# Multiparent Recombinant Inbred lines crossed to a tester provide novel insights into sources of *cis* and *trans* regulation of gene expression

**DOI:** 10.1101/2025.06.07.658407

**Authors:** Fabio Marroni, Alison M Morse, Adalena V Nanni, Nadja Nolte, Patricka Williams-Simon, Luis Leon-Novelo, Rita M Graze, Paul Schmidt, Elizabeth King, Lauren M McIntyre

**Affiliations:** Department of Agricultural, Food, Environmental and Animal Sciences, University of Udine, Udine, 33100, Italy; Department of Molecular Genetics and Microbiology, University of Florida, Gainesville, FL 32611, USA; University of Florida Genetics Institute, University of Florida, Gainesville, FL 32611, USA; Department of Biotechnology and Systems Biology, National Institute of Biology, Ljubljana 1000, Slovenia; Jožef Stefan International Postgraduate School, Ljubljana 1000, Slovenia; Department of Biology, University of Pennsylvania, 433 S University Ave., 226 Leidy Laboratories, Philadelphia, PA 19104, USA; Department of Biostatistics and Data Science, University of Texas Health Science Center at Houston-School of Public Health, 1200 Pressler St. Suite E809, Houston, TX 77030, USA; Department of Biological Sciences, Auburn University, Auburn, AL 36849, USA; University of Pennsylvania, Department of Biology, 433 S University Avenue, Philadelphia, PA, 19104; Division of Biology, University of Missouri, 401 Tucker Hall, Columbia, MO 65211, USA

## Abstract

We propose crossing multi-parent recombinant-inbred-lines (RILs) to a common tester and measuring allele specific gene expression in the offspring. Testing whether allelic imbalance between two RIL x Tester crosses is equal, is a test of *cis* or *trans* depending on the RIL alleles compared. The study design also enables to separate two sources of *trans* variation, genetic and environmental, detected via interactions with *cis* effects. Examining these components of regulatory variation, we demonstrate this approach in a long-read RNA-seq experiment in female abdominal tissue at two time points in *Drosophila melanogaster*. Among the 40% of all loci that show evidence of genetic variation in *cis, trans* effects due to the environment are detectable in 31% of loci and *trans* effects due to genetic background are detectable in 19% of loci with little overlap in sources of *trans* variation. The loci identified in this study are associated with loci previously reported to exhibit genetic variation in gene expression in a range of tissues and large population samples, suggesting that there is consistent variation for genetic regulation of gene expression. We show that eleven loci in a QTL for thermotolerance, previously shown to differ in expression based on temperature, have evidence for regulation of gene expression regardless of the environment, including Cpr67B, a cuticular protein suggesting a potential functional role for standing variation in gene expression. This study provides a blueprint for efficiently identifying regulatory variation in gene expression, as the tester design maximizes *cis* variation and enables the efficient assessment of all pairs of RIL alleles relative to the tester, a much smaller study compared to the pairwise direct assessment.

## Supplementary File 1 for "Multiparent Recombinant Inbred lines crossed to a tester provide novel insights into sources of *cis* and *trans* regulation of gene expression": bayesian_out_dm11037_01h.csv

comparison	FEATURE_ID	dm11037_01h_num_reps	counts_dm11037_01h_g1	counts_dm11037_01h_g2	counts_dm11037_01h_both	prior_dm11037_01h_g1	prior_dm11037_01h_g2	H3_independence_Bayes_evidence	dm11037_01h_sampleprop	dm11037_01h_theta	dm11037_01h_q025	dm11037_01h_q975	dm11037_01h_Bayes_evidence	dm11037_01h_AI_decision	alpha1_postmean	flaganalyze
dm11037_01h	FBgn0027560	3	30	70	1859	0.0510464522715671	0.0510464522715671	NA	0.3	0.3666	0.2452	0.5252	0.0887	0	1.3378	1
dm11037_01h	FBgn0027561	3	28	49	104	0.42541436464088395	0.42541436464088395	NA	0.3636	0.396	0.2892	0.5115	0.0751	0	1.2477	1
dm11037_01h	FBgn0036173	3	45	32	103	0.427777777777778	0.427777777777778	NA	0.5844	0.5660000000000001	0.449	0.677	0.259	0	0.8804	1
dm11037_01h	FBgn0010435	3	232	261	241	0.671662125340599	0.671662125340599	NA	0.4706	0.4729	0.4046	0.5424	0.4269	0	1.0586	1
dm11037_01h	FBgn0033434	3	28	18	63	0.42201834862385296	0.42201834862385296	NA	0.6087	0.5746	0.4407	0.7012	0.2684	0	0.8664	1
dm11037_01h	FBgn0033437	3	107	100	19	0.915929203539823	0.915929203539823	NA	0.5169	0.5152	0.428	0.6017	0.7235	0	0.9738	1
dm11037_01h	FBgn0032864	3	59	42	6	0.9439252336448599	0.9439252336448599	NA	0.5842	0.5670000000000001	0.4589	0.6701	0.2163	0	0.8779	1
dm11037_01h	FBgn0051901	3	19	19	0	0.5	0.5	NA	0.5	0.5006	0.3189	0.6816	0.9937	0	1.0176	1
dm11037_01h	FBgn0261373	3	22	13	33	0.514705882352941	0.514705882352941	NA	0.6286	0.5821	0.4388	0.716	0.2542	0	0.8537	1
dm11037_01h	FBgn0035871	3	53	85	124	0.5267175572519079	0.5267175572519079	NA	0.3841	0.4185	0.2995	0.5543	0.2156	0	1.1929	1
dm11037_01h	FBgn0028648	3	19	19	20	0.655172413793103	0.655172413793103	NA	0.5	0.4996	0.3607	0.6383	0.9971	0	1.0115	1
dm11037_01h	FBgn0035290	3	23	15	5	0.8837209302325579	0.8837209302325579	NA	0.6053	0.5686	0.4294	0.7001	0.32799999999999996	0	0.8777	1
dm11037_01h	FBgn0263081	3	89	86	71	0.711382113821138	0.711382113821138	NA	0.5086	0.5078	0.4174	0.597	0.8637	0	0.9887	1
dm11037_01h	FBgn0004432	3	561	83	4788	0.11855670103092801	0.11855670103092801	NA	0.8711	0.6698	0.447	0.8351	0.1227	0	0.7094	1
dm11037_01h	FBgn0266696	3	35	30	81	0.445205479452055	0.445205479452055	NA	0.5385	0.5291	0.4085	0.648	0.6356	0	0.9499	1
dm11037_01h	FBgn0031971	3	297	7	298	0.504983388704319	0.504983388704319	NA	0.977	0.6978	0.4216	0.9379	0.1632	0	0.6655	1
dm11037_01h	FBgn0034180	3	27	35	9	0.873239436619718	0.873239436619718	NA	0.4355	0.4524	0.3342	0.5755	0.4433	0	1.1108	1
dm11037_01h	FBgn0034181	3	28	53	119	0.405	0.405	NA	0.3457	0.3823	0.2831	0.4904	0.0342	1	1.2831	1
dm11037_01h	FBgn0030510	3	20	20	36	0.526315789473684	0.526315789473684	NA	0.5	0.5003	0.3647	0.6363	0.9988	0	1.0096	1
dm11037_01h	FBgn0036111	3	68	58	135	0.482758620689655	0.482758620689655	NA	0.5397	0.5331	0.434	0.6298	0.5046	0	0.94	1
dm11037_01h	FBgn0034988	3	13	21	17	0.666666666666667	0.666666666666667	NA	0.3824	0.4274	0.2888	0.5760000000000001	0.3278	0	1.1753	1
dm11037_01h	FBgn0010228	3	309	233	897	0.37665045170257105	0.37665045170257105	NA	0.5701	0.5642	0.4846	0.6393	0.1053	0	0.8809999999999999	1
dm11037_01h	FBgn0040102	3	64	98	22	0.8804347826086959	0.8804347826086959	NA	0.3951	0.4132	0.3235	0.5095	0.0741	0	1.1995	1
dm11037_01h	FBgn0031607	3	17	23	0	0.5	0.5	NA	0.425	0.475	0.2961	0.66	0.7841	0	1.0735	1
dm11037_01h	FBgn0037188	3	14	20	5	0.8717948717948721	0.8717948717948721	NA	0.4118	0.4439	0.3072	0.5881	0.4422	0	1.1345	1
dm11037_01h	FBgn0026570	3	21	13	7	0.8292682926829269	0.8292682926829269	NA	0.6176	0.5726	0.4297	0.7067	0.3167	0	0.8708	1
dm11037_01h	FBgn0037186	3	18	15	38	0.464788732394366	0.464788732394366	NA	0.5455	0.5283	0.3844	0.6694	0.6982	0	0.9544	1
dm11037_01h	FBgn0260855	3	30	16	117	0.282208588957055	0.282208588957055	NA	0.6522	0.6045	0.4689	0.7286	0.126	0	0.8136	1
dm11037_01h	FBgn0036588	3	98	70	5	0.971098265895954	0.971098265895954	NA	0.5833	0.5691	0.4727	0.6597	0.1493	0	0.8732	1
dm11037_01h	FBgn0036589	3	430	319	263	0.7401185770750991	0.7401185770750991	NA	0.5741	0.5652	0.4957	0.63	0.0643	0	0.8787	1
dm11037_01h	FBgn0263316	3	34	40	1	0.986666666666667	0.986666666666667	NA	0.4595	0.4692	0.3538	0.5866	0.6002	0	1.0725	1
dm11037_01h	FBgn0035469	3	70	56	4	0.969230769230769	0.969230769230769	NA	0.5556	0.547	0.4432	0.6471	0.361	0	0.9141	1
dm11037_01h	FBgn0020647	3	24	17	48	0.4606741573033711	0.4606741573033711	NA	0.5854	0.5572	0.4215	0.6866	0.4023	0	0.8984	1
dm11037_01h	FBgn0035600	3	195	210	897	0.31105990783410103	0.31105990783410103	NA	0.4815	0.4831	0.4125	0.5547	0.6286	0	1.0373	1
dm11037_01h	FBgn0035601	3	99	81	222	0.44776119402985104	0.44776119402985104	NA	0.55	0.5431	0.4529	0.6308	0.33899999999999997	0	0.9205	1
dm11037_01h	FBgn0035603	3	115	92	6	0.9718309859154929	0.9718309859154929	NA	0.5556	0.5479999999999999	0.4582	0.6343	0.2778	0	0.9113	1
dm11037_01h	FBgn0003721	3	630	730	782	0.634920634920635	0.634920634920635	NA	0.4632	0.4651	0.4081	0.5236	0.2232	0	1.0746	1
dm11037_01h	FBgn0025682	3	94	96	27	0.875576036866359	0.875576036866359	NA	0.4947	0.4955	0.4065	0.5857	0.9159999999999999	0	1.0133	1
dm11037_01h	FBgn0043470	3	49	44	81	0.5344827586206901	0.5344827586206901	NA	0.5269	0.5215	0.41200000000000003	0.6291	0.6990000000000001	0	0.9634	1
dm11037_01h	FBgn0043471	3	42	41	219	0.274834437086093	0.274834437086093	NA	0.506	0.5039	0.3912	0.6168	0.9446	0	0.9989	1
dm11037_01h	FBgn0040653	3	379	686	19	0.9824723247232472	0.9824723247232472	NA	0.3559	0.3703	0.3041	0.4489	0.0062	1	1.31	1
dm11037_01h	FBgn0003189	3	37	34	42	0.628318584070796	0.628318584070796	NA	0.5211	0.5155	0.3966	0.6333	0.7987	0	0.9764	1
dm11037_01h	FBgn0037973	3	74	3	305	0.201570680628272	0.201570680628272	NA	0.961	0.8387	0.7456	0.9038	0.0005	1	0.43700000000000006	1
dm11037_01h	FBgn0000579	3	852	855	79	0.9557670772676371	0.9557670772676371	NA	0.4991	0.4989	0.4414	0.5569	0.9667	0	1.0038	1
dm11037_01h	FBgn0259736	3	115	107	10	0.956896551724138	0.956896551724138	NA	0.518	0.5156	0.4283	0.6023	0.7187	0	0.973	1
dm11037_01h	FBgn0011327	3	30	49	211	0.272413793103448	0.272413793103448	NA	0.3797	0.4058	0.2995	0.5194	0.1023	0	1.2218	1
dm11037_01h	FBgn0011638	3	42	48	91	0.49723756906077293	0.49723756906077293	NA	0.4667	0.4737	0.3647	0.5838	0.6366	0	1.0615	1
dm11037_01h	FBgn0262965	3	34	36	20	0.7777777777777779	0.7777777777777779	NA	0.4857	0.4885	0.3714	0.6065	0.8479	0	1.0312	1
dm11037_01h	FBgn0050344	3	55	70	97	0.563063063063063	0.563063063063063	NA	0.44	0.4525	0.3527	0.5574	0.3556	0	1.1072	1
dm11037_01h	FBgn0050349	3	56	53	5	0.9561403508771931	0.9561403508771931	NA	0.5138	0.5113	0.4053	0.6167	0.8331	0	0.9831	1
dm11037_01h	FBgn0040734	3	82	538	42	0.9365558912386709	0.9365558912386709	NA	0.1323	0.2101	0.1318	0.3611	0.0032	1	1.9953	1
dm11037_01h	FBgn0040735	3	769	1530	793	0.7435316946959899	0.7435316946959899	NA	0.3345	0.3911	0.2821	0.5228	0.0933	0	1.2625	1
dm11037_01h	FBgn0040736	3	2207	2490	604	0.8860592341067719	0.8860592341067719	NA	0.4699	0.4799	0.3503	0.6131	0.7503	0	1.0515	1
dm11037_01h	FBgn0040730	3	38	1	17	0.6964285714285711	0.6964285714285711	NA	0.9744	0.7919	0.6561	0.8856	0.0026	1	0.5117	1
dm11037_01h	FBgn0040732	3	1091	1011	58	0.9731481481481479	0.9731481481481479	NA	0.519	0.516	0.4541	0.5768	0.5732	0	0.9702	1
dm11037_01h	FBgn0040733	3	3038	4730	1522	0.8361679224973092	0.8361679224973092	NA	0.3911	0.4203	0.3106	0.5434	0.1848	0	1.1859	1
dm11037_01h	FBgn0005585	3	117	126	1562	0.134626038781163	0.134626038781163	NA	0.4815	0.4842	0.4038	0.5647	0.6936	0	1.0359	1
dm11037_01h	FBgn0267330	3	53	48	104	0.49268292682926795	0.49268292682926795	NA	0.5248	0.5205	0.4129	0.6271	0.7024	0	0.9653	1
dm11037_01h	FBgn0029506	3	280	402	29	0.9592123769338959	0.9592123769338959	NA	0.4106	0.4174	0.3516	0.4887	0.0272	1	1.1856	1
dm11037_01h	FBgn0023507	3	187	150	229	0.595406360424028	0.595406360424028	NA	0.5549	0.5494	0.4733	0.6233	0.1919	0	0.9078	1
dm11037_01h	FBgn0032494	3	58	86	82	0.63716814159292	0.63716814159292	NA	0.4028	0.41700000000000004	0.3265	0.5138	0.0897	0	1.1902	1
dm11037_01h	FBgn0053196	3	45	31	78	0.49350649350649395	0.49350649350649395	NA	0.5921	0.5699	0.4541	0.6801	0.2302	0	0.8732	1
dm11037_01h	FBgn0015039	3	40	23	247	0.203225806451613	0.203225806451613	NA	0.6349	0.6018	0.4806	0.7155	0.0979	0	0.8174	1
dm11037_01h	FBgn0053198	3	17	53	0	0.5	0.5	NA	0.2429	0.4359	0.2518	0.6405	0.5244	0	1.1698	1
dm11037_01h	FBgn0019936	3	2248	2604	1800	0.7294046903187009	0.7294046903187009	NA	0.4633	0.466	0.4072	0.5274	0.2455	0	1.0727	1
dm11037_01h	FBgn0003068	3	35	30	2	0.970149253731343	0.970149253731343	NA	0.5385	0.5263	0.4034	0.6466	0.6689	0	0.9556	1
dm11037_01h	FBgn0031436	3	355	331	126	0.8448275862068969	0.8448275862068969	NA	0.5175	0.5159	0.4489	0.5819	0.6214	0	0.9708	1
dm11037_01h	FBgn0028646	3	20	61	477	0.145161290322581	0.145161290322581	NA	0.2469	0.3021	0.2088	0.4099	0.0007	1	1.5406	1
dm11037_01h	FBgn0035147	3	105	122	422	0.34976887519260397	0.34976887519260397	NA	0.4626	0.4684	0.3746	0.5661	0.5025	0	1.0712	1
dm11037_01h	FBgn0038463	3	44	39	7	0.922222222222222	0.922222222222222	NA	0.5301	0.5239	0.4101	0.6349	0.6758	0	0.9593	1
dm11037_01h	FBgn0031914	3	54	23	110	0.411764705882353	0.411764705882353	NA	0.7013	0.6545	0.5346	0.759	0.0147	1	0.7290000000000001	1
dm11037_01h	FBgn0034432	3	43	38	296	0.214854111405835	0.214854111405835	NA	0.5309	0.5244	0.4129	0.6328	0.6632	0	0.958	1
dm11037_01h	FBgn0017581	3	30	42	731	0.0896637608966376	0.0896637608966376	NA	0.4167	0.4363	0.3249	0.5524	0.2773	0	1.147	1
dm11037_01h	FBgn0038723	3	27	19	49	0.484210526315789	0.484210526315789	NA	0.5870000000000001	0.5598	0.4273	0.6861	0.3694	0	0.8931	1
dm11037_01h	FBgn0019982	3	60	124	20	0.901960784313726	0.901960784313726	NA	0.3261	0.3637	0.2665	0.4849	0.032	1	1.3371	1
dm11037_01h	FBgn0010808	3	145	132	13	0.955172413793104	0.955172413793104	NA	0.5235	0.5207	0.4399	0.6006	0.6028	0	0.9625	1
dm11037_01h	FBgn0010803	3	29	24	3	0.9464285714285708	0.9464285714285708	NA	0.5472	0.5333	0.4052	0.6587	0.6066	0	0.9425	1
dm11037_01h	FBgn0031450	3	22	19	27	0.602941176470588	0.602941176470588	NA	0.5366	0.5246	0.3892	0.6573	0.7205	0	0.9605	1
dm11037_01h	FBgn0031453	3	96	200	1938	0.132497761862131	0.132497761862131	NA	0.3243	0.3788	0.261	0.525	0.0948	0	1.3	1
dm11037_01h	FBgn0034724	3	60	41	270	0.272237196765499	0.272237196765499	NA	0.5941	0.5753	0.4666	0.6778	0.1663	0	0.8629	1
dm11037_01h	FBgn0037163	3	74	71	22	0.8682634730538921	0.8682634730538921	NA	0.5103	0.5102	0.4119	0.6079	0.8372	0	0.9846	1
dm11037_01h	FBgn0026598	3	21	16	78	0.321739130434783	0.321739130434783	NA	0.5676	0.5434	0.4027	0.6778	0.5397	0	0.9246	1
dm11037_01h	FBgn0025866	3	22	19	5	0.891304347826087	0.891304347826087	NA	0.5366	0.525	0.3863	0.6607	0.7192	0	0.9601	1
dm11037_01h	FBgn0033844	3	30	30	20	0.75	0.75	NA	0.5	0.5006	0.3804	0.6213	0.9937	0	1.0067	1
dm11037_01h	FBgn0051717	3	74	53	12	0.913669064748201	0.913669064748201	NA	0.5827	0.5691	0.4655	0.667	0.1798	0	0.8737	1
dm11037_01h	FBgn0031143	3	34	19	151	0.25980392156862697	0.25980392156862697	NA	0.6415	0.5985	0.4744	0.7116	0.1164	0	0.8232	1
dm11037_01h	FBgn0034646	3	20	20	15	0.7272727272727271	0.7272727272727271	NA	0.5	0.4999	0.3636	0.6361	0.9983	0	1.0105	1
dm11037_01h	FBgn0004045	3	1183	1036	42	0.9814241486068108	0.9814241486068108	NA	0.5331	0.5313	0.4685	0.5919	0.2875	0	0.9409	1
dm11037_01h	FBgn0003890	3	63	78	299	0.320454545454545	0.320454545454545	NA	0.4468	0.4563	0.3569	0.5594	0.3902	0	1.0986	1
dm11037_01h	FBgn0003891	3	126	100	262	0.46311475409836106	0.46311475409836106	NA	0.5575	0.5508	0.4675	0.6318	0.2263	0	0.9057	1
dm11037_01h	FBgn0011230	3	93	65	24	0.8681318681318679	0.8681318681318679	NA	0.5886	0.5727	0.4732	0.6656	0.1432	0	0.867	1
dm11037_01h	FBgn0020622	3	19	35	28	0.658536585365854	0.658536585365854	NA	0.3519	0.395	0.2769	0.5235	0.1069	0	1.2533	1
dm11037_01h	FBgn0033663	3	67	35	287	0.26221079691516697	0.26221079691516697	NA	0.6569	0.6274	0.5251	0.7219	0.0167	1	0.773	1
dm11037_01h	FBgn0033669	3	44	44	1	0.98876404494382	0.98876404494382	NA	0.5	0.4993	0.38799999999999996	0.6109	0.9899	0	1.0081	1
dm11037_01h	FBgn0001125	3	511	528	44	0.959372114496768	0.959372114496768	NA	0.4918	0.4921	0.4304	0.5546	0.7902	0	1.0179	1
dm11037_01h	FBgn0035625	3	61	53	190	0.375	0.375	NA	0.5351	0.5288	0.4295	0.6251	0.5578	0	0.9482	1
dm11037_01h	FBgn0283510	3	39	47	14	0.86	0.86	NA	0.4535	0.4626	0.3542	0.5741	0.5026	0	1.0859999999999999	1
dm11037_01h	FBgn0003517	3	615	581	6531	0.154781933480005	0.154781933480005	NA	0.5142	0.5115	0.4042	0.6184	0.8203	0	0.9828	1
dm11037_01h	FBgn0002022	3	33	20	8	0.868852459016393	0.868852459016393	NA	0.6226	0.5868	0.4583	0.7070000000000001	0.1799	0	0.8441	1
dm11037_01h	FBgn0039259	3	108	84	3	0.9846153846153849	0.9846153846153849	NA	0.5625	0.5538	0.4618	0.6419	0.2376	0	0.9007	1
dm11037_01h	FBgn0039254	3	24	14	6	0.8636363636363641	0.8636363636363641	NA	0.6316	0.5855	0.4457	0.7162	0.2229	0	0.8472	1
dm11037_01h	FBgn0035298	3	23	38	58	0.512605042016807	0.512605042016807	NA	0.377	0.4091	0.2953	0.5325	0.142	0	1.2152	1
dm11037_01h	FBgn0286516	3	174	171	724	0.322731524789523	0.322731524789523	NA	0.5043	0.5037	0.4303	0.5771	0.9211	0	0.9955	1
dm11037_01h	FBgn0262579	3	49	3	154	0.252427184466019	0.252427184466019	NA	0.9423	0.7972	0.6890000000000001	0.8779	0.0003	1	0.5035	1
dm11037_01h	FBgn0263080	3	82	99	9	0.9526315789473679	0.9526315789473679	NA	0.45299999999999996	0.45799999999999996	0.3685	0.5498	0.355	0	1.0934	1
dm11037_01h	FBgn0030334	3	28	30	27	0.6823529411764712	0.6823529411764712	NA	0.4828	0.4875	0.364	0.6117	0.8424	0	1.0344	1
dm11037_01h	FBgn0027525	3	45	37	153	0.348936170212766	0.348936170212766	NA	0.5488	0.5386	0.4293	0.6451	0.485	0	0.9306	1
dm11037_01h	FBgn0034371	3	22	36	55	0.513274336283186	0.513274336283186	NA	0.3793	0.4121	0.2969	0.5352	0.156	0	1.2077	1
dm11037_01h	FBgn0040717	3	90	126	15	0.935064935064935	0.935064935064935	NA	0.4167	0.4099	0.3179	0.5061	0.0631	0	1.208	1
dm11037_01h	FBgn0026439	3	187	191	96	0.79746835443038	0.79746835443038	NA	0.4947	0.4965	0.4234	0.5697	0.922	0	1.0099	1
dm11037_01h	FBgn0050360	3	45	79	692	0.15196078431372598	0.15196078431372598	NA	0.3629	0.3886	0.2928	0.4929	0.0372	1	1.265	1
dm11037_01h	FBgn0031478	3	32	28	16	0.7894736842105259	0.7894736842105259	NA	0.5333	0.5258	0.3994	0.6495	0.6859	0	0.9571	1
dm11037_01h	FBgn0021800	3	31	43	34	0.6851851851851851	0.6851851851851851	NA	0.4189	0.4409	0.3274	0.5601	0.3244	0	1.1364	1
dm11037_01h	FBgn0030872	3	34	23	14	0.8028169014084509	0.8028169014084509	NA	0.5965	0.5699	0.4448	0.6885	0.2649	0	0.8739	1
dm11037_01h	FBgn0032704	3	33	32	126	0.340314136125654	0.340314136125654	NA	0.5077	0.5053	0.3903	0.6189	0.9283	0	0.9964	1
dm11037_01h	FBgn0050476	3	25	20	0	0.5	0.5	NA	0.5556	0.5171	0.32899999999999996	0.7002	0.8542	0	0.9844	1
dm11037_01h	FBgn0038400	3	142	173	28	0.918367346938776	0.918367346938776	NA	0.4508	0.4585	0.3629	0.5582	0.3823	0	1.0931	1
dm11037_01h	FBgn0039870	3	20	24	3	0.936170212765958	0.936170212765958	NA	0.4545	0.4702	0.336	0.6085	0.6664	0	1.0736	1
dm11037_01h	FBgn0261990	3	277	297	40	0.9348534201954399	0.9348534201954399	NA	0.4826	0.4857	0.4147	0.5572	0.6815	0	1.0319	1
dm11037_01h	FBgn0261995	3	97	127	35	0.8648648648648649	0.8648648648648649	NA	0.433	0.4414	0.3619	0.5245	0.1606	0	1.1299	1
dm11037_01h	FBgn0024277	3	71	8	81	0.49375	0.49375	NA	0.8987	0.7685	0.6535	0.8477	0.0016	1	0.5487	1
dm11037_01h	FBgn0261575	3	116	180	291	0.504258943781942	0.504258943781942	NA	0.3919	0.4071	0.3293	0.4926	0.0353	1	1.2129	1
dm11037_01h	FBgn0029002	3	92	86	28	0.864077669902913	0.864077669902913	NA	0.5169	0.5129	0.4192	0.6057	0.7834	0	0.9788	1
dm11037_01h	FBgn0029006	3	14	34	14	0.7741935483870971	0.7741935483870971	NA	0.2917	0.3644	0.2406	0.5092	0.0642	0	1.3435	1
dm11037_01h	FBgn0286198	3	24	38	15	0.8051948051948051	0.8051948051948051	NA	0.3871	0.4174	0.3017	0.5417	0.1851	0	1.1943	1
dm11037_01h	FBgn0263593	3	33	36	101	0.405882352941176	0.405882352941176	NA	0.4783	0.4841	0.3635	0.6055	0.7983	0	1.0411	1
dm11037_01h	FBgn0263599	3	16	50	53	0.5546218487394959	0.5546218487394959	NA	0.2424	0.3109	0.2076	0.4349	0.0059	1	1.5132	1
dm11037_01h	FBgn0031392	3	17	42	17	0.7763157894736842	0.7763157894736842	NA	0.2881	0.3461	0.2341	0.4731	0.0196	1	1.3954	1
dm11037_01h	FBgn0031937	3	24	24	46	0.51063829787234	0.51063829787234	NA	0.5	0.5003	0.3702	0.6287	0.9951	0	1.0087	1
dm11037_01h	FBgn0064225	3	742	834	3607	0.30407100135056897	0.30407100135056897	NA	0.4708	0.4728	0.4141	0.5328	0.3465	0	1.058	1
dm11037_01h	FBgn0031395	3	40	52	45	0.671532846715329	0.671532846715329	NA	0.4348	0.4476	0.33899999999999997	0.5608	0.3504	0	1.1199	1
dm11037_01h	FBgn0031939	3	48	58	193	0.354515050167224	0.354515050167224	NA	0.4528	0.4618	0.3589	0.5672	0.4715	0	1.0869	1
dm11037_01h	FBgn0043535	3	39	25	51	0.556521739130435	0.556521739130435	NA	0.6094	0.5865	0.46299999999999997	0.7022	0.1634	0	0.8442	1
dm11037_01h	FBgn0043534	3	25	26	7	0.879310344827586	0.879310344827586	NA	0.4902	0.4919	0.3594	0.625	0.9014	0	1.0264	1
dm11037_01h	FBgn0287825	3	123	125	312	0.4428571428571429	0.4428571428571429	NA	0.496	0.4964	0.4168	0.5766	0.9239	0	1.0107	1
dm11037_01h	FBgn0028970	3	17	34	1	0.9807692307692311	0.9807692307692311	NA	0.3333	0.4144	0.2616	0.598	0.3131	0	1.2142	1
dm11037_01h	FBgn0031645	3	75	3	15	0.8387096774193549	0.8387096774193549	NA	0.9615	0.8279	0.6559999999999999	0.9083	0.0058	1	0.45399999999999996	1
dm11037_01h	FBgn0051777	3	76	109	78	0.703422053231939	0.703422053231939	NA	0.4108	0.424	0.3397	0.5141	0.094	0	1.1719	1
dm11037_01h	FBgn0051778	3	88	83	45	0.791666666666667	0.791666666666667	NA	0.5146	0.5012	0.4016	0.5988	0.9763	0	1.0027	1
dm11037_01h	FBgn0000308	3	43	22	2215	0.0285087719298245	0.0285087719298245	NA	0.6615	0.6225	0.5065	0.7294	0.0391	1	0.7819	1
dm11037_01h	FBgn0037140	3	24	22	7	0.867924528301887	0.867924528301887	NA	0.5217	0.5152	0.3817	0.647	0.8238	0	0.9789	1
dm11037_01h	FBgn0003134	3	93	101	270	0.41810344827586204	0.41810344827586204	NA	0.4794	0.4813	0.3955	0.5679	0.664	0	1.0426	1
dm11037_01h	FBgn0029155	3	31	24	228	0.19434628975265	0.19434628975265	NA	0.5636	0.5443	0.4142	0.6706	0.4992	0	0.9218	1
dm11037_01h	FBgn0283651	3	28	35	8	0.887323943661972	0.887323943661972	NA	0.4444	0.4586	0.3412	0.5808	0.4981	0	1.0964	1
dm11037_01h	FBgn0010482	3	26	27	232	0.185964912280702	0.185964912280702	NA	0.4906	0.4933	0.371	0.6175	0.9088	0	1.0221	1
dm11037_01h	FBgn0050423	3	55	54	271	0.286842105263158	0.286842105263158	NA	0.5046	0.5012	0.3837	0.6188	0.985	0	1.005	1
dm11037_01h	FBgn0263863	3	29	29	58	0.5	0.5	NA	0.5	0.5003	0.3777	0.6232	0.9967	0	1.0076	1
dm11037_01h	FBgn0038197	3	32	43	143	0.34403669724770597	0.34403669724770597	NA	0.4267	0.4438	0.3323	0.5604	0.336	0	1.1293	1
dm11037_01h	FBgn0031579	3	127	220	51	0.8718592964824119	0.8718592964824119	NA	0.366	0.4191	0.2831	0.5755	0.2843	0	1.1962	1
dm11037_01h	FBgn0035425	3	38	39	211	0.267361111111111	0.267361111111111	NA	0.4935	0.4946	0.3829	0.6067	0.9256	0	1.0178	1
dm11037_01h	FBgn0035422	3	5268	112	706	0.8839960565231679	0.8839960565231679	NA	0.9792	0.6912	0.4315	0.9416	0.147	0	0.6752	1
dm11037_01h	FBgn0033137	3	46	31	80	0.490445859872611	0.490445859872611	NA	0.5974	0.5711	0.4523	0.6826	0.2293	0	0.8713	1
dm11037_01h	FBgn0250757	3	60	63	100	0.551569506726457	0.551569506726457	NA	0.4878	0.4908	0.3899	0.5921	0.8590000000000001	0	1.0242	1
dm11037_01h	FBgn0035392	3	15	17	20	0.615384615384615	0.615384615384615	NA	0.4688	0.4802	0.3346	0.6274	0.7938	0	1.0538	1
dm11037_01h	FBgn0034232	3	14	38	29	0.641975308641975	0.641975308641975	NA	0.2692	0.3408	0.2271	0.4715	0.0202	1	1.4136	1
dm11037_01h	FBgn0005771	3	26	25	2	0.9622641509433959	0.9622641509433959	NA	0.5098	0.5064	0.3759	0.6353	0.9214	0	0.9962	1
dm11037_01h	FBgn0035398	3	52	10	20	0.75609756097561	0.75609756097561	NA	0.8387	0.7424	0.6244	0.8363	0.0011	1	0.5894	1
dm11037_01h	FBgn0010222	3	41	24	67	0.492424242424242	0.492424242424242	NA	0.6308	0.5982	0.479	0.7098	0.1051	0	0.8235	1
dm11037_01h	FBgn0002787	3	44	66	519	0.174880763116057	0.174880763116057	NA	0.4	0.4179	0.3225	0.5189	0.1087	0	1.1887	1
dm11037_01h	FBgn0250789	3	21	29	259	0.16181229773462802	0.16181229773462802	NA	0.42	0.4428	0.3192	0.5703	0.3762	0	1.1339	1
dm11037_01h	FBgn0063449	3	587	39	373	0.626626626626627	0.626626626626627	NA	0.9377	0.8749	0.6647	0.9335	0.0051	1	0.3733	1
dm11037_01h	FBgn0262508	3	34	27	17	0.7820512820512819	0.7820512820512819	NA	0.5574	0.5419	0.4156	0.6631	0.5089	0	0.9259	1
dm11037_01h	FBgn0032518	3	1670	1640	852	0.795290725612686	0.795290725612686	NA	0.5045	0.5033	0.4373	0.569	0.9136	0	0.9956	1
dm11037_01h	FBgn0039270	3	13	21	1	0.9714285714285709	0.9714285714285709	NA	0.3824	0.4275	0.2902	0.5752	0.3233	0	1.1745	1
dm11037_01h	FBgn0265045	3	85	74	139	0.5335570469798661	0.5335570469798661	NA	0.5346	0.5305	0.4385	0.6205	0.508	0	0.9443	1
dm11037_01h	FBgn0037936	3	63	52	6	0.950413223140496	0.950413223140496	NA	0.5478	0.539	0.4369	0.6389	0.4443	0	0.9291	1
dm11037_01h	FBgn0000536	3	53	3	142	0.282828282828283	0.282828282828283	NA	0.9464	0.8124	0.701	0.8932	0.0005	1	0.4792	1
dm11037_01h	FBgn0003321	3	20	24	65	0.403669724770642	0.403669724770642	NA	0.4545	0.4695	0.3381	0.6039	0.6516	0	1.0746	1
dm11037_01h	FBgn0039644	3	88	70	17	0.902857142857143	0.902857142857143	NA	0.557	0.5483	0.4549	0.6384	0.3017	0	0.9109999999999999	1
dm11037_01h	FBgn0031097	3	99	122	278	0.442885771543086	0.442885771543086	NA	0.44799999999999995	0.45399999999999996	0.3753	0.5361	0.2585	0	1.1011	1
dm11037_01h	FBgn0011361	3	344	362	544	0.5648	0.5648	NA	0.4873	0.4881	0.4254	0.5515	0.6982	0	1.0264	1
dm11037_01h	FBgn0004636	3	87	136	259	0.462655601659751	0.462655601659751	NA	0.3901	0.40299999999999997	0.325	0.4856	0.022000000000000002	1	1.2232	1
dm11037_01h	FBgn0031897	3	83	91	179	0.49291784702549607	0.49291784702549607	NA	0.47700000000000004	0.4796	0.3887	0.5725	0.6609999999999999	0	1.0468	1
dm11037_01h	FBgn0027094	3	82	78	46	0.7766990291262141	0.7766990291262141	NA	0.5125	0.5115	0.418	0.6041	0.8074	0	0.9816	1
dm11037_01h	FBgn0027095	3	37	36	80	0.477124183006536	0.477124183006536	NA	0.5068	0.5021	0.3859	0.6167	0.97	0	1.0031	1
dm11037_01h	FBgn0027091	3	14	18	1	0.96969696969697	0.96969696969697	NA	0.4375	0.4996	0.2801	0.7189	0.9995	0	1.0303	1
dm11037_01h	FBgn0034602	3	29	31	7	0.8955223880597021	0.8955223880597021	NA	0.4833	0.4875	0.3647	0.6112	0.8431	0	1.0341	1
dm11037_01h	FBgn0038110	3	52	86	49	0.737967914438503	0.737967914438503	NA	0.3768	0.3967	0.3091	0.4909	0.0322	1	1.2414	1
dm11037_01h	FBgn0038115	3	31	18	63	0.4375	0.4375	NA	0.6327	0.594	0.465	0.7143	0.1507	0	0.8315	1
dm11037_01h	FBgn0036600	3	38	19	1	0.9827586206896551	0.9827586206896551	NA	0.6667	0.621	0.4942	0.7365	0.0602	0	0.7848	1
dm11037_01h	FBgn0026418	3	36	44	357	0.183066361556064	0.183066361556064	NA	0.45	0.4595	0.349	0.5726	0.4778	0	1.0932	1
dm11037_01h	FBgn0004237	3	40	55	93	0.5053191489361699	0.5053191489361699	NA	0.4211	0.4385	0.3308	0.5526	0.2779	0	1.1412	1
dm11037_01h	FBgn0023174	3	266	129	188	0.677530017152659	0.677530017152659	NA	0.6734	0.6567	0.5798	0.7241	0.0009	1	0.7240000000000001	1
dm11037_01h	FBgn0023170	3	7623	121	295	0.9633038935190942	0.9633038935190942	NA	0.9844	0.6537	0.4049	0.8614	0.2186	0	0.7393	1
dm11037_01h	FBgn0267378	3	51	77	36	0.780487804878049	0.780487804878049	NA	0.3984	0.4204	0.3177	0.5336	0.1524	0	1.1841	1
dm11037_01h	FBgn0051436	3	24	20	1	0.9777777777777779	0.9777777777777779	NA	0.5455	0.5311	0.3945	0.6629999999999999	0.6538	0	0.9479	1
dm11037_01h	FBgn0085277	3	39	30	0	0.5	0.5	NA	0.5652	0.5147	0.3177	0.7062	0.8794	0	0.9914	1
dm11037_01h	FBgn0032729	3	53	46	16	0.860869565217391	0.860869565217391	NA	0.5354	0.5285	0.4219	0.6327	0.5920000000000001	0	0.9496	1
dm11037_01h	FBgn0032721	3	61	86	6	0.96078431372549	0.96078431372549	NA	0.415	0.4253	0.32299999999999995	0.5371	0.1716	0	1.1719	1
dm11037_01h	FBgn0032726	3	34	27	1249	0.0465648854961832	0.0465648854961832	NA	0.5574	0.5424	0.4185	0.662	0.4945	0	0.9248	1
dm11037_01h	FBgn0032725	3	74	80	120	0.562043795620438	0.562043795620438	NA	0.4805	0.4829	0.3911	0.5757	0.7140000000000001	0	1.0399	1
dm11037_01h	FBgn0023540	3	433	345	140	0.8474945533769059	0.8474945533769059	NA	0.5566	0.5533	0.4923	0.6116	0.0815	0	0.9	1
dm11037_01h	FBgn0001208	3	156	210	2	0.9945652173913041	0.9945652173913041	NA	0.4262	0.4358	0.3579	0.5191	0.1172	0	1.1427	1
dm11037_01h	FBgn0042134	3	46	52	66	0.597560975609756	0.597560975609756	NA	0.4694	0.478	0.3704	0.5877	0.6891	0	1.0523	1
dm11037_01h	FBgn0042135	3	106	113	313	0.411654135338346	0.411654135338346	NA	0.484	0.4868	0.4032	0.5719	0.7509999999999999	0	1.0309	1
dm11037_01h	FBgn0042138	3	67	87	293	0.344519015659955	0.344519015659955	NA	0.4351	0.4446	0.3546	0.5385	0.23399999999999999	0	1.1238	1
dm11037_01h	FBgn0035985	3	93	132	136	0.623268698060942	0.623268698060942	NA	0.4133	0.4238	0.3424	0.5102	0.079	0	1.1718	1
dm11037_01h	FBgn0035186	3	24	21	1	0.9782608695652171	0.9782608695652171	NA	0.5333	0.5238	0.389	0.6561	0.7326	0	0.9621	1
dm11037_01h	FBgn0052428	3	29	19	223	0.17712177121771203	0.17712177121771203	NA	0.6042	0.5754	0.4439	0.6986	0.2559	0	0.8647	1
dm11037_01h	FBgn0052423	3	28	19	484	0.0885122410546139	0.0885122410546139	NA	0.5957	0.5675	0.4363	0.6931	0.3119	0	0.879	1
dm11037_01h	FBgn0037763	3	147	172	40	0.8885793871866301	0.8885793871866301	NA	0.4608	0.4636	0.3838	0.5467	0.373	0	1.0799	1
dm11037_01h	FBgn0034162	3	144	135	560	0.33253873659118	0.33253873659118	NA	0.5161	0.5141	0.4279	0.5995	0.7397	0	0.9757	1
dm11037_01h	FBgn0031401	3	22	28	6	0.892857142857143	0.892857142857143	NA	0.44	0.4625	0.3312	0.5986	0.5795	0	1.0901	1
dm11037_01h	FBgn0031406	3	84	67	21	0.8779069767441859	0.8779069767441859	NA	0.5563	0.5324	0.3919	0.6565	0.5906	0	0.945	1
dm11037_01h	FBgn0037127	3	25	35	17	0.779220779220779	0.779220779220779	NA	0.4167	0.4438	0.3234	0.5707	0.3779	0	1.1311	1
dm11037_01h	FBgn0262699	3	28	18	5	0.901960784313726	0.901960784313726	NA	0.6087	0.5745	0.4391	0.7019	0.2719	0	0.8667	1
dm11037_01h	FBgn0034295	3	327	507	1378	0.37703435804701596	0.37703435804701596	NA	0.3921	0.4343	0.2903	0.5982	0.3985	0	1.1604	1
dm11037_01h	FBgn0031663	3	27	23	43	0.537634408602151	0.537634408602151	NA	0.54	0.5282	0.397	0.6553	0.6682	0	0.9528	1
dm11037_01h	FBgn0031660	3	226	41	35	0.884105960264901	0.884105960264901	NA	0.8464	0.7006	0.4987	0.8346	0.0512	0	0.6577	1
dm11037_01h	FBgn0031661	3	20	25	11	0.8035714285714292	0.8035714285714292	NA	0.4444	0.4628	0.3313	0.5981	0.5875	0	1.0895	1
dm11037_01h	FBgn0014010	3	43	55	374	0.207627118644068	0.207627118644068	NA	0.4388	0.45299999999999996	0.3472	0.563	0.3918	0	1.1072	1
dm11037_01h	FBgn0004242	3	97	68	29	0.8505154639175259	0.8505154639175259	NA	0.5879	0.5681	0.4683	0.6609999999999999	0.1659	0	0.8751	1
dm11037_01h	FBgn0036298	3	22	28	10	0.833333333333333	0.833333333333333	NA	0.44	0.4596	0.3324	0.5907	0.5412	0	1.0959	1
dm11037_01h	FBgn0038976	3	65	41	58	0.646341463414634	0.646341463414634	NA	0.6132	0.5879	0.4783	0.6895	0.1095	0	0.8407	1
dm11037_01h	FBgn0038321	3	23	31	24	0.6923076923076921	0.6923076923076921	NA	0.4259	0.4472	0.3246	0.5752	0.4109	0	1.1236	1
dm11037_01h	FBgn0038326	3	18	18	9	0.8	0.8	NA	0.5	0.4999	0.3607	0.6391	0.9963	0	1.011	1
dm11037_01h	FBgn0035402	3	77	13	15	0.857142857142857	0.857142857142857	NA	0.8556	0.7753	0.6749	0.8537	0.0002	1	0.5379999999999999	1
dm11037_01h	FBgn0039219	3	93	0	5	0.948979591836735	0.948979591836735	NA	1.0	0.6201	0.3838	0.8270000000000001	0.3108	0	0.7966	1
dm11037_01h	FBgn0039218	3	167	1	111	0.602150537634409	0.602150537634409	NA	0.9940000000000001	0.6542	0.3886	0.9163	0.2599	0	0.7399	1
dm11037_01h	FBgn0086712	3	24	35	3	0.9516129032258059	0.9516129032258059	NA	0.4068	0.4324	0.3134	0.5588	0.2855	0	1.1581	1
dm11037_01h	FBgn0029174	3	72	1	141	0.34112149532710306	0.34112149532710306	NA	0.9863	0.8295	0.6103	0.9133	0.0114	1	0.4512	1
dm11037_01h	FBgn0039668	3	30	38	1	0.985507246376812	0.985507246376812	NA	0.4412	0.456	0.3393	0.5760000000000001	0.4644	0	1.1021	1
dm11037_01h	FBgn0031877	3	43	43	3	0.9662921348314608	0.9662921348314608	NA	0.5	0.4972	0.3749	0.6194	0.9645	0	1.0139	1
dm11037_01h	FBgn0024558	3	52	46	3	0.9702970297029699	0.9702970297029699	NA	0.5306	0.5253	0.4163	0.6325	0.6422	0	0.956	1
dm11037_01h	FBgn0040060	3	137	329	342	0.576732673267327	0.576732673267327	NA	0.294	0.32	0.2427	0.4212	0.0035	1	1.4706	1
dm11037_01h	FBgn0034335	3	91	0	138	0.397379912663755	0.397379912663755	NA	1.0	0.8096	0.4691	0.9344	0.0762	0	0.4826	1
dm11037_01h	FBgn0040064	3	226	240	32	0.9357429718875501	0.9357429718875501	NA	0.485	0.4875	0.4009	0.5751	0.7615	0	1.0295	1
dm11037_01h	FBgn0034331	3	2336	2263	1754	0.7239099637966322	0.7239099637966322	NA	0.5079	0.5067	0.4177	0.5952	0.8748	0	0.9906	1
dm11037_01h	FBgn0038136	3	34	37	27	0.724489795918367	0.724489795918367	NA	0.4789	0.484	0.3674	0.6017	0.7875	0	1.0407	1
dm11037_01h	FBgn0038130	3	40	55	443	0.17657992565055702	0.17657992565055702	NA	0.4211	0.4406	0.3273	0.56	0.3098	0	1.1371	1
dm11037_01h	FBgn0010213	3	129	128	137	0.652284263959391	0.652284263959391	NA	0.5019	0.5006	0.42	0.5813	0.9884	0	1.0022	1
dm11037_01h	FBgn0051635	3	41	13	98	0.35526315789473706	0.35526315789473706	NA	0.7593	0.6866	0.5644	0.7927	0.0044	1	0.6773	1
dm11037_01h	FBgn0026479	3	25	23	4	0.923076923076923	0.923076923076923	NA	0.5208	0.5145	0.3828	0.6437	0.8276	0	0.9799	1
dm11037_01h	FBgn0264855	3	52	65	6	0.9512195121951221	0.9512195121951221	NA	0.4444	0.4534	0.3528	0.5572	0.3694	0	1.1054	1
dm11037_01h	FBgn0267390	3	25	31	2	0.96551724137931	0.96551724137931	NA	0.4464	0.4623	0.3357	0.5942	0.5638	0	1.0898	1
dm11037_01h	FBgn0000114	3	118	136	448	0.36182336182336206	0.36182336182336206	NA	0.4646	0.4703	0.3879	0.5558	0.4725	0	1.0657	1
dm11037_01h	FBgn0000115	3	38	24	65	0.48818897637795294	0.48818897637795294	NA	0.6129	0.5825	0.45899999999999996	0.6986	0.1824	0	0.8512	1
dm11037_01h	FBgn0000116	3	120	132	348	0.42	0.42	NA	0.4762	0.4788	0.39899999999999997	0.5595	0.6007	0	1.0472	1
dm11037_01h	FBgn0036667	3	71	92	39	0.8069306930693071	0.8069306930693071	NA	0.4356	0.4491	0.3355	0.5712	0.3773	0	1.1174	1
dm11037_01h	FBgn0036661	3	23	19	144	0.22580645161290303	0.22580645161290303	NA	0.5476	0.5316	0.3932	0.665	0.6472	0	0.9470000000000001	1
dm11037_01h	FBgn0032746	3	51	69	69	0.634920634920635	0.634920634920635	NA	0.425	0.4392	0.3422	0.5418	0.2328	0	1.1375	1
dm11037_01h	FBgn0037890	3	143	146	327	0.469155844155844	0.469155844155844	NA	0.4948	0.4952	0.41600000000000004	0.5754	0.9017	0	1.0131	1
dm11037_01h	FBgn0286783	3	41	28	40	0.63302752293578	0.63302752293578	NA	0.5942	0.5710000000000001	0.4522	0.6838	0.2338	0	0.8716	1
dm11037_01h	FBgn0286785	3	35	23	86	0.402777777777778	0.402777777777778	NA	0.6034	0.5761	0.4519	0.6934	0.2191	0	0.8627	1
dm11037_01h	FBgn0028411	3	53	80	12	0.9172413793103449	0.9172413793103449	NA	0.3985	0.4171	0.3223	0.5208	0.1093	0	1.1907	1
dm11037_01h	FBgn0263006	3	75	58	1094	0.10839445802771	0.10839445802771	NA	0.5639	0.5539	0.4583	0.6463	0.2632	0	0.9008	1
dm11037_01h	FBgn0033467	3	21	29	4	0.9259259259259259	0.9259259259259259	NA	0.42	0.4439	0.3186	0.5762	0.395	0	1.1319	1
dm11037_01h	FBgn0086904	3	321	352	1036	0.39379754242246895	0.39379754242246895	NA	0.47700000000000004	0.4796	0.4032	0.5577	0.5829	0	1.0451	1
dm11037_01h	FBgn0086906	3	47	53	366	0.214592274678112	0.214592274678112	NA	0.47	0.4763	0.3718	0.5831	0.6578	0	1.0554	1
dm11037_01h	FBgn0038959	3	21	25	93	0.33093525179856104	0.33093525179856104	NA	0.4565	0.4705	0.3423	0.6024	0.6569	0	1.0719	1
dm11037_01h	FBgn0042112	3	81	66	0	0.5	0.5	NA	0.551	0.5096	0.3069	0.7067	0.9207	0	1.0033	1
dm11037_01h	FBgn0042111	3	5	34	0	0.5	0.5	NA	0.1282	0.3937	0.2165	0.6046	0.303	0	1.2829	1
dm11037_01h	FBgn0033924	3	25	22	1	0.979166666666667	0.979166666666667	NA	0.5319	0.5222	0.3905	0.6519	0.7390000000000001	0	0.9648	1
dm11037_01h	FBgn0019929	3	51	53	27	0.7938931297709921	0.7938931297709921	NA	0.4904	0.4918	0.3854	0.5984	0.8789	0	1.023	1
dm11037_01h	FBgn0052407	3	22	19	15	0.732142857142857	0.732142857142857	NA	0.5366	0.5241	0.3876	0.6576	0.7303	0	0.9617	1
dm11037_01h	FBgn0261534	3	222	287	14	0.973231357552581	0.973231357552581	NA	0.4361	0.4433	0.3723	0.5178	0.1226	0	1.1245	1
dm11037_01h	FBgn0262716	3	25	28	53	0.5	0.5	NA	0.4717	0.4798	0.35600000000000004	0.6062	0.7503	0	1.051	1
dm11037_01h	FBgn0004838	3	186	213	1607	0.198903290129611	0.198903290129611	NA	0.4662	0.4699	0.3957	0.5463	0.4173	0	1.0657	1
dm11037_01h	FBgn0030480	3	74	85	63	0.7162162162162159	0.7162162162162159	NA	0.4654	0.469	0.377	0.5626	0.5117	0	1.0696	1
dm11037_01h	FBgn0003139	3	18	47	4	0.942028985507246	0.942028985507246	NA	0.2769	0.3461	0.2322	0.4849	0.033	1	1.3974	1
dm11037_01h	FBgn0033820	3	58	23	69	0.54	0.54	NA	0.716	0.6711	0.5567	0.7714	0.0062	1	0.7018	1
dm11037_01h	FBgn0033821	3	322	45	7	0.981283422459893	0.981283422459893	NA	0.8774	0.8349	0.7507	0.8856	0.0003	1	0.4437	1
dm11037_01h	FBgn0261394	3	139	135	495	0.35630689206762	0.35630689206762	NA	0.5073	0.5065	0.4087	0.603	0.8885	0	0.9919	1
dm11037_01h	FBgn0261396	3	92	102	530	0.26795580110497197	0.26795580110497197	NA	0.4742	0.4785	0.3843	0.575	0.643	0	1.0494	1
dm11037_01h	FBgn0031681	3	23	37	24	0.7142857142857142	0.7142857142857142	NA	0.3833	0.4145	0.2996	0.5378	0.1692	0	1.2015	1
dm11037_01h	FBgn0031684	3	8	34	738	0.0538461538461538	0.0538461538461538	NA	0.1905	0.2945	0.1881	0.4219	0.003	1	1.5781	1
dm11037_01h	FBgn0015924	3	33	20	48	0.524752475247525	0.524752475247525	NA	0.6226	0.5853	0.45399999999999996	0.7087	0.1961	0	0.847	1
dm11037_01h	FBgn0031689	3	253	60	45	0.874301675977654	0.874301675977654	NA	0.8083	0.7731	0.6964	0.8315	0.0002	1	0.5415	1
dm11037_01h	FBgn0014032	3	48	48	88	0.5217391304347829	0.5217391304347829	NA	0.5	0.5007	0.3918	0.6091	0.9877	0	1.005	1
dm11037_01h	FBgn0014033	3	14	19	1	0.970588235294118	0.970588235294118	NA	0.4242	0.4527	0.3134	0.5974	0.5172	0	1.1144	1
dm11037_01h	FBgn0030158	3	429	509	804	0.538461538461538	0.538461538461538	NA	0.4574	0.4603	0.3948	0.5283	0.2314	0	1.0857	1
dm11037_01h	FBgn0034654	3	139	166	75	0.8026315789473679	0.8026315789473679	NA	0.4557	0.4607	0.3861	0.5377	0.3031	0	1.0858	1
dm11037_01h	FBgn0263397	3	44	27	192	0.269961977186312	0.269961977186312	NA	0.6197	0.5913	0.4768	0.6992	0.11599999999999999	0	0.8352	1
dm11037_01h	FBgn0033357	3	590	669	52	0.960335621662853	0.960335621662853	NA	0.4686	0.4699	0.4084	0.5329	0.3194	0	1.0646	1
dm11037_01h	FBgn0038306	3	34	33	6	0.9178082191780821	0.9178082191780821	NA	0.5075	0.5065	0.384	0.6287	0.9196	0	0.9949	1
dm11037_01h	FBgn0033688	3	31	27	1	0.983050847457627	0.983050847457627	NA	0.5345	0.5249	0.401	0.6459	0.6940000000000001	0	0.9585	1
dm11037_01h	FBgn0033683	3	86	221	9	0.971518987341772	0.971518987341772	NA	0.2801	0.3057	0.2372	0.3889	0.0006	1	1.518	1
dm11037_01h	FBgn0033170	3	72	18	173	0.342205323193916	0.342205323193916	NA	0.8	0.7351	0.6299	0.8214	0.0005	1	0.6007	1
dm11037_01h	FBgn0033179	3	113	17	53	0.7103825136612021	0.7103825136612021	NA	0.8692	0.7924	0.7071	0.8574	0.0001	1	0.5114	1
dm11037_01h	FBgn0032889	3	774	829	251	0.8646170442286949	0.8646170442286949	NA	0.4828	0.4838	0.4289	0.539	0.5385	0	1.0346	1
dm11037_01h	FBgn0032886	3	27	29	18	0.756756756756757	0.756756756756757	NA	0.4821	0.4879	0.3604	0.6158	0.851	0	1.034	1
dm11037_01h	FBgn0032880	3	63	69	38	0.776470588235294	0.776470588235294	NA	0.4773	0.48100000000000004	0.3868	0.5771	0.693	0	1.0441	1
dm11037_01h	FBgn0039495	3	30	31	0	0.5	0.5	NA	0.4918	0.4977	0.309	0.6858	0.982	0	1.0253	1
dm11037_01h	FBgn0032087	3	81	72	86	0.6401673640167359	0.6401673640167359	NA	0.5294	0.5244	0.4294	0.6177	0.6053	0	0.9563	1
dm11037_01h	FBgn0032088	3	39	33	35	0.6728971962616821	0.6728971962616821	NA	0.5417	0.5329	0.4154	0.6472	0.5765	0	0.9421	1
dm11037_01h	FBgn0025608	3	36	52	38	0.698412698412698	0.698412698412698	NA	0.4091	0.4289	0.3224	0.5424	0.2113	0	1.1639	1
dm11037_01h	FBgn0028582	3	46	48	143	0.39662447257384004	0.39662447257384004	NA	0.4894	0.4901	0.3717	0.6098	0.8685	0	1.0282	1
dm11037_01h	FBgn0039239	3	174	122	4	0.986666666666667	0.986666666666667	NA	0.5878	0.5859	0.4985	0.6679	0.0534	0	0.843	1
dm11037_01h	FBgn0032229	3	98	93	7	0.9646464646464651	0.9646464646464651	NA	0.5131	0.5097	0.4161	0.602	0.8288	0	0.9851	1
dm11037_01h	FBgn0032222	3	66	64	18	0.878378378378378	0.878378378378378	NA	0.5077	0.5061	0.4039	0.6069	0.903	0	0.9931	1
dm11037_01h	FBgn0032224	3	31	15	1	0.9787234042553191	0.9787234042553191	NA	0.6739	0.6186	0.4815	0.7422	0.0873	0	0.7897	1
dm11037_01h	FBgn0026372	3	657	390	1185	0.46908602150537604	0.46908602150537604	NA	0.6275	0.6078	0.5138	0.6888	0.028999999999999998	1	0.8054	1
dm11037_01h	FBgn0016041	3	79	69	19	0.8862275449101801	0.8862275449101801	NA	0.5338	0.5287	0.4345	0.62	0.5389	0	0.9481	1
dm11037_01h	FBgn0015589	3	24	23	3	0.94	0.94	NA	0.5106	0.5075	0.3767	0.6384	0.9129	0	0.9941	1
dm11037_01h	FBgn0287225	3	53	43	22	0.8135593220338979	0.8135593220338979	NA	0.5521	0.5419	0.4309	0.649	0.4495	0	0.9244	1
dm11037_01h	FBgn0031149	3	69	0	12	0.8518518518518521	0.8518518518518521	NA	1.0	0.7468	0.4444	0.9094	0.1101	0	0.5866	1
dm11037_01h	FBgn0261113	3	256	263	47	0.9169611307420491	0.9169611307420491	NA	0.4933	0.4919	0.4109	0.5734	0.8314	0	1.0199	1
dm11037_01h	FBgn0031822	3	32	70	42	0.708333333333333	0.708333333333333	NA	0.3137	0.3559	0.2571	0.4684	0.0159	1	1.3602	1
dm11037_01h	FBgn0040959	3	48	49	35	0.734848484848485	0.734848484848485	NA	0.4948	0.4922	0.3827	0.6017	0.8909999999999999	0	1.0226	1
dm11037_01h	FBgn0040228	3	32	30	4	0.9393939393939391	0.9393939393939391	NA	0.5161	0.5108	0.3881	0.6324	0.8608	0	0.9861	1
dm11037_01h	FBgn0010052	3	73	61	18	0.8815789473684209	0.8815789473684209	NA	0.5448	0.5361	0.4345	0.6346	0.4698	0	0.9345	1
dm11037_01h	FBgn0026324	3	47	73	1	0.991735537190083	0.991735537190083	NA	0.3917	0.4111	0.3159	0.5131	0.0847	0	1.206	1
dm11037_01h	FBgn0027586	3	48	34	292	0.21925133689839602	0.21925133689839602	NA	0.5854	0.5648	0.4529	0.6717	0.2508	0	0.8821	1
dm11037_01h	FBgn0027581	3	40	48	3	0.967032967032967	0.967032967032967	NA	0.4545	0.4643	0.3546	0.5778	0.5302	0	1.0824	1
dm11037_01h	FBgn0082598	3	40	28	326	0.17258883248731	0.17258883248731	NA	0.5882	0.5671	0.4482	0.6805	0.259	0	0.8785	1
dm11037_01h	FBgn0033320	3	140	156	6	0.9801324503311261	0.9801324503311261	NA	0.473	0.4767	0.3852	0.5707	0.6016	0	1.053	1
dm11037_01h	FBgn0000139	3	23	23	0	0.5	0.5	NA	0.5	0.5002	0.3117	0.6887	0.9981	0	1.0204	1
dm11037_01h	FBgn0004907	3	381	271	1774	0.268755152514427	0.268755152514427	NA	0.5844	0.5777	0.5115	0.6402	0.0239	1	0.8564	1
dm11037_01h	FBgn0004638	3	42	57	174	0.362637362637363	0.362637362637363	NA	0.4242	0.4403	0.3368	0.5472	0.2674	0	1.136	1
dm11037_01h	FBgn0053113	3	18	39	440	0.114688128772636	0.114688128772636	NA	0.3158	0.36700000000000005	0.2581	0.4873	0.0316	1	1.3299	1
dm11037_01h	FBgn0000711	3	31	21	166	0.23853211009174302	0.23853211009174302	NA	0.5962	0.569	0.44	0.6916	0.2866	0	0.8759	1
dm11037_01h	FBgn0033547	3	38	0	21	0.64406779661017	0.64406779661017	NA	1.0	0.7967	0.6677	0.8859	0.0028	1	0.5041	1
dm11037_01h	FBgn0033540	3	67	1	5	0.931506849315068	0.931506849315068	NA	0.9853	0.8041	0.5294	0.9138	0.0331	1	0.4925	1
dm11037_01h	FBgn0086691	3	1064	936	93	0.9555661729574771	0.9555661729574771	NA	0.532	0.5317	0.4714	0.5896	0.2698	0	0.9401	1
dm11037_01h	FBgn0086690	3	24	27	55	0.48113207547169795	0.48113207547169795	NA	0.4706	0.479	0.354	0.6076	0.7449	0	1.0528	1
dm11037_01h	FBgn0035236	3	39	6	23	0.661764705882353	0.661764705882353	NA	0.8667	0.7381	0.6003	0.843	0.003	1	0.5962	1
dm11037_01h	FBgn0287767	3	70	62	508	0.20625	0.20625	NA	0.5303	0.5254	0.4294	0.6202	0.6004	0	0.9545	1
dm11037_01h	FBgn0038973	3	242	316	157	0.7804195804195799	0.7804195804195799	NA	0.4337	0.4486	0.3467	0.5583	0.3183	0	1.1166	1
dm11037_01h	FBgn0038972	3	42	15	85	0.401408450704225	0.401408450704225	NA	0.7368	0.6727	0.5509	0.7795	0.0079	1	0.6996	1
dm11037_01h	FBgn0002772	3	1433	1301	3770	0.420356703567036	0.420356703567036	NA	0.5241	0.5236	0.4707	0.5752	0.3459	0	0.9551	1
dm11037_01h	FBgn0002773	3	2672	2645	7067	0.42934431524547795	0.42934431524547795	NA	0.5025	0.5015	0.4481	0.5545	0.9492	0	0.9984	1
dm11037_01h	FBgn0002778	3	31	28	3	0.9516129032258059	0.9516129032258059	NA	0.5254	0.5178	0.3903	0.6419	0.7798	0	0.9727	1
dm11037_01h	FBgn0031907	3	291	276	211	0.72879177377892	0.72879177377892	NA	0.5132	0.5118	0.446	0.5769	0.7135	0	0.9788	1
dm11037_01h	FBgn0031904	3	24	20	55	0.444444444444444	0.444444444444444	NA	0.5455	0.5346	0.3989	0.6675	0.6137	0	0.941	1
dm11037_01h	FBgn0262732	3	42	49	110	0.45273631840796	0.45273631840796	NA	0.4615	0.4694	0.3632	0.5768	0.5774	0	1.0706	1
dm11037_01h	FBgn0262734	3	14	92	1172	0.082942097026604	0.082942097026604	NA	0.1321	0.2195	0.1342	0.3626	0.0033	1	1.9368	1
dm11037_01h	FBgn0037892	3	17	29	61	0.42990654205607504	0.42990654205607504	NA	0.3696	0.4097	0.2851	0.5435	0.1818	0	1.2162	1
dm11037_01h	FBgn0037891	3	221	3	280	0.444444444444444	0.444444444444444	NA	0.9866	0.7442	0.4406	0.9476	0.1208	0	0.5875	1
dm11037_01h	FBgn0262739	3	40	20	124	0.326086956521739	0.326086956521739	NA	0.6667	0.6222	0.5019	0.7307	0.0466	1	0.7825	1
dm11037_01h	FBgn0034126	3	53	56	8	0.931623931623932	0.931623931623932	NA	0.4862	0.4889	0.3872	0.5922	0.8284	0	1.0285	1
dm11037_01h	FBgn0000639	3	7481	7724	2093	0.8790033529887851	0.8790033529887851	NA	0.49200000000000005	0.4944	0.4448	0.5447	0.8064	0	1.0125	1
dm11037_01h	FBgn0000635	3	17	25	167	0.20095693779904297	0.20095693779904297	NA	0.4048	0.4354	0.3078	0.5706	0.3404	0	1.1528	1
dm11037_01h	FBgn0000636	3	20	17	35	0.513888888888889	0.513888888888889	NA	0.5405	0.5263	0.387	0.6629999999999999	0.7086	0	0.9576	1
dm11037_01h	FBgn0032217	3	59	47	13	0.8907563025210079	0.8907563025210079	NA	0.5566	0.5459	0.4409	0.6475	0.3868	0	0.9165	1
dm11037_01h	FBgn0283500	3	47	60	3	0.972727272727273	0.972727272727273	NA	0.4393	0.4509	0.349	0.5556	0.3519	0	1.1112	1
dm11037_01h	FBgn0039494	3	32	33	84	0.436241610738255	0.436241610738255	NA	0.4923	0.4958	0.3756	0.6173	0.9461	0	1.0166	1
dm11037_01h	FBgn0283509	3	52	57	44	0.712418300653595	0.712418300653595	NA	0.4771	0.4808	0.3782	0.5843	0.7119	0	1.0455	1
dm11037_01h	FBgn0019644	3	489	401	181	0.830999066293184	0.830999066293184	NA	0.5494	0.5448	0.4766	0.6106	0.1762	0	0.9159	1
dm11037_01h	FBgn0266723	3	34	34	11	0.860759493670886	0.860759493670886	NA	0.5	0.5002	0.3837	0.618	0.9973	0	1.0069	1
dm11037_01h	FBgn0036258	3	132	100	13	0.9469387755102041	0.9469387755102041	NA	0.569	0.5604	0.4713	0.6452	0.1709	0	0.8884	1
dm11037_01h	FBgn0036257	3	21	35	26	0.682926829268293	0.682926829268293	NA	0.375	0.4094	0.2925	0.5335	0.151	0	1.2148	1
dm11037_01h	FBgn0034876	3	233	284	30	0.9451553930530159	0.9451553930530159	NA	0.4507	0.4546	0.386	0.5257	0.1945	0	1.0987	1
dm11037_01h	FBgn0034879	3	29	43	4	0.9473684210526321	0.9473684210526321	NA	0.4028	0.4265	0.3159	0.5452	0.213	0	1.1706	1
dm11037_01h	FBgn0051862	3	234	190	354	0.544987146529563	0.544987146529563	NA	0.5519	0.5269	0.3447	0.6995	0.7633	0	0.9631	1
dm11037_01h	FBgn0064237	3	92	32	30	0.8051948051948051	0.8051948051948051	NA	0.7419	0.6971	0.5951	0.7819	0.0011	1	0.6601	1
dm11037_01h	FBgn0032200	3	98	83	2	0.989071038251366	0.989071038251366	NA	0.5414	0.5333	0.4378	0.6259	0.4717	0	0.9393	1
dm11037_01h	FBgn0032202	3	123	112	35	0.87037037037037	0.87037037037037	NA	0.5234	0.521	0.4334	0.6069	0.6226	0	0.9623	1
dm11037_01h	FBgn0002569	3	43	32	17	0.815217391304348	0.815217391304348	NA	0.5733	0.5556	0.4213	0.6811	0.3954	0	0.9011	1
dm11037_01h	FBgn0002567	3	62	42	2	0.981132075471698	0.981132075471698	NA	0.5962	0.5771	0.4715	0.6762	0.1451	0	0.8597	1
dm11037_01h	FBgn0002563	3	918	907	1660	0.5236728837876611	0.5236728837876611	NA	0.503	0.5051	0.4488	0.562	0.8532	0	0.9915	1
dm11037_01h	FBgn0002562	3	1290	1208	655	0.792261338407866	0.792261338407866	NA	0.5164	0.5131	0.4539	0.5714	0.6365	0	0.9758	1
dm11037_01h	FBgn0003169	3	19	12	44	0.4133333333333329	0.4133333333333329	NA	0.6129	0.5689	0.4198	0.7072	0.3526	0	0.878	1
dm11037_01h	FBgn0003165	3	23	18	126	0.245508982035928	0.245508982035928	NA	0.561	0.5411	0.4036	0.6729	0.5501	0	0.9286	1
dm11037_01h	FBgn0053258	3	47	10	3	0.95	0.95	NA	0.8246	0.7215	0.5738	0.8286	0.0111	1	0.6227	1
dm11037_01h	FBgn0028398	3	56	86	4	0.972602739726027	0.972602739726027	NA	0.3944	0.4171	0.3129	0.5325	0.1396	0	1.1926	1
dm11037_01h	FBgn0028399	3	21	24	111	0.28846153846153805	0.28846153846153805	NA	0.4667	0.4766	0.34700000000000003	0.6087	0.7254	0	1.0587	1
dm11037_01h	FBgn0035001	3	49	37	13	0.868686868686869	0.868686868686869	NA	0.5698	0.5539999999999999	0.4415	0.6617	0.3385	0	0.902	1
dm11037_01h	FBgn0261276	3	41	58	26	0.792	0.792	NA	0.4141	0.431	0.3291	0.5382	0.1998	0	1.1578	1
dm11037_01h	FBgn0261277	3	23	30	12	0.815384615384615	0.815384615384615	NA	0.434	0.4529	0.3297	0.5806	0.4645	0	1.1104	1
dm11037_01h	FBgn0031836	3	59	69	27	0.8258064516129029	0.8258064516129029	NA	0.4609	0.4668	0.3668	0.5697	0.5169	0	1.0754	1
dm11037_01h	FBgn0031832	3	13	29	1	0.9767441860465121	0.9767441860465121	NA	0.3095	0.3815	0.2511	0.5312	0.1122	0	1.2958	1
dm11037_01h	FBgn0031830	3	1825	1654	428	0.8904530330176609	0.8904530330176609	NA	0.5246	0.5231	0.4688	0.5762	0.3689	0	0.9561	1
dm11037_01h	FBgn0034663	3	122	637	629	0.5468299711815561	0.5468299711815561	NA	0.1607	0.1945	0.1431	0.2763	0.0001	1	2.0598	1
dm11037_01h	FBgn0034662	3	142	103	10	0.96078431372549	0.96078431372549	NA	0.5796	0.5697	0.4843	0.6506	0.1019	0	0.8715	1
dm11037_01h	FBgn0034664	3	534	574	24	0.978798586572438	0.978798586572438	NA	0.4819	0.4819	0.4132	0.5518	0.5802	0	1.0397	1
dm11037_01h	FBgn0038179	3	32	40	6	0.923076923076923	0.923076923076923	NA	0.4444	0.4566	0.3426	0.5735	0.4643	0	1.1003	1
dm11037_01h	FBgn0030786	3	61	52	24	0.8248175182481751	0.8248175182481751	NA	0.5398	0.5329999999999999	0.4308	0.6325	0.515	0	0.9405	1
dm11037_01h	FBgn0265356	3	116	161	438	0.38741258741258705	0.38741258741258705	NA	0.4188	0.428	0.3523	0.5075	0.0729	0	1.1611	1
dm11037_01h	FBgn0011695	3	1164	1127	665	0.7750338294993231	0.7750338294993231	NA	0.5081	0.5082	0.4508	0.5653	0.7588	0	0.9854	1
dm11037_01h	FBgn0051674	3	37	39	32	0.703703703703704	0.703703703703704	NA	0.4868	0.4824	0.3628	0.602	0.7741	0	1.0444	1
dm11037_01h	FBgn0051673	3	100	93	9	0.955445544554455	0.955445544554455	NA	0.5181	0.5153	0.4246	0.6047	0.7293	0	0.9738	1
dm11037_01h	FBgn0039776	3	71	24	51	0.650684931506849	0.650684931506849	NA	0.7474	0.6967	0.5841	0.7901	0.0033	1	0.6609999999999999	1
dm11037_01h	FBgn0037313	3	39	41	168	0.32258064516129	0.32258064516129	NA	0.4875	0.4904	0.3825	0.5995	0.86	0	1.0262	1
dm11037_01h	FBgn0037315	3	20	31	10	0.8360655737704921	0.8360655737704921	NA	0.3922	0.4242	0.3011	0.5542	0.2475	0	1.1791	1
dm11037_01h	FBgn0000150	3	3608	3702	411	0.9467685532962049	0.9467685532962049	NA	0.4936	0.4932	0.4378	0.5492	0.7911	0	1.0152	1
dm11037_01h	FBgn0000153	3	53	19	123	0.369230769230769	0.369230769230769	NA	0.7361	0.6796	0.5637	0.7798	0.0046	1	0.6883	1
dm11037_01h	FBgn0004926	3	261	253	24	0.9553903345724909	0.9553903345724909	NA	0.5078	0.507	0.4343	0.5795	0.8420000000000001	0	0.9888	1
dm11037_01h	FBgn0004654	3	42	38	480	0.14285714285714302	0.14285714285714302	NA	0.525	0.5196	0.4059	0.6321	0.7348	0	0.9678	1
dm11037_01h	FBgn0035228	3	75	93	40	0.8076923076923079	0.8076923076923079	NA	0.4464	0.4542	0.3638	0.5484	0.3276	0	1.1021	1
dm11037_01h	FBgn0053138	3	761	788	43	0.9729899497487441	0.9729899497487441	NA	0.4913	0.4917	0.4315	0.5517	0.7698	0	1.0187	1
dm11037_01h	FBgn0033523	3	28	35	21	0.75	0.75	NA	0.4444	0.4593	0.3423	0.5803	0.504	0	1.0947	1
dm11037_01h	FBgn0033529	3	34	46	66	0.547945205479452	0.547945205479452	NA	0.425	0.4417	0.3307	0.5578	0.3098	0	1.1341	1
dm11037_01h	FBgn0033528	3	29	40	7	0.907894736842105	0.907894736842105	NA	0.4203	0.4373	0.3216	0.5581	0.2996	0	1.1455	1
dm11037_01h	FBgn0030239	3	159	162	103	0.757075471698113	0.757075471698113	NA	0.4953	0.4957	0.4187	0.5732	0.909	0	1.0118	1
dm11037_01h	FBgn0035253	3	23	16	20	0.6610169491525419	0.6610169491525419	NA	0.5897	0.5599	0.4203	0.6924	0.3952	0	0.8938	1
dm11037_01h	FBgn0065032	3	26	51	5	0.9390243902439019	0.9390243902439019	NA	0.3377	0.3759	0.2712	0.4913	0.0358	1	1.3026	1
dm11037_01h	FBgn0028683	3	34	30	0	0.5	0.5	NA	0.5312	0.508	0.3125	0.6994	0.9301	0	1.0049	1
dm11037_01h	FBgn0028689	3	208	184	238	0.622222222222222	0.622222222222222	NA	0.5306	0.5273	0.4517	0.6018	0.4602	0	0.9493	1
dm11037_01h	FBgn0062961	3	190	63	7	0.9730769230769231	0.9730769230769231	NA	0.7509999999999999	0.7203	0.6267	0.7918	0.0012	1	0.6237	1
dm11037_01h	FBgn0002719	3	106	83	806	0.189949748743719	0.189949748743719	NA	0.5608	0.5531	0.4681	0.6351	0.2092	0	0.9015	1
dm11037_01h	FBgn0085234	3	96	88	11	0.943589743589744	0.943589743589744	NA	0.5217	0.5159	0.3953	0.6338	0.7778	0	0.9756	1
dm11037_01h	FBgn0023477	3	482	504	1124	0.467298578199052	0.467298578199052	NA	0.4888	0.4892	0.4314	0.5478	0.7018	0	1.0237	1
dm11037_01h	FBgn0265297	3	779	801	6963	0.18494674002107	0.18494674002107	NA	0.493	0.4944	0.4346	0.5543	0.8461	0	1.0131	1
dm11037_01h	FBgn0003449	3	66	52	12	0.907692307692308	0.907692307692308	NA	0.5593	0.5492	0.4445	0.6501	0.3433	0	0.9102	1
dm11037_01h	FBgn0039161	3	216	258	402	0.541095890410959	0.541095890410959	NA	0.4557	0.4604	0.3882	0.5351	0.2785	0	1.0861	1
dm11037_01h	FBgn0000382	3	33	54	127	0.406542056074766	0.406542056074766	NA	0.3793	0.4047	0.3043	0.5116	0.0789	0	1.2234	1
dm11037_01h	FBgn0000253	3	288	335	1750	0.262536873156342	0.262536873156342	NA	0.4623	0.465	0.4013	0.5307	0.2787	0	1.0753	1
dm11037_01h	FBgn0016926	3	45	37	615	0.11764705882352902	0.11764705882352902	NA	0.5488	0.5377	0.4237	0.648	0.5122	0	0.9327	1
dm11037_01h	FBgn0011207	3	16	30	17	0.73015873015873	0.73015873015873	NA	0.3478	0.395	0.2699	0.531	0.1278	0	1.2554	1
dm11037_01h	FBgn0011205	3	33	12	29	0.6081081081081079	0.6081081081081079	NA	0.7333	0.6495	0.5211	0.7595	0.0254	1	0.7375	1
dm11037_01h	FBgn0283521	3	92	49	408	0.256830601092896	0.256830601092896	NA	0.6525	0.6251	0.5249	0.7155	0.0176	1	0.7766	1
dm11037_01h	FBgn0085370	3	21	33	32	0.627906976744186	0.627906976744186	NA	0.3889	0.423	0.3006	0.5541	0.2424	0	1.1821	1
dm11037_01h	FBgn0034509	3	298	295	7	0.988333333333333	0.988333333333333	NA	0.5025	0.5028	0.4314	0.5733	0.9319	0	0.997	1
dm11037_01h	FBgn0034500	3	54	12	4	0.942857142857143	0.942857142857143	NA	0.8182	0.7317	0.6147	0.8267	0.0012	1	0.6061	1
dm11037_01h	FBgn0034501	3	39	46	395	0.177083333333333	0.177083333333333	NA	0.4588	0.46799999999999997	0.3592	0.5801	0.5653	0	1.0741	1
dm11037_01h	FBgn0034504	3	31	34	73	0.471014492753623	0.471014492753623	NA	0.4769	0.4829	0.3652	0.6033	0.7761	0	1.0433	1
dm11037_01h	FBgn0038349	3	65	46	5	0.956896551724138	0.956896551724138	NA	0.5856	0.5697	0.4643	0.6701	0.1921	0	0.8728	1
dm11037_01h	FBgn0002921	3	114	126	462	0.341880341880342	0.341880341880342	NA	0.475	0.4791	0.3988	0.5608	0.6088	0	1.0467	1
dm11037_01h	FBgn0040582	3	18	42	3	0.9523809523809521	0.9523809523809521	NA	0.3	0.3594	0.248	0.4875	0.0326	1	1.3539	1
dm11037_01h	FBgn0015781	3	16	42	1	0.983050847457627	0.983050847457627	NA	0.2759	0.3437	0.2308	0.4752	0.0237	1	1.4040000000000001	1
dm11037_01h	FBgn0010339	3	64	70	5	0.964028776978417	0.964028776978417	NA	0.4776	0.4791	0.3793	0.5806	0.6785	0	1.0488	1
dm11037_01h	FBgn0004507	3	475	646	1148	0.49405024239753204	0.49405024239753204	NA	0.4237	0.4349	0.3583	0.5176	0.1095	0	1.1448	1
dm11037_01h	FBgn0262114	3	26	26	54	0.490566037735849	0.490566037735849	NA	0.5	0.5002	0.3738	0.6266	0.9992	0	1.0083	1
dm11037_01h	FBgn0004509	3	39	38	115	0.4010416666666671	0.4010416666666671	NA	0.5065	0.5051	0.3924	0.6175	0.9316	0	0.9966	1
dm11037_01h	FBgn0003638	3	29	19	42	0.5333333333333329	0.5333333333333329	NA	0.6042	0.5725	0.4414	0.6951	0.2712	0	0.8698	1
dm11037_01h	FBgn0003149	3	366	183	453	0.547904191616766	0.547904191616766	NA	0.6667	0.6542	0.585	0.7143	0.0006	1	0.7277	1
dm11037_01h	FBgn0053276	3	50	49	1	0.99	0.99	NA	0.5051	0.5054	0.3974	0.613	0.9184	0	0.9952	1
dm11037_01h	FBgn0266918	3	16	35	21	0.708333333333333	0.708333333333333	NA	0.3137	0.3699	0.2534	0.4983	0.0471	1	1.3236	1
dm11037_01h	FBgn0022338	3	31	28	23	0.719512195121951	0.719512195121951	NA	0.5254	0.5188	0.3944	0.6422	0.7676	0	0.9706	1
dm11037_01h	FBgn0024957	3	26	26	124	0.29545454545454497	0.29545454545454497	NA	0.5	0.5002	0.368	0.6319	0.9958	0	1.0092	1
dm11037_01h	FBgn0012037	3	20	24	175	0.200913242009132	0.200913242009132	NA	0.4545	0.4683	0.3361	0.602	0.6452	0	1.0773	1
dm11037_01h	FBgn0011787	3	55	62	228	0.33913043478260907	0.33913043478260907	NA	0.4701	0.4766	0.3689	0.5870000000000001	0.6679999999999999	0	1.0553	1
dm11037_01h	FBgn0031813	3	22	20	161	0.206896551724138	0.206896551724138	NA	0.5238	0.5161	0.3793	0.6511	0.818	0	0.9775	1
dm11037_01h	FBgn0031764	3	52	8	8	0.882352941176471	0.882352941176471	NA	0.8667	0.7611	0.6399	0.8540000000000001	0.0014	1	0.5601	1
dm11037_01h	FBgn0031818	3	25	32	4	0.934426229508197	0.934426229508197	NA	0.4386	0.46399999999999997	0.3354	0.5981	0.588	0	1.0866	1
dm11037_01h	FBgn0264325	3	47	22	4	0.9452054794520551	0.9452054794520551	NA	0.6812	0.6359	0.5173	0.7423	0.0264	1	0.7595	1
dm11037_01h	FBgn0051126	3	34	38	20	0.7826086956521741	0.7826086956521741	NA	0.4722	0.4797	0.3642	0.5973	0.7274	0	1.0498	1
dm11037_01h	FBgn0026369	3	21	20	23	0.640625	0.640625	NA	0.5122	0.5085	0.3727	0.6437	0.9028	0	0.9926	1
dm11037_01h	FBgn0039756	3	38	39	11	0.875	0.875	NA	0.4935	0.4955	0.3787	0.6132	0.9342	0	1.0167	1
dm11037_01h	FBgn0039755	3	117	20	164	0.455149501661129	0.455149501661129	NA	0.8540000000000001	0.7906	0.6949	0.8606	0.0003	1	0.514	1
dm11037_01h	FBgn0037330	3	47	34	28	0.7431192660550459	0.7431192660550459	NA	0.5802	0.5623	0.4475	0.6716	0.2772	0	0.8868	1
dm11037_01h	FBgn0053126	3	112	95	218	0.4870588235294121	0.4870588235294121	NA	0.5411	0.536	0.4509	0.6186	0.396	0	0.9334	1
dm11037_01h	FBgn0262743	3	20	26	43	0.51685393258427	0.51685393258427	NA	0.4348	0.4551	0.3257	0.5883	0.5062	0	1.1067	1
dm11037_01h	FBgn0004419	3	119	83	91	0.6894197952218429	0.6894197952218429	NA	0.5891	0.5839	0.4948	0.6692	0.0638	0	0.8465	1
dm11037_01h	FBgn0050291	3	30	24	0	0.5	0.5	NA	0.5556	0.5145	0.32299999999999995	0.7019	0.8771	0	0.9906	1
dm11037_01h	FBgn0038196	3	109	98	18	0.92	0.92	NA	0.5266	0.5222	0.4334	0.6088	0.6075	0	0.9601	1
dm11037_01h	FBgn0035853	3	83	72	35	0.815789473684211	0.815789473684211	NA	0.5355	0.5303	0.4357	0.6226	0.5188	0	0.945	1
dm11037_01h	FBgn0032900	3	32	30	15	0.8051948051948051	0.8051948051948051	NA	0.5161	0.5116	0.3914	0.6309	0.8505	0	0.9843	1
dm11037_01h	FBgn0035906	3	39	45	108	0.4375	0.4375	NA	0.4643	0.4718	0.3595	0.5853	0.6227	0	1.0662	1
dm11037_01h	FBgn0265873	3	2	67	76	0.4758620689655171	0.4758620689655171	NA	0.028999999999999998	0.1878	0.10400000000000001	0.3693	0.0081	1	2.168	1
dm11037_01h	FBgn0287720	3	79	62	50	0.738219895287958	0.738219895287958	NA	0.5603	0.5446	0.4393	0.6444	0.3824	0	0.9188	1
dm11037_01h	FBgn0033241	3	22	20	73	0.36521739130434794	0.36521739130434794	NA	0.5238	0.5174	0.3824	0.6508	0.7992	0	0.9747	1
dm11037_01h	FBgn0002736	3	22	40	47	0.5688073394495411	0.5688073394495411	NA	0.3548	0.3909	0.278	0.5119	0.0776	0	1.2629	1
dm11037_01h	FBgn0000079	3	75	99	12	0.9354838709677421	0.9354838709677421	NA	0.431	0.4369	0.3399	0.5393	0.2098	0	1.143	1
dm11037_01h	FBgn0033934	3	16	21	59	0.3854166666666671	0.3854166666666671	NA	0.4324	0.4565	0.3233	0.5955	0.5348	0	1.1045	1
dm11037_01h	FBgn0001248	3	328	250	211	0.7325728770595691	0.7325728770595691	NA	0.5675	0.5622	0.4893	0.6311	0.0875	0	0.8843	1
dm11037_01h	FBgn0000416	3	96	73	1541	0.0988304093567251	0.0988304093567251	NA	0.568	0.5585	0.4651	0.6475	0.2051	0	0.8921	1
dm11037_01h	FBgn0039102	3	41	27	842	0.0747252747252746	0.0747252747252746	NA	0.6029	0.5785	0.4616	0.6885	0.1845	0	0.858	1
dm11037_01h	FBgn0053519	3	77	5	50	0.621212121212121	0.621212121212121	NA	0.9390000000000001	0.7778	0.6614	0.8521	0.0016	1	0.5343	1
dm11037_01h	FBgn0031374	3	65	60	49	0.718390804597701	0.718390804597701	NA	0.52	0.5165	0.4176	0.6148	0.7402	0	0.9722	1
dm11037_01h	FBgn0053514	3	76	55	1	0.9924242424242421	0.9924242424242421	NA	0.5802	0.5666	0.4643	0.6629	0.1891	0	0.8782	1
dm11037_01h	FBgn0266455	3	175	190	32	0.919395465994962	0.919395465994962	NA	0.4795	0.5257	0.4299	0.6254	0.5992	0	0.9541	1
dm11037_01h	FBgn0031590	3	28	24	122	0.298850574712644	0.298850574712644	NA	0.5385	0.5274	0.3989	0.6537	0.6706	0	0.9540000000000001	1
dm11037_01h	FBgn0037433	3	27	38	25	0.7222222222222221	0.7222222222222221	NA	0.4154	0.4323	0.3153	0.556	0.2778	0	1.1578	1
dm11037_01h	FBgn0030357	3	824	842	674	0.711965811965812	0.711965811965812	NA	0.4946	0.4954	0.4097	0.5817	0.9092	0	1.0131	1
dm11037_01h	FBgn0036811	3	37	26	1	0.984375	0.984375	NA	0.5873	0.5656	0.4417	0.6832	0.2914	0	0.8817	1
dm11037_01h	FBgn0036813	3	107	100	28	0.880851063829787	0.880851063829787	NA	0.5169	0.513	0.4223	0.6022	0.7705	0	0.9783	1
dm11037_01h	FBgn0036816	3	30	29	472	0.111111111111111	0.111111111111111	NA	0.5085	0.5063	0.3855	0.6273	0.9239	0	0.9952	1
dm11037_01h	FBgn0033999	3	108	88	69	0.7396226415094341	0.7396226415094341	NA	0.551	0.5452	0.4546	0.632	0.3105	0	0.9165	1
dm11037_01h	FBgn0284255	3	36	32	103	0.39766081871345	0.39766081871345	NA	0.5294	0.5216	0.4026	0.6386	0.7183	0	0.9643	1
dm11037_01h	FBgn0010352	3	160	133	155	0.6540178571428571	0.6540178571428571	NA	0.5461	0.5415	0.46399999999999997	0.6165	0.2809	0	0.9226	1
dm11037_01h	FBgn0051826	3	27	14	13	0.7592592592592591	0.7592592592592591	NA	0.6585	0.6043	0.4671	0.7307	0.1346	0	0.8141	1
dm11037_01h	FBgn0037290	3	48	57	197	0.34768211920529807	0.34768211920529807	NA	0.4571	0.4649	0.364	0.5682	0.499	0	1.0798	1
dm11037_01h	FBgn0085427	3	16	21	80	0.31623931623931606	0.31623931623931606	NA	0.4324	0.4559	0.3203	0.5961	0.5357	0	1.1062	1
dm11037_01h	FBgn0004888	3	264	481	238	0.7578840284842321	0.7578840284842321	NA	0.3544	0.3744	0.29600000000000004	0.4666	0.012	1	1.3008	1
dm11037_01h	FBgn0004889	3	25	35	48	0.555555555555556	0.555555555555556	NA	0.4167	0.4389	0.3188	0.5648	0.3326	0	1.1425	1
dm11037_01h	FBgn0032069	3	158	116	7	0.97508896797153	0.97508896797153	NA	0.5766	0.57	0.4826	0.6519	0.1071	0	0.8711	1
dm11037_01h	FBgn0032068	3	48	88	8	0.944444444444444	0.944444444444444	NA	0.3529	0.3766	0.2875	0.4754	0.0172	1	1.2967	1
dm11037_01h	FBgn0033191	3	37	44	18	0.818181818181818	0.818181818181818	NA	0.4568	0.4685	0.3523	0.5870000000000001	0.5964	0	1.0742	1
dm11037_01h	FBgn0039297	3	147	138	156	0.6462585034013609	0.6462585034013609	NA	0.5158	0.5141	0.4286	0.598	0.7363	0	0.9758	1
dm11037_01h	FBgn0014454	3	398	318	125	0.851367419738407	0.851367419738407	NA	0.5559	0.552	0.4879	0.6138	0.10300000000000001	0	0.9023	1
dm11037_01h	FBgn0027835	3	209	5	243	0.468271334792123	0.468271334792123	NA	0.9766	0.8703	0.5708	0.9464	0.0208	1	0.3782	1
dm11037_01h	FBgn0025336	3	25	30	45	0.55	0.55	NA	0.4545	0.4662	0.3423	0.5943	0.5993	0	1.0806	1
dm11037_01h	FBgn0035049	3	63	65	267	0.32405063291139197	0.32405063291139197	NA	0.4922	0.4956	0.3961	0.5956	0.9283	0	1.0144	1
dm11037_01h	FBgn0035044	3	20	26	127	0.265895953757225	0.265895953757225	NA	0.4348	0.4555	0.3255	0.5904	0.5116	0	1.1059	1
dm11037_01h	FBgn0031294	3	85	52	50	0.732620320855615	0.732620320855615	NA	0.6204	0.6027	0.5047	0.6931	0.0407	1	0.8144	1
dm11037_01h	FBgn0031741	3	15	26	10	0.8039215686274509	0.8039215686274509	NA	0.3659	0.4097	0.2802	0.5493	0.198	0	1.2177	1
dm11037_01h	FBgn0010078	3	4823	4435	1279	0.878618202524438	0.878618202524438	NA	0.521	0.5201	0.4693	0.57	0.4033	0	0.9617	1
dm11037_01h	FBgn0025595	3	27	43	10	0.875	0.875	NA	0.3857	0.4156	0.3	0.5388	0.1715	0	1.1987	1
dm11037_01h	FBgn0052039	3	51	44	36	0.7251908396946558	0.7251908396946558	NA	0.5368	0.5284	0.4193	0.6341	0.5959	0	0.95	1
dm11037_01h	FBgn0010909	3	37	51	88	0.5	0.5	NA	0.4205	0.4363	0.3311	0.5463	0.2472	0	1.1457	1
dm11037_01h	FBgn0261552	3	30	31	444	0.120792079207921	0.120792079207921	NA	0.4918	0.4932	0.3719	0.6154	0.9114	0	1.0221	1
dm11037_01h	FBgn0026160	3	20	26	211	0.178988326848249	0.178988326848249	NA	0.4348	0.4547	0.326	0.5873	0.4958	0	1.1073	1
dm11037_01h	FBgn0016684	3	39	39	137	0.36279069767441896	0.36279069767441896	NA	0.5	0.4968	0.3838	0.6102	0.9594	0	1.0135	1
dm11037_01h	FBgn0039737	3	257	229	283	0.631989596879064	0.631989596879064	NA	0.5288	0.5269	0.4565	0.5963	0.4394	0	0.9497	1
dm11037_01h	FBgn0031126	3	68	42	96	0.533980582524272	0.533980582524272	NA	0.6182	0.5975	0.4951	0.6927	0.0613	0	0.8236	1
dm11037_01h	FBgn0037358	3	44	32	180	0.296875	0.296875	NA	0.5789	0.5604	0.4448	0.6713	0.2963	0	0.8905	1
dm11037_01h	FBgn0037354	3	115	123	247	0.490721649484536	0.490721649484536	NA	0.4832	0.4855	0.4042	0.5685	0.7184	0	1.0332	1
dm11037_01h	FBgn0037607	3	1181	1114	103	0.9570475396163471	0.9570475396163471	NA	0.5146	0.5135	0.45299999999999996	0.5729	0.6304	0	0.975	1
dm11037_01h	FBgn0030653	3	64	60	27	0.8211920529801321	0.8211920529801321	NA	0.5161	0.5186	0.4142	0.6213	0.7194	0	0.9685	1
dm11037_01h	FBgn0011745	3	69	74	86	0.624454148471616	0.624454148471616	NA	0.4825	0.4853	0.3925	0.5781	0.7573	0	1.0348	1
dm11037_01h	FBgn0014869	3	174	175	604	0.366211962224554	0.366211962224554	NA	0.4986	0.4999	0.4264	0.5736	0.9990000000000001	0	1.0029	1
dm11037_01h	FBgn0014868	3	84	96	10	0.9473684210526321	0.9473684210526321	NA	0.4667	0.4716	0.3597	0.5889	0.6086	0	1.0667	1
dm11037_01h	FBgn0027348	3	43	110	75	0.671052631578947	0.671052631578947	NA	0.281	0.3168	0.2335	0.4147	0.0016	1	1.4831	1
dm11037_01h	FBgn0033294	3	36	37	13	0.848837209302326	0.848837209302326	NA	0.4932	0.4916	0.373	0.6108	0.8869	0	1.025	1
dm11037_01h	FBgn0033297	3	115	141	69	0.787692307692308	0.787692307692308	NA	0.4492	0.4548	0.3501	0.5659	0.395	0	1.1029	1
dm11037_01h	FBgn0034958	3	49	39	116	0.431372549019608	0.431372549019608	NA	0.5568	0.5459	0.4343	0.6539	0.4081	0	0.917	1
dm11037_01h	FBgn0038065	3	50	3	137	0.278947368421053	0.278947368421053	NA	0.9434	0.8064	0.6996	0.8872	0.0002	1	0.4888	1
dm11037_01h	FBgn0036004	3	19	17	6	0.857142857142857	0.857142857142857	NA	0.5278	0.5183	0.3774	0.6573	0.7982	0	0.9738	1
dm11037_01h	FBgn0261955	3	32	23	1007	0.051789077212806	0.051789077212806	NA	0.5818	0.5597	0.4342	0.6808	0.3502	0	0.8928	1
dm11037_01h	FBgn0015623	3	46	66	701	0.13776137761377602	0.13776137761377602	NA	0.4107	0.4304	0.3276	0.539	0.1965	0	1.1595	1
dm11037_01h	FBgn0287873	3	38	11	199	0.19758064516129	0.19758064516129	NA	0.7755	0.6902	0.5641	0.7976	0.0052	1	0.6716	1
dm11037_01h	FBgn0035929	3	52	40	2	0.9787234042553191	0.9787234042553191	NA	0.5652	0.5535	0.4402	0.6622	0.3433	0	0.9029	1
dm11037_01h	FBgn0028543	3	95	102	3	0.985	0.985	NA	0.4822	0.4855	0.3938	0.5783	0.746	0	1.0343	1
dm11037_01h	FBgn0052368	3	34	95	22	0.8543046357615891	0.8543046357615891	NA	0.2636	0.3055	0.2158	0.4175	0.004	1	1.5272	1
dm11037_01h	FBgn0041775	3	99	59	262	0.376190476190476	0.376190476190476	NA	0.6266	0.6038	0.5092	0.6912	0.0334	1	0.8124	1
dm11037_01h	FBgn0034512	3	234	168	494	0.44866071428571397	0.44866071428571397	NA	0.5821	0.5731	0.4932	0.6462	0.0697	0	0.8651	1
dm11037_01h	FBgn0052483	3	35	17	27	0.658227848101266	0.658227848101266	NA	0.6731	0.6227	0.49200000000000005	0.7405	0.0654	0	0.7822	1
dm11037_01h	FBgn0025454	3	178	175	28	0.926509186351706	0.926509186351706	NA	0.5042	0.5015	0.4184	0.5839	0.9702	0	1.0006	1
dm11037_01h	FBgn0025456	3	584	477	85	0.925828970331588	0.925828970331588	NA	0.5504	0.545	0.4789	0.608	0.1634	0	0.9154	1
dm11037_01h	FBgn0035978	3	370	416	22	0.972772277227723	0.972772277227723	NA	0.4707	0.4706	0.3977	0.5458	0.4002	0	1.0641	1
dm11037_01h	FBgn0086450	3	33	27	73	0.45112781954887204	0.45112781954887204	NA	0.55	0.5368	0.4143	0.6552	0.5516	0	0.9352	1
dm11037_01h	FBgn0031357	3	34	26	19	0.7594936708860759	0.7594936708860759	NA	0.5667	0.5485	0.4247	0.6684	0.4375	0	0.9133	1
dm11037_01h	FBgn0031359	3	22	26	14	0.7741935483870971	0.7741935483870971	NA	0.4583	0.4717	0.3425	0.6022	0.6715	0	1.0693	1
dm11037_01h	FBgn0017567	3	38	377	202	0.672609400324149	0.672609400324149	NA	0.0916	0.1583	0.0921	0.3386	0.0041	1	2.416	1
dm11037_01h	FBgn0017566	3	141	142	10	0.9658703071672359	0.9658703071672359	NA	0.4982	0.4987	0.4165	0.581	0.9764	0	1.0061	1
dm11037_01h	FBgn0034035	3	16	25	3	0.931818181818182	0.931818181818182	NA	0.3902	0.4274	0.2968	0.5662	0.2976	0	1.1729	1
dm11037_01h	FBgn0037796	3	20	21	4	0.9111111111111109	0.9111111111111109	NA	0.4878	0.4918	0.35600000000000004	0.6289	0.9063	0	1.0272	1
dm11037_01h	FBgn0034093	3	69	56	26	0.8278145695364242	0.8278145695364242	NA	0.552	0.5432	0.445	0.6389	0.3848	0	0.9209	1
dm11037_01h	FBgn0034091	3	39	46	23	0.787037037037037	0.787037037037037	NA	0.4588	0.467	0.359	0.5777	0.557	0	1.0762	1
dm11037_01h	FBgn0038654	3	15	16	2	0.9393939393939391	0.9393939393939391	NA	0.4839	0.5003	0.2814	0.7187	0.9965	0	1.0284	1
dm11037_01h	FBgn0038658	3	748	628	204	0.8708860759493672	0.8708860759493672	NA	0.5436	0.5449	0.4829	0.6047	0.1411	0	0.9154	1
dm11037_01h	FBgn0036837	3	252	330	219	0.7265917602996249	0.7265917602996249	NA	0.433	0.4398	0.3712	0.5117	0.0944	0	1.1322	1
dm11037_01h	FBgn0034893	3	65	0	21	0.7558139534883721	0.7558139534883721	NA	1.0	0.8214	0.5702	0.912	0.0205	1	0.4646	1
dm11037_01h	FBgn0040636	3	21	20	23	0.640625	0.640625	NA	0.5122	0.5069	0.3696	0.6431	0.922	0	0.9961	1
dm11037_01h	FBgn0285951	3	41	28	8	0.8961038961038961	0.8961038961038961	NA	0.5942	0.5702	0.4496	0.6851	0.2492	0	0.8732	1
dm11037_01h	FBgn0285952	3	1932	15	3271	0.37313146799540003	0.37313146799540003	NA	0.9923	0.6265	0.3832	0.8337	0.2952	0	0.7861	1
dm11037_01h	FBgn0027554	3	25	27	36	0.590909090909091	0.590909090909091	NA	0.4808	0.485	0.3573	0.6139	0.8231	0	1.0404	1
dm11037_01h	FBgn0015321	3	53	30	57	0.5928571428571429	0.5928571428571429	NA	0.6386	0.6079	0.4933	0.7125	0.0646	0	0.8064	1
dm11037_01h	FBgn0014189	3	91	94	216	0.461346633416459	0.461346633416459	NA	0.4919	0.49200000000000005	0.4045	0.5798	0.8566	0	1.0203	1
dm11037_01h	FBgn0021906	3	348	340	369	0.650898770104068	0.650898770104068	NA	0.5058	0.506	0.4325	0.5776	0.8589	0	0.9908	1
dm11037_01h	FBgn0260945	3	36	42	92	0.458823529411765	0.458823529411765	NA	0.4615	0.4718	0.3603	0.5865	0.6272	0	1.0662	1
dm11037_01h	FBgn0036762	3	59	39	448	0.179487179487179	0.179487179487179	NA	0.602	0.5829	0.4786	0.6819	0.1163	0	0.8493	1
dm11037_01h	FBgn0036766	3	138	131	15	0.9471830985915491	0.9471830985915491	NA	0.513	0.5105	0.426	0.594	0.7994	0	0.9828	1
dm11037_01h	FBgn0032005	3	44	32	92	0.452380952380952	0.452380952380952	NA	0.5789	0.5613	0.4478	0.6706	0.2836	0	0.8886	1
dm11037_01h	FBgn0032001	3	39	32	30	0.7029702970297029	0.7029702970297029	NA	0.5493	0.5376	0.4194	0.6526	0.5273	0	0.9333	1
dm11037_01h	FBgn0032000	3	134	1	2	0.985401459854015	0.985401459854015	NA	0.9926	0.6019	0.3563	0.8383	0.4142	0	0.831	1
dm11037_01h	FBgn0004868	3	64	71	392	0.256166982922201	0.256166982922201	NA	0.4741	0.4783	0.3843	0.5743	0.65	0	1.0498	1
dm11037_01h	FBgn0036493	3	8	164	7	0.960893854748603	0.960893854748603	NA	0.0465	0.2123	0.0803	0.499	0.0492	1	2.1659	1
dm11037_01h	FBgn0033710	3	49	31	3	0.9638554216867471	0.9638554216867471	NA	0.6125	0.5865	0.4715	0.6935	0.1331	0	0.8436	1
dm11037_01h	FBgn0004657	3	28	36	98	0.39506172839506204	0.39506172839506204	NA	0.4375	0.4532	0.3363	0.5747	0.446	0	1.1088	1
dm11037_01h	FBgn0004656	3	19	31	178	0.21929824561403502	0.21929824561403502	NA	0.38	0.4151	0.2933	0.5435	0.1937	0	1.2016	1
dm11037_01h	FBgn0024997	3	22	16	49	0.43678160919540204	0.43678160919540204	NA	0.5789	0.551	0.4137	0.6826	0.4642	0	0.91	1
dm11037_01h	FBgn0024995	3	37	40	96	0.445086705202312	0.445086705202312	NA	0.4805	0.4877	0.3743	0.6031	0.8315	0	1.0325	1
dm11037_01h	FBgn0034292	3	53	56	99	0.524038461538462	0.524038461538462	NA	0.4862	0.4809	0.3321	0.6339	0.7933	0	1.0529	1
dm11037_01h	FBgn0264491	3	28	51	126	0.38536585365853704	0.38536585365853704	NA	0.3544	0.3864	0.2834	0.4979	0.0464	1	1.2726	1
dm11037_01h	FBgn0264490	3	39	55	570	0.141566265060241	0.141566265060241	NA	0.4149	0.4313	0.3293	0.5379999999999999	0.2012	0	1.1572	1
dm11037_01h	FBgn0264492	3	99	108	142	0.5931232091690539	0.5931232091690539	NA	0.4783	0.4775	0.3904	0.5662	0.6086	0	1.0507	1
dm11037_01h	FBgn0264494	3	67	90	28	0.848648648648649	0.848648648648649	NA	0.4268	0.4378	0.349	0.5301	0.1806	0	1.1396	1
dm11037_01h	FBgn0030098	3	148	193	13	0.963276836158192	0.963276836158192	NA	0.434	0.4337	0.3096	0.5783	0.3198	0	1.1566	1
dm11037_01h	FBgn0037533	3	75	82	84	0.651452282157676	0.651452282157676	NA	0.4777	0.4812	0.3906	0.5734	0.6801	0	1.0434	1
dm11037_01h	FBgn0034138	3	457	386	6084	0.121697704634041	0.121697704634041	NA	0.5421	0.5394	0.4781	0.5991	0.1925	0	0.9256	1
dm11037_01h	FBgn0039714	3	43	38	6	0.931034482758621	0.931034482758621	NA	0.5309	0.5187	0.3941	0.6399	0.7615	0	0.9707	1
dm11037_01h	FBgn0034398	3	299	7	650	0.32008368200836795	0.32008368200836795	NA	0.9771	0.7070000000000001	0.4282	0.9405	0.1508	0	0.6498	1
dm11037_01h	FBgn0011760	3	205	260	337	0.5798004987531171	0.5798004987531171	NA	0.4409	0.4473	0.3762	0.5213	0.1514	0	1.1154	1
dm11037_01h	FBgn0034237	3	30	46	269	0.22028985507246399	0.22028985507246399	NA	0.3947	0.42	0.3072	0.5404	0.1841	0	1.1871	1
dm11037_01h	FBgn0261341	3	181	186	242	0.602627257799672	0.602627257799672	NA	0.4932	0.4907	0.4121	0.5687	0.8108	0	1.0221	1
dm11037_01h	FBgn0025864	3	22	27	29	0.628205128205128	0.628205128205128	NA	0.449	0.4642	0.3375	0.5945	0.5868	0	1.0855	1
dm11037_01h	FBgn0259998	3	146	144	212	0.5776892430278879	0.5776892430278879	NA	0.5034	0.5002	0.4199	0.5804	0.9944	0	1.0029	1
dm11037_01h	FBgn0002570	3	227	244	735	0.39054726368159204	0.39054726368159204	NA	0.48200000000000004	0.4823	0.4106	0.555	0.6156	0	1.0391	1
dm11037_01h	FBgn0038046	3	41	3	6	0.88	0.88	NA	0.9318	0.7809999999999999	0.6479	0.8761	0.0023	1	0.5288	1
dm11037_01h	FBgn0033017	3	37	26	172	0.26808510638297894	0.26808510638297894	NA	0.5873	0.5653	0.4455	0.6784	0.2792	0	0.8818	1
dm11037_01h	FBgn0033010	3	39	34	19	0.793478260869565	0.793478260869565	NA	0.5342	0.5263	0.4098	0.6407	0.652	0	0.9548	1
dm11037_01h	FBgn0000547	3	20	21	126	0.245508982035928	0.245508982035928	NA	0.4878	0.4918	0.3574	0.6271	0.9072	0	1.0269	1
dm11037_01h	FBgn0030246	3	20	23	9	0.826923076923077	0.826923076923077	NA	0.4651	0.4767	0.3444	0.612	0.7312	0	1.0590000000000002	1
dm11037_01h	FBgn0085246	3	3546	3837	1277	0.8525404157043879	0.8525404157043879	NA	0.4803	0.48	0.4284	0.5329	0.4117	0	1.0425	1
dm11037_01h	FBgn0028684	3	140	165	56	0.8448753462603878	0.8448753462603878	NA	0.45899999999999996	0.46299999999999997	0.3843	0.5427	0.3481	0	1.0811	1
dm11037_01h	FBgn0028685	3	150	165	149	0.6788793103448281	0.6788793103448281	NA	0.4762	0.4782	0.3952	0.5623	0.5957	0	1.0488	1
dm11037_01h	FBgn0037819	3	74	65	236	0.3706666666666671	0.3706666666666671	NA	0.5324	0.5257	0.42100000000000004	0.6268	0.6135	0	0.9547	1
dm11037_01h	FBgn0062413	3	62	71	33	0.8012048192771078	0.8012048192771078	NA	0.4662	0.4759	0.3708	0.5837	0.6476	0	1.0564	1
dm11037_01h	FBgn0053554	3	17	18	19	0.648148148148148	0.648148148148148	NA	0.4857	0.491	0.3502	0.6345	0.898	0	1.0299	1
dm11037_01h	FBgn0035360	3	34	24	1	0.983050847457627	0.983050847457627	NA	0.5862	0.5634	0.4329	0.6859	0.3294	0	0.8864	1
dm11037_01h	FBgn0016726	3	3607	3408	350	0.9524779361846569	0.9524779361846569	NA	0.5142	0.5139	0.4607	0.5660000000000001	0.5729	0	0.9740000000000001	1
dm11037_01h	FBgn0266417	3	39	23	67	0.48062015503876	0.48062015503876	NA	0.629	0.5961	0.4762	0.7084	0.1133	0	0.8271	1
dm11037_01h	FBgn0266411	3	52	61	137	0.452	0.452	NA	0.4602	0.4674	0.3688	0.5685	0.5237	0	1.0739	1
dm11037_01h	FBgn0266410	3	235	249	2143	0.184240578606776	0.184240578606776	NA	0.4855	0.4867	0.419	0.5545	0.6918	0	1.0296	1
dm11037_01h	FBgn0034709	3	89	136	6	0.9740259740259741	0.9740259740259741	NA	0.3956	0.4115	0.3205	0.5127	0.0793	0	1.2041	1
dm11037_01h	FBgn0034576	3	402	378	167	0.8236536430834208	0.8236536430834208	NA	0.5154	0.5146	0.4496	0.5785	0.6389	0	0.9732	1
dm11037_01h	FBgn0038679	3	45	27	74	0.49315068493150704	0.49315068493150704	NA	0.625	0.5958	0.48	0.7037	0.1021	0	0.8273	1
dm11037_01h	FBgn0036857	3	66	63	7	0.948529411764706	0.948529411764706	NA	0.5116	0.5053	0.401	0.6089	0.9164	0	0.9951	1
dm11037_01h	FBgn0036853	3	27	37	68	0.484848484848485	0.484848484848485	NA	0.4219	0.4406	0.32299999999999995	0.5644	0.3368	0	1.138	1
dm11037_01h	FBgn0010173	3	29	28	45	0.558823529411765	0.558823529411765	NA	0.5088	0.5052	0.3798	0.6295	0.9317	0	0.9979	1
dm11037_01h	FBgn0010391	3	108	4	3	0.9739130434782609	0.9739130434782609	NA	0.9643	0.7197	0.4273	0.9059999999999999	0.1491	0	0.6314	1
dm11037_01h	FBgn0021967	3	199	368	561	0.5026595744680851	0.5026595744680851	NA	0.35100000000000003	0.3741	0.2903	0.474	0.0196	1	1.3029	1
dm11037_01h	FBgn0051313	3	451	451	1023	0.46857142857142897	0.46857142857142897	NA	0.5	0.5022	0.4036	0.6001	0.9590000000000001	0	1.0006	1
dm11037_01h	FBgn0039509	3	34	27	51	0.5446428571428571	0.5446428571428571	NA	0.5574	0.5423	0.4171	0.6629	0.4918	0	0.9251	1
dm11037_01h	FBgn0032022	3	74	90	161	0.504615384615385	0.504615384615385	NA	0.4512	0.4584	0.3684	0.5511	0.3656	0	1.0926	1
dm11037_01h	FBgn0032025	3	162	145	11	0.9654088050314459	0.9654088050314459	NA	0.5277	0.5275	0.4451	0.6089	0.4957	0	0.9494	1
dm11037_01h	FBgn0032026	3	21	27	64	0.42857142857142894	0.42857142857142894	NA	0.4375	0.4574	0.3264	0.5935	0.5298	0	1.1016	1
dm11037_01h	FBgn0265998	3	199	63	194	0.5745614035087719	0.5745614035087719	NA	0.7595	0.7290000000000001	0.6498	0.7939	0.0001	1	0.61	1
dm11037_01h	FBgn0265991	3	64	50	213	0.34862385321100897	0.34862385321100897	NA	0.5614	0.5512	0.4501	0.6485	0.3134	0	0.9063	1
dm11037_01h	FBgn0032285	3	22	25	985	0.0455426356589147	0.0455426356589147	NA	0.4681	0.4797	0.3422	0.6198	0.7747	0	1.0534	1
dm11037_01h	FBgn0050042	3	452	18	9	0.981210855949896	0.981210855949896	NA	0.9617	0.7493	0.4666	0.9398	0.0833	0	0.5794	1
dm11037_01h	FBgn0050046	3	22	18	28	0.588235294117647	0.588235294117647	NA	0.55	0.5336	0.3943	0.6689	0.6335	0	0.9434	1
dm11037_01h	FBgn0023479	3	185	216	13	0.9685990338164251	0.9685990338164251	NA	0.4613	0.4691	0.3877	0.5539	0.4399	0	1.0682	1
dm11037_01h	FBgn0033486	3	18	28	9	0.836363636363636	0.836363636363636	NA	0.3913	0.4268	0.299	0.5632	0.2847	0	1.1738	1
dm11037_01h	FBgn0053966	3	28	66	3	0.969072164948454	0.969072164948454	NA	0.2979	0.3399	0.244	0.4483	0.0066	1	1.4093	1
dm11037_01h	FBgn0263120	3	183	111	509	0.36612702366127	0.36612702366127	NA	0.6224	0.6068	0.5239	0.6824	0.0154	1	0.8066	1
dm11037_01h	FBgn0033735	3	31	25	1	0.982456140350877	0.982456140350877	NA	0.5536	0.5397	0.4117	0.6637	0.5372	0	0.9303	1
dm11037_01h	FBgn0030539	3	811	65	177	0.831908831908832	0.831908831908832	NA	0.9258	0.8714	0.6970000000000001	0.9241	0.0027	1	0.3807	1
dm11037_01h	FBgn0035088	3	112	1	6	0.949579831932773	0.949579831932773	NA	0.9912	0.7104	0.423	0.9182	0.1591	0	0.6459	1
dm11037_01h	FBgn0035082	3	40	43	20	0.805825242718447	0.805825242718447	NA	0.4819	0.486	0.3765	0.5976	0.802	0	1.0356	1
dm11037_01h	FBgn0035083	3	91	81	6	0.9662921348314608	0.9662921348314608	NA	0.5291	0.5281	0.4323	0.6223	0.55	0	0.9493	1
dm11037_01h	FBgn0035087	3	102	8	15	0.88	0.88	NA	0.9273	0.8251	0.7208	0.8905	0.0006	1	0.4591	1
dm11037_01h	FBgn0035770	3	326	194	253	0.6727037516170761	0.6727037516170761	NA	0.6269	0.6177	0.5463	0.6822	0.0034	1	0.7878	1
dm11037_01h	FBgn0035772	3	71	77	86	0.6324786324786321	0.6324786324786321	NA	0.4797	0.4834	0.3877	0.5802	0.7290000000000001	0	1.0392	1
dm11037_01h	FBgn0035779	3	109	93	4	0.9805825242718449	0.9805825242718449	NA	0.5396	0.5394	0.4446	0.6312	0.3921	0	0.9277	1
dm11037_01h	FBgn0067102	3	17	27	10	0.8148148148148149	0.8148148148148149	NA	0.3864	0.4248	0.2957	0.5628	0.2751	0	1.179	1
dm11037_01h	FBgn0029854	3	192	155	18	0.9506849315068491	0.9506849315068491	NA	0.5533	0.5474	0.4674	0.6241	0.2251	0	0.9117	1
dm11037_01h	FBgn0031985	3	33	14	10	0.8245614035087719	0.8245614035087719	NA	0.7021	0.6387	0.5067	0.757	0.04	1	0.7556	1
dm11037_01h	FBgn0028381	3	68	74	94	0.601694915254237	0.601694915254237	NA	0.4789	0.4829	0.387	0.5808	0.7298	0	1.0404	1
dm11037_01h	FBgn0029161	3	12	28	45	0.47058823529411803	0.47058823529411803	NA	0.3	0.3714	0.2498	0.5091	0.0656	0	1.3217	1
dm11037_01h	FBgn0039081	3	86	14	18	0.8474576271186439	0.8474576271186439	NA	0.86	0.7854	0.6866	0.8611	0.0002	1	0.5222	1
dm11037_01h	FBgn0031253	3	88	84	18	0.9052631578947371	0.9052631578947371	NA	0.5116	0.51	0.41600000000000004	0.6026	0.8239	0	0.9845	1
dm11037_01h	FBgn0031703	3	46	47	68	0.577639751552795	0.577639751552795	NA	0.4946	0.4941	0.3847	0.6029	0.9169	0	1.0184	1
dm11037_01h	FBgn0031708	3	28	54	17	0.8282828282828281	0.8282828282828281	NA	0.3415	0.3815	0.2786	0.4967	0.0448	1	1.2866	1
dm11037_01h	FBgn0259176	3	24	26	500	0.0909090909090909	0.0909090909090909	NA	0.48	0.4857	0.3631	0.6101	0.8223	0	1.0382	1
dm11037_01h	FBgn0034068	3	42	42	13	0.865979381443299	0.865979381443299	NA	0.5	0.4997	0.3856	0.6134	0.9973	0	1.0076	1
dm11037_01h	FBgn0020255	3	271	326	499	0.54470802919708	0.54470802919708	NA	0.4539	0.45899999999999996	0.395	0.5258	0.2101	0	1.0884	1
dm11037_01h	FBgn0011705	3	43	35	149	0.34361233480176195	0.34361233480176195	NA	0.5513	0.5404	0.4281	0.6501	0.4732	0	0.9273	1
dm11037_01h	FBgn0029833	3	20	33	93	0.363013698630137	0.363013698630137	NA	0.3774	0.4172	0.294	0.5491	0.2133	0	1.1967	1
dm11037_01h	FBgn0058469	3	165	127	3712	0.0729270729270729	0.0729270729270729	NA	0.5651	0.5586	0.4812	0.6335	0.1312	0	0.8911	1
dm11037_01h	FBgn0051145	3	94	5	21	0.825	0.825	NA	0.9495	0.8429	0.6991	0.9132	0.0033	1	0.4296	1
dm11037_01h	FBgn0262515	3	128	174	163	0.6494623655913979	0.6494623655913979	NA	0.4238	0.4327	0.3549	0.5148	0.1027	0	1.1501	1
dm11037_01h	FBgn0037592	3	28	23	3	0.944444444444444	0.944444444444444	NA	0.5489999999999999	0.5324	0.3974	0.6622	0.6262	0	0.945	1
dm11037_01h	FBgn0034919	3	25	25	26	0.657894736842105	0.657894736842105	NA	0.5	0.5003	0.3729	0.6268	0.9966	0	1.0084	1
dm11037_01h	FBgn0014388	3	12	23	106	0.24822695035460998	0.24822695035460998	NA	0.3429	0.4002	0.2692	0.5412	0.1653	0	1.2433	1
dm11037_01h	FBgn0036510	3	27	35	8	0.8857142857142858	0.8857142857142858	NA	0.4355	0.4528	0.3336	0.5766	0.4482	0	1.1099	1
dm11037_01h	FBgn0032394	3	35	30	86	0.43046357615894	0.43046357615894	NA	0.5385	0.5298	0.4064	0.6502	0.6327	0	0.9490000000000001	1
dm11037_01h	FBgn0039869	3	53	55	8	0.931034482758621	0.931034482758621	NA	0.4907	0.4919	0.3871	0.5983	0.8755	0	1.0225	1
dm11037_01h	FBgn0033906	3	197	231	53	0.88981288981289	0.88981288981289	NA	0.4603	0.4643	0.3865	0.5459	0.3566	0	1.0783	1
dm11037_01h	FBgn0035964	3	62	59	2	0.9837398373983741	0.9837398373983741	NA	0.5124	0.5097	0.4004	0.6182	0.8590000000000001	0	0.9867	1
dm11037_01h	FBgn0287831	3	107	172	12	0.958762886597938	0.958762886597938	NA	0.3835	0.3967	0.3182	0.4828	0.0232	1	1.2399	1
dm11037_01h	FBgn0013325	3	1094	1308	2308	0.509978768577495	0.509978768577495	NA	0.4555	0.4597	0.3972	0.5255	0.1978	0	1.0868	1
dm11037_01h	FBgn0051076	3	92	7	2	0.98019801980198	0.98019801980198	NA	0.9293	0.7235	0.4481	0.8846	0.1046	0	0.6241	1
dm11037_01h	FBgn0035348	3	127	116	100	0.7084548104956271	0.7084548104956271	NA	0.5226	0.5197	0.4353	0.603	0.6369	0	0.9646	1
dm11037_01h	FBgn0037199	3	30	21	53	0.490384615384615	0.490384615384615	NA	0.5882	0.5621	0.4345	0.6836	0.337	0	0.8884	1
dm11037_01h	FBgn0052196	3	36	37	8	0.9012345679012349	0.9012345679012349	NA	0.4932	0.488	0.3615	0.6139	0.851	0	1.0336	1
dm11037_01h	FBgn0032505	3	148	125	5	0.9820143884892091	0.9820143884892091	NA	0.5421	0.5479999999999999	0.457	0.6366	0.2826	0	0.9114	1
dm11037_01h	FBgn0031069	3	41	50	4	0.9578947368421049	0.9578947368421049	NA	0.4505	0.4612	0.3518	0.574	0.4889	0	1.0891	1
dm11037_01h	FBgn0031066	3	1561	920	444	0.8482051282051278	0.8482051282051278	NA	0.6292	0.6202	0.5591	0.6741	0.002	1	0.7833	1
dm11037_01h	FBgn0030447	3	29	22	73	0.411290322580645	0.411290322580645	NA	0.5686	0.5487	0.42	0.6727	0.4566	0	0.9134	1
dm11037_01h	FBgn0011570	3	40	20	29	0.674157303370786	0.674157303370786	NA	0.6667	0.6202	0.4936	0.7342	0.0622	0	0.7862	1
dm11037_01h	FBgn0045823	3	49	50	639	0.134146341463415	0.134146341463415	NA	0.4949	0.496	0.3946	0.5972	0.9406	0	1.0137	1
dm11037_01h	FBgn0011206	3	33	24	78	0.422222222222222	0.422222222222222	NA	0.5789	0.5562	0.425	0.6814	0.3896	0	0.8995	1
dm11037_01h	FBgn0039690	3	34	38	8	0.9	0.9	NA	0.4722	0.4789	0.3626	0.5956	0.7216	0	1.0515	1
dm11037_01h	FBgn0039697	3	265	234	24	0.9541108986615681	0.9541108986615681	NA	0.5311	0.5283	0.4512	0.6035	0.445	0	0.9474	1
dm11037_01h	FBgn0004362	3	131	16	280	0.344262295081967	0.344262295081967	NA	0.8912	0.8169	0.6769	0.8882	0.0042	1	0.4724	1
dm11037_01h	FBgn0037235	3	27	18	54	0.45454545454545503	0.45454545454545503	NA	0.6	0.5682	0.4342	0.6952	0.3115	0	0.878	1
dm11037_01h	FBgn0085442	3	88	21	114	0.488789237668161	0.488789237668161	NA	0.8073	0.7462	0.6459	0.8268	0.0002	1	0.5834	1
dm11037_01h	FBgn0085446	3	35	41	433	0.149312377210216	0.149312377210216	NA	0.4605	0.4695	0.3591	0.5827	0.5938	0	1.0711	1
dm11037_01h	FBgn0283471	3	591	1077	2437	0.406333739342266	0.406333739342266	NA	0.3543	0.3876	0.2985	0.4925	0.0384	1	1.2666	1
dm11037_01h	FBgn0283477	3	67	45	59	0.654970760233918	0.654970760233918	NA	0.5982	0.5806	0.4768	0.6783	0.1215	0	0.8533	1
dm11037_01h	FBgn0004828	3	127	251	436	0.464373464373464	0.464373464373464	NA	0.336	0.3497	0.2875	0.4183	0.0002	1	1.3694	1
dm11037_01h	FBgn0004177	3	62	112	621	0.218867924528302	0.218867924528302	NA	0.3563	0.3793	0.2921	0.4766	0.0194	1	1.2888	1
dm11037_01h	FBgn0286828	3	24	14	2	0.95	0.95	NA	0.6316	0.5856	0.4446	0.7162	0.225	0	0.8472	1
dm11037_01h	FBgn0050069	3	39	30	0	0.5	0.5	NA	0.5652	0.5173	0.325	0.7051	0.8566	0	0.985	1
dm11037_01h	FBgn0032899	3	27	28	57	0.49107142857142894	0.49107142857142894	NA	0.4909	0.4968	0.3557	0.6386	0.96	0	1.0175	1
dm11037_01h	FBgn0263106	3	77	93	62	0.7327586206896551	0.7327586206896551	NA	0.4529	0.4592	0.37	0.5507	0.3726	0	1.0908	1
dm11037_01h	FBgn0028546	3	38	57	64	0.5974842767295601	0.5974842767295601	NA	0.4	0.4194	0.3163	0.5293	0.1462	0	1.1865	1
dm11037_01h	FBgn0038585	3	40	30	5	0.933333333333333	0.933333333333333	NA	0.5714	0.5514	0.4302	0.6677	0.3937	0	0.9077	1
dm11037_01h	FBgn0035753	3	47	29	4191	0.0178111085071478	0.0178111085071478	NA	0.6184	0.5923	0.4778	0.6995	0.1108	0	0.8334	1
dm11037_01h	FBgn0032896	3	29	23	31	0.626506024096386	0.626506024096386	NA	0.5577	0.5386	0.4097	0.665	0.5563	0	0.9326	1
dm11037_01h	FBgn0032897	3	174	168	7	0.9799426934097422	0.9799426934097422	NA	0.5088	0.5094	0.4286	0.591	0.8147	0	0.9846	1
dm11037_01h	FBgn0032402	3	22	34	2	0.96551724137931	0.96551724137931	NA	0.3929	0.4231	0.303	0.5505	0.2332	0	1.1811	1
dm11037_01h	FBgn0039321	3	25	41	329	0.16708860759493696	0.16708860759493696	NA	0.3788	0.4076	0.2941	0.5292	0.1314	0	1.2188	1
dm11037_01h	FBgn0032407	3	62	76	53	0.722513089005236	0.722513089005236	NA	0.4493	0.4578	0.3631	0.5542	0.3826	0	1.0945	1
dm11037_01h	FBgn0039326	3	98	76	2	0.9886363636363641	0.9886363636363641	NA	0.5632	0.5522	0.4545	0.6446	0.27	0	0.9041	1
dm11037_01h	FBgn0039324	3	70	119	1	0.9947368421052629	0.9947368421052629	NA	0.3704	0.3892	0.3053	0.4817	0.0221	1	1.2608	1
dm11037_01h	FBgn0029147	3	38	49	8	0.91578947368421	0.91578947368421	NA	0.4368	0.4589	0.341	0.5842	0.4953	0	1.0959999999999999	1
dm11037_01h	FBgn0000244	3	28	34	5	0.9253731343283579	0.9253731343283579	NA	0.4516	0.4637	0.3439	0.5878	0.5596	0	1.0855	1
dm11037_01h	FBgn0001404	3	36	47	75	0.525316455696203	0.525316455696203	NA	0.4337	0.4482	0.3411	0.5603	0.3564	0	1.1185	1
dm11037_01h	FBgn0016119	3	1402	1348	257	0.9145327569005649	0.9145327569005649	NA	0.5098	0.5092	0.4457	0.5724	0.755	0	0.9838	1
dm11037_01h	FBgn0011722	3	69	57	12	0.91304347826087	0.91304347826087	NA	0.5476	0.5401	0.4396	0.6379	0.4229	0	0.9269	1
dm11037_01h	FBgn0031987	3	23	27	2	0.961538461538462	0.961538461538462	NA	0.46	0.4717	0.3457	0.6009	0.6651	0	1.069	1
dm11037_01h	FBgn0031980	3	5081	5154	257	0.975505146778498	0.975505146778498	NA	0.4964	0.4966	0.4435	0.5499	0.8872	0	1.0083	1
dm11037_01h	FBgn0033235	3	60	39	57	0.634615384615385	0.634615384615385	NA	0.6061	0.5854	0.4786	0.6859999999999999	0.1142	0	0.845	1
dm11037_01h	FBgn0034935	3	17	24	15	0.732142857142857	0.732142857142857	NA	0.4146	0.44299999999999995	0.3121	0.581	0.4138	0	1.1354	1
dm11037_01h	FBgn0034936	3	37	47	3	0.96551724137931	0.96551724137931	NA	0.4405	0.4566	0.3451	0.5728	0.4475	0	1.1	1
dm11037_01h	FBgn0036063	3	26	26	1	0.981132075471698	0.981132075471698	NA	0.5	0.4997	0.3719	0.6271	0.9969	0	1.0095	1
dm11037_01h	FBgn0032987	3	20	17	7216	0.0051013373776368	0.0051013373776368	NA	0.5405	0.5267	0.3872	0.6643	0.7076	0	0.9570000000000001	1
dm11037_01h	FBgn0004363	3	470	482	801	0.543069024529378	0.543069024529378	NA	0.4937	0.4937	0.4234	0.5641	0.8561	0	1.0153	1
dm11037_01h	FBgn0022985	3	18	31	5	0.907407407407407	0.907407407407407	NA	0.3673	0.4075	0.2855	0.5404	0.1644	0	1.2215	1
dm11037_01h	FBgn0037632	3	71	75	103	0.5863453815261039	0.5863453815261039	NA	0.4863	0.4934	0.3961	0.5924	0.8893	0	1.0186	1
dm11037_01h	FBgn0028480	3	128	107	258	0.476673427991886	0.476673427991886	NA	0.5447	0.5397	0.4581	0.6191	0.32899999999999996	0	0.9262	1
dm11037_01h	FBgn0086656	3	32	38	109	0.391061452513967	0.391061452513967	NA	0.4571	0.467	0.353	0.583	0.5732	0	1.0771	1
dm11037_01h	FBgn0285948	3	1899	3650	3589	0.6072444736266139	0.6072444736266139	NA	0.3422	0.3833	0.2795	0.51	0.066	0	1.2825	1
dm11037_01h	FBgn0001098	3	21	18	338	0.103448275862069	0.103448275862069	NA	0.5385	0.5258	0.3875	0.6616	0.7157	0	0.9586	1
dm11037_01h	FBgn0039628	3	40	2	23	0.6461538461538461	0.6461538461538461	NA	0.9524	0.7892	0.659	0.8822	0.0015	1	0.5159	1
dm11037_01h	FBgn0042206	3	33	19	14	0.787878787878788	0.787878787878788	NA	0.6346	0.5948	0.46399999999999997	0.7166	0.1514	0	0.8302	1
dm11037_01h	FBgn0037439	3	35	43	57	0.577777777777778	0.577777777777778	NA	0.4487	0.4588	0.3421	0.579	0.4908	0	1.0958	1
dm11037_01h	FBgn0035321	3	111	6	76	0.606217616580311	0.606217616580311	NA	0.9487	0.8277	0.6652	0.8992	0.0038	1	0.4547	1
dm11037_01h	FBgn0022160	3	299	251	171	0.7628294036061031	0.7628294036061031	NA	0.5436	0.5397	0.4656	0.6103	0.2685	0	0.9258	1
dm11037_01h	FBgn0063493	3	47	32	50	0.612403100775194	0.612403100775194	NA	0.5949	0.5751	0.4608	0.6833	0.1918	0	0.8638	1
dm11037_01h	FBgn0063491	3	170	223	48	0.8911564625850341	0.8911564625850341	NA	0.4326	0.4468	0.3426	0.5582	0.318	0	1.121	1
dm11037_01h	FBgn0063497	3	221	202	50	0.8942917547568711	0.8942917547568711	NA	0.5225	0.5207	0.4424	0.5979	0.5858	0	0.9622	1
dm11037_01h	FBgn0063499	3	39	40	8	0.908045977011494	0.908045977011494	NA	0.4937	0.495	0.3834	0.6078	0.9307	0	1.0170000000000001	1
dm11037_01h	FBgn0034031	3	45	46	41	0.6893939393939389	0.6893939393939389	NA	0.4945	0.4979	0.3813	0.6148	0.9695	0	1.0118	1
dm11037_01h	FBgn0034744	3	45	43	4	0.956521739130435	0.956521739130435	NA	0.5114	0.5089	0.3989	0.6175	0.8707	0	0.9885	1
dm11037_01h	FBgn0034743	3	1436	1481	3472	0.45656597276569105	0.45656597276569105	NA	0.4923	0.4929	0.4242	0.5623	0.8271	0	1.0168	1
dm11037_01h	FBgn0031048	3	6	25	36	0.46268656716417894	0.46268656716417894	NA	0.1935	0.3147	0.1924	0.4608	0.0147	1	1.5096	1
dm11037_01h	FBgn0031049	3	224	171	8	0.98014888337469	0.98014888337469	NA	0.5671	0.5602	0.47700000000000004	0.6385	0.1383	0	0.8884	1
dm11037_01h	FBgn0026089	3	72	51	41	0.75	0.75	NA	0.5854	0.5709	0.4722	0.6651	0.1539	0	0.8702	1
dm11037_01h	FBgn0037852	3	20	20	7	0.851063829787234	0.851063829787234	NA	0.5	0.4996	0.3624	0.638	0.9958	0	1.0112	1
dm11037_01h	FBgn0011554	3	48	29	77	0.5	0.5	NA	0.6234	0.5962	0.4829	0.7020000000000001	0.0939	0	0.8266	1
dm11037_01h	FBgn0011555	3	37	70	327	0.246543778801843	0.246543778801843	NA	0.3458	0.3741	0.2786	0.4785	0.0209	1	1.3053	1
dm11037_01h	FBgn0040837	3	31	32	2	0.969230769230769	0.969230769230769	NA	0.4921	0.494	0.3731	0.6148	0.9227	0	1.0203	1
dm11037_01h	FBgn0010602	3	54	81	62	0.6852791878172589	0.6852791878172589	NA	0.4	0.4199	0.3209	0.5282	0.1383	0	1.1847	1
dm11037_01h	FBgn0026261	3	28	36	22	0.7441860465116279	0.7441860465116279	NA	0.4375	0.4568	0.3365	0.5816	0.4889	0	1.101	1
dm11037_01h	FBgn0000721	3	84	96	85	0.679245283018868	0.679245283018868	NA	0.4667	0.4724	0.3819	0.5655	0.5454	0	1.0621	1
dm11037_01h	FBgn0001258	3	229	254	24	0.952662721893491	0.952662721893491	NA	0.4741	0.4765	0.4043	0.5502	0.5103	0	1.0513	1
dm11037_01h	FBgn0033912	3	2395	2161	4713	0.49153090948322403	0.49153090948322403	NA	0.5257	0.5234	0.4653	0.5799	0.3951	0	0.9558	1
dm11037_01h	FBgn0033723	3	43	73	2	0.983050847457627	0.983050847457627	NA	0.3707	0.3921	0.294	0.4988	0.0479	1	1.2562	1
dm11037_01h	FBgn0261862	3	49	64	4	0.9658119658119659	0.9658119658119659	NA	0.4336	0.4454	0.345	0.5493	0.2922	0	1.1237	1
dm11037_01h	FBgn0051800	3	31	46	24	0.762376237623762	0.762376237623762	NA	0.4026	0.4292	0.3169	0.5485	0.2337	0	1.1644	1
dm11037_01h	FBgn0266019	3	31	30	249	0.196774193548387	0.196774193548387	NA	0.5082	0.5058	0.3859	0.6251	0.9228	0	0.996	1
dm11037_01h	FBgn0004117	3	198	188	2085	0.156212059894779	0.156212059894779	NA	0.513	0.512	0.4408	0.5833	0.7373	0	0.9788	1
dm11037_01h	FBgn0050000	3	83	87	37	0.8212560386473431	0.8212560386473431	NA	0.4882	0.4949	0.3836	0.6067	0.9259999999999999	0	1.0171	1
dm11037_01h	FBgn0026619	3	76	94	27	0.862944162436548	0.862944162436548	NA	0.4471	0.4548	0.3665	0.5464	0.319	0	1.1004	1
dm11037_01h	FBgn0260750	3	37	31	3	0.95774647887324	0.95774647887324	NA	0.5441	0.5337	0.4144	0.65	0.5778	0	0.941	1
dm11037_01h	FBgn0013983	3	13	20	0	0.5	0.5	NA	0.3939	0.4666	0.2861	0.6571	0.7205	0	1.0931	1
dm11037_01h	FBgn0033777	3	104	107	270	0.43866943866943897	0.43866943866943897	NA	0.4929	0.4934	0.4069	0.5797	0.8759	0	1.0175	1
dm11037_01h	FBgn0005649	3	58	11	102	0.40350877192982504	0.40350877192982504	NA	0.8406	0.7544	0.648	0.8419	0.0002	1	0.5706	1
dm11037_01h	FBgn0005648	3	33	42	117	0.390625	0.390625	NA	0.44	0.4509	0.3361	0.5705	0.4123	0	1.1136	1
dm11037_01h	FBgn0029969	3	21	90	23	0.8283582089552242	0.8283582089552242	NA	0.1892	0.2526	0.171	0.3565	0.0006	1	1.7469999999999999	1
dm11037_01h	FBgn0052529	3	21	26	9	0.8392857142857142	0.8392857142857142	NA	0.4468	0.4623	0.33299999999999996	0.5952	0.5725	0	1.0903	1
dm11037_01h	FBgn0286778	3	30	33	260	0.19504643962848303	0.19504643962848303	NA	0.4762	0.4822	0.364	0.6011	0.7692	0	1.0447	1
dm11037_01h	FBgn0032429	3	102	83	7	0.963541666666667	0.963541666666667	NA	0.5514	0.5411	0.4347	0.6425	0.4198	0	0.9254	1
dm11037_01h	FBgn0086355	3	323	310	151	0.807397959183674	0.807397959183674	NA	0.5103	0.508	0.4332	0.5825	0.8219	0	0.9869	1
dm11037_01h	FBgn0086357	3	105	168	278	0.49546279491833	0.49546279491833	NA	0.3846	0.4059	0.3183	0.5041	0.0588	0	1.2177	1
dm11037_01h	FBgn0262512	3	432	387	261	0.758333333333333	0.758333333333333	NA	0.5275	0.5257	0.4666	0.5834	0.3728	0	0.9514	1
dm11037_01h	FBgn0265180	3	63	71	91	0.5955555555555561	0.5955555555555561	NA	0.4701	0.4803	0.3755	0.5879	0.7070000000000001	0	1.047	1
dm11037_01h	FBgn0000261	3	86	101	571	0.24670184696569897	0.24670184696569897	NA	0.4599	0.466	0.3792	0.5556	0.4419	0	1.0756	1
dm11037_01h	FBgn0038974	3	31	19	67	0.427350427350427	0.427350427350427	NA	0.62	0.5852	0.4556	0.7066	0.1904	0	0.847	1
dm11037_01h	FBgn0015808	3	50	0	204	0.19685039370078697	0.19685039370078697	NA	1.0	0.8302	0.6971	0.9106	0.0031	1	0.4502	1
dm11037_01h	FBgn0027611	3	41	86	370	0.25553319919517103	0.25553319919517103	NA	0.3228	0.3534	0.2647	0.4527	0.0058	1	1.3647	1
dm11037_01h	FBgn0034480	3	23	18	2	0.953488372093023	0.953488372093023	NA	0.561	0.5414	0.4033	0.6752	0.5564	0	0.9284	1
dm11037_01h	FBgn0038790	3	726	222	22	0.977319587628866	0.977319587628866	NA	0.7658	0.7468	0.6827	0.7955	0.0	1	0.5824	1
dm11037_01h	FBgn0036932	3	48	43	13	0.875	0.875	NA	0.5275	0.521	0.4086	0.6312	0.7072	0	0.9647	1
dm11037_01h	FBgn0033212	3	20	19	26	0.6	0.6	NA	0.5128	0.5068	0.3673	0.6454	0.9252	0	0.9967	1
dm11037_01h	FBgn0037686	3	943	1063	2145	0.48325704649482004	0.48325704649482004	NA	0.4701	0.4732	0.4032	0.5453	0.4391	0	1.0581	1
dm11037_01h	FBgn0010470	3	200	111	98	0.76039119804401	0.76039119804401	NA	0.6431	0.626	0.5422	0.7008	0.0061	1	0.7743	1
dm11037_01h	FBgn0032160	3	57	55	8	0.933333333333333	0.933333333333333	NA	0.5089	0.5075	0.4032	0.6111	0.8865	0	0.9906	1
dm11037_01h	FBgn0001089	3	22	27	15	0.765625	0.765625	NA	0.449	0.4637	0.3321	0.5999	0.5934	0	1.0876	1
dm11037_01h	FBgn0050499	3	105	46	60	0.7156398104265401	0.7156398104265401	NA	0.6954	0.6658	0.5689	0.75	0.0025	1	0.7099	1
dm11037_01h	FBgn0036157	3	28	61	8	0.917525773195876	0.917525773195876	NA	0.3146	0.3553	0.2565	0.4668	0.0146	1	1.3619999999999999	1
dm11037_01h	FBgn0261722	3	37	27	85	0.4295302013422821	0.4295302013422821	NA	0.5781	0.5586	0.4393	0.6734	0.3306	0	0.8941	1
dm11037_01h	FBgn0037874	3	350	422	2287	0.252370055573717	0.252370055573717	NA	0.4534	0.4564	0.3918	0.5235	0.1854	0	1.0943	1
dm11037_01h	FBgn0031043	3	27	43	0	0.5	0.5	NA	0.3857	0.4729	0.2838	0.6711	0.7824	0	1.0814	1
dm11037_01h	FBgn0031515	3	13	32	2	0.9574468085106379	0.9574468085106379	NA	0.2889	0.3574	0.2361	0.4951	0.0437	1	1.3636	1
dm11037_01h	FBgn0287695	3	21	31	5	0.912280701754386	0.912280701754386	NA	0.4038	0.4321	0.3071	0.5637	0.3037	0	1.1599	1
dm11037_01h	FBgn0033624	3	247	219	169	0.733858267716536	0.733858267716536	NA	0.53	0.5277	0.4577	0.5963	0.4214	0	0.9483	1
dm11037_01h	FBgn0038286	3	63	71	420	0.241877256317689	0.241877256317689	NA	0.4701	0.4752	0.3819	0.5701	0.6036	0	1.0563	1
dm11037_01h	FBgn0031020	3	23	35	99	0.3694267515923571	0.3694267515923571	NA	0.3966	0.4233	0.3048	0.5495	0.2253	0	1.1802	1
dm11037_01h	FBgn0026061	3	805	790	88	0.947712418300654	0.947712418300654	NA	0.5047	0.5052	0.4441	0.5656	0.8543	0	0.9916	1
dm11037_01h	FBgn0250848	3	444	624	19	0.9825206991720329	0.9825206991720329	NA	0.4157	0.425	0.3615	0.4933	0.035	1	1.1668	1
dm11037_01h	FBgn0051041	3	25	39	0	0.5	0.5	NA	0.3906	0.4727	0.2858	0.6698	0.775	0	1.0813	1
dm11037_01h	FBgn0026206	3	27	30	64	0.47107438016528896	0.47107438016528896	NA	0.4737	0.4811	0.3555	0.609	0.7696	0	1.0484	1
dm11037_01h	FBgn0052243	3	22	16	4	0.9047619047619051	0.9047619047619051	NA	0.5789	0.5511	0.4085	0.6861	0.4719	0	0.9104	1
dm11037_01h	FBgn0031538	3	35	29	59	0.520325203252032	0.520325203252032	NA	0.5469	0.5349	0.4152	0.6533	0.5662	0	0.9387	1
dm11037_01h	FBgn0031534	3	25	14	352	0.0997442455242967	0.0997442455242967	NA	0.6409999999999999	0.5929	0.4524	0.7239	0.1887	0	0.8344	1
dm11037_01h	FBgn0085484	3	262	168	33	0.9287257019438441	0.9287257019438441	NA	0.6093	0.5997	0.5268	0.6673	0.0112	1	0.8185	1
dm11037_01h	FBgn0033978	3	233	10	8	0.9681274900398409	0.9681274900398409	NA	0.9588	0.7914	0.5054	0.9292	0.0463	1	0.5111	1
dm11037_01h	FBgn0039562	3	32	53	42	0.669291338582677	0.669291338582677	NA	0.3765	0.4078	0.2995	0.5265	0.1185	0	1.2171	1
dm11037_01h	FBgn0033972	3	38	28	41	0.616822429906542	0.616822429906542	NA	0.5758	0.5571	0.4376	0.6713	0.3405	0	0.8968	1
dm11037_01h	FBgn0045866	3	70	45	103	0.527522935779817	0.527522935779817	NA	0.6087	0.5886	0.4842	0.6859999999999999	0.0954	0	0.8392	1
dm11037_01h	FBgn0028473	3	410	382	110	0.878048780487805	0.878048780487805	NA	0.5177	0.5158	0.4508	0.5791	0.6122	0	0.9708	1
dm11037_01h	FBgn0050392	3	20	13	6	0.8461538461538459	0.8461538461538459	NA	0.6061	0.5660000000000001	0.4219	0.7031	0.368	0	0.883	1
dm11037_01h	FBgn0027552	3	105	78	0	0.5	0.5	NA	0.5738	0.5156	0.3164	0.7115	0.8768	0	0.9905	1
dm11037_01h	FBgn0027556	3	39	21	252	0.19230769230769199	0.19230769230769199	NA	0.65	0.6102	0.4864	0.7238	0.0796	0	0.8029999999999999	1
dm11037_01h	FBgn0050026	3	49	46	1	0.989583333333333	0.989583333333333	NA	0.5158	0.5128	0.4043	0.62	0.8141	0	0.9806	1
dm11037_01h	FBgn0038211	3	57	58	0	0.5	0.5	NA	0.4957	0.4995	0.3034	0.6955	0.997	0	1.0237	1
dm11037_01h	FBgn0038214	3	18	16	88	0.278688524590164	0.278688524590164	NA	0.5294	0.5192	0.37200000000000005	0.6639	0.7966	0	0.9729	1
dm11037_01h	FBgn0035534	3	27	66	29	0.762295081967213	0.762295081967213	NA	0.2903	0.3343	0.2402	0.4408	0.004	1	1.4271	1
dm11037_01h	FBgn0035533	3	19	23	50	0.456521739130435	0.456521739130435	NA	0.4524	0.46799999999999997	0.336	0.6039	0.6428	0	1.078	1
dm11037_01h	FBgn0035827	3	33	30	19	0.7682926829268292	0.7682926829268292	NA	0.5238	0.5177	0.3965	0.6367	0.7675	0	0.9723	1
dm11037_01h	FBgn0035539	3	27	31	158	0.26851851851851805	0.26851851851851805	NA	0.4655	0.4753	0.3503	0.6039	0.7007	0	1.0608	1
dm11037_01h	FBgn0033875	3	120	107	437	0.341867469879518	0.341867469879518	NA	0.5286	0.5251	0.4438	0.6051	0.5384	0	0.9540000000000001	1
dm11037_01h	FBgn0028479	3	39	44	182	0.31320754716981103	0.31320754716981103	NA	0.4699	0.4762	0.368	0.5869	0.6703	0	1.0563	1
dm11037_01h	FBgn0030876	3	185	84	126	0.681012658227848	0.681012658227848	NA	0.6877	0.6589	0.5718	0.7338	0.0024	1	0.7206	1
dm11037_01h	FBgn0028670	3	178	159	86	0.7966903073286049	0.7966903073286049	NA	0.5282	0.5271	0.4357	0.6161	0.536	0	0.9508	1
dm11037_01h	FBgn0032445	3	25	23	2	0.96	0.96	NA	0.5208	0.5151	0.38299999999999995	0.6457	0.8218	0	0.9788	1
dm11037_01h	FBgn0032444	3	160	85	29	0.894160583941606	0.894160583941606	NA	0.6531	0.6339	0.5439	0.7129	0.0077	1	0.7616	1
dm11037_01h	FBgn0039360	3	33	40	94	0.43712574850299396	0.43712574850299396	NA	0.4521	0.4627	0.3495	0.579	0.5191	0	1.0865	1
dm11037_01h	FBgn0001942	3	514	791	1588	0.451088835119253	0.451088835119253	NA	0.3939	0.4143	0.3182	0.5235	0.1108	0	1.1983	1
dm11037_01h	FBgn0086370	3	29	17	8	0.8518518518518521	0.8518518518518521	NA	0.6304	0.5891	0.4535	0.7142	0.1896	0	0.8406	1
dm11037_01h	FBgn0035791	3	15	66	22	0.7864077669902909	0.7864077669902909	NA	0.1852	0.2581	0.1711	0.3641	0.0005	1	1.7235	1
dm11037_01h	FBgn0039238	3	24	19	1	0.9772727272727271	0.9772727272727271	NA	0.5581	0.5397	0.4031	0.6716	0.5634	0	0.9313	1
dm11037_01h	FBgn0039790	3	115	93	7	0.9674418604651159	0.9674418604651159	NA	0.5529	0.5484	0.4547	0.6374	0.2878	0	0.9108	1
dm11037_01h	FBgn0029092	3	37	31	356	0.160377358490566	0.160377358490566	NA	0.5441	0.5332	0.4144	0.6494	0.5813	0	0.9418	1
dm11037_01h	FBgn0029093	3	89	97	2144	0.0798283261802574	0.0798283261802574	NA	0.4785	0.48	0.3759	0.5863	0.7015	0	1.0474	1
dm11037_01h	FBgn0020249	3	32	42	16	0.8222222222222221	0.8222222222222221	NA	0.4324	0.4483	0.3353	0.5657	0.3791	0	1.1192	1
dm11037_01h	FBgn0032703	3	20	24	70	0.385964912280702	0.385964912280702	NA	0.4545	0.4689	0.3369	0.6027	0.6511	0	1.0759	1
dm11037_01h	FBgn0041789	3	667	114	344	0.6942222222222221	0.6942222222222221	NA	0.8540000000000001	0.8319	0.7793	0.8695	0.0	1	0.4491	1
dm11037_01h	FBgn0020910	3	1979	1763	2828	0.5695585996955861	0.5695585996955861	NA	0.5289	0.5254	0.4468	0.6014	0.4922	0	0.9532	1
dm11037_01h	FBgn0022224	3	86	83	7	0.9602272727272729	0.9602272727272729	NA	0.5089	0.5072	0.4144	0.5999	0.8798	0	0.9901	1
dm11037_01h	FBgn0031497	3	40	42	71	0.5359477124183011	0.5359477124183011	NA	0.4878	0.4903	0.3742	0.6064	0.8698	0	1.0274	1
dm11037_01h	FBgn0038771	3	101	86	22	0.8947368421052628	0.8947368421052628	NA	0.5401	0.5272	0.429	0.6203	0.5618	0	0.9511	1
dm11037_01h	FBgn0038774	3	311	334	535	0.546610169491525	0.546610169491525	NA	0.4822	0.4845	0.4026	0.5672	0.696	0	1.0354	1
dm11037_01h	FBgn0030545	3	41	0	32	0.561643835616438	0.561643835616438	NA	1.0	0.8042	0.6654	0.8919	0.0039	1	0.4922	1
dm11037_01h	FBgn0023525	3	46	38	10	0.8936170212765959	0.8936170212765959	NA	0.5476	0.5376	0.4256	0.6469	0.5054	0	0.9328	1
dm11037_01h	FBgn0033897	3	21	16	1	0.9736842105263158	0.9736842105263158	NA	0.5676	0.5441	0.4032	0.6807	0.534	0	0.9235	1
dm11037_01h	FBgn0033221	3	116	119	88	0.7275541795665629	0.7275541795665629	NA	0.4936	0.4945	0.4025	0.5871	0.9012	0	1.0156	1
dm11037_01h	FBgn0034200	3	109	167	7	0.975265017667845	0.975265017667845	NA	0.3949	0.426	0.3059	0.5636	0.2515	0	1.1742	1
dm11037_01h	FBgn0010288	3	52	102	37	0.8062827225130892	0.8062827225130892	NA	0.3377	0.3931	0.2684	0.5433	0.1443	0	1.2617	1
dm11037_01h	FBgn0000053	3	172	198	119	0.756646216768916	0.756646216768916	NA	0.4649	0.4683	0.3928	0.5463	0.4067	0	1.0693	1
dm11037_01h	FBgn0031817	3	20	16	8	0.818181818181818	0.818181818181818	NA	0.5556	0.535	0.3904	0.6739	0.6308	0	0.9413	1
dm11037_01h	FBgn0036334	3	519	488	18	0.982439024390244	0.982439024390244	NA	0.5154	0.516	0.4301	0.5991	0.6818	0	0.9718	1
dm11037_01h	FBgn0034920	3	44	26	28	0.7142857142857142	0.7142857142857142	NA	0.6286	0.5964	0.4761	0.7073	0.1098	0	0.8266	1
dm11037_01h	FBgn0027493	3	58	55	439	0.20471014492753603	0.20471014492753603	NA	0.5133	0.5108	0.4143	0.6057	0.8232	0	0.9832	1
dm11037_01h	FBgn0027496	3	35	69	14	0.88135593220339	0.88135593220339	NA	0.3365	0.395	0.2652	0.5506	0.1657	0	1.2585	1
dm11037_01h	FBgn0021795	3	314	418	18	0.976	0.976	NA	0.429	0.4348	0.3699	0.5037	0.0619	0	1.1435	1
dm11037_01h	FBgn0034420	3	34	24	24	0.7073170731707321	0.7073170731707321	NA	0.5862	0.5613	0.4375	0.6783	0.3213	0	0.8895	1
dm11037_01h	FBgn0038017	3	157	150	497	0.38184079601990106	0.38184079601990106	NA	0.5114	0.5142	0.4366	0.5916	0.7126	0	0.9748	1
dm11037_01h	FBgn0033093	3	149	140	5	0.9829931972789119	0.9829931972789119	NA	0.5156	0.5132	0.4307	0.5941	0.7425	0	0.9772	1
dm11037_01h	FBgn0005411	3	27	26	55	0.49074074074074103	0.49074074074074103	NA	0.5094	0.5068	0.38	0.633	0.9183	0	0.9948	1
dm11037_01h	FBgn0035388	3	14	25	16	0.7090909090909091	0.7090909090909091	NA	0.359	0.4113	0.2782	0.5549	0.2186	0	1.2144	1
dm11037_01h	FBgn0034887	3	51	7	6	0.90625	0.90625	NA	0.8793	0.7579	0.6405	0.8478	0.001	1	0.5652	1
dm11037_01h	FBgn0033639	3	42	45	116	0.42857142857142894	0.42857142857142894	NA	0.4828	0.48700000000000004	0.3763	0.5977	0.8192	0	1.0334	1
dm11037_01h	FBgn0033631	3	112	112	183	0.55036855036855	0.55036855036855	NA	0.5	0.4988	0.4157	0.5819	0.9786	0	1.006	1
dm11037_01h	FBgn0033635	3	111	130	101	0.7046783625730991	0.7046783625730991	NA	0.4606	0.4666	0.3787	0.5575	0.4446	0	1.0742	1
dm11037_01h	FBgn0035028	3	24	17	7	0.854166666666667	0.854166666666667	NA	0.5854	0.5569	0.4191	0.6887	0.4142	0	0.8991	1
dm11037_01h	FBgn0286213	3	16	17	6698	0.0049026890506611	0.0049026890506611	NA	0.4848	0.4899	0.3473	0.6329	0.8895	0	1.0324	1
dm11037_01h	FBgn0035670	3	141	119	209	0.554371002132196	0.554371002132196	NA	0.5423	0.5354	0.4454	0.622	0.4197	0	0.935	1
dm11037_01h	FBgn0013733	3	138	137	22	0.9259259259259259	0.9259259259259259	NA	0.5018	0.5024	0.4192	0.5859	0.9564	0	0.9989	1
dm11037_01h	FBgn0003714	3	83	65	168	0.468354430379747	0.468354430379747	NA	0.5608	0.5487	0.4368	0.6546	0.3696	0	0.9116	1
dm11037_01h	FBgn0034883	3	35	43	98	0.44318181818181795	0.44318181818181795	NA	0.4487	0.46	0.3496	0.5734	0.4837	0	1.092	1
dm11037_01h	FBgn0052282	3	144	141	43	0.86890243902439	0.86890243902439	NA	0.5053	0.5044	0.4271	0.5816	0.9135	0	0.9944	1
dm11037_01h	FBgn0031558	3	995	1083	332	0.862240663900415	0.862240663900415	NA	0.4788	0.4867	0.3909	0.5835	0.7745	0	1.0323	1
dm11037_01h	FBgn0031559	3	290	494	15	0.981226533166458	0.981226533166458	NA	0.3699	0.4186	0.285	0.5711	0.2672	0	1.1964	1
dm11037_01h	FBgn0034071	3	21	26	54	0.465346534653465	0.465346534653465	NA	0.4468	0.4631	0.3381	0.5936	0.5733	0	1.0878	1
dm11037_01h	FBgn0000097	3	33	42	138	0.35211267605633795	0.35211267605633795	NA	0.44	0.4552	0.3427	0.5720000000000001	0.4437	0	1.1031	1
dm11037_01h	FBgn0000092	3	649	720	2209	0.38261598658468393	0.38261598658468393	NA	0.4741	0.4779	0.3899	0.5684	0.6078	0	1.0499	1
dm11037_01h	FBgn0029932	3	101	68	142	0.543408360128617	0.543408360128617	NA	0.5976	0.5835	0.4921	0.6693	0.0718	0	0.8474	1
dm11037_01h	FBgn0266582	3	233	263	14	0.972549019607843	0.972549019607843	NA	0.4698	0.4724	0.4014	0.5443	0.43200000000000005	0	1.06	1
dm11037_01h	FBgn0034693	3	19	49	25	0.7311827956989251	0.7311827956989251	NA	0.2794	0.3401	0.2331	0.4665	0.0157	1	1.4134	1
dm11037_01h	FBgn0038180	3	76	82	646	0.19651741293532302	0.19651741293532302	NA	0.48100000000000004	0.4827	0.3858	0.5811	0.7249	0	1.0408	1
dm11037_01h	FBgn0038183	3	103	4	8	0.9304347826086959	0.9304347826086959	NA	0.9626	0.8119	0.5373	0.9185	0.0295	1	0.4793	1
dm11037_01h	FBgn0085205	3	102	167	8	0.9711191335740071	0.9711191335740071	NA	0.3792	0.4272	0.2891	0.5915	0.3309	0	1.1765	1
dm11037_01h	FBgn0036697	3	67	101	63	0.7272727272727271	0.7272727272727271	NA	0.3988	0.4136	0.3274	0.5053	0.0644	0	1.1978	1
dm11037_01h	FBgn0030350	3	77	89	152	0.5220125786163521	0.5220125786163521	NA	0.4639	0.4699	0.3786	0.5626	0.5168	0	1.0674	1
dm11037_01h	FBgn0036341	3	56	75	37	0.7797619047619051	0.7797619047619051	NA	0.4275	0.4391	0.3428	0.5399	0.225	0	1.1376	1
dm11037_01h	FBgn0036342	3	28	34	39	0.6138613861386141	0.6138613861386141	NA	0.4516	0.4627	0.3446	0.5852	0.5435	0	1.0875	1
dm11037_01h	FBgn0083123	3	133	130	7	0.974074074074074	0.974074074074074	NA	0.5057	0.5082	0.4201	0.596	0.848	0	0.9876	1
dm11037_01h	FBgn0083124	3	132	2	91	0.5955555555555561	0.5955555555555561	NA	0.9851	0.6556	0.3929	0.8826	0.2436	0	0.7374	1
dm11037_01h	FBgn0028872	3	23	27	8	0.8620689655172409	0.8620689655172409	NA	0.46	0.4716	0.3452	0.6014	0.6658	0	1.069	1
dm11037_01h	FBgn0040918	3	34	35	118	0.36898395721925104	0.36898395721925104	NA	0.4928	0.4948	0.3798	0.6111	0.9301	0	1.0178	1
dm11037_01h	FBgn0039349	3	20	39	81	0.42142857142857104	0.42142857142857104	NA	0.33899999999999997	0.3819	0.2673	0.5067	0.0638	0	1.2884	1
dm11037_01h	FBgn0039348	3	24	19	79	0.35245901639344296	0.35245901639344296	NA	0.5581	0.5407	0.4046	0.6723	0.5495	0	0.9293	1
dm11037_01h	FBgn0032467	3	82	84	113	0.594982078853047	0.594982078853047	NA	0.494	0.4984	0.4006	0.5964	0.9718	0	1.0084	1
dm11037_01h	FBgn0001961	3	30	41	33	0.6826923076923079	0.6826923076923079	NA	0.4225	0.4407	0.3298	0.5568	0.31	0	1.1365	1
dm11037_01h	FBgn0259243	3	23	40	105	0.375	0.375	NA	0.3651	0.4012	0.293	0.5183	0.0962	0	1.2344	1
dm11037_01h	FBgn0039006	3	19	35	14	0.7941176470588241	0.7941176470588241	NA	0.3519	0.3997	0.2771	0.5351	0.1379	0	1.2421	1
dm11037_01h	FBgn0042186	3	23	36	1	0.983333333333333	0.983333333333333	NA	0.3898	0.4166	0.2964	0.5462	0.1981	0	1.1975	1
dm11037_01h	FBgn0022023	3	81	100	192	0.48525469168900803	0.48525469168900803	NA	0.4475	0.461	0.345	0.5846	0.5084	0	1.0909	1
dm11037_01h	FBgn0022027	3	33	30	9	0.875	0.875	NA	0.5238	0.5181	0.3936	0.6403	0.7709999999999999	0	0.972	1
dm11037_01h	FBgn0040321	3	152	122	1	0.996363636363636	0.996363636363636	NA	0.5547	0.551	0.4631	0.6349	0.2339	0	0.9056	1
dm11037_01h	FBgn0038438	3	25	31	20	0.736842105263158	0.736842105263158	NA	0.4464	0.461	0.3354	0.5909	0.5503	0	1.0926	1
dm11037_01h	FBgn0037678	3	30	45	190	0.283018867924528	0.283018867924528	NA	0.4	0.4232	0.3113	0.5404	0.1933	0	1.1787	1
dm11037_01h	FBgn0035110	3	29	25	2	0.9642857142857142	0.9642857142857142	NA	0.537	0.525	0.3957	0.6511	0.6978	0	0.9587	1
dm11037_01h	FBgn0034191	3	14	22	4	0.9	0.9	NA	0.3889	0.4293	0.2949	0.5725	0.3257	0	1.1693	1
dm11037_01h	FBgn0034199	3	104	178	273	0.5081081081081079	0.5081081081081079	NA	0.3688	0.4076	0.2948	0.5379	0.1487	0	1.2193	1
dm11037_01h	FBgn0034198	3	92	136	7	0.970212765957447	0.970212765957447	NA	0.4035	0.4245	0.331	0.5287	0.1371	0	1.1724	1
dm11037_01h	FBgn0038752	3	52	49	0	0.5	0.5	NA	0.5149	0.5033	0.3114	0.6925	0.9733	0	1.0144	1
dm11037_01h	FBgn0038916	3	200	313	19	0.9642857142857142	0.9642857142857142	NA	0.3899	0.4105	0.3153	0.52	0.096	0	1.2077	1
dm11037_01h	FBgn0036623	3	46	37	76	0.5220125786163521	0.5220125786163521	NA	0.5542	0.5427	0.4305	0.6513	0.4491	0	0.9231	1
dm11037_01h	FBgn0020385	3	220	201	37	0.9192139737991271	0.9192139737991271	NA	0.5226	0.5201	0.4454	0.5937	0.5825	0	0.9631	1
dm11037_01h	FBgn0039835	3	43	33	100	0.43181818181818205	0.43181818181818205	NA	0.5658	0.5473	0.4187	0.6679	0.4527	0	0.9159	1
dm11037_01h	FBgn0036806	3	43	68	13	0.895161290322581	0.895161290322581	NA	0.3874	0.4089	0.3111	0.5138	0.0868	0	1.212	1
dm11037_01h	FBgn0051233	3	59	76	261	0.340909090909091	0.340909090909091	NA	0.43700000000000006	0.4476	0.3528	0.5455	0.2882	0	1.1178	1
dm11037_01h	FBgn0026562	3	744	19	701	0.521174863387978	0.521174863387978	NA	0.9751	0.7747	0.4636	0.9632	0.0867	0	0.5328	1
dm11037_01h	FBgn0260860	3	15	31	32	0.58974358974359	0.58974358974359	NA	0.3261	0.3849	0.2586	0.526	0.1044	0	1.2843	1
dm11037_01h	FBgn0036597	3	22	13	24	0.593220338983051	0.593220338983051	NA	0.6286	0.5797	0.4329	0.716	0.2787	0	0.8583	1
dm11037_01h	FBgn0032871	3	15	24	14	0.735849056603774	0.735849056603774	NA	0.3846	0.4244	0.2924	0.5645	0.2856	0	1.1808	1
dm11037_01h	FBgn0034142	3	76	77	10	0.938650306748466	0.938650306748466	NA	0.4967	0.4962	0.3982	0.5944	0.9373	0	1.0129	1
dm11037_01h	FBgn0003863	3	1486	500	85	0.9589570255915021	0.9589570255915021	NA	0.7482	0.7328	0.6689	0.7805	0.0	1	0.604	1
dm11037_01h	FBgn0003867	3	40	31	201	0.26102941176470607	0.26102941176470607	NA	0.5634	0.5478	0.4272	0.6637	0.4286	0	0.9142	1
dm11037_01h	FBgn0035473	3	53	59	224	0.33333333333333304	0.33333333333333304	NA	0.4732	0.4783	0.3789	0.5792	0.6722	0	1.0506	1
dm11037_01h	FBgn0035471	3	126	113	25	0.90530303030303	0.90530303030303	NA	0.5272	0.5238	0.4379	0.6081	0.5727	0	0.9568	1
dm11037_01h	FBgn0035476	3	128	190	44	0.878453038674033	0.878453038674033	NA	0.4025	0.4131	0.3392	0.4917	0.0331	1	1.1971	1
dm11037_01h	FBgn0034419	3	37	38	4	0.949367088607595	0.949367088607595	NA	0.4933	0.4954	0.3782	0.6137	0.9369	0	1.0169	1
dm11037_01h	FBgn0036920	3	25	18	35	0.5512820512820511	0.5512820512820511	NA	0.5814	0.5554	0.4198	0.6862	0.4201	0	0.9017	1
dm11037_01h	FBgn0036921	3	80	93	81	0.681102362204724	0.681102362204724	NA	0.4624	0.4673	0.3767	0.5598	0.4775	0	1.0731	1
dm11037_01h	FBgn0024320	3	34	36	24	0.74468085106383	0.74468085106383	NA	0.4857	0.4895	0.3733	0.6071	0.8611	0	1.0292	1
dm11037_01h	FBgn0263776	3	67	70	28	0.83030303030303	0.83030303030303	NA	0.4891	0.49	0.3922	0.5877	0.8403	0	1.0256	1
dm11037_01h	FBgn0284243	3	228	193	951	0.306851311953353	0.306851311953353	NA	0.5416	0.5401	0.4662	0.612	0.2687	0	0.9249	1
dm11037_01h	FBgn0000565	3	77	80	6	0.96319018404908	0.96319018404908	NA	0.4904	0.4921	0.3982	0.5866	0.8688	0	1.0208	1
dm11037_01h	FBgn0000567	3	26	22	83	0.36641221374045796	0.36641221374045796	NA	0.5417	0.5281	0.3921	0.6603	0.6795	0	0.9535	1
dm11037_01h	FBgn0000566	3	80	109	142	0.570996978851964	0.570996978851964	NA	0.4233	0.4331	0.3485	0.5217	0.1315	0	1.15	1
dm11037_01h	FBgn0000568	3	26	16	166	0.20192307692307698	0.20192307692307698	NA	0.619	0.581	0.446	0.7076	0.2332	0	0.8549	1
dm11037_01h	FBgn0010612	3	2007	2000	34	0.991586241029448	0.991586241029448	NA	0.5009	0.5007	0.4411	0.5602	0.978	0	1.0004	1
dm11037_01h	FBgn0034057	3	27	37	2	0.96969696969697	0.96969696969697	NA	0.4219	0.4406	0.3225	0.5633	0.34	0	1.138	1
dm11037_01h	FBgn0034051	3	25	15	22	0.6451612903225811	0.6451612903225811	NA	0.625	0.5833	0.4464	0.7118	0.2318	0	0.851	1
dm11037_01h	FBgn0034059	3	55	39	78	0.546511627906977	0.546511627906977	NA	0.5851	0.5641	0.4518	0.6706	0.2539	0	0.8835	1
dm11037_01h	FBgn0051004	3	24	32	50	0.5283018867924529	0.5283018867924529	NA	0.4286	0.4495	0.3275	0.5764	0.4264	0	1.1179999999999999	1
dm11037_01h	FBgn0051005	3	31	49	8	0.9090909090909091	0.9090909090909091	NA	0.3875	0.4138	0.3049	0.5302	0.1418	0	1.2019	1
dm11037_01h	FBgn0050359	3	55	102	820	0.160696008188332	0.160696008188332	NA	0.3503	0.3709	0.2857	0.4647	0.009000000000000001	1	1.3119999999999998	1
dm11037_01h	FBgn0261872	3	68	0	17	0.8	0.8	NA	1.0	0.7978	0.4871	0.9191	0.0588	0	0.5031	1
dm11037_01h	FBgn0262160	3	33	49	83	0.496969696969697	0.496969696969697	NA	0.4024	0.4234	0.3168	0.5358	0.1776	0	1.1774	1
dm11037_01h	FBgn0053926	3	44	1	12	0.7894736842105259	0.7894736842105259	NA	0.9778	0.8053	0.6651	0.8942	0.0038	1	0.4904	1
dm11037_01h	FBgn0036101	3	265	617	242	0.784697508896797	0.784697508896797	NA	0.3005	0.3249	0.2551	0.4146	0.002	1	1.4516	1
dm11037_01h	FBgn0036106	3	584	617	1190	0.502300292764534	0.502300292764534	NA	0.4863	0.4877	0.3853	0.5917	0.8047	0	1.031	1
dm11037_01h	FBgn0040723	3	158	63	47	0.8246268656716421	0.8246268656716421	NA	0.7149	0.5743	0.3752	0.7509	0.4492	0	0.8744	1
dm11037_01h	FBgn0038256	3	39	32	71	0.5	0.5	NA	0.5493	0.5372	0.4197	0.6515	0.5321	0	0.9339	1
dm11037_01h	FBgn0038250	3	36	31	110	0.37853107344632797	0.37853107344632797	NA	0.5373	0.528	0.4093	0.6441	0.6406	0	0.9517	1
dm11037_01h	FBgn0052521	3	73	57	188	0.408805031446541	0.408805031446541	NA	0.5615	0.5513	0.4543	0.6452	0.2909	0	0.9057	1
dm11037_01h	FBgn0015245	3	69	68	167	0.4506578947368421	0.4506578947368421	NA	0.5036	0.507	0.4104	0.6036	0.8844	0	0.9908	1
dm11037_01h	FBgn0028325	3	294	271	25	0.9576271186440679	0.9576271186440679	NA	0.5204	0.5186	0.4519	0.5856	0.5705	0	0.9655	1
dm11037_01h	FBgn0028327	3	32	41	191	0.276515151515151	0.276515151515151	NA	0.4384	0.4538	0.3382	0.574	0.4404	0	1.107	1
dm11037_01h	FBgn0032482	3	51	52	143	0.41869918699187003	0.41869918699187003	NA	0.4951	0.496	0.3956	0.5967	0.9375	0	1.0136	1
dm11037_01h	FBgn0032487	3	18	19	3	0.925	0.925	NA	0.4865	0.4919	0.3511	0.6338	0.9106	0	1.028	1
dm11037_01h	FBgn0032488	3	23	25	4	0.923076923076923	0.923076923076923	NA	0.4792	0.4847	0.3537	0.6176	0.8186	0	1.0416	1
dm11037_01h	FBgn0053181	3	24	20	58	0.431372549019608	0.431372549019608	NA	0.5455	0.5297	0.3952	0.6611	0.6589	0	0.9503	1
dm11037_01h	FBgn0003502	3	37	35	34	0.679245283018868	0.679245283018868	NA	0.5139	0.5092	0.3923	0.6244	0.8751	0	0.9887	1
dm11037_01h	FBgn0003053	3	27	39	33	0.666666666666667	0.666666666666667	NA	0.4091	0.4315	0.3172	0.5521	0.2569	0	1.1592	1
dm11037_01h	FBgn0035283	3	59	5	5	0.927536231884058	0.927536231884058	NA	0.9219	0.7928	0.6489	0.8808	0.0048	1	0.5105	1
dm11037_01h	FBgn0035285	3	28	32	105	0.36363636363636404	0.36363636363636404	NA	0.4667	0.475	0.3553	0.5965	0.6883	0	1.0605	1
dm11037_01h	FBgn0030502	3	39	33	62	0.5373134328358211	0.5373134328358211	NA	0.5417	0.532	0.4176	0.6434	0.5804	0	0.9436	1
dm11037_01h	FBgn0010235	3	28	45	36	0.669724770642202	0.669724770642202	NA	0.3836	0.4119	0.3013	0.5308	0.1422	0	1.2071	1
dm11037_01h	FBgn0038082	3	9	24	11	0.75	0.75	NA	0.2727	0.3615	0.2337	0.5073	0.0622	0	1.3537	1
dm11037_01h	FBgn0265266	3	348	362	12	0.9833795013850419	0.9833795013850419	NA	0.4901	0.4897	0.4186	0.5615	0.7592	0	1.0236	1
dm11037_01h	FBgn0011289	3	53	70	18	0.8723404255319149	0.8723404255319149	NA	0.4309	0.4469	0.3445	0.5551	0.3156	0	1.1206	1
dm11037_01h	FBgn0035272	3	16	25	61	0.401960784313726	0.401960784313726	NA	0.3902	0.4257	0.2964	0.5621	0.282	0	1.1766	1
dm11037_01h	FBgn0259209	3	127	140	3501	0.0708598726114649	0.0708598726114649	NA	0.4757	0.4782	0.4	0.5574	0.581	0	1.0482	1
dm11037_01h	FBgn0284245	3	12546	12523	890	0.9657151662236599	0.9657151662236599	NA	0.5005	0.4996	0.4298	0.57	0.9891	0	1.0033	1
dm11037_01h	FBgn0032101	3	78	66	17	0.8944099378881991	0.8944099378881991	NA	0.5417	0.5341	0.4341	0.6305	0.48700000000000004	0	0.9381	1
dm11037_01h	FBgn0004055	3	18	20	23	0.6229508196721311	0.6229508196721311	NA	0.4737	0.4829	0.3459	0.621	0.8122	0	1.0463	1
dm11037_01h	FBgn0004057	3	57	66	126	0.4939759036144579	0.4939759036144579	NA	0.4634	0.4693	0.3749	0.5648	0.5282	0	1.0693	1
dm11037_01h	FBgn0020513	3	125	107	2776	0.0771276595744681	0.0771276595744681	NA	0.5388	0.5312	0.4372	0.6225	0.4968	0	0.9432	1
dm11037_01h	FBgn0003884	3	871	789	504	0.7670979667282809	0.7670979667282809	NA	0.5247	0.5235	0.4685	0.5778	0.3784	0	0.9554	1
dm11037_01h	FBgn0030114	3	42	40	465	0.14990859232175502	0.14990859232175502	NA	0.5122	0.5094	0.3996	0.6184	0.8658	0	0.9874	1
dm11037_01h	FBgn0259682	3	49	8	152	0.272727272727273	0.272727272727273	NA	0.8596	0.759	0.6445	0.851	0.0002	1	0.5634	1
dm11037_01h	FBgn0035631	3	85	93	69	0.720647773279352	0.720647773279352	NA	0.4775	0.4808	0.3932	0.57	0.6622	0	1.0438	1
dm11037_01h	FBgn0035630	3	84	125	131	0.614705882352941	0.614705882352941	NA	0.4019	0.4101	0.3277	0.4966	0.043	1	1.206	1
dm11037_01h	FBgn0002593	3	2889	5101	1184	0.8709396119468059	0.8709396119468059	NA	0.3616	0.4098	0.2846	0.5565	0.2036	0	1.2171	1
dm11037_01h	FBgn0034001	3	24	27	39	0.566666666666667	0.566666666666667	NA	0.4706	0.4797	0.3528	0.6091	0.7597	0	1.0516	1
dm11037_01h	FBgn0010551	3	146	6	345	0.305835010060362	0.305835010060362	NA	0.9605	0.7502	0.5175	0.8831	0.0374	1	0.5788	1
dm11037_01h	FBgn0040832	3	167	197	42	0.8965517241379308	0.8965517241379308	NA	0.4588	0.4705	0.3819	0.5644	0.5033	0	1.0659999999999998	1
dm11037_01h	FBgn0038290	3	49	25	352	0.173708920187793	0.173708920187793	NA	0.6622	0.6189	0.4944	0.7304	0.0607	0	0.7882	1
dm11037_01h	FBgn0029755	3	27	38	4	0.942028985507246	0.942028985507246	NA	0.4154	0.4359	0.3185	0.561	0.3009	0	1.1493	1
dm11037_01h	FBgn0262559	3	343	303	922	0.411989795918367	0.411989795918367	NA	0.531	0.5287	0.4659	0.5903	0.3546	0	0.9459	1
dm11037_01h	FBgn0286508	3	595	7	100	0.8575498575498579	0.8575498575498579	NA	0.9884	0.6409999999999999	0.3983	0.8516	0.2513	0	0.7608	1
dm11037_01h	FBgn0037942	3	20	22	6	0.875	0.875	NA	0.4762	0.484	0.35100000000000003	0.6187	0.815	0	1.0435	1
dm11037_01h	FBgn0039635	3	87	89	687	0.20393974507531895	0.20393974507531895	NA	0.4943	0.4952	0.4096	0.5806	0.9096	0	1.0136	1
dm11037_01h	FBgn0039637	3	76	50	11	0.91970802919708	0.91970802919708	NA	0.6032	0.5879	0.4844	0.6845	0.0917	0	0.8403	1
dm11037_01h	FBgn0003008	3	23	21	2	0.956521739130435	0.956521739130435	NA	0.5227	0.5153	0.3807	0.6487	0.8255	0	0.9789	1
dm11037_01h	FBgn0011336	3	100	91	10	0.9502487562189059	0.9502487562189059	NA	0.5236	0.5198	0.4287	0.6085	0.6599	0	0.9651	1
dm11037_01h	FBgn0051547	3	20	16	7	0.8372093023255809	0.8372093023255809	NA	0.5556	0.5355	0.3925	0.6744	0.6203	0	0.9402	1
dm11037_01h	FBgn0262975	3	211	201	110	0.7892720306513409	0.7892720306513409	NA	0.5121	0.5113	0.4381	0.5842	0.7558	0	0.9803	1
dm11037_01h	FBgn0050371	3	29	35	52	0.5517241379310339	0.5517241379310339	NA	0.4531	0.4637	0.3446	0.5873	0.5551	0	1.0854	1
dm11037_01h	FBgn0030718	3	89	130	347	0.38692579505300395	0.38692579505300395	NA	0.4064	0.4172	0.3396	0.5	0.0501	0	1.1874	1
dm11037_01h	FBgn0030245	3	78	67	124	0.539033457249071	0.539033457249071	NA	0.5379	0.5318	0.4357	0.6249	0.5039	0	0.9422	1
dm11037_01h	FBgn0015509	3	45	84	14	0.902097902097902	0.902097902097902	NA	0.3488	0.3766	0.2835	0.4795	0.0216	1	1.2978	1
dm11037_01h	FBgn0040827	3	867	945	1143	0.613197969543147	0.613197969543147	NA	0.4785	0.4792	0.4225	0.5369	0.4493	0	1.0445	1
dm11037_01h	FBgn0040256	3	58	103	105	0.6052631578947371	0.6052631578947371	NA	0.3602	0.3806	0.2958	0.4719	0.0127	1	1.2846	1
dm11037_01h	FBgn0050083	3	57	18	1	0.986842105263158	0.986842105263158	NA	0.76	0.6954	0.5817	0.7911	0.0022	1	0.6629999999999999	1
dm11037_01h	FBgn0032713	3	75	57	16	0.8918918918918921	0.8918918918918921	NA	0.5682	0.5555	0.4517	0.6543	0.2796	0	0.8984	1
dm11037_01h	FBgn0052834	3	78	43	19	0.8642857142857142	0.8642857142857142	NA	0.6446	0.6205	0.5136	0.7178	0.0298	1	0.7846	1
dm11037_01h	FBgn0003076	3	85	116	588	0.25475285171102696	0.25475285171102696	NA	0.4229	0.4369	0.3415	0.5389	0.2088	0	1.1427	1
dm11037_01h	FBgn0003074	3	170	171	523	0.39467592592592604	0.39467592592592604	NA	0.4985	0.4989	0.4239	0.5745	0.9786	0	1.0051	1
dm11037_01h	FBgn0003071	3	62	64	46	0.7325581395348841	0.7325581395348841	NA	0.4921	0.4922	0.3939	0.591	0.8754	0	1.0212	1
dm11037_01h	FBgn0034330	3	484	392	16	0.982062780269058	0.982062780269058	NA	0.5525	0.5544	0.4772	0.6273	0.1433	0	0.8986	1
dm11037_01h	FBgn0035722	3	24	10	2	0.944444444444444	0.944444444444444	NA	0.7059	0.5012	0.27899999999999997	0.7215	0.9883	0	1.0273	1
dm11037_01h	FBgn0053301	3	64	47	3	0.9736842105263158	0.9736842105263158	NA	0.5766	0.5625	0.4562	0.6637	0.2401	0	0.8859	1
dm11037_01h	FBgn0053303	3	46	67	13	0.896825396825397	0.896825396825397	NA	0.4071	0.4239	0.3241	0.5308	0.1558	0	1.1748	1
dm11037_01h	FBgn0001091	3	529	560	1113	0.494550408719346	0.494550408719346	NA	0.4858	0.4853	0.4229	0.5487	0.6293	0	1.032	1
dm11037_01h	FBgn0030035	3	30	31	14	0.813333333333333	0.813333333333333	NA	0.4918	0.4954	0.3718	0.6193	0.9422	0	1.0177	1
dm11037_01h	FBgn0038476	3	29	12	16	0.719298245614035	0.719298245614035	NA	0.7073	0.6369	0.4988	0.76	0.052000000000000005	0	0.7588	1
dm11037_01h	FBgn0020370	3	77	57	105	0.560669456066946	0.560669456066946	NA	0.5746	0.5618	0.4624	0.6564	0.2124	0	0.8866	1
dm11037_01h	FBgn0259937	3	211	232	205	0.6836419753086421	0.6836419753086421	NA	0.4763	0.4809	0.4067	0.5574	0.6044	0	1.0422	1
dm11037_01h	FBgn0034152	3	73	57	3	0.9774436090225559	0.9774436090225559	NA	0.5615	0.5597	0.4549	0.6607	0.2559	0	0.8909999999999999	1
dm11037_01h	FBgn0034151	3	270	273	2393	0.18494550408719299	0.18494550408719299	NA	0.4972	0.5004	0.4304	0.5711	0.9938	0	1.0017	1
dm11037_01h	FBgn0031437	3	41	40	120	0.40298507462686606	0.40298507462686606	NA	0.5062	0.5046	0.3806	0.6284	0.9442	0	0.9990000000000001	1
dm11037_01h	FBgn0031381	3	329	370	18	0.97489539748954	0.97489539748954	NA	0.4707	0.47200000000000003	0.3993	0.5473	0.429	0	1.0609	1
dm11037_01h	FBgn0030521	3	348	15	990	0.26829268292682895	0.26829268292682895	NA	0.9587	0.8627	0.5596	0.9463	0.0219	1	0.3901	1
dm11037_01h	FBgn0030529	3	48	0	113	0.29813664596273304	0.29813664596273304	NA	1.0	0.8245	0.7126	0.9012	0.0015	1	0.4597	1
dm11037_01h	FBgn0031653	3	61	68	141	0.47777777777777797	0.47777777777777797	NA	0.4729	0.4725	0.3571	0.5923	0.6322	0	1.0652	1
dm11037_01h	FBgn0010747	3	40	36	51	0.598425196850394	0.598425196850394	NA	0.5263	0.5211	0.4061	0.6349	0.7197	0	0.9649	1
dm11037_01h	FBgn0031908	3	95	126	8	0.9650655021834059	0.9650655021834059	NA	0.4299	0.44	0.3543	0.5311	0.1798	0	1.1340000000000001	1
dm11037_01h	FBgn0264078	3	237	137	91	0.804301075268817	0.804301075268817	NA	0.6337	0.6225	0.5448	0.6928	0.0052	1	0.7801	1
dm11037_01h	FBgn0000330	3	26	13	11	0.78	0.78	NA	0.6667	0.6077	0.4686	0.7347	0.1235	0	0.8085	1
dm11037_01h	FBgn0033879	3	235	223	10	0.978632478632479	0.978632478632479	NA	0.5131	0.5122	0.4357	0.5882	0.7364	0	0.9786	1
dm11037_01h	FBgn0061356	3	54	54	950	0.102079395085066	0.102079395085066	NA	0.5	0.5001	0.3825	0.6184	0.9999	0	1.0072	1
dm11037_01h	FBgn0037715	3	36	34	698	0.0911458333333333	0.0911458333333333	NA	0.5143	0.5097	0.3889	0.6289	0.8712	0	0.9881	1
dm11037_01h	FBgn0035397	3	30	19	318	0.133514986376022	0.133514986376022	NA	0.6122	0.5793	0.4504	0.7014	0.2242	0	0.8575	1
dm11037_01h	FBgn0050410	3	97	134	135	0.6311475409836059	0.6311475409836059	NA	0.4199	0.4299	0.3516	0.5123	0.0918	0	1.1569	1
dm11037_01h	FBgn0033387	3	17	31	53	0.47524752475247495	0.47524752475247495	NA	0.3542	0.3979	0.2766	0.5292	0.1225	0	1.2466	1
dm11037_01h	FBgn0283427	3	132	162	220	0.571984435797665	0.571984435797665	NA	0.449	0.4581	0.3752	0.5446	0.3194	0	1.0925	1
dm11037_01h	FBgn0024509	3	41	51	10	0.901960784313726	0.901960784313726	NA	0.4457	0.4573	0.3498	0.5685	0.4447	0	1.0978	1
dm11037_01h	FBgn0035434	3	158	227	1192	0.244134432466709	0.244134432466709	NA	0.4104	0.4247	0.3526	0.5026	0.0572	0	1.1684	1
dm11037_01h	FBgn0033659	3	40	103	42	0.772972972972973	0.772972972972973	NA	0.2797	0.317	0.2317	0.4196	0.003	1	1.4832	1
dm11037_01h	FBgn0032388	3	25	26	6	0.8947368421052628	0.8947368421052628	NA	0.4902	0.493	0.363	0.6233	0.9154	0	1.0238	1
dm11037_01h	FBgn0032836	3	713	220	288	0.7641277641277641	0.7641277641277641	NA	0.7642	0.7473	0.6888	0.7937	0.0	1	0.5815	1
dm11037_01h	FBgn0002069	3	31	30	4	0.9384615384615379	0.9384615384615379	NA	0.5082	0.5065	0.3829	0.6301	0.9194	0	0.9951	1
dm11037_01h	FBgn0029148	3	68	88	205	0.43213296398892	0.43213296398892	NA	0.4359	0.4465	0.3436	0.555	0.3085	0	1.1215	1
dm11037_01h	FBgn0260003	3	21	19	57	0.412371134020618	0.412371134020618	NA	0.525	0.517	0.3804	0.6514	0.804	0	0.9756	1
dm11037_01h	FBgn0259896	3	27	28	24	0.69620253164557	0.69620253164557	NA	0.4909	0.4928	0.3613	0.6252	0.9131	0	1.0244	1
dm11037_01h	FBgn0261989	3	290	266	679	0.450202429149798	0.450202429149798	NA	0.5216	0.5197	0.433	0.6041	0.6318	0	0.9647	1
dm11037_01h	FBgn0034488	3	92	37	21	0.86	0.86	NA	0.7132	0.6723	0.5669	0.7614	0.0036	1	0.6996	1
dm11037_01h	FBgn0000527	3	105	93	276	0.41772151898734206	0.41772151898734206	NA	0.5303	0.5267	0.4398	0.6117	0.5375	0	0.9512	1
dm11037_01h	FBgn0030362	3	1041	610	863	0.656722354813047	0.656722354813047	NA	0.6305	0.6151	0.5332	0.6858	0.0109	1	0.7924	1
dm11037_01h	FBgn0053002	3	87	81	10	0.9438202247191009	0.9438202247191009	NA	0.5179	0.514	0.4167	0.6096	0.7676	0	0.9769	1
dm11037_01h	FBgn0286071	3	15	23	44	0.463414634146341	0.463414634146341	NA	0.3947	0.4311	0.2966	0.5738	0.3413	0	1.165	1
dm11037_01h	FBgn0040899	3	112	106	55	0.798534798534799	0.798534798534799	NA	0.5138	0.512	0.42700000000000005	0.5956	0.7735	0	0.9798	1
dm11037_01h	FBgn0262954	3	157	133	110	0.725	0.725	NA	0.5414	0.5366	0.4564	0.6148	0.3567	0	0.9319	1
dm11037_01h	FBgn0027081	3	80	92	23	0.8820512820512819	0.8820512820512819	NA	0.4651	0.4702	0.3785	0.5638	0.5181	0	1.0669	1
dm11037_01h	FBgn0027080	3	30	36	77	0.46153846153846206	0.46153846153846206	NA	0.4545	0.465	0.3479	0.585	0.5628	0	1.0821	1
dm11037_01h	FBgn0027084	3	77	66	24	0.8562874251497009	0.8562874251497009	NA	0.5385	0.5312	0.4329	0.6277	0.5236	0	0.9436	1
dm11037_01h	FBgn0034368	3	31	41	260	0.216867469879518	0.216867469879518	NA	0.4306	0.4464	0.336	0.5624	0.3528	0	1.1231	1
dm11037_01h	FBgn0015298	3	25	32	100	0.363057324840764	0.363057324840764	NA	0.4386	0.4574	0.3356	0.5842	0.5038	0	1.1	1
dm11037_01h	FBgn0034361	3	56	75	3	0.977611940298508	0.977611940298508	NA	0.4275	0.4394	0.3439	0.5401	0.2259	0	1.1369	1
dm11037_01h	FBgn0015296	3	20	24	37	0.54320987654321	0.54320987654321	NA	0.4545	0.4723	0.3363	0.6123	0.6907	0	1.0693	1
dm11037_01h	FBgn0037547	3	26	17	198	0.178423236514523	0.178423236514523	NA	0.6047	0.5713	0.4348	0.6987	0.2949	0	0.8724	1
dm11037_01h	FBgn0023143	3	42	66	219	0.330275229357798	0.330275229357798	NA	0.3889	0.4104	0.3119	0.5162	0.0942	0	1.2082	1
dm11037_01h	FBgn0021814	3	19	30	64	0.433628318584071	0.433628318584071	NA	0.3878	0.4202	0.2973	0.5505	0.2229	0	1.1887	1
dm11037_01h	FBgn0051955	3	13	26	11	0.78	0.78	NA	0.3333	0.3897	0.2616	0.5298	0.1223	0	1.2712	1
dm11037_01h	FBgn0267348	3	40	45	44	0.658914728682171	0.658914728682171	NA	0.4706	0.4768	0.3681	0.5861	0.6784	0	1.055	1
dm11037_01h	FBgn0085313	3	140	177	46	0.8732782369146008	0.8732782369146008	NA	0.4416	0.445	0.3647	0.5288	0.1818	0	1.1216	1
dm11037_01h	FBgn0029766	3	142	94	7	0.97119341563786	0.97119341563786	NA	0.6017	0.5864	0.4968	0.6694	0.0586	0	0.8421	1
dm11037_01h	FBgn0029765	3	106	127	172	0.575308641975309	0.575308641975309	NA	0.4549	0.4567	0.3668	0.5496	0.3417	0	1.0964	1
dm11037_01h	FBgn0001491	3	56	66	4	0.968253968253968	0.968253968253968	NA	0.45899999999999996	0.4658	0.3659	0.5681	0.5038	0	1.0777	1
dm11037_01h	FBgn0036975	3	51	47	496	0.164983164983165	0.164983164983165	NA	0.5204	0.5171	0.4117	0.6222	0.7507	0	0.9718	1
dm11037_01h	FBgn0053494	3	47	53	76	0.568181818181818	0.568181818181818	NA	0.47	0.4753	0.3724	0.5799	0.6409999999999999	0	1.0572	1
dm11037_01h	FBgn0053493	3	468	437	54	0.9436913451511991	0.9436913451511991	NA	0.5171	0.5158	0.4514	0.5793	0.6087	0	0.9708	1
dm11037_01h	FBgn0038846	3	395	648	42	0.9612903225806451	0.9612903225806451	NA	0.3787	0.4053	0.32299999999999995	0.5042	0.0582	0	1.2187	1
dm11037_01h	FBgn0267975	3	118	24	111	0.5612648221343871	0.5612648221343871	NA	0.831	0.7767	0.6876	0.8465	0.0002	1	0.5359	1
dm11037_01h	FBgn0267972	3	39	65	22	0.8253968253968249	0.8253968253968249	NA	0.375	0.4141	0.2932	0.5546	0.2024	0	1.2047	1
dm11037_01h	FBgn0038903	3	35	34	5	0.932432432432432	0.932432432432432	NA	0.5072	0.503	0.3834	0.6223	0.96	0	1.0016	1
dm11037_01h	FBgn0020392	3	32	32	39	0.621359223300971	0.621359223300971	NA	0.5	0.5011	0.37799999999999995	0.6248	0.9859	0	1.006	1
dm11037_01h	FBgn0031417	3	303	468	9	0.988461538461538	0.988461538461538	NA	0.39299999999999996	0.4176	0.3142	0.5364	0.1507	0	1.1915	1
dm11037_01h	FBgn0261560	3	324	318	459	0.583106267029973	0.583106267029973	NA	0.5047	0.5047	0.436	0.5735	0.8874	0	0.9929	1
dm11037_01h	FBgn0261564	3	83	95	6	0.9673913043478259	0.9673913043478259	NA	0.4663	0.4716	0.3812	0.5645	0.5357	0	1.0637	1
dm11037_01h	FBgn0261565	3	132	112	288	0.45864661654135297	0.45864661654135297	NA	0.541	0.5358	0.4541	0.6152	0.3802	0	0.9336	1
dm11037_01h	FBgn0015000	3	22	24	3	0.938775510204082	0.938775510204082	NA	0.4783	0.4862	0.3507	0.6221	0.8411	0	1.0389	1
dm11037_01h	FBgn0002868	3	5063	2665	1996	0.7947346770876179	0.7947346770876179	NA	0.6552	0.6494	0.6037	0.6901	0.0	1	0.7352	1
dm11037_01h	FBgn0000318	3	171	208	1	0.997368421052632	0.997368421052632	NA	0.4512	0.4573	0.3803	0.5377	0.2712	0	1.0935	1
dm11037_01h	FBgn0000640	3	6590	6485	4385	0.7488545246277211	0.7488545246277211	NA	0.504	0.5046	0.4545	0.5547	0.8449	0	0.9921	1
dm11037_01h	FBgn0036337	3	76	65	108	0.566265060240964	0.566265060240964	NA	0.539	0.5331	0.44	0.6236	0.4784	0	0.9395	1
dm11037_01h	FBgn0033788	3	297	207	14	0.972972972972973	0.972972972972973	NA	0.5893	0.5787	0.5014	0.65	0.0469	1	0.855	1
dm11037_01h	FBgn0033810	3	15	22	23	0.616666666666667	0.616666666666667	NA	0.4054	0.4379	0.3028	0.5791	0.3872	0	1.1482	1
dm11037_01h	FBgn0039465	3	29	29	20	0.743589743589744	0.743589743589744	NA	0.5	0.5002	0.3759	0.6242	0.9936	0	1.008	1
dm11037_01h	FBgn0031670	3	38	51	136	0.395555555555555	0.395555555555555	NA	0.42700000000000005	0.4439	0.3354	0.5583	0.3269	0	1.1285	1
dm11037_01h	FBgn0014009	3	83	71	135	0.5328719723183389	0.5328719723183389	NA	0.539	0.5333	0.441	0.6239	0.47100000000000003	0	0.9391	1
dm11037_01h	FBgn0030105	3	151	81	369	0.38602329450915096	0.38602329450915096	NA	0.6509	0.6157	0.5159	0.7017	0.0274	1	0.7922	1
dm11037_01h	FBgn0266756	3	30	22	54	0.490566037735849	0.490566037735849	NA	0.5769	0.5546	0.4256	0.6784	0.3982	0	0.9024	1
dm11037_01h	FBgn0283666	3	43	45	210	0.295302013422819	0.295302013422819	NA	0.4886	0.4901	0.3806	0.5998	0.8609	0	1.0268	1
dm11037_01h	FBgn0050493	3	24	22	6	0.8846153846153849	0.8846153846153849	NA	0.5217	0.5142	0.3801	0.6475	0.8377	0	0.981	1
dm11037_01h	FBgn0263873	3	133	20	66	0.698630136986301	0.698630136986301	NA	0.8693	0.8061	0.7099	0.8728	0.0004	1	0.4897	1
dm11037_01h	FBgn0034172	3	16	31	2	0.9591836734693879	0.9591836734693879	NA	0.3404	0.3902	0.2683	0.524	0.1053	0	1.2678	1
dm11037_01h	FBgn0038331	3	17	24	141	0.225274725274725	0.225274725274725	NA	0.4146	0.4432	0.311	0.5814	0.4157	0	1.1349	1
dm11037_01h	FBgn0034179	3	28	24	14	0.787878787878788	0.787878787878788	NA	0.5385	0.5282	0.3987	0.6546	0.6643	0	0.9527	1
dm11037_01h	FBgn0031418	3	787	489	16	0.9876160990712071	0.9876160990712071	NA	0.6168	0.5908	0.467	0.6965	0.1284	0	0.8363	1
dm11037_01h	FBgn0033100	3	105	124	11	0.954166666666667	0.954166666666667	NA	0.4585	0.4646	0.3795	0.5521	0.41200000000000003	0	1.0782	1
dm11037_01h	FBgn0022893	3	171	162	248	0.573149741824441	0.573149741824441	NA	0.5135	0.5076	0.4254	0.5891	0.8479	0	0.9883	1
dm11037_01h	FBgn0040512	3	73	87	33	0.829015544041451	0.829015544041451	NA	0.4562	0.4648	0.369	0.5631	0.4643	0	1.0793	1
dm11037_01h	FBgn0039260	3	50	37	11	0.887755102040816	0.887755102040816	NA	0.5747	0.557	0.4441	0.6647	0.3132	0	0.8965	1
dm11037_01h	FBgn0086706	3	238	226	69	0.870544090056285	0.870544090056285	NA	0.5129	0.5075	0.4276	0.5864	0.8420000000000001	0	0.9883	1
dm11037_01h	FBgn0265052	3	31	10	87	0.3203125	0.3203125	NA	0.7561	0.6684	0.537	0.7818	0.0136	1	0.7068	1
dm11037_01h	FBgn0053774	3	125	152	3	0.9892857142857142	0.9892857142857142	NA	0.4513	0.4599	0.3713	0.5539	0.3658	0	1.0892	1
dm11037_01h	FBgn0036563	3	45	50	140	0.40425531914893603	0.40425531914893603	NA	0.4737	0.4809	0.3695	0.5949	0.7399	0	1.0467	1
dm11037_01h	FBgn0259740	3	97	88	10	0.9487179487179491	0.9487179487179491	NA	0.5243	0.5209	0.4311	0.6087	0.6392	0	0.9627	1
dm11037_01h	FBgn0039674	3	108	149	221	0.53765690376569	0.53765690376569	NA	0.4202	0.4279	0.3472	0.5128	0.0914	0	1.1618	1
dm11037_01h	FBgn0039678	3	38	31	3	0.958333333333333	0.958333333333333	NA	0.5507	0.5386	0.4194	0.6534	0.5175	0	0.9316	1
dm11037_01h	FBgn0022382	3	36	28	58	0.524590163934426	0.524590163934426	NA	0.5625	0.547	0.4289	0.6621	0.4362	0	0.9156	1
dm11037_01h	FBgn0046114	3	82	12	312	0.23152709359605897	0.23152709359605897	NA	0.8723	0.7919	0.7019	0.8634	0.0	1	0.512	1
dm11037_01h	FBgn0020238	3	156	167	814	0.284080914687775	0.284080914687775	NA	0.483	0.4844	0.4103	0.5598	0.6765	0	1.035	1
dm11037_01h	FBgn0020236	3	182	180	376	0.49051490514905105	0.49051490514905105	NA	0.5028	0.5026	0.4221	0.5827	0.9471	0	0.9982	1
dm11037_01h	FBgn0032783	3	24	21	31	0.592105263157895	0.592105263157895	NA	0.5333	0.5231	0.3915	0.6532	0.7316	0	0.9631	1
dm11037_01h	FBgn0283494	3	157	2	336	0.321212121212121	0.321212121212121	NA	0.9874	0.8118	0.4796	0.9448	0.0671	0	0.4761	1
dm11037_01h	FBgn0054034	3	67	30	3	0.97	0.97	NA	0.6907	0.6407	0.5205	0.7442	0.0265	1	0.7516	1
dm11037_01h	FBgn0037298	3	34	41	19	0.797872340425532	0.797872340425532	NA	0.4533	0.4646	0.3481	0.5854	0.5596	0	1.0829	1
dm11037_01h	FBgn0026630	3	25	17	73	0.36521739130434794	0.36521739130434794	NA	0.5952	0.5646	0.4274	0.6948	0.3507	0	0.8848	1
dm11037_01h	FBgn0040389	3	37	31	150	0.31192660550458695	0.31192660550458695	NA	0.5441	0.5337	0.4161	0.6488	0.573	0	0.9407	1
dm11037_01h	FBgn0026404	3	60	101	55	0.74537037037037	0.74537037037037	NA	0.3727	0.392	0.3065	0.4849	0.025	1	1.2535	1
dm11037_01h	FBgn0026409	3	27	583	576	0.51433389544688	0.51433389544688	NA	0.0443	0.2493	0.0663	0.518	0.0655	0	1.9749	1
dm11037_01h	FBgn0267365	3	22	31	5	0.9137931034482759	0.9137931034482759	NA	0.4151	0.4386	0.316	0.5671	0.3446	0	1.1439	1
dm11037_01h	FBgn0000109	3	103	98	8	0.961722488038278	0.961722488038278	NA	0.5124	0.5105	0.4229	0.5981	0.8099	0	0.9829	1
dm11037_01h	FBgn0030829	3	2163	2374	10385	0.304047714783541	0.304047714783541	NA	0.4767	0.4819	0.3727	0.5948	0.7322	0	1.044	1
dm11037_01h	FBgn0030828	3	30	48	383	0.16919739696312397	0.16919739696312397	NA	0.3846	0.41100000000000003	0.3027	0.5262	0.1245	0	1.2087	1
dm11037_01h	FBgn0085282	3	68	66	4	0.971014492753623	0.971014492753623	NA	0.5075	0.5063	0.4094	0.603	0.8972	0	0.9923	1
dm11037_01h	FBgn0032973	3	26	29	36	0.604395604395604	0.604395604395604	NA	0.4727	0.4806	0.3558	0.6079	0.7592	0	1.0493	1
dm11037_01h	FBgn0013949	3	77	85	175	0.4807121661721071	0.4807121661721071	NA	0.4753	0.479	0.3806	0.5788	0.6658	0	1.0488	1
dm11037_01h	FBgn0286222	3	176	201	17	0.956852791878173	0.956852791878173	NA	0.4668	0.4731	0.3881	0.5613	0.5141	0	1.06	1
dm11037_01h	FBgn0001215	3	62	57	196	0.377777777777778	0.377777777777778	NA	0.521	0.5163	0.4146	0.6174	0.7491	0	0.9729	1
dm11037_01h	FBgn0053169	3	57	65	1	0.9918699186991871	0.9918699186991871	NA	0.4672	0.4736	0.3739	0.5752	0.6046	0	1.0607	1
dm11037_01h	FBgn0250823	3	34	35	74	0.48251748251748205	0.48251748251748205	NA	0.4928	0.4938	0.3763	0.6111	0.92	0	1.0202	1
dm11037_01h	FBgn0052695	3	114	206	212	0.601503759398496	0.601503759398496	NA	0.3562	0.3759	0.3001	0.4623	0.0081	1	1.2958	1
dm11037_01h	FBgn0052698	3	37	26	53	0.543103448275862	0.543103448275862	NA	0.5873	0.57	0.4448	0.6889	0.2651	0	0.8738	1
dm11037_01h	FBgn0031801	3	60	83	3	0.979452054794521	0.979452054794521	NA	0.4196	0.4341	0.3368	0.5379	0.2007	0	1.1498	1
dm11037_01h	FBgn0015282	3	69	57	235	0.34903047091412703	0.34903047091412703	NA	0.5476	0.5401	0.4418	0.6361	0.4185	0	0.9267	1
dm11037_01h	FBgn0031479	3	22	47	0	0.5	0.5	NA	0.3188	0.4487	0.2683	0.6466	0.5956	0	1.1362	1
dm11037_01h	FBgn0034117	3	165	197	7	0.9810298102981031	0.9810298102981031	NA	0.4558	0.4583	0.3809	0.5393	0.2864	0	1.0915	1
dm11037_01h	FBgn0039929	3	6	53	219	0.21223021582733803	0.21223021582733803	NA	0.1017	0.2142	0.1284	0.3241	0.0003	1	1.962	1
dm11037_01h	FBgn0037138	3	17	22	58	0.402061855670103	0.402061855670103	NA	0.4359	0.4579	0.3241	0.5972	0.5506	0	1.1012	1
dm11037_01h	FBgn0037135	3	53	42	241	0.28273809523809496	0.28273809523809496	NA	0.5579	0.5454	0.4371	0.6497	0.4042	0	0.9177	1
dm11037_01h	FBgn0000667	3	70	64	353	0.275154004106776	0.275154004106776	NA	0.5224	0.519	0.4244	0.6128	0.691	0	0.9669	1
dm11037_01h	FBgn0030276	3	22	19	92	0.30827067669172903	0.30827067669172903	NA	0.5366	0.5249	0.3893	0.6584	0.7167	0	0.9599	1
dm11037_01h	FBgn0037553	3	43	31	4	0.9487179487179491	0.9487179487179491	NA	0.5811	0.5614	0.4433	0.6734	0.3025	0	0.8889	1
dm11037_01h	FBgn0014020	3	45	35	579	0.121396054628225	0.121396054628225	NA	0.5625	0.5493	0.4379	0.6566	0.3812	0	0.9106	1
dm11037_01h	FBgn0041629	3	21	20	10	0.8039215686274509	0.8039215686274509	NA	0.5122	0.508	0.3713	0.6441	0.9065	0	0.9938	1
dm11037_01h	FBgn0014028	3	62	58	105	0.5333333333333329	0.5333333333333329	NA	0.5167	0.5134	0.4148	0.6106	0.7884	0	0.9784	1
dm11037_01h	FBgn0034282	3	57	63	119	0.502092050209205	0.502092050209205	NA	0.475	0.4804	0.3798	0.5838	0.7013	0	1.0464	1
dm11037_01h	FBgn0050109	3	29	5	45	0.430379746835443	0.430379746835443	NA	0.8529	0.7177	0.5801	0.8308	0.004	1	0.6283	1
dm11037_01h	FBgn0050154	3	23	34	23	0.7125	0.7125	NA	0.4035	0.4343	0.3119	0.563	0.3108	0	1.1542	1
dm11037_01h	FBgn0050104	3	23	27	13	0.793650793650794	0.793650793650794	NA	0.46	0.4719	0.3451	0.6029	0.6678	0	1.0685	1
dm11037_01h	FBgn0036262	3	149	150	318	0.4846029173419771	0.4846029173419771	NA	0.4983	0.4995	0.4234	0.5756	0.9868	0	1.0041	1
dm11037_01h	FBgn0014000	3	266	11	171	0.6183035714285711	0.6183035714285711	NA	0.9603	0.8827	0.652	0.9416	0.0069	1	0.359	1
dm11037_01h	FBgn0033699	3	68	81	7451	0.0196052631578947	0.0196052631578947	NA	0.4564	0.4624	0.3725	0.5541	0.4142	0	1.0837	1
dm11037_01h	FBgn0040534	3	46	47	45	0.673913043478261	0.673913043478261	NA	0.4946	0.4962	0.3884	0.6044	0.9421	0	1.0141	1
dm11037_01h	FBgn0021995	3	15	21	63	0.36363636363636404	0.36363636363636404	NA	0.4167	0.4456	0.3089	0.5874	0.4492	0	1.1304	1
dm11037_01h	FBgn0019960	3	89	93	67	0.7309236947791159	0.7309236947791159	NA	0.489	0.4905	0.4001	0.581	0.8362	0	1.0238	1
dm11037_01h	FBgn0013770	3	141	124	996	0.21015067406820004	0.21015067406820004	NA	0.5321	0.5304	0.4497	0.6094	0.4494	0	0.9438	1
dm11037_01h	FBgn0010548	3	28	36	122	0.34408602150537604	0.34408602150537604	NA	0.4375	0.4925	0.2945	0.6922	0.9409	0	1.0396	1
dm11037_01h	FBgn0031021	3	61	85	214	0.40555555555555606	0.40555555555555606	NA	0.4178	0.4311	0.3382	0.531	0.1657	0	1.1563	1
dm11037_01h	FBgn0039209	3	58	73	119	0.524	0.524	NA	0.4427	0.4513	0.35600000000000004	0.5498	0.3225	0	1.1094	1
dm11037_01h	FBgn0026415	3	238	249	84	0.852889667250438	0.852889667250438	NA	0.4887	0.4898	0.4178	0.5628	0.7702	0	1.0234	1
dm11037_01h	FBgn0035692	3	60	56	17	0.8721804511278201	0.8721804511278201	NA	0.5172	0.5155	0.4119	0.6178	0.7653	0	0.9748	1
dm11037_01h	FBgn0044826	3	25	37	39	0.6138613861386141	0.6138613861386141	NA	0.4032	0.4282	0.3122	0.551	0.2437	0	1.1675	1
dm11037_01h	FBgn0016070	3	37	31	15	0.8192771084337349	0.8192771084337349	NA	0.5441	0.5322	0.4119	0.6493	0.5936	0	0.9438	1
dm11037_01h	FBgn0016075	3	60	63	403	0.23384030418250895	0.23384030418250895	NA	0.4878	0.49	0.3929	0.5887	0.8431	0	1.0256	1
dm11037_01h	FBgn0016078	3	25	45	6	0.921052631578947	0.921052631578947	NA	0.3571	0.3922	0.2828	0.5112	0.0741	0	1.2587	1
dm11037_01h	FBgn0010497	3	107	87	8	0.9603960396039599	0.9603960396039599	NA	0.5515	0.5442	0.4556	0.63	0.3182	0	0.9183	1
dm11037_01h	FBgn0035032	3	49	5	2478	0.0213270142180095	0.0213270142180095	NA	0.9074	0.7906	0.6849	0.8756	0.0	1	0.5139	1
dm11037_01h	FBgn0038858	3	154	161	6	0.981308411214953	0.981308411214953	NA	0.4889	0.4902	0.4117	0.5695	0.7992	0	1.0232	1
dm11037_01h	FBgn0027844	3	87	59	2	0.9864864864864858	0.9864864864864858	NA	0.5959	0.5774	0.462	0.6808	0.1661	0	0.8596	1
dm11037_01h	FBgn0266569	3	122	93	13	0.942982456140351	0.942982456140351	NA	0.5674	0.5561	0.465	0.642	0.2132	0	0.8963	1
dm11037_01h	FBgn0261243	3	49	45	248	0.27485380116959096	0.27485380116959096	NA	0.5213	0.5165	0.4064	0.6243	0.7666	0	0.9733	1
dm11037_01h	FBgn0029996	3	67	58	326	0.277161862527716	0.277161862527716	NA	0.536	0.5291	0.429	0.6266	0.5599	0	0.9477	1
dm11037_01h	FBgn0050151	3	20	15	0	0.5	0.5	NA	0.5714	0.5258	0.3425	0.7012	0.7772	0	0.9656	1
dm11037_01h	FBgn0034329	3	119	70	122	0.6077170418006429	0.6077170418006429	NA	0.6296	0.6037	0.4989	0.6954	0.0516	0	0.8129	1
dm11037_01h	FBgn0263510	3	31	48	4	0.9518072289156629	0.9518072289156629	NA	0.3924	0.4173	0.3053	0.5386	0.1694	0	1.1938	1
dm11037_01h	FBgn0020304	3	137	113	103	0.708215297450425	0.708215297450425	NA	0.5479999999999999	0.5378	0.4311	0.6395	0.4619	0	0.9317	1
dm11037_01h	FBgn0016123	3	69	55	0	0.5	0.5	NA	0.5565	0.5113	0.3122	0.7072	0.9099	0	0.9992	1
dm11037_01h	FBgn0015033	3	243	31	44	0.861635220125786	0.861635220125786	NA	0.8869	0.8363	0.7434	0.8908	0.0004	1	0.4413	1
dm11037_01h	FBgn0040234	3	31	31	1	0.9841269841269841	0.9841269841269841	NA	0.5	0.5002	0.2834	0.7179	0.9974	0	1.0278	1
dm11037_01h	FBgn0051198	3	348	460	34	0.9596199524940621	0.9596199524940621	NA	0.4307	0.4367	0.3719	0.505	0.0659	0	1.1392	1
dm11037_01h	FBgn0000299	3	264	379	268	0.7058177826564219	0.7058177826564219	NA	0.4106	0.4233	0.3514	0.5016	0.0546	0	1.1718	1
dm11037_01h	FBgn0027598	3	77	77	65	0.7031963470319641	0.7031963470319641	NA	0.5	0.5026	0.4056	0.5988	0.9553	0	0.9996	1
dm11037_01h	FBgn0083983	3	81	86	104	0.616236162361624	0.616236162361624	NA	0.485	0.4872	0.397	0.5788	0.7809	0	1.0306	1
dm11037_01h	FBgn0030809	3	20	31	110	0.316770186335404	0.316770186335404	NA	0.3922	0.4225	0.2989	0.5536	0.2418	0	1.1832	1
dm11037_01h	FBgn0037671	3	257	293	78	0.8757961783439492	0.8757961783439492	NA	0.4673	0.47	0.4025	0.5388	0.3702	0	1.0648	1
dm11037_01h	FBgn0032218	3	30	42	23	0.757894736842105	0.757894736842105	NA	0.4167	0.43700000000000006	0.3253	0.5543	0.2858	0	1.1454	1
dm11037_01h	FBgn0082582	3	86	109	951	0.170157068062827	0.170157068062827	NA	0.441	0.4503	0.3621	0.5426	0.2773	0	1.1107	1
dm11037_01h	FBgn0022238	3	112	40	170	0.47204968944099396	0.47204968944099396	NA	0.7368	0.6966	0.5995	0.7779	0.0008	1	0.6608	1
dm11037_01h	FBgn0032770	3	173	78	26	0.906137184115524	0.906137184115524	NA	0.6892	0.667	0.5834	0.7401	0.0009	1	0.7076	1
dm11037_01h	FBgn0032773	3	665	766	749	0.656422018348624	0.656422018348624	NA	0.4647	0.4682	0.4045	0.5349	0.3137	0	1.0684	1
dm11037_01h	FBgn0032774	3	391	5	18	0.956521739130435	0.956521739130435	NA	0.9874	0.6559	0.4086	0.8723	0.2117	0	0.7352	1
dm11037_01h	FBgn0001186	3	37	28	199	0.246212121212121	0.246212121212121	NA	0.5692	0.5524	0.4329	0.6679	0.384	0	0.9056	1
dm11037_01h	FBgn0031484	3	28	54	8	0.9111111111111109	0.9111111111111109	NA	0.3415	0.3764	0.2745	0.4878	0.0308	1	1.3005	1
dm11037_01h	FBgn0261608	3	1441	2615	3979	0.5047915370255129	0.5047915370255129	NA	0.3553	0.3865	0.28800000000000003	0.5047	0.0582	0	1.2723	1
dm11037_01h	FBgn0001989	3	97	311	124	0.766917293233083	0.766917293233083	NA	0.2377	0.2636	0.2042	0.3389	0.0001	1	1.6840000000000002	1
dm11037_01h	FBgn0032694	3	18	15	30	0.523809523809524	0.523809523809524	NA	0.5455	0.5283	0.3828	0.6707	0.7001	0	0.9546	1
dm11037_01h	FBgn0001235	3	26	25	204	0.2	0.2	NA	0.5098	0.5077	0.3794	0.635	0.9107	0	0.9932	1
dm11037_01h	FBgn0001233	3	269	387	1128	0.367713004484305	0.367713004484305	NA	0.4101	0.4171	0.3082	0.5442	0.1709	0	1.194	1
dm11037_01h	FBgn0036099	3	29	25	8	0.870967741935484	0.870967741935484	NA	0.537	0.5266	0.3977	0.6528	0.6796	0	0.9557	1
dm11037_01h	FBgn0035203	3	45	40	7	0.923913043478261	0.923913043478261	NA	0.5294	0.5235	0.4106	0.6346	0.6822	0	0.9601	1
dm11037_01h	FBgn0035205	3	35	22	4	0.934426229508197	0.934426229508197	NA	0.614	0.5835	0.4541	0.7054	0.1978	0	0.85	1
dm11037_01h	FBgn0013348	3	59	85	137	0.512455516014235	0.512455516014235	NA	0.4097	0.4225	0.3323	0.5185	0.1086	0	1.1764	1
dm11037_01h	FBgn0013347	3	71	78	106	0.584313725490196	0.584313725490196	NA	0.4765	0.479	0.3851	0.575	0.6608	0	1.0483	1
dm11037_01h	FBgn0038947	3	140	153	410	0.41678520625889004	0.41678520625889004	NA	0.4778	0.4799	0.405	0.5553	0.5953	0	1.0444	1
dm11037_01h	FBgn0034010	3	205	248	295	0.605614973262032	0.605614973262032	NA	0.4525	0.4502	0.3792	0.5223	0.16699999999999998	0	1.1087	1
dm11037_01h	FBgn0019932	3	32	36	5	0.931506849315068	0.931506849315068	NA	0.4706	0.4774	0.3602	0.5969	0.7039	0	1.0549	1
dm11037_01h	FBgn0022774	3	70	77	1188	0.11011235955056199	0.11011235955056199	NA	0.4762	0.4799	0.3853	0.5761	0.6753	0	1.0464	1
dm11037_01h	FBgn0029507	3	111	112	180	0.553349875930521	0.553349875930521	NA	0.4978	0.4971	0.4151	0.5799	0.9418	0	1.0095	1
dm11037_01h	FBgn0029502	3	45	2	2	0.9591836734693879	0.9591836734693879	NA	0.9574	0.7856	0.6486	0.8756	0.0033	1	0.5218	1
dm11037_01h	FBgn0043783	3	326	211	418	0.562303664921466	0.562303664921466	NA	0.6071	0.5984	0.5301	0.6618	0.0079	1	0.8204	1
dm11037_01h	FBgn0262872	3	41	27	79	0.46258503401360496	0.46258503401360496	NA	0.6029	0.5774	0.4553	0.6915	0.2049	0	0.8603	1
dm11037_01h	FBgn0260653	3	78	63	347	0.288934426229508	0.288934426229508	NA	0.5532	0.5449	0.4485	0.6388	0.3532	0	0.9175	1
dm11037_01h	FBgn0031459	3	699	794	150	0.908703590992088	0.908703590992088	NA	0.4682	0.4713	0.4121	0.5323	0.3236	0	1.0614	1
dm11037_01h	FBgn0284408	3	117	122	486	0.329655172413793	0.329655172413793	NA	0.4895	0.491	0.4085	0.5748	0.8267	0	1.0221	1
dm11037_01h	FBgn0030329	3	310	299	1437	0.297653958944281	0.297653958944281	NA	0.509	0.5082	0.4398	0.5764	0.802	0	0.986	1
dm11037_01h	FBgn0044030	3	86	68	116	0.57037037037037	0.57037037037037	NA	0.5584	0.5471	0.45	0.6401	0.3282	0	0.9135	1
dm11037_01h	FBgn0011584	3	74	73	27	0.8448275862068969	0.8448275862068969	NA	0.5034	0.5015	0.4063	0.5976	0.9731	0	1.0018	1
dm11037_01h	FBgn0004580	3	21	21	26	0.617647058823529	0.617647058823529	NA	0.5	0.5	0.3658	0.6347	0.9996	0	1.0099	1
dm11037_01h	FBgn0266711	3	191	186	24	0.940149625935162	0.940149625935162	NA	0.5066	0.5064	0.429	0.5828	0.8656	0	0.9903	1
dm11037_01h	FBgn0034796	3	80	64	3	0.9795918367346941	0.9795918367346941	NA	0.5556	0.5483	0.4497	0.6437	0.3242	0	0.9114	1
dm11037_01h	FBgn0034791	3	27	31	3	0.9508196721311479	0.9508196721311479	NA	0.4655	0.474	0.3506	0.6008	0.6839	0	1.0633	1
dm11037_01h	FBgn0034793	3	34	35	3	0.958333333333333	0.958333333333333	NA	0.4928	0.4951	0.373	0.6171	0.9342	0	1.018	1
dm11037_01h	FBgn0034860	3	59	14	324	0.183879093198992	0.183879093198992	NA	0.8082	0.7305	0.614	0.8249	0.001	1	0.608	1
dm11037_01h	FBgn0036428	3	26	32	261	0.18181818181818202	0.18181818181818202	NA	0.4483	0.4633	0.3397	0.5924	0.5677	0	1.0871	1
dm11037_01h	FBgn0036422	3	58	43	7	0.9351851851851851	0.9351851851851851	NA	0.5743	0.5598	0.4518	0.6627	0.2651	0	0.8908	1
dm11037_01h	FBgn0015754	3	29	36	83	0.439189189189189	0.439189189189189	NA	0.4462	0.4605	0.3447	0.5813	0.5097	0	1.0918	1
dm11037_01h	FBgn0040551	3	128	155	3	0.98951048951049	0.98951048951049	NA	0.4523	0.45899999999999996	0.3777	0.5434	0.3186	0	1.0903	1
dm11037_01h	FBgn0262126	3	28	35	25	0.7159090909090909	0.7159090909090909	NA	0.4444	0.4577	0.3395	0.5797	0.4927	0	1.0986	1
dm11037_01h	FBgn0013750	3	49	53	240	0.29824561403508804	0.29824561403508804	NA	0.4804	0.4843	0.3825	0.5873	0.7636	0	1.038	1
dm11037_01h	FBgn0025615	3	30	16	1	0.9787234042553191	0.9787234042553191	NA	0.6522	0.6039	0.47100000000000003	0.7262	0.1206	0	0.8145	1
dm11037_01h	FBgn0259832	3	26	14	4	0.9090909090909091	0.9090909090909091	NA	0.65	0.5985	0.4565	0.7286	0.1652	0	0.8245	1
dm11037_01h	FBgn0010409	3	1492	2858	1662	0.723552894211577	0.723552894211577	NA	0.34299999999999997	0.3753	0.2813	0.4897	0.0358	1	1.3025	1
dm11037_01h	FBgn0003391	3	71	54	10	0.9259259259259259	0.9259259259259259	NA	0.568	0.5562	0.4561	0.6524	0.2628	0	0.897	1
dm11037_01h	FBgn0022344	3	72	74	6	0.9605263157894741	0.9605263157894741	NA	0.4932	0.4947	0.3967	0.5936	0.914	0	1.016	1
dm11037_01h	FBgn0022349	3	21	30	121	0.296511627906977	0.296511627906977	NA	0.4118	0.436	0.3117	0.5659	0.325	0	1.1502	1
dm11037_01h	FBgn0020279	3	19	17	150	0.193548387096774	0.193548387096774	NA	0.5278	0.5182	0.3772	0.6566	0.7998	0	0.9738	1
dm11037_01h	FBgn0043012	3	97	117	23	0.90295358649789	0.90295358649789	NA	0.4533	0.4605	0.3713	0.5529	0.3798	0	1.0879	1
dm11037_01h	FBgn0052068	3	222	41	135	0.6608040201005029	0.6608040201005029	NA	0.8441	0.8035	0.7340000000000001	0.8568	0.0	1	0.494	1
dm11037_01h	FBgn0287234	3	86	15	53	0.655844155844156	0.655844155844156	NA	0.8515	0.772	0.6585	0.8542	0.0013	1	0.5431	1
dm11037_01h	FBgn0016053	3	24	35	3	0.9516129032258059	0.9516129032258059	NA	0.4068	0.4333	0.3128	0.5616	0.2962	0	1.1561	1
dm11037_01h	FBgn0015239	3	32	17	10	0.830508474576271	0.830508474576271	NA	0.6531	0.6063	0.4744	0.7274	0.1124	0	0.8104	1
dm11037_01h	FBgn0038149	3	82	2	25	0.7706422018348621	0.7706422018348621	NA	0.9762	0.823	0.5655	0.9191	0.022000000000000002	1	0.4614	1
dm11037_01h	FBgn0038145	3	161	129	311	0.48252911813643895	0.48252911813643895	NA	0.5552	0.5496	0.4728	0.6234	0.1957	0	0.9075	1
dm11037_01h	FBgn0038147	3	204	76	833	0.251572327044025	0.251572327044025	NA	0.7286	0.7002	0.6143	0.7708	0.0006	1	0.6551	1
dm11037_01h	FBgn0259236	3	20	28	2	0.96	0.96	NA	0.4167	0.4427	0.315	0.5761	0.3921	0	1.1351	1
dm11037_01h	FBgn0039761	3	106	134	7	0.97165991902834	0.97165991902834	NA	0.4417	0.4475	0.3624	0.5367	0.2295	0	1.1166	1
dm11037_01h	FBgn0039765	3	69	70	7	0.952054794520548	0.952054794520548	NA	0.4964	0.4981	0.3992	0.5975	0.9655	0	1.0091	1
dm11037_01h	FBgn0021872	3	100	144	75	0.7648902821316609	0.7648902821316609	NA	0.4098	0.42	0.3413	0.5042	0.0614	0	1.1808	1
dm11037_01h	FBgn0039266	3	92	99	108	0.6387959866220739	0.6387959866220739	NA	0.4817	0.4842	0.3993	0.5695	0.7077	0	1.0362	1
dm11037_01h	FBgn0262518	3	40	53	38	0.7099236641221371	0.7099236641221371	NA	0.4301	0.4444	0.3412	0.5518	0.3036	0	1.1264	1
dm11037_01h	FBgn0029718	3	79	51	5	0.962962962962963	0.962962962962963	NA	0.6077	0.588	0.4856	0.6825	0.0874	0	0.8401	1
dm11037_01h	FBgn0036659	3	39	37	76	0.5	0.5	NA	0.5132	0.5092	0.3865	0.6306	0.879	0	0.9894	1
dm11037_01h	FBgn0051104	3	383	341	29	0.961487383798141	0.961487383798141	NA	0.529	0.5253	0.4548	0.5936	0.446	0	0.9528	1
dm11037_01h	FBgn0004914	3	62	42	21	0.8320000000000001	0.8320000000000001	NA	0.5962	0.5772	0.4738	0.6761	0.1411	0	0.8593	1
dm11037_01h	FBgn0005533	3	1995	2090	1756	0.6993665468241739	0.6993665468241739	NA	0.4884	0.4897	0.4226	0.5571	0.7481	0	1.0232	1
dm11037_01h	FBgn0005536	3	20	21	88	0.31782945736434104	0.31782945736434104	NA	0.4878	0.4915	0.3568	0.6267	0.9018	0	1.0276	1
dm11037_01h	FBgn0263289	3	19	26	51	0.46875	0.46875	NA	0.4222	0.4464	0.3164	0.5820000000000001	0.4336	0	1.1271	1
dm11037_01h	FBgn0051102	3	28	17	17	0.7258064516129029	0.7258064516129029	NA	0.6222	0.5820000000000001	0.4458	0.7096	0.2332	0	0.8532	1
dm11037_01h	FBgn0003943	3	185	148	629	0.34615384615384603	0.34615384615384603	NA	0.5556	0.5489999999999999	0.4683	0.6264	0.2173	0	0.9087	1
dm11037_01h	FBgn0003941	3	1937	1440	3221	0.511821764170961	0.511821764170961	NA	0.5736	0.5646	0.4797	0.6425	0.1213	0	0.8806	1
dm11037_01h	FBgn0053129	3	116	116	65	0.7811447811447808	0.7811447811447808	NA	0.5	0.4997	0.4149	0.5848	0.9967	0	1.0045	1
dm11037_01h	FBgn0261822	3	206	134	1326	0.204081632653061	0.204081632653061	NA	0.6059	0.5951	0.5176	0.6679999999999999	0.0188	1	0.8265	1
dm11037_01h	FBgn0034733	3	43	52	6	0.9405940594059399	0.9405940594059399	NA	0.4526	0.4623	0.3557	0.5729	0.4913	0	1.0863	1
dm11037_01h	FBgn0033555	3	114	1	38	0.7516339869281049	0.7516339869281049	NA	0.9913	0.6758	0.4133	0.8966	0.1942	0	0.703	1
dm11037_01h	FBgn0035227	3	4	36	1	0.975609756097561	0.975609756097561	NA	0.1	0.2534	0.149	0.396	0.0054	1	1.7644	1
dm11037_01h	FBgn0028691	3	381	341	46	0.940104166666667	0.940104166666667	NA	0.5277	0.5258	0.4611	0.5897	0.4122	0	0.9515	1
dm11037_01h	FBgn0028693	3	93	91	335	0.35452793834296703	0.35452793834296703	NA	0.5054	0.5039	0.4161	0.5912	0.9282	0	0.9961	1
dm11037_01h	FBgn0028695	3	183	271	32	0.934156378600823	0.934156378600823	NA	0.4031	0.4124	0.3431	0.4866	0.0254	1	1.1983	1
dm11037_01h	FBgn0028694	3	59	104	763	0.176025917926566	0.176025917926566	NA	0.36200000000000004	0.3908	0.2923	0.5036	0.0566	0	1.26	1
dm11037_01h	FBgn0038966	3	59	40	13	0.8839285714285708	0.8839285714285708	NA	0.596	0.5767	0.4684	0.6785	0.1576	0	0.8605	1
dm11037_01h	FBgn0038964	3	82	63	250	0.367088607594937	0.367088607594937	NA	0.5655	0.5605	0.4627	0.6558	0.2197	0	0.889	1
dm11037_01h	FBgn0010226	3	387	461	548	0.6074498567335239	0.6074498567335239	NA	0.4564	0.4636	0.3967	0.5335	0.2788	0	1.0787	1
dm11037_01h	FBgn0003137	3	32	15	193	0.19583333333333303	0.19583333333333303	NA	0.6809	0.6265	0.4966	0.745	0.0562	0	0.7759	1
dm11037_01h	FBgn0265177	3	325	283	39	0.9397217928902629	0.9397217928902629	NA	0.5345	0.5314	0.4627	0.5985	0.3447	0	0.941	1
dm11037_01h	FBgn0031580	3	46	124	23	0.8808290155440409	0.8808290155440409	NA	0.2706	0.3285	0.2274	0.4702	0.0242	1	1.4521	1
dm11037_01h	FBgn0037883	3	25	18	0	0.5	0.5	NA	0.5814	0.5215	0.32899999999999996	0.7058	0.8208	0	0.9761	1
dm11037_01h	FBgn0030341	3	34	31	73	0.471014492753623	0.471014492753623	NA	0.5231	0.5184	0.3983	0.6377	0.7672	0	0.9708	1
dm11037_01h	FBgn0036825	3	70	55	8108	0.0151828009231143	0.0151828009231143	NA	0.56	0.5505	0.4529	0.6449	0.3042	0	0.9073	1
dm11037_01h	FBgn0036824	3	47	9	54	0.509090909090909	0.509090909090909	NA	0.8393	0.7382	0.6256	0.8304	0.0005	1	0.5959	1
dm11037_01h	FBgn0039150	3	16	18	6	0.85	0.85	NA	0.4706	0.4815	0.3403	0.6249	0.8009999999999999	0	1.0502	1
dm11037_01h	FBgn0039159	3	27	25	1	0.981132075471698	0.981132075471698	NA	0.5192	0.5136	0.3854	0.6407	0.8353	0	0.9814	1
dm11037_01h	FBgn0011211	3	1187	1351	1006	0.7161399548532729	0.7161399548532729	NA	0.4677	0.4694	0.4178	0.5224	0.2284	0	1.0649	1
dm11037_01h	FBgn0016930	3	56	51	202	0.34627831715210305	0.34627831715210305	NA	0.5234	0.5193	0.4172	0.6202	0.7056	0	0.9670000000000001	1
dm11037_01h	FBgn0039483	3	43	2	206	0.17928286852589603	0.17928286852589603	NA	0.9556	0.8024	0.6848	0.8889	0.0006	1	0.495	1
dm11037_01h	FBgn0039480	3	31	15	187	0.19742489270386301	0.19742489270386301	NA	0.6739	0.6192	0.4898	0.7368	0.0697	0	0.7879999999999999	1
dm11037_01h	FBgn0039481	3	919	55	92	0.9136960600375241	0.9136960600375241	NA	0.9435	0.9154	0.843	0.9427	0.0007	1	0.3018	1
dm11037_01h	FBgn0283535	3	148	128	576	0.323943661971831	0.323943661971831	NA	0.5362	0.532	0.4532	0.6094	0.4134	0	0.9405	1
dm11037_01h	FBgn0038460	3	62	62	499	0.19903691813804197	0.19903691813804197	NA	0.5	0.5001	0.4044	0.5958	0.9967	0	1.0048	1
dm11037_01h	FBgn0037468	3	36	41	188	0.290566037735849	0.290566037735849	NA	0.4675	0.4754	0.3633	0.5896	0.6671	0	1.0585	1
dm11037_01h	FBgn0038683	3	19	26	19	0.703125	0.703125	NA	0.4222	0.4469	0.3175	0.5818	0.4327	0	1.1256	1
dm11037_01h	FBgn0038682	3	40	29	18	0.793103448275862	0.793103448275862	NA	0.5797	0.5607	0.4431	0.6736	0.3063	0	0.89	1
dm11037_01h	FBgn0038353	3	422	171	114	0.8387553041018391	0.8387553041018391	NA	0.7116	0.6936	0.6226	0.7523	0.0003	1	0.6651	1
dm11037_01h	FBgn0267795	3	43	15	6	0.90625	0.90625	NA	0.7414	0.6732	0.5495	0.7803	0.0082	1	0.6988	1
dm11037_01h	FBgn0043841	3	1289	1127	2364	0.505439330543933	0.505439330543933	NA	0.5335	0.5321	0.4775	0.5854	0.2301	0	0.9391	1
dm11037_01h	FBgn0036980	3	33	27	7	0.8955223880597021	0.8955223880597021	NA	0.55	0.5369	0.4142	0.6562	0.5471	0	0.935	1
dm11037_01h	FBgn0032210	3	25	22	21	0.691176470588235	0.691176470588235	NA	0.5319	0.522	0.3901	0.6522	0.7388	0	0.9651	1
dm11037_01h	FBgn0032214	3	27	49	91	0.455089820359281	0.455089820359281	NA	0.3553	0.3877	0.2799	0.504	0.0585	0	1.2705	1
dm11037_01h	FBgn0014427	3	289	342	22	0.966309341500766	0.966309341500766	NA	0.45799999999999996	0.4638	0.3945	0.536	0.2986	0	1.0785	1
dm11037_01h	FBgn0285917	3	45	60	75	0.583333333333333	0.583333333333333	NA	0.4286	0.4425	0.3426	0.5465	0.2736	0	1.1303	1
dm11037_01h	FBgn0263199	3	388	426	21	0.974850299401198	0.974850299401198	NA	0.4767	0.4757	0.4042	0.5488	0.4796	0	1.053	1
dm11037_01h	FBgn0038515	3	22	19	11	0.788461538461538	0.788461538461538	NA	0.5366	0.5244	0.387	0.6575	0.7235	0	0.9612	1
dm11037_01h	FBgn0037387	3	239	225	232	0.666666666666667	0.666666666666667	NA	0.5151	0.5158	0.4385	0.5921	0.6741	0	0.9716	1
dm11037_01h	FBgn0038519	3	132	105	126	0.6528925619834711	0.6528925619834711	NA	0.557	0.5501	0.4693	0.6278	0.2161	0	0.9068	1
dm11037_01h	FBgn0043806	3	80	36	10	0.9206349206349209	0.9206349206349209	NA	0.6897	0.6535	0.5471	0.7461	0.0082	1	0.7301	1
dm11037_01h	FBgn0010348	3	171	186	270	0.5693779904306221	0.5693779904306221	NA	0.479	0.4819	0.4029	0.5621	0.643	0	1.0406	1
dm11037_01h	FBgn0051363	3	50	51	197	0.338926174496644	0.338926174496644	NA	0.495	0.4958	0.3949	0.5986	0.9346	0	1.0141	1
dm11037_01h	FBgn0031176	3	2244	2231	171	0.9631941455015071	0.9631941455015071	NA	0.5015	0.5067	0.4503	0.5626	0.7924	0	0.9882	1
dm11037_01h	FBgn0015218	3	167	158	10	0.970149253731343	0.970149253731343	NA	0.5138	0.5135	0.4298	0.5966	0.7389	0	0.9766	1
dm11037_01h	FBgn0054040	3	29	23	37	0.584269662921348	0.584269662921348	NA	0.5577	0.5328	0.3936	0.6655	0.6327	0	0.9449	1
dm11037_01h	FBgn0040907	3	142	153	120	0.710843373493976	0.710843373493976	NA	0.4814	0.4819	0.4025	0.5633	0.6466	0	1.0407	1
dm11037_01h	FBgn0026314	3	48	1	41	0.544444444444445	0.544444444444445	NA	0.9796	0.7906	0.6715	0.8715	0.0016	1	0.5139	1
dm11037_01h	FBgn0034140	3	24	14	162	0.19	0.19	NA	0.6316	0.5862	0.4425	0.7194	0.2344	0	0.8465	1
dm11037_01h	FBgn0037635	3	103	99	7	0.9665071770334929	0.9665071770334929	NA	0.5099	0.5093	0.4196	0.5986	0.8312	0	0.9855	1
dm11037_01h	FBgn0014163	3	77	86	441	0.269867549668874	0.269867549668874	NA	0.4724	0.47600000000000003	0.387	0.5666	0.5958	0	1.0542	1
dm11037_01h	FBgn0037328	3	286	162	5359	0.0771482693301188	0.0771482693301188	NA	0.6384	0.6281	0.5618	0.6888	0.0007	1	0.7705	1
dm11037_01h	FBgn0085436	3	133	105	36	0.868613138686131	0.868613138686131	NA	0.5588	0.5508	0.4613	0.6355	0.248	0	0.9061	1
dm11037_01h	FBgn0001145	3	389	226	146	0.8081471747700391	0.8081471747700391	NA	0.6325	0.6224	0.5551	0.6832	0.0021	1	0.7799	1
dm11037_01h	FBgn0020415	3	60	99	273	0.368055555555556	0.368055555555556	NA	0.3774	0.3953	0.3101	0.4875	0.0276	1	1.2448	1
dm11037_01h	FBgn0020414	3	53	52	73	0.589887640449438	0.589887640449438	NA	0.5048	0.5039	0.3987	0.6088	0.9397	0	0.9979	1
dm11037_01h	FBgn0052091	3	88	80	19	0.8983957219251341	0.8983957219251341	NA	0.5238	0.5206	0.4266	0.6133	0.6558	0	0.9637	1
dm11037_01h	FBgn0000250	3	71	126	174	0.5309973045822101	0.5309973045822101	NA	0.3604	0.3819	0.2977	0.4765	0.0183	1	1.2809	1
dm11037_01h	FBgn0004648	3	20	29	161	0.23333333333333303	0.23333333333333303	NA	0.4082	0.4352	0.3097	0.5672	0.3291	0	1.1526	1
dm11037_01h	FBgn0033124	3	59	62	19	0.8642857142857142	0.8642857142857142	NA	0.4876	0.4914	0.3892	0.5953	0.8689	0	1.0233	1
dm11037_01h	FBgn0036007	3	51	43	231	0.28923076923076896	0.28923076923076896	NA	0.5426	0.5349	0.4273	0.6403	0.5185	0	0.9374	1
dm11037_01h	FBgn0033378	3	50	59	2	0.9819819819819819	0.9819819819819819	NA	0.4587	0.46399999999999997	0.3536	0.5773	0.5193	0	1.0831	1
dm11037_01h	FBgn0035243	3	20	20	2	0.9523809523809521	0.9523809523809521	NA	0.5	0.5014	0.3622	0.6409999999999999	0.9852	0	1.0079	1
dm11037_01h	FBgn0013307	3	108	114	7	0.96943231441048	0.96943231441048	NA	0.4865	0.4917	0.4038	0.5814	0.8478	0	1.0211	1
dm11037_01h	FBgn0037129	3	63	50	7	0.941666666666667	0.941666666666667	NA	0.5575	0.5468	0.4426	0.6481	0.368	0	0.9147	1
dm11037_01h	FBgn0037128	3	95	91	7	0.963730569948186	0.963730569948186	NA	0.5108	0.51	0.4179	0.6017	0.826	0	0.9844	1
dm11037_01h	FBgn0086371	3	68	1	98	0.41317365269461104	0.41317365269461104	NA	0.9855	0.8374	0.6618	0.9146	0.0077	1	0.4385	1
dm11037_01h	FBgn0250843	3	117	111	344	0.398601398601399	0.398601398601399	NA	0.5132	0.5115	0.428	0.5944	0.7858	0	0.9807	1
dm11037_01h	FBgn0038984	3	161	122	226	0.555992141453831	0.555992141453831	NA	0.5689	0.5615	0.4819	0.6377	0.1241	0	0.8859999999999999	1
dm11037_01h	FBgn0040070	3	359	307	321	0.674772036474164	0.674772036474164	NA	0.539	0.5367	0.4695	0.6017	0.2616	0	0.9309	1
dm11037_01h	FBgn0034345	3	107	141	11	0.9575289575289581	0.9575289575289581	NA	0.4315	0.4392	0.35700000000000004	0.5257	0.1554	0	1.1353	1
dm11037_01h	FBgn0283468	3	23	15	47	0.44705882352941206	0.44705882352941206	NA	0.6053	0.569	0.4278	0.7020000000000001	0.3322	0	0.8772	1
dm11037_01h	FBgn0031950	3	37	41	36	0.6842105263157889	0.6842105263157889	NA	0.4744	0.4796	0.3663	0.5941	0.727	0	1.0497	1
dm11037_01h	FBgn0039172	3	51	34	98	0.46448087431694	0.46448087431694	NA	0.6	0.5791	0.4689	0.6843	0.1551	0	0.8563	1
dm11037_01h	FBgn0001114	3	26	25	1925	0.0258097165991902	0.0258097165991902	NA	0.5098	0.5069	0.3815	0.6323	0.9151	0	0.9944	1
dm11037_01h	FBgn0053506	3	35	31	2	0.970588235294118	0.970588235294118	NA	0.5303	0.5223	0.4004	0.6419	0.7139	0	0.9632	1
dm11037_01h	FBgn0040364	3	199	152	82	0.8106235565819859	0.8106235565819859	NA	0.5670000000000001	0.5607	0.4867	0.6323	0.1064	0	0.8871	1
dm11037_01h	FBgn0031589	3	29	12	44	0.48235294117647	0.48235294117647	NA	0.7073	0.6378	0.5012	0.7602	0.0485	1	0.7573	1
dm11037_01h	FBgn0034296	3	490	793	169	0.8836088154269971	0.8836088154269971	NA	0.3819	0.4128	0.3025	0.542	0.1613	0	1.2055	1
dm11037_01h	FBgn0034290	3	112	113	687	0.24671052631578896	0.24671052631578896	NA	0.4978	0.4868	0.3896	0.5852	0.7828	0	1.0322	1
dm11037_01h	FBgn0085360	3	90	77	166	0.501501501501502	0.501501501501502	NA	0.5389	0.5332	0.4417	0.6219	0.4699	0	0.9392	1
dm11037_01h	FBgn0263396	3	127	190	822	0.2783143107989461	0.2783143107989461	NA	0.4006	0.4084	0.3367	0.4855	0.0224	1	1.2086	1
dm11037_01h	FBgn0011834	3	27	137	9	0.9479768786127171	0.9479768786127171	NA	0.1646	0.2175	0.1498	0.308	0.0002	1	1.9243	1
dm11037_01h	FBgn0034535	3	15	20	0	0.5	0.5	NA	0.4286	0.4759	0.2967	0.6608	0.7957	0	1.0714	1
dm11037_01h	FBgn0034534	3	107	113	10	0.956521739130435	0.956521739130435	NA	0.4864	0.4881	0.4038	0.5735	0.7837	0	1.0281	1
dm11037_01h	FBgn0033184	3	32	23	1	0.982142857142857	0.982142857142857	NA	0.5818	0.5581	0.4294	0.6806	0.3675	0	0.8959999999999999	1
dm11037_01h	FBgn0033188	3	271	257	1434	0.269113149847095	0.269113149847095	NA	0.5133	0.5121	0.4469	0.5765	0.7053	0	0.9782	1
dm11037_01h	FBgn0015790	3	110	144	69	0.7863777089783279	0.7863777089783279	NA	0.4331	0.4406	0.3621	0.5229	0.1474	0	1.1315	1
dm11037_01h	FBgn0015791	3	39	44	26	0.7614678899082571	0.7614678899082571	NA	0.4699	0.4769	0.3642	0.5912	0.6893	0	1.0553	1
dm11037_01h	FBgn0015794	3	40	35	72	0.510204081632653	0.510204081632653	NA	0.5333	0.5256	0.4055	0.6426	0.672	0	0.9566	1
dm11037_01h	FBgn0015795	3	169	108	239	0.5368217054263571	0.5368217054263571	NA	0.6101	0.5983	0.5183	0.6729999999999999	0.0193	1	0.8211	1
dm11037_01h	FBgn0051343	3	68	60	13	0.907801418439716	0.907801418439716	NA	0.5312	0.5256	0.423	0.6257	0.615	0	0.9548	1
dm11037_01h	FBgn0010531	3	62	54	17	0.8721804511278201	0.8721804511278201	NA	0.5345	0.5286	0.4275	0.6284	0.5728	0	0.9488	1
dm11037_01h	FBgn0032050	3	58	55	12	0.904	0.904	NA	0.5133	0.5103	0.4044	0.6162	0.848	0	0.9851	1
dm11037_01h	FBgn0004893	3	36	23	4	0.936507936507936	0.936507936507936	NA	0.6102	0.5798	0.4522	0.6983	0.212	0	0.8565	1
dm11037_01h	FBgn0032586	3	40	36	236	0.24358974358974397	0.24358974358974397	NA	0.5263	0.5205	0.4037	0.6359	0.7304	0	0.9662	1
dm11037_01h	FBgn0032587	3	45	43	105	0.455958549222798	0.455958549222798	NA	0.5114	0.5095	0.3989	0.6194	0.8619	0	0.9874	1
dm11037_01h	FBgn0053087	3	25	31	21	0.7272727272727271	0.7272727272727271	NA	0.4464	0.4598	0.3365	0.5872	0.5328	0	1.0949	1
dm11037_01h	FBgn0005278	3	125	170	297	0.498310810810811	0.498310810810811	NA	0.4237	0.4333	0.3559	0.5155	0.1048	0	1.1487	1
dm11037_01h	FBgn0029990	3	1832	1158	98	0.9682642487046629	0.9682642487046629	NA	0.6127	0.5851	0.4644	0.691	0.1484	0	0.8462	1
dm11037_01h	FBgn0035583	3	95	87	36	0.8348623853211009	0.8348623853211009	NA	0.522	0.5192	0.4306	0.6081	0.6716	0	0.966	1
dm11037_01h	FBgn0038923	3	75	60	3	0.9782608695652171	0.9782608695652171	NA	0.5556	0.5467	0.4491	0.642	0.3421	0	0.9143	1
dm11037_01h	FBgn0029133	3	34	43	135	0.3632075471698111	0.3632075471698111	NA	0.4416	0.4556	0.3448	0.5684	0.4374	0	1.102	1
dm11037_01h	FBgn0029134	3	528	6	194	0.733516483516484	0.733516483516484	NA	0.9888	0.6282	0.3846	0.8383	0.2916	0	0.7829999999999999	1
dm11037_01h	FBgn0029687	3	113	142	346	0.42429284525790295	0.42429284525790295	NA	0.4431	0.4508	0.3667	0.5384	0.2523	0	1.109	1
dm11037_01h	FBgn0038533	3	31	18	0	0.5	0.5	NA	0.6327	0.5369	0.342	0.7191	0.6989	0	0.9454	1
dm11037_01h	FBgn0035726	3	77	73	89	0.627615062761506	0.627615062761506	NA	0.5133	0.5118	0.4145	0.6082	0.8085	0	0.9813	1
dm11037_01h	FBgn0024432	3	95	106	16	0.926267281105991	0.926267281105991	NA	0.4726	0.4764	0.3899	0.5642	0.5877	0	1.053	1
dm11037_01h	FBgn0031771	3	372	351	43	0.943864229765013	0.943864229765013	NA	0.5145	0.5137	0.4496	0.5775	0.6614	0	0.9749	1
dm11037_01h	FBgn0031772	3	29	20	33	0.597560975609756	0.597560975609756	NA	0.5918	0.5648	0.4337	0.6904	0.3266	0	0.8838	1
dm11037_01h	FBgn0052023	3	200	201	1	0.9975124378109449	0.9975124378109449	NA	0.4988	0.4973	0.4143	0.5804	0.9518	0	1.0090000000000001	1
dm11037_01h	FBgn0031117	3	66	80	63	0.6985645933014352	0.6985645933014352	NA	0.4521	0.4635	0.3686	0.5619	0.4596	0	1.0821	1
dm11037_01h	FBgn0283536	3	30	15	2352	0.0187734668335419	0.0187734668335419	NA	0.6667	0.6154	0.4832	0.7367	0.0842	0	0.7947	1
dm11037_01h	FBgn0261477	3	59	47	4	0.9636363636363641	0.9636363636363641	NA	0.5566	0.5437	0.4203	0.6585	0.4576	0	0.9221	1
dm11037_01h	FBgn0260960	3	205	54	165	0.6108490566037739	0.6108490566037739	NA	0.7915	0.7583	0.6838	0.8189	0.0	1	0.5645	1
dm11037_01h	FBgn0083953	3	69	80	76	0.662222222222222	0.662222222222222	NA	0.4631	0.4659	0.3546	0.5818	0.544	0	1.079	1
dm11037_01h	FBgn0027610	3	113	113	116	0.660818713450292	0.660818713450292	NA	0.5	0.5004	0.4161	0.5851	0.9891	0	1.0029	1
dm11037_01h	FBgn0034583	3	144	116	217	0.545073375262054	0.545073375262054	NA	0.5538	0.5481	0.4688	0.6247	0.2232	0	0.9104	1
dm11037_01h	FBgn0031942	3	1065	1472	89	0.9661081492764659	0.9661081492764659	NA	0.4198	0.4224	0.3634	0.4872	0.0242	1	1.1725	1
dm11037_01h	FBgn0031940	3	64	88	71	0.6816143497757851	0.6816143497757851	NA	0.4211	0.4354	0.3433	0.5322	0.1822	0	1.1458	1
dm11037_01h	FBgn0061492	3	29	25	21	0.72	0.72	NA	0.537	0.5265	0.4002	0.6501	0.6775	0	0.9556	1
dm11037_01h	FBgn0029896	3	98	112	1264	0.14246947082768	0.14246947082768	NA	0.4667	0.4735	0.3906	0.5586	0.5301	0	1.0589	1
dm11037_01h	FBgn0027356	3	49	27	64	0.5428571428571429	0.5428571428571429	NA	0.6447	0.6122	0.4983	0.7169	0.0533	0	0.7991	1
dm11037_01h	FBgn0033724	3	114	91	20	0.9111111111111109	0.9111111111111109	NA	0.5561	0.5426	0.4473	0.6337	0.3606	0	0.9217	1
dm11037_01h	FBgn0033518	3	49	67	4	0.966666666666667	0.966666666666667	NA	0.4224	0.4377	0.3344	0.5465	0.2504	0	1.1421	1
dm11037_01h	FBgn0004401	3	55	74	11	0.921428571428572	0.921428571428572	NA	0.4264	0.436	0.3362	0.5407	0.2199	0	1.1456	1
dm11037_01h	FBgn0035266	3	50	50	25	0.8	0.8	NA	0.5	0.5001	0.39299999999999996	0.6068	0.9998	0	1.006	1
dm11037_01h	FBgn0035911	3	24	37	1	0.9838709677419358	0.9838709677419358	NA	0.3934	0.4218	0.3053	0.5452	0.2079	0	1.1835	1
dm11037_01h	FBgn0035917	3	689	707	927	0.6009470512268621	0.6009470512268621	NA	0.4936	0.4941	0.4294	0.5591	0.8493	0	1.014	1
dm11037_01h	FBgn0001296	3	36	49	4	0.9550561797752809	0.9550561797752809	NA	0.4235	0.4398	0.3335	0.5518	0.284	0	1.1378	1
dm11037_01h	FBgn0001297	3	20	32	42	0.553191489361702	0.553191489361702	NA	0.3846	0.4166	0.2962	0.5455	0.2002	0	1.1974	1
dm11037_01h	FBgn0036918	3	63	52	19	0.858208955223881	0.858208955223881	NA	0.5478	0.5369	0.4298	0.6406	0.4859	0	0.9336	1
dm11037_01h	FBgn0032646	3	59	0	13	0.819444444444444	0.819444444444444	NA	1.0	0.7999	0.5382	0.9027	0.0308	1	0.4996	1
dm11037_01h	FBgn0028746	3	13	18	98	0.24031007751938	0.24031007751938	NA	0.4194	0.4501	0.3085	0.5988	0.5058	0	1.1211	1
dm11037_01h	FBgn0000405	3	38	54	71	0.564417177914111	0.564417177914111	NA	0.413	0.4348	0.3234	0.5545	0.2713	0	1.1508	1
dm11037_01h	FBgn0024315	3	44	43	34	0.71900826446281	0.71900826446281	NA	0.5057	0.5056	0.3883	0.6226	0.925	0	0.996	1
dm11037_01h	FBgn0039118	3	43	28	10	0.876543209876543	0.876543209876543	NA	0.6056	0.5803	0.4604	0.6933	0.1788	0	0.8549	1
dm11037_01h	FBgn0039114	3	79	96	88	0.665399239543726	0.665399239543726	NA	0.4514	0.4587	0.3689	0.5511	0.371	0	1.092	1
dm11037_01h	FBgn0039111	3	17	25	4	0.91304347826087	0.91304347826087	NA	0.4048	0.4376	0.287	0.6045	0.4341	0	1.1539	1
dm11037_01h	FBgn0039113	3	22	26	3	0.941176470588235	0.941176470588235	NA	0.4583	0.47100000000000003	0.3415	0.605	0.6626	0	1.0709	1
dm11037_01h	FBgn0053523	3	41	7	44	0.5217391304347829	0.5217391304347829	NA	0.8542	0.716	0.6042	0.8061	0.0008	1	0.6306	1
dm11037_01h	FBgn0017558	3	25	19	141	0.23783783783783802	0.23783783783783802	NA	0.5682	0.5466	0.4108	0.6769	0.4937	0	0.9181	1
dm11037_01h	FBgn0034002	3	23	30	4	0.9298245614035091	0.9298245614035091	NA	0.434	0.4593	0.3313	0.5927	0.5423	0	1.0969	1
dm11037_01h	FBgn0015756	3	804	733	3372	0.313098390710939	0.313098390710939	NA	0.5231	0.5217	0.4605	0.5821	0.45299999999999996	0	0.9592	1
dm11037_01h	FBgn0030431	3	31	42	3	0.9605263157894741	0.9605263157894741	NA	0.4247	0.4435	0.3284	0.5661	0.3497	0	1.131	1
dm11037_01h	FBgn0030343	3	21	17	33	0.535211267605634	0.535211267605634	NA	0.5526	0.5337	0.3931	0.6695	0.6352	0	0.9434	1
dm11037_01h	FBgn0036821	3	37	22	342	0.14713216957605998	0.14713216957605998	NA	0.6271	0.5942	0.4727	0.7079	0.1249	0	0.8306	1
dm11037_01h	FBgn0039126	3	24	21	11	0.8035714285714292	0.8035714285714292	NA	0.5333	0.5223	0.3875	0.6544	0.7413	0	0.9649	1
dm11037_01h	FBgn0040609	3	9	126	112	0.546558704453441	0.546558704453441	NA	0.0667	0.1472	0.0858	0.2632	0.0017	1	2.4875	1
dm11037_01h	FBgn0026749	3	19	25	77	0.36363636363636404	0.36363636363636404	NA	0.4318	0.4538	0.3217	0.5904	0.5012	0	1.1101	1
dm11037_01h	FBgn0267791	3	14	20	41	0.4533333333333329	0.4533333333333329	NA	0.4118	0.4439	0.3056	0.5887	0.4421	0	1.1348	1
dm11037_01h	FBgn0047038	3	402	116	444	0.538461538461538	0.538461538461538	NA	0.7761	0.7522	0.6851	0.8049	0.0001	1	0.574	1
dm11037_01h	FBgn0031356	3	27	28	6	0.9016393442622951	0.9016393442622951	NA	0.4909	0.4935	0.3662	0.6217	0.9212	0	1.0223	1
dm11037_01h	FBgn0037288	3	90	113	17	0.922727272727273	0.922727272727273	NA	0.4433	0.4517	0.3661	0.5408	0.2713	0	1.107	1
dm11037_01h	FBgn0050185	3	50	37	5	0.945652173913044	0.945652173913044	NA	0.5747	0.5588	0.4461	0.6661	0.2976	0	0.8932	1
dm11037_01h	FBgn0032078	3	13	21	3	0.9189189189189191	0.9189189189189191	NA	0.3824	0.4263	0.2903	0.5711	0.3137	0	1.1769	1
dm11037_01h	FBgn0032076	3	137	186	316	0.50547730829421	0.50547730829421	NA	0.4241	0.4321	0.3582	0.5099	0.0826	0	1.151	1
dm11037_01h	FBgn0032077	3	26	23	1	0.98	0.98	NA	0.5306	0.5214	0.3893	0.6515	0.7535	0	0.9665	1
dm11037_01h	FBgn0032074	3	62	48	113	0.493273542600897	0.493273542600897	NA	0.5636	0.5493	0.4402	0.6534	0.3618	0	0.9103	1
dm11037_01h	FBgn0032075	3	261	263	50	0.912891986062718	0.912891986062718	NA	0.4981	0.4982	0.4264	0.5702	0.9602	0	1.0063	1
dm11037_01h	FBgn0004876	3	36	31	14	0.827160493827161	0.827160493827161	NA	0.5373	0.5278	0.4088	0.6442	0.6454	0	0.9522	1
dm11037_01h	FBgn0023212	3	38	41	51	0.607692307692308	0.607692307692308	NA	0.48100000000000004	0.4849	0.3742	0.597	0.7909	0	1.0381	1
dm11037_01h	FBgn0263352	3	24	29	446	0.106212424849699	0.106212424849699	NA	0.4528	0.4661	0.3419	0.593	0.5966	0	1.0808	1
dm11037_01h	FBgn0001218	3	113	90	627	0.244578313253012	0.244578313253012	NA	0.5567	0.5497	0.4663	0.6312	0.237	0	0.9078	1
dm11037_01h	FBgn0262582	3	25	39	17	0.790123456790123	0.790123456790123	NA	0.3906	0.4187	0.3039	0.5413	0.1875	0	1.1908	1
dm11037_01h	FBgn0001624	3	24	16	133	0.23121387283237	0.23121387283237	NA	0.6	0.5668	0.429	0.6982	0.3396	0	0.8809	1
dm11037_01h	FBgn0011817	3	58	86	68	0.679245283018868	0.679245283018868	NA	0.4028	0.4205	0.3271	0.5198	0.1107	0	1.182	1
dm11037_01h	FBgn0024188	3	45	38	46	0.643410852713178	0.643410852713178	NA	0.5422	0.5389	0.4207	0.6537	0.5049	0	0.9308	1
dm11037_01h	FBgn0024187	3	19	18	21	0.637931034482759	0.637931034482759	NA	0.5135	0.5088	0.3701	0.6474	0.902	0	0.9927	1
dm11037_01h	FBgn0053208	3	33	26	38	0.608247422680412	0.608247422680412	NA	0.5593	0.5421	0.4174	0.6628	0.504	0	0.9254	1
dm11037_01h	FBgn0028530	3	18	15	25	0.568965517241379	0.568965517241379	NA	0.5455	0.5282	0.3832	0.6699	0.6982	0	0.9547	1
dm11037_01h	FBgn0015299	3	31	32	87	0.42	0.42	NA	0.4921	0.4943	0.3736	0.6159	0.9261	0	1.0196	1
dm11037_01h	FBgn0016687	3	174	186	336	0.517241379310345	0.517241379310345	NA	0.4833	0.4851	0.4138	0.5576	0.6773	0	1.0331	1
dm11037_01h	FBgn0030292	3	144	149	150	0.661399548532731	0.661399548532731	NA	0.4915	0.4919	0.4148	0.5697	0.8373	0	1.0195	1
dm11037_01h	FBgn0025583	3	1719	3091	161	0.9676121504727421	0.9676121504727421	NA	0.3574	0.3653	0.3142	0.4234	0.0009	1	1.3217	1
dm11037_01h	FBgn0027492	3	22	36	100	0.367088607594937	0.367088607594937	NA	0.3793	0.4106	0.2949	0.5333	0.1501	0	1.2115	1
dm11037_01h	FBgn0016694	3	167	273	445	0.497175141242938	0.497175141242938	NA	0.3795	0.3898	0.3258	0.45899999999999996	0.0039	1	1.2558	1
dm11037_01h	FBgn0016697	3	297	286	68	0.895545314900154	0.895545314900154	NA	0.5094	0.5096	0.4347	0.5839	0.7893	0	0.9837	1
dm11037_01h	FBgn0261791	3	70	116	227	0.45036319612590797	0.45036319612590797	NA	0.3763	0.3947	0.3083	0.4904	0.0342	1	1.2467	1
dm11037_01h	FBgn0030086	3	28	32	298	0.167597765363129	0.167597765363129	NA	0.4667	0.4745	0.3526	0.5991	0.6833	0	1.0619	1
dm11037_01h	FBgn0011754	3	35	30	140	0.31707317073170693	0.31707317073170693	NA	0.5385	0.5286	0.4085	0.6469	0.6413	0	0.9509	1
dm11037_01h	FBgn0033413	3	76	9	26	0.765765765765766	0.765765765765766	NA	0.8941	0.7964	0.6937	0.8711	0.0004	1	0.5048	1
dm11037_01h	FBgn0039210	3	28	29	2	0.966101694915254	0.966101694915254	NA	0.4912	0.4931	0.3678	0.6184	0.9178	0	1.0227	1
dm11037_01h	FBgn0010591	3	53	65	7	0.9440000000000001	0.9440000000000001	NA	0.4492	0.462	0.3459	0.5856	0.5174	0	1.0886	1
dm11037_01h	FBgn0051116	3	17	27	8	0.8461538461538459	0.8461538461538459	NA	0.3864	0.4228	0.2939	0.5606	0.2629	0	1.1837	1
dm11037_01h	FBgn0032156	3	96	118	243	0.468271334792123	0.468271334792123	NA	0.4486	0.4577	0.361	0.5577	0.3878	0	1.095	1
dm11037_01h	FBgn0034948	3	33	36	3	0.958333333333333	0.958333333333333	NA	0.4783	0.4839	0.3653	0.6038	0.7897	0	1.0411	1
dm11037_01h	FBgn0266124	3	26	27	18	0.7464788732394371	0.7464788732394371	NA	0.4906	0.4936	0.3678	0.6217	0.9188	0	1.0219	1
dm11037_01h	FBgn0034943	3	87	74	15	0.9147727272727271	0.9147727272727271	NA	0.5404	0.5334	0.4373	0.6268	0.4838	0	0.9393	1
dm11037_01h	FBgn0038079	3	12	37	61	0.44545454545454494	0.44545454545454494	NA	0.2449	0.3232	0.2116	0.4536	0.0112	1	1.4724	1
dm11037_01h	FBgn0036547	3	17	26	15	0.7413793103448281	0.7413793103448281	NA	0.3953	0.4305	0.3007	0.568	0.3156	0	1.1653	1
dm11037_01h	FBgn0000212	3	13	21	35	0.492753623188406	0.492753623188406	NA	0.3824	0.426	0.2895	0.5712	0.3133	0	1.178	1
dm11037_01h	FBgn0015614	3	54	34	255	0.256559766763848	0.256559766763848	NA	0.6136	0.5897	0.4786	0.6945	0.1112	0	0.8377	1
dm11037_01h	FBgn0034145	3	40	36	50	0.603174603174603	0.603174603174603	NA	0.5263	0.5301	0.4116	0.6476	0.6204	0	0.9477	1
dm11037_01h	FBgn0034723	3	46	43	13	0.872549019607843	0.872549019607843	NA	0.5169	0.5135	0.4037	0.6226	0.8083	0	0.9793	1
dm11037_01h	FBgn0001104	3	34	34	35	0.660194174757281	0.660194174757281	NA	0.5	0.499	0.3746	0.624	0.9890000000000001	0	1.0104	1
dm11037_01h	FBgn0001105	3	57	79	926	0.128060263653484	0.128060263653484	NA	0.4191	0.4316	0.3408	0.5264	0.1508	0	1.1544	1
dm11037_01h	FBgn0034727	3	32	42	1	0.986666666666667	0.986666666666667	NA	0.4324	0.4483	0.3361	0.5648	0.3775	0	1.1189	1
dm11037_01h	FBgn0052633	3	70	88	23	0.87292817679558	0.87292817679558	NA	0.44299999999999995	0.4563	0.3506	0.5679	0.41100000000000003	0	1.0997	1
dm11037_01h	FBgn0035232	3	86	147	20	0.92094861660079	0.92094861660079	NA	0.3691	0.3943	0.3012	0.5006	0.051	0	1.2494	1
dm11037_01h	FBgn0025463	3	47	34	14	0.852631578947368	0.852631578947368	NA	0.5802	0.5615	0.4462	0.6719	0.2858	0	0.8885	1
dm11037_01h	FBgn0003279	3	210	254	2048	0.18471337579617803	0.18471337579617803	NA	0.4526	0.4603	0.3678	0.5579	0.3899	0	1.0888	1
dm11037_01h	FBgn0001224	3	1297	1472	2267	0.549841143764893	0.549841143764893	NA	0.4684	0.4638	0.4046	0.5246	0.2151	0	1.0775	1
dm11037_01h	FBgn0285991	3	44	34	2	0.975	0.975	NA	0.5641	0.5479999999999999	0.4296	0.6609999999999999	0.4161	0	0.9137	1
dm11037_01h	FBgn0086443	3	74	70	27	0.842105263157895	0.842105263157895	NA	0.5139	0.5099	0.4122	0.6071	0.8374	0	0.9851	1
dm11037_01h	FBgn0039805	3	368	361	1821	0.28588235294117603	0.28588235294117603	NA	0.5048	0.5047	0.4462	0.5634	0.8751	0	0.9925	1
dm11037_01h	FBgn0030403	3	126	4	60	0.6842105263157889	0.6842105263157889	NA	0.9692	0.8224	0.5381	0.9275	0.0287	1	0.4613	1
dm11037_01h	FBgn0039802	3	60	145	16	0.9276018099547509	0.9276018099547509	NA	0.2927	0.3282	0.2459	0.4283	0.0041	1	1.4441	1
dm11037_01h	FBgn0039131	3	148	120	264	0.5037593984962411	0.5037593984962411	NA	0.5522	0.5417	0.4366	0.6405	0.4007	0	0.924	1
dm11037_01h	FBgn0017577	3	28	13	0	0.5	0.5	NA	0.6829	0.5576	0.3614	0.7343	0.5405	0	0.9052	1
dm11037_01h	FBgn0017579	3	2041	2015	1689	0.706005221932115	0.706005221932115	NA	0.5032	0.5029	0.4491	0.5563	0.907	0	0.9957	1
dm11037_01h	FBgn0030883	3	38	40	23	0.772277227722772	0.772277227722772	NA	0.4872	0.4909	0.3772	0.6058	0.877	0	1.0258	1
dm11037_01h	FBgn0019830	3	177	149	5	0.9848942598187309	0.9848942598187309	NA	0.5429	0.5375	0.4558	0.616	0.3443	0	0.9302	1
dm11037_01h	FBgn0034717	3	26	24	3	0.9433962264150941	0.9433962264150941	NA	0.52	0.5139	0.3852	0.6409	0.8317	0	0.9808	1
dm11037_01h	FBgn0034716	3	31	29	11	0.845070422535211	0.845070422535211	NA	0.5167	0.5117	0.3866	0.6357	0.8529	0	0.9847	1
dm11037_01h	FBgn0034718	3	60	69	54	0.704918032786885	0.704918032786885	NA	0.4651	0.47100000000000003	0.3743	0.5694	0.56	0	1.0658	1
dm11037_01h	FBgn0285963	3	33	70	143	0.41869918699187003	0.41869918699187003	NA	0.3204	0.3593	0.2619	0.4718	0.0181	1	1.3496	1
dm11037_01h	FBgn0038662	3	212	172	13	0.9672544080604529	0.9672544080604529	NA	0.5521	0.547	0.4676	0.6223	0.2265	0	0.9124	1
dm11037_01h	FBgn0036846	3	23	22	15	0.75	0.75	NA	0.5111	0.5075	0.3762	0.6386	0.9119	0	0.9941	1
dm11037_01h	FBgn0034579	3	39	33	25	0.7422680412371129	0.7422680412371129	NA	0.5417	0.5313	0.4132	0.6462	0.5946	0	0.9454	1
dm11037_01h	FBgn0034542	3	101	77	16	0.917525773195876	0.917525773195876	NA	0.5674	0.5597	0.4645	0.65	0.2068	0	0.8902	1
dm11037_01h	FBgn0010100	3	135	5	858	0.14028056112224402	0.14028056112224402	NA	0.9643	0.8759	0.727	0.9312	0.0045	1	0.3735	1
dm11037_01h	FBgn0034577	3	17	39	32	0.6363636363636359	0.6363636363636359	NA	0.3036	0.3582	0.2472	0.4823	0.0265	1	1.3572	1
dm11037_01h	FBgn0261925	3	85	126	5	0.9768518518518521	0.9768518518518521	NA	0.4028	0.4217	0.3347	0.5168	0.0989	0	1.178	1
dm11037_01h	FBgn0051300	3	62	36	65	0.601226993865031	0.601226993865031	NA	0.6327	0.6063	0.5004	0.7049	0.0493	1	0.8086	1
dm11037_01h	FBgn0003345	3	30	19	73	0.401639344262295	0.401639344262295	NA	0.6122	0.5785	0.4477	0.7008	0.2317	0	0.8590000000000001	1
dm11037_01h	FBgn0004855	3	30	26	14	0.8	0.8	NA	0.5357	0.5267	0.4013	0.6501	0.6771	0	0.9552	1
dm11037_01h	FBgn0010423	3	220	220	476	0.480349344978166	0.480349344978166	NA	0.5	0.5001	0.4149	0.5851	0.9978	0	1.0036	1
dm11037_01h	FBgn0019957	3	71	72	311	0.314977973568282	0.314977973568282	NA	0.4965	0.4975	0.4018	0.5923	0.9604	0	1.01	1
dm11037_01h	FBgn0033494	3	34	21	18	0.753424657534247	0.753424657534247	NA	0.6182	0.586	0.4569	0.7061	0.1849	0	0.8455	1
dm11037_01h	FBgn0032216	3	127	118	301	0.44871794871794896	0.44871794871794896	NA	0.5184	0.5158	0.4161	0.6144	0.7462	0	0.9736	1
dm11037_01h	FBgn0010424	3	213	248	539	0.461	0.461	NA	0.462	0.4728	0.3683	0.5824	0.5954	0	1.063	1
dm11037_01h	FBgn0033949	3	53	40	5	0.948979591836735	0.948979591836735	NA	0.5699	0.5553	0.4435	0.6635	0.3214	0	0.8995	1
dm11037_01h	FBgn0041094	3	25	35	914	0.0616016427104723	0.0616016427104723	NA	0.4167	0.4383	0.3208	0.5608	0.317	0	1.1434	1
dm11037_01h	FBgn0035542	3	50	231	554	0.336526946107784	0.336526946107784	NA	0.1779	0.2099	0.1554	0.2789	0.0	1	1.959	1
dm11037_01h	FBgn0035544	3	46	32	295	0.209115281501341	0.209115281501341	NA	0.5897	0.56	0.4223	0.6871	0.3696	0	0.893	1
dm11037_01h	FBgn0038869	3	48	0	1	0.9795918367346941	0.9795918367346941	NA	1.0	0.7638	0.4587	0.8983	0.0844	0	0.5594	1
dm11037_01h	FBgn0020765	3	536	3	437	0.552254098360656	0.552254098360656	NA	0.9944	0.6075	0.3664	0.8205	0.3769	0	0.82	1
dm11037_01h	FBgn0243516	3	28	38	27	0.7096774193548392	0.7096774193548392	NA	0.4242	0.44299999999999995	0.3292	0.5607	0.3446	0	1.1317	1
dm11037_01h	FBgn0033728	3	381	192	47	0.9241935483870971	0.9241935483870971	NA	0.6649	0.6476	0.5733	0.7117	0.002	1	0.7385	1
dm11037_01h	FBgn0033725	3	33	23	494	0.10181818181818199	0.10181818181818199	NA	0.5893	0.5637	0.4358	0.6859	0.3229	0	0.8855	1
dm11037_01h	FBgn0028516	3	33	30	1	0.984375	0.984375	NA	0.5238	0.5166	0.3935	0.6384	0.7863	0	0.9746	1
dm11037_01h	FBgn0022942	3	40	45	6	0.9340659340659341	0.9340659340659341	NA	0.4706	0.4789	0.3677	0.5913	0.7082	0	1.0508	1
dm11037_01h	FBgn0036196	3	22	28	28	0.641025641025641	0.641025641025641	NA	0.44	0.4575	0.3298	0.5902	0.5216	0	1.1009	1
dm11037_01h	FBgn0035767	3	61	94	8	0.950920245398773	0.950920245398773	NA	0.3935	0.4107	0.3154	0.5144	0.0855	0	1.207	1
dm11037_01h	FBgn0035763	3	64	65	74	0.635467980295567	0.635467980295567	NA	0.4961	0.4949	0.3968	0.5934	0.9163	0	1.0157	1
dm11037_01h	FBgn0051373	3	529	455	110	0.8994515539305301	0.8994515539305301	NA	0.5376	0.5312	0.4584	0.6013	0.3615	0	0.9416	1
dm11037_01h	FBgn0264489	3	103	138	754	0.242211055276382	0.242211055276382	NA	0.4274	0.4352	0.358	0.5168	0.1154	0	1.1443	1
dm11037_01h	FBgn0260940	3	22	22	1	0.9777777777777779	0.9777777777777779	NA	0.5	0.4989	0.3641	0.6337	0.9868	0	1.0122	1
dm11037_01h	FBgn0025700	3	115	128	2	0.991836734693878	0.991836734693878	NA	0.4733	0.4766	0.391	0.5637	0.5816	0	1.0525	1
dm11037_01h	FBgn0037374	3	32	33	8	0.89041095890411	0.89041095890411	NA	0.4923	0.4946	0.3751	0.6155	0.9303	0	1.0188	1
dm11037_01h	FBgn0039098	3	48	32	4	0.9523809523809521	0.9523809523809521	NA	0.6	0.5768	0.4568	0.6891	0.2022	0	0.8612	1
dm11037_01h	FBgn0031737	3	35	26	14	0.813333333333333	0.813333333333333	NA	0.5738	0.5502	0.4245	0.6713	0.4255	0	0.9103	1
dm11037_01h	FBgn0031732	3	23	23	1	0.9787234042553191	0.9787234042553191	NA	0.5	0.4994	0.3635	0.6352	0.993	0	1.0114	1
dm11037_01h	FBgn0030060	3	60	63	10	0.924812030075188	0.924812030075188	NA	0.4878	0.4882	0.3886	0.5889	0.8172	0	1.0297	1
dm11037_01h	FBgn0030608	3	72	12	446	0.158490566037736	0.158490566037736	NA	0.8571	0.7797	0.6833	0.8576	0.0	1	0.5311	1
dm11037_01h	FBgn0011770	3	218	282	15	0.9708737864077671	0.9708737864077671	NA	0.436	0.4421	0.3702	0.5175	0.1193	0	1.1273	1
dm11037_01h	FBgn0029821	3	54	59	12	0.904	0.904	NA	0.4779	0.4815	0.3801	0.5841	0.7179	0	1.044	1
dm11037_01h	FBgn0263916	3	21	28	2	0.96078431372549	0.96078431372549	NA	0.4286	0.4508	0.3221	0.5852	0.4618	0	1.1165	1
dm11037_01h	FBgn0083961	3	20	38	56	0.508771929824561	0.508771929824561	NA	0.3448	0.3894	0.27399999999999997	0.5172	0.0892	0	1.2681	1
dm11037_01h	FBgn0036030	3	171	180	886	0.28375101050929696	0.28375101050929696	NA	0.4872	0.4876	0.4125	0.5628	0.7378	0	1.0283	1
dm11037_01h	FBgn0001124	3	192	206	88	0.818930041152263	0.818930041152263	NA	0.4824	0.4843	0.4099	0.5592	0.6684	0	1.0351	1
dm11037_01h	FBgn0001120	3	26	29	2	0.964912280701754	0.964912280701754	NA	0.4727	0.4791	0.3511	0.6086	0.7494	0	1.0531	1
dm11037_01h	FBgn0001128	3	462	967	780	0.646899049343594	0.646899049343594	NA	0.3233	0.3324	0.2842	0.3875	0.0	1	1.4212	1
dm11037_01h	FBgn0032358	3	41	41	117	0.412060301507538	0.412060301507538	NA	0.5	0.4994	0.3886	0.6101	0.9928	0	1.0078	1
dm11037_01h	FBgn0039873	3	31	32	0	0.5	0.5	NA	0.4921	0.4978	0.3122	0.6836	0.9826	0	1.0247	1
dm11037_01h	FBgn0032350	3	326	293	43	0.9350453172205441	0.9350453172205441	NA	0.5267	0.5243	0.45299999999999996	0.5936	0.4706	0	0.9548	1
dm11037_01h	FBgn0024289	3	180	129	1160	0.210347174948945	0.210347174948945	NA	0.5825	0.5706	0.4835	0.6513	0.1032	0	0.87	1
dm11037_01h	FBgn0261793	3	31	25	124	0.311111111111111	0.311111111111111	NA	0.5536	0.5381	0.4103	0.6631	0.5555	0	0.9333	1
dm11037_01h	FBgn0037801	3	17	28	173	0.206422018348624	0.206422018348624	NA	0.3778	0.4159	0.2929	0.5484	0.2073	0	1.1999	1
dm11037_01h	FBgn0002789	3	1138	1094	2959	0.42997495665575	0.42997495665575	NA	0.5099	0.5083	0.4227	0.5919	0.8329	0	0.9871	1
dm11037_01h	FBgn0003435	3	20	20	29	0.579710144927536	0.579710144927536	NA	0.5	0.5001	0.3627	0.6374	0.9993	0	1.0101	1
dm11037_01h	FBgn0036742	3	33	24	221	0.205035971223022	0.205035971223022	NA	0.5789	0.5584	0.4362	0.6759	0.3469	0	0.8948	1
dm11037_01h	FBgn0004465	3	46	43	26	0.773913043478261	0.773913043478261	NA	0.5169	0.5129	0.4038	0.6204	0.8144	0	0.9805	1
dm11037_01h	FBgn0038735	3	47	59	8	0.9298245614035091	0.9298245614035091	NA	0.4434	0.4581	0.35	0.5719	0.4475	0	1.0961	1
dm11037_01h	FBgn0046302	3	73	89	19	0.8950276243093921	0.8950276243093921	NA	0.4506	0.4581	0.3676	0.5523	0.3697	0	1.0934	1
dm11037_01h	FBgn0030478	3	45	47	462	0.166064981949459	0.166064981949459	NA	0.4891	0.4912	0.3857	0.5974	0.8706	0	1.024	1
dm11037_01h	FBgn0016715	3	224	279	16	0.969171483622351	0.969171483622351	NA	0.4453	0.45299999999999996	0.364	0.5487	0.2934	0	1.1047	1
dm11037_01h	FBgn0264294	3	304	257	391	0.589285714285714	0.589285714285714	NA	0.5419	0.5385	0.4701	0.6046	0.2495	0	0.9275	1
dm11037_01h	FBgn0014023	3	68	72	30	0.823529411764706	0.823529411764706	NA	0.4857	0.4887	0.3859	0.5916	0.8263	0	1.0288	1
dm11037_01h	FBgn0051092	3	67	59	118	0.516393442622951	0.516393442622951	NA	0.5317	0.5253	0.4259	0.6227	0.612	0	0.9551	1
dm11037_01h	FBgn0026250	3	202	220	490	0.46271929824561403	0.46271929824561403	NA	0.4787	0.4805	0.4128	0.5483	0.5687	0	1.0425	1
dm11037_01h	FBgn0014026	3	863	739	13402	0.106771527592642	0.106771527592642	NA	0.5387	0.5356	0.4688	0.6	0.2697	0	0.9329999999999999	1
dm11037_01h	FBgn0038983	3	102	68	45	0.790697674418605	0.790697674418605	NA	0.6	0.5844	0.4919	0.6717	0.0727	0	0.8459	1
dm11037_01h	FBgn0283469	3	50	54	20	0.8387096774193549	0.8387096774193549	NA	0.4808	0.4844	0.3791	0.5909	0.7705	0	1.0382	1
dm11037_01h	FBgn0032988	3	59	69	8	0.941176470588235	0.941176470588235	NA	0.4609	0.46799999999999997	0.37	0.5686	0.5209	0	1.0726	1
dm11037_01h	FBgn0031360	3	109	105	15	0.934497816593886	0.934497816593886	NA	0.5093	0.5094	0.4214	0.5963	0.8304	0	0.9852	1
dm11037_01h	FBgn0032033	3	14	25	1	0.975	0.975	NA	0.359	0.4076	0.2774	0.5485	0.1917	0	1.2233	1
dm11037_01h	FBgn0037020	3	66	58	14	0.8985507246376809	0.8985507246376809	NA	0.5323	0.5266	0.4239	0.6261	0.6003	0	0.9528	1
dm11037_01h	FBgn0027073	3	18	27	45	0.5	0.5	NA	0.4	0.4319	0.3037	0.5663	0.316	0	1.1613	1
dm11037_01h	FBgn0085354	3	17	29	172	0.211009174311927	0.211009174311927	NA	0.3696	0.4116	0.2862	0.5478	0.1939	0	1.2117	1
dm11037_01h	FBgn0016122	3	386	35	181	0.699335548172757	0.699335548172757	NA	0.9169	0.8792	0.8152	0.9175	0.0003	1	0.3693	1
dm11037_01h	FBgn0261597	3	4845	6241	591	0.949387685193115	0.949387685193115	NA	0.43700000000000006	0.451	0.3562	0.5519	0.3071	0	1.1099	1
dm11037_01h	FBgn0261596	3	2159	2228	193	0.9578602620087341	0.9578602620087341	NA	0.4921	0.4934	0.4365	0.5495	0.8041	0	1.0149	1
dm11037_01h	FBgn0034543	3	49	49	321	0.233890214797136	0.233890214797136	NA	0.5	0.4953	0.3888	0.6014	0.9278	0	1.0157	1
dm11037_01h	FBgn0053977	3	35	9	20	0.6875	0.6875	NA	0.7955	0.6964	0.5646	0.8063	0.0059	1	0.662	1
dm11037_01h	FBgn0038849	3	96	125	10	0.956709956709957	0.956709956709957	NA	0.4344	0.4442	0.3603	0.5317	0.1961	0	1.124	1
dm11037_01h	FBgn0028577	3	59	68	14	0.9007092198581559	0.9007092198581559	NA	0.4646	0.4705	0.3717	0.5724	0.5549	0	1.0672	1
dm11037_01h	FBgn0032292	3	43	40	13	0.864583333333333	0.864583333333333	NA	0.5181	0.5137	0.4023	0.6237	0.8096	0	0.9791	1
dm11037_01h	FBgn0024491	3	30	28	5	0.9206349206349209	0.9206349206349209	NA	0.5172	0.5121	0.3885	0.6345	0.8472	0	0.9838	1
dm11037_01h	FBgn0002643	3	17	36	43	0.552083333333333	0.552083333333333	NA	0.3208	0.3731	0.2547	0.506	0.0608	0	1.3153	1
dm11037_01h	FBgn0032456	3	59	44	415	0.198841698841699	0.198841698841699	NA	0.5728	0.5593	0.4569	0.6574	0.2482	0	0.8914	1
dm11037_01h	FBgn0025720	3	34	26	91	0.397350993377483	0.397350993377483	NA	0.5667	0.5491	0.4282	0.6658	0.4213	0	0.9119	1
dm11037_01h	FBgn0027291	3	85	100	565	0.24666666666666698	0.24666666666666698	NA	0.4595	0.4656	0.3763	0.5582	0.451	0	1.0768	1
dm11037_01h	FBgn0031245	3	77	88	21	0.8870967741935479	0.8870967741935479	NA	0.4667	0.4713	0.3817	0.5626	0.5276	0	1.0644	1
dm11037_01h	FBgn0030040	3	114	128	314	0.43525179856115104	0.43525179856115104	NA	0.4711	0.4743	0.3933	0.5572	0.5302	0	1.0568	1
dm11037_01h	FBgn0000259	3	27	20	230	0.169675090252707	0.169675090252707	NA	0.5745	0.5519	0.42100000000000004	0.6783	0.4344	0	0.9077	1
dm11037_01h	FBgn0022097	3	145	153	387	0.435036496350365	0.435036496350365	NA	0.4866	0.4879	0.4117	0.5649	0.7525	0	1.0278	1
dm11037_01h	FBgn0015872	3	39	49	39	0.692913385826772	0.692913385826772	NA	0.4432	0.4551	0.3447	0.5707	0.4331	0	1.1033	1
dm11037_01h	FBgn0015010	3	31	31	12	0.837837837837838	0.837837837837838	NA	0.5	0.512	0.3809	0.6441	0.8588	0	0.9851	1
dm11037_01h	FBgn0035933	3	167	249	1	0.997601918465228	0.997601918465228	NA	0.4014	0.4103	0.3376	0.4906	0.032	1	1.204	1
dm11037_01h	FBgn0051158	3	24	21	14	0.76271186440678	0.76271186440678	NA	0.5333	0.5228	0.3908	0.6525	0.7311	0	0.9636	1
dm11037_01h	FBgn0020496	3	47	34	353	0.18663594470046102	0.18663594470046102	NA	0.5802	0.563	0.4497	0.6706	0.265	0	0.8855	1
dm11037_01h	FBgn0034902	3	85	94	211	0.458974358974359	0.458974358974359	NA	0.4749	0.4789	0.3887	0.5703	0.639	0	1.0481	1
dm11037_01h	FBgn0036058	3	40	61	163	0.382575757575758	0.382575757575758	NA	0.396	0.4153	0.3169	0.5196	0.1076	0	1.1958	1
dm11037_01h	FBgn0013432	3	23	19	62	0.40384615384615397	0.40384615384615397	NA	0.5476	0.5323	0.397	0.6647	0.6378	0	0.9454	1
dm11037_01h	FBgn0033021	3	44	55	5	0.951923076923077	0.951923076923077	NA	0.4444	0.4533	0.3457	0.5639	0.4009	0	1.1066	1
dm11037_01h	FBgn0041585	3	24	25	8	0.859649122807018	0.859649122807018	NA	0.4898	0.4943	0.3637	0.6257	0.9304	0	1.0212	1
dm11037_01h	FBgn0032449	3	34	47	2	0.9759036144578309	0.9759036144578309	NA	0.4198	0.4378	0.3288	0.5518	0.2797	0	1.1429	1
dm11037_01h	FBgn0032198	3	601	682	78	0.942689199118295	0.942689199118295	NA	0.4684	0.4694	0.4078	0.5331	0.3127	0	1.0656	1
dm11037_01h	FBgn0028491	3	33	26	9	0.867647058823529	0.867647058823529	NA	0.5593	0.5434	0.4202	0.6631	0.4828	0	0.9227	1
dm11037_01h	FBgn0028490	3	110	81	21	0.9009433962264151	0.9009433962264151	NA	0.5759	0.5654	0.4752	0.6508	0.1466	0	0.8795	1
dm11037_01h	FBgn0036501	3	39	43	41	0.666666666666667	0.666666666666667	NA	0.4756	0.4815	0.3703	0.5939	0.7458	0	1.0452	1
dm11037_01h	FBgn0039858	3	234	188	437	0.491268917345751	0.491268917345751	NA	0.5545	0.5496	0.4755	0.6207	0.1771	0	0.9072	1
dm11037_01h	FBgn0035976	3	48	35	92	0.474285714285714	0.474285714285714	NA	0.5783	0.5623	0.4404	0.6768	0.2986	0	0.8874	1
dm11037_01h	FBgn0285950	3	1527	1404	2341	0.555955993930197	0.555955993930197	NA	0.521	0.5194	0.4592	0.5783	0.4918	0	0.9635	1
dm11037_01h	FBgn0029975	3	141	156	634	0.319011815252417	0.319011815252417	NA	0.4747	0.4775	0.4009	0.5553	0.5636	0	1.0498	1
dm11037_01h	FBgn0054003	3	61	68	7	0.948529411764706	0.948529411764706	NA	0.4729	0.4765	0.3769	0.5782	0.6428	0	1.0545	1
dm11037_01h	FBgn0034214	3	26	22	2	0.96	0.96	NA	0.5417	0.5291	0.3975	0.6571	0.6599	0	0.9511	1
dm11037_01h	FBgn0267828	3	110	105	13	0.942982456140351	0.942982456140351	NA	0.5116	0.5104	0.4242	0.5964	0.8087	0	0.9831	1
dm11037_01h	FBgn0261439	3	51	31	310	0.209183673469388	0.209183673469388	NA	0.622	0.5952	0.4828	0.6999	0.0947	0	0.8282	1
dm11037_01h	FBgn0000339	3	79	110	33	0.851351351351351	0.851351351351351	NA	0.418	0.4348	0.3375	0.5403	0.2062	0	1.1482	1
dm11037_01h	FBgn0011661	3	51	36	474	0.15508021390374302	0.15508021390374302	NA	0.5862	0.5694	0.4586	0.6755	0.2156	0	0.8738	1
dm11037_01h	FBgn0051326	3	20	17	242	0.132616487455197	0.132616487455197	NA	0.5405	0.5266	0.3891	0.6612	0.7031	0	0.9570000000000001	1
dm11037_01h	FBgn0036887	3	62	133	7	0.965346534653465	0.965346534653465	NA	0.3179	0.3448	0.2635	0.4398	0.0053	1	1.3894	1
dm11037_01h	FBgn0040660	3	44	44	1065	0.0763226366001734	0.0763226366001734	NA	0.5	0.4996	0.3923	0.6063	0.9965	0	1.0069	1
dm11037_01h	FBgn0001220	3	37	27	271	0.19104477611940301	0.19104477611940301	NA	0.5781	0.5587	0.4374	0.6746	0.3352	0	0.8941	1
dm11037_01h	FBgn0039682	3	2504	2355	189	0.962559429477021	0.962559429477021	NA	0.5153	0.5147	0.4603	0.5685	0.5601	0	0.9724	1
dm11037_01h	FBgn0039685	3	11062	12209	4000	0.853324043856111	0.853324043856111	NA	0.4754	0.4787	0.4306	0.5274	0.3544	0	1.0449	1
dm11037_01h	FBgn0001222	3	53	0	4	0.9298245614035091	0.9298245614035091	NA	1.0	0.5046	0.2817	0.7276	0.9717	0	1.0203	1
dm11037_01h	FBgn0000064	3	448	473	3776	0.196082605918671	0.196082605918671	NA	0.4864	0.4865	0.4267	0.5472	0.6421	0	1.0294	1
dm11037_01h	FBgn0085455	3	95	102	4	0.980099502487562	0.980099502487562	NA	0.4822	0.4894	0.3966	0.5838	0.8163	0	1.0263	1
dm11037_01h	FBgn0085452	3	63	93	4	0.975	0.975	NA	0.4038	0.4202	0.3281	0.5189	0.1085	0	1.1824	1
dm11037_01h	FBgn0085453	3	126	95	4	0.9822222222222221	0.9822222222222221	NA	0.5701	0.5578	0.4662	0.6439	0.1959	0	0.8932	1
dm11037_01h	FBgn0033904	3	60	25	59	0.590277777777778	0.590277777777778	NA	0.7059	0.6609	0.5521	0.7572	0.0056	1	0.7181	1
dm11037_01h	FBgn0033907	3	105	81	5	0.973821989528796	0.973821989528796	NA	0.5645	0.5552	0.4659	0.6413	0.2194	0	0.8981	1
dm11037_01h	FBgn0039537	3	134	178	191	0.620278330019881	0.620278330019881	NA	0.4295	0.4376	0.3593	0.5217	0.1339	0	1.1387	1
dm11037_01h	FBgn0033902	3	43	43	209	0.29152542372881396	0.29152542372881396	NA	0.5	0.5014	0.3904	0.6132	0.9794	0	1.0038	1
dm11037_01h	FBgn0011766	3	19	13	93	0.256	0.256	NA	0.5938	0.5583	0.4109	0.698	0.4312	0	0.8974	1
dm11037_01h	FBgn0027054	3	38	42	27	0.747663551401869	0.747663551401869	NA	0.475	0.4807	0.3696	0.5937	0.7315	0	1.0469	1
dm11037_01h	FBgn0046878	3	58	29	59	0.5958904109589039	0.5958904109589039	NA	0.6667	0.6312	0.52	0.7312	0.0228	1	0.767	1
dm11037_01h	FBgn0038829	3	28	25	87	0.37857142857142895	0.37857142857142895	NA	0.5283	0.5205	0.3947	0.6439	0.7478	0	0.9673	1
dm11037_01h	FBgn0038826	3	29	43	444	0.13953488372093	0.13953488372093	NA	0.4028	0.426	0.3152	0.5429999999999999	0.2107	0	1.1719	1
dm11037_01h	FBgn0036318	3	64	56	100	0.545454545454545	0.545454545454545	NA	0.5333	0.5289	0.4266	0.6294	0.5709	0	0.9483	1
dm11037_01h	FBgn0033761	3	29	35	31	0.673684210526316	0.673684210526316	NA	0.4531	0.4656	0.3464	0.5879	0.5741	0	1.0811	1
dm11037_01h	FBgn0033760	3	74	106	7	0.9625668449197858	0.9625668449197858	NA	0.4111	0.4236	0.3388	0.5133	0.0908	0	1.1729	1
dm11037_01h	FBgn0262022	3	47	51	30	0.765625	0.765625	NA	0.4796	0.48200000000000004	0.3769	0.5889	0.7387	0	1.0434	1
dm11037_01h	FBgn0286818	3	101	70	440	0.27986906710311	0.27986906710311	NA	0.5906	0.5769	0.4848	0.6631	0.0961	0	0.8591	1
dm11037_01h	FBgn0010516	3	234	197	124	0.776576576576577	0.776576576576577	NA	0.5429	0.5391	0.4674	0.6093	0.2735	0	0.9267	1
dm11037_01h	FBgn0250906	3	88	79	364	0.314500941619586	0.314500941619586	NA	0.5269	0.5222	0.4303	0.6124	0.6273	0	0.9603	1
dm11037_01h	FBgn0031285	3	48	72	309	0.27972027972028	0.27972027972028	NA	0.4	0.4205	0.319	0.5296	0.1464	0	1.1836	1
dm11037_01h	FBgn0002622	3	485	633	3089	0.26574756358450197	0.26574756358450197	NA	0.4338	0.4395	0.3761	0.5062	0.0719	0	1.1324	1
dm11037_01h	FBgn0260753	3	54	84	18	0.8846153846153849	0.8846153846153849	NA	0.3913	0.4097	0.3145	0.5118	0.0807	0	1.2093	1
dm11037_01h	FBgn0032433	3	35	41	44	0.633333333333333	0.633333333333333	NA	0.4605	0.4695	0.3574	0.584	0.5983	0	1.0713	1
dm11037_01h	FBgn0086346	3	42	9	5	0.9107142857142858	0.9107142857142858	NA	0.8235	0.7167	0.5673	0.8262	0.0122	1	0.6303	1
dm11037_01h	FBgn0010415	3	262	256	215	0.7066848567530699	0.7066848567530699	NA	0.5058	0.5055	0.4269	0.583	0.8814	0	0.992	1
dm11037_01h	FBgn0259211	3	26	43	45	0.6052631578947371	0.6052631578947371	NA	0.3768	0.4113	0.2949	0.5384	0.1613	0	1.21	1
dm11037_01h	FBgn0259219	3	20	23	31	0.581081081081081	0.581081081081081	NA	0.4651	0.4762	0.3447	0.6101	0.7256	0	1.06	1
dm11037_01h	FBgn0031263	3	33	33	182	0.266129032258065	0.266129032258065	NA	0.5	0.5005	0.3795	0.6217	0.9907	0	1.0068	1
dm11037_01h	FBgn0031260	3	56	57	14	0.8897637795275591	0.8897637795275591	NA	0.4956	0.4965	0.3933	0.5995	0.95	0	1.0128	1
dm11037_01h	FBgn0027600	3	46	27	38	0.6576576576576579	0.6576576576576579	NA	0.6301	0.5981	0.4761	0.7101	0.1089	0	0.8238	1
dm11037_01h	FBgn0029868	3	33	64	588	0.141605839416058	0.141605839416058	NA	0.3402	0.3761	0.2758	0.4899	0.0348	1	1.3012	1
dm11037_01h	FBgn0039207	3	28	29	35	0.6195652173913039	0.6195652173913039	NA	0.4912	0.4937	0.3708	0.6176	0.9182	0	1.0213	1
dm11037_01h	FBgn0264979	3	150	160	19	0.94224924012158	0.94224924012158	NA	0.4839	0.4853	0.4021	0.5696	0.7198	0	1.0338	1
dm11037_01h	FBgn0031995	3	67	0	27	0.7127659574468079	0.7127659574468079	NA	1.0	0.7833	0.4748	0.9172	0.068	0	0.5267	1
dm11037_01h	FBgn0031990	3	38	39	12	0.865168539325843	0.865168539325843	NA	0.4935	0.4947	0.3822	0.608	0.9279999999999999	0	1.0178	1
dm11037_01h	FBgn0031992	3	202	236	11	0.975501113585746	0.975501113585746	NA	0.4612	0.4671	0.3913	0.5455	0.3855	0	1.0719	1
dm11037_01h	FBgn0033402	3	36	33	61	0.530769230769231	0.530769230769231	NA	0.5217	0.5163	0.3978	0.6327	0.7847	0	0.9747	1
dm11037_01h	FBgn0261789	3	41	41	164	0.33333333333333304	0.33333333333333304	NA	0.5	0.4999	0.3877	0.6126	0.9993	0	1.0070000000000001	1
dm11037_01h	FBgn0033226	3	63	37	0	0.5	0.5	NA	0.63	0.5279	0.3247	0.7213	0.782	0	0.9654	1
dm11037_01h	FBgn0033222	3	37	21	14	0.805555555555556	0.805555555555556	NA	0.6379	0.5999	0.4741	0.7165	0.1175	0	0.821	1
dm11037_01h	FBgn0027932	3	86	77	318	0.338877338877339	0.338877338877339	NA	0.5276	0.524	0.4326	0.6138	0.5966	0	0.9569	1
dm11037_01h	FBgn0034258	3	387	16	74	0.844863731656184	0.844863731656184	NA	0.9603	0.7711	0.4866	0.938	0.0607	0	0.5434	1
dm11037_01h	FBgn0034259	3	65	33	266	0.269230769230769	0.269230769230769	NA	0.6633	0.6298	0.5233	0.7274	0.0195	1	0.769	1
dm11037_01h	FBgn0038535	3	38	38	70	0.52054794520548	0.52054794520548	NA	0.5	0.5001	0.3856	0.6147	0.9998	0	1.0068	1
dm11037_01h	FBgn0040309	3	210	191	570	0.4129763130793	0.4129763130793	NA	0.5237	0.5217	0.4495	0.593	0.5422	0	0.9598	1
dm11037_01h	FBgn0040308	3	21	30	1	0.9807692307692311	0.9807692307692311	NA	0.4118	0.4412	0.3137	0.5772	0.382	0	1.1388	1
dm11037_01h	FBgn0034715	3	34	55	0	0.5	0.5	NA	0.382	0.4724	0.2822	0.6714	0.7778	0	1.083	1
dm11037_01h	FBgn0035076	3	17	28	101	0.308219178082192	0.308219178082192	NA	0.3778	0.4156	0.2914	0.5486	0.2082	0	1.2008	1
dm11037_01h	FBgn0039830	3	1493	1734	6582	0.328983586502192	0.328983586502192	NA	0.4627	0.4647	0.4145	0.5163	0.1626	0	1.075	1
dm11037_01h	FBgn0261800	3	29	39	79	0.46258503401360496	0.46258503401360496	NA	0.4265	0.4446	0.3311	0.5621	0.35	0	1.1278	1
dm11037_01h	FBgn0039719	3	15	32	6	0.886792452830189	0.886792452830189	NA	0.3191	0.3805	0.2579	0.5164	0.0816	0	1.2953	1
dm11037_01h	FBgn0003748	3	114	114	21	0.91566265060241	0.91566265060241	NA	0.5	0.5018	0.4139	0.5897	0.9686	0	1.0003	1
dm11037_01h	FBgn0062442	3	106	133	317	0.429856115107914	0.429856115107914	NA	0.4435	0.451	0.3706	0.5343	0.2384	0	1.1079999999999999	1
dm11037_01h	FBgn0062440	3	45	32	37	0.6754385964912281	0.6754385964912281	NA	0.5844	0.5645	0.4484	0.6756	0.2709	0	0.8831	1
dm11037_01h	FBgn0035334	3	99	108	162	0.5609756097560981	0.5609756097560981	NA	0.4783	0.4814	0.3944	0.5697	0.6706	0	1.0425	1
dm11037_01h	FBgn0287423	3	20	59	29439	0.0026763330848973	0.0026763330848973	NA	0.2532	0.3105	0.2133	0.425	0.003	1	1.5114	1
dm11037_01h	FBgn0263832	3	0	52	11	0.8253968253968249	0.8253968253968249	NA	0.0	0.2348	0.0958	0.5285	0.0734	0	1.9782	1
dm11037_01h	FBgn0031047	3	16	26	10	0.8076923076923079	0.8076923076923079	NA	0.381	0.4227	0.2914	0.5655	0.2728	0	1.1849	1
dm11037_01h	FBgn0031037	3	180	197	277	0.576452599388379	0.576452599388379	NA	0.4775	0.4813	0.4044	0.5594	0.6219	0	1.0417	1
dm11037_01h	FBgn0026077	3	50	51	344	0.22696629213483102	0.22696629213483102	NA	0.495	0.4959	0.3942	0.5986	0.9341	0	1.0139	1
dm11037_01h	FBgn0250814	3	40	57	680	0.124839124839125	0.124839124839125	NA	0.4124	0.4304	0.3289	0.537	0.1958	0	1.1593	1
dm11037_01h	FBgn0003371	3	29	16	82	0.3543307086614171	0.3543307086614171	NA	0.6444	0.5998	0.4678	0.7227	0.1353	0	0.8216	1
dm11037_01h	FBgn0030928	3	140	144	13	0.956228956228956	0.956228956228956	NA	0.493	0.4751	0.3842	0.5651	0.5782	0	1.0562	1
dm11037_01h	FBgn0030926	3	22	32	1	0.981818181818182	0.981818181818182	NA	0.4074	0.4342	0.3106	0.5639	0.3091	0	1.1545	1
dm11037_01h	FBgn0260934	3	44	50	239	0.28228228228228197	0.28228228228228197	NA	0.4681	0.4749	0.3696	0.5817	0.6394	0	1.0586	1
dm11037_01h	FBgn0265413	3	129	119	36	0.873239436619718	0.873239436619718	NA	0.5202	0.5191	0.4262	0.6099	0.6687	0	0.9664	1
dm11037_01h	FBgn0000047	3	1009	991	1815	0.5242463958060289	0.5242463958060289	NA	0.5045	0.5032	0.444	0.5625	0.9109	0	0.9954	1
dm11037_01h	FBgn0000044	3	714	749	1409	0.509401114206128	0.509401114206128	NA	0.488	0.488	0.4172	0.5599	0.7229	0	1.0270000000000001	1
dm11037_01h	FBgn0010611	3	27	27	107	0.335403726708075	0.335403726708075	NA	0.5	0.5003	0.3755	0.6255	0.9966	0	1.008	1
dm11037_01h	FBgn0019925	3	136	20	113	0.579925650557621	0.579925650557621	NA	0.8718	0.8148	0.7343	0.8758	0.0	1	0.47600000000000003	1
dm11037_01h	FBgn0050016	3	53	90	6	0.9597315436241609	0.9597315436241609	NA	0.3706	0.4034	0.3006	0.5206	0.0964	0	1.2275	1
dm11037_01h	FBgn0038552	3	41	28	3	0.958333333333333	0.958333333333333	NA	0.5942	0.5636	0.4304	0.6864	0.327	0	0.8859999999999999	1
dm11037_01h	FBgn0035831	3	49	26	4	0.949367088607595	0.949367088607595	NA	0.6533	0.6138	0.4927	0.723	0.0639	0	0.7968	1
dm11037_01h	FBgn0035830	3	22	28	72	0.409836065573771	0.409836065573771	NA	0.44	0.4593	0.3319	0.5913	0.5421	0	1.0967	1
dm11037_01h	FBgn0038805	3	42	23	31	0.677083333333333	0.677083333333333	NA	0.6462	0.6101	0.4887	0.7218	0.073	0	0.8029999999999999	1
dm11037_01h	FBgn0038808	3	55	59	4	0.966101694915254	0.966101694915254	NA	0.4825	0.4845	0.3796	0.5912	0.773	0	1.038	1
dm11037_01h	FBgn0033787	3	41	47	220	0.28571428571428603	0.28571428571428603	NA	0.4659	0.4739	0.3578	0.5924	0.6604	0	1.0624	1
dm11037_01h	FBgn0264894	3	65	51	25	0.8226950354609929	0.8226950354609929	NA	0.5603	0.55	0.4488	0.6479	0.3234	0	0.9085	1
dm11037_01h	FBgn0002354	3	44	28	32	0.6923076923076921	0.6923076923076921	NA	0.6111	0.5842	0.4665	0.6944	0.156	0	0.8478	1
dm11037_01h	FBgn0053281	3	133	239	23	0.941772151898734	0.941772151898734	NA	0.3575	0.401	0.2811	0.5457	0.1582	0	1.2392	1
dm11037_01h	FBgn0039313	3	58	50	243	0.307692307692308	0.307692307692308	NA	0.537	0.5303	0.4262	0.6327	0.5657	0	0.9459	1
dm11037_01h	FBgn0039310	3	133	90	9	0.9612068965517241	0.9612068965517241	NA	0.5964	0.5829	0.4891	0.6695	0.0776	0	0.8484	1
dm11037_01h	FBgn0039311	3	139	156	301	0.49496644295302006	0.49496644295302006	NA	0.4712	0.4742	0.4	0.5493	0.4907	0	1.0564	1
dm11037_01h	FBgn0039319	3	19	33	1	0.981132075471698	0.981132075471698	NA	0.3654	0.4055	0.2824	0.5381	0.1554	0	1.2268	1
dm11037_01h	FBgn0031320	3	42	32	0	0.5	0.5	NA	0.5676	0.5182	0.326	0.705	0.8494	0	0.983	1
dm11037_01h	FBgn0086367	3	30	26	46	0.549019607843137	0.549019607843137	NA	0.5357	0.5225	0.3919	0.6495	0.7292	0	0.9638	1
dm11037_01h	FBgn0039031	3	143	151	106	0.735	0.735	NA	0.4864	0.4892	0.4112	0.568	0.7775	0	1.0253	1
dm11037_01h	FBgn0031860	3	44	28	84	0.46153846153846206	0.46153846153846206	NA	0.6111	0.5883	0.4692	0.7	0.141	0	0.8407	1
dm11037_01h	FBgn0029994	3	33	67	115	0.465116279069767	0.465116279069767	NA	0.33	0.3626	0.2672	0.4677	0.0126	1	1.3386	1
dm11037_01h	FBgn0035805	3	61	67	4	0.96969696969697	0.96969696969697	NA	0.4766	0.4814	0.3814	0.583	0.7122	0	1.0441	1
dm11037_01h	FBgn0036321	3	95	1	16	0.857142857142857	0.857142857142857	NA	0.9896	0.7148	0.4436	0.8859999999999999	0.1202	0	0.6381	1
dm11037_01h	FBgn0261067	3	42	38	6	0.9302325581395351	0.9302325581395351	NA	0.525	0.5195	0.4042	0.6327	0.7373	0	0.968	1
dm11037_01h	FBgn0015834	3	26	65	153	0.372950819672131	0.372950819672131	NA	0.2857	0.3466	0.2366	0.485	0.033	1	1.3945	1
dm11037_01h	FBgn0046247	3	16	23	104	0.272727272727273	0.272727272727273	NA	0.4103	0.4396	0.3081	0.5777	0.3817	0	1.1433	1
dm11037_01h	FBgn0016120	3	227	10	2201	0.0972108285479901	0.0972108285479901	NA	0.9578	0.8594	0.6254	0.9348	0.0088	1	0.3994	1
dm11037_01h	FBgn0265192	3	27	35	33	0.6526315789473679	0.6526315789473679	NA	0.4355	0.4545	0.3269	0.5886	0.4872	0	1.1076	1
dm11037_01h	FBgn0261602	3	1658	2571	143	0.9672918572735592	0.9672918572735592	NA	0.3921	0.4134	0.3228	0.5163	0.0904	0	1.1993	1
dm11037_01h	FBgn0034497	3	245	265	853	0.37417461482024894	0.37417461482024894	NA	0.4804	0.4811	0.4123	0.551	0.5793	0	1.0414	1
dm11037_01h	FBgn0033570	3	484	485	135	0.877717391304348	0.877717391304348	NA	0.4995	0.5	0.4389	0.5614	0.9977	0	1.0018	1
dm11037_01h	FBgn0033571	3	45	37	9	0.9010989010989009	0.9010989010989009	NA	0.5488	0.536	0.4205	0.6483	0.5321	0	0.9361	1
dm11037_01h	FBgn0027950	3	16	16	0	0.5	0.5	NA	0.5	0.4994	0.3228	0.6751	0.9983	0	1.0188	1
dm11037_01h	FBgn0033208	3	46	44	47	0.656934306569343	0.656934306569343	NA	0.5111	0.51	0.4001	0.6194	0.8575	0	0.9864	1
dm11037_01h	FBgn0033209	3	42	59	46	0.6870748299319731	0.6870748299319731	NA	0.4158	0.4318	0.3317	0.5377	0.1956	0	1.1557	1
dm11037_01h	FBgn0034277	3	41	65	49	0.6838709677419351	0.6838709677419351	NA	0.3868	0.4199	0.308	0.5438	0.1861	0	1.1874	1
dm11037_01h	FBgn0034275	3	70	101	7	0.960674157303371	0.960674157303371	NA	0.4094	0.4231	0.3336	0.518	0.1066	0	1.1748	1
dm11037_01h	FBgn0032015	3	27	21	166	0.22429906542056102	0.22429906542056102	NA	0.5625	0.544	0.414	0.6699	0.5021	0	0.9223	1
dm11037_01h	FBgn0036537	3	77	60	124	0.5249042145593871	0.5249042145593871	NA	0.562	0.5492	0.4409	0.6519	0.3506	0	0.9104	1
dm11037_01h	FBgn0036211	3	92	83	8	0.9562841530054641	0.9562841530054641	NA	0.5257	0.5222	0.4315	0.6122	0.6259	0	0.9603	1
dm11037_01h	FBgn0039205	3	48	49	1	0.9897959183673469	0.9897959183673469	NA	0.4948	0.4964	0.38799999999999996	0.6041	0.9491	0	1.0136	1
dm11037_01h	FBgn0261976	3	24	45	17	0.802325581395349	0.802325581395349	NA	0.3478	0.3893	0.2762	0.5151	0.0815	0	1.2677	1
dm11037_01h	FBgn0030336	3	22	20	412	0.09251101321585901	0.09251101321585901	NA	0.5238	0.5136	0.3762	0.6478	0.8444	0	0.9826	1
dm11037_01h	FBgn0001092	3	799	1213	694	0.743532889874353	0.743532889874353	NA	0.3971	0.413	0.3275	0.5078	0.069	0	1.1993	1
dm11037_01h	FBgn0036805	3	66	72	24	0.8518518518518521	0.8518518518518521	NA	0.4783	0.4823	0.381	0.5857	0.7247	0	1.0422	1
dm11037_01h	FBgn0038126	3	194	350	934	0.368064952638701	0.368064952638701	NA	0.3566	0.386	0.3037	0.4828	0.0258	1	1.2696	1
dm11037_01h	FBgn0030668	3	254	235	1181	0.292814371257485	0.292814371257485	NA	0.5194	0.5178	0.4495	0.5856	0.5975	0	0.9672	1
dm11037_01h	FBgn0260439	3	29	30	144	0.29064039408867	0.29064039408867	NA	0.4915	0.4945	0.3729	0.6166	0.93	0	1.0194	1
dm11037_01h	FBgn0032835	3	171	117	5	0.9829351535836179	0.9829351535836179	NA	0.5938	0.5838	0.5049	0.659	0.0383	1	0.8462	1
dm11037_01h	FBgn0005322	3	85	91	7	0.9617486338797809	0.9617486338797809	NA	0.483	0.4868	0.3938	0.5809	0.7758	0	1.0318	1
dm11037_01h	FBgn0261393	3	27	24	38	0.5730337078651689	0.5730337078651689	NA	0.5294	0.5244	0.3914	0.6546	0.7115	0	0.9604	1
dm11037_01h	FBgn0031003	3	36	9	27	0.625	0.625	NA	0.8	0.6907	0.5589	0.7979999999999999	0.0076	1	0.6709999999999999	1
dm11037_01h	FBgn0000370	3	61	38	28	0.779527559055118	0.779527559055118	NA	0.6162	0.5943	0.4873	0.6943	0.0823	0	0.8294	1
dm11037_01h	FBgn0037762	3	13	24	24	0.60655737704918	0.60655737704918	NA	0.3514	0.405	0.2722	0.5512	0.1937	0	1.2313	1
dm11037_01h	FBgn0020257	3	12	22	12	0.7391304347826091	0.7391304347826091	NA	0.3529	0.4083	0.2765	0.5522	0.2012	0	1.222	1
dm11037_01h	FBgn0052278	3	33	29	19	0.765432098765432	0.765432098765432	NA	0.5323	0.5255	0.4003	0.6483	0.6835	0	0.9574	1
dm11037_01h	FBgn0034362	3	57	32	12	0.881188118811881	0.881188118811881	NA	0.6404	0.6118	0.501	0.7137	0.0477	1	0.7996	1
dm11037_01h	FBgn0261479	3	38	31	1	0.9857142857142859	0.9857142857142859	NA	0.5507	0.5365	0.4146	0.6538	0.5478	0	0.9358	1
dm11037_01h	FBgn0011217	3	139	123	1395	0.15811707905854003	0.15811707905854003	NA	0.5305	0.5275	0.4493	0.6047	0.4803	0	0.9490000000000001	1
dm11037_01h	FBgn0051075	3	89	123	72	0.7464788732394371	0.7464788732394371	NA	0.4198	0.4207	0.3315	0.5152	0.0955	0	1.1806	1
dm11037_01h	FBgn0030157	3	220	206	769	0.356485355648536	0.356485355648536	NA	0.5164	0.5126	0.4217	0.6015	0.7704	0	0.9791	1
dm11037_01h	FBgn0005626	3	380	524	1347	0.401599289204798	0.401599289204798	NA	0.4204	0.4267	0.3585	0.5001	0.0503	0	1.1632	1
dm11037_01h	FBgn0003231	3	43	40	51	0.6194029850746271	0.6194029850746271	NA	0.5181	0.5139	0.4004	0.6267	0.8088	0	0.9791	1
dm11037_01h	FBgn0034061	3	33	28	97	0.386075949367089	0.386075949367089	NA	0.541	0.5289	0.4045	0.6507	0.6412	0	0.9506	1
dm11037_01h	FBgn0030941	3	37	44	11	0.8804347826086959	0.8804347826086959	NA	0.4568	0.4661	0.3561	0.5791	0.5452	0	1.0784	1
dm11037_01h	FBgn0011672	3	38	35	67	0.521428571428571	0.521428571428571	NA	0.5205	0.5162	0.4	0.631	0.7829	0	0.9746	1
dm11037_01h	FBgn0033945	3	50	67	3	0.975	0.975	NA	0.4274	0.4414	0.3418	0.5459	0.2647	0	1.1328	1
dm11037_01h	FBgn0040805	3	19	22	48	0.4606741573033711	0.4606741573033711	NA	0.4634	0.4758	0.3406	0.6147	0.7255	0	1.0614	1
dm11037_01h	FBgn0029897	3	1046	1673	2189	0.5539934800326	0.5539934800326	NA	0.3847	0.4028	0.3098	0.5114	0.0739	0	1.2272	1
dm11037_01h	FBgn0027547	3	53	51	75	0.5810055865921789	0.5810055865921789	NA	0.5096	0.5087	0.4025	0.6145	0.8714	0	0.9886	1
dm11037_01h	FBgn0034688	3	79	48	1	0.9921875	0.9921875	NA	0.622	0.6016	0.4995	0.6958	0.0509	0	0.8166	1
dm11037_01h	FBgn0038198	3	83	107	2579	0.0686168291802095	0.0686168291802095	NA	0.4368	0.4445	0.3623	0.5294	0.19399999999999998	0	1.1231	1
dm11037_01h	FBgn0029608	3	73	142	193	0.526960784313726	0.526960784313726	NA	0.3395	0.3582	0.2839	0.44	0.0018	1	1.3464	1
dm11037_01h	FBgn0036549	3	284	218	54	0.902877697841727	0.902877697841727	NA	0.5657	0.5607	0.4851	0.632	0.1066	0	0.8872	1
dm11037_01h	FBgn0015575	3	27	23	187	0.21097046413502102	0.21097046413502102	NA	0.54	0.5287	0.4011	0.6535	0.6625	0	0.9515	1
dm11037_01h	FBgn0037007	3	113	2	247	0.31767955801105	0.31767955801105	NA	0.9826	0.8292	0.5713	0.9106	0.0175	1	0.4516	1
dm11037_01h	FBgn0038224	3	55	48	2331	0.0423171733771569	0.0423171733771569	NA	0.534	0.5277	0.4241	0.6294	0.5976	0	0.951	1
dm11037_01h	FBgn0030102	3	30	33	55	0.533898305084746	0.533898305084746	NA	0.4762	0.4824	0.3615	0.6048	0.7762	0	1.0448	1
dm11037_01h	FBgn0260462	3	25	45	1128	0.0584307178631051	0.0584307178631051	NA	0.3571	0.3908	0.2828	0.507	0.0644	0	1.262	1
dm11037_01h	FBgn0035541	3	335	103	11	0.975501113585746	0.975501113585746	NA	0.7648	0.7397	0.6567	0.8009	0.0007	1	0.5934	1
dm11037_01h	FBgn0028662	3	132	130	206	0.5598290598290601	0.5598290598290601	NA	0.5038	0.5034	0.4229	0.5836	0.9329999999999999	0	0.9964	1
dm11037_01h	FBgn0050463	3	51	51	14	0.879310344827586	0.879310344827586	NA	0.5	0.4995	0.3948	0.6038	0.9932	0	1.0068	1
dm11037_01h	FBgn0025638	3	198	183	262	0.59253499222395	0.59253499222395	NA	0.5197	0.5176	0.4379	0.596	0.6516	0	0.9684	1
dm11037_01h	FBgn0263390	3	58	37	4	0.9595959595959599	0.9595959595959599	NA	0.6105	0.5877	0.4754	0.6923	0.1222	0	0.8413	1
dm11037_01h	FBgn0036271	3	44	27	2	0.972602739726027	0.972602739726027	NA	0.6197	0.5792	0.447	0.6978	0.2219	0	0.8578	1
dm11037_01h	FBgn0038924	3	56	40	95	0.5026178010471201	0.5026178010471201	NA	0.5833	0.5674	0.4609	0.6686	0.2098	0	0.877	1
dm11037_01h	FBgn0031228	3	315	444	130	0.853768278965129	0.853768278965129	NA	0.415	0.4316	0.3407	0.5329	0.1625	0	1.1548	1
dm11037_01h	FBgn0020764	3	26	36	53	0.539130434782609	0.539130434782609	NA	0.4194	0.4402	0.3225	0.565	0.3353	0	1.1391	1
dm11037_01h	FBgn0036461	3	47	49	7	0.9320388349514559	0.9320388349514559	NA	0.4896	0.4922	0.3847	0.6006	0.8856	0	1.0222	1
dm11037_01h	FBgn0031489	3	81	87	4	0.9767441860465121	0.9767441860465121	NA	0.4821	0.4837	0.3899	0.579	0.7226	0	1.0383	1
dm11037_01h	FBgn0031145	3	347	14	59	0.85952380952381	0.85952380952381	NA	0.9612	0.8727	0.591	0.9472	0.0148	1	0.3736	1
dm11037_01h	FBgn0030703	3	110	124	180	0.565217391304348	0.565217391304348	NA	0.4701	0.4764	0.3851	0.5709	0.6055	0	1.0536	1
dm11037_01h	FBgn0030572	3	38	29	52	0.563025210084034	0.563025210084034	NA	0.5672	0.5506	0.4309	0.6641	0.3994	0	0.9088	1
dm11037_01h	FBgn0036909	3	64	2	7	0.904109589041096	0.904109589041096	NA	0.9697	0.8132	0.6247	0.8999	0.0082	1	0.4778	1
dm11037_01h	FBgn0033886	3	137	45	306	0.372950819672131	0.372950819672131	NA	0.7527	0.7168	0.6311	0.7889	0.0003	1	0.6291	1
dm11037_01h	FBgn0034443	3	840	938	4	0.9977553310886641	0.9977553310886641	NA	0.4724	0.4819	0.4134	0.552	0.5720000000000001	0	1.0396	1
dm11037_01h	FBgn0033883	3	60	58	6	0.9516129032258059	0.9516129032258059	NA	0.5085	0.5071	0.4054	0.6082	0.8856	0	0.991	1
dm11037_01h	FBgn0033889	3	21	24	62	0.42056074766355106	0.42056074766355106	NA	0.4667	0.4777	0.349	0.6089	0.7339	0	1.0561	1
dm11037_01h	FBgn0038862	3	23	27	4	0.9259259259259259	0.9259259259259259	NA	0.46	0.4718	0.3451	0.6017	0.6703	0	1.0689	1
dm11037_01h	FBgn0015001	3	32	24	151	0.270531400966183	0.270531400966183	NA	0.5714	0.5492	0.4218	0.6715	0.4413	0	0.9124	1
dm11037_01h	FBgn0051715	3	123	78	42	0.827160493827161	0.827160493827161	NA	0.6119	0.5974	0.5101	0.6785	0.0309	1	0.823	1
dm11037_01h	FBgn0038922	3	105	95	231	0.46403712296983796	0.46403712296983796	NA	0.525	0.5222	0.4364	0.6061	0.6027	0	0.96	1
dm11037_01h	FBgn0263995	3	31	29	62	0.491803278688525	0.491803278688525	NA	0.5167	0.5113	0.3882	0.6336	0.8558	0	0.9853	1
dm11037_01h	FBgn0035091	3	82	39	489	0.19836065573770498	0.19836065573770498	NA	0.6777	0.6443	0.5403	0.7367	0.0102	1	0.7449	1
dm11037_01h	FBgn0264975	3	33	19	147	0.261306532663317	0.261306532663317	NA	0.6346	0.5955	0.466	0.7158	0.1453	0	0.8289	1
dm11037_01h	FBgn0032138	3	81	67	67	0.6883720930232559	0.6883720930232559	NA	0.5473	0.5439	0.4459	0.639	0.3692	0	0.9195	1
dm11037_01h	FBgn0033366	3	270	3	49	0.8478260869565221	0.8478260869565221	NA	0.9890000000000001	0.6518	0.4007	0.8737	0.2296	0	0.7428	1
dm11037_01h	FBgn0050148	3	46	65	6	0.9487179487179491	0.9487179487179491	NA	0.4144	0.4312	0.3289	0.5394	0.2025	0	1.1574	1
dm11037_01h	FBgn0036410	3	46	58	139	0.42798353909465	0.42798353909465	NA	0.4423	0.4503	0.3489	0.556	0.3485	0	1.1126	1
dm11037_01h	FBgn0037818	3	33	30	2	0.969230769230769	0.969230769230769	NA	0.5238	0.5174	0.3948	0.6379	0.7761	0	0.9731	1
dm11037_01h	FBgn0035484	3	52	39	33	0.733870967741935	0.733870967741935	NA	0.5714	0.5567	0.4463	0.6629	0.309	0	0.8968	1
dm11037_01h	FBgn0035480	3	52	44	11	0.8971962616822429	0.8971962616822429	NA	0.5417	0.5348	0.4228	0.6439	0.5357	0	0.938	1
dm11037_01h	FBgn0037537	3	31	47	49	0.614173228346457	0.614173228346457	NA	0.3974	0.4214	0.3128	0.537	0.1784	0	1.1828	1
dm11037_01h	FBgn0038925	3	142	17	30	0.841269841269841	0.841269841269841	NA	0.8931	0.8271	0.7419	0.8859999999999999	0.0002	1	0.4563	1
dm11037_01h	FBgn0035661	3	46	70	76	0.604166666666667	0.604166666666667	NA	0.3966	0.4202	0.3052	0.5475	0.2021	0	1.1874	1
dm11037_01h	FBgn0000043	3	113	119	245	0.486373165618449	0.486373165618449	NA	0.4871	0.4881	0.4081	0.5683	0.7678	0	1.0277	1
dm11037_01h	FBgn0002036	3	18	27	1	0.9782608695652171	0.9782608695652171	NA	0.4	0.43200000000000005	0.3061	0.5654	0.3104	0	1.1606	1
dm11037_01h	FBgn0002031	3	42	48	242	0.271084337349398	0.271084337349398	NA	0.4667	0.4714	0.3652	0.5798	0.6033	0	1.0662	1
dm11037_01h	FBgn0043455	3	48	51	3	0.970588235294118	0.970588235294118	NA	0.4848	0.4885	0.3828	0.5954	0.8315	0	1.0298	1
dm11037_01h	FBgn0043456	3	24	24	130	0.269662921348315	0.269662921348315	NA	0.5	0.4983	0.3683	0.6294	0.9773	0	1.0129	1
dm11037_01h	FBgn0039751	3	26	37	7	0.9	0.9	NA	0.4127	0.44	0.3183	0.57	0.3525	0	1.1405	1
dm11037_01h	FBgn0033988	3	39	21	9	0.8695652173913041	0.8695652173913041	NA	0.65	0.6103	0.4868	0.7243	0.0786	0	0.8029	1
dm11037_01h	FBgn0031560	3	1123	1087	65	0.9714285714285709	0.9714285714285709	NA	0.5081	0.5043	0.4113	0.5968	0.9202	0	0.9957	1
dm11037_01h	FBgn0031563	3	180	306	5	0.989816700610998	0.989816700610998	NA	0.3704	0.4089	0.2929	0.545	0.1631	0	1.2169	1
dm11037_01h	FBgn0069242	3	63	53	126	0.47933884297520707	0.47933884297520707	NA	0.5431	0.5357	0.4358	0.6331	0.4736	0	0.9351	1
dm11037_01h	FBgn0031566	3	41	33	13	0.850574712643678	0.850574712643678	NA	0.5541	0.5397	0.4204	0.6544	0.5104	0	0.9294	1
dm11037_01h	FBgn0030743	3	115	153	20	0.930555555555556	0.930555555555556	NA	0.4291	0.4383	0.3579	0.5221	0.1412	0	1.1372	1
dm11037_01h	FBgn0030218	3	22	17	1	0.975	0.975	NA	0.5641	0.5401	0.39899999999999997	0.6765	0.5731	0	0.9311	1
dm11037_01h	FBgn0000083	3	87	88	208	0.45691906005221894	0.45691906005221894	NA	0.4971	0.4971	0.408	0.5868	0.9523	0	1.01	1
dm11037_01h	FBgn0087035	3	24	19	52	0.45263157894736794	0.45263157894736794	NA	0.5581	0.5413	0.4061	0.6723	0.5469	0	0.9281	1
dm11037_01h	FBgn0039593	3	77	72	0	0.5	0.5	NA	0.5168	0.5032	0.3037	0.7016	0.9741	0	1.0163	1
dm11037_01h	FBgn0039594	3	53	71	32	0.794871794871795	0.794871794871795	NA	0.4274	0.4408	0.3439	0.5415	0.2421	0	1.1338	1
dm11037_01h	FBgn0032235	3	25	10	111	0.23972602739725998	0.23972602739725998	NA	0.7143	0.6364	0.4947	0.7635	0.0597	0	0.7599	1
dm11037_01h	FBgn0010651	3	141	3	212	0.404494382022472	0.404494382022472	NA	0.9792	0.8533	0.5528	0.9394	0.0252	1	0.4088	1
