## Supplementary File 1 for "Multiparent Recombinant Inbred lines crossed to a tester provide novel insights into sources of *cis* and *trans* regulation of gene expression": bayesian_out_dm11037_01h_vs_dm11037_38d.csv

comparison	FEATURE_ID	dm11037_01h_num_reps	dm11037_38d_num_reps	counts_dm11037_01h_g1	counts_dm11037_01h_g2	counts_dm11037_01h_both	counts_dm11037_38d_g1	counts_dm11037_38d_g2	counts_dm11037_38d_both	prior_dm11037_01h_g1	prior_dm11037_01h_g2	prior_dm11037_38d_g1	prior_dm11037_38d_g2	H3_independence_Bayes_evidence	dm11037_01h_sampleprop	dm11037_01h_theta	dm11037_01h_q025	dm11037_01h_q975	dm11037_01h_Bayes_evidence	dm11037_01h_AI_decision	dm11037_38d_sampleprop	dm11037_38d_theta	dm11037_38d_q025	dm11037_38d_q975	dm11037_38d_Bayes_evidence	dm11037_38d_AI_decision	alpha1_postmean	alpha2_postmean	flaganalyze
dm11037_01h_vs_dm11037_38d	FBgn0027560	3	3	30	70	1859	1460	3236	22977	0.0510464522715671	0.0510464522715671	0.169696093665305	0.169696093665305	0.9149	0.3	0.3523	0.2459	0.4759	0.0222	1	0.3109	0.3444	0.2693	0.4484	0.0109	1	1.3743	1.3901	1
dm11037_01h_vs_dm11037_38d	FBgn0027561	3	3	28	49	104	69	122	122	0.42541436464088395	0.42541436464088395	0.610223642172524	0.610223642172524	0.6824	0.3636	0.4049	0.3007	0.5181	0.0924	0	0.3613	0.3751	0.2888	0.4688	0.0142	1	1.2238	1.3004	1
dm11037_01h_vs_dm11037_38d	FBgn0036173	3	3	45	32	103	433	198	301	0.427777777777778	0.427777777777778	0.6770386266094421	0.6770386266094421	0.07	0.5844	0.5666	0.4569	0.6719	0.2227	0	0.6862	0.6779999999999999	0.6131	0.7347	0.0	1	0.8786	0.6896	1
dm11037_01h_vs_dm11037_38d	FBgn0010435	3	3	232	261	241	1457	1471	565	0.671662125340599	0.671662125340599	0.838247924420269	0.838247924420269	0.6213	0.4706	0.4732	0.3999	0.5487	0.4764	0	0.4976	0.4969	0.433	0.5624	0.9178	0	1.0585	1.0085	1
dm11037_01h_vs_dm11037_38d	FBgn0033434	3	3	28	18	63	108	166	173	0.42201834862385296	0.42201834862385296	0.612975391498881	0.612975391498881	0.034	0.6087	0.5711	0.4418	0.6933	0.2851	0	0.3942	0.4055	0.3308	0.488	0.0262	1	0.8723	1.2167	1
dm11037_01h_vs_dm11037_38d	FBgn0032864	3	3	59	42	6	465	500	12	0.9439252336448599	0.9439252336448599	0.987717502558854	0.987717502558854	0.1862	0.5842	0.5651	0.4607	0.6669	0.2204	0	0.4819	0.4808	0.4097	0.5531	0.5773	0	0.8812	1.0422	1
dm11037_01h_vs_dm11037_38d	FBgn0261373	3	3	22	13	33	88	66	34	0.514705882352941	0.514705882352941	0.8191489361702131	0.8191489361702131	0.7559999999999999	0.6286	0.5721	0.4246	0.71	0.3304	0	0.5714	0.5434	0.426	0.6516	0.4433	0	0.8721	0.9219	1
dm11037_01h_vs_dm11037_38d	FBgn0035871	3	3	53	85	124	652	1491	470	0.5267175572519079	0.5267175572519079	0.8201301186375809	0.8201301186375809	0.4267	0.3841	0.4126	0.2888	0.5478	0.1922	0	0.3042	0.3474	0.2518	0.4681	0.0182	1	1.2087	1.3863	1
dm11037_01h_vs_dm11037_38d	FBgn0028648	3	3	19	19	20	115	110	35	0.655172413793103	0.655172413793103	0.8653846153846151	0.8653846153846151	0.838	0.5	0.4984	0.3638	0.6316	0.9778	0	0.5111	0.5151	0.42700000000000005	0.6016	0.7336	0	1.0132	0.9739	1
dm11037_01h_vs_dm11037_38d	FBgn0035290	3	3	23	15	5	18	21	10	0.8837209302325579	0.8837209302325579	0.7959183673469391	0.7959183673469391	0.348	0.6053	0.5659	0.4286	0.6947	0.3329	0	0.4615	0.4734	0.3339	0.6139	0.7073	0	0.8823	1.0672	1
dm11037_01h_vs_dm11037_38d	FBgn0263081	3	3	89	86	71	1143	1036	208	0.711382113821138	0.711382113821138	0.9128613322161708	0.9128613322161708	0.602	0.5086	0.5085	0.4171	0.6013	0.8558	0	0.5246	0.5379999999999999	0.4722	0.6044	0.2598	0	0.9873	0.9285	1
dm11037_01h_vs_dm11037_38d	FBgn0004432	3	3	561	83	4788	3943	1343	24616	0.11855670103092801	0.11855670103092801	0.176777473078724	0.176777473078724	0.5498	0.8711	0.7068	0.4763	0.8608	0.07400000000000001	0	0.7459	0.6452	0.461	0.7854	0.1078	0	0.6489	0.7476	1
dm11037_01h_vs_dm11037_38d	FBgn0266696	3	3	35	30	81	409	377	323	0.445205479452055	0.445205479452055	0.708746618575293	0.708746618575293	0.8731	0.5385	0.5282	0.4142	0.6393	0.6318	0	0.5204	0.5183	0.4574	0.5782	0.5407	0	0.951	0.9658	1
dm11037_01h_vs_dm11037_38d	FBgn0031971	3	3	297	7	298	2555	72	805	0.504983388704319	0.504983388704319	0.76544289044289	0.76544289044289	0.6542	0.977	0.5942	0.3641	0.8026	0.4187	0	0.9726	0.6608	0.424	0.8471	0.1702	0	0.8424	0.7259	1
dm11037_01h_vs_dm11037_38d	FBgn0034180	3	3	27	35	9	169	183	57	0.873239436619718	0.873239436619718	0.860635696821516	0.860635696821516	0.7147	0.4355	0.4558	0.3363	0.5838	0.4851	0	0.4801	0.4826	0.3949	0.5728	0.6822	0	1.1034	1.0401	1
dm11037_01h_vs_dm11037_38d	FBgn0034181	3	3	28	53	119	246	315	168	0.405	0.405	0.769547325102881	0.769547325102881	0.3844	0.3457	0.385	0.2844	0.4964	0.0436	1	0.4385	0.4427	0.3705	0.5177	0.1258	0	1.2765	1.126	1
dm11037_01h_vs_dm11037_38d	FBgn0030510	3	3	20	20	36	183	130	186	0.526315789473684	0.526315789473684	0.627254509018036	0.627254509018036	0.3322	0.5	0.4999	0.3691	0.6353	0.9936	0	0.5847	0.5768	0.4939	0.6553	0.0678	0	1.0099	0.8588	1
dm11037_01h_vs_dm11037_38d	FBgn0036111	3	3	68	58	135	383	360	597	0.482758620689655	0.482758620689655	0.554477611940299	0.554477611940299	0.7667	0.5397	0.5337	0.43799999999999994	0.6273	0.478	0	0.5155	0.5168	0.4494	0.584	0.6142	0	0.9386	0.9692	1
dm11037_01h_vs_dm11037_38d	FBgn0034988	3	3	13	21	17	130	115	29	0.666666666666667	0.666666666666667	0.894160583941606	0.894160583941606	0.2442	0.3824	0.4286	0.2946	0.5715	0.3193	0	0.5306	0.5251	0.4379	0.6109	0.5644	0	1.1707	0.9544	1
dm11037_01h_vs_dm11037_38d	FBgn0010228	3	3	309	233	897	1661	1155	1679	0.37665045170257105	0.37665045170257105	0.6264738598442711	0.6264738598442711	0.602	0.5701	0.5661	0.5	0.6298	0.05	0	0.5898	0.5872	0.5318	0.6397	0.0056	1	0.877	0.8394	1
dm11037_01h_vs_dm11037_38d	FBgn0040102	3	3	64	98	22	232	271	63	0.8804347826086959	0.8804347826086959	0.8886925795053001	0.8886925795053001	0.3333	0.3951	0.414	0.3297	0.5022	0.0556	0	0.4612	0.4684	0.3998	0.54	0.354	0	1.1963	1.0684	1
dm11037_01h_vs_dm11037_38d	FBgn0031607	3	3	17	23	0	50	153	3	0.5	0.5	0.9854368932038841	0.9854368932038841	0.5829	0.425	0.4802	0.2961	0.665	0.838	0	0.2463	0.4069	0.2294	0.6211	0.3489	0	1.0631	1.2449	1
dm11037_01h_vs_dm11037_38d	FBgn0037188	3	3	14	20	5	37	40	35	0.8717948717948721	0.8717948717948721	0.6875	0.6875	0.6784	0.4118	0.4478	0.3116	0.5898	0.462	0	0.4805	0.4863	0.3723	0.6004	0.816	0	1.1249	1.0355	1
dm11037_01h_vs_dm11037_38d	FBgn0026570	3	3	21	13	7	134	90	23	0.8292682926829269	0.8292682926829269	0.906882591093117	0.906882591093117	0.8933	0.6176	0.5702	0.4284	0.7067	0.3398	0	0.5982	0.5820000000000001	0.4934	0.6654	0.0682	0	0.8753	0.8498	1
dm11037_01h_vs_dm11037_38d	FBgn0037186	3	3	18	15	38	118	91	71	0.464788732394366	0.464788732394366	0.7464285714285709	0.7464285714285709	0.7142	0.5455	0.5269	0.3848	0.6647	0.6944	0	0.5646	0.5581	0.4698	0.6414	0.1773	0	0.9568	0.8926	1
dm11037_01h_vs_dm11037_38d	FBgn0260855	3	3	30	16	117	273	145	298	0.282208588957055	0.282208588957055	0.583798882681564	0.583798882681564	0.5958	0.6522	0.601	0.4696	0.7216	0.1244	0	0.6531	0.6404	0.562	0.7093	0.0027	1	0.8193	0.7505	1
dm11037_01h_vs_dm11037_38d	FBgn0036589	3	3	430	319	263	325	293	104	0.7401185770750991	0.7401185770750991	0.85595567867036	0.85595567867036	0.3138	0.5741	0.5671	0.5034	0.6256	0.04	1	0.5259	0.5224	0.4592	0.5837	0.47600000000000003	0	0.8751	0.958	1
dm11037_01h_vs_dm11037_38d	FBgn0263316	3	3	34	40	1	71	90	19	0.986666666666667	0.986666666666667	0.894444444444444	0.894444444444444	0.8138	0.4595	0.4703	0.3496	0.595	0.6204	0	0.441	0.4495	0.3465	0.5562	0.3356	0	1.071	1.1145	1
dm11037_01h_vs_dm11037_38d	FBgn0035469	3	3	70	56	4	425	426	70	0.969230769230769	0.969230769230769	0.9239956568946801	0.9239956568946801	0.4164	0.5556	0.5497	0.45299999999999996	0.6472	0.2949	0	0.4994	0.5023	0.435	0.5685	0.9456	0	0.9087	0.9977	1
dm11037_01h_vs_dm11037_38d	FBgn0020647	3	3	24	17	48	164	100	347	0.4606741573033711	0.4606741573033711	0.43207855973813397	0.43207855973813397	0.4864	0.5854	0.5556	0.4235	0.6836	0.41600000000000004	0	0.6212	0.6096	0.528	0.6826	0.0136	1	0.9011	0.8019	1
dm11037_01h_vs_dm11037_38d	FBgn0035600	3	3	195	210	897	1075	1063	3437	0.31105990783410103	0.31105990783410103	0.383497757847534	0.383497757847534	0.6247	0.4815	0.4823	0.4185	0.5454	0.5773	0	0.5028	0.5021	0.4517	0.5517	0.9211	0	1.0384	0.997	1
dm11037_01h_vs_dm11037_38d	FBgn0035601	3	3	99	81	222	421	445	769	0.44776119402985104	0.44776119402985104	0.529663608562691	0.529663608562691	0.2633	0.55	0.5442	0.4643	0.6246	0.2924	0	0.4861	0.4867	0.4283	0.5465	0.6613	0	0.9178	1.0289	1
dm11037_01h_vs_dm11037_38d	FBgn0035603	3	3	115	92	6	464	482	16	0.9718309859154929	0.9718309859154929	0.9833679833679829	0.9833679833679829	0.2596	0.5556	0.5479	0.4629	0.6309	0.2696	0	0.4905	0.4873	0.4219	0.5517	0.6909	0	0.9111	1.0281	1
dm11037_01h_vs_dm11037_38d	FBgn0003721	3	3	630	730	782	1866	2117	1910	0.634920634920635	0.634920634920635	0.675886645172238	0.675886645172238	0.9658	0.4632	0.4645	0.4131	0.5158	0.1722	0	0.4685	0.4631	0.4162	0.5095	0.1173	0	1.0754	1.0781	1
dm11037_01h_vs_dm11037_38d	FBgn0025682	3	3	94	96	27	99	112	10	0.875576036866359	0.875576036866359	0.95475113122172	0.95475113122172	0.7024	0.4947	0.4957	0.4124	0.5795	0.9207	0	0.4692	0.4727	0.392	0.5539	0.514	0	1.0123	1.0604	1
dm11037_01h_vs_dm11037_38d	FBgn0043471	3	3	42	41	219	207	163	316	0.274834437086093	0.274834437086093	0.53935860058309	0.53935860058309	0.6553	0.506	0.5034	0.3801	0.6264	0.9582	0	0.5595	0.5388	0.4298	0.6456	0.4762	0	1.0015	0.93	1
dm11037_01h_vs_dm11037_38d	FBgn0040653	3	3	379	686	19	5813	12946	262	0.9824723247232472	0.9824723247232472	0.986225750486305	0.986225750486305	0.1782	0.3559	0.3672	0.3118	0.4283	0.0002	1	0.3099	0.318	0.2732	0.3726	0.0	1	1.3168	1.4685	1
dm11037_01h_vs_dm11037_38d	FBgn0003189	3	3	37	34	42	79	41	28	0.628318584070796	0.628318584070796	0.810810810810811	0.810810810810811	0.1142	0.5211	0.5139	0.3983	0.6275	0.8196	0	0.6583	0.6362	0.5344	0.7254	0.0122	1	0.9792	0.7582	1
dm11037_01h_vs_dm11037_38d	FBgn0037973	3	3	74	3	305	349	10	651	0.201570680628272	0.201570680628272	0.355445544554455	0.355445544554455	0.4467	0.961	0.6755	0.4135	0.8801	0.1944	0	0.9721	0.754	0.4851	0.9493	0.0653	0	0.7038	0.5698	1
dm11037_01h_vs_dm11037_38d	FBgn0000579	3	3	852	855	79	5833	5880	251	0.9557670772676371	0.9557670772676371	0.979020394516884	0.979020394516884	0.9918	0.4991	0.4985	0.4489	0.5483	0.9513	0	0.498	0.4979	0.4526	0.5423	0.9279999999999999	0	1.0043	1.0053	1
dm11037_01h_vs_dm11037_38d	FBgn0259736	3	3	115	107	10	871	925	214	0.956896551724138	0.956896551724138	0.893532338308458	0.893532338308458	0.5896	0.518	0.5145	0.4317	0.5954	0.7247	0	0.485	0.4883	0.4299	0.5472	0.6773	0	0.9747	1.0256	1
dm11037_01h_vs_dm11037_38d	FBgn0011327	3	3	30	49	211	119	156	160	0.272413793103448	0.272413793103448	0.632183908045977	0.632183908045977	0.6616	0.3797	0.4104	0.3102	0.5162	0.1033	0	0.4327	0.4384	0.3644	0.5173	0.1191	0	1.2086	1.1364	1
dm11037_01h_vs_dm11037_38d	FBgn0011638	3	3	42	48	91	149	183	75	0.49723756906077293	0.49723756906077293	0.8157248157248159	0.8157248157248159	0.7556	0.4667	0.474	0.3678	0.5838	0.6384	0	0.4488	0.4534	0.3748	0.5338	0.2364	0	1.0607	1.1023	1
dm11037_01h_vs_dm11037_38d	FBgn0050344	3	3	55	70	97	86	106	42	0.563063063063063	0.563063063063063	0.8205128205128199	0.8205128205128199	0.9804	0.44	0.4534	0.3524	0.5555	0.3849	0	0.4479	0.4555	0.3634	0.5513	0.33	0	1.1055	1.0993	1
dm11037_01h_vs_dm11037_38d	FBgn0050349	3	3	56	53	5	104	110	24	0.9561403508771931	0.9561403508771931	0.8991596638655458	0.8991596638655458	0.7387	0.5138	0.5098	0.3911	0.6255	0.8693	0	0.486	0.4842	0.3821	0.5922	0.7478	0	0.9875	1.0385	1
dm11037_01h_vs_dm11037_38d	FBgn0040734	3	3	82	538	42	2275	7948	478	0.9365558912386709	0.9365558912386709	0.9553312774507059	0.9553312774507059	0.6307	0.1323	0.2407	0.1429	0.4029	0.0073	1	0.2225	0.2737	0.1771	0.4292	0.0087	1	1.8328	1.6658	1
dm11037_01h_vs_dm11037_38d	FBgn0040735	3	3	769	1530	793	7051	7353	2423	0.7435316946959899	0.7435316946959899	0.8560052296903791	0.8560052296903791	0.2222	0.3345	0.389	0.2893	0.5056	0.0647	0	0.4895	0.4834	0.3806	0.5909	0.7438	0	1.2653	1.0404	1
dm11037_01h_vs_dm11037_38d	FBgn0040736	3	3	2207	2490	604	4937	6133	1755	0.8860592341067719	0.8860592341067719	0.863157894736842	0.863157894736842	0.7664	0.4699	0.4865	0.3639	0.6112	0.8396	0	0.446	0.4611	0.342	0.5829	0.5171	0	1.0364	1.0909	1
dm11037_01h_vs_dm11037_38d	FBgn0040732	3	3	1091	1011	58	17811	17006	588	0.9731481481481479	0.9731481481481479	0.983392176246293	0.983392176246293	0.8522	0.519	0.5161	0.4666	0.5651	0.5073	0	0.5116	0.51	0.4634	0.5542	0.6478	0	0.9694	0.9812	1
dm11037_01h_vs_dm11037_38d	FBgn0040733	3	3	3038	4730	1522	18178	20568	4963	0.8361679224973092	0.8361679224973092	0.8864535907936579	0.8864535907936579	0.5353	0.3911	0.4197	0.3189	0.5341	0.1496	0	0.4692	0.4632	0.3625	0.5658	0.4636	0	1.1855	1.0833	1
dm11037_01h_vs_dm11037_38d	FBgn0005585	3	3	117	126	1562	1006	1094	2561	0.134626038781163	0.134626038781163	0.45054709289852	0.45054709289852	0.9384	0.4815	0.4853	0.3963	0.5772	0.7327	0	0.479	0.4804	0.4065	0.5535	0.5893	0	1.0345	1.0431	1
dm11037_01h_vs_dm11037_38d	FBgn0267330	3	3	53	48	104	480	410	352	0.49268292682926795	0.49268292682926795	0.71658615136876	0.71658615136876	0.8327	0.5248	0.5209	0.4181	0.6219	0.6887	0	0.5393	0.534	0.4672	0.5991	0.3047	0	0.9638	0.9361	1
dm11037_01h_vs_dm11037_38d	FBgn0029506	3	3	280	402	29	1158	1369	47	0.9592123769338959	0.9592123769338959	0.981740481740482	0.981740481740482	0.2751	0.4106	0.4164	0.3565	0.4803	0.0164	1	0.4583	0.4622	0.4069	0.5195	0.18	0	1.1873	1.0807	1
dm11037_01h_vs_dm11037_38d	FBgn0023507	3	3	187	150	229	2344	2044	1047	0.595406360424028	0.595406360424028	0.8073597056117758	0.8073597056117758	0.6553	0.5549	0.5509	0.4818	0.6191	0.1464	0	0.5342	0.532	0.4808	0.5821	0.20199999999999999	0	0.9047	0.9391	1
dm11037_01h_vs_dm11037_38d	FBgn0032494	3	3	58	86	82	1828	2498	1380	0.63716814159292	0.63716814159292	0.7581493165089379	0.7581493165089379	0.8182	0.4028	0.4151	0.33	0.5027	0.0587	0	0.4226	0.4266	0.379	0.4779	0.01	1	1.1938	1.1612	1
dm11037_01h_vs_dm11037_38d	FBgn0053196	3	3	45	31	78	118	149	87	0.49350649350649395	0.49350649350649395	0.7542372881355931	0.7542372881355931	0.0953	0.5921	0.5658	0.4521	0.6743	0.2584	0	0.4419	0.4437	0.3598	0.5308	0.1907	0	0.8805	1.1249	1
dm11037_01h_vs_dm11037_38d	FBgn0015039	3	3	40	23	247	664	655	1278	0.203225806451613	0.203225806451613	0.507893723527147	0.507893723527147	0.1096	0.6349	0.5988	0.4753	0.7095	0.1073	0	0.5034	0.4848	0.414	0.5549	0.6422	0	0.8226	1.0337	1
dm11037_01h_vs_dm11037_38d	FBgn0053198	3	3	17	53	0	140	257	4	0.5	0.5	0.9900249376558601	0.9900249376558601	0.9191	0.2429	0.4407	0.2578	0.6409	0.5598	0	0.3526	0.4547	0.2672	0.6556	0.6451	0	1.1575	1.1238	1
dm11037_01h_vs_dm11037_38d	FBgn0019936	3	3	2248	2604	1800	30133	33532	11385	0.7294046903187009	0.7294046903187009	0.8483011325782809	0.8483011325782809	0.79	0.4633	0.4651	0.4156	0.5148	0.1556	0	0.4733	0.4737	0.4257	0.5209	0.2502	0	1.0739	1.0555	1
dm11037_01h_vs_dm11037_38d	FBgn0003068	3	3	35	30	2	16	29	2	0.970149253731343	0.970149253731343	0.9574468085106379	0.9574468085106379	0.1796	0.5385	0.5279	0.4064	0.6481	0.6493	0	0.3556	0.4076	0.2861	0.5414	0.1704	0	0.9524	1.2212	1
dm11037_01h_vs_dm11037_38d	FBgn0031436	3	3	355	331	126	2666	2370	374	0.8448275862068969	0.8448275862068969	0.93086876155268	0.93086876155268	0.7078	0.5175	0.5158	0.4534	0.578	0.6047	0	0.5294	0.5304	0.4791	0.5817	0.2222	0	0.9708	0.9420000000000001	1
dm11037_01h_vs_dm11037_38d	FBgn0028646	3	3	20	61	477	534	829	1680	0.145161290322581	0.145161290322581	0.44791324350969397	0.44791324350969397	0.1153	0.2469	0.3051	0.21600000000000003	0.4062	0.0004	1	0.3918	0.395	0.3454	0.4476	0.0011	1	1.5275	1.2403	1
dm11037_01h_vs_dm11037_38d	FBgn0035147	3	3	105	122	422	803	874	1500	0.34976887519260397	0.34976887519260397	0.527856468366383	0.527856468366383	0.852	0.4626	0.4679	0.3856	0.5549	0.4516	0	0.4788	0.4774	0.414	0.5429	0.4633	0	1.0708	1.0486	1
dm11037_01h_vs_dm11037_38d	FBgn0038463	3	3	44	39	7	294	271	67	0.922222222222222	0.922222222222222	0.893987341772152	0.893987341772152	0.9533	0.5301	0.5238	0.4164	0.6303	0.6627	0	0.5204	0.5214	0.4495	0.5923	0.5422	0	0.9588	0.9605	1
dm11037_01h_vs_dm11037_38d	FBgn0031914	3	3	54	23	110	1915	750	1053	0.411764705882353	0.411764705882353	0.716783216783217	0.716783216783217	0.40399999999999997	0.7013	0.6564	0.546	0.7547	0.0056	1	0.7186	0.7051	0.6501	0.7504	0.0	1	0.7255	0.647	1
dm11037_01h_vs_dm11037_38d	FBgn0034432	3	3	43	38	296	578	596	2153	0.214854111405835	0.214854111405835	0.3528704538623379	0.3528704538623379	0.5856	0.5309	0.5242	0.42	0.6261	0.6542	0	0.4923	0.4919	0.4359	0.5481	0.758	0	0.9578	1.018	1
dm11037_01h_vs_dm11037_38d	FBgn0017581	3	3	30	42	731	2530	2976	14151	0.0896637608966376	0.0896637608966376	0.280103779823981	0.280103779823981	0.6909	0.4167	0.436	0.3306	0.5461	0.2549	0	0.4595	0.4597	0.41	0.5118	0.1182	0	1.1466	1.0858	1
dm11037_01h_vs_dm11037_38d	FBgn0038723	3	3	27	19	49	122	215	125	0.484210526315789	0.484210526315789	0.729437229437229	0.729437229437229	0.018000000000000002	0.5870000000000001	0.5575	0.4275	0.6816	0.3791	0	0.36200000000000004	0.3793	0.3097	0.4554	0.0018	1	0.897	1.2852	1
dm11037_01h_vs_dm11037_38d	FBgn0019982	3	3	60	124	20	441	1036	93	0.901960784313726	0.901960784313726	0.940764331210191	0.940764331210191	0.5427	0.3261	0.3549	0.2685	0.45799999999999996	0.0109	1	0.2986	0.3199	0.2579	0.4005	0.0009	1	1.36	1.4664	1
dm11037_01h_vs_dm11037_38d	FBgn0010808	3	3	145	132	13	808	716	148	0.955172413793104	0.955172413793104	0.9114832535885171	0.9114832535885171	0.8236	0.5235	0.521	0.4462	0.597	0.5809	0	0.5302	0.5312	0.4735	0.5885	0.258	0	0.9614	0.9409	1
dm11037_01h_vs_dm11037_38d	FBgn0010803	3	3	29	24	3	94	58	10	0.9464285714285708	0.9464285714285708	0.9382716049382719	0.9382716049382719	0.354	0.5472	0.5309	0.4055	0.6514	0.6149	0	0.6184	0.6033	0.5073	0.691	0.036000000000000004	1	0.9467	0.8132	1
dm11037_01h_vs_dm11037_38d	FBgn0031450	3	3	22	19	27	104	107	44	0.602941176470588	0.602941176470588	0.827450980392157	0.827450980392157	0.6778	0.5366	0.524	0.3912	0.6559999999999999	0.7349	0	0.4929	0.4893	0.4018	0.5759	0.8207	0	0.9616	1.026	1
dm11037_01h_vs_dm11037_38d	FBgn0031453	3	3	96	200	1938	5168	5292	7383	0.132497761862131	0.132497761862131	0.5862242896373929	0.5862242896373929	0.0422	0.3243	0.3503	0.2598	0.4546	0.0096	1	0.4941	0.4956	0.4066	0.5855	0.9093	0	1.3747	1.0129	1
dm11037_01h_vs_dm11037_38d	FBgn0034724	3	3	60	41	270	262	293	486	0.272237196765499	0.272237196765499	0.53314121037464	0.53314121037464	0.1247	0.5941	0.5725	0.4697	0.6717	0.1691	0	0.4721	0.4737	0.4035	0.5459	0.4633	0	0.8676	1.0572	1
dm11037_01h_vs_dm11037_38d	FBgn0037163	3	3	74	71	22	555	499	172	0.8682634730538921	0.8682634730538921	0.8597063621533442	0.8597063621533442	0.838	0.5103	0.5103	0.4184	0.6017	0.8224	0	0.5266	0.521	0.4581	0.5831	0.4833	0	0.9838	0.9607	1
dm11037_01h_vs_dm11037_38d	FBgn0026598	3	3	21	16	78	84	94	220	0.321739130434783	0.321739130434783	0.447236180904523	0.447236180904523	0.4933	0.5676	0.5408	0.4033	0.6747	0.5638	0	0.4719	0.4804	0.3828	0.5806	0.698	0	0.9296	1.0457	1
dm11037_01h_vs_dm11037_38d	FBgn0025866	3	3	22	19	5	44	65	8	0.891304347826087	0.891304347826087	0.931623931623932	0.931623931623932	0.2238	0.5366	0.5229	0.3899	0.6566	0.736	0	0.4037	0.4174	0.3145	0.526	0.124	0	0.9639	1.1909999999999998	1
dm11037_01h_vs_dm11037_38d	FBgn0033844	3	3	30	30	20	732	683	322	0.75	0.75	0.8146229130685091	0.8146229130685091	0.8307	0.5	0.5008	0.384	0.6182	0.9884	0	0.5173	0.5158	0.4571	0.5721	0.57	0	1.0058	0.9706	1
dm11037_01h_vs_dm11037_38d	FBgn0051717	3	3	74	53	12	313	358	4	0.913669064748201	0.913669064748201	0.994074074074074	0.994074074074074	0.0969	0.5827	0.5688	0.4699	0.6631	0.1633	0	0.4665	0.4653	0.3914	0.5398	0.3338	0	0.8741	1.0755	1
dm11037_01h_vs_dm11037_38d	FBgn0031143	3	3	34	19	151	235	254	239	0.25980392156862697	0.25980392156862697	0.6717032967032971	0.6717032967032971	0.1251	0.6415	0.5927	0.4645	0.7122	0.1489	0	0.4806	0.4743	0.3893	0.5634	0.5373	0	0.8338	1.0574	1
dm11037_01h_vs_dm11037_38d	FBgn0034646	3	3	20	20	15	116	80	28	0.7272727272727271	0.7272727272727271	0.875	0.875	0.2891	0.5	0.4997	0.3669	0.632	0.9867	0	0.5918	0.5847	0.4966	0.6683	0.0582	0	1.0099	0.8451	1
dm11037_01h_vs_dm11037_38d	FBgn0004045	3	3	1183	1036	42	256592	224279	4226	0.9814241486068108	0.9814241486068108	0.9912883402700899	0.9912883402700899	0.9616	0.5331	0.5325	0.4799	0.5834	0.21	0	0.5336	0.5311	0.4835	0.5783	0.1807	0	0.9381	0.9406	1
dm11037_01h_vs_dm11037_38d	FBgn0003890	3	3	63	78	299	283	379	413	0.320454545454545	0.320454545454545	0.6158139534883721	0.6158139534883721	0.7151	0.4468	0.4577	0.3656	0.5513	0.3742	0	0.4275	0.4353	0.3658	0.5062	0.0673	0	1.0946	1.1427	1
dm11037_01h_vs_dm11037_38d	FBgn0003891	3	3	126	100	262	435	403	487	0.46311475409836106	0.46311475409836106	0.6324528301886789	0.6324528301886789	0.5038	0.5575	0.5503	0.47200000000000003	0.6272	0.2051	0	0.5191	0.5175	0.4575	0.5751	0.5449	0	0.9063	0.9673	1
dm11037_01h_vs_dm11037_38d	FBgn0011230	3	3	93	65	24	513	420	96	0.8681318681318679	0.8681318681318679	0.9067055393585999	0.9067055393585999	0.684	0.5886	0.5722	0.4771	0.6622	0.1187	0	0.5498	0.5501	0.4822	0.6144	0.1311	0	0.8675	0.9061	1
dm11037_01h_vs_dm11037_38d	FBgn0020622	3	3	19	35	28	97	103	90	0.658536585365854	0.658536585365854	0.6896551724137929	0.6896551724137929	0.2456	0.3519	0.3996	0.2866	0.523	0.10800000000000001	0	0.485	0.4859	0.4009	0.5726	0.7456	0	1.2398	1.0329	1
dm11037_01h_vs_dm11037_38d	FBgn0033663	3	3	67	35	287	828	285	860	0.26221079691516697	0.26221079691516697	0.564115560060821	0.564115560060821	0.0493	0.6569	0.6232	0.521	0.7187	0.0207	1	0.7439	0.7323	0.6755	0.7798	0.0	1	0.7799	0.6048	1
dm11037_01h_vs_dm11037_38d	FBgn0033669	3	3	44	44	1	785	761	23	0.98876404494382	0.98876404494382	0.9853409815168901	0.9853409815168901	0.8822	0.5	0.499	0.395	0.6044	0.9789	0	0.5078	0.5087	0.4487	0.5672	0.7567	0	1.0081	0.9844	1
dm11037_01h_vs_dm11037_38d	FBgn0001125	3	3	511	528	44	2315	2227	84	0.959372114496768	0.959372114496768	0.9818417639429309	0.9818417639429309	0.6011	0.4918	0.4917	0.4355	0.5478	0.7571	0	0.5097	0.5106	0.4618	0.56	0.6449	0	1.0185	0.9802	1
dm11037_01h_vs_dm11037_38d	FBgn0035625	3	3	61	53	190	371	288	537	0.375	0.375	0.551003344481605	0.551003344481605	0.5484	0.5351	0.5283	0.4309	0.6233	0.5709	0	0.563	0.5645	0.4994	0.6277	0.052000000000000005	0	0.9491	0.8797	1
dm11037_01h_vs_dm11037_38d	FBgn0283510	3	3	39	47	14	308	296	62	0.86	0.86	0.906906906906907	0.906906906906907	0.4671	0.4535	0.4627	0.3574	0.5717	0.4922	0	0.5099	0.5098	0.439	0.5812	0.7782	0	1.0853	0.983	1
dm11037_01h_vs_dm11037_38d	FBgn0003517	3	3	615	581	6531	13362	11030	17997	0.154781933480005	0.154781933480005	0.575432305550968	0.575432305550968	0.6462	0.5142	0.5132	0.4212	0.604	0.7611	0	0.5478	0.541	0.4542	0.6245	0.3307	0	0.978	0.924	1
dm11037_01h_vs_dm11037_38d	FBgn0002022	3	3	33	20	8	284	231	33	0.868852459016393	0.868852459016393	0.9397810218978101	0.9397810218978101	0.6169	0.6226	0.5842	0.4599	0.7029	0.1862	0	0.5515	0.5486	0.4713	0.6217	0.1933	0	0.8484	0.9092	1
dm11037_01h_vs_dm11037_38d	FBgn0039259	3	3	108	84	3	740	573	30	0.9846153846153849	0.9846153846153849	0.9776619508562919	0.9776619508562919	0.9133	0.5625	0.555	0.46799999999999997	0.6394	0.21	0	0.5636	0.5612	0.4962	0.6236	0.0611	0	0.8983	0.8856	1
dm11037_01h_vs_dm11037_38d	FBgn0039254	3	3	24	14	6	77	85	35	0.8636363636363641	0.8636363636363641	0.8223350253807109	0.8223350253807109	0.2791	0.6316	0.5793	0.4437	0.7071	0.2553	0	0.4753	0.4859	0.3865	0.588	0.7753	0	0.8582	1.0344	1
dm11037_01h_vs_dm11037_38d	FBgn0035298	3	3	23	38	58	211	293	282	0.512605042016807	0.512605042016807	0.641221374045801	0.641221374045801	0.8273	0.377	0.4105	0.2957	0.5298	0.1489	0	0.4187	0.4256	0.3505	0.5085	0.0729	0	1.2113	1.1668	1
dm11037_01h_vs_dm11037_38d	FBgn0286516	3	3	174	171	724	2261	2262	3713	0.322731524789523	0.322731524789523	0.54917435648373	0.54917435648373	0.9413	0.5043	0.5035	0.4367	0.5693	0.922	0	0.4999	0.5006	0.4543	0.5476	0.9782	0	0.9952	1.0	1
dm11037_01h_vs_dm11037_38d	FBgn0262579	3	3	49	3	154	662	235	4782	0.252427184466019	0.252427184466019	0.157950343370312	0.157950343370312	0.1947	0.9423	0.7987	0.6848	0.8847	0.0	1	0.738	0.7189	0.6339	0.7805	0.0018	1	0.501	0.6258	1
dm11037_01h_vs_dm11037_38d	FBgn0263080	3	3	82	99	9	261	375	29	0.9526315789473679	0.9526315789473679	0.9563909774436089	0.9563909774436089	0.5791	0.45299999999999996	0.4574	0.3694	0.5453	0.3318	0	0.4104	0.4241	0.3403	0.5146	0.0947	0	1.0944	1.1715	1
dm11037_01h_vs_dm11037_38d	FBgn0030334	3	3	28	30	27	127	108	39	0.6823529411764712	0.6823529411764712	0.8576642335766421	0.8576642335766421	0.5307	0.4828	0.4884	0.3721	0.6076	0.8542	0	0.5404	0.5366	0.4454	0.623	0.3996	0	1.0317	0.9326	1
dm11037_01h_vs_dm11037_38d	FBgn0027525	3	3	45	37	153	752	1037	816	0.348936170212766	0.348936170212766	0.686756238003839	0.686756238003839	0.0769	0.5488	0.5387	0.4288	0.6438	0.4787	0	0.4203	0.4268	0.3717	0.4853	0.0196	1	0.9303	1.1615	1
dm11037_01h_vs_dm11037_38d	FBgn0034371	3	3	22	36	55	354	593	285	0.513274336283186	0.513274336283186	0.768668831168831	0.768668831168831	0.6402	0.3793	0.4152	0.3001	0.54	0.1751	0	0.3738	0.3817	0.3172	0.4547	0.0031	1	1.2	1.2777	1
dm11037_01h_vs_dm11037_38d	FBgn0040717	3	3	90	126	15	54	28	3	0.935064935064935	0.935064935064935	0.9647058823529409	0.9647058823529409	0.0058	0.4167	0.4075	0.3172	0.5009	0.0533	0	0.6585	0.6252	0.5103	0.7316	0.0324	1	1.2137	0.7772	1
dm11037_01h_vs_dm11037_38d	FBgn0026439	3	3	187	191	96	600	700	240	0.79746835443038	0.79746835443038	0.8441558441558441	0.8441558441558441	0.4291	0.4947	0.4968	0.4296	0.5662	0.9278	0	0.4615	0.4617	0.4072	0.5176	0.1691	0	1.0089	1.0818	1
dm11037_01h_vs_dm11037_38d	FBgn0050360	3	3	45	79	692	367	467	3493	0.15196078431372598	0.15196078431372598	0.19274324012017605	0.19274324012017605	0.9691	0.3629	0.4084	0.2825	0.5521	0.1913	0	0.44	0.4103	0.2924	0.5337	0.1422	0	1.2205	1.2124	1
dm11037_01h_vs_dm11037_38d	FBgn0031478	3	3	32	28	16	415	513	307	0.7894736842105259	0.7894736842105259	0.751417004048583	0.751417004048583	0.3011	0.5333	0.5264	0.4041	0.6477	0.6759999999999999	0	0.4472	0.4537	0.3883	0.5212	0.1631	0	0.9555	1.1003	1
dm11037_01h_vs_dm11037_38d	FBgn0021800	3	3	31	43	34	94	153	173	0.6851851851851851	0.6851851851851851	0.5880952380952379	0.5880952380952379	0.4444	0.4189	0.4417	0.3344	0.5539999999999999	0.3022	0	0.3806	0.3896	0.3153	0.4693	0.0056	1	1.1334	1.2578	1
dm11037_01h_vs_dm11037_38d	FBgn0030872	3	3	34	23	14	243	265	50	0.8028169014084509	0.8028169014084509	0.9103942652329751	0.9103942652329751	0.2273	0.5965	0.57	0.4496	0.6873	0.2553	0	0.4783	0.4857	0.4147	0.5577	0.6764	0	0.8736	1.0319	1
dm11037_01h_vs_dm11037_38d	FBgn0032704	3	3	33	32	126	261	357	532	0.340314136125654	0.340314136125654	0.537391304347826	0.537391304347826	0.2882	0.5077	0.5049	0.3888	0.6187	0.9327	0	0.4223	0.4335	0.3704	0.5003	0.0518	0	0.9971	1.1465	1
dm11037_01h_vs_dm11037_38d	FBgn0050476	3	3	25	20	0	165	140	3	0.5	0.5	0.9902597402597401	0.9902597402597401	0.9873	0.5556	0.5185	0.3354	0.6951	0.8271	0	0.541	0.5162	0.3294	0.6908	0.8522	0	0.9802	0.9854	1
dm11037_01h_vs_dm11037_38d	FBgn0038400	3	3	142	173	28	651	1248	49	0.918367346938776	0.918367346938776	0.9748459958932242	0.9748459958932242	0.2056	0.4508	0.4581	0.35700000000000004	0.5642	0.4031	0	0.3428	0.3739	0.2942	0.4709	0.0138	1	1.0948	1.3029	1
dm11037_01h_vs_dm11037_38d	FBgn0039870	3	3	20	24	3	124	100	11	0.936170212765958	0.936170212765958	0.9531914893617021	0.9531914893617021	0.3682	0.4545	0.4719	0.3434	0.602	0.6851	0	0.5536	0.5446	0.4487	0.6348	0.3371	0	1.0689	0.9179	1
dm11037_01h_vs_dm11037_38d	FBgn0261990	3	3	277	297	40	453	434	17	0.9348534201954399	0.9348534201954399	0.9811946902654871	0.9811946902654871	0.562	0.4826	0.4857	0.4183	0.5531	0.6551	0	0.5107	0.5114	0.4482	0.573	0.7031	0	1.0315	0.9793	1
dm11037_01h_vs_dm11037_38d	FBgn0261995	3	3	97	127	35	670	631	145	0.8648648648648649	0.8648648648648649	0.899723374827109	0.899723374827109	0.1431	0.433	0.4412	0.364	0.5223	0.1449	0	0.515	0.5148	0.4557	0.5727	0.602	0	1.1302	0.9724	1
dm11037_01h_vs_dm11037_38d	FBgn0024277	3	3	71	8	81	124	49	62	0.49375	0.49375	0.7361702127659581	0.7361702127659581	0.2658	0.8987	0.7613	0.6314	0.8494	0.002	1	0.7168	0.6853	0.5592	0.7771	0.0087	1	0.56	0.6793	1
dm11037_01h_vs_dm11037_38d	FBgn0261575	3	3	116	180	291	2393	2787	3671	0.504258943781942	0.504258943781942	0.5852446051293639	0.5852446051293639	0.1922	0.3919	0.4059	0.3339	0.4808	0.0164	1	0.462	0.4679	0.4106	0.5267	0.2622	0	1.2147	1.0685	1
dm11037_01h_vs_dm11037_38d	FBgn0029002	3	3	92	86	28	26	42	11	0.864077669902913	0.864077669902913	0.860759493670886	0.860759493670886	0.1824	0.5169	0.5121	0.4194	0.6038	0.7936	0	0.3824	0.41	0.3005	0.5296	0.1293	0	0.9803	1.212	1
dm11037_01h_vs_dm11037_38d	FBgn0029006	3	3	14	34	14	63	111	52	0.7741935483870971	0.7741935483870971	0.7699115044247791	0.7699115044247791	0.8718	0.2917	0.3704	0.2507	0.5073	0.0651	0	0.3621	0.3817	0.2916	0.4869	0.0311	1	1.324	1.2833	1
dm11037_01h_vs_dm11037_38d	FBgn0286198	3	3	24	38	15	34	36	3	0.8051948051948051	0.8051948051948051	0.9589041095890408	0.9589041095890408	0.4362	0.3871	0.4183	0.2973	0.5461	0.20199999999999999	0	0.4857	0.4865	0.3662	0.6096	0.828	0	1.193	1.0359	1
dm11037_01h_vs_dm11037_38d	FBgn0263593	3	3	33	36	101	693	539	618	0.405882352941176	0.405882352941176	0.665945945945946	0.665945945945946	0.2971	0.4783	0.4847	0.3731	0.5967	0.7942	0	0.5625	0.5541	0.4845	0.6195	0.1156	0	1.0385	0.8987	1
dm11037_01h_vs_dm11037_38d	FBgn0263599	3	3	16	50	53	94	174	101	0.5546218487394959	0.5546218487394959	0.726287262872629	0.726287262872629	0.4591	0.2424	0.3154	0.217	0.4321	0.0018	1	0.3507	0.3633	0.2891	0.4461	0.0027	1	1.4938	1.3315	1
dm11037_01h_vs_dm11037_38d	FBgn0031392	3	3	17	42	17	34	60	19	0.7763157894736842	0.7763157894736842	0.831858407079646	0.831858407079646	0.6918	0.2881	0.3589	0.2406	0.4967	0.0444	1	0.3617	0.392	0.2813	0.5187	0.0898	0	1.3578	1.2601	1
dm11037_01h_vs_dm11037_38d	FBgn0031937	3	3	24	24	46	307	378	158	0.51063829787234	0.51063829787234	0.8125741399762749	0.8125741399762749	0.4969	0.5	0.5008	0.3756	0.624	0.9853	0	0.4482	0.4536	0.3887	0.5203	0.1622	0	1.0069	1.1005	1
dm11037_01h_vs_dm11037_38d	FBgn0064225	3	3	742	834	3607	14733	15416	25362	0.30407100135056897	0.30407100135056897	0.5431175802994	0.5431175802994	0.6289	0.4708	0.4729	0.4236	0.5223	0.2776	0	0.4887	0.4886	0.446	0.5326	0.5876	0	1.0572	1.0242	1
dm11037_01h_vs_dm11037_38d	FBgn0031395	3	3	40	52	45	127	161	54	0.671532846715329	0.671532846715329	0.842105263157895	0.842105263157895	0.998	0.4348	0.4482	0.3454	0.5572	0.3309	0	0.441	0.4478	0.368	0.5314	0.2062	0	1.1176	1.1154	1
dm11037_01h_vs_dm11037_38d	FBgn0031939	3	3	48	58	193	59	57	47	0.354515050167224	0.354515050167224	0.711656441717791	0.711656441717791	0.49200000000000005	0.4528	0.4601	0.3562	0.5665	0.4569	0	0.5086	0.5096	0.4069	0.6102	0.8616	0	1.0908	0.9861	1
dm11037_01h_vs_dm11037_38d	FBgn0043535	3	3	39	25	51	961	631	358	0.556521739130435	0.556521739130435	0.816410256410256	0.816410256410256	0.8902	0.6094	0.5853	0.461	0.7055	0.1742	0	0.6036	0.596	0.5215	0.6647	0.0178	1	0.8465	0.8247	1
dm11037_01h_vs_dm11037_38d	FBgn0043534	3	3	25	26	7	302	289	27	0.879310344827586	0.879310344827586	0.95631067961165	0.95631067961165	0.7931	0.4902	0.4913	0.3637	0.6204	0.9102	0	0.511	0.5123	0.4355	0.59	0.736	0	1.0274	0.9785	1
dm11037_01h_vs_dm11037_38d	FBgn0287825	3	3	123	125	312	451	422	495	0.4428571428571429	0.4428571428571429	0.638157894736842	0.638157894736842	0.6493	0.496	0.4954	0.4195	0.5712	0.91	0	0.5166	0.5181	0.4565	0.5802	0.5411	0	1.0123	0.9662	1
dm11037_01h_vs_dm11037_38d	FBgn0028970	3	3	17	34	1	94	149	2	0.9807692307692311	0.9807692307692311	0.991836734693878	0.991836734693878	0.9469	0.3333	0.4116	0.2629	0.5908	0.2711	0	0.3868	0.4175	0.3001	0.5649	0.2202	0	1.2193	1.1959	1
dm11037_01h_vs_dm11037_38d	FBgn0031645	3	3	75	3	15	605	167	193	0.8387096774193549	0.8387096774193549	0.8	0.8	0.1058	0.9615	0.8407	0.7451	0.9082	0.0004	1	0.7837	0.7598	0.6792	0.8138	0.0004	1	0.4335	0.5623	1
dm11037_01h_vs_dm11037_38d	FBgn0051777	3	3	76	109	78	1297	1189	322	0.703422053231939	0.703422053231939	0.8853276353276349	0.8853276353276349	0.0407	0.4108	0.4228	0.3418	0.5062	0.068	0	0.5217	0.5221	0.4696	0.5738	0.3824	0	1.1741	0.958	1
dm11037_01h_vs_dm11037_38d	FBgn0051778	3	3	88	83	45	800	786	157	0.791666666666667	0.791666666666667	0.9099254159495122	0.9099254159495122	0.9520000000000001	0.5146	0.5016	0.413	0.5903	0.9698	0	0.5044	0.5051	0.4436	0.5649	0.8542	0	1.0009	0.9917	1
dm11037_01h_vs_dm11037_38d	FBgn0000308	3	3	43	22	2215	58	54	4939	0.0285087719298245	0.0285087719298245	0.0221738269649574	0.0221738269649574	0.1971	0.6615	0.6136	0.4998	0.7193	0.0507	0	0.5179	0.5149	0.4148	0.6136	0.7702	0	0.7966	0.9755	1
dm11037_01h_vs_dm11037_38d	FBgn0037140	3	3	24	22	7	51	55	16	0.867924528301887	0.867924528301887	0.868852459016393	0.868852459016393	0.7273	0.5217	0.5143	0.3846	0.6403	0.8313	0	0.4811	0.4846	0.3791	0.5917	0.7756	0	0.9799	1.038	1
dm11037_01h_vs_dm11037_38d	FBgn0003134	3	3	93	101	270	1433	1393	970	0.41810344827586204	0.41810344827586204	0.7444678609062171	0.7444678609062171	0.5516	0.4794	0.4808	0.4024	0.5604	0.6304	0	0.5071	0.5091	0.457	0.5603	0.7064	0	1.0429	0.9833	1
dm11037_01h_vs_dm11037_38d	FBgn0029155	3	3	31	24	228	57	82	193	0.19434628975265	0.19434628975265	0.41867469879518104	0.41867469879518104	0.1922	0.5636	0.5425	0.4111	0.6686	0.5067	0	0.4101	0.4298	0.3285	0.5391	0.1844	0	0.9252	1.1605	1
dm11037_01h_vs_dm11037_38d	FBgn0283651	3	3	28	35	8	245	165	69	0.887323943661972	0.887323943661972	0.855949895615866	0.855949895615866	0.0693	0.4444	0.4589	0.3455	0.578	0.5098	0	0.5976	0.5884	0.5129	0.6599	0.024	1	1.0955	0.8381	1
dm11037_01h_vs_dm11037_38d	FBgn0010482	3	3	26	27	232	150	137	362	0.185964912280702	0.185964912280702	0.442218798151002	0.442218798151002	0.6936	0.4906	0.4939	0.3774	0.6103	0.9322	0	0.5226	0.5225	0.4463	0.5983	0.5591	0	1.0201	0.9586	1
dm11037_01h_vs_dm11037_38d	FBgn0050423	3	3	55	54	271	699	605	513	0.286842105263158	0.286842105263158	0.7176664832140891	0.7176664832140891	0.5767	0.5046	0.5004	0.3976	0.6005	0.9898	0	0.536	0.5344	0.4624	0.6032	0.3029	0	1.0047	0.9355	1
dm11037_01h_vs_dm11037_38d	FBgn0263863	3	3	29	29	58	188	290	112	0.5	0.5	0.8101694915254242	0.8101694915254242	0.1524	0.5	0.5015	0.3796	0.6219	0.9811	0	0.3933	0.3991	0.3293	0.4733	0.01	1	1.0049	1.2321	1
dm11037_01h_vs_dm11037_38d	FBgn0038197	3	3	32	43	143	300	363	1116	0.34403669724770597	0.34403669724770597	0.37268128161888703	0.37268128161888703	0.8553	0.4267	0.4445	0.3354	0.5573	0.3191	0	0.4525	0.4554	0.3952	0.5176	0.1527	0	1.1267	1.0963	1
dm11037_01h_vs_dm11037_38d	FBgn0031579	3	3	127	220	51	269	290	83	0.8718592964824119	0.8718592964824119	0.870716510903427	0.870716510903427	0.5384	0.366	0.428	0.2809	0.5929	0.3702	0	0.4812	0.4971	0.3398	0.6566	0.9709	0	1.177	1.0203	1
dm11037_01h_vs_dm11037_38d	FBgn0035425	3	3	38	39	211	73	81	77	0.267361111111111	0.267361111111111	0.666666666666667	0.666666666666667	0.8422	0.4935	0.4948	0.3762	0.6122	0.9258	0	0.474	0.4788	0.3867	0.5716	0.6409	0	1.0183	1.0486	1
dm11037_01h_vs_dm11037_38d	FBgn0035422	3	3	5268	112	706	47403	1133	7222	0.8839960565231679	0.8839960565231679	0.870475985508806	0.870475985508806	0.6753	0.9792	0.5962	0.3665	0.7984	0.4049	0	0.9767	0.6587	0.4246	0.8454	0.18	0	0.8391	0.7292	1
dm11037_01h_vs_dm11037_38d	FBgn0250757	3	3	60	63	100	162	124	84	0.551569506726457	0.551569506726457	0.772972972972973	0.772972972972973	0.3127	0.4878	0.4913	0.39299999999999996	0.5889	0.8567	0	0.5664	0.556	0.4731	0.6356	0.1784	0	1.0228	0.8961	1
dm11037_01h_vs_dm11037_38d	FBgn0035392	3	3	15	17	20	49	125	29	0.615384615384615	0.615384615384615	0.857142857142857	0.857142857142857	0.0558	0.4688	0.4807	0.3388	0.6238	0.7987	0	0.2816	0.3158	0.233	0.4099	0.0007	1	1.0522	1.4862	1
dm11037_01h_vs_dm11037_38d	FBgn0034232	3	3	14	38	29	76	104	32	0.641975308641975	0.641975308641975	0.8490566037735849	0.8490566037735849	0.2809	0.2692	0.3523	0.2375	0.4804	0.0242	1	0.4222	0.4356	0.3413	0.5354	0.1878	0	1.3763	1.1456	1
dm11037_01h_vs_dm11037_38d	FBgn0005771	3	3	26	25	2	212	148	28	0.9622641509433959	0.9622641509433959	0.9278350515463921	0.9278350515463921	0.3702	0.5098	0.5049	0.3778	0.6321	0.9496	0	0.5889	0.5739	0.4901	0.6536	0.0749	0	0.9987	0.8638	1
dm11037_01h_vs_dm11037_38d	FBgn0010222	3	3	41	24	67	153	180	77	0.492424242424242	0.492424242424242	0.81219512195122	0.81219512195122	0.1147	0.6308	0.5897	0.4662	0.7015	0.1496	0	0.4595	0.4675	0.3754	0.5606	0.4691	0	0.8385	1.0727	1
dm11037_01h_vs_dm11037_38d	FBgn0002787	3	3	44	66	519	373	472	721	0.174880763116057	0.174880763116057	0.539591315453384	0.539591315453384	0.7209	0.4	0.4218	0.3245	0.5226	0.1198	0	0.4414	0.4416	0.3767	0.5074	0.0867	0	1.1789	1.1278	1
dm11037_01h_vs_dm11037_38d	FBgn0250789	3	3	21	29	259	311	372	552	0.16181229773462802	0.16181229773462802	0.5530364372469639	0.5530364372469639	0.8751	0.42	0.4457	0.3268	0.5712	0.3787	0	0.4553	0.4564	0.3899	0.5272	0.222	0	1.1265	1.0946	1
dm11037_01h_vs_dm11037_38d	FBgn0063449	3	3	587	39	373	1998	295	1616	0.626626626626627	0.626626626626627	0.5865950370938859	0.5865950370938859	0.1078	0.9377	0.8921	0.7598	0.9326	0.0002	1	0.8713	0.8433	0.7344	0.8848	0.0007	1	0.3448	0.4301	1
dm11037_01h_vs_dm11037_38d	FBgn0262508	3	3	34	27	17	411	326	130	0.7820512820512819	0.7820512820512819	0.850057670126874	0.850057670126874	0.8796	0.5574	0.5419	0.4248	0.6554	0.4793	0	0.5577	0.5521	0.4833	0.6171	0.1189	0	0.9251	0.9023	1
dm11037_01h_vs_dm11037_38d	FBgn0032518	3	3	1670	1640	852	20197	20894	3824	0.795290725612686	0.795290725612686	0.9148614048758771	0.9148614048758771	0.7811	0.5045	0.5027	0.4497	0.5549	0.9142	0	0.4915	0.4929	0.4414	0.544	0.7771	0	0.9961	1.0157	1
dm11037_01h_vs_dm11037_38d	FBgn0039270	3	3	13	21	1	72	67	10	0.9714285714285709	0.9714285714285709	0.932885906040268	0.932885906040268	0.3282	0.3824	0.4311	0.2961	0.5699	0.3358	0	0.518	0.5152	0.4135	0.6144	0.752	0	1.1645	0.9749	1
dm11037_01h_vs_dm11037_38d	FBgn0265045	3	3	85	74	139	494	382	438	0.5335570469798661	0.5335570469798661	0.666666666666667	0.666666666666667	0.6351	0.5346	0.5308	0.4427	0.6188	0.4958	0	0.5639	0.557	0.493	0.6179	0.0744	0	0.9437	0.8933	1
dm11037_01h_vs_dm11037_38d	FBgn0037936	3	3	63	52	6	96	96	13	0.950413223140496	0.950413223140496	0.936585365853658	0.936585365853658	0.5531	0.5478	0.5381	0.4386	0.6353	0.4533	0	0.5	0.4982	0.4101	0.5868	0.9769	0	0.9307	1.0079	1
dm11037_01h_vs_dm11037_38d	FBgn0000536	3	3	53	3	142	920	183	645	0.282828282828283	0.282828282828283	0.631006864988558	0.631006864988558	0.9353	0.9464	0.8112	0.7133	0.8893	0.0002	1	0.8341	0.8176	0.7653	0.8545	0.0	1	0.4813	0.4721	1
dm11037_01h_vs_dm11037_38d	FBgn0003321	3	3	20	24	65	147	181	362	0.403669724770642	0.403669724770642	0.47536231884058	0.47536231884058	0.818	0.4545	0.4705	0.3469	0.5977	0.6502	0	0.4482	0.4534	0.3814	0.5282	0.2151	0	1.071	1.1019	1
dm11037_01h_vs_dm11037_38d	FBgn0039644	3	3	88	70	17	172	180	41	0.902857142857143	0.902857142857143	0.8956743002544529	0.8956743002544529	0.3482	0.557	0.5459	0.4506	0.6399	0.3433	0	0.4886	0.4872	0.4063	0.5687	0.7536	0	0.9156	1.0295	1
dm11037_01h_vs_dm11037_38d	FBgn0031097	3	3	99	122	278	113	114	81	0.442885771543086	0.442885771543086	0.737012987012987	0.737012987012987	0.4509	0.44799999999999995	0.4528	0.3661	0.5439	0.2784	0	0.4978	0.4992	0.4143	0.5845	0.9787	0	1.1047	1.0054	1
dm11037_01h_vs_dm11037_38d	FBgn0011361	3	3	344	362	544	2000	2072	1379	0.5648	0.5648	0.747018895615483	0.747018895615483	0.9618	0.4873	0.4885	0.4285	0.5483	0.7	0	0.4912	0.4865	0.4337	0.5405	0.5904	0	1.0252	1.0288	1
dm11037_01h_vs_dm11037_38d	FBgn0004636	3	3	87	136	259	1197	1368	1030	0.462655601659751	0.462655601659751	0.713490959666203	0.713490959666203	0.1353	0.3901	0.4023	0.3325	0.4754	0.0111	1	0.4667	0.4681	0.4187	0.5177	0.1942	0	1.2239	1.0674	1
dm11037_01h_vs_dm11037_38d	FBgn0031897	3	3	83	91	179	944	1067	957	0.49291784702549607	0.49291784702549607	0.67756064690027	0.67756064690027	0.8987	0.47700000000000004	0.4775	0.3916	0.5659	0.6071	0	0.4694	0.4705	0.4118	0.5299	0.2913	0	1.0506	1.0629	1
dm11037_01h_vs_dm11037_38d	FBgn0027094	3	3	82	78	46	269	253	43	0.7766990291262141	0.7766990291262141	0.9238938053097341	0.9238938053097341	0.9353	0.5125	0.5112	0.4223	0.6015	0.8049	0	0.5153	0.5162	0.4452	0.5838	0.636	0	0.9817	0.9705	1
dm11037_01h_vs_dm11037_38d	FBgn0027095	3	3	37	36	80	312	285	279	0.477124183006536	0.477124183006536	0.681506849315068	0.681506849315068	0.7807	0.5068	0.5015	0.3853	0.6149	0.9769	0	0.5226	0.5204	0.4507	0.5876	0.5331	0	1.004	0.9622	1
dm11037_01h_vs_dm11037_38d	FBgn0027091	3	3	14	18	1	65	62	5	0.96969696969697	0.96969696969697	0.962121212121212	0.962121212121212	0.6173	0.4375	0.4632	0.3232	0.6104	0.6162	0	0.5118	0.5072	0.4033	0.6132	0.892	0	1.0904	0.9913	1
dm11037_01h_vs_dm11037_38d	FBgn0034602	3	3	29	31	7	175	105	33	0.8955223880597021	0.8955223880597021	0.894568690095847	0.894568690095847	0.0916	0.4833	0.4866	0.368	0.6036	0.8278	0	0.625	0.6097	0.5264	0.6851	0.0156	1	1.0356	0.8018	1
dm11037_01h_vs_dm11037_38d	FBgn0038110	3	3	52	86	49	168	356	48	0.737967914438503	0.737967914438503	0.9160839160839158	0.9160839160839158	0.3073	0.3768	0.3996	0.3097	0.4967	0.0442	1	0.3206	0.3409	0.2781	0.415	0.0007	1	1.2344	1.3975	1
dm11037_01h_vs_dm11037_38d	FBgn0038115	3	3	31	18	63	202	224	111	0.4375	0.4375	0.7932960893854749	0.7932960893854749	0.1151	0.6327	0.59	0.4692	0.7051	0.1391	0	0.4742	0.479	0.4099	0.55	0.5438	0	0.8379	1.0457	1
dm11037_01h_vs_dm11037_38d	FBgn0026418	3	3	36	44	357	344	310	743	0.183066361556064	0.183066361556064	0.468146027201145	0.468146027201145	0.3651	0.45	0.4617	0.3493	0.5769	0.518	0	0.526	0.524	0.4492	0.5981	0.506	0	1.0885	0.9555	1
dm11037_01h_vs_dm11037_38d	FBgn0004237	3	3	40	55	93	135	297	145	0.5053191489361699	0.5053191489361699	0.748700173310225	0.748700173310225	0.0802	0.4211	0.4396	0.3381	0.546	0.2584	0	0.3125	0.3287	0.2641	0.4041	0.0009	1	1.1373	1.4368	1
dm11037_01h_vs_dm11037_38d	FBgn0023174	3	3	266	129	188	1962	1105	562	0.677530017152659	0.677530017152659	0.8451364012124549	0.8451364012124549	0.5756	0.6734	0.6578	0.5889	0.7205	0.0002	1	0.6397	0.6353	0.5772	0.6856	0.0004	1	0.722	0.7582	1
dm11037_01h_vs_dm11037_38d	FBgn0023170	3	3	7623	121	295	74991	1226	3082	0.9633038935190942	0.9633038935190942	0.9611344405351899	0.9611344405351899	0.7018	0.9844	0.583	0.3539	0.7889	0.4778	0	0.9839	0.6421	0.4044	0.8385	0.2293	0	0.8633	0.758	1
dm11037_01h_vs_dm11037_38d	FBgn0267378	3	3	51	77	36	162	266	395	0.780487804878049	0.780487804878049	0.520048602673147	0.520048602673147	0.6349	0.3984	0.4206	0.3263	0.5194	0.1127	0	0.3785	0.3908	0.3192	0.4702	0.0127	1	1.1817	1.2543	1
dm11037_01h_vs_dm11037_38d	FBgn0051436	3	3	24	20	1	55	69	0	0.9777777777777779	0.9777777777777779	0.5	0.5	0.8742	0.5455	0.5051	0.2936	0.715	0.9558	0	0.4435	0.4832	0.3013	0.6729999999999999	0.8444	0	1.0153	1.0558	1
dm11037_01h_vs_dm11037_38d	FBgn0032729	3	3	53	46	16	290	292	66	0.860869565217391	0.860869565217391	0.8981481481481479	0.8981481481481479	0.6244	0.5354	0.5286	0.4232	0.6323	0.588	0	0.4983	0.4972	0.4232	0.5708	0.9418	0	0.9494	1.0085	1
dm11037_01h_vs_dm11037_38d	FBgn0032721	3	3	61	86	6	170	245	25	0.96078431372549	0.96078431372549	0.943181818181818	0.943181818181818	0.9533	0.415	0.4226	0.3261	0.5246	0.1304	0	0.4096	0.4193	0.3394	0.5046	0.0631	0	1.1772	1.1827	1
dm11037_01h_vs_dm11037_38d	FBgn0032726	3	3	34	27	1249	1323	1179	10559	0.0465648854961832	0.0465648854961832	0.191562667483347	0.191562667483347	0.7916	0.5574	0.5398	0.4083	0.6653	0.5449	0	0.5288	0.5195	0.4304	0.6064	0.6369	0	0.9304	0.9652	1
dm11037_01h_vs_dm11037_38d	FBgn0032725	3	3	74	80	120	434	407	225	0.562043795620438	0.562043795620438	0.7889305816135078	0.7889305816135078	0.6027	0.4805	0.4833	0.3955	0.5710000000000001	0.7113	0	0.5161	0.5118	0.44799999999999995	0.5767	0.7147	0	1.0387	0.9787	1
dm11037_01h_vs_dm11037_38d	FBgn0023540	3	3	433	345	140	270	264	78	0.8474945533769059	0.8474945533769059	0.872549019607843	0.872549019607843	0.2324	0.5566	0.5539999999999999	0.4937	0.6127	0.0782	0	0.5056	0.5021	0.4382	0.5655	0.9462	0	0.8986	0.9978	1
dm11037_01h_vs_dm11037_38d	FBgn0001208	3	3	156	210	2	3124	3411	50	0.9945652173913041	0.9945652173913041	0.992406985573273	0.992406985573273	0.294	0.4262	0.4339	0.3663	0.5057	0.0711	0	0.478	0.4789	0.428	0.5319	0.3822	0	1.1461	1.0447	1
dm11037_01h_vs_dm11037_38d	FBgn0042134	3	3	46	52	66	148	151	226	0.597560975609756	0.597560975609756	0.5695238095238101	0.5695238095238101	0.7216	0.4694	0.4789	0.375	0.5839	0.6778	0	0.495	0.5021	0.4193	0.5870000000000001	0.9687	0	1.0498	0.9994	1
dm11037_01h_vs_dm11037_38d	FBgn0042135	3	3	106	113	313	523	741	581	0.411654135338346	0.411654135338346	0.68509485094851	0.68509485094851	0.1529	0.484	0.4865	0.4108	0.5645	0.7224	0	0.4138	0.4182	0.3641	0.4758	0.0089	1	1.0307	1.1821	1
dm11037_01h_vs_dm11037_38d	FBgn0042138	3	3	67	87	293	906	1759	1086	0.344519015659955	0.344519015659955	0.710477206078379	0.710477206078379	0.2353	0.4351	0.4486	0.3465	0.5566	0.33399999999999996	0	0.34	0.3716	0.2961	0.4614	0.0078	1	1.1168	1.308	1
dm11037_01h_vs_dm11037_38d	FBgn0035985	3	3	93	132	136	597	587	157	0.623268698060942	0.623268698060942	0.882923191648024	0.882923191648024	0.1058	0.4133	0.424	0.3462	0.5069	0.0647	0	0.5042	0.5063	0.4446	0.5685	0.8371	0	1.1709	0.9894	1
dm11037_01h_vs_dm11037_38d	FBgn0035186	3	3	24	21	1	1118	887	25	0.9782608695652171	0.9782608695652171	0.987684729064039	0.987684729064039	0.6651	0.5333	0.5236	0.3888	0.6511	0.7224	0	0.5576	0.555	0.4896	0.6172	0.0913	0	0.9620000000000001	0.897	1
dm11037_01h_vs_dm11037_38d	FBgn0052428	3	3	29	19	223	183	211	540	0.17712177121771203	0.17712177121771203	0.421841541755889	0.421841541755889	0.14400000000000002	0.6042	0.5727	0.4469	0.6944	0.26	0	0.4645	0.4638	0.3886	0.5388	0.3304	0	0.8692	1.0788	1
dm11037_01h_vs_dm11037_38d	FBgn0052423	3	3	28	19	484	256	168	2011	0.0885122410546139	0.0885122410546139	0.174127310061602	0.174127310061602	0.6882	0.5957	0.5647	0.44	0.6843	0.3104	0	0.6038	0.5941	0.5233	0.6587	0.0107	1	0.8835	0.828	1
dm11037_01h_vs_dm11037_38d	FBgn0037763	3	3	147	172	40	13778	11900	2488	0.8885793871866301	0.8885793871866301	0.91166654832067	0.91166654832067	0.12	0.4608	0.4611	0.3879	0.5356	0.3138	0	0.5366	0.535	0.4782	0.5891	0.2024	0	1.0847	0.9336	1
dm11037_01h_vs_dm11037_38d	FBgn0034162	3	3	144	135	560	2041	2099	2964	0.33253873659118	0.33253873659118	0.5827702702702701	0.5827702702702701	0.6489	0.5161	0.5144	0.4351	0.5912	0.7053	0	0.493	0.4928	0.4358	0.5497	0.7704	0	0.9745	1.0163	1
dm11037_01h_vs_dm11037_38d	FBgn0031401	3	3	22	28	6	61	80	22	0.892857142857143	0.892857142857143	0.8650306748466259	0.8650306748466259	0.8291	0.44	0.4681	0.3402	0.6035	0.6362	0	0.4326	0.4496	0.3445	0.563	0.3633	0	1.0775	1.1151	1
dm11037_01h_vs_dm11037_38d	FBgn0262699	3	3	28	18	5	94	90	46	0.901960784313726	0.901960784313726	0.8	0.8	0.46799999999999997	0.6087	0.5708	0.4392	0.6934	0.2851	0	0.5109	0.5114	0.4178	0.6029	0.8079999999999999	0	0.8728	0.9817	1
dm11037_01h_vs_dm11037_38d	FBgn0034295	3	3	327	507	1378	968	1060	1639	0.37703435804701596	0.37703435804701596	0.5530406326697571	0.5530406326697571	0.4251	0.3921	0.4109	0.2784	0.569	0.2293	0	0.4773	0.4893	0.3536	0.632	0.8711	0	1.2167	1.0327	1
dm11037_01h_vs_dm11037_38d	FBgn0031663	3	3	27	23	43	152	188	95	0.537634408602151	0.537634408602151	0.781609195402299	0.781609195402299	0.2911	0.54	0.528	0.4067	0.6499	0.6513	0	0.4471	0.4512	0.3756	0.5287	0.2124	0	0.9522	1.107	1
dm11037_01h_vs_dm11037_38d	FBgn0031660	3	3	226	41	35	694	276	147	0.884105960264901	0.884105960264901	0.8683974932855859	0.8683974932855859	0.3493	0.8464	0.738	0.5446	0.8504	0.0211	1	0.7155	0.66	0.5055	0.7697	0.0449	1	0.5976	0.7212	1
dm11037_01h_vs_dm11037_38d	FBgn0031661	3	3	20	25	11	50	101	18	0.8035714285714292	0.8035714285714292	0.8934911242603549	0.8934911242603549	0.1696	0.4444	0.4655	0.3379	0.5972	0.5931	0	0.3311	0.3564	0.2706	0.4515	0.0078	1	1.0827	1.3549	1
dm11037_01h_vs_dm11037_38d	FBgn0014010	3	3	43	55	374	511	652	1719	0.207627118644068	0.207627118644068	0.40353920888271994	0.40353920888271994	0.8051	0.4388	0.4545	0.3543	0.5569	0.3864	0	0.4394	0.4391	0.3793	0.5026	0.0602	0	1.1027	1.133	1
dm11037_01h_vs_dm11037_38d	FBgn0036298	3	3	22	28	10	145	83	11	0.833333333333333	0.833333333333333	0.9539748953974899	0.9539748953974899	0.0422	0.44	0.4618	0.3376	0.588	0.5442	0	0.636	0.6192	0.5317	0.6970000000000001	0.0116	1	1.09	0.7859	1
dm11037_01h_vs_dm11037_38d	FBgn0038976	3	3	65	41	58	342	290	122	0.646341463414634	0.646341463414634	0.838196286472148	0.838196286472148	0.4273	0.6132	0.5871	0.4845	0.6843	0.0936	0	0.5411	0.5397	0.4717	0.6074	0.2391	0	0.8418	0.9253	1
dm11037_01h_vs_dm11037_38d	FBgn0038321	3	3	23	31	24	39	42	6	0.6923076923076921	0.6923076923076921	0.931034482758621	0.931034482758621	0.6751	0.4259	0.4492	0.3301	0.5731	0.4098	0	0.4815	0.4848	0.3721	0.5976	0.7987	0	1.1181	1.0385	1
dm11037_01h_vs_dm11037_38d	FBgn0038326	3	3	18	18	9	602	581	255	0.8	0.8	0.822670375521558	0.822670375521558	0.9359999999999999	0.5	0.4995	0.3612	0.638	0.9962	0	0.5089	0.5063	0.4452	0.5670000000000001	0.8347	0	1.0115	0.9893	1
dm11037_01h_vs_dm11037_38d	FBgn0035402	3	3	77	13	15	140	87	22	0.857142857142857	0.857142857142857	0.911646586345382	0.911646586345382	0.0216	0.8556	0.7584	0.6522	0.8417	0.0004	1	0.6167	0.5952	0.4921	0.6845	0.0647	0	0.5643	0.8273	1
dm11037_01h_vs_dm11037_38d	FBgn0039219	3	3	93	0	5	436	4	11	0.948979591836735	0.948979591836735	0.975609756097561	0.975609756097561	0.7167	1.0	0.5546	0.3226	0.7676	0.6222	0	0.9909	0.6088	0.3768	0.8115	0.3491	0	0.9177	0.8162	1
dm11037_01h_vs_dm11037_38d	FBgn0039218	3	3	167	1	111	972	14	130	0.602150537634409	0.602150537634409	0.883512544802867	0.883512544802867	0.6676	0.9940000000000001	0.5697	0.3445	0.7808	0.5324	0	0.9858	0.6317	0.3911	0.8332	0.2676	0	0.8879	0.7764	1
dm11037_01h_vs_dm11037_38d	FBgn0086712	3	3	24	35	3	116	97	14	0.9516129032258059	0.9516129032258059	0.938325991189427	0.938325991189427	0.23399999999999999	0.4068	0.4376	0.3121	0.5714	0.3442	0	0.5446	0.5362	0.4311	0.6369	0.47600000000000003	0	1.1467	0.9346	1
dm11037_01h_vs_dm11037_38d	FBgn0029174	3	3	72	1	141	922	8	728	0.34112149532710306	0.34112149532710306	0.560916767189385	0.560916767189385	0.6651	0.9863	0.5627	0.3358	0.7705	0.5864	0	0.9914	0.6297	0.3928	0.8351	0.2902	0	0.9017	0.7804	1
dm11037_01h_vs_dm11037_38d	FBgn0039668	3	3	30	38	1	341	433	27	0.985507246376812	0.985507246376812	0.9662921348314608	0.9662921348314608	0.8487	0.4412	0.4558	0.3448	0.5728	0.4424	0	0.4406	0.4427	0.3766	0.5128	0.102	0	1.1017	1.1255	1
dm11037_01h_vs_dm11037_38d	FBgn0031877	3	3	43	43	3	184	198	32	0.9662921348314608	0.9662921348314608	0.9227053140096619	0.9227053140096619	0.9171	0.5	0.4959	0.3835	0.6078	0.9511	0	0.4817	0.489	0.4065	0.5764	0.7793	0	1.0152	1.0262	1
dm11037_01h_vs_dm11037_38d	FBgn0024558	3	3	52	46	3	133	180	11	0.9702970297029699	0.9702970297029699	0.9660493827160491	0.9660493827160491	0.1742	0.5306	0.5251	0.4215	0.6276	0.6491	0	0.4249	0.4356	0.3592	0.5152	0.1124	0	0.9561	1.1431	1
dm11037_01h_vs_dm11037_38d	FBgn0040060	3	3	137	329	342	6144	13351	5779	0.576732673267327	0.576732673267327	0.7713460473213579	0.7713460473213579	0.5871	0.294	0.3125	0.2444	0.39399999999999996	0.0009	1	0.3152	0.3377	0.2794	0.408	0.0	1	1.4936	1.4065	1
dm11037_01h_vs_dm11037_38d	FBgn0034335	3	3	91	0	138	581	10	338	0.397379912663755	0.397379912663755	0.6361679224973089	0.6361679224973089	0.7293	1.0	0.5659	0.3433	0.7766	0.5736	0	0.9831	0.618	0.3781	0.8194	0.312	0	0.8956	0.8004	1
dm11037_01h_vs_dm11037_38d	FBgn0040064	3	3	226	240	32	2027	2874	347	0.9357429718875501	0.9357429718875501	0.9338795731707321	0.9338795731707321	0.4593	0.485	0.4944	0.3834	0.6087	0.9104	0	0.4136	0.4413	0.3433	0.5483	0.2531	0	1.0182	1.1329	1
dm11037_01h_vs_dm11037_38d	FBgn0034331	3	3	2336	2263	1754	10375	13835	2232	0.7239099637966322	0.7239099637966322	0.9155888359428179	0.9155888359428179	0.1862	0.5079	0.5063	0.429	0.5815	0.8540000000000001	0	0.4285	0.4351	0.3615	0.5107	0.092	0	0.9905	1.1438	1
dm11037_01h_vs_dm11037_38d	FBgn0010213	3	3	129	128	137	1079	1022	325	0.652284263959391	0.652284263959391	0.8660346248969499	0.8660346248969499	0.828	0.5019	0.5	0.4245	0.5742	0.9989	0	0.5136	0.5105	0.4572	0.563	0.6756	0	1.003	0.9805	1
dm11037_01h_vs_dm11037_38d	FBgn0051635	3	3	41	13	98	323	227	668	0.35526315789473706	0.35526315789473706	0.451559934318555	0.451559934318555	0.1187	0.7593	0.6833	0.5634	0.7887	0.0044	1	0.5873	0.5786	0.5122	0.6434	0.0227	1	0.6825	0.8547	1
dm11037_01h_vs_dm11037_38d	FBgn0026479	3	3	25	23	4	217	188	12	0.923076923076923	0.923076923076923	0.971223021582734	0.971223021582734	0.7969	0.5208	0.5135	0.3853	0.6392	0.8416	0	0.5358	0.5329999999999999	0.4584	0.6056	0.3671	0	0.9816	0.9384	1
dm11037_01h_vs_dm11037_38d	FBgn0264855	3	3	52	65	6	182	150	35	0.9512195121951221	0.9512195121951221	0.904632152588556	0.904632152588556	0.2111	0.4444	0.4542	0.3509	0.5612	0.3844	0	0.5482	0.5395	0.452	0.6211	0.3467	0	1.104	0.9267	1
dm11037_01h_vs_dm11037_38d	FBgn0267390	3	3	25	31	2	133	105	31	0.96551724137931	0.96551724137931	0.884758364312268	0.884758364312268	0.2436	0.4464	0.4625	0.3432	0.591	0.5418	0	0.5588	0.5517	0.4637	0.6343	0.2289	0	1.088	0.9043	1
dm11037_01h_vs_dm11037_38d	FBgn0000114	3	3	118	136	448	367	455	329	0.36182336182336206	0.36182336182336206	0.714161598609904	0.714161598609904	0.6789	0.4646	0.47100000000000003	0.3901	0.5527	0.4791	0	0.4465	0.4494	0.3855	0.515	0.1267	0	1.0639	1.1098	1
dm11037_01h_vs_dm11037_38d	FBgn0000115	3	3	38	24	65	209	286	161	0.48818897637795294	0.48818897637795294	0.754573170731707	0.754573170731707	0.0378	0.6129	0.5794	0.4586	0.6943	0.1936	0	0.4222	0.4276	0.3581	0.5033	0.0582	0	0.8566	1.1613	1
dm11037_01h_vs_dm11037_38d	FBgn0000116	3	3	120	132	348	2190	2321	1712	0.42	0.42	0.7248915314157159	0.7248915314157159	0.9049	0.4762	0.4801	0.3941	0.5705	0.6516	0	0.4855	0.4866	0.415	0.5587	0.684	0	1.0451	1.0301	1
dm11037_01h_vs_dm11037_38d	FBgn0036667	3	3	71	92	39	244	630	46	0.8069306930693071	0.8069306930693071	0.95	0.95	0.0758	0.4356	0.4457	0.3376	0.5641	0.3371	0	0.2792	0.3136	0.2399	0.4174	0.0036	1	1.1246	1.4925	1
dm11037_01h_vs_dm11037_38d	FBgn0036661	3	3	23	19	144	230	248	204	0.22580645161290303	0.22580645161290303	0.700879765395894	0.700879765395894	0.5093	0.5476	0.5305	0.4031	0.6572	0.6411	0	0.4812	0.4816	0.4117	0.5525	0.5989	0	0.9482	1.0405	1
dm11037_01h_vs_dm11037_38d	FBgn0032746	3	3	51	69	69	533	658	420	0.634920634920635	0.634920634920635	0.7392923649906892	0.7392923649906892	0.8873	0.425	0.4408	0.3424	0.5422	0.2469	0	0.4475	0.4482	0.3845	0.5139	0.1158	0	1.1339	1.1125	1
dm11037_01h_vs_dm11037_38d	FBgn0037890	3	3	143	146	327	844	910	778	0.469155844155844	0.469155844155844	0.692733017377567	0.692733017377567	0.8091	0.4948	0.4961	0.42	0.5732	0.9169	0	0.4812	0.4843	0.4272	0.542	0.5733	0	1.011	1.0339	1
dm11037_01h_vs_dm11037_38d	FBgn0286783	3	3	41	28	40	543	528	182	0.63302752293578	0.63302752293578	0.854748603351955	0.854748603351955	0.3047	0.5942	0.5713	0.4572	0.6793	0.2171	0	0.507	0.5064	0.4452	0.5661	0.8322	0	0.8705	0.9891	1
dm11037_01h_vs_dm11037_38d	FBgn0286785	3	3	35	23	86	63	51	62	0.402777777777778	0.402777777777778	0.6477272727272729	0.6477272727272729	0.8220000000000001	0.6034	0.5719	0.4485	0.6877	0.2567	0	0.5526	0.5536	0.4432	0.6608	0.3167	0	0.8703	0.9024	1
dm11037_01h_vs_dm11037_38d	FBgn0028411	3	3	53	80	12	226	265	39	0.9172413793103449	0.9172413793103449	0.9264150943396229	0.9264150943396229	0.4322	0.3985	0.4174	0.3259	0.5131	0.086	0	0.4603	0.4655	0.396	0.5379	0.3378	0	1.1891	1.0749	1
dm11037_01h_vs_dm11037_38d	FBgn0263006	3	3	75	58	1094	778	879	2984	0.10839445802771	0.10839445802771	0.357035121741004	0.357035121741004	0.1436	0.5639	0.552	0.4593	0.6402	0.2489	0	0.4695	0.4706	0.4103	0.5308	0.3136	0	0.904	1.0629	1
dm11037_01h_vs_dm11037_38d	FBgn0033467	3	3	21	29	4	111	140	23	0.9259259259259259	0.9259259259259259	0.9160583941605841	0.9160583941605841	0.9118	0.42	0.4452	0.3213	0.5758	0.4093	0	0.4422	0.4535	0.3651	0.5452	0.2982	0	1.1285	1.1033	1
dm11037_01h_vs_dm11037_38d	FBgn0086904	3	3	321	352	1036	5049	5253	4929	0.39379754242246895	0.39379754242246895	0.676383691156195	0.676383691156195	0.7567	0.47700000000000004	0.4789	0.414	0.5429999999999999	0.5187	0	0.4901	0.4919	0.4383	0.5459	0.7438	0	1.0457	1.0179	1
dm11037_01h_vs_dm11037_38d	FBgn0086906	3	3	47	53	366	2822	1949	6034	0.214592274678112	0.214592274678112	0.441554835724202	0.441554835724202	0.0451	0.47	0.4751	0.3776	0.5748	0.6167	0	0.5915	0.5889	0.5379999999999999	0.636	0.0018	1	1.0572	0.8362	1
dm11037_01h_vs_dm11037_38d	FBgn0038959	3	3	21	25	93	25	30	42	0.33093525179856104	0.33093525179856104	0.5670103092783499	0.5670103092783499	0.9664	0.4565	0.4692	0.3359	0.6042	0.6553	0	0.4545	0.4722	0.3514	0.5977	0.6571	0	1.0756	1.0668	1
dm11037_01h_vs_dm11037_38d	FBgn0042112	3	3	81	66	0	274	254	8	0.5	0.5	0.985074626865672	0.985074626865672	0.9813	0.551	0.5092	0.3189	0.6985	0.9216	0	0.5189	0.5049	0.3117	0.6977	0.9609	0	1.0019	1.0116	1
dm11037_01h_vs_dm11037_38d	FBgn0042111	3	3	5	34	0	24	145	18	0.5	0.5	0.903743315508021	0.903743315508021	0.8709	0.1282	0.3976	0.2226	0.6035	0.31	0	0.142	0.3761	0.1959	0.6005	0.2553	0	1.27	1.3399	1
dm11037_01h_vs_dm11037_38d	FBgn0033924	3	3	25	22	1	126	138	3	0.979166666666667	0.979166666666667	0.98876404494382	0.98876404494382	0.6133	0.5319	0.5206	0.3909	0.6527	0.7556	0	0.4773	0.4808	0.3949	0.5662	0.6533	0	0.9679	1.0435	1
dm11037_01h_vs_dm11037_38d	FBgn0019929	3	3	51	53	27	470	407	115	0.7938931297709921	0.7938931297709921	0.8840725806451608	0.8840725806451608	0.44799999999999995	0.4904	0.4917	0.3908	0.5928	0.8759999999999999	0	0.5359	0.5379999999999999	0.4726	0.6017	0.23399999999999999	0	1.0227	0.9283	1
dm11037_01h_vs_dm11037_38d	FBgn0052407	3	3	22	19	15	105	106	37	0.732142857142857	0.732142857142857	0.8508064516129029	0.8508064516129029	0.6938	0.5366	0.5221	0.3888	0.6553	0.7558	0	0.4976	0.49	0.4005	0.5804	0.8209	0	0.9652	1.0248	1
dm11037_01h_vs_dm11037_38d	FBgn0261534	3	3	222	287	14	858	1215	38	0.973231357552581	0.973231357552581	0.9819990525817149	0.9819990525817149	0.5184	0.4361	0.4441	0.377	0.5155	0.1091	0	0.4139	0.4157	0.35700000000000004	0.4772	0.0124	1	1.1223	1.1885	1
dm11037_01h_vs_dm11037_38d	FBgn0262716	3	3	25	28	53	115	118	108	0.5	0.5	0.683284457478006	0.683284457478006	0.8556	0.4717	0.4809	0.3637	0.6018	0.7467	0	0.4936	0.4947	0.4132	0.5759	0.8973	0	1.0476	1.0142	1
dm11037_01h_vs_dm11037_38d	FBgn0004838	3	3	186	213	1607	1769	1718	4869	0.198903290129611	0.198903290129611	0.41730493058879803	0.41730493058879803	0.3642	0.4662	0.4693	0.4048	0.5346	0.3524	0	0.5073	0.5068	0.4579	0.5547	0.7791	0	1.0661	0.9877	1
dm11037_01h_vs_dm11037_38d	FBgn0030480	3	3	74	85	63	286	292	57	0.7162162162162159	0.7162162162162159	0.9102362204724409	0.9102362204724409	0.6356	0.4654	0.4691	0.3788	0.5612	0.4969	0	0.4948	0.4957	0.4274	0.5638	0.8929	0	1.0691	1.0112	1
dm11037_01h_vs_dm11037_38d	FBgn0003139	3	3	18	47	4	74	142	12	0.942028985507246	0.942028985507246	0.9473684210526321	0.9473684210526321	0.774	0.2769	0.3531	0.239	0.4876	0.0358	1	0.3426	0.374	0.2779	0.488	0.0353	1	1.3749	1.3061	1
dm11037_01h_vs_dm11037_38d	FBgn0033820	3	3	58	23	69	27654	6175	5453	0.54	0.54	0.86118323914261	0.86118323914261	0.013999999999999999	0.716	0.6745	0.5693	0.7699	0.0016	1	0.8175	0.8093	0.7652	0.8402	0.0	1	0.6962	0.4852	1
dm11037_01h_vs_dm11037_38d	FBgn0033821	3	3	322	45	7	2901	1111	40	0.981283422459893	0.981283422459893	0.9901283316880551	0.9901283316880551	0.0027	0.8774	0.8406	0.7808	0.8858	0.0	1	0.7231	0.7118	0.6485	0.7609	0.0004	1	0.4347	0.6365	1
dm11037_01h_vs_dm11037_38d	FBgn0261394	3	3	139	135	495	1231	1152	834	0.35630689206762	0.35630689206762	0.740752253652471	0.740752253652471	0.9071	0.5073	0.5083	0.4216	0.5959	0.8542	0	0.5166	0.5141	0.4427	0.5857	0.674	0	0.9874	0.9745	1
dm11037_01h_vs_dm11037_38d	FBgn0261396	3	3	92	102	530	380	414	399	0.26795580110497197	0.26795580110497197	0.665549036043588	0.665549036043588	0.9940000000000001	0.4742	0.4797	0.3878	0.575	0.648	0	0.4786	0.4793	0.4037	0.5578	0.5684	0	1.0466	1.0456	1
dm11037_01h_vs_dm11037_38d	FBgn0031681	3	3	23	37	24	118	169	101	0.7142857142857142	0.7142857142857142	0.7396907216494849	0.7396907216494849	0.9842	0.3833	0.4183	0.3039	0.5392	0.1873	0	0.4111	0.4187	0.3371	0.5057	0.066	0	1.1917	1.1843	1
dm11037_01h_vs_dm11037_38d	FBgn0031684	3	3	8	34	738	91	173	2904	0.0538461538461538	0.0538461538461538	0.0833333333333333	0.0833333333333333	0.4562	0.1905	0.3043	0.1932	0.4314	0.0033	1	0.3447	0.3568	0.2792	0.444	0.0013	1	1.5409	1.3511	1
dm11037_01h_vs_dm11037_38d	FBgn0015924	3	3	33	20	48	221	208	87	0.524752475247525	0.524752475247525	0.831395348837209	0.831395348837209	0.3482	0.6226	0.5818	0.4562	0.6990000000000001	0.1967	0	0.5152	0.5138	0.4366	0.59	0.7153	0	0.8527	0.9757	1
dm11037_01h_vs_dm11037_38d	FBgn0031689	3	3	253	60	45	880	293	162	0.874301675977654	0.874301675977654	0.8786516853932579	0.8786516853932579	0.3867	0.8083	0.7714	0.6967	0.8318	0.0	1	0.7502	0.7356	0.6677	0.7875	0.0	1	0.5441	0.5997	1
dm11037_01h_vs_dm11037_38d	FBgn0014032	3	3	48	48	88	152	165	100	0.5217391304347829	0.5217391304347829	0.760191846522782	0.760191846522782	0.7978	0.5	0.5018	0.3998	0.6053	0.9687	0	0.4795	0.485	0.40700000000000003	0.5659	0.7040000000000001	0	1.002	1.034	1
dm11037_01h_vs_dm11037_38d	FBgn0014033	3	3	14	19	1	125	145	17	0.970588235294118	0.970588235294118	0.9407665505226479	0.9407665505226479	0.8438	0.4242	0.4553	0.3144	0.6003	0.5304	0	0.46299999999999997	0.4727	0.3861	0.5619	0.5338	0	1.1085	1.0611	1
dm11037_01h_vs_dm11037_38d	FBgn0034654	3	3	139	166	75	1732	1988	258	0.8026315789473679	0.8026315789473679	0.935143288084465	0.935143288084465	0.8604	0.4557	0.461	0.3905	0.5338	0.2869	0	0.4656	0.4681	0.41200000000000003	0.526	0.2347	0	1.0848	1.0679	1
dm11037_01h_vs_dm11037_38d	FBgn0263397	3	3	44	27	192	281	314	361	0.269961977186312	0.269961977186312	0.622384937238494	0.622384937238494	0.0782	0.6197	0.5891	0.4795	0.6940000000000001	0.1098	0	0.4723	0.4747	0.4111	0.5394	0.4193	0	0.8387	1.0544	1
dm11037_01h_vs_dm11037_38d	FBgn0033357	3	3	590	669	52	3120	3830	330	0.960335621662853	0.960335621662853	0.9546703296703299	0.9546703296703299	0.6362	0.4686	0.4692	0.4154	0.5236	0.2413	0	0.4489	0.4526	0.4076	0.5002	0.0518	0	1.0654	1.1013	1
dm11037_01h_vs_dm11037_38d	FBgn0038306	3	3	34	33	6	61	61	6	0.9178082191780821	0.9178082191780821	0.953125	0.953125	0.9351	0.5075	0.5053	0.3824	0.6274	0.9338	0	0.5	0.4991	0.3933	0.6026	0.9949	0	0.9972	1.0077	1
dm11037_01h_vs_dm11037_38d	FBgn0033688	3	3	31	27	1	125	110	16	0.983050847457627	0.983050847457627	0.936254980079681	0.936254980079681	0.9913	0.5345	0.5245	0.3999	0.6489	0.6918	0	0.5319	0.5235	0.431	0.6118	0.5987	0	0.9592	0.9577	1
dm11037_01h_vs_dm11037_38d	FBgn0033683	3	3	86	221	9	739	2030	173	0.971518987341772	0.971518987341772	0.941196464989803	0.941196464989803	0.774	0.2801	0.3245	0.2351	0.4396	0.0093	1	0.2669	0.3063	0.2343	0.4072	0.0024	1	1.46	1.5187	1
dm11037_01h_vs_dm11037_38d	FBgn0033170	3	3	72	18	173	673	200	1151	0.342205323193916	0.342205323193916	0.43132411067193704	0.43132411067193704	0.6869	0.8	0.7357	0.6419	0.8169	0.0	1	0.7709	0.757	0.7024	0.8013	0.0	1	0.5996	0.5666	1
dm11037_01h_vs_dm11037_38d	FBgn0033179	3	3	113	17	53	581	317	287	0.7103825136612021	0.7103825136612021	0.757805907172996	0.757805907172996	0.006	0.8692	0.8	0.7168	0.8664	0.0	1	0.647	0.639	0.5633	0.705	0.0022	1	0.4993	0.7527	1
dm11037_01h_vs_dm11037_38d	FBgn0032889	3	3	774	829	251	2040	1543	383	0.8646170442286949	0.8646170442286949	0.9034291477559251	0.9034291477559251	0.0229	0.4828	0.4838	0.4335	0.5345	0.5098	0	0.5694	0.5670000000000001	0.518	0.6132	0.0078	1	1.0344	0.8746	1
dm11037_01h_vs_dm11037_38d	FBgn0032886	3	3	27	29	18	60	70	97	0.756756756756757	0.756756756756757	0.572687224669604	0.572687224669604	0.8136	0.4821	0.4899	0.3677	0.6151	0.8749	0	0.4615	0.4698	0.3679	0.5762	0.5562	0	1.0290000000000001	1.0693	1
dm11037_01h_vs_dm11037_38d	FBgn0032880	3	3	63	69	38	207	199	54	0.776470588235294	0.776470588235294	0.882608695652174	0.882608695652174	0.5996	0.4773	0.48100000000000004	0.3868	0.575	0.6862	0	0.5099	0.5129	0.4413	0.5839	0.7087	0	1.044	0.9771	1
dm11037_01h_vs_dm11037_38d	FBgn0039495	3	3	30	31	0	74	101	2	0.5	0.5	0.988700564971751	0.988700564971751	0.8584	0.4918	0.4985	0.3177	0.6836	0.9882	0	0.4229	0.4745	0.2913	0.6669	0.7858	0	1.0225	1.0759999999999998	1
dm11037_01h_vs_dm11037_38d	FBgn0032087	3	3	81	72	86	662	628	340	0.6401673640167359	0.6401673640167359	0.791411042944785	0.791411042944785	0.7424	0.5294	0.5247	0.4347	0.6131	0.5842	0	0.5132	0.5065	0.4382	0.5704	0.8322	0	0.9554	0.9894	1
dm11037_01h_vs_dm11037_38d	FBgn0032088	3	3	39	33	35	237	226	91	0.6728971962616821	0.6728971962616821	0.8357400722021658	0.8357400722021658	0.7816	0.5417	0.5335	0.4217	0.642	0.5584	0	0.5119	0.5139	0.4369	0.5915	0.7287	0	0.9405	0.9755	1
dm11037_01h_vs_dm11037_38d	FBgn0025608	3	3	36	52	38	214	348	85	0.698412698412698	0.698412698412698	0.868624420401855	0.868624420401855	0.5593	0.4091	0.431	0.3261	0.5421	0.2151	0	0.3808	0.3918	0.3202	0.4726	0.0107	1	1.1586	1.2515	1
dm11037_01h_vs_dm11037_38d	FBgn0028582	3	3	46	48	143	466	386	492	0.39662447257384004	0.39662447257384004	0.6339285714285711	0.6339285714285711	0.3851	0.4894	0.4865	0.3802	0.5944	0.8011	0	0.5469	0.5442	0.4694	0.6136	0.2224	0	1.034	0.9173	1
dm11037_01h_vs_dm11037_38d	FBgn0039239	3	3	174	122	4	124	122	4	0.986666666666667	0.986666666666667	0.9840000000000001	0.9840000000000001	0.1511	0.5878	0.5872	0.5062	0.6643	0.0369	1	0.5041	0.502	0.4152	0.588	0.9562	0	0.8404	0.9998	1
dm11037_01h_vs_dm11037_38d	FBgn0032229	3	3	98	93	7	529	562	26	0.9646464646464651	0.9646464646464651	0.9767233661593551	0.9767233661593551	0.7036	0.5131	0.5089	0.4237	0.5958	0.8420000000000001	0	0.4849	0.4882	0.4223	0.5542	0.6936	0	0.9859	1.0263	1
dm11037_01h_vs_dm11037_38d	FBgn0032222	3	3	66	64	18	271	259	41	0.878378378378378	0.878378378378378	0.928196147110333	0.928196147110333	0.9522	0.5077	0.5058	0.4099	0.6001	0.9069	0	0.5113	0.5093	0.4408	0.5795	0.7929	0	0.9931	0.9840000000000001	1
dm11037_01h_vs_dm11037_38d	FBgn0032224	3	3	31	15	1	163	183	16	0.9787234042553191	0.9787234042553191	0.9558011049723759	0.9558011049723759	0.0756	0.6739	0.6155	0.4752	0.7385	0.0936	0	0.4711	0.46399999999999997	0.3744	0.5556	0.4162	0	0.7948	1.0801	1
dm11037_01h_vs_dm11037_38d	FBgn0026372	3	3	657	390	1185	15024	14580	6097	0.46908602150537604	0.46908602150537604	0.8292204700148459	0.8292204700148459	0.0418	0.6275	0.6114	0.5389	0.6761	0.0044	1	0.5075	0.5073	0.4403	0.574	0.8238	0	0.7985	0.9876	1
dm11037_01h_vs_dm11037_38d	FBgn0016041	3	3	79	69	19	339	333	41	0.8862275449101801	0.8862275449101801	0.94249649368864	0.94249649368864	0.6987	0.5338	0.5286	0.4383	0.6169	0.5276	0	0.5045	0.5065	0.4388	0.5746	0.852	0	0.9481	0.9893	1
dm11037_01h_vs_dm11037_38d	FBgn0015589	3	3	24	23	3	57	51	6	0.94	0.94	0.9473684210526321	0.9473684210526321	0.8364	0.5106	0.5073	0.3799	0.6336	0.9002	0	0.5278	0.5243	0.4163	0.6282	0.6498	0	0.9937	0.9578	1
dm11037_01h_vs_dm11037_38d	FBgn0287225	3	3	53	43	22	32	68	65	0.8135593220338979	0.8135593220338979	0.606060606060606	0.606060606060606	0.016	0.5521	0.5418	0.4333	0.647	0.4267	0	0.32	0.3523	0.2568	0.4562	0.0096	1	0.9242	1.3698	1
dm11037_01h_vs_dm11037_38d	FBgn0031149	3	3	69	0	12	201	3	5	0.8518518518518521	0.8518518518518521	0.9760765550239229	0.9760765550239229	0.7240000000000001	1.0	0.5670000000000001	0.3392	0.7754	0.5629	0	0.9853	0.6191	0.3832	0.8193	0.3016	0	0.8935	0.7979	1
dm11037_01h_vs_dm11037_38d	FBgn0261113	3	3	256	263	47	1321	1211	297	0.9169611307420491	0.9169611307420491	0.895015906680806	0.895015906680806	0.4644	0.4933	0.4903	0.4231	0.557	0.7598	0	0.5217	0.5212	0.4641	0.5770000000000001	0.4413	0	1.022	0.96	1
dm11037_01h_vs_dm11037_38d	FBgn0031822	3	3	32	70	42	231	338	52	0.708333333333333	0.708333333333333	0.916264090177134	0.916264090177134	0.4904	0.3137	0.373	0.2663	0.4995	0.0482	1	0.406	0.4243	0.3301	0.5296	0.1451	0	1.3124	1.173	1
dm11037_01h_vs_dm11037_38d	FBgn0040959	3	3	48	49	35	475	379	91	0.734848484848485	0.734848484848485	0.903703703703704	0.903703703703704	0.2042	0.4948	0.49200000000000005	0.3835	0.6011	0.8859999999999999	0	0.5562	0.5781	0.4999	0.6564	0.0504	0	1.0229	0.8562	1
dm11037_01h_vs_dm11037_38d	FBgn0040228	3	3	32	30	4	110	125	11	0.9393939393939391	0.9393939393939391	0.9552845528455279	0.9552845528455279	0.5876	0.5161	0.5095	0.3883	0.6268	0.8711	0	0.4681	0.46799999999999997	0.3825	0.5566	0.4542	0	0.9886	1.0709	1
dm11037_01h_vs_dm11037_38d	FBgn0026324	3	3	47	73	1	253	314	7	0.991735537190083	0.991735537190083	0.9878048780487799	0.9878048780487799	0.5084	0.3917	0.4123	0.318	0.5108	0.0793	0	0.4462	0.4529	0.3822	0.527	0.1936	0	1.2025	1.1027	1
dm11037_01h_vs_dm11037_38d	FBgn0027586	3	3	48	34	292	380	314	831	0.21925133689839602	0.21925133689839602	0.455081967213115	0.455081967213115	0.7556	0.5854	0.5635	0.4576	0.6652	0.2362	0	0.5476	0.5454	0.4844	0.6058	0.1384	0	0.8841	0.9145	1
dm11037_01h_vs_dm11037_38d	FBgn0027581	3	3	40	48	3	132	156	10	0.967032967032967	0.967032967032967	0.9664429530201339	0.9664429530201339	0.8373	0.4545	0.4649	0.35	0.5821	0.5591	0	0.4583	0.4803	0.3864	0.5776	0.6633	0	1.082	1.0455	1
dm11037_01h_vs_dm11037_38d	FBgn0082598	3	3	40	28	326	380	366	708	0.17258883248731	0.17258883248731	0.513067400275103	0.513067400275103	0.4564	0.5882	0.5633	0.446	0.6747	0.278	0	0.5094	0.5126	0.4437	0.5797	0.71	0	0.8853	0.9774	1
dm11037_01h_vs_dm11037_38d	FBgn0033320	3	3	140	156	6	617	907	37	0.9801324503311261	0.9801324503311261	0.976297245355541	0.976297245355541	0.3602	0.473	0.4749	0.3825	0.5701	0.5796	0	0.4049	0.42100000000000004	0.344	0.5072	0.0684	0	1.057	1.1781	1
dm11037_01h_vs_dm11037_38d	FBgn0000139	3	3	23	23	0	369	198	4	0.5	0.5	0.992994746059545	0.992994746059545	0.6713	0.5	0.5	0.3185	0.6815	0.9984	0	0.6508	0.5553	0.36200000000000004	0.73	0.5644	0	1.0194	0.9093	1
dm11037_01h_vs_dm11037_38d	FBgn0004907	3	3	381	271	1774	2466	1612	6070	0.268755152514427	0.268755152514427	0.401852581789515	0.401852581789515	0.5316	0.5844	0.5774	0.5144	0.6377	0.0198	1	0.6047	0.6023	0.5512	0.6516	0.0011	1	0.8568	0.8133	1
dm11037_01h_vs_dm11037_38d	FBgn0004638	3	3	42	57	174	264	283	131	0.362637362637363	0.362637362637363	0.806784660766962	0.806784660766962	0.5896	0.4242	0.4426	0.3447	0.5423	0.2647	0	0.4826	0.4748	0.4067	0.5436	0.4464	0	1.1296	1.0545	1
dm11037_01h_vs_dm11037_38d	FBgn0053113	3	3	18	39	440	322	719	1517	0.114688128772636	0.114688128772636	0.406958561376075	0.406958561376075	0.488	0.3158	0.3729	0.2609	0.4943	0.0429	1	0.3093	0.3249	0.2638	0.3955	0.0002	1	1.3134	1.4482	1
dm11037_01h_vs_dm11037_38d	FBgn0000711	3	3	31	21	166	241	202	253	0.23853211009174302	0.23853211009174302	0.636494252873563	0.636494252873563	0.6896	0.5962	0.5660000000000001	0.4465	0.6823	0.2818	0	0.544	0.5384	0.4657	0.6085	0.2724	0	0.8807	0.9279999999999999	1
dm11037_01h_vs_dm11037_38d	FBgn0033547	3	3	38	0	21	93	5	24	0.64406779661017	0.64406779661017	0.80327868852459	0.80327868852459	0.2918	1.0	0.7661	0.5467	0.8779	0.0271	1	0.9490000000000001	0.8363	0.6118	0.9209	0.0082	1	0.5536	0.4394	1
dm11037_01h_vs_dm11037_38d	FBgn0033540	3	3	67	1	5	140	4	16	0.931506849315068	0.931506849315068	0.9	0.9	0.7042	0.9853	0.605	0.37	0.8163	0.3693	0	0.9722	0.6562	0.4123	0.8639	0.2022	0	0.8238	0.7344	1
dm11037_01h_vs_dm11037_38d	FBgn0086691	3	3	1064	936	93	4637	3784	143	0.9555661729574771	0.9555661729574771	0.9833021952358709	0.9833021952358709	0.7044	0.532	0.5327	0.4787	0.5847	0.2169	0	0.5506	0.546	0.4974	0.5954	0.0622	0	0.9378	0.9128	1
dm11037_01h_vs_dm11037_38d	FBgn0086690	3	3	24	27	55	122	148	192	0.48113207547169795	0.48113207547169795	0.5844155844155839	0.5844155844155839	0.7582	0.4706	0.4798	0.358	0.6037	0.7456	0	0.4519	0.4566	0.3779	0.5385	0.2731	0	1.0502	1.0952	1
dm11037_01h_vs_dm11037_38d	FBgn0035236	3	3	39	6	23	174	125	65	0.661764705882353	0.661764705882353	0.8214285714285708	0.8214285714285708	0.0438	0.8667	0.7303	0.5941	0.835	0.0031	1	0.5819	0.5637	0.4639	0.6565	0.1931	0	0.6085	0.8831	1
dm11037_01h_vs_dm11037_38d	FBgn0287767	3	3	70	62	508	205	210	427	0.20625	0.20625	0.49287410926365793	0.49287410926365793	0.5591	0.5303	0.5245	0.4309	0.6143	0.5933	0	0.494	0.4901	0.4173	0.5632	0.7742	0	0.9561	1.0229	1
dm11037_01h_vs_dm11037_38d	FBgn0038973	3	3	242	316	157	1305	1590	310	0.7804195804195799	0.7804195804195799	0.9032761310452421	0.9032761310452421	0.9558	0.4337	0.4513	0.3455	0.5689	0.3549	0	0.4508	0.4556	0.3622	0.5553	0.34600000000000003	0	1.1112	1.0995	1
dm11037_01h_vs_dm11037_38d	FBgn0038972	3	3	42	15	85	260	128	191	0.401408450704225	0.401408450704225	0.670120898100173	0.670120898100173	0.8736	0.7368	0.6677	0.5543	0.7711	0.0047	1	0.6701	0.6586	0.5911	0.7209	0.0004	1	0.7074	0.7207	1
dm11037_01h_vs_dm11037_38d	FBgn0002772	3	3	1433	1301	3770	3231	3033	3746	0.420356703567036	0.420356703567036	0.625774225774226	0.625774225774226	0.8969	0.5241	0.5238	0.4721	0.5747	0.3436	0	0.5158	0.519	0.4697	0.5669	0.4216	0	0.9546	0.9638	1
dm11037_01h_vs_dm11037_38d	FBgn0002773	3	3	2672	2645	7067	6197	5347	4504	0.42934431524547795	0.42934431524547795	0.7193419740777671	0.7193419740777671	0.3969	0.5025	0.5013	0.4485	0.5558	0.9633	0	0.5368	0.5318	0.4797	0.5822	0.2064	0	0.9988	0.9395	1
dm11037_01h_vs_dm11037_38d	FBgn0002778	3	3	31	28	3	674	613	32	0.9516129032258059	0.9516129032258059	0.97573919636088	0.97573919636088	0.9362	0.5254	0.518	0.3984	0.6388	0.7689	0	0.5237	0.5239	0.4549	0.5904	0.4733	0	0.9718	0.9554	1
dm11037_01h_vs_dm11037_38d	FBgn0031907	3	3	291	276	211	1537	1697	255	0.72879177377892	0.72879177377892	0.926913155631986	0.926913155631986	0.4549	0.5132	0.511	0.4417	0.5783	0.7407	0	0.4753	0.4784	0.4196	0.5381	0.4396	0	0.9805	1.0461	1
dm11037_01h_vs_dm11037_38d	FBgn0031904	3	3	24	20	55	75	118	57	0.444444444444444	0.444444444444444	0.772	0.772	0.0913	0.5455	0.5328	0.4029	0.66	0.6098	0	0.3886	0.4012	0.3192	0.4891	0.0273	1	0.9436	1.2285	1
dm11037_01h_vs_dm11037_38d	FBgn0262732	3	3	42	49	110	262	342	290	0.45273631840796	0.45273631840796	0.675615212527964	0.675615212527964	0.5967	0.4615	0.4694	0.3662	0.5737	0.5567	0	0.4338	0.4378	0.3769	0.5022	0.0569	0	1.0701	1.1363	1
dm11037_01h_vs_dm11037_38d	FBgn0262734	3	3	14	92	1172	149	446	2062	0.082942097026604	0.082942097026604	0.223936770794129	0.223936770794129	0.3653	0.1321	0.2256	0.1487	0.3277	0.0004	1	0.2504	0.2734	0.2107	0.3601	0.0007	1	1.8858	1.6436	1
dm11037_01h_vs_dm11037_38d	FBgn0037892	3	3	17	29	61	87	159	197	0.42990654205607504	0.42990654205607504	0.5553047404063199	0.5553047404063199	0.5342	0.3696	0.4125	0.2926	0.5388	0.1778	0	0.3537	0.3659	0.2898	0.4497	0.0027	1	1.2073	1.3243	1
dm11037_01h_vs_dm11037_38d	FBgn0037891	3	3	221	3	280	1213	20	563	0.444444444444444	0.444444444444444	0.68652561247216	0.68652561247216	0.6784	0.9866	0.5847	0.3544	0.7886	0.4567	0	0.9838	0.6471	0.4146	0.8446	0.2142	0	0.8598	0.7493	1
dm11037_01h_vs_dm11037_38d	FBgn0262739	3	3	40	20	124	530	424	805	0.326086956521739	0.326086956521739	0.542353610005685	0.542353610005685	0.2733	0.6667	0.6206	0.507	0.728	0.0398	1	0.5556	0.5503	0.4883	0.6107	0.1084	0	0.7849	0.9054	1
dm11037_01h_vs_dm11037_38d	FBgn0034126	3	3	53	56	8	139	310	6	0.931623931623932	0.931623931623932	0.986813186813187	0.986813186813187	0.0133	0.4862	0.4893	0.3884	0.5905	0.8329	0	0.3096	0.3257	0.2622	0.4013	0.0002	1	1.0276	1.4467	1
dm11037_01h_vs_dm11037_38d	FBgn0000635	3	3	17	25	167	99	128	526	0.20095693779904297	0.20095693779904297	0.301460823373174	0.301460823373174	0.9693	0.4048	0.44	0.3167	0.5710000000000001	0.3576	0	0.4361	0.4415	0.3619	0.5228	0.1576	0	1.1407	1.1296	1
dm11037_01h_vs_dm11037_38d	FBgn0000636	3	3	20	17	35	42	61	171	0.513888888888889	0.513888888888889	0.37591240875912396	0.37591240875912396	0.2518	0.5405	0.5263	0.3913	0.6583	0.6953	0	0.4078	0.424	0.3207	0.532	0.17800000000000002	0	0.9571	1.1751	1
dm11037_01h_vs_dm11037_38d	FBgn0032217	3	3	59	47	13	305	236	17	0.8907563025210079	0.8907563025210079	0.9695340501792121	0.9695340501792121	0.8109	0.5566	0.5456	0.4445	0.6448	0.3689	0	0.5638	0.561	0.4889	0.6314	0.0936	0	0.9167	0.8864	1
dm11037_01h_vs_dm11037_38d	FBgn0283500	3	3	47	60	3	262	204	6	0.972727272727273	0.972727272727273	0.98728813559322	0.98728813559322	0.1089	0.4393	0.4507	0.3506	0.5566	0.3513	0	0.5622	0.5555	0.4798	0.6293	0.14400000000000002	0	1.1117	0.8965	1
dm11037_01h_vs_dm11037_38d	FBgn0039494	3	3	32	33	84	178	203	85	0.436241610738255	0.436241610738255	0.817596566523605	0.817596566523605	0.7979999999999999	0.4923	0.4955	0.3772	0.6129	0.9436	0	0.4672	0.4772	0.3976	0.5591	0.5736	0	1.0168	1.0507	1
dm11037_01h_vs_dm11037_38d	FBgn0283509	3	3	52	57	44	622	725	116	0.712418300653595	0.712418300653595	0.920710868079289	0.920710868079289	0.7551	0.4771	0.4799	0.3831	0.5758	0.6876	0	0.4618	0.4624	0.4058	0.5199	0.2018	0	1.0468	1.0804	1
dm11037_01h_vs_dm11037_38d	FBgn0019644	3	3	489	401	181	4689	3142	359	0.830999066293184	0.830999066293184	0.956166056166056	0.956166056166056	0.364	0.5494	0.5421	0.4671	0.6152	0.2547	0	0.5988	0.5863	0.5194	0.6484	0.0202	1	0.9213	0.8413	1
dm11037_01h_vs_dm11037_38d	FBgn0266723	3	3	34	34	11	213	164	26	0.860759493670886	0.860759493670886	0.9354838709677421	0.9354838709677421	0.4071	0.5	0.5007	0.3855	0.613	0.9884	0	0.565	0.5578	0.4812	0.6314	0.1313	0	1.0056	0.8925	1
dm11037_01h_vs_dm11037_38d	FBgn0036258	3	3	132	100	13	908	853	235	0.9469387755102041	0.9469387755102041	0.8822645290581159	0.8822645290581159	0.3389	0.569	0.5617	0.4805	0.6401	0.1296	0	0.5156	0.5139	0.4533	0.5754	0.6318	0	0.8857	0.9743	1
dm11037_01h_vs_dm11037_38d	FBgn0036257	3	3	21	35	26	296	280	92	0.682926829268293	0.682926829268293	0.8622754491017959	0.8622754491017959	0.2484	0.375	0.4155	0.2929	0.5458	0.2013	0	0.5139	0.506	0.4149	0.5955	0.8816	0	1.2004	0.9922	1
dm11037_01h_vs_dm11037_38d	FBgn0034876	3	3	233	284	30	81	145	25	0.9451553930530159	0.9451553930530159	0.9003984063745021	0.9003984063745021	0.1436	0.4507	0.4533	0.3868	0.5218	0.1749	0	0.3584	0.3774	0.3036	0.4569	0.0047	1	1.1014	1.2911	1
dm11037_01h_vs_dm11037_38d	FBgn0034879	3	3	29	43	4	105	132	8	0.9473684210526321	0.9473684210526321	0.96734693877551	0.96734693877551	0.7882	0.4028	0.4293	0.3171	0.5479999999999999	0.2253	0	0.44299999999999995	0.4486	0.3656	0.5367	0.244	0	1.1639	1.114	1
dm11037_01h_vs_dm11037_38d	FBgn0064237	3	3	92	32	30	858	551	169	0.8051948051948051	0.8051948051948051	0.8929024081115341	0.8929024081115341	0.0838	0.7419	0.6986	0.6047	0.7819	0.0002	1	0.6089	0.603	0.5376	0.6609999999999999	0.004	1	0.6577	0.8125	1
dm11037_01h_vs_dm11037_38d	FBgn0032200	3	3	98	83	2	472	598	10	0.989071038251366	0.989071038251366	0.9907407407407409	0.9907407407407409	0.1698	0.5414	0.5321	0.4343	0.6257	0.4947	0	0.4411	0.4483	0.3784	0.5249	0.1636	0	0.9418	1.1132	1
dm11037_01h_vs_dm11037_38d	FBgn0032202	3	3	123	112	35	1054	1182	257	0.87037037037037	0.87037037037037	0.8969113517849979	0.8969113517849979	0.3147	0.5234	0.5223	0.4449	0.6012	0.5782	0	0.4714	0.4734	0.4183	0.5311	0.3402	0	0.9592	1.0566	1
dm11037_01h_vs_dm11037_38d	FBgn0002567	3	3	62	42	2	140	132	17	0.981132075471698	0.981132075471698	0.941176470588235	0.941176470588235	0.3602	0.5962	0.5736	0.4657	0.6769	0.1791	0	0.5147	0.5103	0.42	0.5971	0.8042	0	0.8661	0.9836	1
dm11037_01h_vs_dm11037_38d	FBgn0002563	3	3	918	907	1660	18	35	6	0.5236728837876611	0.5236728837876611	0.898305084745763	0.898305084745763	0.0807	0.503	0.5055	0.4449	0.564	0.8384	0	0.3396	0.3849	0.2729	0.5074	0.0616	0	0.9909	1.2796	1
dm11037_01h_vs_dm11037_38d	FBgn0003169	3	3	19	12	44	130	106	87	0.4133333333333329	0.4133333333333329	0.730650154798762	0.730650154798762	0.7749	0.6129	0.5665	0.4262	0.7025	0.3527	0	0.5508	0.5438	0.4561	0.626	0.2967	0	0.8817	0.9187	1
dm11037_01h_vs_dm11037_38d	FBgn0003165	3	3	23	18	126	179	207	549	0.245508982035928	0.245508982035928	0.41283422459892993	0.41283422459892993	0.3631	0.561	0.5385	0.4064	0.6684	0.5789	0	0.4637	0.467	0.3905	0.5476	0.3933	0	0.9333	1.0723	1
dm11037_01h_vs_dm11037_38d	FBgn0053258	3	3	47	10	3	279	131	20	0.95	0.95	0.953488372093023	0.953488372093023	0.3029	0.8246	0.7278	0.6081	0.8259	0.0004	1	0.6805	0.6591	0.573	0.7297	0.0024	1	0.6123	0.7202	1
dm11037_01h_vs_dm11037_38d	FBgn0028398	3	3	56	86	4	214	563	19	0.972602739726027	0.972602739726027	0.976130653266332	0.976130653266332	0.1589	0.3944	0.41700000000000004	0.3074	0.5382	0.1582	0	0.2754	0.3135	0.2361	0.42100000000000004	0.0038	1	1.1942	1.4944	1
dm11037_01h_vs_dm11037_38d	FBgn0028399	3	3	21	24	111	415	439	743	0.28846153846153805	0.28846153846153805	0.534752661239825	0.534752661239825	0.8831	0.4667	0.4764	0.3536	0.6027	0.716	0	0.4859	0.4865	0.4237	0.5519	0.6696	0	1.0581	1.0297	1
dm11037_01h_vs_dm11037_38d	FBgn0035001	3	3	49	37	13	145	124	39	0.868686868686869	0.868686868686869	0.8733766233766229	0.8733766233766229	0.8531	0.5698	0.5531	0.4409	0.6601	0.3418	0	0.539	0.5406	0.456	0.6232	0.3316	0	0.9036	0.9247	1
dm11037_01h_vs_dm11037_38d	FBgn0261276	3	3	41	58	26	394	310	60	0.792	0.792	0.9214659685863871	0.9214659685863871	0.0449	0.4141	0.4316	0.3348	0.534	0.1802	0	0.5597	0.5542	0.49	0.6156	0.0942	0	1.1554	0.8985	1
dm11037_01h_vs_dm11037_38d	FBgn0261277	3	3	23	30	12	41	57	9	0.815384615384615	0.815384615384615	0.9158878504672899	0.9158878504672899	0.7771	0.434	0.4569	0.3309	0.5845	0.4982	0	0.4184	0.4329	0.3218	0.5489999999999999	0.2607	0	1.1016	1.1552	1
dm11037_01h_vs_dm11037_38d	FBgn0031836	3	3	59	69	27	497	737	283	0.8258064516129029	0.8258064516129029	0.813447593935399	0.813447593935399	0.3231	0.4609	0.4651	0.3708	0.5609	0.4678	0	0.4028	0.409	0.3483	0.4742	0.0098	1	1.0784	1.2057	1
dm11037_01h_vs_dm11037_38d	FBgn0031832	3	3	13	29	1	39	52	7	0.9767441860465121	0.9767441860465121	0.9285714285714292	0.9285714285714292	0.5133	0.3095	0.3912	0.2626	0.5358	0.1318	0	0.4286	0.4505	0.3329	0.5752	0.4318	0	1.2676	1.1151	1
dm11037_01h_vs_dm11037_38d	FBgn0031830	3	3	1825	1654	428	8569	7439	1481	0.8904530330176609	0.8904530330176609	0.9153182000114359	0.9153182000114359	0.736	0.5246	0.5234	0.4777	0.5699	0.2844	0	0.5353	0.5341	0.4904	0.5753	0.1138	0	0.9551	0.9348	1
dm11037_01h_vs_dm11037_38d	FBgn0034663	3	3	122	637	629	877	2909	1725	0.5468299711815561	0.5468299711815561	0.686989657049537	0.686989657049537	0.0676	0.1607	0.191	0.1425	0.2591	0.0	1	0.2316	0.2704	0.2126	0.3473	0.0	1	2.0780000000000003	1.6538	1
dm11037_01h_vs_dm11037_38d	FBgn0034662	3	3	142	103	10	125	134	9	0.96078431372549	0.96078431372549	0.9664179104477609	0.9664179104477609	0.1849	0.5796	0.569	0.4763	0.6579999999999999	0.1324	0	0.4826	0.4833	0.3892	0.5778	0.7171	0	0.8731	1.0391	1
dm11037_01h_vs_dm11037_38d	FBgn0034664	3	3	534	574	24	756	1035	35	0.978798586572438	0.978798586572438	0.980832420591457	0.980832420591457	0.064	0.4819	0.4816	0.4123	0.5539999999999999	0.5802	0	0.4221	0.38799999999999996	0.3151	0.4599	0.006	1	1.0404	1.2615	1
dm11037_01h_vs_dm11037_38d	FBgn0038179	3	3	32	40	6	417	542	72	0.923076923076923	0.923076923076923	0.9301648884578081	0.9301648884578081	0.812	0.4444	0.4566	0.3438	0.5709	0.4504	0	0.4348	0.4409	0.3797	0.5069	0.0724	0	1.0999	1.129	1
dm11037_01h_vs_dm11037_38d	FBgn0030786	3	3	61	52	24	230	200	35	0.8248175182481751	0.8248175182481751	0.9247311827956991	0.9247311827956991	0.9356	0.5398	0.5333	0.4361	0.6303	0.514	0	0.5349	0.5283	0.4521	0.6015	0.4391	0	0.9396	0.9474	1
dm11037_01h_vs_dm11037_38d	FBgn0265356	3	3	116	161	438	235	284	191	0.38741258741258705	0.38741258741258705	0.730985915492958	0.730985915492958	0.5707	0.4188	0.4273	0.3577	0.4996	0.0491	1	0.4528	0.4553	0.3935	0.5181	0.1689	0	1.1618	1.0965	1
dm11037_01h_vs_dm11037_38d	FBgn0011695	3	3	1164	1127	665	2956	2769	478	0.7750338294993231	0.7750338294993231	0.922940512655167	0.922940512655167	0.8271	0.5081	0.508	0.4498	0.5672	0.772	0	0.5163	0.5162	0.4603	0.5705	0.5422	0	0.9857	0.9696	1
dm11037_01h_vs_dm11037_38d	FBgn0051674	3	3	37	39	32	70	45	80	0.703703703703704	0.703703703703704	0.58974358974359	0.58974358974359	0.184	0.4868	0.4824	0.3694	0.5978	0.7571	0	0.6087	0.5881	0.4819	0.6869	0.1064	0	1.0436	0.8403	1
dm11037_01h_vs_dm11037_38d	FBgn0051673	3	3	100	93	9	533	550	27	0.955445544554455	0.955445544554455	0.9756756756756759	0.9756756756756759	0.7162	0.5181	0.5139	0.4111	0.6153	0.7687	0	0.4922	0.4905	0.4069	0.5767	0.7998	0	0.9778	1.023	1
dm11037_01h_vs_dm11037_38d	FBgn0039776	3	3	71	24	51	120	121	70	0.650684931506849	0.650684931506849	0.77491961414791	0.77491961414791	0.0096	0.7474	0.6912	0.5894	0.7792	0.0011	1	0.4979	0.5065	0.4191	0.5917	0.8727	0	0.6695	0.9909	1
dm11037_01h_vs_dm11037_38d	FBgn0037313	3	3	39	41	168	516	514	454	0.32258064516129	0.32258064516129	0.6940700808625339	0.6940700808625339	0.8553	0.4875	0.4902	0.3831	0.597	0.8516	0	0.501	0.501	0.442	0.5599	0.9691	0	1.0265	0.9998	1
dm11037_01h_vs_dm11037_38d	FBgn0037315	3	3	20	31	10	157	165	123	0.8360655737704921	0.8360655737704921	0.723595505617977	0.723595505617977	0.3813	0.3922	0.4268	0.3098	0.5536	0.2511	0	0.4876	0.4903	0.4099	0.57	0.8024	0	1.1716	1.0232	1
dm11037_01h_vs_dm11037_38d	FBgn0000150	3	3	3608	3702	411	23795	24985	2621	0.9467685532962049	0.9467685532962049	0.9490087741483628	0.9490087741483628	0.8676	0.4936	0.4927	0.449	0.5361	0.7313	0	0.4878	0.4876	0.4426	0.5317	0.5589	0	1.0157	1.0262	1
dm11037_01h_vs_dm11037_38d	FBgn0000153	3	3	53	19	123	70	32	125	0.369230769230769	0.369230769230769	0.4493392070484579	0.4493392070484579	0.7211	0.7361	0.6774	0.5668	0.7734	0.0029	1	0.6863	0.6523	0.5468	0.7446	0.0071	1	0.6917	0.7319	1
dm11037_01h_vs_dm11037_38d	FBgn0004926	3	3	261	253	24	1339	1381	205	0.9553903345724909	0.9553903345724909	0.92991452991453	0.92991452991453	0.7207	0.5078	0.5068	0.4401	0.5742	0.8451	0	0.4923	0.4912	0.4365	0.545	0.7398	0	0.9887	1.0193	1
dm11037_01h_vs_dm11037_38d	FBgn0004654	3	3	42	38	480	688	579	2125	0.14285714285714302	0.14285714285714302	0.373525943396226	0.373525943396226	0.6911	0.525	0.5185	0.4081	0.6287	0.7302	0	0.5429999999999999	0.5432	0.4808	0.6025	0.1507	0	0.9694	0.9185	1
dm11037_01h_vs_dm11037_38d	FBgn0035228	3	3	75	93	40	705	831	383	0.8076923076923079	0.8076923076923079	0.800416883793643	0.800416883793643	0.9396	0.4464	0.4532	0.36700000000000005	0.539	0.282	0	0.45899999999999996	0.4572	0.402	0.5136	0.1256	0	1.1037	1.0917	1
dm11037_01h_vs_dm11037_38d	FBgn0053138	3	3	761	788	43	950	910	27	0.9729899497487441	0.9729899497487441	0.985691573926868	0.985691573926868	0.5962	0.4913	0.49200000000000005	0.4332	0.551	0.7787	0	0.5108	0.512	0.4543	0.5687	0.6611	0	1.0178	0.9778	1
dm11037_01h_vs_dm11037_38d	FBgn0033523	3	3	28	35	21	173	168	33	0.75	0.75	0.911764705882353	0.911764705882353	0.5193	0.4444	0.4604	0.3447	0.5779	0.5124	0	0.5073	0.5073	0.4302	0.5827	0.8547	0	1.0921	0.9886	1
dm11037_01h_vs_dm11037_38d	FBgn0033529	3	3	34	46	66	338	321	180	0.547945205479452	0.547945205479452	0.7854588796185941	0.7854588796185941	0.3953	0.425	0.4456	0.3285	0.5669	0.382	0	0.5129	0.5109	0.4209	0.5984	0.7956	0	1.1263	0.9823	1
dm11037_01h_vs_dm11037_38d	FBgn0033528	3	3	29	40	7	277	250	37	0.907894736842105	0.907894736842105	0.9343971631205671	0.9343971631205671	0.2271	0.4203	0.4379	0.3249	0.5528	0.2922	0	0.5256	0.5233	0.4517	0.5951	0.5033	0	1.1432	0.9567	1
dm11037_01h_vs_dm11037_38d	FBgn0030239	3	3	159	162	103	1027	977	179	0.757075471698113	0.757075471698113	0.9180027485112231	0.9180027485112231	0.7064	0.4953	0.4948	0.4225	0.5668	0.8862	0	0.5125	0.5118	0.4587	0.5655	0.6471	0	1.0134	0.9781	1
dm11037_01h_vs_dm11037_38d	FBgn0035253	3	3	23	16	20	188	135	94	0.6610169491525419	0.6610169491525419	0.774580335731415	0.774580335731415	0.8838	0.5897	0.5585	0.4204	0.6873	0.3858	0	0.5820000000000001	0.5712	0.49200000000000005	0.6458	0.0742	0	0.8961	0.8684	1
dm11037_01h_vs_dm11037_38d	FBgn0065032	3	3	26	51	5	36	99	24	0.9390243902439019	0.9390243902439019	0.8490566037735849	0.8490566037735849	0.3736	0.3377	0.3785	0.2729	0.4956	0.0404	1	0.2667	0.3142	0.2276	0.4196	0.002	1	1.2955	1.494	1
dm11037_01h_vs_dm11037_38d	FBgn0028683	3	3	34	30	0	201	203	8	0.5	0.5	0.9805825242718449	0.9805825242718449	0.9358	0.5312	0.5089	0.3281	0.6882	0.9159999999999999	0	0.4975	0.4988	0.3122	0.6895	0.9840000000000001	0	1.0006	1.0236	1
dm11037_01h_vs_dm11037_38d	FBgn0028689	3	3	208	184	238	931	864	330	0.622222222222222	0.622222222222222	0.8447058823529409	0.8447058823529409	0.8418	0.5306	0.5273	0.4587	0.5958	0.426	0	0.5187	0.5184	0.4622	0.5742	0.4856	0	0.9490000000000001	0.9653	1
dm11037_01h_vs_dm11037_38d	FBgn0062961	3	3	190	63	7	688	167	41	0.9730769230769231	0.9730769230769231	0.9542410714285708	0.9542410714285708	0.2018	0.7509999999999999	0.718	0.624	0.7911	0.0013	1	0.8047	0.7791	0.6958	0.8313	0.0002	1	0.6273	0.5323	1
dm11037_01h_vs_dm11037_38d	FBgn0002719	3	3	106	83	806	4321	3668	10633	0.189949748743719	0.189949748743719	0.42900869938782105	0.42900869938782105	0.7587	0.5608	0.5538	0.4724	0.6325	0.188	0	0.5409	0.54	0.4915	0.5872	0.0978	0	0.9001	0.9239	1
dm11037_01h_vs_dm11037_38d	FBgn0023477	3	3	482	504	1124	5348	5572	2736	0.467298578199052	0.467298578199052	0.7996485061511421	0.7996485061511421	0.9989	0.4888	0.4887	0.4281	0.5501	0.6920000000000001	0	0.4897	0.4889	0.4342	0.5426	0.6664	0	1.0249	1.024	1
dm11037_01h_vs_dm11037_38d	FBgn0265297	3	3	779	801	6963	3538	3786	22739	0.18494674002107	0.18494674002107	0.243621727705153	0.243621727705153	0.7276	0.493	0.4954	0.4452	0.547	0.8413	0	0.4831	0.4836	0.4373	0.5306	0.4764	0	1.0107	1.0346	1
dm11037_01h_vs_dm11037_38d	FBgn0003449	3	3	66	52	12	282	291	54	0.907692307692308	0.907692307692308	0.9138755980861241	0.9138755980861241	0.3567	0.5593	0.5499	0.4528	0.6459999999999999	0.3033	0	0.4921	0.4943	0.4245	0.5641	0.8618	0	0.9084	1.0141	1
dm11037_01h_vs_dm11037_38d	FBgn0000382	3	3	33	54	127	636	896	633	0.406542056074766	0.406542056074766	0.7076212471131641	0.7076212471131641	0.8833	0.3793	0.4038	0.3045	0.5093	0.0716	0	0.4151	0.4122	0.3577	0.4684	0.0067	1	1.2254	1.1969	1
dm11037_01h_vs_dm11037_38d	FBgn0000253	3	3	288	335	1750	2853	2933	4645	0.262536873156342	0.262536873156342	0.554692742785927	0.554692742785927	0.4309	0.4623	0.4647	0.4066	0.5257	0.2451	0	0.4931	0.4941	0.4446	0.5442	0.7884	0	1.0756	1.0132	1
dm11037_01h_vs_dm11037_38d	FBgn0016926	3	3	45	37	615	1587	1470	4717	0.11764705882352902	0.11764705882352902	0.39323385644455894	0.39323385644455894	0.7567	0.5488	0.5378	0.4303	0.6415	0.4862	0	0.5191	0.5191	0.4577	0.5794	0.4998	0	0.932	0.9641	1
dm11037_01h_vs_dm11037_38d	FBgn0011207	3	3	16	30	17	113	111	39	0.73015873015873	0.73015873015873	0.85171102661597	0.85171102661597	0.156	0.3478	0.3979	0.2753	0.5283	0.1187	0	0.5045	0.5122	0.42100000000000004	0.6046	0.7922	0	1.2468	0.98	1
dm11037_01h_vs_dm11037_38d	FBgn0011205	3	3	33	12	29	895	388	618	0.6081081081081079	0.6081081081081079	0.674907943187796	0.674907943187796	0.7133	0.7333	0.6597	0.5357	0.7723	0.0122	1	0.6976	0.6856	0.6273	0.7351	0.0	1	0.7208	0.6776	1
dm11037_01h_vs_dm11037_38d	FBgn0283521	3	3	92	49	408	1029	713	1913	0.256830601092896	0.256830601092896	0.47660738714090295	0.47660738714090295	0.4451	0.6525	0.624	0.5327	0.7082	0.0109	1	0.5907	0.5841	0.5215	0.6429	0.0133	1	0.778	0.845	1
dm11037_01h_vs_dm11037_38d	FBgn0085370	3	3	21	33	32	114	187	133	0.627906976744186	0.627906976744186	0.693548387096774	0.693548387096774	0.6598	0.3889	0.4256	0.306	0.5534	0.2402	0	0.3787	0.3929	0.3169	0.4788	0.0204	1	1.1747	1.2497	1
dm11037_01h_vs_dm11037_38d	FBgn0034509	3	3	298	295	7	3552	3525	28	0.988333333333333	0.988333333333333	0.9960591133004929	0.9960591133004929	0.922	0.5025	0.5036	0.43700000000000006	0.5678	0.9036	0	0.5019	0.4995	0.4445	0.5531	0.9904	0	0.9951	1.0026	1
dm11037_01h_vs_dm11037_38d	FBgn0034500	3	3	54	12	4	496	123	42	0.942857142857143	0.942857142857143	0.936459909228442	0.936459909228442	0.4064	0.8182	0.7323	0.6248	0.8252	0.0004	1	0.8013	0.7798	0.7154	0.8279	0.0	1	0.6051	0.5313	1
dm11037_01h_vs_dm11037_38d	FBgn0034501	3	3	39	46	395	2448	2380	5101	0.177083333333333	0.177083333333333	0.48625239198308	0.48625239198308	0.4916	0.4588	0.4674	0.364	0.573	0.54	0	0.507	0.5085	0.45899999999999996	0.5579	0.7287	0	1.0746	0.9843	1
dm11037_01h_vs_dm11037_38d	FBgn0034504	3	3	31	34	73	135	96	197	0.471014492753623	0.471014492753623	0.539719626168224	0.539719626168224	0.2329	0.4769	0.4837	0.3695	0.6	0.7776	0	0.5844	0.5702	0.4857	0.6509	0.106	0	1.0408	0.8705	1
dm11037_01h_vs_dm11037_38d	FBgn0038349	3	3	65	46	5	277	233	95	0.956896551724138	0.956896551724138	0.84297520661157	0.84297520661157	0.6784	0.5856	0.5679	0.4674	0.6632	0.1742	0	0.5431	0.5429	0.4712	0.6115	0.2189	0	0.8758	0.9195	1
dm11037_01h_vs_dm11037_38d	FBgn0002921	3	3	114	126	462	927	935	1368	0.341880341880342	0.341880341880342	0.576470588235294	0.576470588235294	0.6456	0.475	0.4794	0.4056	0.5538	0.5811	0	0.4979	0.4995	0.4487	0.5493	0.9867	0	1.0454	1.0023	1
dm11037_01h_vs_dm11037_38d	FBgn0040582	3	3	18	42	3	1911	4180	202	0.9523809523809521	0.9523809523809521	0.967900842205625	0.967900842205625	0.6784	0.3	0.3539	0.2446	0.4729	0.0164	1	0.3137	0.3256	0.2723	0.3921	0.0004	1	1.3694	1.4449	1
dm11037_01h_vs_dm11037_38d	FBgn0015781	3	3	16	42	1	139	257	28	0.983050847457627	0.983050847457627	0.933962264150943	0.933962264150943	0.7318	0.2759	0.3469	0.2334	0.4776	0.0229	1	0.35100000000000003	0.3702	0.2968	0.4555	0.0073	1	1.3934	1.3115	1
dm11037_01h_vs_dm11037_38d	FBgn0010339	3	3	64	70	5	232	215	17	0.964028776978417	0.964028776978417	0.9633620689655171	0.9633620689655171	0.5507	0.4776	0.4784	0.3793	0.5756	0.6589	0	0.519	0.5144	0.4372	0.5884	0.6789	0	1.0498	0.9743	1
dm11037_01h_vs_dm11037_38d	FBgn0004507	3	3	475	646	1148	932	1421	568	0.49405024239753204	0.49405024239753204	0.8055460458746999	0.8055460458746999	0.4631	0.4237	0.436	0.3685	0.5059	0.0696	0	0.3961	0.4024	0.3418	0.4695	0.0067	1	1.1409	1.2224	1
dm11037_01h_vs_dm11037_38d	FBgn0262114	3	3	26	26	54	163	133	120	0.490566037735849	0.490566037735849	0.711538461538462	0.711538461538462	0.5153	0.5	0.4996	0.3772	0.6219	0.9924	0	0.5507	0.5468	0.469	0.6232	0.2238	0	1.0089	0.9127	1
dm11037_01h_vs_dm11037_38d	FBgn0004509	3	3	39	38	115	185	206	361	0.4010416666666671	0.4010416666666671	0.5199468085106379	0.5199468085106379	0.6204	0.5065	0.5054	0.3971	0.6121	0.9151	0	0.4731	0.4739	0.405	0.5456	0.4609	0	0.9955	1.0566	1
dm11037_01h_vs_dm11037_38d	FBgn0003638	3	3	29	19	42	93	78	109	0.5333333333333329	0.5333333333333329	0.6107142857142861	0.6107142857142861	0.6889	0.6042	0.5674	0.4379	0.6911	0.2951	0	0.5439	0.5363	0.4389	0.6299	0.4438	0	0.8789	0.9338	1
dm11037_01h_vs_dm11037_38d	FBgn0003149	3	3	366	183	453	1007	515	927	0.547904191616766	0.547904191616766	0.621478154348714	0.621478154348714	0.9758	0.6667	0.6551	0.5948	0.7118	0.0002	1	0.6616	0.6563	0.6036	0.7034	0.0002	1	0.7262	0.7242	1
dm11037_01h_vs_dm11037_38d	FBgn0053276	3	3	50	49	1	274	193	6	0.99	0.99	0.9873150105708242	0.9873150105708242	0.2389	0.5051	0.5056	0.3987	0.6116	0.9111	0	0.5867	0.5852	0.5046	0.6596	0.0411	1	0.9948	0.8439	1
dm11037_01h_vs_dm11037_38d	FBgn0266918	3	3	16	35	21	213	348	145	0.708333333333333	0.708333333333333	0.7946175637393771	0.7946175637393771	0.7776	0.3137	0.3747	0.2577	0.4999	0.0496	1	0.3797	0.39399999999999996	0.3246	0.4705	0.012	1	1.3098	1.2454	1
dm11037_01h_vs_dm11037_38d	FBgn0022338	3	3	31	28	23	143	151	9	0.719512195121951	0.719512195121951	0.9702970297029699	0.9702970297029699	0.6676	0.5254	0.5185	0.3942	0.6441	0.7711	0	0.4864	0.4861	0.4004	0.5734	0.7302	0	0.971	1.0325	1
dm11037_01h_vs_dm11037_38d	FBgn0024957	3	3	26	26	124	906	888	1524	0.29545454545454497	0.29545454545454497	0.540687160940325	0.540687160940325	0.9956	0.5	0.4995	0.3753	0.6255	0.988	0	0.505	0.4994	0.4313	0.5665	0.9842	0	1.0096	1.0035	1
dm11037_01h_vs_dm11037_38d	FBgn0012037	3	3	20	24	175	392	291	599	0.200913242009132	0.200913242009132	0.5327613104524179	0.5327613104524179	0.1589	0.4545	0.469	0.3399	0.5985	0.6389	0	0.5739	0.5753	0.503	0.6437	0.044000000000000004	1	1.0752	0.8608	1
dm11037_01h_vs_dm11037_38d	FBgn0011787	3	3	55	62	228	247	217	244	0.33913043478260907	0.33913043478260907	0.655367231638418	0.655367231638418	0.4276	0.4701	0.4774	0.3746	0.5814	0.6729	0	0.5323	0.53	0.4476	0.6105	0.4516	0	1.0527	0.9445	1
dm11037_01h_vs_dm11037_38d	FBgn0031813	3	3	22	20	161	203	253	433	0.206896551724138	0.206896551724138	0.512935883014623	0.512935883014623	0.3616	0.5238	0.5172	0.3881	0.6448	0.7879999999999999	0	0.4452	0.4492	0.3748	0.5254	0.1833	0	0.9742	1.1114	1
dm11037_01h_vs_dm11037_38d	FBgn0031764	3	3	52	8	8	55	29	5	0.882352941176471	0.882352941176471	0.9438202247191009	0.9438202247191009	0.1293	0.8667	0.7464	0.6269	0.8397	0.0013	1	0.6548	0.6271	0.5043	0.7363	0.0436	1	0.5831	0.7744	1
dm11037_01h_vs_dm11037_38d	FBgn0031818	3	3	25	32	4	126	357	13	0.934426229508197	0.934426229508197	0.9737903225806451	0.9737903225806451	0.0438	0.4386	0.4707	0.3399	0.6079	0.6667	0	0.2609	0.2979	0.2224	0.4024	0.0033	1	1.072	1.5513	1
dm11037_01h_vs_dm11037_38d	FBgn0264325	3	3	47	22	4	131	88	9	0.9452054794520551	0.9452054794520551	0.9605263157894741	0.9605263157894741	0.5391	0.6812	0.6316	0.516	0.7353	0.0289	1	0.5982	0.5891	0.501	0.6728	0.0467	1	0.7665	0.8375	1
dm11037_01h_vs_dm11037_38d	FBgn0051126	3	3	34	38	20	159	159	43	0.7826086956521741	0.7826086956521741	0.8808864265927979	0.8808864265927979	0.7871	0.4722	0.48200000000000004	0.3646	0.5962	0.7711	0	0.5	0.5013	0.4222	0.5784	0.9578	0	1.0448	1.0006	1
dm11037_01h_vs_dm11037_38d	FBgn0026369	3	3	21	20	23	89	114	21	0.640625	0.640625	0.90625	0.90625	0.3964	0.5122	0.5083	0.3797	0.6376	0.9	0	0.4384	0.4413	0.358	0.5276	0.1749	0	0.992	1.1305	1
dm11037_01h_vs_dm11037_38d	FBgn0039756	3	3	38	39	11	174	197	18	0.875	0.875	0.9537275064267349	0.9537275064267349	0.6184	0.4935	0.4957	0.3792	0.6129	0.9438	0	0.469	0.4587	0.3736	0.5452	0.3304	0	1.016	1.0914	1
dm11037_01h_vs_dm11037_38d	FBgn0039755	3	3	117	20	164	5437	823	3087	0.455149501661129	0.455149501661129	0.669733604365037	0.669733604365037	0.1436	0.8540000000000001	0.7922	0.7041	0.8606	0.0004	1	0.8685	0.8515	0.7982	0.8824	0.0002	1	0.5116	0.41700000000000004	1
dm11037_01h_vs_dm11037_38d	FBgn0037330	3	3	47	34	28	117	96	35	0.7431192660550459	0.7431192660550459	0.858870967741935	0.858870967741935	0.8478	0.5802	0.5579	0.4448	0.6674	0.3084	0	0.5493	0.5449	0.4536	0.6323	0.3313	0	0.8948	0.9173	1
dm11037_01h_vs_dm11037_38d	FBgn0053126	3	3	112	95	218	1092	1131	619	0.4870588235294121	0.4870588235294121	0.7821956368754399	0.7821956368754399	0.4844	0.5411	0.5342	0.4401	0.6261	0.4807	0	0.4912	0.4928	0.42100000000000004	0.5661	0.8329	0	0.9375	1.0174	1
dm11037_01h_vs_dm11037_38d	FBgn0262743	3	3	20	26	43	124	99	332	0.51685393258427	0.51685393258427	0.40180180180180197	0.40180180180180197	0.2573	0.4348	0.4571	0.3296	0.5867	0.5311	0	0.5561	0.5479999999999999	0.4584	0.6345	0.2824	0	1.1021	0.9113	1
dm11037_01h_vs_dm11037_38d	FBgn0004419	3	3	119	83	91	781	780	238	0.6894197952218429	0.6894197952218429	0.867704280155642	0.867704280155642	0.092	0.5891	0.5836	0.5018	0.6623	0.0462	1	0.5003	0.4996	0.4436	0.5566	0.9871	0	0.8467	1.0024	1
dm11037_01h_vs_dm11037_38d	FBgn0050291	3	3	30	24	0	182	201	1	0.5	0.5	0.997395833333333	0.997395833333333	0.8967	0.5556	0.5111	0.3178	0.6966	0.8984	0	0.4752	0.4937	0.3066	0.6829	0.9511	0	0.9972	1.0344	1
dm11037_01h_vs_dm11037_38d	FBgn0038196	3	3	109	98	18	384	353	48	0.92	0.92	0.938853503184713	0.938853503184713	0.9569	0.5266	0.5221	0.4376	0.6069	0.6051	0	0.521	0.5246	0.4561	0.5907	0.4669	0	0.96	0.9540000000000001	1
dm11037_01h_vs_dm11037_38d	FBgn0035853	3	3	83	72	35	221	272	73	0.815789473684211	0.815789473684211	0.871024734982332	0.871024734982332	0.2438	0.5355	0.5287	0.4286	0.6249	0.5569	0	0.4483	0.4539	0.3707	0.5376	0.2671	0	0.9484	1.1017	1
dm11037_01h_vs_dm11037_38d	FBgn0032900	3	3	32	30	15	259	274	60	0.8051948051948051	0.8051948051948051	0.898819561551433	0.898819561551433	0.7011	0.5161	0.5113	0.3947	0.625	0.8551	0	0.4859	0.485	0.4109	0.5588	0.6718	0	0.9845	1.0336	1
dm11037_01h_vs_dm11037_38d	FBgn0035906	3	3	39	45	108	315	362	426	0.4375	0.4375	0.6137805983680871	0.6137805983680871	0.9042	0.4643	0.4709	0.3658	0.5758	0.5893	0	0.4653	0.4632	0.3979	0.529	0.2547	0	1.067	1.0794	1
dm11037_01h_vs_dm11037_38d	FBgn0265873	3	3	2	67	76	14	603	1548	0.4758620689655171	0.4758620689655171	0.28498845265588896	0.28498845265588896	0.6209	0.028999999999999998	0.4019	0.1951	0.6279	0.3978	0	0.0227	0.3317	0.1308	0.5735	0.1682	0	1.2733	1.5147	1
dm11037_01h_vs_dm11037_38d	FBgn0287720	3	3	79	62	50	398	341	49	0.738219895287958	0.738219895287958	0.937817258883249	0.937817258883249	0.8013	0.5603	0.5446	0.4461	0.6412	0.3709	0	0.5386	0.5292	0.4572	0.5972	0.3918	0	0.9183	0.9453	1
dm11037_01h_vs_dm11037_38d	FBgn0033241	3	3	22	20	73	77	201	164	0.36521739130434794	0.36521739130434794	0.6289592760181	0.6289592760181	0.0049	0.5238	0.5177	0.3873	0.6467	0.7916	0	0.27699999999999997	0.3015	0.23199999999999998	0.3819	0.0009	1	0.9735	1.5335	1
dm11037_01h_vs_dm11037_38d	FBgn0002736	3	3	22	40	47	251	285	82	0.5688073394495411	0.5688073394495411	0.8673139158576051	0.8673139158576051	0.2513	0.3548	0.3925	0.2807	0.5115	0.0764	0	0.4683	0.4723	0.4029	0.5413	0.4173	0	1.2581	1.0599	1
dm11037_01h_vs_dm11037_38d	FBgn0000079	3	3	75	99	12	5158	10521	389	0.9354838709677421	0.9354838709677421	0.975790390838934	0.975790390838934	0.3771	0.431	0.4455	0.2963	0.6048	0.4887	0	0.32899999999999996	0.3517	0.2204	0.5226	0.0787	0	1.1339	1.3884	1
dm11037_01h_vs_dm11037_38d	FBgn0033934	3	3	16	21	59	205	215	155	0.3854166666666671	0.3854166666666671	0.7304347826086959	0.7304347826086959	0.6924	0.4324	0.45799999999999996	0.3227	0.5965	0.5549	0	0.4881	0.49	0.40700000000000003	0.5726	0.8084	0	1.101	1.0239	1
dm11037_01h_vs_dm11037_38d	FBgn0001248	3	3	328	250	211	5105	3293	1791	0.7325728770595691	0.7325728770595691	0.8242222004122091	0.8242222004122091	0.3224	0.5675	0.5637	0.5008	0.626	0.0469	1	0.6079	0.6028	0.5517	0.6495	0.0018	1	0.8811	0.8124	1
dm11037_01h_vs_dm11037_38d	FBgn0000416	3	3	96	73	1541	1131	1121	11170	0.0988304093567251	0.0988304093567251	0.167784234838325	0.167784234838325	0.2484	0.568	0.5596	0.4772	0.6406	0.1584	0	0.5022	0.5036	0.4524	0.5546	0.872	0	0.8896	0.9942	1
dm11037_01h_vs_dm11037_38d	FBgn0039102	3	3	41	27	842	494	415	2402	0.0747252747252746	0.0747252747252746	0.274539414074298	0.274539414074298	0.5579999999999999	0.6029	0.5754	0.4602	0.685	0.1878	0	0.5435	0.5381	0.4721	0.6024	0.2396	0	0.8632	0.9281	1
dm11037_01h_vs_dm11037_38d	FBgn0053519	3	3	77	5	50	283	85	62	0.621212121212121	0.621212121212121	0.8558139534883721	0.8558139534883721	0.1549	0.9390000000000001	0.8217	0.7263	0.8921	0.0002	1	0.769	0.7469	0.6664	0.8089	0.0	1	0.4645	0.5823	1
dm11037_01h_vs_dm11037_38d	FBgn0031374	3	3	65	60	49	342	413	816	0.718390804597701	0.718390804597701	0.48058561425843394	0.48058561425843394	0.2584	0.52	0.5166	0.4235	0.6101	0.7247	0	0.45299999999999996	0.4534	0.3935	0.5142	0.1238	0	0.9715	1.1005	1
dm11037_01h_vs_dm11037_38d	FBgn0266455	3	3	175	190	32	30969	167757	17124	0.919395465994962	0.919395465994962	0.920667129951355	0.920667129951355	0.0013	0.4795	0.5331	0.4221	0.6436	0.5573	0	0.1558	0.2032	0.1451	0.2987	0.0	1	0.9413	2.0095	1
dm11037_01h_vs_dm11037_38d	FBgn0031590	3	3	28	24	122	167	180	111	0.298850574712644	0.298850574712644	0.75764192139738	0.75764192139738	0.5309	0.5385	0.5254	0.4	0.6505	0.6913	0	0.4813	0.4762	0.3899	0.5636	0.5636	0	0.9577	1.0533	1
dm11037_01h_vs_dm11037_38d	FBgn0037433	3	3	27	38	25	351	351	227	0.7222222222222221	0.7222222222222221	0.755651237890204	0.755651237890204	0.3038	0.4154	0.4312	0.3189	0.5463	0.2322	0	0.5	0.501	0.4335	0.5689	0.9747	0	1.1593	1.0003	1
dm11037_01h_vs_dm11037_38d	FBgn0030357	3	3	824	842	674	261	222	40	0.711965811965812	0.711965811965812	0.9235181644359459	0.9235181644359459	0.5122	0.4946	0.4954	0.4147	0.5779	0.904	0	0.5404	0.5342	0.4445	0.621	0.4127	0	1.0128	0.937	1
dm11037_01h_vs_dm11037_38d	FBgn0036811	3	3	37	26	1	223	163	6	0.984375	0.984375	0.9846938775510201	0.9846938775510201	0.9247	0.5873	0.5644	0.44	0.6847	0.2933	0	0.5777	0.5717	0.4887	0.6478	0.0833	0	0.884	0.8676	1
dm11037_01h_vs_dm11037_38d	FBgn0036813	3	3	107	100	28	556	475	128	0.880851063829787	0.880851063829787	0.889559965487489	0.889559965487489	0.6247	0.5169	0.5113	0.4268	0.5959	0.7893	0	0.5393	0.5368	0.47100000000000003	0.6002	0.2484	0	0.9812	0.9306	1
dm11037_01h_vs_dm11037_38d	FBgn0036816	3	3	30	29	472	562	613	2253	0.111111111111111	0.111111111111111	0.342765460910152	0.342765460910152	0.7222	0.5085	0.5069	0.38799999999999996	0.6238	0.9038	0	0.4783	0.4832	0.4149	0.5546	0.6013	0	0.9936	1.0369	1
dm11037_01h_vs_dm11037_38d	FBgn0284255	3	3	36	32	103	250	249	190	0.39766081871345	0.39766081871345	0.724238026124819	0.724238026124819	0.7256	0.5294	0.5203	0.4063	0.633	0.7191	0	0.501	0.4969	0.4254	0.5678	0.9371	0	0.9662	1.0089	1
dm11037_01h_vs_dm11037_38d	FBgn0010352	3	3	160	133	155	1957	2181	925	0.6540178571428571	0.6540178571428571	0.8173019948647049	0.8173019948647049	0.1447	0.5461	0.5425	0.4721	0.6114	0.2371	0	0.4729	0.4795	0.4319	0.5295	0.3787	0	0.9202	1.0433	1
dm11037_01h_vs_dm11037_38d	FBgn0051826	3	3	27	14	13	46	62	16	0.7592592592592591	0.7592592592592591	0.870967741935484	0.870967741935484	0.07200000000000001	0.6585	0.5971	0.45899999999999996	0.7239	0.1611	0	0.4259	0.4377	0.3336	0.5465	0.2564	0	0.8266	1.1424	1
dm11037_01h_vs_dm11037_38d	FBgn0037290	3	3	48	57	197	73	245	262	0.34768211920529807	0.34768211920529807	0.5482758620689661	0.5482758620689661	0.0004	0.4571	0.4666	0.3671	0.5661	0.508	0	0.2296	0.2497	0.1929	0.3178	0.0	1	1.0756	1.7456	1
dm11037_01h_vs_dm11037_38d	FBgn0085427	3	3	16	21	80	82	83	56	0.31623931623931606	0.31623931623931606	0.746606334841629	0.746606334841629	0.6464	0.4324	0.4607	0.33399999999999996	0.5945	0.5524	0	0.49700000000000005	0.4972	0.4072	0.5869	0.9471	0	1.0938	1.0099	1
dm11037_01h_vs_dm11037_38d	FBgn0004888	3	3	264	481	238	1706	3950	997	0.7578840284842321	0.7578840284842321	0.8501427927250859	0.8501427927250859	0.3631	0.3544	0.3744	0.2992	0.4624	0.0096	1	0.3016	0.3263	0.2621	0.4052	0.0002	1	1.3002	1.4449	1
dm11037_01h_vs_dm11037_38d	FBgn0004889	3	3	25	35	48	187	268	216	0.555555555555556	0.555555555555556	0.678092399403875	0.678092399403875	0.7442	0.4167	0.4404	0.3254	0.5653	0.3293	0	0.41100000000000003	0.4161	0.3433	0.4944	0.0378	1	1.1384	1.1894	1
dm11037_01h_vs_dm11037_38d	FBgn0033191	3	3	37	44	18	222	212	60	0.818181818181818	0.818181818181818	0.878542510121457	0.878542510121457	0.5864	0.4568	0.47100000000000003	0.358	0.5869	0.6176	0	0.5115	0.5098	0.4262	0.5898	0.8009	0	1.0681	0.9838	1
dm11037_01h_vs_dm11037_38d	FBgn0039297	3	3	147	138	156	183	211	72	0.6462585034013609	0.6462585034013609	0.84549356223176	0.84549356223176	0.5087	0.5158	0.5136	0.4239	0.6	0.7502	0	0.4645	0.4733	0.3874	0.5577	0.5298	0	0.977	1.0594	1
dm11037_01h_vs_dm11037_38d	FBgn0027835	3	3	209	5	243	1432	66	656	0.468271334792123	0.468271334792123	0.6954503249767869	0.6954503249767869	0.6611	0.9766	0.6305	0.3938	0.8378	0.2818	0	0.9559	0.6909	0.4503	0.8746	0.1051	0	0.7787	0.6752	1
dm11037_01h_vs_dm11037_38d	FBgn0025336	3	3	25	30	45	150	132	48	0.55	0.55	0.854545454545454	0.854545454545454	0.3971	0.4545	0.4675	0.3501	0.5879	0.5922	0	0.5319	0.5291	0.4491	0.607	0.46799999999999997	0	1.0766	0.9462	1
dm11037_01h_vs_dm11037_38d	FBgn0035049	3	3	63	65	267	46	44	105	0.32405063291139197	0.32405063291139197	0.46153846153846206	0.46153846153846206	0.8309	0.4922	0.4967	0.4012	0.5944	0.9356	0	0.5111	0.512	0.4062	0.6171	0.8278	0	1.0118	0.9817	1
dm11037_01h_vs_dm11037_38d	FBgn0035044	3	3	20	26	127	338	359	315	0.265895953757225	0.265895953757225	0.688735177865613	0.688735177865613	0.5829	0.4348	0.456	0.3341	0.5873	0.4944	0	0.4849	0.4962	0.4246	0.5703	0.9059999999999999	0	1.1034	1.0104	1
dm11037_01h_vs_dm11037_38d	FBgn0031294	3	3	85	52	50	214	207	101	0.732620320855615	0.732620320855615	0.806513409961686	0.806513409961686	0.1153	0.6204	0.6014	0.5071	0.6906	0.0353	1	0.5083	0.5048	0.4286	0.579	0.8849	0	0.8166	0.9933	1
dm11037_01h_vs_dm11037_38d	FBgn0031741	3	3	15	26	10	93	90	17	0.8039215686274509	0.8039215686274509	0.915	0.915	0.1789	0.3659	0.4139	0.2795	0.5583	0.2349	0	0.5082	0.5373	0.428	0.6455	0.5013	0	1.2083	0.9332	1
dm11037_01h_vs_dm11037_38d	FBgn0010078	3	3	4823	4435	1279	32287	25967	7455	0.878618202524438	0.878618202524438	0.8865452221156921	0.8865452221156921	0.2642	0.521	0.5208	0.4789	0.5628	0.3244	0	0.5542	0.5525	0.5125	0.5923	0.0171	1	0.9601	0.9005	1
dm11037_01h_vs_dm11037_38d	FBgn0025595	3	3	27	43	10	577	773	239	0.875	0.875	0.849590937696665	0.849590937696665	0.7718	0.3857	0.4177	0.3058	0.5366	0.1787	0	0.4274	0.4355	0.3692	0.5065	0.0682	0	1.1926	1.1421	1
dm11037_01h_vs_dm11037_38d	FBgn0052039	3	3	51	44	36	264	136	81	0.7251908396946558	0.7251908396946558	0.8316008316008321	0.8316008316008321	0.0571	0.5368	0.5272	0.4215	0.6313	0.604	0	0.66	0.6484	0.5773	0.7105	0.0009	1	0.9519	0.7373	1
dm11037_01h_vs_dm11037_38d	FBgn0010909	3	3	37	51	88	132	149	171	0.5	0.5	0.621681415929204	0.621681415929204	0.626	0.4205	0.4386	0.3382	0.5416	0.2451	0	0.4698	0.4701	0.3925	0.5482	0.4513	0	1.1396	1.0655	1
dm11037_01h_vs_dm11037_38d	FBgn0261552	3	3	30	31	444	693	290	5320	0.120792079207921	0.120792079207921	0.15595748056481	0.15595748056481	0.006	0.4918	0.49200000000000005	0.373	0.6132	0.894	0	0.705	0.688	0.6231	0.7429	0.0	1	1.0242	0.6739	1
dm11037_01h_vs_dm11037_38d	FBgn0026160	3	3	20	26	211	240	308	1476	0.178988326848249	0.178988326848249	0.270750988142292	0.270750988142292	0.8669	0.4348	0.4563	0.33299999999999996	0.5820000000000001	0.5064	0	0.43799999999999994	0.4425	0.3811	0.5063	0.0776	0	1.103	1.1254	1
dm11037_01h_vs_dm11037_38d	FBgn0016684	3	3	39	39	137	96	99	64	0.36279069767441896	0.36279069767441896	0.752895752895753	0.752895752895753	0.9116	0.5	0.4966	0.3866	0.6099	0.9540000000000001	0	0.4923	0.488	0.4012	0.5760000000000001	0.7833	0	1.0137	1.0286	1
dm11037_01h_vs_dm11037_38d	FBgn0039737	3	3	257	229	283	3746	3364	1443	0.631989596879064	0.631989596879064	0.8312872676253951	0.8312872676253951	0.9369	0.5288	0.5281	0.4642	0.5908	0.3791	0	0.5269	0.5246	0.4731	0.5747	0.3113	0	0.9470000000000001	0.9531	1
dm11037_01h_vs_dm11037_38d	FBgn0031126	3	3	68	42	96	529	525	652	0.533980582524272	0.533980582524272	0.6178194607268461	0.6178194607268461	0.0944	0.6182	0.5968	0.5034	0.6864	0.0427	1	0.5019	0.5034	0.4452	0.5607	0.9036	0	0.8244	0.9949	1
dm11037_01h_vs_dm11037_38d	FBgn0037358	3	3	44	32	180	307	354	503	0.296875	0.296875	0.5678694158075601	0.5678694158075601	0.2164	0.5789	0.5562	0.43799999999999994	0.6706	0.3293	0	0.4644	0.4696	0.392	0.5489	0.4382	0	0.8984	1.0665	1
dm11037_01h_vs_dm11037_38d	FBgn0037354	3	3	115	123	247	345	345	307	0.490721649484536	0.490721649484536	0.6920762286860579	0.6920762286860579	0.8178	0.4832	0.4851	0.4085	0.5623	0.6958	0	0.5	0.4964	0.4327	0.5591	0.9069	0	1.0337	1.0094	1
dm11037_01h_vs_dm11037_38d	FBgn0037607	3	3	1181	1114	103	5264	4190	514	0.9570475396163471	0.9570475396163471	0.948434991974318	0.948434991974318	0.2167	0.5146	0.5134	0.4649	0.5611	0.5569	0	0.5568	0.5534	0.5071	0.5978	0.0273	1	0.9747	0.8992	1
dm11037_01h_vs_dm11037_38d	FBgn0030653	3	3	64	60	27	16	38	4	0.8211920529801321	0.8211920529801321	0.931034482758621	0.931034482758621	0.0647	0.5161	0.5194	0.4149	0.6244	0.7307	0	0.2963	0.3608	0.2476	0.4862	0.0322	1	0.9673	1.3501	1
dm11037_01h_vs_dm11037_38d	FBgn0011745	3	3	69	74	86	160	186	344	0.624454148471616	0.624454148471616	0.501449275362319	0.501449275362319	0.7116	0.4825	0.4855	0.3926	0.5793	0.7644	0	0.4624	0.4636	0.3882	0.5411	0.3362	0	1.0345	1.0794	1
dm11037_01h_vs_dm11037_38d	FBgn0014869	3	3	174	175	604	1391	1666	1762	0.366211962224554	0.366211962224554	0.634363975928616	0.634363975928616	0.3104	0.4986	0.5006	0.4313	0.5717	0.9882	0	0.455	0.4566	0.4057	0.5109	0.102	0	1.0014	1.0928	1
dm11037_01h_vs_dm11037_38d	FBgn0014868	3	3	84	96	10	197	552	39	0.9473684210526321	0.9473684210526321	0.950507614213198	0.950507614213198	0.0464	0.4667	0.4681	0.3523	0.5869	0.5760000000000001	0	0.263	0.3089	0.2286	0.4143	0.0024	1	1.0749	1.5117	1
dm11037_01h_vs_dm11037_38d	FBgn0027348	3	3	43	110	75	1650	1612	518	0.671052631578947	0.671052631578947	0.8629629629629629	0.8629629629629629	0.0013	0.281	0.3135	0.2362	0.3985	0.0	1	0.5058	0.5065	0.4509	0.5618	0.8213	0	1.4917	0.9887	1
dm11037_01h_vs_dm11037_38d	FBgn0033297	3	3	115	141	69	701	881	263	0.787692307692308	0.787692307692308	0.8574525745257451	0.8574525745257451	0.5516	0.4492	0.45399999999999996	0.3436	0.5722	0.4111	0	0.4431	0.4082	0.2994	0.523	0.1029	0	1.1058	1.2154	1
dm11037_01h_vs_dm11037_38d	FBgn0034958	3	3	49	39	116	303	234	228	0.431372549019608	0.431372549019608	0.7019607843137249	0.7019607843137249	0.7909	0.5568	0.5462	0.4386	0.6509	0.39399999999999996	0	0.5642	0.5635	0.4911	0.633	0.0778	0	0.9161	0.8819	1
dm11037_01h_vs_dm11037_38d	FBgn0038065	3	3	50	3	137	285	8	460	0.278947368421053	0.278947368421053	0.3891102257636121	0.3891102257636121	0.1027	0.9434	0.7586	0.494	0.8781	0.0531	0	0.9727	0.8821	0.595	0.9561	0.0142	1	0.5665	0.3543	1
dm11037_01h_vs_dm11037_38d	FBgn0036004	3	3	19	17	6	196	250	133	0.857142857142857	0.857142857142857	0.770293609671848	0.770293609671848	0.3524	0.5278	0.5184	0.3807	0.6523	0.7956	0	0.4395	0.4443	0.3759	0.5158	0.1213	0	0.973	1.122	1
dm11037_01h_vs_dm11037_38d	FBgn0261955	3	3	32	23	1007	250	484	2674	0.051789077212806	0.051789077212806	0.21537558685445998	0.21537558685445998	0.0056	0.5818	0.5575	0.439	0.6726	0.3593	0	0.3406	0.3575	0.2982	0.4251	0.0009	1	0.8963	1.3458	1
dm11037_01h_vs_dm11037_38d	FBgn0015623	3	3	46	66	701	3035	5593	12402	0.13776137761377602	0.13776137761377602	0.41027104136947207	0.41027104136947207	0.32	0.4107	0.4349	0.3298	0.5461	0.23600000000000002	0	0.3518	0.3696	0.3038	0.4438	0.0022	1	1.1491	1.3118	1
dm11037_01h_vs_dm11037_38d	FBgn0287873	3	3	38	11	199	186	88	501	0.19758064516129	0.19758064516129	0.353548387096774	0.353548387096774	0.7991	0.7755	0.6814	0.5612	0.7888	0.006	1	0.6788	0.6656	0.5839	0.7389	0.0007	1	0.6855	0.7098	1
dm11037_01h_vs_dm11037_38d	FBgn0035929	3	3	52	40	2	49	55	3	0.9787234042553191	0.9787234042553191	0.97196261682243	0.97196261682243	0.4458	0.5652	0.5533	0.4385	0.6635	0.358	0	0.4712	0.4899	0.377	0.6052	0.86	0	0.9035	1.0278	1
dm11037_01h_vs_dm11037_38d	FBgn0028543	3	3	95	102	3	1561	1742	42	0.985	0.985	0.987443946188341	0.987443946188341	0.8398	0.4822	0.4854	0.4011	0.5688	0.7253	0	0.4726	0.4753	0.4188	0.5342	0.3631	0	1.0337	1.0525	1
dm11037_01h_vs_dm11037_38d	FBgn0052368	3	3	34	95	22	94	269	14	0.8543046357615891	0.8543046357615891	0.9628647214854109	0.9628647214854109	0.6920000000000001	0.2636	0.3046	0.2203	0.4046	0.0007	1	0.259	0.2817	0.2146	0.3638	0.0002	1	1.5277	1.6096	1
dm11037_01h_vs_dm11037_38d	FBgn0041775	3	3	99	59	262	845	863	1004	0.376190476190476	0.376190476190476	0.629793510324484	0.629793510324484	0.0602	0.6266	0.601	0.5088	0.687	0.0351	1	0.4947	0.4941	0.43	0.5583	0.8456	0	0.8170000000000001	1.0139	1
dm11037_01h_vs_dm11037_38d	FBgn0034512	3	3	234	168	494	9157	11044	4713	0.44866071428571397	0.44866071428571397	0.810829252629044	0.810829252629044	0.0147	0.5821	0.574	0.5042	0.6414	0.038	1	0.4533	0.4545	0.4037	0.5091	0.0887	0	0.863	1.0974	1
dm11037_01h_vs_dm11037_38d	FBgn0052483	3	3	35	17	27	89	55	25	0.658227848101266	0.658227848101266	0.8520710059171601	0.8520710059171601	0.5929	0.6731	0.6214	0.4949	0.7379	0.0616	0	0.6181	0.5773	0.4659	0.6765	0.1698	0	0.7843	0.8595	1
dm11037_01h_vs_dm11037_38d	FBgn0025454	3	3	178	175	28	2162	2332	312	0.926509186351706	0.926509186351706	0.935081148564295	0.935081148564295	0.7144	0.5042	0.5017	0.4297	0.573	0.9651	0	0.4811	0.4861	0.433	0.5406	0.5702	0	0.9992	1.0299	1
dm11037_01h_vs_dm11037_38d	FBgn0025456	3	3	584	477	85	1630	1364	50	0.925828970331588	0.925828970331588	0.983574244415243	0.983574244415243	0.9838	0.5504	0.5451	0.4854	0.6022	0.1278	0	0.5444	0.544	0.4898	0.5956	0.1	0	0.9148	0.9167	1
dm11037_01h_vs_dm11037_38d	FBgn0035978	3	3	370	416	22	5981	5560	322	0.972772277227723	0.972772277227723	0.9728567815898169	0.9728567815898169	0.2231	0.4707	0.4687	0.4078	0.5313	0.3	0	0.5182	0.517	0.4676	0.5663	0.4891	0	1.0671	0.9677	1
dm11037_01h_vs_dm11037_38d	FBgn0086450	3	3	33	27	73	310	294	177	0.45112781954887204	0.45112781954887204	0.7733674775928299	0.7733674775928299	0.6716	0.55	0.5359	0.4211	0.6501	0.5444	0	0.5132	0.5068	0.4379	0.5729	0.8296	0	0.9364	0.9887	1
dm11037_01h_vs_dm11037_38d	FBgn0031357	3	3	34	26	19	117	96	33	0.7594936708860759	0.7594936708860759	0.865853658536585	0.865853658536585	0.9438	0.5667	0.5471	0.4283	0.664	0.4393	0	0.5493	0.5421	0.4452	0.6348	0.3638	0	0.9156	0.9227	1
dm11037_01h_vs_dm11037_38d	FBgn0031359	3	3	22	26	14	288	281	81	0.7741935483870971	0.7741935483870971	0.8753846153846151	0.8753846153846151	0.74	0.4583	0.4729	0.3471	0.603	0.6813	0	0.5062	0.4979	0.4237	0.5738	0.9464	0	1.0662	1.0073	1
dm11037_01h_vs_dm11037_38d	FBgn0017567	3	3	38	377	202	577	2445	509	0.672609400324149	0.672609400324149	0.8558482016425942	0.8558482016425942	0.5649	0.0916	0.2235	0.1088	0.4471	0.0204	1	0.1909	0.2615	0.1554	0.4465	0.0167	1	1.9806	1.7381	1
dm11037_01h_vs_dm11037_38d	FBgn0017566	3	3	141	142	10	954	1089	144	0.9658703071672359	0.9658703071672359	0.934156378600823	0.934156378600823	0.6089	0.4982	0.4984	0.4242	0.5720000000000001	0.9722	0	0.467	0.474	0.4161	0.5334	0.3604	0	1.0062	1.0554	1
dm11037_01h_vs_dm11037_38d	FBgn0034035	3	3	16	25	3	81	76	8	0.931818181818182	0.931818181818182	0.951515151515152	0.951515151515152	0.344	0.3902	0.4312	0.3035	0.5676	0.3053	0	0.5159	0.5099	0.4137	0.6053	0.8407	0	1.1628	0.985	1
dm11037_01h_vs_dm11037_38d	FBgn0037796	3	3	20	21	4	61	52	31	0.9111111111111109	0.9111111111111109	0.7847222222222221	0.7847222222222221	0.6402	0.4878	0.4932	0.3607	0.6262	0.9271	0	0.5398	0.5334	0.4285	0.6353	0.5296	0	1.0236	0.9401	1
dm11037_01h_vs_dm11037_38d	FBgn0034093	3	3	69	56	26	213	142	52	0.8278145695364242	0.8278145695364242	0.872235872235872	0.872235872235872	0.5691	0.552	0.5401	0.4339	0.6431	0.4393	0	0.6	0.5789	0.4869	0.6636	0.0851	0	0.9273	0.8554	1
dm11037_01h_vs_dm11037_38d	FBgn0034091	3	3	39	46	23	203	209	52	0.787037037037037	0.787037037037037	0.8879310344827591	0.8879310344827591	0.7322	0.4588	0.4676	0.3584	0.5789	0.5644	0	0.4927	0.4909	0.4137	0.568	0.8044	0	1.075	1.0217	1
dm11037_01h_vs_dm11037_38d	FBgn0038654	3	3	15	16	2	25	46	0	0.9393939393939391	0.9393939393939391	0.5	0.5	0.7142	0.4839	0.4986	0.2936	0.7026	0.9942	0	0.3521	0.4456	0.2781	0.6308	0.5407	0	1.0284	1.1394	1
dm11037_01h_vs_dm11037_38d	FBgn0038658	3	3	748	628	204	1655	1355	275	0.8708860759493672	0.8708860759493672	0.916286149162862	0.916286149162862	0.8944	0.5436	0.5457	0.4931	0.5976	0.0816	0	0.5498	0.5507	0.5001	0.6005	0.0498	1	0.9135	0.9043	1
dm11037_01h_vs_dm11037_38d	FBgn0036837	3	3	252	330	219	3615	3691	3231	0.7265917602996249	0.7265917602996249	0.693366233273228	0.693366233273228	0.1324	0.433	0.4387	0.3804	0.4983	0.0447	1	0.4948	0.4953	0.4483	0.5438	0.8227	0	1.1338	1.0107	1
dm11037_01h_vs_dm11037_38d	FBgn0034893	3	3	65	0	21	390	13	82	0.7558139534883721	0.7558139534883721	0.830927835051546	0.830927835051546	0.6711	1.0	0.6013	0.363	0.8140000000000001	0.3936	0	0.9677	0.6624	0.4214	0.8636	0.1784	0	0.831	0.7235	1
dm11037_01h_vs_dm11037_38d	FBgn0040636	3	3	21	20	23	557	535	321	0.640625	0.640625	0.772823779193206	0.772823779193206	0.9398	0.5122	0.5066	0.3713	0.6387	0.9144	0	0.5101	0.5121	0.449	0.5719	0.6698	0	0.9961	0.9778	1
dm11037_01h_vs_dm11037_38d	FBgn0285951	3	3	41	28	8	210	212	34	0.8961038961038961	0.8961038961038961	0.9254385964912281	0.9254385964912281	0.3016	0.5942	0.5684	0.4476	0.6801	0.2564	0	0.4976	0.4944	0.4183	0.5727	0.8824	0	0.8763	1.0144	1
dm11037_01h_vs_dm11037_38d	FBgn0285952	3	3	1932	15	3271	24647	301	10310	0.37313146799540003	0.37313146799540003	0.7075840943899259	0.7075840943899259	0.6918	0.9923	0.5707	0.3416	0.7799	0.5411	0	0.9879	0.631	0.3959	0.8278	0.2584	0	0.8866	0.7771	1
dm11037_01h_vs_dm11037_38d	FBgn0027554	3	3	25	27	36	188	205	83	0.590909090909091	0.590909090909091	0.82563025210084	0.82563025210084	0.9376	0.4808	0.4841	0.3651	0.6078	0.782	0	0.4784	0.4783	0.4033	0.5562	0.5498	0	1.041	1.0477	1
dm11037_01h_vs_dm11037_38d	FBgn0015321	3	3	53	30	57	382	298	364	0.5928571428571429	0.5928571428571429	0.6513409961685821	0.6513409961685821	0.4024	0.6386	0.6095	0.5033	0.7084	0.0447	1	0.5618	0.5575	0.4892	0.6221	0.0922	0	0.8033	0.8926	1
dm11037_01h_vs_dm11037_38d	FBgn0014189	3	3	91	94	216	317	317	291	0.461346633416459	0.461346633416459	0.6854054054054051	0.6854054054054051	0.8576	0.4919	0.4925	0.4019	0.5839	0.8713	0	0.5	0.5025	0.4313	0.5752	0.9582	0	1.0194	0.9978	1
dm11037_01h_vs_dm11037_38d	FBgn0021906	3	3	348	340	369	3401	3588	1368	0.650898770104068	0.650898770104068	0.8363048941007539	0.8363048941007539	0.6949	0.5058	0.5068	0.4404	0.5723	0.8316	0	0.4866	0.4892	0.4309	0.5463	0.6942	0	0.9888	1.0237	1
dm11037_01h_vs_dm11037_38d	FBgn0260945	3	3	36	42	92	191	238	133	0.458823529411765	0.458823529411765	0.763345195729537	0.763345195729537	0.8956	0.4615	0.4746	0.3616	0.5927	0.6624	0	0.4452	0.4652	0.3841	0.5529999999999999	0.4031	0	1.0605	1.0768	1
dm11037_01h_vs_dm11037_38d	FBgn0036762	3	3	59	39	448	331	357	1289	0.179487179487179	0.179487179487179	0.348002023267577	0.348002023267577	0.1124	0.602	0.5791	0.4785	0.6752	0.1207	0	0.4811	0.4814	0.4134	0.5491	0.5760000000000001	0	0.8558	1.0407	1
dm11037_01h_vs_dm11037_38d	FBgn0036766	3	3	138	131	15	1461	1668	146	0.9471830985915491	0.9471830985915491	0.955419847328244	0.955419847328244	0.4056	0.513	0.51	0.4321	0.5871	0.7951	0	0.4669	0.4701	0.4123	0.5304	0.2931	0	0.9833	1.0638	1
dm11037_01h_vs_dm11037_38d	FBgn0032005	3	3	44	32	92	414	177	276	0.452380952380952	0.452380952380952	0.6816608996539789	0.6816608996539789	0.0384	0.5789	0.5604	0.4483	0.6662	0.2747	0	0.7005	0.6884	0.6253	0.745	0.0	1	0.89	0.6732	1
dm11037_01h_vs_dm11037_38d	FBgn0032001	3	3	39	32	30	899	1392	795	0.7029702970297029	0.7029702970297029	0.742384964355152	0.742384964355152	0.034	0.5493	0.5386	0.4274	0.6508	0.5047	0	0.3924	0.4006	0.3448	0.4618	0.0024	1	0.9309	1.2263	1
dm11037_01h_vs_dm11037_38d	FBgn0032000	3	3	134	1	2	629	4	16	0.985401459854015	0.985401459854015	0.9753466872110941	0.9753466872110941	0.7593	0.9926	0.5399	0.3183	0.7568	0.7396	0	0.9937	0.5858	0.3495	0.7962	0.4622	0	0.9461	0.8593	1
dm11037_01h_vs_dm11037_38d	FBgn0004868	3	3	64	71	392	1110	1000	1098	0.256166982922201	0.256166982922201	0.657730673316708	0.657730673316708	0.4111	0.4741	0.4788	0.3862	0.5724	0.6527	0	0.5261	0.5248	0.466	0.5846	0.3909	0	1.0486	0.9532	1
dm11037_01h_vs_dm11037_38d	FBgn0036493	3	3	8	164	7	19	48	26	0.960893854748603	0.960893854748603	0.7204301075268822	0.7204301075268822	0.2298	0.0465	0.2537	0.0981	0.49200000000000005	0.0427	1	0.2836	0.4055	0.2343	0.6062	0.3447	0	1.854	1.2464	1
dm11037_01h_vs_dm11037_38d	FBgn0033710	3	3	49	31	3	209	199	9	0.9638554216867471	0.9638554216867471	0.97841726618705	0.97841726618705	0.2633	0.6125	0.5851	0.4737	0.6906	0.1369	0	0.5123	0.5055	0.4249	0.5844	0.8931	0	0.846	0.9922	1
dm11037_01h_vs_dm11037_38d	FBgn0004657	3	3	28	36	98	129	204	77	0.39506172839506204	0.39506172839506204	0.81219512195122	0.81219512195122	0.4284	0.4375	0.4567	0.3414	0.5753	0.4744	0	0.3874	0.3998	0.3226	0.4819	0.0218	1	1.1002	1.2313	1
dm11037_01h_vs_dm11037_38d	FBgn0004656	3	3	19	31	178	131	313	1566	0.21929824561403502	0.21929824561403502	0.22089552238805998	0.22089552238805998	0.1484	0.38	0.4177	0.2978	0.5458	0.2047	0	0.295	0.315	0.2542	0.3862	0.0007	1	1.1947	1.4824	1
dm11037_01h_vs_dm11037_38d	FBgn0024995	3	3	37	40	96	50	56	53	0.445086705202312	0.445086705202312	0.666666666666667	0.666666666666667	0.9359999999999999	0.4805	0.4875	0.3756	0.6021	0.8333	0	0.4717	0.48100000000000004	0.3777	0.5865	0.7391	0	1.0327	1.0453	1
dm11037_01h_vs_dm11037_38d	FBgn0264491	3	3	28	51	126	214	276	697	0.38536585365853704	0.38536585365853704	0.4128053917438921	0.4128053917438921	0.4627	0.3544	0.391	0.2859	0.5052	0.0611	0	0.4367	0.4419	0.3681	0.5202	0.138	0	1.2607	1.1281	1
dm11037_01h_vs_dm11037_38d	FBgn0264490	3	3	39	55	570	547	525	3277	0.141566265060241	0.141566265060241	0.24649344676937196	0.24649344676937196	0.1789	0.4149	0.4321	0.3338	0.5343	0.1889	0	0.5103	0.5113	0.4548	0.5678	0.6802	0	1.1544	0.9791	1
dm11037_01h_vs_dm11037_38d	FBgn0264492	3	3	99	108	142	798	787	727	0.5931232091690539	0.5931232091690539	0.6855536332179929	0.6855536332179929	0.652	0.4783	0.4777	0.3949	0.5611	0.5929	0	0.5035	0.5006	0.444	0.5567	0.9782	0	1.0497	1.0004	1
dm11037_01h_vs_dm11037_38d	FBgn0264494	3	3	67	90	28	3169	4951	497	0.848648648648649	0.848648648648649	0.9423233143785541	0.9423233143785541	0.4204	0.4268	0.43700000000000006	0.3525	0.5252	0.1567	0	0.3903	0.397	0.3511	0.4461	0.0011	1	1.1409	1.2345	1
dm11037_01h_vs_dm11037_38d	FBgn0030098	3	3	148	193	13	1170	1605	98	0.963276836158192	0.963276836158192	0.965889314305604	0.965889314305604	0.5018	0.434	0.4164	0.3021	0.5433	0.1791	0	0.4216	0.4717	0.3557	0.6002	0.6084	0	1.1966	1.0676	1
dm11037_01h_vs_dm11037_38d	FBgn0037533	3	3	75	82	84	520	497	110	0.651452282157676	0.651452282157676	0.9023957409050579	0.9023957409050579	0.5889	0.4777	0.4818	0.3949	0.5718	0.6849	0	0.5113	0.511	0.451	0.5709	0.7064	0	1.0416	0.98	1
dm11037_01h_vs_dm11037_38d	FBgn0034138	3	3	457	386	6084	2992	2038	64138	0.121697704634041	0.121697704634041	0.0727214897062225	0.0727214897062225	0.1338	0.5421	0.5397	0.4859	0.5911	0.1362	0	0.5948	0.5899	0.5469	0.6301	0.0	1	0.9248	0.8343	1
dm11037_01h_vs_dm11037_38d	FBgn0039714	3	3	43	38	6	197	311	107	0.931034482758621	0.931034482758621	0.8260162601626021	0.8260162601626021	0.1813	0.5309	0.5121	0.3858	0.634	0.8473	0	0.3878	0.4055	0.3185	0.5049	0.0616	0	0.9840000000000001	1.2188	1
dm11037_01h_vs_dm11037_38d	FBgn0034398	3	3	299	7	650	7960	211	3031	0.32008368200836795	0.32008368200836795	0.7294233172647739	0.7294233172647739	0.6804	0.9771	0.5876	0.3607	0.7903	0.4516	0	0.9742	0.6484	0.4092	0.8398	0.2096	0	0.8546	0.7473	1
dm11037_01h_vs_dm11037_38d	FBgn0011760	3	3	205	260	337	952	1323	283	0.5798004987531171	0.5798004987531171	0.8893666927286941	0.8893666927286941	0.5753	0.4409	0.4476	0.3835	0.5133	0.1144	0	0.4185	0.4246	0.3741	0.479	0.0091	1	1.1139	1.1664	1
dm11037_01h_vs_dm11037_38d	FBgn0034237	3	3	30	46	269	525	920	1330	0.22028985507246399	0.22028985507246399	0.5207207207207211	0.5207207207207211	0.5382	0.3947	0.4208	0.3108	0.5368	0.182	0	0.3633	0.3788	0.314	0.4526	0.0049	1	1.1846	1.2858	1
dm11037_01h_vs_dm11037_38d	FBgn0261341	3	3	181	186	242	62	50	28	0.602627257799672	0.602627257799672	0.8	0.8	0.3916	0.4932	0.4898	0.4137	0.5651	0.7979999999999999	0	0.5536	0.5422	0.4416	0.6414	0.4044	0	1.0238	0.9229	1
dm11037_01h_vs_dm11037_38d	FBgn0025864	3	3	22	27	29	73	161	144	0.628205128205128	0.628205128205128	0.6190476190476191	0.6190476190476191	0.0744	0.449	0.4642	0.3405	0.5891	0.5660000000000001	0	0.312	0.3299	0.2598	0.4094	0.0	1	1.0848	1.4341	1
dm11037_01h_vs_dm11037_38d	FBgn0002570	3	3	227	244	735	1148	1074	2942	0.39054726368159204	0.39054726368159204	0.43028659953524395	0.43028659953524395	0.9651	0.48200000000000004	0.4804	0.3909	0.5703	0.662	0	0.5167	0.4828	0.385	0.5732	0.7204	0	1.0447	1.0402	1
dm11037_01h_vs_dm11037_38d	FBgn0038046	3	3	41	3	6	182	3	31	0.88	0.88	0.8564814814814821	0.8564814814814821	0.5413	0.9318	0.5839	0.3522	0.7884	0.4669	0	0.9838	0.6699	0.4222	0.8824	0.1718	0	0.862	0.7113	1
dm11037_01h_vs_dm11037_38d	FBgn0033017	3	3	37	26	172	200	275	194	0.26808510638297894	0.26808510638297894	0.710014947683109	0.710014947683109	0.0471	0.5873	0.5615	0.4462	0.6729999999999999	0.2916	0	0.4211	0.4268	0.3584	0.4966	0.0433	1	0.8884	1.1628	1
dm11037_01h_vs_dm11037_38d	FBgn0033010	3	3	39	34	19	217	204	119	0.793478260869565	0.793478260869565	0.77962962962963	0.77962962962963	0.8847	0.5342	0.5263	0.4079	0.6412	0.6564	0	0.5154	0.5161	0.4364	0.594	0.6744	0	0.9549	0.9713	1
dm11037_01h_vs_dm11037_38d	FBgn0000547	3	3	20	21	126	180	199	360	0.245508982035928	0.245508982035928	0.512855209742896	0.512855209742896	0.8233	0.4878	0.493	0.364	0.6215	0.9167	0	0.4749	0.4758	0.4061	0.5479999999999999	0.5	0	1.0235	1.0526	1
dm11037_01h_vs_dm11037_38d	FBgn0030246	3	3	20	23	9	93	72	21	0.826923076923077	0.826923076923077	0.8870967741935479	0.8870967741935479	0.3358	0.4651	0.4778	0.34600000000000003	0.6102	0.7298	0	0.5636	0.5586	0.4613	0.6519	0.2262	0	1.0562	0.8922	1
dm11037_01h_vs_dm11037_38d	FBgn0085246	3	3	3546	3837	1277	46	36	12	0.8525404157043879	0.8525404157043879	0.8723404255319149	0.8723404255319149	0.2804	0.4803	0.4801	0.4313	0.5318	0.3884	0	0.561	0.5447	0.4377	0.6505	0.4071	0	1.0421	0.9189	1
dm11037_01h_vs_dm11037_38d	FBgn0028684	3	3	140	165	56	406	448	42	0.8448753462603878	0.8448753462603878	0.953125	0.953125	0.7811	0.45899999999999996	0.4625	0.3893	0.5361	0.316	0	0.4754	0.4763	0.4142	0.5392	0.4509	0	1.0817	1.0509	1
dm11037_01h_vs_dm11037_38d	FBgn0028685	3	3	150	165	149	390	601	332	0.6788793103448281	0.6788793103448281	0.7490551776266059	0.7490551776266059	0.1573	0.4762	0.4772	0.3988	0.5546	0.5596	0	0.3935	0.4043	0.3409	0.4739	0.0118	1	1.0505	1.2179	1
dm11037_01h_vs_dm11037_38d	FBgn0037819	3	3	74	65	236	296	474	403	0.3706666666666671	0.3706666666666671	0.6564364876385339	0.6564364876385339	0.042	0.5324	0.5221	0.4247	0.6162	0.644	0	0.3844	0.3957	0.3315	0.4682	0.0093	1	0.961	1.2403	1
dm11037_01h_vs_dm11037_38d	FBgn0062413	3	3	62	71	33	529	710	149	0.8012048192771078	0.8012048192771078	0.8926512968299709	0.8926512968299709	0.4322	0.4662	0.4765	0.3814	0.5746	0.6047	0	0.42700000000000005	0.4319	0.3675	0.5016	0.0553	0	1.0536	1.1502	1
dm11037_01h_vs_dm11037_38d	FBgn0053554	3	3	17	18	19	141	127	177	0.648148148148148	0.648148148148148	0.6022471910112359	0.6022471910112359	0.7276	0.4857	0.4917	0.3519	0.6309	0.9104	0	0.5261	0.5208	0.4308	0.6086	0.6293	0	1.028	0.9629	1
dm11037_01h_vs_dm11037_38d	FBgn0035360	3	3	34	24	1	132	99	6	0.983050847457627	0.983050847457627	0.974683544303797	0.974683544303797	0.8542	0.5862	0.5646	0.4397	0.6890000000000001	0.3087	0	0.5714	0.5798	0.4723	0.6813	0.134	0	0.8838	0.8548	1
dm11037_01h_vs_dm11037_38d	FBgn0016726	3	3	3607	3408	350	30838	33077	3137	0.9524779361846569	0.9524779361846569	0.953215414901867	0.953215414901867	0.282	0.5142	0.5143	0.4711	0.5576	0.4962	0	0.4825	0.4829	0.4424	0.5239	0.3989	0	0.9728	1.0358	1
dm11037_01h_vs_dm11037_38d	FBgn0266417	3	3	39	23	67	377	220	120	0.48062015503876	0.48062015503876	0.8326359832635981	0.8326359832635981	0.614	0.629	0.5938	0.4812	0.7008	0.10400000000000001	0	0.6315	0.6278	0.5607	0.6909	0.002	1	0.8308	0.7709999999999999	1
dm11037_01h_vs_dm11037_38d	FBgn0266411	3	3	52	61	137	751	1191	989	0.452	0.452	0.662572500852951	0.662572500852951	0.1729	0.4602	0.4677	0.3738	0.5627	0.4987	0	0.3867	0.3934	0.344	0.4454	0.0011	1	1.0724	1.2443	1
dm11037_01h_vs_dm11037_38d	FBgn0266410	3	3	235	249	2143	1048	1117	3617	0.184240578606776	0.184240578606776	0.374437910757523	0.374437910757523	0.9827	0.4855	0.4864	0.4235	0.5494	0.6651	0	0.4841	0.485	0.4341	0.5345	0.5391	0	1.0297	1.032	1
dm11037_01h_vs_dm11037_38d	FBgn0034709	3	3	89	136	6	105	211	3	0.9740259740259741	0.9740259740259741	0.990595611285266	0.990595611285266	0.3456	0.3956	0.4111	0.3228	0.5097	0.0696	0	0.3323	0.3525	0.2756	0.4395	0.0038	1	1.2049	1.3643	1
dm11037_01h_vs_dm11037_38d	FBgn0034576	3	3	402	378	167	2263	2415	287	0.8236536430834208	0.8236536430834208	0.9421953675730109	0.9421953675730109	0.5118	0.5154	0.5149	0.4523	0.5761	0.6236	0	0.4838	0.4886	0.4338	0.5437	0.6542	0	0.9725	1.0247	1
dm11037_01h_vs_dm11037_38d	FBgn0038679	3	3	45	27	74	135	95	52	0.49315068493150704	0.49315068493150704	0.8156028368794329	0.8156028368794329	0.9067	0.625	0.5878	0.4756	0.6934	0.1224	0	0.5870000000000001	0.5788	0.4835	0.6688	0.0987	0	0.8413	0.8558	1
dm11037_01h_vs_dm11037_38d	FBgn0036857	3	3	66	63	7	261	300	27	0.948529411764706	0.948529411764706	0.9540816326530609	0.9540816326530609	0.5196	0.5116	0.504	0.4058	0.6001	0.9309	0	0.4652	0.4655	0.3972	0.5357	0.3256	0	0.9971	1.0746	1
dm11037_01h_vs_dm11037_38d	FBgn0036853	3	3	27	37	68	148	145	117	0.484848484848485	0.484848484848485	0.714634146341463	0.714634146341463	0.4373	0.4219	0.4427	0.3246	0.5635	0.3418	0	0.5051	0.4987	0.4149	0.5826	0.9782	0	1.1328	1.0062	1
dm11037_01h_vs_dm11037_38d	FBgn0010173	3	3	29	28	45	150	141	85	0.558823529411765	0.558823529411765	0.773936170212766	0.773936170212766	0.8998	0.5088	0.5043	0.3845	0.6273	0.9453	0	0.5155	0.5137	0.4322	0.5955	0.7442	0	0.9990000000000001	0.9762	1
dm11037_01h_vs_dm11037_38d	FBgn0010391	3	3	108	4	3	498	9	53	0.9739130434782609	0.9739130434782609	0.905357142857143	0.905357142857143	0.6651	0.9643	0.5768	0.3407	0.7832	0.5144	0	0.9822	0.6404	0.405	0.8391	0.2427	0	0.8759999999999999	0.7613	1
dm11037_01h_vs_dm11037_38d	FBgn0021967	3	3	199	368	561	1750	2941	1342	0.5026595744680851	0.5026595744680851	0.7775567710923259	0.7775567710923259	0.7042	0.35100000000000003	0.3749	0.2944	0.4719	0.0176	1	0.3731	0.3958	0.3194	0.4822	0.0213	1	1.3001	1.2421	1
dm11037_01h_vs_dm11037_38d	FBgn0051313	3	3	451	451	1023	1722	4076	2434	0.46857142857142897	0.46857142857142897	0.704324586977648	0.704324586977648	0.0111	0.5	0.5058	0.4126	0.5975	0.8887	0	0.297	0.3302	0.2611	0.414	0.0007	1	0.9927	1.4334	1
dm11037_01h_vs_dm11037_38d	FBgn0039509	3	3	34	27	51	308	392	306	0.5446428571428571	0.5446428571428571	0.6958250497017888	0.6958250497017888	0.2467	0.5574	0.5408	0.4202	0.6592	0.5076	0	0.44	0.4584	0.3884	0.5339	0.25	0	0.9276	1.0905	1
dm11037_01h_vs_dm11037_38d	FBgn0032022	3	3	74	90	161	357	407	266	0.504615384615385	0.504615384615385	0.741747572815534	0.741747572815534	0.9291	0.4512	0.4598	0.3744	0.5507	0.3787	0	0.4673	0.4644	0.3967	0.5324	0.2989	0	1.0891	1.0769	1
dm11037_01h_vs_dm11037_38d	FBgn0032025	3	3	162	145	11	680	619	35	0.9654088050314459	0.9654088050314459	0.97376311844078	0.97376311844078	0.8859999999999999	0.5277	0.5279	0.452	0.6041	0.4618	0	0.5235	0.5209	0.4611	0.5791	0.4638	0	0.9482	0.9607	1
dm11037_01h_vs_dm11037_38d	FBgn0032026	3	3	21	27	64	76	90	63	0.42857142857142894	0.42857142857142894	0.724890829694323	0.724890829694323	0.9716	0.4375	0.4599	0.3356	0.5848	0.5322	0	0.4578	0.4625	0.3663	0.5642	0.4373	0	1.0944	1.0846	1
dm11037_01h_vs_dm11037_38d	FBgn0265998	3	3	199	63	194	313	221	136	0.5745614035087719	0.5745614035087719	0.797014925373134	0.797014925373134	0.0129	0.7595	0.7183	0.6395	0.7828	0.0	1	0.5861	0.5811	0.5076	0.6501	0.0329	1	0.6266	0.8506	1
dm11037_01h_vs_dm11037_38d	FBgn0265991	3	3	64	50	213	554	438	508	0.34862385321100897	0.34862385321100897	0.661333333333333	0.661333333333333	0.9520000000000001	0.5614	0.5511	0.4553	0.6436	0.2973	0	0.5585	0.5543	0.4948	0.6119	0.0693	0	0.9059999999999999	0.898	1
dm11037_01h_vs_dm11037_38d	FBgn0032285	3	3	22	25	985	1068	969	6753	0.0455426356589147	0.0455426356589147	0.231740614334471	0.231740614334471	0.5389	0.4681	0.4791	0.3529	0.6079	0.7449	0	0.5243	0.524	0.4564	0.5905	0.4533	0	1.0527	0.9552	1
dm11037_01h_vs_dm11037_38d	FBgn0050042	3	3	452	18	9	12805	233	436	0.981210855949896	0.981210855949896	0.967641383405076	0.967641383405076	0.7176	0.9617	0.6001	0.3605	0.8066	0.3958	0	0.9821	0.6544	0.4167	0.8479	0.1909	0	0.8328	0.737	1
dm11037_01h_vs_dm11037_38d	FBgn0050046	3	3	22	18	28	121	80	32	0.588235294117647	0.588235294117647	0.862660944206009	0.862660944206009	0.5042	0.55	0.5321	0.3953	0.6609999999999999	0.6198	0	0.602	0.5869	0.4954	0.6703	0.0613	0	0.9457	0.8414	1
dm11037_01h_vs_dm11037_38d	FBgn0023479	3	3	185	216	13	1994	1729	142	0.9685990338164251	0.9685990338164251	0.963260025873221	0.963260025873221	0.2362	0.4613	0.4706	0.3961	0.5506	0.4298	0	0.5356	0.5292	0.4651	0.5916	0.344	0	1.0643	0.945	1
dm11037_01h_vs_dm11037_38d	FBgn0033486	3	3	18	28	9	104	85	43	0.836363636363636	0.836363636363636	0.8146551724137929	0.8146551724137929	0.136	0.3913	0.4291	0.3041	0.5608	0.28600000000000003	0	0.5503	0.5494	0.4564	0.6385	0.2691	0	1.1674	0.9088	1
dm11037_01h_vs_dm11037_38d	FBgn0263120	3	3	183	111	509	2044	1417	3883	0.36612702366127	0.36612702366127	0.47126906318082795	0.47126906318082795	0.6191	0.6224	0.6089	0.5367	0.6762	0.004	1	0.5906	0.5881	0.5376	0.6359	0.0022	1	0.8027	0.8376	1
dm11037_01h_vs_dm11037_38d	FBgn0033735	3	3	31	25	1	278	247	16	0.982456140350877	0.982456140350877	0.970425138632163	0.970425138632163	0.8136	0.5536	0.5391	0.4147	0.6617	0.5338	0	0.5295	0.5215	0.4444	0.5974	0.5551	0	0.9311	0.9606	1
dm11037_01h_vs_dm11037_38d	FBgn0030539	3	3	811	65	177	420	40	114	0.831908831908832	0.831908831908832	0.801393728222996	0.801393728222996	0.3982	0.9258	0.8842	0.7504	0.9264	0.0004	1	0.9129999999999999	0.8577	0.7121	0.9118	0.0024	1	0.3592	0.405	1
dm11037_01h_vs_dm11037_38d	FBgn0035088	3	3	112	1	6	528	7	61	0.949579831932773	0.949579831932773	0.8976510067114091	0.8976510067114091	0.6811	0.9912	0.5702	0.3357	0.7826	0.55	0	0.9869	0.6334	0.3973	0.8318	0.2549	0	0.8879	0.7731	1
dm11037_01h_vs_dm11037_38d	FBgn0035082	3	3	40	43	20	219	292	121	0.805825242718447	0.805825242718447	0.808544303797468	0.808544303797468	0.4524	0.4819	0.4855	0.3761	0.5969	0.8049	0	0.4286	0.4344	0.3658	0.5078	0.0749	0	1.0365	1.145	1
dm11037_01h_vs_dm11037_38d	FBgn0035083	3	3	91	81	6	803	757	79	0.9662921348314608	0.9662921348314608	0.951799877974375	0.951799877974375	0.7611	0.5291	0.5291	0.4402	0.6155	0.5062	0	0.5147	0.5134	0.4528	0.5732	0.6376	0	0.9468	0.9753	1
dm11037_01h_vs_dm11037_38d	FBgn0035087	3	3	102	8	15	12717	3185	2272	0.88	0.88	0.8749862440849571	0.8749862440849571	0.1191	0.9273	0.8498	0.7793	0.9062	0.0	1	0.7997	0.7916	0.7474	0.8228	0.0	1	0.419	0.5129	1
dm11037_01h_vs_dm11037_38d	FBgn0035770	3	3	326	194	253	1451	1252	727	0.6727037516170761	0.6727037516170761	0.7880466472303209	0.7880466472303209	0.0533	0.6269	0.6188	0.5571	0.6776	0.0002	1	0.5368	0.5387	0.4859	0.591	0.1316	0	0.7857	0.9265	1
dm11037_01h_vs_dm11037_38d	FBgn0035772	3	3	71	77	86	170	139	299	0.6324786324786321	0.6324786324786321	0.508223684210526	0.508223684210526	0.3671	0.4797	0.4847	0.386	0.5854	0.7611	0	0.5502	0.5444	0.4551	0.6291	0.3122	0	1.0369	0.9178	1
dm11037_01h_vs_dm11037_38d	FBgn0067102	3	3	17	27	10	31	74	12	0.8148148148148149	0.8148148148148149	0.897435897435897	0.897435897435897	0.2267	0.3864	0.4301	0.3071	0.5604	0.3013	0	0.2952	0.3309	0.239	0.4373	0.0029	1	1.1648	1.4378	1
dm11037_01h_vs_dm11037_38d	FBgn0029854	3	3	192	155	18	1262	1350	42	0.9506849315068491	0.9506849315068491	0.9841748304446121	0.9841748304446121	0.1802	0.5533	0.5472	0.4718	0.6206	0.2016	0	0.4832	0.4853	0.4264	0.5459	0.5913	0	0.9119	1.0318	1
dm11037_01h_vs_dm11037_38d	FBgn0031985	3	3	33	14	10	75	66	20	0.8245614035087719	0.8245614035087719	0.8757763975155279	0.8757763975155279	0.1978	0.7021	0.6313	0.5065	0.7458	0.0391	1	0.5319	0.5272	0.428	0.6224	0.5778	0	0.7676	0.9511	1
dm11037_01h_vs_dm11037_38d	FBgn0028381	3	3	68	74	94	104	107	68	0.601694915254237	0.601694915254237	0.756272401433692	0.756272401433692	0.7927	0.4789	0.4828	0.3926	0.5767	0.7084	0	0.4929	0.4991	0.414	0.586	0.9702	0	1.04	1.0057	1
dm11037_01h_vs_dm11037_38d	FBgn0029161	3	3	12	28	45	113	170	64	0.47058823529411803	0.47058823529411803	0.8155619596541791	0.8155619596541791	0.6362	0.3	0.3741	0.254	0.5072	0.062	0	0.3993	0.4094	0.3359	0.4877	0.0271	1	1.3130000000000002	1.2064	1
dm11037_01h_vs_dm11037_38d	FBgn0039081	3	3	86	14	18	126	56	29	0.8474576271186439	0.8474576271186439	0.8625592417061609	0.8625592417061609	0.07200000000000001	0.86	0.7766	0.6877	0.8491	0.0002	1	0.6923	0.6721	0.5833	0.7514	0.0013	1	0.536	0.6995	1
dm11037_01h_vs_dm11037_38d	FBgn0031253	3	3	88	84	18	236	281	71	0.9052631578947371	0.9052631578947371	0.879251700680272	0.879251700680272	0.3858	0.5116	0.5107	0.4208	0.5992	0.8078	0	0.4565	0.4613	0.3889	0.5358	0.2782	0	0.9827	1.0841	1
dm11037_01h_vs_dm11037_38d	FBgn0031703	3	3	46	47	68	287	311	101	0.577639751552795	0.577639751552795	0.8555078683834051	0.8555078683834051	0.77	0.4946	0.4929	0.3871	0.6004	0.9056	0	0.4799	0.4741	0.40299999999999997	0.5498	0.478	0	1.0206	1.0565	1
dm11037_01h_vs_dm11037_38d	FBgn0031708	3	3	28	54	17	181	396	108	0.8282828282828281	0.8282828282828281	0.8423357664233578	0.8423357664233578	0.6236	0.3415	0.3862	0.273	0.5129	0.0764	0	0.3137	0.3481	0.2647	0.455	0.0107	1	1.2767	1.3808	1
dm11037_01h_vs_dm11037_38d	FBgn0259176	3	3	24	26	500	1037	695	4834	0.0909090909090909	0.0909090909090909	0.263783125190375	0.263783125190375	0.1127	0.48	0.4855	0.3642	0.6084	0.8258	0	0.5987	0.5935	0.5391	0.6434	0.0016	1	1.0386	0.8283	1
dm11037_01h_vs_dm11037_38d	FBgn0034068	3	3	42	42	13	204	216	26	0.865979381443299	0.865979381443299	0.94170403587444	0.94170403587444	0.8693	0.5	0.4988	0.3845	0.6117	0.9898	0	0.4857	0.4867	0.4078	0.5695	0.73	0	1.0095	1.0306	1
dm11037_01h_vs_dm11037_38d	FBgn0020255	3	3	271	326	499	689	771	984	0.54470802919708	0.54470802919708	0.597381342062193	0.597381342062193	0.72	0.4539	0.4593	0.39799999999999996	0.5212	0.1867	0	0.4719	0.4737	0.4194	0.5286	0.3262	0	1.0876	1.0558	1
dm11037_01h_vs_dm11037_38d	FBgn0011705	3	3	43	35	149	179	204	168	0.34361233480176195	0.34361233480176195	0.695099818511797	0.695099818511797	0.324	0.5513	0.5374	0.4271	0.6472	0.5138	0	0.4674	0.4667	0.386	0.5496	0.402	0	0.9331	1.0732	1
dm11037_01h_vs_dm11037_38d	FBgn0029833	3	3	20	33	93	142	431	270	0.363013698630137	0.363013698630137	0.679715302491103	0.679715302491103	0.0289	0.3774	0.4196	0.3018	0.5431	0.2009	0	0.2478	0.2689	0.2145	0.3366	0.0	1	1.1891	1.6589	1
dm11037_01h_vs_dm11037_38d	FBgn0058469	3	3	165	127	3712	418	222	4880	0.0729270729270729	0.0729270729270729	0.11594202898550698	0.11594202898550698	0.0498	0.5651	0.5582	0.4887	0.6267	0.1038	0	0.6531	0.6478	0.5892	0.7011	0.0	1	0.8915	0.738	1
dm11037_01h_vs_dm11037_38d	FBgn0051145	3	3	94	5	21	444	85	429	0.825	0.825	0.5521920668058461	0.5521920668058461	0.4051	0.9495	0.845	0.7478	0.9097	0.0018	1	0.8393	0.8085	0.7170000000000001	0.8599	0.0004	1	0.4265	0.4861	1
dm11037_01h_vs_dm11037_38d	FBgn0262515	3	3	128	174	163	579	979	137	0.6494623655913979	0.6494623655913979	0.9191740412979351	0.9191740412979351	0.2918	0.4238	0.433	0.3604	0.5106	0.0849	0	0.3716	0.3828	0.3274	0.4427	0.0011	1	1.1487	1.2734	1
dm11037_01h_vs_dm11037_38d	FBgn0037592	3	3	28	23	3	175	198	38	0.944444444444444	0.944444444444444	0.9075425790754259	0.9075425790754259	0.4871	0.5489999999999999	0.5295	0.3971	0.6601	0.6489	0	0.4692	0.4752	0.3912	0.5631	0.5504	0	0.9503	1.0554	1
dm11037_01h_vs_dm11037_38d	FBgn0034919	3	3	25	25	26	151	177	101	0.657894736842105	0.657894736842105	0.764568764568765	0.764568764568765	0.6516	0.5	0.4993	0.3792	0.6184	0.9929	0	0.4604	0.4649	0.387	0.5426	0.3684	0	1.0093	1.0768	1
dm11037_01h_vs_dm11037_38d	FBgn0014388	3	3	12	23	106	35	122	577	0.24822695035460998	0.24822695035460998	0.21389645776566799	0.21389645776566799	0.0544	0.3429	0.40399999999999997	0.2776	0.5391	0.1689	0	0.2229	0.2546	0.1828	0.3351	0.0	1	1.2326	1.7295	1
dm11037_01h_vs_dm11037_38d	FBgn0036510	3	3	27	35	8	125	120	23	0.8857142857142858	0.8857142857142858	0.9141791044776121	0.9141791044776121	0.4796	0.4355	0.4549	0.3365	0.5751	0.4656	0	0.5102	0.5096	0.4222	0.5977	0.8216	0	1.1048	0.9848	1
dm11037_01h_vs_dm11037_38d	FBgn0032394	3	3	35	30	86	2892	2752	2380	0.43046357615894	0.43046357615894	0.703389830508475	0.703389830508475	0.7802	0.5385	0.5297	0.4148	0.6404	0.6187	0	0.5124	0.5122	0.4555	0.5689	0.6467	0	0.9481	0.9774	1
dm11037_01h_vs_dm11037_38d	FBgn0039869	3	3	53	55	8	235	208	20	0.931034482758621	0.931034482758621	0.956803455723542	0.956803455723542	0.6027	0.4907	0.4926	0.3864	0.6007	0.8902	0	0.5305	0.5275	0.4453	0.608	0.478	0	1.0213	0.9493	1
dm11037_01h_vs_dm11037_38d	FBgn0033906	3	3	197	231	53	2211	2676	122	0.88981288981289	0.88981288981289	0.9756438410860451	0.9756438410860451	0.8262	0.4603	0.4629	0.3951	0.5331	0.2822	0	0.4524	0.4541	0.3992	0.5123	0.1049	0	1.0803	1.0986	1
dm11037_01h_vs_dm11037_38d	FBgn0035964	3	3	62	59	2	395	329	3	0.9837398373983741	0.9837398373983741	0.995873452544704	0.995873452544704	0.6007	0.5124	0.508	0.4013	0.6125	0.8784	0	0.5456	0.5422	0.4607	0.619	0.2629	0	0.9898	0.9215	1
dm11037_01h_vs_dm11037_38d	FBgn0287831	3	3	107	172	12	364	472	80	0.958762886597938	0.958762886597938	0.912663755458515	0.912663755458515	0.4827	0.3835	0.3957	0.3208	0.4767	0.0151	1	0.4354	0.4305	0.3638	0.5003	0.0513	0	1.2417	1.1539	1
dm11037_01h_vs_dm11037_38d	FBgn0013325	3	3	1094	1308	2308	15586	18598	9621	0.509978768577495	0.509978768577495	0.7803675379522891	0.7803675379522891	0.9722	0.4555	0.4586	0.4043	0.5142	0.1307	0	0.4559	0.4574	0.4094	0.5076	0.0884	0	1.0886	1.0907	1
dm11037_01h_vs_dm11037_38d	FBgn0035348	3	3	127	116	100	844	1536	328	0.7084548104956271	0.7084548104956271	0.8788774002954208	0.8788774002954208	0.0191	0.5226	0.5187	0.4241	0.6117	0.6787	0	0.3546	0.3706	0.3051	0.4443	0.0018	1	0.9673	1.3087	1
dm11037_01h_vs_dm11037_38d	FBgn0037199	3	3	30	21	53	657	597	475	0.490384615384615	0.490384615384615	0.7252747252747249	0.7252747252747249	0.5611	0.5882	0.5616	0.4357	0.684	0.3338	0	0.5239	0.5206	0.4574	0.5802	0.4749	0	0.8893	0.9613	1
dm11037_01h_vs_dm11037_38d	FBgn0052196	3	3	36	37	8	109	101	22	0.9012345679012349	0.9012345679012349	0.9051724137931031	0.9051724137931031	0.6769	0.4932	0.4855	0.3612	0.611	0.8264	0	0.519	0.5196	0.4162	0.6216	0.6978	0	1.0386	0.9664	1
dm11037_01h_vs_dm11037_38d	FBgn0032505	3	3	148	125	5	44734	64993	4209	0.9820143884892091	0.9820143884892091	0.9630582081168381	0.9630582081168381	0.0029	0.5421	0.5478	0.4745	0.6217	0.2082	0	0.4077	0.4099	0.3654	0.4587	0.0004	1	0.9108	1.2018	1
dm11037_01h_vs_dm11037_38d	FBgn0031069	3	3	41	50	4	939	640	156	0.9578947368421049	0.9578947368421049	0.910086455331412	0.910086455331412	0.0522	0.4505	0.4612	0.3518	0.5704	0.4802	0	0.5947	0.5886	0.5209	0.6492	0.0156	1	1.0891	0.8373	1
dm11037_01h_vs_dm11037_38d	FBgn0031066	3	3	1561	920	444	8388	6511	1303	0.8482051282051278	0.8482051282051278	0.9195778298975441	0.9195778298975441	0.0809	0.6292	0.6215	0.5703	0.6681	0.0	1	0.563	0.5599	0.5116	0.6061	0.0196	1	0.7809	0.8874	1
dm11037_01h_vs_dm11037_38d	FBgn0030447	3	3	29	22	73	170	174	176	0.411290322580645	0.411290322580645	0.6615384615384621	0.6615384615384621	0.5384	0.5686	0.5461	0.4179	0.6676	0.4696	0	0.4942	0.4999	0.41200000000000003	0.5861	0.9936	0	0.9182	1.0041	1
dm11037_01h_vs_dm11037_38d	FBgn0011570	3	3	40	20	29	105	116	39	0.674157303370786	0.674157303370786	0.85	0.85	0.0784	0.6667	0.6138	0.4911	0.7232	0.0649	0	0.4751	0.4793	0.3907	0.5705	0.6287	0	0.7968	1.0471	1
dm11037_01h_vs_dm11037_38d	FBgn0045823	3	3	49	50	639	1100	903	2791	0.134146341463415	0.134146341463415	0.41781393408427203	0.41781393408427203	0.4211	0.4949	0.4968	0.3944	0.5986	0.9431	0	0.5492	0.5456	0.4861	0.6039	0.1202	0	1.0122	0.9139	1
dm11037_01h_vs_dm11037_38d	FBgn0011206	3	3	33	24	78	386	240	787	0.422222222222222	0.422222222222222	0.443029016277424	0.443029016277424	0.5831	0.5789	0.5562	0.431	0.675	0.3753	0	0.6166	0.5973	0.5154	0.6692	0.0231	1	0.8991	0.8227	1
dm11037_01h_vs_dm11037_38d	FBgn0039690	3	3	34	38	8	459	380	116	0.9	0.9	0.878534031413613	0.878534031413613	0.3296	0.4722	0.479	0.3678	0.5920000000000001	0.7191	0	0.5471	0.5441	0.4759	0.6084	0.1887	0	1.0507	0.9171	1
dm11037_01h_vs_dm11037_38d	FBgn0039697	3	3	265	234	24	3335	2937	338	0.9541108986615681	0.9541108986615681	0.948865355521936	0.948865355521936	0.9967	0.5311	0.5307	0.4632	0.5965	0.3567	0	0.5317	0.5307	0.4751	0.5844	0.2471	0	0.9423	0.9417	1
dm11037_01h_vs_dm11037_38d	FBgn0004362	3	3	131	16	280	429	79	455	0.344262295081967	0.344262295081967	0.5275181723779849	0.5275181723779849	0.8958	0.8912	0.8220000000000001	0.742	0.8822	0.0	1	0.8445	0.8181	0.7536	0.8640000000000001	0.0	1	0.4644	0.4711	1
dm11037_01h_vs_dm11037_38d	FBgn0037235	3	3	27	18	54	49	61	67	0.45454545454545503	0.45454545454545503	0.621468926553672	0.621468926553672	0.1698	0.6	0.5626	0.436	0.6836	0.3089	0	0.4455	0.4516	0.3525	0.5541	0.3549	0	0.8873	1.1094	1
dm11037_01h_vs_dm11037_38d	FBgn0085442	3	3	88	21	114	198	104	156	0.488789237668161	0.488789237668161	0.6593886462882099	0.6593886462882099	0.1344	0.8073	0.7324	0.6324	0.8144	0.0009	1	0.6556	0.6412	0.5558	0.7187	0.0033	1	0.6049	0.7494	1
dm11037_01h_vs_dm11037_38d	FBgn0085446	3	3	35	41	433	558	626	2174	0.149312377210216	0.149312377210216	0.352590827873734	0.352590827873734	0.9747	0.4605	0.47	0.3661	0.5779	0.5869	0	0.4713	0.4714	0.4123	0.5323	0.3358	0	1.0692	1.0612	1
dm11037_01h_vs_dm11037_38d	FBgn0283471	3	3	591	1077	2437	1430	4296	4128	0.406333739342266	0.406333739342266	0.5810838238278871	0.5810838238278871	0.0709	0.3543	0.3908	0.3107	0.484	0.0242	1	0.2497	0.2848	0.2194	0.3678	0.0	1	1.2562	1.5972	1
dm11037_01h_vs_dm11037_38d	FBgn0283477	3	3	67	45	59	167	147	171	0.654970760233918	0.654970760233918	0.6474226804123709	0.6474226804123709	0.4189	0.5982	0.579	0.4823	0.6721	0.1116	0	0.5318	0.5292	0.4523	0.605	0.4431	0	0.8557	0.9458	1
dm11037_01h_vs_dm11037_38d	FBgn0004828	3	3	127	251	436	1284	2555	972	0.464373464373464	0.464373464373464	0.797963001454999	0.797963001454999	0.8416	0.336	0.3501	0.2902	0.4174	0.0	1	0.3345	0.342	0.2969	0.3947	0.0	1	1.3679	1.3905	1
dm11037_01h_vs_dm11037_38d	FBgn0004177	3	3	62	112	621	821	1080	2202	0.218867924528302	0.218867924528302	0.46331952230075607	0.46331952230075607	0.3118	0.3563	0.379	0.2973	0.4662	0.0082	1	0.4319	0.4315	0.3722	0.49200000000000005	0.0298	1	1.288	1.1507	1
dm11037_01h_vs_dm11037_38d	FBgn0286828	3	3	24	14	2	63	119	10	0.95	0.95	0.947916666666667	0.947916666666667	0.0473	0.6316	0.5766	0.4278	0.7137	0.3044	0	0.3462	0.3825	0.2811	0.5011	0.052000000000000005	0	0.8642	1.2837	1
dm11037_01h_vs_dm11037_38d	FBgn0050069	3	3	39	30	0	203	156	114	0.5	0.5	0.7589852008456659	0.7589852008456659	0.9596	0.5652	0.5161	0.3315	0.6938	0.8636	0	0.5655	0.5225	0.3308	0.7078	0.8151	0	0.9857	0.9739	1
dm11037_01h_vs_dm11037_38d	FBgn0032899	3	3	27	28	57	159	178	116	0.49107142857142894	0.49107142857142894	0.7439293598234	0.7439293598234	0.718	0.4909	0.4994	0.368	0.6309	0.9996	0	0.4718	0.4711	0.3766	0.5697	0.5129	0	1.0107	1.0652	1
dm11037_01h_vs_dm11037_38d	FBgn0263106	3	3	77	93	62	319	357	165	0.7327586206896551	0.7327586206896551	0.803804994054697	0.803804994054697	0.7713	0.4529	0.45899999999999996	0.3754	0.5444	0.3427	0	0.4719	0.4747	0.408	0.5414	0.4387	0	1.0906	1.0546	1
dm11037_01h_vs_dm11037_38d	FBgn0028546	3	3	38	57	64	276	259	78	0.5974842767295601	0.5974842767295601	0.8727569331158241	0.8727569331158241	0.1298	0.4	0.4205	0.3212	0.5235	0.1224	0	0.5159	0.5143	0.4435	0.5820000000000001	0.6798	0	1.1829	0.9741	1
dm11037_01h_vs_dm11037_38d	FBgn0038585	3	3	40	30	5	128	118	7	0.933333333333333	0.933333333333333	0.9723320158102771	0.9723320158102771	0.6802	0.5714	0.5479	0.4297	0.6622	0.4144	0	0.5203	0.5183	0.4284	0.6052	0.6631	0	0.9137	0.9676	1
dm11037_01h_vs_dm11037_38d	FBgn0035753	3	3	47	29	4191	779	419	47405	0.0178111085071478	0.0178111085071478	0.0246486842375984	0.0246486842375984	0.3778	0.6184	0.5925	0.4817	0.6964	0.0949	0	0.6503	0.6457	0.5896	0.6962	0.0004	1	0.8329	0.7414	1
dm11037_01h_vs_dm11037_38d	FBgn0032896	3	3	29	23	31	203	216	59	0.626506024096386	0.626506024096386	0.876569037656904	0.876569037656904	0.5411	0.5577	0.5349	0.4074	0.6591	0.5838	0	0.4845	0.4873	0.40399999999999997	0.5699	0.7624	0	0.9395	1.0297	1
dm11037_01h_vs_dm11037_38d	FBgn0032897	3	3	174	168	7	2201	2375	51	0.9799426934097422	0.9799426934097422	0.9889777393559541	0.9889777393559541	0.4996	0.5088	0.5096	0.4369	0.5824	0.7873	0	0.48100000000000004	0.4795	0.425	0.5341	0.4229	0	0.9836	1.0435	1
dm11037_01h_vs_dm11037_38d	FBgn0032402	3	3	22	34	2	112	103	6	0.96551724137931	0.96551724137931	0.972850678733032	0.972850678733032	0.2458	0.3929	0.4262	0.3077	0.5486	0.2351	0	0.5209	0.5147	0.4256	0.5993	0.7327	0	1.1729	0.9748	1
dm11037_01h_vs_dm11037_38d	FBgn0039321	3	3	25	41	329	121	88	447	0.16708860759493696	0.16708860759493696	0.31859756097561	0.31859756097561	0.0349	0.3788	0.4119	0.3024	0.5236	0.1211	0	0.5789	0.5684	0.4787	0.6523	0.1224	0	1.2062	0.8739	1
dm11037_01h_vs_dm11037_38d	FBgn0032407	3	3	62	76	53	442	464	94	0.722513089005236	0.722513089005236	0.9059999999999999	0.9059999999999999	0.5824	0.4493	0.4579	0.3681	0.5534	0.37200000000000005	0	0.4879	0.4899	0.4241	0.5572	0.7467	0	1.0939	1.0228	1
dm11037_01h_vs_dm11037_38d	FBgn0039326	3	3	98	76	2	140	183	8	0.9886363636363641	0.9886363636363641	0.97583081570997	0.97583081570997	0.174	0.5632	0.5489	0.4508	0.6427	0.3082	0	0.4334	0.4597	0.3721	0.5524	0.3676	0	0.9102	1.0895	1
dm11037_01h_vs_dm11037_38d	FBgn0039324	3	3	70	119	1	135	226	10	0.9947368421052629	0.9947368421052629	0.9730458221024259	0.9730458221024259	0.9402	0.3704	0.3904	0.3065	0.4796	0.018000000000000002	1	0.374	0.386	0.3135	0.4654	0.006	1	1.2573	1.2672	1
dm11037_01h_vs_dm11037_38d	FBgn0029147	3	3	38	49	8	97	212	23	0.91578947368421	0.91578947368421	0.9307228915662651	0.9307228915662651	0.2384	0.4368	0.4709	0.3407	0.6081	0.6498	0	0.3139	0.3665	0.264	0.4959	0.0442	1	1.0717	1.3308	1
dm11037_01h_vs_dm11037_38d	FBgn0000244	3	3	28	34	5	238	270	70	0.9253731343283579	0.9253731343283579	0.878892733564014	0.878892733564014	0.9079999999999999	0.4516	0.4639	0.3463	0.5870000000000001	0.5431	0	0.4685	0.4717	0.4042	0.5412	0.4122	0	1.0846	1.0614	1
dm11037_01h_vs_dm11037_38d	FBgn0001404	3	3	36	47	75	378	420	221	0.525316455696203	0.525316455696203	0.783120706575074	0.783120706575074	0.6644	0.4337	0.4496	0.3438	0.556	0.3504	0	0.4737	0.4759	0.4105	0.5434	0.4558	0	1.1146	1.0519	1
dm11037_01h_vs_dm11037_38d	FBgn0016119	3	3	1402	1348	257	7278	6197	215	0.9145327569005649	0.9145327569005649	0.9842951059167281	0.9842951059167281	0.5647	0.5098	0.5085	0.4367	0.5785	0.7853	0	0.5401	0.5348	0.4664	0.6017	0.2989	0	0.9856	0.9346	1
dm11037_01h_vs_dm11037_38d	FBgn0011722	3	3	69	57	12	264	249	83	0.91304347826087	0.91304347826087	0.8607382550335569	0.8607382550335569	0.6198	0.5476	0.5406	0.4467	0.6355	0.4064	0	0.5146	0.5113	0.4401	0.583	0.7413	0	0.9255	0.9801	1
dm11037_01h_vs_dm11037_38d	FBgn0031987	3	3	23	27	2	324	426	7	0.961538461538462	0.961538461538462	0.9907529722589169	0.9907529722589169	0.6556	0.46	0.4717	0.3499	0.596	0.6562	0	0.43200000000000005	0.4378	0.3699	0.5088	0.0867	0	1.0683	1.1367	1
dm11037_01h_vs_dm11037_38d	FBgn0031980	3	3	5081	5154	257	34663	34000	2284	0.975505146778498	0.975505146778498	0.9678069544871519	0.9678069544871519	0.7922	0.4964	0.4965	0.4526	0.5416	0.868	0	0.5048	0.504	0.4593	0.547	0.8473	0	1.008	0.993	1
dm11037_01h_vs_dm11037_38d	FBgn0033235	3	3	60	39	57	149	186	107	0.634615384615385	0.634615384615385	0.7579185520361992	0.7579185520361992	0.0547	0.6061	0.5829	0.4783	0.6831	0.1164	0	0.4448	0.4521	0.3744	0.5338	0.23600000000000002	0	0.8492	1.1053	1
dm11037_01h_vs_dm11037_38d	FBgn0034935	3	3	17	24	15	57	57	11	0.732142857142857	0.732142857142857	0.912	0.912	0.6853	0.4146	0.4478	0.3186	0.5832	0.4527	0	0.5	0.4829	0.3699	0.596	0.7642	0	1.1238	1.0421	1
dm11037_01h_vs_dm11037_38d	FBgn0034936	3	3	37	47	3	226	200	19	0.96551724137931	0.96551724137931	0.9573033707865171	0.9573033707865171	0.3342	0.4405	0.4606	0.3487	0.5773	0.4893	0	0.5305	0.529	0.4437	0.6109	0.4664	0	1.0909	0.9466	1
dm11037_01h_vs_dm11037_38d	FBgn0036063	3	3	26	26	1	91	89	0	0.981132075471698	0.981132075471698	0.5	0.5	0.9678	0.5	0.4982	0.2887	0.7106	0.986	0	0.5056	0.5027	0.3207	0.6844	0.9904	0	1.0306	1.0139	1
dm11037_01h_vs_dm11037_38d	FBgn0032987	3	3	20	17	7216	130	110	50027	0.0051013373776368	0.0051013373776368	0.0047745041478505	0.0047745041478505	0.8204	0.5405	0.5251	0.3907	0.6577	0.7082	0	0.5417	0.5434	0.4601	0.625	0.2933	0	0.9591	0.9193	1
dm11037_01h_vs_dm11037_38d	FBgn0004363	3	3	470	482	801	3810	3940	1606	0.543069024529378	0.543069024529378	0.8283454467721251	0.8283454467721251	0.938	0.4937	0.4925	0.419	0.5646	0.8269	0	0.4916	0.4894	0.4234	0.5576	0.7331	0	1.0179	1.0238	1
dm11037_01h_vs_dm11037_38d	FBgn0022985	3	3	18	31	5	76	89	26	0.907407407407407	0.907407407407407	0.863874345549738	0.863874345549738	0.4984	0.3673	0.4114	0.2919	0.5409	0.1769	0	0.4606	0.4655	0.3757	0.5596	0.4658	0	1.2109	1.077	1
dm11037_01h_vs_dm11037_38d	FBgn0037632	3	3	71	75	103	185	225	68	0.5863453815261039	0.5863453815261039	0.8577405857740591	0.8577405857740591	0.4953	0.4863	0.4931	0.4035	0.5882	0.8731	0	0.4512	0.4531	0.3819	0.527	0.19	0	1.0185	1.1023	1
dm11037_01h_vs_dm11037_38d	FBgn0028480	3	3	128	107	258	4686	3335	1748	0.476673427991886	0.476673427991886	0.8210666393694341	0.8210666393694341	0.3604	0.5447	0.5398	0.4631	0.6158	0.28600000000000003	0	0.5842	0.5803	0.531	0.6269	0.0047	1	0.9256	0.8511	1
dm11037_01h_vs_dm11037_38d	FBgn0086656	3	3	32	38	109	333	587	692	0.391061452513967	0.391061452513967	0.570719602977668	0.570719602977668	0.1664	0.4571	0.4667	0.3567	0.5797	0.5713	0	0.36200000000000004	0.3764	0.3209	0.4398	0.0009	1	1.0772	1.2911	1
dm11037_01h_vs_dm11037_38d	FBgn0285948	3	3	1899	3650	3589	20002	48021	16772	0.6072444736266139	0.6072444736266139	0.8022053187098299	0.8022053187098299	0.506	0.3422	0.38299999999999995	0.2841	0.502	0.0524	0	0.294	0.3364	0.2509	0.4469	0.0087	1	1.2819999999999998	1.4187	1
dm11037_01h_vs_dm11037_38d	FBgn0001098	3	3	21	18	338	204	183	441	0.103448275862069	0.103448275862069	0.467391304347826	0.467391304347826	0.9896	0.5385	0.5236	0.3914	0.6504	0.7273	0	0.5271	0.5257	0.4546	0.5961	0.4658	0	0.9619	0.9520000000000001	1
dm11037_01h_vs_dm11037_38d	FBgn0039628	3	3	40	2	23	513	246	196	0.6461538461538461	0.6461538461538461	0.794764397905759	0.794764397905759	0.0473	0.9524	0.7916	0.6799	0.8809999999999999	0.0	1	0.6759	0.665	0.5973	0.7243	0.0002	1	0.5122	0.7104	1
dm11037_01h_vs_dm11037_38d	FBgn0037439	3	3	35	43	57	79	95	35	0.577777777777778	0.577777777777778	0.8325358851674641	0.8325358851674641	0.9558	0.4487	0.46299999999999997	0.3361	0.5938	0.5696	0	0.45399999999999996	0.4676	0.3539	0.5863	0.5764	0	1.0881	1.0757	1
dm11037_01h_vs_dm11037_38d	FBgn0035321	3	3	111	6	76	403	60	164	0.606217616580311	0.606217616580311	0.738437001594896	0.738437001594896	0.7656	0.9487	0.8524	0.7665	0.9094	0.0004	1	0.8704	0.8420000000000001	0.7692	0.8858	0.0007	1	0.4146	0.4325	1
dm11037_01h_vs_dm11037_38d	FBgn0022160	3	3	299	251	171	1593	1223	350	0.7628294036061031	0.7628294036061031	0.889450410612761	0.889450410612761	0.5762	0.5436	0.5404	0.4775	0.6023	0.2122	0	0.5657	0.5628	0.5099	0.6142	0.0233	1	0.9238	0.8823	1
dm11037_01h_vs_dm11037_38d	FBgn0063493	3	3	47	32	50	226	229	81	0.612403100775194	0.612403100775194	0.848880597014925	0.848880597014925	0.1791	0.5949	0.5752	0.4679	0.68	0.1787	0	0.4967	0.4887	0.4178	0.5601	0.7653	0	0.8632	1.0257	1
dm11037_01h_vs_dm11037_38d	FBgn0063491	3	3	170	223	48	2038	3518	440	0.8911564625850341	0.8911564625850341	0.9266177451634421	0.9266177451634421	0.3622	0.4326	0.4474	0.3484	0.5497	0.2971	0	0.3668	0.3888	0.307	0.48200000000000004	0.026000000000000002	1	1.1186	1.2615	1
dm11037_01h_vs_dm11037_38d	FBgn0063497	3	3	221	202	50	1050	767	192	0.8942917547568711	0.8942917547568711	0.90443006470881	0.90443006470881	0.2062	0.5225	0.5215	0.4536	0.5882	0.5276	0	0.5779	0.5785	0.5208	0.633	0.0093	1	0.9601	0.8546	1
dm11037_01h_vs_dm11037_38d	FBgn0063499	3	3	39	40	8	114	130	15	0.908045977011494	0.908045977011494	0.942084942084942	0.942084942084942	0.6804	0.4937	0.4963	0.3853	0.6037	0.9484	0	0.4672	0.4687	0.3854	0.5532	0.4476	0	1.0141	1.069	1
dm11037_01h_vs_dm11037_38d	FBgn0034031	3	3	45	46	41	194	185	73	0.6893939393939389	0.6893939393939389	0.8384955752212391	0.8384955752212391	0.9376	0.4945	0.5027	0.3865	0.621	0.9713	0	0.5119	0.5089	0.4093	0.605	0.8278	0	1.002	0.987	1
dm11037_01h_vs_dm11037_38d	FBgn0034744	3	3	45	43	4	344	371	13	0.956521739130435	0.956521739130435	0.982142857142857	0.982142857142857	0.7076	0.5114	0.5088	0.39799999999999996	0.6179	0.862	0	0.4811	0.4848	0.4146	0.5578	0.6571	0	0.9887	1.0337	1
dm11037_01h_vs_dm11037_38d	FBgn0034743	3	3	1436	1481	3472	17048	17751	12331	0.45656597276569105	0.45656597276569105	0.7383619775090179	0.7383619775090179	0.9740000000000001	0.4923	0.4916	0.433	0.5502	0.7767	0	0.4899	0.4905	0.4336	0.5485	0.7229	0	1.0188	1.021	1
dm11037_01h_vs_dm11037_38d	FBgn0031048	3	3	6	25	36	94	216	64	0.46268656716417894	0.46268656716417894	0.8288770053475941	0.8288770053475941	0.9347	0.1935	0.32299999999999995	0.2031	0.4646	0.0167	1	0.3032	0.3265	0.2546	0.4112	0.0007	1	1.4783	1.4459	1
dm11037_01h_vs_dm11037_38d	FBgn0031049	3	3	224	171	8	851	1064	92	0.98014888337469	0.98014888337469	0.954160438465371	0.954160438465371	0.0273	0.5671	0.5617	0.4858	0.6315	0.1013	0	0.4444	0.4514	0.3931	0.5138	0.1102	0	0.8853	1.1048	1
dm11037_01h_vs_dm11037_38d	FBgn0026089	3	3	72	51	41	473	398	95	0.75	0.75	0.901656314699793	0.901656314699793	0.6249	0.5854	0.5688	0.4708	0.6605	0.1638	0	0.5431	0.5397	0.4733	0.6038	0.2227	0	0.8738	0.9252	1
dm11037_01h_vs_dm11037_38d	FBgn0037852	3	3	20	20	7	93	66	36	0.851063829787234	0.851063829787234	0.815384615384615	0.815384615384615	0.4136	0.5	0.4999	0.3636	0.6342	0.9982	0	0.5849	0.5706	0.4724	0.6629	0.1551	0	1.0101	0.8707	1
dm11037_01h_vs_dm11037_38d	FBgn0040837	3	3	31	32	2	26	32	2	0.969230769230769	0.969230769230769	0.966666666666667	0.966666666666667	0.6916	0.4921	0.4933	0.3692	0.6158	0.9049	0	0.4483	0.4584	0.3325	0.5870000000000001	0.5333	0	1.0219	1.0985	1
dm11037_01h_vs_dm11037_38d	FBgn0010602	3	3	54	81	62	218	496	92	0.6852791878172589	0.6852791878172589	0.8858560794044671	0.8858560794044671	0.12	0.4	0.4183	0.3238	0.5199	0.1076	0	0.3053	0.3234	0.2611	0.3966	0.0	1	1.1875	1.4542	1
dm11037_01h_vs_dm11037_38d	FBgn0026261	3	3	28	36	22	162	177	24	0.7441860465116279	0.7441860465116279	0.9338842975206609	0.9338842975206609	0.7651	0.4375	0.4588	0.3428	0.5782	0.4909	0	0.4779	0.4798	0.4027	0.5602	0.5936	0	1.0956	1.0449	1
dm11037_01h_vs_dm11037_38d	FBgn0000721	3	3	84	96	85	984	1188	367	0.679245283018868	0.679245283018868	0.8554549035053169	0.8554549035053169	0.792	0.4667	0.4716	0.3849	0.5599	0.5229	0	0.45299999999999996	0.4579	0.3992	0.5188	0.1549	0	1.0634	1.0903	1
dm11037_01h_vs_dm11037_38d	FBgn0001258	3	3	229	254	24	231	238	44	0.952662721893491	0.952662721893491	0.914230019493177	0.914230019493177	0.7144	0.4741	0.47700000000000004	0.4067	0.5481	0.4856	0	0.4925	0.4947	0.4225	0.5673	0.8753	0	1.05	1.0133	1
dm11037_01h_vs_dm11037_38d	FBgn0033912	3	3	2395	2161	4713	28853	25027	14353	0.49153090948322403	0.49153090948322403	0.7896472381399029	0.7896472381399029	0.7587	0.5257	0.5232	0.4709	0.5753	0.3642	0	0.5355	0.5335	0.4849	0.583	0.1749	0	0.9559	0.9361	1
dm11037_01h_vs_dm11037_38d	FBgn0033723	3	3	43	73	2	1578	1853	89	0.983050847457627	0.983050847457627	0.9747159090909091	0.9747159090909091	0.1727	0.3707	0.3886	0.2984	0.4845	0.0251	1	0.4599	0.4632	0.4071	0.5204	0.1736	0	1.2634	1.0785	1
dm11037_01h_vs_dm11037_38d	FBgn0261862	3	3	49	64	4	1036	1198	94	0.9658119658119659	0.9658119658119659	0.959621993127148	0.959621993127148	0.6951	0.4336	0.4446	0.3466	0.5463	0.2829	0	0.4637	0.4674	0.4013	0.534	0.2982	0	1.1252	1.0701	1
dm11037_01h_vs_dm11037_38d	FBgn0051800	3	3	31	46	24	226	203	38	0.762376237623762	0.762376237623762	0.9186295503211992	0.9186295503211992	0.1816	0.4026	0.4314	0.3252	0.5452	0.2218	0	0.5268	0.5241	0.4487	0.5968	0.5149	0	1.1578	0.9554	1
dm11037_01h_vs_dm11037_38d	FBgn0266019	3	3	31	30	249	532	546	1513	0.196774193548387	0.196774193548387	0.416055576997298	0.416055576997298	0.8662	0.5082	0.5055	0.3924	0.6217	0.9227	0	0.4935	0.4942	0.4352	0.5531	0.8444	0	0.996	1.0135	1
dm11037_01h_vs_dm11037_38d	FBgn0004117	3	3	198	188	2085	728	583	4843	0.156212059894779	0.156212059894779	0.213032174195645	0.213032174195645	0.3187	0.513	0.5121	0.4481	0.5771	0.7102	0	0.5553	0.5534	0.5021	0.6032	0.0418	1	0.978	0.8994	1
dm11037_01h_vs_dm11037_38d	FBgn0050000	3	3	83	87	37	359	346	290	0.8212560386473431	0.8212560386473431	0.7085427135678392	0.7085427135678392	0.8073	0.4882	0.5007	0.3869	0.6174	0.9987	0	0.5092	0.5193	0.4206	0.6162	0.6684	0	1.0055	0.9666	1
dm11037_01h_vs_dm11037_38d	FBgn0026619	3	3	76	94	27	179	181	79	0.862944162436548	0.862944162436548	0.8200455580865601	0.8200455580865601	0.4871	0.4471	0.4556	0.3702	0.5442	0.3189	0	0.4972	0.4962	0.4217	0.5703	0.9207	0	1.0983	1.0108	1
dm11037_01h_vs_dm11037_38d	FBgn0260750	3	3	37	31	3	123	149	9	0.95774647887324	0.95774647887324	0.96797153024911	0.96797153024911	0.28	0.5441	0.5319	0.4088	0.6492	0.5824	0	0.4522	0.45299999999999996	0.3661	0.5404	0.2642	0	0.9444	1.104	1
dm11037_01h_vs_dm11037_38d	FBgn0013983	3	3	13	20	0	125	227	2	0.5	0.5	0.994350282485876	0.994350282485876	0.8622	0.3939	0.4663	0.2869	0.6549	0.7207	0	0.3551	0.4447	0.2706	0.6431	0.5404	0	1.0935	1.1445	1
dm11037_01h_vs_dm11037_38d	FBgn0033777	3	3	104	107	270	767	632	449	0.43866943866943897	0.43866943866943897	0.7570346320346322	0.7570346320346322	0.396	0.4929	0.4933	0.4091	0.5769	0.8698	0	0.5482	0.5374	0.47100000000000003	0.6031	0.2516	0	1.0173	0.9296	1
dm11037_01h_vs_dm11037_38d	FBgn0005649	3	3	58	11	102	408	190	278	0.40350877192982504	0.40350877192982504	0.682648401826484	0.682648401826484	0.1607	0.8406	0.7508	0.6517	0.8353	0.0	1	0.6823	0.6704	0.6069	0.726	0.0	1	0.5761	0.7017	1
dm11037_01h_vs_dm11037_38d	FBgn0005648	3	3	33	42	117	56	87	292	0.390625	0.390625	0.32873563218390806	0.32873563218390806	0.5171	0.44	0.4532	0.3432	0.5669	0.4007	0	0.3916	0.4055	0.3125	0.5078	0.0682	0	1.107	1.2198	1
dm11037_01h_vs_dm11037_38d	FBgn0029969	3	3	21	90	23	156	942	206	0.8283582089552242	0.8283582089552242	0.8420245398773009	0.8420245398773009	0.0593	0.1892	0.251	0.1747	0.3477	0.0	1	0.1421	0.16399999999999998	0.1279	0.2169	0.0	1	1.7517	2.2759	1
dm11037_01h_vs_dm11037_38d	FBgn0052529	3	3	21	26	9	106	133	201	0.8392857142857142	0.8392857142857142	0.543181818181818	0.543181818181818	0.8798	0.4468	0.4608	0.33299999999999996	0.5921	0.5536	0	0.4435	0.44799999999999995	0.3613	0.5388	0.2424	0	1.0932	1.1156	1
dm11037_01h_vs_dm11037_38d	FBgn0286778	3	3	30	33	260	958	1073	4203	0.19504643962848303	0.19504643962848303	0.325794032723773	0.325794032723773	0.9136	0.4762	0.4822	0.365	0.6008	0.7698	0	0.4717	0.475	0.4227	0.5306	0.3436	0	1.0444	1.053	1
dm11037_01h_vs_dm11037_38d	FBgn0032429	3	3	102	83	7	472	343	10	0.963541666666667	0.963541666666667	0.9878787878787879	0.9878787878787879	0.6313	0.5514	0.5419	0.4389	0.6395	0.4089	0	0.5791	0.5717	0.4836	0.6531	0.1011	0	0.9237	0.8679	1
dm11037_01h_vs_dm11037_38d	FBgn0086355	3	3	323	310	151	3083	3200	554	0.807397959183674	0.807397959183674	0.9189703086148899	0.9189703086148899	0.7422	0.5103	0.5065	0.4397	0.5731	0.8378	0	0.4907	0.493	0.4368	0.5503	0.7951	0	0.9892	1.0158	1
dm11037_01h_vs_dm11037_38d	FBgn0086357	3	3	105	168	278	630	1400	455	0.49546279491833	0.49546279491833	0.816901408450704	0.816901408450704	0.2133	0.3846	0.41200000000000003	0.3213	0.5138	0.0789	0	0.3103	0.3357	0.2635	0.4244	0.0027	1	1.2029	1.4164	1
dm11037_01h_vs_dm11037_38d	FBgn0262512	3	3	432	387	261	841	807	242	0.758333333333333	0.758333333333333	0.8719576719576719	0.8719576719576719	0.7304	0.5275	0.5252	0.4655	0.5833	0.3953	0	0.5103	0.5118	0.4553	0.5697	0.6782	0	0.9524	0.9782	1
dm11037_01h_vs_dm11037_38d	FBgn0265180	3	3	63	71	91	345	339	209	0.5955555555555561	0.5955555555555561	0.765957446808511	0.765957446808511	0.8791	0.4701	0.4835	0.3774	0.5925	0.7576	0	0.5044	0.4929	0.4086	0.575	0.862	0	1.0402	1.0181	1
dm11037_01h_vs_dm11037_38d	FBgn0000261	3	3	86	101	571	4488	4697	10063	0.24670184696569897	0.24670184696569897	0.47719243557772206	0.47719243557772206	0.662	0.4599	0.4662	0.3817	0.5512	0.4336	0	0.4886	0.488	0.4306	0.5449	0.6542	0	1.0746	1.026	1
dm11037_01h_vs_dm11037_38d	FBgn0038974	3	3	31	19	67	166	138	52	0.427350427350427	0.427350427350427	0.8539325842696629	0.8539325842696629	0.6642	0.62	0.5801	0.4554	0.6987	0.2122	0	0.5461	0.5472	0.4637	0.6296	0.2484	0	0.8558	0.9123	1
dm11037_01h_vs_dm11037_38d	FBgn0015808	3	3	50	0	204	562	12	719	0.19685039370078697	0.19685039370078697	0.443928847641145	0.443928847641145	0.6182	1.0	0.5967	0.3601	0.8057	0.4158	0	0.9791	0.6681	0.4253	0.8712	0.1682	0	0.8392	0.7138	1
dm11037_01h_vs_dm11037_38d	FBgn0027611	3	3	41	86	370	653	1231	1243	0.25553319919517103	0.25553319919517103	0.602494403581708	0.602494403581708	0.9869	0.3228	0.3537	0.2695	0.4461	0.0024	1	0.3466	0.3543	0.3068	0.4091	0.0002	1	1.3624	1.3535	1
dm11037_01h_vs_dm11037_38d	FBgn0034480	3	3	23	18	2	231	214	69	0.953488372093023	0.953488372093023	0.8657587548638129	0.8657587548638129	0.7559999999999999	0.561	0.5414	0.4084	0.6697	0.5487	0	0.5191	0.5174	0.4428	0.5891	0.6167	0	0.9277	0.9683	1
dm11037_01h_vs_dm11037_38d	FBgn0038790	3	3	726	222	22	1077	634	45	0.977319587628866	0.977319587628866	0.974373576309795	0.974373576309795	0.0016	0.7658	0.7484	0.6927	0.7941	0.0	1	0.6295	0.6068	0.5402	0.6652	0.0064	1	0.5799	0.8061	1
dm11037_01h_vs_dm11037_38d	FBgn0036932	3	3	48	43	13	455	445	58	0.875	0.875	0.9394572025052191	0.9394572025052191	0.9122	0.5275	0.5194	0.4108	0.6274	0.7387	0	0.5056	0.5119	0.4389	0.583	0.7116	0	0.9676	0.9789	1
dm11037_01h_vs_dm11037_38d	FBgn0033212	3	3	20	19	26	66	97	44	0.6	0.6	0.7874396135265699	0.7874396135265699	0.3047	0.5128	0.5052	0.3728	0.6396	0.9384	0	0.4049	0.4192	0.3273	0.5175	0.1024	0	0.9989	1.1849	1
dm11037_01h_vs_dm11037_38d	FBgn0037686	3	3	943	1063	2145	10282	12665	5723	0.48325704649482004	0.48325704649482004	0.800383676316707	0.800383676316707	0.6898	0.4701	0.4746	0.4085	0.5424	0.4444	0	0.4481	0.4566	0.3938	0.5221	0.182	0	1.055	1.0936	1
dm11037_01h_vs_dm11037_38d	FBgn0010470	3	3	200	111	98	1229	1205	387	0.76039119804401	0.76039119804401	0.8628146047500891	0.8628146047500891	0.0293	0.6431	0.6247	0.5424	0.6997	0.0058	1	0.5049	0.5022	0.4337	0.5688	0.9442	0	0.7765	0.998	1
dm11037_01h_vs_dm11037_38d	FBgn0032160	3	3	57	55	8	592	492	49	0.933333333333333	0.933333333333333	0.9567519858781991	0.9567519858781991	0.5718	0.5089	0.5077	0.408	0.6092	0.8858	0	0.5461	0.5413	0.4754	0.604	0.1929	0	0.9898	0.9222	1
dm11037_01h_vs_dm11037_38d	FBgn0050499	3	3	105	46	60	803	443	202	0.7156398104265401	0.7156398104265401	0.8604972375690609	0.8604972375690609	0.5564	0.6954	0.6657	0.5752	0.7474	0.0009	1	0.6445	0.6336	0.5642	0.695	0.0009	1	0.7099	0.7613	1
dm11037_01h_vs_dm11037_38d	FBgn0036157	3	3	28	61	8	546	503	33	0.917525773195876	0.917525773195876	0.9695009242144179	0.9695009242144179	0.0127	0.3146	0.3532	0.2584	0.46	0.0098	1	0.5205	0.5199	0.4502	0.5888	0.5358	0	1.3669	0.9632	1
dm11037_01h_vs_dm11037_38d	FBgn0261722	3	3	37	27	85	248	274	242	0.4295302013422821	0.4295302013422821	0.6832460732984289	0.6832460732984289	0.2476	0.5781	0.5572	0.441	0.6678	0.3311	0	0.4751	0.4791	0.4108	0.5483	0.534	0	0.8964	1.0456	1
dm11037_01h_vs_dm11037_38d	FBgn0037874	3	3	350	422	2287	8514	10655	19426	0.252370055573717	0.252370055573717	0.496670553180464	0.496670553180464	0.772	0.4534	0.4554	0.4002	0.5131	0.1207	0	0.4442	0.4453	0.3993	0.4943	0.03	1	1.0958	1.1177	1
dm11037_01h_vs_dm11037_38d	FBgn0031043	3	3	27	43	0	76	144	4	0.5	0.5	0.982142857142857	0.982142857142857	0.9533	0.3857	0.4712	0.2811	0.6729	0.7742	0	0.3455	0.4626	0.272	0.6659999999999999	0.71	0	1.0856	1.1059999999999999	1
dm11037_01h_vs_dm11037_38d	FBgn0031515	3	3	13	32	2	88	139	21	0.9574468085106379	0.9574468085106379	0.9153225806451608	0.9153225806451608	0.5764	0.2889	0.3593	0.2425	0.486	0.0269	1	0.3877	0.4023	0.3203	0.4922	0.0387	1	1.3553	1.2261	1
dm11037_01h_vs_dm11037_38d	FBgn0287695	3	3	21	31	5	50	91	13	0.912280701754386	0.912280701754386	0.915584415584416	0.915584415584416	0.46799999999999997	0.4038	0.4345	0.3131	0.5631	0.3047	0	0.3546	0.3767	0.2852	0.4747	0.0149	1	1.1533	1.2966	1
dm11037_01h_vs_dm11037_38d	FBgn0033624	3	3	247	219	169	2412	2172	294	0.733858267716536	0.733858267716536	0.939729397293973	0.939729397293973	0.9871	0.53	0.5283	0.4617	0.5956	0.4044	0	0.5262	0.5274	0.47200000000000003	0.5804	0.2798	0	0.9469	0.9479	1
dm11037_01h_vs_dm11037_38d	FBgn0038286	3	3	63	71	420	100	107	381	0.241877256317689	0.241877256317689	0.352040816326531	0.352040816326531	0.8747	0.4701	0.4762	0.3838	0.5718	0.6258	0	0.4831	0.4857	0.39799999999999996	0.573	0.7398	0	1.0543	1.0334	1
dm11037_01h_vs_dm11037_38d	FBgn0031020	3	3	23	35	99	110	98	188	0.3694267515923571	0.3694267515923571	0.5252525252525251	0.5252525252525251	0.1871	0.3966	0.4287	0.3158	0.5466	0.2302	0	0.5288	0.5261	0.4401	0.6122	0.5509	0	1.1657	0.9525	1
dm11037_01h_vs_dm11037_38d	FBgn0026061	3	3	805	790	88	2204	2355	218	0.947712418300654	0.947712418300654	0.954364664015072	0.954364664015072	0.58	0.5047	0.5056	0.45	0.5627	0.838	0	0.4834	0.4853	0.4342	0.537	0.5436	0	0.9903	1.0313	1
dm11037_01h_vs_dm11037_38d	FBgn0250848	3	3	444	624	19	1252	1558	76	0.9825206991720329	0.9825206991720329	0.9736659736659742	0.9736659736659742	0.5287	0.4157	0.4245	0.3646	0.4863	0.0233	1	0.4456	0.4495	0.3943	0.5063	0.0798	0	1.1674	1.1088	1
dm11037_01h_vs_dm11037_38d	FBgn0026206	3	3	27	30	64	155	205	254	0.47107438016528896	0.47107438016528896	0.5863192182410419	0.5863192182410419	0.5389	0.4737	0.4816	0.3643	0.5988	0.7593	0	0.4306	0.43700000000000006	0.3614	0.5152	0.1087	0	1.046	1.1396	1
dm11037_01h_vs_dm11037_38d	FBgn0052243	3	3	22	16	4	49	38	9	0.9047619047619051	0.9047619047619051	0.90625	0.90625	0.9767	0.5789	0.5471	0.4078	0.6815	0.5051	0	0.5632	0.5493	0.4282	0.6633	0.4073	0	0.9177	0.9115	1
dm11037_01h_vs_dm11037_38d	FBgn0031538	3	3	35	29	59	718	950	732	0.520325203252032	0.520325203252032	0.695	0.695	0.152	0.5469	0.5353	0.4186	0.6497	0.5456	0	0.4305	0.4402	0.3833	0.4992	0.0467	1	0.9376	1.1302	1
dm11037_01h_vs_dm11037_38d	FBgn0031534	3	3	25	14	352	133	115	224	0.0997442455242967	0.0997442455242967	0.5254237288135589	0.5254237288135589	0.4991	0.6409999999999999	0.5844	0.449	0.7104	0.2229	0	0.5363	0.528	0.4348	0.6191	0.5462	0	0.8490000000000001	0.9493	1
dm11037_01h_vs_dm11037_38d	FBgn0085484	3	3	262	168	33	895	643	97	0.9287257019438441	0.9287257019438441	0.9406727828746179	0.9406727828746179	0.628	0.6093	0.5992	0.5308	0.6634	0.0082	1	0.5819	0.5781	0.5197	0.6347	0.0142	1	0.8192	0.8554	1
dm11037_01h_vs_dm11037_38d	FBgn0033978	3	3	233	10	8	620	25	34	0.9681274900398409	0.9681274900398409	0.9499263622974959	0.9499263622974959	0.6753	0.9588	0.639	0.4106	0.8322	0.2264	0	0.9612	0.6939	0.4594	0.8727	0.0987	0	0.7627	0.6703	1
dm11037_01h_vs_dm11037_38d	FBgn0039562	3	3	32	53	42	330	338	98	0.669291338582677	0.669291338582677	0.8720626631853791	0.8720626631853791	0.1591	0.3765	0.4077	0.3071	0.5171	0.0936	0	0.494	0.4963	0.4288	0.5654	0.9169	0	1.2156	1.0098	1
dm11037_01h_vs_dm11037_38d	FBgn0033972	3	3	38	28	41	248	261	138	0.616822429906542	0.616822429906542	0.7867078825347759	0.7867078825347759	0.3291	0.5758	0.5559	0.4362	0.6698	0.3504	0	0.4872	0.4869	0.4162	0.5612	0.7120000000000001	0	0.8991	1.0295	1
dm11037_01h_vs_dm11037_38d	FBgn0045866	3	3	70	45	103	711	618	365	0.527522935779817	0.527522935779817	0.784533648170012	0.784533648170012	0.3182	0.6087	0.5884	0.4896	0.6807	0.07400000000000001	0	0.535	0.5322	0.4695	0.5921	0.2851	0	0.8392	0.9392	1
dm11037_01h_vs_dm11037_38d	FBgn0028473	3	3	410	382	110	5965	4876	3204	0.878048780487805	0.878048780487805	0.7718761124955501	0.7718761124955501	0.3456	0.5177	0.5161	0.4596	0.5714	0.5573	0	0.5502	0.5506	0.502	0.5968	0.0429	1	0.9698	0.9043	1
dm11037_01h_vs_dm11037_38d	FBgn0050392	3	3	20	13	6	117	86	12	0.8461538461538459	0.8461538461538459	0.9441860465116279	0.9441860465116279	0.9907	0.6061	0.5624	0.4206	0.698	0.3867	0	0.5764	0.5633	0.4672	0.6513	0.1864	0	0.8896	0.8837	1
dm11037_01h_vs_dm11037_38d	FBgn0027552	3	3	105	78	0	2220	2122	11	0.5	0.5	0.997473007121525	0.997473007121525	0.9187	0.5738	0.5155	0.314	0.7137	0.8813	0	0.5113	0.5026	0.3023	0.7019	0.9898	0	0.991	1.0177	1
dm11037_01h_vs_dm11037_38d	FBgn0027556	3	3	39	21	252	388	201	593	0.19230769230769199	0.19230769230769199	0.49830795262267297	0.49830795262267297	0.6069	0.65	0.6068	0.4886	0.7193	0.0747	0	0.6587	0.6426	0.5693	0.7063	0.0027	1	0.8087	0.7467	1
dm11037_01h_vs_dm11037_38d	FBgn0050026	3	3	49	46	1	335	214	4	0.989583333333333	0.989583333333333	0.992766726943942	0.992766726943942	0.1809	0.5158	0.5124	0.4057	0.6173	0.8167	0	0.6102	0.5999	0.5239	0.6681	0.0147	1	0.9812	0.8181	1
dm11037_01h_vs_dm11037_38d	FBgn0038211	3	3	57	58	0	554	474	6	0.5	0.5	0.9941972920696321	0.9941972920696321	0.9471	0.4957	0.4993	0.3141	0.6872	0.9847	0	0.5389	0.5068	0.3083	0.7032	0.9429	0	1.0219	1.0087	1
dm11037_01h_vs_dm11037_38d	FBgn0038214	3	3	18	16	88	233	175	159	0.278688524590164	0.278688524590164	0.71957671957672	0.71957671957672	0.6084	0.5294	0.5181	0.3771	0.6558	0.7979999999999999	0	0.5711	0.5595	0.4801	0.6342	0.1338	0	0.9740000000000001	0.8895	1
dm11037_01h_vs_dm11037_38d	FBgn0035534	3	3	27	66	29	206	254	30	0.762295081967213	0.762295081967213	0.938775510204082	0.938775510204082	0.0669	0.2903	0.3359	0.2438	0.4383	0.0024	1	0.4478	0.4513	0.3812	0.5265	0.1818	0	1.4206	1.1063	1
dm11037_01h_vs_dm11037_38d	FBgn0035533	3	3	19	23	50	97	108	156	0.456521739130435	0.456521739130435	0.5678670360110799	0.5678670360110799	0.9516	0.4524	0.4701	0.3405	0.6013	0.6584	0	0.4732	0.4756	0.39	0.5634	0.564	0	1.073	1.0545	1
dm11037_01h_vs_dm11037_38d	FBgn0035827	3	3	33	30	19	219	250	29	0.7682926829268292	0.7682926829268292	0.9417670682730921	0.9417670682730921	0.5042	0.5238	0.5162	0.3981	0.6366	0.7927	0	0.467	0.4705	0.4005	0.5432	0.4013	0	0.9751	1.0639	1
dm11037_01h_vs_dm11037_38d	FBgn0033875	3	3	120	107	437	775	627	672	0.341867469879518	0.341867469879518	0.675988428158149	0.675988428158149	0.5778	0.5286	0.525	0.4473	0.6026	0.5189	0	0.5528	0.5504	0.4945	0.6056	0.0762	0	0.9540000000000001	0.905	1
dm11037_01h_vs_dm11037_38d	FBgn0028479	3	3	39	44	182	644	754	790	0.31320754716981103	0.31320754716981103	0.6389396709323579	0.6389396709323579	0.8144	0.4699	0.4774	0.3765	0.5823	0.6638	0	0.4607	0.4633	0.4097	0.5177	0.1776	0	1.053	1.0783	1
dm11037_01h_vs_dm11037_38d	FBgn0030876	3	3	185	84	126	147	74	72	0.681012658227848	0.681012658227848	0.754266211604096	0.754266211604096	0.6933	0.6877	0.6625	0.5801	0.7347	0.0002	1	0.6652	0.6409999999999999	0.5588	0.7151	0.0016	1	0.7148	0.7497	1
dm11037_01h_vs_dm11037_38d	FBgn0028670	3	3	178	159	86	264	302	137	0.7966903073286049	0.7966903073286049	0.8051209103840681	0.8051209103840681	0.336	0.5282	0.5299	0.4416	0.6174	0.4851	0	0.4664	0.474	0.3962	0.5544	0.5078	0	0.9451	1.0573	1
dm11037_01h_vs_dm11037_38d	FBgn0032445	3	3	25	23	2	124	151	3	0.96	0.96	0.989208633093525	0.989208633093525	0.4587	0.5208	0.5147	0.3896	0.6393	0.8313	0	0.4509	0.4577	0.3768	0.5429999999999999	0.3022	0	0.9790000000000001	1.0932	1
dm11037_01h_vs_dm11037_38d	FBgn0032444	3	3	160	85	29	352	289	34	0.894160583941606	0.894160583941606	0.94962962962963	0.94962962962963	0.1089	0.6531	0.6333	0.55	0.7096	0.004	1	0.5491	0.5466	0.4741	0.6163	0.1887	0	0.7624	0.9128	1
dm11037_01h_vs_dm11037_38d	FBgn0039360	3	3	33	40	94	130	120	61	0.43712574850299396	0.43712574850299396	0.8038585209003221	0.8038585209003221	0.3962	0.4521	0.4644	0.3546	0.5795	0.5369	0	0.52	0.5245	0.4415	0.6064	0.5531	0	1.0824	0.9553	1
dm11037_01h_vs_dm11037_38d	FBgn0001942	3	3	514	791	1588	7061	12900	5579	0.451088835119253	0.451088835119253	0.781558339859045	0.781558339859045	0.6056	0.3939	0.4154	0.3238	0.5164	0.0976	0	0.3537	0.3834	0.3015	0.4778	0.0178	1	1.1942	1.2765	1
dm11037_01h_vs_dm11037_38d	FBgn0086370	3	3	29	17	8	180	135	49	0.8518518518518521	0.8518518518518521	0.8653846153846151	0.8653846153846151	0.7336	0.6304	0.5879	0.4542	0.7098	0.1762	0	0.5714	0.5625	0.4784	0.6409999999999999	0.1344	0	0.8424	0.8843	1
dm11037_01h_vs_dm11037_38d	FBgn0035791	3	3	15	66	22	185	296	24	0.7864077669902909	0.7864077669902909	0.952475247524752	0.952475247524752	0.0564	0.1852	0.2646	0.1768	0.3705	0.0002	1	0.3846	0.389	0.3177	0.4683	0.01	1	1.6936	1.2591	1
dm11037_01h_vs_dm11037_38d	FBgn0039238	3	3	24	19	1	154	140	8	0.9772727272727271	0.9772727272727271	0.9735099337748341	0.9735099337748341	0.8784	0.5581	0.5394	0.4031	0.6732	0.5649	0	0.5238	0.528	0.4395	0.6148	0.514	0	0.9319	0.9488	1
dm11037_01h_vs_dm11037_38d	FBgn0039790	3	3	115	93	7	273	214	8	0.9674418604651159	0.9674418604651159	0.983838383838384	0.983838383838384	0.9133	0.5529	0.5496	0.4573	0.6382	0.2764	0	0.5606	0.5562	0.4765	0.6329	0.1516	0	0.9085	0.8956	1
dm11037_01h_vs_dm11037_38d	FBgn0029092	3	3	37	31	356	659	621	1248	0.160377358490566	0.160377358490566	0.506329113924051	0.506329113924051	0.7998	0.5441	0.5322	0.4196	0.6416	0.5696	0	0.5148	0.5156	0.4514	0.5775	0.6069	0	0.9432	0.9711	1
dm11037_01h_vs_dm11037_38d	FBgn0029093	3	3	89	97	2144	1541	1450	5015	0.0798283261802574	0.0798283261802574	0.373594803897077	0.373594803897077	0.5569	0.4785	0.4797	0.3859	0.5741	0.6731	0	0.5152	0.5148	0.4423	0.5895	0.6738	0	1.0469	0.9733	1
dm11037_01h_vs_dm11037_38d	FBgn0020249	3	3	32	42	16	289	255	99	0.8222222222222221	0.8222222222222221	0.8460342146189742	0.8460342146189742	0.2282	0.4324	0.4489	0.3399	0.5618	0.3822	0	0.5312	0.5298	0.4574	0.6007	0.3858	0	1.1172	0.9444	1
dm11037_01h_vs_dm11037_38d	FBgn0032703	3	3	20	24	70	102	233	157	0.385964912280702	0.385964912280702	0.680894308943089	0.680894308943089	0.0862	0.4545	0.4724	0.3352	0.6089	0.6991	0	0.3045	0.3304	0.2521	0.4227	0.0018	1	1.0689	1.4349	1
dm11037_01h_vs_dm11037_38d	FBgn0041789	3	3	667	114	344	1440	192	562	0.6942222222222221	0.6942222222222221	0.743846855059253	0.743846855059253	0.0858	0.8540000000000001	0.8337	0.7918	0.8679	0.0	1	0.8824	0.8725	0.8416	0.8967	0.0	1	0.4463	0.3819	1
dm11037_01h_vs_dm11037_38d	FBgn0020910	3	3	1979	1763	2828	16041	14304	3915	0.5695585996955861	0.5695585996955861	0.885726795096322	0.885726795096322	0.9838	0.5289	0.5261	0.4577	0.5906	0.4404	0	0.5286	0.5265	0.4598	0.5925	0.4098	0	0.9511	0.9502	1
dm11037_01h_vs_dm11037_38d	FBgn0022224	3	3	86	83	7	498	482	73	0.9602272727272729	0.9602272727272729	0.9306742640075971	0.9306742640075971	0.9896	0.5089	0.5062	0.4194	0.5924	0.8887	0	0.5082	0.5054	0.4408	0.5701	0.8576	0	0.9916	0.9914	1
dm11037_01h_vs_dm11037_38d	FBgn0031497	3	3	40	42	71	216	298	114	0.5359477124183011	0.5359477124183011	0.818471337579618	0.818471337579618	0.3587	0.4878	0.4898	0.3801	0.5994	0.8584	0	0.4202	0.4285	0.3574	0.5053	0.0638	0	1.0277	1.1592	1
dm11037_01h_vs_dm11037_38d	FBgn0038771	3	3	101	86	22	816	775	205	0.8947368421052628	0.8947368421052628	0.8858574610244991	0.8858574610244991	0.7524	0.5401	0.5288	0.442	0.6135	0.506	0	0.5129	0.5121	0.4507	0.5718	0.6731	0	0.9473	0.9778	1
dm11037_01h_vs_dm11037_38d	FBgn0038774	3	3	311	334	535	668	710	328	0.546610169491525	0.546610169491525	0.807737397420867	0.807737397420867	0.98	0.4822	0.4846	0.4078	0.5616	0.6827	0	0.4848	0.4854	0.4168	0.5564	0.6671	0	1.0346	1.0323	1
dm11037_01h_vs_dm11037_38d	FBgn0030545	3	3	41	0	32	319	3	90	0.561643835616438	0.561643835616438	0.7815533980582521	0.7815533980582521	0.6593	1.0	0.5672	0.33899999999999997	0.7759999999999999	0.5693	0	0.9907	0.634	0.3991	0.8361	0.2716	0	0.8932	0.7726	1
dm11037_01h_vs_dm11037_38d	FBgn0023525	3	3	46	38	10	93	87	10	0.8936170212765959	0.8936170212765959	0.9473684210526321	0.9473684210526321	0.7771	0.5476	0.5364	0.42700000000000005	0.6406	0.5058	0	0.5167	0.5165	0.4256	0.6055	0.7171	0	0.9346	0.9714	1
dm11037_01h_vs_dm11037_38d	FBgn0033897	3	3	21	16	1	109	62	20	0.9736842105263158	0.9736842105263158	0.8952879581151829	0.8952879581151829	0.3611	0.5676	0.5422	0.4073	0.6734	0.5422	0	0.6374	0.6171	0.5207	0.7041	0.0193	1	0.9266	0.7899	1
dm11037_01h_vs_dm11037_38d	FBgn0033221	3	3	116	119	88	491	595	237	0.7275541795665629	0.7275541795665629	0.820861678004535	0.820861678004535	0.3769	0.4936	0.4941	0.4125	0.575	0.8873	0	0.4521	0.4482	0.3842	0.5125	0.11199999999999999	0	1.0154	1.1126	1
dm11037_01h_vs_dm11037_38d	FBgn0034200	3	3	109	167	7	1553	3070	153	0.975265017667845	0.975265017667845	0.967964824120603	0.967964824120603	0.5458	0.3949	0.4317	0.3123	0.5666	0.2933	0	0.3359	0.3815	0.2785	0.5045	0.0571	0	1.1605	1.2873	1
dm11037_01h_vs_dm11037_38d	FBgn0010288	3	3	52	102	37	293	323	16	0.8062827225130892	0.8062827225130892	0.974683544303797	0.974683544303797	0.2931	0.3377	0.3907	0.2725	0.5358	0.1187	0	0.4756	0.4821	0.3671	0.6002	0.7440000000000001	0	1.2665	1.0445	1
dm11037_01h_vs_dm11037_38d	FBgn0000053	3	3	172	198	119	1014	775	250	0.756646216768916	0.756646216768916	0.8773908778813142	0.8773908778813142	0.1	0.4649	0.4683	0.3901	0.5456	0.408	0	0.5668	0.5519	0.4853	0.6157	0.1104	0	1.0693	0.9025	1
dm11037_01h_vs_dm11037_38d	FBgn0031817	3	3	20	16	8	19	47	11	0.818181818181818	0.818181818181818	0.857142857142857	0.857142857142857	0.064	0.5556	0.5291	0.3831	0.6695	0.7009	0	0.2879	0.342	0.2287	0.4789	0.0238	1	0.9534	1.4097	1
dm11037_01h_vs_dm11037_38d	FBgn0036334	3	3	519	488	18	949	2249	28	0.982439024390244	0.982439024390244	0.991320520768754	0.991320520768754	0.0038	0.5154	0.5176	0.4293	0.6043	0.6659999999999999	0	0.2967	0.3267	0.2598	0.4076	0.0002	1	0.9689	1.4442	1
dm11037_01h_vs_dm11037_38d	FBgn0034920	3	3	44	26	28	464	462	158	0.7142857142857142	0.7142857142857142	0.854243542435424	0.854243542435424	0.1422	0.6286	0.5955	0.4831	0.7031	0.0987	0	0.5011	0.5015	0.4378	0.5648	0.9664	0	0.8277	0.9992	1
dm11037_01h_vs_dm11037_38d	FBgn0027493	3	3	58	55	439	749	642	1213	0.20471014492753603	0.20471014492753603	0.534178187403994	0.534178187403994	0.6818	0.5133	0.5111	0.4089	0.613	0.8202	0	0.5385	0.5364	0.4668	0.6029	0.2822	0	0.9832	0.9315	1
dm11037_01h_vs_dm11037_38d	FBgn0027496	3	3	35	69	14	230	417	33	0.88135593220339	0.88135593220339	0.9514705882352941	0.9514705882352941	0.9538	0.3365	0.3935	0.2605	0.5482	0.1618	0	0.3555	0.3989	0.2874	0.5359	0.1189	0	1.2625	1.2421	1
dm11037_01h_vs_dm11037_38d	FBgn0021795	3	3	314	418	18	1890	1964	67	0.976	0.976	0.982912522315736	0.982912522315736	0.2753	0.429	0.4353	0.3708	0.5026	0.0587	0	0.4904	0.4834	0.4239	0.5437	0.5576	0	1.1424	1.0358	1
dm11037_01h_vs_dm11037_38d	FBgn0034420	3	3	34	24	24	425	344	127	0.7073170731707321	0.7073170731707321	0.8582589285714292	0.8582589285714292	0.8707	0.5862	0.5616	0.4394	0.6801	0.3207	0	0.5527	0.5512	0.4788	0.6192	0.146	0	0.889	0.9043	1
dm11037_01h_vs_dm11037_38d	FBgn0033093	3	3	149	140	5	323	405	19	0.9829931972789119	0.9829931972789119	0.9745649263721551	0.9745649263721551	0.2784	0.5156	0.5122	0.4308	0.5929	0.7638	0	0.4437	0.4542	0.3865	0.526	0.1864	0	0.9790000000000001	1.0996	1
dm11037_01h_vs_dm11037_38d	FBgn0005411	3	3	27	26	55	317	276	117	0.49074074074074103	0.49074074074074103	0.835211267605634	0.835211267605634	0.7311	0.5094	0.5061	0.3858	0.6296	0.9284	0	0.5346	0.5307	0.4617	0.5975	0.3613	0	0.9959	0.9424	1
dm11037_01h_vs_dm11037_38d	FBgn0035388	3	3	14	25	16	77	167	115	0.7090909090909091	0.7090909090909091	0.67966573816156	0.67966573816156	0.3558	0.359	0.4165	0.2886	0.5529999999999999	0.2264	0	0.3156	0.3421	0.264	0.4346	0.002	1	1.1995	1.3971	1
dm11037_01h_vs_dm11037_38d	FBgn0034887	3	3	51	7	6	467	160	34	0.90625	0.90625	0.9485627836611199	0.9485627836611199	0.4591	0.8793	0.7668	0.6579999999999999	0.8569	0.0	1	0.7448	0.7233	0.6494	0.7809	0.0007	1	0.5512	0.6188	1
dm11037_01h_vs_dm11037_38d	FBgn0033639	3	3	42	45	116	127	99	230	0.42857142857142894	0.42857142857142894	0.49561403508771895	0.49561403508771895	0.3971	0.4828	0.4882	0.3754	0.6032	0.8193	0	0.5619	0.5511	0.4523	0.6417	0.2824	0	1.0312	0.9059999999999999	1
dm11037_01h_vs_dm11037_38d	FBgn0033631	3	3	112	112	183	223	241	173	0.55036855036855	0.55036855036855	0.728414442700157	0.728414442700157	0.758	0.5	0.4979	0.4207	0.5748	0.958	0	0.4806	0.4823	0.413	0.5539	0.604	0	1.0075	1.0388	1
dm11037_01h_vs_dm11037_38d	FBgn0033635	3	3	111	130	101	218	209	44	0.7046783625730991	0.7046783625730991	0.9065817409766459	0.9065817409766459	0.4302	0.4606	0.4665	0.3848	0.5499	0.41600000000000004	0	0.5105	0.5101	0.4375	0.5820000000000001	0.7793	0	1.0737	0.9826	1
dm11037_01h_vs_dm11037_38d	FBgn0035028	3	3	24	17	7	70	74	11	0.854166666666667	0.854166666666667	0.9290322580645161	0.9290322580645161	0.4344	0.5854	0.5526	0.4173	0.6779	0.4391	0	0.4861	0.4853	0.3886	0.5858	0.7578	0	0.9067	1.0356	1
dm11037_01h_vs_dm11037_38d	FBgn0286213	3	3	16	17	6698	153	269	51700	0.0049026890506611	0.0049026890506611	0.0080963892406277	0.0080963892406277	0.1693	0.4848	0.4915	0.3515	0.6327	0.9042	0	0.3626	0.3787	0.3111	0.4542	0.0056	1	1.0285	1.2865	1
dm11037_01h_vs_dm11037_38d	FBgn0035670	3	3	141	119	209	1374	1359	1065	0.554371002132196	0.554371002132196	0.7195892575039491	0.7195892575039491	0.7547	0.5423	0.5317	0.4281	0.6295	0.5329	0	0.5027	0.5098	0.4144	0.6059	0.8424	0	0.9431	0.9853	1
dm11037_01h_vs_dm11037_38d	FBgn0013733	3	3	138	137	22	1121	923	453	0.9259259259259259	0.9259259259259259	0.8185822987585101	0.8185822987585101	0.312	0.5018	0.5028	0.4276	0.5765	0.9391	0	0.5484	0.5492	0.4932	0.6026	0.0818	0	0.9972	0.9071	1
dm11037_01h_vs_dm11037_38d	FBgn0003714	3	3	83	65	168	437	415	178	0.468354430379747	0.468354430379747	0.8271844660194171	0.8271844660194171	0.5382	0.5608	0.5499	0.4483	0.6463	0.316	0	0.5129	0.5113	0.4302	0.5915	0.7687	0	0.9086	0.9808	1
dm11037_01h_vs_dm11037_38d	FBgn0034883	3	3	35	43	98	80	86	85	0.44318181818181795	0.44318181818181795	0.661354581673307	0.661354581673307	0.8496	0.4487	0.4607	0.3528	0.5731	0.4869	0	0.4819	0.4749	0.38	0.5696	0.5953	0	1.0903	1.0571	1
dm11037_01h_vs_dm11037_38d	FBgn0052282	3	3	144	141	43	2727	3094	828	0.86890243902439	0.86890243902439	0.8754699954880429	0.8754699954880429	0.4324	0.5053	0.5044	0.4331	0.5753	0.8959999999999999	0	0.4685	0.4711	0.4239	0.5196	0.2198	0	0.9937	1.061	1
dm11037_01h_vs_dm11037_38d	FBgn0031558	3	3	995	1083	332	2603	2991	1248	0.862240663900415	0.862240663900415	0.8175971938029821	0.8175971938029821	0.8051	0.4788	0.4894	0.4035	0.5783	0.7964	0	0.4653	0.4745	0.3906	0.5615	0.5438	0	1.0257	1.0567	1
dm11037_01h_vs_dm11037_38d	FBgn0031559	3	3	290	494	15	64	45	2	0.981226533166458	0.981226533166458	0.9819819819819819	0.9819819819819819	0.1936	0.3699	0.4162	0.2845	0.5682	0.2478	0	0.5872	0.5592	0.3979	0.7073	0.442	0	1.2021	0.8971	1
dm11037_01h_vs_dm11037_38d	FBgn0034071	3	3	21	26	54	136	129	259	0.465346534653465	0.465346534653465	0.505725190839695	0.505725190839695	0.5647	0.4468	0.4652	0.3404	0.5917	0.5976	0	0.5132	0.5092	0.4259	0.5914	0.8289	0	1.0828	0.9852	1
dm11037_01h_vs_dm11037_38d	FBgn0000097	3	3	33	42	138	193	241	528	0.35211267605633795	0.35211267605633795	0.45114345114345095	0.45114345114345095	0.958	0.44	0.4573	0.3514	0.5677	0.4376	0	0.4447	0.4536	0.3819	0.5255	0.2087	0	1.0977	1.1012	1
dm11037_01h_vs_dm11037_38d	FBgn0000092	3	3	649	720	2209	14	130	28	0.38261598658468393	0.38261598658468393	0.8372093023255809	0.8372093023255809	0.0027	0.4741	0.4776	0.3796	0.5798	0.6422	0	0.0972	0.192	0.1165	0.3056	0.0002	1	1.0518	2.1045	1
dm11037_01h_vs_dm11037_38d	FBgn0029932	3	3	101	68	142	143	169	170	0.543408360128617	0.543408360128617	0.6473029045643149	0.6473029045643149	0.0473	0.5976	0.5824	0.4956	0.6671	0.0593	0	0.4583	0.4634	0.3882	0.5393	0.3484	0	0.8491	1.0798	1
dm11037_01h_vs_dm11037_38d	FBgn0266582	3	3	233	263	14	1392	1429	105	0.972549019607843	0.972549019607843	0.9641148325358849	0.9641148325358849	0.6533	0.4698	0.4721	0.3968	0.5479	0.4469	0	0.4934	0.4934	0.4306	0.5563	0.8242	0	1.0608	1.0154	1
dm11037_01h_vs_dm11037_38d	FBgn0034693	3	3	19	49	25	257	380	117	0.7311827956989251	0.7311827956989251	0.8448275862068969	0.8448275862068969	0.28	0.2794	0.3451	0.2378	0.4669	0.0169	1	0.4035	0.4221	0.3435	0.5104	0.0796	0	1.3969	1.1758	1
dm11037_01h_vs_dm11037_38d	FBgn0038183	3	3	103	4	8	224	5	29	0.9304347826086959	0.9304347826086959	0.887596899224806	0.887596899224806	0.6464	0.9626	0.612	0.3848	0.8158	0.3338	0	0.9782	0.6716	0.4277	0.8682	0.1547	0	0.8104	0.7081	1
dm11037_01h_vs_dm11037_38d	FBgn0085205	3	3	102	167	8	484	523	16	0.9711191335740071	0.9711191335740071	0.98435972629521	0.98435972629521	0.426	0.3792	0.4359	0.3015	0.6002	0.3829	0	0.4806	0.5137	0.3712	0.652	0.8391	0	1.1547	0.9826	1
dm11037_01h_vs_dm11037_38d	FBgn0036697	3	3	67	101	63	230	493	268	0.7272727272727271	0.7272727272727271	0.729566094853683	0.729566094853683	0.11	0.3988	0.4145	0.3325	0.4992	0.0482	1	0.3181	0.331	0.2757	0.3943	0.0	1	1.1948	1.4272	1
dm11037_01h_vs_dm11037_38d	FBgn0030350	3	3	77	89	152	1336	1201	376	0.5220125786163521	0.5220125786163521	0.870923446618606	0.870923446618606	0.366	0.4639	0.47100000000000003	0.3803	0.5625	0.5238	0	0.5266	0.5217	0.4554	0.5865	0.4873	0	1.0649	0.9594	1
dm11037_01h_vs_dm11037_38d	FBgn0036341	3	3	56	75	37	104	167	89	0.7797619047619051	0.7797619047619051	0.7527777777777779	0.7527777777777779	0.4453	0.4275	0.4411	0.3505	0.5358	0.2113	0	0.3838	0.3948	0.3183	0.4766	0.013999999999999999	1	1.1322	1.2443	1
dm11037_01h_vs_dm11037_38d	FBgn0036342	3	3	28	34	39	155	232	71	0.6138613861386141	0.6138613861386141	0.844978165938865	0.844978165938865	0.4727	0.4516	0.4639	0.3443	0.5873	0.5487	0	0.4005	0.4117	0.3374	0.4921	0.0307	1	1.0848	1.2009	1
dm11037_01h_vs_dm11037_38d	FBgn0083123	3	3	133	130	7	211	152	15	0.974074074074074	0.974074074074074	0.96031746031746	0.96031746031746	0.2436	0.5057	0.5078	0.4253	0.5896	0.8340000000000001	0	0.5813	0.5735	0.4928	0.6459	0.0689	0	0.9878	0.8644	1
dm11037_01h_vs_dm11037_38d	FBgn0083124	3	3	132	2	91	427	7	127	0.5955555555555561	0.5955555555555561	0.7736185383244208	0.7736185383244208	0.6813	0.9851	0.5902	0.3612	0.7974	0.4329	0	0.9839	0.6486	0.4129	0.845	0.2107	0	0.8495	0.7467	1
dm11037_01h_vs_dm11037_38d	FBgn0028872	3	3	23	27	8	79	47	8	0.8620689655172409	0.8620689655172409	0.9402985074626871	0.9402985074626871	0.142	0.46	0.4746	0.3495	0.606	0.6924	0	0.627	0.5963	0.4921	0.6913	0.0727	0	1.0626	0.8258	1
dm11037_01h_vs_dm11037_38d	FBgn0040918	3	3	34	35	118	200	239	250	0.36898395721925104	0.36898395721925104	0.637155297532656	0.637155297532656	0.6718	0.4928	0.4961	0.3806	0.611	0.9429	0	0.4556	0.4679	0.3935	0.5449	0.3891	0	1.015	1.07	1
dm11037_01h_vs_dm11037_38d	FBgn0039349	3	3	20	39	81	118	142	101	0.42142857142857104	0.42142857142857104	0.7202216066481991	0.7202216066481991	0.3058	0.33899999999999997	0.3862	0.2796	0.5048	0.0618	0	0.4538	0.4572	0.3804	0.5372	0.2822	0	1.2745	1.0937	1
dm11037_01h_vs_dm11037_38d	FBgn0039348	3	3	24	19	79	708	628	907	0.35245901639344296	0.35245901639344296	0.595630851538119	0.595630851538119	0.8927	0.5581	0.5402	0.4079	0.6683	0.5487	0	0.5299	0.5325	0.4701	0.5944	0.2878	0	0.9298	0.9387	1
dm11037_01h_vs_dm11037_38d	FBgn0032467	3	3	82	84	113	73	49	164	0.594982078853047	0.594982078853047	0.426573426573427	0.426573426573427	0.2327	0.494	0.4983	0.4042	0.5939	0.9713	0	0.5984	0.5822	0.48200000000000004	0.6777	0.1129	0	1.0082	0.8504	1
dm11037_01h_vs_dm11037_38d	FBgn0001961	3	3	30	41	33	185	170	38	0.6826923076923079	0.6826923076923079	0.903307888040712	0.903307888040712	0.2653	0.4225	0.4426	0.3359	0.5564	0.3162	0	0.5211	0.5194	0.4436	0.5961	0.6096	0	1.1316	0.9645	1
dm11037_01h_vs_dm11037_38d	FBgn0259243	3	3	23	40	105	195	284	365	0.375	0.375	0.567535545023697	0.567535545023697	0.8591	0.3651	0.4019	0.2956	0.5158	0.0951	0	0.4071	0.413	0.3487	0.4809	0.0169	1	1.232	1.1962	1
dm11037_01h_vs_dm11037_38d	FBgn0039006	3	3	19	35	14	77	110	18	0.7941176470588241	0.7941176470588241	0.91219512195122	0.91219512195122	0.8084	0.3519	0.4081	0.2867	0.5453	0.17600000000000002	0	0.4118	0.4268	0.3259	0.5373	0.1676	0	1.2203	1.1678	1
dm11037_01h_vs_dm11037_38d	FBgn0022023	3	3	81	100	192	737	1724	568	0.48525469168900803	0.48525469168900803	0.8124793661274351	0.8124793661274351	0.0831	0.4475	0.4612	0.3492	0.5802	0.4976	0	0.2995	0.3314	0.2539	0.4295	0.0029	1	1.0897	1.4319	1
dm11037_01h_vs_dm11037_38d	FBgn0022027	3	3	33	30	9	119	171	38	0.875	0.875	0.884146341463415	0.884146341463415	0.2818	0.5238	0.5189	0.3842	0.6524	0.762	0	0.4103	0.4271	0.3303	0.5354	0.1591	0	0.9715	1.1667	1
dm11037_01h_vs_dm11037_38d	FBgn0040321	3	3	152	122	1	875	740	23	0.996363636363636	0.996363636363636	0.9859584859584859	0.9859584859584859	0.7402	0.5547	0.5526	0.4723	0.6294	0.1927	0	0.5418	0.5365	0.4722	0.5992	0.242	0	0.9021	0.9312	1
dm11037_01h_vs_dm11037_38d	FBgn0038438	3	3	25	31	20	193	268	52	0.736842105263158	0.736842105263158	0.898635477582846	0.898635477582846	0.588	0.4464	0.4607	0.3421	0.584	0.5187	0	0.4187	0.4221	0.3503	0.4979	0.0453	1	1.0919	1.1747	1
dm11037_01h_vs_dm11037_38d	FBgn0037678	3	3	30	45	190	175	176	556	0.283018867924528	0.283018867924528	0.38699007717750805	0.38699007717750805	0.3613	0.4	0.4239	0.3181	0.5346	0.1751	0	0.4986	0.4869	0.4056	0.5669	0.7440000000000001	0	1.1761	1.0304	1
dm11037_01h_vs_dm11037_38d	FBgn0035110	3	3	29	25	2	151	137	42	0.9642857142857142	0.9642857142857142	0.8727272727272729	0.8727272727272729	0.9911	0.537	0.5225	0.397	0.6479	0.7247	0	0.5243	0.5232	0.4391	0.6068	0.5627	0	0.9633	0.9577	1
dm11037_01h_vs_dm11037_38d	FBgn0034191	3	3	14	22	4	76	173	7	0.9	0.9	0.97265625	0.97265625	0.3542	0.3889	0.4376	0.2926	0.5906	0.4144	0	0.3052	0.3497	0.2511	0.4764	0.026000000000000002	1	1.1517	1.3811	1
dm11037_01h_vs_dm11037_38d	FBgn0034199	3	3	104	178	273	417	924	595	0.5081081081081079	0.5081081081081079	0.692665289256198	0.692665289256198	0.4122	0.3688	0.4101	0.3045	0.5324	0.1304	0	0.311	0.3508	0.2601	0.4593	0.0133	1	1.2111	1.3741	1
dm11037_01h_vs_dm11037_38d	FBgn0034198	3	3	92	136	7	1935	2045	73	0.970212765957447	0.970212765957447	0.981988650382433	0.981988650382433	0.2082	0.4035	0.4221	0.3408	0.5124	0.086	0	0.4862	0.4885	0.4255	0.5536	0.71	0	1.1762	1.0254	1
dm11037_01h_vs_dm11037_38d	FBgn0038752	3	3	52	49	0	75	111	33	0.5	0.5	0.849315068493151	0.849315068493151	0.7898	0.5149	0.5054	0.3242	0.6849	0.9498	0	0.4032	0.4705	0.2832	0.6728	0.7613	0	1.0075	1.087	1
dm11037_01h_vs_dm11037_38d	FBgn0038916	3	3	200	313	19	44	68	4	0.9642857142857142	0.9642857142857142	0.96551724137931	0.96551724137931	0.6864	0.3899	0.4145	0.3086	0.5408	0.158	0	0.3929	0.4487	0.3215	0.5883	0.4391	0	1.2001	1.1214	1
dm11037_01h_vs_dm11037_38d	FBgn0036623	3	3	46	37	76	700	1096	525	0.5220125786163521	0.5220125786163521	0.7738043946574749	0.7738043946574749	0.0238	0.5542	0.542	0.4341	0.649	0.4442	0	0.3898	0.3965	0.3411	0.4585	0.0016	1	0.9241	1.2368	1
dm11037_01h_vs_dm11037_38d	FBgn0020385	3	3	220	201	37	1632	1610	146	0.9192139737991271	0.9192139737991271	0.9569067296340021	0.9569067296340021	0.7458	0.5226	0.5195	0.4485	0.5889	0.5736	0	0.5034	0.5056	0.4499	0.5606	0.8273	0	0.9641	0.9904	1
dm11037_01h_vs_dm11037_38d	FBgn0039835	3	3	43	33	100	142	172	92	0.43181818181818205	0.43181818181818205	0.773399014778325	0.773399014778325	0.28	0.5658	0.5456	0.4205	0.6625	0.4558	0	0.4522	0.4609	0.3651	0.5631	0.42200000000000004	0	0.9187	1.0879	1
dm11037_01h_vs_dm11037_38d	FBgn0036806	3	3	43	68	13	241	238	23	0.895161290322581	0.895161290322581	0.954183266932271	0.954183266932271	0.1536	0.3874	0.4094	0.3133	0.5099	0.0736	0	0.5031	0.4984	0.4234	0.5712	0.9729	0	1.2098	1.0059	1
dm11037_01h_vs_dm11037_38d	FBgn0051233	3	3	59	76	261	149	135	245	0.340909090909091	0.340909090909091	0.5368620037807179	0.5368620037807179	0.2031	0.43700000000000006	0.4481	0.3548	0.544	0.2927	0	0.5246	0.5298	0.4461	0.6114	0.4609	0	1.1163	0.9451	1
dm11037_01h_vs_dm11037_38d	FBgn0026562	3	3	744	19	701	4686	318	3289	0.521174863387978	0.521174863387978	0.603400458217774	0.603400458217774	0.7442	0.9751	0.6384	0.4056	0.843	0.2416	0	0.9365	0.6836	0.4542	0.8582	0.1111	0	0.764	0.6871	1
dm11037_01h_vs_dm11037_38d	FBgn0260860	3	3	15	31	32	185	205	23	0.58974358974359	0.58974358974359	0.944309927360775	0.944309927360775	0.34	0.3261	0.3899	0.2641	0.529	0.1156	0	0.4744	0.4688	0.3797	0.5607	0.4853	0	1.2705	1.0698	1
dm11037_01h_vs_dm11037_38d	FBgn0032871	3	3	15	24	14	74	91	23	0.735849056603774	0.735849056603774	0.8776595744680851	0.8776595744680851	0.774	0.3846	0.4293	0.2992	0.5642	0.3016	0	0.4485	0.4517	0.3608	0.5469	0.3089	0	1.1677	1.1079999999999999	1
dm11037_01h_vs_dm11037_38d	FBgn0034142	3	3	76	77	10	185	213	141	0.938650306748466	0.938650306748466	0.738404452690167	0.738404452690167	0.6233	0.4967	0.4943	0.3989	0.5897	0.902	0	0.4648	0.4648	0.3849	0.5453	0.3611	0	1.0165	1.0771	1
dm11037_01h_vs_dm11037_38d	FBgn0003863	3	3	1486	500	85	39089	10942	1825	0.9589570255915021	0.9589570255915021	0.9648063869176179	0.9648063869176179	0.2504	0.7482	0.7385	0.6918	0.7783	0.0	1	0.7813	0.7698	0.7286	0.8012	0.0	1	0.5952	0.5468	1
dm11037_01h_vs_dm11037_38d	FBgn0003867	3	3	40	31	201	251	253	574	0.26102941176470607	0.26102941176470607	0.46753246753246797	0.46753246753246797	0.5149	0.5634	0.5456	0.4302	0.6584	0.4329	0	0.498	0.5002	0.4221	0.578	0.998	0	0.9179	1.0029	1
dm11037_01h_vs_dm11037_38d	FBgn0035473	3	3	53	59	224	349	302	284	0.33333333333333304	0.33333333333333304	0.6962566844919791	0.6962566844919791	0.3462	0.4732	0.4787	0.3865	0.5735	0.6616	0	0.5361	0.5334	0.4696	0.597	0.3036	0	1.0489	0.9371	1
dm11037_01h_vs_dm11037_38d	FBgn0035471	3	3	126	113	25	3965	3942	292	0.90530303030303	0.90530303030303	0.9643859007196001	0.9643859007196001	0.6249	0.5272	0.5242	0.4489	0.6016	0.5364	0	0.5015	0.5014	0.4498	0.5528	0.9449	0	0.9554	0.9985	1
dm11037_01h_vs_dm11037_38d	FBgn0035476	3	3	128	190	44	74	123	14	0.878453038674033	0.878453038674033	0.9336492890995258	0.9336492890995258	0.7582	0.4025	0.4124	0.3412	0.4885	0.0273	1	0.3756	0.3949	0.3118	0.4838	0.0253	1	1.1986	1.2453	1
dm11037_01h_vs_dm11037_38d	FBgn0034419	3	3	37	38	4	205	151	19	0.949367088607595	0.949367088607595	0.949333333333333	0.949333333333333	0.2747	0.4933	0.4957	0.3844	0.6067	0.9431	0	0.5758	0.5702	0.4944	0.6442	0.07200000000000001	0	1.0154	0.8702	1
dm11037_01h_vs_dm11037_38d	FBgn0036920	3	3	25	18	35	89	96	68	0.5512820512820511	0.5512820512820511	0.731225296442688	0.731225296442688	0.4133	0.5814	0.5506	0.4142	0.6792	0.4589	0	0.4811	0.4823	0.3888	0.578	0.6947	0	0.9105	1.0413	1
dm11037_01h_vs_dm11037_38d	FBgn0036921	3	3	80	93	81	270	256	209	0.681102362204724	0.681102362204724	0.7156462585034008	0.7156462585034008	0.4496	0.4624	0.4664	0.376	0.5595	0.47	0	0.5133	0.5124	0.4325	0.5915	0.738	0	1.0752	0.9785	1
dm11037_01h_vs_dm11037_38d	FBgn0024320	3	3	34	36	24	124	129	37	0.74468085106383	0.74468085106383	0.872413793103448	0.872413793103448	0.9871	0.4857	0.4908	0.3703	0.6157	0.8762	0	0.4901	0.4915	0.3968	0.5877	0.8507	0	1.0269	1.022	1
dm11037_01h_vs_dm11037_38d	FBgn0263776	3	3	67	70	28	285	326	107	0.83030303030303	0.83030303030303	0.850974930362117	0.850974930362117	0.7642	0.4891	0.4888	0.3937	0.5841	0.8193	0	0.4664	0.47100000000000003	0.4015	0.5421	0.3938	0	1.0278	1.0628	1
dm11037_01h_vs_dm11037_38d	FBgn0284243	3	3	228	193	951	1387	999	1557	0.306851311953353	0.306851311953353	0.6051230027897541	0.6051230027897541	0.4773	0.5416	0.5394	0.4594	0.6174	0.3184	0	0.5813	0.5753	0.5075	0.6389	0.0333	1	0.9267	0.8607	1
dm11037_01h_vs_dm11037_38d	FBgn0000565	3	3	77	80	6	606	679	164	0.96319018404908	0.96319018404908	0.8868184955141479	0.8868184955141479	0.8340000000000001	0.4904	0.494	0.3719	0.6159	0.9231	0	0.4716	0.4769	0.3735	0.5833	0.6387	0	1.0203	1.054	1
dm11037_01h_vs_dm11037_38d	FBgn0000567	3	3	26	22	83	101	106	122	0.36641221374045796	0.36641221374045796	0.629179331306991	0.629179331306991	0.6267	0.5417	0.5261	0.3981	0.6494	0.6789	0	0.4879	0.4883	0.4005	0.5759	0.7827	0	0.9564	1.0281	1
dm11037_01h_vs_dm11037_38d	FBgn0000566	3	3	80	109	142	259	254	93	0.570996978851964	0.570996978851964	0.846534653465347	0.846534653465347	0.1862	0.4233	0.4353	0.3542	0.5177	0.1253	0	0.5049	0.5058	0.4394	0.5721	0.8593	0	1.1443	0.9908	1
dm11037_01h_vs_dm11037_38d	FBgn0000568	3	3	26	16	166	466	464	1050	0.20192307692307698	0.20192307692307698	0.46969696969697	0.46969696969697	0.2913	0.619	0.5787	0.4491	0.7044	0.2442	0	0.5011	0.5017	0.4443	0.5592	0.9504	0	0.8587	0.9983	1
dm11037_01h_vs_dm11037_38d	FBgn0010612	3	3	2007	2000	34	10208	10193	128	0.991586241029448	0.991586241029448	0.99376491792099	0.99376491792099	0.9520000000000001	0.5009	0.5007	0.4482	0.5537	0.9753	0	0.5004	0.4985	0.4492	0.5455	0.9471	0	0.9999	1.0043	1
dm11037_01h_vs_dm11037_38d	FBgn0034057	3	3	27	37	2	173	176	2	0.96969696969697	0.96969696969697	0.994301994301994	0.994301994301994	0.4616	0.4219	0.4415	0.3296	0.5603	0.326	0	0.4957	0.4923	0.4118	0.5701	0.8493	0	1.1351	1.0190000000000001	1
dm11037_01h_vs_dm11037_38d	FBgn0034051	3	3	25	15	22	256	155	71	0.6451612903225811	0.6451612903225811	0.8526970954356851	0.8526970954356851	0.6838	0.625	0.5826	0.4499	0.7075	0.2156	0	0.6229	0.6131	0.5372	0.6803	0.008	1	0.8518	0.7958	1
dm11037_01h_vs_dm11037_38d	FBgn0034059	3	3	55	39	78	406	365	222	0.546511627906977	0.546511627906977	0.776435045317221	0.776435045317221	0.5022	0.5851	0.5637	0.4578	0.6633	0.2291	0	0.5266	0.5233	0.4571	0.5867	0.4789	0	0.8836	0.9564	1
dm11037_01h_vs_dm11037_38d	FBgn0051004	3	3	24	32	50	71	87	42	0.5283018867924529	0.5283018867924529	0.79	0.79	0.6302	0.4286	0.4514	0.3292	0.5788	0.4462	0	0.4494	0.4917	0.3879	0.6042	0.8629	0	1.1138	1.0232	1
dm11037_01h_vs_dm11037_38d	FBgn0051005	3	3	31	49	8	95	101	34	0.9090909090909091	0.9090909090909091	0.852173913043478	0.852173913043478	0.4209	0.3875	0.4185	0.3092	0.5368	0.1573	0	0.4847	0.4773	0.3829	0.5681	0.6313	0	1.1901	1.0515	1
dm11037_01h_vs_dm11037_38d	FBgn0050359	3	3	55	102	820	208	279	358	0.160696008188332	0.160696008188332	0.576331360946746	0.576331360946746	0.3071	0.3503	0.3736	0.2843	0.4748	0.0178	1	0.4271	0.4374	0.3583	0.5219	0.1313	0	1.3054	1.1393	1
dm11037_01h_vs_dm11037_38d	FBgn0261872	3	3	68	0	17	115	2	70	0.8	0.8	0.6256684491978609	0.6256684491978609	0.726	1.0	0.6077	0.3608	0.8508	0.3838	0	0.9829	0.6541	0.4033	0.8952	0.2211	0	0.8206	0.7387	1
dm11037_01h_vs_dm11037_38d	FBgn0262160	3	3	33	49	83	1330	1236	482	0.496969696969697	0.496969696969697	0.841863517060367	0.841863517060367	0.1333	0.4024	0.4231	0.3206	0.532	0.1609	0	0.5183	0.5153	0.457	0.5718	0.5647	0	1.1772	0.9714	1
dm11037_01h_vs_dm11037_38d	FBgn0053926	3	3	44	1	12	2134	18	140	0.7894736842105259	0.7894736842105259	0.9389179755671899	0.9389179755671899	0.7191	0.9778	0.5696	0.3392	0.7809	0.5542	0	0.9916	0.6253	0.3886	0.8278	0.2969	0	0.8891	0.7876	1
dm11037_01h_vs_dm11037_38d	FBgn0036101	3	3	265	617	242	156	273	40	0.784697508896797	0.784697508896797	0.9147121535181241	0.9147121535181241	0.27	0.3005	0.3309	0.2465	0.4372	0.0047	1	0.3636	0.4074	0.3075	0.5211	0.0998	0	1.4356	1.2167	1
dm11037_01h_vs_dm11037_38d	FBgn0036106	3	3	584	617	1190	1734	1810	1510	0.502300292764534	0.502300292764534	0.701226751088247	0.701226751088247	0.98	0.4863	0.4871	0.4005	0.5752	0.7647	0	0.4893	0.488	0.4071	0.5705	0.7489	0	1.0304	1.028	1
dm11037_01h_vs_dm11037_38d	FBgn0040723	3	3	158	63	47	644	113	422	0.8246268656716421	0.8246268656716421	0.642069550466497	0.642069550466497	0.6216	0.7149	0.5456	0.335	0.7415	0.6673	0	0.8507	0.6178	0.4085	0.7981	0.2691	0	0.9315	0.7977	1
dm11037_01h_vs_dm11037_38d	FBgn0038256	3	3	39	32	71	532	538	303	0.5	0.5	0.77931536780772	0.77931536780772	0.5578	0.5493	0.5358	0.4245	0.6449	0.53	0	0.4972	0.4971	0.4374	0.5559	0.9193	0	0.9362	1.0077	1
dm11037_01h_vs_dm11037_38d	FBgn0038250	3	3	36	31	110	216	218	79	0.37853107344632797	0.37853107344632797	0.846003898635478	0.846003898635478	0.6989	0.5373	0.5273	0.4136	0.6389	0.64	0	0.4977	0.5004	0.429	0.5709	0.9884	0	0.9527	1.0017	1
dm11037_01h_vs_dm11037_38d	FBgn0052521	3	3	73	57	188	1074	971	767	0.408805031446541	0.408805031446541	0.72724039829303	0.72724039829303	0.6002	0.5615	0.5509	0.4576	0.6409999999999999	0.2704	0	0.5252	0.5233	0.4663	0.578	0.3904	0	0.9061	0.9559	1
dm11037_01h_vs_dm11037_38d	FBgn0015245	3	3	69	68	167	491	372	279	0.4506578947368421	0.4506578947368421	0.75569176882662	0.75569176882662	0.3702	0.5036	0.5083	0.4118	0.6058	0.8702	0	0.5689	0.5617	0.4907	0.6279	0.0796	0	0.9882	0.8851	1
dm11037_01h_vs_dm11037_38d	FBgn0028325	3	3	294	271	25	1694	1642	250	0.9576271186440679	0.9576271186440679	0.930284439486893	0.930284439486893	0.8087	0.5204	0.5186	0.456	0.5804	0.5491	0	0.5078	0.5087	0.4562	0.5582	0.7013	0	0.9653	0.9839	1
dm11037_01h_vs_dm11037_38d	FBgn0028327	3	3	32	41	191	457	502	491	0.276515151515151	0.276515151515151	0.661379310344828	0.661379310344828	0.6982	0.4384	0.4551	0.3427	0.5678	0.4338	0	0.4765	0.4808	0.4174	0.5484	0.5458	0	1.1032	1.0417	1
dm11037_01h_vs_dm11037_38d	FBgn0032482	3	3	51	52	143	1013	1117	725	0.41869918699187003	0.41869918699187003	0.746059544658494	0.746059544658494	0.7342	0.4951	0.4968	0.39399999999999996	0.5972	0.9438	0	0.4756	0.4771	0.4172	0.54	0.4289	0	1.0119	1.0491	1
dm11037_01h_vs_dm11037_38d	FBgn0032487	3	3	18	19	3	65	78	7	0.925	0.925	0.953333333333333	0.953333333333333	0.7058	0.4865	0.4942	0.3469	0.637	0.9447	0	0.4545	0.4596	0.3473	0.5752	0.47600000000000003	0	1.0237	1.0933	1
dm11037_01h_vs_dm11037_38d	FBgn0032488	3	3	23	25	4	60	91	4	0.923076923076923	0.923076923076923	0.9741935483870972	0.9741935483870972	0.38	0.4792	0.4842	0.3501	0.618	0.8089	0	0.3974	0.4108	0.3146	0.5205	0.1011	0	1.0429	1.2071	1
dm11037_01h_vs_dm11037_38d	FBgn0053181	3	3	24	20	58	127	163	225	0.431372549019608	0.431372549019608	0.563106796116505	0.563106796116505	0.3227	0.5455	0.5268	0.3908	0.66	0.6998	0	0.4379	0.4445	0.3536	0.5422	0.2387	0	0.9562	1.1242	1
dm11037_01h_vs_dm11037_38d	FBgn0003502	3	3	37	35	34	131	148	111	0.679245283018868	0.679245283018868	0.7153846153846151	0.7153846153846151	0.6091	0.5139	0.5075	0.3939	0.6178	0.9059999999999999	0	0.4695	0.4714	0.3927	0.5527	0.4764	0	0.9918	1.0628	1
dm11037_01h_vs_dm11037_38d	FBgn0003053	3	3	27	39	33	224	252	220	0.666666666666667	0.666666666666667	0.683908045977011	0.683908045977011	0.5362	0.4091	0.4329	0.3233	0.5496	0.2476	0	0.4706	0.4738	0.4034	0.5448	0.4549	0	1.1548	1.0569	1
dm11037_01h_vs_dm11037_38d	FBgn0035283	3	3	59	5	5	374	114	76	0.927536231884058	0.927536231884058	0.865248226950355	0.865248226950355	0.3862	0.9219	0.7875	0.6557	0.877	0.0024	1	0.7664	0.7329	0.6192	0.8032	0.0024	1	0.5188	0.6042	1
dm11037_01h_vs_dm11037_38d	FBgn0035285	3	3	28	32	105	200	249	751	0.36363636363636404	0.36363636363636404	0.3741666666666671	0.3741666666666671	0.7053	0.4667	0.4753	0.3607	0.5905	0.6736	0	0.4454	0.4488	0.382	0.5174	0.1473	0	1.0591	1.1115	1
dm11037_01h_vs_dm11037_38d	FBgn0030502	3	3	39	33	62	195	200	798	0.5373134328358211	0.5373134328358211	0.331098072087175	0.331098072087175	0.6018	0.5417	0.5318	0.4179	0.6457	0.5787	0	0.4937	0.4978	0.4243	0.5715	0.9496	0	0.9439	1.0072	1
dm11037_01h_vs_dm11037_38d	FBgn0010235	3	3	28	45	36	199	223	33	0.669724770642202	0.669724770642202	0.927472527472528	0.927472527472528	0.4033	0.3836	0.4152	0.3048	0.5286	0.1424	0	0.4716	0.4719	0.3991	0.5456	0.4389	0	1.1981	1.0611	1
dm11037_01h_vs_dm11037_38d	FBgn0011289	3	3	53	70	18	338	409	84	0.8723404255319149	0.8723404255319149	0.8989169675090251	0.8989169675090251	0.8696	0.4309	0.4492	0.3528	0.5493	0.3007	0	0.4525	0.4589	0.3887	0.5302	0.2416	0	1.1143	1.0892	1
dm11037_01h_vs_dm11037_38d	FBgn0035272	3	3	16	25	61	87	121	178	0.401960784313726	0.401960784313726	0.538860103626943	0.538860103626943	0.9684	0.3902	0.4298	0.3076	0.5606	0.282	0	0.4183	0.4267	0.3438	0.5136	0.098	0	1.1652	1.165	1
dm11037_01h_vs_dm11037_38d	FBgn0259209	3	3	127	140	3501	345	448	8363	0.0708598726114649	0.0708598726114649	0.086609873307121	0.086609873307121	0.3836	0.4757	0.4788	0.4045	0.5539	0.5564	0	0.4351	0.4374	0.3784	0.4975	0.0429	1	1.0465	1.1369	1
dm11037_01h_vs_dm11037_38d	FBgn0284245	3	3	12546	12523	890	79817	90244	11864	0.9657151662236599	0.9657151662236599	0.934786313041088	0.934786313041088	0.5616	0.5005	0.4989	0.4314	0.5665	0.976	0	0.4693	0.4728	0.4076	0.5411	0.4013	0	1.0044	1.0587	1
dm11037_01h_vs_dm11037_38d	FBgn0032101	3	3	78	66	17	252	316	36	0.8944099378881991	0.8944099378881991	0.9403973509933778	0.9403973509933778	0.1707	0.5417	0.5319	0.4354	0.6252	0.5031	0	0.4437	0.4488	0.3791	0.523	0.1507	0	0.9420000000000001	1.1119	1
dm11037_01h_vs_dm11037_38d	FBgn0004055	3	3	18	20	23	77	93	35	0.6229508196721311	0.6229508196721311	0.8292682926829269	0.8292682926829269	0.7424	0.4737	0.4852	0.3556	0.6184	0.8284	0	0.4529	0.4589	0.3664	0.5589	0.3944	0	1.0406	1.0921	1
dm11037_01h_vs_dm11037_38d	FBgn0004057	3	3	57	66	126	519	618	343	0.4939759036144579	0.4939759036144579	0.768243243243243	0.768243243243243	0.8640000000000001	0.4634	0.4689	0.3735	0.5659	0.5278	0	0.4565	0.4591	0.39899999999999997	0.5221	0.1862	0	1.0701	1.0879	1
dm11037_01h_vs_dm11037_38d	FBgn0020513	3	3	125	107	2776	3139	3119	20900	0.0771276595744681	0.0771276595744681	0.23042933942116503	0.23042933942116503	0.58	0.5388	0.5313	0.4468	0.6133	0.4438	0	0.5016	0.5037	0.4437	0.5627	0.8878	0	0.9422	0.9944	1
dm11037_01h_vs_dm11037_38d	FBgn0003884	3	3	871	789	504	2123	2439	654	0.7670979667282809	0.7670979667282809	0.874616564417178	0.874616564417178	0.1069	0.5247	0.5235	0.474	0.573	0.3442	0	0.4654	0.4665	0.4195	0.5142	0.1658	0	0.9551	1.0708	1
dm11037_01h_vs_dm11037_38d	FBgn0030114	3	3	42	40	465	38	38	130	0.14990859232175502	0.14990859232175502	0.368932038834951	0.368932038834951	0.9033	0.5122	0.5086	0.3963	0.6177	0.88	0	0.5	0.4997	0.3929	0.6083	0.9973	0	0.9894	1.0070000000000001	1
dm11037_01h_vs_dm11037_38d	FBgn0259682	3	3	49	8	152	2680	292	1973	0.272727272727273	0.272727272727273	0.601011122345804	0.601011122345804	0.008	0.8596	0.7537	0.6383	0.8454	0.0007	1	0.9017	0.8837	0.8363	0.9104	0.0	1	0.5716	0.36200000000000004	1
dm11037_01h_vs_dm11037_38d	FBgn0035631	3	3	85	93	69	440	529	81	0.720647773279352	0.720647773279352	0.9228571428571429	0.9228571428571429	0.6576	0.4775	0.4816	0.3973	0.5670000000000001	0.6669	0	0.4541	0.4574	0.3982	0.5179	0.1567	0	1.0418	1.0915	1
dm11037_01h_vs_dm11037_38d	FBgn0035630	3	3	84	125	131	556	568	226	0.614705882352941	0.614705882352941	0.832592592592593	0.832592592592593	0.0982	0.4019	0.4101	0.33299999999999996	0.4897	0.026000000000000002	1	0.4947	0.4942	0.4342	0.5531	0.8364	0	1.205	1.0135	1
dm11037_01h_vs_dm11037_38d	FBgn0002593	3	3	2889	5101	1184	21466	37171	12199	0.8709396119468059	0.8709396119468059	0.8277853069060931	0.8277853069060931	0.9649	0.3616	0.4133	0.2954	0.5505	0.1873	0	0.3661	0.4104	0.2937	0.5442	0.1716	0	1.2059	1.2129	1
dm11037_01h_vs_dm11037_38d	FBgn0034001	3	3	24	27	39	170	177	91	0.566666666666667	0.566666666666667	0.792237442922374	0.792237442922374	0.8804	0.4706	0.4808	0.3553	0.6042	0.7647	0	0.4899	0.4913	0.4164	0.5676	0.8173	0	1.0488	1.0205	1
dm11037_01h_vs_dm11037_38d	FBgn0010551	3	3	146	6	345	845	11	447	0.305835010060362	0.305835010060362	0.656945510360706	0.656945510360706	0.5487	0.9605	0.6014	0.3711	0.8015	0.3653	0	0.9871	0.6831	0.4524	0.8701	0.1109	0	0.8290000000000001	0.688	1
dm11037_01h_vs_dm11037_38d	FBgn0040832	3	3	167	197	42	1034	1727	202	0.8965517241379308	0.8965517241379308	0.9318258521768481	0.9318258521768481	0.1569	0.4588	0.4738	0.3866	0.5659	0.5418	0	0.3745	0.3909	0.3202	0.4706	0.0118	1	1.0586	1.2542	1
dm11037_01h_vs_dm11037_38d	FBgn0038290	3	3	49	25	352	114	28	197	0.173708920187793	0.173708920187793	0.41887905604719805	0.41887905604719805	0.2109	0.6622	0.6281	0.4963	0.7437	0.055999999999999994	0	0.8028	0.7246	0.6109	0.8083	0.0009	1	0.7732	0.6171	1
dm11037_01h_vs_dm11037_38d	FBgn0029755	3	3	27	38	4	60	62	7	0.942028985507246	0.942028985507246	0.945736434108527	0.945736434108527	0.498	0.4154	0.4385	0.3215	0.5598	0.3082	0	0.4918	0.493	0.3917	0.5964	0.8991	0	1.1426	1.02	1
dm11037_01h_vs_dm11037_38d	FBgn0262559	3	3	343	303	922	3058	2727	3584	0.411989795918367	0.411989795918367	0.617461842245704	0.617461842245704	0.9536	0.531	0.5285	0.4705	0.5849	0.3253	0	0.5286	0.5309	0.4854	0.5772	0.1689	0	0.9461	0.9409	1
dm11037_01h_vs_dm11037_38d	FBgn0286508	3	3	595	7	100	2785	51	400	0.8575498575498579	0.8575498575498579	0.876390605686032	0.876390605686032	0.6931	0.9884	0.5811	0.3574	0.7842	0.4851	0	0.982	0.6405	0.4092	0.835	0.2264	0	0.8661	0.7604	1
dm11037_01h_vs_dm11037_38d	FBgn0037942	3	3	20	22	6	55	73	18	0.875	0.875	0.8767123287671229	0.8767123287671229	0.5587	0.4762	0.4845	0.3548	0.618	0.8167	0	0.4297	0.4366	0.342	0.5363	0.2013	0	1.0419	1.1434	1
dm11037_01h_vs_dm11037_38d	FBgn0039635	3	3	87	89	687	828	729	2007	0.20393974507531895	0.20393974507531895	0.4368686868686871	0.4368686868686871	0.4198	0.4943	0.4951	0.4095	0.5814	0.9147	0	0.5318	0.5372	0.4774	0.5964	0.2171	0	1.0139	0.9298	1
dm11037_01h_vs_dm11037_38d	FBgn0039637	3	3	76	50	11	146	138	118	0.91970802919708	0.91970802919708	0.706467661691542	0.706467661691542	0.2458	0.6032	0.5877	0.4929	0.6796	0.0673	0	0.5141	0.5161	0.4376	0.5937	0.6882	0	0.8402	0.9712	1
dm11037_01h_vs_dm11037_38d	FBgn0003008	3	3	23	21	2	135	106	5	0.956521739130435	0.956521739130435	0.9796747967479681	0.9796747967479681	0.6204	0.5227	0.5147	0.3816	0.6448	0.8318	0	0.5602	0.5539	0.4621	0.6403	0.23	0	0.9794	0.9006	1
dm11037_01h_vs_dm11037_38d	FBgn0011336	3	3	100	91	10	378	387	16	0.9502487562189059	0.9502487562189059	0.979513444302177	0.979513444302177	0.7118	0.5236	0.5187	0.4247	0.6089	0.6889	0	0.4941	0.498	0.4226	0.5746	0.9456	0	0.9674	1.0071	1
dm11037_01h_vs_dm11037_38d	FBgn0051547	3	3	20	16	7	44	30	15	0.8372093023255809	0.8372093023255809	0.831460674157303	0.831460674157303	0.6442	0.5556	0.5344	0.3966	0.6711	0.6284	0	0.5946	0.5784	0.4584	0.6918	0.2089	0	0.9419	0.8585	1
dm11037_01h_vs_dm11037_38d	FBgn0262975	3	3	211	201	110	1474	1311	827	0.7892720306513409	0.7892720306513409	0.771040974529347	0.771040974529347	0.6667	0.5121	0.5117	0.4462	0.5764	0.7158	0	0.5293	0.5288	0.4796	0.5765	0.2342	0	0.9788	0.945	1
dm11037_01h_vs_dm11037_38d	FBgn0050371	3	3	29	35	52	385	361	185	0.5517241379310339	0.5517241379310339	0.801288936627283	0.801288936627283	0.4969	0.4531	0.4644	0.3503	0.5801	0.5618	0	0.5161	0.5111	0.4371	0.5818	0.7431	0	1.0831	0.9805	1
dm11037_01h_vs_dm11037_38d	FBgn0030718	3	3	89	130	347	1019	1030	1372	0.38692579505300395	0.38692579505300395	0.5989476761180941	0.5989476761180941	0.1256	0.4064	0.4191	0.3436	0.5008	0.0518	0	0.4973	0.4957	0.4385	0.5546	0.8713	0	1.1826	1.0103	1
dm11037_01h_vs_dm11037_38d	FBgn0030245	3	3	78	67	124	547	545	505	0.539033457249071	0.539033457249071	0.6837820914214151	0.6837820914214151	0.5749	0.5379	0.5313	0.4369	0.6239	0.5158	0	0.5009	0.4999	0.4382	0.5609	0.9991	0	0.9432	1.0021	1
dm11037_01h_vs_dm11037_38d	FBgn0015509	3	3	45	84	14	137	239	76	0.902097902097902	0.902097902097902	0.831858407079646	0.831858407079646	0.9527	0.3488	0.3817	0.2878	0.4854	0.0293	1	0.3644	0.3768	0.299	0.4612	0.0102	1	1.2838	1.2934	1
dm11037_01h_vs_dm11037_38d	FBgn0040827	3	3	867	945	1143	25857	28635	9505	0.613197969543147	0.613197969543147	0.8514774130037349	0.8514774130037349	0.9069	0.4785	0.4787	0.4313	0.5272	0.3676	0	0.4745	0.4752	0.4328	0.5176	0.2284	0	1.0448	1.052	1
dm11037_01h_vs_dm11037_38d	FBgn0040256	3	3	58	103	105	353	656	201	0.6052631578947371	0.6052631578947371	0.833884297520661	0.833884297520661	0.71	0.3602	0.3825	0.3	0.4714	0.0133	1	0.3499	0.363	0.3056	0.4286	0.0007	1	1.2787	1.3292	1
dm11037_01h_vs_dm11037_38d	FBgn0032713	3	3	75	57	16	406	306	51	0.8918918918918921	0.8918918918918921	0.9331585845347309	0.9331585845347309	0.8502	0.5682	0.5551	0.4564	0.65	0.2722	0	0.5702	0.5672	0.4904	0.6382	0.0809	0	0.8989	0.8755	1
dm11037_01h_vs_dm11037_38d	FBgn0003076	3	3	85	116	588	2200	2661	4679	0.25475285171102696	0.25475285171102696	0.509538784067086	0.509538784067086	0.748	0.4229	0.4337	0.3478	0.5242	0.1424	0	0.4526	0.4513	0.3894	0.5184	0.1351	0	1.149	1.1054	1
dm11037_01h_vs_dm11037_38d	FBgn0003074	3	3	170	171	523	1107	1006	2597	0.39467592592592604	0.39467592592592604	0.448619957537155	0.448619957537155	0.5636	0.4985	0.4984	0.4296	0.5681	0.9529	0	0.5239	0.5229	0.4719	0.5734	0.3571	0	1.0056	0.9563	1
dm11037_01h_vs_dm11037_38d	FBgn0003071	3	3	62	64	46	398	333	170	0.7325581395348841	0.7325581395348841	0.811320754716981	0.811320754716981	0.3564	0.4921	0.4918	0.3971	0.5866	0.858	0	0.5445	0.5433	0.47700000000000004	0.6073	0.1849	0	1.0216	0.9185	1
dm11037_01h_vs_dm11037_38d	FBgn0034330	3	3	484	392	16	6326	5922	150	0.982062780269058	0.982062780269058	0.9879012743990971	0.9879012743990971	0.4136	0.5525	0.5545	0.4768	0.6298	0.1509	0	0.5165	0.5132	0.4398	0.5846	0.6756	0	0.8986	0.9763	1
dm11037_01h_vs_dm11037_38d	FBgn0035722	3	3	24	10	2	215	170	21	0.944444444444444	0.944444444444444	0.9482758620689659	0.9482758620689659	0.3987	0.7059	0.6247	0.4787	0.7547	0.0862	0	0.5584	0.5564	0.4732	0.636	0.1587	0	0.7797	0.8953	1
dm11037_01h_vs_dm11037_38d	FBgn0053301	3	3	64	47	3	115	80	2	0.9736842105263158	0.9736842105263158	0.9898477157360409	0.9898477157360409	0.7924	0.5766	0.5591	0.4381	0.6727	0.3162	0	0.5897	0.5796	0.4653	0.6799	0.1544	0	0.8932	0.8555	1
dm11037_01h_vs_dm11037_38d	FBgn0053303	3	3	46	67	13	257	276	30	0.896825396825397	0.896825396825397	0.946714031971581	0.946714031971581	0.3318	0.4071	0.4233	0.3298	0.5209	0.1322	0	0.4822	0.4834	0.413	0.5535	0.6467	0	1.1753	1.0366	1
dm11037_01h_vs_dm11037_38d	FBgn0001091	3	3	529	560	1113	3782	4389	1538	0.494550408719346	0.494550408719346	0.8415902770625191	0.8415902770625191	0.6804	0.4858	0.4858	0.4172	0.5543	0.6831	0	0.4629	0.4676	0.4037	0.5339	0.2962	0	1.0315	1.0696	1
dm11037_01h_vs_dm11037_38d	FBgn0030035	3	3	30	31	14	145	173	25	0.813333333333333	0.813333333333333	0.927113702623907	0.927113702623907	0.616	0.4918	0.4954	0.3769	0.6144	0.9444	0	0.456	0.4585	0.3792	0.5407	0.2951	0	1.0172	1.091	1
dm11037_01h_vs_dm11037_38d	FBgn0038476	3	3	29	12	16	94	107	28	0.719298245614035	0.719298245614035	0.8777292576419209	0.8777292576419209	0.05	0.7073	0.6319	0.5009	0.7528	0.0491	1	0.4677	0.4732	0.3833	0.5667	0.5622	0	0.7668	1.0603	1
dm11037_01h_vs_dm11037_38d	FBgn0020370	3	3	77	57	105	174	176	88	0.560669456066946	0.560669456066946	0.7990867579908679	0.7990867579908679	0.3964	0.5746	0.556	0.4558	0.6523	0.2576	0	0.4971	0.5002	0.4135	0.5869	0.9976	0	0.8973	1.0035	1
dm11037_01h_vs_dm11037_38d	FBgn0259937	3	3	211	232	205	435	429	233	0.6836419753086421	0.6836419753086421	0.7876025524156791	0.7876025524156791	0.6336	0.4763	0.4807	0.4146	0.5471	0.5627	0	0.5035	0.5017	0.4431	0.5603	0.9411	0	1.042	0.9983	1
dm11037_01h_vs_dm11037_38d	FBgn0034151	3	3	270	273	2393	23	33	136	0.18494550408719299	0.18494550408719299	0.29166666666666696	0.29166666666666696	0.4009	0.4972	0.5003	0.4313	0.5706	0.9996	0	0.4107	0.4402	0.3238	0.5621	0.3387	0	1.002	1.1391	1
dm11037_01h_vs_dm11037_38d	FBgn0031437	3	3	41	40	120	162	216	145	0.40298507462686606	0.40298507462686606	0.7227533460803058	0.7227533460803058	0.3144	0.5062	0.5062	0.3924	0.6181	0.9173	0	0.4286	0.4336	0.3513	0.5225	0.1273	0	0.9944	1.1485	1
dm11037_01h_vs_dm11037_38d	FBgn0031381	3	3	329	370	18	477	718	29	0.97489539748954	0.97489539748954	0.976307189542484	0.976307189542484	0.1356	0.4707	0.47100000000000003	0.4064	0.5369	0.3789	0	0.3992	0.4041	0.3488	0.4659	0.0073	1	1.0626	1.2175	1
dm11037_01h_vs_dm11037_38d	FBgn0030521	3	3	348	15	990	5170	213	6300	0.26829268292682895	0.26829268292682895	0.46075494307968795	0.46075494307968795	0.6424	0.9587	0.6292	0.3854	0.8344	0.2816	0	0.9604	0.6926	0.4542	0.8756	0.1013	0	0.7814	0.6725	1
dm11037_01h_vs_dm11037_38d	FBgn0030529	3	3	48	0	113	266	5	298	0.29813664596273304	0.29813664596273304	0.47627416520210897	0.47627416520210897	0.5778	1.0	0.6169	0.3763	0.8508	0.3529	0	0.9815	0.6871	0.4268	0.9413	0.1611	0	0.8037	0.6823	1
dm11037_01h_vs_dm11037_38d	FBgn0031653	3	3	61	68	141	4273	3757	4471	0.47777777777777797	0.47777777777777797	0.642348612111031	0.642348612111031	0.3338	0.4729	0.469	0.3527	0.5897	0.5967	0	0.5321	0.5428	0.4414	0.6403	0.3713	0	1.073	0.9218	1
dm11037_01h_vs_dm11037_38d	FBgn0010747	3	3	40	36	51	330	322	148	0.598425196850394	0.598425196850394	0.815	0.815	0.774	0.5263	0.5213	0.4106	0.6287	0.6947	0	0.5061	0.5036	0.435	0.5689	0.9113	0	0.9639	0.9951	1
dm11037_01h_vs_dm11037_38d	FBgn0031908	3	3	95	126	8	274	440	30	0.9650655021834059	0.9650655021834059	0.9596774193548392	0.9596774193548392	0.3418	0.4299	0.4396	0.36	0.5224	0.1387	0	0.3838	0.3893	0.3279	0.4571	0.0042	1	1.1341	1.2568	1
dm11037_01h_vs_dm11037_38d	FBgn0264078	3	3	237	137	91	617	442	697	0.804301075268817	0.804301075268817	0.6030751708428249	0.6030751708428249	0.2791	0.6337	0.6238	0.5544	0.6895	0.002	1	0.5826	0.5749	0.5135	0.6338	0.0222	1	0.7777	0.8612	1
dm11037_01h_vs_dm11037_38d	FBgn0000330	3	3	26	13	11	112	86	22	0.78	0.78	0.9	0.9	0.56	0.6667	0.6054	0.4728	0.7314	0.1193	0	0.5657	0.5601	0.4709	0.6455	0.1807	0	0.8121	0.8891	1
dm11037_01h_vs_dm11037_38d	FBgn0033879	3	3	235	223	10	1585	1552	78	0.978632478632479	0.978632478632479	0.9757387247278381	0.9757387247278381	0.7867	0.5131	0.5139	0.4441	0.5833	0.6778	0	0.5053	0.5026	0.44799999999999995	0.5581	0.9138	0	0.9749	0.9963	1
dm11037_01h_vs_dm11037_38d	FBgn0061356	3	3	54	54	950	692	944	2404	0.102079395085066	0.102079395085066	0.40495049504950503	0.40495049504950503	0.3313	0.5	0.4997	0.3876	0.6103	0.9940000000000001	0	0.423	0.43200000000000005	0.35200000000000004	0.518	0.1116	0	1.0073	1.1519	1
dm11037_01h_vs_dm11037_38d	FBgn0037715	3	3	36	34	698	155	131	2836	0.0911458333333333	0.0911458333333333	0.0916079436258808	0.0916079436258808	0.6864	0.5143	0.5084	0.3939	0.6199	0.8862	0	0.542	0.5372	0.4575	0.6139	0.344	0	0.9899	0.9308	1
dm11037_01h_vs_dm11037_38d	FBgn0035397	3	3	30	19	318	615	282	959	0.133514986376022	0.133514986376022	0.4832974137931029	0.4832974137931029	0.1476	0.6122	0.5769	0.4512	0.6967	0.2304	0	0.6856	0.6775	0.6169	0.7297	0.0	1	0.8615	0.6904	1
dm11037_01h_vs_dm11037_38d	FBgn0050410	3	3	97	134	135	1018	1099	306	0.6311475409836059	0.6311475409836059	0.873710276516715	0.873710276516715	0.2353	0.4199	0.4295	0.3563	0.5069	0.0704	0	0.4809	0.484	0.4307	0.5389	0.5338	0	1.1568	1.0341	1
dm11037_01h_vs_dm11037_38d	FBgn0283427	3	3	132	162	220	14733	17272	4896	0.571984435797665	0.571984435797665	0.867320668816563	0.867320668816563	0.8431	0.449	0.4572	0.382	0.5355	0.2684	0	0.4603	0.4665	0.4112	0.5254	0.2247	0	1.0937	1.0713	1
dm11037_01h_vs_dm11037_38d	FBgn0024509	3	3	41	51	10	287	226	53	0.901960784313726	0.901960784313726	0.9063604240282691	0.9063604240282691	0.1778	0.4457	0.4593	0.354	0.5703	0.4542	0	0.5595	0.55	0.4712	0.6252	0.1833	0	1.093	0.9068	1
dm11037_01h_vs_dm11037_38d	FBgn0033659	3	3	40	103	42	150	243	37	0.772972972972973	0.772972972972973	0.913953488372093	0.913953488372093	0.1793	0.2797	0.3158	0.2352	0.4093	0.0009	1	0.3817	0.3955	0.3239	0.4767	0.013999999999999999	1	1.4855	1.2421	1
dm11037_01h_vs_dm11037_38d	FBgn0032388	3	3	25	26	6	129	117	28	0.8947368421052628	0.8947368421052628	0.8978102189781021	0.8978102189781021	0.7384	0.4902	0.4933	0.3673	0.6178	0.9229	0	0.5244	0.52	0.4351	0.6024	0.6384	0	1.0225	0.9640000000000001	1
dm11037_01h_vs_dm11037_38d	FBgn0032836	3	3	713	220	288	3580	1338	948	0.7641277641277641	0.7641277641277641	0.8383907262188891	0.8383907262188891	0.3111	0.7642	0.7490000000000001	0.6998	0.7916	0.0	1	0.7279	0.7185	0.6737	0.7576	0.0	1	0.5789	0.626	1
dm11037_01h_vs_dm11037_38d	FBgn0002069	3	3	31	30	4	140	165	38	0.9384615384615379	0.9384615384615379	0.889212827988338	0.889212827988338	0.5187	0.5082	0.5068	0.3846	0.6254	0.9147	0	0.45899999999999996	0.4589	0.3793	0.5417	0.3033	0	0.9942	1.0903	1
dm11037_01h_vs_dm11037_38d	FBgn0029148	3	3	68	88	205	257	254	161	0.43213296398892	0.43213296398892	0.760416666666667	0.760416666666667	0.3431	0.4359	0.4463	0.3567	0.5379	0.2502	0	0.5029	0.5029	0.4294	0.5776	0.9389	0	1.12	0.997	1
dm11037_01h_vs_dm11037_38d	FBgn0260003	3	3	21	19	57	146	141	126	0.412371134020618	0.412371134020618	0.694915254237288	0.694915254237288	0.9547	0.525	0.5171	0.3812	0.6511	0.8076	0	0.5087	0.5121	0.4283	0.5978	0.7993	0	0.9752	0.9796	1
dm11037_01h_vs_dm11037_38d	FBgn0259896	3	3	27	28	24	121	119	36	0.69620253164557	0.69620253164557	0.8695652173913041	0.8695652173913041	0.8518	0.4909	0.4916	0.3574	0.6269	0.9004	0	0.5042	0.5081	0.4019	0.6129	0.8727	0	1.0272	0.9896	1
dm11037_01h_vs_dm11037_38d	FBgn0261989	3	3	290	266	679	290	378	211	0.450202429149798	0.450202429149798	0.75995449374289	0.75995449374289	0.1387	0.5216	0.5202	0.4409	0.598	0.5853	0	0.4341	0.4405	0.3706	0.5157	0.1109	0	0.9631	1.1309	1
dm11037_01h_vs_dm11037_38d	FBgn0034488	3	3	92	37	21	324	222	55	0.86	0.86	0.908485856905158	0.908485856905158	0.1576	0.7132	0.6714	0.5728	0.7567	0.0013	1	0.5934	0.5888	0.5136	0.6594	0.0247	1	0.7008	0.8373	1
dm11037_01h_vs_dm11037_38d	FBgn0030362	3	3	1041	610	863	2208	1263	1054	0.656722354813047	0.656722354813047	0.76707182320442	0.76707182320442	0.7978	0.6305	0.6178	0.5526	0.6762	0.0007	1	0.6361	0.6284	0.5663	0.6837	0.0004	1	0.7875	0.7697	1
dm11037_01h_vs_dm11037_38d	FBgn0053002	3	3	87	81	10	416	439	39	0.9438202247191009	0.9438202247191009	0.9563758389261741	0.9563758389261741	0.616	0.5179	0.5124	0.418	0.6063	0.7936	0	0.4865	0.4833	0.4106	0.557	0.6133	0	0.9798	1.037	1
dm11037_01h_vs_dm11037_38d	FBgn0286071	3	3	15	23	44	81	72	63	0.463414634146341	0.463414634146341	0.708333333333333	0.708333333333333	0.2784	0.3947	0.4358	0.3044	0.5765	0.3629	0	0.5294	0.5284	0.42700000000000005	0.6266	0.5676	0	1.1525	0.9492	1
dm11037_01h_vs_dm11037_38d	FBgn0040899	3	3	112	106	55	663	622	115	0.798534798534799	0.798534798534799	0.917857142857143	0.917857142857143	0.9307	0.5138	0.5111	0.4308	0.5886	0.7762	0	0.516	0.5155	0.4597	0.5713	0.5816	0	0.981	0.971	1
dm11037_01h_vs_dm11037_38d	FBgn0262954	3	3	157	133	110	919	755	326	0.725	0.725	0.8370000000000001	0.8370000000000001	0.8320000000000001	0.5414	0.5368	0.4651	0.607	0.3113	0	0.5489999999999999	0.5462	0.4929	0.5993	0.0884	0	0.9309999999999999	0.9126	1
dm11037_01h_vs_dm11037_38d	FBgn0027081	3	3	80	92	23	255	264	127	0.8820512820512819	0.8820512820512819	0.803405572755418	0.803405572755418	0.8004	0.4651	0.4714	0.376	0.5681	0.5618	0	0.4913	0.4875	0.4063	0.5707	0.7587	0	1.0649	1.0292	1
dm11037_01h_vs_dm11037_38d	FBgn0027080	3	3	30	36	77	258	218	233	0.46153846153846206	0.46153846153846206	0.6713681241184771	0.6713681241184771	0.2613	0.4545	0.4648	0.3526	0.5792	0.5538	0	0.542	0.5392	0.47200000000000003	0.6066	0.2387	0	1.0816	0.9264	1
dm11037_01h_vs_dm11037_38d	FBgn0027084	3	3	77	66	24	181	195	240	0.8562874251497009	0.8562874251497009	0.61038961038961	0.61038961038961	0.3902	0.5385	0.5305	0.4396	0.6182	0.4856	0	0.4814	0.4814	0.408	0.5536	0.6038	0	0.9443	1.0409	1
dm11037_01h_vs_dm11037_38d	FBgn0034368	3	3	31	41	260	549	869	984	0.216867469879518	0.216867469879518	0.590341382181515	0.590341382181515	0.4116	0.4306	0.4487	0.3404	0.5618	0.3642	0	0.3872	0.3954	0.3271	0.4702	0.0122	1	1.1174	1.2415	1
dm11037_01h_vs_dm11037_38d	FBgn0015298	3	3	25	32	100	279	306	222	0.363057324840764	0.363057324840764	0.7249070631970258	0.7249070631970258	0.7678	0.4386	0.4578	0.342	0.5751	0.4687	0	0.4769	0.4778	0.4112	0.5426	0.5004	0	1.0978	1.0479	1
dm11037_01h_vs_dm11037_38d	FBgn0034361	3	3	56	75	3	312	326	3	0.977611940298508	0.977611940298508	0.995319812792512	0.995319812792512	0.4733	0.4275	0.4412	0.3453	0.5448	0.2409	0	0.489	0.4848	0.4105	0.5579999999999999	0.6587	0	1.1328	1.034	1
dm11037_01h_vs_dm11037_38d	FBgn0015296	3	3	20	24	37	114	91	31	0.54320987654321	0.54320987654321	0.86864406779661	0.86864406779661	0.3671	0.4545	0.47600000000000003	0.3504	0.6031	0.7138	0	0.5561	0.5483	0.4566	0.6382	0.2902	0	1.0595	0.9108	1
dm11037_01h_vs_dm11037_38d	FBgn0037547	3	3	26	17	198	1197	1699	7950	0.178423236514523	0.178423236514523	0.26701087958694397	0.26701087958694397	0.0587	0.6047	0.5705	0.4363	0.6965	0.2936	0	0.4133	0.4278	0.3635	0.4995	0.0482	1	0.8738	1.1601	1
dm11037_01h_vs_dm11037_38d	FBgn0023143	3	3	42	66	219	185	221	333	0.330275229357798	0.330275229357798	0.5493910690121789	0.5493910690121789	0.4231	0.3889	0.4148	0.3187	0.5138	0.0969	0	0.4557	0.4644	0.3913	0.5402	0.3387	0	1.1964	1.0774	1
dm11037_01h_vs_dm11037_38d	FBgn0021814	3	3	19	30	64	218	287	232	0.433628318584071	0.433628318584071	0.685210312075984	0.685210312075984	0.8693	0.3878	0.4227	0.3034	0.5501	0.2144	0	0.4317	0.4335	0.3671	0.5037	0.0636	0	1.1815	1.1467	1
dm11037_01h_vs_dm11037_38d	FBgn0051955	3	3	13	26	11	77	120	36	0.78	0.78	0.84549356223176	0.84549356223176	0.9591	0.3333	0.3993	0.2695	0.5454	0.1578	0	0.3909	0.3936	0.2959	0.5056	0.0598	0	1.2454	1.2523	1
dm11037_01h_vs_dm11037_38d	FBgn0267348	3	3	40	45	44	41	44	13	0.658914728682171	0.658914728682171	0.8673469387755101	0.8673469387755101	0.8718	0.4706	0.4749	0.3669	0.5868	0.6573	0	0.4824	0.4872	0.3825	0.594	0.8089	0	1.0592	1.0324	1
dm11037_01h_vs_dm11037_38d	FBgn0085313	3	3	140	177	46	60	249	21	0.8732782369146008	0.8732782369146008	0.936363636363636	0.936363636363636	0.0036	0.4416	0.4453	0.3584	0.5368	0.2124	0	0.1942	0.22	0.1577	0.3043	0.0013	1	1.1218	1.9053	1
dm11037_01h_vs_dm11037_38d	FBgn0029766	3	3	142	94	7	606	609	73	0.97119341563786	0.97119341563786	0.94332298136646	0.94332298136646	0.1404	0.6017	0.5856	0.4986	0.6641	0.0536	0	0.4988	0.5044	0.4331	0.5738	0.8949	0	0.8434	0.9936	1
dm11037_01h_vs_dm11037_38d	FBgn0029765	3	3	106	127	172	2463	2672	1723	0.575308641975309	0.575308641975309	0.748760571595217	0.748760571595217	0.5678	0.4549	0.4555	0.379	0.5363	0.2624	0	0.4796	0.4825	0.4303	0.5356	0.4993	0	1.0976	1.0372	1
dm11037_01h_vs_dm11037_38d	FBgn0001491	3	3	56	66	4	218	222	8	0.968253968253968	0.968253968253968	0.982142857142857	0.982142857142857	0.5913	0.45899999999999996	0.4671	0.3642	0.5732	0.5371	0	0.4955	0.5029	0.42100000000000004	0.5843	0.9502	0	1.0751	0.9977	1
dm11037_01h_vs_dm11037_38d	FBgn0036975	3	3	51	47	496	174	161	318	0.164983164983165	0.164983164983165	0.5130168453292501	0.5130168453292501	0.9658	0.5204	0.5164	0.4115	0.6186	0.7504	0	0.5194	0.5127	0.435	0.5883	0.7329	0	0.9729	0.9777	1
dm11037_01h_vs_dm11037_38d	FBgn0053494	3	3	47	53	76	1221	1157	672	0.568181818181818	0.568181818181818	0.779672131147541	0.779672131147541	0.5093	0.47	0.4745	0.379	0.5724	0.6138	0	0.5135	0.5121	0.4553	0.5689	0.6456	0	1.0582	0.9775	1
dm11037_01h_vs_dm11037_38d	FBgn0053493	3	3	468	437	54	1793	1954	159	0.9436913451511991	0.9436913451511991	0.9592933947772659	0.9592933947772659	0.3584	0.5171	0.5157	0.4558	0.5739	0.5764	0	0.4785	0.4814	0.4307	0.5327	0.4382	0	0.9706	1.0394	1
dm11037_01h_vs_dm11037_38d	FBgn0038846	3	3	395	648	42	58	91	2	0.9612903225806451	0.9612903225806451	0.986754966887417	0.986754966887417	0.9531	0.3787	0.406	0.3253	0.5004	0.0511	0	0.3893	0.4106	0.3075	0.5279	0.1224	0	1.2165	1.2094	1
dm11037_01h_vs_dm11037_38d	FBgn0267975	3	3	118	24	111	675	473	495	0.5612648221343871	0.5612648221343871	0.698721850273889	0.698721850273889	0.0027	0.831	0.7709999999999999	0.6845	0.8421	0.0	1	0.588	0.5908	0.5177	0.6578	0.0196	1	0.5447	0.8337	1
dm11037_01h_vs_dm11037_38d	FBgn0267972	3	3	39	65	22	777	1046	174	0.8253968253968249	0.8253968253968249	0.912869303955934	0.912869303955934	0.7573	0.375	0.415	0.3021	0.5443	0.1673	0	0.4262	0.4368	0.3454	0.5395	0.1867	0	1.2	1.1425	1
dm11037_01h_vs_dm11037_38d	FBgn0038903	3	3	35	34	5	82	106	4	0.932432432432432	0.932432432432432	0.979166666666667	0.979166666666667	0.4491	0.5072	0.5019	0.3831	0.618	0.9733	0	0.4362	0.444	0.3561	0.5351	0.22	0	1.0037	1.125	1
dm11037_01h_vs_dm11037_38d	FBgn0020392	3	3	32	32	39	122	170	36	0.621359223300971	0.621359223300971	0.890243902439024	0.890243902439024	0.3507	0.5	0.5014	0.3791	0.6224	0.9816	0	0.4178	0.4285	0.3406	0.5218	0.1327	0	1.0053	1.1615	1
dm11037_01h_vs_dm11037_38d	FBgn0031417	3	3	303	468	9	1294	2781	74	0.988461538461538	0.988461538461538	0.982164376958303	0.982164376958303	0.2984	0.39299999999999996	0.4239	0.3225	0.539	0.1818	0	0.3175	0.3532	0.2698	0.4576	0.0116	1	1.1756	1.3649	1
dm11037_01h_vs_dm11037_38d	FBgn0261560	3	3	324	318	459	7649	6581	2344	0.583106267029973	0.583106267029973	0.858573669602993	0.858573669602993	0.4751	0.5047	0.5043	0.4423	0.565	0.8913	0	0.5375	0.5321	0.4839	0.5808	0.18600000000000003	0	0.9932	0.9387	1
dm11037_01h_vs_dm11037_38d	FBgn0261564	3	3	83	95	6	182	202	37	0.9673913043478259	0.9673913043478259	0.912114014251782	0.912114014251782	0.9791	0.4663	0.4732	0.3836	0.5631	0.5656	0	0.474	0.4744	0.3981	0.5529	0.5118	0	1.0603	1.0563	1
dm11037_01h_vs_dm11037_38d	FBgn0261565	3	3	132	112	288	471	622	644	0.45864661654135297	0.45864661654135297	0.629245826137018	0.629245826137018	0.0618	0.541	0.5343	0.4556	0.6102	0.3773	0	0.4309	0.4399	0.3838	0.4997	0.0493	1	0.9362	1.1309	1
dm11037_01h_vs_dm11037_38d	FBgn0015000	3	3	22	24	3	64	77	18	0.938775510204082	0.938775510204082	0.886792452830189	0.886792452830189	0.7933	0.4783	0.4876	0.3589	0.6159	0.8587	0	0.4539	0.4649	0.3659	0.5670000000000001	0.5011	0	1.0347	1.0795	1
dm11037_01h_vs_dm11037_38d	FBgn0002868	3	3	5063	2665	1996	83974	37065	33043	0.7947346770876179	0.7947346770876179	0.785549252995158	0.785549252995158	0.1276	0.6552	0.6507	0.6125	0.6855	0.0	1	0.6938	0.6881	0.6525	0.7191	0.0	1	0.733	0.6733	1
dm11037_01h_vs_dm11037_38d	FBgn0000318	3	3	171	208	1	897	1045	7	0.997368421052632	0.997368421052632	0.9964084145715749	0.9964084145715749	0.8878	0.4512	0.4575	0.3843	0.5327	0.2436	0	0.4619	0.4641	0.4063	0.524	0.2222	0	1.0926	1.0767	1
dm11037_01h_vs_dm11037_38d	FBgn0036337	3	3	76	65	108	890	882	302	0.566265060240964	0.566265060240964	0.8543876567020251	0.8543876567020251	0.5469	0.539	0.5332	0.4417	0.6231	0.4649	0	0.5023	0.501	0.4437	0.5563	0.9636	0	0.9392	0.9996	1
dm11037_01h_vs_dm11037_38d	FBgn0033788	3	3	297	207	14	2968	4368	118	0.972972972972973	0.972972972972973	0.984169573383418	0.984169573383418	0.0016	0.5893	0.5796	0.5107	0.6459	0.026000000000000002	1	0.4046	0.4156	0.3617	0.4733	0.0098	1	0.8532	1.1884	1
dm11037_01h_vs_dm11037_38d	FBgn0033810	3	3	15	22	23	168	187	50	0.616666666666667	0.616666666666667	0.876543209876543	0.876543209876543	0.66	0.4054	0.4392	0.3084	0.5760000000000001	0.3804	0	0.4732	0.4741	0.3988	0.5514	0.4873	0	1.1444	1.0567	1
dm11037_01h_vs_dm11037_38d	FBgn0039465	3	3	29	29	20	226	260	51	0.743589743589744	0.743589743589744	0.9050279329608941	0.9050279329608941	0.6389	0.5	0.5009	0.3782	0.6236	0.9827	0	0.465	0.4664	0.3921	0.5423	0.3629	0	1.0064	1.0732	1
dm11037_01h_vs_dm11037_38d	FBgn0031670	3	3	38	51	136	333	501	414	0.395555555555555	0.395555555555555	0.668269230769231	0.668269230769231	0.5471	0.42700000000000005	0.4447	0.341	0.5519	0.3007	0	0.3993	0.4069	0.3443	0.4767	0.012	1	1.1256	1.2113	1
dm11037_01h_vs_dm11037_38d	FBgn0014009	3	3	83	71	135	795	829	319	0.5328719723183389	0.5328719723183389	0.8358208955223879	0.8358208955223879	0.4156	0.539	0.5339	0.4465	0.6218	0.4576	0	0.4895	0.4907	0.4318	0.5488	0.7402	0	0.9377	1.0206	1
dm11037_01h_vs_dm11037_38d	FBgn0266756	3	3	30	22	54	57	76	61	0.490566037735849	0.490566037735849	0.6855670103092779	0.6855670103092779	0.1707	0.5769	0.551	0.4257	0.6703	0.4153	0	0.4286	0.4409	0.3436	0.5435	0.2424	0	0.9086	1.1336	1
dm11037_01h_vs_dm11037_38d	FBgn0283666	3	3	43	45	210	233	198	252	0.295302013422819	0.295302013422819	0.63103953147877	0.63103953147877	0.4742	0.4886	0.4904	0.3846	0.5983	0.8562	0	0.5406	0.5396	0.4644	0.612	0.2858	0	1.0259	0.9259	1
dm11037_01h_vs_dm11037_38d	FBgn0050493	3	3	24	22	6	111	90	24	0.8846153846153849	0.8846153846153849	0.893333333333333	0.893333333333333	0.7002	0.5217	0.5145	0.3868	0.6393	0.8289	0	0.5522	0.5463	0.4537	0.6362	0.3082	0	0.9797	0.9147	1
dm11037_01h_vs_dm11037_38d	FBgn0034172	3	3	16	31	2	150	155	20	0.9591836734693879	0.9591836734693879	0.9384615384615379	0.9384615384615379	0.1898	0.3404	0.392	0.2724	0.5205	0.1038	0	0.4918	0.4917	0.4114	0.5723	0.8544	0	1.2618	1.0203	1
dm11037_01h_vs_dm11037_38d	FBgn0038331	3	3	17	24	141	236	263	424	0.225274725274725	0.225274725274725	0.540628385698808	0.540628385698808	0.6936	0.4146	0.4479	0.3214	0.58	0.4293	0	0.4729	0.4773	0.402	0.5549	0.5358	0	1.1227	1.05	1
dm11037_01h_vs_dm11037_38d	FBgn0034179	3	3	28	24	14	281	261	30	0.787878787878788	0.787878787878788	0.947552447552448	0.947552447552448	0.87	0.5385	0.5296	0.4073	0.6525	0.6407	0	0.5185	0.5175	0.4454	0.5893	0.614	0	0.9492	0.968	1
dm11037_01h_vs_dm11037_38d	FBgn0031418	3	3	787	489	16	1558	1591	54	0.9876160990712071	0.9876160990712071	0.9831408054948491	0.9831408054948491	0.2311	0.6168	0.593	0.4707	0.6968	0.1193	0	0.4948	0.5016	0.3975	0.6029	0.9673	0	0.8323	1.0026	1
dm11037_01h_vs_dm11037_38d	FBgn0033100	3	3	105	124	11	397	498	43	0.954166666666667	0.954166666666667	0.954157782515992	0.954157782515992	0.6779999999999999	0.4585	0.4661	0.3851	0.5473	0.4036	0	0.4436	0.4456	0.3849	0.5104	0.0911	0	1.0744	1.1182	1
dm11037_01h_vs_dm11037_38d	FBgn0022893	3	3	171	162	248	805	841	523	0.573149741824441	0.573149741824441	0.7588750576302441	0.7588750576302441	0.6324	0.5135	0.5079	0.4349	0.5801	0.8318	0	0.4891	0.4864	0.4288	0.5439	0.6322	0	0.9871	1.0295	1
dm11037_01h_vs_dm11037_38d	FBgn0040512	3	3	73	87	33	217	581	106	0.829015544041451	0.829015544041451	0.882743362831858	0.882743362831858	0.0058	0.4562	0.4673	0.3765	0.563	0.4944	0	0.2719	0.2946	0.2341	0.3672	0.0	1	1.0734	1.5565	1
dm11037_01h_vs_dm11037_38d	FBgn0039260	3	3	50	37	11	234	186	45	0.887755102040816	0.887755102040816	0.9032258064516129	0.9032258064516129	0.9362	0.5747	0.5552	0.4517	0.6591	0.304	0	0.5571	0.5499	0.47700000000000004	0.6215	0.1736	0	0.8991	0.9068	1
dm11037_01h_vs_dm11037_38d	FBgn0086706	3	3	238	226	69	1346	1379	382	0.870544090056285	0.870544090056285	0.877051818474413	0.877051818474413	0.7651	0.5129	0.5067	0.4364	0.5747	0.8433	0	0.4939	0.4938	0.4372	0.5508	0.8207	0	0.9892	1.0143	1
dm11037_01h_vs_dm11037_38d	FBgn0265052	3	3	31	10	87	128	65	238	0.3203125	0.3203125	0.44779582366589293	0.44779582366589293	0.7978	0.7561	0.6603	0.5312	0.7759	0.013999999999999999	1	0.6632	0.6409999999999999	0.5508	0.7205	0.0027	1	0.7199	0.7499	1
dm11037_01h_vs_dm11037_38d	FBgn0053774	3	3	125	152	3	494	875	22	0.9892857142857142	0.9892857142857142	0.9841840402588069	0.9841840402588069	0.1164	0.4513	0.4605	0.3712	0.5502	0.3689	0	0.3608	0.3727	0.306	0.4492	0.0033	1	1.0876	1.3030000000000002	1
dm11037_01h_vs_dm11037_38d	FBgn0259740	3	3	97	88	10	304	332	13	0.9487179487179491	0.9487179487179491	0.9799691833590141	0.9799691833590141	0.4478	0.5243	0.5198	0.4337	0.6053	0.6416	0	0.478	0.4784	0.4093	0.5473	0.5131	0	0.9646	1.0469	1
dm11037_01h_vs_dm11037_38d	FBgn0039674	3	3	108	149	221	761	957	217	0.53765690376569	0.53765690376569	0.8878552971576229	0.8878552971576229	0.6516	0.4202	0.428	0.3478	0.5113	0.0902	0	0.44299999999999995	0.45	0.3859	0.5165	0.1222	0	1.1615	1.1085	1
dm11037_01h_vs_dm11037_38d	FBgn0039678	3	3	38	31	3	11445	15040	158	0.958333333333333	0.958333333333333	0.9940697368914909	0.9940697368914909	0.0989	0.5507	0.54	0.4299	0.6525	0.4802	0	0.4321	0.4367	0.3873	0.4911	0.0289	1	0.9281	1.1376	1
dm11037_01h_vs_dm11037_38d	FBgn0022382	3	3	36	28	58	427	195	267	0.524590163934426	0.524590163934426	0.6996625421822271	0.6996625421822271	0.046	0.5625	0.5463	0.43	0.6575	0.4311	0	0.6865	0.6751	0.6114	0.7302	0.0	1	0.9167	0.6943	1
dm11037_01h_vs_dm11037_38d	FBgn0046114	3	3	82	12	312	824	132	1168	0.23152709359605897	0.23152709359605897	0.450094161958569	0.450094161958569	0.1878	0.8723	0.7913	0.7046	0.8613	0.0	1	0.8619	0.8464	0.8044	0.8785	0.0	1	0.513	0.4256	1
dm11037_01h_vs_dm11037_38d	FBgn0020238	3	3	156	167	814	1424	1528	2755	0.284080914687775	0.284080914687775	0.517259505869984	0.517259505869984	0.9627	0.483	0.4843	0.4161	0.5535	0.6579999999999999	0	0.4824	0.4822	0.4299	0.5341	0.4778	0	1.0347	1.0378	1
dm11037_01h_vs_dm11037_38d	FBgn0020236	3	3	182	180	376	3325	4125	2022	0.49051490514905105	0.49051490514905105	0.7865287162162159	0.7865287162162159	0.2242	0.5028	0.503	0.4313	0.575	0.93	0	0.4463	0.449	0.3958	0.503	0.0611	0	0.9966	1.1097	1
dm11037_01h_vs_dm11037_38d	FBgn0032783	3	3	24	21	31	655	617	300	0.592105263157895	0.592105263157895	0.8091603053435109	0.8091603053435109	0.8269	0.5333	0.5239	0.392	0.6546	0.7231	0	0.5149	0.5075	0.4317	0.579	0.8059999999999999	0	0.9614	0.9878	1
dm11037_01h_vs_dm11037_38d	FBgn0283494	3	3	157	2	336	986	11	586	0.321212121212121	0.321212121212121	0.629816803537587	0.629816803537587	0.6813	0.9874	0.5783	0.3576	0.7861	0.5011	0	0.9890000000000001	0.6404	0.39799999999999996	0.8318	0.226	0	0.8712	0.7608	1
dm11037_01h_vs_dm11037_38d	FBgn0054034	3	3	67	30	3	8	24	0	0.97	0.97	0.5	0.5	0.2727	0.6907	0.5719	0.3713	0.7445	0.4547	0	0.25	0.41700000000000004	0.2518	0.6053	0.3676	0	0.8788	1.212	1
dm11037_01h_vs_dm11037_38d	FBgn0037298	3	3	34	41	19	824	852	219	0.797872340425532	0.797872340425532	0.8844327176781	0.8844327176781	0.6927	0.4533	0.4632	0.35100000000000003	0.5752	0.5193	0	0.4916	0.4898	0.4261	0.5549	0.7329	0	1.0849	1.0228	1
dm11037_01h_vs_dm11037_38d	FBgn0026630	3	3	25	17	73	135	189	236	0.36521739130434794	0.36521739130434794	0.578571428571429	0.578571428571429	0.0907	0.5952	0.5615	0.4276	0.6882	0.3673	0	0.4167	0.4274	0.3521	0.5082	0.0753	0	0.8902	1.1625	1
dm11037_01h_vs_dm11037_38d	FBgn0040389	3	3	37	31	150	137	166	137	0.31192660550458695	0.31192660550458695	0.688636363636364	0.688636363636364	0.2596	0.5441	0.5322	0.4187	0.6421	0.5582	0	0.4521	0.4549	0.3796	0.5336	0.2413	0	0.943	1.0986	1
dm11037_01h_vs_dm11037_38d	FBgn0026404	3	3	60	101	55	27	38	8	0.74537037037037	0.74537037037037	0.89041095890411	0.89041095890411	0.4691	0.3727	0.3896	0.3006	0.4873	0.0267	1	0.4154	0.4461	0.3251	0.5698	0.3816	0	1.2611	1.1254	1
dm11037_01h_vs_dm11037_38d	FBgn0026409	3	3	27	583	576	1173	7005	2472	0.51433389544688	0.51433389544688	0.767887323943662	0.767887323943662	0.866	0.0443	0.3038	0.0953	0.5585	0.1311	0	0.1434	0.3156	0.1536	0.534	0.0931	0	1.6513	1.5437	1
dm11037_01h_vs_dm11037_38d	FBgn0267365	3	3	22	31	5	200	214	19	0.9137931034482759	0.9137931034482759	0.956120092378753	0.956120092378753	0.556	0.4151	0.4397	0.3181	0.5647	0.3427	0	0.4831	0.484	0.4053	0.5639	0.6744	0	1.1408	1.036	1
dm11037_01h_vs_dm11037_38d	FBgn0000109	3	3	103	98	8	314	240	11	0.961722488038278	0.961722488038278	0.9805309734513271	0.9805309734513271	0.3918	0.5124	0.51	0.4226	0.5959	0.8153	0	0.5668	0.5572	0.4858	0.6263	0.1162	0	0.9841	0.8932	1
dm11037_01h_vs_dm11037_38d	FBgn0030829	3	3	2163	2374	10385	395	810	1058	0.304047714783541	0.304047714783541	0.5324790101635	0.5324790101635	0.0353	0.4767	0.4804	0.392	0.5701	0.6547	0	0.3278	0.3426	0.2664	0.4313	0.0018	1	1.0448	1.3952	1
dm11037_01h_vs_dm11037_38d	FBgn0030828	3	3	30	48	383	539	997	3751	0.16919739696312397	0.16919739696312397	0.290523926612446	0.290523926612446	0.4227	0.3846	0.4109	0.3067	0.5194	0.106	0	0.3509	0.3622	0.3101	0.4214	0.0004	1	1.2078	1.3308	1
dm11037_01h_vs_dm11037_38d	FBgn0085282	3	3	68	66	4	219	261	24	0.971014492753623	0.971014492753623	0.9523809523809521	0.9523809523809521	0.4511	0.5075	0.506	0.4097	0.6038	0.8967	0	0.4562	0.4605	0.3852	0.5373	0.3018	0	0.9927	1.0862	1
dm11037_01h_vs_dm11037_38d	FBgn0013949	3	3	77	85	175	644	686	228	0.4807121661721071	0.4807121661721071	0.853658536585366	0.853658536585366	0.8440000000000001	0.4753	0.4797	0.3891	0.574	0.6542	0	0.4842	0.4911	0.4257	0.557	0.7851	0	1.0466	1.0203	1
dm11037_01h_vs_dm11037_38d	FBgn0286222	3	3	176	201	17	920	1066	123	0.956852791878173	0.956852791878173	0.941678520625889	0.941678520625889	0.9529	0.4668	0.4761	0.3936	0.5626	0.5562	0	0.4632	0.473	0.4026	0.5475	0.4358	0	1.0532	1.0587	1
dm11037_01h_vs_dm11037_38d	FBgn0001215	3	3	62	57	196	307	345	251	0.377777777777778	0.377777777777778	0.7220376522702099	0.7220376522702099	0.4549	0.521	0.5161	0.4178	0.6117	0.7469	0	0.4709	0.4717	0.4065	0.5396	0.3827	0	0.9729	1.061	1
dm11037_01h_vs_dm11037_38d	FBgn0053169	3	3	57	65	1	265	398	27	0.9918699186991871	0.9918699186991871	0.960869565217391	0.960869565217391	0.2458	0.4672	0.4741	0.3775	0.5705	0.6016	0	0.3997	0.4048	0.3413	0.4736	0.0109	1	1.0591	1.2167	1
dm11037_01h_vs_dm11037_38d	FBgn0250823	3	3	34	35	74	151	224	433	0.48251748251748205	0.48251748251748205	0.46410891089108897	0.46410891089108897	0.2102	0.4928	0.4941	0.3831	0.6038	0.9189	0	0.4027	0.4102	0.3428	0.4826	0.0187	1	1.0186	1.2036	1
dm11037_01h_vs_dm11037_38d	FBgn0052695	3	3	114	206	212	1305	2229	1379	0.601503759398496	0.601503759398496	0.7193161001424789	0.7193161001424789	0.9127	0.3562	0.3733	0.306	0.4461	0.0022	1	0.3693	0.3777	0.3283	0.4334	0.0007	1	1.3015	1.2866	1
dm11037_01h_vs_dm11037_38d	FBgn0052698	3	3	37	26	53	133	174	170	0.543103448275862	0.543103448275862	0.643605870020964	0.643605870020964	0.0764	0.5873	0.5681	0.4501	0.6783	0.2658	0	0.4332	0.4398	0.3656	0.5143	0.114	0	0.8767	1.133	1
dm11037_01h_vs_dm11037_38d	FBgn0031801	3	3	60	83	3	132	396	16	0.979452054794521	0.979452054794521	0.970588235294118	0.970588235294118	0.0087	0.4196	0.4354	0.3419	0.5352	0.192	0	0.25	0.2708	0.2131	0.3466	0.0004	1	1.1461	1.6523	1
dm11037_01h_vs_dm11037_38d	FBgn0015282	3	3	69	57	235	351	371	718	0.34903047091412703	0.34903047091412703	0.501388888888889	0.501388888888889	0.4249	0.5476	0.5391	0.44299999999999995	0.6352	0.4193	0	0.4861	0.4927	0.4277	0.5571	0.8087	0	0.9285	1.0171	1
dm11037_01h_vs_dm11037_38d	FBgn0031479	3	3	22	47	0	79	224	4	0.5	0.5	0.986970684039088	0.986970684039088	0.8409	0.3188	0.4583	0.2713	0.6601	0.6653	0	0.2607	0.4314	0.2486	0.6367	0.494	0	1.1145	1.1815	1
dm11037_01h_vs_dm11037_38d	FBgn0034117	3	3	165	197	7	453	655	10	0.9810298102981031	0.9810298102981031	0.991055456171735	0.991055456171735	0.3264	0.4558	0.4579	0.386	0.534	0.2502	0	0.4088	0.4127	0.3549	0.4743	0.0107	1	1.0917	1.196	1
dm11037_01h_vs_dm11037_38d	FBgn0039929	3	3	6	53	219	1	112	653	0.21223021582733803	0.21223021582733803	0.147519582245431	0.147519582245431	0.0382	0.1017	0.2379	0.1404	0.4116	0.0144	1	0.0088	0.1077	0.0522	0.2761	0.0013	1	1.8463	3.0709	1
dm11037_01h_vs_dm11037_38d	FBgn0037138	3	3	17	22	58	116	90	91	0.402061855670103	0.402061855670103	0.693602693602694	0.693602693602694	0.2469	0.4359	0.4614	0.3328	0.5914	0.5613	0	0.5631	0.5541	0.465	0.6397	0.2287	0	1.092	0.8999	1
dm11037_01h_vs_dm11037_38d	FBgn0037135	3	3	53	42	241	904	805	1780	0.28273809523809496	0.28273809523809496	0.489825164803669	0.489825164803669	0.8007	0.5579	0.5449	0.444	0.6425	0.3804	0	0.529	0.5302	0.4714	0.5877	0.2878	0	0.9179	0.9427	1
dm11037_01h_vs_dm11037_38d	FBgn0000667	3	3	70	64	353	223	229	292	0.275154004106776	0.275154004106776	0.60752688172043	0.60752688172043	0.7198	0.5224	0.5176	0.4276	0.6073	0.7044	0	0.4934	0.4968	0.429	0.5652	0.9133	0	0.9692	1.0090000000000001	1
dm11037_01h_vs_dm11037_38d	FBgn0030276	3	3	22	19	92	384	371	409	0.30827067669172903	0.30827067669172903	0.6486254295532651	0.6486254295532651	0.8544	0.5366	0.5245	0.3965	0.654	0.7144	0	0.5086	0.5106	0.4472	0.5745	0.7422	0	0.96	0.981	1
dm11037_01h_vs_dm11037_38d	FBgn0037553	3	3	43	31	4	154	137	13	0.9487179487179491	0.9487179487179491	0.9572368421052628	0.9572368421052628	0.6447	0.5811	0.5595	0.4437	0.6711	0.3073	0	0.5292	0.5261	0.4431	0.6057	0.5229	0	0.8923	0.9521	1
dm11037_01h_vs_dm11037_38d	FBgn0014020	3	3	45	35	579	485	598	4250	0.121396054628225	0.121396054628225	0.20307519219951198	0.20307519219951198	0.1393	0.5625	0.5487	0.4391	0.6556	0.3796	0	0.4478	0.4536	0.3895	0.5196	0.162	0	0.9116	1.1004	1
dm11037_01h_vs_dm11037_38d	FBgn0041629	3	3	21	20	10	245	238	61	0.8039215686274509	0.8039215686274509	0.8878676470588229	0.8878676470588229	0.9936	0.5122	0.5075	0.3767	0.6374	0.9156	0	0.5072	0.5085	0.43700000000000006	0.5802	0.8189	0	0.9939	0.9857	1
dm11037_01h_vs_dm11037_38d	FBgn0014028	3	3	62	58	105	729	812	1194	0.5333333333333329	0.5333333333333329	0.563436928702011	0.563436928702011	0.4876	0.5167	0.5129	0.4197	0.604	0.7718	0	0.4731	0.4747	0.4214	0.5293	0.344	0	0.9788	1.0536	1
dm11037_01h_vs_dm11037_38d	FBgn0034282	3	3	57	63	119	337	422	341	0.502092050209205	0.502092050209205	0.69	0.69	0.5629	0.475	0.4815	0.3845	0.5787	0.7156	0	0.444	0.4472	0.3808	0.5154	0.12	0	1.0434	1.1151	1
dm11037_01h_vs_dm11037_38d	FBgn0050109	3	3	29	5	45	123	18	74	0.430379746835443	0.430379746835443	0.655813953488372	0.655813953488372	0.1273	0.8529	0.6983	0.556	0.8166	0.0078	1	0.8723	0.8126	0.7098	0.8798	0.0	1	0.6593	0.4793	1
dm11037_01h_vs_dm11037_38d	FBgn0050154	3	3	23	34	23	329	335	93	0.7125	0.7125	0.877146631439894	0.877146631439894	0.3753	0.4035	0.4352	0.3176	0.5592	0.2884	0	0.4955	0.4975	0.4253	0.5669	0.9533	0	1.1508	1.0076	1
dm11037_01h_vs_dm11037_38d	FBgn0050104	3	3	23	27	13	104	116	32	0.793650793650794	0.793650793650794	0.873015873015873	0.873015873015873	0.9871	0.46	0.4735	0.35	0.599	0.6813	0	0.4727	0.4747	0.3891	0.5613	0.5593	0	1.0644	1.0564	1
dm11037_01h_vs_dm11037_38d	FBgn0036262	3	3	149	150	318	17873	15397	11550	0.4846029173419771	0.4846029173419771	0.7423025435073629	0.7423025435073629	0.4073	0.4983	0.4998	0.4273	0.5737	0.9944	0	0.5372	0.536	0.4842	0.5854	0.1571	0	1.0033	0.9314	1
dm11037_01h_vs_dm11037_38d	FBgn0014000	3	3	266	11	171	5063	154	1368	0.6183035714285711	0.6183035714285711	0.792255125284738	0.792255125284738	0.6291	0.9603	0.6235	0.3907	0.8284	0.298	0	0.9705	0.6885	0.45399999999999996	0.8761	0.1124	0	0.7906	0.6792	1
dm11037_01h_vs_dm11037_38d	FBgn0033699	3	3	68	81	7451	241	343	63560	0.0196052631578947	0.0196052631578947	0.0091045148416063	0.0091045148416063	0.4227	0.4564	0.4618	0.3766	0.55	0.3904	0	0.4127	0.418	0.3575	0.4797	0.012	1	1.0845	1.1832	1
dm11037_01h_vs_dm11037_38d	FBgn0040534	3	3	46	47	45	318	282	33	0.673913043478261	0.673913043478261	0.9478672985781992	0.9478672985781992	0.6559999999999999	0.4946	0.4972	0.391	0.6051	0.9582	0	0.53	0.5261	0.4519	0.5966	0.4549	0	1.0116	0.9513	1
dm11037_01h_vs_dm11037_38d	FBgn0021995	3	3	15	21	63	50	110	184	0.36363636363636404	0.36363636363636404	0.465116279069767	0.465116279069767	0.1573	0.4167	0.4492	0.3195	0.5848	0.4516	0	0.3125	0.3362	0.2567	0.4246	0.0016	1	1.1203	1.4162	1
dm11037_01h_vs_dm11037_38d	FBgn0019960	3	3	89	93	67	449	452	115	0.7309236947791159	0.7309236947791159	0.886811023622047	0.886811023622047	0.8382	0.489	0.4909	0.4067	0.5747	0.8429	0	0.4983	0.5016	0.4401	0.5633	0.9604	0	1.0222	0.9988	1
dm11037_01h_vs_dm11037_38d	FBgn0013770	3	3	141	124	996	3604	3868	8185	0.21015067406820004	0.21015067406820004	0.477230631666347	0.477230631666347	0.278	0.5321	0.5312	0.4568	0.6043	0.396	0	0.4823	0.4833	0.4327	0.5329999999999999	0.488	0	0.9419	1.0354	1
dm11037_01h_vs_dm11037_38d	FBgn0010548	3	3	28	36	122	1219	1356	1068	0.34408602150537604	0.34408602150537604	0.7068350260774091	0.7068350260774091	0.7282	0.4375	0.4533	0.3409	0.5705	0.4227	0	0.4734	0.4759	0.4151	0.5397	0.4236	0	1.1076	1.0517	1
dm11037_01h_vs_dm11037_38d	FBgn0031021	3	3	61	85	214	630	773	898	0.40555555555555606	0.40555555555555606	0.609734897870491	0.609734897870491	0.6409	0.4178	0.4294	0.3442	0.5186	0.1156	0	0.449	0.4537	0.3959	0.513	0.1196	0	1.159	1.0996	1
dm11037_01h_vs_dm11037_38d	FBgn0039209	3	3	58	73	119	610	662	413	0.524	0.524	0.754896142433234	0.754896142433234	0.6249	0.4427	0.4509	0.3625	0.5407	0.28600000000000003	0	0.4796	0.4769	0.4184	0.5345	0.4151	0	1.1094	1.0492	1
dm11037_01h_vs_dm11037_38d	FBgn0026415	3	3	238	249	84	3443	3036	230	0.852889667250438	0.852889667250438	0.965717692651662	0.965717692651662	0.3487	0.4887	0.4892	0.4233	0.5548	0.7458	0	0.5314	0.5284	0.4758	0.579	0.2624	0	1.0243	0.9459	1
dm11037_01h_vs_dm11037_38d	FBgn0035692	3	3	60	56	17	247	245	29	0.8721804511278201	0.8721804511278201	0.9443378119001921	0.9443378119001921	0.8067	0.5172	0.5169	0.4176	0.6153	0.7327	0	0.502	0.5018	0.4264	0.5782	0.9698	0	0.9714	0.9994	1
dm11037_01h_vs_dm11037_38d	FBgn0044826	3	3	25	37	39	165	204	159	0.6138613861386141	0.6138613861386141	0.6988636363636359	0.6988636363636359	0.7011	0.4032	0.4294	0.3151	0.5492	0.2311	0	0.4472	0.4565	0.3844	0.5324	0.2364	0	1.1638	1.0947	1
dm11037_01h_vs_dm11037_38d	FBgn0016070	3	3	37	31	15	200	194	85	0.8192771084337349	0.8192771084337349	0.822546972860125	0.822546972860125	0.7749	0.5441	0.5292	0.4103	0.6436	0.628	0	0.5076	0.5081	0.4288	0.5865	0.84	0	0.9495	0.9871	1
dm11037_01h_vs_dm11037_38d	FBgn0016075	3	3	60	63	403	243	280	221	0.23384030418250895	0.23384030418250895	0.702956989247312	0.702956989247312	0.7987	0.4878	0.4896	0.3921	0.5856	0.8369	0	0.4646	0.4747	0.4011	0.5479999999999999	0.4936	0	1.0264	1.0552	1
dm11037_01h_vs_dm11037_38d	FBgn0016078	3	3	25	45	6	162	162	103	0.921052631578947	0.921052631578947	0.758782201405152	0.758782201405152	0.1251	0.3571	0.3932	0.2907	0.5045	0.0616	0	0.5	0.4983	0.4222	0.5718	0.9627	0	1.2545	1.0064	1
dm11037_01h_vs_dm11037_38d	FBgn0010497	3	3	107	87	8	90	105	1	0.9603960396039599	0.9603960396039599	0.994897959183674	0.994897959183674	0.2013	0.5515	0.5447	0.4566	0.6291	0.2996	0	0.4615	0.4659	0.3811	0.5536	0.4278	0	0.9173	1.0755	1
dm11037_01h_vs_dm11037_38d	FBgn0035032	3	3	49	5	2478	278	30	12833	0.0213270142180095	0.0213270142180095	0.0234380945133551	0.0234380945133551	0.0764	0.9074	0.7815	0.6759	0.868	0.0	1	0.9026	0.8713	0.8208	0.9104	0.0	1	0.5281	0.3833	1
dm11037_01h_vs_dm11037_38d	FBgn0038858	3	3	154	161	6	843	909	32	0.981308411214953	0.981308411214953	0.982062780269058	0.982062780269058	0.8476	0.4889	0.491	0.4152	0.5689	0.8189	0	0.4812	0.4812	0.4159	0.5482	0.5338	0	1.0214	1.0407	1
dm11037_01h_vs_dm11037_38d	FBgn0027844	3	3	87	59	2	428	393	12	0.9864864864864858	0.9864864864864858	0.9855942376950779	0.9855942376950779	0.4213	0.5959	0.5784	0.4682	0.6824	0.1524	0	0.5213	0.5249	0.4377	0.6096	0.5331	0	0.8575	0.9547	1
dm11037_01h_vs_dm11037_38d	FBgn0266569	3	3	122	93	13	176	206	33	0.942982456140351	0.942982456140351	0.9204819277108431	0.9204819277108431	0.0978	0.5674	0.5556	0.4715	0.6353	0.1813	0	0.4607	0.4642	0.3922	0.5375	0.3158	0	0.897	1.0777	1
dm11037_01h_vs_dm11037_38d	FBgn0261243	3	3	49	45	248	568	628	609	0.27485380116959096	0.27485380116959096	0.662603878116343	0.662603878116343	0.5291	0.5213	0.5172	0.4157	0.6192	0.7367	0	0.4749	0.4796	0.415	0.5467	0.5169	0	0.9712	1.0441	1
dm11037_01h_vs_dm11037_38d	FBgn0029996	3	3	67	58	326	728	624	607	0.277161862527716	0.277161862527716	0.690148034711588	0.690148034711588	0.8656	0.536	0.5281	0.4351	0.6176	0.552	0	0.5385	0.5378	0.4834	0.5914	0.1598	0	0.9490000000000001	0.9283	1
dm11037_01h_vs_dm11037_38d	FBgn0050151	3	3	20	15	0	517	300	28	0.5	0.5	0.9668639053254441	0.9668639053254441	0.6653	0.5714	0.5296	0.3613	0.6855	0.7022	0	0.6328	0.5756	0.3905	0.7229	0.3527	0	0.9551	0.8688	1
dm11037_01h_vs_dm11037_38d	FBgn0034329	3	3	119	70	122	1722	2923	721	0.6077170418006429	0.6077170418006429	0.8656354826686551	0.8656354826686551	0.0004	0.6296	0.6079	0.5202	0.6906	0.0191	1	0.3707	0.3815	0.3273	0.4447	0.0027	1	0.805	1.2769	1
dm11037_01h_vs_dm11037_38d	FBgn0263510	3	3	31	48	4	78	141	14	0.9518072289156629	0.9518072289156629	0.9399141630901291	0.9399141630901291	0.5471	0.3924	0.42100000000000004	0.3068	0.5431	0.1949	0	0.3562	0.3761	0.2851	0.4785	0.0169	1	1.1849	1.2983	1
dm11037_01h_vs_dm11037_38d	FBgn0020304	3	3	137	113	103	286	355	110	0.708215297450425	0.708215297450425	0.85352862849534	0.85352862849534	0.1436	0.5479999999999999	0.5387	0.447	0.6256	0.3804	0	0.4462	0.4498	0.373	0.5309	0.2056	0	0.9286	1.1102	1
dm11037_01h_vs_dm11037_38d	FBgn0016123	3	3	69	55	0	514	430	5	0.5	0.5	0.994731296101159	0.994731296101159	0.9758	0.5565	0.5084	0.3162	0.6991	0.934	0	0.5445	0.5136	0.3096	0.7139	0.8927	0	1.0037	0.9951	1
dm11037_01h_vs_dm11037_38d	FBgn0015033	3	3	243	31	44	138	62	16	0.861635220125786	0.861635220125786	0.9259259259259259	0.9259259259259259	0.002	0.8869	0.8451	0.7791	0.8931	0.0	1	0.69	0.6679	0.578	0.7454	0.0016	1	0.4273	0.7062	1
dm11037_01h_vs_dm11037_38d	FBgn0040234	3	3	31	31	1	120	143	5	0.9841269841269841	0.9841269841269841	0.98134328358209	0.98134328358209	0.5193	0.5	0.5005	0.3792	0.6231	0.9984	0	0.4563	0.4517	0.3665	0.5409	0.2764	0	1.0070000000000001	1.1072	1
dm11037_01h_vs_dm11037_38d	FBgn0051198	3	3	348	460	34	439	633	64	0.9596199524940621	0.9596199524940621	0.943661971830986	0.943661971830986	0.4487	0.4307	0.4364	0.3732	0.5036	0.0609	0	0.4095	0.402	0.3395	0.47	0.0071	1	1.1395	1.2238	1
dm11037_01h_vs_dm11037_38d	FBgn0000299	3	3	264	379	268	473	829	648	0.7058177826564219	0.7058177826564219	0.667692307692308	0.667692307692308	0.2402	0.4106	0.4238	0.3582	0.494	0.0356	1	0.3633	0.3726	0.3161	0.4351	0.002	1	1.1697	1.3016	1
dm11037_01h_vs_dm11037_38d	FBgn0027598	3	3	77	77	65	784	1847	164	0.7031963470319641	0.7031963470319641	0.941323792486583	0.941323792486583	0.0029	0.5	0.5047	0.4067	0.6034	0.9229	0	0.298	0.3182	0.262	0.3869	0.0	1	0.9956	1.4702	1
dm11037_01h_vs_dm11037_38d	FBgn0083983	3	3	81	86	104	225	240	99	0.616236162361624	0.616236162361624	0.8244680851063829	0.8244680851063829	0.9818	0.485	0.4876	0.39899999999999997	0.5782	0.7833	0	0.4839	0.4862	0.4152	0.5592	0.7044	0	1.0297	1.0309	1
dm11037_01h_vs_dm11037_38d	FBgn0030809	3	3	20	31	110	113	173	474	0.316770186335404	0.316770186335404	0.376315789473684	0.376315789473684	0.7453	0.3922	0.4246	0.3066	0.5468	0.2258	0	0.3951	0.4015	0.3277	0.4828	0.0202	1	1.1767	1.2266	1
dm11037_01h_vs_dm11037_38d	FBgn0037671	3	3	257	293	78	727	933	158	0.8757961783439492	0.8757961783439492	0.913091309130913	0.913091309130913	0.45799999999999996	0.4673	0.4696	0.4067	0.5331	0.3349	0	0.43799999999999994	0.4391	0.3852	0.4968	0.0398	1	1.0653	1.1326	1
dm11037_01h_vs_dm11037_38d	FBgn0032218	3	3	30	42	23	377	530	85	0.757894736842105	0.757894736842105	0.9143145161290319	0.9143145161290319	0.8244	0.4167	0.436	0.3267	0.5501	0.2631	0	0.4157	0.4204	0.3568	0.4859	0.022000000000000002	1	1.1471	1.1777	1
dm11037_01h_vs_dm11037_38d	FBgn0082582	3	3	86	109	951	100	290	310	0.170157068062827	0.170157068062827	0.557142857142857	0.557142857142857	0.018000000000000002	0.441	0.4504	0.3576	0.5472	0.308	0	0.2564	0.2949	0.2266	0.3802	0.0	1	1.1111	1.5584	1
dm11037_01h_vs_dm11037_38d	FBgn0022238	3	3	112	40	170	884	83	515	0.47204968944099396	0.47204968944099396	0.652496626180837	0.652496626180837	0.0	0.7368	0.6934	0.5995	0.7714	0.0016	1	0.9142	0.8944	0.852	0.9214	0.0	1	0.6659	0.3429	1
dm11037_01h_vs_dm11037_38d	FBgn0032770	3	3	173	78	26	416	252	60	0.906137184115524	0.906137184115524	0.917582417582418	0.917582417582418	0.3709	0.6892	0.6655	0.5848	0.7364	0.0004	1	0.6228	0.6211	0.5549	0.6823	0.002	1	0.7099	0.7821	1
dm11037_01h_vs_dm11037_38d	FBgn0032773	3	3	665	766	749	1532	1851	530	0.656422018348624	0.656422018348624	0.8645540506005619	0.8645540506005619	0.7253	0.4647	0.4685	0.4107	0.5293	0.2827	0	0.4529	0.4548	0.3999	0.5106	0.1082	0	1.0673	1.0971	1
dm11037_01h_vs_dm11037_38d	FBgn0032774	3	3	391	5	18	4947	78	182	0.956521739130435	0.956521739130435	0.9650470520453241	0.9650470520453241	0.6989	0.9874	0.5786	0.3463	0.7903	0.5024	0	0.9845	0.6371	0.4045	0.8369	0.2473	0	0.8721	0.7666	1
dm11037_01h_vs_dm11037_38d	FBgn0001186	3	3	37	28	199	634	659	2108	0.246212121212121	0.246212121212121	0.38018229932372793	0.38018229932372793	0.3322	0.5692	0.5524	0.439	0.6585	0.364	0	0.4903	0.4902	0.4326	0.5487	0.7198	0	0.9051	1.0217	1
dm11037_01h_vs_dm11037_38d	FBgn0031484	3	3	28	54	8	50	114	16	0.9111111111111109	0.9111111111111109	0.9111111111111109	0.9111111111111109	0.4167	0.3415	0.3816	0.2825	0.4894	0.0318	1	0.3049	0.3276	0.2494	0.4169	0.0004	1	1.2849	1.4443	1
dm11037_01h_vs_dm11037_38d	FBgn0261608	3	3	1441	2615	3979	15172	35400	15728	0.5047915370255129	0.5047915370255129	0.762775263951735	0.762775263951735	0.5638	0.3553	0.3839	0.2888	0.4967	0.0436	1	0.3	0.34299999999999997	0.257	0.4475	0.0064	1	1.2784	1.3967	1
dm11037_01h_vs_dm11037_38d	FBgn0001989	3	3	97	311	124	669	2039	455	0.766917293233083	0.766917293233083	0.8561492254189059	0.8561492254189059	0.9551	0.2377	0.2636	0.2038	0.3346	0.0	1	0.247	0.2654	0.2178	0.3274	0.0	1	1.6833	1.6716	1
dm11037_01h_vs_dm11037_38d	FBgn0032694	3	3	18	15	30	98	107	90	0.523809523809524	0.523809523809524	0.694915254237288	0.694915254237288	0.6024	0.5455	0.5282	0.3866	0.6686	0.7098	0	0.478	0.4841	0.3913	0.5820000000000001	0.7231	0	0.9545	1.0376	1
dm11037_01h_vs_dm11037_38d	FBgn0001235	3	3	26	25	204	188	248	967	0.2	0.2	0.31076265146115506	0.31076265146115506	0.3033	0.5098	0.5081	0.3871	0.6285	0.8991	0	0.4312	0.4355	0.3679	0.5065	0.0747	0	0.9914	1.1423	1
dm11037_01h_vs_dm11037_38d	FBgn0001233	3	3	269	387	1128	1352	2140	1789	0.367713004484305	0.367713004484305	0.661238401817838	0.661238401817838	0.872	0.4101	0.4124	0.3135	0.5222	0.1027	0	0.3872	0.4013	0.3119	0.5026	0.0553	0	1.2032	1.23	1
dm11037_01h_vs_dm11037_38d	FBgn0036099	3	3	29	25	8	174	161	31	0.870967741935484	0.870967741935484	0.9153005464480871	0.9153005464480871	0.9089	0.537	0.5263	0.4021	0.645	0.6722	0	0.5194	0.5184	0.436	0.6023	0.6573	0	0.9556	0.9672	1
dm11037_01h_vs_dm11037_38d	FBgn0035203	3	3	45	40	7	153	131	29	0.923913043478261	0.923913043478261	0.9073482428115021	0.9073482428115021	0.872	0.5294	0.5238	0.4146	0.6331	0.6642	0	0.5387	0.5341	0.4508	0.6141	0.4071	0	0.9589	0.9369	1
dm11037_01h_vs_dm11037_38d	FBgn0035205	3	3	35	22	4	180	99	34	0.934426229508197	0.934426229508197	0.8913738019169329	0.8913738019169329	0.5616	0.614	0.5831	0.4549	0.7020000000000001	0.188	0	0.6452	0.6269	0.5321	0.7052	0.0116	1	0.8504	0.7732	1
dm11037_01h_vs_dm11037_38d	FBgn0013348	3	3	59	85	137	94	86	97	0.512455516014235	0.512455516014235	0.649819494584838	0.649819494584838	0.1613	0.4097	0.42100000000000004	0.3329	0.5123	0.0856	0	0.5222	0.5129	0.4214	0.6029	0.7687	0	1.1797	0.9785	1
dm11037_01h_vs_dm11037_38d	FBgn0013347	3	3	71	78	106	581	612	217	0.584313725490196	0.584313725490196	0.8460992907801421	0.8460992907801421	0.8962	0.4765	0.4781	0.3912	0.5679	0.6011	0	0.48700000000000004	0.4848	0.4281	0.5424	0.5931	0	1.0494	1.0327	1
dm11037_01h_vs_dm11037_38d	FBgn0038947	3	3	140	153	410	2185	2200	1663	0.41678520625889004	0.41678520625889004	0.7250330687830691	0.7250330687830691	0.6964	0.4778	0.4797	0.4091	0.5512	0.5782	0	0.4983	0.4973	0.4466	0.5475	0.9169	0	1.0445	1.0068	1
dm11037_01h_vs_dm11037_38d	FBgn0034010	3	3	205	248	295	23	21	15	0.605614973262032	0.605614973262032	0.7457627118644069	0.7457627118644069	0.41	0.4525	0.4491	0.379	0.5229	0.1598	0	0.5227	0.5122	0.3811	0.6427	0.8522	0	1.1112	0.9844	1
dm11037_01h_vs_dm11037_38d	FBgn0019932	3	3	32	36	5	446	399	13	0.931506849315068	0.931506849315068	0.984848484848485	0.984848484848485	0.4913	0.4706	0.4768	0.3631	0.5936	0.6971	0	0.5278	0.5235	0.4519	0.5919	0.4827	0	1.0557	0.9562	1
dm11037_01h_vs_dm11037_38d	FBgn0022774	3	3	70	77	1188	341	337	1054	0.11011235955056199	0.11011235955056199	0.391454965357968	0.391454965357968	0.7289	0.4762	0.4823	0.3926	0.5738	0.6984	0	0.5029	0.5017	0.4324	0.5720000000000001	0.9582	0	1.0408	0.9989	1
dm11037_01h_vs_dm11037_38d	FBgn0029507	3	3	111	112	180	469	482	262	0.553349875930521	0.553349875930521	0.7840065952184669	0.7840065952184669	0.9307	0.4978	0.4968	0.4166	0.5759	0.9464	0	0.4932	0.5012	0.4418	0.5612	0.9640000000000001	0	1.0097	0.9995	1
dm11037_01h_vs_dm11037_38d	FBgn0029502	3	3	45	2	2	498	10	40	0.9591836734693879	0.9591836734693879	0.9270072992700731	0.9270072992700731	0.6216	0.9574	0.5741	0.3391	0.7809999999999999	0.528	0	0.9803	0.6458	0.4108	0.8445	0.2131	0	0.8804	0.7516	1
dm11037_01h_vs_dm11037_38d	FBgn0043783	3	3	326	211	418	4276	2411	1705	0.562303664921466	0.562303664921466	0.7968303145853192	0.7968303145853192	0.3387	0.6071	0.5995	0.5413	0.6551	0.0018	1	0.6394	0.6331	0.5876	0.6749	0.0	1	0.8183	0.7616	1
dm11037_01h_vs_dm11037_38d	FBgn0262872	3	3	41	27	79	275	293	172	0.46258503401360496	0.46258503401360496	0.767567567567567	0.767567567567567	0.1996	0.6029	0.5778	0.4591	0.6911	0.1916	0	0.4842	0.4893	0.4164	0.5612	0.7509	0	0.8593	1.0245	1
dm11037_01h_vs_dm11037_38d	FBgn0260653	3	3	78	63	347	100	96	207	0.288934426229508	0.288934426229508	0.486352357320099	0.486352357320099	0.5576	0.5532	0.5457	0.4481	0.6398	0.3607	0	0.5102	0.5076	0.4204	0.5948	0.8696	0	0.9161	0.9889	1
dm11037_01h_vs_dm11037_38d	FBgn0031459	3	3	699	794	150	8646	13808	1687	0.908703590992088	0.908703590992088	0.930118884884636	0.930118884884636	0.0136	0.4682	0.4708	0.4206	0.5217	0.2284	0	0.3851	0.3878	0.3482	0.4323	0.0	1	1.0616	1.2582	1
dm11037_01h_vs_dm11037_38d	FBgn0284408	3	3	117	122	486	128	178	274	0.329655172413793	0.329655172413793	0.527586206896552	0.527586206896552	0.2409	0.4895	0.491	0.4126	0.5705	0.8140000000000001	0	0.4183	0.4272	0.3553	0.5007	0.0529	0	1.0216	1.1624	1
dm11037_01h_vs_dm11037_38d	FBgn0030329	3	3	310	299	1437	349	409	223	0.297653958944281	0.297653958944281	0.772680937818553	0.772680937818553	0.4058	0.509	0.5082	0.4365	0.5794	0.8169	0	0.4604	0.4686	0.4026	0.5349	0.3544	0	0.9863	1.0677	1
dm11037_01h_vs_dm11037_38d	FBgn0044030	3	3	86	68	116	325	330	225	0.57037037037037	0.57037037037037	0.744318181818182	0.744318181818182	0.4064	0.5584	0.545	0.4521	0.6322	0.3267	0	0.4962	0.4981	0.4311	0.5637	0.9620000000000001	0	0.9169	1.0061	1
dm11037_01h_vs_dm11037_38d	FBgn0011584	3	3	74	73	27	820	810	127	0.8448275862068969	0.8448275862068969	0.9277177006260671	0.9277177006260671	0.9449	0.5034	0.5015	0.4089	0.5946	0.9733	0	0.5031	0.5055	0.4429	0.5674	0.8531	0	1.0014	0.9909	1
dm11037_01h_vs_dm11037_38d	FBgn0004580	3	3	21	21	26	38	34	57	0.617647058823529	0.617647058823529	0.5581395348837211	0.5581395348837211	0.8136	0.5	0.501	0.371	0.6335	0.9916	0	0.5278	0.5223	0.4032	0.6393	0.7164	0	1.0073	0.9631	1
dm11037_01h_vs_dm11037_38d	FBgn0266711	3	3	191	186	24	1844	1867	243	0.940149625935162	0.940149625935162	0.9385432473444609	0.9385432473444609	0.8193	0.5066	0.5075	0.4391	0.5766	0.8316	0	0.4969	0.4977	0.4468	0.5501	0.9111	0	0.9875	1.0061	1
dm11037_01h_vs_dm11037_38d	FBgn0034796	3	3	80	64	3	376	310	6	0.9795918367346941	0.9795918367346941	0.9913294797687858	0.9913294797687858	0.9229	0.5556	0.5489	0.4551	0.6413	0.3178	0	0.5481	0.5432	0.4729	0.611	0.2093	0	0.91	0.9189	1
dm11037_01h_vs_dm11037_38d	FBgn0034791	3	3	27	31	3	258	301	16	0.9508196721311479	0.9508196721311479	0.972173913043478	0.972173913043478	0.9507	0.4655	0.4734	0.3513	0.5941	0.6702	0	0.4615	0.4695	0.3967	0.5448	0.3956	0	1.0642	1.0665	1
dm11037_01h_vs_dm11037_38d	FBgn0034793	3	3	34	35	3	218	239	3	0.958333333333333	0.958333333333333	0.993478260869565	0.993478260869565	0.8229	0.4928	0.4969	0.3796	0.6184	0.9504	0	0.47700000000000004	0.4803	0.4034	0.5631	0.596	0	1.014	1.0438	1
dm11037_01h_vs_dm11037_38d	FBgn0034860	3	3	59	14	324	246	25	170	0.183879093198992	0.183879093198992	0.614512471655329	0.614512471655329	0.0631	0.8082	0.7271	0.5972	0.8232	0.002	1	0.9077	0.8396	0.7389	0.8992	0.0	1	0.6135	0.4355	1
dm11037_01h_vs_dm11037_38d	FBgn0036428	3	3	26	32	261	2488	2661	3621	0.18181818181818202	0.18181818181818202	0.5871151653363741	0.5871151653363741	0.7749	0.4483	0.46399999999999997	0.3479	0.5829	0.5571	0	0.4832	0.4828	0.4234	0.5432	0.5347	0	1.0842	1.0371	1
dm11037_01h_vs_dm11037_38d	FBgn0036422	3	3	58	43	7	895	1342	156	0.9351851851851851	0.9351851851851851	0.934809862097785	0.934809862097785	0.3629	0.5743	0.5512	0.4166	0.6779	0.4331	0	0.4001	0.4761	0.37200000000000005	0.5866	0.6191	0	0.9092	1.0558	1
dm11037_01h_vs_dm11037_38d	FBgn0015754	3	3	29	36	83	368	383	281	0.439189189189189	0.439189189189189	0.727713178294574	0.727713178294574	0.6391	0.4462	0.4607	0.3478	0.5747	0.5153	0	0.49	0.4924	0.4251	0.56	0.8253	0	1.0911	1.0179	1
dm11037_01h_vs_dm11037_38d	FBgn0040551	3	3	128	155	3	652	695	47	0.98951048951049	0.98951048951049	0.966284074605452	0.966284074605452	0.6184	0.4523	0.4598	0.3823	0.5381	0.3011	0	0.484	0.4836	0.4231	0.5448	0.5784	0	1.0879	1.0355	1
dm11037_01h_vs_dm11037_38d	FBgn0262126	3	3	28	35	25	124	117	66	0.7159090909090909	0.7159090909090909	0.7850162866449509	0.7850162866449509	0.4589	0.4444	0.4587	0.3434	0.5768	0.4876	0	0.5145	0.5127	0.4309	0.5945	0.7649	0	1.0959	0.9781	1
dm11037_01h_vs_dm11037_38d	FBgn0013750	3	3	49	53	240	337	329	339	0.29824561403508804	0.29824561403508804	0.662686567164179	0.662686567164179	0.7440000000000001	0.4804	0.4849	0.3869	0.5802	0.7676	0	0.506	0.5051	0.4408	0.57	0.8747	0	1.0363	0.9919	1
dm11037_01h_vs_dm11037_38d	FBgn0025615	3	3	30	16	1	279	314	21	0.9787234042553191	0.9787234042553191	0.965798045602606	0.965798045602606	0.1202	0.6522	0.6031	0.4699	0.7233	0.1262	0	0.4705	0.4818	0.4008	0.5636	0.6289	0	0.8158	1.0409	1
dm11037_01h_vs_dm11037_38d	FBgn0259832	3	3	26	14	4	181	153	30	0.9090909090909091	0.9090909090909091	0.917582417582418	0.917582417582418	0.5013	0.65	0.5956	0.4571	0.7252	0.1693	0	0.5419	0.5425	0.45799999999999996	0.623	0.2996	0	0.8294	0.9211	1
dm11037_01h_vs_dm11037_38d	FBgn0010409	3	3	1492	2858	1662	20007	36322	7353	0.723552894211577	0.723552894211577	0.884535661568418	0.884535661568418	0.8553	0.34299999999999997	0.3766	0.2837	0.4867	0.0316	1	0.3552	0.3885	0.2994	0.4928	0.04	1	1.2981	1.264	1
dm11037_01h_vs_dm11037_38d	FBgn0003391	3	3	71	54	10	131	139	62	0.9259259259259259	0.9259259259259259	0.8132530120481931	0.8132530120481931	0.2527	0.568	0.5552	0.4575	0.6479	0.2556	0	0.4852	0.4838	0.4045	0.5645	0.6831	0	0.8985	1.0367	1
dm11037_01h_vs_dm11037_38d	FBgn0022344	3	3	72	74	6	317	333	50	0.9605263157894741	0.9605263157894741	0.9285714285714292	0.9285714285714292	0.9229	0.4932	0.4955	0.4015	0.5871	0.9267	0	0.4877	0.491	0.4203	0.5625	0.7929	0	1.0138	1.0208	1
dm11037_01h_vs_dm11037_38d	FBgn0022349	3	3	21	30	121	186	214	303	0.296511627906977	0.296511627906977	0.5689900426742529	0.5689900426742529	0.6251	0.4118	0.4387	0.3229	0.5592	0.3224	0	0.465	0.4745	0.3997	0.5538	0.4998	0	1.1424	1.0559	1
dm11037_01h_vs_dm11037_38d	FBgn0020279	3	3	19	17	150	147	135	171	0.193548387096774	0.193548387096774	0.6225165562913909	0.6225165562913909	0.9811	0.5278	0.5159	0.37799999999999995	0.6504	0.8231	0	0.5213	0.517	0.4328	0.6022	0.6898	0	0.9779	0.97	1
dm11037_01h_vs_dm11037_38d	FBgn0043012	3	3	97	117	23	307	303	41	0.90295358649789	0.90295358649789	0.9370199692780341	0.9370199692780341	0.4478	0.4533	0.4612	0.3754	0.5493	0.3771	0	0.5033	0.5042	0.4321	0.5754	0.8949	0	1.0858	0.9943	1
dm11037_01h_vs_dm11037_38d	FBgn0052068	3	3	222	41	135	4780	1844	1755	0.6608040201005029	0.6608040201005029	0.7905477980665949	0.7905477980665949	0.0127	0.8441	0.809	0.7483	0.8599	0.0	1	0.7216	0.7140000000000001	0.6649	0.7554	0.0	1	0.4854	0.633	1
dm11037_01h_vs_dm11037_38d	FBgn0287234	3	3	86	15	53	281	67	63	0.655844155844156	0.655844155844156	0.846715328467153	0.846715328467153	0.8533	0.8515	0.7674	0.6654	0.8456	0.0004	1	0.8075	0.7787	0.7009	0.8351	0.0	1	0.5503	0.5329	1
dm11037_01h_vs_dm11037_38d	FBgn0016053	3	3	24	35	3	189	199	6	0.9516129032258059	0.9516129032258059	0.9847715736040609	0.9847715736040609	0.4136	0.4068	0.435	0.318	0.5572	0.2938	0	0.4871	0.4941	0.4146	0.5777	0.8618	0	1.1514	1.0152	1
dm11037_01h_vs_dm11037_38d	FBgn0015239	3	3	32	17	10	131	82	34	0.830508474576271	0.830508474576271	0.862348178137652	0.862348178137652	0.9864	0.6531	0.6004	0.4727	0.7185	0.1187	0	0.615	0.6021	0.5063	0.6882	0.0369	1	0.8203	0.8152	1
dm11037_01h_vs_dm11037_38d	FBgn0038149	3	3	82	2	25	463	49	218	0.7706422018348621	0.7706422018348621	0.7013698630136989	0.7013698630136989	0.7029	0.9762	0.8405	0.6302	0.9167	0.0113	1	0.9043	0.8599	0.6649	0.9113	0.0042	1	0.4332	0.4012	1
dm11037_01h_vs_dm11037_38d	FBgn0038145	3	3	161	129	311	1227	646	904	0.48252911813643895	0.48252911813643895	0.674468851278358	0.674468851278358	0.0244	0.5552	0.5493	0.4775	0.6206	0.17800000000000002	0	0.6551	0.6508	0.6029	0.6954	0.0	1	0.9078	0.7328	1
dm11037_01h_vs_dm11037_38d	FBgn0038147	3	3	204	76	833	1048	286	1209	0.251572327044025	0.251572327044025	0.524577270939835	0.524577270939835	0.1069	0.7286	0.6983	0.6217	0.7665	0.0	1	0.7856	0.7674	0.7107	0.8115	0.0	1	0.6579	0.5504	1
dm11037_01h_vs_dm11037_38d	FBgn0259236	3	3	20	28	2	42	54	18	0.96	0.96	0.842105263157895	0.842105263157895	0.9484	0.4167	0.4455	0.3205	0.5733	0.4158	0	0.4375	0.4514	0.3468	0.5636	0.3798	0	1.1279	1.1109	1
dm11037_01h_vs_dm11037_38d	FBgn0039765	3	3	69	70	7	238	212	21	0.952054794520548	0.952054794520548	0.955414012738854	0.955414012738854	0.7036	0.4964	0.4985	0.4018	0.5946	0.9729	0	0.5289	0.5225	0.4461	0.598	0.5542	0	1.0082	0.9586	1
dm11037_01h_vs_dm11037_38d	FBgn0021872	3	3	100	144	75	1454	1637	303	0.7648902821316609	0.7648902821316609	0.9107248084855629	0.9107248084855629	0.2589	0.4098	0.4185	0.3427	0.498	0.044000000000000004	1	0.4704	0.4711	0.4159	0.5283	0.2762	0	1.1840000000000002	1.0614	1
dm11037_01h_vs_dm11037_38d	FBgn0039266	3	3	92	99	108	260	283	525	0.6387959866220739	0.6387959866220739	0.508426966292135	0.508426966292135	0.8838	0.4817	0.4844	0.4012	0.5687	0.7211	0	0.4788	0.4769	0.4107	0.5455	0.4827	0	1.0357	1.05	1
dm11037_01h_vs_dm11037_38d	FBgn0262518	3	3	40	53	38	297	257	337	0.7099236641221371	0.7099236641221371	0.6217732884399549	0.6217732884399549	0.1413	0.4301	0.4444	0.3456	0.5478	0.2876	0	0.5361	0.5347	0.4707	0.5979	0.2784	0	1.1258	0.9346	1
dm11037_01h_vs_dm11037_38d	FBgn0029718	3	3	79	51	5	325	251	48	0.962962962962963	0.962962962962963	0.923076923076923	0.923076923076923	0.5993	0.6077	0.5864	0.4906	0.6776	0.08	0	0.5642	0.5564	0.4848	0.6229	0.106	0	0.8426	0.8947	1
dm11037_01h_vs_dm11037_38d	FBgn0051104	3	3	383	341	29	161	155	24	0.961487383798141	0.961487383798141	0.929411764705882	0.929411764705882	0.8876	0.529	0.5257	0.4618	0.5883	0.4164	0	0.5095	0.5184	0.435	0.6023	0.6679999999999999	0	0.9517	0.9672	1
dm11037_01h_vs_dm11037_38d	FBgn0004914	3	3	62	42	21	919	791	661	0.8320000000000001	0.8320000000000001	0.721214677351329	0.721214677351329	0.4024	0.5962	0.5791	0.4795	0.6733	0.1142	0	0.5374	0.5329999999999999	0.4763	0.5875	0.2256	0	0.8555	0.9373	1
dm11037_01h_vs_dm11037_38d	FBgn0005533	3	3	1995	2090	1756	21583	24508	4607	0.6993665468241739	0.6993665468241739	0.909128565229398	0.909128565229398	0.6447	0.4884	0.4898	0.4297	0.5518	0.7262	0	0.4683	0.4704	0.4111	0.5334	0.32799999999999996	0	1.0226	1.0634	1
dm11037_01h_vs_dm11037_38d	FBgn0005536	3	3	20	21	88	357	316	411	0.31782945736434104	0.31782945736434104	0.620848708487085	0.620848708487085	0.6213	0.4878	0.4915	0.3612	0.62	0.8998	0	0.5305	0.5291	0.4665	0.5908	0.3393	0	1.0270000000000001	0.9452	1
dm11037_01h_vs_dm11037_38d	FBgn0263289	3	3	19	26	51	228	228	266	0.46875	0.46875	0.631578947368421	0.631578947368421	0.5287	0.4222	0.4479	0.3191	0.5812	0.45	0	0.5	0.4976	0.4221	0.5741	0.9493	0	1.1231	1.008	1
dm11037_01h_vs_dm11037_38d	FBgn0051102	3	3	28	17	17	173	144	57	0.7258064516129029	0.7258064516129029	0.8475935828877009	0.8475935828877009	0.6313	0.6222	0.5795	0.449	0.7028	0.2309	0	0.5457	0.5432	0.4638	0.6209	0.2824	0	0.8573	0.9196	1
dm11037_01h_vs_dm11037_38d	FBgn0003943	3	3	185	148	629	922	671	1082	0.34615384615384603	0.34615384615384603	0.595514018691589	0.595514018691589	0.5942	0.5556	0.5489	0.4738	0.6204	0.196	0	0.5788	0.5741	0.5155	0.63	0.0222	1	0.9088	0.8625	1
dm11037_01h_vs_dm11037_38d	FBgn0003941	3	3	1937	1440	3221	25884	20146	7852	0.511821764170961	0.511821764170961	0.854274154634201	0.854274154634201	0.8727	0.5736	0.5658	0.4919	0.6357	0.0796	0	0.5623	0.5579999999999999	0.4851	0.6275	0.1129	0	0.8779	0.8919	1
dm11037_01h_vs_dm11037_38d	FBgn0053129	3	3	116	116	65	758	746	807	0.7811447811447808	0.7811447811447808	0.6508005192557329	0.6508005192557329	0.8813	0.5	0.4991	0.42100000000000004	0.5761	0.9858	0	0.504	0.5065	0.4508	0.5631	0.8187	0	1.0049	0.9887	1
dm11037_01h_vs_dm11037_38d	FBgn0261822	3	3	206	134	1326	1616	845	5567	0.204081632653061	0.204081632653061	0.30655206776283006	0.30655206776283006	0.254	0.6059	0.5954	0.5236	0.6635	0.0104	1	0.6566	0.6447	0.5895	0.6941	0.0	1	0.8257	0.7429	1
dm11037_01h_vs_dm11037_38d	FBgn0034733	3	3	43	52	6	308	273	23	0.9405940594059399	0.9405940594059399	0.9619205298013241	0.9619205298013241	0.2569	0.4526	0.4634	0.3582	0.5728	0.4887	0	0.5301	0.5379	0.4598	0.6163	0.3191	0	1.0837	0.9294	1
dm11037_01h_vs_dm11037_38d	FBgn0033555	3	3	114	1	38	850	13	73	0.7516339869281049	0.7516339869281049	0.9220085470085471	0.9220085470085471	0.6538	0.9913	0.5728	0.3507	0.7797	0.5224	0	0.9849	0.6375	0.4019	0.8352	0.2384	0	0.8815	0.7658	1
dm11037_01h_vs_dm11037_38d	FBgn0035227	3	3	4	36	1	129	124	31	0.975609756097561	0.975609756097561	0.8908450704225351	0.8908450704225351	0.0164	0.1	0.2608	0.1526	0.4035	0.0042	1	0.5099	0.4956	0.3911	0.5988	0.9449	0	1.7309999999999999	1.015	1
dm11037_01h_vs_dm11037_38d	FBgn0028691	3	3	381	341	46	633	592	75	0.940104166666667	0.940104166666667	0.9423076923076921	0.9423076923076921	0.7902	0.5277	0.5252	0.4619	0.5877	0.4107	0	0.5167	0.5142	0.4556	0.5717	0.6162	0	0.9525	0.9737	1
dm11037_01h_vs_dm11037_38d	FBgn0028693	3	3	93	91	335	512	602	539	0.35452793834296703	0.35452793834296703	0.673926194797338	0.673926194797338	0.4058	0.5054	0.5036	0.42100000000000004	0.5854	0.9276	0	0.4596	0.4608	0.4033	0.5186	0.18	0	0.9964	1.084	1
dm11037_01h_vs_dm11037_38d	FBgn0028695	3	3	183	271	32	568	522	128	0.934156378600823	0.934156378600823	0.894909688013136	0.894909688013136	0.0224	0.4031	0.4124	0.3477	0.4809	0.0151	1	0.5211	0.5198	0.4616	0.5767	0.4773	0	1.1976	0.9627	1
dm11037_01h_vs_dm11037_38d	FBgn0028694	3	3	59	104	763	307	522	952	0.176025917926566	0.176025917926566	0.4654688377316111	0.4654688377316111	0.8222	0.36200000000000004	0.3983	0.3073	0.4997	0.0484	1	0.3703	0.3843	0.313	0.4662	0.0113	1	1.2381	1.2722	1
dm11037_01h_vs_dm11037_38d	FBgn0038966	3	3	59	40	13	493	385	85	0.8839285714285708	0.8839285714285708	0.9117341640706129	0.9117341640706129	0.6849	0.596	0.5778	0.4758	0.6769	0.1322	0	0.5615	0.5543	0.4857	0.6198	0.1171	0	0.8581	0.8984	1
dm11037_01h_vs_dm11037_38d	FBgn0038964	3	3	82	63	250	266	236	167	0.367088607594937	0.367088607594937	0.7503736920777281	0.7503736920777281	0.6464	0.5655	0.5587	0.4665	0.6487	0.2216	0	0.5299	0.532	0.4582	0.6037	0.3742	0	0.892	0.9402	1
dm11037_01h_vs_dm11037_38d	FBgn0010226	3	3	387	461	548	266	390	122	0.6074498567335239	0.6074498567335239	0.8431876606683799	0.8431876606683799	0.2724	0.4564	0.4631	0.402	0.5266	0.2307	0	0.4055	0.4148	0.3536	0.4807	0.016	1	1.0792	1.1913	1
dm11037_01h_vs_dm11037_38d	FBgn0003137	3	3	32	15	193	194	180	351	0.19583333333333303	0.19583333333333303	0.515862068965517	0.515862068965517	0.1607	0.6809	0.6194	0.4951	0.7336	0.0593	0	0.5187	0.5198	0.4455	0.5941	0.5931	0	0.7875	0.9636	1
dm11037_01h_vs_dm11037_38d	FBgn0265177	3	3	325	283	39	1248	1289	126	0.9397217928902629	0.9397217928902629	0.952684941794968	0.952684941794968	0.3004	0.5345	0.5309	0.4685	0.5912	0.3031	0	0.4919	0.4903	0.4386	0.5434	0.6962	0	0.9416	1.0211	1
dm11037_01h_vs_dm11037_38d	FBgn0031580	3	3	46	124	23	196	314	20	0.8808290155440409	0.8808290155440409	0.9622641509433959	0.9622641509433959	0.9904	0.2706	0.3604	0.2272	0.5424	0.1178	0	0.3843	0.359	0.2202	0.5393	0.1098	0	1.3644	1.3683	1
dm11037_01h_vs_dm11037_38d	FBgn0037883	3	3	25	18	0	96	81	30	0.5	0.5	0.855072463768116	0.855072463768116	0.9967	0.5814	0.5196	0.3442	0.6931	0.8276	0	0.5424	0.5175	0.335	0.6971	0.8409	0	0.9771	0.9826	1
dm11037_01h_vs_dm11037_38d	FBgn0030341	3	3	34	31	73	274	284	276	0.471014492753623	0.471014492753623	0.6690647482014389	0.6690647482014389	0.7158	0.5231	0.519	0.402	0.6335	0.7436	0	0.491	0.4929	0.4192	0.5695	0.8531	0	0.9692	1.0172	1
dm11037_01h_vs_dm11037_38d	FBgn0036825	3	3	70	55	8108	792	844	57997	0.0151828009231143	0.0151828009231143	0.0274344742005265	0.0274344742005265	0.2158	0.56	0.5499	0.4573	0.6393	0.2858	0	0.4841	0.4835	0.4289	0.5379999999999999	0.5169	0	0.9079999999999999	1.0352	1
dm11037_01h_vs_dm11037_38d	FBgn0036824	3	3	47	9	54	755	201	830	0.509090909090909	0.509090909090909	0.535274356103024	0.535274356103024	0.6009	0.8393	0.7421	0.6317	0.8364	0.0002	1	0.7897	0.7737	0.7185	0.8173	0.0	1	0.5898	0.5407	1
dm11037_01h_vs_dm11037_38d	FBgn0039150	3	3	16	18	6	60	78	10	0.85	0.85	0.932432432432432	0.932432432432432	0.7702	0.4706	0.4832	0.342	0.6277	0.828	0	0.4348	0.4571	0.3549	0.5678	0.4193	0	1.0466	1.0974	1
dm11037_01h_vs_dm11037_38d	FBgn0039159	3	3	27	25	1	235	179	15	0.981132075471698	0.981132075471698	0.965034965034965	0.965034965034965	0.47200000000000003	0.5192	0.5123	0.3827	0.639	0.8467	0	0.5676	0.5697	0.4894	0.6485	0.0822	0	0.9842	0.8712	1
dm11037_01h_vs_dm11037_38d	FBgn0011211	3	3	1187	1351	1006	4965	6122	2720	0.7161399548532729	0.7161399548532729	0.8029984790323751	0.8029984790323751	0.5958	0.4677	0.4696	0.4232	0.5163	0.1836	0	0.4478	0.4529	0.4087	0.4993	0.0471	1	1.0641	1.1004	1
dm11037_01h_vs_dm11037_38d	FBgn0016930	3	3	56	51	202	46	45	64	0.34627831715210305	0.34627831715210305	0.587096774193548	0.587096774193548	0.7718	0.5234	0.5211	0.4161	0.624	0.6978	0	0.5055	0.4988	0.3911	0.6057	0.9758	0	0.9639	1.0085	1
dm11037_01h_vs_dm11037_38d	FBgn0039483	3	3	43	2	206	306	13	445	0.17928286852589603	0.17928286852589603	0.41753926701570704	0.41753926701570704	0.0833	0.9556	0.7657	0.5159	0.8771	0.0411	1	0.9592	0.8866	0.6213	0.9491	0.0091	1	0.5549	0.3492	1
dm11037_01h_vs_dm11037_38d	FBgn0039481	3	3	919	55	92	129	8	23	0.9136960600375241	0.9136960600375241	0.85625	0.85625	0.3496	0.9435	0.8094	0.5239	0.9406	0.0322	1	0.9416	0.7432	0.4538	0.9016	0.0938	0	0.4789	0.5918	1
dm11037_01h_vs_dm11037_38d	FBgn0283535	3	3	148	128	576	612	648	1202	0.323943661971831	0.323943661971831	0.5117790414297321	0.5117790414297321	0.2987	0.5362	0.5315	0.4591	0.6035	0.3933	0	0.4857	0.4826	0.4257	0.5397	0.5389	0	0.9412	1.0373	1
dm11037_01h_vs_dm11037_38d	FBgn0038460	3	3	62	62	499	60	50	79	0.19903691813804197	0.19903691813804197	0.582010582010582	0.582010582010582	0.5887	0.5	0.4999	0.4037	0.5949	0.9949	0	0.5455	0.537	0.4373	0.6342	0.4653	0	1.0052	0.9326	1
dm11037_01h_vs_dm11037_38d	FBgn0037468	3	3	36	41	188	388	353	274	0.290566037735849	0.290566037735849	0.730049261083744	0.730049261083744	0.5173	0.4675	0.4763	0.3679	0.5859	0.6753	0	0.5236	0.5182	0.4525	0.5812	0.5627	0	1.0561	0.9662	1
dm11037_01h_vs_dm11037_38d	FBgn0038683	3	3	19	26	19	84	108	39	0.703125	0.703125	0.831168831168831	0.831168831168831	0.97	0.4222	0.4507	0.321	0.5877	0.4698	0	0.4375	0.4469	0.3553	0.5407	0.2587	0	1.1172	1.1188	1
dm11037_01h_vs_dm11037_38d	FBgn0038682	3	3	40	29	18	67	74	3	0.793103448275862	0.793103448275862	0.979166666666667	0.979166666666667	0.2662	0.5797	0.5581	0.4405	0.6687	0.3247	0	0.4752	0.4709	0.3715	0.5714	0.5729	0	0.8949	1.0664	1
dm11037_01h_vs_dm11037_38d	FBgn0038353	3	3	422	171	114	554	359	153	0.8387553041018391	0.8387553041018391	0.8564727954971859	0.8564727954971859	0.0484	0.7116	0.6951	0.631	0.7494	0.0	1	0.6068	0.6047	0.5344	0.6679	0.008	1	0.6627	0.8097	1
dm11037_01h_vs_dm11037_38d	FBgn0267795	3	3	43	15	6	88	72	16	0.90625	0.90625	0.9090909090909091	0.9090909090909091	0.1136	0.7414	0.6629999999999999	0.5426	0.7681	0.0127	1	0.55	0.5404	0.4395	0.6348	0.3924	0	0.7153	0.9261	1
dm11037_01h_vs_dm11037_38d	FBgn0043841	3	3	1289	1127	2364	8536	6653	3981	0.505439330543933	0.505439330543933	0.7923317683881059	0.7923317683881059	0.4804	0.5335	0.532	0.4741	0.5886	0.2562	0	0.562	0.5592	0.5025	0.6118	0.0413	1	0.9392	0.8889	1
dm11037_01h_vs_dm11037_38d	FBgn0036980	3	3	33	27	7	207	190	108	0.8955223880597021	0.8955223880597021	0.7861386138613861	0.7861386138613861	0.8140000000000001	0.55	0.5369	0.4191	0.6514	0.5436	0	0.5214	0.5203	0.447	0.5887	0.5551	0	0.9346	0.9625	1
dm11037_01h_vs_dm11037_38d	FBgn0032210	3	3	25	22	21	88	99	81	0.691176470588235	0.691176470588235	0.6977611940298512	0.6977611940298512	0.5296	0.5319	0.5216	0.3967	0.6465	0.7402	0	0.4706	0.4727	0.3876	0.5599	0.5267	0	0.9654	1.0609	1
dm11037_01h_vs_dm11037_38d	FBgn0032214	3	3	27	49	91	221	184	116	0.455089820359281	0.455089820359281	0.7773512476007679	0.7773512476007679	0.0253	0.3553	0.3919	0.2888	0.5011	0.0522	0	0.5457	0.5426	0.4676	0.6145	0.2422	0	1.2577	0.9203	1
dm11037_01h_vs_dm11037_38d	FBgn0014427	3	3	289	342	22	2155	2130	126	0.966309341500766	0.966309341500766	0.971435048741782	0.971435048741782	0.3056	0.45799999999999996	0.4633	0.4033	0.5241	0.2204	0	0.5029	0.5026	0.45399999999999996	0.5526	0.9198	0	1.0787	0.996	1
dm11037_01h_vs_dm11037_38d	FBgn0285917	3	3	45	60	75	428	438	392	0.583333333333333	0.583333333333333	0.688394276629571	0.688394276629571	0.366	0.4286	0.4424	0.3491	0.5423	0.2482	0	0.4942	0.4927	0.4314	0.5539999999999999	0.8107	0	1.1297	1.0168	1
dm11037_01h_vs_dm11037_38d	FBgn0263199	3	3	388	426	21	4059	4146	191	0.974850299401198	0.974850299401198	0.9772510719390192	0.9772510719390192	0.6278	0.4767	0.4751	0.4096	0.5404	0.43200000000000005	0	0.4947	0.4957	0.4396	0.5532	0.8631	0	1.0537	1.0104	1
dm11037_01h_vs_dm11037_38d	FBgn0038515	3	3	22	19	11	111	103	55	0.788461538461538	0.788461538461538	0.795539033457249	0.795539033457249	0.9936	0.5366	0.5225	0.3832	0.6554	0.7329	0	0.5187	0.5228	0.4274	0.6204	0.6413	0	0.9647	0.9596	1
dm11037_01h_vs_dm11037_38d	FBgn0037387	3	3	239	225	232	2607	1948	904	0.666666666666667	0.666666666666667	0.8344019051108259	0.8344019051108259	0.2553	0.5151	0.5171	0.4467	0.5870000000000001	0.6204	0	0.5723	0.5675	0.513	0.62	0.0176	1	0.9687	0.8740000000000001	1
dm11037_01h_vs_dm11037_38d	FBgn0038519	3	3	132	105	126	1015	957	251	0.6528925619834711	0.6528925619834711	0.8870895186684659	0.8870895186684659	0.4493	0.557	0.5503	0.4725	0.6268	0.2113	0	0.5147	0.5146	0.4601	0.5714	0.5889	0	0.9064	0.9727	1
dm11037_01h_vs_dm11037_38d	FBgn0043806	3	3	80	36	10	642	482	40	0.9206349206349209	0.9206349206349209	0.965635738831615	0.965635738831615	0.1369	0.6897	0.6549	0.5569	0.7429	0.002	1	0.5712	0.5672	0.4998	0.6308	0.0511	0	0.7275	0.875	1
dm11037_01h_vs_dm11037_38d	FBgn0010348	3	3	171	186	270	1365	1400	778	0.5693779904306221	0.5693779904306221	0.780412080158058	0.780412080158058	0.7559999999999999	0.479	0.4831	0.4097	0.5583	0.6373	0	0.4937	0.4976	0.4376	0.5584	0.9322	0	1.0376	1.0067	1
dm11037_01h_vs_dm11037_38d	FBgn0051363	3	3	50	51	197	103	125	328	0.338926174496644	0.338926174496644	0.41007194244604295	0.41007194244604295	0.5513	0.495	0.49700000000000005	0.3934	0.6014	0.9536	0	0.4518	0.4551	0.3673	0.5481	0.3231	0	1.0121	1.1	1
dm11037_01h_vs_dm11037_38d	FBgn0031176	3	3	2244	2231	171	137095	113672	9421	0.9631941455015071	0.9631941455015071	0.9637915660983599	0.9637915660983599	0.1804	0.5015	0.5068	0.4607	0.5512	0.7427	0	0.5467	0.5465	0.5051	0.5864	0.0318	1	0.9875	0.9115	1
dm11037_01h_vs_dm11037_38d	FBgn0015218	3	3	167	158	10	907	1012	136	0.970149253731343	0.970149253731343	0.9338199513382	0.9338199513382	0.4296	0.5138	0.5141	0.4338	0.5942	0.7104	0	0.4726	0.4748	0.4115	0.5385	0.4171	0	0.9752	1.0542	1
dm11037_01h_vs_dm11037_38d	FBgn0040907	3	3	142	153	120	791	809	124	0.710843373493976	0.710843373493976	0.9280742459396751	0.9280742459396751	0.8084	0.4814	0.48100000000000004	0.4069	0.5592	0.6144	0	0.4944	0.4928	0.4309	0.5542	0.8162	0	1.0422	1.0166	1
dm11037_01h_vs_dm11037_38d	FBgn0026314	3	3	48	1	41	246	7	79	0.544444444444445	0.544444444444445	0.7620481927710842	0.7620481927710842	0.4624	0.9796	0.6737	0.4126	0.8696	0.1871	0	0.9723	0.7505	0.4729	0.9394	0.0758	0	0.7065	0.5772	1
dm11037_01h_vs_dm11037_38d	FBgn0034140	3	3	24	14	162	3580	2552	2650	0.19	0.19	0.6982464131177409	0.6982464131177409	0.9431	0.6316	0.5874	0.4559	0.7137	0.1944	0	0.5838	0.5833	0.5273	0.6344	0.0093	1	0.8435	0.8461	1
dm11037_01h_vs_dm11037_38d	FBgn0037635	3	3	103	99	7	548	543	39	0.9665071770334929	0.9665071770334929	0.9654867256637171	0.9654867256637171	0.888	0.5099	0.5096	0.425	0.5925	0.8129	0	0.5023	0.5027	0.4374	0.5658	0.9262	0	0.9844	0.9967	1
dm11037_01h_vs_dm11037_38d	FBgn0014163	3	3	77	86	441	378	425	1340	0.269867549668874	0.269867549668874	0.374708352776482	0.374708352776482	0.9264	0.4724	0.4758	0.3897	0.5616	0.586	0	0.4707	0.4714	0.4111	0.5329	0.3376	0	1.0542	1.0611	1
dm11037_01h_vs_dm11037_38d	FBgn0037328	3	3	286	162	5359	2299	1108	42418	0.0771482693301188	0.0771482693301188	0.0743480632842334	0.0743480632842334	0.2758	0.6384	0.6289	0.5685	0.6863	0.0002	1	0.6748	0.6679	0.6245	0.7081	0.0	1	0.7689	0.7054	1
dm11037_01h_vs_dm11037_38d	FBgn0085436	3	3	133	105	36	1101	1069	662	0.868613138686131	0.868613138686131	0.766242937853107	0.766242937853107	0.3502	0.5588	0.5512	0.4719	0.6298	0.2018	0	0.5074	0.506	0.4487	0.5645	0.8407	0	0.9048	0.9898	1
dm11037_01h_vs_dm11037_38d	FBgn0001145	3	3	389	226	146	1717	727	351	0.8081471747700391	0.8081471747700391	0.874418604651163	0.874418604651163	0.1296	0.6325	0.6168	0.5381	0.6877	0.0051	1	0.7025	0.6895	0.6206	0.7451	0.0	1	0.7895	0.6715	1
dm11037_01h_vs_dm11037_38d	FBgn0020415	3	3	60	99	273	1206	2605	1328	0.368055555555556	0.368055555555556	0.741583965752092	0.741583965752092	0.198	0.3774	0.3971	0.3133	0.4888	0.0327	1	0.3165	0.3301	0.27899999999999997	0.3891	0.0002	1	1.2401	1.4294	1
dm11037_01h_vs_dm11037_38d	FBgn0020414	3	3	53	52	73	620	639	306	0.589887640449438	0.589887640449438	0.8044728434504791	0.8044728434504791	0.9213	0.5048	0.5043	0.402	0.6083	0.9298	0	0.4925	0.498	0.4304	0.5688	0.9462	0	0.9969	1.0065	1
dm11037_01h_vs_dm11037_38d	FBgn0052091	3	3	88	80	19	319	334	44	0.8983957219251341	0.8983957219251341	0.9368723098995699	0.9368723098995699	0.6078	0.5238	0.5214	0.4325	0.6076	0.6189	0	0.4885	0.4933	0.4269	0.5627	0.8418	0	0.9616	1.016	1
dm11037_01h_vs_dm11037_38d	FBgn0000250	3	3	71	126	174	269	535	414	0.5309973045822101	0.5309973045822101	0.6600985221674879	0.6600985221674879	0.6353	0.3604	0.3842	0.2958	0.4862	0.0309	1	0.3346	0.3565	0.2833	0.4427	0.0036	1	1.2757	1.3517	1
dm11037_01h_vs_dm11037_38d	FBgn0004648	3	3	20	29	161	100	124	549	0.23333333333333303	0.23333333333333303	0.289780077619664	0.289780077619664	0.8351	0.4082	0.4381	0.3212	0.5624	0.3136	0	0.4464	0.4519	0.37200000000000005	0.534	0.2398	0	1.1439	1.1058	1
dm11037_01h_vs_dm11037_38d	FBgn0036007	3	3	51	43	231	1267	1133	1158	0.28923076923076896	0.28923076923076896	0.674536256323777	0.674536256323777	0.8864	0.5426	0.5355	0.4355	0.6351	0.4836	0	0.5279	0.5276	0.4728	0.5815	0.2936	0	0.9357	0.9475	1
dm11037_01h_vs_dm11037_38d	FBgn0033378	3	3	50	59	2	331	333	55	0.9819819819819819	0.9819819819819819	0.923504867872045	0.923504867872045	0.5673	0.4587	0.4625	0.3594	0.5649	0.4678	0	0.4985	0.4983	0.4244	0.5702	0.9589	0	1.085	1.0062	1
dm11037_01h_vs_dm11037_38d	FBgn0035243	3	3	20	20	2	86	110	3	0.9523809523809521	0.9523809523809521	0.984924623115578	0.984924623115578	0.4829	0.5	0.5034	0.3689	0.6377	0.9618	0	0.4388	0.4469	0.3586	0.541	0.2531	0	1.0028	1.1187	1
dm11037_01h_vs_dm11037_38d	FBgn0013307	3	3	108	114	7	1598	1859	183	0.96943231441048	0.96943231441048	0.949725274725275	0.949725274725275	0.6122	0.4865	0.4912	0.4092	0.574	0.8327	0	0.4623	0.4662	0.4145	0.5193	0.2007	0	1.0214	1.0718	1
dm11037_01h_vs_dm11037_38d	FBgn0086371	3	3	68	1	98	483	3	182	0.41317365269461104	0.41317365269461104	0.727544910179641	0.727544910179641	0.6611	0.9855	0.5664	0.3367	0.7751	0.5602	0	0.9938	0.6314	0.3945	0.8324	0.2707	0	0.8944	0.7768	1
dm11037_01h_vs_dm11037_38d	FBgn0250843	3	3	117	111	344	786	841	704	0.398601398601399	0.398601398601399	0.697983697983698	0.697983697983698	0.6218	0.5132	0.5103	0.4333	0.5849	0.7958	0	0.4831	0.48700000000000004	0.43200000000000005	0.5417	0.6362	0	0.9825	1.028	1
dm11037_01h_vs_dm11037_38d	FBgn0038984	3	3	161	122	226	3655	3513	2273	0.555992141453831	0.555992141453831	0.759241605762101	0.759241605762101	0.2569	0.5689	0.5612	0.4873	0.6338	0.1058	0	0.5099	0.5104	0.4592	0.5619	0.6669	0	0.8862	0.9807	1
dm11037_01h_vs_dm11037_38d	FBgn0040070	3	3	359	307	321	2468	2538	492	0.674772036474164	0.674772036474164	0.9105129137868321	0.9105129137868321	0.3162	0.539	0.5377	0.4705	0.6029	0.2529	0	0.493	0.4949	0.4385	0.551	0.8482	0	0.9291	1.012	1
dm11037_01h_vs_dm11037_38d	FBgn0034345	3	3	107	141	11	383	502	40	0.9575289575289581	0.9575289575289581	0.9567567567567571	0.9567567567567571	0.9898	0.4315	0.439	0.3596	0.5215	0.136	0	0.4328	0.4384	0.3778	0.5042	0.0649	0	1.1352	1.1347	1
dm11037_01h_vs_dm11037_38d	FBgn0283468	3	3	23	15	47	153	119	216	0.44705882352941206	0.44705882352941206	0.557377049180328	0.557377049180328	0.9387	0.6053	0.5666	0.4317	0.6943	0.3391	0	0.5625	0.5607	0.4776	0.6414	0.1573	0	0.8809999999999999	0.8876	1
dm11037_01h_vs_dm11037_38d	FBgn0031950	3	3	37	41	36	288	240	57	0.6842105263157889	0.6842105263157889	0.902564102564103	0.902564102564103	0.3449	0.4744	0.4786	0.368	0.5887	0.7020000000000001	0	0.5455	0.5412	0.4699	0.6111	0.2442	0	1.0511	0.9227	1
dm11037_01h_vs_dm11037_38d	FBgn0039172	3	3	51	34	98	445	451	223	0.46448087431694	0.46448087431694	0.800714924039321	0.800714924039321	0.2144	0.6	0.5782	0.4686	0.682	0.1651	0	0.4967	0.4998	0.4348	0.5654	0.9907	0	0.858	1.0027	1
dm11037_01h_vs_dm11037_38d	FBgn0001114	3	3	26	25	1925	230	218	4534	0.0258097165991902	0.0258097165991902	0.0899237254114813	0.0899237254114813	0.8691	0.5098	0.5063	0.3848	0.6267	0.9222	0	0.5134	0.5186	0.4477	0.5895	0.5853	0	0.9953	0.9657	1
dm11037_01h_vs_dm11037_38d	FBgn0053506	3	3	35	31	2	111	97	3	0.970588235294118	0.970588235294118	0.985781990521327	0.985781990521327	0.9742	0.5303	0.5208	0.4008	0.6382	0.7287	0	0.5337	0.5225	0.4261	0.6139	0.6153	0	0.9661	0.9601	1
dm11037_01h_vs_dm11037_38d	FBgn0040364	3	3	199	152	82	83	102	9	0.8106235565819859	0.8106235565819859	0.9536082474226801	0.9536082474226801	0.0667	0.5670000000000001	0.5603	0.4773	0.6381	0.138	0	0.4486	0.4451	0.3543	0.5394	0.2467	0	0.8881	1.123	1
dm11037_01h_vs_dm11037_38d	FBgn0031589	3	3	29	12	44	339	246	138	0.48235294117647	0.48235294117647	0.809128630705394	0.809128630705394	0.3731	0.7073	0.6351	0.4998	0.7559999999999999	0.0507	0	0.5795	0.57	0.5029	0.633	0.0416	1	0.7616	0.8699	1
dm11037_01h_vs_dm11037_38d	FBgn0034296	3	3	490	793	169	632	959	105	0.8836088154269971	0.8836088154269971	0.9380896226415091	0.9380896226415091	0.6887	0.3819	0.409	0.3048	0.5264	0.1213	0	0.3972	0.44	0.3322	0.5586	0.284	0	1.2134	1.1377	1
dm11037_01h_vs_dm11037_38d	FBgn0034290	3	3	112	113	687	1357	1533	1339	0.24671052631578896	0.24671052631578896	0.68337668479546	0.68337668479546	0.9302	0.4978	0.4838	0.3913	0.5752	0.7313	0	0.4696	0.4786	0.4107	0.5487	0.52	0	1.0378	1.0465	1
dm11037_01h_vs_dm11037_38d	FBgn0085360	3	3	90	77	166	1449	1388	1199	0.501501501501502	0.501501501501502	0.702923686818632	0.702923686818632	0.6229	0.5389	0.5341	0.4485	0.6206	0.4384	0	0.5108	0.5094	0.4563	0.5628	0.7164	0	0.9371	0.9828	1
dm11037_01h_vs_dm11037_38d	FBgn0263396	3	3	127	190	822	519	791	4022	0.2783143107989461	0.2783143107989461	0.245686421605401	0.245686421605401	0.8322	0.4006	0.4077	0.3407	0.47700000000000004	0.0116	1	0.3962	0.3984	0.3472	0.45299999999999996	0.0016	1	1.2098	1.2316	1
dm11037_01h_vs_dm11037_38d	FBgn0011834	3	3	27	137	9	65	585	21	0.9479768786127171	0.9479768786127171	0.9687034277198209	0.9687034277198209	0.3362	0.1646	0.2508	0.1556	0.4191	0.0104	1	0.1	0.1923	0.1117	0.3656	0.0033	1	1.7765	2.1328	1
dm11037_01h_vs_dm11037_38d	FBgn0034535	3	3	15	20	0	108	150	1	0.5	0.5	0.996138996138996	0.996138996138996	0.9207	0.4286	0.4791	0.3002	0.6632	0.8178	0	0.4186	0.4669	0.2949	0.6551	0.7024	0	1.0635	1.091	1
dm11037_01h_vs_dm11037_38d	FBgn0034534	3	3	107	113	10	978	1148	25	0.956521739130435	0.956521739130435	0.98837749883775	0.98837749883775	0.5956	0.4864	0.4872	0.40700000000000003	0.5695	0.7569	0	0.46	0.4611	0.4005	0.5227	0.1951	0	1.0296	1.0835	1
dm11037_01h_vs_dm11037_38d	FBgn0033184	3	3	32	23	1	174	170	6	0.982142857142857	0.982142857142857	0.982857142857143	0.982857142857143	0.46	0.5818	0.5567	0.4311	0.6763	0.3616	0	0.5058	0.5042	0.4235	0.5826	0.9084	0	0.8981	0.9948	1
dm11037_01h_vs_dm11037_38d	FBgn0033188	3	3	271	257	1434	656	606	2177	0.269113149847095	0.269113149847095	0.36696714161093297	0.36696714161093297	0.9358	0.5133	0.5113	0.4372	0.5857	0.754	0	0.5198	0.5152	0.4459	0.5852	0.6511	0	0.9802	0.9723	1
dm11037_01h_vs_dm11037_38d	FBgn0015790	3	3	110	144	69	747	865	219	0.7863777089783279	0.7863777089783279	0.880393227744402	0.880393227744402	0.6162	0.4331	0.4435	0.3558	0.5341	0.2116	0	0.4634	0.4731	0.4018	0.5495	0.446	0	1.126	1.0585	1
dm11037_01h_vs_dm11037_38d	FBgn0015791	3	3	39	44	26	551	549	88	0.7614678899082571	0.7614678899082571	0.9259259259259259	0.9259259259259259	0.7331	0.4699	0.4765	0.3697	0.5842	0.6522	0	0.5009	0.4972	0.434	0.5591	0.9371	0	1.0553	1.0076	1
dm11037_01h_vs_dm11037_38d	FBgn0015794	3	3	40	35	72	510	612	372	0.510204081632653	0.510204081632653	0.751004016064257	0.751004016064257	0.2909	0.5333	0.5259	0.4157	0.6371	0.6447	0	0.4545	0.4576	0.3986	0.519	0.1516	0	0.9551	1.091	1
dm11037_01h_vs_dm11037_38d	FBgn0015795	3	3	169	108	239	1190	1030	883	0.5368217054263571	0.5368217054263571	0.715436674186271	0.715436674186271	0.1858	0.6101	0.598	0.5207	0.6717	0.0164	1	0.536	0.5358	0.4771	0.5907	0.2042	0	0.8215	0.9322	1
dm11037_01h_vs_dm11037_38d	FBgn0051343	3	3	68	60	13	277	241	29	0.907801418439716	0.907801418439716	0.946983546617916	0.946983546617916	0.7122	0.5312	0.525	0.4267	0.6226	0.6273	0	0.5347	0.5488	0.4671	0.6315	0.2347	0	0.9556	0.9094	1
dm11037_01h_vs_dm11037_38d	FBgn0010531	3	3	62	54	17	243	211	38	0.8721804511278201	0.8721804511278201	0.9227642276422758	0.9227642276422758	0.9267	0.5345	0.5285	0.4297	0.6255	0.5593	0	0.5352	0.5344	0.4626	0.606	0.3416	0	0.9488	0.9356	1
dm11037_01h_vs_dm11037_38d	FBgn0032050	3	3	58	55	12	86	98	49	0.904	0.904	0.789699570815451	0.789699570815451	0.5379999999999999	0.5133	0.5108	0.4087	0.6132	0.8373	0	0.4674	0.46799999999999997	0.3788	0.5597	0.4831	0	0.9838	1.0715	1
dm11037_01h_vs_dm11037_38d	FBgn0004893	3	3	36	23	4	48	54	33	0.936507936507936	0.936507936507936	0.755555555555556	0.755555555555556	0.2329	0.6102	0.5776	0.4537	0.6954	0.2207	0	0.4706	0.4785	0.3715	0.588	0.6942	0	0.8602	1.0512	1
dm11037_01h_vs_dm11037_38d	FBgn0032586	3	3	40	36	236	405	226	591	0.24358974358974397	0.24358974358974397	0.516366612111293	0.516366612111293	0.0787	0.5263	0.521	0.4119	0.6283	0.7211	0	0.6418	0.6365	0.5681	0.6982	0.0007	1	0.9646	0.7565	1
dm11037_01h_vs_dm11037_38d	FBgn0032587	3	3	45	43	105	96	181	132	0.455958549222798	0.455958549222798	0.6772616136919319	0.6772616136919319	0.0293	0.5114	0.5102	0.4039	0.6163	0.8491	0	0.3466	0.3622	0.2886	0.4418	0.0027	1	0.9853	1.3346	1
dm11037_01h_vs_dm11037_38d	FBgn0053087	3	3	25	31	21	113	123	78	0.7272727272727271	0.7272727272727271	0.7515923566878979	0.7515923566878979	0.7642	0.4464	0.4599	0.3396	0.5857	0.5287	0	0.4788	0.4816	0.3981	0.5660000000000001	0.6684	0	1.0941	1.0417	1
dm11037_01h_vs_dm11037_38d	FBgn0005278	3	3	125	170	297	1276	1338	604	0.498310810810811	0.498310810810811	0.8123057799875699	0.8123057799875699	0.1971	0.4237	0.4325	0.3642	0.5034	0.062	0	0.4881	0.4882	0.4383	0.5387	0.6322	0	1.1492	1.0252	1
dm11037_01h_vs_dm11037_38d	FBgn0029990	3	3	1832	1158	98	15047	28626	1218	0.9682642487046629	0.9682642487046629	0.9728676126617809	0.9728676126617809	0.0093	0.6127	0.5866	0.4767	0.6821	0.1109	0	0.3445	0.3718	0.2836	0.4749	0.0187	1	0.843	1.3104	1
dm11037_01h_vs_dm11037_38d	FBgn0035583	3	3	95	87	36	746	638	86	0.8348623853211009	0.8348623853211009	0.9414965986394559	0.9414965986394559	0.6902	0.522	0.5188	0.4358	0.6024	0.6536	0	0.539	0.5387	0.4791	0.5956	0.1811	0	0.9664	0.9268	1
dm11037_01h_vs_dm11037_38d	FBgn0038923	3	3	75	60	3	310	322	17	0.9782608695652171	0.9782608695652171	0.973805855161787	0.973805855161787	0.3764	0.5556	0.545	0.4504	0.6386	0.34600000000000003	0	0.4905	0.4929	0.4216	0.5635	0.8362	0	0.9173	1.0170000000000001	1
dm11037_01h_vs_dm11037_38d	FBgn0029133	3	3	34	43	135	296	284	209	0.3632075471698111	0.3632075471698111	0.7351077313054499	0.7351077313054499	0.4036	0.4416	0.4571	0.3495	0.5666	0.4393	0	0.5103	0.5104	0.4445	0.5764	0.7516	0	1.0981	0.9816	1
dm11037_01h_vs_dm11037_38d	FBgn0029134	3	3	528	6	194	3076	18	433	0.733516483516484	0.733516483516484	0.8772327757300821	0.8772327757300821	0.6947	0.9888	0.5598	0.33899999999999997	0.7697	0.608	0	0.9942	0.6213	0.3886	0.8218	0.2889	0	0.9067	0.794	1
dm11037_01h_vs_dm11037_38d	FBgn0029687	3	3	113	142	346	931	939	722	0.42429284525790295	0.42429284525790295	0.7214506172839509	0.7214506172839509	0.3258	0.4431	0.4499	0.3745	0.5285	0.192	0	0.4979	0.4969	0.4401	0.5536	0.9087	0	1.1099	1.0079	1
dm11037_01h_vs_dm11037_38d	FBgn0038533	3	3	31	18	0	334	404	9	0.5	0.5	0.9879518072289158	0.9879518072289158	0.7007	0.6327	0.5347	0.3518	0.7069	0.6956	0	0.4526	0.4839	0.3037	0.6699	0.8598	0	0.9481	1.0545	1
dm11037_01h_vs_dm11037_38d	FBgn0035726	3	3	77	73	89	433	518	271	0.627615062761506	0.627615062761506	0.77823240589198	0.77823240589198	0.3442	0.5133	0.5119	0.4231	0.6015	0.7947	0	0.4553	0.4607	0.4018	0.522	0.1951	0	0.9803	1.0842	1
dm11037_01h_vs_dm11037_38d	FBgn0024432	3	3	95	106	16	341	402	76	0.926267281105991	0.926267281105991	0.907203907203907	0.907203907203907	0.8024	0.4726	0.47700000000000004	0.3927	0.5623	0.5878	0	0.45899999999999996	0.46299999999999997	0.3969	0.53	0.2562	0	1.0515	1.0798	1
dm11037_01h_vs_dm11037_38d	FBgn0031771	3	3	372	351	43	2885	3107	312	0.943864229765013	0.943864229765013	0.950507614213198	0.950507614213198	0.3809	0.5145	0.5137	0.455	0.5705	0.6267	0	0.4815	0.4826	0.4366	0.5297	0.4384	0	0.9745	1.0367	1
dm11037_01h_vs_dm11037_38d	FBgn0031772	3	3	29	20	33	133	130	95	0.597560975609756	0.597560975609756	0.73463687150838	0.73463687150838	0.4404	0.5918	0.562	0.4355	0.68	0.3242	0	0.5057	0.5033	0.4205	0.5870000000000001	0.9304	0	0.8884	0.9968	1
dm11037_01h_vs_dm11037_38d	FBgn0052023	3	3	200	201	1	167	162	1	0.9975124378109449	0.9975124378109449	0.9969696969696971	0.9969696969696971	0.8504	0.4988	0.4971	0.4183	0.5755	0.9396	0	0.5076	0.5079	0.4249	0.5904	0.8413	0	1.0092	0.9876	1
dm11037_01h_vs_dm11037_38d	FBgn0031117	3	3	66	80	63	331	362	96	0.6985645933014352	0.6985645933014352	0.8783269961977191	0.8783269961977191	0.7959999999999999	0.4521	0.4661	0.3707	0.5648	0.4833	0	0.4776	0.4809	0.4035	0.5581	0.6042	0	1.0762	1.0424	1
dm11037_01h_vs_dm11037_38d	FBgn0283536	3	3	30	15	2352	53	37	4850	0.0187734668335419	0.0187734668335419	0.0182186234817813	0.0182186234817813	0.7682	0.6667	0.6047	0.4773	0.721	0.1104	0	0.5889	0.5809	0.4637	0.6890000000000001	0.1684	0	0.8128	0.8535	1
dm11037_01h_vs_dm11037_38d	FBgn0261477	3	3	59	47	4	205	323	57	0.9636363636363641	0.9636363636363641	0.902564102564103	0.902564102564103	0.0496	0.5566	0.5478	0.4356	0.6608	0.3962	0	0.3883	0.4015	0.32	0.4945	0.0411	1	0.9137	1.2279	1
dm11037_01h_vs_dm11037_38d	FBgn0260960	3	3	205	54	165	813	132	1248	0.6108490566037739	0.6108490566037739	0.430916552667579	0.430916552667579	0.0122	0.7915	0.7592	0.6937	0.8156	0.0	1	0.8603	0.8448	0.8059	0.8759999999999999	0.0	1	0.5631	0.4282	1
dm11037_01h_vs_dm11037_38d	FBgn0083953	3	3	69	80	76	586	655	149	0.662222222222222	0.662222222222222	0.8928057553956831	0.8928057553956831	0.8664	0.4631	0.4628	0.3651	0.5646	0.4498	0	0.4722	0.4726	0.3956	0.5521	0.4649	0	1.0839	1.06	1
dm11037_01h_vs_dm11037_38d	FBgn0027610	3	3	113	113	116	874	723	200	0.660818713450292	0.660818713450292	0.8887033945464659	0.8887033945464659	0.3809	0.5	0.5005	0.4205	0.58	0.9940000000000001	0	0.5473	0.5436	0.4854	0.599	0.1271	0	1.0024	0.9176	1
dm11037_01h_vs_dm11037_38d	FBgn0034583	3	3	144	116	217	808	826	271	0.545073375262054	0.545073375262054	0.8577427821522309	0.8577427821522309	0.3264	0.5538	0.5463	0.4627	0.6288	0.2764	0	0.4945	0.4948	0.4276	0.5636	0.872	0	0.914	1.0129	1
dm11037_01h_vs_dm11037_38d	FBgn0031942	3	3	1065	1472	89	883	933	80	0.9661081492764659	0.9661081492764659	0.957805907172996	0.957805907172996	0.1991	0.4198	0.4197	0.3653	0.4775	0.01	1	0.4862	0.4734	0.4133	0.5355	0.3684	0	1.1784	1.0569	1
dm11037_01h_vs_dm11037_38d	FBgn0061492	3	3	29	25	21	220	198	25	0.72	0.72	0.9435665914221221	0.9435665914221221	0.9662	0.537	0.5262	0.4007	0.6491	0.672	0	0.5263	0.5298	0.4508	0.6083	0.4278	0	0.9559	0.9448	1
dm11037_01h_vs_dm11037_38d	FBgn0029896	3	3	98	112	1264	304	332	2750	0.14246947082768	0.14246947082768	0.187832250443001	0.187832250443001	0.9513	0.4667	0.4736	0.3946	0.5534	0.5156	0	0.478	0.4764	0.4121	0.5411	0.4673	0	1.0581	1.0509	1
dm11037_01h_vs_dm11037_38d	FBgn0027356	3	3	49	27	64	283	208	166	0.5428571428571429	0.5428571428571429	0.747336377473364	0.747336377473364	0.5411	0.6447	0.6076	0.4964	0.7099	0.057999999999999996	0	0.5764	0.5697	0.4949	0.6367	0.0624	0	0.8066	0.8709	1
dm11037_01h_vs_dm11037_38d	FBgn0033724	3	3	114	91	20	40	32	1	0.9111111111111109	0.9111111111111109	0.9863013698630141	0.9863013698630141	0.946	0.5561	0.5431	0.4478	0.6336	0.3651	0	0.5556	0.5366	0.4165	0.6519	0.5484	0	0.9209	0.9354	1
dm11037_01h_vs_dm11037_38d	FBgn0033518	3	3	49	67	4	109	98	10	0.966666666666667	0.966666666666667	0.953917050691244	0.953917050691244	0.2262	0.4224	0.44	0.3396	0.5449	0.2564	0	0.5266	0.5256	0.4303	0.6198	0.5773	0	1.1363	0.9540000000000001	1
dm11037_01h_vs_dm11037_38d	FBgn0004401	3	3	55	74	11	465	552	389	0.921428571428572	0.921428571428572	0.723328591749644	0.723328591749644	0.6698	0.4264	0.4349	0.3449	0.5271	0.1713	0	0.4572	0.4594	0.4014	0.5194	0.1633	0	1.1467	1.0869	1
dm11037_01h_vs_dm11037_38d	FBgn0035266	3	3	50	50	25	656	735	351	0.8	0.8	0.798507462686567	0.798507462686567	0.7049	0.5	0.4994	0.397	0.6018	0.9913	0	0.4716	0.4766	0.4175	0.5377	0.4251	0	1.0069	1.0501	1
dm11037_01h_vs_dm11037_38d	FBgn0035911	3	3	24	37	1	203	239	19	0.9838709677419358	0.9838709677419358	0.958785249457701	0.958785249457701	0.5431	0.3934	0.4223	0.3067	0.5449	0.1998	0	0.4593	0.4654	0.3932	0.5386	0.3313	0	1.1817	1.0752	1
dm11037_01h_vs_dm11037_38d	FBgn0035917	3	3	689	707	927	2005	2352	787	0.6009470512268621	0.6009470512268621	0.847006220839813	0.847006220839813	0.4598	0.4936	0.4944	0.4342	0.5568	0.8451	0	0.4602	0.4644	0.408	0.5246	0.2142	0	1.0133	1.0759999999999998	1
dm11037_01h_vs_dm11037_38d	FBgn0001296	3	3	36	49	4	274	326	43	0.9550561797752809	0.9550561797752809	0.9331259720062209	0.9331259720062209	0.7338	0.4235	0.4398	0.3344	0.5505	0.2853	0	0.4567	0.4608	0.3925	0.5311	0.2602	0	1.1376	1.0848	1
dm11037_01h_vs_dm11037_38d	FBgn0001297	3	3	20	32	42	542	641	537	0.553191489361702	0.553191489361702	0.687790697674419	0.687790697674419	0.4827	0.3846	0.4172	0.2974	0.5414	0.1802	0	0.4582	0.4668	0.4078	0.5296	0.2758	0	1.1952	1.0712	1
dm11037_01h_vs_dm11037_38d	FBgn0036918	3	3	63	52	19	378	310	10	0.858208955223881	0.858208955223881	0.98567335243553	0.98567335243553	0.9298	0.5478	0.5355	0.4288	0.6367	0.4889	0	0.5494	0.5408	0.466	0.6125	0.2613	0	0.9359	0.9237	1
dm11037_01h_vs_dm11037_38d	FBgn0032646	3	3	59	0	13	303	1	126	0.819444444444444	0.819444444444444	0.7069767441860471	0.7069767441860471	0.7064	1.0	0.5505	0.3248	0.7661	0.6642	0	0.9967	0.6082	0.3711	0.8136	0.3698	0	0.9251	0.8184	1
dm11037_01h_vs_dm11037_38d	FBgn0028746	3	3	13	18	98	68	66	957	0.24031007751938	0.24031007751938	0.12282309807516001	0.12282309807516001	0.5267	0.4194	0.4523	0.3173	0.5912	0.5018	0	0.5075	0.5053	0.4089	0.6016	0.9184	0	1.1143	0.9943	1
dm11037_01h_vs_dm11037_38d	FBgn0000405	3	3	38	54	71	266	281	37	0.564417177914111	0.564417177914111	0.9366438356164379	0.9366438356164379	0.4318	0.413	0.4339	0.3285	0.5443	0.2227	0	0.4863	0.4861	0.4082	0.5633	0.718	0	1.1514	1.0315	1
dm11037_01h_vs_dm11037_38d	FBgn0024315	3	3	44	43	34	221	273	50	0.71900826446281	0.71900826446281	0.908088235294118	0.908088235294118	0.474	0.5057	0.5056	0.391	0.6195	0.9118	0	0.4474	0.4545	0.373	0.5415	0.2667	0	0.9958	1.1003	1
dm11037_01h_vs_dm11037_38d	FBgn0039118	3	3	43	28	10	132	82	18	0.876543209876543	0.876543209876543	0.922413793103448	0.922413793103448	0.7416	0.6056	0.5756	0.4547	0.6913	0.2089	0	0.6168	0.5993	0.4946	0.6927	0.0604	0	0.8634	0.8206	1
dm11037_01h_vs_dm11037_38d	FBgn0039114	3	3	79	96	88	2269	2061	625	0.665399239543726	0.665399239543726	0.873864783047427	0.873864783047427	0.204	0.4514	0.4594	0.3776	0.5418	0.3262	0	0.524	0.5221	0.4712	0.5725	0.3536	0	1.0893	0.9579	1
dm11037_01h_vs_dm11037_38d	FBgn0039111	3	3	17	25	4	154	173	24	0.91304347826087	0.91304347826087	0.931623931623932	0.931623931623932	0.6136	0.4048	0.4259	0.2927	0.5692	0.3	0	0.4709	0.4703	0.3709	0.5707	0.5222	0	1.1775	1.0675	1
dm11037_01h_vs_dm11037_38d	FBgn0039113	3	3	22	26	3	109	94	7	0.941176470588235	0.941176470588235	0.966666666666667	0.966666666666667	0.4351	0.4583	0.4715	0.3484	0.5988	0.6511	0	0.5369	0.5306	0.4404	0.6186	0.4836	0	1.0687	0.9440000000000001	1
dm11037_01h_vs_dm11037_38d	FBgn0053523	3	3	41	7	44	257	99	104	0.5217391304347829	0.5217391304347829	0.773913043478261	0.773913043478261	0.6009	0.8542	0.7347	0.6156	0.8333	0.0002	1	0.7219	0.7023	0.6247	0.7669	0.0	1	0.6014	0.6516	1
dm11037_01h_vs_dm11037_38d	FBgn0017558	3	3	25	19	141	1553	1397	2632	0.23783783783783802	0.23783783783783802	0.5284844141884629	0.5284844141884629	0.7958	0.5682	0.5466	0.4138	0.6758	0.4809	0	0.5264	0.5275	0.465	0.5870000000000001	0.3376	0	0.9178	0.948	1
dm11037_01h_vs_dm11037_38d	FBgn0034002	3	3	23	30	4	118	102	9	0.9298245614035091	0.9298245614035091	0.960698689956332	0.960698689956332	0.3787	0.434	0.4617	0.3387	0.5904	0.5487	0	0.5364	0.532	0.43799999999999994	0.6223	0.4922	0	1.0907	0.9417	1
dm11037_01h_vs_dm11037_38d	FBgn0015756	3	3	804	733	3372	11379	11389	18179	0.313098390710939	0.313098390710939	0.556035851222312	0.556035851222312	0.5329	0.5231	0.5218	0.4712	0.5719	0.3789	0	0.4998	0.5013	0.4577	0.5454	0.9609	0	0.9585	0.9984	1
dm11037_01h_vs_dm11037_38d	FBgn0030431	3	3	31	42	3	193	187	25	0.9605263157894741	0.9605263157894741	0.9382716049382719	0.9382716049382719	0.4038	0.4247	0.4428	0.3303	0.5593	0.3431	0	0.5079	0.5017	0.4209	0.5802	0.9687	0	1.1320000000000001	0.9998	1
dm11037_01h_vs_dm11037_38d	FBgn0030343	3	3	21	17	33	38	35	69	0.535211267605634	0.535211267605634	0.514084507042254	0.514084507042254	0.8856	0.5526	0.532	0.3967	0.6657	0.6449	0	0.5205	0.5184	0.3962	0.6403	0.7593	0	0.9462	0.971	1
dm11037_01h_vs_dm11037_38d	FBgn0036821	3	3	37	22	342	532	478	1032	0.14713216957605998	0.14713216957605998	0.494613124387855	0.494613124387855	0.3562	0.6271	0.5894	0.4719	0.7015	0.1338	0	0.5267	0.5282	0.4657	0.5917	0.3753	0	0.8386	0.9469	1
dm11037_01h_vs_dm11037_38d	FBgn0039126	3	3	24	21	11	99	101	16	0.8035714285714292	0.8035714285714292	0.9259259259259259	0.9259259259259259	0.7509	0.5333	0.522	0.3896	0.6509	0.7476	0	0.495	0.4971	0.4039	0.5894	0.9489	0	0.9653	1.0104	1
dm11037_01h_vs_dm11037_38d	FBgn0040609	3	3	9	126	112	1410	1092	485	0.546558704453441	0.546558704453441	0.8376297288249079	0.8376297288249079	0.0002	0.0667	0.1522	0.0907	0.2394	0.0	1	0.5635	0.5371	0.451	0.6208	0.3627	0	2.421	0.9313	1
dm11037_01h_vs_dm11037_38d	FBgn0026749	3	3	19	25	77	155	144	117	0.36363636363636404	0.36363636363636404	0.71875	0.71875	0.41600000000000004	0.4318	0.4543	0.3257	0.5858	0.4913	0	0.5184	0.5187	0.4309	0.6057	0.6579999999999999	0	1.1082	0.9667	1
dm11037_01h_vs_dm11037_38d	FBgn0267791	3	3	14	20	41	125	139	154	0.4533333333333329	0.4533333333333329	0.631578947368421	0.631578947368421	0.7304	0.4118	0.4459	0.3105	0.5826	0.4482	0	0.4735	0.4746	0.3992	0.5517	0.5213	0	1.1294	1.0558	1
dm11037_01h_vs_dm11037_38d	FBgn0047038	3	3	402	116	444	2257	785	1054	0.538461538461538	0.538461538461538	0.74267578125	0.74267578125	0.4929	0.7761	0.7543	0.6992	0.8017	0.0	1	0.7419	0.732	0.6844	0.7706	0.0	1	0.5706	0.6051	1
dm11037_01h_vs_dm11037_38d	FBgn0031356	3	3	27	28	6	176	130	7	0.9016393442622951	0.9016393442622951	0.977635782747604	0.977635782747604	0.3224	0.4909	0.4931	0.3692	0.6182	0.9129	0	0.5752	0.5692	0.4801	0.6541	0.1193	0	1.0227	0.8726	1
dm11037_01h_vs_dm11037_38d	FBgn0037288	3	3	90	113	17	5191	7295	840	0.922727272727273	0.922727272727273	0.936965330932013	0.936965330932013	0.532	0.4433	0.4522	0.3695	0.5373	0.2662	0	0.4157	0.4209	0.3688	0.4785	0.0104	1	1.1056	1.1754	1
dm11037_01h_vs_dm11037_38d	FBgn0050185	3	3	50	37	5	137	106	6	0.945652173913044	0.945652173913044	0.9759036144578309	0.9759036144578309	0.9689	0.5747	0.5563	0.4469	0.6624	0.3156	0	0.5638	0.5592	0.4717	0.6437	0.1784	0	0.8975	0.8906	1
dm11037_01h_vs_dm11037_38d	FBgn0032078	3	3	13	21	3	96	149	38	0.9189189189189191	0.9189189189189191	0.8657243816254421	0.8657243816254421	0.7004	0.3824	0.4291	0.2946	0.5728	0.3276	0	0.3918	0.3967	0.3148	0.4853	0.0251	1	1.1701	1.2407	1
dm11037_01h_vs_dm11037_38d	FBgn0032076	3	3	137	186	316	1351	1807	665	0.50547730829421	0.50547730829421	0.8260528380852729	0.8260528380852729	0.9544	0.4241	0.4317	0.3628	0.5025	0.057999999999999996	0	0.4278	0.4292	0.3783	0.4817	0.0122	1	1.1512	1.1554	1
dm11037_01h_vs_dm11037_38d	FBgn0032077	3	3	26	23	1	109	107	2	0.98	0.98	0.990825688073395	0.990825688073395	0.8102	0.5306	0.5195	0.3909	0.6483	0.7727	0	0.5046	0.5007	0.4079	0.5923	0.992	0	0.9696	1.003	1
dm11037_01h_vs_dm11037_38d	FBgn0032074	3	3	62	48	113	287	294	204	0.493273542600897	0.493273542600897	0.740127388535032	0.740127388535032	0.4762	0.5636	0.5467	0.4415	0.6482	0.386	0	0.494	0.5004	0.4238	0.5813	0.9949	0	0.915	1.0025	1
dm11037_01h_vs_dm11037_38d	FBgn0032075	3	3	261	263	50	1036	967	147	0.912891986062718	0.912891986062718	0.9316279069767441	0.9316279069767441	0.5064	0.4981	0.4982	0.4306	0.565	0.9544	0	0.5172	0.5269	0.4683	0.5841	0.3496	0	1.006	0.9491	1
dm11037_01h_vs_dm11037_38d	FBgn0004876	3	3	36	31	14	243	289	95	0.827160493827161	0.827160493827161	0.8484848484848492	0.8484848484848492	0.4831	0.5373	0.5261	0.4057	0.6422	0.6653	0	0.4568	0.4758	0.39299999999999996	0.5614	0.5547	0	0.9555	1.0538	1
dm11037_01h_vs_dm11037_38d	FBgn0023212	3	3	38	41	51	491	801	200	0.607692307692308	0.607692307692308	0.8659517426273459	0.8659517426273459	0.1667	0.48100000000000004	0.4853	0.3723	0.5972	0.7953	0	0.38	0.39399999999999996	0.33299999999999996	0.46399999999999997	0.0082	1	1.0372	1.2444	1
dm11037_01h_vs_dm11037_38d	FBgn0263352	3	3	24	29	446	114	173	2236	0.106212424849699	0.106212424849699	0.113753468093539	0.113753468093539	0.3938	0.4528	0.4676	0.3467	0.5894	0.6031	0	0.3972	0.4051	0.3341	0.4802	0.0158	1	1.0767	1.217	1
dm11037_01h_vs_dm11037_38d	FBgn0001218	3	3	113	90	627	1609	851	2026	0.244578313253012	0.244578313253012	0.548372715113687	0.548372715113687	0.0516	0.5567	0.5496	0.4658	0.6303	0.2293	0	0.6541	0.6459	0.5921	0.6936	0.0002	1	0.9079	0.7409	1
dm11037_01h_vs_dm11037_38d	FBgn0262582	3	3	25	39	17	139	189	668	0.790123456790123	0.790123456790123	0.329317269076305	0.329317269076305	0.8404	0.3906	0.4172	0.3075	0.5329999999999999	0.1536	0	0.4238	0.4318	0.3581	0.5083	0.0758	0	1.1934	1.1517	1
dm11037_01h_vs_dm11037_38d	FBgn0001624	3	3	24	16	133	265	260	458	0.23121387283237	0.23121387283237	0.5340793489318411	0.5340793489318411	0.4133	0.6	0.5649	0.4343	0.6928	0.3387	0	0.5048	0.5034	0.4374	0.5693	0.9198	0	0.884	0.9954	1
dm11037_01h_vs_dm11037_38d	FBgn0011817	3	3	58	86	68	137	204	172	0.679245283018868	0.679245283018868	0.664717348927875	0.664717348927875	0.8404	0.4028	0.4244	0.3361	0.5192	0.1171	0	0.4018	0.4117	0.3372	0.4927	0.0331	1	1.1716	1.2009	1
dm11037_01h_vs_dm11037_38d	FBgn0024188	3	3	45	38	46	313	302	57	0.643410852713178	0.643410852713178	0.9151785714285708	0.9151785714285708	0.6373	0.5422	0.5384	0.4273	0.6487	0.502	0	0.5089	0.5074	0.4379	0.5753	0.8078	0	0.9312	0.9876	1
dm11037_01h_vs_dm11037_38d	FBgn0024187	3	3	19	18	21	101	89	185	0.637931034482759	0.637931034482759	0.506666666666667	0.506666666666667	0.8338	0.5135	0.5082	0.3692	0.6478	0.9189	0	0.5316	0.5267	0.4323	0.6176	0.5689	0	0.9939	0.9520000000000001	1
dm11037_01h_vs_dm11037_38d	FBgn0053208	3	3	33	26	38	112	87	215	0.608247422680412	0.608247422680412	0.480676328502415	0.480676328502415	0.8069	0.5593	0.5395	0.4223	0.6544	0.5089	0	0.5628	0.5577	0.4713	0.6396	0.1784	0	0.9297	0.8933	1
dm11037_01h_vs_dm11037_38d	FBgn0028530	3	3	18	15	25	78	89	20	0.568965517241379	0.568965517241379	0.893048128342246	0.893048128342246	0.5222	0.5455	0.526	0.3881	0.6615	0.722	0	0.4671	0.4714	0.3813	0.5628	0.5409	0	0.9582	1.0642	1
dm11037_01h_vs_dm11037_38d	FBgn0015299	3	3	31	32	87	311	336	128	0.42	0.42	0.834838709677419	0.834838709677419	0.8702	0.4921	0.494	0.3792	0.6122	0.912	0	0.4807	0.4833	0.4193	0.5474	0.6036	0	1.0198	1.0363	1
dm11037_01h_vs_dm11037_38d	FBgn0016687	3	3	174	186	336	2968	2908	2122	0.517241379310345	0.517241379310345	0.734683670917729	0.734683670917729	0.62	0.4833	0.4847	0.4188	0.5515	0.6307	0	0.5051	0.5043	0.4582	0.5497	0.8462	0	1.0336	0.9924	1
dm11037_01h_vs_dm11037_38d	FBgn0030292	3	3	144	149	150	1038	1079	464	0.661399548532731	0.661399548532731	0.8202247191011239	0.8202247191011239	0.8598	0.4915	0.4914	0.42100000000000004	0.562	0.8153	0	0.4903	0.4839	0.4312	0.5377	0.5271	0	1.0202	1.0344	1
dm11037_01h_vs_dm11037_38d	FBgn0025583	3	3	1719	3091	161	6090	11789	346	0.9676121504727421	0.9676121504727421	0.9810150891632371	0.9810150891632371	0.5493	0.3574	0.3633	0.3209	0.4108	0.0	1	0.3406	0.3459	0.3065	0.38799999999999996	0.0	1	1.3261	1.3775	1
dm11037_01h_vs_dm11037_38d	FBgn0027492	3	3	22	36	100	326	497	1101	0.367088607594937	0.367088607594937	0.42775467775467796	0.42775467775467796	0.8927	0.3793	0.4115	0.2989	0.5288	0.1438	0	0.3961	0.4019	0.3448	0.4613	0.0011	1	1.2084	1.2229	1
dm11037_01h_vs_dm11037_38d	FBgn0016694	3	3	167	273	445	1454	2272	2298	0.497175141242938	0.497175141242938	0.6185258964143431	0.6185258964143431	0.8316	0.3795	0.3906	0.3299	0.4551	0.0022	1	0.3902	0.3986	0.35200000000000004	0.4495	0.0009	1	1.2531	1.2306	1
dm11037_01h_vs_dm11037_38d	FBgn0016697	3	3	297	286	68	1124	1121	196	0.895545314900154	0.895545314900154	0.919705038918476	0.919705038918476	0.8871	0.5094	0.5101	0.4443	0.5781	0.7698	0	0.5007	0.5039	0.445	0.5621	0.9	0	0.9821	0.9940000000000001	1
dm11037_01h_vs_dm11037_38d	FBgn0261791	3	3	70	116	227	345	645	320	0.45036319612590797	0.45036319612590797	0.7557251908396949	0.7557251908396949	0.4751	0.3763	0.3943	0.3108	0.4826	0.0202	1	0.3485	0.3567	0.2992	0.42100000000000004	0.0002	1	1.2469	1.3476	1
dm11037_01h_vs_dm11037_38d	FBgn0030086	3	3	28	32	298	230	219	366	0.167597765363129	0.167597765363129	0.5509202453987729	0.5509202453987729	0.6142	0.4667	0.4765	0.3594	0.5944	0.6913	0	0.5122	0.5123	0.4377	0.5867	0.7342	0	1.0569	0.9783	1
dm11037_01h_vs_dm11037_38d	FBgn0011754	3	3	35	30	140	303	283	2203	0.31707317073170693	0.31707317073170693	0.210111150950161	0.210111150950161	0.8318	0.5385	0.5293	0.4118	0.6401	0.6116	0	0.5171	0.5148	0.4484	0.5808	0.6458	0	0.9489	0.9729	1
dm11037_01h_vs_dm11037_38d	FBgn0033413	3	3	76	9	26	377	156	95	0.765765765765766	0.765765765765766	0.8487261146496821	0.8487261146496821	0.0396	0.8941	0.8019	0.7125	0.8743	0.0	1	0.7073	0.6931	0.6259	0.7505	0.0	1	0.4962	0.6658	1
dm11037_01h_vs_dm11037_38d	FBgn0039210	3	3	28	29	2	99	117	8	0.966101694915254	0.966101694915254	0.9642857142857142	0.9642857142857142	0.6918	0.4912	0.4924	0.3735	0.6115	0.9042	0	0.4583	0.4628	0.3781	0.5491	0.3809	0	1.0234	1.0822	1
dm11037_01h_vs_dm11037_38d	FBgn0010591	3	3	53	65	7	339	616	19	0.9440000000000001	0.9440000000000001	0.9804928131416841	0.9804928131416841	0.35200000000000004	0.4492	0.467	0.3441	0.5964	0.5842	0	0.355	0.3931	0.3018	0.5079	0.0622	0	1.0785	1.253	1
dm11037_01h_vs_dm11037_38d	FBgn0051116	3	3	17	27	8	72	161	71	0.8461538461538459	0.8461538461538459	0.766447368421053	0.766447368421053	0.2173	0.3864	0.4246	0.3031	0.5533	0.2582	0	0.309	0.3285	0.2555	0.409	0.0004	1	1.1781	1.4394	1
dm11037_01h_vs_dm11037_38d	FBgn0032156	3	3	96	118	243	665	888	1657	0.468271334792123	0.468271334792123	0.483800623052959	0.483800623052959	0.5444	0.4486	0.462	0.3652	0.5617	0.4342	0	0.4282	0.4227	0.3396	0.5145	0.0889	0	1.0856	1.1749	1
dm11037_01h_vs_dm11037_38d	FBgn0034948	3	3	33	36	3	252	268	15	0.958333333333333	0.958333333333333	0.97196261682243	0.97196261682243	0.9833	0.4783	0.484	0.3698	0.599	0.7776	0	0.4846	0.4841	0.4114	0.5568	0.6609	0	1.0402	1.0354	1
dm11037_01h_vs_dm11037_38d	FBgn0266124	3	3	26	27	18	202	172	40	0.7464788732394371	0.7464788732394371	0.9033816425120771	0.9033816425120771	0.5878	0.4906	0.4935	0.3684	0.618	0.9107	0	0.5401	0.5332	0.4568	0.6077	0.3769	0	1.0216	0.9382	1
dm11037_01h_vs_dm11037_38d	FBgn0034943	3	3	87	74	15	43	70	7	0.9147727272727271	0.9147727272727271	0.941666666666667	0.941666666666667	0.0838	0.5404	0.5337	0.4383	0.6254	0.4684	0	0.3805	0.409	0.3108	0.5147	0.0896	0	0.9385	1.2117	1
dm11037_01h_vs_dm11037_38d	FBgn0036547	3	3	17	26	15	308	504	94	0.7413793103448281	0.7413793103448281	0.8962472406181021	0.8962472406181021	0.5498	0.3953	0.4326	0.3038	0.5658	0.3142	0	0.3793	0.387	0.3186	0.4634	0.0109	1	1.1593	1.264	1
dm11037_01h_vs_dm11037_38d	FBgn0000212	3	3	13	21	35	96	132	56	0.492753623188406	0.492753623188406	0.8028169014084509	0.8028169014084509	0.9287	0.3824	0.4285	0.2958	0.5669	0.316	0	0.4211	0.4348	0.3474	0.5302	0.1667	0	1.1708	1.1466	1
dm11037_01h_vs_dm11037_38d	FBgn0015614	3	3	54	34	255	699	445	1481	0.256559766763848	0.256559766763848	0.435809523809524	0.435809523809524	0.836	0.6136	0.5895	0.4841	0.6915	0.0956	0	0.611	0.6027	0.5427	0.6592	0.004	1	0.8377	0.8129	1
dm11037_01h_vs_dm11037_38d	FBgn0034145	3	3	40	36	50	1037	1017	948	0.603174603174603	0.603174603174603	0.6842105263157889	0.6842105263157889	0.7402	0.5263	0.5314	0.4114	0.6503	0.5987	0	0.5049	0.5082	0.4326	0.584	0.8222	0	0.9454	0.9866	1
dm11037_01h_vs_dm11037_38d	FBgn0034723	3	3	46	43	13	181	192	122	0.872549019607843	0.872549019607843	0.753535353535354	0.753535353535354	0.632	0.5169	0.5142	0.4088	0.6215	0.7993	0	0.4853	0.48200000000000004	0.4049	0.5578	0.6304	0	0.9777	1.0402	1
dm11037_01h_vs_dm11037_38d	FBgn0001104	3	3	34	34	35	181	211	96	0.660194174757281	0.660194174757281	0.80327868852459	0.80327868852459	0.6678	0.5	0.4961	0.3799	0.6113	0.9482	0	0.4617	0.4661	0.3872	0.5465	0.3804	0	1.0153	1.0743	1
dm11037_01h_vs_dm11037_38d	FBgn0001105	3	3	57	79	926	460	757	2260	0.128060263653484	0.128060263653484	0.35001438021282694	0.35001438021282694	0.3847	0.4191	0.4332	0.345	0.5257	0.1462	0	0.37799999999999995	0.3871	0.3326	0.4458	0.0011	1	1.1501	1.2615	1
dm11037_01h_vs_dm11037_38d	FBgn0034727	3	3	32	42	1	140	127	4	0.986666666666667	0.986666666666667	0.985239852398524	0.985239852398524	0.3611	0.4324	0.4519	0.3392	0.5720000000000001	0.4102	0	0.5243	0.5196	0.4269	0.608	0.6567	0	1.111	0.9653	1
dm11037_01h_vs_dm11037_38d	FBgn0052633	3	3	70	88	23	157	178	15	0.87292817679558	0.87292817679558	0.957142857142857	0.957142857142857	0.9193	0.44299999999999995	0.4566	0.3561	0.5660000000000001	0.4031	0	0.4687	0.4482	0.3489	0.5455	0.2793	0	1.0983	1.1167	1
dm11037_01h_vs_dm11037_38d	FBgn0035232	3	3	86	147	20	366	667	135	0.92094861660079	0.92094861660079	0.884417808219178	0.884417808219178	0.6573	0.3691	0.3963	0.3084	0.4938	0.0402	1	0.3543	0.3699	0.2998	0.4535	0.0076	1	1.2426	1.3118	1
dm11037_01h_vs_dm11037_38d	FBgn0025463	3	3	47	34	14	134	195	30	0.852631578947368	0.852631578947368	0.9164345403899721	0.9164345403899721	0.0273	0.5802	0.5604	0.4546	0.6636	0.2576	0	0.4073	0.4126	0.3402	0.4884	0.0236	1	0.8898	1.1981	1
dm11037_01h_vs_dm11037_38d	FBgn0003279	3	3	210	254	2048	6296	6790	15946	0.18471337579617803	0.18471337579617803	0.45074400661339203	0.45074400661339203	0.6282	0.4526	0.4591	0.386	0.5344	0.2727	0	0.4811	0.4815	0.4196	0.5422	0.5344	0	1.0891	1.0398	1
dm11037_01h_vs_dm11037_38d	FBgn0001224	3	3	1297	1472	2267	72	38	15	0.549841143764893	0.549841143764893	0.88	0.88	0.0071	0.4684	0.4634	0.4055	0.5227	0.1971	0	0.6545	0.6244	0.5247	0.7168	0.0156	1	1.0782	0.7778	1
dm11037_01h_vs_dm11037_38d	FBgn0285991	3	3	44	34	2	271	189	25	0.975	0.975	0.948453608247423	0.948453608247423	0.5209	0.5641	0.5446	0.4208	0.6611	0.4678	0	0.5891	0.5928	0.5032	0.6767	0.0456	1	0.9204	0.8312	1
dm11037_01h_vs_dm11037_38d	FBgn0086443	3	3	74	70	27	280	214	76	0.842105263157895	0.842105263157895	0.866666666666667	0.866666666666667	0.3629	0.5139	0.5098	0.4157	0.5998	0.8202	0	0.5668	0.5627	0.49200000000000005	0.6322	0.0802	0	0.9847	0.8832	1
dm11037_01h_vs_dm11037_38d	FBgn0030403	3	3	126	4	60	212	15	63	0.6842105263157889	0.6842105263157889	0.7827586206896551	0.7827586206896551	0.7749	0.9692	0.7861	0.5114	0.9147	0.0442	1	0.9339	0.8054	0.5494	0.9206	0.0231	1	0.5208	0.4888	1
dm11037_01h_vs_dm11037_38d	FBgn0039802	3	3	60	145	16	489	1621	219	0.9276018099547509	0.9276018099547509	0.905968226706741	0.905968226706741	0.114	0.2927	0.3251	0.2498	0.4136	0.0009	1	0.2318	0.2507	0.2055	0.3114	0.0	1	1.4521	1.7369999999999999	1
dm11037_01h_vs_dm11037_38d	FBgn0039131	3	3	148	120	264	90	68	41	0.5037593984962411	0.5037593984962411	0.793969849246231	0.793969849246231	0.946	0.5522	0.5422	0.4449	0.6363	0.382	0	0.5696	0.5468	0.441	0.6461	0.3851	0	0.9228	0.9148	1
dm11037_01h_vs_dm11037_38d	FBgn0017577	3	3	28	13	0	72	64	5	0.5	0.5	0.964539007092198	0.964539007092198	0.7311	0.6829	0.5582	0.3668	0.7321	0.5184	0	0.5294	0.5135	0.3242	0.6946	0.8862	0	0.9034	0.9915	1
dm11037_01h_vs_dm11037_38d	FBgn0017579	3	3	2041	2015	1689	25809	24932	5947	0.706005221932115	0.706005221932115	0.8950924357888791	0.8950924357888791	0.8656	0.5032	0.5025	0.4522	0.5539	0.9211	0	0.5086	0.5076	0.4583	0.556	0.742	0	0.9962	0.9861	1
dm11037_01h_vs_dm11037_38d	FBgn0030883	3	3	38	40	23	145	165	153	0.772277227722772	0.772277227722772	0.669546436285097	0.669546436285097	0.7824	0.4872	0.4919	0.3776	0.6081	0.8964	0	0.4677	0.4714	0.3832	0.5599	0.5113	0	1.0243	1.0637	1
dm11037_01h_vs_dm11037_38d	FBgn0019830	3	3	177	149	5	1589	1588	64	0.9848942598187309	0.9848942598187309	0.9802530083307621	0.9802530083307621	0.4502	0.5429	0.5376	0.4663	0.6091	0.3047	0	0.5002	0.5036	0.45	0.5583	0.8887	0	0.9295	0.9942	1
dm11037_01h_vs_dm11037_38d	FBgn0034717	3	3	26	24	3	386	474	35	0.9433962264150941	0.9433962264150941	0.960893854748603	0.960893854748603	0.3558	0.52	0.5144	0.3907	0.6385	0.8227	0	0.4488	0.45	0.3846	0.5163	0.132	0	0.9794	1.1086	1
dm11037_01h_vs_dm11037_38d	FBgn0034716	3	3	31	29	11	41	75	4	0.845070422535211	0.845070422535211	0.966666666666667	0.966666666666667	0.1198	0.5167	0.5113	0.3863	0.6373	0.8656	0	0.3534	0.3799	0.2792	0.4918	0.0376	1	0.9855	1.2905	1
dm11037_01h_vs_dm11037_38d	FBgn0034718	3	3	60	69	54	197	174	135	0.704918032786885	0.704918032786885	0.733201581027668	0.733201581027668	0.3382	0.4651	0.4714	0.3754	0.5688	0.5593	0	0.531	0.5321	0.4521	0.6111	0.4147	0	1.065	0.9405	1
dm11037_01h_vs_dm11037_38d	FBgn0285963	3	3	33	70	143	110	146	152	0.41869918699187003	0.41869918699187003	0.627450980392157	0.627450980392157	0.2593	0.3204	0.3631	0.2733	0.4636	0.0082	1	0.4297	0.4357	0.3565	0.5197	0.1238	0	1.3359	1.1433	1
dm11037_01h_vs_dm11037_38d	FBgn0038662	3	3	212	172	13	1325	1181	58	0.9672544080604529	0.9672544080604529	0.9773790951638059	0.9773790951638059	0.5984	0.5521	0.5484	0.4782	0.6176	0.1602	0	0.5287	0.5257	0.4686	0.5795	0.33399999999999996	0	0.9094	0.9512	1
dm11037_01h_vs_dm11037_38d	FBgn0036846	3	3	23	22	15	29	51	17	0.75	0.75	0.824742268041237	0.824742268041237	0.1478	0.5111	0.5077	0.3794	0.6355	0.9118	0	0.3625	0.385	0.2798	0.4987	0.0482	1	0.9931	1.2770000000000001	1
dm11037_01h_vs_dm11037_38d	FBgn0034579	3	3	39	33	25	198	147	41	0.7422680412371129	0.7422680412371129	0.8937823834196891	0.8937823834196891	0.5689	0.5417	0.5296	0.4158	0.6412	0.6027	0	0.5739	0.5682	0.4888	0.6431	0.0878	0	0.9481	0.8739	1
dm11037_01h_vs_dm11037_38d	FBgn0034542	3	3	101	77	16	148	158	44	0.917525773195876	0.917525773195876	0.8742857142857142	0.8742857142857142	0.21	0.5674	0.5586	0.4693	0.6433	0.1924	0	0.4837	0.4853	0.4073	0.565	0.7011	0	0.8918	1.0334	1
dm11037_01h_vs_dm11037_38d	FBgn0010100	3	3	135	5	858	1097	64	3570	0.14028056112224402	0.14028056112224402	0.24540266328471802	0.24540266328471802	0.3684	0.9643	0.7623	0.4402	0.9229	0.1209	0	0.9449	0.8158	0.5193	0.945	0.0378	1	0.5609	0.4668	1
dm11037_01h_vs_dm11037_38d	FBgn0034577	3	3	17	39	32	141	128	78	0.6363636363636359	0.6363636363636359	0.7752161383285301	0.7752161383285301	0.0307	0.3036	0.3633	0.2535	0.4822	0.0231	1	0.5242	0.5217	0.4396	0.604	0.5931	0	1.3406	0.9606	1
dm11037_01h_vs_dm11037_38d	FBgn0051300	3	3	62	36	65	111	102	70	0.601226993865031	0.601226993865031	0.7526501766784449	0.7526501766784449	0.2396	0.6327	0.6052	0.4971	0.7040000000000001	0.0567	0	0.5211	0.5225	0.4275	0.6135	0.6149	0	0.8107	0.9599	1
dm11037_01h_vs_dm11037_38d	FBgn0003345	3	3	30	19	73	110	105	266	0.401639344262295	0.401639344262295	0.446985446985447	0.446985446985447	0.44799999999999995	0.6122	0.5743	0.4458	0.6966	0.2538	0	0.5116	0.5151	0.4268	0.6052	0.7318	0	0.8664	0.9741	1
dm11037_01h_vs_dm11037_38d	FBgn0004855	3	3	30	26	14	233	154	13	0.8	0.8	0.9675	0.9675	0.3751	0.5357	0.5272	0.4019	0.6517	0.6662	0	0.6021	0.5955	0.511	0.6739	0.0302	1	0.9542	0.8261	1
dm11037_01h_vs_dm11037_38d	FBgn0010423	3	3	220	220	476	521	643	371	0.480349344978166	0.480349344978166	0.758306188925081	0.758306188925081	0.4522	0.5	0.4995	0.4124	0.5870000000000001	0.9889	0	0.4476	0.4561	0.3795	0.5355	0.2556	0	1.005	1.0962	1
dm11037_01h_vs_dm11037_38d	FBgn0019957	3	3	71	72	311	545	535	868	0.314977973568282	0.314977973568282	0.554414784394251	0.554414784394251	0.9913	0.4965	0.4974	0.4087	0.5864	0.9587	0	0.5046	0.4984	0.4346	0.5613	0.9578	0	1.0095	1.0052	1
dm11037_01h_vs_dm11037_38d	FBgn0033494	3	3	34	21	18	109	94	55	0.753424657534247	0.753424657534247	0.7868217054263571	0.7868217054263571	0.4753	0.6182	0.583	0.4634	0.6971	0.17	0	0.5369	0.5293	0.4411	0.6147	0.5049	0	0.8502	0.9464	1
dm11037_01h_vs_dm11037_38d	FBgn0032216	3	3	127	118	301	527	539	268	0.44871794871794896	0.44871794871794896	0.7991004497751121	0.7991004497751121	0.7247	0.5184	0.517	0.4164	0.615	0.7193	0	0.4944	0.4942	0.4053	0.5829	0.8876	0	0.9711	1.016	1
dm11037_01h_vs_dm11037_38d	FBgn0010424	3	3	213	248	539	251	637	387	0.461	0.461	0.696470588235294	0.696470588235294	0.0196	0.462	0.47100000000000003	0.3773	0.5672	0.5367	0	0.2827	0.3149	0.2442	0.4032	0.0013	1	1.0654	1.4862	1
dm11037_01h_vs_dm11037_38d	FBgn0033949	3	3	53	40	5	78	46	7	0.948979591836735	0.948979591836735	0.946564885496183	0.946564885496183	0.406	0.5699	0.5528	0.4455	0.6553	0.3138	0	0.629	0.6116	0.5113	0.703	0.032	1	0.9037	0.7994	1
dm11037_01h_vs_dm11037_38d	FBgn0041094	3	3	25	35	914	440	449	2972	0.0616016427104723	0.0616016427104723	0.23025123025123	0.23025123025123	0.3951	0.4167	0.4405	0.3283	0.5561	0.3109	0	0.4949	0.4976	0.4348	0.5618	0.9491	0	1.1371	1.0069	1
dm11037_01h_vs_dm11037_38d	FBgn0035542	3	3	50	231	554	1823	3179	1326	0.336526946107784	0.336526946107784	0.7904551201011379	0.7904551201011379	0.0	0.1779	0.2089	0.1569	0.268	0.0	1	0.3645	0.3651	0.3197	0.4154	0.0002	1	1.9615	1.3214	1
dm11037_01h_vs_dm11037_38d	FBgn0035544	3	3	46	32	295	99	88	147	0.209115281501341	0.209115281501341	0.559880239520958	0.559880239520958	0.5918	0.5897	0.5659	0.4474	0.6792	0.2753	0	0.5294	0.524	0.4206	0.6219	0.6324	0	0.8808	0.9579	1
dm11037_01h_vs_dm11037_38d	FBgn0038869	3	3	48	0	1	86	0	8	0.9795918367346941	0.9795918367346941	0.9148936170212769	0.9148936170212769	0.7762	1.0	0.5707	0.3443	0.7753	0.54	0	1.0	0.6135	0.3741	0.8237	0.3429	0	0.8862	0.8089	1
dm11037_01h_vs_dm11037_38d	FBgn0020765	3	3	536	3	437	63	0	75	0.552254098360656	0.552254098360656	0.456521739130435	0.456521739130435	0.708	0.9944	0.6131	0.3756	0.8181	0.3371	0	1.0	0.5553	0.3188	0.767	0.6304	0	0.8093	0.917	1
dm11037_01h_vs_dm11037_38d	FBgn0243516	3	3	28	38	27	157	131	63	0.7096774193548392	0.7096774193548392	0.8205128205128199	0.8205128205128199	0.1598	0.4242	0.4449	0.3356	0.5609	0.3407	0	0.5451	0.5419	0.4633	0.6154	0.2636	0	1.1266	0.9217	1
dm11037_01h_vs_dm11037_38d	FBgn0033728	3	3	381	192	47	1831	207	182	0.9241935483870971	0.9241935483870971	0.918018018018018	0.918018018018018	0.0	0.6649	0.6495	0.583	0.7089	0.0004	1	0.8984	0.8859999999999999	0.8552	0.9091	0.0	1	0.7353	0.3582	1
dm11037_01h_vs_dm11037_38d	FBgn0028516	3	3	33	30	1	48	32	6	0.984375	0.984375	0.9302325581395351	0.9302325581395351	0.4364	0.5238	0.5168	0.3969	0.6351	0.7822	0	0.6	0.5812	0.4668	0.6898	0.1562	0	0.9739	0.853	1
dm11037_01h_vs_dm11037_38d	FBgn0022942	3	3	40	45	6	85	104	14	0.9340659340659341	0.9340659340659341	0.931034482758621	0.931034482758621	0.7576	0.4706	0.4806	0.368	0.5955	0.7402	0	0.4497	0.4581	0.3666	0.5574	0.3631	0	1.0473	1.0936	1
dm11037_01h_vs_dm11037_38d	FBgn0036196	3	3	22	28	28	74	72	86	0.641025641025641	0.641025641025641	0.6293103448275861	0.6293103448275861	0.6436	0.44	0.4577	0.3343	0.5883	0.52	0	0.5068	0.4962	0.3915	0.6009	0.9389	0	1.1001	1.0136	1
dm11037_01h_vs_dm11037_38d	FBgn0035767	3	3	61	94	8	317	442	48	0.950920245398773	0.950920245398773	0.9405204460966541	0.9405204460966541	0.8971	0.3935	0.4083	0.316	0.5069	0.0682	0	0.4177	0.4159	0.3468	0.4902	0.0318	1	1.2122	1.1895	1
dm11037_01h_vs_dm11037_38d	FBgn0035763	3	3	64	65	74	371	369	1092	0.635467980295567	0.635467980295567	0.40393013100436703	0.40393013100436703	0.9349	0.4961	0.4941	0.3986	0.5857	0.9073	0	0.5014	0.4992	0.4345	0.5636	0.9713	0	1.0168	1.0036	1
dm11037_01h_vs_dm11037_38d	FBgn0051373	3	3	529	455	110	750	585	108	0.8994515539305301	0.8994515539305301	0.925155925155925	0.925155925155925	0.6844	0.5376	0.531	0.4666	0.5923	0.3273	0	0.5618	0.5487	0.4854	0.6088	0.1184	0	0.9415	0.9084	1
dm11037_01h_vs_dm11037_38d	FBgn0264489	3	3	103	138	754	749	904	2628	0.242211055276382	0.242211055276382	0.386124737210932	0.386124737210932	0.6404	0.4274	0.434	0.3628	0.5074	0.0762	0	0.4531	0.4548	0.4055	0.5064	0.0816	0	1.1459	1.0965	1
dm11037_01h_vs_dm11037_38d	FBgn0260940	3	3	22	22	1	142	223	21	0.9777777777777779	0.9777777777777779	0.94559585492228	0.94559585492228	0.2189	0.5	0.49700000000000005	0.3614	0.6285	0.9682	0	0.389	0.3998	0.326	0.48100000000000004	0.022000000000000002	1	1.0161	1.2311	1
dm11037_01h_vs_dm11037_38d	FBgn0025700	3	3	115	128	2	1021	1011	21	0.991836734693878	0.991836734693878	0.9897710667316121	0.9897710667316121	0.7009	0.4733	0.4772	0.3936	0.5633	0.5791	0	0.5025	0.4958	0.4322	0.5596	0.8873	0	1.051	1.0105	1
dm11037_01h_vs_dm11037_38d	FBgn0037374	3	3	32	33	8	200	188	25	0.89041095890411	0.89041095890411	0.939467312348668	0.939467312348668	0.7851	0.4923	0.4953	0.3789	0.6118	0.9411	0	0.5155	0.5156	0.4377	0.5934	0.6898	0	1.0170000000000001	0.9723	1
dm11037_01h_vs_dm11037_38d	FBgn0039098	3	3	48	32	4	77	102	13	0.9523809523809521	0.9523809523809521	0.932291666666667	0.932291666666667	0.0656	0.6	0.5738	0.4527	0.6867	0.2176	0	0.4302	0.4238	0.3273	0.523	0.1307	0	0.8667	1.1743	1
dm11037_01h_vs_dm11037_38d	FBgn0031737	3	3	35	26	14	419	369	58	0.813333333333333	0.813333333333333	0.9314420803782509	0.9314420803782509	0.7764	0.5738	0.5507	0.4315	0.6659999999999999	0.4033	0	0.5317	0.5321	0.4649	0.599	0.3267	0	0.9088	0.9395	1
dm11037_01h_vs_dm11037_38d	FBgn0030060	3	3	60	63	10	312	348	70	0.924812030075188	0.924812030075188	0.904109589041096	0.904109589041096	0.8076	0.4878	0.4875	0.3906	0.5846	0.7947	0	0.4727	0.4735	0.4114	0.5379	0.3951	0	1.0306	1.0569	1
dm11037_01h_vs_dm11037_38d	FBgn0030608	3	3	72	12	446	3876	277	4438	0.158490566037736	0.158490566037736	0.48341287393784205	0.48341287393784205	0.0016	0.8571	0.7762	0.6795	0.8541	0.0004	1	0.9333	0.9223	0.8942	0.9390000000000001	0.0	1	0.5366	0.2896	1
dm11037_01h_vs_dm11037_38d	FBgn0011770	3	3	218	282	15	1002	1048	92	0.9708737864077671	0.9708737864077671	0.9570494864612509	0.9570494864612509	0.2538	0.436	0.442	0.3772	0.5099	0.0884	0	0.4888	0.4923	0.4341	0.5502	0.7836	0	1.1269	1.0173	1
dm11037_01h_vs_dm11037_38d	FBgn0029821	3	3	54	59	12	3069	3748	223	0.904	0.904	0.968323863636364	0.968323863636364	0.6447	0.4779	0.4797	0.38299999999999995	0.5775	0.6796	0	0.4502	0.4539	0.40399999999999997	0.5049	0.0744	0	1.047	1.0986	1
dm11037_01h_vs_dm11037_38d	FBgn0263916	3	3	21	28	2	113	250	18	0.96078431372549	0.96078431372549	0.9527559055118109	0.9527559055118109	0.138	0.4286	0.4506	0.3202	0.5885	0.4696	0	0.3113	0.3327	0.2608	0.4194	0.0024	1	1.117	1.4261	1
dm11037_01h_vs_dm11037_38d	FBgn0083961	3	3	20	38	56	109	251	133	0.508771929824561	0.508771929824561	0.7302231237322521	0.7302231237322521	0.3467	0.3448	0.3921	0.2746	0.519	0.0898	0	0.3028	0.3235	0.2532	0.4059	0.0	1	1.2609	1.4559	1
dm11037_01h_vs_dm11037_38d	FBgn0036030	3	3	171	180	886	1732	1984	1313	0.28375101050929696	0.28375101050929696	0.7389142970769541	0.7389142970769541	0.632	0.4872	0.4869	0.4172	0.5579	0.7027	0	0.4661	0.4663	0.4139	0.5191	0.1869	0	1.0294	1.0716	1
dm11037_01h_vs_dm11037_38d	FBgn0001124	3	3	192	206	88	1471	1759	164	0.818930041152263	0.818930041152263	0.951679434295816	0.951679434295816	0.522	0.4824	0.4842	0.4185	0.5505	0.6316	0	0.4554	0.4576	0.40700000000000003	0.5101	0.0984	0	1.0347	1.0905	1
dm11037_01h_vs_dm11037_38d	FBgn0001120	3	3	26	29	2	143	146	4	0.964912280701754	0.964912280701754	0.986348122866894	0.986348122866894	0.7656	0.4727	0.479	0.35100000000000003	0.606	0.7509	0	0.4948	0.5021	0.4132	0.5942	0.9747	0	1.0529	1.0	1
dm11037_01h_vs_dm11037_38d	FBgn0001128	3	3	462	967	780	4907	8149	2734	0.646899049343594	0.646899049343594	0.826852438252058	0.826852438252058	0.1418	0.3233	0.3309	0.2872	0.3791	0.0	1	0.3758	0.3771	0.3337	0.4218	0.0	1	1.4254	1.2873	1
dm11037_01h_vs_dm11037_38d	FBgn0032358	3	3	41	41	117	435	426	200	0.412060301507538	0.412060301507538	0.811498586239397	0.811498586239397	0.9276	0.5	0.4984	0.3846	0.6119	0.9811	0	0.5052	0.5047	0.4244	0.5848	0.894	0	1.0102	0.9939	1
dm11037_01h_vs_dm11037_38d	FBgn0039873	3	3	31	32	0	221	192	11	0.5	0.5	0.9740566037735849	0.9740566037735849	0.8736	0.4921	0.4969	0.3141	0.6765	0.9651	0	0.5351	0.5161	0.3262	0.7	0.866	0	1.0254	0.987	1
dm11037_01h_vs_dm11037_38d	FBgn0032350	3	3	326	293	43	3839	3241	170	0.9350453172205441	0.9350453172205441	0.9765517241379309	0.9765517241379309	0.6693	0.5267	0.5245	0.4623	0.5855	0.4176	0	0.5422	0.5415	0.4916	0.5913	0.0998	0	0.9538	0.9211	1
dm11037_01h_vs_dm11037_38d	FBgn0024289	3	3	180	129	1160	2406	2037	5368	0.210347174948945	0.210347174948945	0.45285903577617	0.45285903577617	0.4484	0.5825	0.5720000000000001	0.4979	0.6427	0.057999999999999996	0	0.5415	0.5379	0.4843	0.5899	0.1471	0	0.8668	0.9279999999999999	1
dm11037_01h_vs_dm11037_38d	FBgn0261793	3	3	31	25	124	247	244	351	0.311111111111111	0.311111111111111	0.583135391923991	0.583135391923991	0.6371	0.5536	0.5367	0.4127	0.6562	0.5613	0	0.5031	0.5036	0.4274	0.5821	0.9218	0	0.9355	0.9959	1
dm11037_01h_vs_dm11037_38d	FBgn0037801	3	3	17	28	173	42	43	138	0.206422018348624	0.206422018348624	0.381165919282511	0.381165919282511	0.3644	0.3778	0.4189	0.2984	0.5501	0.2147	0	0.4941	0.49700000000000005	0.3834	0.6106	0.9549	0	1.1922	1.0132	1
dm11037_01h_vs_dm11037_38d	FBgn0002789	3	3	1138	1094	2959	3046	3300	1910	0.42997495665575	0.42997495665575	0.768653100775194	0.768653100775194	0.6047	0.5099	0.5085	0.4409	0.5771	0.8024	0	0.48	0.4839	0.4174	0.5505	0.6231	0	0.9856	1.0354	1
dm11037_01h_vs_dm11037_38d	FBgn0003435	3	3	20	20	29	109	115	99	0.579710144927536	0.579710144927536	0.6934984520123841	0.6934984520123841	0.8704	0.5	0.4996	0.3635	0.6362	0.9887	0	0.4866	0.4854	0.3925	0.5799	0.7464	0	1.0109	1.0346	1
dm11037_01h_vs_dm11037_38d	FBgn0036742	3	3	33	24	221	55	43	192	0.205035971223022	0.205035971223022	0.33793103448275896	0.33793103448275896	0.9704	0.5789	0.5568	0.4334	0.6752	0.3602	0	0.5612	0.5538	0.4469	0.6575	0.31	0	0.8978	0.9019	1
dm11037_01h_vs_dm11037_38d	FBgn0004465	3	3	46	43	26	166	228	57	0.773913043478261	0.773913043478261	0.8736141906873609	0.8736141906873609	0.174	0.5169	0.512	0.4094	0.6149	0.8258	0	0.4213	0.4271	0.3565	0.503	0.0596	0	0.9814	1.1626	1
dm11037_01h_vs_dm11037_38d	FBgn0038735	3	3	47	59	8	240	434	47	0.9298245614035091	0.9298245614035091	0.9348127600554781	0.9348127600554781	0.27399999999999997	0.4434	0.4651	0.3459	0.5905	0.5684	0	0.3561	0.38	0.289	0.48700000000000004	0.0331	1	1.0826	1.2879	1
dm11037_01h_vs_dm11037_38d	FBgn0046302	3	3	73	89	19	336	411	83	0.8950276243093921	0.8950276243093921	0.9	0.9	0.8689	0.4506	0.4595	0.3717	0.5491	0.3793	0	0.4498	0.4496	0.377	0.5255	0.1704	0	1.0901	1.1101	1
dm11037_01h_vs_dm11037_38d	FBgn0030478	3	3	45	47	462	510	485	1685	0.166064981949459	0.166064981949459	0.37126865671641796	0.37126865671641796	0.7064	0.4891	0.4911	0.3902	0.5932	0.8627	0	0.5126	0.514	0.4557	0.5722	0.6407	0	1.0236	0.9741	1
dm11037_01h_vs_dm11037_38d	FBgn0016715	3	3	224	279	16	650	786	12	0.969171483622351	0.969171483622351	0.99171270718232	0.99171270718232	0.8696	0.4453	0.451	0.3721	0.5324	0.2207	0	0.4526	0.4587	0.3873	0.5329	0.2524	0	1.1077	1.0899	1
dm11037_01h_vs_dm11037_38d	FBgn0264294	3	3	304	257	391	8880	8351	3333	0.589285714285714	0.589285714285714	0.83792063800817	0.83792063800817	0.6138	0.5419	0.5379	0.4654	0.6064	0.2924	0	0.5154	0.5143	0.4507	0.5776	0.6382	0	0.9291	0.9737	1
dm11037_01h_vs_dm11037_38d	FBgn0014023	3	3	68	72	30	209	238	30	0.823529411764706	0.823529411764706	0.9371069182389941	0.9371069182389941	0.7462	0.4857	0.4905	0.3946	0.5874	0.8507	0	0.4676	0.4708	0.392	0.5515	0.4462	0	1.0246	1.064	1
dm11037_01h_vs_dm11037_38d	FBgn0051092	3	3	67	59	118	3452	2535	2095	0.516393442622951	0.516393442622951	0.740781984657263	0.740781984657263	0.3536	0.5317	0.5258	0.4338	0.619	0.5924	0	0.5766	0.5747	0.5274	0.6185	0.0049	1	0.9537	0.861	1
dm11037_01h_vs_dm11037_38d	FBgn0026250	3	3	202	220	490	1451	2979	1881	0.46271929824561403	0.46271929824561403	0.7019489779749639	0.7019489779749639	0.0064	0.4787	0.4811	0.4101	0.5532	0.5889	0	0.3275	0.3426	0.2915	0.3993	0.0	1	1.0415	1.3893	1
dm11037_01h_vs_dm11037_38d	FBgn0014026	3	3	863	739	13402	14913	13548	57339	0.106771527592642	0.106771527592642	0.331713286713287	0.331713286713287	0.7493	0.5387	0.5357	0.4744	0.5952	0.2222	0	0.524	0.5235	0.4681	0.5771	0.3762	0	0.9323	0.9555	1
dm11037_01h_vs_dm11037_38d	FBgn0038983	3	3	102	68	45	28	29	8	0.790697674418605	0.790697674418605	0.8769230769230769	0.8769230769230769	0.2511	0.6	0.5849	0.4912	0.6744	0.0738	0	0.4912	0.4961	0.3758	0.6168	0.9498	0	0.845	1.0158	1
dm11037_01h_vs_dm11037_38d	FBgn0283469	3	3	50	54	20	354	346	58	0.8387096774193549	0.8387096774193549	0.923482849604222	0.923482849604222	0.7671	0.4808	0.4831	0.3839	0.5863	0.7309	0	0.5057	0.5005	0.4306	0.5701	0.9796	0	1.0406	1.0016	1
dm11037_01h_vs_dm11037_38d	FBgn0032988	3	3	59	69	8	173	168	39	0.941176470588235	0.941176470588235	0.897368421052632	0.897368421052632	0.5396	0.4609	0.4691	0.3743	0.5654	0.5329	0	0.5073	0.5078	0.4302	0.5863	0.8476	0	1.0697	0.9876	1
dm11037_01h_vs_dm11037_38d	FBgn0031360	3	3	109	105	15	789	1038	82	0.934497816593886	0.934497816593886	0.957045573598743	0.957045573598743	0.15	0.5093	0.5105	0.4289	0.5942	0.7951	0	0.4319	0.4378	0.3814	0.4972	0.0398	1	0.9826	1.1355	1
dm11037_01h_vs_dm11037_38d	FBgn0032033	3	3	14	25	1	100	107	7	0.975	0.975	0.967289719626168	0.967289719626168	0.3593	0.359	0.4111	0.2813	0.5491	0.20199999999999999	0	0.4831	0.4837	0.3945	0.5734	0.6951	0	1.2138	1.0379	1
dm11037_01h_vs_dm11037_38d	FBgn0037020	3	3	66	58	14	339	298	52	0.8985507246376809	0.8985507246376809	0.924528301886792	0.924528301886792	0.9769	0.5323	0.5259	0.4285	0.6233	0.6078	0	0.5322	0.5279	0.4535	0.6026	0.434	0	0.9538	0.948	1
dm11037_01h_vs_dm11037_38d	FBgn0027073	3	3	18	27	45	388	360	422	0.5	0.5	0.6393162393162389	0.6393162393162389	0.3173	0.4	0.436	0.3064	0.5687	0.3473	0	0.5187	0.5157	0.4352	0.5964	0.6813	0	1.1514	0.9721	1
dm11037_01h_vs_dm11037_38d	FBgn0085354	3	3	17	29	172	85	241	538	0.211009174311927	0.211009174311927	0.377314814814815	0.377314814814815	0.0527	0.3696	0.4154	0.2931	0.5419	0.1853	0	0.2607	0.2791	0.2191	0.34700000000000003	0.0	1	1.2005	1.6171	1
dm11037_01h_vs_dm11037_38d	FBgn0016122	3	3	386	35	181	2653	569	1036	0.699335548172757	0.699335548172757	0.756693283231564	0.756693283231564	0.0469	0.9169	0.8699	0.7898	0.9149	0.0	1	0.8234	0.7911	0.7112	0.8393	0.0002	1	0.3852	0.5136	1
dm11037_01h_vs_dm11037_38d	FBgn0261597	3	3	4845	6241	591	30428	48190	6072	0.949387685193115	0.949387685193115	0.9283032235210771	0.9283032235210771	0.4916	0.43700000000000006	0.4554	0.3677	0.5485	0.3191	0	0.387	0.4133	0.3316	0.5038	0.0573	0	1.0991	1.198	1
dm11037_01h_vs_dm11037_38d	FBgn0261596	3	3	2159	2228	193	17602	22706	2185	0.9578602620087341	0.9578602620087341	0.948579766079119	0.948579766079119	0.1556	0.4921	0.4941	0.4442	0.5427	0.8042	0	0.4367	0.4467	0.4015	0.4941	0.0302	1	1.0133	1.1145	1
dm11037_01h_vs_dm11037_38d	FBgn0034543	3	3	49	49	321	292	312	281	0.233890214797136	0.233890214797136	0.6824858757062149	0.6824858757062149	0.8340000000000001	0.5	0.4951	0.3871	0.6014	0.9249	0	0.4834	0.4804	0.4017	0.5605	0.6113	0	1.0162	1.0437	1
dm11037_01h_vs_dm11037_38d	FBgn0053977	3	3	35	9	20	236	34	138	0.6875	0.6875	0.661764705882353	0.661764705882353	0.0289	0.7955	0.6940000000000001	0.5652	0.8042	0.0038	1	0.8741	0.8373	0.7705	0.8869	0.0	1	0.6657	0.4399	1
dm11037_01h_vs_dm11037_38d	FBgn0038849	3	3	96	125	10	292	269	11	0.956709956709957	0.956709956709957	0.9807692307692311	0.9807692307692311	0.2104	0.4344	0.4447	0.3644	0.5273	0.1871	0	0.5205	0.5122	0.4401	0.5818	0.7251	0	1.1222	0.9783	1
dm11037_01h_vs_dm11037_38d	FBgn0028577	3	3	59	68	14	173	183	197	0.9007092198581559	0.9007092198581559	0.64376130198915	0.64376130198915	0.7878	0.4646	0.4694	0.3733	0.5676	0.5273	0	0.486	0.4857	0.41	0.5624	0.7149	0	1.0693	1.0326	1
dm11037_01h_vs_dm11037_38d	FBgn0032292	3	3	43	40	13	512	436	55	0.864583333333333	0.864583333333333	0.9451645064805579	0.9451645064805579	0.794	0.5181	0.5129	0.3961	0.6295	0.8267	0	0.5401	0.5311	0.4512	0.6088	0.414	0	0.9812	0.9424	1
dm11037_01h_vs_dm11037_38d	FBgn0024491	3	3	30	28	5	149	140	19	0.9206349206349209	0.9206349206349209	0.938311688311688	0.938311688311688	0.9442	0.5172	0.5122	0.3912	0.6317	0.8373	0	0.5156	0.5174	0.4367	0.5984	0.6684	0	0.983	0.9689	1
dm11037_01h_vs_dm11037_38d	FBgn0002643	3	3	17	36	43	161	187	136	0.552083333333333	0.552083333333333	0.71900826446281	0.71900826446281	0.2078	0.3208	0.3729	0.2588	0.4967	0.0444	1	0.4626	0.4647	0.3901	0.5414	0.3516	0	1.3141	1.077	1
dm11037_01h_vs_dm11037_38d	FBgn0032456	3	3	59	44	415	185	135	307	0.198841698841699	0.198841698841699	0.5103668261563	0.5103668261563	0.7942	0.5728	0.5569	0.4602	0.6511	0.2504	0	0.5781	0.5726	0.4961	0.6449	0.0638	0	0.8956	0.8658	1
dm11037_01h_vs_dm11037_38d	FBgn0025720	3	3	34	26	91	200	156	119	0.397350993377483	0.397350993377483	0.7494736842105258	0.7494736842105258	0.9122	0.5667	0.5468	0.4295	0.6621	0.4367	0	0.5618	0.5551	0.4776	0.6308	0.1644	0	0.9159	0.8975	1
dm11037_01h_vs_dm11037_38d	FBgn0027291	3	3	85	100	565	521	561	1057	0.24666666666666698	0.24666666666666698	0.505843852267415	0.505843852267415	0.7896	0.4595	0.4657	0.3823	0.5489	0.4151	0	0.4815	0.4796	0.4156	0.5439	0.4998	0	1.0756	1.0441	1
dm11037_01h_vs_dm11037_38d	FBgn0031245	3	3	77	88	21	1009	1125	67	0.8870967741935479	0.8870967741935479	0.969559291231258	0.969559291231258	0.8878	0.4667	0.4713	0.3868	0.5583	0.5076	0	0.4728	0.478	0.4214	0.5356	0.4169	0	1.0638	1.047	1
dm11037_01h_vs_dm11037_38d	FBgn0030040	3	3	114	128	314	430	452	436	0.43525179856115104	0.43525179856115104	0.669195751138088	0.669195751138088	0.7858	0.4711	0.4749	0.397	0.5551	0.5222	0	0.4875	0.4887	0.423	0.5534	0.7231	0	1.0555	1.0253	1
dm11037_01h_vs_dm11037_38d	FBgn0000259	3	3	27	20	230	217	222	660	0.169675090252707	0.169675090252707	0.39945404913557797	0.39945404913557797	0.4653	0.5745	0.5482	0.4224	0.6668	0.4476	0	0.4943	0.4952	0.4262	0.5661	0.8922	0	0.9139	1.0121	1
dm11037_01h_vs_dm11037_38d	FBgn0022097	3	3	145	153	387	632	601	462	0.435036496350365	0.435036496350365	0.7274336283185842	0.7274336283185842	0.5736	0.4866	0.48700000000000004	0.413	0.5624	0.7367	0	0.5126	0.5142	0.4526	0.5755	0.6227	0	1.0294	0.9737	1
dm11037_01h_vs_dm11037_38d	FBgn0015872	3	3	39	49	39	126	120	127	0.692913385826772	0.692913385826772	0.659517426273458	0.659517426273458	0.4987	0.4432	0.4562	0.3509	0.5654	0.4309	0	0.5122	0.5045	0.4155	0.5915	0.9149	0	1.0998	0.9949	1
dm11037_01h_vs_dm11037_38d	FBgn0015010	3	3	31	31	12	3080	3314	198	0.837837837837838	0.837837837837838	0.9699635922330101	0.9699635922330101	0.6669	0.5	0.5122	0.3882	0.6339	0.8404	0	0.4817	0.4817	0.4126	0.5529	0.556	0	0.9835	1.0399	1
dm11037_01h_vs_dm11037_38d	FBgn0035933	3	3	167	249	1	426	547	12	0.997601918465228	0.997601918465228	0.987817258883249	0.987817258883249	0.8882	0.4014	0.4118	0.3337	0.4973	0.0449	1	0.4378	0.419	0.3456	0.4957	0.04	1	1.2011	1.1822	1
dm11037_01h_vs_dm11037_38d	FBgn0051158	3	3	24	21	14	88	76	138	0.76271186440678	0.76271186440678	0.543046357615894	0.543046357615894	0.8644	0.5333	0.522	0.3963	0.6481	0.7376	0	0.5366	0.5365	0.4421	0.6287	0.4324	0	0.9648	0.9331	1
dm11037_01h_vs_dm11037_38d	FBgn0020496	3	3	47	34	353	535	559	1597	0.18663594470046102	0.18663594470046102	0.406540319583798	0.406540319583798	0.2618	0.5802	0.5616	0.4547	0.6652	0.2644	0	0.489	0.4903	0.4269	0.5511	0.7593	0	0.8877	1.0218	1
dm11037_01h_vs_dm11037_38d	FBgn0034902	3	3	85	94	211	1333	1358	837	0.458974358974359	0.458974358974359	0.762755102040816	0.762755102040816	0.7851	0.4749	0.4793	0.3899	0.569	0.644	0	0.4954	0.4931	0.4328	0.5522	0.8196	0	1.047	1.0157	1
dm11037_01h_vs_dm11037_38d	FBgn0036058	3	3	40	61	163	258	315	178	0.382575757575758	0.382575757575758	0.7629826897470041	0.7629826897470041	0.5909	0.396	0.4193	0.3245	0.5202	0.1062	0	0.4503	0.4498	0.3855	0.5155	0.1276	0	1.185	1.1089	1
dm11037_01h_vs_dm11037_38d	FBgn0013432	3	3	23	19	62	143	161	172	0.40384615384615397	0.40384615384615397	0.638655462184874	0.638655462184874	0.4556	0.5476	0.5312	0.3981	0.6594	0.6413	0	0.4704	0.4734	0.3959	0.5542	0.5069	0	0.9471	1.0585	1
dm11037_01h_vs_dm11037_38d	FBgn0033021	3	3	44	55	5	138	164	27	0.951923076923077	0.951923076923077	0.917933130699088	0.917933130699088	0.8936	0.4444	0.4533	0.3498	0.5594	0.3809	0	0.457	0.4624	0.3838	0.5434	0.3584	0	1.1062	1.0826	1
dm11037_01h_vs_dm11037_38d	FBgn0041585	3	3	24	25	8	158	270	70	0.859649122807018	0.859649122807018	0.859437751004016	0.859437751004016	0.1404	0.4898	0.4957	0.3684	0.6242	0.9464	0	0.3692	0.3809	0.3061	0.4664	0.0131	1	1.0176	1.2818	1
dm11037_01h_vs_dm11037_38d	FBgn0032198	3	3	601	682	78	1843	1873	215	0.942689199118295	0.942689199118295	0.9453065377766469	0.9453065377766469	0.4209	0.4684	0.4683	0.4156	0.5225	0.2313	0	0.496	0.4957	0.4482	0.5444	0.8489	0	1.0672	1.0098	1
dm11037_01h_vs_dm11037_38d	FBgn0028491	3	3	33	26	9	174	133	113	0.867647058823529	0.867647058823529	0.730952380952381	0.730952380952381	0.9293	0.5593	0.5427	0.4261	0.6571	0.4684	0	0.5668	0.5483	0.4666	0.6259	0.2409	0	0.9235	0.9102	1
dm11037_01h_vs_dm11037_38d	FBgn0028490	3	3	110	81	21	1697	1907	118	0.9009433962264151	0.9009433962264151	0.9682966147232671	0.9682966147232671	0.0802	0.5759	0.5652	0.4791	0.6464	0.1293	0	0.4709	0.4748	0.4223	0.5305	0.3411	0	0.8796	1.0534	1
dm11037_01h_vs_dm11037_38d	FBgn0036501	3	3	39	43	41	295	281	152	0.666666666666667	0.666666666666667	0.7912087912087908	0.7912087912087908	0.6382	0.4756	0.4827	0.3771	0.5904	0.7449	0	0.5122	0.5121	0.445	0.5770000000000001	0.6962	0	1.0419	0.9782	1
dm11037_01h_vs_dm11037_38d	FBgn0039858	3	3	234	188	437	2413	2105	1854	0.491268917345751	0.491268917345751	0.709039548022599	0.709039548022599	0.6602	0.5545	0.5501	0.4821	0.616	0.1496	0	0.5341	0.5312	0.4771	0.5831	0.2342	0	0.9061	0.9407	1
dm11037_01h_vs_dm11037_38d	FBgn0035976	3	3	48	35	92	421	382	197	0.474285714285714	0.474285714285714	0.8029999999999999	0.8029999999999999	0.4773	0.5783	0.5651	0.4554	0.6714	0.2458	0	0.5243	0.5179	0.4434	0.5935	0.6078	0	0.8816	0.9675	1
dm11037_01h_vs_dm11037_38d	FBgn0285950	3	3	1527	1404	2341	23198	21593	12003	0.555955993930197	0.555955993930197	0.7886572525266751	0.7886572525266751	0.9213	0.521	0.5192	0.4644	0.5746	0.4784	0	0.5179	0.5159	0.4623	0.5677	0.5176	0	0.9637	0.9699	1
dm11037_01h_vs_dm11037_38d	FBgn0029975	3	3	141	156	634	5450	6330	5607	0.319011815252417	0.319011815252417	0.6775176856271931	0.6775176856271931	0.8282	0.4747	0.4783	0.3895	0.5699	0.6251	0	0.4626	0.4656	0.3966	0.54	0.3467	0	1.0493	1.0747	1
dm11037_01h_vs_dm11037_38d	FBgn0054003	3	3	61	68	7	561	606	30	0.948529411764706	0.948529411764706	0.974937343358396	0.974937343358396	0.9324	0.4729	0.4764	0.381	0.5748	0.6338	0	0.4807	0.4817	0.4187	0.5473	0.5578	0	1.0542	1.0397	1
dm11037_01h_vs_dm11037_38d	FBgn0034214	3	3	26	22	2	64	68	17	0.96	0.96	0.8859060402684559	0.8859060402684559	0.542	0.5417	0.5262	0.3846	0.6622	0.71	0	0.4848	0.4704	0.3547	0.5854	0.6176	0	0.9579	1.0698	1
dm11037_01h_vs_dm11037_38d	FBgn0267828	3	3	110	105	13	960	1019	66	0.942982456140351	0.942982456140351	0.9677261613691931	0.9677261613691931	0.5638	0.5116	0.5107	0.4305	0.5925	0.7859999999999999	0	0.4851	0.4824	0.4264	0.5398	0.5289	0	0.9822	1.0378	1
dm11037_01h_vs_dm11037_38d	FBgn0261439	3	3	51	31	310	463	482	1292	0.209183673469388	0.209183673469388	0.422440768886902	0.422440768886902	0.1571	0.622	0.5899	0.4792	0.695	0.1158	0	0.4899	0.4938	0.423	0.5654	0.8491	0	0.8376	1.0152	1
dm11037_01h_vs_dm11037_38d	FBgn0000339	3	3	79	110	33	378	700	137	0.851351351351351	0.851351351351351	0.88724279835391	0.88724279835391	0.3053	0.418	0.4401	0.3434	0.5443	0.2358	0	0.3506	0.3758	0.3027	0.4622	0.0093	1	1.1357	1.2961	1
dm11037_01h_vs_dm11037_38d	FBgn0011661	3	3	51	36	474	445	384	1241	0.15508021390374302	0.15508021390374302	0.40048309178744	0.40048309178744	0.5827	0.5862	0.5682	0.4654	0.6688	0.1902	0	0.5368	0.536	0.4765	0.5955	0.2233	0	0.8753	0.9318	1
dm11037_01h_vs_dm11037_38d	FBgn0051326	3	3	20	17	242	345	302	1326	0.132616487455197	0.132616487455197	0.32792701469842894	0.32792701469842894	0.9593	0.5405	0.5244	0.3895	0.6559999999999999	0.7113	0	0.5332	0.5287	0.4624	0.5934	0.3578	0	0.9607	0.9461	1
dm11037_01h_vs_dm11037_38d	FBgn0036887	3	3	62	133	7	482	827	24	0.965346534653465	0.965346534653465	0.9819954988747192	0.9819954988747192	0.5247	0.3179	0.3451	0.2666	0.4336	0.0029	1	0.3682	0.3776	0.3176	0.4435	0.0029	1	1.3874	1.2884	1
dm11037_01h_vs_dm11037_38d	FBgn0040660	3	3	44	44	1065	272	343	5070	0.0763226366001734	0.0763226366001734	0.108179419525066	0.108179419525066	0.376	0.5	0.4993	0.3998	0.5997	0.9964	0	0.4423	0.4467	0.3868	0.508	0.0891	0	1.0069	1.1156	1
dm11037_01h_vs_dm11037_38d	FBgn0001220	3	3	37	27	271	205	170	573	0.19104477611940301	0.19104477611940301	0.395569620253165	0.395569620253165	0.8287	0.5781	0.5563	0.4444	0.6638	0.3389	0	0.5467	0.5428	0.4727	0.6114	0.2129	0	0.8978	0.9197	1
dm11037_01h_vs_dm11037_38d	FBgn0039682	3	3	2504	2355	189	17289	22873	1696	0.962559429477021	0.962559429477021	0.959482058387883	0.959482058387883	0.0129	0.5153	0.5148	0.4704	0.5584	0.4862	0	0.4305	0.4322	0.3927	0.4757	0.0058	1	0.9718	1.1474	1
dm11037_01h_vs_dm11037_38d	FBgn0039685	3	3	11062	12209	4000	64	64	19	0.853324043856111	0.853324043856111	0.870748299319728	0.870748299319728	0.6693	0.4754	0.4787	0.4309	0.5273	0.364	0	0.5	0.4995	0.4073	0.5891	0.9989	0	1.0449	1.0053	1
dm11037_01h_vs_dm11037_38d	FBgn0001222	3	3	53	0	4	273	40	74	0.9298245614035091	0.9298245614035091	0.8087855297157621	0.8087855297157621	0.9469	1.0	0.8127	0.5979	0.9081	0.0124	1	0.8722	0.8106	0.6085	0.8826	0.0102	1	0.4787	0.4827	1
dm11037_01h_vs_dm11037_38d	FBgn0000064	3	3	448	473	3776	7678	7682	17045	0.196082605918671	0.196082605918671	0.47400092578305797	0.47400092578305797	0.7442	0.4864	0.4858	0.4155	0.5558	0.6836	0	0.4999	0.5013	0.4356	0.5666	0.9689	0	1.0317	0.9995	1
dm11037_01h_vs_dm11037_38d	FBgn0085455	3	3	95	102	4	79	58	2	0.980099502487562	0.980099502487562	0.985611510791367	0.985611510791367	0.3396	0.4822	0.4892	0.3983	0.5826	0.7969	0	0.5766	0.5543	0.4522	0.6508	0.2887	0	1.0266	0.9005	1
dm11037_01h_vs_dm11037_38d	FBgn0085452	3	3	63	93	4	721	962	67	0.975	0.975	0.9617142857142859	0.9617142857142859	0.8633	0.4038	0.4201	0.3339	0.5118	0.0891	0	0.4284	0.4291	0.3695	0.493	0.0324	1	1.1819	1.1563	1
dm11037_01h_vs_dm11037_38d	FBgn0085453	3	3	126	95	4	1072	1088	45	0.9822222222222221	0.9822222222222221	0.9795918367346941	0.9795918367346941	0.2416	0.5701	0.5583	0.47600000000000003	0.6366	0.1618	0	0.4963	0.4994	0.4422	0.557	0.9936	0	0.8919	1.0028	1
dm11037_01h_vs_dm11037_38d	FBgn0033904	3	3	60	25	59	138	37	44	0.590277777777778	0.590277777777778	0.7990867579908679	0.7990867579908679	0.1551	0.7059	0.6429	0.5176	0.7505	0.0282	1	0.7886	0.7472	0.6334	0.8269	0.0002	1	0.7482	0.5819	1
dm11037_01h_vs_dm11037_38d	FBgn0033907	3	3	105	81	5	285	203	6	0.973821989528796	0.973821989528796	0.9878542510121461	0.9878542510121461	0.7424	0.5645	0.5532	0.4622	0.6413	0.2429	0	0.584	0.5721	0.4929	0.6444	0.0678	0	0.9017	0.8667	1
dm11037_01h_vs_dm11037_38d	FBgn0039537	3	3	134	178	191	900	1022	365	0.620278330019881	0.620278330019881	0.840402273721032	0.840402273721032	0.502	0.4295	0.4372	0.3644	0.5103	0.0936	0	0.4683	0.4676	0.4094	0.5268	0.2629	0	1.1385	1.0693	1
dm11037_01h_vs_dm11037_38d	FBgn0033902	3	3	43	43	209	936	623	1355	0.29152542372881396	0.29152542372881396	0.535003431708991	0.535003431708991	0.1247	0.5	0.5019	0.3964	0.6036	0.9633	0	0.6004	0.5947	0.5365	0.6491	0.0049	1	1.002	0.8264	1
dm11037_01h_vs_dm11037_38d	FBgn0011766	3	3	19	13	93	200	199	777	0.256	0.256	0.33928571428571397	0.33928571428571397	0.4867	0.5938	0.556	0.4142	0.6919	0.446	0	0.5013	0.5002	0.4271	0.5721	0.9973	0	0.9012	1.0024	1
dm11037_01h_vs_dm11037_38d	FBgn0027054	3	3	38	42	27	159	203	124	0.747663551401869	0.747663551401869	0.7448559670781891	0.7448559670781891	0.5278	0.475	0.4813	0.3754	0.5884	0.7204	0	0.4392	0.4395	0.3672	0.5152	0.1069	0	1.0449	1.1334	1
dm11037_01h_vs_dm11037_38d	FBgn0046878	3	3	58	29	59	56	55	29	0.5958904109589039	0.5958904109589039	0.792857142857143	0.792857142857143	0.1107	0.6667	0.6293	0.5194	0.7299	0.024	1	0.5045	0.5043	0.3958	0.6124	0.9289	0	0.7702	0.9974	1
dm11037_01h_vs_dm11037_38d	FBgn0038829	3	3	28	25	87	540	402	403	0.37857142857142895	0.37857142857142895	0.700371747211896	0.700371747211896	0.4778	0.5283	0.5195	0.3968	0.6411	0.7629	0	0.5732	0.57	0.5024	0.6342	0.0431	1	0.9692	0.8701	1
dm11037_01h_vs_dm11037_38d	FBgn0038826	3	3	29	43	444	480	429	3956	0.13953488372093	0.13953488372093	0.186844809866393	0.186844809866393	0.1507	0.4028	0.4272	0.3193	0.5431	0.2038	0	0.5281	0.5222	0.4581	0.5848	0.4616	0	1.1682	0.9583	1
dm11037_01h_vs_dm11037_38d	FBgn0036318	3	3	64	56	100	339	404	218	0.545454545454545	0.545454545454545	0.7731529656607701	0.7731529656607701	0.2431	0.5333	0.5291	0.4297	0.6272	0.5598	0	0.4563	0.4572	0.3877	0.5305	0.2191	0	0.9477	1.093	1
dm11037_01h_vs_dm11037_38d	FBgn0033761	3	3	29	35	31	120	120	32	0.673684210526316	0.673684210526316	0.882352941176471	0.882352941176471	0.6402	0.4531	0.4694	0.3478	0.5919	0.6236	0	0.5	0.5062	0.4101	0.6049	0.9004	0	1.0729	0.9926	1
dm11037_01h_vs_dm11037_38d	FBgn0033760	3	3	74	106	7	74	51	2	0.9625668449197858	0.9625668449197858	0.9842519685039369	0.9842519685039369	0.0373	0.4111	0.4231	0.3335	0.5209	0.1087	0	0.5920000000000001	0.5775	0.473	0.6759	0.1369	0	1.175	0.8587	1
dm11037_01h_vs_dm11037_38d	FBgn0262022	3	3	47	51	30	65	71	30	0.765625	0.765625	0.8192771084337349	0.8192771084337349	0.9793	0.4796	0.4818	0.3774	0.5889	0.7253	0	0.4779	0.4806	0.3842	0.5763	0.6982	0	1.0438	1.0453	1
dm11037_01h_vs_dm11037_38d	FBgn0286818	3	3	101	70	440	1473	1149	2097	0.27986906710311	0.27986906710311	0.555626191989828	0.555626191989828	0.6944	0.5906	0.5776	0.4938	0.6571	0.0676	0	0.5618	0.5584	0.5056	0.6081	0.0327	1	0.8574	0.8901	1
dm11037_01h_vs_dm11037_38d	FBgn0010516	3	3	234	197	124	2276	1879	278	0.776576576576577	0.776576576576577	0.9372885179336791	0.9372885179336791	0.8598	0.5429	0.5396	0.4715	0.6048	0.2353	0	0.5478	0.5467	0.495	0.5971	0.0736	0	0.9256	0.9115	1
dm11037_01h_vs_dm11037_38d	FBgn0250906	3	3	88	79	364	1088	1048	1518	0.314500941619586	0.314500941619586	0.5845648604269289	0.5845648604269289	0.8636	0.5269	0.5219	0.434	0.6089	0.6193	0	0.5094	0.5131	0.4608	0.5646	0.6091	0	0.9605	0.9755	1
dm11037_01h_vs_dm11037_38d	FBgn0031285	3	3	48	72	309	518	1153	1786	0.27972027972028	0.27972027972028	0.48336708128435096	0.48336708128435096	0.1336	0.4	0.4177	0.3214	0.5225	0.1189	0	0.31	0.3281	0.2694	0.4032	0.0007	1	1.1898	1.4381	1
dm11037_01h_vs_dm11037_38d	FBgn0002622	3	3	485	633	3089	7841	10414	21610	0.26574756358450197	0.26574756358450197	0.45792048162548604	0.45792048162548604	0.8236	0.4338	0.4391	0.3866	0.4945	0.032	1	0.4295	0.431	0.3847	0.4803	0.0087	1	1.1324	1.1507	1
dm11037_01h_vs_dm11037_38d	FBgn0260753	3	3	54	84	18	327	480	103	0.8846153846153849	0.8846153846153849	0.886813186813187	0.886813186813187	0.9236	0.3913	0.4073	0.3186	0.5019	0.0551	0	0.4052	0.4125	0.3521	0.4802	0.0158	1	1.2141	1.1969	1
dm11037_01h_vs_dm11037_38d	FBgn0032433	3	3	35	41	44	76	67	57	0.633333333333333	0.633333333333333	0.715	0.715	0.4138	0.4605	0.4696	0.3575	0.5841	0.602	0	0.5315	0.5323	0.4315	0.6321	0.5347	0	1.0709	0.9419	1
dm11037_01h_vs_dm11037_38d	FBgn0086346	3	3	42	9	5	320	193	54	0.9107142857142858	0.9107142857142858	0.9047619047619051	0.9047619047619051	0.1249	0.8235	0.7213	0.5991	0.8233	0.0013	1	0.6238	0.6131	0.5281	0.6861	0.0162	1	0.6225	0.7959999999999999	1
dm11037_01h_vs_dm11037_38d	FBgn0010415	3	3	262	256	215	2332	2015	936	0.7066848567530699	0.7066848567530699	0.82282793867121	0.82282793867121	0.588	0.5058	0.5071	0.43700000000000006	0.5781	0.8476	0	0.5365	0.5314	0.4719	0.588	0.2722	0	0.9884	0.9405	1
dm11037_01h_vs_dm11037_38d	FBgn0259211	3	3	26	43	45	176	270	271	0.6052631578947371	0.6052631578947371	0.622036262203626	0.622036262203626	0.9136	0.3768	0.4203	0.3018	0.547	0.2156	0	0.3946	0.4109	0.3226	0.5076	0.0727	0	1.1879	1.205	1
dm11037_01h_vs_dm11037_38d	FBgn0259219	3	3	20	23	31	204	188	94	0.581081081081081	0.581081081081081	0.8065843621399179	0.8065843621399179	0.5353	0.4651	0.4769	0.3475	0.6063	0.7376	0	0.5204	0.525	0.4424	0.6059	0.5373	0	1.0581	0.9542	1
dm11037_01h_vs_dm11037_38d	FBgn0031263	3	3	33	33	182	444	763	800	0.266129032258065	0.266129032258065	0.6013951170901839	0.6013951170901839	0.0851	0.5	0.5025	0.386	0.6208	0.9607	0	0.3679	0.38	0.3137	0.4567	0.0087	1	1.0022	1.2830000000000001	1
dm11037_01h_vs_dm11037_38d	FBgn0031260	3	3	56	57	14	279	295	102	0.8897637795275591	0.8897637795275591	0.849112426035503	0.849112426035503	0.8593	0.4956	0.4975	0.4007	0.594	0.958	0	0.4861	0.4875	0.4205	0.5541	0.7069	0	1.0102	1.0277	1
dm11037_01h_vs_dm11037_38d	FBgn0029868	3	3	33	64	588	153	471	4069	0.141605839416058	0.141605839416058	0.132963988919667	0.132963988919667	0.0889	0.3402	0.3783	0.282	0.486	0.0322	1	0.2452	0.2731	0.2147	0.3508	0.0	1	1.294	1.6429	1
dm11037_01h_vs_dm11037_38d	FBgn0039207	3	3	28	29	35	202	180	61	0.6195652173913039	0.6195652173913039	0.862302483069977	0.862302483069977	0.6813	0.4912	0.494	0.3754	0.6118	0.9151	0	0.5288	0.5244	0.4507	0.5973	0.5027	0	1.0201	0.9548	1
dm11037_01h_vs_dm11037_38d	FBgn0264979	3	3	150	160	19	153	102	6	0.94224924012158	0.94224924012158	0.9770114942528739	0.9770114942528739	0.1473	0.4839	0.4853	0.39799999999999996	0.5768	0.7291	0	0.6	0.5798	0.4837	0.6662	0.0936	0	1.0345	0.8541	1
dm11037_01h_vs_dm11037_38d	FBgn0031995	3	3	67	0	27	507	31	95	0.7127659574468079	0.7127659574468079	0.849921011058452	0.849921011058452	0.5929	1.0	0.6754	0.4038	0.8988	0.2211	0	0.9424	0.7267	0.4516	0.9293	0.1078	0	0.7048	0.6168	1
dm11037_01h_vs_dm11037_38d	FBgn0031990	3	3	38	39	12	197	213	32	0.865168539325843	0.865168539325843	0.9276018099547509	0.9276018099547509	0.8447	0.4935	0.4943	0.3772	0.6105	0.9207	0	0.4805	0.4797	0.397	0.5639	0.6213	0	1.0189	1.0456	1
dm11037_01h_vs_dm11037_38d	FBgn0031992	3	3	202	236	11	962	933	12	0.975501113585746	0.975501113585746	0.993707393812271	0.993707393812271	0.4553	0.4612	0.4688	0.3945	0.5457	0.4064	0	0.5077	0.5051	0.4387	0.5706	0.8749	0	1.0682	0.992	1
dm11037_01h_vs_dm11037_38d	FBgn0033402	3	3	36	33	61	174	186	273	0.530769230769231	0.530769230769231	0.568720379146919	0.568720379146919	0.6576	0.5217	0.5165	0.4039	0.6278	0.7751	0	0.4833	0.4857	0.41	0.5616	0.7016	0	0.9737	1.0323	1
dm11037_01h_vs_dm11037_38d	FBgn0261789	3	3	41	41	164	337	299	213	0.33333333333333304	0.33333333333333304	0.749116607773852	0.749116607773852	0.634	0.5	0.4994	0.3977	0.6012	0.9987	0	0.5299	0.5297	0.4608	0.5984	0.3782	0	1.0071	0.9443	1
dm11037_01h_vs_dm11037_38d	FBgn0033226	3	3	63	37	0	320	340	17	0.5	0.5	0.974889217134417	0.974889217134417	0.7938	0.63	0.5295	0.3338	0.7078	0.7449	0	0.4848	0.496	0.2988	0.6883	0.9747	0	0.9602	1.0306	1
dm11037_01h_vs_dm11037_38d	FBgn0033222	3	3	37	21	14	70	64	7	0.805555555555556	0.805555555555556	0.950354609929078	0.950354609929078	0.3531	0.6379	0.5973	0.4737	0.7108	0.1176	0	0.5224	0.5224	0.4222	0.6224	0.6584	0	0.8252	0.9608	1
dm11037_01h_vs_dm11037_38d	FBgn0027932	3	3	86	77	318	1095	1207	792	0.338877338877339	0.338877338877339	0.7440206851971559	0.7440206851971559	0.3351	0.5276	0.5253	0.4381	0.6112	0.5498	0	0.4757	0.4774	0.4259	0.5303	0.3753	0	0.9540000000000001	1.0478	1
dm11037_01h_vs_dm11037_38d	FBgn0034258	3	3	387	16	74	1443	299	416	0.844863731656184	0.844863731656184	0.8072289156626509	0.8072289156626509	0.1187	0.9603	0.883	0.5903	0.9458	0.0169	1	0.8284	0.7866	0.5848	0.8478	0.0149	1	0.3561	0.5213	1
dm11037_01h_vs_dm11037_38d	FBgn0034259	3	3	65	33	266	289	171	353	0.269230769230769	0.269230769230769	0.565805658056581	0.565805658056581	0.9389	0.6633	0.6216	0.516	0.7182	0.0251	1	0.6283	0.6175	0.5375	0.6892	0.008	1	0.7827	0.7884	1
dm11037_01h_vs_dm11037_38d	FBgn0038535	3	3	38	38	70	271	343	293	0.52054794520548	0.52054794520548	0.676957001102536	0.676957001102536	0.3922	0.5	0.5001	0.3894	0.6102	0.9982	0	0.4414	0.4442	0.3772	0.5122	0.1047	0	1.0062	1.122	1
dm11037_01h_vs_dm11037_38d	FBgn0040309	3	3	210	191	570	1746	1467	1622	0.4129763130793	0.4129763130793	0.664529472595657	0.664529472595657	0.6149	0.5237	0.5221	0.4531	0.5883	0.5091	0	0.5434	0.5432	0.49	0.5955	0.1064	0	0.9588	0.9182	1
dm11037_01h_vs_dm11037_38d	FBgn0040308	3	3	21	30	1	130	134	6	0.9807692307692311	0.9807692307692311	0.9777777777777779	0.9777777777777779	0.5456	0.4118	0.4445	0.3179	0.5757	0.4022	0	0.4924	0.4907	0.4015	0.5798	0.8427	0	1.1305	1.0233	1
dm11037_01h_vs_dm11037_38d	FBgn0034715	3	3	34	55	0	38	93	1	0.5	0.5	0.9924242424242421	0.9924242424242421	0.8540000000000001	0.382	0.4652	0.2902	0.6487	0.7013	0	0.2901	0.4421	0.256	0.6502	0.5729	0	1.0949	1.155	1
dm11037_01h_vs_dm11037_38d	FBgn0035076	3	3	17	28	101	147	142	837	0.308219178082192	0.308219178082192	0.256660746003552	0.256660746003552	0.2382	0.3778	0.4166	0.2922	0.5468	0.1996	0	0.5087	0.5061	0.42700000000000005	0.5835	0.8853	0	1.1977	0.9911	1
dm11037_01h_vs_dm11037_38d	FBgn0039830	3	3	1493	1734	6582	3623	4162	31195	0.328983586502192	0.328983586502192	0.199717804002052	0.199717804002052	0.9671	0.4627	0.4644	0.4204	0.5083	0.1089	0	0.4654	0.4654	0.4243	0.5075	0.0984	0	1.0751	1.0729	1
dm11037_01h_vs_dm11037_38d	FBgn0261800	3	3	29	39	79	83	62	40	0.46258503401360496	0.46258503401360496	0.7837837837837841	0.7837837837837841	0.1093	0.4265	0.4459	0.33799999999999997	0.5575	0.3429	0	0.5724	0.5631	0.47	0.652	0.1776	0	1.124	0.8838	1
dm11037_01h_vs_dm11037_38d	FBgn0039719	3	3	15	32	6	228	371	34	0.886792452830189	0.886792452830189	0.946287519747235	0.946287519747235	0.8716	0.3191	0.3819	0.263	0.512	0.0753	0	0.3806	0.3923	0.3267	0.4664	0.0084	1	1.2903	1.2496	1
dm11037_01h_vs_dm11037_38d	FBgn0003748	3	3	114	114	21	626	497	51	0.91566265060241	0.91566265060241	0.9565587734241909	0.9565587734241909	0.2629	0.5	0.5031	0.4178	0.5884	0.9447	0	0.5574	0.5651	0.49700000000000005	0.6315	0.0616	0	0.9976	0.8789	1
dm11037_01h_vs_dm11037_38d	FBgn0062442	3	3	106	133	317	1556	1411	1704	0.429856115107914	0.429856115107914	0.63519588953115	0.63519588953115	0.1476	0.4435	0.4513	0.3735	0.5313	0.2233	0	0.5244	0.5223	0.4677	0.5765	0.4033	0	1.107	0.9576	1
dm11037_01h_vs_dm11037_38d	FBgn0062440	3	3	45	32	37	295	296	68	0.6754385964912281	0.6754385964912281	0.8968133535660091	0.8968133535660091	0.3224	0.5844	0.5621	0.4508	0.6683	0.2709	0	0.4992	0.496	0.42700000000000005	0.565	0.9079999999999999	0	0.887	1.0107	1
dm11037_01h_vs_dm11037_38d	FBgn0035334	3	3	99	108	162	1029	1356	809	0.5609756097560981	0.5609756097560981	0.746712586098935	0.746712586098935	0.3469	0.4783	0.4815	0.4005	0.5641	0.6504	0	0.4314	0.4348	0.3795	0.4937	0.0307	1	1.0417	1.1426	1
dm11037_01h_vs_dm11037_38d	FBgn0287423	3	3	20	59	29439	439	669	357679	0.0026763330848973	0.0026763330848973	0.0030881832396379	0.0030881832396379	0.1333	0.2532	0.3109	0.2175	0.4184	0.0011	1	0.3962	0.4029	0.3428	0.4693	0.008	1	1.5074	1.2211	1
dm11037_01h_vs_dm11037_38d	FBgn0263832	3	3	0	52	11	4	177	72	0.8253968253968249	0.8253968253968249	0.7154150197628459	0.7154150197628459	0.6413	0.0	0.4048	0.184	0.6428	0.4267	0	0.0221	0.3405	0.1313	0.5848	0.1904	0	1.2727	1.4867	1
dm11037_01h_vs_dm11037_38d	FBgn0031047	3	3	16	26	10	119	238	9	0.8076923076923079	0.8076923076923079	0.9754098360655742	0.9754098360655742	0.3822	0.381	0.4266	0.2962	0.5658	0.292	0	0.3333	0.3561	0.2765	0.4571	0.0147	1	1.1748	1.3552	1
dm11037_01h_vs_dm11037_38d	FBgn0031037	3	3	180	197	277	893	849	281	0.576452599388379	0.576452599388379	0.8610973801285219	0.8610973801285219	0.5311	0.4775	0.4817	0.408	0.5566	0.616	0	0.5126	0.5108	0.4503	0.5733	0.7231	0	1.0405	0.9804	1
dm11037_01h_vs_dm11037_38d	FBgn0026077	3	3	50	51	344	39	55	182	0.22696629213483102	0.22696629213483102	0.340579710144927	0.340579710144927	0.4271	0.495	0.4954	0.3916	0.5987	0.9289	0	0.4149	0.4373	0.3391	0.5383	0.2193	0	1.0153	1.1421	1
dm11037_01h_vs_dm11037_38d	FBgn0250814	3	3	40	57	680	1118	1048	3232	0.124839124839125	0.124839124839125	0.40125972582437897	0.40125972582437897	0.1629	0.4124	0.4304	0.3312	0.5352	0.1878	0	0.5162	0.5149	0.4527	0.5762	0.6069	0	1.1589	0.9724	1
dm11037_01h_vs_dm11037_38d	FBgn0003371	3	3	29	16	82	502	372	810	0.3543307086614171	0.3543307086614171	0.5190023752969121	0.5190023752969121	0.6484	0.6444	0.5977	0.4714	0.718	0.1309	0	0.5744	0.5668	0.5064	0.6247	0.0302	1	0.8249	0.8755	1
dm11037_01h_vs_dm11037_38d	FBgn0030926	3	3	22	32	1	279	242	7	0.981818181818182	0.981818181818182	0.9867424242424241	0.9867424242424241	0.1864	0.4074	0.4348	0.3175	0.5573	0.2998	0	0.5355	0.532	0.4569	0.6032	0.3742	0	1.1522	0.9403	1
dm11037_01h_vs_dm11037_38d	FBgn0260934	3	3	44	50	239	228	251	1439	0.28228228228228197	0.28228228228228197	0.249739311783107	0.249739311783107	0.9453	0.4681	0.4759	0.373	0.5788	0.6409	0	0.47600000000000003	0.4798	0.4133	0.5487	0.5393	0	1.0559	1.044	1
dm11037_01h_vs_dm11037_38d	FBgn0265413	3	3	129	119	36	654	747	117	0.873239436619718	0.873239436619718	0.922924901185771	0.922924901185771	0.2918	0.5202	0.5207	0.4405	0.6015	0.6056	0	0.4668	0.4662	0.40399999999999997	0.528	0.2684	0	0.9624	1.0726	1
dm11037_01h_vs_dm11037_38d	FBgn0000047	3	3	1009	991	1815	61	46	45	0.5242463958060289	0.5242463958060289	0.703947368421053	0.703947368421053	0.3658	0.5045	0.5028	0.44299999999999995	0.5619	0.9207	0	0.5701	0.5572	0.4566	0.655	0.2689	0	0.9962	0.8952	1
dm11037_01h_vs_dm11037_38d	FBgn0000044	3	3	714	749	1409	2914	3233	1954	0.509401114206128	0.509401114206128	0.7587952104678429	0.7587952104678429	0.7956	0.488	0.4874	0.4241	0.5514	0.6844	0	0.4741	0.4769	0.4194	0.5353	0.4191	0	1.0279	1.0493	1
dm11037_01h_vs_dm11037_38d	FBgn0010611	3	3	27	27	107	486	477	276	0.335403726708075	0.335403726708075	0.7772397094430991	0.7772397094430991	0.9473	0.5	0.5008	0.3771	0.6255	0.9838	0	0.5047	0.505	0.4291	0.579	0.8807	0	1.0072	0.993	1
dm11037_01h_vs_dm11037_38d	FBgn0019925	3	3	136	20	113	2156	364	405	0.579925650557621	0.579925650557621	0.861538461538462	0.861538461538462	0.5131	0.8718	0.8084	0.7236	0.872	0.0	1	0.8556	0.8353	0.7791	0.8718	0.0	1	0.486	0.4435	1
dm11037_01h_vs_dm11037_38d	FBgn0050016	3	3	53	90	6	72	350	12	0.9597315436241609	0.9597315436241609	0.972350230414747	0.972350230414747	0.022000000000000002	0.3706	0.4171	0.2998	0.5538	0.2124	0	0.1706	0.2101	0.1361	0.3368	0.0016	1	1.1966	1.9839	1
dm11037_01h_vs_dm11037_38d	FBgn0038552	3	3	41	28	3	314	302	34	0.958333333333333	0.958333333333333	0.947692307692308	0.947692307692308	0.4616	0.5942	0.5625	0.4398	0.6762	0.3009	0	0.5097	0.5097	0.431	0.5877	0.802	0	0.8872	0.9838	1
dm11037_01h_vs_dm11037_38d	FBgn0035831	3	3	49	26	4	194	294	35	0.949367088607595	0.949367088607595	0.933078393881453	0.933078393881453	0.0067	0.6533	0.6116	0.4966	0.7168	0.057999999999999996	0	0.3975	0.4115	0.3387	0.4907	0.0304	1	0.8002	1.2009999999999998	1
dm11037_01h_vs_dm11037_38d	FBgn0035830	3	3	22	28	72	189	198	404	0.409836065573771	0.409836065573771	0.489254108723135	0.489254108723135	0.7093	0.44	0.4618	0.3419	0.5874	0.5393	0	0.4884	0.4892	0.4132	0.5652	0.7684	0	1.09	1.025	1
dm11037_01h_vs_dm11037_38d	FBgn0038805	3	3	42	23	31	171	190	56	0.677083333333333	0.677083333333333	0.865707434052758	0.865707434052758	0.0644	0.6462	0.6067	0.4899	0.7166	0.0753	0	0.4737	0.4772	0.4043	0.5516	0.54	0	0.8087	1.05	1
dm11037_01h_vs_dm11037_38d	FBgn0038808	3	3	55	59	4	442	435	20	0.966101694915254	0.966101694915254	0.977703455964326	0.977703455964326	0.7362	0.4825	0.4842	0.3831	0.5897	0.7613	0	0.504	0.5046	0.43700000000000006	0.5717	0.8764	0	1.0383	0.9931	1
dm11037_01h_vs_dm11037_38d	FBgn0033787	3	3	41	47	220	181	182	276	0.28571428571428603	0.28571428571428603	0.5680751173708921	0.5680751173708921	0.8540000000000001	0.4659	0.474	0.35600000000000004	0.5937	0.6627	0	0.4986	0.4876	0.386	0.591	0.7956	0	1.062	1.0311	1
dm11037_01h_vs_dm11037_38d	FBgn0264894	3	3	65	51	25	408	274	208	0.8226950354609929	0.8226950354609929	0.7662921348314609	0.7662921348314609	0.4489	0.5603	0.5494	0.4549	0.643	0.3011	0	0.5982	0.5924	0.5299	0.6509999999999999	0.0069	1	0.9092	0.8306	1
dm11037_01h_vs_dm11037_38d	FBgn0002354	3	3	44	28	32	220	174	67	0.6923076923076921	0.6923076923076921	0.8546637744034709	0.8546637744034709	0.7693	0.6111	0.5803	0.4606	0.6922	0.1796	0	0.5584	0.5603	0.4783	0.6405	0.1436	0	0.8548	0.8882	1
dm11037_01h_vs_dm11037_38d	FBgn0039313	3	3	58	50	243	223	200	473	0.307692307692308	0.307692307692308	0.47209821428571397	0.47209821428571397	0.9611	0.537	0.5305	0.4315	0.6279	0.5442	0	0.5272	0.5331	0.4604	0.605	0.358	0	0.9449	0.9381	1
dm11037_01h_vs_dm11037_38d	FBgn0039310	3	3	133	90	9	261	247	24	0.9612068965517241	0.9612068965517241	0.9548872180451129	0.9548872180451129	0.2402	0.5964	0.5845	0.4942	0.6714	0.0676	0	0.5138	0.5152	0.4306	0.5989	0.6978	0	0.8456	0.9733	1
dm11037_01h_vs_dm11037_38d	FBgn0039311	3	3	139	156	301	110	133	81	0.49496644295302006	0.49496644295302006	0.75	0.75	0.7431	0.4712	0.4737	0.4008	0.5472	0.4687	0	0.4527	0.4566	0.3777	0.5356	0.2791	0	1.0573	1.0952	1
dm11037_01h_vs_dm11037_38d	FBgn0031320	3	3	42	32	0	165	233	7	0.5	0.5	0.982716049382716	0.982716049382716	0.7176	0.5676	0.5207	0.3325	0.7051	0.8258	0	0.4146	0.4725	0.2865	0.6717	0.7764	0	0.9776	1.0817	1
dm11037_01h_vs_dm11037_38d	FBgn0086367	3	3	30	26	46	83	83	27	0.549019607843137	0.549019607843137	0.860103626943005	0.860103626943005	0.966	0.5357	0.5162	0.3769	0.6558	0.8327	0	0.5	0.5111	0.3857	0.635	0.8547	0	0.9777	0.9857	1
dm11037_01h_vs_dm11037_38d	FBgn0039031	3	3	143	151	106	1584	1681	717	0.735	0.735	0.8199397287795078	0.8199397287795078	0.9818	0.4864	0.4889	0.4183	0.5608	0.7676	0	0.4851	0.4895	0.4416	0.5375	0.6518	0	1.0253	1.0224	1
dm11037_01h_vs_dm11037_38d	FBgn0031860	3	3	44	28	84	712	594	695	0.46153846153846206	0.46153846153846206	0.652673663168416	0.652673663168416	0.4816	0.6111	0.588	0.4719	0.6977	0.1324	0	0.5452	0.5404	0.4711	0.6061	0.2173	0	0.841	0.924	1
dm11037_01h_vs_dm11037_38d	FBgn0029994	3	3	33	67	115	305	1072	530	0.465116279069767	0.465116279069767	0.722076560041951	0.722076560041951	0.0182	0.33	0.3622	0.2684	0.4643	0.0098	1	0.2215	0.2366	0.1951	0.2885	0.0	1	1.339	1.8042	1
dm11037_01h_vs_dm11037_38d	FBgn0035805	3	3	61	67	4	179	179	32	0.96969696969697	0.96969696969697	0.917948717948718	0.917948717948718	0.7582	0.4766	0.4835	0.3903	0.5783	0.7296	0	0.5	0.5011	0.4255	0.5778	0.9751	0	1.0386	1.0009	1
dm11037_01h_vs_dm11037_38d	FBgn0036321	3	3	95	1	16	93	15	15	0.857142857142857	0.857142857142857	0.878048780487805	0.878048780487805	0.6253	0.9896	0.7037	0.4274	0.9127	0.1567	0	0.8611	0.6566	0.4037	0.8434	0.2233	0	0.6566	0.735	1
dm11037_01h_vs_dm11037_38d	FBgn0261067	3	3	42	38	6	215	157	20	0.9302325581395351	0.9302325581395351	0.948979591836735	0.948979591836735	0.4382	0.525	0.5192	0.40399999999999997	0.632	0.7302	0	0.578	0.5737	0.4887	0.6522	0.0818	0	0.9686	0.8643	1
dm11037_01h_vs_dm11037_38d	FBgn0015834	3	3	26	65	153	450	1064	1092	0.372950819672131	0.372950819672131	0.58096699923254	0.58096699923254	0.7847	0.2857	0.3401	0.2405	0.4525	0.0102	1	0.2972	0.3219	0.2598	0.4059	0.0029	1	1.4101	1.46	1
dm11037_01h_vs_dm11037_38d	FBgn0046247	3	3	16	23	104	104	94	215	0.272727272727273	0.272727272727273	0.47941888619854706	0.47941888619854706	0.3189	0.4103	0.4436	0.3183	0.5761	0.4033	0	0.5253	0.5217	0.4377	0.6063	0.6191	0	1.133	0.9608	1
dm11037_01h_vs_dm11037_38d	FBgn0016120	3	3	227	10	2201	1424	76	10174	0.0972108285479901	0.0972108285479901	0.128490663011821	0.128490663011821	0.5702	0.9578	0.6999	0.4404	0.9082	0.1373	0	0.9493	0.7558	0.5043	0.9361	0.046	1	0.6616	0.5681	1
dm11037_01h_vs_dm11037_38d	FBgn0265192	3	3	27	35	33	184	210	59	0.6526315789473679	0.6526315789473679	0.869757174392936	0.869757174392936	0.7807	0.4355	0.4525	0.3278	0.5848	0.4618	0	0.467	0.4735	0.3823	0.5706	0.536	0	1.112	1.0597	1
dm11037_01h_vs_dm11037_38d	FBgn0261602	3	3	1658	2571	143	15230	19694	1535	0.9672918572735592	0.9672918572735592	0.957897912723882	0.957897912723882	0.5482	0.3921	0.4154	0.3362	0.5017	0.0544	0	0.4361	0.4486	0.371	0.5316	0.1998	0	1.1921	1.1133	1
dm11037_01h_vs_dm11037_38d	FBgn0034497	3	3	245	265	853	502	534	1170	0.37417461482024894	0.37417461482024894	0.46962828649138705	0.46962828649138705	0.8913	0.4804	0.4807	0.4156	0.5483	0.5424	0	0.4846	0.4864	0.4243	0.5482	0.6562	0	1.0419	1.0297	1
dm11037_01h_vs_dm11037_38d	FBgn0033570	3	3	484	485	135	2377	2769	398	0.877717391304348	0.877717391304348	0.9282106782106779	0.9282106782106779	0.2776	0.4995	0.5001	0.4459	0.5546	0.9996	0	0.4619	0.4621	0.41600000000000004	0.5109	0.1184	0	1.0013	1.0804	1
dm11037_01h_vs_dm11037_38d	FBgn0033571	3	3	45	37	9	119	201	12	0.9010989010989009	0.9010989010989009	0.9638554216867471	0.9638554216867471	0.0291	0.5488	0.5353	0.4242	0.6434	0.5253	0	0.3719	0.3834	0.3104	0.4612	0.0073	1	0.937	1.2744	1
dm11037_01h_vs_dm11037_38d	FBgn0027950	3	3	16	16	0	79	70	16	0.5	0.5	0.903030303030303	0.903030303030303	0.8709	0.5	0.499	0.3307	0.6692	0.9891	0	0.5302	0.5172	0.3451	0.6851	0.8318	0	1.0185	0.9813	1
dm11037_01h_vs_dm11037_38d	FBgn0033208	3	3	46	44	47	189	247	94	0.656934306569343	0.656934306569343	0.8226415094339621	0.8226415094339621	0.2878	0.5111	0.5111	0.4046	0.6187	0.8387	0	0.4335	0.4381	0.3612	0.5192	0.1164	0	0.9838	1.137	1
dm11037_01h_vs_dm11037_38d	FBgn0033209	3	3	42	59	46	300	515	187	0.6870748299319731	0.6870748299319731	0.8133732534930139	0.8133732534930139	0.4078	0.4158	0.4335	0.33399999999999996	0.5383	0.2102	0	0.3681	0.3833	0.3237	0.4514	0.002	1	1.1516	1.2727	1
dm11037_01h_vs_dm11037_38d	FBgn0034277	3	3	41	65	49	192	345	93	0.6838709677419351	0.6838709677419351	0.8523809523809521	0.8523809523809521	0.5164	0.3868	0.4303	0.3094	0.56	0.2756	0	0.3575	0.3789	0.2861	0.4905	0.0333	1	1.1632	1.2916	1
dm11037_01h_vs_dm11037_38d	FBgn0034275	3	3	70	101	7	62	92	3	0.960674157303371	0.960674157303371	0.980891719745223	0.980891719745223	0.9562	0.4094	0.4219	0.3341	0.5182	0.1058	0	0.4026	0.4176	0.3285	0.5135	0.0833	0	1.1778	1.1884	1
dm11037_01h_vs_dm11037_38d	FBgn0032015	3	3	27	21	166	210	172	700	0.22429906542056102	0.22429906542056102	0.353049907578558	0.353049907578558	0.9151	0.5625	0.5416	0.4172	0.6631	0.526	0	0.5497	0.5502	0.4748	0.6246	0.1902	0	0.9268	0.9063	1
dm11037_01h_vs_dm11037_38d	FBgn0036537	3	3	77	60	124	374	436	190	0.5249042145593871	0.5249042145593871	0.81	0.81	0.1793	0.562	0.5482	0.4479	0.6453	0.3333	0	0.4617	0.4632	0.3863	0.5419	0.3262	0	0.9116	1.0803	1
dm11037_01h_vs_dm11037_38d	FBgn0036211	3	3	92	83	8	1753	1928	188	0.9562841530054641	0.9562841530054641	0.951408632721634	0.951408632721634	0.43	0.5257	0.5228	0.4319	0.6123	0.6178	0	0.4762	0.4785	0.4127	0.5461	0.4784	0	0.9593	1.0464	1
dm11037_01h_vs_dm11037_38d	FBgn0039205	3	3	48	49	1	421	363	4	0.9897959183673469	0.9897959183673469	0.9949238578680201	0.9949238578680201	0.6409	0.4948	0.4969	0.3927	0.5997	0.9576	0	0.537	0.5267	0.4528	0.5958	0.4307	0	1.0122	0.9503	1
dm11037_01h_vs_dm11037_38d	FBgn0261976	3	3	24	45	17	250	377	79	0.802325581395349	0.802325581395349	0.8881019830028329	0.8881019830028329	0.7107	0.3478	0.3915	0.2817	0.51	0.0744	0	0.3987	0.4158	0.3432	0.4973	0.0433	1	1.2603	1.1904	1
dm11037_01h_vs_dm11037_38d	FBgn0030336	3	3	22	20	412	131	120	847	0.09251101321585901	0.09251101321585901	0.228597449908925	0.228597449908925	0.9398	0.5238	0.5123	0.3833	0.6387	0.8584	0	0.5219	0.5177	0.4314	0.6018	0.6751	0	0.9839	0.9686	1
dm11037_01h_vs_dm11037_38d	FBgn0001092	3	3	799	1213	694	3237	8094	1218	0.743532889874353	0.743532889874353	0.9029404733444899	0.9029404733444899	0.0684	0.3971	0.4116	0.3317	0.5005	0.0504	0	0.2857	0.3094	0.2455	0.3885	0.0002	1	1.2019	1.5033	1
dm11037_01h_vs_dm11037_38d	FBgn0036805	3	3	66	72	24	616	756	88	0.8518518518518521	0.8518518518518521	0.9397260273972601	0.9397260273972601	0.5436	0.4783	0.4821	0.3852	0.5787	0.7022	0	0.449	0.4472	0.3795	0.5166	0.1291	0	1.0419	1.1151	1
dm11037_01h_vs_dm11037_38d	FBgn0038126	3	3	194	350	934	56	53	69	0.368064952638701	0.368064952638701	0.612359550561798	0.612359550561798	0.0804	0.3566	0.3817	0.3042	0.4697	0.0127	1	0.5138	0.5072	0.3939	0.6201	0.9044	0	1.28	0.9923	1
dm11037_01h_vs_dm11037_38d	FBgn0030668	3	3	254	235	1181	230	283	575	0.292814371257485	0.292814371257485	0.47150735294117696	0.47150735294117696	0.2131	0.5194	0.5175	0.4467	0.5866	0.6056	0	0.4483	0.4569	0.3926	0.525	0.196	0	0.9678	1.0933	1
dm11037_01h_vs_dm11037_38d	FBgn0260439	3	3	29	30	144	255	301	486	0.29064039408867	0.29064039408867	0.533589251439539	0.533589251439539	0.6271	0.4915	0.4942	0.3755	0.6123	0.9256	0	0.4586	0.4607	0.3971	0.5256	0.2222	0	1.0194	1.0848	1
dm11037_01h_vs_dm11037_38d	FBgn0032835	3	3	171	117	5	1357	1098	47	0.9829351535836179	0.9829351535836179	0.981215027977618	0.981215027977618	0.4733	0.5938	0.5837	0.5053	0.6561	0.0373	1	0.5527	0.551	0.4937	0.6062	0.0791	0	0.8463	0.9039	1
dm11037_01h_vs_dm11037_38d	FBgn0005322	3	3	85	91	7	461	517	21	0.9617486338797809	0.9617486338797809	0.978978978978979	0.978978978978979	0.7998	0.483	0.4871	0.4011	0.5746	0.758	0	0.4714	0.4736	0.4117	0.5373	0.3827	0	1.0304	1.0568	1
dm11037_01h_vs_dm11037_38d	FBgn0261393	3	3	27	24	38	118	120	64	0.5730337078651689	0.5730337078651689	0.7880794701986759	0.7880794701986759	0.6738	0.5294	0.524	0.3985	0.6488	0.7120000000000001	0	0.4958	0.4924	0.4064	0.5778	0.8636	0	0.9605	1.0192	1
dm11037_01h_vs_dm11037_38d	FBgn0031003	3	3	36	9	27	207	60	39	0.625	0.625	0.872549019607843	0.872549019607843	0.4831	0.8	0.6879	0.5551	0.7995	0.0082	1	0.7753	0.7393	0.6421	0.8095	0.0007	1	0.6756	0.5941	1
dm11037_01h_vs_dm11037_38d	FBgn0000370	3	3	61	38	28	1062	716	700	0.779527559055118	0.779527559055118	0.7175141242937851	0.7175141242937851	0.9424	0.6162	0.5944	0.4925	0.6904	0.0664	0	0.5973	0.5902	0.5296	0.6455	0.0064	1	0.8290000000000001	0.8342	1
dm11037_01h_vs_dm11037_38d	FBgn0037762	3	3	13	24	24	9026	10299	4840	0.60655737704918	0.60655737704918	0.79971032484999	0.79971032484999	0.3451	0.3514	0.4021	0.273	0.5359	0.1518	0	0.4671	0.4699	0.4165	0.5243	0.2418	0	1.2371	1.0638	1
dm11037_01h_vs_dm11037_38d	FBgn0020257	3	3	12	22	12	91	111	54	0.7391304347826091	0.7391304347826091	0.7890625	0.7890625	0.6069	0.3529	0.4108	0.2783	0.5538	0.2087	0	0.4505	0.4544	0.3638	0.5458	0.3184	0	1.2157	1.1013	1
dm11037_01h_vs_dm11037_38d	FBgn0052278	3	3	33	29	19	266	297	45	0.765432098765432	0.765432098765432	0.9259868421052628	0.9259868421052628	0.4376	0.5323	0.5253	0.4072	0.6418	0.6716	0	0.4725	0.4713	0.4005	0.5428	0.4062	0	0.9571	1.0622	1
dm11037_01h_vs_dm11037_38d	FBgn0034362	3	3	57	32	12	240	179	23	0.881188118811881	0.881188118811881	0.947963800904977	0.947963800904977	0.4787	0.6404	0.6099	0.5033	0.7101	0.0438	1	0.5728	0.5654	0.4926	0.6372	0.0789	0	0.8026	0.8785	1
dm11037_01h_vs_dm11037_38d	FBgn0261479	3	3	38	31	1	126	135	5	0.9857142857142859	0.9857142857142859	0.9812030075187971	0.9812030075187971	0.5162	0.5507	0.5343	0.4176	0.6501	0.5567	0	0.4828	0.4857	0.4045	0.5695	0.7322	0	0.9395	1.0329	1
dm11037_01h_vs_dm11037_38d	FBgn0011217	3	3	139	123	1395	803	821	2255	0.15811707905854003	0.15811707905854003	0.41866460427945396	0.41866460427945396	0.5038	0.5305	0.5275	0.4528	0.601	0.4669	0	0.4945	0.4959	0.44	0.5514	0.8849	0	0.9489	1.01	1
dm11037_01h_vs_dm11037_38d	FBgn0051075	3	3	89	123	72	97	112	21	0.7464788732394371	0.7464788732394371	0.908695652173913	0.908695652173913	0.4853	0.4198	0.4202	0.3307	0.513	0.0909	0	0.4641	0.4644	0.3743	0.5558	0.4304	0	1.1816	1.0794	1
dm11037_01h_vs_dm11037_38d	FBgn0030157	3	3	220	206	769	2815	2512	1799	0.356485355648536	0.356485355648536	0.7475442043221999	0.7475442043221999	0.7344	0.5164	0.5117	0.4346	0.5879	0.7491	0	0.5284	0.5283	0.4646	0.5938	0.3553	0	0.9798	0.9468	1
dm11037_01h_vs_dm11037_38d	FBgn0005626	3	3	380	524	1347	84	99	99	0.401599289204798	0.401599289204798	0.6489361702127661	0.6489361702127661	0.4693	0.4204	0.4242	0.359	0.4933	0.0336	1	0.45899999999999996	0.4662	0.3776	0.5577	0.4638	0	1.1687	1.0753	1
dm11037_01h_vs_dm11037_38d	FBgn0003231	3	3	43	40	51	1378	1316	913	0.6194029850746271	0.6194029850746271	0.746881064596618	0.746881064596618	0.9413	0.5181	0.5143	0.4078	0.6181	0.7827	0	0.5115	0.5102	0.4548	0.5642	0.6859999999999999	0	0.9772	0.9811	1
dm11037_01h_vs_dm11037_38d	FBgn0034061	3	3	33	28	97	313	328	305	0.386075949367089	0.386075949367089	0.677589852008457	0.677589852008457	0.5249	0.541	0.5274	0.4057	0.6494	0.6462	0	0.4883	0.4827	0.4102	0.5554	0.6293	0	0.9532	1.0384	1
dm11037_01h_vs_dm11037_38d	FBgn0030941	3	3	37	44	11	88	115	39	0.8804347826086959	0.8804347826086959	0.838842975206612	0.838842975206612	0.8211	0.4568	0.4671	0.3597	0.5763	0.5478	0	0.4335	0.4513	0.3641	0.541	0.2749	0	1.0759	1.1083	1
dm11037_01h_vs_dm11037_38d	FBgn0011672	3	3	38	35	67	134	137	90	0.521428571428571	0.521428571428571	0.7506925207756229	0.7506925207756229	0.7327	0.5205	0.5162	0.4065	0.6259	0.7702	0	0.4945	0.4935	0.4153	0.5728	0.878	0	0.9738	1.0166	1
dm11037_01h_vs_dm11037_38d	FBgn0033945	3	3	50	67	3	142	188	12	0.975	0.975	0.964912280701754	0.964912280701754	0.9507	0.4274	0.4429	0.3464	0.5435	0.2489	0	0.4303	0.4382	0.3638	0.5168	0.1171	0	1.1289	1.1368	1
dm11037_01h_vs_dm11037_38d	FBgn0040805	3	3	19	22	48	50	47	30	0.4606741573033711	0.4606741573033711	0.7637795275590551	0.7637795275590551	0.6029	0.4634	0.4777	0.3432	0.614	0.7478	0	0.5155	0.5229	0.4137	0.6322	0.6902	0	1.0573	0.9608	1
dm11037_01h_vs_dm11037_38d	FBgn0029897	3	3	1046	1673	2189	14473	19606	11871	0.5539934800326	0.5539934800326	0.7416539717083791	0.7416539717083791	0.4747	0.3847	0.3863	0.307	0.4782	0.0202	1	0.4247	0.4274	0.3465	0.5166	0.1013	0	1.2682	1.1631	1
dm11037_01h_vs_dm11037_38d	FBgn0027547	3	3	53	51	75	620	612	349	0.5810055865921789	0.5810055865921789	0.779253636938646	0.779253636938646	0.9156	0.5096	0.5091	0.4079	0.6089	0.8578	0	0.5032	0.5029	0.445	0.5612	0.9124	0	0.9871	0.9958	1
dm11037_01h_vs_dm11037_38d	FBgn0034688	3	3	79	48	1	255	136	27	0.9921875	0.9921875	0.935406698564593	0.935406698564593	0.5539999999999999	0.622	0.6008	0.5008	0.6938	0.0469	1	0.6522	0.6359	0.5534	0.7048	0.0033	1	0.8177	0.7579	1
dm11037_01h_vs_dm11037_38d	FBgn0038198	3	3	83	107	2579	714	808	5531	0.0686168291802095	0.0686168291802095	0.215794697291932	0.215794697291932	0.6498	0.4368	0.4461	0.365	0.5291	0.20199999999999999	0	0.4691	0.4693	0.4118	0.5291	0.2998	0	1.1193	1.0656	1
dm11037_01h_vs_dm11037_38d	FBgn0029608	3	3	73	142	193	239	474	249	0.526960784313726	0.526960784313726	0.741164241164241	0.741164241164241	0.7227	0.3395	0.3605	0.2897	0.4387	0.0009	1	0.3352	0.3435	0.2883	0.4036	0.0	1	1.3391	1.3873	1
dm11037_01h_vs_dm11037_38d	FBgn0036549	3	3	284	218	54	463	347	83	0.902877697841727	0.902877697841727	0.9070548712206049	0.9070548712206049	0.9524	0.5657	0.5599	0.4805	0.6353	0.1322	0	0.5716	0.5628	0.4904	0.6304	0.0802	0	0.8888	0.8831	1
dm11037_01h_vs_dm11037_38d	FBgn0015575	3	3	27	23	187	499	490	1237	0.21097046413502102	0.21097046413502102	0.44429469901167995	0.44429469901167995	0.7227	0.54	0.5285	0.4051	0.6507	0.6498	0	0.5046	0.5045	0.4446	0.5627	0.8749	0	0.9514	0.9928	1
dm11037_01h_vs_dm11037_38d	FBgn0037007	3	3	113	2	247	2438	27	2279	0.31767955801105	0.31767955801105	0.51960370994941	0.51960370994941	0.6793	0.9826	0.5760000000000001	0.3374	0.7843	0.5198	0	0.9890000000000001	0.6408	0.4033	0.8412	0.2398	0	0.8777	0.7605	1
dm11037_01h_vs_dm11037_38d	FBgn0038224	3	3	55	48	2331	267	293	11684	0.0423171733771569	0.0423171733771569	0.0457366873570728	0.0457366873570728	0.4396	0.534	0.527	0.4266	0.6259	0.604	0	0.4768	0.4781	0.4103	0.5496	0.5342	0	0.9521	1.0477	1
dm11037_01h_vs_dm11037_38d	FBgn0030102	3	3	30	33	55	65	77	38	0.533898305084746	0.533898305084746	0.7888888888888891	0.7888888888888891	0.7307	0.4762	0.4834	0.3623	0.6076	0.7862	0	0.4577	0.4546	0.3492	0.5647	0.3991	0	1.0431	1.1033	1
dm11037_01h_vs_dm11037_38d	FBgn0260462	3	3	25	45	1128	52	76	5816	0.0584307178631051	0.0584307178631051	0.0215343203230148	0.0215343203230148	0.7098	0.3571	0.3946	0.2891	0.5055	0.0622	0	0.4062	0.4213	0.32899999999999996	0.5197	0.1182	0	1.251	1.1798	1
dm11037_01h_vs_dm11037_38d	FBgn0035541	3	3	335	103	11	1356	687	27	0.975501113585746	0.975501113585746	0.9869565217391301	0.9869565217391301	0.0936	0.7648	0.7318	0.6414	0.7994	0.0009	1	0.6637	0.6399	0.5517	0.7109	0.0076	1	0.6057	0.7515	1
dm11037_01h_vs_dm11037_38d	FBgn0028662	3	3	132	130	206	693	652	278	0.5598290598290601	0.5598290598290601	0.8287122612446091	0.8287122612446091	0.7856	0.5038	0.5024	0.4292	0.5761	0.9542	0	0.5152	0.5158	0.4579	0.5729	0.5747	0	0.9981	0.9705	1
dm11037_01h_vs_dm11037_38d	FBgn0050463	3	3	51	51	14	68	64	158	0.879310344827586	0.879310344827586	0.45517241379310297	0.45517241379310297	0.9078	0.5	0.501	0.3981	0.6073	0.9893	0	0.5152	0.5096	0.4096	0.6091	0.8427	0	1.0038	0.9859	1
dm11037_01h_vs_dm11037_38d	FBgn0025638	3	3	198	183	262	1236	1191	417	0.59253499222395	0.59253499222395	0.85337552742616	0.85337552742616	0.8898	0.5197	0.5184	0.4462	0.5888	0.5873	0	0.5093	0.5125	0.4535	0.573	0.6791	0	0.9662	0.9771	1
dm11037_01h_vs_dm11037_38d	FBgn0263390	3	3	58	37	4	240	185	15	0.9595959595959599	0.9595959595959599	0.9659090909090909	0.9659090909090909	0.6767	0.6105	0.5861	0.4741	0.6908	0.1244	0	0.5647	0.5595	0.4759	0.6385	0.1413	0	0.8440000000000001	0.8898	1
dm11037_01h_vs_dm11037_38d	FBgn0036271	3	3	44	27	2	476	355	8	0.972602739726027	0.972602739726027	0.99046483909416	0.99046483909416	0.8084	0.6197	0.5791	0.4557	0.6927	0.1967	0	0.5728	0.5635	0.4844	0.6363	0.1016	0	0.8572	0.8822	1
dm11037_01h_vs_dm11037_38d	FBgn0038924	3	3	56	40	95	598	467	653	0.5026178010471201	0.5026178010471201	0.619906868451688	0.619906868451688	0.7833	0.5833	0.5648	0.4598	0.6662	0.2138	0	0.5615	0.5485	0.48	0.6145	0.1582	0	0.8816	0.9091	1
dm11037_01h_vs_dm11037_38d	FBgn0031228	3	3	315	444	130	1433	2054	807	0.853768278965129	0.853768278965129	0.8120633442012108	0.8120633442012108	0.8816	0.415	0.4342	0.3503	0.5292	0.1493	0	0.41100000000000003	0.4253	0.3458	0.5113	0.084	0	1.1476	1.168	1
dm11037_01h_vs_dm11037_38d	FBgn0020764	3	3	26	36	53	1676	1684	640	0.539130434782609	0.539130434782609	0.84	0.84	0.4067	0.4194	0.4401	0.3257	0.5606	0.3236	0	0.4988	0.4949	0.4356	0.5568	0.85	0	1.1385	1.0121	1
dm11037_01h_vs_dm11037_38d	FBgn0036461	3	3	47	49	7	51	63	5	0.9320388349514559	0.9320388349514559	0.9579831932773109	0.9579831932773109	0.6044	0.4896	0.4922	0.3903	0.597	0.8727	0	0.4474	0.4528	0.3522	0.5554	0.3744	0	1.0216	1.1067	1
dm11037_01h_vs_dm11037_38d	FBgn0031489	3	3	81	87	4	677	622	36	0.9767441860465121	0.9767441860465121	0.973033707865168	0.973033707865168	0.6309	0.4821	0.4837	0.3888	0.5768	0.7358	0	0.5212	0.512	0.4386	0.5846	0.7124	0	1.0384	0.9787	1
dm11037_01h_vs_dm11037_38d	FBgn0031145	3	3	347	14	59	1376	79	270	0.85952380952381	0.85952380952381	0.843478260869565	0.843478260869565	0.6187	0.9612	0.6968	0.4242	0.9305	0.1582	0	0.9457	0.7485	0.495	0.9389	0.055999999999999994	0	0.667	0.5795	1
dm11037_01h_vs_dm11037_38d	FBgn0030703	3	3	110	124	180	2952	3277	2122	0.565217391304348	0.565217391304348	0.7458986947670941	0.7458986947670941	0.958	0.4701	0.47700000000000004	0.3954	0.5605	0.5798	0	0.4739	0.4743	0.4129	0.5382	0.3853	0	1.0512	1.0552	1
dm11037_01h_vs_dm11037_38d	FBgn0030572	3	3	38	29	52	168	192	61	0.563025210084034	0.563025210084034	0.855106888361045	0.855106888361045	0.2664	0.5672	0.5496	0.4327	0.6639	0.4036	0	0.4667	0.47100000000000003	0.3955	0.5485	0.446	0	0.9106	1.0634	1
dm11037_01h_vs_dm11037_38d	FBgn0036909	3	3	64	2	7	242	1	42	0.904109589041096	0.904109589041096	0.852631578947368	0.852631578947368	0.6082	0.9697	0.5701	0.3454	0.7824	0.5431	0	0.9959	0.6421	0.4003	0.8372	0.2382	0	0.8872	0.7586	1
dm11037_01h_vs_dm11037_38d	FBgn0033886	3	3	137	45	306	827	424	424	0.372950819672131	0.372950819672131	0.7468656716417909	0.7468656716417909	0.2258	0.7527	0.7121	0.6277	0.7838	0.0004	1	0.6611	0.6511	0.5846	0.7094	0.0013	1	0.6363	0.7327	1
dm11037_01h_vs_dm11037_38d	FBgn0034443	3	3	840	938	4	1391	1280	4	0.9977553310886641	0.9977553310886641	0.9985046728971959	0.9985046728971959	0.3233	0.4724	0.4814	0.4233	0.5404	0.5113	0	0.5208	0.5196	0.4646	0.575	0.474	0	1.0399	0.9629	1
dm11037_01h_vs_dm11037_38d	FBgn0033883	3	3	60	58	6	433	348	13	0.9516129032258059	0.9516129032258059	0.9836272040302271	0.9836272040302271	0.4367	0.5085	0.5073	0.4094	0.6051	0.8858	0	0.5544	0.5533	0.4854	0.6183	0.1113	0	0.9905	0.9002	1
dm11037_01h_vs_dm11037_38d	FBgn0033889	3	3	21	24	62	254	281	124	0.42056074766355106	0.42056074766355106	0.8118361153262521	0.8118361153262521	0.9549	0.4667	0.4776	0.3504	0.6058	0.738	0	0.4748	0.48100000000000004	0.4113	0.5532	0.5802	0	1.0562	1.0417	1
dm11037_01h_vs_dm11037_38d	FBgn0038862	3	3	23	27	4	49	66	6	0.9259259259259259	0.9259259259259259	0.950413223140496	0.950413223140496	0.6704	0.46	0.4733	0.3511	0.5977	0.6693	0	0.4261	0.4387	0.3381	0.5423	0.2369	0	1.0646	1.1393	1
dm11037_01h_vs_dm11037_38d	FBgn0051715	3	3	123	78	42	350	379	100	0.827160493827161	0.827160493827161	0.879372738238842	0.879372738238842	0.04	0.6119	0.5948	0.5094	0.6761	0.0287	1	0.4801	0.4814	0.4132	0.5497	0.5931	0	0.8273	1.0406	1
dm11037_01h_vs_dm11037_38d	FBgn0038922	3	3	105	95	231	528	468	289	0.46403712296983796	0.46403712296983796	0.7750972762645909	0.7750972762645909	0.846	0.525	0.5223	0.4382	0.604	0.588	0	0.5301	0.5315	0.46799999999999997	0.593	0.3213	0	0.9594	0.9406	1
dm11037_01h_vs_dm11037_38d	FBgn0263995	3	3	31	29	62	227	270	387	0.491803278688525	0.491803278688525	0.562217194570136	0.562217194570136	0.5542	0.5167	0.5104	0.391	0.6268	0.866	0	0.4567	0.4686	0.3977	0.5431	0.3944	0	0.9866	1.0682	1
dm11037_01h_vs_dm11037_38d	FBgn0035091	3	3	82	39	489	422	122	554	0.19836065573770498	0.19836065573770498	0.495446265938069	0.495446265938069	0.0502	0.6777	0.6383	0.536	0.7298	0.012	1	0.7757	0.7519	0.68	0.8086	0.0	1	0.7549	0.5745	1
dm11037_01h_vs_dm11037_38d	FBgn0264975	3	3	33	19	147	227	320	646	0.261306532663317	0.261306532663317	0.458507963118189	0.458507963118189	0.0316	0.6346	0.5924	0.4673	0.7096	0.1444	0	0.415	0.4274	0.3545	0.5064	0.068	0	0.8340000000000001	1.1622	1
dm11037_01h_vs_dm11037_38d	FBgn0032138	3	3	81	67	67	1010	807	327	0.6883720930232559	0.6883720930232559	0.847481343283582	0.847481343283582	0.8656	0.5473	0.5448	0.4562	0.6329	0.3267	0	0.5559	0.5542	0.4948	0.6104	0.0704	0	0.9172	0.8982	1
dm11037_01h_vs_dm11037_38d	FBgn0033366	3	3	270	3	49	994	56	413	0.8478260869565221	0.8478260869565221	0.7177033492822971	0.7177033492822971	0.7307	0.9890000000000001	0.616	0.3796	0.8211	0.3264	0	0.9467	0.6631	0.4309	0.8453	0.1607	0	0.8037	0.7216	1
dm11037_01h_vs_dm11037_38d	FBgn0050148	3	3	46	65	6	275	497	6	0.9487179487179491	0.9487179487179491	0.992287917737789	0.992287917737789	0.2907	0.4144	0.4322	0.3368	0.5342	0.1902	0	0.3562	0.3681	0.3064	0.4377	0.0029	1	1.1540000000000001	1.3152	1
dm11037_01h_vs_dm11037_38d	FBgn0037818	3	3	33	30	2	53	55	7	0.969230769230769	0.969230769230769	0.939130434782609	0.939130434782609	0.8222	0.5238	0.5161	0.3945	0.6353	0.7951	0	0.4907	0.4979	0.3899	0.6071	0.9698	0	0.9754	1.0107	1
dm11037_01h_vs_dm11037_38d	FBgn0035484	3	3	52	39	33	791	716	273	0.733870967741935	0.733870967741935	0.846629213483146	0.846629213483146	0.6178	0.5714	0.5579	0.4545	0.6577	0.2682	0	0.5249	0.5283	0.4723	0.5864	0.3062	0	0.8941	0.9462	1
dm11037_01h_vs_dm11037_38d	FBgn0035480	3	3	52	44	11	101	94	12	0.8971962616822429	0.8971962616822429	0.942028985507246	0.942028985507246	0.8540000000000001	0.5417	0.5348	0.4238	0.6449	0.5298	0	0.5179	0.5217	0.4296	0.6133	0.6484	0	0.938	0.9614	1
dm11037_01h_vs_dm11037_38d	FBgn0037537	3	3	31	47	49	261	227	111	0.614173228346457	0.614173228346457	0.8146911519198659	0.8146911519198659	0.0973	0.3974	0.4218	0.3184	0.5304	0.1549	0	0.5348	0.5298	0.4573	0.5994	0.3922	0	1.1806	0.9443	1
dm11037_01h_vs_dm11037_38d	FBgn0038925	3	3	142	17	30	516	187	53	0.841269841269841	0.841269841269841	0.92989417989418	0.92989417989418	0.0284	0.8931	0.8274	0.7521	0.885	0.0	1	0.7340000000000001	0.7219	0.6544	0.7776	0.0	1	0.4558	0.6209	1
dm11037_01h_vs_dm11037_38d	FBgn0000043	3	3	113	119	245	195	182	147	0.486373165618449	0.486373165618449	0.719465648854962	0.719465648854962	0.616	0.4871	0.4892	0.4108	0.5706	0.7898	0	0.5172	0.5163	0.4421	0.5887	0.6578	0	1.0254	0.9705	1
dm11037_01h_vs_dm11037_38d	FBgn0002036	3	3	18	27	1	293	202	8	0.9782608695652171	0.9782608695652171	0.9840954274353879	0.9840954274353879	0.0887	0.4	0.4355	0.3052	0.5708	0.3593	0	0.5919	0.5797	0.4871	0.664	0.084	0	1.153	0.8541	1
dm11037_01h_vs_dm11037_38d	FBgn0002031	3	3	42	48	242	284	445	515	0.271084337349398	0.271084337349398	0.5860128617363339	0.5860128617363339	0.2322	0.4667	0.4716	0.3683	0.5742	0.6016	0	0.3896	0.397	0.3369	0.462	0.0033	1	1.0653	1.2362	1
dm11037_01h_vs_dm11037_38d	FBgn0043455	3	3	48	51	3	381	269	11	0.970588235294118	0.970588235294118	0.983358547655068	0.983358547655068	0.1598	0.4848	0.4895	0.3842	0.5974	0.8469	0	0.5862	0.58	0.5075	0.6494	0.0336	1	1.0275	0.8525	1
dm11037_01h_vs_dm11037_38d	FBgn0043456	3	3	24	24	130	198	231	145	0.269662921348315	0.269662921348315	0.747386759581881	0.747386759581881	0.6247	0.5	0.4978	0.3777	0.6183	0.9716	0	0.4615	0.46299999999999997	0.3922	0.5355	0.3013	0	1.0127	1.0803	1
dm11037_01h_vs_dm11037_38d	FBgn0039751	3	3	26	37	7	133	220	13	0.9	0.9	0.96448087431694	0.96448087431694	0.4973	0.4127	0.4447	0.3257	0.5703	0.3811	0	0.3768	0.3937	0.3153	0.4863	0.03	1	1.1288	1.2482	1
dm11037_01h_vs_dm11037_38d	FBgn0033988	3	3	39	21	9	290	290	54	0.8695652173913041	0.8695652173913041	0.914826498422713	0.914826498422713	0.1178	0.65	0.6088	0.4888	0.7203	0.0744	0	0.5	0.5001	0.4319	0.5685	0.9962	0	0.8053	1.0023	1
dm11037_01h_vs_dm11037_38d	FBgn0031560	3	3	1123	1087	65	7919	7543	407	0.9714285714285709	0.9714285714285709	0.97435251118533	0.97435251118533	0.8876	0.5081	0.5041	0.4388	0.5711	0.894	0	0.5122	0.5097	0.4467	0.5737	0.7489	0	0.9941	0.9827	1
dm11037_01h_vs_dm11037_38d	FBgn0031563	3	3	180	306	5	1518	3247	24	0.989816700610998	0.989816700610998	0.994988515347672	0.994988515347672	0.5733	0.3704	0.4149	0.2981	0.5511	0.19	0	0.3186	0.3674	0.2651	0.49	0.0364	1	1.2017	1.3274	1
dm11037_01h_vs_dm11037_38d	FBgn0069242	3	3	63	53	126	591	624	378	0.47933884297520707	0.47933884297520707	0.76271186440678	0.76271186440678	0.4418	0.5431	0.5354	0.4388	0.63	0.4676	0	0.4864	0.4899	0.4273	0.5539	0.7402	0	0.9355	1.0226	1
dm11037_01h_vs_dm11037_38d	FBgn0031566	3	3	41	33	13	190	227	16	0.850574712643678	0.850574712643678	0.963048498845266	0.963048498845266	0.2567	0.5541	0.5382	0.4264	0.6485	0.4904	0	0.4556	0.4599	0.3854	0.5386	0.2829	0	0.9316	1.0876	1
dm11037_01h_vs_dm11037_38d	FBgn0030743	3	3	115	153	20	1029	1649	126	0.930555555555556	0.930555555555556	0.9550641940085591	0.9550641940085591	0.3751	0.4291	0.4392	0.3629	0.521	0.1307	0	0.3842	0.3959	0.3392	0.4585	0.0036	1	1.1348	1.2388	1
dm11037_01h_vs_dm11037_38d	FBgn0030218	3	3	22	17	1	116	74	2	0.975	0.975	0.989583333333333	0.989583333333333	0.5142	0.5641	0.5358	0.3927	0.6744	0.602	0	0.6105	0.5929	0.4885	0.6864	0.0744	0	0.9395	0.8315	1
dm11037_01h_vs_dm11037_38d	FBgn0000083	3	3	87	88	208	480	465	355	0.45691906005221894	0.45691906005221894	0.726923076923077	0.726923076923077	0.8487	0.4971	0.4974	0.4112	0.5847	0.9529	0	0.5079	0.5076	0.4397	0.575	0.8082	0	1.0094	0.9872	1
dm11037_01h_vs_dm11037_38d	FBgn0087035	3	3	24	19	52	485	554	608	0.45263157894736794	0.45263157894736794	0.6308439587128111	0.6308439587128111	0.3416	0.5581	0.5416	0.41100000000000003	0.6714	0.5436	0	0.4668	0.4711	0.4085	0.5379	0.3451	0	0.9272	1.0621	1
dm11037_01h_vs_dm11037_38d	FBgn0039593	3	3	77	72	0	28	39	0	0.5	0.5	0.5	0.5	0.9516	0.5168	0.5018	0.3046	0.6970000000000001	0.9778	0	0.4179	0.4916	0.2835	0.7025	0.9364	0	1.0197	1.0443	1
dm11037_01h_vs_dm11037_38d	FBgn0039594	3	3	53	71	32	369	479	97	0.794871794871795	0.794871794871795	0.897354497354497	0.897354497354497	0.9984	0.4274	0.4424	0.3483	0.5379	0.2373	0	0.4351	0.442	0.379	0.5084	0.0824	0	1.1294	1.1266	1
dm11037_01h_vs_dm11037_38d	FBgn0032235	3	3	25	10	111	102	110	357	0.23972602739725998	0.23972602739725998	0.372583479789104	0.372583479789104	0.1273	0.7143	0.6259	0.4715	0.7593	0.0918	0	0.4811	0.4846	0.3784	0.5962	0.7793	0	0.778	1.0382	1
dm11037_01h_vs_dm11037_38d	FBgn0010651	3	3	141	3	212	1185	56	769	0.404494382022472	0.404494382022472	0.6174129353233829	0.6174129353233829	0.6358	0.9792	0.6248	0.3893	0.8417	0.3004	0	0.9549	0.6873	0.4497	0.8851	0.1184	0	0.7886	0.6811	1
