## Supplementary File 1 for "Multiparent Recombinant Inbred lines crossed to a tester provide novel insights into sources of *cis* and *trans* regulation of gene expression": bayesian_out_dm11037_38d.csv

comparison	FEATURE_ID	dm11037_38d_num_reps	counts_dm11037_38d_g1	counts_dm11037_38d_g2	counts_dm11037_38d_both	prior_dm11037_38d_g1	prior_dm11037_38d_g2	H3_independence_Bayes_evidence	dm11037_38d_sampleprop	dm11037_38d_theta	dm11037_38d_q025	dm11037_38d_q975	dm11037_38d_Bayes_evidence	dm11037_38d_AI_decision	alpha1_postmean	flaganalyze
dm11037_38d	FBgn0027562	3	48	25	40	0.6460176991150439	0.6460176991150439	NA	0.6575	0.6076	0.4753	0.7251	0.1028	0	0.8079999999999999	1
dm11037_38d	FBgn0027563	3	172	130	472	0.39018087855297207	0.39018087855297207	NA	0.5695	0.5626	0.4834	0.6387	0.1168	0	0.8839	1
dm11037_38d	FBgn0027560	3	1460	3236	22977	0.169696093665305	0.169696093665305	NA	0.3109	0.3321	0.2778	0.3977	0.0003	1	1.4237	1
dm11037_38d	FBgn0027561	3	69	122	122	0.610223642172524	0.610223642172524	NA	0.3613	0.3824	0.2984	0.47600000000000003	0.017	1	1.2795	1
dm11037_38d	FBgn0036173	3	433	198	301	0.6770386266094421	0.6770386266094421	NA	0.6862	0.6746	0.6058	0.7331	0.0002	1	0.6951	1
dm11037_38d	FBgn0027567	3	252	243	187	0.7258064516129029	0.7258064516129029	NA	0.5091	0.5082	0.4367	0.5794	0.8114	0	0.9862	1
dm11037_38d	FBgn0027564	3	20	42	58	0.516666666666667	0.516666666666667	NA	0.3226	0.3721	0.2654	0.4918	0.0372	1	1.3143	1
dm11037_38d	FBgn0027565	3	127	125	28	0.9	0.9	NA	0.504	0.5023	0.4191	0.5847	0.9513	0	0.9989	1
dm11037_38d	FBgn0027568	3	44	55	108	0.4782608695652171	0.4782608695652171	NA	0.4444	0.4549	0.3536	0.5597	0.3902	0	1.1021	1
dm11037_38d	FBgn0027569	3	32	55	90	0.49152542372881397	0.49152542372881397	NA	0.3678	0.3994	0.2887	0.5219	0.1015	0	1.2399	1
dm11037_38d	FBgn0010434	3	121	131	374	0.402555910543131	0.402555910543131	NA	0.4802	0.4883	0.4049	0.573	0.7784	0	1.0276	1
dm11037_38d	FBgn0010435	3	1457	1471	565	0.838247924420269	0.838247924420269	NA	0.4976	0.4965	0.4208	0.5731	0.9205	0	1.01	1
dm11037_38d	FBgn0259482	3	218	159	11	0.971649484536082	0.971649484536082	NA	0.5782	0.5695	0.4853	0.6482	0.0942	0	0.8717	1
dm11037_38d	FBgn0085212	3	144	18	285	0.36241610738255003	0.36241610738255003	NA	0.8889	0.8263	0.7356	0.8878	0.0004	1	0.4574	1
dm11037_38d	FBgn0266101	3	48	46	90	0.5108695652173909	0.5108695652173909	NA	0.5106	0.5098	0.3952	0.6244	0.8645	0	0.9872	1
dm11037_38d	FBgn0033434	3	108	166	173	0.612975391498881	0.612975391498881	NA	0.3942	0.4073	0.3301	0.4913	0.0323	1	1.2122	1
dm11037_38d	FBgn0040752	3	201	195	139	0.7401869158878499	0.7401869158878499	NA	0.5076	0.5072	0.4263	0.5869	0.8507	0	0.9889	1
dm11037_38d	FBgn0038244	3	24	50	98	0.430232558139535	0.430232558139535	NA	0.3243	0.3671	0.2608	0.4858	0.0298	1	1.3288	1
dm11037_38d	FBgn0038243	3	40	55	1468	0.0607805502239283	0.0607805502239283	NA	0.4211	0.4458	0.3352	0.5628	0.349	0	1.1246	1
dm11037_38d	FBgn0032864	3	465	500	12	0.987717502558854	0.987717502558854	NA	0.4819	0.48200000000000004	0.4063	0.5591	0.6146	0	1.0401	1
dm11037_38d	FBgn0033574	3	40	8	23	0.676056338028169	0.676056338028169	NA	0.8333	0.7267	0.5985	0.8314	0.0023	1	0.614	1
dm11037_38d	FBgn0036373	3	67	59	60	0.67741935483871	0.67741935483871	NA	0.5317	0.5311	0.4266	0.6346	0.5537	0	0.9443	1
dm11037_38d	FBgn0051908	3	214	217	21	0.9535398230088499	0.9535398230088499	NA	0.4965	0.4964	0.4233	0.57	0.9195	0	1.0101	1
dm11037_38d	FBgn0005617	3	47	55	53	0.658064516129032	0.658064516129032	NA	0.4608	0.457	0.3427	0.5748	0.4583	0	1.0992	1
dm11037_38d	FBgn0261373	3	88	66	34	0.8191489361702131	0.8191489361702131	NA	0.5714	0.5412	0.418	0.6563	0.4783	0	0.9266	1
dm11037_38d	FBgn0035876	3	330	8	270	0.555921052631579	0.555921052631579	NA	0.9763	0.6256	0.3787	0.8566	0.3238	0	0.7885	1
dm11037_38d	FBgn0035872	3	39	54	205	0.312080536912752	0.312080536912752	NA	0.4194	0.4353	0.3338	0.5413	0.2267	0	1.1475	1
dm11037_38d	FBgn0035871	3	652	1491	470	0.8201301186375809	0.8201301186375809	NA	0.3042	0.32899999999999996	0.2617	0.415	0.0017	1	1.4372	1
dm11037_38d	FBgn0028648	3	115	110	35	0.8653846153846151	0.8653846153846151	NA	0.5111	0.5143	0.4253	0.6034	0.7467	0	0.9756	1
dm11037_38d	FBgn0032479	3	73	42	198	0.36741214057508	0.36741214057508	NA	0.6348	0.6046	0.4973	0.7021	0.0558	0	0.8116	1
dm11037_38d	FBgn0032476	3	41	37	11	0.876404494382023	0.876404494382023	NA	0.5256	0.5218	0.4026	0.639	0.7120000000000001	0	0.9639	1
dm11037_38d	FBgn0032475	3	46	40	16	0.8431372549019609	0.8431372549019609	NA	0.5349	0.5273	0.4149	0.6377	0.6232	0	0.9524	1
dm11037_38d	FBgn0086895	3	43	36	18	0.8144329896907221	0.8144329896907221	NA	0.5443	0.5329	0.4129	0.6482	0.5759	0	0.9424	1
dm11037_38d	FBgn0003048	3	59	65	104	0.543859649122807	0.543859649122807	NA	0.4758	0.4801	0.3834	0.5785	0.6884	0	1.0464	1
dm11037_38d	FBgn0003044	3	33	15	93	0.340425531914894	0.340425531914894	NA	0.6875	0.6263	0.4904	0.7477	0.0668	0	0.7765	1
dm11037_38d	FBgn0003042	3	23	10	112	0.22758620689655198	0.22758620689655198	NA	0.6970000000000001	0.6209	0.4798	0.7474	0.0912	0	0.7859999999999999	1
dm11037_38d	FBgn0003041	3	34	32	18	0.7857142857142858	0.7857142857142858	NA	0.5152	0.5111	0.38799999999999996	0.6332	0.8579	0	0.9858	1
dm11037_38d	FBgn0042627	3	3401	2913	988	0.8646946042180219	0.8646946042180219	NA	0.5386	0.5372	0.4714	0.5997	0.2362	0	0.9299	1
dm11037_38d	FBgn0035293	3	35	26	38	0.616161616161616	0.616161616161616	NA	0.5738	0.5556	0.4319	0.6752	0.3783	0	0.9001	1
dm11037_38d	FBgn0035290	3	18	21	10	0.7959183673469391	0.7959183673469391	NA	0.4615	0.4749	0.3389	0.614	0.7234	0	1.0636	1
dm11037_38d	FBgn0263081	3	1143	1036	208	0.9128613322161708	0.9128613322161708	NA	0.5246	0.5378	0.4627	0.6111	0.2857	0	0.9293	1
dm11037_38d	FBgn0004432	3	3943	1343	24616	0.176777473078724	0.176777473078724	NA	0.7459	0.7369	0.68	0.7795	0.0	1	0.5977	1
dm11037_38d	FBgn0287775	3	65	97	146	0.525974025974026	0.525974025974026	NA	0.4012	0.4154	0.3294	0.5063	0.0667	0	1.1932	1
dm11037_38d	FBgn0035207	3	133	65	284	0.410788381742739	0.410788381742739	NA	0.6717	0.6501	0.5635	0.7278	0.0022	1	0.7349	1
dm11037_38d	FBgn0261020	3	160	155	263	0.5449826989619381	0.5449826989619381	NA	0.5079	0.5035	0.41700000000000004	0.5894	0.9346	0	0.9969	1
dm11037_38d	FBgn0262721	3	24	63	17	0.836538461538462	0.836538461538462	NA	0.2759	0.3301	0.2299	0.4484	0.008	1	1.4437	1
dm11037_38d	FBgn0031979	3	85	68	27	0.85	0.85	NA	0.5556	0.5489	0.4264	0.6635	0.4098	0	0.9122	1
dm11037_38d	FBgn0266696	3	409	377	323	0.708746618575293	0.708746618575293	NA	0.5204	0.5184	0.455	0.5809	0.5508	0	0.9657	1
dm11037_38d	FBgn0031972	3	111	78	30	0.8630136986301371	0.8630136986301371	NA	0.5873	0.573	0.4767	0.6626	0.1293	0	0.8662	1
dm11037_38d	FBgn0031973	3	31	73	539	0.16174183514774498	0.16174183514774498	NA	0.2981	0.3371	0.2452	0.441	0.0034	1	1.4171	1
dm11037_38d	FBgn0031971	3	2555	72	805	0.76544289044289	0.76544289044289	NA	0.9726	0.7467	0.4588	0.9665	0.0944	0	0.5802	1
dm11037_38d	FBgn0031974	3	183	13	16	0.924528301886792	0.924528301886792	NA	0.9337	0.8273	0.5951	0.9149	0.0115	1	0.4542	1
dm11037_38d	FBgn0031975	3	43	35	108	0.419354838709677	0.419354838709677	NA	0.5513	0.5401	0.4258	0.6509999999999999	0.4867	0	0.9282	1
dm11037_38d	FBgn0034180	3	169	183	57	0.860635696821516	0.860635696821516	NA	0.4801	0.4835	0.39	0.5792	0.7112	0	1.0388	1
dm11037_38d	FBgn0034181	3	246	315	168	0.769547325102881	0.769547325102881	NA	0.4385	0.4441	0.3739	0.5179	0.1263	0	1.1226	1
dm11037_38d	FBgn0038741	3	29	21	17	0.746268656716418	0.746268656716418	NA	0.58	0.5546	0.4214	0.6825	0.4113	0	0.9028	1
dm11037_38d	FBgn0038746	3	76	93	76	0.689795918367347	0.689795918367347	NA	0.4497	0.4541	0.3613	0.55	0.3363	0	1.1027	1
dm11037_38d	FBgn0038747	3	31	37	143	0.322274881516588	0.322274881516588	NA	0.4559	0.4714	0.3514	0.596	0.6456	0	1.0685	1
dm11037_38d	FBgn0038744	3	28	28	12	0.823529411764706	0.823529411764706	NA	0.5	0.4996	0.3725	0.6267	0.9959	0	1.0096	1
dm11037_38d	FBgn0036117	3	75	5	85	0.484848484848485	0.484848484848485	NA	0.9375	0.8205	0.7172	0.8908	0.001	1	0.4665	1
dm11037_38d	FBgn0030511	3	43	46	114	0.43842364532019706	0.43842364532019706	NA	0.4831	0.4822	0.3728	0.5932	0.7512	0	1.0435	1
dm11037_38d	FBgn0030510	3	183	130	186	0.627254509018036	0.627254509018036	NA	0.5847	0.5754	0.4916	0.6536	0.0738	0	0.8613	1
dm11037_38d	FBgn0036964	3	63	50	189	0.374172185430464	0.374172185430464	NA	0.5575	0.5447	0.4263	0.6576	0.4373	0	0.9197	1
dm11037_38d	FBgn0000964	3	34	57	9	0.91	0.91	NA	0.3736	0.4023	0.2932	0.5234	0.1073	0	1.2317	1
dm11037_38d	FBgn0036111	3	383	360	597	0.554477611940299	0.554477611940299	NA	0.5155	0.5153	0.4459	0.5835	0.6439	0	0.972	1
dm11037_38d	FBgn0031609	3	95	83	0	0.5	0.5	NA	0.5337	0.5063	0.3052	0.7061	0.9522	0	1.0103	1
dm11037_38d	FBgn0034988	3	130	115	29	0.894160583941606	0.894160583941606	NA	0.5306	0.5246	0.4374	0.6091	0.5608	0	0.9553	1
dm11037_38d	FBgn0034989	3	40	26	155	0.29864253393665197	0.29864253393665197	NA	0.6061	0.5805	0.4612	0.6926	0.1784	0	0.8544	1
dm11037_38d	FBgn0010228	3	1661	1155	1679	0.6264738598442711	0.6264738598442711	NA	0.5898	0.5865	0.5325	0.6366	0.0057	1	0.8405	1
dm11037_38d	FBgn0031604	3	86	91	7	0.96195652173913	0.96195652173913	NA	0.4859	0.4898	0.3925	0.5883	0.8291	0	1.026	1
dm11037_38d	FBgn0040102	3	232	271	63	0.8886925795053001	0.8886925795053001	NA	0.4612	0.4687	0.3971	0.5432	0.3832	0	1.068	1
dm11037_38d	FBgn0031606	3	35	22	2	0.966101694915254	0.966101694915254	NA	0.614	0.579	0.4486	0.7002	0.2274	0	0.8581	1
dm11037_38d	FBgn0031607	3	50	153	3	0.9854368932038841	0.9854368932038841	NA	0.2463	0.2916	0.209	0.4051	0.0036	1	1.5785	1
dm11037_38d	FBgn0004435	3	49	53	305	0.250614250614251	0.250614250614251	NA	0.4804	0.4849	0.3834	0.5882	0.7711	0	1.037	1
dm11037_38d	FBgn0051224	3	90	49	43	0.7637362637362641	0.7637362637362641	NA	0.6475	0.6168	0.5123	0.7102	0.031	1	0.7907	1
dm11037_38d	FBgn0037188	3	37	40	35	0.6875	0.6875	NA	0.4805	0.4876	0.3729	0.6037	0.8336	0	1.0329	1
dm11037_38d	FBgn0051221	3	46	57	109	0.4858490566037729	0.4858490566037729	NA	0.4466	0.4518	0.3465	0.5612	0.3759	0	1.1098	1
dm11037_38d	FBgn0037182	3	55	67	249	0.328840970350404	0.328840970350404	NA	0.4508	0.4616	0.3618	0.5652	0.4534	0	1.087	1
dm11037_38d	FBgn0026573	3	33	39	159	0.311688311688312	0.311688311688312	NA	0.4583	0.4679	0.3551	0.5825	0.5823	0	1.0748	1
dm11037_38d	FBgn0026570	3	134	90	23	0.906882591093117	0.906882591093117	NA	0.5982	0.5820000000000001	0.4913	0.6661	0.0722	0	0.8499	1
dm11037_38d	FBgn0037186	3	118	91	71	0.7464285714285709	0.7464285714285709	NA	0.5646	0.5559	0.4693	0.6385	0.1935	0	0.8964	1
dm11037_38d	FBgn0260855	3	273	145	298	0.583798882681564	0.583798882681564	NA	0.6531	0.6377	0.5581	0.7072	0.0028	1	0.7549	1
dm11037_38d	FBgn0260856	3	66	108	3	0.983050847457627	0.983050847457627	NA	0.3793	0.3964	0.3106	0.4905	0.0325	1	1.242	1
dm11037_38d	FBgn0260859	3	101	69	31	0.8457711442786071	0.8457711442786071	NA	0.5941	0.5808	0.4859	0.6696	0.0897	0	0.8523	1
dm11037_38d	FBgn0260858	3	121	165	70	0.803370786516854	0.803370786516854	NA	0.4231	0.4328	0.3536	0.517	0.1102	0	1.15	1
dm11037_38d	FBgn0039430	3	411	603	250	0.8022151898734179	0.8022151898734179	NA	0.4053	0.4125	0.3411	0.4921	0.0345	1	1.1985	1
dm11037_38d	FBgn0037765	3	2971	3400	5096	0.555594314118776	0.555594314118776	NA	0.4663	0.4699	0.4147	0.5264	0.2604	0	1.064	1
dm11037_38d	FBgn0037265	3	32	67	99	0.5	0.5	NA	0.3232	0.3566	0.2624	0.4605	0.009000000000000001	1	1.3562	1
dm11037_38d	FBgn0036589	3	325	293	104	0.85595567867036	0.85595567867036	NA	0.5259	0.5231	0.455	0.5897	0.4843	0	0.9569	1
dm11037_38d	FBgn0263316	3	71	90	19	0.894444444444444	0.894444444444444	NA	0.441	0.4519	0.3479	0.5626	0.3656	0	1.1094	1
dm11037_38d	FBgn0027660	3	41	39	136	0.37037037037037	0.37037037037037	NA	0.5125	0.5097	0.3976	0.6208	0.8633	0	0.9871	1
dm11037_38d	FBgn0020503	3	78	183	1850	0.123638086215064	0.123638086215064	NA	0.2989	0.3263	0.2532	0.4132	0.0011	1	1.4472	1
dm11037_38d	FBgn0035462	3	62	0	9	0.873239436619718	0.873239436619718	NA	1.0	0.7481	0.4471	0.9049	0.1047	0	0.5847	1
dm11037_38d	FBgn0035464	3	40	76	12	0.90625	0.90625	NA	0.3448	0.3743	0.2786	0.4806	0.0228	1	1.3049	1
dm11037_38d	FBgn0035469	3	425	426	70	0.9239956568946801	0.9239956568946801	NA	0.4994	0.5016	0.4356	0.5676	0.9605	0	0.9991	1
dm11037_38d	FBgn0020647	3	164	100	347	0.43207855973813397	0.43207855973813397	NA	0.6212	0.6078	0.5267	0.6821	0.0119	1	0.8049	1
dm11037_38d	FBgn0266848	3	45	65	296	0.270935960591133	0.270935960591133	NA	0.4091	0.4259	0.327	0.5318	0.1592	0	1.1697	1
dm11037_38d	FBgn0024887	3	95	3	24	0.80327868852459	0.80327868852459	NA	0.9694	0.8205	0.5782	0.9174	0.0158	1	0.4652	1
dm11037_38d	FBgn0035600	3	1075	1063	3437	0.383497757847534	0.383497757847534	NA	0.5028	0.5019	0.4471	0.556	0.9365	0	0.9976	1
dm11037_38d	FBgn0035601	3	421	445	769	0.529663608562691	0.529663608562691	NA	0.4861	0.4868	0.4252	0.5489	0.6611	0	1.0288	1
dm11037_38d	FBgn0035603	3	464	482	16	0.9833679833679829	0.9833679833679829	NA	0.4905	0.4892	0.419	0.5611	0.7415	0	1.0246	1
dm11037_38d	FBgn0263768	3	41	49	8	0.918367346938776	0.918367346938776	NA	0.4556	0.4637	0.3539	0.5765	0.5194	0	1.0837	1
dm11037_38d	FBgn0031711	3	133	182	25	0.926470588235294	0.926470588235294	NA	0.4222	0.4309	0.3514	0.5167	0.1049	0	1.1546	1
dm11037_38d	FBgn0003721	3	1866	2117	1910	0.675886645172238	0.675886645172238	NA	0.4685	0.4643	0.4097	0.5212	0.1923	0	1.0762	1
dm11037_38d	FBgn0034389	3	30	29	28	0.6781609195402301	0.6781609195402301	NA	0.5085	0.5051	0.3703	0.6392	0.9436	0	0.9995	1
dm11037_38d	FBgn0052100	3	27	22	5	0.907407407407407	0.907407407407407	NA	0.551	0.5354	0.4049	0.6629	0.5884	0	0.9388	1
dm11037_38d	FBgn0052103	3	213	223	501	0.465314834578442	0.465314834578442	NA	0.4885	0.4869	0.4161	0.5583	0.7092	0	1.0295	1
dm11037_38d	FBgn0025681	3	39	82	252	0.324396782841823	0.324396782841823	NA	0.3223	0.3519	0.2627	0.4509	0.0049	1	1.3692	1
dm11037_38d	FBgn0052109	3	95	129	17	0.9294605809128629	0.9294605809128629	NA	0.4241	0.4368	0.3519	0.5276	0.1611	0	1.1413	1
dm11037_38d	FBgn0025682	3	99	112	10	0.95475113122172	0.95475113122172	NA	0.4692	0.4729	0.3892	0.5583	0.5234	0	1.0601	1
dm11037_38d	FBgn0025684	3	60	53	7	0.941666666666667	0.941666666666667	NA	0.531	0.5244	0.4205	0.6259	0.6402	0	0.9573	1
dm11037_38d	FBgn0043471	3	207	163	316	0.53935860058309	0.53935860058309	NA	0.5595	0.5354	0.4137	0.6481	0.5248	0	0.9374	1
dm11037_38d	FBgn0040653	3	5813	12946	262	0.986225750486305	0.986225750486305	NA	0.3099	0.3174	0.2761	0.3664	0.0001	1	1.4699	1
dm11037_38d	FBgn0265003	3	89	66	80	0.6595744680851059	0.6595744680851059	NA	0.5742	0.5628	0.4663	0.6549	0.1923	0	0.8846	1
dm11037_38d	FBgn0003189	3	79	41	28	0.810810810810811	0.810810810810811	NA	0.6583	0.6303	0.5285	0.7225	0.0146	1	0.7681	1
dm11037_38d	FBgn0037979	3	48	53	31	0.765151515151515	0.765151515151515	NA	0.4752	0.4807	0.3763	0.5856	0.716	0	1.046	1
dm11037_38d	FBgn0037973	3	349	10	651	0.355445544554455	0.355445544554455	NA	0.9721	0.7564	0.4588	0.9474	0.0915	0	0.5668	1
dm11037_38d	FBgn0000578	3	31	21	83	0.385185185185185	0.385185185185185	NA	0.5962	0.5665	0.4359	0.6902	0.3115	0	0.8807	1
dm11037_38d	FBgn0000579	3	5833	5880	251	0.979020394516884	0.979020394516884	NA	0.498	0.4984	0.4443	0.5529	0.9458	0	1.0046	1
dm11037_38d	FBgn0259735	3	217	124	313	0.5214067278287461	0.5214067278287461	NA	0.6364	0.6231	0.5477	0.6915	0.0035	1	0.779	1
dm11037_38d	FBgn0259736	3	871	925	214	0.893532338308458	0.893532338308458	NA	0.485	0.4879	0.4284	0.5478	0.6642	0	1.0264	1
dm11037_38d	FBgn0039600	3	112	99	53	0.7992424242424241	0.7992424242424241	NA	0.5308	0.5267	0.4412	0.6098	0.5266	0	0.9511	1
dm11037_38d	FBgn0039601	3	49	46	33	0.7421875	0.7421875	NA	0.5158	0.513	0.4044	0.6207	0.8132	0	0.9802	1
dm11037_38d	FBgn0039602	3	24	25	9	0.8448275862068969	0.8448275862068969	NA	0.4898	0.4929	0.3637	0.6232	0.9167	0	1.0238	1
dm11037_38d	FBgn0030720	3	21	20	76	0.35042735042734996	0.35042735042734996	NA	0.5122	0.5088	0.3719	0.6459	0.9018	0	0.9922	1
dm11037_38d	FBgn0011327	3	119	156	160	0.632183908045977	0.632183908045977	NA	0.4327	0.4404	0.3642	0.52	0.13699999999999998	0	1.1318	1
dm11037_38d	FBgn0011638	3	149	183	75	0.8157248157248159	0.8157248157248159	NA	0.4488	0.4545	0.376	0.5364	0.2553	0	1.0998	1
dm11037_38d	FBgn0029906	3	117	1	4	0.9672131147540981	0.9672131147540981	NA	0.9915	0.6352	0.3736	0.8883	0.3143	0	0.7734	1
dm11037_38d	FBgn0262962	3	50	61	13	0.895161290322581	0.895161290322581	NA	0.4505	0.46	0.3551	0.5686	0.4586	0	1.0912	1
dm11037_38d	FBgn0050342	3	57	80	42	0.76536312849162	0.76536312849162	NA	0.4161	0.43200000000000005	0.3358	0.5326	0.1774	0	1.1545	1
dm11037_38d	FBgn0050344	3	86	106	42	0.8205128205128199	0.8205128205128199	NA	0.4479	0.4557	0.3624	0.5525	0.3485	0	1.0991	1
dm11037_38d	FBgn0050349	3	104	110	24	0.8991596638655458	0.8991596638655458	NA	0.486	0.48700000000000004	0.3822	0.5933	0.7943	0	1.0327	1
dm11037_38d	FBgn0031774	3	32	25	24	0.703703703703704	0.703703703703704	NA	0.5614	0.5436	0.4159	0.6668	0.4964	0	0.9229999999999999	1
dm11037_38d	FBgn0027505	3	42	26	24	0.7391304347826091	0.7391304347826091	NA	0.6176	0.5868	0.4628	0.7013	0.1599	0	0.8436	1
dm11037_38d	FBgn0027506	3	126	131	576	0.308523409363745	0.308523409363745	NA	0.4903	0.4899	0.4117	0.5688	0.7962	0	1.0238	1
dm11037_38d	FBgn0027507	3	71	87	112	0.585185185185185	0.585185185185185	NA	0.4494	0.4571	0.3648	0.5523	0.3641	0	1.0958	1
dm11037_38d	FBgn0027508	3	46	47	4	0.958762886597938	0.958762886597938	NA	0.4946	0.495	0.3859	0.6043	0.9287	0	1.0166	1
dm11037_38d	FBgn0027509	3	21	29	8	0.8620689655172409	0.8620689655172409	NA	0.42	0.4431	0.3138	0.5792	0.3998	0	1.1347	1
dm11037_38d	FBgn0005612	3	75	89	331	0.33131313131313106	0.33131313131313106	NA	0.4573	0.46399999999999997	0.3759	0.5538	0.4263	0	1.08	1
dm11037_38d	FBgn0031456	3	33	30	3	0.954545454545455	0.954545454545455	NA	0.5238	0.5237	0.3988	0.6465	0.7076	0	0.9608	1
dm11037_38d	FBgn0037515	3	70	72	260	0.353233830845771	0.353233830845771	NA	0.493	0.494	0.3999	0.5876	0.8976	0	1.0170000000000001	1
dm11037_38d	FBgn0085237	3	140	149	12	0.960132890365448	0.960132890365448	NA	0.4844	0.4884	0.4037	0.5741	0.7792	0	1.0276	1
dm11037_38d	FBgn0033459	3	11	28	5	0.8863636363636359	0.8863636363636359	NA	0.2821	0.3616	0.2395	0.5012	0.052000000000000005	0	1.3512	1
dm11037_38d	FBgn0040734	3	2275	7948	478	0.9553312774507059	0.9553312774507059	NA	0.2225	0.276	0.1836	0.4242	0.0084	1	1.6536	1
dm11037_38d	FBgn0040735	3	7051	7353	2423	0.8560052296903791	0.8560052296903791	NA	0.4895	0.4851	0.4117	0.5622	0.6726	0	1.0336	1
dm11037_38d	FBgn0040736	3	4937	6133	1755	0.863157894736842	0.863157894736842	NA	0.446	0.4562	0.3611	0.5578	0.3639	0	1.0984	1
dm11037_38d	FBgn0040732	3	17811	17006	588	0.983392176246293	0.983392176246293	NA	0.5116	0.5103	0.4603	0.5599	0.6555	0	0.9808	1
dm11037_38d	FBgn0040733	3	18178	20568	4963	0.8864535907936579	0.8864535907936579	NA	0.4692	0.4603	0.3896	0.5352	0.2596	0	1.0863	1
dm11037_38d	FBgn0051694	3	120	230	293	0.5443234836702949	0.5443234836702949	NA	0.3429	0.3589	0.2922	0.4338	0.0011	1	1.3428	1
dm11037_38d	FBgn0020767	3	61	58	138	0.46303501945525294	0.46303501945525294	NA	0.5126	0.5121	0.4116	0.6118	0.8108	0	0.9811	1
dm11037_38d	FBgn0005585	3	1006	1094	2561	0.45054709289852	0.45054709289852	NA	0.479	0.4815	0.3995	0.5661	0.6364	0	1.0417	1
dm11037_38d	FBgn0036397	3	21	30	37	0.579545454545455	0.579545454545455	NA	0.4118	0.4424	0.3132	0.5783	0.3966	0	1.1363	1
dm11037_38d	FBgn0036395	3	41	33	2	0.9736842105263158	0.9736842105263158	NA	0.5541	0.5407	0.4215	0.6553	0.4916	0	0.9275	1
dm11037_38d	FBgn0036398	3	159	133	354	0.45201238390092896	0.45201238390092896	NA	0.5445	0.5376	0.4583	0.6144	0.3386	0	0.93	1
dm11037_38d	FBgn0019938	3	42	29	15	0.8255813953488371	0.8255813953488371	NA	0.5915	0.5712	0.4485	0.6882	0.2488	0	0.8714	1
dm11037_38d	FBgn0051961	3	54	76	37	0.778443113772455	0.778443113772455	NA	0.4154	0.4319	0.3361	0.5337	0.1788	0	1.1547	1
dm11037_38d	FBgn0286898	3	52	54	388	0.214574898785425	0.214574898785425	NA	0.4906	0.4929	0.387	0.5996	0.8935	0	1.0205	1
dm11037_38d	FBgn0267336	3	135	134	473	0.362533692722372	0.362533692722372	NA	0.5019	0.4934	0.3911	0.5971	0.8939	0	1.0192	1
dm11037_38d	FBgn0267330	3	480	410	352	0.71658615136876	0.71658615136876	NA	0.5393	0.5342	0.4691	0.5977	0.2834	0	0.9356	1
dm11037_38d	FBgn0265784	3	59	45	186	0.3586206896551721	0.3586206896551721	NA	0.5673	0.5493	0.4392	0.6547	0.3632	0	0.9104	1
dm11037_38d	FBgn0034735	3	55	96	4	0.9741935483870972	0.9741935483870972	NA	0.3642	0.3861	0.2962	0.4824	0.0231	1	1.2704	1
dm11037_38d	FBgn0261987	3	237	246	174	0.735159817351598	0.735159817351598	NA	0.4907	0.4925	0.4101	0.5764	0.8502	0	1.0189	1
dm11037_38d	FBgn0264785	3	33	43	321	0.19143576826196498	0.19143576826196498	NA	0.4342	0.4506	0.3392	0.5662	0.3976	0	1.1135	1
dm11037_38d	FBgn0029506	3	1158	1369	47	0.981740481740482	0.981740481740482	NA	0.4583	0.4619	0.402	0.5246	0.2023	0	1.0817	1
dm11037_38d	FBgn0267252	3	37	3	58	0.408163265306122	0.408163265306122	NA	0.925	0.7738	0.6499	0.8689	0.0004	1	0.5402	1
dm11037_38d	FBgn0023506	3	41	58	3	0.970588235294118	0.970588235294118	NA	0.4141	0.4328	0.3269	0.544	0.2248	0	1.1543	1
dm11037_38d	FBgn0023507	3	2344	2044	1047	0.8073597056117758	0.8073597056117758	NA	0.5342	0.5316	0.4782	0.5829	0.2176	0	0.9399	1
dm11037_38d	FBgn0023508	3	19	22	104	0.282758620689655	0.282758620689655	NA	0.4634	0.4755	0.3401	0.6125	0.7286	0	1.062	1
dm11037_38d	FBgn0028622	3	63	49	301	0.271186440677966	0.271186440677966	NA	0.5625	0.5505	0.4441	0.6521	0.3389	0	0.9079999999999999	1
dm11037_38d	FBgn0032494	3	1828	2498	1380	0.7581493165089379	0.7581493165089379	NA	0.4226	0.4273	0.3768	0.4807	0.0136	1	1.1599	1
dm11037_38d	FBgn0001247	3	28	35	372	0.144827586206897	0.144827586206897	NA	0.4444	0.4588	0.3398	0.5817	0.5043	0	1.0963	1
dm11037_38d	FBgn0053196	3	118	149	87	0.7542372881355931	0.7542372881355931	NA	0.4419	0.4477	0.3593	0.5416	0.2481	0	1.1166	1
dm11037_38d	FBgn0053193	3	20	32	3	0.945454545454545	0.945454545454545	NA	0.3846	0.4185	0.2962	0.5498	0.2158	0	1.1932	1
dm11037_38d	FBgn0015039	3	664	655	1278	0.507893723527147	0.507893723527147	NA	0.5034	0.4858	0.4113	0.5615	0.6871	0	1.032	1
dm11037_38d	FBgn0053198	3	140	257	4	0.9900249376558601	0.9900249376558601	NA	0.3526	0.3692	0.2981	0.451	0.0052	1	1.3139	1
dm11037_38d	FBgn0019936	3	30133	33532	11385	0.8483011325782809	0.8483011325782809	NA	0.4733	0.474	0.4255	0.5238	0.2655	0	1.0548	1
dm11037_38d	FBgn0003068	3	16	29	2	0.9574468085106379	0.9574468085106379	NA	0.3556	0.4035	0.2817	0.5356	0.1503	0	1.232	1
dm11037_38d	FBgn0035878	3	91	156	24	0.9114391143911441	0.9114391143911441	NA	0.3684	0.386	0.3056	0.4744	0.0154	1	1.2688	1
dm11037_38d	FBgn0261703	3	408	494	707	0.5605966438781851	0.5605966438781851	NA	0.4523	0.4563	0.3953	0.5195	0.1604	0	1.0942	1
dm11037_38d	FBgn0266572	3	47	18	97	0.401234567901235	0.401234567901235	NA	0.7231	0.6649	0.5483	0.7678	0.0076	1	0.7119	1
dm11037_38d	FBgn0031436	3	2666	2370	374	0.93086876155268	0.93086876155268	NA	0.5294	0.5295	0.47200000000000003	0.5848	0.2736	0	0.9441	1
dm11037_38d	FBgn0028331	3	163	207	976	0.274888558692422	0.274888558692422	NA	0.4405	0.4461	0.3767	0.5183	0.1358	0	1.1179999999999999	1
dm11037_38d	FBgn0034968	3	37	33	54204	0.0012897519991156	0.0012897519991156	NA	0.5286	0.526	0.4043	0.6453	0.6707	0	0.956	1
dm11037_38d	FBgn0261553	3	185	190	276	0.5760368663594471	0.5760368663594471	NA	0.4933	0.4937	0.4216	0.5657	0.8577	0	1.0156	1
dm11037_38d	FBgn0261550	3	77	83	675	0.191616766467066	0.191616766467066	NA	0.4812	0.4852	0.3914	0.5807	0.7527	0	1.0353	1
dm11037_38d	FBgn0261556	3	39	38	223	0.256666666666667	0.256666666666667	NA	0.5065	0.5128	0.3866	0.638	0.8419	0	0.9827	1
dm11037_38d	FBgn0261555	3	31	56	104	0.45549738219895297	0.45549738219895297	NA	0.3563	0.3899	0.2858	0.5042	0.059000000000000004	0	1.2635	1
dm11037_38d	FBgn0261554	3	57	64	263	0.31510416666666696	0.31510416666666696	NA	0.4711	0.4773	0.3774	0.5791	0.6579	0	1.0526	1
dm11037_38d	FBgn0030013	3	186	187	304	0.55096011816839	0.55096011816839	NA	0.4987	0.4989	0.4216	0.5763	0.978	0	1.0053	1
dm11037_38d	FBgn0028646	3	534	829	1680	0.44791324350969397	0.44791324350969397	NA	0.3918	0.3964	0.3431	0.45399999999999996	0.0026	1	1.2371	1
dm11037_38d	FBgn0031434	3	38	40	2	0.975	0.975	NA	0.4872	0.4897	0.3708	0.6096	0.8647	0	1.0290000000000001	1
dm11037_38d	FBgn0028647	3	24	9	11	0.75	0.75	NA	0.7273	0.6397	0.4911	0.7689	0.0638	0	0.7547	1
dm11037_38d	FBgn0035147	3	803	874	1500	0.527856468366383	0.527856468366383	NA	0.4788	0.4776	0.42100000000000004	0.5355	0.4128	0	1.0478	1
dm11037_38d	FBgn0035146	3	29	39	47	0.591304347826087	0.591304347826087	NA	0.4265	0.4462	0.3286	0.5689	0.3849	0	1.125	1
dm11037_38d	FBgn0038465	3	194	176	1628	0.185185185185185	0.185185185185185	NA	0.5243	0.5238	0.449	0.5975	0.5166	0	0.9559	1
dm11037_38d	FBgn0038463	3	294	271	67	0.893987341772152	0.893987341772152	NA	0.5204	0.5207	0.4461	0.5949	0.5625	0	0.9619	1
dm11037_38d	FBgn0035142	3	48	40	546	0.13880126182965302	0.13880126182965302	NA	0.5455	0.5364	0.4236	0.6462	0.5187	0	0.9351	1
dm11037_38d	FBgn0035141	3	97	63	19	0.893854748603352	0.893854748603352	NA	0.6062	0.5874	0.4868	0.6796	0.0838	0	0.8411	1
dm11037_38d	FBgn0035148	3	86	46	31	0.809815950920245	0.809815950920245	NA	0.6515	0.6246	0.5242	0.7158	0.0174	1	0.7774	1
dm11037_38d	FBgn0067779	3	14	29	55	0.43877551020408206	0.43877551020408206	NA	0.3256	0.3879	0.2696	0.5219	0.09699999999999999	0	1.2735	1
dm11037_38d	FBgn0031914	3	1915	750	1053	0.716783216783217	0.716783216783217	NA	0.7186	0.7047	0.6495	0.7494	0.0001	1	0.6476	1
dm11037_38d	FBgn0034436	3	21	32	240	0.180887372013652	0.180887372013652	NA	0.3962	0.4211	0.2983	0.5511	0.2282	0	1.1866	1
dm11037_38d	FBgn0034432	3	578	596	2153	0.3528704538623379	0.3528704538623379	NA	0.4923	0.4918	0.4328	0.5519	0.7738	0	1.0184	1
dm11037_38d	FBgn0017581	3	2530	2976	14151	0.280103779823981	0.280103779823981	NA	0.4595	0.46	0.4077	0.5144	0.1314	0	1.0853	1
dm11037_38d	FBgn0038720	3	23	27	112	0.30864197530864196	0.30864197530864196	NA	0.46	0.4715	0.3456	0.6001	0.6623	0	1.0692	1
dm11037_38d	FBgn0038723	3	122	215	125	0.729437229437229	0.729437229437229	NA	0.36200000000000004	0.3809	0.3091	0.4612	0.0074	1	1.2811	1
dm11037_38d	FBgn0019982	3	441	1036	93	0.940764331210191	0.940764331210191	NA	0.2986	0.314	0.2629	0.3762	0.0001	1	1.4838	1
dm11037_38d	FBgn0052311	3	211	213	987	0.30049610205528005	0.30049610205528005	NA	0.4976	0.5012	0.4265	0.5764	0.9728	0	1.0005	1
dm11037_38d	FBgn0010808	3	808	716	148	0.9114832535885171	0.9114832535885171	NA	0.5302	0.5305	0.469	0.5905	0.2996	0	0.9422	1
dm11037_38d	FBgn0010803	3	94	58	10	0.9382716049382719	0.9382716049382719	NA	0.6184	0.5999	0.5051	0.688	0.0403	1	0.8190000000000001	1
dm11037_38d	FBgn0262476	3	142	144	33	0.8965517241379308	0.8965517241379308	NA	0.4965	0.4976	0.4164	0.5792	0.9520000000000001	0	1.0083	1
dm11037_38d	FBgn0032477	3	119	120	3	0.987603305785124	0.987603305785124	NA	0.4979	0.4975	0.3976	0.5971	0.9589	0	1.0104	1
dm11037_38d	FBgn0038098	3	122	164	83	0.7750677506775071	0.7750677506775071	NA	0.4266	0.4668	0.369	0.5768	0.5045	0	1.0755	1
dm11037_38d	FBgn0038099	3	22	45	1	0.9852941176470591	0.9852941176470591	NA	0.3284	0.3722	0.2618	0.4947	0.0415	1	1.315	1
dm11037_38d	FBgn0265276	3	100	122	200	0.5260663507109	0.5260663507109	NA	0.4505	0.457	0.3731	0.5432	0.3164	0	1.0949	1
dm11037_38d	FBgn0031450	3	104	107	44	0.827450980392157	0.827450980392157	NA	0.4929	0.4913	0.4015	0.5822	0.8436	0	1.0222	1
dm11037_38d	FBgn0031453	3	5168	5292	7383	0.5862242896373929	0.5862242896373929	NA	0.4941	0.4952	0.4426	0.5482	0.8444	0	1.0111	1
dm11037_38d	FBgn0264002	3	69	12	23	0.7788461538461541	0.7788461538461541	NA	0.8519	0.7675	0.6595	0.8521	0.0006	1	0.5502	1
dm11037_38d	FBgn0032029	3	581	647	2052	0.37439024390243897	0.37439024390243897	NA	0.4731	0.4802	0.4045	0.5586	0.5842	0	1.0438	1
dm11037_38d	FBgn0264001	3	20	22	163	0.204878048780488	0.204878048780488	NA	0.4762	0.485	0.349	0.6228	0.8316	0	1.0418	1
dm11037_38d	FBgn0039350	3	48	75	164	0.42857142857142894	0.42857142857142894	NA	0.3902	0.408	0.315	0.5079	0.0682	0	1.2131	1
dm11037_38d	FBgn0034724	3	262	293	486	0.53314121037464	0.53314121037464	NA	0.4721	0.4748	0.4021	0.5488	0.4819	0	1.0549	1
dm11037_38d	FBgn0051205	3	443	6	52	0.8962075848303391	0.8962075848303391	NA	0.9866	0.6234	0.3782	0.8388	0.3172	0	0.792	1
dm11037_38d	FBgn0051202	3	70	3	2	0.9733333333333329	0.9733333333333329	NA	0.9589	0.7894	0.5351	0.9006	0.0303	1	0.5163	1
dm11037_38d	FBgn0051201	3	14	32	18	0.71875	0.71875	NA	0.3043	0.3676	0.2473	0.5033	0.0548	0	1.3322	1
dm11037_38d	FBgn0037163	3	555	499	172	0.8597063621533442	0.8597063621533442	NA	0.5266	0.5212	0.4534	0.5879	0.5104	0	0.9605	1
dm11037_38d	FBgn0026593	3	288	219	284	0.6409608091024019	0.6409608091024019	NA	0.568	0.5586	0.47600000000000003	0.6359	0.1471	0	0.8912	1
dm11037_38d	FBgn0037166	3	67	69	7	0.951048951048951	0.951048951048951	NA	0.4926	0.4828	0.3746	0.5919	0.7515	0	1.0419	1
dm11037_38d	FBgn0037164	3	65	92	6	0.96319018404908	0.96319018404908	NA	0.414	0.4254	0.3334	0.5237	0.1287	0	1.1697	1
dm11037_38d	FBgn0026598	3	84	94	220	0.447236180904523	0.447236180904523	NA	0.4719	0.4802	0.3789	0.5836	0.6937	0	1.0467	1
dm11037_38d	FBgn0025865	3	73	50	37	0.76875	0.76875	NA	0.5935	0.5761	0.46799999999999997	0.6769	0.158	0	0.8616	1
dm11037_38d	FBgn0000326	3	49	48	139	0.41101694915254205	0.41101694915254205	NA	0.5052	0.5064	0.39899999999999997	0.6137	0.9054	0	0.9932	1
dm11037_38d	FBgn0025866	3	44	65	8	0.931623931623932	0.931623931623932	NA	0.4037	0.4216	0.3211	0.5285	0.1434	0	1.1804	1
dm11037_38d	FBgn0037536	3	113	110	104	0.6819571865443431	0.6819571865443431	NA	0.5067	0.5083	0.4216	0.5943	0.8494	0	0.9873	1
dm11037_38d	FBgn0016983	3	74	96	69	0.7112970711297071	0.7112970711297071	NA	0.4353	0.4452	0.3542	0.5392	0.2449	0	1.1226	1
dm11037_38d	FBgn0033842	3	16	32	67	0.417391304347826	0.417391304347826	NA	0.3333	0.3839	0.264	0.5138	0.0785	0	1.2843	1
dm11037_38d	FBgn0033844	3	732	683	322	0.8146229130685091	0.8146229130685091	NA	0.5173	0.5156	0.455	0.575	0.5861	0	0.971	1
dm11037_38d	FBgn0051716	3	218	87	442	0.408299866131191	0.408299866131191	NA	0.7148	0.6923	0.6171	0.7574	0.0003	1	0.6673	1
dm11037_38d	FBgn0265661	3	207	3	15	0.933333333333333	0.933333333333333	NA	0.9857	0.6729	0.4051	0.9209	0.2132	0	0.708	1
dm11037_38d	FBgn0037705	3	78	62	327	0.299785867237687	0.299785867237687	NA	0.5571	0.5466	0.447	0.6428	0.3476	0	0.9146	1
dm11037_38d	FBgn0051717	3	313	358	4	0.994074074074074	0.994074074074074	NA	0.4665	0.467	0.3915	0.545	0.3694	0	1.0719	1
dm11037_38d	FBgn0003733	3	19	23	59	0.41584158415841604	0.41584158415841604	NA	0.4524	0.4683	0.335	0.6049	0.6464	0	1.0776	1
dm11037_38d	FBgn0015034	3	119	189	163	0.653927813163482	0.653927813163482	NA	0.3864	0.4054	0.3172	0.5054	0.0609	0	1.2193	1
dm11037_38d	FBgn0031143	3	235	254	239	0.6717032967032971	0.6717032967032971	NA	0.4806	0.4759	0.3874	0.5666	0.5694	0	1.0541	1
dm11037_38d	FBgn0034646	3	116	80	28	0.875	0.875	NA	0.5918	0.5807	0.4899	0.6654	0.0786	0	0.8523	1
dm11037_38d	FBgn0034645	3	19	48	6064	0.0109280704615886	0.0109280704615886	NA	0.2836	0.3362	0.2312	0.456	0.0097	1	1.4249	1
dm11037_38d	FBgn0004510	3	26	9	15	0.7	0.7	NA	0.7429	0.6528	0.5103	0.777	0.036000000000000004	1	0.7328	1
dm11037_38d	FBgn0004512	3	40	34	49	0.601626016260163	0.601626016260163	NA	0.5405	0.5439	0.4236	0.6629	0.4749	0	0.9217	1
dm11037_38d	FBgn0034644	3	246	227	1290	0.26829268292682895	0.26829268292682895	NA	0.5201	0.5202	0.4465	0.5926	0.5762	0	0.9629	1
dm11037_38d	FBgn0004045	3	256592	224279	4226	0.9912883402700899	0.9912883402700899	NA	0.5336	0.531	0.4765	0.5833	0.22699999999999998	0	0.9411	1
dm11037_38d	FBgn0034643	3	34	24	90	0.39189189189189205	0.39189189189189205	NA	0.5862	0.563	0.4375	0.6822	0.3172	0	0.8866	1
dm11037_38d	FBgn0004049	3	24	27	75	0.404761904761905	0.404761904761905	NA	0.4706	0.4791	0.3544	0.607	0.7449	0	1.0526	1
dm11037_38d	FBgn0034314	3	31	43	4	0.9487179487179491	0.9487179487179491	NA	0.4189	0.4406	0.3259	0.5615	0.3254	0	1.1376	1
dm11037_38d	FBgn0050404	3	295	28	357	0.475	0.475	NA	0.9133	0.8697	0.8	0.9129	0.0003	1	0.3857	1
dm11037_38d	FBgn0263336	3	216	570	7	0.9911727616645649	0.9911727616645649	NA	0.2748	0.307	0.2331	0.4113	0.0038	1	1.5166	1
dm11037_38d	FBgn0003890	3	283	379	413	0.6158139534883721	0.6158139534883721	NA	0.4275	0.4351	0.3698	0.5039	0.0628	0	1.1428	1
dm11037_38d	FBgn0003891	3	435	403	487	0.6324528301886789	0.6324528301886789	NA	0.5191	0.5177	0.456	0.5786	0.5532	0	0.9670000000000001	1
dm11037_38d	FBgn0011232	3	31	31	17	0.784810126582278	0.784810126582278	NA	0.5	0.5006	0.3787	0.6235	0.9952	0	1.0069	1
dm11037_38d	FBgn0011230	3	513	420	96	0.9067055393585999	0.9067055393585999	NA	0.5498	0.5485	0.4794	0.6142	0.1493	0	0.909	1
dm11037_38d	FBgn0038105	3	160	209	488	0.43057176196032704	0.43057176196032704	NA	0.4336	0.4431	0.3677	0.523	0.1526	0	1.1255	1
dm11037_38d	FBgn0031327	3	298	444	7	0.990654205607477	0.990654205607477	NA	0.4016	0.40700000000000003	0.3408	0.48	0.0183	1	1.2115	1
dm11037_38d	FBgn0020620	3	59	62	89	0.576190476190476	0.576190476190476	NA	0.4876	0.4897	0.391	0.5891	0.8390000000000001	0	1.0263	1
dm11037_38d	FBgn0020621	3	130	148	121	0.696741854636592	0.696741854636592	NA	0.4676	0.4718	0.3938	0.551	0.4757	0	1.0619	1
dm11037_38d	FBgn0020622	3	97	103	90	0.6896551724137929	0.6896551724137929	NA	0.485	0.4868	0.4014	0.5736	0.7576	0	1.031	1
dm11037_38d	FBgn0033661	3	67	92	59	0.7293577981651379	0.7293577981651379	NA	0.4214	0.4401	0.3483	0.5381	0.2155	0	1.1346	1
dm11037_38d	FBgn0033663	3	828	285	860	0.564115560060821	0.564115560060821	NA	0.7439	0.7276	0.6629999999999999	0.7778	0.0001	1	0.6121	1
dm11037_38d	FBgn0033669	3	785	761	23	0.9853409815168901	0.9853409815168901	NA	0.5078	0.5083	0.4437	0.5722	0.7792	0	0.9856	1
dm11037_38d	FBgn0001125	3	2315	2227	84	0.9818417639429309	0.9818417639429309	NA	0.5097	0.5107	0.4544	0.5664	0.6792	0	0.9803	1
dm11037_38d	FBgn0032398	3	124	165	319	0.475328947368421	0.475328947368421	NA	0.4291	0.4346	0.3575	0.5157	0.1081	0	1.1455	1
dm11037_38d	FBgn0032820	3	110	60	5900	0.0280065897858319	0.0280065897858319	NA	0.6471	0.6284	0.5383	0.7104	0.0072	1	0.7707	1
dm11037_38d	FBgn0032822	3	75	5	5	0.941176470588235	0.941176470588235	NA	0.9375	0.7927	0.6531	0.8709	0.0035	1	0.5109	1
dm11037_38d	FBgn0003512	3	62	46	63	0.631578947368421	0.631578947368421	NA	0.5741	0.5589999999999999	0.4485	0.6629	0.2762	0	0.8924	1
dm11037_38d	FBgn0035625	3	371	288	537	0.551003344481605	0.551003344481605	NA	0.563	0.5625	0.4921	0.6286	0.0768	0	0.8836	1
dm11037_38d	FBgn0035622	3	69	68	69	0.66504854368932	0.66504854368932	NA	0.5036	0.5029	0.4055	0.5997	0.9524	0	0.9992	1
dm11037_38d	FBgn0035620	3	42	73	105	0.5227272727272729	0.5227272727272729	NA	0.3652	0.4009	0.299	0.5159	0.0858	0	1.2339	1
dm11037_38d	FBgn0283510	3	308	296	62	0.906906906906907	0.906906906906907	NA	0.5099	0.5094	0.4354	0.5825	0.7914	0	0.9841	1
dm11037_38d	FBgn0003517	3	13362	11030	17997	0.575432305550968	0.575432305550968	NA	0.5478	0.5448	0.4886	0.5981	0.1049	0	0.9153	1
dm11037_38d	FBgn0013720	3	139	119	41	0.862876254180602	0.862876254180602	NA	0.5388	0.5369	0.4528	0.6191	0.3728	0	0.9316	1
dm11037_38d	FBgn0002022	3	284	231	33	0.9397810218978101	0.9397810218978101	NA	0.5515	0.5478	0.4717	0.6204	0.1951	0	0.9107	1
dm11037_38d	FBgn0002021	3	80	62	65	0.685990338164251	0.685990338164251	NA	0.5634	0.5532	0.4423	0.6572	0.3222	0	0.9032	1
dm11037_38d	FBgn0033160	3	44	42	100	0.462365591397849	0.462365591397849	NA	0.5116	0.5087	0.4001	0.6164	0.8745	0	0.9887	1
dm11037_38d	FBgn0026189	3	52	39	63	0.590909090909091	0.590909090909091	NA	0.5714	0.557	0.4474	0.6625	0.3027	0	0.8962	1
dm11037_38d	FBgn0039259	3	740	573	30	0.9776619508562919	0.9776619508562919	NA	0.5636	0.5601	0.494	0.6223	0.0698	0	0.8878	1
dm11037_38d	FBgn0001308	3	72	61	523	0.20274390243902402	0.20274390243902402	NA	0.5414	0.5341	0.4341	0.6314	0.4962	0	0.9383	1
dm11037_38d	FBgn0039252	3	29	39	371	0.15489749430523903	0.15489749430523903	NA	0.4265	0.4458	0.3326	0.5635	0.3604	0	1.125	1
dm11037_38d	FBgn0039254	3	77	85	35	0.8223350253807109	0.8223350253807109	NA	0.4753	0.4861	0.3831	0.5921	0.7827	0	1.0345	1
dm11037_38d	FBgn0262527	3	23	33	299	0.157746478873239	0.157746478873239	NA	0.4107	0.4374	0.3162	0.5654	0.3319	0	1.1466	1
dm11037_38d	FBgn0262524	3	51	37	29	0.752136752136752	0.752136752136752	NA	0.5795	0.5617	0.4481	0.669	0.2764	0	0.8879	1
dm11037_38d	FBgn0035298	3	211	293	282	0.641221374045801	0.641221374045801	NA	0.4187	0.4267	0.35100000000000003	0.509	0.0754	0	1.1641	1
dm11037_38d	FBgn0286511	3	45	45	31	0.743801652892562	0.743801652892562	NA	0.5	0.4916	0.3774	0.605	0.8886	0	1.0242	1
dm11037_38d	FBgn0286516	3	2261	2262	3713	0.54917435648373	0.54917435648373	NA	0.4999	0.5005	0.4495	0.5512	0.9796	0	1.0002	1
dm11037_38d	FBgn0037956	3	94	137	300	0.435028248587571	0.435028248587571	NA	0.4069	0.4236	0.3379	0.5162	0.0978	0	1.173	1
dm11037_38d	FBgn0037958	3	23	22	0	0.5	0.5	NA	0.5111	0.504	0.3131	0.6947	0.9689	0	1.0127	1
dm11037_38d	FBgn0259711	3	75	59	15	0.8993288590604029	0.8993288590604029	NA	0.5597	0.5554	0.4152	0.6827	0.3935	0	0.9016	1
dm11037_38d	FBgn0259714	3	32	75	23	0.823076923076923	0.823076923076923	NA	0.2991	0.34	0.2457	0.4481	0.0065	1	1.4084	1
dm11037_38d	FBgn0039623	3	27	22	17	0.7424242424242421	0.7424242424242421	NA	0.551	0.5375	0.4038	0.6678	0.5749	0	0.9351	1
dm11037_38d	FBgn0039627	3	99	0	76	0.5657142857142861	0.5657142857142861	NA	1.0	0.7543	0.4269	0.9312	0.1366	0	0.5741	1
dm11037_38d	FBgn0262579	3	662	235	4782	0.157950343370312	0.157950343370312	NA	0.738	0.7152	0.6295	0.7774	0.0006	1	0.6315	1
dm11037_38d	FBgn0031736	3	93	107	117	0.630914826498423	0.630914826498423	NA	0.465	0.4698	0.3847	0.5564	0.4858	0	1.067	1
dm11037_38d	FBgn0023526	3	51	56	442	0.19489981785063698	0.19489981785063698	NA	0.4766	0.4819	0.377	0.588	0.7372	0	1.0434	1
dm11037_38d	FBgn0016641	3	76	18	55	0.630872483221476	0.630872483221476	NA	0.8085	0.7367	0.6251	0.8239	0.0012	1	0.5983	1
dm11037_38d	FBgn0263080	3	261	375	29	0.9563909774436089	0.9563909774436089	NA	0.4104	0.426	0.3385	0.5232	0.1212	0	1.1678	1
dm11037_38d	FBgn0262560	3	50	30	14	0.851063829787234	0.851063829787234	NA	0.625	0.5946	0.4753	0.7041	0.1155	0	0.8297	1
dm11037_38d	FBgn0030334	3	127	108	39	0.8576642335766421	0.8576642335766421	NA	0.5404	0.5352	0.4436	0.6233	0.4262	0	0.9353	1
dm11037_38d	FBgn0027528	3	91	111	204	0.497536945812808	0.497536945812808	NA	0.4505	0.4568	0.3634	0.5538	0.3605	0	1.0966	1
dm11037_38d	FBgn0027529	3	210	13	137	0.6194444444444439	0.6194444444444439	NA	0.9417	0.8577	0.6641	0.9219	0.0045	1	0.4042	1
dm11037_38d	FBgn0027526	3	172	163	23	0.9357541899441341	0.9357541899441341	NA	0.5134	0.5131	0.4319	0.5935	0.7399	0	0.9773	1
dm11037_38d	FBgn0027525	3	752	1037	816	0.686756238003839	0.686756238003839	NA	0.4203	0.4277	0.3677	0.4921	0.0311	1	1.1597	1
dm11037_38d	FBgn0266084	3	147	131	419	0.398852223816356	0.398852223816356	NA	0.5288	0.5245	0.4423	0.6048	0.5445	0	0.9552	1
dm11037_38d	FBgn0034371	3	354	593	285	0.768668831168831	0.768668831168831	NA	0.3738	0.3845	0.316	0.4631	0.0096	1	1.2709	1
dm11037_38d	FBgn0037489	3	65	62	76	0.625615763546798	0.625615763546798	NA	0.5118	0.5105	0.4107	0.6095	0.8348	0	0.9842	1
dm11037_38d	FBgn0026326	3	37	42	16	0.831578947368421	0.831578947368421	NA	0.4684	0.4753	0.3639	0.5887	0.6633	0	1.0585	1
dm11037_38d	FBgn0030251	3	334	380	842	0.45886889460154207	0.45886889460154207	NA	0.4678	0.4728	0.4102	0.5373	0.3828	0	1.0585	1
dm11037_38d	FBgn0033474	3	52	25	14	0.8461538461538459	0.8461538461538459	NA	0.6753	0.633	0.5169	0.7373	0.0268	1	0.7642	1
dm11037_38d	FBgn0033476	3	143	86	527	0.30291005291005296	0.30291005291005296	NA	0.6245	0.6095	0.5264	0.6861	0.0121	1	0.8022	1
dm11037_38d	FBgn0040717	3	54	28	3	0.9647058823529409	0.9647058823529409	NA	0.6585	0.6272	0.5089	0.7339	0.036000000000000004	1	0.774	1
dm11037_38d	FBgn0015513	3	114	116	103	0.690690690690691	0.690690690690691	NA	0.4957	0.4961	0.4153	0.5776	0.9244	0	1.0113	1
dm11037_38d	FBgn0026439	3	600	700	240	0.8441558441558441	0.8441558441558441	NA	0.4615	0.4629	0.4021	0.5257	0.2237	0	1.0796	1
dm11037_38d	FBgn0050360	3	367	467	3493	0.19274324012017605	0.19274324012017605	NA	0.44	0.4139	0.2817	0.5637	0.22399999999999998	0	1.2077	1
dm11037_38d	FBgn0031478	3	415	513	307	0.751417004048583	0.751417004048583	NA	0.4472	0.4539	0.3892	0.5218	0.1658	0	1.0999	1
dm11037_38d	FBgn0021800	3	94	153	173	0.5880952380952379	0.5880952380952379	NA	0.3806	0.3925	0.3158	0.4755	0.0141	1	1.2505	1
dm11037_38d	FBgn0267351	3	19	19	77	0.330434782608696	0.330434782608696	NA	0.5	0.4996	0.3619	0.6363	0.9962	0	1.0113	1
dm11037_38d	FBgn0030870	3	62	58	129	0.481927710843373	0.481927710843373	NA	0.5167	0.5137	0.4117	0.6142	0.7828	0	0.9781	1
dm11037_38d	FBgn0037391	3	64	68	315	0.295302013422819	0.295302013422819	NA	0.4848	0.4849	0.3849	0.5852	0.765	0	1.0364	1
dm11037_38d	FBgn0030872	3	243	265	50	0.9103942652329751	0.9103942652329751	NA	0.4783	0.4852	0.41200000000000003	0.5599	0.6758	0	1.0331	1
dm11037_38d	FBgn0030873	3	80	56	63	0.683417085427136	0.683417085427136	NA	0.5882	0.5713	0.4642	0.6711	0.1776	0	0.87	1
dm11037_38d	FBgn0030874	3	26	28	32	0.627906976744186	0.627906976744186	NA	0.4815	0.48700000000000004	0.3618	0.6133	0.8412	0	1.0357	1
dm11037_38d	FBgn0032700	3	16	20	78	0.315789473684211	0.315789473684211	NA	0.4444	0.4633	0.3248	0.6069	0.6098	0	1.09	1
dm11037_38d	FBgn0032701	3	53	20	55	0.5703125	0.5703125	NA	0.726	0.6711	0.5533	0.773	0.0062	1	0.7020000000000001	1
dm11037_38d	FBgn0032702	3	25	41	76	0.464788732394366	0.464788732394366	NA	0.3788	0.4111	0.3015	0.5312	0.1398	0	1.2091	1
dm11037_38d	FBgn0023529	3	293	310	752	0.445018450184502	0.445018450184502	NA	0.4859	0.4861	0.4124	0.5606	0.6987	0	1.0314	1
dm11037_38d	FBgn0032704	3	261	357	532	0.537391304347826	0.537391304347826	NA	0.4223	0.4342	0.3672	0.506	0.0686	0	1.1452	1
dm11037_38d	FBgn0265856	3	54	4	1	0.983050847457627	0.983050847457627	NA	0.9309999999999999	0.78	0.5828	0.8834	0.0159	1	0.5311	1
dm11037_38d	FBgn0050476	3	165	140	3	0.9902597402597401	0.9902597402597401	NA	0.541	0.5369	0.4543	0.6172	0.3562	0	0.9314	1
dm11037_38d	FBgn0038400	3	651	1248	49	0.9748459958932242	0.9748459958932242	NA	0.3428	0.3678	0.2958	0.4533	0.0069	1	1.3183	1
dm11037_38d	FBgn0261612	3	13	21	4	0.8947368421052628	0.8947368421052628	NA	0.3824	0.42700000000000005	0.29	0.5755	0.3229	0	1.1758	1
dm11037_38d	FBgn0035558	3	18	40	122	0.32222222222222197	0.32222222222222197	NA	0.3103	0.3615	0.2507	0.4836	0.0278	1	1.347	1
dm11037_38d	FBgn0039870	3	124	100	11	0.9531914893617021	0.9531914893617021	NA	0.5536	0.5449	0.4506	0.6338	0.3236	0	0.9173	1
dm11037_38d	FBgn0028475	3	60	81	157	0.47315436241610703	0.47315436241610703	NA	0.4255	0.4372	0.34600000000000003	0.5329999999999999	0.1916	0	1.1414	1
dm11037_38d	FBgn0261990	3	453	434	17	0.9811946902654871	0.9811946902654871	NA	0.5107	0.5117	0.4437	0.5797	0.7191	0	0.9790000000000001	1
dm11037_38d	FBgn0261995	3	670	631	145	0.899723374827109	0.899723374827109	NA	0.515	0.5147	0.4533	0.5757	0.6144	0	0.9727	1
dm11037_38d	FBgn0037963	3	70	60	82	0.6132075471698111	0.6132075471698111	NA	0.5385	0.5321	0.4354	0.626	0.5079	0	0.9418	1
dm11037_38d	FBgn0024273	3	61	31	67	0.578616352201258	0.578616352201258	NA	0.6629999999999999	0.6319	0.5227	0.7309	0.0204	1	0.7657	1
dm11037_38d	FBgn0024277	3	124	49	62	0.7361702127659581	0.7361702127659581	NA	0.7168	0.6817	0.5733	0.7679	0.0044	1	0.6847	1
dm11037_38d	FBgn0263049	3	155	296	121	0.788461538461538	0.788461538461538	NA	0.3437	0.3594	0.2926	0.4349	0.002	1	1.3416	1
dm11037_38d	FBgn0033367	3	143	151	516	0.362962962962963	0.362962962962963	NA	0.4864	0.4846	0.3961	0.5739	0.7254	0	1.0359	1
dm11037_38d	FBgn0261575	3	2393	2787	3671	0.5852446051293639	0.5852446051293639	NA	0.462	0.46799999999999997	0.4079	0.5308	0.2763	0	1.0685	1
dm11037_38d	FBgn0029002	3	26	42	11	0.860759493670886	0.860759493670886	NA	0.3824	0.4072	0.2922	0.5299	0.1338	0	1.2201	1
dm11037_38d	FBgn0029006	3	63	111	52	0.7699115044247791	0.7699115044247791	NA	0.3621	0.3825	0.2965	0.4782	0.0194	1	1.2796	1
dm11037_38d	FBgn0261573	3	16	19	179	0.163551401869159	0.163551401869159	NA	0.4571	0.4717	0.3331	0.6142	0.6948	0	1.0711	1
dm11037_38d	FBgn0286198	3	34	36	3	0.9589041095890408	0.9589041095890408	NA	0.4857	0.486	0.3587	0.6143	0.8234	0	1.038	1
dm11037_38d	FBgn0035169	3	69	28	109	0.470873786407767	0.470873786407767	NA	0.7113	0.6683	0.5629	0.7606	0.0032	1	0.706	1
dm11037_38d	FBgn0035162	3	13	33	13	0.7796610169491529	0.7796610169491529	NA	0.2826	0.3496	0.2326	0.48100000000000004	0.0269	1	1.3863	1
dm11037_38d	FBgn0035166	3	24	45	47	0.594827586206897	0.594827586206897	NA	0.3478	0.3949	0.27399999999999997	0.5337	0.1263	0	1.2552	1
dm11037_38d	FBgn0263593	3	693	539	618	0.665945945945946	0.665945945945946	NA	0.5625	0.5549	0.489	0.6173	0.0923	0	0.8971	1
dm11037_38d	FBgn0020389	3	65	80	52	0.7360406091370558	0.7360406091370558	NA	0.4483	0.4568	0.3616	0.5556	0.3777	0	1.0969	1
dm11037_38d	FBgn0020388	3	105	94	34	0.8540772532188841	0.8540772532188841	NA	0.5276	0.527	0.4379	0.6142	0.541	0	0.951	1
dm11037_38d	FBgn0263599	3	94	174	101	0.726287262872629	0.726287262872629	NA	0.3507	0.3665	0.293	0.4485	0.0031	1	1.3219999999999998	1
dm11037_38d	FBgn0024285	3	255	19	150	0.64622641509434	0.64622641509434	NA	0.9307	0.8717	0.7468	0.9228	0.0013	1	0.3812	1
dm11037_38d	FBgn0087013	3	237	311	1606	0.254410399257196	0.254410399257196	NA	0.4325	0.4364	0.3715	0.5047	0.0657	0	1.1399	1
dm11037_38d	FBgn0031392	3	34	60	19	0.831858407079646	0.831858407079646	NA	0.3617	0.3985	0.2845	0.5293	0.1144	0	1.2435	1
dm11037_38d	FBgn0031937	3	307	378	158	0.8125741399762749	0.8125741399762749	NA	0.4482	0.4535	0.3878	0.5228	0.1668	0	1.1008	1
dm11037_38d	FBgn0031390	3	60	54	90	0.558823529411765	0.558823529411765	NA	0.5263	0.5221	0.4209	0.6222	0.6642	0	0.9614	1
dm11037_38d	FBgn0031391	3	49	55	3	0.97196261682243	0.97196261682243	NA	0.4712	0.4765	0.3718	0.5835	0.6589	0	1.0551	1
dm11037_38d	FBgn0064225	3	14733	15416	25362	0.5431175802994	0.5431175802994	NA	0.4887	0.4885	0.4372	0.5402	0.6275	0	1.0248	1
dm11037_38d	FBgn0031395	3	127	161	54	0.842105263157895	0.842105263157895	NA	0.441	0.4477	0.3702	0.5275	0.1892	0	1.1151	1
dm11037_38d	FBgn0031398	3	40	66	1	0.990654205607477	0.990654205607477	NA	0.3774	0.4012	0.3012	0.5096	0.0727	0	1.2323	1
dm11037_38d	FBgn0031399	3	11	33	112	0.282051282051282	0.282051282051282	NA	0.25	0.3331	0.21600000000000003	0.4666	0.0162	1	1.4408	1
dm11037_38d	FBgn0034418	3	145	38	96	0.6559139784946241	0.6559139784946241	NA	0.7923	0.7536	0.6702	0.8214	0.0001	1	0.5717	1
dm11037_38d	FBgn0031939	3	59	57	47	0.711656441717791	0.711656441717791	NA	0.5086	0.5099	0.4065	0.6127	0.8497	0	0.9858	1
dm11037_38d	FBgn0038704	3	64	12	136	0.358490566037736	0.358490566037736	NA	0.8421	0.7599	0.6501	0.8471	0.0005	1	0.562	1
dm11037_38d	FBgn0034454	3	395	369	19	0.9757343550446999	0.9757343550446999	NA	0.517	0.5156	0.4398	0.5905	0.6602	0	0.9719	1
dm11037_38d	FBgn0043535	3	961	631	358	0.816410256410256	0.816410256410256	NA	0.6036	0.594	0.5138	0.665	0.0276	1	0.8284	1
dm11037_38d	FBgn0043534	3	302	289	27	0.95631067961165	0.95631067961165	NA	0.511	0.5118	0.4351	0.5871	0.7449	0	0.9794	1
dm11037_38d	FBgn0034455	3	148	14	84	0.658536585365854	0.658536585365854	NA	0.9136	0.8290000000000001	0.7028	0.8975	0.001	1	0.4526	1
dm11037_38d	FBgn0287825	3	451	422	495	0.638157894736842	0.638157894736842	NA	0.5166	0.5175	0.4499	0.5844	0.5886	0	0.9676	1
dm11037_38d	FBgn0260486	3	25	25	130	0.277777777777778	0.277777777777778	NA	0.5	0.5002	0.3734	0.6278	0.9984	0	1.0084	1
dm11037_38d	FBgn0028970	3	94	149	2	0.991836734693878	0.991836734693878	NA	0.3868	0.4017	0.3172	0.4955	0.0418	1	1.2281	1
dm11037_38d	FBgn0019968	3	53	43	99	0.492307692307692	0.492307692307692	NA	0.5521	0.5418	0.435	0.647	0.4423	0	0.9244	1
dm11037_38d	FBgn0010825	3	414	429	337	0.7144067796610171	0.7144067796610171	NA	0.4911	0.4924	0.431	0.5539	0.799	0	1.0174	1
dm11037_38d	FBgn0031645	3	605	167	193	0.8	0.8	NA	0.7837	0.7607	0.6897	0.8117	0.0001	1	0.5608	1
dm11037_38d	FBgn0031640	3	49	60	17	0.8650793650793649	0.8650793650793649	NA	0.4495	0.4595	0.3585	0.565	0.4392	0	1.0918	1
dm11037_38d	FBgn0010770	3	38	50	32	0.733333333333333	0.733333333333333	NA	0.4318	0.446	0.3407	0.5548	0.3267	0	1.123	1
dm11037_38d	FBgn0031643	3	214	38	101	0.7138810198300279	0.7138810198300279	NA	0.8492	0.7983	0.7018	0.861	0.0002	1	0.5021	1
dm11037_38d	FBgn0051777	3	1297	1189	322	0.8853276353276349	0.8853276353276349	NA	0.5217	0.5216	0.4657	0.5763	0.4104	0	0.9591	1
dm11037_38d	FBgn0262081	3	118	145	275	0.488847583643123	0.488847583643123	NA	0.4487	0.4542	0.3799	0.5306	0.2339	0	1.1001	1
dm11037_38d	FBgn0051778	3	800	786	157	0.9099254159495122	0.9099254159495122	NA	0.5044	0.5049	0.4456	0.5636	0.8612	0	0.9921	1
dm11037_38d	FBgn0000308	3	58	54	4939	0.0221738269649574	0.0221738269649574	NA	0.5179	0.5148	0.4142	0.6144	0.7712	0	0.9758	1
dm11037_38d	FBgn0000659	3	52	42	109	0.46305418719211794	0.46305418719211794	NA	0.5532	0.5458	0.4348	0.6542	0.41	0	0.9171	1
dm11037_38d	FBgn0037140	3	51	55	16	0.868852459016393	0.868852459016393	NA	0.4811	0.4856	0.3793	0.593	0.7888	0	1.036	1
dm11037_38d	FBgn0260817	3	40	35	9	0.892857142857143	0.892857142857143	NA	0.5333	0.5212	0.4014	0.6379	0.7222	0	0.9652	1
dm11037_38d	FBgn0034027	3	55	68	0	0.5	0.5	NA	0.4472	0.4876	0.2913	0.6879	0.903	0	1.0499	1
dm11037_38d	FBgn0011286	3	109	93	151	0.572237960339943	0.572237960339943	NA	0.5396	0.5327	0.4359	0.6264	0.4878	0	0.9405	1
dm11037_38d	FBgn0011284	3	30	19	44123	0.0011093000090555	0.0011093000090555	NA	0.6122	0.5801	0.4503	0.7029	0.2244	0	0.8561	1
dm11037_38d	FBgn0003134	3	1433	1393	970	0.7444678609062171	0.7444678609062171	NA	0.5071	0.5087	0.4526	0.5639	0.7384	0	0.9842	1
dm11037_38d	FBgn0037723	3	864	724	200	0.888143176733781	0.888143176733781	NA	0.5441	0.5413	0.483	0.5975	0.1498	0	0.9219	1
dm11037_38d	FBgn0037722	3	26	20	21	0.686567164179104	0.686567164179104	NA	0.5652	0.5447	0.41200000000000003	0.6726	0.5011	0	0.9213	1
dm11037_38d	FBgn0037727	3	45	72	112	0.510917030567686	0.510917030567686	NA	0.3846	0.4081	0.3057	0.5204	0.1028	0	1.2151	1
dm11037_38d	FBgn0014075	3	30	23	193	0.215447154471545	0.215447154471545	NA	0.5660000000000001	0.5483	0.4201	0.6711	0.4594	0	0.9142	1
dm11037_38d	FBgn0029155	3	57	82	193	0.41867469879518104	0.41867469879518104	NA	0.4101	0.4302	0.3313	0.5359	0.1842	0	1.1595	1
dm11037_38d	FBgn0004908	3	2	107	9	0.923728813559322	0.923728813559322	NA	0.0183	0.2104	0.073	0.5182	0.0647	0	2.215	1
dm11037_38d	FBgn0283657	3	113	23	1188	0.10271903323262802	0.10271903323262802	NA	0.8309	0.767	0.662	0.8441	0.0006	1	0.551	1
dm11037_38d	FBgn0283651	3	245	165	69	0.855949895615866	0.855949895615866	NA	0.5976	0.5871	0.5091	0.6592	0.0317	1	0.8403	1
dm11037_38d	FBgn0010488	3	55	49	2140	0.0463458110516934	0.0463458110516934	NA	0.5288	0.5231	0.42	0.6241	0.6577	0	0.9596	1
dm11037_38d	FBgn0010482	3	150	137	362	0.442218798151002	0.442218798151002	NA	0.5226	0.5215	0.4418	0.6	0.5806	0	0.9607	1
dm11037_38d	FBgn0285971	3	30	27	8	0.8769230769230769	0.8769230769230769	NA	0.5263	0.5204	0.3944	0.6448	0.7482	0	0.9675	1
dm11037_38d	FBgn0050424	3	91	82	79	0.6865079365079371	0.6865079365079371	NA	0.526	0.5227	0.4317	0.6125	0.6164	0	0.9594	1
dm11037_38d	FBgn0050423	3	699	605	513	0.7176664832140891	0.7176664832140891	NA	0.536	0.5343	0.4755	0.5906	0.2247	0	0.9351	1
dm11037_38d	FBgn0263864	3	34	14	7	0.8727272727272729	0.8727272727272729	NA	0.7083	0.6423	0.5107	0.7578	0.0344	1	0.7496	1
dm11037_38d	FBgn0020545	3	360	457	723	0.5305194805194811	0.5305194805194811	NA	0.4406	0.4572	0.3888	0.5301	0.2203	0	1.0929	1
dm11037_38d	FBgn0263863	3	188	290	112	0.8101694915254242	0.8101694915254242	NA	0.3933	0.4015	0.3299	0.4806	0.0196	1	1.2263	1
dm11037_38d	FBgn0038197	3	300	363	1116	0.37268128161888703	0.37268128161888703	NA	0.4525	0.4559	0.3933	0.5206	0.1662	0	1.0951	1
dm11037_38d	FBgn0031579	3	269	290	83	0.870716510903427	0.870716510903427	NA	0.4812	0.4927	0.3904	0.599	0.8690000000000001	0	1.0205	1
dm11037_38d	FBgn0035424	3	60	106	705	0.19058553386911606	0.19058553386911606	NA	0.3614	0.3835	0.2951	0.4815	0.023	1	1.2774	1
dm11037_38d	FBgn0035425	3	73	81	77	0.666666666666667	0.666666666666667	NA	0.474	0.4779	0.3821	0.5746	0.6482	0	1.0508	1
dm11037_38d	FBgn0035422	3	47403	1133	7222	0.870475985508806	0.870475985508806	NA	0.9767	0.6901	0.4319	0.9289	0.1436	0	0.6771	1
dm11037_38d	FBgn0033139	3	127	159	78	0.7857142857142858	0.7857142857142858	NA	0.4441	0.4405	0.3569	0.5277	0.1663	0	1.1325	1
dm11037_38d	FBgn0033649	3	49	98	55	0.727722772277228	0.727722772277228	NA	0.3333	0.3592	0.2745	0.4529	0.0056	1	1.3461	1
dm11037_38d	FBgn0033130	3	98	147	214	0.533769063180828	0.533769063180828	NA	0.4	0.4157	0.3315	0.5069	0.0662	0	1.1922	1
dm11037_38d	FBgn0033135	3	56	49	1	0.9905660377358492	0.9905660377358492	NA	0.5333	0.5282	0.4192	0.6347	0.6039	0	0.9504	1
dm11037_38d	FBgn0039897	3	31	40	1034	0.0642533936651583	0.0642533936651583	NA	0.4366	0.4506	0.3361	0.5681	0.4061	0	1.114	1
dm11037_38d	FBgn0250757	3	162	124	84	0.772972972972973	0.772972972972973	NA	0.5664	0.5547	0.4686	0.6365	0.19699999999999998	0	0.8985	1
dm11037_38d	FBgn0035392	3	49	125	29	0.857142857142857	0.857142857142857	NA	0.2816	0.3198	0.2378	0.4176	0.0023	1	1.4725	1
dm11037_38d	FBgn0035393	3	62	120	21	0.8965517241379308	0.8965517241379308	NA	0.3407	0.3715	0.2801	0.4792	0.0246	1	1.3123	1
dm11037_38d	FBgn0035390	3	110	191	106	0.73955773955774	0.73955773955774	NA	0.3654	0.3805	0.3072	0.4608	0.0071	1	1.2824	1
dm11037_38d	FBgn0034232	3	76	104	32	0.8490566037735849	0.8490566037735849	NA	0.4222	0.4358	0.3458	0.5312	0.1749	0	1.1445	1
dm11037_38d	FBgn0005771	3	212	148	28	0.9278350515463921	0.9278350515463921	NA	0.5889	0.5739	0.4869	0.6545	0.0887	0	0.8641	1
dm11037_38d	FBgn0005777	3	27	43	188	0.271317829457364	0.271317829457364	NA	0.3857	0.4128	0.3012	0.5321	0.1428	0	1.2049	1
dm11037_38d	FBgn0010222	3	153	180	77	0.81219512195122	0.81219512195122	NA	0.4595	0.4685	0.37200000000000005	0.5704	0.5034	0	1.0712	1
dm11037_38d	FBgn0002787	3	373	472	721	0.539591315453384	0.539591315453384	NA	0.4414	0.4437	0.3748	0.5168	0.1175	0	1.1234	1
dm11037_38d	FBgn0250789	3	311	372	552	0.5530364372469639	0.5530364372469639	NA	0.4553	0.4575	0.386	0.5324	0.2401	0	1.0925	1
dm11037_38d	FBgn0034230	3	72	47	20	0.8561151079136691	0.8561151079136691	NA	0.605	0.5861	0.4837	0.6833	0.0972	0	0.8435	1
dm11037_38d	FBgn0041194	3	457	574	2408	0.29979645245711	0.29979645245711	NA	0.4433	0.45399999999999996	0.3946	0.5162	0.135	0	1.0993	1
dm11037_38d	FBgn0250786	3	104	136	91	0.7250755287009059	0.7250755287009059	NA	0.4333	0.4418	0.3614	0.5261	0.166	0	1.129	1
dm11037_38d	FBgn0025394	3	76	85	178	0.47492625368731606	0.47492625368731606	NA	0.47200000000000003	0.47600000000000003	0.38799999999999996	0.5663	0.5967	0	1.0541	1
dm11037_38d	FBgn0025641	3	28	22	61	0.45045045045045	0.45045045045045	NA	0.56	0.5423	0.4125	0.6675	0.5186	0	0.9256	1
dm11037_38d	FBgn0025640	3	151	135	264	0.52	0.52	NA	0.528	0.5277	0.4381	0.6145	0.5218	0	0.9495	1
dm11037_38d	FBgn0063449	3	1998	295	1616	0.5865950370938859	0.5865950370938859	NA	0.8713	0.8532	0.8053	0.8843	0.0	1	0.4142	1
dm11037_38d	FBgn0011648	3	75	109	239	0.43498817966903097	0.43498817966903097	NA	0.4076	0.4228	0.3356	0.5167	0.0995	0	1.1753	1
dm11037_38d	FBgn0262509	3	122	111	385	0.377022653721683	0.377022653721683	NA	0.5236	0.5217	0.4379	0.6043	0.6006	0	0.9606	1
dm11037_38d	FBgn0262508	3	411	326	130	0.850057670126874	0.850057670126874	NA	0.5577	0.5518	0.4836	0.6167	0.1274	0	0.9029	1
dm11037_38d	FBgn0039358	3	177	179	1045	0.25410421127765903	0.25410421127765903	NA	0.4972	0.4967	0.4237	0.5703	0.925	0	1.0095	1
dm11037_38d	FBgn0029769	3	577	608	1098	0.519053876478318	0.519053876478318	NA	0.4869	0.488	0.4265	0.5508	0.6811	0	1.0265	1
dm11037_38d	FBgn0032518	3	20197	20894	3824	0.9148614048758771	0.9148614048758771	NA	0.4915	0.4933	0.4422	0.5451	0.7749	0	1.0148	1
dm11037_38d	FBgn0032515	3	46	42	108	0.448979591836735	0.448979591836735	NA	0.5227	0.5157	0.4027	0.6262	0.7789	0	0.9753	1
dm11037_38d	FBgn0029763	3	92	90	149	0.5498489425981871	0.5498489425981871	NA	0.5055	0.5046	0.41100000000000003	0.5975	0.9204	0	0.9953	1
dm11037_38d	FBgn0032516	3	71	82	64	0.705069124423963	0.705069124423963	NA	0.4641	0.4693	0.37799999999999995	0.5622	0.5102	0	1.0689	1
dm11037_38d	FBgn0032511	3	6	28	5683	0.0059471750918314	0.0059471750918314	NA	0.1765	0.2991	0.1804	0.4406	0.0072	1	1.5673	1
dm11037_38d	FBgn0039270	3	72	67	10	0.932885906040268	0.932885906040268	NA	0.518	0.515	0.4177	0.6108	0.7562	0	0.975	1
dm11037_38d	FBgn0032513	3	82	141	103	0.6840490797546012	0.6840490797546012	NA	0.3677	0.3847	0.3071	0.4689	0.0106	1	1.2718	1
dm11037_38d	FBgn0032512	3	32	44	37	0.6725663716814161	0.6725663716814161	NA	0.4211	0.4408	0.3268	0.5618	0.3262	0	1.1371	1
dm11037_38d	FBgn0265045	3	494	382	438	0.666666666666667	0.666666666666667	NA	0.5639	0.5562	0.4869	0.6216	0.1026	0	0.8949	1
dm11037_38d	FBgn0265048	3	84	59	293	0.327981651376147	0.327981651376147	NA	0.5874	0.5744	0.4763	0.6664	0.1286	0	0.8638	1
dm11037_38d	FBgn0264270	3	93	79	1403	0.10920634920634899	0.10920634920634899	NA	0.5407	0.5349	0.4432	0.6246	0.4439	0	0.9359999999999999	1
dm11037_38d	FBgn0264272	3	455	174	679	0.48088685015290505	0.48088685015290505	NA	0.7234	0.6888	0.6002	0.7547	0.0011	1	0.6729999999999999	1
dm11037_38d	FBgn0039356	3	66	46	35	0.7619047619047621	0.7619047619047621	NA	0.5893	0.5723	0.4619	0.6752	0.1851	0	0.8685	1
dm11037_38d	FBgn0037935	3	21	25	230	0.166666666666667	0.166666666666667	NA	0.4565	0.4727	0.3423	0.6075	0.6832	0	1.0675	1
dm11037_38d	FBgn0037936	3	96	96	13	0.936585365853658	0.936585365853658	NA	0.5	0.4983	0.4065	0.5907	0.9714	0	1.0078	1
dm11037_38d	FBgn0000536	3	920	183	645	0.631006864988558	0.631006864988558	NA	0.8341	0.8151	0.7628	0.853	0.0	1	0.4759	1
dm11037_38d	FBgn0000533	3	86	78	15	0.9162011173184359	0.9162011173184359	NA	0.5244	0.5206	0.4289	0.6109	0.6513	0	0.9635	1
dm11037_38d	FBgn0016081	3	73	112	45	0.804347826086957	0.804347826086957	NA	0.3946	0.4117	0.3254	0.5059	0.0631	0	1.2027	1
dm11037_38d	FBgn0003321	3	147	181	362	0.47536231884058	0.47536231884058	NA	0.4482	0.4539	0.3804	0.5296	0.2211	0	1.1006	1
dm11037_38d	FBgn0039644	3	172	180	41	0.8956743002544529	0.8956743002544529	NA	0.4886	0.4889	0.4051	0.575	0.7853	0	1.0264	1
dm11037_38d	FBgn0039647	3	29	12	45	0.47674418604651203	0.47674418604651203	NA	0.7073	0.6347	0.493	0.7588	0.0614	0	0.7627	1
dm11037_38d	FBgn0039640	3	87	48	11	0.9246575342465749	0.9246575342465749	NA	0.6444	0.615	0.5102	0.7088	0.0329	1	0.7937	1
dm11037_38d	FBgn0039641	3	55	38	42	0.6888888888888891	0.6888888888888891	NA	0.5914	0.5741	0.4659	0.6779999999999999	0.1759	0	0.8651	1
dm11037_38d	FBgn0039642	3	29	44	4	0.9480519480519479	0.9480519480519479	NA	0.3973	0.4221	0.3106	0.5419	0.1912	0	1.1815	1
dm11037_38d	FBgn0031097	3	113	114	81	0.737012987012987	0.737012987012987	NA	0.4978	0.4988	0.3996	0.5974	0.9804	0	1.0075	1
dm11037_38d	FBgn0031099	3	29	26	114	0.32544378698224896	0.32544378698224896	NA	0.5273	0.5188	0.3927	0.6432	0.7699	0	0.9706	1
dm11037_38d	FBgn0031098	3	24	27	6	0.8947368421052628	0.8947368421052628	NA	0.4706	0.4789	0.3503	0.6114	0.7508	0	1.0537	1
dm11037_38d	FBgn0011361	3	2000	2072	1379	0.747018895615483	0.747018895615483	NA	0.4912	0.4874	0.4269	0.5492	0.6619	0	1.0276	1
dm11037_38d	FBgn0004636	3	1197	1368	1030	0.713490959666203	0.713490959666203	NA	0.4667	0.4684	0.4155	0.5229	0.2265	0	1.067	1
dm11037_38d	FBgn0283480	3	37	56	123	0.430555555555556	0.430555555555556	NA	0.3978	0.4266	0.3054	0.5603	0.2569	0	1.1729	1
dm11037_38d	FBgn0031893	3	82	44	357	0.260869565217391	0.260869565217391	NA	0.6508	0.6066	0.4776	0.7175	0.0951	0	0.8093	1
dm11037_38d	FBgn0031897	3	944	1067	957	0.67756064690027	0.67756064690027	NA	0.4694	0.47100000000000003	0.4122	0.5313	0.313	0	1.0618	1
dm11037_38d	FBgn0031896	3	55	41	142	0.403361344537815	0.403361344537815	NA	0.5729	0.5576	0.446	0.6638	0.3013	0	0.8953	1
dm11037_38d	FBgn0035370	3	105	260	236	0.607321131447587	0.607321131447587	NA	0.2877	0.3173	0.2433	0.4088	0.0018	1	1.4788	1
dm11037_38d	FBgn0027094	3	269	253	43	0.9238938053097341	0.9238938053097341	NA	0.5153	0.5153	0.4412	0.5891	0.6684	0	0.9724	1
dm11037_38d	FBgn0027095	3	312	285	279	0.681506849315068	0.681506849315068	NA	0.5226	0.52	0.4489	0.5898	0.5582	0	0.963	1
dm11037_38d	FBgn0027093	3	57	59	113	0.506550218340611	0.506550218340611	NA	0.4914	0.493	0.3918	0.5939	0.8928	0	1.0197	1
dm11037_38d	FBgn0027090	3	77	74	217	0.410326086956522	0.410326086956522	NA	0.5099	0.5078	0.4141	0.6012	0.8705	0	0.9890000000000001	1
dm11037_38d	FBgn0027091	3	65	62	5	0.962121212121212	0.962121212121212	NA	0.5118	0.5074	0.4027	0.6112	0.8839	0	0.9908	1
dm11037_38d	FBgn0034602	3	175	105	33	0.894568690095847	0.894568690095847	NA	0.625	0.6075	0.5197	0.6861	0.0216	1	0.8057	1
dm11037_38d	FBgn0034606	3	62	127	17	0.91747572815534	0.91747572815534	NA	0.32799999999999996	0.3545	0.2726	0.4482	0.0057	1	1.3598	1
dm11037_38d	FBgn0034605	3	79	86	306	0.35031847133758	0.35031847133758	NA	0.4788	0.484	0.3926	0.5771	0.7282	0	1.0374	1
dm11037_38d	FBgn0040089	3	68	56	54	0.696629213483146	0.696629213483146	NA	0.5484	0.5296	0.4138	0.6404	0.5913	0	0.9481	1
dm11037_38d	FBgn0015286	3	80	91	825	0.171686746987952	0.171686746987952	NA	0.4678	0.4711	0.3841	0.5596	0.5161	0	1.0645	1
dm11037_38d	FBgn0034354	3	67	140	75	0.734042553191489	0.734042553191489	NA	0.3237	0.3492	0.27	0.4387	0.0032	1	1.3749	1
dm11037_38d	FBgn0034356	3	159	158	82	0.794486215538847	0.794486215538847	NA	0.5016	0.5012	0.4009	0.6007	0.9811	0	1.0029	1
dm11037_38d	FBgn0034351	3	82	60	10	0.9342105263157899	0.9342105263157899	NA	0.5775	0.5624	0.4587	0.6603	0.2194	0	0.8858	1
dm11037_38d	FBgn0040080	3	26	45	48	0.5966386554621851	0.5966386554621851	NA	0.3662	0.3981	0.289	0.5159	0.0866	0	1.2426	1
dm11037_38d	FBgn0036557	3	97	126	60	0.7879858657243821	0.7879858657243821	NA	0.435	0.4473	0.3573	0.542	0.2567	0	1.1178	1
dm11037_38d	FBgn0038110	3	168	356	48	0.9160839160839158	0.9160839160839158	NA	0.3206	0.3448	0.2766	0.429	0.0027	1	1.3863	1
dm11037_38d	FBgn0038115	3	202	224	111	0.7932960893854749	0.7932960893854749	NA	0.4742	0.4788	0.4063	0.5528	0.5573	0	1.0466	1
dm11037_38d	FBgn0037556	3	11	38	12	0.80327868852459	0.80327868852459	NA	0.2245	0.3104	0.2001	0.4403	0.0068	1	1.5182	1
dm11037_38d	FBgn0030274	3	48	58	12	0.898305084745763	0.898305084745763	NA	0.4528	0.461	0.3571	0.5670000000000001	0.4625	0	1.0888	1
dm11037_38d	FBgn0037555	3	45	44	107	0.454081632653061	0.454081632653061	NA	0.5056	0.5019	0.3914	0.6114	0.9721	0	1.0026	1
dm11037_38d	FBgn0010015	3	50	60	48	0.69620253164557	0.69620253164557	NA	0.4545	0.4642	0.3557	0.5766	0.5153	0	1.0823	1
dm11037_38d	FBgn0026418	3	344	310	743	0.468146027201145	0.468146027201145	NA	0.526	0.5233	0.4455	0.5994	0.5349	0	0.9572	1
dm11037_38d	FBgn0004237	3	135	297	145	0.748700173310225	0.748700173310225	NA	0.3125	0.32899999999999996	0.2677	0.3991	0.0002	1	1.4351	1
dm11037_38d	FBgn0023174	3	1962	1105	562	0.8451364012124549	0.8451364012124549	NA	0.6397	0.6338	0.5720000000000001	0.6872	0.001	1	0.7608	1
dm11037_38d	FBgn0023171	3	178	5	26	0.875598086124402	0.875598086124402	NA	0.9727	0.7724	0.4879	0.9249	0.0613	0	0.5423	1
dm11037_38d	FBgn0023170	3	74991	1226	3082	0.9611344405351899	0.9611344405351899	NA	0.9839	0.6557	0.4073	0.8623	0.2112	0	0.7357	1
dm11037_38d	FBgn0023172	3	167	132	608	0.329658213891951	0.329658213891951	NA	0.5585	0.5521	0.4744	0.6273	0.1776	0	0.9029	1
dm11037_38d	FBgn0004924	3	63	52	719	0.137889688249401	0.137889688249401	NA	0.5478	0.5396	0.4392	0.6379	0.4356	0	0.9278	1
dm11037_38d	FBgn0043903	3	90	92	136	0.572327044025157	0.572327044025157	NA	0.4945	0.4932	0.4034	0.583	0.8798	0	1.0182	1
dm11037_38d	FBgn0267378	3	162	266	395	0.520048602673147	0.520048602673147	NA	0.3785	0.3899	0.3243	0.4618	0.0051	1	1.2557	1
dm11037_38d	FBgn0051436	3	55	69	0	0.5	0.5	NA	0.4435	0.4864	0.2959	0.6808	0.8884	0	1.0513	1
dm11037_38d	FBgn0267376	3	40	17	962	0.0559371933267909	0.0559371933267909	NA	0.7018	0.648	0.5256	0.7579	0.0191	1	0.7397	1
dm11037_38d	FBgn0026575	3	84	40	359	0.256728778467909	0.256728778467909	NA	0.6774	0.6475	0.5511	0.7341	0.0038	1	0.7396	1
dm11037_38d	FBgn0030854	3	47	50	102	0.48743718592964796	0.48743718592964796	NA	0.4845	0.488	0.3807	0.5966	0.8264	0	1.031	1
dm11037_38d	FBgn0030855	3	29	20	13	0.7903225806451608	0.7903225806451608	NA	0.5918	0.5578	0.4119	0.6926	0.418	0	0.8982	1
dm11037_38d	FBgn0283680	3	341	69	780	0.34453781512605	0.34453781512605	NA	0.8317	0.7996	0.7287	0.8505	0.0001	1	0.5002	1
dm11037_38d	FBgn0032253	3	19	32	115	0.307228915662651	0.307228915662651	NA	0.3725	0.4094	0.2865	0.5399	0.1707	0	1.2164	1
dm11037_38d	FBgn0032728	3	24	22	7	0.867924528301887	0.867924528301887	NA	0.5217	0.5142	0.3789	0.6481	0.8369	0	0.9812	1
dm11037_38d	FBgn0032729	3	290	292	66	0.8981481481481479	0.8981481481481479	NA	0.4983	0.4979	0.4215	0.5752	0.9555	0	1.0072	1
dm11037_38d	FBgn0032723	3	32	26	51	0.532110091743119	0.532110091743119	NA	0.5517	0.5381	0.4141	0.6586	0.5399	0	0.9329999999999999	1
dm11037_38d	FBgn0032721	3	170	245	25	0.943181818181818	0.943181818181818	NA	0.4096	0.4184	0.3466	0.4944	0.0374	1	1.1837	1
dm11037_38d	FBgn0032726	3	1323	1179	10559	0.191562667483347	0.191562667483347	NA	0.5288	0.5194	0.4269	0.6099	0.6565	0	0.9658	1
dm11037_38d	FBgn0032727	3	183	95	508	0.35368956743002505	0.35368956743002505	NA	0.6583	0.6383	0.5474	0.7164	0.0062	1	0.7543	1
dm11037_38d	FBgn0032724	3	48	49	5	0.9509803921568629	0.9509803921568629	NA	0.4948	0.4956	0.387	0.6038	0.9376	0	1.0152	1
dm11037_38d	FBgn0032725	3	434	407	225	0.7889305816135078	0.7889305816135078	NA	0.5161	0.5122	0.444	0.5792	0.7068	0	0.978	1
dm11037_38d	FBgn0023545	3	125	78	162	0.556164383561644	0.556164383561644	NA	0.6158	0.6018	0.5165	0.6809	0.0212	1	0.8154	1
dm11037_38d	FBgn0023540	3	270	264	78	0.872549019607843	0.872549019607843	NA	0.5056	0.502	0.4282	0.5752	0.9542	0	0.9988	1
dm11037_38d	FBgn0032251	3	42	30	10	0.878048780487805	0.878048780487805	NA	0.5833	0.5578	0.4297	0.6764	0.3527	0	0.8963	1
dm11037_38d	FBgn0053156	3	104	65	4	0.9768786127167629	0.9768786127167629	NA	0.6154	0.5983	0.5045	0.6849	0.0402	1	0.8218	1
dm11037_38d	FBgn0001208	3	3124	3411	50	0.992406985573273	0.992406985573273	NA	0.478	0.4791	0.4233	0.536	0.4243	0	1.0445	1
dm11037_38d	FBgn0031951	3	191	25	42	0.8372093023255809	0.8372093023255809	NA	0.8843	0.8202	0.6937	0.8862	0.0015	1	0.4671	1
dm11037_38d	FBgn0042134	3	148	151	226	0.5695238095238101	0.5695238095238101	NA	0.495	0.5001	0.4166	0.5841	0.9991	0	1.0034	1
dm11037_38d	FBgn0042135	3	523	741	581	0.68509485094851	0.68509485094851	NA	0.4138	0.4197	0.3642	0.4795	0.0135	1	1.1786	1
dm11037_38d	FBgn0042138	3	906	1759	1086	0.710477206078379	0.710477206078379	NA	0.34	0.3745	0.2915	0.474	0.0194	1	1.3016	1
dm11037_38d	FBgn0035983	3	32	41	226	0.244147157190635	0.244147157190635	NA	0.4384	0.4546	0.341	0.5728	0.4454	0	1.1049	1
dm11037_38d	FBgn0035982	3	137	166	257	0.541071428571429	0.541071428571429	NA	0.4521	0.4528	0.3734	0.5352	0.2474	0	1.1038	1
dm11037_38d	FBgn0035981	3	111	102	237	0.4733333333333329	0.4733333333333329	NA	0.5211	0.52	0.4359	0.6034	0.634	0	0.9641	1
dm11037_38d	FBgn0035985	3	597	587	157	0.882923191648024	0.882923191648024	NA	0.5042	0.506	0.4365	0.5747	0.8545	0	0.9905	1
dm11037_38d	FBgn0020018	3	54	56	24	0.8208955223880601	0.8208955223880601	NA	0.4909	0.4923	0.3838	0.602	0.8846	0	1.0223	1
dm11037_38d	FBgn0028372	3	22	17	9	0.8125	0.8125	NA	0.5641	0.5417	0.3993	0.6787	0.5564	0	0.9282	1
dm11037_38d	FBgn0028371	3	124	94	86	0.717105263157895	0.717105263157895	NA	0.5688	0.5575	0.4711	0.64	0.1856	0	0.8936	1
dm11037_38d	FBgn0033428	3	552	163	773	0.48051075268817206	0.48051075268817206	NA	0.772	0.7519	0.6887	0.8017	0.0	1	0.5744	1
dm11037_38d	FBgn0263029	3	13	30	18	0.704918032786885	0.704918032786885	NA	0.3023	0.3717	0.2467	0.5125	0.0722	0	1.3216	1
dm11037_38d	FBgn0035181	3	177	160	250	0.574105621805792	0.574105621805792	NA	0.5252	0.5224	0.4474	0.597	0.5488	0	0.9588	1
dm11037_38d	FBgn0033429	3	175	44	135	0.61864406779661	0.61864406779661	NA	0.7991	0.748	0.6192	0.8270000000000001	0.0035	1	0.5808	1
dm11037_38d	FBgn0035186	3	1118	887	25	0.987684729064039	0.987684729064039	NA	0.5576	0.5543	0.4831	0.6202	0.114	0	0.8985	1
dm11037_38d	FBgn0267033	3	162	68	1333	0.14715291106845801	0.14715291106845801	NA	0.7043	0.6763	0.5898	0.7509999999999999	0.0013	1	0.6927	1
dm11037_38d	FBgn0038930	3	50	39	15363	0.0057597721977737	0.0057597721977737	NA	0.5618	0.5497	0.43700000000000006	0.6586	0.3803	0	0.91	1
dm11037_38d	FBgn0031701	3	454	904	205	0.8688419705694179	0.8688419705694179	NA	0.3343	0.3499	0.2873	0.4259	0.002	1	1.3694	1
dm11037_38d	FBgn0052685	3	88	100	143	0.56797583081571	0.56797583081571	NA	0.4681	0.4729	0.3861	0.5619	0.5364	0	1.0606	1
dm11037_38d	FBgn0031252	3	18	28	4	0.92	0.92	NA	0.3913	0.425	0.2988	0.5595	0.2661	0	1.1778	1
dm11037_38d	FBgn0032234	3	30	43	8	0.9012345679012349	0.9012345679012349	NA	0.41100000000000003	0.4317	0.3211	0.5472	0.2434	0	1.1578	1
dm11037_38d	FBgn0275436	3	140	136	129	0.6814814814814809	0.6814814814814809	NA	0.5072	0.5049	0.4229	0.5868	0.9055	0	0.9938	1
dm11037_38d	FBgn0031251	3	30	58	60	0.594594594594595	0.594594594594595	NA	0.3409	0.4001	0.2848	0.5334	0.1278	0	1.2396	1
dm11037_38d	FBgn0031250	3	190	158	117	0.7483870967741941	0.7483870967741941	NA	0.546	0.5408	0.45299999999999996	0.6249	0.3296	0	0.9245	1
dm11037_38d	FBgn0031952	3	67	19	162	0.346774193548387	0.346774193548387	NA	0.7791	0.7167	0.6054	0.8092	0.0014	1	0.6296	1
dm11037_38d	FBgn0001978	3	52	49	77	0.5674157303370789	0.5674157303370789	NA	0.5149	0.5116	0.4063	0.6158	0.828	0	0.9825	1
dm11037_38d	FBgn0036008	3	64	52	2	0.983050847457627	0.983050847457627	NA	0.5517	0.5418	0.4348	0.645	0.4266	0	0.9242	1
dm11037_38d	FBgn0033421	3	126	117	21	0.920454545454545	0.920454545454545	NA	0.5185	0.5174	0.4325	0.6003	0.6744	0	0.9692	1
dm11037_38d	FBgn0033426	3	69	89	39	0.8020304568527921	0.8020304568527921	NA	0.4367	0.4464	0.3542	0.542	0.257	0	1.1201	1
dm11037_38d	FBgn0052428	3	183	211	540	0.421841541755889	0.421841541755889	NA	0.4645	0.4657	0.3897	0.5441	0.3706	0	1.075	1
dm11037_38d	FBgn0052423	3	256	168	2011	0.174127310061602	0.174127310061602	NA	0.6038	0.5927	0.5198	0.66	0.0163	1	0.8305	1
dm11037_38d	FBgn0052350	3	34	47	80	0.5031055900621121	0.5031055900621121	NA	0.4198	0.4356	0.3269	0.5485	0.258	0	1.1482	1
dm11037_38d	FBgn0004643	3	24	15	88	0.307086614173228	0.307086614173228	NA	0.6154	0.5768	0.441	0.7055	0.2656	0	0.8626	1
dm11037_38d	FBgn0019949	3	49	52	34	0.7481481481481479	0.7481481481481479	NA	0.4851	0.4907	0.3845	0.5977	0.8614	0	1.0253	1
dm11037_38d	FBgn0262519	3	52	37	508	0.149078726968174	0.149078726968174	NA	0.5843	0.568	0.4581	0.6724	0.2186	0	0.8762	1
dm11037_38d	FBgn0026620	3	112	98	592	0.261845386533666	0.261845386533666	NA	0.5333	0.5271	0.43200000000000005	0.6184	0.5568	0	0.9511	1
dm11037_38d	FBgn0000499	3	113	123	67	0.778877887788779	0.778877887788779	NA	0.4788	0.4808	0.395	0.5683	0.6593	0	1.0436	1
dm11037_38d	FBgn0037764	3	1186	1231	1802	0.572884569803271	0.572884569803271	NA	0.4907	0.4929	0.4364	0.5494	0.7897	0	1.016	1
dm11037_38d	FBgn0000490	3	35	55	92	0.49450549450549497	0.49450549450549497	NA	0.3889	0.4126	0.3034	0.5313	0.1411	0	1.205	1
dm11037_38d	FBgn0037766	3	41	16	74	0.435114503816794	0.435114503816794	NA	0.7193	0.6571	0.5305	0.7677	0.017	1	0.725	1
dm11037_38d	FBgn0037760	3	21	28	197	0.19918699186991898	0.19918699186991898	NA	0.4286	0.4497	0.32799999999999996	0.5768	0.4382	0	1.1178	1
dm11037_38d	FBgn0039186	3	57	69	45	0.736842105263158	0.736842105263158	NA	0.4524	0.4598	0.3586	0.5648	0.4394	0	1.0912	1
dm11037_38d	FBgn0039183	3	31	35	3	0.956521739130435	0.956521739130435	NA	0.4697	0.4776	0.3584	0.5988	0.7129	0	1.0548	1
dm11037_38d	FBgn0037763	3	13778	11900	2488	0.91166654832067	0.91166654832067	NA	0.5366	0.5347	0.47700000000000004	0.5903	0.2054	0	0.9342	1
dm11037_38d	FBgn0034162	3	2041	2099	2964	0.5827702702702701	0.5827702702702701	NA	0.493	0.4927	0.43799999999999994	0.5477	0.7784	0	1.0162	1
dm11037_38d	FBgn0031403	3	57	65	28	0.813333333333333	0.813333333333333	NA	0.4672	0.4741	0.3691	0.5819	0.6214	0	1.0603	1
dm11037_38d	FBgn0034160	3	98	136	1	0.995744680851064	0.995744680851064	NA	0.4188	0.4144	0.3227	0.512	0.0792	0	1.1968	1
dm11037_38d	FBgn0031401	3	61	80	22	0.8650306748466259	0.8650306748466259	NA	0.4326	0.4483	0.3478	0.5569	0.3192	0	1.1171	1
dm11037_38d	FBgn0034165	3	144	163	68	0.818666666666667	0.818666666666667	NA	0.4691	0.4743	0.3958	0.5546	0.5108	0	1.0566	1
dm11037_38d	FBgn0025820	3	106	63	36	0.824390243902439	0.824390243902439	NA	0.6272	0.6083	0.5144	0.6937	0.0263	1	0.8047	1
dm11037_38d	FBgn0032397	3	17	28	45	0.5	0.5	NA	0.3778	0.4175	0.2908	0.5544	0.2309	0	1.197	1
dm11037_38d	FBgn0025827	3	742	647	252	0.8464351005484458	0.8464351005484458	NA	0.5342	0.5316	0.4728	0.5886	0.2663	0	0.9401	1
dm11037_38d	FBgn0262699	3	94	90	46	0.8	0.8	NA	0.5109	0.5098	0.4175	0.6008	0.8264	0	0.9847	1
dm11037_38d	FBgn0039459	3	37	39	1	0.987012987012987	0.987012987012987	NA	0.4868	0.48200000000000004	0.3587	0.6062	0.775	0	1.0459	1
dm11037_38d	FBgn0033808	3	108	117	17	0.929752066115702	0.929752066115702	NA	0.48	0.48200000000000004	0.3973	0.568	0.6715	0	1.041	1
dm11037_38d	FBgn0039451	3	22	32	71	0.43200000000000005	0.43200000000000005	NA	0.4074	0.4337	0.3111	0.563	0.3066	0	1.1556	1
dm11037_38d	FBgn0033464	3	59	41	59	0.628930817610063	0.628930817610063	NA	0.59	0.5686	0.4578	0.6727	0.2133	0	0.8751	1
dm11037_38d	FBgn0033807	3	66	48	347	0.24728850325379603	0.24728850325379603	NA	0.5789	0.5606	0.4549	0.6611	0.2514	0	0.8893	1
dm11037_38d	FBgn0039203	3	114	96	7	0.967741935483871	0.967741935483871	NA	0.5429	0.5265	0.4315	0.6175	0.5611	0	0.9523	1
dm11037_38d	FBgn0034299	3	69	87	29	0.843243243243243	0.843243243243243	NA	0.4423	0.4509	0.3614	0.5431	0.2838	0	1.1094	1
dm11037_38d	FBgn0034295	3	968	1060	1639	0.5530406326697571	0.5530406326697571	NA	0.4773	0.4851	0.3994	0.5735	0.7153	0	1.0346	1
dm11037_38d	FBgn0031664	3	30	34	17	0.790123456790123	0.790123456790123	NA	0.4688	0.4768	0.3562	0.6004	0.7090000000000001	0	1.0569	1
dm11037_38d	FBgn0031662	3	218	165	19	0.9527363184079599	0.9527363184079599	NA	0.5692	0.561	0.4828	0.6348	0.1161	0	0.8868	1
dm11037_38d	FBgn0031663	3	152	188	95	0.781609195402299	0.781609195402299	NA	0.4471	0.4519	0.3775	0.5286	0.2038	0	1.1052	1
dm11037_38d	FBgn0031660	3	694	276	147	0.8683974932855859	0.8683974932855859	NA	0.7155	0.7047	0.6368	0.7586	0.0002	1	0.6477	1
dm11037_38d	FBgn0031661	3	50	101	18	0.8934911242603549	0.8934911242603549	NA	0.3311	0.3605	0.2734	0.4592	0.0092	1	1.3428	1
dm11037_38d	FBgn0030137	3	75	43	22	0.842857142857143	0.842857142857143	NA	0.6356	0.6008	0.4784	0.7072	0.0956	0	0.8190000000000001	1
dm11037_38d	FBgn0014010	3	511	652	1719	0.40353920888271994	0.40353920888271994	NA	0.4394	0.4403	0.3803	0.5037	0.062	0	1.1302	1
dm11037_38d	FBgn0003174	3	80	14	3	0.969072164948454	0.969072164948454	NA	0.8511	0.7486	0.5472	0.853	0.0251	1	0.5809	1
dm11037_38d	FBgn0050440	3	19	32	35	0.593023255813953	0.593023255813953	NA	0.3725	0.4099	0.2882	0.54	0.1689	0	1.2148	1
dm11037_38d	FBgn0027287	3	71	50	229	0.34571428571428603	0.34571428571428603	NA	0.5868	0.5709	0.4694	0.6668	0.1645	0	0.8704	1
dm11037_38d	FBgn0036298	3	145	83	11	0.9539748953974899	0.9539748953974899	NA	0.636	0.6167	0.5276	0.6963	0.0139	1	0.7902	1
dm11037_38d	FBgn0036299	3	51	65	24	0.8285714285714291	0.8285714285714291	NA	0.4397	0.4506	0.35200000000000004	0.5533	0.3345	0	1.1115	1
dm11037_38d	FBgn0038976	3	342	290	122	0.838196286472148	0.838196286472148	NA	0.5411	0.5384	0.4686	0.6062	0.2571	0	0.9279	1
dm11037_38d	FBgn0036292	3	13	29	30	0.583333333333333	0.583333333333333	NA	0.3095	0.3728	0.2496	0.5094	0.0673	0	1.318	1
dm11037_38d	FBgn0036290	3	161	112	2	0.9927272727272729	0.9927272727272729	NA	0.5897	0.5789	0.4907	0.6603	0.0764	0	0.8553	1
dm11037_38d	FBgn0036291	3	53	44	12	0.8899082568807339	0.8899082568807339	NA	0.5464	0.5366	0.4272	0.6431	0.5004	0	0.9343	1
dm11037_38d	FBgn0038320	3	38	33	112	0.38797814207650294	0.38797814207650294	NA	0.5352	0.5248	0.4066	0.6397	0.6745	0	0.958	1
dm11037_38d	FBgn0038321	3	39	42	6	0.931034482758621	0.931034482758621	NA	0.4815	0.4855	0.3696	0.6024	0.8035	0	1.0373	1
dm11037_38d	FBgn0038326	3	602	581	255	0.822670375521558	0.822670375521558	NA	0.5089	0.5067	0.4436	0.5689	0.8229	0	0.9887	1
dm11037_38d	FBgn0038327	3	68	81	6	0.9612903225806451	0.9612903225806451	NA	0.4564	0.4666	0.37	0.5666	0.5013	0	1.0754	1
dm11037_38d	FBgn0035402	3	140	87	22	0.911646586345382	0.911646586345382	NA	0.6167	0.5953	0.496	0.6839	0.0585	0	0.8272	1
dm11037_38d	FBgn0035400	3	60	89	71	0.677272727272727	0.677272727272727	NA	0.4027	0.4198	0.3262	0.5215	0.1145	0	1.1838	1
dm11037_38d	FBgn0035401	3	125	90	52	0.805243445692884	0.805243445692884	NA	0.5814	0.5662	0.474	0.6535	0.1474	0	0.8781	1
dm11037_38d	FBgn0052649	3	118	93	48	0.8146718146718149	0.8146718146718149	NA	0.5592	0.5464	0.457	0.632	0.2917	0	0.9142	1
dm11037_38d	FBgn0001078	3	52	49	171	0.37132352941176505	0.37132352941176505	NA	0.5149	0.5125	0.4046	0.6193	0.8164	0	0.9811	1
dm11037_38d	FBgn0002525	3	33	40	118	0.382198952879581	0.382198952879581	NA	0.4521	0.4623	0.34600000000000003	0.5826	0.534	0	1.088	1
dm11037_38d	FBgn0002524	3	29	52	96	0.457627118644068	0.457627118644068	NA	0.358	0.3894	0.2856	0.5012	0.0525	0	1.2647	1
dm11037_38d	FBgn0013765	3	65	61	41	0.754491017964072	0.754491017964072	NA	0.5159	0.5144	0.4138	0.6146	0.7759	0	0.9765	1
dm11037_38d	FBgn0013764	3	32	38	110	0.38888888888888895	0.38888888888888895	NA	0.4571	0.4675	0.3516	0.5859	0.5862	0	1.0763	1
dm11037_38d	FBgn0053143	3	15	26	6	0.8723404255319149	0.8723404255319149	NA	0.3659	0.41100000000000003	0.2823	0.5497	0.2057	0	1.214	1
dm11037_38d	FBgn0264607	3	61	4	686	0.0865512649800266	0.0865512649800266	NA	0.9385	0.8214	0.7207	0.8965	0.0002	1	0.4648	1
dm11037_38d	FBgn0261648	3	152	75	40	0.8501872659176031	0.8501872659176031	NA	0.6696	0.6386	0.5287	0.7269	0.0204	1	0.7545	1
dm11037_38d	FBgn0052163	3	28	14	44	0.48837209302325607	0.48837209302325607	NA	0.6667	0.6104	0.4769	0.7318	0.1052	0	0.8034	1
dm11037_38d	FBgn0051321	3	59	54	148	0.432950191570881	0.432950191570881	NA	0.5221	0.52	0.4161	0.6223	0.7021	0	0.9658	1
dm11037_38d	FBgn0267002	3	30	22	63	0.452173913043478	0.452173913043478	NA	0.5769	0.5565	0.4276	0.6802	0.3829	0	0.8989	1
dm11037_38d	FBgn0039215	3	35	34	41	0.6272727272727271	0.6272727272727271	NA	0.5072	0.5053	0.3888	0.6221	0.9297	0	0.9965	1
dm11037_38d	FBgn0039214	3	100	111	56	0.7902621722846441	0.7902621722846441	NA	0.4739	0.4758	0.3838	0.5697	0.5934	0	1.0549	1
dm11037_38d	FBgn0039219	3	436	4	11	0.975609756097561	0.975609756097561	NA	0.9909	0.6112	0.3688	0.8248	0.3634	0	0.8137	1
dm11037_38d	FBgn0039218	3	972	14	130	0.883512544802867	0.883512544802867	NA	0.9858	0.6467	0.4038	0.8544	0.2352	0	0.7509	1
dm11037_38d	FBgn0086710	3	110	108	45372	0.0047817503838559995	0.0047817503838559995	NA	0.5046	0.5064	0.4225	0.5897	0.8813	0	0.9908	1
dm11037_38d	FBgn0086711	3	37	30	110	0.37853107344632797	0.37853107344632797	NA	0.5522	0.5361	0.4082	0.6592	0.5671	0	0.9372	1
dm11037_38d	FBgn0086712	3	116	97	14	0.938325991189427	0.938325991189427	NA	0.5446	0.5355	0.4291	0.6369	0.4846	0	0.9359999999999999	1
dm11037_38d	FBgn0034598	3	69	59	98	0.566371681415929	0.566371681415929	NA	0.5391	0.5329999999999999	0.4366	0.6277	0.4994	0	0.9401	1
dm11037_38d	FBgn0029174	3	922	8	728	0.560916767189385	0.560916767189385	NA	0.9914	0.6178	0.3765	0.8272	0.3327	0	0.8014	1
dm11037_38d	FBgn0027872	3	47	53	0	0.5	0.5	NA	0.47	0.4946	0.2986	0.6934	0.9546	0	1.0343	1
dm11037_38d	FBgn0032330	3	188	166	266	0.570967741935484	0.570967741935484	NA	0.5311	0.529	0.4507	0.6055	0.4481	0	0.9462	1
dm11037_38d	FBgn0037918	3	29	21	36	0.581395348837209	0.581395348837209	NA	0.58	0.5567	0.4256	0.6826	0.3937	0	0.8988	1
dm11037_38d	FBgn0046692	3	59	65	327	0.274944567627494	0.274944567627494	NA	0.4758	0.4794	0.3833	0.5766	0.6754	0	1.0478	1
dm11037_38d	FBgn0039667	3	57	34	207	0.305369127516778	0.305369127516778	NA	0.6264	0.6007	0.4787	0.7097	0.0985	0	0.8192	1
dm11037_38d	FBgn0003346	3	31	23	37	0.5934065934065931	0.5934065934065931	NA	0.5741	0.55	0.4098	0.6812	0.4662	0	0.9121	1
dm11037_38d	FBgn0039665	3	56	77	26	0.836477987421384	0.836477987421384	NA	0.4211	0.434	0.3374	0.5363	0.1904	0	1.1498	1
dm11037_38d	FBgn0039668	3	341	433	27	0.9662921348314608	0.9662921348314608	NA	0.4406	0.4443	0.3776	0.5159	0.1125	0	1.1218	1
dm11037_38d	FBgn0263659	3	233	205	599	0.42237222757955606	0.42237222757955606	NA	0.532	0.5278	0.4554	0.5982	0.4346	0	0.9482	1
dm11037_38d	FBgn0020224	3	64	77	133	0.5145985401459849	0.5145985401459849	NA	0.4539	0.4593	0.3656	0.5554	0.3988	0	1.0912	1
dm11037_38d	FBgn0030257	3	24	51	8	0.9036144578313249	0.9036144578313249	NA	0.32	0.3638	0.258	0.4833	0.0273	1	1.3386	1
dm11037_38d	FBgn0266518	3	91	97	59	0.761133603238866	0.761133603238866	NA	0.484	0.4864	0.3911	0.5836	0.7762	0	1.0329	1
dm11037_38d	FBgn0031873	3	45	50	31	0.7539682539682541	0.7539682539682541	NA	0.4737	0.4787	0.3726	0.5865	0.6949	0	1.0505	1
dm11037_38d	FBgn0031871	3	59	37	40	0.7058823529411759	0.7058823529411759	NA	0.6146	0.59	0.48100000000000004	0.6907	0.1014	0	0.8370000000000001	1
dm11037_38d	FBgn0031877	3	184	198	32	0.9227053140096619	0.9227053140096619	NA	0.4817	0.4878	0.4098	0.5672	0.7449	0	1.0282	1
dm11037_38d	FBgn0031876	3	28	27	1	0.982142857142857	0.982142857142857	NA	0.5091	0.5115	0.3812	0.6412	0.862	0	0.9859	1
dm11037_38d	FBgn0031875	3	25	22	36	0.566265060240964	0.566265060240964	NA	0.5319	0.5217	0.3904	0.6503	0.743	0	0.9655	1
dm11037_38d	FBgn0031879	3	52	36	26	0.7719298245614029	0.7719298245614029	NA	0.5909	0.5745	0.4619	0.6808	0.1879	0	0.8647	1
dm11037_38d	FBgn0026239	3	33	23	67	0.455284552845528	0.455284552845528	NA	0.5893	0.5649	0.4389	0.685	0.3017	0	0.8832	1
dm11037_38d	FBgn0287204	3	40	69	41	0.726666666666667	0.726666666666667	NA	0.36700000000000005	0.3924	0.2941	0.5011	0.0524	0	1.2554	1
dm11037_38d	FBgn0036331	3	18	46	29	0.688172043010753	0.688172043010753	NA	0.2812	0.3356	0.2293	0.457	0.0111	1	1.4275	1
dm11037_38d	FBgn0034971	3	160	197	496	0.41852286049238	0.41852286049238	NA	0.4482	0.4574	0.3773	0.5416	0.2909	0	1.0937	1
dm11037_38d	FBgn0026238	3	161	169	382	0.463483146067416	0.463483146067416	NA	0.4879	0.489	0.4109	0.5678	0.7765	0	1.0257	1
dm11037_38d	FBgn0028919	3	71	41	1	0.991150442477876	0.991150442477876	NA	0.6339	0.6086	0.5026	0.7062	0.0454	1	0.8048	1
dm11037_38d	FBgn0024558	3	133	180	11	0.9660493827160491	0.9660493827160491	NA	0.4249	0.4353	0.3561	0.5191	0.1196	0	1.1440000000000001	1
dm11037_38d	FBgn0040060	3	6144	13351	5779	0.7713460473213579	0.7713460473213579	NA	0.3152	0.3342	0.2841	0.3962	0.0003	1	1.416	1
dm11037_38d	FBgn0028916	3	54	20	28	0.7254901960784309	0.7254901960784309	NA	0.7297	0.6722	0.5572	0.7723	0.0052	1	0.7001	1
dm11037_38d	FBgn0034335	3	581	10	338	0.6361679224973089	0.6361679224973089	NA	0.9831	0.6317	0.3871	0.8446	0.2876	0	0.7772	1
dm11037_38d	FBgn0034626	3	62	49	67	0.623595505617978	0.623595505617978	NA	0.5586	0.5481	0.4448	0.6483	0.3579	0	0.9122	1
dm11037_38d	FBgn0040064	3	2027	2874	347	0.9338795731707321	0.9338795731707321	NA	0.4136	0.4392	0.34	0.5506	0.2457	0	1.1383	1
dm11037_38d	FBgn0034331	3	10375	13835	2232	0.9155888359428179	0.9155888359428179	NA	0.4285	0.4322	0.3803	0.4876	0.023	1	1.1485	1
dm11037_38d	FBgn0015268	3	36	39	5153	0.014345830145371	0.014345830145371	NA	0.48	0.4858	0.3718	0.6017	0.8079999999999999	0	1.0366	1
dm11037_38d	FBgn0015269	3	32	36	59	0.5354330708661421	0.5354330708661421	NA	0.4706	0.478	0.3616	0.5963	0.7135	0	1.0535	1
dm11037_38d	FBgn0034629	3	129	179	197	0.60990099009901	0.60990099009901	NA	0.4188	0.43200000000000005	0.3542	0.5157	0.1028	0	1.1517	1
dm11037_38d	FBgn0034628	3	147	110	9	0.966165413533835	0.966165413533835	NA	0.5720000000000001	0.5635	0.4697	0.6518	0.1665	0	0.8831	1
dm11037_38d	FBgn0038135	3	100	66	22	0.8829787234042551	0.8829787234042551	NA	0.6024	0.5859	0.4839	0.6806	0.09300000000000001	0	0.8438	1
dm11037_38d	FBgn0288470	3	83	97	47	0.79295154185022	0.79295154185022	NA	0.4611	0.467	0.3768	0.5612	0.4741	0	1.0738	1
dm11037_38d	FBgn0010213	3	1079	1022	325	0.8660346248969499	0.8660346248969499	NA	0.5136	0.5106	0.4536	0.5670000000000001	0.698	0	0.9806	1
dm11037_38d	FBgn0040207	3	29	59	22	0.8	0.8	NA	0.3295	0.3668	0.2653	0.4796	0.024	1	1.3283	1
dm11037_38d	FBgn0051637	3	71	68	114	0.549407114624506	0.549407114624506	NA	0.5108	0.5141	0.4119	0.615	0.7756	0	0.9772	1
dm11037_38d	FBgn0051635	3	323	227	668	0.451559934318555	0.451559934318555	NA	0.5873	0.5777	0.5084	0.6423	0.0311	1	0.8565	1
dm11037_38d	FBgn0051638	3	17	26	15	0.7413793103448281	0.7413793103448281	NA	0.3953	0.4309	0.3005	0.5703	0.3202	0	1.1642	1
dm11037_38d	FBgn0051183	3	55	58	102	0.525581395348837	0.525581395348837	NA	0.4867	0.4893	0.3868	0.5921	0.8367	0	1.0275	1
dm11037_38d	FBgn0026479	3	217	188	12	0.971223021582734	0.971223021582734	NA	0.5358	0.5322	0.4533	0.6076	0.39399999999999996	0	0.94	1
dm11037_38d	FBgn0263601	3	145	170	15	0.954545454545455	0.954545454545455	NA	0.4603	0.4655	0.3861	0.5479999999999999	0.38799999999999996	0	1.0758	1
dm11037_38d	FBgn0264855	3	182	150	35	0.904632152588556	0.904632152588556	NA	0.5482	0.5401	0.4505	0.6255	0.3468	0	0.9259	1
dm11037_38d	FBgn0051457	3	28	37	1	0.984848484848485	0.984848484848485	NA	0.4308	0.4493	0.3309	0.5731	0.4132	0	1.1179	1
dm11037_38d	FBgn0267390	3	133	105	31	0.884758364312268	0.884758364312268	NA	0.5588	0.5514	0.4669	0.6327	0.22399999999999998	0	0.9047	1
dm11037_38d	FBgn0051453	3	40	44	34	0.7118644067796609	0.7118644067796609	NA	0.4762	0.48100000000000004	0.3709	0.5936	0.7343	0	1.0461	1
dm11037_38d	FBgn0263607	3	66	15	157	0.34033613445378197	0.34033613445378197	NA	0.8148	0.7412	0.6347	0.8297	0.0004	1	0.5911	1
dm11037_38d	FBgn0051451	3	38	1	38	0.506493506493507	0.506493506493507	NA	0.9744	0.7959	0.6673	0.8884	0.0015	1	0.5053	1
dm11037_38d	FBgn0000119	3	52	45	61	0.613924050632911	0.613924050632911	NA	0.5361	0.5313	0.4167	0.6416	0.5755	0	0.9448	1
dm11037_38d	FBgn0262733	3	75	58	414	0.24314442413162696	0.24314442413162696	NA	0.5639	0.5513	0.4508	0.6473	0.3048	0	0.9059	1
dm11037_38d	FBgn0000114	3	367	455	329	0.714161598609904	0.714161598609904	NA	0.4465	0.451	0.3844	0.5211	0.1545	0	1.1064	1
dm11037_38d	FBgn0000115	3	209	286	161	0.754573170731707	0.754573170731707	NA	0.4222	0.4292	0.3568	0.5059	0.0676	0	1.1576	1
dm11037_38d	FBgn0000116	3	2190	2321	1712	0.7248915314157159	0.7248915314157159	NA	0.4855	0.4872	0.4114	0.5645	0.7178	0	1.0292	1
dm11037_38d	FBgn0000117	3	148	125	351	0.4375	0.4375	NA	0.5421	0.5377	0.4612	0.612	0.3234	0	0.9296	1
dm11037_38d	FBgn0036667	3	244	630	46	0.95	0.95	NA	0.2792	0.3013	0.2421	0.3757	0.0002	1	1.5313	1
dm11037_38d	FBgn0036666	3	385	28	159	0.7220279720279721	0.7220279720279721	NA	0.9322	0.8871	0.7902	0.9286	0.0006	1	0.3545	1
dm11037_38d	FBgn0036663	3	230	66	771	0.27741330834114303	0.27741330834114303	NA	0.777	0.7494	0.6788	0.8079999999999999	0.0002	1	0.5783	1
dm11037_38d	FBgn0036662	3	28	53	60	0.5744680851063829	0.5744680851063829	NA	0.3457	0.3896	0.2778	0.5155	0.0813	0	1.2667	1
dm11037_38d	FBgn0036661	3	230	248	204	0.700879765395894	0.700879765395894	NA	0.4812	0.4817	0.4104	0.5529999999999999	0.6041	0	1.0403	1
dm11037_38d	FBgn0032748	3	24	34	47	0.552380952380952	0.552380952380952	NA	0.4138	0.4369	0.3185	0.5613	0.3126	0	1.1469	1
dm11037_38d	FBgn0032744	3	67	58	18	0.8741258741258741	0.8741258741258741	NA	0.536	0.5301	0.4306	0.628	0.5469	0	0.9458	1
dm11037_38d	FBgn0032961	3	207	217	408	0.509615384615385	0.509615384615385	NA	0.4882	0.4867	0.3989	0.5762	0.7498	0	1.0314	1
dm11037_38d	FBgn0032746	3	533	658	420	0.7392923649906892	0.7392923649906892	NA	0.4475	0.4495	0.3828	0.5205	0.1401	0	1.1098	1
dm11037_38d	FBgn0041004	3	78	66	164	0.46753246753246797	0.46753246753246797	NA	0.5417	0.5354	0.4409	0.6275	0.4527	0	0.9352	1
dm11037_38d	FBgn0037890	3	844	910	778	0.692733017377567	0.692733017377567	NA	0.4812	0.4844	0.4231	0.5467	0.59	0	1.0339	1
dm11037_38d	FBgn0003977	3	22	28	0	0.5	0.5	NA	0.44	0.4831	0.2984	0.672	0.8553	0	1.0565	1
dm11037_38d	FBgn0286783	3	543	528	182	0.854748603351955	0.854748603351955	NA	0.507	0.5064	0.4438	0.5681	0.8288	0	0.9893	1
dm11037_38d	FBgn0286785	3	63	51	62	0.6477272727272729	0.6477272727272729	NA	0.5526	0.5517	0.4318	0.6649	0.3752	0	0.9069	1
dm11037_38d	FBgn0286784	3	545	14	3363	0.142529321774605	0.142529321774605	NA	0.975	0.7597	0.4642	0.9538	0.0849	0	0.5608	1
dm11037_38d	FBgn0286788	3	23	28	19	0.7285714285714291	0.7285714285714291	NA	0.451	0.4667	0.3396	0.5971	0.6108	0	1.08	1
dm11037_38d	FBgn0001994	3	166	67	437	0.34776119402985106	0.34776119402985106	NA	0.7124	0.6875	0.6105	0.7551	0.0001	1	0.6749	1
dm11037_38d	FBgn0001225	3	1307	1335	690	0.7929171668667472	0.7929171668667472	NA	0.4947	0.4971	0.4335	0.5613	0.9229	0	1.0079	1
dm11037_38d	FBgn0001991	3	21	25	54	0.46	0.46	NA	0.4565	0.4694	0.3364	0.6062	0.6589	0	1.0753	1
dm11037_38d	FBgn0028411	3	226	265	39	0.9264150943396229	0.9264150943396229	NA	0.4603	0.4653	0.3947	0.5376	0.3276	0	1.0754	1
dm11037_38d	FBgn0033569	3	23	29	4	0.9285714285714292	0.9285714285714292	NA	0.4423	0.45799999999999996	0.3294	0.5894	0.5281	0	1.0996	1
dm11037_38d	FBgn0005695	3	65	96	62	0.7219730941704041	0.7219730941704041	NA	0.4037	0.4187	0.32899999999999996	0.5147	0.0918	0	1.1856	1
dm11037_38d	FBgn0005696	3	24	32	12	0.823529411764706	0.823529411764706	NA	0.4286	0.4471	0.3225	0.5771	0.4145	0	1.1241	1
dm11037_38d	FBgn0033566	3	61	108	45	0.7897196261682241	0.7897196261682241	NA	0.3609	0.3874	0.2974	0.4891	0.0328	1	1.2672	1
dm11037_38d	FBgn0035213	3	38	36	102	0.42045454545454497	0.42045454545454497	NA	0.5135	0.5119	0.3949	0.6289	0.84	0	0.9833	1
dm11037_38d	FBgn0263006	3	778	879	2984	0.357035121741004	0.357035121741004	NA	0.4695	0.4713	0.4056	0.5384	0.3683	0	1.0618	1
dm11037_38d	FBgn0263005	3	31	11	123	0.25454545454545496	0.25454545454545496	NA	0.7381	0.6587	0.5234	0.7766	0.023	1	0.7227	1
dm11037_38d	FBgn0036993	3	77	55	2770	0.045485871812543	0.045485871812543	NA	0.5833	0.5719	0.475	0.6647	0.1422	0	0.8682	1
dm11037_38d	FBgn0000454	3	362	16	603	0.38532110091743105	0.38532110091743105	NA	0.9577	0.8696	0.6035	0.9393	0.011000000000000001	1	0.3806	1
dm11037_38d	FBgn0015229	3	125	144	282	0.488203266787659	0.488203266787659	NA	0.4647	0.4682	0.3927	0.5455	0.4144	0	1.0695	1
dm11037_38d	FBgn0033467	3	111	140	23	0.9160583941605841	0.9160583941605841	NA	0.4422	0.4526	0.3641	0.5462	0.2932	0	1.1055	1
dm11037_38d	FBgn0034975	3	35	36	36	0.663551401869159	0.663551401869159	NA	0.493	0.495	0.3776	0.613	0.9325	0	1.0177	1
dm11037_38d	FBgn0028983	3	62	80	12	0.9220779220779219	0.9220779220779219	NA	0.4366	0.4518	0.3558	0.5524	0.3295	0	1.1083	1
dm11037_38d	FBgn0086909	3	151	71	197	0.529832935560859	0.529832935560859	NA	0.6802	0.654	0.5651	0.7317	0.0033	1	0.7287	1
dm11037_38d	FBgn0086904	3	5049	5253	4929	0.676383691156195	0.676383691156195	NA	0.4901	0.4921	0.4391	0.5452	0.7477	0	1.0175	1
dm11037_38d	FBgn0086906	3	2822	1949	6034	0.441554835724202	0.441554835724202	NA	0.5915	0.5884	0.5359	0.6362	0.0038	1	0.8372	1
dm11037_38d	FBgn0250835	3	38	32	1	0.9859154929577459	0.9859154929577459	NA	0.5429	0.5298	0.39299999999999996	0.6616	0.6524	0	0.9503	1
dm11037_38d	FBgn0038488	3	73	95	70	0.7058823529411759	0.7058823529411759	NA	0.4345	0.4444	0.3567	0.5357	0.2218	0	1.124	1
dm11037_38d	FBgn0038959	3	25	30	42	0.5670103092783499	0.5670103092783499	NA	0.4545	0.4708	0.3441	0.5995	0.653	0	1.0706	1
dm11037_38d	FBgn0036731	3	32	31	50	0.5575221238938051	0.5575221238938051	NA	0.5079	0.5083	0.3817	0.634	0.8977	0	0.9918	1
dm11037_38d	FBgn0042112	3	274	254	8	0.985074626865672	0.985074626865672	NA	0.5189	0.515	0.4383	0.5912	0.6808	0	0.9731	1
dm11037_38d	FBgn0042111	3	24	145	18	0.903743315508021	0.903743315508021	NA	0.142	0.2192	0.1392	0.354	0.0026	1	1.9334	1
dm11037_38d	FBgn0033924	3	126	138	3	0.98876404494382	0.98876404494382	NA	0.4773	0.4802	0.3974	0.5647	0.6335	0	1.0446	1
dm11037_38d	FBgn0052409	3	80	72	108	0.584615384615385	0.584615384615385	NA	0.5263	0.5229	0.4281	0.6159	0.6307	0	0.9594	1
dm11037_38d	FBgn0019929	3	470	407	115	0.8840725806451608	0.8840725806451608	NA	0.5359	0.5363	0.4681	0.6022	0.2664	0	0.9318	1
dm11037_38d	FBgn0052407	3	105	106	37	0.8508064516129029	0.8508064516129029	NA	0.4976	0.4908	0.397	0.5842	0.8451	0	1.0234	1
dm11037_38d	FBgn0028984	3	78	93	157	0.5213414634146339	0.5213414634146339	NA	0.4561	0.4658	0.3768	0.5577	0.4545	0	1.0761	1
dm11037_38d	FBgn0033929	3	27	33	74	0.44776119402985104	0.44776119402985104	NA	0.45	0.4648	0.3441	0.5883	0.5727	0	1.0831	1
dm11037_38d	FBgn0028936	3	215	1	164	0.5684210526315789	0.5684210526315789	NA	0.9954	0.6239	0.3791	0.8490000000000001	0.32299999999999995	0	0.7911	1
dm11037_38d	FBgn0261535	3	29	34	21	0.75	0.75	NA	0.4603	0.4718	0.3513	0.5958	0.6526	0	1.0677	1
dm11037_38d	FBgn0261534	3	858	1215	38	0.9819990525817149	0.9819990525817149	NA	0.4139	0.4187	0.3531	0.4923	0.0349	1	1.1824	1
dm11037_38d	FBgn0022764	3	188	214	167	0.706502636203866	0.706502636203866	NA	0.4677	0.4722	0.3878	0.5579	0.5063	0	1.0618	1
dm11037_38d	FBgn0262714	3	54	52	90	0.5408163265306121	0.5408163265306121	NA	0.5094	0.5072	0.4022	0.6115	0.8879	0	0.9913	1
dm11037_38d	FBgn0262716	3	115	118	108	0.683284457478006	0.683284457478006	NA	0.4936	0.4951	0.4123	0.5783	0.9039	0	1.0136	1
dm11037_38d	FBgn0043792	3	40	51	145	0.38559322033898297	0.38559322033898297	NA	0.4396	0.4507	0.3393	0.5670000000000001	0.3916	0	1.1132	1
dm11037_38d	FBgn0000479	3	212	197	774	0.34573119188503804	0.34573119188503804	NA	0.5183	0.5156	0.4436	0.5866	0.6551	0	0.9717	1
dm11037_38d	FBgn0032030	3	80	76	85	0.6473029045643149	0.6473029045643149	NA	0.5128	0.5105	0.4171	0.6029	0.8190000000000001	0	0.9835	1
dm11037_38d	FBgn0004838	3	1769	1718	4869	0.41730493058879803	0.41730493058879803	NA	0.5073	0.5068	0.4548	0.5583	0.7818	0	0.9879	1
dm11037_38d	FBgn0031460	3	17	62	60	0.5683453237410071	0.5683453237410071	NA	0.2152	0.2813	0.1876	0.3954	0.0017	1	1.6246	1
dm11037_38d	FBgn0031461	3	257	393	371	0.6366307541625861	0.6366307541625861	NA	0.3954	0.4068	0.34	0.4807	0.0182	1	1.2121	1
dm11037_38d	FBgn0033032	3	114	109	228	0.49445676274944605	0.49445676274944605	NA	0.5112	0.5106	0.4259	0.5946	0.8051	0	0.9826	1
dm11037_38d	FBgn0037106	3	34	21	32	0.632183908045977	0.632183908045977	NA	0.6182	0.584	0.456	0.703	0.1926	0	0.8490000000000001	1
dm11037_38d	FBgn0030480	3	286	292	57	0.9102362204724409	0.9102362204724409	NA	0.4948	0.4957	0.4228	0.5687	0.9017	0	1.0114	1
dm11037_38d	FBgn0003139	3	74	142	12	0.9473684210526321	0.9473684210526321	NA	0.3426	0.3686	0.2852	0.4649	0.0124	1	1.3184	1
dm11037_38d	FBgn0000617	3	42	40	66	0.554054054054054	0.554054054054054	NA	0.5122	0.5056	0.3852	0.6257	0.9261	0	0.9964	1
dm11037_38d	FBgn0000615	3	155	147	45	0.870317002881844	0.870317002881844	NA	0.5132	0.5115	0.4309	0.5912	0.7666	0	0.9804	1
dm11037_38d	FBgn0036040	3	36	26	3	0.953846153846154	0.953846153846154	NA	0.5806	0.5593	0.4349	0.6772	0.3406	0	0.8933	1
dm11037_38d	FBgn0033820	3	27654	6175	5453	0.86118323914261	0.86118323914261	NA	0.8175	0.8075	0.757	0.8401	0.0	1	0.488	1
dm11037_38d	FBgn0033821	3	2901	1111	40	0.9901283316880551	0.9901283316880551	NA	0.7231	0.7112	0.6475	0.7598	0.0001	1	0.6375	1
dm11037_38d	FBgn0261394	3	1231	1152	834	0.740752253652471	0.740752253652471	NA	0.5166	0.5146	0.452	0.5761	0.6113	0	0.9729	1
dm11037_38d	FBgn0261397	3	49	48	42	0.6978417266187049	0.6978417266187049	NA	0.5052	0.5002	0.3892	0.6101	0.9958	0	1.0062	1
dm11037_38d	FBgn0261396	3	380	414	399	0.665549036043588	0.665549036043588	NA	0.4786	0.4802	0.4093	0.5521	0.5642	0	1.0433	1
dm11037_38d	FBgn0041111	3	168	203	377	0.495989304812834	0.495989304812834	NA	0.4528	0.457	0.3875	0.5288	0.2288	0	1.0934	1
dm11037_38d	FBgn0031681	3	118	169	101	0.7396907216494849	0.7396907216494849	NA	0.4111	0.4217	0.3406	0.5099	0.0774	0	1.1771	1
dm11037_38d	FBgn0031682	3	95	101	35	0.8484848484848492	0.8484848484848492	NA	0.4847	0.478	0.3861	0.5709	0.6308	0	1.0502	1
dm11037_38d	FBgn0031683	3	50	31	47	0.6328125	0.6328125	NA	0.6173	0.5882	0.4699	0.6978	0.13699999999999998	0	0.8408	1
dm11037_38d	FBgn0031684	3	91	173	2904	0.0833333333333333	0.0833333333333333	NA	0.3447	0.361	0.2845	0.4485	0.0048	1	1.3389	1
dm11037_38d	FBgn0015926	3	32	19	9	0.85	0.85	NA	0.6275	0.5848	0.4489	0.7099	0.2121	0	0.8482	1
dm11037_38d	FBgn0015925	3	59	41	4	0.961538461538462	0.961538461538462	NA	0.59	0.5723	0.4656	0.6733	0.1784	0	0.8682	1
dm11037_38d	FBgn0015924	3	221	208	87	0.831395348837209	0.831395348837209	NA	0.5152	0.5138	0.4395	0.5874	0.6979	0	0.9753	1
dm11037_38d	FBgn0031689	3	880	293	162	0.8786516853932579	0.8786516853932579	NA	0.7502	0.7328	0.659	0.7874	0.0003	1	0.604	1
dm11037_38d	FBgn0015929	3	31	36	31	0.683673469387755	0.683673469387755	NA	0.4627	0.47100000000000003	0.3507	0.595	0.6388	0	1.0693	1
dm11037_38d	FBgn0031449	3	507	505	272	0.78816199376947	0.78816199376947	NA	0.501	0.5012	0.4414	0.5613	0.9681	0	0.9995	1
dm11037_38d	FBgn0288310	3	86	63	83	0.642241379310345	0.642241379310345	NA	0.5772	0.5638	0.4605	0.6608	0.2114	0	0.8833	1
dm11037_38d	FBgn0014032	3	152	165	100	0.760191846522782	0.760191846522782	NA	0.4795	0.4844	0.4051	0.565	0.6903	0	1.0355	1
dm11037_38d	FBgn0014033	3	125	145	17	0.9407665505226479	0.9407665505226479	NA	0.46299999999999997	0.4724	0.3851	0.5634	0.5257	0	1.0617	1
dm11037_38d	FBgn0034654	3	1732	1988	258	0.935143288084465	0.935143288084465	NA	0.4656	0.4684	0.4053	0.5334	0.3027	0	1.0679	1
dm11037_38d	FBgn0050460	3	107	162	42	0.864951768488746	0.864951768488746	NA	0.3978	0.4157	0.3329	0.5077	0.0688	0	1.1922	1
dm11037_38d	FBgn0263397	3	281	314	361	0.622384937238494	0.622384937238494	NA	0.4723	0.4751	0.41100000000000003	0.5406	0.4347	0	1.0536	1
dm11037_38d	FBgn0263395	3	94	58	247	0.38095238095238104	0.38095238095238104	NA	0.6184	0.6	0.5056	0.6887	0.0386	1	0.8188	1
dm11037_38d	FBgn0263392	3	77	125	150	0.5738636363636359	0.5738636363636359	NA	0.3812	0.4028	0.3127	0.5037	0.0578	0	1.2262	1
dm11037_38d	FBgn0263391	3	170	201	554	0.401081081081081	0.401081081081081	NA	0.4582	0.4639	0.3903	0.5403	0.3322	0	1.0786	1
dm11037_38d	FBgn0033352	3	63	92	82	0.654008438818565	0.654008438818565	NA	0.4065	0.4221	0.3307	0.5186	0.1088	0	1.1776	1
dm11037_38d	FBgn0033357	3	3120	3830	330	0.9546703296703299	0.9546703296703299	NA	0.4489	0.45299999999999996	0.401	0.5071	0.0808	0	1.1009	1
dm11037_38d	FBgn0036278	3	227	144	201	0.6486013986013989	0.6486013986013989	NA	0.6119	0.6029	0.5274	0.6729	0.0112	1	0.8131	1
dm11037_38d	FBgn0036279	3	33	26	19	0.756410256410256	0.756410256410256	NA	0.5593	0.5439	0.4208	0.6621	0.4763	0	0.9219	1
dm11037_38d	FBgn0044020	3	124	114	156	0.604060913705584	0.604060913705584	NA	0.521	0.5197	0.43700000000000006	0.6013	0.6262	0	0.9645	1
dm11037_38d	FBgn0034817	3	42	41	0	0.5	0.5	NA	0.506	0.5013	0.3081	0.6949	0.99	0	1.0191	1
dm11037_38d	FBgn0034814	3	88	11	38	0.722627737226277	0.722627737226277	NA	0.8889	0.8082	0.7140000000000001	0.879	0.0003	1	0.4861	1
dm11037_38d	FBgn0005624	3	62	10	10	0.878048780487805	0.878048780487805	NA	0.8611	0.7651	0.6439	0.8531	0.0013	1	0.5539999999999999	1
dm11037_38d	FBgn0038303	3	93	48	24	0.854545454545454	0.854545454545454	NA	0.6596	0.6307	0.5296	0.7208	0.0146	1	0.7673	1
dm11037_38d	FBgn0038300	3	20	36	1	0.982456140350877	0.982456140350877	NA	0.3571	0.3976	0.2777	0.5285	0.1191	0	1.2467	1
dm11037_38d	FBgn0038306	3	61	61	6	0.953125	0.953125	NA	0.5	0.5002	0.3977	0.6019	0.9937	0	1.005	1
dm11037_38d	FBgn0033688	3	125	110	16	0.936254980079681	0.936254980079681	NA	0.5319	0.5252	0.4327	0.6141	0.5698	0	0.9546	1
dm11037_38d	FBgn0033683	3	739	2030	173	0.941196464989803	0.941196464989803	NA	0.2669	0.3118	0.2319	0.4299	0.0075	1	1.5024	1
dm11037_38d	FBgn0033686	3	62	82	4	0.972972972972973	0.972972972972973	NA	0.4306	0.4483	0.3486	0.5541	0.3142	0	1.1168	1
dm11037_38d	FBgn0266377	3	107	91	178	0.526595744680851	0.526595744680851	NA	0.5404	0.5314	0.4406	0.6195	0.4855	0	0.9426	1
dm11037_38d	FBgn0033170	3	673	200	1151	0.43132411067193704	0.43132411067193704	NA	0.7709	0.755	0.6992	0.7995	0.0	1	0.5696	1
dm11037_38d	FBgn0013563	3	35	11	0	0.5	0.5	NA	0.7609	0.5699	0.3652	0.7525	0.4842	0	0.8834	1
dm11037_38d	FBgn0033179	3	581	317	287	0.757805907172996	0.757805907172996	NA	0.647	0.6362	0.5589	0.7021	0.0034	1	0.7573	1
dm11037_38d	FBgn0045064	3	103	88	71	0.729007633587786	0.729007633587786	NA	0.5393	0.5297	0.4388	0.618	0.5077	0	0.9458	1
dm11037_38d	FBgn0045063	3	61	70	27	0.8291139240506329	0.8291139240506329	NA	0.4656	0.4714	0.3739	0.5697	0.5643	0	1.065	1
dm11037_38d	FBgn0032889	3	2040	1543	383	0.9034291477559251	0.9034291477559251	NA	0.5694	0.5655	0.5078	0.6195	0.0309	1	0.8776	1
dm11037_38d	FBgn0032886	3	60	70	97	0.572687224669604	0.572687224669604	NA	0.4615	0.4687	0.3703	0.5688	0.5293	0	1.0709	1
dm11037_38d	FBgn0032882	3	35	47	43	0.6559999999999999	0.6559999999999999	NA	0.4268	0.4443	0.3338	0.5597	0.3344	0	1.128	1
dm11037_38d	FBgn0032881	3	114	80	281	0.40842105263157896	0.40842105263157896	NA	0.5876	0.5758	0.4884	0.6589	0.0861	0	0.8607	1
dm11037_38d	FBgn0032880	3	207	199	54	0.882608695652174	0.882608695652174	NA	0.5099	0.5121	0.4372	0.5873	0.7432	0	0.9788	1
dm11037_38d	FBgn0004574	3	95	107	170	0.5430107526881721	0.5430107526881721	NA	0.4703	0.474	0.3904	0.5588	0.5444	0	1.0578	1
dm11037_38d	FBgn0250791	3	147	158	545	0.35882352941176504	0.35882352941176504	NA	0.48200000000000004	0.4819	0.4054	0.5593	0.6366	0	1.0403	1
dm11037_38d	FBgn0003507	3	128	157	587	0.32683486238532106	0.32683486238532106	NA	0.4491	0.4546	0.3782	0.5342	0.2514	0	1.0994	1
dm11037_38d	FBgn0039495	3	74	101	2	0.988700564971751	0.988700564971751	NA	0.4229	0.4351	0.3446	0.5297	0.1692	0	1.1462	1
dm11037_38d	FBgn0013746	3	145	127	155	0.637002341920375	0.637002341920375	NA	0.5331	0.5315	0.4495	0.6117	0.4346	0	0.9417	1
dm11037_38d	FBgn0032087	3	662	628	340	0.791411042944785	0.791411042944785	NA	0.5132	0.5061	0.436	0.5731	0.836	0	0.9902	1
dm11037_38d	FBgn0032084	3	47	63	8	0.932203389830508	0.932203389830508	NA	0.4273	0.4415	0.3405	0.5488	0.2699	0	1.133	1
dm11037_38d	FBgn0032088	3	237	226	91	0.8357400722021658	0.8357400722021658	NA	0.5119	0.5138	0.4352	0.5923	0.7204	0	0.9757	1
dm11037_38d	FBgn0265974	3	53	49	50	0.671052631578947	0.671052631578947	NA	0.5196	0.5164	0.4106	0.6205	0.759	0	0.9731	1
dm11037_38d	FBgn0025608	3	214	348	85	0.868624420401855	0.868624420401855	NA	0.3808	0.3931	0.322	0.4722	0.0135	1	1.2482	1
dm11037_38d	FBgn0028582	3	466	386	492	0.6339285714285711	0.6339285714285711	NA	0.5469	0.545	0.4798	0.6077	0.1599	0	0.9154	1
dm11037_38d	FBgn0039239	3	124	122	4	0.9840000000000001	0.9840000000000001	NA	0.5041	0.5031	0.4142	0.591	0.9459	0	0.9979	1
dm11037_38d	FBgn0032229	3	529	562	26	0.9767233661593551	0.9767233661593551	NA	0.4849	0.4879	0.42100000000000004	0.5558	0.7013	0	1.0270000000000001	1
dm11037_38d	FBgn0032222	3	271	259	41	0.928196147110333	0.928196147110333	NA	0.5113	0.5093	0.4387	0.5796	0.7839	0	0.9841	1
dm11037_38d	FBgn0032224	3	163	183	16	0.9558011049723759	0.9558011049723759	NA	0.4711	0.4671	0.3797	0.5582	0.4449	0	1.0732	1
dm11037_38d	FBgn0026372	3	15024	14580	6097	0.8292204700148459	0.8292204700148459	NA	0.5075	0.5078	0.4579	0.5572	0.7322	0	0.9856	1
dm11037_38d	FBgn0035688	3	108	82	246	0.435779816513762	0.435779816513762	NA	0.5684	0.5587	0.4702	0.6439	0.188	0	0.8915	1
dm11037_38d	FBgn0033872	3	56	65	57	0.6797752808988761	0.6797752808988761	NA	0.4628	0.4715	0.3684	0.5765	0.5877	0	1.0655	1
dm11037_38d	FBgn0016041	3	339	333	41	0.94249649368864	0.94249649368864	NA	0.5045	0.5054	0.4364	0.5745	0.872	0	0.9916	1
dm11037_38d	FBgn0003366	3	154	181	254	0.568760611205433	0.568760611205433	NA	0.4597	0.4635	0.3867	0.5432	0.3514	0	1.0798	1
dm11037_38d	FBgn0015582	3	66	52	3	0.9752066115702479	0.9752066115702479	NA	0.5593	0.5471	0.4348	0.6547	0.3897	0	0.9148	1
dm11037_38d	FBgn0262567	3	16	35	0	0.5	0.5	NA	0.3137	0.4479	0.2656	0.6459999999999999	0.5916	0	1.1387	1
dm11037_38d	FBgn0035023	3	35	39	162	0.313559322033898	0.313559322033898	NA	0.473	0.4795	0.3671	0.5933	0.7206	0	1.0497	1
dm11037_38d	FBgn0035024	3	72	86	125	0.558303886925795	0.558303886925795	NA	0.4557	0.4622	0.3729	0.5535	0.4054	0	1.0841	1
dm11037_38d	FBgn0035025	3	26	28	6	0.9	0.9	NA	0.4815	0.4876	0.3615	0.6149	0.8479	0	1.0346	1
dm11037_38d	FBgn0035027	3	29	39	38	0.641509433962264	0.641509433962264	NA	0.4265	0.4449	0.332	0.5627	0.35600000000000004	0	1.1272	1
dm11037_38d	FBgn0015589	3	57	51	6	0.9473684210526321	0.9473684210526321	NA	0.5278	0.5223	0.419	0.6253	0.6672	0	0.9613	1
dm11037_38d	FBgn0261258	3	86	85	116	0.59581881533101	0.59581881533101	NA	0.5029	0.5017	0.4111	0.5924	0.9687	0	1.0009	1
dm11037_38d	FBgn0266579	3	39	74	146	0.4362934362934361	0.4362934362934361	NA	0.3451	0.3779	0.2811	0.4853	0.0287	1	1.2949	1
dm11037_38d	FBgn0031857	3	27	81	95	0.532019704433498	0.532019704433498	NA	0.25	0.2949	0.2101	0.3932	0.0005	1	1.5643	1
dm11037_38d	FBgn0031850	3	72	63	68	0.6650246305418721	0.6650246305418721	NA	0.5333	0.5284	0.4309	0.6229	0.557	0	0.9490000000000001	1
dm11037_38d	FBgn0287225	3	32	68	65	0.606060606060606	0.606060606060606	NA	0.32	0.3585	0.2625	0.466	0.0126	1	1.3513	1
dm11037_38d	FBgn0036194	3	84	151	162	0.591939546599496	0.591939546599496	NA	0.3574	0.3629	0.2778	0.4592	0.0101	1	1.3352	1
dm11037_38d	FBgn0031149	3	201	3	5	0.9760765550239229	0.9760765550239229	NA	0.9853	0.6134	0.3723	0.8283	0.3517	0	0.8095	1
dm11037_38d	FBgn0034310	3	31	41	42	0.631578947368421	0.631578947368421	NA	0.4306	0.4447	0.3279	0.5674	0.3658	0	1.1282	1
dm11037_38d	FBgn0034313	3	42	43	21	0.8018867924528299	0.8018867924528299	NA	0.4941	0.495	0.3828	0.6074	0.9318	0	1.0170000000000001	1
dm11037_38d	FBgn0034312	3	47	20	16	0.8072289156626509	0.8072289156626509	NA	0.7015	0.6464	0.5303	0.7494	0.0161	1	0.7421	1
dm11037_38d	FBgn0034315	3	103	149	102	0.7118644067796609	0.7118644067796609	NA	0.4087	0.4222	0.3371	0.5145	0.0931	0	1.1764	1
dm11037_38d	FBgn0015247	3	86	82	142	0.5419354838709679	0.5419354838709679	NA	0.5119	0.507	0.413	0.5998	0.8778	0	0.9905	1
dm11037_38d	FBgn0261113	3	1321	1211	297	0.895015906680806	0.895015906680806	NA	0.5217	0.5209	0.4638	0.5766	0.4361	0	0.9606	1
dm11037_38d	FBgn0031822	3	231	338	52	0.916264090177134	0.916264090177134	NA	0.406	0.42100000000000004	0.3312	0.5214	0.1092	0	1.1802	1
dm11037_38d	FBgn0026181	3	154	189	229	0.59965034965035	0.59965034965035	NA	0.449	0.4533	0.3807	0.5286	0.2126	0	1.102	1
dm11037_38d	FBgn0040959	3	475	379	91	0.903703703703704	0.903703703703704	NA	0.5562	0.5782	0.4988	0.6564	0.0531	0	0.8561	1
dm11037_38d	FBgn0040228	3	110	125	11	0.9552845528455279	0.9552845528455279	NA	0.4681	0.4698	0.3813	0.5615	0.498	0	1.0674	1
dm11037_38d	FBgn0026323	3	57	57	200	0.363057324840764	0.363057324840764	NA	0.5	0.4998	0.3982	0.6023	0.9996	0	1.0058	1
dm11037_38d	FBgn0026324	3	253	314	7	0.9878048780487799	0.9878048780487799	NA	0.4462	0.4528	0.3809	0.5277	0.1958	0	1.1029	1
dm11037_38d	FBgn0000289	3	134	108	190	0.5601851851851851	0.5601851851851851	NA	0.5537	0.5461	0.4583	0.6301	0.2847	0	0.9146	1
dm11037_38d	FBgn0039212	3	98	6	61	0.63030303030303	0.63030303030303	NA	0.9423	0.8444	0.7464	0.9073	0.0006	1	0.4277	1
dm11037_38d	FBgn0000283	3	90	80	58	0.7456140350877191	0.7456140350877191	NA	0.5294	0.5255	0.4367	0.6133	0.5685	0	0.9539	1
dm11037_38d	FBgn0284442	3	43	58	5	0.952830188679245	0.952830188679245	NA	0.4257	0.4407	0.3367	0.5485	0.2749	0	1.1353	1
dm11037_38d	FBgn0000286	3	124	175	212	0.585127201565558	0.585127201565558	NA	0.4147	0.4252	0.3457	0.5108	0.08199999999999999	0	1.1682	1
dm11037_38d	FBgn0027588	3	241	319	205	0.7320261437908501	0.7320261437908501	NA	0.4304	0.4338	0.3651	0.5055	0.0692	0	1.1463	1
dm11037_38d	FBgn0027584	3	54	74	3	0.9770992366412209	0.9770992366412209	NA	0.4219	0.4362	0.3388	0.5383	0.2081	0	1.1447	1
dm11037_38d	FBgn0027585	3	83	101	293	0.38574423480083897	0.38574423480083897	NA	0.4511	0.4566	0.3714	0.5445	0.3253	0	1.0959999999999999	1
dm11037_38d	FBgn0027586	3	380	314	831	0.455081967213115	0.455081967213115	NA	0.5476	0.5448	0.4793	0.608	0.1635	0	0.9157	1
dm11037_38d	FBgn0027581	3	132	156	10	0.9664429530201339	0.9664429530201339	NA	0.4583	0.4782	0.387	0.5733	0.6219	0	1.0497	1
dm11037_38d	FBgn0027582	3	72	68	213	0.39660056657223797	0.39660056657223797	NA	0.5143	0.5139	0.4163	0.6103	0.7745	0	0.9772	1
dm11037_38d	FBgn0027583	3	168	250	8	0.981220657276995	0.981220657276995	NA	0.4019	0.4156	0.3298	0.5143	0.0834	0	1.1931	1
dm11037_38d	FBgn0265705	3	37	30	5	0.930555555555556	0.930555555555556	NA	0.5522	0.5391	0.42	0.6561	0.519	0	0.9306	1
dm11037_38d	FBgn0082598	3	380	366	708	0.513067400275103	0.513067400275103	NA	0.5094	0.5109	0.43799999999999994	0.5835	0.7559	0	0.981	1
dm11037_38d	FBgn0033320	3	617	907	37	0.976297245355541	0.976297245355541	NA	0.4049	0.4191	0.3485	0.4975	0.0445	1	1.1819	1
dm11037_38d	FBgn0000139	3	369	198	4	0.992994746059545	0.992994746059545	NA	0.6508	0.6365	0.56	0.7018	0.0038	1	0.7567	1
dm11037_38d	FBgn0036643	3	138	119	253	0.503921568627451	0.503921568627451	NA	0.537	0.5356	0.4534	0.6153	0.3776	0	0.934	1
dm11037_38d	FBgn0032763	3	22	26	0	0.5	0.5	NA	0.4583	0.4883	0.3028	0.6769	0.9001	0	1.0453	1
dm11037_38d	FBgn0032945	3	160	272	220	0.662576687116564	0.662576687116564	NA	0.3704	0.3657	0.2919	0.4467	0.004	1	1.3244	1
dm11037_38d	FBgn0004907	3	2466	1612	6070	0.401852581789515	0.401852581789515	NA	0.6047	0.601	0.5451	0.652	0.003	1	0.8156	1
dm11037_38d	FBgn0004903	3	19	24	95	0.31159420289855105	0.31159420289855105	NA	0.4419	0.4604	0.3256	0.6002	0.5732	0	1.0955	1
dm11037_38d	FBgn0035137	3	57	28	10	0.8947368421052628	0.8947368421052628	NA	0.6706	0.6339	0.5207	0.7362	0.0236	1	0.7625	1
dm11037_38d	FBgn0027329	3	198	273	304	0.6077419354838709	0.6077419354838709	NA	0.4204	0.4294	0.3534	0.5105	0.0837	0	1.1577	1
dm11037_38d	FBgn0020440	3	82	59	53	0.72680412371134	0.72680412371134	NA	0.5816	0.5685	0.4664	0.6645	0.1785	0	0.8746	1
dm11037_38d	FBgn0020443	3	223	15	335	0.415357766143106	0.415357766143106	NA	0.937	0.8806	0.7939	0.9262	0.0006	1	0.3663	1
dm11037_38d	FBgn0020445	3	24	26	125	0.28571428571428603	0.28571428571428603	NA	0.48	0.4864	0.3571	0.6165	0.8385	0	1.0375	1
dm11037_38d	FBgn0004638	3	264	283	131	0.806784660766962	0.806784660766962	NA	0.4826	0.4757	0.4024	0.5494	0.4992	0	1.053	1
dm11037_38d	FBgn0053116	3	29	24	18	0.7464788732394371	0.7464788732394371	NA	0.5472	0.5336	0.3932	0.6697	0.6329	0	0.9436	1
dm11037_38d	FBgn0053110	3	155	153	700	0.305555555555556	0.305555555555556	NA	0.5032	0.5024	0.4235	0.5816	0.9512	0	0.9984	1
dm11037_38d	FBgn0053111	3	45	58	4	0.9626168224299059	0.9626168224299059	NA	0.4369	0.4452	0.33399999999999996	0.561	0.3394	0	1.1259	1
dm11037_38d	FBgn0053113	3	322	719	1517	0.406958561376075	0.406958561376075	NA	0.3093	0.3275	0.2656	0.4026	0.0006	1	1.4404	1
dm11037_38d	FBgn0011828	3	35	29	102	0.385542168674699	0.385542168674699	NA	0.5469	0.5382	0.3985	0.6714	0.5751	0	0.9344	1
dm11037_38d	FBgn0000711	3	241	202	253	0.636494252873563	0.636494252873563	NA	0.544	0.5381	0.465	0.6094	0.2922	0	0.9286	1
dm11037_38d	FBgn0011826	3	155	173	172	0.6559999999999999	0.6559999999999999	NA	0.4726	0.4756	0.396	0.5572	0.5411	0	1.0539	1
dm11037_38d	FBgn0033547	3	93	5	24	0.80327868852459	0.80327868852459	NA	0.9490000000000001	0.8274	0.6667	0.9015	0.0048	1	0.455	1
dm11037_38d	FBgn0033540	3	140	4	16	0.9	0.9	NA	0.9722	0.7475	0.4408	0.9261	0.1181	0	0.5846	1
dm11037_38d	FBgn0086694	3	56	46	25	0.8031496062992131	0.8031496062992131	NA	0.5489999999999999	0.5398	0.4329	0.6435	0.4525	0	0.9281	1
dm11037_38d	FBgn0086691	3	4637	3784	143	0.9833021952358709	0.9833021952358709	NA	0.5506	0.5449	0.4856	0.6015	0.1224	0	0.9153	1
dm11037_38d	FBgn0086690	3	122	148	192	0.5844155844155839	0.5844155844155839	NA	0.4519	0.4574	0.3798	0.5372	0.285	0	1.0935	1
dm11037_38d	FBgn0024740	3	16	35	14	0.7846153846153849	0.7846153846153849	NA	0.3137	0.368	0.2502	0.4987	0.048	1	1.33	1
dm11037_38d	FBgn0035237	3	307	223	204	0.722070844686649	0.722070844686649	NA	0.5792	0.5735	0.4976	0.6441	0.0568	0	0.8641	1
dm11037_38d	FBgn0035236	3	174	125	65	0.8214285714285708	0.8214285714285708	NA	0.5819	0.5659	0.4718	0.6523	0.1508	0	0.8787	1
dm11037_38d	FBgn0287767	3	205	210	427	0.49287410926365793	0.49287410926365793	NA	0.494	0.4902	0.4142	0.5657	0.7929999999999999	0	1.0229	1
dm11037_38d	FBgn0035238	3	95	64	53	0.75	0.75	NA	0.5975	0.5805	0.4815	0.6712	0.1033	0	0.853	1
dm11037_38d	FBgn0022960	3	22	25	61	0.435185185185185	0.435185185185185	NA	0.4681	0.4786	0.3465	0.612	0.7534	0	1.0548	1
dm11037_38d	FBgn0014006	3	47	41	284	0.23655913978494603	0.23655913978494603	NA	0.5341	0.5266	0.4168	0.6329	0.6269	0	0.9535	1
dm11037_38d	FBgn0038973	3	1305	1590	310	0.9032761310452421	0.9032761310452421	NA	0.4508	0.4543	0.3706	0.5466	0.262	0	1.1011	1
dm11037_38d	FBgn0038972	3	260	128	191	0.670120898100173	0.670120898100173	NA	0.6701	0.6554	0.5842	0.7188	0.0004	1	0.726	1
dm11037_38d	FBgn0250816	3	76	51	225	0.36079545454545503	0.36079545454545503	NA	0.5984	0.5794	0.4756	0.6762	0.1237	0	0.8553	1
dm11037_38d	FBgn0038977	3	25	22	32	0.59493670886076	0.59493670886076	NA	0.5319	0.5187	0.3785	0.6557	0.7837	0	0.9727	1
dm11037_38d	FBgn0002772	3	3231	3033	3746	0.625774225774226	0.625774225774226	NA	0.5158	0.5186	0.4572	0.5787	0.5138	0	0.9652	1
dm11037_38d	FBgn0002773	3	6197	5347	4504	0.7193419740777671	0.7193419740777671	NA	0.5368	0.5309	0.4678	0.5921	0.2949	0	0.9416	1
dm11037_38d	FBgn0052647	3	1012	322	1126	0.5422764227642279	0.5422764227642279	NA	0.7586	0.7395	0.6797	0.7859999999999999	0.0	1	0.5936	1
dm11037_38d	FBgn0028572	3	59	83	25	0.8502994011976049	0.8502994011976049	NA	0.4155	0.4337	0.3275	0.5491	0.2352	0	1.1522	1
dm11037_38d	FBgn0002774	3	53	31	171	0.329411764705882	0.329411764705882	NA	0.631	0.5962	0.4776	0.705	0.1062	0	0.8268	1
dm11037_38d	FBgn0002778	3	674	613	32	0.97573919636088	0.97573919636088	NA	0.5237	0.5232	0.4533	0.5918	0.4768	0	0.9568	1
dm11037_38d	FBgn0034139	3	146	90	24	0.907692307692308	0.907692307692308	NA	0.6186	0.6012	0.5098	0.6851	0.0335	1	0.8166	1
dm11037_38d	FBgn0031907	3	1537	1697	255	0.926913155631986	0.926913155631986	NA	0.4753	0.4786	0.4107	0.5479	0.508	0	1.0465	1
dm11037_38d	FBgn0042173	3	0	41	0	0.5	0.5	NA	0.0	0.4292	0.2226	0.6561	0.5353	0	1.1971	1
dm11037_38d	FBgn0031904	3	75	118	57	0.772	0.772	NA	0.3886	0.4042	0.3206	0.4947	0.0388	1	1.2213	1
dm11037_38d	FBgn0260429	3	285	23	100	0.7549019607843142	0.7549019607843142	NA	0.9253	0.8528	0.6678	0.9184	0.0046	1	0.4125	1
dm11037_38d	FBgn0032297	3	991	954	1912	0.5042779362198601	0.5042779362198601	NA	0.5095	0.5092	0.4529	0.565	0.7288	0	0.9834	1
dm11037_38d	FBgn0262732	3	262	342	290	0.675615212527964	0.675615212527964	NA	0.4338	0.439	0.3758	0.5052	0.0694	0	1.1337	1
dm11037_38d	FBgn0262737	3	77	97	429	0.288557213930348	0.288557213930348	NA	0.4425	0.4526	0.3642	0.5441	0.2953	0	1.1053	1
dm11037_38d	FBgn0262734	3	149	446	2062	0.223936770794129	0.223936770794129	NA	0.2504	0.2739	0.2157	0.3487	0.0001	1	1.6389	1
dm11037_38d	FBgn0037892	3	87	159	197	0.5553047404063199	0.5553047404063199	NA	0.3537	0.3695	0.2946	0.4523	0.0046	1	1.3137	1
dm11037_38d	FBgn0037891	3	1213	20	563	0.68652561247216	0.68652561247216	NA	0.9838	0.6466	0.4013	0.8524	0.2332	0	0.7512	1
dm11037_38d	FBgn0262739	3	530	424	805	0.542353610005685	0.542353610005685	NA	0.5556	0.5499	0.483	0.6135	0.1288	0	0.9064	1
dm11037_38d	FBgn0037897	3	39	36	23	0.7653061224489799	0.7653061224489799	NA	0.52	0.5153	0.3991	0.6315	0.7965	0	0.9766	1
dm11037_38d	FBgn0039141	3	41	45	20	0.811320754716981	0.811320754716981	NA	0.4767	0.4852	0.3642	0.6076	0.8057	0	1.0388	1
dm11037_38d	FBgn0039140	3	72	64	255	0.34782608695652195	0.34782608695652195	NA	0.5294	0.5281	0.4304	0.6243	0.5673	0	0.9495	1
dm11037_38d	FBgn0030178	3	120	122	27	0.899628252788104	0.899628252788104	NA	0.4959	0.4976	0.4128	0.5825	0.9503	0	1.0087	1
dm11037_38d	FBgn0259734	3	66	39	67	0.61046511627907	0.61046511627907	NA	0.6286	0.6058	0.5002	0.7040000000000001	0.0496	1	0.8096	1
dm11037_38d	FBgn0039149	3	92	101	1	0.9948453608247421	0.9948453608247421	NA	0.4767	0.4733	0.348	0.6045	0.6566	0	1.065	1
dm11037_38d	FBgn0034126	3	139	310	6	0.986813186813187	0.986813186813187	NA	0.3096	0.3282	0.2633	0.4049	0.0009	1	1.4387	1
dm11037_38d	FBgn0034122	3	32	28	36	0.625	0.625	NA	0.5333	0.5188	0.3925	0.6428	0.7713	0	0.9709	1
dm11037_38d	FBgn0000635	3	99	128	526	0.301460823373174	0.301460823373174	NA	0.4361	0.4427	0.3618	0.5262	0.1696	0	1.1269	1
dm11037_38d	FBgn0000636	3	42	61	171	0.37591240875912396	0.37591240875912396	NA	0.4078	0.4272	0.3239	0.5363	0.1846	0	1.1673	1
dm11037_38d	FBgn0032217	3	305	236	17	0.9695340501792121	0.9695340501792121	NA	0.5638	0.5587	0.4794	0.633	0.1277	0	0.8909	1
dm11037_38d	FBgn0283500	3	262	204	6	0.98728813559322	0.98728813559322	NA	0.5622	0.5559	0.478	0.6295	0.1424	0	0.8959999999999999	1
dm11037_38d	FBgn0039494	3	178	203	85	0.817596566523605	0.817596566523605	NA	0.4672	0.4769	0.3914	0.5656	0.5798	0	1.0518	1
dm11037_38d	FBgn0283503	3	28	27	1	0.982142857142857	0.982142857142857	NA	0.5091	0.506	0.3776	0.633	0.9241	0	0.9967	1
dm11037_38d	FBgn0039492	3	20	40	940	0.06	0.06	NA	0.3333	0.3792	0.2662	0.5024	0.0544	0	1.2958	1
dm11037_38d	FBgn0283509	3	622	725	116	0.920710868079289	0.920710868079289	NA	0.4618	0.4631	0.4048	0.5239	0.2089	0	1.0791	1
dm11037_38d	FBgn0038369	3	14	51	273	0.19230769230769199	0.19230769230769199	NA	0.2154	0.2926	0.2008	0.3992	0.0005	1	1.577	1
dm11037_38d	FBgn0262869	3	5	51	64	0.46666666666666706	0.46666666666666706	NA	0.0893	0.243	0.1584	0.3572	0.0012	1	1.7989	1
dm11037_38d	FBgn0030177	3	62	71	65	0.6717171717171719	0.6717171717171719	NA	0.4662	0.4684	0.3672	0.5712	0.5373	0	1.0721	1
dm11037_38d	FBgn0015903	3	55	28	11	0.8829787234042551	0.8829787234042551	NA	0.6627	0.6212	0.4949	0.7312	0.0578	0	0.7844	1
dm11037_38d	FBgn0030505	3	76	79	1147	0.11904761904761901	0.11904761904761901	NA	0.4903	0.4911	0.4013	0.5819	0.8457	0	1.0224	1
dm11037_38d	FBgn0032935	3	91	0	228	0.28526645768025105	0.28526645768025105	NA	1.0	0.7383	0.4171	0.9281	0.1586	0	0.6012	1
dm11037_38d	FBgn0261119	3	44	105	1	0.993333333333333	0.993333333333333	NA	0.2953	0.3384	0.2443	0.4555	0.0137	1	1.4148	1
dm11037_38d	FBgn0019644	3	4689	3142	359	0.956166056166056	0.956166056166056	NA	0.5988	0.5858	0.5089	0.6542	0.0322	1	0.8426	1
dm11037_38d	FBgn0266723	3	213	164	26	0.9354838709677421	0.9354838709677421	NA	0.565	0.5574	0.4798	0.6313	0.1361	0	0.8932	1
dm11037_38d	FBgn0034786	3	92	91	12	0.9384615384615379	0.9384615384615379	NA	0.5027	0.5021	0.4105	0.5945	0.9643	0	1.0004	1
dm11037_38d	FBgn0036258	3	908	853	235	0.8822645290581159	0.8822645290581159	NA	0.5156	0.5136	0.4513	0.5744	0.6428	0	0.975	1
dm11037_38d	FBgn0033373	3	166	3	196	0.46301369863013697	0.46301369863013697	NA	0.9822	0.8612	0.5677	0.9393	0.0204	1	0.3952	1
dm11037_38d	FBgn0033376	3	25	13	29	0.567164179104478	0.567164179104478	NA	0.6579	0.5996	0.4525	0.7332	0.17300000000000001	0	0.823	1
dm11037_38d	FBgn0036257	3	296	280	92	0.8622754491017959	0.8622754491017959	NA	0.5139	0.5072	0.40700000000000003	0.6064	0.8776	0	0.9906	1
dm11037_38d	FBgn0033374	3	36	8	31	0.586666666666667	0.586666666666667	NA	0.8182	0.7093	0.5832	0.8140000000000001	0.0029	1	0.6414	1
dm11037_38d	FBgn0033375	3	49	12	35	0.635416666666667	0.635416666666667	NA	0.8033	0.7202	0.5981	0.82	0.0022	1	0.6242	1
dm11037_38d	FBgn0034876	3	81	145	25	0.9003984063745021	0.9003984063745021	NA	0.3584	0.3763	0.2974	0.4635	0.0093	1	1.2953	1
dm11037_38d	FBgn0034870	3	35	22	50	0.5327102803738321	0.5327102803738321	NA	0.614	0.583	0.4511	0.7049	0.2061	0	0.8511	1
dm11037_38d	FBgn0034878	3	114	4	161	0.422939068100358	0.422939068100358	NA	0.9661	0.8484	0.6179	0.9259999999999999	0.0107	1	0.4193	1
dm11037_38d	FBgn0034879	3	105	132	8	0.96734693877551	0.96734693877551	NA	0.44299999999999995	0.4501	0.3669	0.5369	0.2404	0	1.1104	1
dm11037_38d	FBgn0038360	3	62	168	111	0.674486803519062	0.674486803519062	NA	0.2696	0.3003	0.2294	0.3831	0.0001	1	1.5383	1
dm11037_38d	FBgn0037788	3	144	196	1546	0.180275715800636	0.180275715800636	NA	0.4235	0.4318	0.353	0.5164	0.1067	0	1.1524	1
dm11037_38d	FBgn0002945	3	79	71	76	0.663716814159292	0.663716814159292	NA	0.5267	0.5257	0.4306	0.6194	0.5843	0	0.9539	1
dm11037_38d	FBgn0033159	3	24	13	30	0.5522388059701488	0.5522388059701488	NA	0.6486	0.5946	0.4515	0.7263	0.1858	0	0.8315	1
dm11037_38d	FBgn0033153	3	101	2	42	0.7103448275862071	0.7103448275862071	NA	0.9806	0.7993	0.5082	0.9159999999999999	0.0443	1	0.5	1
dm11037_38d	FBgn0010238	3	172	69	57	0.808724832214765	0.808724832214765	NA	0.7137	0.6708	0.5583	0.7583	0.0077	1	0.7022	1
dm11037_38d	FBgn0010316	3	38	46	127	0.39810426540284405	0.39810426540284405	NA	0.4524	0.4631	0.3555	0.5748	0.5039	0	1.0848	1
dm11037_38d	FBgn0010314	3	47	53	5	0.9523809523809521	0.9523809523809521	NA	0.47	0.4737	0.3671	0.5824	0.6284	0	1.0614	1
dm11037_38d	FBgn0051866	3	77	1	113	0.408376963350785	0.408376963350785	NA	0.9872	0.8458	0.6227	0.9245	0.0117	1	0.4241	1
dm11037_38d	FBgn0051869	3	19	37	18	0.756756756756757	0.756756756756757	NA	0.3393	0.3777	0.2586	0.5091	0.0669	0	1.3019999999999998	1
dm11037_38d	FBgn0015766	3	655	697	2672	0.33598409542743496	0.33598409542743496	NA	0.4845	0.4859	0.4266	0.5453	0.6198	0	1.0306	1
dm11037_38d	FBgn0031637	3	243	254	316	0.6113161131611321	0.6113161131611321	NA	0.4889	0.4927	0.4212	0.5651	0.838	0	1.0175	1
dm11037_38d	FBgn0064237	3	858	551	169	0.8929024081115341	0.8929024081115341	NA	0.6089	0.602	0.5371	0.6601	0.0062	1	0.8141	1
dm11037_38d	FBgn0032208	3	239	41	154	0.6451612903225811	0.6451612903225811	NA	0.8536	0.8127	0.7382	0.8667	0.0001	1	0.4794	1
dm11037_38d	FBgn0032204	3	63	87	9	0.9433962264150941	0.9433962264150941	NA	0.42	0.4325	0.3423	0.5276	0.1572	0	1.1523	1
dm11037_38d	FBgn0032200	3	472	598	10	0.9907407407407409	0.9907407407407409	NA	0.4411	0.4463	0.3789	0.5169	0.1212	0	1.1172	1
dm11037_38d	FBgn0032202	3	1054	1182	257	0.8969113517849979	0.8969113517849979	NA	0.4714	0.4736	0.4157	0.5329	0.3499	0	1.0562	1
dm11037_38d	FBgn0041210	3	71	30	721	0.12287104622871	0.12287104622871	NA	0.703	0.6642	0.5593	0.7565	0.0041	1	0.7127	1
dm11037_38d	FBgn0014411	3	99	130	123	0.650568181818182	0.650568181818182	NA	0.4323	0.441	0.3567	0.529	0.1761	0	1.1313	1
dm11037_38d	FBgn0086757	3	27	18	36	0.555555555555556	0.555555555555556	NA	0.6	0.5685	0.4342	0.6958	0.3106	0	0.8773	1
dm11037_38d	FBgn0014417	3	24	24	170	0.22018348623853198	0.22018348623853198	NA	0.5	0.5006	0.3711	0.6292	0.9929	0	1.0079	1
dm11037_38d	FBgn0002567	3	140	132	17	0.941176470588235	0.941176470588235	NA	0.5147	0.5107	0.4206	0.5995	0.804	0	0.9827	1
dm11037_38d	FBgn0002566	3	55	53	252	0.3	0.3	NA	0.5093	0.5047	0.3989	0.6092	0.9252	0	0.9964	1
dm11037_38d	FBgn0002565	3	198	379	1957	0.227703235990529	0.227703235990529	NA	0.3432	0.3626	0.292	0.445	0.0041	1	1.3330000000000002	1
dm11037_38d	FBgn0002563	3	18	35	6	0.898305084745763	0.898305084745763	NA	0.3396	0.3902	0.2693	0.5251	0.10300000000000001	0	1.2676	1
dm11037_38d	FBgn0003169	3	130	106	87	0.730650154798762	0.730650154798762	NA	0.5508	0.5433	0.4585	0.6255	0.3046	0	0.9197	1
dm11037_38d	FBgn0029903	3	63	7	115	0.378378378378378	0.378378378378378	NA	0.9	0.7929999999999999	0.6893	0.8721	0.0003	1	0.5102	1
dm11037_38d	FBgn0003165	3	179	207	549	0.41283422459892993	0.41283422459892993	NA	0.4637	0.46799999999999997	0.3886	0.5502	0.4165	0	1.0703	1
dm11037_38d	FBgn0003162	3	91	107	408	0.32673267326732697	0.32673267326732697	NA	0.4596	0.4661	0.3806	0.5542	0.439	0	1.0751	1
dm11037_38d	FBgn0053258	3	279	131	20	0.953488372093023	0.953488372093023	NA	0.6805	0.6586	0.5762	0.7287	0.0018	1	0.721	1
dm11037_38d	FBgn0042092	3	67	52	7	0.944444444444444	0.944444444444444	NA	0.563	0.5505	0.4423	0.6534	0.3442	0	0.9079999999999999	1
dm11037_38d	FBgn0028398	3	214	563	19	0.976130653266332	0.976130653266332	NA	0.2754	0.3016	0.2375	0.385	0.0009	1	1.5319999999999998	1
dm11037_38d	FBgn0028399	3	415	439	743	0.534752661239825	0.534752661239825	NA	0.4859	0.4869	0.4211	0.5534	0.6784	0	1.0290000000000001	1
dm11037_38d	FBgn0044871	3	187	200	66	0.8543046357615891	0.8543046357615891	NA	0.4832	0.4858	0.4091	0.5634	0.7051	0	1.0322	1
dm11037_38d	FBgn0003380	3	40	53	99	0.484375	0.484375	NA	0.4301	0.4446	0.3382	0.5552	0.318	0	1.1266	1
dm11037_38d	FBgn0022359	3	147	155	264	0.53356890459364	0.53356890459364	NA	0.4868	0.483	0.40399999999999997	0.5622	0.6671	0	1.0382	1
dm11037_38d	FBgn0022355	3	1350	1166	9619	0.207334157395962	0.207334157395962	NA	0.5366	0.5356	0.4738	0.5949	0.2271	0	0.9327	1
dm11037_38d	FBgn0035001	3	145	124	39	0.8733766233766229	0.8733766233766229	NA	0.539	0.5382	0.4541	0.6203	0.3572	0	0.9292	1
dm11037_38d	FBgn0034067	3	108	104	464	0.313609467455621	0.313609467455621	NA	0.5094	0.5186	0.418	0.6182	0.7095	0	0.9683	1
dm11037_38d	FBgn0020261	3	22	19	18	0.694915254237288	0.694915254237288	NA	0.5366	0.5251	0.3868	0.6596	0.7174	0	0.9599	1
dm11037_38d	FBgn0028397	3	111	71	253	0.418390804597701	0.418390804597701	NA	0.6099	0.5989	0.5042	0.6869	0.0419	1	0.8208	1
dm11037_38d	FBgn0020269	3	50	57	23	0.823076923076923	0.823076923076923	NA	0.4673	0.4729	0.3648	0.5836	0.6231	0	1.0632	1
dm11037_38d	FBgn0261276	3	394	310	60	0.9214659685863871	0.9214659685863871	NA	0.5597	0.5547	0.4883	0.6182	0.0988	0	0.8975	1
dm11037_38d	FBgn0261277	3	41	57	9	0.9158878504672899	0.9158878504672899	NA	0.4184	0.43700000000000006	0.3271	0.5535	0.2744	0	1.1451	1
dm11037_38d	FBgn0261274	3	73	99	119	0.5910652920962199	0.5910652920962199	NA	0.4244	0.4354	0.3479	0.5267	0.1603	0	1.1451	1
dm11037_38d	FBgn0261270	3	165	188	35	0.9097938144329899	0.9097938144329899	NA	0.4674	0.4708	0.3966	0.5462	0.4318	0	1.0637	1
dm11037_38d	FBgn0031836	3	497	737	283	0.813447593935399	0.813447593935399	NA	0.4028	0.4103	0.3492	0.4781	0.0146	1	1.2026	1
dm11037_38d	FBgn0031834	3	11	47	5	0.9206349206349209	0.9206349206349209	NA	0.1897	0.3119	0.1867	0.4889	0.0398	1	1.5262	1
dm11037_38d	FBgn0031832	3	39	52	7	0.9285714285714292	0.9285714285714292	NA	0.4286	0.4493	0.3377	0.5662	0.3795	0	1.1165	1
dm11037_38d	FBgn0031830	3	8569	7439	1481	0.9153182000114359	0.9153182000114359	NA	0.5353	0.5338	0.4834	0.5825	0.1648	0	0.9356	1
dm11037_38d	FBgn0040233	3	65	76	144	0.494736842105263	0.494736842105263	NA	0.461	0.4653	0.3695	0.5625	0.4754	0	1.0781	1
dm11037_38d	FBgn0051038	3	71	62	93	0.5884955752212391	0.5884955752212391	NA	0.5338	0.5269	0.4214	0.6304	0.6095	0	0.9526	1
dm11037_38d	FBgn0052076	3	70	81	22	0.8728323699421958	0.8728323699421958	NA	0.4636	0.4694	0.3691	0.5726	0.5425	0	1.0698	1
dm11037_38d	FBgn0034663	3	877	2909	1725	0.686989657049537	0.686989657049537	NA	0.2316	0.2676	0.215	0.3425	0.0002	1	1.6648	1
dm11037_38d	FBgn0034662	3	125	134	9	0.9664179104477609	0.9664179104477609	NA	0.4826	0.4828	0.3809	0.5859	0.722	0	1.0411	1
dm11037_38d	FBgn0034664	3	756	1035	35	0.980832420591457	0.980832420591457	NA	0.4221	0.3874	0.3067	0.4721	0.016	1	1.2645	1
dm11037_38d	FBgn0064766	3	50	53	12	0.8956521739130441	0.8956521739130441	NA	0.4854	0.4852	0.3788	0.5924	0.784	0	1.0368	1
dm11037_38d	FBgn0038172	3	261	277	359	0.5997770345596429	0.5997770345596429	NA	0.4851	0.4909	0.4198	0.5626	0.7892	0	1.0212	1
dm11037_38d	FBgn0038179	3	417	542	72	0.9301648884578081	0.9301648884578081	NA	0.4348	0.4414	0.3774	0.5096	0.0847	0	1.1282	1
dm11037_38d	FBgn0030786	3	230	200	35	0.9247311827956991	0.9247311827956991	NA	0.5349	0.5276	0.4473	0.6053	0.4709	0	0.9491	1
dm11037_38d	FBgn0030787	3	99	67	10	0.943181818181818	0.943181818181818	NA	0.5964	0.5824	0.4892	0.6699	0.0794	0	0.8494	1
dm11037_38d	FBgn0265356	3	235	284	191	0.730985915492958	0.730985915492958	NA	0.4528	0.4558	0.3899	0.5247	0.193	0	1.0957	1
dm11037_38d	FBgn0030788	3	125	128	65	0.795597484276729	0.795597484276729	NA	0.4941	0.4951	0.4103	0.5803	0.9065	0	1.0138	1
dm11037_38d	FBgn0030789	3	14	26	16	0.7142857142857142	0.7142857142857142	NA	0.35	0.4018	0.2733	0.5431	0.1642	0	1.2384	1
dm11037_38d	FBgn0011695	3	2956	2769	478	0.922940512655167	0.922940512655167	NA	0.5163	0.5155	0.4473	0.5833	0.625	0	0.9716	1
dm11037_38d	FBgn0027836	3	38	41	112	0.413612565445026	0.413612565445026	NA	0.48100000000000004	0.4853	0.375	0.5975	0.7939	0	1.0372	1
dm11037_38d	FBgn0015591	3	26	18	16	0.733333333333333	0.733333333333333	NA	0.5909	0.5519	0.4036	0.6903	0.4754	0	0.9094	1
dm11037_38d	FBgn0051674	3	70	45	80	0.58974358974359	0.58974358974359	NA	0.6087	0.5856	0.48200000000000004	0.6823	0.1019	0	0.8444	1
dm11037_38d	FBgn0051673	3	533	550	27	0.9756756756756759	0.9756756756756759	NA	0.4922	0.49200000000000005	0.3982	0.5887	0.8471	0	1.0209	1
dm11037_38d	FBgn0026309	3	20	45	5	0.9285714285714292	0.9285714285714292	NA	0.3077	0.3608	0.25	0.4881	0.0345	1	1.3494	1
dm11037_38d	FBgn0040236	3	72	65	35	0.796511627906977	0.796511627906977	NA	0.5255	0.5213	0.4253	0.6164	0.6642	0	0.9626	1
dm11037_38d	FBgn0039773	3	66	67	31	0.8109756097560981	0.8109756097560981	NA	0.4962	0.4924	0.3892	0.5959	0.8836	0	1.0213	1
dm11037_38d	FBgn0039776	3	120	121	70	0.77491961414791	0.77491961414791	NA	0.4979	0.5053	0.4186	0.5925	0.9037	0	0.9934	1
dm11037_38d	FBgn0037643	3	391	365	8516	0.0815358067299396	0.0815358067299396	NA	0.5172	0.5162	0.4532	0.5792	0.5984	0	0.9699	1
dm11037_38d	FBgn0037312	3	204	156	146	0.711462450592885	0.711462450592885	NA	0.5667	0.5581	0.4756	0.6364	0.1575	0	0.8923	1
dm11037_38d	FBgn0037313	3	516	514	454	0.6940700808625339	0.6940700808625339	NA	0.501	0.5008	0.4407	0.56	0.9737	0	1.0002	1
dm11037_38d	FBgn0037315	3	157	165	123	0.723595505617977	0.723595505617977	NA	0.4876	0.4903	0.4101	0.5709	0.8085	0	1.0232	1
dm11037_38d	FBgn0037644	3	4	68	152	0.32142857142857106	0.32142857142857106	NA	0.0556	0.1705	0.0998	0.268	0.0003	1	2.2656	1
dm11037_38d	FBgn0037317	3	59	39	27	0.784	0.784	NA	0.602	0.5783	0.467	0.6825	0.1609	0	0.8578	1
dm11037_38d	FBgn0000150	3	23795	24985	2621	0.9490087741483628	0.9490087741483628	NA	0.4878	0.4878	0.4401	0.5365	0.5848	0	1.026	1
dm11037_38d	FBgn0000153	3	70	32	125	0.4493392070484579	0.4493392070484579	NA	0.6863	0.649	0.5418	0.7437	0.0086	1	0.7373	1
dm11037_38d	FBgn0033225	3	97	103	90	0.6896551724137929	0.6896551724137929	NA	0.485	0.4905	0.3883	0.595	0.8478	0	1.0251	1
dm11037_38d	FBgn0283712	3	43	25	54	0.557377049180328	0.557377049180328	NA	0.6324	0.6024	0.4779	0.7167	0.10300000000000001	0	0.8165	1
dm11037_38d	FBgn0004921	3	39	40	2922	0.0263245584805065	0.0263245584805065	NA	0.4937	0.4938	0.3802	0.6084	0.9124	0	1.0199	1
dm11037_38d	FBgn0004436	3	60	66	1303	0.0881735479356192	0.0881735479356192	NA	0.4762	0.4864	0.3861	0.5889	0.7858	0	1.0335	1
dm11037_38d	FBgn0032922	3	72	57	32	0.8012422360248449	0.8012422360248449	NA	0.5581	0.5458	0.4385	0.6493	0.3915	0	0.9167	1
dm11037_38d	FBgn0004926	3	1339	1381	205	0.92991452991453	0.92991452991453	NA	0.4923	0.49200000000000005	0.4325	0.5522	0.7708	0	1.0181	1
dm11037_38d	FBgn0004387	3	68	63	363	0.265182186234818	0.265182186234818	NA	0.5191	0.5157	0.4144	0.6154	0.7536	0	0.9739	1
dm11037_38d	FBgn0004381	3	27	32	19	0.756410256410256	0.756410256410256	NA	0.4576	0.4718	0.3484	0.5986	0.6545	0	1.0682	1
dm11037_38d	FBgn0263998	3	52	46	27	0.784	0.784	NA	0.5306	0.5243	0.4148	0.6302	0.6493	0	0.9578	1
dm11037_38d	FBgn0004655	3	46	48	139	0.40343347639484994	0.40343347639484994	NA	0.4894	0.4916	0.3843	0.5992	0.8792	0	1.0235	1
dm11037_38d	FBgn0004654	3	688	579	2125	0.373525943396226	0.373525943396226	NA	0.5429999999999999	0.5428	0.4844	0.5994	0.1377	0	0.919	1
dm11037_38d	FBgn0004652	3	87	37	26	0.826666666666667	0.826666666666667	NA	0.7016	0.6685	0.5671	0.7566	0.0026	1	0.7056	1
dm11037_38d	FBgn0025725	3	76	55	275	0.322660098522167	0.322660098522167	NA	0.5802	0.5619	0.4522	0.6654	0.2553	0	0.8873	1
dm11037_38d	FBgn0035228	3	705	831	383	0.800416883793643	0.800416883793643	NA	0.45899999999999996	0.4582	0.4003	0.5191	0.1571	0	1.0897	1
dm11037_38d	FBgn0053138	3	950	910	27	0.985691573926868	0.985691573926868	NA	0.5108	0.5115	0.4409	0.5815	0.7190000000000001	0	0.9796	1
dm11037_38d	FBgn0259982	3	27	51	2	0.975	0.975	NA	0.3462	0.381	0.2654	0.5134	0.0744	0	1.2919999999999998	1
dm11037_38d	FBgn0033527	3	50	11	38	0.616161616161616	0.616161616161616	NA	0.8197	0.7307	0.6158	0.8255	0.0008	1	0.6077	1
dm11037_38d	FBgn0033523	3	173	168	33	0.911764705882353	0.911764705882353	NA	0.5073	0.5069	0.4301	0.5836	0.8568	0	0.9892	1
dm11037_38d	FBgn0033529	3	338	321	180	0.7854588796185941	0.7854588796185941	NA	0.5129	0.5111	0.4167	0.6041	0.7994	0	0.9824	1
dm11037_38d	FBgn0033528	3	277	250	37	0.9343971631205671	0.9343971631205671	NA	0.5256	0.5234	0.4542	0.5915	0.4873	0	0.9563	1
dm11037_38d	FBgn0030239	3	1027	977	179	0.9180027485112231	0.9180027485112231	NA	0.5125	0.5116	0.4529	0.5693	0.6744	0	0.9787	1
dm11037_38d	FBgn0039274	3	90	85	2	0.988700564971751	0.988700564971751	NA	0.5143	0.5118	0.4202	0.6022	0.7928	0	0.9807	1
dm11037_38d	FBgn0259984	3	32	25	305	0.15745856353591198	0.15745856353591198	NA	0.5614	0.5435	0.4168	0.6661	0.4957	0	0.9229999999999999	1
dm11037_38d	FBgn0035254	3	56	55	4	0.9652173913043479	0.9652173913043479	NA	0.5045	0.5036	0.4006	0.6052	0.9458	0	0.9984	1
dm11037_38d	FBgn0035253	3	188	135	94	0.774580335731415	0.774580335731415	NA	0.5820000000000001	0.5716	0.491	0.6474	0.0776	0	0.8678	1
dm11037_38d	FBgn0065032	3	36	99	24	0.8490566037735849	0.8490566037735849	NA	0.2667	0.3195	0.2287	0.4293	0.0042	1	1.4769	1
dm11037_38d	FBgn0036193	3	41	71	27	0.8057553956834529	0.8057553956834529	NA	0.3661	0.3928	0.2941	0.5013	0.0524	0	1.2542	1
dm11037_38d	FBgn0013334	3	119	77	470	0.294294294294294	0.294294294294294	NA	0.6071	0.5948	0.5055	0.6781	0.0398	1	0.8277	1
dm11037_38d	FBgn0013997	3	41	47	46	0.656716417910448	0.656716417910448	NA	0.4659	0.4756	0.3544	0.602	0.6896	0	1.0596	1
dm11037_38d	FBgn0028683	3	201	203	8	0.9805825242718449	0.9805825242718449	NA	0.4975	0.4962	0.4142	0.5789	0.9225	0	1.0112	1
dm11037_38d	FBgn0028689	3	931	864	330	0.8447058823529409	0.8447058823529409	NA	0.5187	0.518	0.4577	0.5771	0.5217	0	0.9662	1
dm11037_38d	FBgn0030234	3	69	75	54	0.7272727272727271	0.7272727272727271	NA	0.4792	0.494	0.3966	0.5933	0.898	0	1.0175	1
dm11037_38d	FBgn0065035	3	39	46	4	0.9550561797752809	0.9550561797752809	NA	0.4588	0.4687	0.3576	0.5824	0.5848	0	1.073	1
dm11037_38d	FBgn0062961	3	688	167	41	0.9542410714285708	0.9542410714285708	NA	0.8047	0.7746	0.6798	0.8303	0.0009	1	0.5394	1
dm11037_38d	FBgn0250874	3	51	51	167	0.379182156133829	0.379182156133829	NA	0.5	0.5001	0.3959	0.604	0.9983	0	1.0056	1
dm11037_38d	FBgn0052666	3	356	359	1252	0.363497712252161	0.363497712252161	NA	0.4979	0.4972	0.4329	0.5619	0.9264	0	1.0078	1
dm11037_38d	FBgn0002719	3	4321	3668	10633	0.42900869938782105	0.42900869938782105	NA	0.5409	0.5395	0.4855	0.5926	0.1376	0	0.925	1
dm11037_38d	FBgn0023477	3	5348	5572	2736	0.7996485061511421	0.7996485061511421	NA	0.4897	0.4896	0.4245	0.5559	0.7338	0	1.0233	1
dm11037_38d	FBgn0260407	3	145	131	34	0.8903225806451608	0.8903225806451608	NA	0.5254	0.5218	0.4405	0.6013	0.5898	0	0.9603	1
dm11037_38d	FBgn0264574	3	27	50	40	0.6581196581196579	0.6581196581196579	NA	0.3506	0.3858	0.2799	0.502	0.054000000000000006	0	1.2752	1
dm11037_38d	FBgn0035523	3	63	0	123	0.338709677419355	0.338709677419355	NA	1.0	0.8353	0.5918	0.9215	0.0179	1	0.4417	1
dm11037_38d	FBgn0032666	3	55	59	68	0.626373626373626	0.626373626373626	NA	0.4825	0.4844	0.3834	0.5864	0.7573	0	1.0377	1
dm11037_38d	FBgn0265298	3	58	74	376	0.25984251968503896	0.25984251968503896	NA	0.4394	0.4477	0.3502	0.5504	0.3032	0	1.1179999999999999	1
dm11037_38d	FBgn0265297	3	3538	3786	22739	0.243621727705153	0.243621727705153	NA	0.4831	0.4837	0.4316	0.5365	0.5041	0	1.0346	1
dm11037_38d	FBgn0260660	3	65	25	56	0.616438356164384	0.616438356164384	NA	0.7222	0.6567	0.5106	0.7715	0.0395	1	0.7264	1
dm11037_38d	FBgn0003449	3	282	291	54	0.9138755980861241	0.9138755980861241	NA	0.4921	0.4932	0.4259	0.5609	0.8378	0	1.0161	1
dm11037_38d	FBgn0259678	3	52	81	166	0.444816053511706	0.444816053511706	NA	0.391	0.4028	0.3104	0.5002	0.0506	0	1.2263	1
dm11037_38d	FBgn0022987	3	45	26	41	0.6339285714285711	0.6339285714285711	NA	0.6338	0.6022	0.4851	0.7109	0.0859	0	0.8164	1
dm11037_38d	FBgn0003444	3	28	19	12	0.796610169491525	0.796610169491525	NA	0.5957	0.5624	0.4216	0.6942	0.3665	0	0.8891	1
dm11037_38d	FBgn0031318	3	54	84	52	0.7263157894736841	0.7263157894736841	NA	0.3913	0.4107	0.3168	0.5115	0.0794	0	1.2067	1
dm11037_38d	FBgn0031319	3	29	69	15	0.867256637168142	0.867256637168142	NA	0.2959	0.3395	0.2435	0.4494	0.0079	1	1.4107	1
dm11037_38d	FBgn0039163	3	202	169	159	0.7	0.7	NA	0.5445	0.54	0.4667	0.6109	0.2682	0	0.9251	1
dm11037_38d	FBgn0031312	3	94	182	128	0.6831683168316829	0.6831683168316829	NA	0.3406	0.3619	0.2875	0.4468	0.0042	1	1.3356	1
dm11037_38d	FBgn0031313	3	134	224	1667	0.17679012345679	0.17679012345679	NA	0.3743	0.3907	0.3156	0.4747	0.0146	1	1.2553	1
dm11037_38d	FBgn0031317	3	30	23	38	0.582417582417582	0.582417582417582	NA	0.5660000000000001	0.5464	0.4198	0.6685	0.469	0	0.9175	1
dm11037_38d	FBgn0033029	3	47	28	271	0.216763005780347	0.216763005780347	NA	0.6267	0.5984	0.4864	0.7037	0.0842	0	0.8227	1
dm11037_38d	FBgn0038269	3	25	22	43	0.522222222222222	0.522222222222222	NA	0.5319	0.5219	0.3884	0.6532	0.7435	0	0.9655	1
dm11037_38d	FBgn0000382	3	636	896	633	0.7076212471131641	0.7076212471131641	NA	0.4151	0.414	0.3557	0.4772	0.0126	1	1.1929	1
dm11037_38d	FBgn0011202	3	86	56	295	0.324942791762014	0.324942791762014	NA	0.6056	0.5818	0.4788	0.6763	0.1114	0	0.851	1
dm11037_38d	FBgn0000253	3	2853	2933	4645	0.554692742785927	0.554692742785927	NA	0.4931	0.4943	0.4373	0.5513	0.8295	0	1.0131	1
dm11037_38d	FBgn0016926	3	1587	1470	4717	0.39323385644455894	0.39323385644455894	NA	0.5191	0.519	0.4601	0.5760000000000001	0.4882	0	0.9643	1
dm11037_38d	FBgn0011207	3	113	111	39	0.85171102661597	0.85171102661597	NA	0.5045	0.5107	0.4204	0.6003	0.8113	0	0.9828	1
dm11037_38d	FBgn0011205	3	895	388	618	0.674907943187796	0.674907943187796	NA	0.6976	0.685	0.6242	0.7358	0.0002	1	0.6786	1
dm11037_38d	FBgn0000251	3	54	38	21	0.8141592920353979	0.8141592920353979	NA	0.5870000000000001	0.5611	0.4372	0.6755	0.3097	0	0.8898	1
dm11037_38d	FBgn0283521	3	1029	713	1913	0.47660738714090295	0.47660738714090295	NA	0.5907	0.5841	0.5225	0.6412	0.0125	1	0.8449	1
dm11037_38d	FBgn0263402	3	72	37	15	0.879032258064516	0.879032258064516	NA	0.6606	0.6344	0.5262	0.7315	0.0175	1	0.7614	1
dm11037_38d	FBgn0032373	3	66	82	3	0.9801324503311261	0.9801324503311261	NA	0.4459	0.4648	0.36	0.5779	0.5046	0	1.0808	1
dm11037_38d	FBgn0034253	3	7	34	10	0.8039215686274509	0.8039215686274509	NA	0.1707	0.2959	0.187	0.4304	0.0066	1	1.5747	1
dm11037_38d	FBgn0085377	3	54	57	38	0.7449664429530201	0.7449664429530201	NA	0.4865	0.49	0.3837	0.5977	0.8508	0	1.0266	1
dm11037_38d	FBgn0036239	3	25	25	355	0.12345679012345698	0.12345679012345698	NA	0.5	0.4995	0.37200000000000005	0.6263	0.9954	0	1.01	1
dm11037_38d	FBgn0085370	3	114	187	133	0.693548387096774	0.693548387096774	NA	0.3787	0.3939	0.319	0.47600000000000003	0.0156	1	1.2466	1
dm11037_38d	FBgn0033316	3	32	23	44	0.555555555555556	0.555555555555556	NA	0.5818	0.5585	0.4268	0.6834	0.37200000000000005	0	0.8953	1
dm11037_38d	FBgn0033313	3	108	131	176	0.5759036144578311	0.5759036144578311	NA	0.4519	0.4571	0.3698	0.5478	0.3308	0	1.0952	1
dm11037_38d	FBgn0034509	3	3552	3525	28	0.9960591133004929	0.9960591133004929	NA	0.5019	0.4999	0.4391	0.5615	0.9957	0	1.0021	1
dm11037_38d	FBgn0034500	3	496	123	42	0.936459909228442	0.936459909228442	NA	0.8013	0.7739	0.713	0.821	0.0	1	0.5405	1
dm11037_38d	FBgn0034501	3	2448	2380	5101	0.48625239198308	0.48625239198308	NA	0.507	0.5083	0.4565	0.5599	0.7323	0	0.9849	1
dm11037_38d	FBgn0034503	3	191	1	2	0.9896907216494849	0.9896907216494849	NA	0.9948	0.5997	0.3576	0.8175	0.4151	0	0.8343	1
dm11037_38d	FBgn0034504	3	135	96	197	0.539719626168224	0.539719626168224	NA	0.5844	0.5692	0.4822	0.6509	0.1107	0	0.8725	1
dm11037_38d	FBgn0038349	3	277	233	95	0.84297520661157	0.84297520661157	NA	0.5431	0.5415	0.4687	0.6125	0.2443	0	0.9222	1
dm11037_38d	FBgn0002921	3	927	935	1368	0.576470588235294	0.576470588235294	NA	0.4979	0.4992	0.4444	0.5544	0.9722	0	1.0032	1
dm11037_38d	FBgn0040582	3	1911	4180	202	0.967900842205625	0.967900842205625	NA	0.3137	0.3249	0.27399999999999997	0.3881	0.0002	1	1.4466	1
dm11037_38d	FBgn0015781	3	139	257	28	0.933962264150943	0.933962264150943	NA	0.35100000000000003	0.3705	0.2986	0.4527	0.0059	1	1.3106	1
dm11037_38d	FBgn0010339	3	232	215	17	0.9633620689655171	0.9633620689655171	NA	0.519	0.5151	0.4381	0.5904	0.6794	0	0.973	1
dm11037_38d	FBgn0004507	3	932	1421	568	0.8055460458746999	0.8055460458746999	NA	0.3961	0.4016	0.3481	0.4604	0.0047	1	1.2235	1
dm11037_38d	FBgn0015789	3	35	132	495	0.25226586102719	0.25226586102719	NA	0.2096	0.2578	0.1817	0.3569	0.0003	1	1.7191	1
dm11037_38d	FBgn0010333	3	219	200	380	0.524405506883604	0.524405506883604	NA	0.5227	0.5172	0.4285	0.6041	0.6806	0	0.9698	1
dm11037_38d	FBgn0262114	3	163	133	120	0.711538461538462	0.711538461538462	NA	0.5507	0.5454	0.4696	0.6192	0.23600000000000002	0	0.9153	1
dm11037_38d	FBgn0030993	3	149	102	168	0.599045346062053	0.599045346062053	NA	0.5936	0.588	0.5028	0.6682	0.0436	1	0.8391	1
dm11037_38d	FBgn0260986	3	56	45	23	0.8145161290322579	0.8145161290322579	NA	0.5545	0.5442	0.4331	0.6509	0.419	0	0.9201	1
dm11037_38d	FBgn0260985	3	65	68	83	0.6157407407407409	0.6157407407407409	NA	0.4887	0.491	0.3932	0.5901	0.8540000000000001	0	1.0236	1
dm11037_38d	FBgn0261854	3	44	69	124	0.4767932489451479	0.4767932489451479	NA	0.3894	0.4111	0.3081	0.5236	0.1146	0	1.2074	1
dm11037_38d	FBgn0004509	3	185	206	361	0.5199468085106379	0.5199468085106379	NA	0.4731	0.4752	0.4025	0.5489999999999999	0.4903	0	1.0542	1
dm11037_38d	FBgn0032042	3	38	31	30	0.696969696969697	0.696969696969697	NA	0.5507	0.5365	0.4108	0.6579	0.5602	0	0.9359999999999999	1
dm11037_38d	FBgn0041182	3	185	234	323	0.564690026954178	0.564690026954178	NA	0.4415	0.4529	0.3724	0.5378	0.254	0	1.1038	1
dm11037_38d	FBgn0010622	3	128	111	59	0.8020134228187921	0.8020134228187921	NA	0.5356	0.5294	0.4295	0.6255	0.5399	0	0.9470000000000001	1
dm11037_38d	FBgn0086779	3	80	67	226	0.3941018766756029	0.3941018766756029	NA	0.5442	0.5353	0.4338	0.6337	0.48200000000000004	0	0.9359999999999999	1
dm11037_38d	FBgn0002543	3	21	44	47	0.5803571428571429	0.5803571428571429	NA	0.3231	0.37	0.2599	0.4924	0.0374	1	1.3215	1
dm11037_38d	FBgn0003638	3	93	78	109	0.6107142857142861	0.6107142857142861	NA	0.5439	0.5363	0.4407	0.6295	0.4466	0	0.9336	1
dm11037_38d	FBgn0003149	3	1007	515	927	0.621478154348714	0.621478154348714	NA	0.6616	0.6539	0.5953	0.7051	0.0001	1	0.728	1
dm11037_38d	FBgn0053276	3	274	193	6	0.9873150105708242	0.9873150105708242	NA	0.5867	0.5819	0.4966	0.6598	0.0578	0	0.8497	1
dm11037_38d	FBgn0266918	3	213	348	145	0.7946175637393771	0.7946175637393771	NA	0.3797	0.3949	0.3226	0.4774	0.0176	1	1.2437	1
dm11037_38d	FBgn0015277	3	73	97	3	0.982658959537572	0.982658959537572	NA	0.4294	0.4393	0.3384	0.5483	0.2407	0	1.1381	1
dm11037_38d	FBgn0022338	3	143	151	9	0.9702970297029699	0.9702970297029699	NA	0.4864	0.4874	0.3947	0.5811	0.7772	0	1.0305	1
dm11037_38d	FBgn0026718	3	155	182	10	0.971181556195966	0.971181556195966	NA	0.4599	0.4659	0.3846	0.5499	0.3953	0	1.0751	1
dm11037_38d	FBgn0024958	3	74	67	69	0.671428571428571	0.671428571428571	NA	0.5248	0.5216	0.4259	0.6166	0.6558	0	0.9619	1
dm11037_38d	FBgn0024957	3	906	888	1524	0.540687160940325	0.540687160940325	NA	0.505	0.4999	0.4373	0.5623	0.9979	0	1.0021	1
dm11037_38d	FBgn0035065	3	48	60	43	0.71523178807947	0.71523178807947	NA	0.4444	0.4563	0.3519	0.5655	0.4182	0	1.0994	1
dm11037_38d	FBgn0261647	3	55	87	44	0.763440860215054	0.763440860215054	NA	0.3873	0.4065	0.3126	0.5086	0.0707	0	1.2173	1
dm11037_38d	FBgn0012037	3	392	291	599	0.5327613104524179	0.5327613104524179	NA	0.5739	0.5742	0.5008	0.6429	0.0482	1	0.8627	1
dm11037_38d	FBgn0011787	3	247	217	244	0.655367231638418	0.655367231638418	NA	0.5323	0.5297	0.4577	0.5998	0.3973	0	0.9445	1
dm11037_38d	FBgn0032603	3	224	2	860	0.208103130755064	0.208103130755064	NA	0.9912	0.6481	0.3877	0.9296	0.2781	0	0.7502	1
dm11037_38d	FBgn0031813	3	203	253	433	0.512935883014623	0.512935883014623	NA	0.4452	0.4492	0.3778	0.5232	0.17	0	1.111	1
dm11037_38d	FBgn0031815	3	101	237	1021	0.248712288447388	0.248712288447388	NA	0.2988	0.3306	0.2536	0.4257	0.0032	1	1.4342	1
dm11037_38d	FBgn0031764	3	55	29	5	0.9438202247191009	0.9438202247191009	NA	0.6548	0.6205	0.4988	0.7285	0.0519	0	0.7854	1
dm11037_38d	FBgn0031818	3	126	357	13	0.9737903225806451	0.9737903225806451	NA	0.2609	0.2942	0.2243	0.3872	0.0015	1	1.5625	1
dm11037_38d	FBgn0031769	3	91	103	83	0.7003610108303249	0.7003610108303249	NA	0.4691	0.4741	0.3785	0.5719	0.59	0	1.0589	1
dm11037_38d	FBgn0052056	3	71	55	261	0.32558139534883695	0.32558139534883695	NA	0.5635	0.557	0.4564	0.6546	0.2599	0	0.8956	1
dm11037_38d	FBgn0028895	3	17	33	2	0.961538461538462	0.961538461538462	NA	0.34	0.392	0.2687	0.5285	0.1157	0	1.2635	1
dm11037_38d	FBgn0053120	3	128	13	751	0.158071748878924	0.158071748878924	NA	0.9078	0.8412	0.7597	0.8995	0.0001	1	0.4332	1
dm11037_38d	FBgn0010926	3	21	13	64	0.34693877551020397	0.34693877551020397	NA	0.6176	0.5745	0.4307	0.7094	0.308	0	0.8675	1
dm11037_38d	FBgn0040007	3	66	53	32684	0.0036277169771057	0.0036277169771057	NA	0.5546	0.5401	0.4311	0.6442	0.4561	0	0.9276	1
dm11037_38d	FBgn0040005	3	115	78	202	0.48860759493670897	0.48860759493670897	NA	0.5959	0.5825	0.4829	0.6743	0.0964	0	0.8496	1
dm11037_38d	FBgn0026147	3	73	36	52	0.677018633540373	0.677018633540373	NA	0.6697	0.6393	0.5333	0.7346	0.0126	1	0.7532	1
dm11037_38d	FBgn0026149	3	46	33	23	0.7745098039215691	0.7745098039215691	NA	0.5823	0.5646	0.4509	0.6737	0.2585	0	0.8827	1
dm11037_38d	FBgn0264325	3	131	88	9	0.9605263157894741	0.9605263157894741	NA	0.5982	0.5856	0.496	0.6683	0.0594	0	0.8436	1
dm11037_38d	FBgn0051122	3	51	50	48	0.6778523489932888	0.6778523489932888	NA	0.505	0.5043	0.3922	0.6159	0.9382	0	0.9979	1
dm11037_38d	FBgn0051126	3	159	159	43	0.8808864265927979	0.8808864265927979	NA	0.5	0.501	0.4216	0.5801	0.9803	0	1.0013	1
dm11037_38d	FBgn0267668	3	95	156	116	0.6839237057220711	0.6839237057220711	NA	0.3785	0.3918	0.3153	0.4746	0.0131	1	1.2524	1
dm11037_38d	FBgn0026369	3	89	114	21	0.90625	0.90625	NA	0.4384	0.4436	0.3569	0.5341	0.2069	0	1.1258	1
dm11037_38d	FBgn0259111	3	762	791	316	0.8309256286784379	0.8309256286784379	NA	0.4907	0.4887	0.42700000000000005	0.5513	0.7006	0	1.025	1
dm11037_38d	FBgn0259112	3	26	23	0	0.5	0.5	NA	0.5306	0.5095	0.3194	0.6986	0.9179	0	1.0007	1
dm11037_38d	FBgn0024973	3	28	50	131	0.37320574162679404	0.37320574162679404	NA	0.359	0.4073	0.28800000000000003	0.5418	0.1618	0	1.2215	1
dm11037_38d	FBgn0039756	3	174	197	18	0.9537275064267349	0.9537275064267349	NA	0.469	0.4599	0.3766	0.5438	0.33399999999999996	0	1.0883	1
dm11037_38d	FBgn0039755	3	5437	823	3087	0.669733604365037	0.669733604365037	NA	0.8685	0.8511	0.7968	0.8819	0.0001	1	0.4177	1
dm11037_38d	FBgn0037332	3	49	44	65	0.588607594936709	0.588607594936709	NA	0.5269	0.5216	0.4114	0.629	0.6938	0	0.9634	1
dm11037_38d	FBgn0037330	3	117	96	35	0.858870967741935	0.858870967741935	NA	0.5493	0.5426	0.4479	0.6327	0.3547	0	0.9217	1
dm11037_38d	FBgn0037336	3	39	42	106	0.43315508021390403	0.43315508021390403	NA	0.4815	0.4859	0.3728	0.6001	0.8044	0	1.036	1
dm11037_38d	FBgn0053126	3	1092	1131	619	0.7821956368754399	0.7821956368754399	NA	0.4912	0.4928	0.4081	0.5781	0.8584	0	1.0184	1
dm11037_38d	FBgn0262743	3	124	99	332	0.40180180180180197	0.40180180180180197	NA	0.5561	0.5471	0.455	0.6349	0.2964	0	0.9131	1
dm11037_38d	FBgn0033240	3	35	39	5	0.936708860759494	0.936708860759494	NA	0.473	0.48	0.3636	0.599	0.7341	0	1.0493	1
dm11037_38d	FBgn0020493	3	61	103	352	0.31782945736434104	0.31782945736434104	NA	0.37200000000000005	0.4034	0.3044	0.5141	0.0819	0	1.2267	1
dm11037_38d	FBgn0004419	3	781	780	238	0.867704280155642	0.867704280155642	NA	0.5003	0.4997	0.4396	0.5596	0.9889	0	1.0025	1
dm11037_38d	FBgn0263968	3	35	5	114	0.25974025974026	0.25974025974026	NA	0.875	0.7458	0.6186	0.8488	0.001	1	0.5841	1
dm11037_38d	FBgn0050291	3	182	201	1	0.997395833333333	0.997395833333333	NA	0.4752	0.4818	0.3977	0.5671	0.6458	0	1.0413	1
dm11037_38d	FBgn0050296	3	164	130	22	0.9303797468354429	0.9303797468354429	NA	0.5578	0.5503	0.4655	0.6316	0.2243	0	0.9067	1
dm11037_38d	FBgn0266557	3	312	327	470	0.57619477006312	0.57619477006312	NA	0.4883	0.4854	0.41700000000000004	0.5545	0.6615	0	1.0322	1
dm11037_38d	FBgn0038196	3	384	353	48	0.938853503184713	0.938853503184713	NA	0.521	0.5232	0.4497	0.5949	0.4996	0	0.9570000000000001	1
dm11037_38d	FBgn0033052	3	68	90	544	0.225071225071225	0.225071225071225	NA	0.4304	0.4401	0.3542	0.53	0.1871	0	1.1337	1
dm11037_38d	FBgn0035853	3	221	272	73	0.871024734982332	0.871024734982332	NA	0.4483	0.455	0.3701	0.5455	0.2915	0	1.0996	1
dm11037_38d	FBgn0032906	3	78	3	106	0.43315508021390403	0.43315508021390403	NA	0.963	0.8432	0.7097	0.9152	0.0028	1	0.4291	1
dm11037_38d	FBgn0032907	3	45	1	50	0.4791666666666671	0.4791666666666671	NA	0.9783	0.8136	0.6973	0.8958	0.001	1	0.4771	1
dm11037_38d	FBgn0032900	3	259	274	60	0.898819561551433	0.898819561551433	NA	0.4859	0.4863	0.41100000000000003	0.5629	0.7086	0	1.0311	1
dm11037_38d	FBgn0035907	3	3	179	52	0.7777777777777779	0.7777777777777779	NA	0.0165	0.2896	0.0719	0.5707	0.1488	0	1.7978	1
dm11037_38d	FBgn0035906	3	315	362	426	0.6137805983680871	0.6137805983680871	NA	0.4653	0.4637	0.3995	0.5291	0.261	0	1.0782	1
dm11037_38d	FBgn0287724	3	13	24	34	0.5211267605633799	0.5211267605633799	NA	0.3514	0.4063	0.2816	0.5435	0.1739	0	1.2254	1
dm11037_38d	FBgn0287725	3	91	4	166	0.363984674329502	0.363984674329502	NA	0.9579	0.8457	0.7078	0.9159	0.0022	1	0.4248	1
dm11037_38d	FBgn0035909	3	1	507	257	0.664052287581699	0.664052287581699	NA	0.002	0.4106	0.19699999999999998	0.6465	0.4574	0	1.2524	1
dm11037_38d	FBgn0265873	3	14	603	1548	0.28498845265588896	0.28498845265588896	NA	0.0227	0.2628	0.043	0.545	0.1025	0	2.0351	1
dm11037_38d	FBgn0287720	3	398	341	49	0.937817258883249	0.937817258883249	NA	0.5386	0.5293	0.4544	0.6002	0.3988	0	0.9453	1
dm11037_38d	FBgn0033241	3	77	201	164	0.6289592760181	0.6289592760181	NA	0.27699999999999997	0.3063	0.2356	0.3923	0.0004	1	1.5164	1
dm11037_38d	FBgn0033246	3	313	542	8963	0.0870849460175188	0.0870849460175188	NA	0.3661	0.3785	0.3174	0.4471	0.0029	1	1.2861	1
dm11037_38d	FBgn0250850	3	66	60	3	0.9767441860465121	0.9767441860465121	NA	0.5238	0.5195	0.4182	0.6184	0.6944	0	0.9664	1
dm11037_38d	FBgn0002736	3	251	285	82	0.8673139158576051	0.8673139158576051	NA	0.4683	0.4723	0.3995	0.5469	0.4398	0	1.0603	1
dm11037_38d	FBgn0000079	3	5158	10521	389	0.975790390838934	0.975790390838934	NA	0.32899999999999996	0.3724	0.2295	0.5566	0.1544	0	1.3304	1
dm11037_38d	FBgn0261859	3	139	138	497	0.35788113695090396	0.35788113695090396	NA	0.5018	0.4986	0.4137	0.5832	0.9758	0	1.0066	1
dm11037_38d	FBgn0032671	3	31	36	32	0.676767676767677	0.676767676767677	NA	0.4627	0.4727	0.3462	0.6025	0.6729	0	1.0667	1
dm11037_38d	FBgn0033934	3	205	215	155	0.7304347826086959	0.7304347826086959	NA	0.4881	0.4899	0.4059	0.5758	0.8054	0	1.0244	1
dm11037_38d	FBgn0023458	3	47	66	101	0.52803738317757	0.52803738317757	NA	0.4159	0.436	0.3328	0.5463	0.2447	0	1.1462	1
dm11037_38d	FBgn0038038	3	202	129	2153	0.133252818035427	0.133252818035427	NA	0.6103	0.6001	0.5232	0.6715	0.0153	1	0.818	1
dm11037_38d	FBgn0038039	3	74	95	45	0.7897196261682241	0.7897196261682241	NA	0.4379	0.4474	0.35100000000000003	0.5488	0.2898	0	1.1185	1
dm11037_38d	FBgn0001248	3	5105	3293	1791	0.8242222004122091	0.8242222004122091	NA	0.6079	0.6024	0.5482	0.6514	0.0021	1	0.8131	1
dm11037_38d	FBgn0000414	3	29	70	60	0.622641509433962	0.622641509433962	NA	0.2929	0.33299999999999996	0.2394	0.4382	0.0037	1	1.4312	1
dm11037_38d	FBgn0000416	3	1131	1121	11170	0.167784234838325	0.167784234838325	NA	0.5022	0.5032	0.4507	0.5554	0.8938	0	0.9949	1
dm11037_38d	FBgn0039109	3	524	257	515	0.6026234567901229	0.6026234567901229	NA	0.6709	0.6587	0.5901	0.7170000000000001	0.0004	1	0.7205	1
dm11037_38d	FBgn0039102	3	494	415	2402	0.274539414074298	0.274539414074298	NA	0.5435	0.5382	0.4729	0.6019	0.2277	0	0.9279999999999999	1
dm11037_38d	FBgn0003462	3	133	11	24256	0.0059016393442622	0.0059016393442622	NA	0.9236	0.8534	0.7709	0.9097	0.0002	1	0.4129	1
dm11037_38d	FBgn0053519	3	283	85	62	0.8558139534883721	0.8558139534883721	NA	0.769	0.7429	0.6644	0.8035	0.0002	1	0.5885	1
dm11037_38d	FBgn0031378	3	50	58	15	0.878048780487805	0.878048780487805	NA	0.46299999999999997	0.4703	0.3648	0.5789	0.5789	0	1.0686	1
dm11037_38d	FBgn0031379	3	83	122	20	0.9111111111111109	0.9111111111111109	NA	0.4049	0.4179	0.3316	0.5105	0.078	0	1.1872	1
dm11037_38d	FBgn0031304	3	123	263	98	0.7975206611570251	0.7975206611570251	NA	0.3187	0.3471	0.2705	0.4395	0.0046	1	1.3813	1
dm11037_38d	FBgn0031374	3	342	413	816	0.48058561425843394	0.48058561425843394	NA	0.45299999999999996	0.4546	0.392	0.5199	0.159	0	1.0982	1
dm11037_38d	FBgn0031377	3	33	23	14	0.8	0.8	NA	0.5893	0.5619	0.4315	0.6858	0.3448	0	0.889	1
dm11037_38d	FBgn0031373	3	462	529	418	0.70333569907736	0.70333569907736	NA	0.4662	0.4708	0.4098	0.5329999999999999	0.3366	0	1.0626	1
dm11037_38d	FBgn0011260	3	25	24	23	0.680555555555556	0.680555555555556	NA	0.5102	0.5069	0.376	0.6371	0.9159	0	0.9953	1
dm11037_38d	FBgn0266452	3	110	123	39	0.8566176470588241	0.8566176470588241	NA	0.4721	0.4757	0.3911	0.5619	0.5660000000000001	0	1.0542	1
dm11037_38d	FBgn0266450	3	72	134	24	0.8956521739130441	0.8956521739130441	NA	0.3495	0.3706	0.2879	0.4629	0.0104	1	1.3123	1
dm11037_38d	FBgn0266455	3	30969	167757	17124	0.920667129951355	0.920667129951355	NA	0.1558	0.2062	0.1449	0.3196	0.0009	1	1.9967	1
dm11037_38d	FBgn0027786	3	322	9	246	0.5736568457539001	0.5736568457539001	NA	0.9728	0.8102	0.4875	0.9523	0.0603	0	0.4759	1
dm11037_38d	FBgn0015949	3	27	29	253	0.18122977346278302	0.18122977346278302	NA	0.4821	0.4859	0.3608	0.6109	0.8257	0	1.0379	1
dm11037_38d	FBgn0031598	3	37	54	7	0.9285714285714292	0.9285714285714292	NA	0.4066	0.425	0.3182	0.5384	0.1841	0	1.1734	1
dm11037_38d	FBgn0040322	3	207	179	96	0.800829875518672	0.800829875518672	NA	0.5363	0.5297	0.4527	0.6045	0.4285	0	0.9448	1
dm11037_38d	FBgn0031590	3	167	180	111	0.75764192139738	0.75764192139738	NA	0.4813	0.4774	0.3881	0.5689	0.6041	0	1.0511	1
dm11037_38d	FBgn0036819	3	33	30	43	0.5943396226415091	0.5943396226415091	NA	0.5238	0.5178	0.3941	0.6396	0.7743	0	0.9723	1
dm11037_38d	FBgn0037433	3	351	351	227	0.755651237890204	0.755651237890204	NA	0.5	0.5008	0.4324	0.5698	0.9837	0	1.0008	1
dm11037_38d	FBgn0030357	3	261	222	40	0.9235181644359459	0.9235181644359459	NA	0.5404	0.5367	0.4601	0.6109	0.3212	0	0.9316	1
dm11037_38d	FBgn0036811	3	223	163	6	0.9846938775510201	0.9846938775510201	NA	0.5777	0.5694	0.485	0.6479	0.0973	0	0.8719	1
dm11037_38d	FBgn0036812	3	37	32	3	0.958333333333333	0.958333333333333	NA	0.5362	0.527	0.408	0.6442	0.6547	0	0.9538	1
dm11037_38d	FBgn0036813	3	556	475	128	0.889559965487489	0.889559965487489	NA	0.5393	0.5363	0.4701	0.6003	0.252	0	0.9316	1
dm11037_38d	FBgn0036814	3	70	29	381	0.20625	0.20625	NA	0.7071	0.6643	0.5561	0.7595	0.005	1	0.7126	1
dm11037_38d	FBgn0036815	3	107	88	69	0.7386363636363641	0.7386363636363641	NA	0.5487	0.5412	0.4446	0.6334	0.3761	0	0.9243	1
dm11037_38d	FBgn0036816	3	562	613	2253	0.342765460910152	0.342765460910152	NA	0.4783	0.4825	0.4148	0.5516	0.5902	0	1.0382	1
dm11037_38d	FBgn0036740	3	269	364	365	0.634268537074148	0.634268537074148	NA	0.425	0.4342	0.3675	0.5052	0.0664	0	1.1451	1
dm11037_38d	FBgn0036741	3	147	126	287	0.4875	0.4875	NA	0.5385	0.5364	0.4561	0.6146	0.363	0	0.9323	1
dm11037_38d	FBgn0033996	3	98	103	18	0.9178082191780821	0.9178082191780821	NA	0.4876	0.4903	0.3981	0.5833	0.8324	0	1.0243	1
dm11037_38d	FBgn0033995	3	64	53	30	0.7959183673469391	0.7959183673469391	NA	0.547	0.5378	0.4344	0.638	0.4631	0	0.9315	1
dm11037_38d	FBgn0033998	3	34	38	87	0.45283018867924496	0.45283018867924496	NA	0.4722	0.4822	0.3632	0.6037	0.7674	0	1.045	1
dm11037_38d	FBgn0033339	3	50	48	136	0.41880341880341904	0.41880341880341904	NA	0.5102	0.5074	0.4017	0.6143	0.8921	0	0.9911	1
dm11037_38d	FBgn0033449	3	26	25	1	0.9807692307692311	0.9807692307692311	NA	0.5098	0.5068	0.37799999999999995	0.6351	0.9139	0	0.9951	1
dm11037_38d	FBgn0284255	3	250	249	190	0.724238026124819	0.724238026124819	NA	0.501	0.4977	0.4241	0.5708	0.9486	0	1.0075	1
dm11037_38d	FBgn0284257	3	321	517	257	0.7652968036529679	0.7652968036529679	NA	0.3831	0.3904	0.3195	0.47100000000000003	0.0139	1	1.2554	1
dm11037_38d	FBgn0284256	3	36	65	100	0.502487562189055	0.502487562189055	NA	0.3564	0.3869	0.2872	0.4956	0.0422	1	1.2705	1
dm11037_38d	FBgn0284251	3	70	42	32	0.7777777777777779	0.7777777777777779	NA	0.625	0.6004	0.4932	0.6986	0.0651	0	0.8188	1
dm11037_38d	FBgn0284253	3	75	140	251	0.46137339055794	0.46137339055794	NA	0.3488	0.3668	0.2906	0.4497	0.0036	1	1.3216	1
dm11037_38d	FBgn0005632	3	81	84	373	0.30669144981412605	0.30669144981412605	NA	0.4909	0.4898	0.3976	0.5821	0.8254	0	1.0254	1
dm11037_38d	FBgn0010774	3	19	15	395	0.0792540792540792	0.0792540792540792	NA	0.5588	0.5373	0.3937	0.6765	0.6106	0	0.9368	1
dm11037_38d	FBgn0026259	3	55	64	1221	0.0888059701492537	0.0888059701492537	NA	0.4622	0.4698	0.3681	0.574	0.5604	0	1.0692	1
dm11037_38d	FBgn0010357	3	18537	19150	9740	0.7946317498471328	0.7946317498471328	NA	0.4919	0.4942	0.4285	0.5605	0.8539	0	1.0139	1
dm11037_38d	FBgn0010356	3	17	49	44	0.6	0.6	NA	0.2576	0.3251	0.2211	0.4481	0.0088	1	1.4625	1
dm11037_38d	FBgn0010352	3	1957	2181	925	0.8173019948647049	0.8173019948647049	NA	0.4729	0.4792	0.4255	0.5337	0.4116	0	1.0443	1
dm11037_38d	FBgn0010350	3	61	81	175	0.44794952681388	0.44794952681388	NA	0.4296	0.4413	0.3486	0.5394	0.2285	0	1.1321	1
dm11037_38d	FBgn0051826	3	46	62	16	0.870967741935484	0.870967741935484	NA	0.4259	0.4408	0.3387	0.5475	0.2687	0	1.1347	1
dm11037_38d	FBgn0051823	3	23	27	0	0.5	0.5	NA	0.46	0.4885	0.304	0.6763	0.9021	0	1.0449	1
dm11037_38d	FBgn0051821	3	80	60	88	0.614035087719298	0.614035087719298	NA	0.5714	0.5566	0.4568	0.6516	0.2554	0	0.8961	1
dm11037_38d	FBgn0037297	3	28	30	47	0.552380952380952	0.552380952380952	NA	0.4828	0.4856	0.361	0.6117	0.8184	0	1.0386	1
dm11037_38d	FBgn0037290	3	73	245	262	0.5482758620689661	0.5482758620689661	NA	0.2296	0.2578	0.1977	0.3315	0.0	1	1.71	1
dm11037_38d	FBgn0265487	3	131	165	452	0.39572192513369003	0.39572192513369003	NA	0.4426	0.4531	0.3751	0.5353	0.2447	0	1.103	1
dm11037_38d	FBgn0050195	3	32	39	0	0.5	0.5	NA	0.4507	0.494	0.2976	0.691	0.9527	0	1.0353	1
dm11037_38d	FBgn0050196	3	84	1	7	0.923913043478261	0.923913043478261	NA	0.9882	0.7677	0.4589	0.9194	0.0874	0	0.552	1
dm11037_38d	FBgn0085423	3	95	238	322	0.508396946564885	0.508396946564885	NA	0.2853	0.3185	0.2416	0.4179	0.0031	1	1.4759	1
dm11037_38d	FBgn0085427	3	82	83	56	0.746606334841629	0.746606334841629	NA	0.49700000000000005	0.4973	0.4071	0.5876	0.9498	0	1.0099	1
dm11037_38d	FBgn0085426	3	17	24	29	0.5857142857142861	0.5857142857142861	NA	0.4146	0.4428	0.3106	0.5799	0.4088	0	1.1357	1
dm11037_38d	FBgn0085425	3	100	40	21	0.8695652173913041	0.8695652173913041	NA	0.7143	0.6768	0.573	0.7635	0.0035	1	0.6924	1
dm11037_38d	FBgn0033782	3	450	407	1016	0.457554725040043	0.457554725040043	NA	0.5251	0.5247	0.4631	0.5851	0.4081	0	0.9534	1
dm11037_38d	FBgn0004888	3	1706	3950	997	0.8501427927250859	0.8501427927250859	NA	0.3016	0.3199	0.267	0.3856	0.0	1	1.4637	1
dm11037_38d	FBgn0004889	3	187	268	216	0.678092399403875	0.678092399403875	NA	0.41100000000000003	0.4182	0.3471	0.4947	0.038	1	1.1841	1
dm11037_38d	FBgn0004885	3	76	63	551	0.201449275362319	0.201449275362319	NA	0.5468	0.5393	0.4432	0.6341	0.4143	0	0.9279999999999999	1
dm11037_38d	FBgn0033199	3	62	72	38	0.7790697674418611	0.7790697674418611	NA	0.4627	0.4693	0.3706	0.5697	0.5428	0	1.0697	1
dm11037_38d	FBgn0086683	3	196	0	212	0.480392156862745	0.480392156862745	NA	1.0	0.6055	0.3623	0.8339	0.3998	0	0.8242	1
dm11037_38d	FBgn0033192	3	30	16	5	0.901960784313726	0.901960784313726	NA	0.6522	0.6024	0.4648	0.7283	0.1387	0	0.8174	1
dm11037_38d	FBgn0033191	3	222	212	60	0.878542510121457	0.878542510121457	NA	0.5115	0.5096	0.4305	0.5873	0.795	0	0.9840000000000001	1
dm11037_38d	FBgn0033196	3	46	102	68	0.6851851851851851	0.6851851851851851	NA	0.3108	0.3398	0.2587	0.431	0.0014	1	1.4049	1
dm11037_38d	FBgn0033194	3	76	55	287	0.313397129186603	0.313397129186603	NA	0.5802	0.5643	0.4578	0.6656	0.2224	0	0.8825	1
dm11037_38d	FBgn0033195	3	20	25	8	0.8490566037735849	0.8490566037735849	NA	0.4444	0.462	0.3312	0.5974	0.5734	0	1.0913	1
dm11037_38d	FBgn0032248	3	68	68	2	0.985507246376812	0.985507246376812	NA	0.5	0.5011	0.4004	0.6015	0.985	0	1.0032	1
dm11037_38d	FBgn0039297	3	183	211	72	0.84549356223176	0.84549356223176	NA	0.4645	0.4747	0.3861	0.5662	0.5658	0	1.0568	1
dm11037_38d	FBgn0039296	3	21	26	3	0.94	0.94	NA	0.4468	0.46299999999999997	0.335	0.5947	0.5804	0	1.0885	1
dm11037_38d	FBgn0032243	3	39	26	48	0.575221238938053	0.575221238938053	NA	0.6	0.5719	0.449	0.6874	0.2441	0	0.8702	1
dm11037_38d	FBgn0039293	3	29	14	21	0.671875	0.671875	NA	0.6744	0.6183	0.4799	0.7433	0.0925	0	0.7903	1
dm11037_38d	FBgn0032247	3	35	74	0	0.5	0.5	NA	0.3211	0.4596	0.2677	0.6629999999999999	0.6894	0	1.1132	1
dm11037_38d	FBgn0032246	3	195	144	425	0.44371727748691103	0.44371727748691103	NA	0.5752	0.565	0.4865	0.6398	0.0984	0	0.8796	1
dm11037_38d	FBgn0036316	3	686	557	2119	0.36972040452111793	0.36972040452111793	NA	0.5519	0.5488	0.4907	0.6051	0.09300000000000001	0	0.9079999999999999	1
dm11037_38d	FBgn0027835	3	1432	66	656	0.6954503249767869	0.6954503249767869	NA	0.9559	0.8876	0.5981	0.9542	0.0134	1	0.3439	1
dm11037_38d	FBgn0037998	3	33	29	63	0.496	0.496	NA	0.5323	0.524	0.3972	0.6476	0.7025	0	0.9605	1
dm11037_38d	FBgn0037999	3	16	46	80	0.436619718309859	0.436619718309859	NA	0.2581	0.3265	0.2183	0.4533	0.011000000000000001	1	1.4595	1
dm11037_38d	FBgn0035590	3	114	146	0	0.5	0.5	NA	0.4385	0.489	0.2869	0.6944	0.9137	0	1.0484	1
dm11037_38d	FBgn0035591	3	27	46	1	0.9864864864864858	0.9864864864864858	NA	0.3699	0.4011	0.29100000000000004	0.5202	0.099	0	1.2348	1
dm11037_38d	FBgn0035593	3	107	12	178	0.40067340067340096	0.40067340067340096	NA	0.8992	0.8185	0.7031	0.8884	0.0022	1	0.4698	1
dm11037_38d	FBgn0028523	3	49	41	27	0.7692307692307689	0.7692307692307689	NA	0.5444	0.5302	0.4102	0.6465	0.6094	0	0.9476	1
dm11037_38d	FBgn0028527	3	86	73	48	0.768115942028985	0.768115942028985	NA	0.5409	0.5378	0.4433	0.6297	0.4219	0	0.9308	1
dm11037_38d	FBgn0025336	3	150	132	48	0.854545454545454	0.854545454545454	NA	0.5319	0.5288	0.4483	0.607	0.4654	0	0.9468	1
dm11037_38d	FBgn0035049	3	46	44	105	0.46153846153846206	0.46153846153846206	NA	0.5111	0.5128	0.40299999999999997	0.622	0.8212	0	0.9808	1
dm11037_38d	FBgn0035044	3	338	359	315	0.688735177865613	0.688735177865613	NA	0.4849	0.4949	0.4252	0.5662	0.8735	0	1.013	1
dm11037_38d	FBgn0016696	3	84	93	497	0.262611275964392	0.262611275964392	NA	0.4746	0.4784	0.3883	0.5702	0.6276	0	1.0490000000000002	1
dm11037_38d	FBgn0032194	3	75	69	5	0.9664429530201339	0.9664429530201339	NA	0.5208	0.5161	0.4178	0.6132	0.7381	0	0.9728	1
dm11037_38d	FBgn0031294	3	214	207	101	0.806513409961686	0.806513409961686	NA	0.5083	0.5048	0.4254	0.5844	0.9004	0	0.9936	1
dm11037_38d	FBgn0031741	3	93	90	17	0.915	0.915	NA	0.5082	0.5356	0.4217	0.6492	0.5253	0	0.9366	1
dm11037_38d	FBgn0031740	3	29	33	4	0.9393939393939391	0.9393939393939391	NA	0.4677	0.4759	0.3535	0.6009	0.6973	0	1.0589	1
dm11037_38d	FBgn0031299	3	16	29	17	0.7258064516129029	0.7258064516129029	NA	0.3556	0.4016	0.2779	0.5347	0.1441	0	1.2372	1
dm11037_38d	FBgn0031298	3	166	270	132	0.767605633802817	0.767605633802817	NA	0.3807	0.3936	0.3242	0.4693	0.0104	1	1.2465	1
dm11037_38d	FBgn0017482	3	93	65	86	0.647540983606557	0.647540983606557	NA	0.5886	0.5774	0.4672	0.6785	0.1507	0	0.8593	1
dm11037_38d	FBgn0010078	3	32287	25967	7455	0.8865452221156921	0.8865452221156921	NA	0.5542	0.5517	0.5023	0.5986	0.0423	1	0.9023	1
dm11037_38d	FBgn0036184	3	36	37	52	0.584	0.584	NA	0.4932	0.4946	0.3811	0.6086	0.9286	0	1.0181	1
dm11037_38d	FBgn0025595	3	577	773	239	0.849590937696665	0.849590937696665	NA	0.4274	0.4338	0.371	0.5003	0.0511	0	1.1456	1
dm11037_38d	FBgn0052039	3	264	136	81	0.8316008316008321	0.8316008316008321	NA	0.66	0.6454	0.5717	0.7105	0.0009	1	0.7421	1
dm11037_38d	FBgn0035995	3	126	140	16	0.943262411347518	0.943262411347518	NA	0.4737	0.4861	0.39799999999999996	0.5775	0.7463	0	1.0327	1
dm11037_38d	FBgn0010905	3	53	97	163	0.47923322683706104	0.47923322683706104	NA	0.3533	0.3788	0.2896	0.4793	0.02	1	1.2906	1
dm11037_38d	FBgn0010909	3	132	149	171	0.621681415929204	0.621681415929204	NA	0.4698	0.4719	0.3936	0.5515	0.4774	0	1.0617	1
dm11037_38d	FBgn0261552	3	693	290	5320	0.15595748056481	0.15595748056481	NA	0.705	0.6864	0.6159	0.7444	0.0002	1	0.6764	1
dm11037_38d	FBgn0043010	3	69	55	217	0.36363636363636404	0.36363636363636404	NA	0.5565	0.5462	0.4464	0.6431	0.3568	0	0.9155	1
dm11037_38d	FBgn0026160	3	240	308	1476	0.270750988142292	0.270750988142292	NA	0.43799999999999994	0.4433	0.3797	0.5091	0.0876	0	1.1237	1
dm11037_38d	FBgn0016684	3	96	99	64	0.752895752895753	0.752895752895753	NA	0.4923	0.48700000000000004	0.3963	0.5771	0.7763	0	1.0311	1
dm11037_38d	FBgn0051109	3	70	58	15	0.8951048951048951	0.8951048951048951	NA	0.5469	0.5385	0.4366	0.6368	0.446	0	0.9301	1
dm11037_38d	FBgn0051108	3	29	34	18	0.7777777777777779	0.7777777777777779	NA	0.4603	0.4701	0.3503	0.5917	0.6295	0	1.0711	1
dm11037_38d	FBgn0000996	3	78	50	10	0.927536231884058	0.927536231884058	NA	0.6094	0.5907	0.4862	0.6861	0.0853	0	0.8356	1
dm11037_38d	FBgn0259139	3	82	161	393	0.382075471698113	0.382075471698113	NA	0.3374	0.3729	0.2834	0.4784	0.0238	1	1.3077	1
dm11037_38d	FBgn0039737	3	3746	3364	1443	0.8312872676253951	0.8312872676253951	NA	0.5269	0.5245	0.46799999999999997	0.5792	0.3542	0	0.9536	1
dm11037_38d	FBgn0039730	3	79	3	27	0.7522935779816509	0.7522935779816509	NA	0.9634	0.8238	0.6923	0.8944	0.0025	1	0.4611	1
dm11037_38d	FBgn0039738	3	46	46	7	0.9292929292929291	0.9292929292929291	NA	0.5	0.5074	0.3941	0.6199	0.8982	0	0.9919	1
dm11037_38d	FBgn0031127	3	22	29	9	0.85	0.85	NA	0.4314	0.4549	0.3275	0.5872	0.4985	0	1.1066	1
dm11037_38d	FBgn0031126	3	529	525	652	0.6178194607268461	0.6178194607268461	NA	0.5019	0.5028	0.4399	0.5649	0.9248	0	0.9964	1
dm11037_38d	FBgn0030658	3	134	102	106	0.6900584795321639	0.6900584795321639	NA	0.5678	0.5599	0.4753	0.6414	0.1575	0	0.8891	1
dm11037_38d	FBgn0037358	3	307	354	503	0.5678694158075601	0.5678694158075601	NA	0.4644	0.4695	0.3884	0.5534	0.4462	0	1.0671	1
dm11037_38d	FBgn0037354	3	345	345	307	0.6920762286860579	0.6920762286860579	NA	0.5	0.4963	0.4285	0.5634	0.9122	0	1.0099	1
dm11037_38d	FBgn0037607	3	5264	4190	514	0.948434991974318	0.948434991974318	NA	0.5568	0.5529	0.5012	0.6019	0.046	1	0.9002	1
dm11037_38d	FBgn0030653	3	16	38	4	0.931034482758621	0.931034482758621	NA	0.2963	0.3548	0.2393	0.4854	0.0319	1	1.3692	1
dm11037_38d	FBgn0014133	3	67	23	180	0.33333333333333304	0.33333333333333304	NA	0.7444	0.6829999999999999	0.5578	0.7839	0.0085	1	0.6829999999999999	1
dm11037_38d	FBgn0037601	3	33	31	73	0.46715328467153294	0.46715328467153294	NA	0.5156	0.511	0.389	0.6313	0.8563	0	0.9857	1
dm11037_38d	FBgn0011742	3	92	43	251	0.349740932642487	0.349740932642487	NA	0.6815	0.6535	0.5606	0.737	0.0026	1	0.7295	1
dm11037_38d	FBgn0011740	3	29	43	19	0.7912087912087908	0.7912087912087908	NA	0.4028	0.424	0.3116	0.5433	0.2053	0	1.177	1
dm11037_38d	FBgn0011747	3	58	53	880	0.112008072653885	0.112008072653885	NA	0.5225	0.516	0.4139	0.6159	0.7519	0	0.9735	1
dm11037_38d	FBgn0011745	3	160	186	344	0.501449275362319	0.501449275362319	NA	0.4624	0.4658	0.3862	0.5484	0.3916	0	1.075	1
dm11037_38d	FBgn0266667	3	19	33	29	0.641975308641975	0.641975308641975	NA	0.3654	0.4077	0.2851	0.5413	0.1668	0	1.2209	1
dm11037_38d	FBgn0040283	3	119	31	72	0.675675675675676	0.675675675675676	NA	0.7933	0.7474	0.6591	0.8194	0.0001	1	0.5815	1
dm11037_38d	FBgn0014869	3	1391	1666	1762	0.634363975928616	0.634363975928616	NA	0.455	0.4572	0.4001	0.5174	0.1451	0	1.0919	1
dm11037_38d	FBgn0014868	3	197	552	39	0.950507614213198	0.950507614213198	NA	0.263	0.2986	0.2293	0.3907	0.0013	1	1.5455	1
dm11037_38d	FBgn0038854	3	16	30	103	0.30872483221476504	0.30872483221476504	NA	0.3478	0.3966	0.2729	0.532	0.1264	0	1.2508	1
dm11037_38d	FBgn0027348	3	1650	1612	518	0.8629629629629629	0.8629629629629629	NA	0.5058	0.5061	0.45	0.5613	0.8123	0	0.9894	1
dm11037_38d	FBgn0027342	3	37	35	5	0.935064935064935	0.935064935064935	NA	0.5139	0.5111	0.3907	0.6298	0.8526	0	0.9852	1
dm11037_38d	FBgn0033297	3	701	881	263	0.8574525745257451	0.8574525745257451	NA	0.4431	0.4123	0.3095	0.5113	0.0762	0	1.203	1
dm11037_38d	FBgn0034959	3	45	1	16	0.7419354838709681	0.7419354838709681	NA	0.9783	0.8	0.6716	0.8852	0.0028	1	0.4991	1
dm11037_38d	FBgn0034958	3	303	234	228	0.7019607843137249	0.7019607843137249	NA	0.5642	0.5619	0.4863	0.6336	0.1015	0	0.8849	1
dm11037_38d	FBgn0038461	3	38	132	217	0.439276485788114	0.439276485788114	NA	0.2235	0.2608	0.1906	0.3444	0.0001	1	1.7006	1
dm11037_38d	FBgn0034951	3	74	73	84	0.6363636363636359	0.6363636363636359	NA	0.5034	0.5002	0.4052	0.5946	0.9972	0	1.0044	1
dm11037_38d	FBgn0038063	3	81	98	110	0.619377162629758	0.619377162629758	NA	0.4525	0.4617	0.3719	0.5553	0.4042	0	1.0853	1
dm11037_38d	FBgn0038065	3	285	8	460	0.3891102257636121	0.3891102257636121	NA	0.9727	0.8461	0.5246	0.9505	0.0356	1	0.4166	1
dm11037_38d	FBgn0032378	3	57	6	135	0.31818181818181795	0.31818181818181795	NA	0.9048	0.7909	0.67	0.8773	0.0014	1	0.5134	1
dm11037_38d	FBgn0036000	3	54	47	3	0.9711538461538459	0.9711538461538459	NA	0.5347	0.5274	0.4199	0.6336	0.6132	0	0.9518	1
dm11037_38d	FBgn0036005	3	44	44	19	0.8224299065420559	0.8224299065420559	NA	0.5	0.4996	0.3833	0.617	0.9926	0	1.0082	1
dm11037_38d	FBgn0036004	3	196	250	133	0.770293609671848	0.770293609671848	NA	0.4395	0.4446	0.3757	0.5157	0.11900000000000001	0	1.1213	1
dm11037_38d	FBgn0261955	3	250	484	2674	0.21537558685445998	0.21537558685445998	NA	0.3406	0.3583	0.2981	0.4268	0.001	1	1.3434	1
dm11037_38d	FBgn0015622	3	285	298	165	0.779411764705882	0.779411764705882	NA	0.4889	0.4899	0.4201	0.5602	0.7631	0	1.0232	1
dm11037_38d	FBgn0015623	3	3035	5593	12402	0.41027104136947207	0.41027104136947207	NA	0.3518	0.3692	0.3053	0.4454	0.0041	1	1.3127	1
dm11037_38d	FBgn0033754	3	49	70	18	0.868613138686131	0.868613138686131	NA	0.4118	0.4297	0.3309	0.5348	0.1794	0	1.1606	1
dm11037_38d	FBgn0287873	3	186	88	501	0.353548387096774	0.353548387096774	NA	0.6788	0.6614	0.5825	0.7317	0.0008	1	0.7165	1
dm11037_38d	FBgn0028540	3	329	327	139	0.825157232704403	0.825157232704403	NA	0.5015	0.511	0.4381	0.5842	0.7573	0	0.9807	1
dm11037_38d	FBgn0035929	3	49	55	3	0.97196261682243	0.97196261682243	NA	0.4712	0.4926	0.3762	0.6136	0.8907	0	1.0228	1
dm11037_38d	FBgn0028543	3	1561	1742	42	0.987443946188341	0.987443946188341	NA	0.4726	0.4754	0.4171	0.535	0.3755	0	1.0525	1
dm11037_38d	FBgn0033757	3	42	58	78	0.561797752808989	0.561797752808989	NA	0.42	0.4399	0.3324	0.5544	0.2879	0	1.1378	1
dm11037_38d	FBgn0041702	3	59	45	8	0.9285714285714292	0.9285714285714292	NA	0.5673	0.5548	0.4474	0.6565	0.3067	0	0.9	1
dm11037_38d	FBgn0033751	3	203	187	49	0.8883826879271071	0.8883826879271071	NA	0.5205	0.5139	0.436	0.5905	0.7126	0	0.9755	1
dm11037_38d	FBgn0052368	3	94	269	14	0.9628647214854109	0.9628647214854109	NA	0.259	0.2823	0.217	0.3624	0.0004	1	1.6066	1
dm11037_38d	FBgn0004698	3	61	51	196	0.36363636363636404	0.36363636363636404	NA	0.5446	0.535	0.424	0.6424	0.5263	0	0.9374	1
dm11037_38d	FBgn0037647	3	82	104	89	0.676363636363636	0.676363636363636	NA	0.4409	0.4516	0.3577	0.5513	0.3237	0	1.1086	1
dm11037_38d	FBgn0041775	3	845	863	1004	0.629793510324484	0.629793510324484	NA	0.4947	0.4947	0.4258	0.5635	0.8693	0	1.0132	1
dm11037_38d	FBgn0034512	3	9157	11044	4713	0.810829252629044	0.810829252629044	NA	0.4533	0.4552	0.4017	0.5112	0.1031	0	1.0959	1
dm11037_38d	FBgn0052484	3	46	86	25	0.840764331210191	0.840764331210191	NA	0.3485	0.3735	0.285	0.47100000000000003	0.0122	1	1.3052	1
dm11037_38d	FBgn0052483	3	89	55	25	0.8520710059171601	0.8520710059171601	NA	0.6181	0.5746	0.4602	0.6759	0.1834	0	0.8645	1
dm11037_38d	FBgn0025109	3	38	57	61	0.608974358974359	0.608974358974359	NA	0.4	0.4208	0.3184	0.5297	0.15	0	1.1829	1
dm11037_38d	FBgn0025454	3	2162	2332	312	0.935081148564295	0.935081148564295	NA	0.4811	0.4858	0.4313	0.541	0.5812	0	1.0304	1
dm11037_38d	FBgn0025456	3	1630	1364	50	0.983574244415243	0.983574244415243	NA	0.5444	0.5432	0.48100000000000004	0.6018	0.1436	0	0.9185	1
dm11037_38d	FBgn0025457	3	57	79	43	0.759776536312849	0.759776536312849	NA	0.4191	0.4465	0.3415	0.5589	0.3281	0	1.1221	1
dm11037_38d	FBgn0034433	3	26	26	50	0.509803921568627	0.509803921568627	NA	0.5	0.5001	0.3661	0.6348	0.9999	0	1.0096	1
dm11037_38d	FBgn0035978	3	5981	5560	322	0.9728567815898169	0.9728567815898169	NA	0.5182	0.517	0.4622	0.5707	0.5032	0	0.9679	1
dm11037_38d	FBgn0086450	3	310	294	177	0.7733674775928299	0.7733674775928299	NA	0.5132	0.5068	0.4358	0.5775	0.8419	0	0.9890000000000001	1
dm11037_38d	FBgn0039125	3	35	40	5	0.9375	0.9375	NA	0.4667	0.4726	0.355	0.5923	0.6459999999999999	0	1.0653	1
dm11037_38d	FBgn0031357	3	117	96	33	0.865853658536585	0.865853658536585	NA	0.5493	0.5412	0.4439	0.6334	0.3837	0	0.9245	1
dm11037_38d	FBgn0003317	3	38	52	58	0.6081081081081079	0.6081081081081079	NA	0.4222	0.4387	0.3324	0.5488	0.2714	0	1.1403	1
dm11037_38d	FBgn0031359	3	288	281	81	0.8753846153846151	0.8753846153846151	NA	0.5062	0.4977	0.4177	0.5771	0.9490000000000001	0	1.0079	1
dm11037_38d	FBgn0017561	3	215	194	53	0.885281385281385	0.885281385281385	NA	0.5257	0.5199	0.4407	0.5979	0.6006	0	0.9638	1
dm11037_38d	FBgn0017567	3	577	2445	509	0.8558482016425942	0.8558482016425942	NA	0.1909	0.2442	0.1585	0.401	0.0062	1	1.8042	1
dm11037_38d	FBgn0017566	3	954	1089	144	0.934156378600823	0.934156378600823	NA	0.467	0.4743	0.4131	0.5379	0.381	0	1.055	1
dm11037_38d	FBgn0034035	3	81	76	8	0.951515151515152	0.951515151515152	NA	0.5159	0.5106	0.4118	0.6082	0.8242	0	0.9839	1
dm11037_38d	FBgn0035754	3	35	23	18	0.763157894736842	0.763157894736842	NA	0.6034	0.5744	0.4484	0.6916	0.2419	0	0.866	1
dm11037_38d	FBgn0037796	3	61	52	31	0.7847222222222221	0.7847222222222221	NA	0.5398	0.5326	0.42700000000000005	0.6363	0.5359	0	0.9417	1
dm11037_38d	FBgn0033261	3	84	255	10	0.9713467048710601	0.9713467048710601	NA	0.2478	0.2868	0.2114	0.3938	0.0029	1	1.5949	1
dm11037_38d	FBgn0266786	3	218	103	21	0.93859649122807	0.93859649122807	NA	0.6791	0.6509999999999999	0.5506	0.7327	0.0083	1	0.7339	1
dm11037_38d	FBgn0034093	3	213	142	52	0.872235872235872	0.872235872235872	NA	0.6	0.5753	0.4745	0.6661	0.1285	0	0.8624	1
dm11037_38d	FBgn0034722	3	59	63	30	0.8026315789473679	0.8026315789473679	NA	0.4836	0.4836	0.3787	0.5895	0.7537	0	1.0399	1
dm11037_38d	FBgn0034091	3	203	209	52	0.8879310344827591	0.8879310344827591	NA	0.4927	0.4923	0.4101	0.575	0.8468	0	1.0192	1
dm11037_38d	FBgn0034728	3	108	57	21	0.8870967741935479	0.8870967741935479	NA	0.6545	0.6247	0.5187	0.7163	0.0266	1	0.7775	1
dm11037_38d	FBgn0034729	3	21	40	9	0.8714285714285709	0.8714285714285709	NA	0.3443	0.387	0.2727	0.5134	0.0776	0	1.2744	1
dm11037_38d	FBgn0038651	3	60	103	262	0.383529411764706	0.383529411764706	NA	0.3681	0.3881	0.3047	0.4785	0.017	1	1.2637	1
dm11037_38d	FBgn0038652	3	184	295	937	0.338276836158192	0.338276836158192	NA	0.3841	0.3989	0.3296	0.4764	0.0163	1	1.2327	1
dm11037_38d	FBgn0038653	3	14	20	14	0.708333333333333	0.708333333333333	NA	0.4118	0.4459	0.3067	0.593	0.465	0	1.1304	1
dm11037_38d	FBgn0038654	3	25	46	0	0.5	0.5	NA	0.3521	0.4609	0.2759	0.6592	0.6882	0	1.1081	1
dm11037_38d	FBgn0038658	3	1655	1355	275	0.916286149162862	0.916286149162862	NA	0.5498	0.5502	0.4925	0.6055	0.0823	0	0.9053	1
dm11037_38d	FBgn0038659	3	23	27	88	0.36231884057971003	0.36231884057971003	NA	0.46	0.4727	0.3461	0.6027	0.6795	0	1.0666	1
dm11037_38d	FBgn0032923	3	28	39	92	0.421383647798742	0.421383647798742	NA	0.4179	0.4375	0.3235	0.5557	0.2976	0	1.1445	1
dm11037_38d	FBgn0036831	3	222	87	124	0.713625866050808	0.713625866050808	NA	0.7184	0.6667	0.5196	0.7681	0.0328	1	0.7099	1
dm11037_38d	FBgn0036837	3	3615	3691	3231	0.693366233273228	0.693366233273228	NA	0.4948	0.4951	0.4458	0.5448	0.8285	0	1.0111	1
dm11037_38d	FBgn0036834	3	32	49	112	0.419689119170985	0.419689119170985	NA	0.3951	0.4197	0.3112	0.5366	0.1728	0	1.187	1
dm11037_38d	FBgn0036838	3	31	17	7	0.8727272727272729	0.8727272727272729	NA	0.6458	0.6008	0.4671	0.7239	0.1378	0	0.82	1
dm11037_38d	FBgn0260972	3	10	111	2016	0.05662143191389799	0.05662143191389799	NA	0.0826	0.1705	0.1	0.2892	0.0011	1	2.2731	1
dm11037_38d	FBgn0034893	3	390	13	82	0.830927835051546	0.830927835051546	NA	0.9677	0.7918	0.489	0.9476	0.0584	0	0.508	1
dm11037_38d	FBgn0034894	3	69	51	73	0.6217616580310881	0.6217616580310881	NA	0.575	0.5596	0.4519	0.6607	0.2638	0	0.8912	1
dm11037_38d	FBgn0004380	3	35	33	73	0.482269503546099	0.482269503546099	NA	0.5147	0.511	0.39	0.6305	0.8590000000000001	0	0.9856	1
dm11037_38d	FBgn0040636	3	557	535	321	0.772823779193206	0.772823779193206	NA	0.5101	0.5121	0.4502	0.5732	0.6844	0	0.978	1
dm11037_38d	FBgn0034540	3	56	35	8	0.9191919191919191	0.9191919191919191	NA	0.6154	0.5901	0.4768	0.6957	0.1149	0	0.8372	1
dm11037_38d	FBgn0285951	3	210	212	34	0.9254385964912281	0.9254385964912281	NA	0.4976	0.4951	0.4136	0.5754	0.9009999999999999	0	1.0134	1
dm11037_38d	FBgn0038381	3	29	38	42	0.614678899082569	0.614678899082569	NA	0.4328	0.4532	0.3244	0.5909	0.4842	0	1.1111	1
dm11037_38d	FBgn0285952	3	24647	301	10310	0.7075840943899259	0.7075840943899259	NA	0.9879	0.6447	0.3992	0.8515	0.2391	0	0.7545	1
dm11037_38d	FBgn0027554	3	188	205	83	0.82563025210084	0.82563025210084	NA	0.4784	0.4795	0.4031	0.5569	0.5868	0	1.0454	1
dm11037_38d	FBgn0010379	3	120	154	640	0.29978118161925604	0.29978118161925604	NA	0.43799999999999994	0.4435	0.3661	0.5234	0.1593	0	1.1248	1
dm11037_38d	FBgn0015321	3	382	298	364	0.6513409961685821	0.6513409961685821	NA	0.5618	0.5569	0.4893	0.6216	0.0932	0	0.8936	1
dm11037_38d	FBgn0014189	3	317	317	291	0.6854054054054051	0.6854054054054051	NA	0.5	0.5008	0.42200000000000004	0.5795	0.9826	0	1.0017	1
dm11037_38d	FBgn0015320	3	105	135	279	0.46242774566474	0.46242774566474	NA	0.4375	0.4452	0.3656	0.529	0.1904	0	1.1213	1
dm11037_38d	FBgn0021906	3	3401	3588	1368	0.8363048941007539	0.8363048941007539	NA	0.4866	0.4891	0.4289	0.5496	0.6969	0	1.0241	1
dm11037_38d	FBgn0010300	3	42	46	87	0.5028571428571429	0.5028571428571429	NA	0.4773	0.4778	0.3674	0.5899	0.698	0	1.053	1
dm11037_38d	FBgn0051370	3	22	66	96	0.4782608695652171	0.4782608695652171	NA	0.25	0.3049	0.2127	0.4128	0.0014	1	1.5298	1
dm11037_38d	FBgn0051374	3	41	17	60	0.49152542372881397	0.49152542372881397	NA	0.7069	0.6451	0.5163	0.7579	0.0295	1	0.7448	1
dm11037_38d	FBgn0260942	3	35	31	212	0.237410071942446	0.237410071942446	NA	0.5303	0.5183	0.3965	0.6376	0.7664	0	0.971	1
dm11037_38d	FBgn0260941	3	126	116	147	0.622107969151671	0.622107969151671	NA	0.5207	0.517	0.4292	0.6027	0.6896	0	0.9701	1
dm11037_38d	FBgn0260945	3	191	238	133	0.763345195729537	0.763345195729537	NA	0.4452	0.4647	0.3786	0.5562	0.4122	0	1.0782	1
dm11037_38d	FBgn0265464	3	25	38	13	0.828947368421053	0.828947368421053	NA	0.3968	0.4253	0.3088	0.5504	0.2296	0	1.1747	1
dm11037_38d	FBgn0000032	3	37	42	115	0.40721649484536104	0.40721649484536104	NA	0.4684	0.4774	0.3511	0.6062	0.7192	0	1.0564	1
dm11037_38d	FBgn0085408	3	113	107	51	0.8118081180811809	0.8118081180811809	NA	0.5136	0.5122	0.426	0.5977	0.7707	0	0.9795	1
dm11037_38d	FBgn0036762	3	331	357	1289	0.348002023267577	0.348002023267577	NA	0.4811	0.4821	0.4105	0.5549	0.6057	0	1.0395	1
dm11037_38d	FBgn0036766	3	1461	1668	146	0.955419847328244	0.955419847328244	NA	0.4669	0.4705	0.4073	0.5364	0.3368	0	1.0633	1
dm11037_38d	FBgn0032006	3	90	64	241	0.38987341772151896	0.38987341772151896	NA	0.5844	0.5743	0.4714	0.6705	0.1482	0	0.8644	1
dm11037_38d	FBgn0032005	3	414	177	276	0.6816608996539789	0.6816608996539789	NA	0.7005	0.6847	0.6173	0.7424	0.0002	1	0.6791	1
dm11037_38d	FBgn0032002	3	243	45	94	0.7539267015706809	0.7539267015706809	NA	0.8438	0.8084	0.7351	0.862	0.0	1	0.4864	1
dm11037_38d	FBgn0032001	3	899	1392	795	0.742384964355152	0.742384964355152	NA	0.3924	0.4012	0.3469	0.4619	0.0045	1	1.2248	1
dm11037_38d	FBgn0032000	3	629	4	16	0.9753466872110941	0.9753466872110941	NA	0.9937	0.5892	0.3486	0.8037	0.4604	0	0.8535	1
dm11037_38d	FBgn0037019	3	104	117	24	0.9020408163265309	0.9020408163265309	NA	0.4706	0.4733	0.3888	0.5593	0.5318	0	1.0593	1
dm11037_38d	FBgn0004864	3	26	26	26	0.666666666666667	0.666666666666667	NA	0.5	0.4982	0.3688	0.627	0.9813	0	1.0128	1
dm11037_38d	FBgn0004868	3	1110	1000	1098	0.657730673316708	0.657730673316708	NA	0.5261	0.5243	0.4613	0.5855	0.4113	0	0.9543	1
dm11037_38d	FBgn0037016	3	34	30	142	0.31067961165048497	0.31067961165048497	NA	0.5312	0.5217	0.3998	0.642	0.7284	0	0.9645	1
dm11037_38d	FBgn0005198	3	45	0	73	0.38135593220339	0.38135593220339	NA	1.0	0.8107	0.6211	0.9055	0.0105	1	0.4817	1
dm11037_38d	FBgn0036493	3	19	48	26	0.7204301075268822	0.7204301075268822	NA	0.2836	0.3522	0.2255	0.5233	0.0809	0	1.3856	1
dm11037_38d	FBgn0015838	3	48	47	20	0.826086956521739	0.826086956521739	NA	0.5053	0.5049	0.3951	0.6148	0.9281	0	0.9965	1
dm11037_38d	FBgn0038897	3	45	58	76	0.5754189944134079	0.5754189944134079	NA	0.4369	0.4657	0.3552	0.5822	0.5431	0	1.0795	1
dm11037_38d	FBgn0033710	3	209	199	9	0.97841726618705	0.97841726618705	NA	0.5123	0.5059	0.4243	0.586	0.8722	0	0.9916	1
dm11037_38d	FBgn0033713	3	27	21	38	0.5581395348837211	0.5581395348837211	NA	0.5625	0.5419	0.409	0.6705	0.534	0	0.9268	1
dm11037_38d	FBgn0033717	3	152	117	600	0.309551208285386	0.309551208285386	NA	0.5651	0.5587	0.4796	0.635	0.1395	0	0.8909999999999999	1
dm11037_38d	FBgn0028507	3	55	52	82	0.566137566137566	0.566137566137566	NA	0.514	0.5116	0.4076	0.615	0.8258	0	0.9825	1
dm11037_38d	FBgn0028506	3	21	27	11	0.8135593220338979	0.8135593220338979	NA	0.4375	0.4577	0.3269	0.5954	0.5348	0	1.1011	1
dm11037_38d	FBgn0022936	3	62	46	16	0.870967741935484	0.870967741935484	NA	0.5741	0.5606	0.4499	0.6646	0.2682	0	0.8897	1
dm11037_38d	FBgn0028500	3	17	24	142	0.224043715846995	0.224043715846995	NA	0.4146	0.4432	0.3104	0.5813	0.4154	0	1.135	1
dm11037_38d	FBgn0022935	3	27	21	3	0.941176470588235	0.941176470588235	NA	0.5625	0.5423	0.4091	0.6715	0.5307	0	0.9261	1
dm11037_38d	FBgn0028509	3	87	110	84	0.701067615658363	0.701067615658363	NA	0.4416	0.4437	0.354	0.537	0.2251	0	1.126	1
dm11037_38d	FBgn0004657	3	129	204	77	0.81219512195122	0.81219512195122	NA	0.3874	0.4018	0.3237	0.4878	0.0284	1	1.2265	1
dm11037_38d	FBgn0033789	3	2147	147	74	0.96875	0.96875	NA	0.9359	0.8575	0.6471	0.9245	0.0058	1	0.4036	1
dm11037_38d	FBgn0004656	3	131	313	1566	0.22089552238805998	0.22089552238805998	NA	0.295	0.3184	0.2538	0.3954	0.0005	1	1.4718	1
dm11037_38d	FBgn0024991	3	18	32	9	0.8474576271186439	0.8474576271186439	NA	0.36	0.4011	0.2773	0.5374	0.1454	0	1.2388	1
dm11037_38d	FBgn0024994	3	18	21	15	0.7222222222222221	0.7222222222222221	NA	0.4615	0.4744	0.3364	0.615	0.7212	0	1.065	1
dm11037_38d	FBgn0024995	3	50	56	53	0.666666666666667	0.666666666666667	NA	0.4717	0.4815	0.3735	0.5929	0.7367	0	1.0448	1
dm11037_38d	FBgn0035713	3	62	52	297	0.277372262773723	0.277372262773723	NA	0.5439	0.5351	0.4304	0.6372	0.5019	0	0.9368	1
dm11037_38d	FBgn0035710	3	99	54	332	0.315463917525773	0.315463917525773	NA	0.6471	0.6232	0.53	0.7089	0.0121	1	0.7794	1
dm11037_38d	FBgn0035714	3	216	241	129	0.7798634812286691	0.7798634812286691	NA	0.4726	0.4736	0.4016	0.5474	0.4612	0	1.0575	1
dm11037_38d	FBgn0035715	3	217	179	220	0.6428571428571429	0.6428571428571429	NA	0.5479999999999999	0.5438	0.4652	0.6195	0.2559	0	0.9184	1
dm11037_38d	FBgn0035718	3	29	43	69	0.51063829787234	0.51063829787234	NA	0.4028	0.4369	0.3153	0.5677	0.3236	0	1.1479	1
dm11037_38d	FBgn0034118	3	88	89	58	0.7531914893617021	0.7531914893617021	NA	0.4972	0.4973	0.4078	0.5865	0.9514	0	1.0098	1
dm11037_38d	FBgn0260789	3	29	26	9	0.859375	0.859375	NA	0.5273	0.5201	0.3939	0.6447	0.7535	0	0.9682	1
dm11037_38d	FBgn0052549	3	713	550	2633	0.32417864476386	0.32417864476386	NA	0.5645	0.5628	0.4993	0.6222	0.052000000000000005	0	0.8827	1
dm11037_38d	FBgn0032408	3	70	78	64	0.6981132075471701	0.6981132075471701	NA	0.473	0.4767	0.382	0.5739	0.6286	0	1.0533	1
dm11037_38d	FBgn0052016	3	159	3	89	0.6454183266932271	0.6454183266932271	NA	0.9815	0.7478	0.4577	0.9252	0.0976	0	0.5831	1
dm11037_38d	FBgn0260780	3	46	56	291	0.25954198473282397	0.25954198473282397	NA	0.451	0.4568	0.3519	0.5652	0.4272	0	1.0983	1
dm11037_38d	FBgn0264491	3	214	276	697	0.4128053917438921	0.4128053917438921	NA	0.4367	0.4438	0.3645	0.5293	0.1764	0	1.1245	1
dm11037_38d	FBgn0264490	3	547	525	3277	0.24649344676937196	0.24649344676937196	NA	0.5103	0.511	0.4527	0.5691	0.6957	0	0.9799	1
dm11037_38d	FBgn0264493	3	213	246	585	0.439655172413793	0.439655172413793	NA	0.4641	0.46799999999999997	0.3904	0.5475	0.4111	0	1.0701	1
dm11037_38d	FBgn0264492	3	798	787	727	0.6855536332179929	0.6855536332179929	NA	0.5035	0.5011	0.4421	0.5601	0.9736	0	0.9996	1
dm11037_38d	FBgn0264495	3	135	169	373	0.44903988183161	0.44903988183161	NA	0.4441	0.4474	0.3731	0.5245	0.171	0	1.1154	1
dm11037_38d	FBgn0264494	3	3169	4951	497	0.9423233143785541	0.9423233143785541	NA	0.3903	0.3977	0.3499	0.4509	0.0021	1	1.2329999999999999	1
dm11037_38d	FBgn0037530	3	232	227	220	0.6759941089838001	0.6759941089838001	NA	0.5054	0.5037	0.4172	0.5905	0.9291	0	0.9964	1
dm11037_38d	FBgn0032405	3	21	17	54	0.41304347826086996	0.41304347826086996	NA	0.5526	0.5338	0.3937	0.6699	0.6354	0	0.9431	1
dm11037_38d	FBgn0025712	3	31	30	44	0.580952380952381	0.580952380952381	NA	0.5082	0.5062	0.3827	0.6296	0.924	0	0.9957	1
dm11037_38d	FBgn0003090	3	41	7	30	0.615384615384615	0.615384615384615	NA	0.8542	0.741	0.6177	0.8408	0.0009	1	0.5916	1
dm11037_38d	FBgn0003091	3	37	19	5	0.918032786885246	0.918032786885246	NA	0.6607	0.6127	0.4834	0.7307	0.0858	0	0.7991	1
dm11037_38d	FBgn0033763	3	15	44	3	0.9516129032258059	0.9516129032258059	NA	0.2542	0.3245	0.2181	0.4494	0.0088	1	1.4656	1
dm11037_38d	FBgn0003093	3	102	140	382	0.38782051282051294	0.38782051282051294	NA	0.4215	0.4303	0.3534	0.511	0.0876	0	1.1556	1
dm11037_38d	FBgn0261787	3	35	41	11	0.8735632183908051	0.8735632183908051	NA	0.4605	0.4745	0.3542	0.5989	0.6738	0	1.0617	1
dm11037_38d	FBgn0030098	3	1170	1605	98	0.965889314305604	0.965889314305604	NA	0.4216	0.4573	0.3794	0.5468	0.2898	0	1.0939	1
dm11037_38d	FBgn0030096	3	34	94	46	0.7356321839080459	0.7356321839080459	NA	0.2656	0.3114	0.2233	0.4178	0.0029	1	1.5045	1
dm11037_38d	FBgn0030092	3	50	44	23	0.8034188034188029	0.8034188034188029	NA	0.5319	0.5257	0.4189	0.6307	0.6344	0	0.9551	1
dm11037_38d	FBgn0037533	3	520	497	110	0.9023957409050579	0.9023957409050579	NA	0.5113	0.5109	0.4451	0.5765	0.7294	0	0.9805	1
dm11037_38d	FBgn0034138	3	2992	2038	64138	0.0727214897062225	0.0727214897062225	NA	0.5948	0.5887	0.5374	0.6364	0.0034	1	0.8365	1
dm11037_38d	FBgn0039714	3	197	311	107	0.8260162601626021	0.8260162601626021	NA	0.3878	0.4038	0.3233	0.4958	0.0427	1	1.2219	1
dm11037_38d	FBgn0039712	3	46	90	121	0.529182879377432	0.529182879377432	NA	0.3382	0.3704	0.2712	0.4853	0.0302	1	1.3174	1
dm11037_38d	FBgn0039713	3	61	69	63375	0.0020470829068577	0.0020470829068577	NA	0.4692	0.4742	0.38	0.5707	0.5951	0	1.0587	1
dm11037_38d	FBgn0039711	3	32	49	103	0.44021739130434795	0.44021739130434795	NA	0.3951	0.4156	0.3047	0.5355	0.1586	0	1.1977	1
dm11037_38d	FBgn0034392	3	95	8	107	0.49047619047619107	0.49047619047619107	NA	0.9223	0.8265	0.7414	0.8893	0.0002	1	0.4571	1
dm11037_38d	FBgn0034398	3	7960	211	3031	0.7294233172647739	0.7294233172647739	NA	0.9742	0.7121	0.4446	0.96	0.1199	0	0.6403	1
dm11037_38d	FBgn0037376	3	41	39	89	0.47337278106508895	0.47337278106508895	NA	0.5125	0.5093	0.3918	0.626	0.8755	0	0.9885	1
dm11037_38d	FBgn0288232	3	80	127	0	0.5	0.5	NA	0.3865	0.4788	0.2794	0.6879	0.8381	0	1.0713	1
dm11037_38d	FBgn0041713	3	59	44	10	0.9115044247787609	0.9115044247787609	NA	0.5728	0.5546	0.44299999999999995	0.6601	0.3227	0	0.9008	1
dm11037_38d	FBgn0037372	3	86	75	36	0.8172588832487309	0.8172588832487309	NA	0.5342	0.527	0.43200000000000005	0.6202	0.5646	0	0.9514	1
dm11037_38d	FBgn0037371	3	40	23	15	0.8076923076923079	0.8076923076923079	NA	0.6349	0.6017	0.4743	0.7174	0.1108	0	0.8178	1
dm11037_38d	FBgn0011769	3	71	95	48	0.775700934579439	0.775700934579439	NA	0.4277	0.4391	0.348	0.5348	0.198	0	1.1367	1
dm11037_38d	FBgn0037535	3	55	43	3	0.9702970297029699	0.9702970297029699	NA	0.5612	0.5489	0.4401	0.6534	0.3623	0	0.9109999999999999	1
dm11037_38d	FBgn0011761	3	2348	2545	1273	0.793545248134934	0.793545248134934	NA	0.4799	0.4813	0.4021	0.5627	0.6188	0	1.0418	1
dm11037_38d	FBgn0011760	3	952	1323	283	0.8893666927286941	0.8893666927286941	NA	0.4185	0.4252	0.3706	0.484	0.017	1	1.1652	1
dm11037_38d	FBgn0011763	3	131	129	174	0.599078341013825	0.599078341013825	NA	0.5038	0.5049	0.4057	0.6042	0.9184	0	0.9953	1
dm11037_38d	FBgn0011762	3	27	38	6	0.9154929577464791	0.9154929577464791	NA	0.4154	0.4388	0.3199	0.564	0.3296	0	1.1425	1
dm11037_38d	FBgn0034237	3	525	920	1330	0.5207207207207211	0.5207207207207211	NA	0.3633	0.3789	0.3155	0.4517	0.0048	1	1.2854	1
dm11037_38d	FBgn0261341	3	62	50	28	0.8	0.8	NA	0.5536	0.5434	0.4396	0.6435	0.4023	0	0.9209	1
dm11037_38d	FBgn0010583	3	25	33	51	0.532110091743119	0.532110091743119	NA	0.431	0.4517	0.3269	0.5833	0.4602	0	1.1136	1
dm11037_38d	FBgn0267824	3	287	274	88	0.8644067796610171	0.8644067796610171	NA	0.5116	0.5109	0.4422	0.5787	0.7422	0	0.9807	1
dm11037_38d	FBgn0033766	3	28	25	12	0.815384615384615	0.815384615384615	NA	0.5283	0.5215	0.3913	0.649	0.7402	0	0.9659	1
dm11037_38d	FBgn0025864	3	73	161	144	0.6190476190476191	0.6190476190476191	NA	0.312	0.3339	0.2639	0.4115	0.0003	1	1.4209	1
dm11037_38d	FBgn0033273	3	53	41	2	0.979166666666667	0.979166666666667	NA	0.5638	0.5505	0.4405	0.6559	0.358	0	0.9083	1
dm11037_38d	FBgn0033272	3	103	103	167	0.552278820375335	0.552278820375335	NA	0.5	0.5017	0.4126	0.59	0.9702	0	1.0008	1
dm11037_38d	FBgn0033271	3	41	81	57	0.681564245810056	0.681564245810056	NA	0.3361	0.3839	0.2804	0.5059	0.0592	0	1.2805	1
dm11037_38d	FBgn0033274	3	249	517	520	0.5956454121306379	0.5956454121306379	NA	0.3251	0.3446	0.2841	0.4159	0.001	1	1.3854	1
dm11037_38d	FBgn0263929	3	190	226	202	0.673139158576052	0.673139158576052	NA	0.4567	0.461	0.3915	0.5327	0.2695	0	1.0846	1
dm11037_38d	FBgn0002570	3	1148	1074	2942	0.43028659953524395	0.43028659953524395	NA	0.5167	0.4766	0.3621	0.5842	0.6774	0	1.0554	1
dm11037_38d	FBgn0038046	3	182	3	31	0.8564814814814821	0.8564814814814821	NA	0.9838	0.6364	0.3942	0.856	0.2694	0	0.7687	1
dm11037_38d	FBgn0033017	3	200	275	194	0.710014947683109	0.710014947683109	NA	0.4211	0.4286	0.3589	0.5029	0.0578	0	1.1589	1
dm11037_38d	FBgn0033015	3	143	22	372	0.30726256983240197	0.30726256983240197	NA	0.8667	0.8053	0.7085	0.8716	0.0005	1	0.491	1
dm11037_38d	FBgn0036534	3	199	216	297	0.582865168539326	0.582865168539326	NA	0.4795	0.4752	0.3977	0.5544	0.5147	0	1.0546	1
dm11037_38d	FBgn0033010	3	217	204	119	0.77962962962963	0.77962962962963	NA	0.5154	0.5151	0.4346	0.5943	0.6946	0	0.9733	1
dm11037_38d	FBgn0013469	3	43	105	211	0.41225626740947097	0.41225626740947097	NA	0.2905	0.3388	0.2491	0.4461	0.0077	1	1.4114	1
dm11037_38d	FBgn0036028	3	54	37	19	0.827272727272727	0.827272727272727	NA	0.5934	0.5729	0.4584	0.6807	0.2032	0	0.8677	1
dm11037_38d	FBgn0033019	3	61	64	64	0.6613756613756611	0.6613756613756611	NA	0.488	0.4875	0.3831	0.5918	0.8096	0	1.0316	1
dm11037_38d	FBgn0015602	3	96	95	130	0.595015576323987	0.595015576323987	NA	0.5026	0.5023	0.4127	0.5926	0.9585	0	0.9997	1
dm11037_38d	FBgn0015600	3	124	142	298	0.471631205673759	0.471631205673759	NA	0.4662	0.4692	0.3886	0.5516	0.4536	0	1.0679	1
dm11037_38d	FBgn0001137	3	44	53	113	0.46190476190476204	0.46190476190476204	NA	0.4536	0.4675	0.3562	0.5841	0.5711	0	1.0757	1
dm11037_38d	FBgn0004456	3	146	101	670	0.269356597600872	0.269356597600872	NA	0.5911	0.5771	0.4887	0.6594	0.0845	0	0.8584	1
dm11037_38d	FBgn0001139	3	73	106	727	0.19757174392936	0.19757174392936	NA	0.4078	0.4191	0.3324	0.5115	0.0826	0	1.1843	1
dm11037_38d	FBgn0000547	3	180	199	360	0.512855209742896	0.512855209742896	NA	0.4749	0.4769	0.4036	0.5508	0.5247	0	1.0506	1
dm11037_38d	FBgn0030246	3	93	72	21	0.8870967741935479	0.8870967741935479	NA	0.5636	0.5551	0.4542	0.6498	0.2658	0	0.8988	1
dm11037_38d	FBgn0034231	3	49	52	59	0.63125	0.63125	NA	0.4851	0.4846	0.37799999999999995	0.5925	0.7751	0	1.0381	1
dm11037_38d	FBgn0000546	3	62	68	358	0.266393442622951	0.266393442622951	NA	0.4769	0.4836	0.3864	0.5832	0.7398	0	1.0391	1
dm11037_38d	FBgn0038389	3	59	67	42	0.75	0.75	NA	0.4683	0.4736	0.3716	0.5776	0.6105	0	1.0609	1
dm11037_38d	FBgn0034578	3	52	52	2	0.981132075471698	0.981132075471698	NA	0.5	0.4972	0.3885	0.6069	0.9559	0	1.0122	1
dm11037_38d	FBgn0005386	3	36	35	56	0.5590551181102359	0.5590551181102359	NA	0.507	0.5078	0.3881	0.6284	0.8986	0	0.9919	1
dm11037_38d	FBgn0085246	3	46	36	12	0.8723404255319149	0.8723404255319149	NA	0.561	0.5433	0.4265	0.6562	0.4558	0	0.9223	1
dm11037_38d	FBgn0024291	3	97	102	49	0.80241935483871	0.80241935483871	NA	0.4874	0.4888	0.4013	0.5763	0.7946	0	1.0270000000000001	1
dm11037_38d	FBgn0035947	3	94	85	202	0.46981627296587897	0.46981627296587897	NA	0.5251	0.522	0.4334	0.6096	0.6203	0	0.9605	1
dm11037_38d	FBgn0035945	3	52	38	48	0.652173913043478	0.652173913043478	NA	0.5778	0.5623	0.4509	0.6684	0.2646	0	0.8866	1
dm11037_38d	FBgn0035944	3	120	120	178	0.574162679425837	0.574162679425837	NA	0.5	0.4998	0.41600000000000004	0.5829	0.9939	0	1.0042	1
dm11037_38d	FBgn0028992	3	211	181	102	0.793522267206478	0.793522267206478	NA	0.5383	0.5338	0.4585	0.6075	0.3647	0	0.9369	1
dm11037_38d	FBgn0028684	3	406	448	42	0.953125	0.953125	NA	0.4754	0.4771	0.413	0.542	0.46399999999999997	0	1.0495	1
dm11037_38d	FBgn0028685	3	390	601	332	0.7490551776266059	0.7490551776266059	NA	0.3935	0.405	0.3434	0.4732	0.0115	1	1.2161	1
dm11037_38d	FBgn0039620	3	116	109	381	0.371287128712871	0.371287128712871	NA	0.5156	0.5162	0.4244	0.6068	0.7228	0	0.9721	1
dm11037_38d	FBgn0037810	3	68	61	77	0.62621359223301	0.62621359223301	NA	0.5271	0.5277	0.4281	0.626	0.5798	0	0.9504	1
dm11037_38d	FBgn0037815	3	52	49	5	0.952830188679245	0.952830188679245	NA	0.5149	0.5151	0.4058	0.6232	0.7836	0	0.9761	1
dm11037_38d	FBgn0037814	3	17	21	37	0.506666666666667	0.506666666666667	NA	0.4474	0.4656	0.3311	0.6045	0.6259	0	1.0841	1
dm11037_38d	FBgn0037819	3	296	474	403	0.6564364876385339	0.6564364876385339	NA	0.3844	0.3948	0.3346	0.4617	0.0054	1	1.242	1
dm11037_38d	FBgn0062413	3	529	710	149	0.8926512968299709	0.8926512968299709	NA	0.42700000000000005	0.4318	0.3728	0.4947	0.0367	1	1.1501	1
dm11037_38d	FBgn0062412	3	158	140	258	0.535971223021583	0.535971223021583	NA	0.5302	0.5287	0.429	0.6243	0.5463	0	0.9484	1
dm11037_38d	FBgn0003429	3	52	24	78	0.49350649350649395	0.49350649350649395	NA	0.6842	0.6392	0.523	0.7434	0.0219	1	0.754	1
dm11037_38d	FBgn0003423	3	41	38	313	0.20153061224489802	0.20153061224489802	NA	0.519	0.5145	0.4011	0.6266	0.8001	0	0.9777	1
dm11037_38d	FBgn0067629	3	41	31	51	0.585365853658537	0.585365853658537	NA	0.5694	0.5536	0.4359	0.6662	0.3658	0	0.9032	1
dm11037_38d	FBgn0034021	3	158	144	90	0.7704081632653059	0.7704081632653059	NA	0.5232	0.5204	0.4353	0.6046	0.6238	0	0.9633	1
dm11037_38d	FBgn0042712	3	58	56	113	0.5022026431718061	0.5022026431718061	NA	0.5088	0.507	0.4028	0.6101	0.8933	0	0.9917	1
dm11037_38d	FBgn0053554	3	141	127	177	0.6022471910112359	0.6022471910112359	NA	0.5261	0.5215	0.4349	0.6069	0.6122	0	0.9612	1
dm11037_38d	FBgn0053556	3	116	27	159	0.47350993377483397	0.47350993377483397	NA	0.8112	0.7521	0.6447	0.8307	0.0011	1	0.5743	1
dm11037_38d	FBgn0034025	3	60	42	6	0.944444444444444	0.944444444444444	NA	0.5882	0.5709	0.4631	0.6733	0.1928	0	0.8708	1
dm11037_38d	FBgn0040705	3	156	381	143	0.7897058823529409	0.7897058823529409	NA	0.2905	0.3397	0.2654	0.4333	0.0042	1	1.4042	1
dm11037_38d	FBgn0035360	3	132	99	6	0.974683544303797	0.974683544303797	NA	0.5714	0.5786	0.4771	0.6759	0.1224	0	0.8566	1
dm11037_38d	FBgn0053558	3	99	102	104	0.659016393442623	0.659016393442623	NA	0.4925	0.4942	0.4002	0.5889	0.899	0	1.0166	1
dm11037_38d	FBgn0034029	3	77	95	15	0.9197860962566841	0.9197860962566841	NA	0.4477	0.4537	0.3627	0.5479	0.3224	0	1.1033	1
dm11037_38d	FBgn0016726	3	30838	33077	3137	0.953215414901867	0.953215414901867	NA	0.4825	0.483	0.4345	0.5324	0.4556	0	1.0359	1
dm11037_38d	FBgn0266417	3	377	220	120	0.8326359832635981	0.8326359832635981	NA	0.6315	0.6246	0.5484	0.6918	0.0046	1	0.7765	1
dm11037_38d	FBgn0266414	3	72	50	93	0.567441860465116	0.567441860465116	NA	0.5902	0.5739	0.4706	0.6712	0.1549	0	0.8651	1
dm11037_38d	FBgn0266411	3	751	1191	989	0.662572500852951	0.662572500852951	NA	0.3867	0.3943	0.3423	0.4517	0.0022	1	1.2424	1
dm11037_38d	FBgn0266410	3	1048	1117	3617	0.374437910757523	0.374437910757523	NA	0.4841	0.4854	0.4294	0.5417	0.5834	0	1.0313	1
dm11037_38d	FBgn0030484	3	71	95	8283	0.0196472955379334	0.0196472955379334	NA	0.4277	0.4454	0.3524	0.5443	0.2633	0	1.1225	1
dm11037_38d	FBgn0034708	3	57	119	100	0.63768115942029	0.63768115942029	NA	0.3239	0.3615	0.2616	0.4829	0.0304	1	1.3443	1
dm11037_38d	FBgn0034709	3	105	211	3	0.990595611285266	0.990595611285266	NA	0.3323	0.3539	0.2791	0.4416	0.0049	1	1.3598	1
dm11037_38d	FBgn0034704	3	21	31	34	0.604651162790698	0.604651162790698	NA	0.4038	0.4316	0.3055	0.5659	0.3033	0	1.1614	1
dm11037_38d	FBgn0034705	3	25	14	11	0.78	0.78	NA	0.6409999999999999	0.5917	0.4499	0.7239	0.2003	0	0.8365	1
dm11037_38d	FBgn0034576	3	2263	2415	287	0.9421953675730109	0.9421953675730109	NA	0.4838	0.4883	0.4252	0.552	0.6905	0	1.0258	1
dm11037_38d	FBgn0038679	3	135	95	52	0.8156028368794329	0.8156028368794329	NA	0.5870000000000001	0.5734	0.47200000000000003	0.6666	0.1382	0	0.8657	1
dm11037_38d	FBgn0038672	3	29	22	25	0.671052631578947	0.671052631578947	NA	0.5686	0.5474	0.4182	0.6699	0.4617	0	0.9157	1
dm11037_38d	FBgn0038675	3	56	8	153	0.294930875576037	0.294930875576037	NA	0.875	0.7726	0.654	0.862	0.0008	1	0.5421	1
dm11037_38d	FBgn0030465	3	74	7	53	0.6044776119402989	0.6044776119402989	NA	0.9136	0.7701	0.6629	0.8443	0.0012	1	0.5463	1
dm11037_38d	FBgn0030460	3	189	1	62	0.7539682539682541	0.7539682539682541	NA	0.9947	0.6344	0.382	0.8897	0.3023	0	0.7736	1
dm11037_38d	FBgn0036857	3	261	300	27	0.9540816326530609	0.9540816326530609	NA	0.4652	0.4659	0.3951	0.5384	0.3335	0	1.074	1
dm11037_38d	FBgn0036850	3	44	47	28	0.7647058823529409	0.7647058823529409	NA	0.4835	0.4872	0.3705	0.6052	0.8296	0	1.0338	1
dm11037_38d	FBgn0036853	3	148	145	117	0.714634146341463	0.714634146341463	NA	0.5051	0.4996	0.4116	0.5871	0.99	0	1.0049	1
dm11037_38d	FBgn0010173	3	150	141	85	0.773936170212766	0.773936170212766	NA	0.5155	0.5138	0.4345	0.5925	0.7262	0	0.9757	1
dm11037_38d	FBgn0026737	3	105	70	1	0.994318181818182	0.994318181818182	NA	0.6	0.5851	0.4917	0.6729	0.0711	0	0.8447	1
dm11037_38d	FBgn0026738	3	52	49	6	0.9439252336448599	0.9439252336448599	NA	0.5149	0.5105	0.4008	0.6191	0.8490000000000001	0	0.9852	1
dm11037_38d	FBgn0036889	3	54	43	15	0.8660714285714292	0.8660714285714292	NA	0.5567	0.5444	0.4356	0.649	0.4118	0	0.9195	1
dm11037_38d	FBgn0010391	3	498	9	53	0.905357142857143	0.905357142857143	NA	0.9822	0.6625	0.4111	0.8794	0.1988	0	0.7244	1
dm11037_38d	FBgn0021967	3	1750	2941	1342	0.7775567710923259	0.7775567710923259	NA	0.3731	0.3904	0.3275	0.4621	0.0071	1	1.2541	1
dm11037_38d	FBgn0030289	3	92	57	21	0.8764705882352941	0.8764705882352941	NA	0.6174	0.5883	0.4804	0.6858	0.1016	0	0.8398	1
dm11037_38d	FBgn0051313	3	1722	4076	2434	0.704324586977648	0.704324586977648	NA	0.297	0.3241	0.2661	0.3966	0.0006	1	1.4509999999999998	1
dm11037_38d	FBgn0030286	3	101	106	41	0.8346774193548392	0.8346774193548392	NA	0.4879	0.4907	0.402	0.5799	0.836	0	1.0231	1
dm11037_38d	FBgn0260965	3	44	23	25	0.7282608695652171	0.7282608695652171	NA	0.6567	0.617	0.4963	0.7265	0.0573	0	0.7913	1
dm11037_38d	FBgn0023522	3	83	79	37	0.814070351758794	0.814070351758794	NA	0.5123	0.5107	0.415	0.6061	0.8252	0	0.9833	1
dm11037_38d	FBgn0000018	3	23	19	42	0.5	0.5	NA	0.5476	0.5314	0.3981	0.6611	0.6417	0	0.9469	1
dm11037_38d	FBgn0260962	3	27	36	140	0.31034482758620696	0.31034482758620696	NA	0.4286	0.44799999999999995	0.3289	0.5726	0.4038	0	1.1209	1
dm11037_38d	FBgn0000014	3	77	78	193	0.44540229885057503	0.44540229885057503	NA	0.4968	0.4993	0.4065	0.5923	0.988	0	1.006	1
dm11037_38d	FBgn0085395	3	230	31	14	0.9490909090909091	0.9490909090909091	NA	0.8812	0.8281	0.7263	0.8864	0.0006	1	0.4546	1
dm11037_38d	FBgn0039509	3	308	392	306	0.6958250497017888	0.6958250497017888	NA	0.44	0.4586	0.3863	0.5347	0.2548	0	1.0902	1
dm11037_38d	FBgn0039508	3	67	113	45	0.8	0.8	NA	0.3722	0.3947	0.3011	0.5013	0.0526	0	1.2485	1
dm11037_38d	FBgn0039507	3	70	62	36	0.7857142857142858	0.7857142857142858	NA	0.5303	0.5186	0.4145	0.6198	0.7098	0	0.9684	1
dm11037_38d	FBgn0039505	3	71	65	24	0.85	0.85	NA	0.5221	0.513	0.4045	0.6202	0.8077	0	0.98	1
dm11037_38d	FBgn0032021	3	64	20	36	0.7	0.7	NA	0.7619	0.7031	0.5938	0.7959999999999999	0.0013	1	0.6509	1
dm11037_38d	FBgn0032020	3	156	159	9	0.9722222222222221	0.9722222222222221	NA	0.4952	0.4962	0.4168	0.5754	0.9238	0	1.011	1
dm11037_38d	FBgn0032022	3	357	407	266	0.741747572815534	0.741747572815534	NA	0.4673	0.4669	0.3949	0.5412	0.3477	0	1.0719	1
dm11037_38d	FBgn0032025	3	680	619	35	0.97376311844078	0.97376311844078	NA	0.5235	0.5209	0.4562	0.5839	0.4895	0	0.9609	1
dm11037_38d	FBgn0032026	3	76	90	63	0.724890829694323	0.724890829694323	NA	0.4578	0.4636	0.3729	0.5573	0.4332	0	1.0812	1
dm11037_38d	FBgn0265998	3	313	221	136	0.797014925373134	0.797014925373134	NA	0.5861	0.578	0.5022	0.6479	0.0443	1	0.8562	1
dm11037_38d	FBgn0265991	3	554	438	508	0.661333333333333	0.661333333333333	NA	0.5585	0.5532	0.4906	0.613	0.0894	0	0.9	1
dm11037_38d	FBgn0027066	3	143	129	345	0.440842787682334	0.440842787682334	NA	0.5257	0.5224	0.4409	0.6022	0.5795	0	0.9592	1
dm11037_38d	FBgn0032285	3	1068	969	6753	0.231740614334471	0.231740614334471	NA	0.5243	0.5242	0.4658	0.5816	0.3849	0	0.9542	1
dm11037_38d	FBgn0032283	3	154	170	131	0.712087912087912	0.712087912087912	NA	0.4753	0.48	0.4037	0.5582	0.6008	0	1.0443	1
dm11037_38d	FBgn0050042	3	12805	233	436	0.967641383405076	0.967641383405076	NA	0.9821	0.6589	0.41200000000000003	0.8646	0.2008	0	0.7302	1
dm11037_38d	FBgn0050046	3	121	80	32	0.862660944206009	0.862660944206009	NA	0.602	0.585	0.4904	0.6722	0.0736	0	0.8449	1
dm11037_38d	FBgn0023479	3	1994	1729	142	0.963260025873221	0.963260025873221	NA	0.5356	0.5297	0.4663	0.5920000000000001	0.3236	0	0.9439	1
dm11037_38d	FBgn0033482	3	16	33	174	0.219730941704036	0.219730941704036	NA	0.3265	0.3849	0.263	0.5193	0.091	0	1.2825	1
dm11037_38d	FBgn0033483	3	28	20	104	0.315789473684211	0.315789473684211	NA	0.5833	0.557	0.4243	0.6834	0.3906	0	0.8983	1
dm11037_38d	FBgn0033485	3	105	160	145	0.646341463414634	0.646341463414634	NA	0.3962	0.4093	0.3281	0.4971	0.0431	1	1.2077	1
dm11037_38d	FBgn0033486	3	104	85	43	0.8146551724137929	0.8146551724137929	NA	0.5503	0.5468	0.4549	0.636	0.3	0	0.9136	1
dm11037_38d	FBgn0015818	3	23	42	49	0.570175438596491	0.570175438596491	NA	0.3538	0.3902	0.2801	0.5088	0.0691	0	1.2642	1
dm11037_38d	FBgn0030869	3	47	39	482	0.151408450704225	0.151408450704225	NA	0.5465	0.5355	0.4259	0.6433	0.525	0	0.9364	1
dm11037_38d	FBgn0038876	3	183	187	95	0.7956989247311831	0.7956989247311831	NA	0.4946	0.4961	0.4151	0.5775	0.9202	0	1.0113	1
dm11037_38d	FBgn0038877	3	104	103	414	0.33333333333333304	0.33333333333333304	NA	0.5024	0.5014	0.4137	0.5891	0.972	0	1.0012	1
dm11037_38d	FBgn0035888	3	36	20	7	0.8888888888888891	0.8888888888888891	NA	0.6429	0.5983	0.4641	0.7203	0.1433	0	0.8242	1
dm11037_38d	FBgn0263120	3	2044	1417	3883	0.47126906318082795	0.47126906318082795	NA	0.5906	0.5874	0.5352	0.6363	0.0042	1	0.8388	1
dm11037_38d	FBgn0033733	3	123	76	421	0.320967741935484	0.320967741935484	NA	0.6181	0.6066	0.5101	0.6947	0.0322	1	0.8076	1
dm11037_38d	FBgn0033737	3	53	54	2	0.981651376146789	0.981651376146789	NA	0.4953	0.4962	0.3904	0.6018	0.9458	0	1.0137	1
dm11037_38d	FBgn0033735	3	278	247	16	0.970425138632163	0.970425138632163	NA	0.5295	0.5218	0.4425	0.5988	0.5583	0	0.96	1
dm11037_38d	FBgn0030539	3	420	40	114	0.801393728222996	0.801393728222996	NA	0.9129999999999999	0.872	0.7873	0.9146	0.0004	1	0.3816	1
dm11037_38d	FBgn0033738	3	46	63	161	0.40370370370370395	0.40370370370370395	NA	0.42200000000000004	0.43799999999999994	0.3383	0.5426	0.2356	0	1.1408	1
dm11037_38d	FBgn0033739	3	28	21	120	0.289940828402367	0.289940828402367	NA	0.5714	0.5517	0.4211	0.6779	0.4346	0	0.9081	1
dm11037_38d	FBgn0028563	3	136	111	119	0.674863387978142	0.674863387978142	NA	0.5506	0.5469	0.4606	0.6303	0.2687	0	0.9129999999999999	1
dm11037_38d	FBgn0035088	3	528	7	61	0.8976510067114091	0.8976510067114091	NA	0.9869	0.6497	0.4045	0.862	0.2291	0	0.7459	1
dm11037_38d	FBgn0035082	3	219	292	121	0.808544303797468	0.808544303797468	NA	0.4286	0.4349	0.3633	0.5108	0.0865	0	1.1440000000000001	1
dm11037_38d	FBgn0035083	3	803	757	79	0.951799877974375	0.951799877974375	NA	0.5147	0.5135	0.4503	0.5759	0.6485	0	0.9752	1
dm11037_38d	FBgn0035087	3	12717	3185	2272	0.8749862440849571	0.8749862440849571	NA	0.7997	0.7909999999999999	0.7473	0.8224	0.0	1	0.5139	1
dm11037_38d	FBgn0263697	3	71	78	2	0.986754966887417	0.986754966887417	NA	0.4765	0.4819	0.3805	0.5846	0.7217	0	1.0431	1
dm11037_38d	FBgn0035770	3	1451	1252	727	0.7880466472303209	0.7880466472303209	NA	0.5368	0.5375	0.4784	0.5939	0.1858	0	0.929	1
dm11037_38d	FBgn0035772	3	170	139	299	0.508223684210526	0.508223684210526	NA	0.5502	0.5429999999999999	0.452	0.6306	0.3326	0	0.9207	1
dm11037_38d	FBgn0067102	3	31	74	12	0.897435897435897	0.897435897435897	NA	0.2952	0.33799999999999997	0.2431	0.4469	0.0069	1	1.4155	1
dm11037_38d	FBgn0003656	3	36	51	490	0.150779896013865	0.150779896013865	NA	0.4138	0.431	0.3276	0.539	0.2083	0	1.1582	1
dm11037_38d	FBgn0003651	3	51	40	898	0.0920121334681496	0.0920121334681496	NA	0.5604	0.5485	0.4411	0.6509999999999999	0.3696	0	0.9117	1
dm11037_38d	FBgn0029854	3	1262	1350	42	0.9841748304446121	0.9841748304446121	NA	0.4832	0.4853	0.4225	0.5492	0.6112	0	1.0321	1
dm11037_38d	FBgn0031985	3	75	66	20	0.8757763975155279	0.8757763975155279	NA	0.5319	0.527	0.4293	0.6238	0.58	0	0.9516	1
dm11037_38d	FBgn0028381	3	104	107	68	0.756272401433692	0.756272401433692	NA	0.4929	0.499	0.4091	0.5909	0.9792	0	1.0065	1
dm11037_38d	FBgn0028380	3	3	110	69	0.620879120879121	0.620879120879121	NA	0.0265	0.1637	0.0718	0.4345	0.0212	1	2.4814	1
dm11037_38d	FBgn0262614	3	159	255	1581	0.20751879699248102	0.20751879699248102	NA	0.3841	0.3964	0.3251	0.4747	0.0136	1	1.2396	1
dm11037_38d	FBgn0262617	3	67	99	210	0.441489361702128	0.441489361702128	NA	0.4036	0.4173	0.3306	0.509	0.075	0	1.1886	1
dm11037_38d	FBgn0029167	3	107	144	378	0.39904610492845793	0.39904610492845793	NA	0.4263	0.4266	0.3418	0.5173	0.1042	0	1.1657	1
dm11037_38d	FBgn0029161	3	113	170	64	0.8155619596541791	0.8155619596541791	NA	0.3993	0.4109	0.3366	0.491	0.0302	1	1.2028	1
dm11037_38d	FBgn0010417	3	70	99	90	0.652509652509653	0.652509652509653	NA	0.4142	0.4276	0.3408	0.5204	0.1181	0	1.1635	1
dm11037_38d	FBgn0039081	3	126	56	29	0.8625592417061609	0.8625592417061609	NA	0.6923	0.665	0.5746	0.7436	0.0013	1	0.711	1
dm11037_38d	FBgn0031253	3	236	281	71	0.879251700680272	0.879251700680272	NA	0.4565	0.4617	0.3888	0.5371	0.2962	0	1.0835	1
dm11037_38d	FBgn0031700	3	346	454	350	0.695652173913043	0.695652173913043	NA	0.4325	0.4421	0.3797	0.5088	0.0822	0	1.1264	1
dm11037_38d	FBgn0031703	3	287	311	101	0.8555078683834051	0.8555078683834051	NA	0.4799	0.4754	0.3986	0.5541	0.5122	0	1.054	1
dm11037_38d	FBgn0031702	3	192	283	333	0.587871287128713	0.587871287128713	NA	0.4042	0.4152	0.3427	0.4938	0.0371	1	1.1918	1
dm11037_38d	FBgn0031708	3	181	396	108	0.8423357664233578	0.8423357664233578	NA	0.3137	0.3471	0.2665	0.4491	0.0088	1	1.3828	1
dm11037_38d	FBgn0031258	3	142	138	84	0.7692307692307689	0.7692307692307689	NA	0.5071	0.5088	0.4284	0.5892	0.8204	0	0.9858	1
dm11037_38d	FBgn0000228	3	51	79	258	0.335051546391753	0.335051546391753	NA	0.3923	0.4126	0.3172	0.5165	0.0946	0	1.2022	1
dm11037_38d	FBgn0030077	3	22	23	77	0.36885245901639296	0.36885245901639296	NA	0.4889	0.494	0.3596	0.6287	0.9319	0	1.0223	1
dm11037_38d	FBgn0261938	3	22	33	41	0.572916666666667	0.572916666666667	NA	0.4	0.426	0.3045	0.5549	0.2524	0	1.1742	1
dm11037_38d	FBgn0259178	3	20	19	24	0.6190476190476191	0.6190476190476191	NA	0.5128	0.5072	0.3596	0.6529	0.9232	0	0.9972	1
dm11037_38d	FBgn0259176	3	1037	695	4834	0.263783125190375	0.263783125190375	NA	0.5987	0.593	0.5366	0.6449	0.0038	1	0.8293	1
dm11037_38d	FBgn0259174	3	95	62	164	0.489096573208723	0.489096573208723	NA	0.6051	0.5855	0.4807	0.6812	0.1027	0	0.8445	1
dm11037_38d	FBgn0259175	3	25	33	217	0.21090909090909102	0.21090909090909102	NA	0.431	0.4476	0.3274	0.5722	0.4064	0	1.1221	1
dm11037_38d	FBgn0259173	3	27	16	7	0.86	0.86	NA	0.6279	0.5861	0.4478	0.7141	0.2154	0	0.8461	1
dm11037_38d	FBgn0259170	3	66	69	376	0.264187866927593	0.264187866927593	NA	0.4889	0.4906	0.3955	0.5866	0.8474	0	1.0242	1
dm11037_38d	FBgn0259171	3	72	57	765	0.144295302013423	0.144295302013423	NA	0.5581	0.5502	0.4439	0.6518	0.3401	0	0.9085	1
dm11037_38d	FBgn0034068	3	204	216	26	0.94170403587444	0.94170403587444	NA	0.4857	0.4897	0.3833	0.5978	0.8389	0	1.0272	1
dm11037_38d	FBgn0030616	3	124	455	69456	0.0082672949239666	0.0082672949239666	NA	0.2142	0.2559	0.1878	0.3562	0.0006	1	1.7252	1
dm11037_38d	FBgn0020255	3	689	771	984	0.597381342062193	0.597381342062193	NA	0.4719	0.4741	0.4144	0.5358	0.3813	0	1.0554	1
dm11037_38d	FBgn0016794	3	56	57	29	0.7957746478873241	0.7957746478873241	NA	0.4956	0.4964	0.3934	0.5989	0.9428	0	1.013	1
dm11037_38d	FBgn0011705	3	179	204	168	0.695099818511797	0.695099818511797	NA	0.4674	0.4701	0.3829	0.5606	0.4891	0	1.0667	1
dm11037_38d	FBgn0011703	3	48	66	68	0.626373626373626	0.626373626373626	NA	0.4211	0.4363	0.3357	0.5425	0.2275	0	1.1451	1
dm11037_38d	FBgn0027655	3	135	180	33	0.9051724137931031	0.9051724137931031	NA	0.4286	0.4385	0.3603	0.5225	0.1365	0	1.1367	1
dm11037_38d	FBgn0032719	3	11	50	5	0.9242424242424241	0.9242424242424241	NA	0.1803	0.2802	0.1757	0.4247	0.0105	1	1.6395	1
dm11037_38d	FBgn0029833	3	142	431	270	0.679715302491103	0.679715302491103	NA	0.2478	0.2709	0.2153	0.3406	0.0	1	1.6506	1
dm11037_38d	FBgn0029831	3	52	122	807	0.17737003058104	0.17737003058104	NA	0.2989	0.3297	0.2484	0.4245	0.002	1	1.4381	1
dm11037_38d	FBgn0040828	3	55	31	4	0.9555555555555559	0.9555555555555559	NA	0.6395	0.6058	0.4908	0.7113	0.07	0	0.8101	1
dm11037_38d	FBgn0029838	3	2975	3037	1148	0.8396648044692739	0.8396648044692739	NA	0.4948	0.4947	0.4235	0.5659	0.8704	0	1.0135	1
dm11037_38d	FBgn0058469	3	418	222	4880	0.11594202898550698	0.11594202898550698	NA	0.6531	0.644	0.5781	0.7023	0.0003	1	0.7443	1
dm11037_38d	FBgn0051145	3	444	85	429	0.5521920668058461	0.5521920668058461	NA	0.8393	0.8086	0.7339	0.8576	0.0002	1	0.4861	1
dm11037_38d	FBgn0027903	3	43	26	3	0.958333333333333	0.958333333333333	NA	0.6232	0.5891	0.4654	0.7025	0.1498	0	0.8396	1
dm11037_38d	FBgn0033232	3	179	344	293	0.6409313725490201	0.6409313725490201	NA	0.3423	0.3606	0.2912	0.4417	0.0036	1	1.3386	1
dm11037_38d	FBgn0033250	3	222	357	672	0.462829736211031	0.462829736211031	NA	0.3834	0.4054	0.335	0.4837	0.0232	1	1.2162	1
dm11037_38d	FBgn0262515	3	579	979	137	0.9191740412979351	0.9191740412979351	NA	0.3716	0.3838	0.3281	0.446	0.0023	1	1.2709	1
dm11037_38d	FBgn0033259	3	27	32	56	0.5130434782608689	0.5130434782608689	NA	0.4576	0.46399999999999997	0.342	0.589	0.5718	0	1.0851	1
dm11037_38d	FBgn0028434	3	20	37	0	0.5	0.5	NA	0.3509	0.4647	0.2738	0.6668	0.7194	0	1.1009	1
dm11037_38d	FBgn0037592	3	175	198	38	0.9075425790754259	0.9075425790754259	NA	0.4692	0.4742	0.39399999999999996	0.5564	0.5162	0	1.0571	1
dm11037_38d	FBgn0083956	3	138	131	1616	0.14270557029177697	0.14270557029177697	NA	0.513	0.5033	0.4109	0.595	0.9408	0	0.9978	1
dm11037_38d	FBgn0028436	3	17	37	42	0.5625	0.5625	NA	0.3148	0.3718	0.2641	0.4933	0.0396	1	1.3158	1
dm11037_38d	FBgn0034919	3	151	177	101	0.764568764568765	0.764568764568765	NA	0.4604	0.4647	0.3891	0.5421	0.3572	0	1.077	1
dm11037_38d	FBgn0014388	3	35	122	577	0.21389645776566799	0.21389645776566799	NA	0.2229	0.2618	0.1897	0.3487	0.0001	1	1.6973	1
dm11037_38d	FBgn0002887	3	23	32	1	0.982142857142857	0.982142857142857	NA	0.4182	0.4395	0.3155	0.5702	0.3557	0	1.1422	1
dm11037_38d	FBgn0036518	3	74	78	229	0.39895013123359596	0.39895013123359596	NA	0.4868	0.4883	0.3937	0.5834	0.8101	0	1.0290000000000001	1
dm11037_38d	FBgn0036510	3	125	120	23	0.9141791044776121	0.9141791044776121	NA	0.5102	0.5095	0.4239	0.5947	0.8236	0	0.9847	1
dm11037_38d	FBgn0036515	3	208	169	87	0.8125	0.8125	NA	0.5517	0.55	0.4649	0.6308	0.2267	0	0.9071	1
dm11037_38d	FBgn0036516	3	77	104	215	0.457070707070707	0.457070707070707	NA	0.4254	0.4362	0.3457	0.5316	0.1759	0	1.1435	1
dm11037_38d	FBgn0034243	3	100	79	324	0.35586481113320095	0.35586481113320095	NA	0.5587	0.5506	0.4564	0.6405	0.2798	0	0.9068	1
dm11037_38d	FBgn0015663	3	49	33	1	0.9879518072289158	0.9879518072289158	NA	0.5976	0.5729	0.4551	0.6832	0.2142	0	0.868	1
dm11037_38d	FBgn0262057	3	125	144	489	0.354881266490765	0.354881266490765	NA	0.4647	0.4678	0.389	0.5491	0.4206	0	1.0708	1
dm11037_38d	FBgn0034245	3	53	1	10377	0.0051768766177739	0.0051768766177739	NA	0.9815	0.8318	0.7103	0.9111	0.0021	1	0.4477	1
dm11037_38d	FBgn0014396	3	49	65	172	0.398601398601399	0.398601398601399	NA	0.4298	0.4431	0.3432	0.5475	0.2735	0	1.129	1
dm11037_38d	FBgn0264908	3	19	36	60	0.4782608695652171	0.4782608695652171	NA	0.3455	0.3926	0.2693	0.5296	0.1175	0	1.2618	1
dm11037_38d	FBgn0032394	3	2892	2752	2380	0.703389830508475	0.703389830508475	NA	0.5124	0.5119	0.45799999999999996	0.5653	0.6338	0	0.9778	1
dm11037_38d	FBgn0023388	3	58	1	131	0.310526315789474	0.310526315789474	NA	0.9831	0.8338	0.7097	0.9099	0.0023	1	0.4445	1
dm11037_38d	FBgn0039869	3	235	208	20	0.956803455723542	0.956803455723542	NA	0.5305	0.5267	0.4415	0.6094	0.5109	0	0.9511	1
dm11037_38d	FBgn0039860	3	25	23	46	0.51063829787234	0.51063829787234	NA	0.5208	0.5141	0.3796	0.6472	0.8337	0	0.9811	1
dm11037_38d	FBgn0032615	3	41	8	35	0.583333333333333	0.583333333333333	NA	0.8367	0.7304	0.5992	0.8344	0.0036	1	0.6084	1
dm11037_38d	FBgn0013435	3	70	0	15	0.823529411764706	0.823529411764706	NA	1.0	0.7408	0.4258	0.9167	0.1405	0	0.5973	1
dm11037_38d	FBgn0086679	3	96	86	107	0.6297577854671279	0.6297577854671279	NA	0.5275	0.5234	0.4289	0.6157	0.616	0	0.9583	1
dm11037_38d	FBgn0086676	3	511	475	451	0.686151704940849	0.686151704940849	NA	0.5183	0.5163	0.4559	0.5762	0.5769	0	0.9696	1
dm11037_38d	FBgn0041337	3	17	49	67	0.4962406015037589	0.4962406015037589	NA	0.2576	0.3174	0.215	0.4343	0.0038	1	1.4884	1
dm11037_38d	FBgn0033906	3	2211	2676	122	0.9756438410860451	0.9756438410860451	NA	0.4524	0.4544	0.4017	0.5096	0.0952	0	1.0978	1
dm11037_38d	FBgn0035964	3	395	329	3	0.995873452544704	0.995873452544704	NA	0.5456	0.5429	0.4698	0.6125	0.2217	0	0.9197	1
dm11037_38d	FBgn0035969	3	32	25	9	0.8636363636363641	0.8636363636363641	NA	0.5614	0.5421	0.4137	0.6675	0.5128	0	0.9258	1
dm11037_38d	FBgn0035968	3	50	47	140	0.40928270042194104	0.40928270042194104	NA	0.5155	0.5139	0.4072	0.6193	0.7942	0	0.9781	1
dm11037_38d	FBgn0287831	3	364	472	80	0.912663755458515	0.912663755458515	NA	0.4354	0.4311	0.3626	0.5026	0.0575	0	1.1525	1
dm11037_38d	FBgn0028717	3	28	22	165	0.232558139534884	0.232558139534884	NA	0.56	0.5427	0.4116	0.669	0.5152	0	0.925	1
dm11037_38d	FBgn0287603	3	29	38	89	0.42948717948717996	0.42948717948717996	NA	0.4328	0.4523	0.3285	0.5814	0.4592	0	1.112	1
dm11037_38d	FBgn0032189	3	96	74	42	0.8018867924528299	0.8018867924528299	NA	0.5647	0.5551	0.4594	0.6459999999999999	0.2442	0	0.8985	1
dm11037_38d	FBgn0028579	3	24	40	31	0.673684210526316	0.673684210526316	NA	0.375	0.4107	0.2924	0.54	0.1654	0	1.2122	1
dm11037_38d	FBgn0013325	3	15586	18598	9621	0.7803675379522891	0.7803675379522891	NA	0.4559	0.4577	0.4071	0.5107	0.10400000000000001	0	1.0902	1
dm11037_38d	FBgn0037834	3	79	121	139	0.589970501474926	0.589970501474926	NA	0.395	0.41100000000000003	0.314	0.52	0.0994	0	1.2066	1
dm11037_38d	FBgn0002791	3	33	32	6	0.9154929577464791	0.9154929577464791	NA	0.5077	0.5056	0.3852	0.6256	0.9292	0	0.9963	1
dm11037_38d	FBgn0265082	3	22	57	313	0.20153061224489802	0.20153061224489802	NA	0.2785	0.3285	0.2314	0.4385	0.0036	1	1.4478	1
dm11037_38d	FBgn0035348	3	844	1536	328	0.8788774002954208	0.8788774002954208	NA	0.3546	0.375	0.3008	0.46299999999999997	0.0117	1	1.2983	1
dm11037_38d	FBgn0024811	3	36	22	839	0.064659977703456	0.064659977703456	NA	0.6207	0.5882	0.4639	0.7045	0.16	0	0.8412	1
dm11037_38d	FBgn0031909	3	53	67	4	0.967741935483871	0.967741935483871	NA	0.4417	0.451	0.3519	0.5548	0.3402	0	1.1107	1
dm11037_38d	FBgn0036433	3	443	447	167	0.8420056764427629	0.8420056764427629	NA	0.4978	0.4983	0.4315	0.5646	0.9589	0	1.0057	1
dm11037_38d	FBgn0037199	3	657	597	475	0.7252747252747249	0.7252747252747249	NA	0.5239	0.5211	0.4564	0.5838	0.4884	0	0.9605	1
dm11037_38d	FBgn0052191	3	205	87	76	0.793478260869565	0.793478260869565	NA	0.7021	0.6786	0.5961	0.7494	0.0007	1	0.6891	1
dm11037_38d	FBgn0052190	3	214	242	803	0.36219221604448	0.36219221604448	NA	0.4693	0.4718	0.4036	0.5412	0.4132	0	1.0609	1
dm11037_38d	FBgn0052196	3	109	101	22	0.9051724137931031	0.9051724137931031	NA	0.519	0.5183	0.4187	0.6151	0.7034	0	0.9686	1
dm11037_38d	FBgn0032505	3	44734	64993	4209	0.9630582081168381	0.9630582081168381	NA	0.4077	0.4099	0.3642	0.45899999999999996	0.0028	1	1.2019	1
dm11037_38d	FBgn0031068	3	53	54	37	0.743055555555556	0.743055555555556	NA	0.4953	0.494	0.3846	0.6037	0.912	0	1.0187	1
dm11037_38d	FBgn0031069	3	939	640	156	0.910086455331412	0.910086455331412	NA	0.5947	0.5875	0.5188	0.65	0.0178	1	0.8392	1
dm11037_38d	FBgn0031060	3	32	44	11	0.8735632183908051	0.8735632183908051	NA	0.4211	0.4397	0.32799999999999996	0.5567	0.3066	0	1.139	1
dm11037_38d	FBgn0031062	3	39	28	12	0.848101265822785	0.848101265822785	NA	0.5821	0.5613	0.4418	0.6753	0.3054	0	0.8892	1
dm11037_38d	FBgn0031066	3	8388	6511	1303	0.9195778298975441	0.9195778298975441	NA	0.563	0.5593	0.505	0.6103	0.0365	1	0.8887	1
dm11037_38d	FBgn0038619	3	146	2	2	0.986666666666667	0.986666666666667	NA	0.9865	0.6123	0.3807	0.8175	0.331	0	0.8098	1
dm11037_38d	FBgn0038617	3	80	2	17	0.8282828282828281	0.8282828282828281	NA	0.9756	0.8248	0.5768	0.9185	0.0179	1	0.4584	1
dm11037_38d	FBgn0038610	3	139	136	106	0.7217847769028871	0.7217847769028871	NA	0.5055	0.5047	0.41600000000000004	0.5941	0.9136	0	0.9946	1
dm11037_38d	FBgn0030447	3	170	174	176	0.6615384615384621	0.6615384615384621	NA	0.4942	0.499	0.4095	0.5888	0.9819	0	1.0062	1
dm11037_38d	FBgn0052221	3	53	36	84	0.5144508670520229	0.5144508670520229	NA	0.5955	0.5739	0.4592	0.6818	0.19899999999999998	0	0.8659	1
dm11037_38d	FBgn0011570	3	105	116	39	0.85	0.85	NA	0.4751	0.4794	0.39399999999999996	0.5666	0.6296	0	1.0466	1
dm11037_38d	FBgn0011573	3	207	181	20	0.9509803921568629	0.9509803921568629	NA	0.5335	0.5312	0.4487	0.6108	0.4277	0	0.9423	1
dm11037_38d	FBgn0045823	3	1100	903	2791	0.41781393408427203	0.41781393408427203	NA	0.5492	0.5455	0.4854	0.6033	0.1269	0	0.9141	1
dm11037_38d	FBgn0010620	3	113	101	93	0.6970684039087951	0.6970684039087951	NA	0.528	0.5248	0.4397	0.6091	0.5612	0	0.9548	1
dm11037_38d	FBgn0011206	3	386	240	787	0.443029016277424	0.443029016277424	NA	0.6166	0.598	0.5208	0.6668	0.0177	1	0.8214	1
dm11037_38d	FBgn0262993	3	19	19	6	0.8636363636363641	0.8636363636363641	NA	0.5	0.4998	0.3625	0.6374	0.9945	0	1.0109	1
dm11037_38d	FBgn0265523	3	237	249	1204	0.28757396449704103	0.28757396449704103	NA	0.4877	0.4897	0.4194	0.561	0.7618	0	1.0236	1
dm11037_38d	FBgn0039698	3	121	147	143	0.652068126520681	0.652068126520681	NA	0.4515	0.4542	0.3758	0.5357	0.2549	0	1.1006	1
dm11037_38d	FBgn0033504	3	549	330	765	0.534671532846715	0.534671532846715	NA	0.6246	0.6132	0.5463	0.6731	0.0036	1	0.7952	1
dm11037_38d	FBgn0039690	3	459	380	116	0.878534031413613	0.878534031413613	NA	0.5471	0.5436	0.474	0.6096	0.1937	0	0.9181	1
dm11037_38d	FBgn0039697	3	3335	2937	338	0.948865355521936	0.948865355521936	NA	0.5317	0.5306	0.4772	0.5829	0.2285	0	0.9417	1
dm11037_38d	FBgn0039696	3	31	25	25	0.6913580246913579	0.6913580246913579	NA	0.5536	0.5384	0.4136	0.6589	0.5343	0	0.9324	1
dm11037_38d	FBgn0021944	3	79	109	164	0.534090909090909	0.534090909090909	NA	0.4202	0.4345	0.3381	0.5386	0.19899999999999998	0	1.1486	1
dm11037_38d	FBgn0004362	3	429	79	455	0.5275181723779849	0.5275181723779849	NA	0.8445	0.8156	0.7543	0.8604	0.0001	1	0.475	1
dm11037_38d	FBgn0037235	3	49	61	67	0.621468926553672	0.621468926553672	NA	0.4455	0.4552	0.3573	0.5577	0.3763	0	1.1009	1
dm11037_38d	FBgn0037583	3	35	36	75	0.486301369863014	0.486301369863014	NA	0.493	0.4947	0.3555	0.6356	0.9396	0	1.0218	1
dm11037_38d	FBgn0000077	3	95	49	45	0.7619047619047621	0.7619047619047621	NA	0.6597	0.6303	0.5292	0.7205	0.0145	1	0.768	1
dm11037_38d	FBgn0085443	3	90	53	173	0.45253164556962	0.45253164556962	NA	0.6294	0.6098	0.5154	0.6974	0.0248	1	0.8021	1
dm11037_38d	FBgn0085442	3	198	104	156	0.6593886462882099	0.6593886462882099	NA	0.6556	0.6371	0.5528	0.7111	0.0038	1	0.7561	1
dm11037_38d	FBgn0085446	3	558	626	2174	0.352590827873734	0.352590827873734	NA	0.4713	0.4714	0.4114	0.5328	0.3369	0	1.0611	1
dm11037_38d	FBgn0036727	3	118	7	342	0.267665952890792	0.267665952890792	NA	0.9440000000000001	0.8571	0.7348	0.9183	0.0024	1	0.4061	1
dm11037_38d	FBgn0033936	3	67	25	19	0.8288288288288291	0.8288288288288291	NA	0.7283	0.6777	0.564	0.7736	0.0048	1	0.6912	1
dm11037_38d	FBgn0039525	3	45	107	225	0.40318302387267896	0.40318302387267896	NA	0.2961	0.3447	0.2518	0.457	0.0118	1	1.3938	1
dm11037_38d	FBgn0283471	3	1430	4296	4128	0.5810838238278871	0.5810838238278871	NA	0.2497	0.2764	0.226	0.3437	0.0001	1	1.6261	1
dm11037_38d	FBgn0283473	3	471	6	97	0.831010452961672	0.831010452961672	NA	0.9874	0.6529	0.4035	0.8686	0.2238	0	0.7407	1
dm11037_38d	FBgn0283477	3	167	147	171	0.6474226804123709	0.6474226804123709	NA	0.5318	0.5285	0.4497	0.6054	0.4614	0	0.9472	1
dm11037_38d	FBgn0001276	3	31	31	73	0.459259259259259	0.459259259259259	NA	0.5	0.501	0.3809	0.6217	0.9896	0	1.0059	1
dm11037_38d	FBgn0004828	3	1284	2555	972	0.797963001454999	0.797963001454999	NA	0.3345	0.3448	0.2942	0.4048	0.0004	1	1.3827	1
dm11037_38d	FBgn0004177	3	821	1080	2202	0.46331952230075607	0.46331952230075607	NA	0.4319	0.4328	0.3769	0.4922	0.0298	1	1.1474	1
dm11037_38d	FBgn0286828	3	63	119	10	0.947916666666667	0.947916666666667	NA	0.3462	0.3814	0.2825	0.5021	0.0532	0	1.2864	1
dm11037_38d	FBgn0050069	3	203	156	114	0.7589852008456659	0.7589852008456659	NA	0.5655	0.556	0.4723	0.6349	0.172	0	0.8962	1
dm11037_38d	FBgn0032899	3	159	178	116	0.7439293598234	0.7439293598234	NA	0.4718	0.4718	0.3916	0.5531	0.48200000000000004	0	1.0622	1
dm11037_38d	FBgn0036180	3	29	19	159	0.23188405797101397	0.23188405797101397	NA	0.6042	0.5697	0.4362	0.6954	0.3	0	0.8751	1
dm11037_38d	FBgn0036188	3	46	35	70	0.536423841059603	0.536423841059603	NA	0.5679	0.5536	0.4382	0.6642	0.3535	0	0.9031	1
dm11037_38d	FBgn0038857	3	84	93	37	0.8271028037383179	0.8271028037383179	NA	0.4746	0.4798	0.3895	0.5718	0.6586	0	1.0462	1
dm11037_38d	FBgn0038855	3	44	43	2	0.9775280898876401	0.9775280898876401	NA	0.5057	0.5022	0.3888	0.6153	0.9692	0	1.0025	1
dm11037_38d	FBgn0263106	3	319	357	165	0.803804994054697	0.803804994054697	NA	0.4719	0.4745	0.4067	0.5442	0.4483	0	1.0551	1
dm11037_38d	FBgn0039258	3	77	76	29	0.8406593406593409	0.8406593406593409	NA	0.5033	0.5024	0.4044	0.6002	0.9606	0	1.0003	1
dm11037_38d	FBgn0263102	3	218	269	420	0.5369349503858879	0.5369349503858879	NA	0.4476	0.45399999999999996	0.384	0.5267	0.1972	0	1.1001	1
dm11037_38d	FBgn0263108	3	99	83	397	0.31433506044905	0.31433506044905	NA	0.544	0.5367	0.4473	0.6234	0.4084	0	0.9325	1
dm11037_38d	FBgn0033755	3	66	51	154	0.43173431734317297	0.43173431734317297	NA	0.5641	0.5549	0.446	0.6584	0.3057	0	0.9	1
dm11037_38d	FBgn0028542	3	97	102	5	0.9754901960784309	0.9754901960784309	NA	0.4874	0.4892	0.4017	0.5781	0.8067	0	1.0262	1
dm11037_38d	FBgn0028546	3	276	259	78	0.8727569331158241	0.8727569331158241	NA	0.5159	0.5142	0.4433	0.5844	0.6802	0	0.9744	1
dm11037_38d	FBgn0031814	3	134	192	697	0.318670576735093	0.318670576735093	NA	0.41100000000000003	0.4208	0.3477	0.498	0.0454	1	1.1781	1
dm11037_38d	FBgn0038588	3	16	29	5	0.9	0.9	NA	0.3556	0.4017	0.2775	0.536	0.1459	0	1.2371	1
dm11037_38d	FBgn0038584	3	43	25	36	0.653846153846154	0.653846153846154	NA	0.6324	0.595	0.4643	0.7123	0.1407	0	0.8296	1
dm11037_38d	FBgn0038585	3	128	118	7	0.9723320158102771	0.9723320158102771	NA	0.5203	0.5178	0.4338	0.6005	0.6629999999999999	0	0.9682	1
dm11037_38d	FBgn0038586	3	65	75	11	0.927152317880795	0.927152317880795	NA	0.4643	0.4728	0.3711	0.5772	0.5969	0	1.0625	1
dm11037_38d	FBgn0035755	3	35	38	130	0.35960591133004904	0.35960591133004904	NA	0.4795	0.4819	0.3667	0.5979	0.7579	0	1.045	1
dm11037_38d	FBgn0035753	3	779	419	47405	0.0246486842375984	0.0246486842375984	NA	0.6503	0.6447	0.5868	0.6962	0.0002	1	0.7429	1
dm11037_38d	FBgn0052767	3	71	153	866	0.205504587155963	0.205504587155963	NA	0.317	0.3401	0.2656	0.4243	0.0011	1	1.4022	1
dm11037_38d	FBgn0002638	3	52	51	175	0.37050359712230196	0.37050359712230196	NA	0.5049	0.5017	0.3935	0.6101	0.9783	0	1.0028	1
dm11037_38d	FBgn0031654	3	1077	1353	630	0.7941176470588241	0.7941176470588241	NA	0.4432	0.3967	0.2911	0.5205	0.0904	0	1.2461	1
dm11037_38d	FBgn0032896	3	203	216	59	0.876569037656904	0.876569037656904	NA	0.4845	0.4874	0.4012	0.5747	0.7587	0	1.0297	1
dm11037_38d	FBgn0034997	3	188	99	364	0.44086021505376294	0.44086021505376294	NA	0.6551	0.639	0.5613	0.7086	0.0017	1	0.7528	1
dm11037_38d	FBgn0017429	3	114	108	52	0.8102189781021899	0.8102189781021899	NA	0.5135	0.5116	0.4239	0.5987	0.7863	0	0.9808	1
dm11037_38d	FBgn0032897	3	2201	2375	51	0.9889777393559541	0.9889777393559541	NA	0.48100000000000004	0.4797	0.42200000000000004	0.5393	0.4557	0	1.0433	1
dm11037_38d	FBgn0260745	3	73	118	144	0.570149253731343	0.570149253731343	NA	0.3822	0.3962	0.3146	0.4838	0.022000000000000002	1	1.2416	1
dm11037_38d	FBgn0260744	3	327	274	642	0.483507642799678	0.483507642799678	NA	0.5441	0.5417	0.4724	0.6081	0.2187	0	0.9216	1
dm11037_38d	FBgn0260741	3	18	21	37	0.513157894736842	0.513157894736842	NA	0.4615	0.4749	0.3411	0.6116	0.7157	0	1.0631	1
dm11037_38d	FBgn0260743	3	43	19	59	0.5123966942148761	0.5123966942148761	NA	0.6935	0.6417	0.5169	0.7526	0.0276	1	0.7501	1
dm11037_38d	FBgn0260742	3	58	73	110	0.543568464730291	0.543568464730291	NA	0.4427	0.4567	0.3516	0.5664	0.4173	0	1.0988	1
dm11037_38d	FBgn0051663	3	28	39	66	0.5037593984962411	0.5037593984962411	NA	0.4179	0.4319	0.3154	0.5539999999999999	0.27	0	1.1586	1
dm11037_38d	FBgn0260749	3	67	74	65	0.6844660194174761	0.6844660194174761	NA	0.4752	0.4759	0.3714	0.5833	0.6425	0	1.0563	1
dm11037_38d	FBgn0260748	3	62	70	54	0.7096774193548392	0.7096774193548392	NA	0.4697	0.4748	0.3807	0.5703	0.6041	0	1.0573	1
dm11037_38d	FBgn0032409	3	60	23	9	0.9021739130434779	0.9021739130434779	NA	0.7229	0.6681	0.5456	0.7701	0.0125	1	0.7069	1
dm11037_38d	FBgn0032402	3	112	103	6	0.972850678733032	0.972850678733032	NA	0.5209	0.5148	0.4251	0.6035	0.7384	0	0.9746	1
dm11037_38d	FBgn0039321	3	121	88	447	0.31859756097561	0.31859756097561	NA	0.5789	0.5653	0.4728	0.653	0.1567	0	0.8799	1
dm11037_38d	FBgn0032407	3	442	464	94	0.9059999999999999	0.9059999999999999	NA	0.4879	0.4901	0.4178	0.5637	0.7647	0	1.023	1
dm11037_38d	FBgn0039326	3	140	183	8	0.97583081570997	0.97583081570997	NA	0.4334	0.461	0.3746	0.5562	0.3787	0	1.0866	1
dm11037_38d	FBgn0039325	3	189	61	21	0.922509225092251	0.922509225092251	NA	0.7559999999999999	0.7208	0.6341	0.79	0.0004	1	0.6228	1
dm11037_38d	FBgn0039324	3	135	226	10	0.9730458221024259	0.9730458221024259	NA	0.374	0.3881	0.3153	0.469	0.0123	1	1.2618	1
dm11037_38d	FBgn0029147	3	97	212	23	0.9307228915662651	0.9307228915662651	NA	0.3139	0.3612	0.2677	0.483	0.032	1	1.344	1
dm11037_38d	FBgn0067783	3	89	89	114	0.6095890410958901	0.6095890410958901	NA	0.5	0.4891	0.3877	0.5891	0.8306	0	1.0278	1
dm11037_38d	FBgn0261545	3	49	37	140	0.380530973451327	0.380530973451327	NA	0.5698	0.5519	0.4343	0.6632	0.373	0	0.9063	1
dm11037_38d	FBgn0039065	3	33	21	25	0.683544303797468	0.683544303797468	NA	0.6111	0.5706	0.4211	0.7066	0.3325	0	0.8749	1
dm11037_38d	FBgn0039066	3	68	59	42	0.7514792899408279	0.7514792899408279	NA	0.5354	0.5293	0.429	0.6271	0.5542	0	0.9474	1
dm11037_38d	FBgn0039067	3	32	18	9	0.8474576271186439	0.8474576271186439	NA	0.64	0.5983	0.4679	0.7185	0.1356	0	0.8240000000000001	1
dm11037_38d	FBgn0039068	3	82	117	7	0.9660194174757281	0.9660194174757281	NA	0.4121	0.4257	0.3387	0.5197	0.1102	0	1.1681	1
dm11037_38d	FBgn0042693	3	207	367	399	0.589928057553957	0.589928057553957	NA	0.3606	0.3801	0.3094	0.4604	0.0076	1	1.2832	1
dm11037_38d	FBgn0031277	3	759	71	68	0.924276169265033	0.924276169265033	NA	0.9145	0.8711	0.74	0.9166	0.0012	1	0.3823	1
dm11037_38d	FBgn0031270	3	33	52	2	0.9770114942528739	0.9770114942528739	NA	0.3882	0.4111	0.305	0.5253	0.1225	0	1.2081	1
dm11037_38d	FBgn0022770	3	13	26	20	0.6610169491525419	0.6610169491525419	NA	0.3333	0.3929	0.268	0.5311	0.1234	0	1.2614	1
dm11037_38d	FBgn0030581	3	17	53	39	0.642201834862385	0.642201834862385	NA	0.2429	0.3117	0.2135	0.4284	0.004	1	1.5076	1
dm11037_38d	FBgn0030582	3	72	112	85	0.6840148698884762	0.6840148698884762	NA	0.3913	0.406	0.3232	0.4944	0.0382	1	1.2164	1
dm11037_38d	FBgn0000244	3	238	270	70	0.878892733564014	0.878892733564014	NA	0.4685	0.4717	0.4033	0.5423	0.4078	0	1.0612	1
dm11037_38d	FBgn0030512	3	47	54	512	0.164763458401305	0.164763458401305	NA	0.4653	0.4711	0.3645	0.5807	0.597	0	1.0669	1
dm11037_38d	FBgn0031188	3	68	76	48	0.75	0.75	NA	0.4722	0.4761	0.3832	0.5703	0.6079	0	1.0544	1
dm11037_38d	FBgn0031187	3	159	138	274	0.5201401050788089	0.5201401050788089	NA	0.5354	0.5313	0.452	0.6087	0.4227	0	0.9420000000000001	1
dm11037_38d	FBgn0031184	3	209	190	209	0.65625	0.65625	NA	0.5238	0.5187	0.4383	0.5974	0.6279	0	0.9662	1
dm11037_38d	FBgn0001404	3	378	420	221	0.783120706575074	0.783120706575074	NA	0.4737	0.4762	0.4078	0.5461	0.4742	0	1.0516	1
dm11037_38d	FBgn0036862	3	346	375	296	0.7089478859390359	0.7089478859390359	NA	0.4799	0.4828	0.4188	0.5483	0.5848	0	1.0374	1
dm11037_38d	FBgn0016119	3	7278	6197	215	0.9842951059167281	0.9842951059167281	NA	0.5401	0.534	0.4523	0.6112	0.3548	0	0.9368	1
dm11037_38d	FBgn0011722	3	264	249	83	0.8607382550335569	0.8607382550335569	NA	0.5146	0.5126	0.441	0.5829	0.7148	0	0.9776	1
dm11037_38d	FBgn0011725	3	93	126	214	0.505773672055427	0.505773672055427	NA	0.4247	0.4359	0.3475	0.5291	0.17	0	1.1439	1
dm11037_38d	FBgn0034742	3	57	55	12	0.9032258064516129	0.9032258064516129	NA	0.5089	0.5073	0.3989	0.6146	0.8929	0	0.9914	1
dm11037_38d	FBgn0031987	3	324	426	7	0.9907529722589169	0.9907529722589169	NA	0.43200000000000005	0.4386	0.3712	0.511	0.0863	0	1.1351	1
dm11037_38d	FBgn0031980	3	34663	34000	2284	0.9678069544871519	0.9678069544871519	NA	0.5048	0.5043	0.4558	0.5519	0.8436	0	0.9927	1
dm11037_38d	FBgn0031988	3	29	38	282	0.191977077363897	0.191977077363897	NA	0.4328	0.4531	0.33	0.583	0.4636	0	1.1102	1
dm11037_38d	FBgn0027375	3	84	80	51	0.7627906976744191	0.7627906976744191	NA	0.5122	0.5182	0.4128	0.6225	0.726	0	0.9695	1
dm11037_38d	FBgn0030052	3	33	54	226	0.277955271565495	0.277955271565495	NA	0.3793	0.40399999999999997	0.3005	0.5143	0.0861	0	1.2256	1
dm11037_38d	FBgn0030053	3	41	104	139	0.51056338028169	0.51056338028169	NA	0.2828	0.319	0.2359	0.41600000000000004	0.0016	1	1.4753	1
dm11037_38d	FBgn0030056	3	29	52	131	0.382075471698113	0.382075471698113	NA	0.358	0.389	0.2853	0.5016	0.053	0	1.2658	1
dm11037_38d	FBgn0030054	3	118	160	37	0.882539682539683	0.882539682539683	NA	0.4245	0.424	0.3357	0.5201	0.1075	0	1.1726	1
dm11037_38d	FBgn0030055	3	23	40	28	0.6923076923076921	0.6923076923076921	NA	0.3651	0.4004	0.2881	0.5217	0.10300000000000001	0	1.2375	1
dm11037_38d	FBgn0035154	3	136	264	183	0.6861063464837049	0.6861063464837049	NA	0.34	0.3901	0.3088	0.4881	0.0321	1	1.2586	1
dm11037_38d	FBgn0038692	3	77	70	3	0.98	0.98	NA	0.5238	0.5205	0.4221	0.618	0.6728	0	0.9643	1
dm11037_38d	FBgn0033236	3	42	57	127	0.438053097345133	0.438053097345133	NA	0.4242	0.4399	0.3353	0.55	0.2706	0	1.1372	1
dm11037_38d	FBgn0033235	3	149	186	107	0.7579185520361992	0.7579185520361992	NA	0.4448	0.45299999999999996	0.3739	0.5356	0.2423	0	1.1034	1
dm11037_38d	FBgn0034939	3	18	21	27	0.590909090909091	0.590909090909091	NA	0.4615	0.4743	0.3373	0.6147	0.7159	0	1.0651	1
dm11037_38d	FBgn0035501	3	235	268	472	0.5158974358974361	0.5158974358974361	NA	0.4672	0.4711	0.40299999999999997	0.5412	0.3959	0	1.0626	1
dm11037_38d	FBgn0034240	3	50	76	88	0.588785046728972	0.588785046728972	NA	0.3968	0.4124	0.3078	0.5266	0.1208	0	1.2043	1
dm11037_38d	FBgn0034935	3	57	57	11	0.912	0.912	NA	0.5	0.4818	0.368	0.5934	0.7537	0	1.0447	1
dm11037_38d	FBgn0034936	3	226	200	19	0.9573033707865171	0.9573033707865171	NA	0.5305	0.5275	0.4469	0.6058	0.4706	0	0.9492	1
dm11037_38d	FBgn0032363	3	33	29	31	0.666666666666667	0.666666666666667	NA	0.5323	0.5243	0.4016	0.6445	0.6937	0	0.9593	1
dm11037_38d	FBgn0030630	3	52	42	135	0.41048034934497796	0.41048034934497796	NA	0.5532	0.5427	0.4346	0.6481	0.4313	0	0.9226	1
dm11037_38d	FBgn0030631	3	20	37	41	0.581632653061224	0.581632653061224	NA	0.3509	0.3992	0.2782	0.5316	0.1292	0	1.2429	1
dm11037_38d	FBgn0036063	3	91	89	0	0.5	0.5	NA	0.5056	0.5005	0.299	0.7022	0.9953	0	1.0229	1
dm11037_38d	FBgn0036062	3	46	33	4	0.9518072289156629	0.9518072289156629	NA	0.5823	0.5636	0.4446	0.6755	0.2852	0	0.8849	1
dm11037_38d	FBgn0040339	3	157	159	41	0.88515406162465	0.88515406162465	NA	0.4968	0.4962	0.4181	0.5739	0.9251	0	1.0108	1
dm11037_38d	FBgn0040334	3	51	31	38	0.683333333333333	0.683333333333333	NA	0.622	0.5954	0.4824	0.7006	0.0967	0	0.8279	1
dm11037_38d	FBgn0040336	3	112	140	2	0.992125984251968	0.992125984251968	NA	0.4444	0.4546	0.3691	0.544	0.297	0	1.1005	1
dm11037_38d	FBgn0032987	3	130	110	50027	0.0047745041478505	0.0047745041478505	NA	0.5417	0.5417	0.4557	0.6242	0.3231	0	0.9227	1
dm11037_38d	FBgn0032981	3	37	22	34	0.634408602150538	0.634408602150538	NA	0.6271	0.5653	0.4203	0.6951	0.348	0	0.8839	1
dm11037_38d	FBgn0004363	3	3810	3940	1606	0.8283454467721251	0.8283454467721251	NA	0.4916	0.4898	0.4198	0.5609	0.7525	0	1.0234	1
dm11037_38d	FBgn0036512	3	73	100	13	0.9301075268817199	0.9301075268817199	NA	0.42200000000000004	0.4358	0.3399	0.5376	0.19899999999999998	0	1.1454	1
dm11037_38d	FBgn0022985	3	76	89	26	0.863874345549738	0.863874345549738	NA	0.4606	0.4668	0.3768	0.5596	0.4692	0	1.0741	1
dm11037_38d	FBgn0037327	3	36	15	80	0.38931297709923707	0.38931297709923707	NA	0.7059	0.6413	0.5095	0.758	0.037000000000000005	1	0.7512	1
dm11037_38d	FBgn0259935	3	59	78	173	0.4419354838709679	0.4419354838709679	NA	0.4307	0.4405	0.345	0.54	0.2314	0	1.1343	1
dm11037_38d	FBgn0000229	3	149	156	128	0.704387990762125	0.704387990762125	NA	0.4885	0.4951	0.4145	0.5770000000000001	0.8996	0	1.0133	1
dm11037_38d	FBgn0037632	3	185	225	68	0.8577405857740591	0.8577405857740591	NA	0.4512	0.4545	0.3828	0.5287	0.2148	0	1.0993	1
dm11037_38d	FBgn0028480	3	4686	3335	1748	0.8210666393694341	0.8210666393694341	NA	0.5842	0.5797	0.5243	0.6308	0.0107	1	0.8525	1
dm11037_38d	FBgn0031432	3	56	76	94	0.584070796460177	0.584070796460177	NA	0.4242	0.4126	0.3059	0.5226	0.1139	0	1.2039	1
dm11037_38d	FBgn0034854	3	108	146	15	0.9442379182156129	0.9442379182156129	NA	0.4252	0.4333	0.353	0.5178	0.1141	0	1.1489	1
dm11037_38d	FBgn0086655	3	20	48	48	0.586206896551724	0.586206896551724	NA	0.2941	0.3418	0.2363	0.4611	0.0109	1	1.4064	1
dm11037_38d	FBgn0086657	3	44	41	49	0.634328358208955	0.634328358208955	NA	0.5176	0.5151	0.4044	0.6248	0.7841	0	0.9761	1
dm11037_38d	FBgn0086656	3	333	587	692	0.570719602977668	0.570719602977668	NA	0.36200000000000004	0.377	0.3183	0.4426	0.0021	1	1.2898	1
dm11037_38d	FBgn0086129	3	85	49	88	0.603603603603604	0.603603603603604	NA	0.6343	0.6126	0.5125	0.705	0.0294	1	0.7977	1
dm11037_38d	FBgn0031384	3	43	44	49	0.639705882352941	0.639705882352941	NA	0.4943	0.4955	0.3793	0.6118	0.9388	0	1.0167	1
dm11037_38d	FBgn0003205	3	72	87	322	0.33056133056133097	0.33056133056133097	NA	0.4528	0.4639	0.3659	0.5657	0.4644	0	1.0814	1
dm11037_38d	FBgn0003209	3	229	208	243	0.6426470588235289	0.6426470588235289	NA	0.524	0.5182	0.4448	0.5903	0.6107	0	0.9667	1
dm11037_38d	FBgn0285948	3	20002	48021	16772	0.8022053187098299	0.8022053187098299	NA	0.294	0.3157	0.259	0.3881	0.0004	1	1.4792	1
dm11037_38d	FBgn0285949	3	34	9	62930	0.0006828323249646	0.0006828323249646	NA	0.7907	0.6961	0.5644	0.8084	0.0054	1	0.6625	1
dm11037_38d	FBgn0037853	3	34	24	20	0.743589743589744	0.743589743589744	NA	0.5862	0.5587	0.4285	0.6818	0.3614	0	0.8948	1
dm11037_38d	FBgn0285947	3	79	73	38974	0.0038848847313807	0.0038848847313807	NA	0.5197	0.5175	0.4205	0.6143	0.7211	0	0.9701	1
dm11037_38d	FBgn0001098	3	204	183	441	0.467391304347826	0.467391304347826	NA	0.5271	0.5247	0.4519	0.5954	0.4875	0	0.9541	1
dm11037_38d	FBgn0003308	3	98	189	68	0.8084507042253521	0.8084507042253521	NA	0.3415	0.3592	0.2866	0.4407	0.0028	1	1.3433	1
dm11037_38d	FBgn0026428	3	363	367	771	0.48634243837441704	0.48634243837441704	NA	0.4973	0.4966	0.4349	0.5588	0.9119	0	1.0088	1
dm11037_38d	FBgn0039628	3	513	246	196	0.794764397905759	0.794764397905759	NA	0.6759	0.6633	0.594	0.7224	0.0006	1	0.7132	1
dm11037_38d	FBgn0039629	3	61	83	93	0.607594936708861	0.607594936708861	NA	0.4236	0.4319	0.3381	0.5297	0.1684	0	1.1543	1
dm11037_38d	FBgn0037439	3	79	95	35	0.8325358851674641	0.8325358851674641	NA	0.45399999999999996	0.4666	0.3538	0.5848	0.5537	0	1.0779	1
dm11037_38d	FBgn0003301	3	29	59	141	0.3842794759825329	0.3842794759825329	NA	0.3295	0.3647	0.2633	0.4771	0.0214	1	1.3343	1
dm11037_38d	FBgn0024833	3	68	69	117	0.5393700787401571	0.5393700787401571	NA	0.4964	0.4973	0.4021	0.5928	0.9556	0	1.0103	1
dm11037_38d	FBgn0035321	3	403	60	164	0.738437001594896	0.738437001594896	NA	0.8704	0.8413	0.7842	0.8828	0.0	1	0.4337	1
dm11037_38d	FBgn0011656	3	138	158	260	0.532374100719424	0.532374100719424	NA	0.4662	0.4719	0.3951	0.5501	0.4689	0	1.0617	1
dm11037_38d	FBgn0028734	3	24	45	249	0.21698113207547198	0.21698113207547198	NA	0.3478	0.3861	0.2768	0.5066	0.0626	0	1.2754	1
dm11037_38d	FBgn0022160	3	1593	1223	350	0.889450410612761	0.889450410612761	NA	0.5657	0.5622	0.5068	0.6147	0.0317	1	0.8835	1
dm11037_38d	FBgn0005671	3	16	35	2174	0.0229213483146067	0.0229213483146067	NA	0.3137	0.3706	0.2534	0.5017	0.053	0	1.3223	1
dm11037_38d	FBgn0261403	3	137	160	499	0.373115577889447	0.373115577889447	NA	0.4613	0.4694	0.3881	0.5542	0.4551	0	1.0675	1
dm11037_38d	FBgn0030156	3	158	193	56	0.862407862407862	0.862407862407862	NA	0.4501	0.4594	0.3833	0.539	0.2959	0	1.0888	1
dm11037_38d	FBgn0027783	3	26	32	15	0.7945205479452059	0.7945205479452059	NA	0.4483	0.4622	0.3403	0.5885	0.5509	0	1.0891	1
dm11037_38d	FBgn0002626	3	65	54	66863	0.0017765966976202	0.0017765966976202	NA	0.5462	0.5392	0.4348	0.6411	0.4519	0	0.929	1
dm11037_38d	FBgn0063493	3	226	229	81	0.848880597014925	0.848880597014925	NA	0.4967	0.4889	0.4142	0.5627	0.7619	0	1.0254	1
dm11037_38d	FBgn0063491	3	2038	3518	440	0.9266177451634421	0.9266177451634421	NA	0.3668	0.382	0.3186	0.4558	0.006	1	1.2769	1
dm11037_38d	FBgn0063497	3	1050	767	192	0.90443006470881	0.90443006470881	NA	0.5779	0.5771	0.5167	0.633	0.017	1	0.8571	1
dm11037_38d	FBgn0063499	3	114	130	15	0.942084942084942	0.942084942084942	NA	0.4672	0.4697	0.385	0.556	0.4696	0	1.0672	1
dm11037_38d	FBgn0034031	3	194	185	73	0.8384955752212391	0.8384955752212391	NA	0.5119	0.509	0.4188	0.5975	0.8327	0	0.9862	1
dm11037_38d	FBgn0034744	3	344	371	13	0.982142857142857	0.982142857142857	NA	0.4811	0.4848	0.4066	0.5642	0.6751	0	1.0343	1
dm11037_38d	FBgn0034743	3	17048	17751	12331	0.7383619775090179	0.7383619775090179	NA	0.4899	0.4902	0.4383	0.5426	0.688	0	1.0212	1
dm11037_38d	FBgn0031516	3	24	36	194	0.23622047244094502	0.23622047244094502	NA	0.4	0.4274	0.3105	0.5528	0.2481	0	1.1699	1
dm11037_38d	FBgn0031519	3	21	35	3	0.949152542372881	0.949152542372881	NA	0.375	0.4102	0.2916	0.5383	0.1656	0	1.2135	1
dm11037_38d	FBgn0031048	3	94	216	64	0.8288770053475941	0.8288770053475941	NA	0.3032	0.3272	0.2564	0.4107	0.0013	1	1.4435	1
dm11037_38d	FBgn0031049	3	851	1064	92	0.954160438465371	0.954160438465371	NA	0.4444	0.4512	0.3922	0.5127	0.1067	0	1.1054	1
dm11037_38d	FBgn0026089	3	473	398	95	0.901656314699793	0.901656314699793	NA	0.5431	0.5394	0.4708	0.606	0.2385	0	0.9259	1
dm11037_38d	FBgn0004397	3	97	97	100	0.659863945578231	0.659863945578231	NA	0.5	0.5007	0.4154	0.5862	0.9894	0	1.0025	1
dm11037_38d	FBgn0036892	3	54	48	162	0.38636363636363596	0.38636363636363596	NA	0.5294	0.5246	0.4169	0.63	0.6459999999999999	0	0.9572	1
dm11037_38d	FBgn0004395	3	44	48	93	0.49729729729729705	0.49729729729729705	NA	0.4783	0.4825	0.3774	0.5896	0.7462	0	1.0424	1
dm11037_38d	FBgn0037852	3	93	66	36	0.815384615384615	0.815384615384615	NA	0.5849	0.5698	0.4701	0.6629	0.1579	0	0.8721	1
dm11037_38d	FBgn0040837	3	26	32	2	0.966666666666667	0.966666666666667	NA	0.4483	0.4571	0.3306	0.5885	0.5119	0	1.1016	1
dm11037_38d	FBgn0033816	3	68	47	171	0.4020979020979021	0.4020979020979021	NA	0.5913	0.5639	0.4429	0.6757	0.2808	0	0.8844	1
dm11037_38d	FBgn0045800	3	66	73	116	0.545098039215686	0.545098039215686	NA	0.4748	0.4784	0.38299999999999995	0.5758	0.6541	0	1.0498	1
dm11037_38d	FBgn0010602	3	218	496	92	0.8858560794044671	0.8858560794044671	NA	0.3053	0.3218	0.2649	0.389	0.0001	1	1.4581	1
dm11037_38d	FBgn0026263	3	12	28	47	0.45977011494252895	0.45977011494252895	NA	0.3	0.3694	0.2447	0.5089	0.0663	0	1.3285	1
dm11037_38d	FBgn0026261	3	162	177	24	0.9338842975206609	0.9338842975206609	NA	0.4779	0.4805	0.405	0.5584	0.6026	0	1.0433	1
dm11037_38d	FBgn0031657	3	29	58	28	0.756521739130435	0.756521739130435	NA	0.3333	0.3716	0.2689	0.4853	0.0294	1	1.3146	1
dm11037_38d	FBgn0050285	3	425	281	47	0.937583001328021	0.937583001328021	NA	0.602	0.5955	0.5268	0.6584	0.0113	1	0.8254	1
dm11037_38d	FBgn0030930	3	43	50	88	0.513812154696133	0.513812154696133	NA	0.4624	0.4695	0.3648	0.5770000000000001	0.5685	0	1.0701	1
dm11037_38d	FBgn0030932	3	90	70	34	0.824742268041237	0.824742268041237	NA	0.5625	0.552	0.4534	0.6465	0.2836	0	0.9045	1
dm11037_38d	FBgn0000723	3	53	32	464	0.154826958105647	0.154826958105647	NA	0.6235	0.5935	0.47600000000000003	0.7018	0.1132	0	0.8315	1
dm11037_38d	FBgn0000721	3	984	1188	367	0.8554549035053169	0.8554549035053169	NA	0.45299999999999996	0.4577	0.3963	0.5216	0.1714	0	1.091	1
dm11037_38d	FBgn0000052	3	83	66	458	0.24546952224052698	0.24546952224052698	NA	0.557	0.5539	0.4587	0.6459	0.2609	0	0.9008	1
dm11037_38d	FBgn0000057	3	64	50	117	0.49350649350649395	0.49350649350649395	NA	0.5614	0.5496	0.4455	0.6497	0.3403	0	0.9095	1
dm11037_38d	FBgn0033918	3	77	80	63	0.7136363636363641	0.7136363636363641	NA	0.4904	0.49200000000000005	0.3964	0.5870000000000001	0.8668	0	1.0213	1
dm11037_38d	FBgn0033919	3	211	187	387	0.507006369426752	0.507006369426752	NA	0.5302	0.5321	0.4458	0.6154	0.4367	0	0.9409	1
dm11037_38d	FBgn0001258	3	231	238	44	0.914230019493177	0.914230019493177	NA	0.4925	0.4946	0.4188	0.5714	0.8806	0	1.0139	1
dm11037_38d	FBgn0031651	3	160	161	186	0.633136094674556	0.633136094674556	NA	0.4984	0.4978	0.41600000000000004	0.5787	0.9582	0	1.008	1
dm11037_38d	FBgn0033912	3	28853	25027	14353	0.7896472381399029	0.7896472381399029	NA	0.5355	0.5329	0.4746	0.5898	0.2354	0	0.9376	1
dm11037_38d	FBgn0033913	3	195	363	225	0.71264367816092	0.71264367816092	NA	0.3495	0.3593	0.29600000000000004	0.4318	0.0018	1	1.3413	1
dm11037_38d	FBgn0033916	3	80	77	31	0.8351063829787231	0.8351063829787231	NA	0.5096	0.5081	0.4081	0.6072	0.8716	0	0.9890000000000001	1
dm11037_38d	FBgn0033915	3	140	128	153	0.636579572446556	0.636579572446556	NA	0.5224	0.5181	0.4375	0.5975	0.6495	0	0.9675	1
dm11037_38d	FBgn0039543	3	95	123	122	0.641176470588235	0.641176470588235	NA	0.4358	0.4459	0.3631	0.5314	0.2061	0	1.1199	1
dm11037_38d	FBgn0033723	3	1578	1853	89	0.9747159090909091	0.9747159090909091	NA	0.4599	0.4637	0.40700000000000003	0.5231	0.19899999999999998	0	1.0776	1
dm11037_38d	FBgn0032435	3	22	25	16	0.7460317460317459	0.7460317460317459	NA	0.4681	0.4746	0.3423	0.6091	0.7099	0	1.0636	1
dm11037_38d	FBgn0037339	3	48	53	75	0.5738636363636359	0.5738636363636359	NA	0.4752	0.4801	0.3765	0.5859	0.7054	0	1.0473	1
dm11037_38d	FBgn0037073	3	39	27	65	0.5038167938931299	0.5038167938931299	NA	0.5909	0.5684	0.4463	0.6842	0.2651	0	0.8765	1
dm11037_38d	FBgn0261862	3	1036	1198	94	0.959621993127148	0.959621993127148	NA	0.4637	0.4674	0.3993	0.5382	0.3208	0	1.0705	1
dm11037_38d	FBgn0051800	3	226	203	38	0.9186295503211992	0.9186295503211992	NA	0.5268	0.5241	0.449	0.5982	0.5091	0	0.9553	1
dm11037_38d	FBgn0266019	3	532	546	1513	0.416055576997298	0.416055576997298	NA	0.4935	0.4942	0.4328	0.5563	0.8425	0	1.0136	1
dm11037_38d	FBgn0030991	3	218	42	102	0.718232044198895	0.718232044198895	NA	0.8385	0.8015	0.732	0.8561	0.0001	1	0.4972	1
dm11037_38d	FBgn0004117	3	728	583	4843	0.213032174195645	0.213032174195645	NA	0.5553	0.5528	0.4951	0.6077	0.0682	0	0.9006	1
dm11037_38d	FBgn0050005	3	129	168	16	0.94888178913738	0.94888178913738	NA	0.4343	0.4419	0.3634	0.5247	0.1568	0	1.1285	1
dm11037_38d	FBgn0050000	3	359	346	290	0.7085427135678392	0.7085427135678392	NA	0.5092	0.5145	0.4213	0.6049	0.7351	0	0.9755	1
dm11037_38d	FBgn0026619	3	179	181	79	0.8200455580865601	0.8200455580865601	NA	0.4972	0.4969	0.4214	0.5723	0.9369	0	1.0092	1
dm11037_38d	FBgn0034985	3	60	54	186	0.38	0.38	NA	0.5263	0.5212	0.4212	0.6198	0.6702	0	0.963	1
dm11037_38d	FBgn0260750	3	123	149	9	0.96797153024911	0.96797153024911	NA	0.4522	0.4559	0.3674	0.5486	0.3229	0	1.0981	1
dm11037_38d	FBgn0035515	3	4	191	191	0.505181347150259	0.505181347150259	NA	0.0205	0.2107	0.0563	0.5345	0.0822	0	2.3623	1
dm11037_38d	FBgn0036309	3	36	27	24	0.7241379310344829	0.7241379310344829	NA	0.5714	0.5502	0.4245	0.6707	0.4276	0	0.9103	1
dm11037_38d	FBgn0013983	3	125	227	2	0.994350282485876	0.994350282485876	NA	0.3551	0.3758	0.2979	0.4668	0.0132	1	1.2969	1
dm11037_38d	FBgn0033777	3	767	632	449	0.7570346320346322	0.7570346320346322	NA	0.5482	0.5369	0.4645	0.6067	0.2836	0	0.9308	1
dm11037_38d	FBgn0033774	3	10533	9953	4399	0.823226843480008	0.823226843480008	NA	0.5142	0.5155	0.4656	0.5652	0.5094	0	0.9707	1
dm11037_38d	FBgn0033775	3	50	65	43	0.727848101265823	0.727848101265823	NA	0.4348	0.4399	0.3355	0.5497	0.2699	0	1.1371	1
dm11037_38d	FBgn0013987	3	153	124	520	0.347553324968632	0.347553324968632	NA	0.5523	0.5463	0.4638	0.6268	0.2575	0	0.914	1
dm11037_38d	FBgn0033773	3	33	29	1	0.9841269841269841	0.9841269841269841	NA	0.5323	0.5229	0.3983	0.6453	0.7159	0	0.9624	1
dm11037_38d	FBgn0046704	3	45	54	52	0.655629139072848	0.655629139072848	NA	0.4545	0.4611	0.354	0.5716	0.4819	0	1.0891	1
dm11037_38d	FBgn0005649	3	408	190	278	0.682648401826484	0.682648401826484	NA	0.6823	0.6685	0.605	0.7246	0.0002	1	0.7047	1
dm11037_38d	FBgn0005648	3	56	87	292	0.32873563218390806	0.32873563218390806	NA	0.3916	0.409	0.3205	0.503	0.057	0	1.2099	1
dm11037_38d	FBgn0005642	3	34	43	44	0.6363636363636359	0.6363636363636359	NA	0.4416	0.4539	0.3404	0.5718	0.4351	0	1.1063	1
dm11037_38d	FBgn0005640	3	93	96	498	0.275109170305677	0.275109170305677	NA	0.4921	0.4937	0.4076	0.5804	0.8849	0	1.0167	1
dm11037_38d	FBgn0028886	3	91	71	22	0.8804347826086959	0.8804347826086959	NA	0.5617	0.5463	0.4366	0.649	0.3762	0	0.9158	1
dm11037_38d	FBgn0029969	3	156	942	206	0.8420245398773009	0.8420245398773009	NA	0.1421	0.1659	0.1281	0.2249	0.0	1	2.2612	1
dm11037_38d	FBgn0000581	3	54	35	294	0.232375979112272	0.232375979112272	NA	0.6067	0.584	0.4709	0.6894	0.1394	0	0.8478	1
dm11037_38d	FBgn0264712	3	60	90	43	0.77720207253886	0.77720207253886	NA	0.4	0.4163	0.3263	0.5129	0.0845	0	1.1919	1
dm11037_38d	FBgn0032799	3	137	154	144	0.668965517241379	0.668965517241379	NA	0.4708	0.4779	0.3933	0.5643	0.6004	0	1.0497	1
dm11037_38d	FBgn0032793	3	41	35	36	0.6785714285714289	0.6785714285714289	NA	0.5395	0.5297	0.4117	0.645	0.6191	0	0.9484	1
dm11037_38d	FBgn0032790	3	117	135	16	0.9402985074626871	0.9402985074626871	NA	0.4643	0.4657	0.3777	0.556	0.4306	0	1.0762	1
dm11037_38d	FBgn0052528	3	127	98	103	0.6859756097560981	0.6859756097560981	NA	0.5644	0.5554	0.4666	0.64	0.2064	0	0.8975	1
dm11037_38d	FBgn0052529	3	106	133	201	0.543181818181818	0.543181818181818	NA	0.4435	0.4503	0.3647	0.5398	0.2567	0	1.1102	1
dm11037_38d	FBgn0025519	3	60	61	5	0.96031746031746	0.96031746031746	NA	0.4959	0.494	0.385	0.6044	0.9129	0	1.0188	1
dm11037_38d	FBgn0286778	3	958	1073	4203	0.325794032723773	0.325794032723773	NA	0.4717	0.4748	0.4173	0.5333	0.3646	0	1.0537	1
dm11037_38d	FBgn0032429	3	472	343	10	0.9878787878787879	0.9878787878787879	NA	0.5791	0.5728	0.5001	0.6395	0.0497	1	0.8653	1
dm11037_38d	FBgn0039306	3	16	40	7	0.8888888888888891	0.8888888888888891	NA	0.2857	0.355	0.2377	0.4958	0.0447	1	1.3703	1
dm11037_38d	FBgn0032420	3	50	107	45	0.777227722772277	0.777227722772277	NA	0.3185	0.3514	0.2627	0.4556	0.0099	1	1.3713	1
dm11037_38d	FBgn0086358	3	128	93	331	0.40036231884058	0.40036231884058	NA	0.5792	0.5584	0.4622	0.6485	0.2184	0	0.8925	1
dm11037_38d	FBgn0086359	3	46	120	348	0.32295719844358	0.32295719844358	NA	0.2771	0.3081	0.23199999999999998	0.3953	0.0002	1	1.511	1
dm11037_38d	FBgn0086355	3	3083	3200	554	0.9189703086148899	0.9189703086148899	NA	0.4907	0.4929	0.4346	0.5515	0.7909	0	1.0162	1
dm11037_38d	FBgn0086356	3	37	36	6	0.9240506329113921	0.9240506329113921	NA	0.5068	0.5069	0.3886	0.6258	0.9073	0	0.9935	1
dm11037_38d	FBgn0086357	3	630	1400	455	0.816901408450704	0.816901408450704	NA	0.3103	0.3334	0.2665	0.41700000000000004	0.0014	1	1.4224	1
dm11037_38d	FBgn0025777	3	60	63	79	0.608910891089109	0.608910891089109	NA	0.4878	0.4848	0.3809	0.5898	0.7707	0	1.0373	1
dm11037_38d	FBgn0039043	3	148	113	24	0.91578947368421	0.91578947368421	NA	0.5670000000000001	0.5657	0.4743	0.6527	0.1465	0	0.8791	1
dm11037_38d	FBgn0039040	3	69	80	3	0.9802631578947372	0.9802631578947372	NA	0.4631	0.4735	0.3746	0.5767	0.5894	0	1.0608	1
dm11037_38d	FBgn0003567	3	104	61	6	0.964912280701754	0.964912280701754	NA	0.6303	0.6098	0.5137	0.6976	0.0271	1	0.8021	1
dm11037_38d	FBgn0262512	3	841	807	242	0.8719576719576719	0.8719576719576719	NA	0.5103	0.5111	0.4483	0.5734	0.7042	0	0.98	1
dm11037_38d	FBgn0031216	3	59	52	46	0.707006369426752	0.707006369426752	NA	0.5315	0.5258	0.4238	0.6261	0.6154	0	0.9544	1
dm11037_38d	FBgn0265180	3	345	339	209	0.765957446808511	0.765957446808511	NA	0.5044	0.4948	0.4135	0.5769	0.8934	0	1.0139	1
dm11037_38d	FBgn0000261	3	4488	4697	10063	0.47719243557772206	0.47719243557772206	NA	0.4886	0.4882	0.4262	0.5512	0.6867	0	1.026	1
dm11037_38d	FBgn0044324	3	87	64	78	0.6593886462882099	0.6593886462882099	NA	0.5762	0.565	0.4621	0.6609	0.2	0	0.8809999999999999	1
dm11037_38d	FBgn0038974	3	166	138	52	0.8539325842696629	0.8539325842696629	NA	0.5461	0.5445	0.457	0.6292	0.2932	0	0.9175	1
dm11037_38d	FBgn0029822	3	10	35	74	0.378151260504202	0.378151260504202	NA	0.2222	0.3167	0.2062	0.4489	0.0094	1	1.4958	1
dm11037_38d	FBgn0015808	3	562	12	719	0.443928847641145	0.443928847641145	NA	0.9791	0.7239	0.4458	0.9570000000000001	0.1174	0	0.62	1
dm11037_38d	FBgn0015805	3	16	91	221	0.326219512195122	0.326219512195122	NA	0.1495	0.2196	0.1444	0.3174	0.0002	1	1.9182	1
dm11037_38d	FBgn0015803	3	31	29	102	0.37037037037037	0.37037037037037	NA	0.5167	0.5052	0.3784	0.63	0.9342	0	0.998	1
dm11037_38d	FBgn0041180	3	44	580	196	0.7609756097560981	0.7609756097560981	NA	0.0705	0.1012	0.0692	0.1635	0.0004	1	3.0436	1
dm11037_38d	FBgn0027617	3	27	32	15	0.7972972972972969	0.7972972972972969	NA	0.4576	0.4687	0.3459	0.5948	0.6182	0	1.0748	1
dm11037_38d	FBgn0016131	3	36	29	44	0.5963302752293579	0.5963302752293579	NA	0.5538	0.5402	0.4195	0.6578	0.5135	0	0.9287	1
dm11037_38d	FBgn0027611	3	653	1231	1243	0.602494403581708	0.602494403581708	NA	0.3466	0.3546	0.3065	0.4092	0.0002	1	1.3527	1
dm11037_38d	FBgn0261673	3	63	75	32	0.811764705882353	0.811764705882353	NA	0.4565	0.4652	0.368	0.5657	0.483	0	1.0785	1
dm11037_38d	FBgn0029879	3	42	30	3	0.96	0.96	NA	0.5833	0.5627	0.4456	0.6747	0.2908	0	0.8865	1
dm11037_38d	FBgn0034480	3	231	214	69	0.8657587548638129	0.8657587548638129	NA	0.5191	0.5177	0.44299999999999995	0.5912	0.6266	0	0.9678	1
dm11037_38d	FBgn0034484	3	71	27	6	0.9423076923076921	0.9423076923076921	NA	0.7245	0.6692	0.5493	0.767	0.0111	1	0.705	1
dm11037_38d	FBgn0038790	3	1077	634	45	0.974373576309795	0.974373576309795	NA	0.6295	0.6046	0.5329	0.6669	0.0095	1	0.8099	1
dm11037_38d	FBgn0030034	3	33	40	57	0.5615384615384621	0.5615384615384621	NA	0.4521	0.4634	0.3503	0.58	0.5354	0	1.085	1
dm11037_38d	FBgn0036932	3	455	445	58	0.9394572025052191	0.9394572025052191	NA	0.5056	0.5098	0.4385	0.5799	0.7675	0	0.983	1
dm11037_38d	FBgn0030030	3	56	44	32	0.7575757575757579	0.7575757575757579	NA	0.56	0.5476	0.4372	0.6541	0.3901	0	0.9137	1
dm11037_38d	FBgn0033210	3	84	91	27	0.866336633663366	0.866336633663366	NA	0.48	0.4828	0.3933	0.5734	0.7066	0	1.0397	1
dm11037_38d	FBgn0033212	3	66	97	44	0.7874396135265699	0.7874396135265699	NA	0.4049	0.4216	0.3285	0.5219	0.1174	0	1.1792	1
dm11037_38d	FBgn0033214	3	28	71	65	0.603658536585366	0.603658536585366	NA	0.2828	0.3215	0.2234	0.4383	0.0078	1	1.4725	1
dm11037_38d	FBgn0027929	3	37	29	5	0.929577464788732	0.929577464788732	NA	0.5606	0.5455	0.4253	0.6622	0.4545	0	0.9186	1
dm11037_38d	FBgn0034269	3	18	31	84	0.368421052631579	0.368421052631579	NA	0.3673	0.4139	0.2786	0.5636	0.2434	0	1.2088	1
dm11037_38d	FBgn0034261	3	48	86	17	0.887417218543046	0.887417218543046	NA	0.3582	0.3818	0.2866	0.4882	0.0323	1	1.2838	1
dm11037_38d	FBgn0034262	3	28	43	29	0.71	0.71	NA	0.3944	0.4227	0.3124	0.5417	0.1931	0	1.1801	1
dm11037_38d	FBgn0259212	3	38	70	148	0.421875	0.421875	NA	0.3519	0.3881	0.2867	0.5024	0.0548	0	1.268	1
dm11037_38d	FBgn0037686	3	10282	12665	5723	0.800383676316707	0.800383676316707	NA	0.4481	0.4559	0.3923	0.5223	0.1703	0	1.0953	1
dm11037_38d	FBgn0037683	3	14	32	104	0.306666666666667	0.306666666666667	NA	0.3043	0.3658	0.2459	0.4994	0.0492	1	1.337	1
dm11037_38d	FBgn0037680	3	58	78	14	0.9066666666666671	0.9066666666666671	NA	0.4265	0.4389	0.3429	0.5389	0.2206	0	1.1382	1
dm11037_38d	FBgn0037688	3	97	65	19	0.8950276243093921	0.8950276243093921	NA	0.5988	0.5831	0.4765	0.6802	0.1157	0	0.8489	1
dm11037_38d	FBgn0025742	3	33	53	105	0.450261780104712	0.450261780104712	NA	0.3837	0.4117	0.3027	0.5307	0.14	0	1.2073	1
dm11037_38d	FBgn0010470	3	1229	1205	387	0.8628146047500891	0.8628146047500891	NA	0.5049	0.5031	0.433	0.5736	0.9225	0	0.9962	1
dm11037_38d	FBgn0040319	3	262	274	1138	0.320191158900836	0.320191158900836	NA	0.4888	0.4938	0.4134	0.5756	0.8747	0	1.016	1
dm11037_38d	FBgn0035244	3	93	147	126	0.655737704918033	0.655737704918033	NA	0.3875	0.4012	0.3164	0.4952	0.0411	1	1.2293	1
dm11037_38d	FBgn0032160	3	592	492	49	0.9567519858781991	0.9567519858781991	NA	0.5461	0.541	0.4729	0.6064	0.2082	0	0.9229	1
dm11037_38d	FBgn0032162	3	426	273	544	0.562349155269509	0.562349155269509	NA	0.6094	0.6083	0.5094	0.6916	0.0352	1	0.8046	1
dm11037_38d	FBgn0032166	3	60	38	2	0.98	0.98	NA	0.6122	0.5894	0.4762	0.6932	0.1146	0	0.8384	1
dm11037_38d	FBgn0053099	3	62	61	26	0.825503355704698	0.825503355704698	NA	0.5041	0.5037	0.4026	0.6055	0.9423	0	0.9979	1
dm11037_38d	FBgn0037573	3	76	51	157	0.44718309859154903	0.44718309859154903	NA	0.5984	0.5825	0.4815	0.6777	0.1054	0	0.8497	1
dm11037_38d	FBgn0032262	3	68	32	39	0.7194244604316551	0.7194244604316551	NA	0.68	0.6401	0.5263	0.7397	0.0185	1	0.7523	1
dm11037_38d	FBgn0031266	3	51	78	13	0.9084507042253521	0.9084507042253521	NA	0.3953	0.4147	0.3198	0.5165	0.0966	0	1.1967	1
dm11037_38d	FBgn0031267	3	39	52	69	0.56875	0.56875	NA	0.4286	0.4438	0.3415	0.5511	0.2941	0	1.1276	1
dm11037_38d	FBgn0036152	3	95	87	139	0.566978193146418	0.566978193146418	NA	0.522	0.5198	0.4251	0.6127	0.6696	0	0.9653	1
dm11037_38d	FBgn0001085	3	22	29	66	0.43589743589743607	0.43589743589743607	NA	0.4314	0.4517	0.3242	0.5853	0.4742	0	1.1141	1
dm11037_38d	FBgn0050499	3	803	443	202	0.8604972375690609	0.8604972375690609	NA	0.6445	0.6321	0.5598	0.6943	0.0026	1	0.7638	1
dm11037_38d	FBgn0036157	3	546	503	33	0.9695009242144179	0.9695009242144179	NA	0.5205	0.5197	0.4516	0.5865	0.5362	0	0.9634	1
dm11037_38d	FBgn0261722	3	248	274	242	0.6832460732984289	0.6832460732984289	NA	0.4751	0.479	0.4099	0.5494	0.5387	0	1.0458	1
dm11037_38d	FBgn0039908	3	41	2	181	0.191964285714286	0.191964285714286	NA	0.9535	0.7972	0.6789	0.8859999999999999	0.0005	1	0.5032	1
dm11037_38d	FBgn0030676	3	14	62	7	0.91566265060241	0.91566265060241	NA	0.1842	0.2732	0.174	0.4095	0.0052	1	1.6655	1
dm11037_38d	FBgn0037875	3	71	73	73	0.6635944700460831	0.6635944700460831	NA	0.4931	0.4946	0.3998	0.5901	0.9096	0	1.0159	1
dm11037_38d	FBgn0037874	3	8514	10655	19426	0.496670553180464	0.496670553180464	NA	0.4442	0.446	0.3955	0.4996	0.0487	1	1.1163	1
dm11037_38d	FBgn0037877	3	33	50	70	0.542483660130719	0.542483660130719	NA	0.3976	0.4255	0.3152	0.545	0.2067	0	1.173	1
dm11037_38d	FBgn0285925	3	68	69	350	0.281314168377823	0.281314168377823	NA	0.4964	0.4973	0.401	0.5937	0.9562	0	1.0104	1
dm11037_38d	FBgn0285926	3	111	118	1262	0.15358819584171698	0.15358819584171698	NA	0.4847	0.4862	0.4055	0.568	0.7324	0	1.0317	1
dm11037_38d	FBgn0031043	3	76	144	4	0.982142857142857	0.982142857142857	NA	0.3455	0.3923	0.2758	0.5392	0.1249	0	1.2617	1
dm11037_38d	FBgn0024365	3	75	1	137	0.356807511737089	0.356807511737089	NA	0.9868	0.8092	0.5254	0.9205	0.0366	1	0.4839	1
dm11037_38d	FBgn0031515	3	88	139	21	0.9153225806451608	0.9153225806451608	NA	0.3877	0.4035	0.3208	0.4942	0.0393	1	1.2229	1
dm11037_38d	FBgn0030675	3	16	47	5	0.926470588235294	0.926470588235294	NA	0.254	0.3187	0.2139	0.4397	0.0053	1	1.485	1
dm11037_38d	FBgn0287695	3	50	91	13	0.915584415584416	0.915584415584416	NA	0.3546	0.3799	0.2892	0.4796	0.0209	1	1.2877	1
dm11037_38d	FBgn0033624	3	2412	2172	294	0.939729397293973	0.939729397293973	NA	0.5262	0.5267	0.4654	0.586	0.3476	0	0.9495	1
dm11037_38d	FBgn0025469	3	93	103	39	0.834042553191489	0.834042553191489	NA	0.4745	0.4782	0.3904	0.5669	0.6223	0	1.0492	1
dm11037_38d	FBgn0036536	3	25	25	8	0.8620689655172409	0.8620689655172409	NA	0.5	0.5002	0.3692	0.631	0.9994	0	1.0090000000000001	1
dm11037_38d	FBgn0038286	3	100	107	381	0.352040816326531	0.352040816326531	NA	0.4831	0.4875	0.3928	0.5837	0.7879999999999999	0	1.0305	1
dm11037_38d	FBgn0031020	3	110	98	188	0.5252525252525251	0.5252525252525251	NA	0.5288	0.5251	0.441	0.6076	0.5516	0	0.9542	1
dm11037_38d	FBgn0026061	3	2204	2355	218	0.954364664015072	0.954364664015072	NA	0.4834	0.4855	0.4248	0.547	0.6082	0	1.0315	1
dm11037_38d	FBgn0052262	3	44	57	2	0.9805825242718449	0.9805825242718449	NA	0.4356	0.4507	0.3449	0.5613	0.3674	0	1.1124	1
dm11037_38d	FBgn0052264	3	258	249	548	0.480568720379147	0.480568720379147	NA	0.5089	0.5099	0.4383	0.5799	0.7722	0	0.9829	1
dm11037_38d	FBgn0026083	3	108	94	677	0.22980659840728102	0.22980659840728102	NA	0.5347	0.5304	0.4452	0.6143	0.4755	0	0.9441	1
dm11037_38d	FBgn0250848	3	1252	1558	76	0.9736659736659742	0.9736659736659742	NA	0.4456	0.4498	0.3908	0.5127	0.1046	0	1.1085	1
dm11037_38d	FBgn0261461	3	172	61	346	0.402417962003454	0.402417962003454	NA	0.7382	0.7086	0.624	0.7789	0.0004	1	0.6419	1
dm11037_38d	FBgn0036891	3	179	168	386	0.47339699863574297	0.47339699863574297	NA	0.5159	0.5152	0.4382	0.5924	0.6875	0	0.9728	1
dm11037_38d	FBgn0026206	3	155	205	254	0.5863192182410419	0.5863192182410419	NA	0.4306	0.4378	0.3639	0.5155	0.1081	0	1.1376	1
dm11037_38d	FBgn0261836	3	1035	1165	2869	0.434010652988755	0.434010652988755	NA	0.4705	0.4732	0.4191	0.5281	0.313	0	1.0569	1
dm11037_38d	FBgn0052243	3	49	38	9	0.90625	0.90625	NA	0.5632	0.5467	0.4251	0.6618	0.4328	0	0.9163	1
dm11037_38d	FBgn0036896	3	53	28	102	0.44262295081967207	0.44262295081967207	NA	0.6543	0.6174	0.4984	0.7254	0.0529	0	0.7906	1
dm11037_38d	FBgn0051248	3	127	81	49	0.809338521400778	0.809338521400778	NA	0.6106	0.588	0.4885	0.6779	0.0786	0	0.8399	1
dm11037_38d	FBgn0031538	3	718	950	732	0.695	0.695	NA	0.4305	0.4402	0.3824	0.5023	0.0574	0	1.1303	1
dm11037_38d	FBgn0283649	3	45	55	51	0.662251655629139	0.662251655629139	NA	0.45	0.461	0.3524	0.5739	0.4848	0	1.0897	1
dm11037_38d	FBgn0031536	3	35	51	6	0.934782608695652	0.934782608695652	NA	0.40700000000000003	0.4306	0.3212	0.547	0.2334	0	1.1604	1
dm11037_38d	FBgn0031534	3	133	115	224	0.5254237288135589	0.5254237288135589	NA	0.5363	0.5275	0.4313	0.6211	0.5532	0	0.9505	1
dm11037_38d	FBgn0031535	3	113	151	53	0.8328075709779179	0.8328075709779179	NA	0.428	0.4375	0.3541	0.5259	0.1521	0	1.1395	1
dm11037_38d	FBgn0000709	3	47	34	37	0.6864406779661021	0.6864406779661021	NA	0.5802	0.5627	0.4486	0.6714	0.2703	0	0.8861	1
dm11037_38d	FBgn0261279	3	66	92	198	0.44382022471910104	0.44382022471910104	NA	0.4177	0.4358	0.3368	0.5428	0.2207	0	1.1461	1
dm11037_38d	FBgn0085485	3	56	34	0	0.5	0.5	NA	0.6222	0.5245	0.3223	0.7172	0.8052	0	0.9722	1
dm11037_38d	FBgn0085484	3	895	643	97	0.9406727828746179	0.9406727828746179	NA	0.5819	0.5767	0.5095	0.6386	0.03	1	0.858	1
dm11037_38d	FBgn0033978	3	620	25	34	0.9499263622974959	0.9499263622974959	NA	0.9612	0.7922	0.4861	0.9477	0.0612	0	0.5074	1
dm11037_38d	FBgn0033979	3	68	6	0	0.5	0.5	NA	0.9189	0.5702	0.34299999999999997	0.7734	0.5282	0	0.8869	1
dm11037_38d	FBgn0261283	3	134	59	1659	0.10421166306695501	0.10421166306695501	NA	0.6943	0.6624	0.5675	0.7433	0.003	1	0.7152	1
dm11037_38d	FBgn0039560	3	73	73	65	0.691943127962085	0.691943127962085	NA	0.5	0.4985	0.4028	0.5945	0.9758	0	1.0079	1
dm11037_38d	FBgn0039563	3	69	54	14	0.8978102189781021	0.8978102189781021	NA	0.561	0.5501	0.45	0.6467	0.3205	0	0.9081	1
dm11037_38d	FBgn0039562	3	330	338	98	0.8720626631853791	0.8720626631853791	NA	0.494	0.4954	0.4284	0.5626	0.8852	0	1.0116	1
dm11037_38d	FBgn0033972	3	248	261	138	0.7867078825347759	0.7867078825347759	NA	0.4872	0.4877	0.4123	0.564	0.7331	0	1.0282	1
dm11037_38d	FBgn0045866	3	711	618	365	0.784533648170012	0.784533648170012	NA	0.535	0.532	0.4709	0.5913	0.2761	0	0.9395	1
dm11037_38d	FBgn0283438	3	58	66	73	0.629441624365482	0.629441624365482	NA	0.4677	0.4733	0.3769	0.5718	0.5892	0	1.0609	1
dm11037_38d	FBgn0037093	3	71	99	195	0.465753424657534	0.465753424657534	NA	0.4176	0.4288	0.3372	0.5257	0.1425	0	1.1615	1
dm11037_38d	FBgn0032669	3	144	146	49	0.8554572271386429	0.8554572271386429	NA	0.4966	0.4901	0.4065	0.5739	0.8117	0	1.0239	1
dm11037_38d	FBgn0028473	3	5965	4876	3204	0.7718761124955501	0.7718761124955501	NA	0.5502	0.5493	0.4945	0.6014	0.0721	0	0.9069	1
dm11037_38d	FBgn0050392	3	117	86	12	0.9441860465116279	0.9441860465116279	NA	0.5764	0.5613	0.4573	0.6555	0.2161	0	0.8877	1
dm11037_38d	FBgn0050390	3	58	60	0	0.5	0.5	NA	0.4915	0.4983	0.3041	0.6932	0.9868	0	1.0259	1
dm11037_38d	FBgn0027553	3	20	18	31	0.550724637681159	0.550724637681159	NA	0.5263	0.5171	0.376	0.6552	0.8112	0	0.9761	1
dm11037_38d	FBgn0027552	3	2220	2122	11	0.997473007121525	0.997473007121525	NA	0.5113	0.5104	0.4488	0.5711	0.7004	0	0.9811	1
dm11037_38d	FBgn0027550	3	168	163	12	0.965014577259475	0.965014577259475	NA	0.5076	0.509	0.4142	0.6018	0.8376	0	0.9865	1
dm11037_38d	FBgn0027556	3	388	201	593	0.49830795262267297	0.49830795262267297	NA	0.6587	0.6415	0.5671	0.7059	0.0016	1	0.7485	1
dm11037_38d	FBgn0034641	3	56	47	12	0.8956521739130441	0.8956521739130441	NA	0.5437	0.5349	0.4265	0.6398	0.5147	0	0.9374	1
dm11037_38d	FBgn0264815	3	448	176	240	0.7222222222222221	0.7222222222222221	NA	0.7179	0.7011	0.6304	0.7587	0.0002	1	0.6533	1
dm11037_38d	FBgn0031474	3	147	250	590	0.40222897669706204	0.40222897669706204	NA	0.3703	0.3883	0.2969	0.4975	0.046	1	1.2655	1
dm11037_38d	FBgn0010223	3	87	2	26	0.773913043478261	0.773913043478261	NA	0.9775	0.8367	0.5925	0.9237	0.0148	1	0.4387	1
dm11037_38d	FBgn0050021	3	31	26	1	0.9827586206896551	0.9827586206896551	NA	0.5439	0.5345	0.4073	0.659	0.5912	0	0.9403	1
dm11037_38d	FBgn0050020	3	30	23	21	0.7162162162162159	0.7162162162162159	NA	0.5660000000000001	0.5497	0.4185	0.6753	0.4482	0	0.9117	1
dm11037_38d	FBgn0050026	3	335	214	4	0.992766726943942	0.992766726943942	NA	0.6102	0.5988	0.5197	0.6702	0.0198	1	0.8201	1
dm11037_38d	FBgn0040765	3	234	279	151	0.772590361445783	0.772590361445783	NA	0.4561	0.4649	0.3929	0.54	0.3327	0	1.0764	1
dm11037_38d	FBgn0038583	3	32	31	23	0.7325581395348841	0.7325581395348841	NA	0.5079	0.5084	0.3846	0.6322	0.8952	0	0.9912	1
dm11037_38d	FBgn0038211	3	554	474	6	0.9941972920696321	0.9941972920696321	NA	0.5389	0.527	0.4459	0.6056	0.4683	0	0.9501	1
dm11037_38d	FBgn0038214	3	233	175	159	0.71957671957672	0.71957671957672	NA	0.5711	0.5605	0.48200000000000004	0.634	0.1218	0	0.8877	1
dm11037_38d	FBgn0035534	3	206	254	30	0.938775510204082	0.938775510204082	NA	0.4478	0.4518	0.3786	0.5276	0.1962	0	1.1054	1
dm11037_38d	FBgn0035532	3	78	78	1	0.993630573248408	0.993630573248408	NA	0.5	0.5006	0.405	0.5961	0.9908	0	1.0036	1
dm11037_38d	FBgn0035533	3	97	108	156	0.5678670360110799	0.5678670360110799	NA	0.4732	0.4766	0.3908	0.5632	0.588	0	1.0526	1
dm11037_38d	FBgn0038810	3	60	88	157	0.485245901639344	0.485245901639344	NA	0.4054	0.4245	0.3281	0.529	0.1441	0	1.1728	1
dm11037_38d	FBgn0035827	3	219	250	29	0.9417670682730921	0.9417670682730921	NA	0.467	0.4706	0.3992	0.5444	0.4066	0	1.0639	1
dm11037_38d	FBgn0010220	3	82	32	28	0.8028169014084509	0.8028169014084509	NA	0.7193	0.6769	0.5720000000000001	0.7666	0.0029	1	0.6923	1
dm11037_38d	FBgn0033799	3	174	6	273	0.397350993377483	0.397350993377483	NA	0.9667	0.8808	0.672	0.9392	0.0064	1	0.3633	1
dm11037_38d	FBgn0033875	3	775	627	672	0.675988428158149	0.675988428158149	NA	0.5528	0.5493	0.4875	0.6085	0.1084	0	0.9073	1
dm11037_38d	FBgn0030871	3	56	102	18	0.8977272727272729	0.8977272727272729	NA	0.3544	0.37799999999999995	0.289	0.4776	0.0214	1	1.2930000000000001	1
dm11037_38d	FBgn0004132	3	363	258	281	0.688470066518847	0.688470066518847	NA	0.5845	0.5773	0.5112	0.6394	0.025	1	0.857	1
dm11037_38d	FBgn0028479	3	644	754	790	0.6389396709323579	0.6389396709323579	NA	0.4607	0.4635	0.4067	0.5218	0.1955	0	1.0779	1
dm11037_38d	FBgn0005666	3	224	229	5345	0.0781303897895826	0.0781303897895826	NA	0.4945	0.4943	0.4243	0.5649	0.8714	0	1.0141	1
dm11037_38d	FBgn0030876	3	147	74	72	0.754266211604096	0.754266211604096	NA	0.6652	0.6401	0.5513	0.7187	0.0047	1	0.7513	1
dm11037_38d	FBgn0028962	3	35	27	44	0.5849056603773579	0.5849056603773579	NA	0.5645	0.5429999999999999	0.4176	0.6634	0.4925	0	0.9238	1
dm11037_38d	FBgn0030877	3	28	4	19	0.627450980392157	0.627450980392157	NA	0.875	0.7234	0.5777	0.8383	0.0062	1	0.6195	1
dm11037_38d	FBgn0283442	3	23	15	49	0.43678160919540204	0.43678160919540204	NA	0.6053	0.5674	0.4242	0.7021	0.3453	0	0.8802	1
dm11037_38d	FBgn0028670	3	264	302	137	0.8051209103840681	0.8051209103840681	NA	0.4664	0.4736	0.3981	0.5514	0.4764	0	1.0578	1
dm11037_38d	FBgn0032445	3	124	151	3	0.989208633093525	0.989208633093525	NA	0.4509	0.4569	0.3758	0.5409	0.2961	0	1.0948	1
dm11037_38d	FBgn0032444	3	352	289	34	0.94962962962963	0.94962962962963	NA	0.5491	0.5454	0.4739	0.6142	0.1928	0	0.9149	1
dm11037_38d	FBgn0039360	3	130	120	61	0.8038585209003221	0.8038585209003221	NA	0.52	0.5232	0.4364	0.6086	0.5859	0	0.9581	1
dm11037_38d	FBgn0001942	3	7061	12900	5579	0.781558339859045	0.781558339859045	NA	0.3537	0.3723	0.3136	0.4395	0.0022	1	1.3030000000000002	1
dm11037_38d	FBgn0029672	3	33	32	18	0.783132530120482	0.783132530120482	NA	0.5077	0.5056	0.3819	0.6279	0.9263	0	0.9969	1
dm11037_38d	FBgn0086372	3	84	84	238	0.413793103448276	0.413793103448276	NA	0.5	0.4959	0.4014	0.5902	0.9298	0	1.0131	1
dm11037_38d	FBgn0086370	3	180	135	49	0.8653846153846151	0.8653846153846151	NA	0.5714	0.5622	0.4766	0.6428	0.139	0	0.8849	1
dm11037_38d	FBgn0035793	3	72	74	186	0.43975903614457795	0.43975903614457795	NA	0.4932	0.4942	0.39899999999999997	0.5895	0.9056	0	1.0167	1
dm11037_38d	FBgn0035791	3	185	296	24	0.952475247524752	0.952475247524752	NA	0.3846	0.3925	0.3177	0.4775	0.021	1	1.2505	1
dm11037_38d	FBgn0259229	3	369	462	27	0.9685314685314681	0.9685314685314681	NA	0.444	0.4484	0.3657	0.5378	0.2193	0	1.1143	1
dm11037_38d	FBgn0259221	3	134	138	73	0.7884057971014491	0.7884057971014491	NA	0.4926	0.4956	0.4098	0.5815	0.9183	0	1.0127	1
dm11037_38d	FBgn0259224	3	170	176	56	0.8606965174129351	0.8606965174129351	NA	0.4913	0.4896	0.4099	0.5684	0.7872	0	1.0246	1
dm11037_38d	FBgn0003015	3	33	36	3	0.958333333333333	0.958333333333333	NA	0.4783	0.4814	0.3628	0.6011	0.7609999999999999	0	1.0464	1
dm11037_38d	FBgn0003016	3	24	38	631	0.0894660894660894	0.0894660894660894	NA	0.3871	0.4152	0.3013	0.536	0.1647	0	1.1994	1
dm11037_38d	FBgn0039026	3	115	198	278	0.529610829103215	0.529610829103215	NA	0.3674	0.3779	0.302	0.4632	0.0088	1	1.2903	1
dm11037_38d	FBgn0039020	3	66	61	1	0.9921875	0.9921875	NA	0.5197	0.5151	0.414	0.6154	0.7645	0	0.9752	1
dm11037_38d	FBgn0031233	3	15	25	105	0.27586206896551696	0.27586206896551696	NA	0.375	0.4177	0.2848	0.5599	0.2473	0	1.1978	1
dm11037_38d	FBgn0031232	3	36	23	7	0.893939393939394	0.893939393939394	NA	0.6102	0.5784	0.4488	0.6999	0.2243	0	0.8591	1
dm11037_38d	FBgn0031238	3	29	34	63	0.5	0.5	NA	0.4603	0.4708	0.3504	0.5943	0.6357	0	1.0699	1
dm11037_38d	FBgn0035437	3	81	75	55	0.739336492890995	0.739336492890995	NA	0.5192	0.5174	0.4202	0.6127	0.7116	0	0.9702	1
dm11037_38d	FBgn0039238	3	154	140	8	0.9735099337748341	0.9735099337748341	NA	0.5238	0.526	0.4378	0.6128	0.5397	0	0.9527	1
dm11037_38d	FBgn0259481	3	235	305	920	0.36986301369863006	0.36986301369863006	NA	0.4352	0.4348	0.3634	0.5102	0.0827	0	1.1441	1
dm11037_38d	FBgn0038504	3	76	66	27	0.840236686390533	0.840236686390533	NA	0.5352	0.5313	0.4306	0.6294	0.5313	0	0.9437	1
dm11037_38d	FBgn0039790	3	273	214	8	0.983838383838384	0.983838383838384	NA	0.5606	0.555	0.4737	0.6314	0.1629	0	0.8977	1
dm11037_38d	FBgn0029092	3	659	621	1248	0.506329113924051	0.506329113924051	NA	0.5148	0.5151	0.4509	0.5784	0.6213	0	0.9722	1
dm11037_38d	FBgn0029093	3	1541	1450	5015	0.373594803897077	0.373594803897077	NA	0.5152	0.5151	0.4526	0.5767	0.5999	0	0.972	1
dm11037_38d	FBgn0020249	3	289	255	99	0.8460342146189742	0.8460342146189742	NA	0.5312	0.5291	0.4581	0.5987	0.3967	0	0.9455	1
dm11037_38d	FBgn0023528	3	31	25	660	0.0782122905027933	0.0782122905027933	NA	0.5536	0.5399	0.4162	0.6613	0.5284	0	0.9296	1
dm11037_38d	FBgn0015829	3	89	85	97	0.642066420664207	0.642066420664207	NA	0.5115	0.5132	0.42200000000000004	0.6041	0.7717	0	0.9781	1
dm11037_38d	FBgn0032703	3	102	233	157	0.680894308943089	0.680894308943089	NA	0.3045	0.3354	0.2552	0.4347	0.0046	1	1.4196	1
dm11037_38d	FBgn0041789	3	1440	192	562	0.743846855059253	0.743846855059253	NA	0.8824	0.8674	0.8263	0.8952	0.0	1	0.3905	1
dm11037_38d	FBgn0020910	3	16041	14304	3915	0.885726795096322	0.885726795096322	NA	0.5286	0.5268	0.4678	0.5835	0.3277	0	0.9492	1
dm11037_38d	FBgn0035140	3	40	59	36	0.733333333333333	0.733333333333333	NA	0.40399999999999997	0.4237	0.3215	0.5324	0.1607	0	1.1755	1
dm11037_38d	FBgn0261617	3	154	153	1083	0.22086330935251802	0.22086330935251802	NA	0.5016	0.5021	0.4282	0.5761	0.9554	0	0.9987	1
dm11037_38d	FBgn0031947	3	121	127	52	0.826666666666667	0.826666666666667	NA	0.4879	0.4886	0.3991	0.5793	0.797	0	1.0276	1
dm11037_38d	FBgn0031498	3	64	35	16	0.860869565217391	0.860869565217391	NA	0.6465	0.6096	0.4895	0.7152	0.0696	0	0.8037	1
dm11037_38d	FBgn0022224	3	498	482	73	0.9306742640075971	0.9306742640075971	NA	0.5082	0.5063	0.4409	0.5717	0.843	0	0.9897	1
dm11037_38d	FBgn0031495	3	54	74	3	0.9770992366412209	0.9770992366412209	NA	0.4219	0.4405	0.3416	0.5468	0.2505	0	1.1349	1
dm11037_38d	FBgn0031494	3	67	77	1	0.993103448275862	0.993103448275862	NA	0.4653	0.4724	0.3763	0.5722	0.5713	0	1.0628	1
dm11037_38d	FBgn0031497	3	216	298	114	0.818471337579618	0.818471337579618	NA	0.4202	0.4285	0.35700000000000004	0.505	0.0649	0	1.1592	1
dm11037_38d	FBgn0031491	3	104	144	26	0.9051094890510949	0.9051094890510949	NA	0.4194	0.4302	0.3493	0.5168	0.1052	0	1.1565	1
dm11037_38d	FBgn0031493	3	193	194	87	0.816455696202532	0.816455696202532	NA	0.4987	0.5009	0.4267	0.5757	0.9816	0	1.0011	1
dm11037_38d	FBgn0031492	3	39	51	15	0.857142857142857	0.857142857142857	NA	0.4333	0.4485	0.3383	0.5632	0.3643	0	1.1182	1
dm11037_38d	FBgn0038771	3	816	775	205	0.8858574610244991	0.8858574610244991	NA	0.5129	0.5121	0.4505	0.5726	0.6714	0	0.9779	1
dm11037_38d	FBgn0023521	3	55	54	40	0.7315436241610742	0.7315436241610742	NA	0.5046	0.505	0.4005	0.6082	0.9255	0	0.9958	1
dm11037_38d	FBgn0038774	3	668	710	328	0.807737397420867	0.807737397420867	NA	0.4848	0.4859	0.4205	0.5529	0.6489	0	1.0312	1
dm11037_38d	FBgn0033127	3	218	249	433	0.518888888888889	0.518888888888889	NA	0.4668	0.4739	0.3931	0.557	0.5101	0	1.0577	1
dm11037_38d	FBgn0023527	3	66	90	2	0.987341772151899	0.987341772151899	NA	0.4231	0.4361	0.3423	0.5357	0.1972	0	1.1444	1
dm11037_38d	FBgn0030545	3	319	3	90	0.7815533980582521	0.7815533980582521	NA	0.9907	0.6187	0.3913	0.8115	0.2925	0	0.7977	1
dm11037_38d	FBgn0019686	3	52	46	102	0.49	0.49	NA	0.5306	0.5274	0.4165	0.6358	0.6165	0	0.9522	1
dm11037_38d	FBgn0023525	3	93	87	10	0.9473684210526321	0.9473684210526321	NA	0.5167	0.5159	0.4234	0.607	0.7275	0	0.9728	1
dm11037_38d	FBgn0036911	3	82	98	73	0.711462450592885	0.711462450592885	NA	0.4556	0.4622	0.3751	0.5525	0.396	0	1.0839	1
dm11037_38d	FBgn0033897	3	109	62	20	0.8952879581151829	0.8952879581151829	NA	0.6374	0.6148	0.517	0.7017	0.025	1	0.7938	1
dm11037_38d	FBgn0033891	3	52	57	69	0.612359550561798	0.612359550561798	NA	0.4771	0.4831	0.3649	0.6049	0.7765	0	1.0429	1
dm11037_38d	FBgn0027948	3	14	23	234	0.136531365313653	0.136531365313653	NA	0.3784	0.4205	0.2872	0.5608	0.2646	0	1.1907	1
dm11037_38d	FBgn0027949	3	25	32	2	0.966101694915254	0.966101694915254	NA	0.4386	0.4559	0.3335	0.5816	0.4883	0	1.1035	1
dm11037_38d	FBgn0033899	3	34	32	21	0.7586206896551719	0.7586206896551719	NA	0.5152	0.5089	0.3853	0.6312	0.8886	0	0.9902	1
dm11037_38d	FBgn0033221	3	491	595	237	0.820861678004535	0.820861678004535	NA	0.4521	0.4483	0.3875	0.5112	0.1015	0	1.1121	1
dm11037_38d	FBgn0034200	3	1553	3070	153	0.967964824120603	0.967964824120603	NA	0.3359	0.3622	0.2897	0.4506	0.006999999999999999	1	1.3349	1
dm11037_38d	FBgn0010278	3	98	104	72	0.7372262773722629	0.7372262773722629	NA	0.4851	0.4878	0.395	0.5820000000000001	0.7926	0	1.0296	1
dm11037_38d	FBgn0015359	3	80	67	86	0.6309012875536479	0.6309012875536479	NA	0.5442	0.5386	0.4306	0.6433	0.4618	0	0.9302	1
dm11037_38d	FBgn0010288	3	293	323	16	0.974683544303797	0.974683544303797	NA	0.4756	0.4781	0.4091	0.5483	0.5169	0	1.0476	1
dm11037_38d	FBgn0037347	3	50	77	394	0.243761996161228	0.243761996161228	NA	0.3937	0.4112	0.3188	0.51	0.0762	0	1.205	1
dm11037_38d	FBgn0040375	3	39	64	4	0.9626168224299059	0.9626168224299059	NA	0.3786	0.4026	0.3028	0.51	0.0741	0	1.2287	1
dm11037_38d	FBgn0040377	3	38	48	5	0.9450549450549449	0.9450549450549449	NA	0.4419	0.4532	0.3436	0.5674	0.4084	0	1.1073	1
dm11037_38d	FBgn0000053	3	1014	775	250	0.8773908778813142	0.8773908778813142	NA	0.5668	0.551	0.4775	0.6194	0.1482	0	0.9045	1
dm11037_38d	FBgn0031817	3	19	47	11	0.857142857142857	0.857142857142857	NA	0.2879	0.3505	0.2377	0.4834	0.0302	1	1.3824	1
dm11037_38d	FBgn0036334	3	949	2249	28	0.991320520768754	0.991320520768754	NA	0.2967	0.3242	0.2601	0.4078	0.002	1	1.4522	1
dm11037_38d	FBgn0034920	3	464	462	158	0.854243542435424	0.854243542435424	NA	0.5011	0.5012	0.4371	0.5649	0.9682	0	0.9997	1
dm11037_38d	FBgn0027493	3	749	642	1213	0.534178187403994	0.534178187403994	NA	0.5385	0.5349	0.4561	0.61	0.3442	0	0.9349	1
dm11037_38d	FBgn0027496	3	230	417	33	0.9514705882352941	0.9514705882352941	NA	0.3555	0.3772	0.301	0.4681	0.0143	1	1.2926	1
dm11037_38d	FBgn0027497	3	41	18	126	0.318918918918919	0.318918918918919	NA	0.6949	0.6399	0.5124	0.7539	0.0326	1	0.7532	1
dm11037_38d	FBgn0264962	3	79	58	505	0.213395638629283	0.213395638629283	NA	0.5766	0.5666	0.4654	0.6625	0.1869	0	0.8781	1
dm11037_38d	FBgn0021796	3	49	65	167	0.405693950177936	0.405693950177936	NA	0.4298	0.4409	0.3398	0.5463	0.2614	0	1.1342	1
dm11037_38d	FBgn0021795	3	1890	1964	67	0.982912522315736	0.982912522315736	NA	0.4904	0.4847	0.4212	0.5489999999999999	0.6042	0	1.0334	1
dm11037_38d	FBgn0032147	3	80	88	19	0.8983957219251341	0.8983957219251341	NA	0.4762	0.4798	0.3872	0.5737	0.6676	0	1.0464	1
dm11037_38d	FBgn0037653	3	247	272	149	0.776946107784431	0.776946107784431	NA	0.4759	0.4762	0.4066	0.5472	0.493	0	1.0517	1
dm11037_38d	FBgn0014857	3	97	17	1956	0.0550724637681159	0.0550724637681159	NA	0.8509	0.782	0.6838	0.8571	0.0003	1	0.5276	1
dm11037_38d	FBgn0265611	3	16	19	15	0.7	0.7	NA	0.4571	0.4729	0.3334	0.6164	0.7107	0	1.0687	1
dm11037_38d	FBgn0037344	3	123	126	260	0.489194499017682	0.489194499017682	NA	0.494	0.4942	0.4114	0.578	0.8831	0	1.0155	1
dm11037_38d	FBgn0034420	3	425	344	127	0.8582589285714292	0.8582589285714292	NA	0.5527	0.5499	0.47600000000000003	0.6197	0.1634	0	0.9067	1
dm11037_38d	FBgn0029771	3	23	49	126	0.36363636363636404	0.36363636363636404	NA	0.3194	0.3639	0.2569	0.4832	0.0272	1	1.3385	1
dm11037_38d	FBgn0041781	3	50	64	135	0.457831325301205	0.457831325301205	NA	0.4386	0.4493	0.3512	0.5511	0.32299999999999995	0	1.1144	1
dm11037_38d	FBgn0033093	3	323	405	19	0.9745649263721551	0.9745649263721551	NA	0.4437	0.4543	0.3822	0.5305	0.2118	0	1.0996	1
dm11037_38d	FBgn0033092	3	63	54	22	0.8417266187050358	0.8417266187050358	NA	0.5385	0.5302	0.4177	0.6396	0.584	0	0.9468	1
dm11037_38d	FBgn0032858	3	37	0	5	0.880952380952381	0.880952380952381	NA	1.0	0.7639	0.5297	0.8755	0.0343	1	0.5573	1
dm11037_38d	FBgn0032859	3	109	97	253	0.44880174291938996	0.44880174291938996	NA	0.5291	0.5241	0.4333	0.6132	0.5883	0	0.9567	1
dm11037_38d	FBgn0032329	3	31	30	1	0.9838709677419358	0.9838709677419358	NA	0.5082	0.5108	0.3832	0.6379	0.8676	0	0.9869	1
dm11037_38d	FBgn0033917	3	61	39	33	0.75187969924812	0.75187969924812	NA	0.61	0.5736	0.4386	0.6945	0.2573	0	0.868	1
dm11037_38d	FBgn0005411	3	317	276	117	0.835211267605634	0.835211267605634	NA	0.5346	0.5308	0.4607	0.5992	0.36700000000000005	0	0.9422	1
dm11037_38d	FBgn0263346	3	48	93	466	0.232289950576606	0.232289950576606	NA	0.3404	0.3658	0.2794	0.4604	0.0077	1	1.3269	1
dm11037_38d	FBgn0039544	3	42	70	24	0.823529411764706	0.823529411764706	NA	0.375	0.4045	0.2972	0.526	0.1109	0	1.2258	1
dm11037_38d	FBgn0038951	3	63	64	6	0.9548872180451129	0.9548872180451129	NA	0.4961	0.4885	0.3744	0.6016	0.8368	0	1.0306	1
dm11037_38d	FBgn0035388	3	77	167	115	0.67966573816156	0.67966573816156	NA	0.3156	0.3433	0.2655	0.4349	0.0035	1	1.3931	1
dm11037_38d	FBgn0034887	3	467	160	34	0.9485627836611199	0.9485627836611199	NA	0.7448	0.7238	0.6538	0.7798	0.0001	1	0.618	1
dm11037_38d	FBgn0035498	3	61	75	500	0.213836477987421	0.213836477987421	NA	0.4485	0.4564	0.3591	0.5573	0.3864	0	1.0982	1
dm11037_38d	FBgn0035490	3	33	28	30	0.6703296703296701	0.6703296703296701	NA	0.541	0.5323	0.4096	0.6525	0.6032	0	0.9440000000000001	1
dm11037_38d	FBgn0035495	3	12	91	85	0.547872340425532	0.547872340425532	NA	0.1165	0.2369	0.1338	0.4143	0.0103	1	1.8608	1
dm11037_38d	FBgn0035496	3	215	175	590	0.397959183673469	0.397959183673469	NA	0.5513	0.5404	0.4635	0.6139	0.2795	0	0.9246	1
dm11037_38d	FBgn0033639	3	127	99	230	0.49561403508771895	0.49561403508771895	NA	0.5619	0.552	0.4607	0.6394	0.2487	0	0.9039	1
dm11037_38d	FBgn0033638	3	393	284	582	0.5377283558379671	0.5377283558379671	NA	0.5805	0.5738	0.5047	0.6383	0.0377	1	0.8633	1
dm11037_38d	FBgn0033631	3	223	241	173	0.728414442700157	0.728414442700157	NA	0.4806	0.4826	0.4094	0.5569	0.6282	0	1.0385	1
dm11037_38d	FBgn0033636	3	86	64	89	0.627615062761506	0.627615062761506	NA	0.5733	0.5609	0.4605	0.6559	0.2228	0	0.8883	1
dm11037_38d	FBgn0033635	3	218	209	44	0.9065817409766459	0.9065817409766459	NA	0.5105	0.5098	0.43700000000000006	0.5828	0.7869	0	0.9833	1
dm11037_38d	FBgn0054054	3	139	108	2	0.9919678714859441	0.9919678714859441	NA	0.5628	0.5551	0.4647	0.6411	0.2129	0	0.8982	1
dm11037_38d	FBgn0035028	3	70	74	11	0.9290322580645161	0.9290322580645161	NA	0.4861	0.4869	0.3871	0.5879	0.7922	0	1.0324	1
dm11037_38d	FBgn0286213	3	153	269	51700	0.0080963892406277	0.0080963892406277	NA	0.3626	0.3803	0.3111	0.4585	0.0057	1	1.2826	1
dm11037_38d	FBgn0086784	3	54	46	158	0.38759689922480606	0.38759689922480606	NA	0.54	0.5297	0.414	0.642	0.6013	0	0.9481	1
dm11037_38d	FBgn0053505	3	19	20	15	0.7222222222222221	0.7222222222222221	NA	0.4872	0.4914	0.3548	0.6307	0.8994	0	1.0283	1
dm11037_38d	FBgn0035674	3	46	52	5	0.951456310679612	0.951456310679612	NA	0.4694	0.4774	0.3682	0.589	0.6818	0	1.0536	1
dm11037_38d	FBgn0035670	3	1374	1359	1065	0.7195892575039491	0.7195892575039491	NA	0.5027	0.5102	0.4083	0.6118	0.8386	0	0.9849	1
dm11037_38d	FBgn0035673	3	62	51	41	0.7337662337662341	0.7337662337662341	NA	0.5487	0.5329999999999999	0.4261	0.6357	0.5337	0	0.9409	1
dm11037_38d	FBgn0013733	3	1121	923	453	0.8185822987585101	0.8185822987585101	NA	0.5484	0.5486	0.4904	0.6039	0.09300000000000001	0	0.9083	1
dm11037_38d	FBgn0037070	3	287	240	259	0.670483460559796	0.670483460559796	NA	0.5446	0.5442	0.465	0.6192	0.2454	0	0.9176	1
dm11037_38d	FBgn0003716	3	51	56	401	0.210629921259842	0.210629921259842	NA	0.4766	0.4806	0.3748	0.5883	0.7170000000000001	0	1.0463	1
dm11037_38d	FBgn0003714	3	437	415	178	0.8271844660194171	0.8271844660194171	NA	0.5129	0.5113	0.4413	0.5804	0.7312	0	0.9799	1
dm11037_38d	FBgn0034883	3	80	86	85	0.661354581673307	0.661354581673307	NA	0.4819	0.4745	0.3772	0.5720000000000001	0.6026	0	1.0581	1
dm11037_38d	FBgn0037074	3	55	49	294	0.261306532663317	0.261306532663317	NA	0.5288	0.522	0.4135	0.6281	0.6824	0	0.9623	1
dm11037_38d	FBgn0036828	3	23	26	57	0.462264150943396	0.462264150943396	NA	0.4694	0.4778	0.3481	0.6118	0.7407	0	1.0562	1
dm11037_38d	FBgn0031106	3	61	58	46	0.721212121212121	0.721212121212121	NA	0.5126	0.5092	0.3865	0.6303	0.8776	0	0.9894	1
dm11037_38d	FBgn0052282	3	2727	3094	828	0.8754699954880429	0.8754699954880429	NA	0.4685	0.4713	0.4207	0.5229	0.2457	0	1.0607	1
dm11037_38d	FBgn0052280	3	184	37	570	0.279393173198483	0.279393173198483	NA	0.8326	0.7928	0.7248	0.8489	0.0	1	0.5108	1
dm11037_38d	FBgn0052803	3	110	17	1	0.9921875	0.9921875	NA	0.8661	0.7922	0.6692	0.8683	0.0025	1	0.5115	1
dm11037_38d	FBgn0261445	3	68	95	176	0.48082595870206496	0.48082595870206496	NA	0.4172	0.4248	0.3168	0.545	0.1968	0	1.1745	1
dm11037_38d	FBgn0261444	3	97	106	629	0.24399038461538397	0.24399038461538397	NA	0.4778	0.4811	0.3928	0.5718	0.6713	0	1.0432	1
dm11037_38d	FBgn0000543	3	36	22	82	0.414285714285714	0.414285714285714	NA	0.6207	0.5848	0.4518	0.7059	0.1987	0	0.8478	1
dm11037_38d	FBgn0043070	3	105	42	853	0.147	0.147	NA	0.7143	0.6827	0.5905	0.7639	0.0008	1	0.6828	1
dm11037_38d	FBgn0031558	3	2603	2991	1248	0.8175971938029821	0.8175971938029821	NA	0.4653	0.4735	0.4001	0.5496	0.4476	0	1.0579	1
dm11037_38d	FBgn0031559	3	64	45	2	0.9819819819819819	0.9819819819819819	NA	0.5872	0.5734	0.4648	0.6768	0.177	0	0.8665	1
dm11037_38d	FBgn0034075	3	129	126	114	0.6910569105691059	0.6910569105691059	NA	0.5059	0.5086	0.4286	0.5897	0.8302	0	0.9862	1
dm11037_38d	FBgn0034071	3	136	129	259	0.505725190839695	0.505725190839695	NA	0.5132	0.5093	0.4255	0.5923	0.8221	0	0.9851	1
dm11037_38d	FBgn0034072	3	50	89	107	0.5650406504065041	0.5650406504065041	NA	0.3597	0.3837	0.2932	0.4843	0.026000000000000002	1	1.2772	1
dm11037_38d	FBgn0034073	3	42	37	7	0.918604651162791	0.918604651162791	NA	0.5316	0.5198	0.3992	0.6369	0.7358	0	0.9678	1
dm11037_38d	FBgn0037251	3	61	41	74	0.579545454545455	0.579545454545455	NA	0.598	0.5806	0.4619	0.6902	0.1708	0	0.8542	1
dm11037_38d	FBgn0030759	3	174	9	49	0.7887931034482759	0.7887931034482759	NA	0.9508	0.8468	0.6125	0.9252	0.0101	1	0.4216	1
dm11037_38d	FBgn0036756	3	57	40	155	0.384920634920635	0.384920634920635	NA	0.5876	0.5638	0.4464	0.6737	0.2696	0	0.8842	1
dm11037_38d	FBgn0030753	3	60	172	252	0.47933884297520707	0.47933884297520707	NA	0.2586	0.2862	0.2192	0.3642	0.0	1	1.5913	1
dm11037_38d	FBgn0030752	3	56	183	90	0.726443768996961	0.726443768996961	NA	0.2343	0.27899999999999997	0.2031	0.3804	0.0013	1	1.626	1
dm11037_38d	FBgn0000097	3	193	241	528	0.45114345114345095	0.45114345114345095	NA	0.4447	0.4534	0.3819	0.5286	0.2064	0	1.1017	1
dm11037_38d	FBgn0000092	3	14	130	28	0.8372093023255809	0.8372093023255809	NA	0.0972	0.1815	0.1092	0.3092	0.0012	1	2.1857	1
dm11037_38d	FBgn0027790	3	351	307	176	0.788968824940048	0.788968824940048	NA	0.5334	0.5375	0.4671	0.6061	0.2693	0	0.9296	1
dm11037_38d	FBgn0039581	3	23	25	60	0.444444444444444	0.444444444444444	NA	0.4792	0.4832	0.3526	0.6154	0.8048	0	1.0447	1
dm11037_38d	FBgn0033951	3	96	86	31	0.8544600938967142	0.8544600938967142	NA	0.5275	0.5164	0.4166	0.6132	0.7301	0	0.9723	1
dm11037_38d	FBgn0029932	3	143	169	170	0.6473029045643149	0.6473029045643149	NA	0.4583	0.4646	0.3872	0.5442	0.3631	0	1.0774	1
dm11037_38d	FBgn0266581	3	69	32	58	0.6352201257861639	0.6352201257861639	NA	0.6832	0.6468	0.5425	0.7406	0.0081	1	0.7409	1
dm11037_38d	FBgn0029936	3	30	38	25	0.7311827956989251	0.7311827956989251	NA	0.4412	0.4563	0.3409	0.5763	0.4612	0	1.1013	1
dm11037_38d	FBgn0266582	3	1392	1429	105	0.9641148325358849	0.9641148325358849	NA	0.4934	0.4932	0.4256	0.5613	0.8211	0	1.0161	1
dm11037_38d	FBgn0045842	3	131	122	150	0.627791563275434	0.627791563275434	NA	0.5178	0.5199	0.434	0.6048	0.6374	0	0.9644	1
dm11037_38d	FBgn0034903	3	40	22	102	0.378048780487805	0.378048780487805	NA	0.6452	0.6072	0.485	0.7205	0.0846	0	0.8081	1
dm11037_38d	FBgn0041160	3	73	66	69	0.668269230769231	0.668269230769231	NA	0.5252	0.5243	0.4221	0.6252	0.6356	0	0.9573	1
dm11037_38d	FBgn0027579	3	368	416	2471	0.240860215053763	0.240860215053763	NA	0.4694	0.4708	0.4058	0.5378	0.3718	0	1.0628	1
dm11037_38d	FBgn0027572	3	198	340	51	0.9134125636672329	0.9134125636672329	NA	0.368	0.3921	0.3112	0.4851	0.0268	1	1.2527	1
dm11037_38d	FBgn0266053	3	36	64	79	0.5586592178770949	0.5586592178770949	NA	0.36	0.3879	0.2899	0.4938	0.0391	1	1.2672	1
dm11037_38d	FBgn0034691	3	24	54	63	0.553191489361702	0.553191489361702	NA	0.3077	0.3514	0.251	0.4641	0.0117	1	1.3745	1
dm11037_38d	FBgn0034693	3	257	380	117	0.8448275862068969	0.8448275862068969	NA	0.4035	0.4197	0.3424	0.5043	0.0608	0	1.1813	1
dm11037_38d	FBgn0034694	3	85	110	7	0.965346534653465	0.965346534653465	NA	0.4359	0.4499	0.3597	0.5455	0.2835	0	1.112	1
dm11037_38d	FBgn0034697	3	45	94	52	0.7277486910994759	0.7277486910994759	NA	0.3237	0.3514	0.265	0.447	0.0048	1	1.3701	1
dm11037_38d	FBgn0038181	3	80	111	540	0.26128590971272203	0.26128590971272203	NA	0.4188	0.4326	0.3373	0.5352	0.1841	0	1.1531	1
dm11037_38d	FBgn0038183	3	224	5	29	0.887596899224806	0.887596899224806	NA	0.9782	0.7333	0.4407	0.9382	0.1233	0	0.6065	1
dm11037_38d	FBgn0051390	3	31	13	213	0.171206225680934	0.171206225680934	NA	0.7045	0.6387	0.504	0.7597	0.0435	1	0.7557	1
dm11037_38d	FBgn0085209	3	66	37	9	0.919642857142857	0.919642857142857	NA	0.6408	0.6085	0.4982	0.7093	0.0534	0	0.8051	1
dm11037_38d	FBgn0085203	3	13	48	1	0.9838709677419358	0.9838709677419358	NA	0.2131	0.2972	0.1965	0.4197	0.0039	1	1.5641	1
dm11037_38d	FBgn0085205	3	484	523	16	0.98435972629521	0.98435972629521	NA	0.4806	0.512	0.4344	0.5923	0.7594	0	0.9792	1
dm11037_38d	FBgn0033400	3	67	89	58	0.7289719626168231	0.7289719626168231	NA	0.4295	0.4419	0.3479	0.5411	0.2387	0	1.1309	1
dm11037_38d	FBgn0033401	3	43	67	4	0.964912280701754	0.964912280701754	NA	0.3909	0.4116	0.3108	0.52	0.1035	0	1.2057	1
dm11037_38d	FBgn0036690	3	279	1	100	0.736842105263158	0.736842105263158	NA	0.9964	0.6005	0.3559	0.8164	0.4146	0	0.8334	1
dm11037_38d	FBgn0036697	3	230	493	268	0.729566094853683	0.729566094853683	NA	0.3181	0.3337	0.2752	0.4015	0.0004	1	1.419	1
dm11037_38d	FBgn0036695	3	19	61	81	0.4968944099378879	0.4968944099378879	NA	0.2375	0.3081	0.2064	0.4358	0.0073	1	1.5237	1
dm11037_38d	FBgn0036698	3	21	33	26	0.675	0.675	NA	0.3889	0.4158	0.2949	0.5446	0.1973	0	1.1995	1
dm11037_38d	FBgn0015544	3	23	23	53	0.46464646464646503	0.46464646464646503	NA	0.5	0.5003	0.3674	0.6338	0.9967	0	1.0091	1
dm11037_38d	FBgn0015546	3	12	25	88	0.29600000000000004	0.29600000000000004	NA	0.3243	0.3866	0.2563	0.5302	0.1164	0	1.2804	1
dm11037_38d	FBgn0038237	3	225	404	126	0.8331125827814571	0.8331125827814571	NA	0.3577	0.3858	0.2952	0.4931	0.0396	1	1.2719	1
dm11037_38d	FBgn0260474	3	59	62	433	0.21841155234657	0.21841155234657	NA	0.4876	0.4928	0.3924	0.5947	0.887	0	1.0202	1
dm11037_38d	FBgn0030350	3	1336	1201	376	0.870923446618606	0.870923446618606	NA	0.5266	0.5218	0.451	0.5907	0.5128	0	0.9596	1
dm11037_38d	FBgn0036341	3	104	167	89	0.7527777777777779	0.7527777777777779	NA	0.3838	0.39799999999999996	0.3202	0.4831	0.0219	1	1.2363	1
dm11037_38d	FBgn0036342	3	155	232	71	0.844978165938865	0.844978165938865	NA	0.4005	0.4137	0.3339	0.5021	0.0548	0	1.1967	1
dm11037_38d	FBgn0036556	3	321	286	563	0.5188034188034191	0.5188034188034191	NA	0.5288	0.5231	0.4483	0.596	0.5186	0	0.9573	1
dm11037_38d	FBgn0032172	3	86	79	76	0.684647302904564	0.684647302904564	NA	0.5212	0.5181	0.4244	0.6105	0.6993	0	0.9685	1
dm11037_38d	FBgn0031610	3	34	21	1	0.982142857142857	0.982142857142857	NA	0.6182	0.5871	0.4562	0.7090000000000001	0.1824	0	0.8437	1
dm11037_38d	FBgn0032521	3	45	22	40	0.6261682242990649	0.6261682242990649	NA	0.6716	0.6264	0.5016	0.7367	0.0475	1	0.7757	1
dm11037_38d	FBgn0052702	3	67	87	81	0.65531914893617	0.65531914893617	NA	0.4351	0.4448	0.3497	0.5433	0.2579	0	1.1241	1
dm11037_38d	FBgn0052708	3	26	40	95	0.409937888198758	0.409937888198758	NA	0.3939	0.4203	0.3086	0.5395	0.1824	0	1.1861	1
dm11037_38d	FBgn0083123	3	211	152	15	0.96031746031746	0.96031746031746	NA	0.5813	0.5720000000000001	0.4907	0.6478	0.0773	0	0.8672	1
dm11037_38d	FBgn0083124	3	427	7	127	0.7736185383244208	0.7736185383244208	NA	0.9839	0.6625	0.4228	0.8754	0.1777	0	0.7232	1
dm11037_38d	FBgn0264751	3	263	291	140	0.7982708933717578	0.7982708933717578	NA	0.4747	0.474	0.4013	0.5482	0.4679	0	1.0568	1
dm11037_38d	FBgn0031544	3	165	151	487	0.39352428393524297	0.39352428393524297	NA	0.5222	0.5226	0.4411	0.6022	0.5683	0	0.9588	1
dm11037_38d	FBgn0028872	3	79	47	8	0.9402985074626871	0.9402985074626871	NA	0.627	0.5923	0.4803	0.6917	0.0983	0	0.8331	1
dm11037_38d	FBgn0040918	3	200	239	250	0.637155297532656	0.637155297532656	NA	0.4556	0.4683	0.3881	0.5523	0.4201	0	1.0697	1
dm11037_38d	FBgn0039349	3	118	142	101	0.7202216066481991	0.7202216066481991	NA	0.4538	0.4584	0.3793	0.5404	0.3087	0	1.0913	1
dm11037_38d	FBgn0039348	3	708	628	907	0.595630851538119	0.595630851538119	NA	0.5299	0.532	0.4642	0.5968	0.3137	0	0.9398	1
dm11037_38d	FBgn0032465	3	195	132	131	0.7139737991266372	0.7139737991266372	NA	0.5963	0.584	0.4992	0.6623	0.0521	0	0.8462	1
dm11037_38d	FBgn0032467	3	73	49	164	0.426573426573427	0.426573426573427	NA	0.5984	0.5818	0.4762	0.68	0.1216	0	0.8512	1
dm11037_38d	FBgn0001961	3	185	170	38	0.903307888040712	0.903307888040712	NA	0.5211	0.5187	0.4385	0.5978	0.6305	0	0.9663	1
dm11037_38d	FBgn0259243	3	195	284	365	0.567535545023697	0.567535545023697	NA	0.4071	0.4147	0.3485	0.4864	0.0226	1	1.1922	1
dm11037_38d	FBgn0039006	3	77	110	18	0.91219512195122	0.91219512195122	NA	0.4118	0.4282	0.3305	0.5348	0.1679	0	1.1640000000000001	1
dm11037_38d	FBgn0039004	3	40	23	4	0.9402985074626871	0.9402985074626871	NA	0.6349	0.5994	0.4745	0.7146	0.1137	0	0.8217	1
dm11037_38d	FBgn0042185	3	39	43	61	0.573426573426573	0.573426573426573	NA	0.4756	0.4815	0.3685	0.5945	0.7497	0	1.0454	1
dm11037_38d	FBgn0039008	3	72	76	3	0.9801324503311261	0.9801324503311261	NA	0.4865	0.4885	0.3935	0.584	0.8092	0	1.0284	1
dm11037_38d	FBgn0268063	3	220	244	137	0.772046589018303	0.772046589018303	NA	0.4741	0.4756	0.4044	0.5478	0.49	0	1.0531	1
dm11037_38d	FBgn0017448	3	22	22	24	0.647058823529412	0.647058823529412	NA	0.5	0.4951	0.3597	0.6291	0.9454	0	1.0202	1
dm11037_38d	FBgn0011474	3	20	27	86	0.353383458646617	0.353383458646617	NA	0.4255	0.4513	0.3231	0.5854	0.4688	0	1.1151	1
dm11037_38d	FBgn0022023	3	737	1724	568	0.8124793661274351	0.8124793661274351	NA	0.2995	0.318	0.2623	0.3876	0.0004	1	1.4711	1
dm11037_38d	FBgn0022027	3	119	171	38	0.884146341463415	0.884146341463415	NA	0.4103	0.42700000000000005	0.3314	0.5335	0.1584	0	1.1666	1
dm11037_38d	FBgn0022029	3	51	56	98	0.521951219512195	0.521951219512195	NA	0.4766	0.4797	0.3736	0.5886	0.7055	0	1.0484	1
dm11037_38d	FBgn0040321	3	875	740	23	0.9859584859584859	0.9859584859584859	NA	0.5418	0.5361	0.4691	0.6009	0.2578	0	0.932	1
dm11037_38d	FBgn0038438	3	193	268	52	0.898635477582846	0.898635477582846	NA	0.4187	0.4235	0.3534	0.4983	0.0463	1	1.171	1
dm11037_38d	FBgn0037678	3	175	176	556	0.38699007717750805	0.38699007717750805	NA	0.4986	0.4867	0.4045	0.568	0.7508	0	1.0308	1
dm11037_38d	FBgn0035110	3	151	137	42	0.8727272727272729	0.8727272727272729	NA	0.5243	0.5223	0.4378	0.606	0.5906	0	0.9597	1
dm11037_38d	FBgn0035111	3	45	38	74	0.5286624203821659	0.5286624203821659	NA	0.5422	0.5334	0.4196	0.6439	0.5583	0	0.9408	1
dm11037_38d	FBgn0087040	3	217	260	17	0.9655870445344129	0.9655870445344129	NA	0.4549	0.4613	0.3723	0.556	0.3662	0	1.0861	1
dm11037_38d	FBgn0040305	3	101	80	115	0.6114864864864871	0.6114864864864871	NA	0.5579999999999999	0.5483	0.4585	0.6351	0.2826	0	0.9108	1
dm11037_38d	FBgn0261631	3	74	52	8	0.9402985074626871	0.9402985074626871	NA	0.5873	0.5766	0.4661	0.6797	0.1592	0	0.8608	1
dm11037_38d	FBgn0034194	3	59	48	71	0.6011235955056179	0.6011235955056179	NA	0.5514	0.5388	0.4319	0.6425	0.4649	0	0.9298	1
dm11037_38d	FBgn0034191	3	76	173	7	0.97265625	0.97265625	NA	0.3052	0.3553	0.2516	0.4901	0.0381	1	1.3652	1
dm11037_38d	FBgn0031969	3	34	52	321	0.21130221130221102	0.21130221130221102	NA	0.3953	0.4192	0.3148	0.5304	0.1468	0	1.1872	1
dm11037_38d	FBgn0031968	3	330	2	129	0.7201735357917571	0.7201735357917571	NA	0.9940000000000001	0.6231	0.3784	0.84	0.3193	0	0.7923	1
dm11037_38d	FBgn0034199	3	417	924	595	0.692665289256198	0.692665289256198	NA	0.311	0.3365	0.2699	0.4186	0.0019	1	1.4123	1
dm11037_38d	FBgn0034198	3	1935	2045	73	0.981988650382433	0.981988650382433	NA	0.4862	0.4882	0.4279	0.5485	0.6718	0	1.0259	1
dm11037_38d	FBgn0038755	3	38	93	115	0.532520325203252	0.532520325203252	NA	0.2901	0.3247	0.2402	0.4203	0.0013	1	1.4558	1
dm11037_38d	FBgn0038752	3	75	111	33	0.849315068493151	0.849315068493151	NA	0.4032	0.4192	0.3326	0.5117	0.0834	0	1.1841	1
dm11037_38d	FBgn0038916	3	44	68	4	0.96551724137931	0.96551724137931	NA	0.3929	0.4306	0.3223	0.5511	0.2312	0	1.1602	1
dm11037_38d	FBgn0039528	3	57	79	266	0.338308457711443	0.338308457711443	NA	0.4191	0.4307	0.3394	0.5264	0.15	0	1.1567	1
dm11037_38d	FBgn0034999	3	39	41	128	0.384615384615385	0.384615384615385	NA	0.4875	0.4929	0.3784	0.6081	0.9056	0	1.0218	1
dm11037_38d	FBgn0031611	3	33	31	3	0.955223880597015	0.955223880597015	NA	0.5156	0.5122	0.3901	0.6335	0.841	0	0.9833	1
dm11037_38d	FBgn0015371	3	41	22	83	0.431506849315068	0.431506849315068	NA	0.6508	0.6078	0.4756	0.7265	0.10400000000000001	0	0.8077	1
dm11037_38d	FBgn0036623	3	700	1096	525	0.7738043946574749	0.7738043946574749	NA	0.3898	0.3976	0.3406	0.4607	0.0058	1	1.2345	1
dm11037_38d	FBgn0030366	3	51	43	704	0.117794486215539	0.117794486215539	NA	0.5426	0.5346	0.4298	0.6369	0.5157	0	0.9377	1
dm11037_38d	FBgn0263278	3	53	74	25	0.8355263157894741	0.8355263157894741	NA	0.4173	0.433	0.3355	0.536	0.1929	0	1.1524	1
dm11037_38d	FBgn0020385	3	1632	1610	146	0.9569067296340021	0.9569067296340021	NA	0.5034	0.5056	0.4471	0.564	0.8372	0	0.9906	1
dm11037_38d	FBgn0039835	3	142	172	92	0.773399014778325	0.773399014778325	NA	0.4522	0.4582	0.3762	0.5439	0.3206	0	1.0922	1
dm11037_38d	FBgn0036806	3	241	238	23	0.954183266932271	0.954183266932271	NA	0.5031	0.4992	0.4228	0.5762	0.9808	0	1.0047	1
dm11037_38d	FBgn0262475	3	229	249	621	0.43494085532302096	0.43494085532302096	NA	0.4791	0.4832	0.4131	0.5545	0.6271	0	1.0371	1
dm11037_38d	FBgn0039831	3	135	152	710	0.287863590772317	0.287863590772317	NA	0.4704	0.4759	0.39899999999999997	0.5549	0.5339	0	1.053	1
dm11037_38d	FBgn0036300	3	374	4	206	0.647260273972603	0.647260273972603	NA	0.9894	0.6529	0.4052	0.8788	0.2288	0	0.7406	1
dm11037_38d	FBgn0051233	3	149	135	245	0.5368620037807179	0.5368620037807179	NA	0.5246	0.5294	0.4443	0.6137	0.4838	0	0.9459	1
dm11037_38d	FBgn0026563	3	109	99	105	0.664536741214057	0.664536741214057	NA	0.524	0.5276	0.4353	0.6187	0.5451	0	0.9501	1
dm11037_38d	FBgn0026562	3	4686	318	3289	0.603400458217774	0.603400458217774	NA	0.9365	0.9219	0.8574	0.9418	0.001	1	0.2889	1
dm11037_38d	FBgn0026565	3	105	223	41	0.8888888888888891	0.8888888888888891	NA	0.3201	0.3409	0.2693	0.4252	0.0023	1	1.3993	1
dm11037_38d	FBgn0036302	3	71	80	57	0.725961538461538	0.725961538461538	NA	0.4702	0.4775	0.3837	0.5725	0.6352	0	1.0516	1
dm11037_38d	FBgn0260860	3	185	205	23	0.944309927360775	0.944309927360775	NA	0.4744	0.4705	0.3858	0.5573	0.47600000000000003	0	1.0655	1
dm11037_38d	FBgn0260861	3	88	94	25	0.8792270531400971	0.8792270531400971	NA	0.4835	0.4977	0.3961	0.602	0.9591	0	1.0103	1
dm11037_38d	FBgn0260862	3	62	43	2	0.981308411214953	0.981308411214953	NA	0.5905	0.5721	0.4637	0.6744	0.1852	0	0.8687	1
dm11037_38d	FBgn0015240	3	28	40	52	0.566666666666667	0.566666666666667	NA	0.4118	0.433	0.3198	0.5529999999999999	0.2653	0	1.1553	1
dm11037_38d	FBgn0260866	3	46	27	175	0.294354838709677	0.294354838709677	NA	0.6301	0.5975	0.4781	0.7075	0.106	0	0.8246	1
dm11037_38d	FBgn0030778	3	28	47	63	0.543478260869565	0.543478260869565	NA	0.3733	0.4279	0.3079	0.5604	0.2682	0	1.1694	1
dm11037_38d	FBgn0036305	3	44	33	41	0.652542372881356	0.652542372881356	NA	0.5714	0.5552	0.4425	0.6642	0.337	0	0.8999	1
dm11037_38d	FBgn0263987	3	190	192	1223	0.23800623052959502	0.23800623052959502	NA	0.4974	0.5	0.4271	0.5734	0.9983	0	1.0029	1
dm11037_38d	FBgn0263980	3	81	108	133	0.58695652173913	0.58695652173913	NA	0.4286	0.4391	0.3503	0.5329	0.193	0	1.1365	1
dm11037_38d	FBgn0033987	3	72	83	23	0.870786516853933	0.870786516853933	NA	0.4645	0.4703	0.374	0.5692	0.545	0	1.0673	1
dm11037_38d	FBgn0032120	3	32	54	193	0.30824372759856605	0.30824372759856605	NA	0.3721	0.4061	0.2886	0.5377	0.1503	0	1.2239	1
dm11037_38d	FBgn0032123	3	73	92	369	0.30898876404494396	0.30898876404494396	NA	0.4424	0.4507	0.3626	0.5411	0.2774	0	1.1097	1
dm11037_38d	FBgn0037758	3	34	73	100	0.516908212560387	0.516908212560387	NA	0.3178	0.3626	0.2581	0.4875	0.0331	1	1.3422	1
dm11037_38d	FBgn0265630	3	49	32	95	0.460227272727273	0.460227272727273	NA	0.6049	0.5801	0.4641	0.6881	0.1664	0	0.855	1
dm11037_38d	FBgn0037624	3	53	47	33	0.75187969924812	0.75187969924812	NA	0.53	0.5239	0.4083	0.6368	0.6773	0	0.9593	1
dm11037_38d	FBgn0032873	3	37	46	4	0.9540229885057471	0.9540229885057471	NA	0.4458	0.45799999999999996	0.3466	0.5731	0.46299999999999997	0	1.0968	1
dm11037_38d	FBgn0032871	3	74	91	23	0.8776595744680851	0.8776595744680851	NA	0.4485	0.4539	0.3607	0.5502	0.3322	0	1.1032	1
dm11037_38d	FBgn0032876	3	29	19	81	0.37209302325581395	0.37209302325581395	NA	0.6042	0.5718	0.4385	0.6957	0.2796	0	0.8713	1
dm11037_38d	FBgn0032877	3	15	26	1	0.9761904761904759	0.9761904761904759	NA	0.3659	0.4114	0.282	0.5503	0.2059	0	1.2132	1
dm11037_38d	FBgn0034142	3	185	213	141	0.738404452690167	0.738404452690167	NA	0.4648	0.4662	0.3878	0.5465	0.3877	0	1.0741	1
dm11037_38d	FBgn0032699	3	76	67	97	0.595833333333333	0.595833333333333	NA	0.5315	0.5413	0.4383	0.6438	0.4263	0	0.9249	1
dm11037_38d	FBgn0034143	3	25	24	13	0.7903225806451608	0.7903225806451608	NA	0.5102	0.5045	0.3701	0.6382	0.9482	0	1.0005	1
dm11037_38d	FBgn0031397	3	26	23	28	0.6363636363636359	0.6363636363636359	NA	0.5306	0.521	0.3875	0.6514	0.7526	0	0.9672	1
dm11037_38d	FBgn0031529	3	138	215	2	0.994366197183099	0.994366197183099	NA	0.3909	0.4053	0.3262	0.4935	0.0377	1	1.2177	1
dm11037_38d	FBgn0002431	3	83	60	180	0.442724458204334	0.442724458204334	NA	0.5804	0.5664	0.4695	0.6579999999999999	0.1689	0	0.8781	1
dm11037_38d	FBgn0003863	3	39089	10942	1825	0.9648063869176179	0.9648063869176179	NA	0.7813	0.7684	0.7231	0.8021	0.0	1	0.5489999999999999	1
dm11037_38d	FBgn0003862	3	207	213	372	0.53030303030303	0.53030303030303	NA	0.4929	0.4919	0.41700000000000004	0.5665	0.825	0	1.0194	1
dm11037_38d	FBgn0003867	3	251	253	574	0.46753246753246797	0.46753246753246797	NA	0.498	0.4999	0.425	0.5749	0.9939	0	1.0032	1
dm11037_38d	FBgn0003866	3	42	42	12	0.875	0.875	NA	0.5	0.4951	0.3742	0.6164	0.9375	0	1.018	1
dm11037_38d	FBgn0005355	3	32	15	130	0.26553672316384197	0.26553672316384197	NA	0.6809	0.6254	0.4951	0.7442	0.0594	0	0.7777	1
dm11037_38d	FBgn0035473	3	349	302	284	0.6962566844919791	0.6962566844919791	NA	0.5361	0.5326	0.4631	0.5997	0.3306	0	0.9388	1
dm11037_38d	FBgn0035471	3	3965	3942	292	0.9643859007196001	0.9643859007196001	NA	0.5015	0.5013	0.4471	0.5559	0.9574	0	0.9989	1
dm11037_38d	FBgn0035470	3	58	40	6	0.9423076923076921	0.9423076923076921	NA	0.5918	0.5720000000000001	0.4606	0.6763	0.1948	0	0.8691	1
dm11037_38d	FBgn0035476	3	74	123	14	0.9336492890995258	0.9336492890995258	NA	0.3756	0.396	0.3096	0.49200000000000005	0.0354	1	1.2433	1
dm11037_38d	FBgn0035475	3	46	38	1	0.988235294117647	0.988235294117647	NA	0.5476	0.5354	0.4218	0.6466	0.5359	0	0.937	1
dm11037_38d	FBgn0024542	3	25	29	35	0.606741573033708	0.606741573033708	NA	0.46299999999999997	0.4741	0.3492	0.601	0.6883	0	1.0633	1
dm11037_38d	FBgn0034419	3	205	151	19	0.949333333333333	0.949333333333333	NA	0.5758	0.5686	0.4905	0.6424	0.0796	0	0.873	1
dm11037_38d	FBgn0036920	3	89	96	68	0.731225296442688	0.731225296442688	NA	0.4811	0.4839	0.3857	0.5836	0.735	0	1.0384	1
dm11037_38d	FBgn0020655	3	60	78	118	0.5390625	0.5390625	NA	0.4348	0.4461	0.3524	0.5433	0.2698	0	1.1212	1
dm11037_38d	FBgn0028468	3	86	83	35	0.8284313725490201	0.8284313725490201	NA	0.5089	0.5083	0.4131	0.6027	0.8572	0	0.9881	1
dm11037_38d	FBgn0261802	3	77	86	235	0.409547738693467	0.409547738693467	NA	0.4724	0.4814	0.3883	0.5773	0.6905	0	1.0432	1
dm11037_38d	FBgn0051414	3	184	119	55	0.8463687150837991	0.8463687150837991	NA	0.6073	0.5969	0.5147	0.6725	0.0244	1	0.8235	1
dm11037_38d	FBgn0036921	3	270	256	209	0.7156462585034008	0.7156462585034008	NA	0.5133	0.5127	0.4281	0.5961	0.7492	0	0.9783	1
dm11037_38d	FBgn0024321	3	172	181	74	0.8266978922716629	0.8266978922716629	NA	0.4873	0.4862	0.4104	0.563	0.7148	0	1.0312	1
dm11037_38d	FBgn0024320	3	124	129	37	0.872413793103448	0.872413793103448	NA	0.4901	0.4918	0.3931	0.5914	0.8656	0	1.0219	1
dm11037_38d	FBgn0024326	3	93	77	156	0.521472392638037	0.521472392638037	NA	0.5471	0.5401	0.4474	0.6302	0.3827	0	0.9262	1
dm11037_38d	FBgn0035617	3	88	9	50	0.659863945578231	0.659863945578231	NA	0.9072	0.8047	0.7017	0.8756	0.0005	1	0.4917	1
dm11037_38d	FBgn0263776	3	285	326	107	0.850974930362117	0.850974930362117	NA	0.4664	0.4708	0.402	0.5418	0.3916	0	1.0632	1
dm11037_38d	FBgn0284243	3	1387	999	1557	0.6051230027897541	0.6051230027897541	NA	0.5813	0.573	0.4953	0.644	0.0627	0	0.8652	1
dm11037_38d	FBgn0003330	3	33	30	24	0.7241379310344829	0.7241379310344829	NA	0.5238	0.5184	0.3937	0.6414	0.7683	0	0.9714	1
dm11037_38d	FBgn0003731	3	390	299	333	0.674168297455969	0.674168297455969	NA	0.5660000000000001	0.5598	0.4888	0.6266	0.0922	0	0.8885	1
dm11037_38d	FBgn0038582	3	38	44	4	0.953488372093023	0.953488372093023	NA	0.4634	0.4727	0.35700000000000004	0.5916	0.64	0	1.0649	1
dm11037_38d	FBgn0052113	3	88	74	16	0.910112359550562	0.910112359550562	NA	0.5432	0.5357	0.4398	0.6287	0.4537	0	0.9348	1
dm11037_38d	FBgn0052112	3	51	71	6	0.953125	0.953125	NA	0.418	0.4298	0.3307	0.5343	0.1778	0	1.1602	1
dm11037_38d	FBgn0052373	3	23	17	48	0.45454545454545503	0.45454545454545503	NA	0.575	0.5492	0.41	0.6813	0.4752	0	0.9134	1
dm11037_38d	FBgn0032256	3	32	21	1	0.9814814814814821	0.9814814814814821	NA	0.6038	0.5731	0.4428	0.6952	0.2667	0	0.8687	1
dm11037_38d	FBgn0260049	3	66	65	115	0.532520325203252	0.532520325203252	NA	0.5038	0.5028	0.4062	0.5983	0.9523	0	0.9992	1
dm11037_38d	FBgn0032955	3	101	123	453	0.3308714918759231	0.3308714918759231	NA	0.4509	0.4574	0.3747	0.5429	0.3182	0	1.0941	1
dm11037_38d	FBgn0030504	3	50	64	37	0.7549668874172192	0.7549668874172192	NA	0.4386	0.4534	0.3381	0.5763	0.4312	0	1.1079999999999999	1
dm11037_38d	FBgn0000565	3	606	679	164	0.8868184955141479	0.8868184955141479	NA	0.4716	0.4766	0.3756	0.5815	0.6287	0	1.0544	1
dm11037_38d	FBgn0000567	3	101	106	122	0.629179331306991	0.629179331306991	NA	0.4879	0.4889	0.4042	0.5742	0.7919	0	1.0265	1
dm11037_38d	FBgn0000566	3	259	254	93	0.846534653465347	0.846534653465347	NA	0.5049	0.5051	0.4357	0.5743	0.877	0	0.9922	1
dm11037_38d	FBgn0000562	3	80	67	152	0.49163879598662197	0.49163879598662197	NA	0.5442	0.5373	0.4434	0.6294	0.4287	0	0.9316	1
dm11037_38d	FBgn0000568	3	466	464	1050	0.46969696969697	0.46969696969697	NA	0.5011	0.5012	0.4416	0.5603	0.9673	0	0.9994	1
dm11037_38d	FBgn0010612	3	10208	10193	128	0.99376491792099	0.99376491792099	NA	0.5004	0.4989	0.442	0.5557	0.9637	0	1.0039	1
dm11037_38d	FBgn0037614	3	60	54	53	0.682634730538922	0.682634730538922	NA	0.5263	0.5218	0.4184	0.6234	0.6758	0	0.9623	1
dm11037_38d	FBgn0034057	3	173	176	2	0.994301994301994	0.994301994301994	NA	0.4957	0.4937	0.4126	0.5746	0.8718	0	1.0163	1
dm11037_38d	FBgn0034053	3	898	728	230	0.8760775862068969	0.8760775862068969	NA	0.5523	0.5588	0.4943	0.6203	0.0691	0	0.89	1
dm11037_38d	FBgn0034050	3	85	112	15	0.929245283018868	0.929245283018868	NA	0.4315	0.4419	0.3555	0.5317	0.19399999999999998	0	1.1296	1
dm11037_38d	FBgn0034051	3	256	155	71	0.8526970954356851	0.8526970954356851	NA	0.6229	0.6115	0.5379999999999999	0.6784	0.0062	1	0.7983	1
dm11037_38d	FBgn0051278	3	38	32	0	0.5	0.5	NA	0.5429	0.5082	0.313	0.7003	0.9354	0	1.0048	1
dm11037_38d	FBgn0034058	3	180	185	148	0.7115009746588691	0.7115009746588691	NA	0.4932	0.4937	0.4058	0.5822	0.8823	0	1.0168	1
dm11037_38d	FBgn0034059	3	406	365	222	0.776435045317221	0.776435045317221	NA	0.5266	0.5233	0.4565	0.589	0.47200000000000003	0	0.9564	1
dm11037_38d	FBgn0030735	3	77	23	329	0.233100233100233	0.233100233100233	NA	0.77	0.7179	0.6192	0.8029999999999999	0.0003	1	0.6274	1
dm11037_38d	FBgn0030228	3	46	7	98	0.350993377483444	0.350993377483444	NA	0.8679	0.7574	0.6425	0.8495	0.0006	1	0.5659	1
dm11037_38d	FBgn0030738	3	41	19	171	0.25974025974026	0.25974025974026	NA	0.6833	0.6343	0.5112	0.7444	0.0332	1	0.7624	1
dm11037_38d	FBgn0011640	3	213	308	173	0.7507204610951009	0.7507204610951009	NA	0.4088	0.4161	0.3417	0.4979	0.0453	1	1.1899	1
dm11037_38d	FBgn0051342	3	28	55	10	0.8924731182795699	0.8924731182795699	NA	0.3373	0.3741	0.2695	0.4912	0.0361	1	1.308	1
dm11037_38d	FBgn0062449	3	116	125	59	0.803333333333333	0.803333333333333	NA	0.4813	0.4857	0.3876	0.5844	0.765	0	1.0345	1
dm11037_38d	FBgn0029915	3	102	3	11	0.9051724137931031	0.9051724137931031	NA	0.9714	0.7821	0.5062	0.9166	0.0454	1	0.5275	1
dm11037_38d	FBgn0010772	3	65	74	355	0.281376518218623	0.281376518218623	NA	0.4676	0.4689	0.3694	0.5707	0.542	0	1.0708	1
dm11037_38d	FBgn0029913	3	78	1	48	0.622047244094488	0.622047244094488	NA	0.9873	0.7195	0.4476	0.8966	0.1135	0	0.6304	1
dm11037_38d	FBgn0029912	3	45	1	61	0.42990654205607504	0.42990654205607504	NA	0.9783	0.7958	0.6805	0.8775	0.001	1	0.5057	1
dm11037_38d	FBgn0051004	3	71	87	42	0.79	0.79	NA	0.4494	0.4976	0.38799999999999996	0.6162	0.9445	0	1.0118	1
dm11037_38d	FBgn0051005	3	95	101	34	0.852173913043478	0.852173913043478	NA	0.4847	0.4794	0.3852	0.5739	0.6614	0	1.0473	1
dm11037_38d	FBgn0050359	3	208	279	358	0.576331360946746	0.576331360946746	NA	0.4271	0.4388	0.3526	0.5322	0.1785	0	1.137	1
dm11037_38d	FBgn0085195	3	48	57	71438	0.0014676488265797	0.0014676488265797	NA	0.4571	0.4645	0.3661	0.5665	0.4847	0	1.0804	1
dm11037_38d	FBgn0036801	3	28	28	268	0.172839506172839	0.172839506172839	NA	0.5	0.5045	0.3779	0.6325	0.9486	0	0.9995	1
dm11037_38d	FBgn0027515	3	92	75	84	0.665338645418327	0.665338645418327	NA	0.5509	0.5418	0.4445	0.6355	0.3833	0	0.9233	1
dm11037_38d	FBgn0027512	3	73	65	49	0.737967914438503	0.737967914438503	NA	0.529	0.523	0.4231	0.6207	0.6433	0	0.9596	1
dm11037_38d	FBgn0261872	3	115	2	70	0.6256684491978609	0.6256684491978609	NA	0.9829	0.8336	0.5165	0.9354	0.0403	1	0.4424	1
dm11037_38d	FBgn0260755	3	65	25	2	0.9782608695652171	0.9782608695652171	NA	0.7222	0.6679999999999999	0.5621	0.7595	0.0038	1	0.7066	1
dm11037_38d	FBgn0262160	3	1330	1236	482	0.841863517060367	0.841863517060367	NA	0.5183	0.5161	0.4573	0.5739	0.5589999999999999	0	0.9699	1
dm11037_38d	FBgn0034033	3	151	3	2	0.987179487179487	0.987179487179487	NA	0.9805	0.7061	0.4254	0.9211	0.1516	0	0.6524	1
dm11037_38d	FBgn0053926	3	2134	18	140	0.9389179755671899	0.9389179755671899	NA	0.9916	0.6098	0.3689	0.8207	0.3655	0	0.8157	1
dm11037_38d	FBgn0085224	3	5	48	49	0.519607843137255	0.519607843137255	NA	0.0943	0.2198	0.1297	0.3363	0.0008	1	1.9328	1
dm11037_38d	FBgn0036101	3	156	273	40	0.9147121535181241	0.9147121535181241	NA	0.3636	0.3991	0.3026	0.5116	0.0733	0	1.2374	1
dm11037_38d	FBgn0036106	3	1734	1810	1510	0.701226751088247	0.701226751088247	NA	0.4893	0.4879	0.4267	0.5502	0.6751	0	1.0266	1
dm11037_38d	FBgn0036104	3	35	25	12	0.833333333333333	0.833333333333333	NA	0.5833	0.5595	0.4334	0.6794	0.3466	0	0.8931	1
dm11037_38d	FBgn0033122	3	23	13	54	0.4	0.4	NA	0.6389	0.5873	0.4406	0.7223	0.2323	0	0.8446	1
dm11037_38d	FBgn0015527	3	76	86	91	0.640316205533597	0.640316205533597	NA	0.4691	0.4752	0.3785	0.5731	0.6092	0	1.0567	1
dm11037_38d	FBgn0040723	3	644	113	422	0.642069550466497	0.642069550466497	NA	0.8507	0.6368	0.4067	0.8147	0.2223	0	0.7661	1
dm11037_38d	FBgn0038256	3	532	538	303	0.77931536780772	0.77931536780772	NA	0.4972	0.4973	0.4387	0.5564	0.9246	0	1.0071	1
dm11037_38d	FBgn0038250	3	216	218	79	0.846003898635478	0.846003898635478	NA	0.4977	0.5003	0.4245	0.5761	0.9951	0	1.0024	1
dm11037_38d	FBgn0038251	3	74	37	33	0.770833333333333	0.770833333333333	NA	0.6667	0.6343	0.5354	0.7240000000000001	0.0096	1	0.7612	1
dm11037_38d	FBgn0036366	3	26	44	16	0.813953488372093	0.813953488372093	NA	0.3714	0.4095	0.2904	0.5418	0.1665	0	1.2155	1
dm11037_38d	FBgn0036364	3	97	165	98	0.7277777777777779	0.7277777777777779	NA	0.3702	0.3865	0.3087	0.4729	0.0146	1	1.2669	1
dm11037_38d	FBgn0036365	3	50	59	162	0.402214022140221	0.402214022140221	NA	0.4587	0.4607	0.3584	0.5657	0.455	0	1.0892	1
dm11037_38d	FBgn0033871	3	226	65	267	0.521505376344086	0.521505376344086	NA	0.7766	0.747	0.6713	0.8075	0.0001	1	0.5821	1
dm11037_38d	FBgn0052521	3	1074	971	767	0.72724039829303	0.72724039829303	NA	0.5252	0.5231	0.4625	0.5822	0.4206	0	0.9564	1
dm11037_38d	FBgn0031420	3	51	25	25	0.752475247524752	0.752475247524752	NA	0.6711	0.631	0.5127	0.7367	0.0317	1	0.7677	1
dm11037_38d	FBgn0015245	3	491	372	279	0.75569176882662	0.75569176882662	NA	0.5689	0.5607	0.4845	0.6316	0.1083	0	0.8871	1
dm11037_38d	FBgn0262366	3	42	30	22	0.765957446808511	0.765957446808511	NA	0.5833	0.5612	0.4396	0.6758	0.3124	0	0.8896	1
dm11037_38d	FBgn0023517	3	107	114	17	0.9285714285714292	0.9285714285714292	NA	0.4842	0.4859	0.4028	0.5693	0.7356	0	1.0325	1
dm11037_38d	FBgn0035867	3	25	23	50	0.48979591836734704	0.48979591836734704	NA	0.5208	0.5123	0.3568	0.6651	0.8736	0	0.988	1
dm11037_38d	FBgn0028325	3	1694	1642	250	0.930284439486893	0.930284439486893	NA	0.5078	0.5085	0.45299999999999996	0.5634	0.7440000000000001	0	0.9847	1
dm11037_38d	FBgn0028327	3	457	502	491	0.661379310344828	0.661379310344828	NA	0.4765	0.48	0.4139	0.5465	0.5287	0	1.0434	1
dm11037_38d	FBgn0035336	3	58	55	9	0.9262295081967209	0.9262295081967209	NA	0.5133	0.5109	0.409	0.6133	0.8331	0	0.9837	1
dm11037_38d	FBgn0032482	3	1013	1117	725	0.746059544658494	0.746059544658494	NA	0.4756	0.4773	0.4131	0.5429	0.4601	0	1.0489	1
dm11037_38d	FBgn0032480	3	147	35	145	0.556574923547401	0.556574923547401	NA	0.8077	0.7646	0.6816	0.8313	0.0001	1	0.5547	1
dm11037_38d	FBgn0032487	3	65	78	7	0.953333333333333	0.953333333333333	NA	0.4545	0.4629	0.3515	0.5788	0.4945	0	1.0856	1
dm11037_38d	FBgn0032486	3	25	41	34	0.66	0.66	NA	0.3788	0.4094	0.29600000000000004	0.5292	0.1348	0	1.214	1
dm11037_38d	FBgn0032485	3	40	38	25	0.7572815533980579	0.7572815533980579	NA	0.5128	0.51	0.3955	0.6234	0.8612	0	0.9867	1
dm11037_38d	FBgn0032488	3	60	91	4	0.9741935483870972	0.9741935483870972	NA	0.3974	0.415	0.3207	0.5162	0.0947	0	1.1957	1
dm11037_38d	FBgn0053182	3	54	43	36	0.729323308270677	0.729323308270677	NA	0.5567	0.5426	0.4316	0.6493	0.4377	0	0.9231	1
dm11037_38d	FBgn0053181	3	127	163	225	0.563106796116505	0.563106796116505	NA	0.4379	0.4464	0.3521	0.5467	0.2671	0	1.1206	1
dm11037_38d	FBgn0036579	3	42	102	4	0.972972972972973	0.972972972972973	NA	0.2917	0.3283	0.2422	0.4316	0.0044	1	1.4449	1
dm11037_38d	FBgn0033989	3	47	60	116	0.479820627802691	0.479820627802691	NA	0.4393	0.4514	0.3506	0.5558	0.3546	0	1.1099	1
dm11037_38d	FBgn0036576	3	72	58	1557	0.0770598695909898	0.0770598695909898	NA	0.5538	0.5421	0.441	0.6398	0.4011	0	0.9232	1
dm11037_38d	FBgn0259916	3	41	59	104	0.49019607843137303	0.49019607843137303	NA	0.41	0.4325	0.3245	0.5485	0.2381	0	1.1556	1
dm11037_38d	FBgn0032421	3	78	80	15	0.913294797687861	0.913294797687861	NA	0.4937	0.4948	0.3994	0.5897	0.9124	0	1.0154	1
dm11037_38d	FBgn0003502	3	131	148	111	0.7153846153846151	0.7153846153846151	NA	0.4695	0.4732	0.3937	0.5537	0.5031	0	1.0591	1
dm11037_38d	FBgn0003053	3	224	252	220	0.683908045977011	0.683908045977011	NA	0.4706	0.4743	0.4043	0.5461	0.4651	0	1.0558	1
dm11037_38d	FBgn0046763	3	127	73	437	0.313971742543171	0.313971742543171	NA	0.635	0.6155	0.5266	0.6964	0.0143	1	0.7922	1
dm11037_38d	FBgn0035280	3	84	32	30	0.7945205479452059	0.7945205479452059	NA	0.7241	0.6723	0.5475	0.7709999999999999	0.0117	1	0.7001	1
dm11037_38d	FBgn0035283	3	374	114	76	0.865248226950355	0.865248226950355	NA	0.7664	0.7365	0.6486	0.7997	0.0004	1	0.5983	1
dm11037_38d	FBgn0035285	3	200	249	751	0.3741666666666671	0.3741666666666671	NA	0.4454	0.4498	0.3842	0.5176	0.1394	0	1.1091	1
dm11037_38d	FBgn0035287	3	35	34	23	0.75	0.75	NA	0.5072	0.4918	0.3634	0.6184	0.9018	0	1.0258	1
dm11037_38d	FBgn0261934	3	232	23	153	0.625	0.625	NA	0.9098	0.8587	0.7825	0.9071	0.0002	1	0.4043	1
dm11037_38d	FBgn0023095	3	342	212	599	0.48048568950563697	0.48048568950563697	NA	0.6173	0.6097	0.5384	0.6744	0.0063	1	0.8014	1
dm11037_38d	FBgn0262983	3	49	7	185	0.23236514522821602	0.23236514522821602	NA	0.875	0.7394	0.6347	0.823	0.0002	1	0.594	1
dm11037_38d	FBgn0037491	3	86	71	11	0.93452380952381	0.93452380952381	NA	0.5478	0.541	0.4482	0.6316	0.3766	0	0.9245	1
dm11037_38d	FBgn0034425	3	32	30	12	0.837837837837838	0.837837837837838	NA	0.5161	0.5103	0.3873	0.6314	0.8685	0	0.9873	1
dm11037_38d	FBgn0034422	3	56	27	14	0.855670103092784	0.855670103092784	NA	0.6747	0.6345	0.5229	0.7348	0.0211	1	0.7614	1
dm11037_38d	FBgn0038739	3	188	115	34	0.899109792284866	0.899109792284866	NA	0.6205	0.6063	0.5243	0.6811	0.0146	1	0.8074	1
dm11037_38d	FBgn0036959	3	37	26	17	0.7875	0.7875	NA	0.5873	0.5609	0.4331	0.6818	0.3364	0	0.8906	1
dm11037_38d	FBgn0036958	3	39	59	125	0.439461883408072	0.439461883408072	NA	0.39799999999999996	0.4174	0.3179	0.5241	0.1211	0	1.1908	1
dm11037_38d	FBgn0030501	3	36	48	7	0.923076923076923	0.923076923076923	NA	0.4286	0.4492	0.3102	0.6067	0.4698	0	1.1229	1
dm11037_38d	FBgn0030502	3	195	200	798	0.331098072087175	0.331098072087175	NA	0.4937	0.4975	0.4184	0.5771	0.9467	0	1.0083	1
dm11037_38d	FBgn0025800	3	211	211	361	0.538952745849298	0.538952745849298	NA	0.5	0.5012	0.4286	0.5743	0.9743	0	1.0004	1
dm11037_38d	FBgn0031638	3	29	50	16	0.831578947368421	0.831578947368421	NA	0.3671	0.3972	0.2918	0.5127	0.0777	0	1.2444	1
dm11037_38d	FBgn0031635	3	72	82	235	0.39588688946015405	0.39588688946015405	NA	0.4675	0.4718	0.3797	0.5658	0.5454	0	1.0635	1
dm11037_38d	FBgn0010235	3	199	223	33	0.927472527472528	0.927472527472528	NA	0.4716	0.4737	0.4001	0.5496	0.4796	0	1.0574	1
dm11037_38d	FBgn0031633	3	212	36	106	0.700564971751412	0.700564971751412	NA	0.8548	0.8129	0.7382	0.8681	0.0	1	0.4791	1
dm11037_38d	FBgn0038083	3	97	15	15	0.881889763779528	0.881889763779528	NA	0.8661	0.7696	0.616	0.8608	0.0061	1	0.5472	1
dm11037_38d	FBgn0038088	3	91	7	113	0.464454976303318	0.464454976303318	NA	0.9286	0.818	0.6666	0.8984	0.0033	1	0.4701	1
dm11037_38d	FBgn0051793	3	50	49	75	0.568965517241379	0.568965517241379	NA	0.5051	0.5107	0.3877	0.634	0.8625	0	0.9864	1
dm11037_38d	FBgn0039048	3	44	56	89	0.529100529100529	0.529100529100529	NA	0.44	0.4509	0.3496	0.5562	0.3534	0	1.1113	1
dm11037_38d	FBgn0011289	3	338	409	84	0.8989169675090251	0.8989169675090251	NA	0.4525	0.4581	0.39	0.5297	0.2212	0	1.0908	1
dm11037_38d	FBgn0051217	3	35	40	997	0.0699626865671642	0.0699626865671642	NA	0.4667	0.4734	0.3618	0.5877	0.642	0	1.0627	1
dm11037_38d	FBgn0026582	3	37	31	0	0.5	0.5	NA	0.5441	0.5129	0.3238	0.698	0.8909999999999999	0	0.9932	1
dm11037_38d	FBgn0035272	3	87	121	178	0.538860103626943	0.538860103626943	NA	0.4183	0.429	0.3453	0.5181	0.1117	0	1.1596	1
dm11037_38d	FBgn0259209	3	345	448	8363	0.086609873307121	0.086609873307121	NA	0.4351	0.4388	0.3756	0.5059	0.069	0	1.1342	1
dm11037_38d	FBgn0000352	3	25	19	4	0.916666666666667	0.916666666666667	NA	0.5682	0.5468	0.413	0.6768	0.4893	0	0.9176	1
dm11037_38d	FBgn0037541	3	66	58	34	0.784810126582278	0.784810126582278	NA	0.5323	0.5221	0.4183	0.6238	0.6676	0	0.9617	1
dm11037_38d	FBgn0000351	3	36	21	5	0.919354838709677	0.919354838709677	NA	0.6316	0.5944	0.4648	0.7154	0.1471	0	0.8307	1
dm11037_38d	FBgn0284245	3	79817	90244	11864	0.934786313041088	0.934786313041088	NA	0.4693	0.4726	0.4054	0.5431	0.3981	0	1.0592	1
dm11037_38d	FBgn0000355	3	3131	2027	2494	0.6740721380031359	0.6740721380031359	NA	0.607	0.6474	0.4972	0.7609	0.0534	0	0.7418	1
dm11037_38d	FBgn0033853	3	687	720	2093	0.402	0.402	NA	0.4883	0.4885	0.4222	0.5557	0.7173	0	1.0256	1
dm11037_38d	FBgn0033859	3	88	64	3	0.9806451612903221	0.9806451612903221	NA	0.5789	0.5657	0.4646	0.6604	0.1877	0	0.8795	1
dm11037_38d	FBgn0039427	3	57	60	59	0.6647727272727271	0.6647727272727271	NA	0.4872	0.4899	0.3885	0.5915	0.8427	0	1.0262	1
dm11037_38d	FBgn0032101	3	252	316	36	0.9403973509933778	0.9403973509933778	NA	0.4437	0.4492	0.3785	0.5233	0.1592	0	1.1111	1
dm11037_38d	FBgn0037548	3	54	31	288	0.227882037533512	0.227882037533512	NA	0.6353	0.6013	0.4844	0.7084	0.0855	0	0.818	1
dm11037_38d	FBgn0032815	3	39	43	36	0.694915254237288	0.694915254237288	NA	0.4756	0.4807	0.3704	0.5933	0.7284	0	1.0469	1
dm11037_38d	FBgn0032810	3	218	212	19	0.957683741648107	0.957683741648107	NA	0.507	0.5049	0.4293	0.5801	0.894	0	0.9931	1
dm11037_38d	FBgn0032812	3	41	34	4	0.949367088607595	0.949367088607595	NA	0.5467	0.5357	0.4166	0.6512	0.5467	0	0.9369	1
dm11037_38d	FBgn0004055	3	77	93	35	0.8292682926829269	0.8292682926829269	NA	0.4529	0.4604	0.3688	0.5554	0.4017	0	1.0885	1
dm11037_38d	FBgn0004057	3	519	618	343	0.768243243243243	0.768243243243243	NA	0.4565	0.4598	0.3945	0.5273	0.2202	0	1.0868	1
dm11037_38d	FBgn0050163	3	80	94	35	0.8325358851674641	0.8325358851674641	NA	0.4598	0.4659	0.3726	0.5629	0.4717	0	1.0765	1
dm11037_38d	FBgn0014269	3	28	45	117	0.384210526315789	0.384210526315789	NA	0.3836	0.4113	0.3033	0.5264	0.1289	0	1.208	1
dm11037_38d	FBgn0033463	3	53	64	203	0.365625	0.365625	NA	0.45299999999999996	0.4609	0.3626	0.5628	0.4426	0	1.0882	1
dm11037_38d	FBgn0020513	3	3139	3119	20900	0.23042933942116503	0.23042933942116503	NA	0.5016	0.5036	0.4481	0.5587	0.8895	0	0.9943	1
dm11037_38d	FBgn0020510	3	70	48	119	0.49789029535865004	0.49789029535865004	NA	0.5932	0.5765	0.47600000000000003	0.672	0.1326	0	0.8603	1
dm11037_38d	FBgn0003885	3	73	85	472	0.250793650793651	0.250793650793651	NA	0.462	0.4688	0.3675	0.5736	0.5503	0	1.0713	1
dm11037_38d	FBgn0003884	3	2123	2439	654	0.874616564417178	0.874616564417178	NA	0.4654	0.4673	0.4134	0.5231	0.2214	0	1.0695	1
dm11037_38d	FBgn0003888	3	81	92	77	0.6920000000000001	0.6920000000000001	NA	0.4682	0.4741	0.3779	0.5728	0.5905	0	1.0591	1
dm11037_38d	FBgn0053080	3	77	219	485	0.379001280409731	0.379001280409731	NA	0.2601	0.2888	0.2233	0.3675	0.0002	1	1.5806	1
dm11037_38d	FBgn0037720	3	166	166	173	0.6574257425742571	0.6574257425742571	NA	0.5	0.5017	0.41600000000000004	0.5864	0.9621	0	1.0003	1
dm11037_38d	FBgn0051729	3	111	72	324	0.36094674556212997	0.36094674556212997	NA	0.6066	0.5911	0.5017	0.6742	0.0461	1	0.8339	1
dm11037_38d	FBgn0030114	3	38	38	130	0.368932038834951	0.368932038834951	NA	0.5	0.5	0.38799999999999996	0.6111	0.9989	0	1.0068	1
dm11037_38d	FBgn0020633	3	54	73	1	0.9921875	0.9921875	NA	0.4252	0.4487	0.3441	0.5609	0.3439	0	1.1169	1
dm11037_38d	FBgn0028406	3	54	69	1	0.9919354838709681	0.9919354838709681	NA	0.439	0.4495	0.3512	0.5518	0.3202	0	1.1139	1
dm11037_38d	FBgn0033679	3	110	54	8	0.953488372093023	0.953488372093023	NA	0.6707	0.6374	0.5317	0.728	0.0152	1	0.7564	1
dm11037_38d	FBgn0259682	3	2680	292	1973	0.601011122345804	0.601011122345804	NA	0.9017	0.8802	0.8222	0.9097	0.0002	1	0.368	1
dm11037_38d	FBgn0035639	3	521	26	98	0.8480620155038759	0.8480620155038759	NA	0.9525	0.8728	0.6094	0.9447	0.0105	1	0.374	1
dm11037_38d	FBgn0035631	3	440	529	81	0.9228571428571429	0.9228571428571429	NA	0.4541	0.4578	0.3942	0.5243	0.1926	0	1.091	1
dm11037_38d	FBgn0035630	3	556	568	226	0.832592592592593	0.832592592592593	NA	0.4947	0.4948	0.4325	0.5574	0.861	0	1.0126	1
dm11037_38d	FBgn0035632	3	206	171	403	0.4833333333333329	0.4833333333333329	NA	0.5464	0.5379	0.4548	0.6176	0.34600000000000003	0	0.9296	1
dm11037_38d	FBgn0002593	3	21466	37171	12199	0.8277853069060931	0.8277853069060931	NA	0.3661	0.3891	0.3165	0.4731	0.0156	1	1.2593	1
dm11037_38d	FBgn0034001	3	170	177	91	0.792237442922374	0.792237442922374	NA	0.4899	0.4915	0.41700000000000004	0.5666	0.8190000000000001	0	1.0203	1
dm11037_38d	FBgn0030206	3	28	29	8	0.8769230769230769	0.8769230769230769	NA	0.4912	0.4919	0.3668	0.618	0.8974	0	1.0253	1
dm11037_38d	FBgn0034000	3	52	57	42	0.7218543046357622	0.7218543046357622	NA	0.4771	0.4833	0.3792	0.5887	0.7531	0	1.0405	1
dm11037_38d	FBgn0031523	3	12	35	74	0.388429752066116	0.388429752066116	NA	0.2553	0.3309	0.2138	0.4697	0.0206	1	1.4488	1
dm11037_38d	FBgn0010551	3	845	11	447	0.656945510360706	0.656945510360706	NA	0.9871	0.6494	0.4025	0.8585	0.2291	0	0.7465	1
dm11037_38d	FBgn0040832	3	1034	1727	202	0.9318258521768481	0.9318258521768481	NA	0.3745	0.3903	0.3206	0.4715	0.0153	1	1.2555	1
dm11037_38d	FBgn0038290	3	114	28	197	0.41887905604719805	0.41887905604719805	NA	0.8028	0.7438	0.6346	0.8241	0.001	1	0.5872	1
dm11037_38d	FBgn0287454	3	43	24	32	0.676767676767677	0.676767676767677	NA	0.6418	0.6054	0.48100000000000004	0.7184	0.0947	0	0.8113	1
dm11037_38d	FBgn0002044	3	37	4	318	0.114206128133705	0.114206128133705	NA	0.9024	0.7313	0.624	0.8188	0.0002	1	0.6067	1
dm11037_38d	FBgn0052137	3	50	18	85	0.444444444444444	0.444444444444444	NA	0.7353	0.6747	0.5573	0.7768	0.0056	1	0.6962	1
dm11037_38d	FBgn0025697	3	109	78	67	0.7362204724409449	0.7362204724409449	NA	0.5829	0.5711	0.4828	0.6554	0.1113	0	0.8691	1
dm11037_38d	FBgn0025693	3	35	11	186	0.198275862068965	0.198275862068965	NA	0.7609	0.6789	0.5473	0.7929999999999999	0.0094	1	0.6899	1
dm11037_38d	FBgn0029755	3	60	62	7	0.945736434108527	0.945736434108527	NA	0.4918	0.4933	0.391	0.5952	0.8958	0	1.0193	1
dm11037_38d	FBgn0262559	3	3058	2727	3584	0.617461842245704	0.617461842245704	NA	0.5286	0.5302	0.4768	0.5821	0.2345	0	0.9424	1
dm11037_38d	FBgn0026076	3	90	60	319	0.31982942430703604	0.31982942430703604	NA	0.6	0.5836	0.4893	0.6725	0.0799	0	0.8473	1
dm11037_38d	FBgn0026079	3	41	50	8	0.9191919191919191	0.9191919191919191	NA	0.4505	0.4606	0.3551	0.569	0.4718	0	1.09	1
dm11037_38d	FBgn0286508	3	2785	51	400	0.876390605686032	0.876390605686032	NA	0.982	0.6551	0.4092	0.8635	0.2129	0	0.7366	1
dm11037_38d	FBgn0037949	3	114	140	35	0.878892733564014	0.878892733564014	NA	0.4488	0.4558	0.3743	0.54	0.2913	0	1.0974	1
dm11037_38d	FBgn0037943	3	25	23	226	0.17518248175182502	0.17518248175182502	NA	0.5208	0.5122	0.3786	0.6441	0.8594	0	0.9849	1
dm11037_38d	FBgn0037942	3	55	73	18	0.8767123287671229	0.8767123287671229	NA	0.4297	0.4401	0.3424	0.5422	0.24100000000000002	0	1.1356	1
dm11037_38d	FBgn0038912	3	85	135	72	0.753424657534247	0.753424657534247	NA	0.3864	0.4141	0.3246	0.5143	0.0859	0	1.1974	1
dm11037_38d	FBgn0000504	3	155	151	160	0.656652360515021	0.656652360515021	NA	0.5065	0.5097	0.428	0.5904	0.8088	0	0.9840000000000001	1
dm11037_38d	FBgn0034921	3	47	42	9	0.908163265306122	0.908163265306122	NA	0.5281	0.5219	0.4114	0.6309	0.6924	0	0.9627	1
dm11037_38d	FBgn0286051	3	67	62	24	0.8431372549019609	0.8431372549019609	NA	0.5194	0.5166	0.4184	0.6129	0.7346	0	0.9719	1
dm11037_38d	FBgn0259704	3	51	28	42	0.6528925619834711	0.6528925619834711	NA	0.6456	0.6124	0.4974	0.718	0.055	0	0.7987	1
dm11037_38d	FBgn0003310	3	36	36	55	0.5669291338582679	0.5669291338582679	NA	0.5	0.5011	0.3849	0.6176	0.9854	0	1.0051	1
dm11037_38d	FBgn0039635	3	828	729	2007	0.4368686868686871	0.4368686868686871	NA	0.5318	0.5355	0.4665	0.6018	0.2795	0	0.9332	1
dm11037_38d	FBgn0039637	3	146	138	118	0.706467661691542	0.706467661691542	NA	0.5141	0.5153	0.4346	0.5952	0.7042	0	0.9729	1
dm11037_38d	FBgn0039636	3	152	108	83	0.75801749271137	0.75801749271137	NA	0.5846	0.5737	0.4856	0.6558	0.0932	0	0.8645	1
dm11037_38d	FBgn0039633	3	64	54	116	0.5042735042735039	0.5042735042735039	NA	0.5424	0.5354	0.4319	0.636	0.4906	0	0.9361	1
dm11037_38d	FBgn0039639	3	49	33	5	0.9425287356321842	0.9425287356321842	NA	0.5976	0.5693	0.4377	0.6896	0.2815	0	0.8754	1
dm11037_38d	FBgn0039638	3	24	15	3	0.9285714285714292	0.9285714285714292	NA	0.6154	0.5732	0.4259	0.7098	0.3148	0	0.87	1
dm11037_38d	FBgn0262738	3	132	121	231	0.5227272727272729	0.5227272727272729	NA	0.5217	0.5202	0.4212	0.6171	0.6738	0	0.9649	1
dm11037_38d	FBgn0003008	3	135	106	5	0.9796747967479681	0.9796747967479681	NA	0.5602	0.5523	0.4636	0.6372	0.2268	0	0.9032	1
dm11037_38d	FBgn0011336	3	378	387	16	0.979513444302177	0.979513444302177	NA	0.4941	0.4976	0.4169	0.5787	0.9466	0	1.0083	1
dm11037_38d	FBgn0051547	3	44	30	15	0.831460674157303	0.831460674157303	NA	0.5946	0.5741	0.4556	0.6858	0.2169	0	0.8659	1
dm11037_38d	FBgn0011335	3	42	35	69	0.5273972602739729	0.5273972602739729	NA	0.5455	0.5347	0.4187	0.6473	0.5524	0	0.9386	1
dm11037_38d	FBgn0052062	3	96	147	687	0.261290322580645	0.261290322580645	NA	0.3951	0.4065	0.3288	0.4897	0.0292	1	1.2144	1
dm11037_38d	FBgn0029976	3	19	44	101	0.384146341463415	0.384146341463415	NA	0.3016	0.3563	0.2463	0.4795	0.0238	1	1.3626	1
dm11037_38d	FBgn0029979	3	142	118	481	0.350877192982456	0.350877192982456	NA	0.5462	0.5396	0.4588	0.6171	0.3193	0	0.9263	1
dm11037_38d	FBgn0262975	3	1474	1311	827	0.771040974529347	0.771040974529347	NA	0.5293	0.5289	0.4754	0.5811	0.2644	0	0.9451	1
dm11037_38d	FBgn0262976	3	80	90	24	0.8762886597938141	0.8762886597938141	NA	0.4706	0.4751	0.3835	0.5691	0.5892	0	1.0564	1
dm11037_38d	FBgn0027296	3	33	27	2	0.967741935483871	0.967741935483871	NA	0.55	0.5365	0.4134	0.6561	0.5533	0	0.9359	1
dm11037_38d	FBgn0027539	3	50	44	10	0.9038461538461541	0.9038461538461541	NA	0.5319	0.5253	0.4165	0.6324	0.6449	0	0.956	1
dm11037_38d	FBgn0027538	3	36	36	31	0.699029126213592	0.699029126213592	NA	0.5	0.4999	0.3839	0.6154	0.9998	0	1.0075	1
dm11037_38d	FBgn0050377	3	11	27	42	0.475	0.475	NA	0.2895	0.3661	0.2393	0.5085	0.0649	0	1.3391	1
dm11037_38d	FBgn0050371	3	385	361	185	0.801288936627283	0.801288936627283	NA	0.5161	0.5115	0.4363	0.5852	0.7461	0	0.9799	1
dm11037_38d	FBgn0050372	3	31	32	118	0.348066298342541	0.348066298342541	NA	0.4921	0.4945	0.3751	0.6141	0.9286	0	1.0190000000000001	1
dm11037_38d	FBgn0027535	3	109	80	23	0.891509433962264	0.891509433962264	NA	0.5767	0.5663	0.4744	0.6535	0.14800000000000002	0	0.878	1
dm11037_38d	FBgn0030718	3	1019	1030	1372	0.5989476761180941	0.5989476761180941	NA	0.4973	0.4958	0.429	0.563	0.894	0	1.0108	1
dm11037_38d	FBgn0037569	3	20	17	21	0.637931034482759	0.637931034482759	NA	0.5405	0.5261	0.3853	0.6636	0.7151	0	0.9583	1
dm11037_38d	FBgn0030245	3	547	545	505	0.6837820914214151	0.6837820914214151	NA	0.5009	0.5004	0.4318	0.5692	0.9885	0	1.0015	1
dm11037_38d	FBgn0030243	3	29	34	61	0.508064516129032	0.508064516129032	NA	0.4603	0.4713	0.3505	0.5952	0.6423	0	1.0687	1
dm11037_38d	FBgn0037562	3	78	62	14	0.9090909090909091	0.9090909090909091	NA	0.5571	0.5468	0.4356	0.6527	0.3905	0	0.9151	1
dm11037_38d	FBgn0030240	3	85	73	44	0.782178217821782	0.782178217821782	NA	0.5379999999999999	0.5317	0.434	0.6271	0.5112	0	0.9426	1
dm11037_38d	FBgn0085242	3	80	106	5	0.973821989528796	0.973821989528796	NA	0.4301	0.4404	0.3515	0.5341	0.1971	0	1.1336	1
dm11037_38d	FBgn0036165	3	161	161	472	0.405541561712846	0.405541561712846	NA	0.5	0.4963	0.4183	0.5731	0.9243	0	1.0106	1
dm11037_38d	FBgn0033446	3	3534	4589	9354	0.46478228528923704	0.46478228528923704	NA	0.4351	0.43799999999999994	0.3911	0.4881	0.0199	1	1.1346	1
dm11037_38d	FBgn0015509	3	137	239	76	0.831858407079646	0.831858407079646	NA	0.3644	0.38	0.307	0.4623	0.0084	1	1.284	1
dm11037_38d	FBgn0040259	3	92	95	357	0.34375	0.34375	NA	0.49200000000000005	0.4905	0.4015	0.58	0.8318	0	1.0235	1
dm11037_38d	FBgn0040827	3	25857	28635	9505	0.8514774130037349	0.8514774130037349	NA	0.4745	0.4755	0.4264	0.5257	0.2991	0	1.0517	1
dm11037_38d	FBgn0040256	3	353	656	201	0.833884297520661	0.833884297520661	NA	0.3499	0.36700000000000005	0.3027	0.4434	0.0048	1	1.3192	1
dm11037_38d	FBgn0051950	3	129	160	10	0.9665551839464879	0.9665551839464879	NA	0.4464	0.4617	0.3737	0.5549	0.3836	0	1.0851	1
dm11037_38d	FBgn0014906	3	37	53	28	0.76271186440678	0.76271186440678	NA	0.4111	0.436	0.3266	0.5537	0.2696	0	1.1473	1
dm11037_38d	FBgn0050421	3	35	31	44	0.6	0.6	NA	0.5303	0.5265	0.4021	0.6485	0.6728	0	0.9554	1
dm11037_38d	FBgn0013272	3	167	194	3506	0.0933540212050685	0.0933540212050685	NA	0.4626	0.4684	0.3961	0.5429	0.3884	0	1.0686	1
dm11037_38d	FBgn0264822	3	199	2	45	0.817073170731707	0.817073170731707	NA	0.99	0.662	0.4071	0.9143	0.21600000000000003	0	0.7255	1
dm11037_38d	FBgn0264827	3	97	33	200	0.393939393939394	0.393939393939394	NA	0.7462	0.7022	0.6031	0.7856	0.001	1	0.6521	1
dm11037_38d	FBgn0030863	3	113	2	227	0.33625730994152003	0.33625730994152003	NA	0.9826	0.8493	0.5725	0.9341	0.0193	1	0.4168	1
dm11037_38d	FBgn0037386	3	136	96	135	0.6321525885558579	0.6321525885558579	NA	0.5862	0.5937	0.5047	0.6792	0.0403	1	0.8294	1
dm11037_38d	FBgn0029878	3	106	105	323	0.39513108614232206	0.39513108614232206	NA	0.5024	0.5025	0.4197	0.585	0.9513	0	0.9986	1
dm11037_38d	FBgn0032713	3	406	306	51	0.9331585845347309	0.9331585845347309	NA	0.5702	0.5672	0.4934	0.6361	0.0704	0	0.8752	1
dm11037_38d	FBgn0083167	3	65	45	14182	0.0076966134900643	0.0076966134900643	NA	0.5909	0.5724	0.4554	0.6798	0.2099	0	0.8687	1
dm11037_38d	FBgn0032717	3	219	80	130	0.696969696969697	0.696969696969697	NA	0.7324	0.7021	0.6164	0.7709999999999999	0.0005	1	0.652	1
dm11037_38d	FBgn0036272	3	42	35	89	0.463855421686747	0.463855421686747	NA	0.5455	0.5296	0.3989	0.6565	0.6465	0	0.9499	1
dm11037_38d	FBgn0023535	3	652	813	1124	0.565855542680572	0.565855542680572	NA	0.4451	0.4468	0.3891	0.5068	0.0765	0	1.1152	1
dm11037_38d	FBgn0033677	3	137	122	37	0.875	0.875	NA	0.529	0.5257	0.4454	0.6052	0.5239	0	0.9528	1
dm11037_38d	FBgn0265104	3	16	39	16	0.7746478873239441	0.7746478873239441	NA	0.2909	0.3492	0.2368	0.4744	0.0203	1	1.3854	1
dm11037_38d	FBgn0029870	3	188	652	1409	0.373499333036905	0.373499333036905	NA	0.2238	0.2556	0.1982	0.335	0.0001	1	1.7197	1
dm11037_38d	FBgn0035849	3	96	222	197	0.6174757281553399	0.6174757281553399	NA	0.3019	0.3301	0.2574	0.4165	0.0012	1	1.4345	1
dm11037_38d	FBgn0039381	3	46	39	96	0.46961325966850803	0.46961325966850803	NA	0.5412	0.5295	0.4124	0.6431	0.616	0	0.9488	1
dm11037_38d	FBgn0001250	3	223	261	293	0.6229086229086229	0.6229086229086229	NA	0.4607	0.4639	0.3879	0.5423	0.3405	0	1.0788	1
dm11037_38d	FBgn0001257	3	49	65	1788	0.0599369085173501	0.0599369085173501	NA	0.4298	0.4402	0.3419	0.5423	0.2455	0	1.1354	1
dm11037_38d	FBgn0052831	3	30	37	1	0.9852941176470591	0.9852941176470591	NA	0.4478	0.4613	0.3455	0.5817	0.5205	0	1.0901	1
dm11037_38d	FBgn0003076	3	2200	2661	4679	0.509538784067086	0.509538784067086	NA	0.4526	0.4503	0.3987	0.5052	0.0701	0	1.1067	1
dm11037_38d	FBgn0003074	3	1107	1006	2597	0.448619957537155	0.448619957537155	NA	0.5239	0.5228	0.4685	0.5763	0.3765	0	0.9566	1
dm11037_38d	FBgn0003071	3	398	333	170	0.811320754716981	0.811320754716981	NA	0.5445	0.5421	0.4729	0.6089	0.2129	0	0.9209999999999999	1
dm11037_38d	FBgn0003079	3	32	35	59	0.531746031746032	0.531746031746032	NA	0.4776	0.4824	0.364	0.6021	0.7697	0	1.0445	1
dm11037_38d	FBgn0034330	3	6326	5922	150	0.9879012743990971	0.9879012743990971	NA	0.5165	0.5138	0.4372	0.5884	0.679	0	0.9754	1
dm11037_38d	FBgn0035722	3	215	170	21	0.9482758620689659	0.9482758620689659	NA	0.5584	0.5541	0.4741	0.6303	0.1706	0	0.8994	1
dm11037_38d	FBgn0053301	3	115	80	2	0.9898477157360409	0.9898477157360409	NA	0.5897	0.5764	0.457	0.6819	0.179	0	0.8616	1
dm11037_38d	FBgn0053303	3	257	276	30	0.946714031971581	0.946714031971581	NA	0.4822	0.4836	0.41600000000000004	0.5517	0.6231	0	1.0361	1
dm11037_38d	FBgn0035720	3	300	462	534	0.587962962962963	0.587962962962963	NA	0.3937	0.4035	0.3387	0.4743	0.0125	1	1.2201	1
dm11037_38d	FBgn0001091	3	3782	4389	1538	0.8415902770625191	0.8415902770625191	NA	0.4629	0.4681	0.3946	0.5437	0.3697	0	1.0694	1
dm11037_38d	FBgn0044452	3	22	49	638	0.100141043723554	0.100141043723554	NA	0.3099	0.3546	0.2488	0.4723	0.0179	1	1.3661	1
dm11037_38d	FBgn0041188	3	123	138	486	0.3493975903614461	0.3493975903614461	NA	0.4713	0.4739	0.3957	0.5535	0.5086	0	1.0574	1
dm11037_38d	FBgn0038536	3	59	79	16	0.8961038961038961	0.8961038961038961	NA	0.4275	0.4384	0.3437	0.537	0.2092	0	1.1389	1
dm11037_38d	FBgn0028343	3	76	7	122	0.404878048780488	0.404878048780488	NA	0.9157	0.8169	0.7234	0.8873	0.0001	1	0.4724	1
dm11037_38d	FBgn0028342	3	91	39	9471	0.0135402562233101	0.0135402562233101	NA	0.7	0.6685	0.5717	0.7543	0.0023	1	0.7056	1
dm11037_38d	FBgn0028341	3	138	128	392	0.40425531914893603	0.40425531914893603	NA	0.5188	0.5173	0.4351	0.5991	0.6725	0	0.9693	1
dm11037_38d	FBgn0022069	3	91	57	25	0.855491329479769	0.855491329479769	NA	0.6149	0.5968	0.5043	0.6827	0.0422	1	0.8244	1
dm11037_38d	FBgn0261547	3	174	123	86	0.775456919060052	0.775456919060052	NA	0.5859	0.5687	0.4854	0.6468	0.1001	0	0.8731	1
dm11037_38d	FBgn0261549	3	36	26	69	0.47328244274809206	0.47328244274809206	NA	0.5806	0.5564	0.4244	0.6792	0.3884	0	0.8992	1
dm11037_38d	FBgn0036124	3	63	43	180	0.370629370629371	0.370629370629371	NA	0.5943	0.5748	0.4668	0.6756	0.1668	0	0.8638	1
dm11037_38d	FBgn0267912	3	115	70	2093	0.0812115891132572	0.0812115891132572	NA	0.6216	0.6031	0.5046	0.6919	0.0407	1	0.8137	1
dm11037_38d	FBgn0030035	3	145	173	25	0.927113702623907	0.927113702623907	NA	0.456	0.46	0.3816	0.5418	0.3135	0	1.0876	1
dm11037_38d	FBgn0038476	3	94	107	28	0.8777292576419209	0.8777292576419209	NA	0.4677	0.4724	0.3832	0.5629	0.5374	0	1.0617	1
dm11037_38d	FBgn0038473	3	119	127	70	0.778481012658228	0.778481012658228	NA	0.4837	0.4857	0.3998	0.573	0.7382	0	1.0334	1
dm11037_38d	FBgn0038478	3	16	33	75	0.395161290322581	0.395161290322581	NA	0.3265	0.3787	0.2599	0.5083	0.0657	0	1.2989	1
dm11037_38d	FBgn0020370	3	174	176	88	0.7990867579908679	0.7990867579908679	NA	0.4971	0.4979	0.4165	0.58	0.9577	0	1.0078	1
dm11037_38d	FBgn0087007	3	125	132	396	0.39356814701378295	0.39356814701378295	NA	0.4864	0.4901	0.4068	0.5742	0.8158	0	1.0239	1
dm11037_38d	FBgn0259938	3	340	367	636	0.5264333581533879	0.5264333581533879	NA	0.4809	0.4817	0.4186	0.5455	0.5512	0	1.0397	1
dm11037_38d	FBgn0259937	3	435	429	233	0.7876025524156791	0.7876025524156791	NA	0.5035	0.5026	0.4405	0.5648	0.9304	0	0.9968	1
dm11037_38d	FBgn0087008	3	41	78	227	0.34393063583815003	0.34393063583815003	NA	0.3445	0.3711	0.2802	0.47	0.0133	1	1.3127	1
dm11037_38d	FBgn0034151	3	23	33	136	0.29166666666666696	0.29166666666666696	NA	0.4107	0.4418	0.3195	0.5717	0.369	0	1.1364	1
dm11037_38d	FBgn0031437	3	162	216	145	0.7227533460803058	0.7227533460803058	NA	0.4286	0.4336	0.3625	0.509	0.0794	0	1.1471	1
dm11037_38d	FBgn0034407	3	132	0	8	0.942857142857143	0.942857142857143	NA	1.0	0.5869	0.3438	0.813	0.4768	0	0.8584	1
dm11037_38d	FBgn0034408	3	40	37	105	0.42307692307692296	0.42307692307692296	NA	0.5195	0.5149	0.4028	0.6261	0.7932	0	0.9767	1
dm11037_38d	FBgn0034158	3	59	65	33	0.789808917197452	0.789808917197452	NA	0.4758	0.4783	0.3767	0.5813	0.6782	0	1.0506	1
dm11037_38d	FBgn0031381	3	477	718	29	0.976307189542484	0.976307189542484	NA	0.3992	0.4061	0.3453	0.4729	0.0112	1	1.2131	1
dm11037_38d	FBgn0036450	3	49	42	12	0.883495145631068	0.883495145631068	NA	0.5385	0.5301	0.4214	0.6364	0.5854	0	0.9467	1
dm11037_38d	FBgn0038717	3	62	69	1	0.9924242424242421	0.9924242424242421	NA	0.4733	0.4785	0.3771	0.5822	0.6767	0	1.0503	1
dm11037_38d	FBgn0017590	3	301	255	111	0.8335832083958019	0.8335832083958019	NA	0.5414	0.5399	0.4563	0.6204	0.3211	0	0.9259999999999999	1
dm11037_38d	FBgn0038718	3	202	6	171	0.548812664907652	0.548812664907652	NA	0.9712	0.7858	0.4723	0.9393	0.0761	0	0.5196	1
dm11037_38d	FBgn0033132	3	48	57	39	0.729166666666667	0.729166666666667	NA	0.4571	0.4652	0.3629	0.5702	0.5092	0	1.0792	1
dm11037_38d	FBgn0028968	3	78	105	106	0.633217993079585	0.633217993079585	NA	0.4262	0.4415	0.3425	0.5486	0.2605	0	1.1326	1
dm11037_38d	FBgn0030521	3	5170	213	6300	0.46075494307968795	0.46075494307968795	NA	0.9604	0.8139	0.5063	0.9591	0.0458	1	0.4677	1
dm11037_38d	FBgn0036454	3	410	438	486	0.63568215892054	0.63568215892054	NA	0.4835	0.4826	0.4207	0.5456	0.5634	0	1.0376	1
dm11037_38d	FBgn0030529	3	266	5	298	0.47627416520210897	0.47627416520210897	NA	0.9815	0.7438	0.4441	0.9488	0.1166	0	0.5877	1
dm11037_38d	FBgn0010812	3	34	32	70	0.485294117647059	0.485294117647059	NA	0.5152	0.5148	0.3941	0.6343	0.8078	0	0.9779	1
dm11037_38d	FBgn0030006	3	45	66	102	0.5211267605633799	0.5211267605633799	NA	0.4054	0.4229	0.32299999999999995	0.5294	0.14800000000000002	0	1.1773	1
dm11037_38d	FBgn0010215	3	65	72	429	0.24204946996466398	0.24204946996466398	NA	0.4745	0.4751	0.3734	0.5783	0.6274	0	1.0575	1
dm11037_38d	FBgn0031653	3	4273	3757	4471	0.642348612111031	0.642348612111031	NA	0.5321	0.5426	0.4528	0.6324	0.3278	0	0.9214	1
dm11037_38d	FBgn0031652	3	36	76	18	0.861538461538462	0.861538461538462	NA	0.3214	0.3562	0.262	0.4638	0.0128	1	1.3578	1
dm11037_38d	FBgn0010747	3	330	322	148	0.815	0.815	NA	0.5061	0.5045	0.4341	0.5742	0.8908	0	0.9934	1
dm11037_38d	FBgn0262895	3	174	6	41	0.81447963800905	0.81447963800905	NA	0.9667	0.8618	0.6189	0.9333	0.01	1	0.3957	1
dm11037_38d	FBgn0031908	3	274	440	30	0.9596774193548392	0.9596774193548392	NA	0.3838	0.3915	0.3263	0.4646	0.0084	1	1.2515	1
dm11037_38d	FBgn0260936	3	297	340	99	0.8654891304347829	0.8654891304347829	NA	0.4662	0.4644	0.3941	0.5372	0.3072	0	1.0772	1
dm11037_38d	FBgn0029175	3	15	28	31	0.581081081081081	0.581081081081081	NA	0.3488	0.3994	0.2773	0.5334	0.1343	0	1.2429999999999999	1
dm11037_38d	FBgn0264078	3	617	442	697	0.6030751708428249	0.6030751708428249	NA	0.5826	0.5742	0.5086	0.6352	0.0298	1	0.8624	1
dm11037_38d	FBgn0034265	3	62	54	8	0.9354838709677421	0.9354838709677421	NA	0.5345	0.526	0.4215	0.6276	0.6167	0	0.9542	1
dm11037_38d	FBgn0000330	3	112	86	22	0.9	0.9	NA	0.5657	0.5574	0.4669	0.644	0.1984	0	0.8939	1
dm11037_38d	FBgn0031800	3	68	215	1	0.9964788732394371	0.9964788732394371	NA	0.2403	0.281	0.2049	0.387	0.0025	1	1.6185	1
dm11037_38d	FBgn0011297	3	63	66	19	0.871621621621622	0.871621621621622	NA	0.4884	0.4904	0.3886	0.5925	0.8518	0	1.0253	1
dm11037_38d	FBgn0011291	3	63	63	76	0.623762376237624	0.623762376237624	NA	0.5	0.5002	0.4018	0.5988	0.9963	0	1.0047	1
dm11037_38d	FBgn0039403	3	33	25	11	0.840579710144927	0.840579710144927	NA	0.569	0.5491	0.4212	0.6696	0.4399	0	0.9125	1
dm11037_38d	FBgn0033879	3	1585	1552	78	0.9757387247278381	0.9757387247278381	NA	0.5053	0.5025	0.4442	0.5609	0.9282	0	0.9967	1
dm11037_38d	FBgn0061356	3	692	944	2404	0.40495049504950503	0.40495049504950503	NA	0.423	0.4299	0.3631	0.5026	0.057	0	1.1553	1
dm11037_38d	FBgn0037715	3	155	131	2836	0.0916079436258808	0.0916079436258808	NA	0.542	0.5367	0.4594	0.6117	0.3372	0	0.9316	1
dm11037_38d	FBgn0037716	3	25	15	168	0.19230769230769199	0.19230769230769199	NA	0.625	0.5847	0.4453	0.7155	0.225	0	0.8486	1
dm11037_38d	FBgn0037710	3	56	66	31	0.797385620915033	0.797385620915033	NA	0.45899999999999996	0.4688	0.3688	0.5713	0.5416	0	1.071	1
dm11037_38d	FBgn0037719	3	72	62	91	0.5955555555555561	0.5955555555555561	NA	0.5373	0.5302	0.4321	0.6256	0.5393	0	0.9455	1
dm11037_38d	FBgn0250754	3	38	21	100	0.371069182389937	0.371069182389937	NA	0.6441	0.6054	0.4804	0.7218	0.0979	0	0.8115	1
dm11037_38d	FBgn0040396	3	192	123	121	0.7224770642201831	0.7224770642201831	NA	0.6095	0.5944	0.513	0.6687	0.0262	1	0.8279	1
dm11037_38d	FBgn0040397	3	119	107	37	0.8593155893536121	0.8593155893536121	NA	0.5265	0.5197	0.43200000000000005	0.6056	0.6476	0	0.965	1
dm11037_38d	FBgn0040395	3	118	97	163	0.568783068783069	0.568783068783069	NA	0.5488	0.5415	0.4562	0.625	0.3274	0	0.9231	1
dm11037_38d	FBgn0035397	3	615	282	959	0.4832974137931029	0.4832974137931029	NA	0.6856	0.675	0.6129	0.7277	0.0003	1	0.6944	1
dm11037_38d	FBgn0050410	3	1018	1099	306	0.873710276516715	0.873710276516715	NA	0.4809	0.4836	0.4262	0.5422	0.5508	0	1.0354	1
dm11037_38d	FBgn0050147	3	44	55	6	0.942857142857143	0.942857142857143	NA	0.4444	0.4568	0.3509	0.5665	0.4278	0	1.0986	1
dm11037_38d	FBgn0283427	3	14733	17272	4896	0.867320668816563	0.867320668816563	NA	0.4603	0.4662	0.4099	0.5251	0.2244	0	1.0721	1
dm11037_38d	FBgn0033382	3	35	65	432	0.18796992481203	0.18796992481203	NA	0.35	0.3818	0.2819	0.4915	0.0361	1	1.2847	1
dm11037_38d	FBgn0033381	3	137	303	19	0.9586056644880171	0.9586056644880171	NA	0.3114	0.3645	0.2677	0.4888	0.037000000000000005	1	1.3349	1
dm11037_38d	FBgn0003463	3	113	181	613	0.324145534729879	0.324145534729879	NA	0.3844	0.3978	0.3072	0.503	0.0551	0	1.2397	1
dm11037_38d	FBgn0024509	3	287	226	53	0.9063604240282691	0.9063604240282691	NA	0.5595	0.5504	0.4692	0.6264	0.2003	0	0.9062	1
dm11037_38d	FBgn0035432	3	48	74	151	0.446886446886447	0.446886446886447	NA	0.3934	0.4123	0.318	0.513	0.0841	0	1.2027	1
dm11037_38d	FBgn0035431	3	35	47	41	0.666666666666667	0.666666666666667	NA	0.4268	0.44299999999999995	0.3309	0.5602	0.3291	0	1.1314	1
dm11037_38d	FBgn0033659	3	150	243	37	0.913953488372093	0.913953488372093	NA	0.3817	0.3971	0.3242	0.479	0.0179	1	1.238	1
dm11037_38d	FBgn0036449	3	434	152	648	0.47487844408427904	0.47487844408427904	NA	0.7406	0.7248	0.6641	0.7762	0.0001	1	0.6164	1
dm11037_38d	FBgn0036448	3	36	48	138	0.378378378378378	0.378378378378378	NA	0.4286	0.4445	0.3372	0.5561	0.3231	0	1.127	1
dm11037_38d	FBgn0020616	3	38	24	6	0.911764705882353	0.911764705882353	NA	0.6129	0.5797	0.4523	0.6974	0.2099	0	0.8565	1
dm11037_38d	FBgn0036446	3	54	61	66	0.635359116022099	0.635359116022099	NA	0.4696	0.4746	0.3741	0.5774	0.6141	0	1.0586	1
dm11037_38d	FBgn0033656	3	65	74	19	0.8797468354430379	0.8797468354430379	NA	0.4676	0.4725	0.3747	0.5720000000000001	0.579	0	1.0626	1
dm11037_38d	FBgn0028426	3	29	24	4	0.9298245614035091	0.9298245614035091	NA	0.5472	0.5265	0.3862	0.6616	0.6998	0	0.9572	1
dm11037_38d	FBgn0028425	3	63	39	35	0.7445255474452551	0.7445255474452551	NA	0.6176	0.5911	0.47600000000000003	0.6953	0.1147	0	0.8355	1
dm11037_38d	FBgn0028429	3	148	217	526	0.409652076318743	0.409652076318743	NA	0.4055	0.4146	0.3406	0.4945	0.0378	1	1.1934	1
dm11037_38d	FBgn0032388	3	129	117	28	0.8978102189781021	0.8978102189781021	NA	0.5244	0.5213	0.4392	0.6024	0.6022	0	0.9612	1
dm11037_38d	FBgn0032836	3	3580	1338	948	0.8383907262188891	0.8383907262188891	NA	0.7279	0.7162	0.6642	0.7577	0.0	1	0.6296	1
dm11037_38d	FBgn0032387	3	76	103	7	0.9623655913978499	0.9623655913978499	NA	0.4246	0.4282	0.3328	0.5281	0.1486	0	1.1633	1
dm11037_38d	FBgn0035383	3	209	147	183	0.660482374768089	0.660482374768089	NA	0.5871	0.5766	0.498	0.6507	0.0551	0	0.8588	1
dm11037_38d	FBgn0010287	3	50	0	12	0.806451612903226	0.806451612903226	NA	1.0	0.8107	0.5923	0.905	0.0161	1	0.4819	1
dm11037_38d	FBgn0264672	3	32	51	8	0.912087912087912	0.912087912087912	NA	0.3855	0.4093	0.3001	0.5277	0.1252	0	1.2134	1
dm11037_38d	FBgn0002069	3	140	165	38	0.889212827988338	0.889212827988338	NA	0.45899999999999996	0.4597	0.379	0.5422	0.3229	0	1.0887	1
dm11037_38d	FBgn0025674	3	93	83	170	0.5086705202312141	0.5086705202312141	NA	0.5284	0.5262	0.4312	0.6191	0.5753	0	0.9529	1
dm11037_38d	FBgn0029148	3	257	254	161	0.760416666666667	0.760416666666667	NA	0.5029	0.5027	0.4321	0.5735	0.938	0	0.9972	1
dm11037_38d	FBgn0041150	3	25	41	138	0.323529411764706	0.323529411764706	NA	0.3788	0.4134	0.2974	0.5393	0.1658	0	1.2046	1
dm11037_38d	FBgn0039249	3	28	22	86	0.36764705882352894	0.36764705882352894	NA	0.56	0.5395	0.4087	0.6661	0.552	0	0.9311	1
dm11037_38d	FBgn0029778	3	33	49	7	0.9213483146067422	0.9213483146067422	NA	0.4024	0.4268	0.3146	0.5488	0.2253	0	1.1703	1
dm11037_38d	FBgn0260003	3	146	141	126	0.694915254237288	0.694915254237288	NA	0.5087	0.5099	0.42	0.5992	0.8213	0	0.9844	1
dm11037_38d	FBgn0259896	3	121	119	36	0.8695652173913041	0.8695652173913041	NA	0.5042	0.5061	0.40700000000000003	0.6046	0.8985	0	0.9928	1
dm11037_38d	FBgn0029067	3	50	53	378	0.21413721413721398	0.21413721413721398	NA	0.4854	0.4866	0.3823	0.5916	0.7965	0	1.0336	1
dm11037_38d	FBgn0261989	3	290	378	211	0.75995449374289	0.75995449374289	NA	0.4341	0.4401	0.3708	0.5128	0.0985	0	1.1316	1
dm11037_38d	FBgn0037924	3	38	25	5	0.926470588235294	0.926470588235294	NA	0.6032	0.5751	0.4477	0.6938	0.2389	0	0.8647	1
dm11037_38d	FBgn0034488	3	324	222	55	0.908485856905158	0.908485856905158	NA	0.5934	0.5883	0.5145	0.6569	0.0227	1	0.8381	1
dm11037_38d	FBgn0000524	3	32	38	37	0.654205607476636	0.654205607476636	NA	0.4571	0.4677	0.3532	0.5853	0.5858	0	1.0757	1
dm11037_38d	FBgn0030362	3	2208	1263	1054	0.76707182320442	0.76707182320442	NA	0.6361	0.6299	0.5777	0.6759	0.0005	1	0.767	1
dm11037_38d	FBgn0053002	3	416	439	39	0.9563758389261741	0.9563758389261741	NA	0.4865	0.4844	0.4133	0.5573	0.6442	0	1.0347	1
dm11037_38d	FBgn0039656	3	43	51	6	0.94	0.94	NA	0.4574	0.4664	0.3603	0.5756	0.5372	0	1.0772	1
dm11037_38d	FBgn0039654	3	17	25	22	0.65625	0.65625	NA	0.4048	0.4358	0.306	0.5719	0.3535	0	1.1522	1
dm11037_38d	FBgn0039650	3	66	93	9	0.9464285714285708	0.9464285714285708	NA	0.4151	0.4385	0.3382	0.5467	0.2433	0	1.1398	1
dm11037_38d	FBgn0286071	3	81	72	63	0.708333333333333	0.708333333333333	NA	0.5294	0.5259	0.4285	0.6216	0.5933	0	0.9537	1
dm11037_38d	FBgn0263667	3	30	18	29	0.6233766233766229	0.6233766233766229	NA	0.625	0.5882	0.4538	0.7125	0.1913	0	0.8421	1
dm11037_38d	FBgn0011604	3	51	63	29	0.797202797202797	0.797202797202797	NA	0.4474	0.4583	0.3561	0.5646	0.4276	0	1.0947	1
dm11037_38d	FBgn0011603	3	75	66	60	0.701492537313433	0.701492537313433	NA	0.5319	0.5278	0.4312	0.6221	0.5648	0	0.95	1
dm11037_38d	FBgn0286070	3	22	37	25	0.7023809523809521	0.7023809523809521	NA	0.3729	0.4069	0.289	0.5342	0.1469	0	1.2218	1
dm11037_38d	FBgn0029958	3	111	81	28	0.8727272727272729	0.8727272727272729	NA	0.5781	0.5706	0.4785	0.6575	0.1256	0	0.8703	1
dm11037_38d	FBgn0266521	3	121	177	217	0.5786407766990289	0.5786407766990289	NA	0.406	0.4153	0.3419	0.4933	0.0348	1	1.1917	1
dm11037_38d	FBgn0029957	3	41	53	4	0.9591836734693879	0.9591836734693879	NA	0.4362	0.4487	0.341	0.5607	0.3609	0	1.1172	1
dm11037_38d	FBgn0040899	3	663	622	115	0.917857142857143	0.917857142857143	NA	0.516	0.5151	0.4535	0.5762	0.6048	0	0.972	1
dm11037_38d	FBgn0262954	3	919	755	326	0.8370000000000001	0.8370000000000001	NA	0.5489999999999999	0.5455	0.4867	0.6021	0.1177	0	0.9141	1
dm11037_38d	FBgn0262955	3	99	85	37	0.8325791855203621	0.8325791855203621	NA	0.5379999999999999	0.5384	0.4457	0.6294	0.4071	0	0.9295	1
dm11037_38d	FBgn0027081	3	255	264	127	0.803405572755418	0.803405572755418	NA	0.4913	0.4893	0.4054	0.5733	0.7885	0	1.0256	1
dm11037_38d	FBgn0027080	3	258	218	233	0.6713681241184771	0.6713681241184771	NA	0.542	0.5386	0.4689	0.6069	0.2642	0	0.9276	1
dm11037_38d	FBgn0027082	3	27	31	3	0.9508196721311479	0.9508196721311479	NA	0.4655	0.4758	0.3512	0.6024	0.7072	0	1.0595	1
dm11037_38d	FBgn0027084	3	181	195	240	0.61038961038961	0.61038961038961	NA	0.4814	0.483	0.4101	0.5563	0.6345	0	1.0378	1
dm11037_38d	FBgn0027086	3	32	46	284	0.21546961325966899	0.21546961325966899	NA	0.4103	0.43200000000000005	0.3216	0.5485	0.2436	0	1.1572	1
dm11037_38d	FBgn0034368	3	549	869	984	0.590341382181515	0.590341382181515	NA	0.3872	0.3982	0.3271	0.4785	0.0185	1	1.2349	1
dm11037_38d	FBgn0015298	3	279	306	222	0.7249070631970258	0.7249070631970258	NA	0.4769	0.478	0.4122	0.5446	0.4951	0	1.0477	1
dm11037_38d	FBgn0034361	3	312	326	3	0.995319812792512	0.995319812792512	NA	0.489	0.4858	0.4071	0.5659	0.6992	0	1.0322	1
dm11037_38d	FBgn0034366	3	32	30	36	0.6326530612244899	0.6326530612244899	NA	0.5161	0.5128	0.3887	0.6358	0.8404	0	0.9825	1
dm11037_38d	FBgn0015296	3	114	91	31	0.86864406779661	0.86864406779661	NA	0.5561	0.5479	0.4587	0.6336	0.27899999999999997	0	0.9113	1
dm11037_38d	FBgn0037543	3	48	71	9	0.9296875	0.9296875	NA	0.4034	0.4236	0.3244	0.5301	0.1505	0	1.1755	1
dm11037_38d	FBgn0037544	3	198	195	7	0.9825	0.9825	NA	0.5038	0.5	0.4205	0.5788	0.9975	0	1.0034	1
dm11037_38d	FBgn0037547	3	1197	1699	7950	0.26701087958694397	0.26701087958694397	NA	0.4133	0.4263	0.3595	0.4988	0.0472	1	1.1638	1
dm11037_38d	FBgn0030269	3	53	70	104	0.5418502202643171	0.5418502202643171	NA	0.4309	0.4442	0.3407	0.5523	0.2996	0	1.1269	1
dm11037_38d	FBgn0030268	3	37	18	218	0.201465201465201	0.201465201465201	NA	0.6727	0.6263	0.5024	0.7405	0.0457	1	0.7758	1
dm11037_38d	FBgn0036147	3	96	74	239	0.415647921760391	0.415647921760391	NA	0.5647	0.5455	0.44799999999999995	0.6388	0.3406	0	0.9164	1
dm11037_38d	FBgn0036144	3	86	59	143	0.503472222222222	0.503472222222222	NA	0.5931	0.5784	0.4812	0.6701	0.109	0	0.8567	1
dm11037_38d	FBgn0036142	3	69	55	14	0.8985507246376809	0.8985507246376809	NA	0.5565	0.5453	0.4432	0.6447	0.3748	0	0.9174	1
dm11037_38d	FBgn0033460	3	58	43	328	0.23543123543123498	0.23543123543123498	NA	0.5743	0.5588	0.4482	0.6648	0.2907	0	0.893	1
dm11037_38d	FBgn0036141	3	27	24	27	0.653846153846154	0.653846153846154	NA	0.5294	0.5184	0.3859	0.6486	0.7804	0	0.9723	1
dm11037_38d	FBgn0025390	3	69	91	218	0.423280423280423	0.423280423280423	NA	0.4312	0.4446	0.3513	0.5431	0.2518	0	1.1243	1
dm11037_38d	FBgn0033468	3	49	61	81	0.5759162303664921	0.5759162303664921	NA	0.4455	0.4577	0.3561	0.563	0.4198	0	1.0959	1
dm11037_38d	FBgn0040273	3	105	51	18	0.8965517241379308	0.8965517241379308	NA	0.6731	0.6466	0.544	0.7352	0.0096	1	0.7412	1
dm11037_38d	FBgn0038299	3	251	78	478	0.40768277571251504	0.40768277571251504	NA	0.7629	0.736	0.6635	0.7955	0.0001	1	0.5991	1
dm11037_38d	FBgn0267698	3	32	31	141	0.308823529411765	0.308823529411765	NA	0.5079	0.495	0.3685	0.6188	0.9406	0	1.0190000000000001	1
dm11037_38d	FBgn0023143	3	185	221	333	0.5493910690121789	0.5493910690121789	NA	0.4557	0.4649	0.3895	0.5429	0.3561	0	1.0766	1
dm11037_38d	FBgn0026427	3	96	124	34	0.8661417322834649	0.8661417322834649	NA	0.4364	0.4428	0.3594	0.5296	0.1837	0	1.1271	1
dm11037_38d	FBgn0029768	3	17	22	36	0.52	0.52	NA	0.4359	0.4579	0.3266	0.595	0.5429	0	1.1009	1
dm11037_38d	FBgn0021814	3	218	287	232	0.685210312075984	0.685210312075984	NA	0.4317	0.4362	0.3655	0.5121	0.0909	0	1.141	1
dm11037_38d	FBgn0051957	3	56	102	9	0.9461077844311379	0.9461077844311379	NA	0.3544	0.3781	0.29	0.4758	0.0184	1	1.2924	1
dm11037_38d	FBgn0051955	3	77	120	36	0.84549356223176	0.84549356223176	NA	0.3909	0.4013	0.2995	0.5191	0.0892	0	1.2328	1
dm11037_38d	FBgn0032161	3	127	83	21	0.9090909090909091	0.9090909090909091	NA	0.6048	0.5702	0.4451	0.6803	0.2365	0	0.8731	1
dm11037_38d	FBgn0267348	3	41	44	13	0.8673469387755101	0.8673469387755101	NA	0.4824	0.48700000000000004	0.3761	0.5985	0.8199	0	1.0335	1
dm11037_38d	FBgn0029762	3	47	57	342	0.23318385650224202	0.23318385650224202	NA	0.4519	0.4592	0.3573	0.5645	0.43700000000000006	0	1.0926	1
dm11037_38d	FBgn0085313	3	60	249	21	0.936363636363636	0.936363636363636	NA	0.1942	0.2338	0.1569	0.3823	0.0062	1	1.8497	1
dm11037_38d	FBgn0032514	3	37	56	8	0.9207920792079208	0.9207920792079208	NA	0.3978	0.4182	0.3145	0.5281	0.1414	0	1.1896	1
dm11037_38d	FBgn0085261	3	261	322	76	0.8846737481031871	0.8846737481031871	NA	0.4477	0.4649	0.3618	0.5773	0.4777	0	1.0801	1
dm11037_38d	FBgn0038608	3	28	20	14	0.7741935483870971	0.7741935483870971	NA	0.5833	0.5532	0.4169	0.6829	0.4326	0	0.9057	1
dm11037_38d	FBgn0029761	3	50	44	91	0.5081081081081079	0.5081081081081079	NA	0.5319	0.5257	0.4195	0.6295	0.6329	0	0.955	1
dm11037_38d	FBgn0029766	3	606	609	73	0.94332298136646	0.94332298136646	NA	0.4988	0.5045	0.4326	0.5760000000000001	0.8926	0	0.9936	1
dm11037_38d	FBgn0032167	3	39	46	12	0.8762886597938141	0.8762886597938141	NA	0.4588	0.4626	0.3494	0.5796	0.5218	0	1.0867	1
dm11037_38d	FBgn0029765	3	2463	2672	1723	0.748760571595217	0.748760571595217	NA	0.4796	0.4824	0.4317	0.5338	0.465	0	1.0374	1
dm11037_38d	FBgn0001491	3	218	222	8	0.982142857142857	0.982142857142857	NA	0.4955	0.5005	0.4143	0.5866	0.9913	0	1.0028	1
dm11037_38d	FBgn0286203	3	86	51	124	0.5249042145593871	0.5249042145593871	NA	0.6277	0.6069	0.511	0.6954	0.03	1	0.8072	1
dm11037_38d	FBgn0036975	3	174	161	318	0.5130168453292501	0.5130168453292501	NA	0.5194	0.5118	0.4292	0.5926	0.7649	0	0.9799	1
dm11037_38d	FBgn0261983	3	69	54	7	0.9461538461538459	0.9461538461538459	NA	0.561	0.5499	0.4464	0.65	0.3335	0	0.9088	1
dm11037_38d	FBgn0261984	3	97	159	80	0.7619047619047621	0.7619047619047621	NA	0.3789	0.4073	0.3195	0.5064	0.0639	0	1.2141	1
dm11037_38d	FBgn0261985	3	187	193	105	0.7835051546391751	0.7835051546391751	NA	0.4921	0.4974	0.4227	0.5736	0.9397	0	1.0083	1
dm11037_38d	FBgn0261986	3	54	55	31	0.7785714285714291	0.7785714285714291	NA	0.4954	0.495	0.3899	0.6007	0.9233	0	1.0161	1
dm11037_38d	FBgn0042129	3	80	15	250	0.27536231884058004	0.27536231884058004	NA	0.8421	0.7709999999999999	0.6721	0.8497	0.0002	1	0.5448	1
dm11037_38d	FBgn0053494	3	1221	1157	672	0.779672131147541	0.779672131147541	NA	0.5135	0.5126	0.4583	0.5674	0.6306	0	0.9764	1
dm11037_38d	FBgn0053493	3	1793	1954	159	0.9592933947772659	0.9592933947772659	NA	0.4785	0.4814	0.4246	0.5389	0.4855	0	1.0398	1
dm11037_38d	FBgn0038846	3	58	91	2	0.986754966887417	0.986754966887417	NA	0.3893	0.4071	0.3111	0.5144	0.0826	0	1.2166	1
dm11037_38d	FBgn0028369	3	31	33	152	0.296296296296296	0.296296296296296	NA	0.4844	0.4867	0.3669	0.6072	0.8258	0	1.0354	1
dm11037_38d	FBgn0267975	3	675	473	495	0.698721850273889	0.698721850273889	NA	0.588	0.5872	0.5083	0.6579999999999999	0.0346	1	0.8401	1
dm11037_38d	FBgn0267972	3	777	1046	174	0.912869303955934	0.912869303955934	NA	0.4262	0.4334	0.3592	0.5148	0.0942	0	1.1479	1
dm11037_38d	FBgn0267978	3	104	130	135	0.634146341463415	0.634146341463415	NA	0.4444	0.4504	0.3688	0.5347	0.2399	0	1.1096	1
dm11037_38d	FBgn0038903	3	82	106	4	0.979166666666667	0.979166666666667	NA	0.4362	0.4446	0.3586	0.5345	0.2196	0	1.1234	1
dm11037_38d	FBgn0038450	3	4930	5633	806	0.9291054622218309	0.9291054622218309	NA	0.4667	0.4675	0.4116	0.5256	0.2359	0	1.0693	1
dm11037_38d	FBgn0020392	3	122	170	36	0.890243902439024	0.890243902439024	NA	0.4178	0.4285	0.3463	0.516	0.102	0	1.1606	1
dm11037_38d	FBgn0038206	3	75	61	4	0.9714285714285709	0.9714285714285709	NA	0.5515	0.5432	0.4459	0.6379	0.3775	0	0.9209	1
dm11037_38d	FBgn0031417	3	1294	2781	74	0.982164376958303	0.982164376958303	NA	0.3175	0.3361	0.2814	0.4053	0.0007	1	1.4111	1
dm11037_38d	FBgn0034176	3	196	163	137	0.7237903225806451	0.7237903225806451	NA	0.546	0.5388	0.4431	0.6301	0.391	0	0.9287	1
dm11037_38d	FBgn0038803	3	19	34	160	0.24882629107981197	0.24882629107981197	NA	0.3585	0.3983	0.2806	0.5271	0.1166	0	1.2445	1
dm11037_38d	FBgn0035176	3	323	500	67	0.924719101123596	0.924719101123596	NA	0.3925	0.3905	0.3199	0.4664	0.0103	1	1.2547	1
dm11037_38d	FBgn0035524	3	58	69	117	0.5204918032786879	0.5204918032786879	NA	0.4567	0.46399999999999997	0.3666	0.5638	0.4726	0	1.0812	1
dm11037_38d	FBgn0036999	3	38	63	44	0.696551724137931	0.696551724137931	NA	0.3762	0.3951	0.2956	0.5018	0.0535	0	1.2484	1
dm11037_38d	FBgn0052369	3	89	80	207	0.449468085106383	0.449468085106383	NA	0.5266	0.5346	0.4344	0.633	0.4855	0	0.9373	1
dm11037_38d	FBgn0010830	3	26	25	43	0.5425531914893621	0.5425531914893621	NA	0.5098	0.5048	0.3731	0.6364	0.9398	0	0.9996	1
dm11037_38d	FBgn0261562	3	39	42	8	0.910112359550562	0.910112359550562	NA	0.4815	0.4845	0.3719	0.5981	0.7885	0	1.0391	1
dm11037_38d	FBgn0261563	3	23	28	66	0.43589743589743607	0.43589743589743607	NA	0.451	0.4638	0.3391	0.593	0.5767	0	1.0859999999999999	1
dm11037_38d	FBgn0261560	3	7649	6581	2344	0.858573669602993	0.858573669602993	NA	0.5375	0.5319	0.4773	0.585	0.2181	0	0.9394	1
dm11037_38d	FBgn0261564	3	182	202	37	0.912114014251782	0.912114014251782	NA	0.474	0.4761	0.3954	0.5589999999999999	0.5415	0	1.053	1
dm11037_38d	FBgn0261565	3	471	622	644	0.629245826137018	0.629245826137018	NA	0.4309	0.4403	0.3794	0.5051	0.0678	0	1.1304	1
dm11037_38d	FBgn0015000	3	64	77	18	0.886792452830189	0.886792452830189	NA	0.4539	0.46399999999999997	0.3675	0.5637	0.4611	0	1.081	1
dm11037_38d	FBgn0002868	3	83974	37065	33043	0.785549252995158	0.785549252995158	NA	0.6938	0.6854	0.639	0.7243	0.0	1	0.6777	1
dm11037_38d	FBgn0032305	3	124	117	102	0.702623906705539	0.702623906705539	NA	0.5145	0.5134	0.4317	0.5939	0.7365	0	0.9767	1
dm11037_38d	FBgn0040964	3	35	37	27	0.7272727272727271	0.7272727272727271	NA	0.4861	0.4983	0.36700000000000005	0.6304	0.9795	0	1.0129	1
dm11037_38d	FBgn0037156	3	56	64	17	0.875912408759124	0.875912408759124	NA	0.4667	0.4757	0.3741	0.5787	0.6309	0	1.0563	1
dm11037_38d	FBgn0031170	3	76	50	104	0.547826086956522	0.547826086956522	NA	0.6032	0.5834	0.4794	0.6795	0.1074	0	0.8482	1
dm11037_38d	FBgn0000318	3	897	1045	7	0.9964084145715749	0.9964084145715749	NA	0.4619	0.4647	0.4022	0.5303	0.2445	0	1.0758	1
dm11037_38d	FBgn0000317	3	61	39	100	0.5	0.5	NA	0.61	0.588	0.4798	0.6886	0.1065	0	0.8405	1
dm11037_38d	FBgn0037488	3	66	57	12	0.9111111111111109	0.9111111111111109	NA	0.5366	0.5293	0.4237	0.6313	0.5699	0	0.9477	1
dm11037_38d	FBgn0036337	3	890	882	302	0.8543876567020251	0.8543876567020251	NA	0.5023	0.5015	0.4396	0.5635	0.9606	0	0.9990000000000001	1
dm11037_38d	FBgn0033788	3	2968	4368	118	0.984169573383418	0.984169573383418	NA	0.4046	0.4165	0.3596	0.4793	0.0169	1	1.1866	1
dm11037_38d	FBgn0033814	3	130	96	331	0.405745062836625	0.405745062836625	NA	0.5752	0.5717	0.4854	0.6534	0.0981	0	0.8679	1
dm11037_38d	FBgn0033813	3	45	33	50	0.609375	0.609375	NA	0.5769	0.5594	0.445	0.6686	0.3005	0	0.8922	1
dm11037_38d	FBgn0033812	3	69	97	145	0.533762057877814	0.533762057877814	NA	0.4157	0.4316	0.3402	0.5293	0.1611	0	1.1547	1
dm11037_38d	FBgn0033810	3	168	187	50	0.876543209876543	0.876543209876543	NA	0.4732	0.4754	0.4002	0.5521	0.5126	0	1.054	1
dm11037_38d	FBgn0039464	3	29	67	156	0.38095238095238104	0.38095238095238104	NA	0.3021	0.3342	0.2381	0.4433	0.0051	1	1.4281	1
dm11037_38d	FBgn0039465	3	226	260	51	0.9050279329608941	0.9050279329608941	NA	0.465	0.4678	0.3906	0.5477	0.40299999999999997	0	1.0704	1
dm11037_38d	FBgn0039461	3	97	143	35	0.8727272727272729	0.8727272727272729	NA	0.4042	0.4183	0.3336	0.5102	0.0763	0	1.1858	1
dm11037_38d	FBgn0034289	3	115	597	89	0.8888888888888891	0.8888888888888891	NA	0.1615	0.3246	0.1856	0.5227	0.0764	0	1.4912	1
dm11037_38d	FBgn0010762	3	108	138	69	0.7809523809523811	0.7809523809523811	NA	0.439	0.4459	0.3659	0.5296	0.1945	0	1.1196	1
dm11037_38d	FBgn0031670	3	333	501	414	0.668269230769231	0.668269230769231	NA	0.3993	0.4069	0.3478	0.4714	0.0088	1	1.2108	1
dm11037_38d	FBgn0031676	3	24	53	34	0.693693693693694	0.693693693693694	NA	0.3117	0.3648	0.2554	0.4938	0.0419	1	1.3373	1
dm11037_38d	FBgn0030109	3	102	83	46	0.800865800865801	0.800865800865801	NA	0.5514	0.5441	0.4532	0.6316	0.3261	0	0.9186	1
dm11037_38d	FBgn0014009	3	795	829	319	0.8358208955223879	0.8358208955223879	NA	0.4895	0.4906	0.431	0.5508	0.7369	0	1.0209	1
dm11037_38d	FBgn0014007	3	59	33	14	0.867924528301887	0.867924528301887	NA	0.6413	0.6111	0.4981	0.7129	0.0544	0	0.8008	1
dm11037_38d	FBgn0030101	3	65	206	11	0.960992907801418	0.960992907801418	NA	0.2399	0.2729	0.2015	0.3679	0.0007	1	1.6495	1
dm11037_38d	FBgn0041605	3	43	91	336	0.28510638297872304	0.28510638297872304	NA	0.3209	0.3496	0.2613	0.4504	0.0064	1	1.3764	1
dm11037_38d	FBgn0034490	3	106	106	89	0.7043189368770759	0.7043189368770759	NA	0.5	0.4988	0.4049	0.5917	0.9811	0	1.0071	1
dm11037_38d	FBgn0266758	3	137	173	145	0.6813186813186811	0.6813186813186811	NA	0.4419	0.4523	0.3665	0.5419	0.2762	0	1.1059	1
dm11037_38d	FBgn0266756	3	57	76	61	0.6855670103092779	0.6855670103092779	NA	0.4286	0.4444	0.3461	0.5489	0.2785	0	1.1258	1
dm11037_38d	FBgn0283666	3	233	198	252	0.63103953147877	0.63103953147877	NA	0.5406	0.5383	0.4623	0.6122	0.3026	0	0.9285	1
dm11037_38d	FBgn0050493	3	111	90	24	0.893333333333333	0.893333333333333	NA	0.5522	0.5451	0.4547	0.6325	0.3084	0	0.9166	1
dm11037_38d	FBgn0050431	3	72	95	260	0.39110070257611207	0.39110070257611207	NA	0.4311	0.4432	0.3478	0.5447	0.2549	0	1.128	1
dm11037_38d	FBgn0027279	3	58	64	474	0.20469798657718102	0.20469798657718102	NA	0.4754	0.4794	0.3835	0.5769	0.6764	0	1.0476	1
dm11037_38d	FBgn0034528	3	166	85	83	0.751497005988024	0.751497005988024	NA	0.6614	0.6426	0.5599	0.7168	0.0026	1	0.7471	1
dm11037_38d	FBgn0036286	3	76	63	511	0.213846153846154	0.213846153846154	NA	0.5468	0.5321	0.392	0.6663	0.6363	0	0.9462	1
dm11037_38d	FBgn0034529	3	32	32	6	0.9142857142857141	0.9142857142857141	NA	0.5	0.4999	0.3777	0.6224	0.9994	0	1.0083	1
dm11037_38d	FBgn0034172	3	150	155	20	0.9384615384615379	0.9384615384615379	NA	0.4918	0.4921	0.41200000000000003	0.5723	0.8401	0	1.0195	1
dm11037_38d	FBgn0038331	3	236	263	424	0.540628385698808	0.540628385698808	NA	0.4729	0.4771	0.3981	0.5583	0.5546	0	1.0506	1
dm11037_38d	FBgn0038337	3	50	79	252	0.33858267716535395	0.33858267716535395	NA	0.3876	0.4059	0.3093	0.5104	0.075	0	1.2194	1
dm11037_38d	FBgn0035410	3	40	25	5	0.9285714285714292	0.9285714285714292	NA	0.6154	0.5857	0.4629	0.7006	0.1643	0	0.8455	1
dm11037_38d	FBgn0034179	3	281	261	30	0.947552447552448	0.947552447552448	NA	0.5185	0.5168	0.4427	0.589	0.6305	0	0.9694	1
dm11037_38d	FBgn0031418	3	1558	1591	54	0.9831408054948491	0.9831408054948491	NA	0.4948	0.5019	0.42	0.5829	0.9585	0	0.9996	1
dm11037_38d	FBgn0033104	3	82	0	197	0.29390681003584196	0.29390681003584196	NA	1.0	0.8242	0.5002	0.9308	0.0498	1	0.45899999999999996	1
dm11037_38d	FBgn0033100	3	397	498	43	0.954157782515992	0.954157782515992	NA	0.4436	0.4466	0.3818	0.5148	0.1119	0	1.1164	1
dm11037_38d	FBgn0036462	3	126	219	7	0.9801136363636359	0.9801136363636359	NA	0.3652	0.3806	0.3041	0.4674	0.0134	1	1.2829	1
dm11037_38d	FBgn0287774	3	39	36	48	0.609756097560976	0.609756097560976	NA	0.52	0.5154	0.3936	0.6347	0.7958	0	0.9768	1
dm11037_38d	FBgn0022893	3	805	841	523	0.7588750576302441	0.7588750576302441	NA	0.4891	0.4867	0.4264	0.5478	0.6434	0	1.0290000000000001	1
dm11037_38d	FBgn0040512	3	217	581	106	0.882743362831858	0.882743362831858	NA	0.2719	0.2962	0.2364	0.37200000000000005	0.0004	1	1.5507	1
dm11037_38d	FBgn0045035	3	25	19	78	0.36065573770491793	0.36065573770491793	NA	0.5682	0.5456	0.4089	0.6767	0.5033	0	0.92	1
dm11037_38d	FBgn0039881	3	60	58	75	0.6113989637305699	0.6113989637305699	NA	0.5085	0.5086	0.4091	0.6083	0.8654	0	0.9879	1
dm11037_38d	FBgn0287631	3	38	56	53	0.6394557823129251	0.6394557823129251	NA	0.4043	0.4226	0.3148	0.5381	0.1785	0	1.1795	1
dm11037_38d	FBgn0035152	3	53	65	61	0.659217877094972	0.659217877094972	NA	0.4492	0.4573	0.3493	0.5703	0.439	0	1.0978	1
dm11037_38d	FBgn0013718	3	413	386	171	0.8237113402061859	0.8237113402061859	NA	0.5169	0.5152	0.4452	0.5836	0.6456	0	0.9723	1
dm11037_38d	FBgn0052174	3	32	18	1	0.980392156862745	0.980392156862745	NA	0.64	0.5999	0.4671	0.7223	0.1327	0	0.8213	1
dm11037_38d	FBgn0052177	3	109	93	71	0.73992673992674	0.73992673992674	NA	0.5396	0.5278	0.4317	0.6204	0.5547	0	0.95	1
dm11037_38d	FBgn0031936	3	210	176	114	0.772	0.772	NA	0.544	0.5378	0.4583	0.6146	0.3305	0	0.9297	1
dm11037_38d	FBgn0039260	3	234	186	45	0.9032258064516129	0.9032258064516129	NA	0.5571	0.5496	0.4735	0.6218	0.1838	0	0.9074	1
dm11037_38d	FBgn0039261	3	46	39	170	0.33333333333333304	0.33333333333333304	NA	0.5412	0.5329	0.4203	0.6418	0.5579	0	0.9417	1
dm11037_38d	FBgn0039265	3	194	205	234	0.6303317535545021	0.6303317535545021	NA	0.4862	0.4908	0.4127	0.5696	0.8104	0	1.022	1
dm11037_38d	FBgn0262517	3	52	45	139	0.41101694915254205	0.41101694915254205	NA	0.5361	0.5294	0.4232	0.6339	0.5807	0	0.9478	1
dm11037_38d	FBgn0086707	3	121	104	184	0.550122249388753	0.550122249388753	NA	0.5378	0.5305	0.4278	0.6293	0.5374	0	0.9453	1
dm11037_38d	FBgn0086706	3	1346	1379	382	0.877051818474413	0.877051818474413	NA	0.4939	0.4939	0.4369	0.5515	0.8182	0	1.0141	1
dm11037_38d	FBgn0086253	3	20	42	3	0.953846153846154	0.953846153846154	NA	0.3226	0.3692	0.2565	0.4974	0.0463	1	1.3249	1
dm11037_38d	FBgn0265052	3	128	65	238	0.44779582366589293	0.44779582366589293	NA	0.6632	0.6357	0.5422	0.7190000000000001	0.0076	1	0.7586	1
dm11037_38d	FBgn0028940	3	228	159	10	0.9748110831234258	0.9748110831234258	NA	0.5891	0.5838	0.4985	0.6616	0.0534	0	0.8464	1
dm11037_38d	FBgn0003687	3	50	38	21	0.807339449541284	0.807339449541284	NA	0.5682	0.5553	0.4405	0.6649	0.3338	0	0.8997	1
dm11037_38d	FBgn0037901	3	54	62	51	0.694610778443114	0.694610778443114	NA	0.4655	0.47	0.3697	0.5716	0.5533	0	1.0683	1
dm11037_38d	FBgn0037900	3	19	30	80	0.37984496124031	0.37984496124031	NA	0.3878	0.4216	0.2954	0.555	0.2396	0	1.186	1
dm11037_38d	FBgn0053774	3	494	875	22	0.9841840402588069	0.9841840402588069	NA	0.3608	0.3737	0.3086	0.4498	0.0054	1	1.3001	1
dm11037_38d	FBgn0031805	3	48	116	16	0.9111111111111109	0.9111111111111109	NA	0.2927	0.3281	0.2441	0.4279	0.0033	1	1.4446	1
dm11037_38d	FBgn0031935	3	29	109	43	0.762430939226519	0.762430939226519	NA	0.2101	0.2598	0.1815	0.361	0.0006	1	1.7109999999999999	1
dm11037_38d	FBgn0259749	3	87	154	227	0.514957264957265	0.514957264957265	NA	0.361	0.381	0.2976	0.4761	0.0176	1	1.2834	1
dm11037_38d	FBgn0259748	3	164	110	389	0.41327300150829605	0.41327300150829605	NA	0.5985	0.555	0.4438	0.6536	0.2935	0	0.8996	1
dm11037_38d	FBgn0000810	3	32	24	19	0.746666666666667	0.746666666666667	NA	0.5714	0.5488	0.4128	0.6767	0.4658	0	0.9139	1
dm11037_38d	FBgn0259740	3	304	332	13	0.9799691833590141	0.9799691833590141	NA	0.478	0.479	0.4074	0.5522	0.5424	0	1.0461	1
dm11037_38d	FBgn0259742	3	34	35	44	0.610619469026549	0.610619469026549	NA	0.4928	0.494	0.3717	0.6152	0.9228	0	1.0204	1
dm11037_38d	FBgn0259745	3	60	46	67	0.61271676300578	0.61271676300578	NA	0.5660000000000001	0.5526	0.4417	0.6577	0.3344	0	0.9044	1
dm11037_38d	FBgn0039674	3	761	957	217	0.8878552971576229	0.8878552971576229	NA	0.44299999999999995	0.45	0.3828	0.5212	0.1471	0	1.1088	1
dm11037_38d	FBgn0039678	3	11445	15040	158	0.9940697368914909	0.9940697368914909	NA	0.4321	0.4366	0.385	0.491	0.0276	1	1.1379	1
dm11037_38d	FBgn0022382	3	427	195	267	0.6996625421822271	0.6996625421822271	NA	0.6865	0.672	0.6035	0.7302	0.0004	1	0.6993	1
dm11037_38d	FBgn0046114	3	824	132	1168	0.450094161958569	0.450094161958569	NA	0.8619	0.8417	0.7917	0.8769	0.0001	1	0.4331	1
dm11037_38d	FBgn0024920	3	56	50	0	0.5	0.5	NA	0.5283	0.504	0.304	0.7018	0.9662	0	1.0147	1
dm11037_38d	FBgn0046113	3	29	35	41	0.60952380952381	0.60952380952381	NA	0.4531	0.4615	0.3361	0.5905	0.5498	0	1.0911	1
dm11037_38d	FBgn0031089	3	73	63	267	0.33746898263027303	0.33746898263027303	NA	0.5368	0.5284	0.4254	0.6294	0.5793	0	0.9495	1
dm11037_38d	FBgn0020238	3	1424	1528	2755	0.517259505869984	0.517259505869984	NA	0.4824	0.4828	0.4257	0.5407	0.529	0	1.037	1
dm11037_38d	FBgn0020236	3	3325	4125	2022	0.7865287162162159	0.7865287162162159	NA	0.4463	0.4491	0.3978	0.5021	0.0589	0	1.1094	1
dm11037_38d	FBgn0032321	3	274	232	40	0.9267399267399269	0.9267399267399269	NA	0.5415	0.5383	0.4674	0.6074	0.2719	0	0.9282	1
dm11037_38d	FBgn0016672	3	68	130	35	0.849785407725322	0.849785407725322	NA	0.3434	0.3654	0.2852	0.4545	0.006	1	1.3268	1
dm11037_38d	FBgn0032783	3	655	617	300	0.8091603053435109	0.8091603053435109	NA	0.5149	0.5084	0.433	0.5832	0.8142	0	0.9861	1
dm11037_38d	FBgn0027866	3	49	48	398	0.195959595959596	0.195959595959596	NA	0.5052	0.5038	0.3969	0.6105	0.9432	0	0.9983	1
dm11037_38d	FBgn0027865	3	47	73	56	0.681818181818182	0.681818181818182	NA	0.3917	0.4142	0.3183	0.5179	0.1001	0	1.1982	1
dm11037_38d	FBgn0027868	3	42	54	21	0.8205128205128199	0.8205128205128199	NA	0.4375	0.4501	0.345	0.5594	0.3613	0	1.1136	1
dm11037_38d	FBgn0283494	3	986	11	586	0.629816803537587	0.629816803537587	NA	0.9890000000000001	0.6326	0.3875	0.8428	0.2829	0	0.7756	1
dm11037_38d	FBgn0031886	3	45	8	15	0.779411764705882	0.779411764705882	NA	0.8491	0.7357	0.6195	0.8291	0.0007	1	0.5998	1
dm11037_38d	FBgn0031885	3	79	96	268	0.395033860045147	0.395033860045147	NA	0.4514	0.4579	0.3688	0.5505	0.3579	0	1.0938	1
dm11037_38d	FBgn0031882	3	27	46	10	0.8795180722891569	0.8795180722891569	NA	0.3699	0.4092	0.2964	0.5328	0.1425	0	1.2146	1
dm11037_38d	FBgn0031883	3	288	280	1439	0.283009466865969	0.283009466865969	NA	0.507	0.5065	0.4416	0.5707	0.8359	0	0.9891	1
dm11037_38d	FBgn0031881	3	145	27	25	0.873096446700508	0.873096446700508	NA	0.843	0.7888	0.6869	0.8575	0.0005	1	0.517	1
dm11037_38d	FBgn0051357	3	88	90	21	0.8944723618090451	0.8944723618090451	NA	0.4944	0.4977	0.4043	0.5921	0.9604	0	1.0093	1
dm11037_38d	FBgn0054034	3	8	24	0	0.5	0.5	NA	0.25	0.4114	0.2436	0.6065	0.3489	0	1.2281	1
dm11037_38d	FBgn0034611	3	106	82	13	0.9353233830845771	0.9353233830845771	NA	0.5638	0.5546	0.4645	0.6407	0.2255	0	0.8991	1
dm11037_38d	FBgn0040075	3	46	38	34	0.7118644067796609	0.7118644067796609	NA	0.5476	0.5375	0.4276	0.6442	0.4964	0	0.9327	1
dm11037_38d	FBgn0034617	3	24	43	39	0.632075471698113	0.632075471698113	NA	0.3582	0.3937	0.2802	0.5185	0.0914	0	1.2558	1
dm11037_38d	FBgn0034618	3	20	31	59	0.46363636363636407	0.46363636363636407	NA	0.3922	0.4246	0.2992	0.5573	0.2601	0	1.1785	1
dm11037_38d	FBgn0037299	3	70	105	103	0.629496402877698	0.629496402877698	NA	0.4	0.4194	0.3247	0.5226	0.1156	0	1.185	1
dm11037_38d	FBgn0040079	3	44	67	10	0.9173553719008259	0.9173553719008259	NA	0.3964	0.4242	0.3092	0.5543	0.2212	0	1.1774	1
dm11037_38d	FBgn0015278	3	58	44	120	0.459459459459459	0.459459459459459	NA	0.5686	0.5568	0.4504	0.659	0.2888	0	0.8964	1
dm11037_38d	FBgn0030087	3	280	362	960	0.4007490636704121	0.4007490636704121	NA	0.4361	0.4438	0.3795	0.5124	0.0992	0	1.1226	1
dm11037_38d	FBgn0037298	3	824	852	219	0.8844327176781	0.8844327176781	NA	0.4916	0.4902	0.4284	0.5528	0.7412	0	1.0218	1
dm11037_38d	FBgn0038100	3	534	622	1033	0.528095020557332	0.528095020557332	NA	0.4619	0.4697	0.4	0.5421	0.377	0	1.0657	1
dm11037_38d	FBgn0054039	3	47	53	102	0.495049504950495	0.495049504950495	NA	0.47	0.4776	0.3734	0.5838	0.6724	0	1.0527	1
dm11037_38d	FBgn0038108	3	26	50	131	0.367149758454106	0.367149758454106	NA	0.3421	0.3796	0.273	0.4967	0.0447	1	1.2927	1
dm11037_38d	FBgn0026630	3	135	189	236	0.578571428571429	0.578571428571429	NA	0.4167	0.4281	0.3517	0.5101	0.0802	0	1.1609	1
dm11037_38d	FBgn0030890	3	56	94	201	0.427350427350427	0.427350427350427	NA	0.3733	0.3931	0.3055	0.488	0.0293	1	1.251	1
dm11037_38d	FBgn0025680	3	536	634	133	0.8979278587874141	0.8979278587874141	NA	0.4581	0.4613	0.4024	0.5224	0.1907	0	1.083	1
dm11037_38d	FBgn0037293	3	46	50	144	0.4	0.4	NA	0.4792	0.4857	0.3775	0.5942	0.7907	0	1.0359	1
dm11037_38d	FBgn0026403	3	110	84	33	0.854625550660793	0.854625550660793	NA	0.5670000000000001	0.5537	0.4368	0.6605	0.326	0	0.9027	1
dm11037_38d	FBgn0026400	3	169	160	76	0.812345679012346	0.812345679012346	NA	0.5137	0.5116	0.4302	0.5920000000000001	0.7674	0	0.9803	1
dm11037_38d	FBgn0026401	3	32	45	690	0.10039113428943901	0.10039113428943901	NA	0.4156	0.4347	0.3242	0.5496	0.2603	0	1.1506	1
dm11037_38d	FBgn0040389	3	137	166	137	0.688636363636364	0.688636363636364	NA	0.4521	0.4568	0.3791	0.5376	0.2773	0	1.0948	1
dm11037_38d	FBgn0026404	3	27	38	8	0.89041095890411	0.89041095890411	NA	0.4154	0.4448	0.3254	0.5724	0.3825	0	1.1287	1
dm11037_38d	FBgn0026409	3	1173	7005	2472	0.767887323943662	0.767887323943662	NA	0.1434	0.1936	0.1252	0.3405	0.002	1	2.0996	1
dm11037_38d	FBgn0264863	3	66	53	0	0.5	0.5	NA	0.5546	0.5118	0.3143	0.7064	0.9042	0	0.9979	1
dm11037_38d	FBgn0267365	3	200	214	19	0.956120092378753	0.956120092378753	NA	0.4831	0.4847	0.4068	0.5636	0.6890000000000001	0	1.0346	1
dm11037_38d	FBgn0000109	3	314	240	11	0.9805309734513271	0.9805309734513271	NA	0.5668	0.5569	0.478	0.6314	0.1413	0	0.8942	1
dm11037_38d	FBgn0030829	3	395	810	1058	0.5324790101635	0.5324790101635	NA	0.3278	0.3307	0.2781	0.391	0.0002	1	1.4278	1
dm11037_38d	FBgn0030828	3	539	997	3751	0.290523926612446	0.290523926612446	NA	0.3509	0.3622	0.3106	0.4203	0.0005	1	1.3306	1
dm11037_38d	FBgn0085282	3	219	261	24	0.9523809523809521	0.9523809523809521	NA	0.4562	0.4616	0.3818	0.5453	0.327	0	1.0842	1
dm11037_38d	FBgn0036614	3	42	52	6	0.94	0.94	NA	0.4468	0.45899999999999996	0.3513	0.5698	0.4567	0	1.0938	1
dm11037_38d	FBgn0013949	3	644	686	228	0.853658536585366	0.853658536585366	NA	0.4842	0.4909	0.4249	0.5573	0.7659999999999999	0	1.0208	1
dm11037_38d	FBgn0002283	3	43	45	71	0.553459119496855	0.553459119496855	NA	0.4886	0.4914	0.3807	0.6026	0.8827	0	1.0243	1
dm11037_38d	FBgn0286222	3	920	1066	123	0.941678520625889	0.941678520625889	NA	0.4632	0.4723	0.4029	0.545	0.4072	0	1.06	1
dm11037_38d	FBgn0032430	3	52	38	21	0.810810810810811	0.810810810810811	NA	0.5778	0.5614	0.4507	0.6681	0.2701	0	0.8883	1
dm11037_38d	FBgn0001215	3	307	345	251	0.7220376522702099	0.7220376522702099	NA	0.4709	0.4724	0.4023	0.5438	0.4192	0	1.0598	1
dm11037_38d	FBgn0001216	3	142	30	205	0.456233421750663	0.456233421750663	NA	0.8256	0.7715	0.6752	0.8425	0.0002	1	0.544	1
dm11037_38d	FBgn0053169	3	265	398	27	0.960869565217391	0.960869565217391	NA	0.3997	0.4067	0.3396	0.4804	0.0186	1	1.2124	1
dm11037_38d	FBgn0024222	3	40	67	6	0.946902654867257	0.946902654867257	NA	0.3738	0.4062	0.2978	0.529	0.1223	0	1.2215	1
dm11037_38d	FBgn0004915	3	71	114	131	0.5854430379746839	0.5854430379746839	NA	0.3838	0.4007	0.3162	0.4929	0.0365	1	1.2304	1
dm11037_38d	FBgn0011818	3	46	84	14	0.9027777777777779	0.9027777777777779	NA	0.3538	0.3812	0.2922	0.4803	0.0198	1	1.2838	1
dm11037_38d	FBgn0016970	3	57	2	14	0.8082191780821919	0.8082191780821919	NA	0.9661	0.8004	0.6256	0.8887	0.0081	1	0.4985	1
dm11037_38d	FBgn0266284	3	61	61	32	0.7922077922077919	0.7922077922077919	NA	0.5	0.4993	0.3991	0.6	0.9838	0	1.0069	1
dm11037_38d	FBgn0061198	3	138	8	562	0.206214689265537	0.206214689265537	NA	0.9452	0.8706	0.7886	0.9225	0.0001	1	0.3837	1
dm11037_38d	FBgn0053346	3	341	308	107	0.8584656084656079	0.8584656084656079	NA	0.5254	0.5304	0.4498	0.6085	0.4216	0	0.9436	1
dm11037_38d	FBgn0024248	3	64	75	114	0.549407114624506	0.549407114624506	NA	0.4604	0.4697	0.3736	0.5686	0.5343	0	1.0685	1
dm11037_38d	FBgn0263077	3	66	98	311	0.345263157894737	0.345263157894737	NA	0.4024	0.4216	0.3311	0.519	0.1088	0	1.1788	1
dm11037_38d	FBgn0035996	3	28	18	6	0.8846153846153849	0.8846153846153849	NA	0.6087	0.5742	0.4395	0.7014	0.2704	0	0.8671	1
dm11037_38d	FBgn0036566	3	92	88	137	0.56782334384858	0.56782334384858	NA	0.5111	0.5084	0.4147	0.601	0.8525	0	0.9876	1
dm11037_38d	FBgn0038449	3	244	640	1936	0.313475177304964	0.313475177304964	NA	0.276	0.31	0.2482	0.3894	0.001	1	1.5009	1
dm11037_38d	FBgn0250823	3	151	224	433	0.46410891089108897	0.46410891089108897	NA	0.4027	0.4112	0.342	0.4842	0.0201	1	1.2013	1
dm11037_38d	FBgn0052694	3	33	41	231	0.242622950819672	0.242622950819672	NA	0.4459	0.4576	0.3458	0.5726	0.4637	0	1.0976	1
dm11037_38d	FBgn0052695	3	1305	2229	1379	0.7193161001424789	0.7193161001424789	NA	0.3693	0.3774	0.3293	0.4312	0.0006	1	1.2871	1
dm11037_38d	FBgn0086361	3	191	167	98	0.785087719298246	0.785087719298246	NA	0.5335	0.5302	0.4555	0.6029	0.4084	0	0.9438	1
dm11037_38d	FBgn0052698	3	133	174	170	0.643605870020964	0.643605870020964	NA	0.4332	0.4404	0.3656	0.5187	0.1291	0	1.1316	1
dm11037_38d	FBgn0052699	3	49	52	120	0.45701357466063397	0.45701357466063397	NA	0.4851	0.493	0.3865	0.601	0.8978	0	1.0205	1
dm11037_38d	FBgn0259978	3	90	99	72	0.7241379310344829	0.7241379310344829	NA	0.4762	0.4791	0.3907	0.5692	0.6384	0	1.0474	1
dm11037_38d	FBgn0014024	3	101	86	41	0.8201754385964909	0.8201754385964909	NA	0.5401	0.5344	0.4427	0.624	0.4448	0	0.937	1
dm11037_38d	FBgn0031801	3	132	396	16	0.970588235294118	0.970588235294118	NA	0.25	0.2727	0.2136	0.3502	0.0003	1	1.6445	1
dm11037_38d	FBgn0052438	3	35	29	14	0.8205128205128199	0.8205128205128199	NA	0.5469	0.5359	0.4136	0.6548	0.5593	0	0.9369	1
dm11037_38d	FBgn0040087	3	72	48	60	0.666666666666667	0.666666666666667	NA	0.6	0.5814	0.4778	0.6787	0.1183	0	0.8519	1
dm11037_38d	FBgn0019952	3	77	95	612	0.21938775510204103	0.21938775510204103	NA	0.4477	0.4574	0.3682	0.5487	0.3509	0	1.0947	1
dm11037_38d	FBgn0015282	3	351	371	718	0.501388888888889	0.501388888888889	NA	0.4861	0.4915	0.4219	0.5611	0.8035	0	1.0199	1
dm11037_38d	FBgn0022710	3	18	31	186	0.20851063829787198	0.20851063829787198	NA	0.3673	0.4141	0.2874	0.551	0.2106	0	1.2055	1
dm11037_38d	FBgn0026872	3	140	168	2	0.993548387096774	0.993548387096774	NA	0.4545	0.4598	0.3804	0.542	0.3151	0	1.0883	1
dm11037_38d	FBgn0000489	3	83	82	446	0.270049099836334	0.270049099836334	NA	0.503	0.4997	0.4093	0.5902	0.9964	0	1.0049	1
dm11037_38d	FBgn0260635	3	578	491	1432	0.427429028388644	0.427429028388644	NA	0.5407	0.5357	0.4763	0.5931	0.2172	0	0.9323	1
dm11037_38d	FBgn0033005	3	62	57	238	0.33333333333333304	0.33333333333333304	NA	0.521	0.5169	0.4117	0.6206	0.746	0	0.9719	1
dm11037_38d	FBgn0031479	3	79	224	4	0.986970684039088	0.986970684039088	NA	0.2607	0.2937	0.2212	0.391	0.0019	1	1.5653	1
dm11037_38d	FBgn0034117	3	453	655	10	0.991055456171735	0.991055456171735	NA	0.4088	0.414	0.3506	0.4828	0.0209	1	1.1934	1
dm11037_38d	FBgn0034114	3	29	9	10	0.791666666666667	0.791666666666667	NA	0.7632	0.6658	0.5286	0.7829999999999999	0.0206	1	0.7113	1
dm11037_38d	FBgn0034110	3	316	128	42	0.91358024691358	0.91358024691358	NA	0.7117	0.6889	0.6122	0.7519	0.0004	1	0.6727	1
dm11037_38d	FBgn0039929	3	1	112	653	0.147519582245431	0.147519582245431	NA	0.0088	0.1721	0.0666	0.494	0.046	1	2.5069	1
dm11037_38d	FBgn0037138	3	116	90	91	0.693602693602694	0.693602693602694	NA	0.5631	0.5535	0.4631	0.6401	0.2307	0	0.9011	1
dm11037_38d	FBgn0037134	3	83	78	63	0.71875	0.71875	NA	0.5155	0.5155	0.4191	0.6113	0.7475	0	0.9739	1
dm11037_38d	FBgn0037135	3	904	805	1780	0.489825164803669	0.489825164803669	NA	0.529	0.5299	0.4697	0.5889	0.2986	0	0.9433	1
dm11037_38d	FBgn0037137	3	75	70	62	0.7004830917874398	0.7004830917874398	NA	0.5172	0.5152	0.4188	0.6093	0.7502	0	0.9745	1
dm11037_38d	FBgn0000662	3	130	58	154	0.549707602339181	0.549707602339181	NA	0.6915	0.6632	0.5731	0.7418	0.002	1	0.7138	1
dm11037_38d	FBgn0025832	3	35	35	3	0.9589041095890408	0.9589041095890408	NA	0.5	0.4979	0.3749	0.622	0.968	0	1.0124	1
dm11037_38d	FBgn0000667	3	223	229	292	0.60752688172043	0.60752688172043	NA	0.4934	0.4965	0.4244	0.5688	0.9195	0	1.0098	1
dm11037_38d	FBgn0025830	3	33	10	3	0.934782608695652	0.934782608695652	NA	0.7674	0.6762	0.5418	0.7913	0.0123	1	0.6943	1
dm11037_38d	FBgn0030276	3	384	371	409	0.6486254295532651	0.6486254295532651	NA	0.5086	0.5095	0.4444	0.5742	0.7645	0	0.9832	1
dm11037_38d	FBgn0031696	3	21	23	49	0.47311827956989205	0.47311827956989205	NA	0.4773	0.48200000000000004	0.3498	0.6161	0.7939	0	1.0475	1
dm11037_38d	FBgn0037552	3	114	67	49	0.78695652173913	0.78695652173913	NA	0.6298	0.6101	0.5157	0.6956	0.0254	1	0.8016	1
dm11037_38d	FBgn0046301	3	48	63	5	0.956896551724138	0.956896551724138	NA	0.4324	0.4489	0.3429	0.5611	0.3509	0	1.1165	1
dm11037_38d	FBgn0031698	3	64	54	355	0.24947145877378402	0.24947145877378402	NA	0.5424	0.5308	0.4281	0.6306	0.5429999999999999	0	0.9447	1
dm11037_38d	FBgn0039923	3	171	3	729	0.19269102990033202	0.19269102990033202	NA	0.9828	0.8639	0.542	0.9457	0.028999999999999998	1	0.3894	1
dm11037_38d	FBgn0037553	3	154	137	13	0.9572368421052628	0.9572368421052628	NA	0.5292	0.5255	0.4442	0.6053	0.521	0	0.9531	1
dm11037_38d	FBgn0030122	3	38	25	20	0.7590361445783129	0.7590361445783129	NA	0.6032	0.5736	0.4499	0.6911	0.2355	0	0.8672	1
dm11037_38d	FBgn0014020	3	485	598	4250	0.20307519219951198	0.20307519219951198	NA	0.4478	0.4542	0.3859	0.5263	0.1893	0	1.0996	1
dm11037_38d	FBgn0032242	3	97	89	297	0.38509316770186297	0.38509316770186297	NA	0.5215	0.5183	0.4294	0.6068	0.6806	0	0.9678	1
dm11037_38d	FBgn0041629	3	245	238	61	0.8878676470588229	0.8878676470588229	NA	0.5072	0.5073	0.4345	0.5791	0.8340000000000001	0	0.9882	1
dm11037_38d	FBgn0014028	3	729	812	1194	0.563436928702011	0.563436928702011	NA	0.4731	0.4753	0.4182	0.5338	0.3766	0	1.0526	1
dm11037_38d	FBgn0037551	3	150	139	308	0.4840871021775539	0.4840871021775539	NA	0.519	0.5151	0.4344	0.5944	0.7025	0	0.9733	1
dm11037_38d	FBgn0039290	3	24	29	28	0.654320987654321	0.654320987654321	NA	0.4528	0.466	0.3413	0.5938	0.605	0	1.0812	1
dm11037_38d	FBgn0031673	3	80	122	14	0.9351851851851851	0.9351851851851851	NA	0.396	0.4097	0.3265	0.4981	0.0459	1	1.207	1
dm11037_38d	FBgn0283682	3	55	46	59	0.63125	0.63125	NA	0.5446	0.5375	0.4312	0.6416	0.4841	0	0.9324	1
dm11037_38d	FBgn0283681	3	43	41	25	0.7706422018348621	0.7706422018348621	NA	0.5119	0.5092	0.3962	0.6206	0.8709	0	0.9883	1
dm11037_38d	FBgn0034282	3	337	422	341	0.69	0.69	NA	0.444	0.4482	0.3812	0.518	0.1366	0	1.1129	1
dm11037_38d	FBgn0050109	3	123	18	74	0.655813953488372	0.655813953488372	NA	0.8723	0.7973	0.6802	0.8706	0.0009	1	0.5035	1
dm11037_38d	FBgn0050154	3	329	335	93	0.877146631439894	0.877146631439894	NA	0.4955	0.4974	0.4271	0.5677	0.9344	0	1.0078	1
dm11037_38d	FBgn0050104	3	104	116	32	0.873015873015873	0.873015873015873	NA	0.4727	0.4759	0.3919	0.5616	0.5686	0	1.0537	1
dm11037_38d	FBgn0036262	3	17873	15397	11550	0.7423025435073629	0.7423025435073629	NA	0.5372	0.5356	0.4771	0.5918	0.2027	0	0.9324	1
dm11037_38d	FBgn0033341	3	134	163	91	0.7654639175257729	0.7654639175257729	NA	0.4512	0.4574	0.3755	0.5421	0.2986	0	1.0939	1
dm11037_38d	FBgn0034803	3	141	159	110	0.7317073170731708	0.7317073170731708	NA	0.47	0.4715	0.395	0.5493	0.4573	0	1.0624	1
dm11037_38d	FBgn0037734	3	28	23	249	0.17	0.17	NA	0.5489999999999999	0.5291	0.3972	0.6572	0.6598	0	0.9511	1
dm11037_38d	FBgn0038312	3	53	42	2	0.9793814432989691	0.9793814432989691	NA	0.5579	0.5425	0.4274	0.653	0.4558	0	0.9237	1
dm11037_38d	FBgn0033166	3	114	118	142	0.620320855614973	0.620320855614973	NA	0.4914	0.4928	0.4101	0.5760000000000001	0.8624	0	1.0184	1
dm11037_38d	FBgn0014000	3	5063	154	1368	0.792255125284738	0.792255125284738	NA	0.9705	0.8119	0.4882	0.9696	0.0594	0	0.4658	1
dm11037_38d	FBgn0033699	3	241	343	63560	0.0091045148416063	0.0091045148416063	NA	0.4127	0.4195	0.3573	0.4853	0.0204	1	1.1797	1
dm11037_38d	FBgn0033698	3	42	63	92	0.5329949238578681	0.5329949238578681	NA	0.4	0.4235	0.3224	0.5309	0.1553	0	1.176	1
dm11037_38d	FBgn0015737	3	628	330	72	0.9300970873786409	0.9300970873786409	NA	0.6555	0.6454	0.5813	0.7014	0.0004	1	0.742	1
dm11037_38d	FBgn0040534	3	318	282	33	0.9478672985781992	0.9478672985781992	NA	0.53	0.5272	0.4549	0.5988	0.4385	0	0.9493	1
dm11037_38d	FBgn0021995	3	50	110	184	0.465116279069767	0.465116279069767	NA	0.3125	0.3425	0.2601	0.4354	0.003	1	1.3969	1
dm11037_38d	FBgn0051852	3	104	1	65	0.617647058823529	0.617647058823529	NA	0.9905	0.7988	0.4897	0.9192	0.0576	0	0.5008	1
dm11037_38d	FBgn0051855	3	61	96	137	0.534013605442177	0.534013605442177	NA	0.3885	0.4068	0.3159	0.5049	0.0611	0	1.2159	1
dm11037_38d	FBgn0023081	3	26	28	162	0.25	0.25	NA	0.4815	0.4851	0.361	0.6105	0.8152	0	1.0395	1
dm11037_38d	FBgn0043884	3	65	98	943	0.14737793851717904	0.14737793851717904	NA	0.3988	0.4139	0.3281	0.5056	0.0641	0	1.1971	1
dm11037_38d	FBgn0019960	3	449	452	115	0.886811023622047	0.886811023622047	NA	0.4983	0.5012	0.436	0.5666	0.9737	0	0.9998	1
dm11037_38d	FBgn0013770	3	3604	3868	8185	0.477230631666347	0.477230631666347	NA	0.4823	0.4836	0.4303	0.5378	0.5161	0	1.0351	1
dm11037_38d	FBgn0013771	3	226	143	9	0.9761904761904759	0.9761904761904759	NA	0.6125	0.6021	0.5211	0.6758	0.0191	1	0.8146	1
dm11037_38d	FBgn0013772	3	224	152	2	0.9947089947089949	0.9947089947089949	NA	0.5957	0.5794	0.4941	0.6567	0.0662	0	0.8543	1
dm11037_38d	FBgn0013773	3	41	53	147	0.390041493775934	0.390041493775934	NA	0.4362	0.4499	0.3447	0.5587	0.3593	0	1.114	1
dm11037_38d	FBgn0010548	3	1219	1356	1068	0.7068350260774091	0.7068350260774091	NA	0.4734	0.4756	0.4128	0.5401	0.4172	0	1.0524	1
dm11037_38d	FBgn0031021	3	630	773	898	0.609734897870491	0.609734897870491	NA	0.449	0.45399999999999996	0.3972	0.5131	0.1165	0	1.0989	1
dm11037_38d	FBgn0031023	3	76	136	144	0.595505617977528	0.595505617977528	NA	0.3585	0.3763	0.2978	0.4633	0.0082	1	1.2951	1
dm11037_38d	FBgn0036451	3	75	124	387	0.33959044368600705	0.33959044368600705	NA	0.3769	0.3999	0.3119	0.4972	0.0446	1	1.2332	1
dm11037_38d	FBgn0029736	3	20	77	24	0.8016528925619829	0.8016528925619829	NA	0.2062	0.2779	0.1877	0.3945	0.003	1	1.6379	1
dm11037_38d	FBgn0039209	3	610	662	413	0.754896142433234	0.754896142433234	NA	0.4796	0.4773	0.4178	0.5383	0.4356	0	1.0486	1
dm11037_38d	FBgn0031483	3	32	35	11	0.858974358974359	0.858974358974359	NA	0.4776	0.4846	0.3646	0.6062	0.7981	0	1.0399	1
dm11037_38d	FBgn0026415	3	3443	3036	230	0.965717692651662	0.965717692651662	NA	0.5314	0.5283	0.4692	0.5854	0.3063	0	0.9464	1
dm11037_38d	FBgn0035696	3	22	21	88	0.32824427480915996	0.32824427480915996	NA	0.5116	0.5085	0.3738	0.6425	0.9028	0	0.9925	1
dm11037_38d	FBgn0035692	3	247	245	29	0.9443378119001921	0.9443378119001921	NA	0.502	0.5019	0.4276	0.5768	0.9544	0	0.9990000000000001	1
dm11037_38d	FBgn0261065	3	42	41	10	0.8924731182795699	0.8924731182795699	NA	0.506	0.5043	0.3912	0.6168	0.9404	0	0.9982	1
dm11037_38d	FBgn0003114	3	149	6	12	0.9281437125748501	0.9281437125748501	NA	0.9613	0.7812	0.4816	0.9243	0.0652	0	0.5289	1
dm11037_38d	FBgn0046687	3	29	24	21	0.7162162162162159	0.7162162162162159	NA	0.5472	0.5329999999999999	0.4021	0.6603	0.6186	0	0.9435	1
dm11037_38d	FBgn0044823	3	27	17	17	0.7213114754098359	0.7213114754098359	NA	0.6136	0.5767	0.4407	0.7038	0.2628	0	0.8627	1
dm11037_38d	FBgn0044826	3	165	204	159	0.6988636363636359	0.6988636363636359	NA	0.4472	0.4567	0.3807	0.5359	0.2618	0	1.0947	1
dm11037_38d	FBgn0016070	3	200	194	85	0.822546972860125	0.822546972860125	NA	0.5076	0.5074	0.4238	0.5903	0.8521	0	0.9887	1
dm11037_38d	FBgn0016075	3	243	280	221	0.702956989247312	0.702956989247312	NA	0.4646	0.4757	0.3967	0.557	0.5298	0	1.0537	1
dm11037_38d	FBgn0016076	3	42	101	316	0.311546840958606	0.311546840958606	NA	0.2937	0.3266	0.2415	0.4251	0.0028	1	1.4497	1
dm11037_38d	FBgn0016078	3	162	162	103	0.758782201405152	0.758782201405152	NA	0.5	0.4986	0.4214	0.5751	0.9724	0	1.006	1
dm11037_38d	FBgn0010497	3	90	105	1	0.994897959183674	0.994897959183674	NA	0.4615	0.4664	0.3766	0.5586	0.4561	0	1.0749	1
dm11037_38d	FBgn0035032	3	278	30	12833	0.0234380945133551	0.0234380945133551	NA	0.9026	0.8651	0.8062	0.9068	0.0	1	0.3939	1
dm11037_38d	FBgn0035035	3	55	56	11	0.90983606557377	0.90983606557377	NA	0.4955	0.4949	0.3894	0.6008	0.9248	0	1.0164	1
dm11037_38d	FBgn0038858	3	843	909	32	0.982062780269058	0.982062780269058	NA	0.4812	0.4815	0.4124	0.5522	0.5618	0	1.0405	1
dm11037_38d	FBgn0027844	3	428	393	12	0.9855942376950779	0.9855942376950779	NA	0.5213	0.5248	0.4408	0.6052	0.513	0	0.9546	1
dm11037_38d	FBgn0027841	3	47	70	3	0.975	0.975	NA	0.4017	0.4257	0.3133	0.5495	0.2104	0	1.1729	1
dm11037_38d	FBgn0266569	3	176	206	33	0.9204819277108431	0.9204819277108431	NA	0.4607	0.4649	0.3911	0.541	0.3456	0	1.0764	1
dm11037_38d	FBgn0261243	3	568	628	609	0.662603878116343	0.662603878116343	NA	0.4749	0.4797	0.42100000000000004	0.5394	0.4787	0	1.0436	1
dm11037_38d	FBgn0029997	3	29	30	28	0.6781609195402301	0.6781609195402301	NA	0.4915	0.4932	0.3701	0.6177	0.912	0	1.0223	1
dm11037_38d	FBgn0029996	3	728	624	607	0.690148034711588	0.690148034711588	NA	0.5385	0.5369	0.4789	0.5932	0.1928	0	0.9301	1
dm11037_38d	FBgn0029992	3	24	51	9	0.892857142857143	0.892857142857143	NA	0.32	0.3657	0.2588	0.4864	0.0315	1	1.3334	1
dm11037_38d	FBgn0031868	3	74	54	9	0.9343065693430659	0.9343065693430659	NA	0.5781	0.5658	0.4613	0.6657	0.2047	0	0.8797	1
dm11037_38d	FBgn0031869	3	26	34	24	0.7142857142857142	0.7142857142857142	NA	0.4333	0.4534	0.3279	0.5851	0.4746	0	1.1099	1
dm11037_38d	FBgn0029999	3	27	49	0	0.5	0.5	NA	0.3553	0.4648	0.2762	0.6635	0.7186	0	1.0997	1
dm11037_38d	FBgn0031485	3	88	103	25	0.8842592592592591	0.8842592592592591	NA	0.4607	0.4621	0.3698	0.5583	0.4202	0	1.0849	1
dm11037_38d	FBgn0034638	3	190	169	16914	0.0207838823597522	0.0207838823597522	NA	0.5292	0.527	0.4504	0.6013	0.4694	0	0.9499	1
dm11037_38d	FBgn0050151	3	517	300	28	0.9668639053254441	0.9668639053254441	NA	0.6328	0.6228	0.5476	0.6873	0.0058	1	0.7794	1
dm11037_38d	FBgn0034631	3	36	20	4	0.933333333333333	0.933333333333333	NA	0.6429	0.6028	0.4778	0.7181	0.10400000000000001	0	0.8158	1
dm11037_38d	FBgn0034328	3	126	550	305	0.6890927624872578	0.6890927624872578	NA	0.1864	0.2163	0.1572	0.3187	0.0009	1	1.9298	1
dm11037_38d	FBgn0034329	3	1722	2923	721	0.8656354826686551	0.8656354826686551	NA	0.3707	0.38	0.3291	0.4371	0.0011	1	1.2804	1
dm11037_38d	FBgn0288469	3	33	14	98	0.324137931034483	0.324137931034483	NA	0.7021	0.6402	0.5099	0.7562	0.0362	1	0.753	1
dm11037_38d	FBgn0036288	3	59	22	118	0.407035175879397	0.407035175879397	NA	0.7284	0.6712	0.5656	0.7633	0.0033	1	0.7015	1
dm11037_38d	FBgn0263510	3	78	141	14	0.9399141630901291	0.9399141630901291	NA	0.3562	0.3787	0.2915	0.4784	0.0235	1	1.2907	1
dm11037_38d	FBgn0020305	3	88	90	37	0.827906976744186	0.827906976744186	NA	0.4944	0.4956	0.405	0.5857	0.9243	0	1.0133	1
dm11037_38d	FBgn0020304	3	286	355	110	0.85352862849534	0.85352862849534	NA	0.4462	0.4494	0.3841	0.517	0.1328	0	1.1101	1
dm11037_38d	FBgn0040238	3	33	47	54	0.597014925373134	0.597014925373134	NA	0.4125	0.4323	0.3236	0.5467	0.2407	0	1.156	1
dm11037_38d	FBgn0050122	3	62	92	317	0.326963906581741	0.326963906581741	NA	0.4026	0.4172	0.319	0.5259	0.1246	0	1.1911	1
dm11037_38d	FBgn0016123	3	514	430	5	0.994731296101159	0.994731296101159	NA	0.5445	0.5452	0.47	0.6173	0.2112	0	0.9155	1
dm11037_38d	FBgn0015033	3	138	62	16	0.9259259259259259	0.9259259259259259	NA	0.69	0.6681	0.5763	0.7476	0.0033	1	0.706	1
dm11037_38d	FBgn0040235	3	174	150	54	0.857142857142857	0.857142857142857	NA	0.537	0.5333	0.456	0.6085	0.3816	0	0.938	1
dm11037_38d	FBgn0040234	3	120	143	5	0.98134328358209	0.98134328358209	NA	0.4563	0.4544	0.3658	0.5479999999999999	0.3135	0	1.1015	1
dm11037_38d	FBgn0051198	3	439	633	64	0.943661971830986	0.943661971830986	NA	0.4095	0.4035	0.3335	0.4805	0.0197	1	1.2208	1
dm11037_38d	FBgn0000299	3	473	829	648	0.667692307692308	0.667692307692308	NA	0.3633	0.3748	0.3171	0.441	0.0017	1	1.2959	1
dm11037_38d	FBgn0027599	3	61	86	85	0.633620689655172	0.633620689655172	NA	0.415	0.4281	0.3385	0.5224	0.132	0	1.1628	1
dm11037_38d	FBgn0027598	3	784	1847	164	0.941323792486583	0.941323792486583	NA	0.298	0.3186	0.2609	0.3908	0.0004	1	1.4695	1
dm11037_38d	FBgn0027597	3	33	45	31	0.7155963302752291	0.7155963302752291	NA	0.4231	0.4419	0.3299	0.5589	0.3221	0	1.1339	1
dm11037_38d	FBgn0025335	3	140	130	313	0.46312178387650105	0.46312178387650105	NA	0.5185	0.5155	0.4293	0.6001	0.7120000000000001	0	0.973	1
dm11037_38d	FBgn0027592	3	57	64	21	0.852112676056338	0.852112676056338	NA	0.4711	0.4761	0.3736	0.5799	0.6442	0	1.0555	1
dm11037_38d	FBgn0083983	3	225	240	99	0.8244680851063829	0.8244680851063829	NA	0.4839	0.4867	0.4088	0.5659	0.7179	0	1.0305	1
dm11037_38d	FBgn0051992	3	87	62	859	0.14781746031746001	0.14781746031746001	NA	0.5839	0.5712	0.4776	0.6615	0.1327	0	0.8694	1
dm11037_38d	FBgn0264848	3	129	122	67	0.789308176100629	0.789308176100629	NA	0.5139	0.5119	0.4187	0.6039	0.7883	0	0.9807	1
dm11037_38d	FBgn0030809	3	113	173	474	0.376315789473684	0.376315789473684	NA	0.3951	0.4035	0.3304	0.4816	0.0182	1	1.2212	1
dm11037_38d	FBgn0030808	3	44	56	102	0.495049504950495	0.495049504950495	NA	0.44	0.455	0.3488	0.5657	0.4108	0	1.1027	1
dm11037_38d	FBgn0037679	3	48	52	19	0.840336134453782	0.840336134453782	NA	0.48	0.4872	0.3804	0.5954	0.8119	0	1.0326	1
dm11037_38d	FBgn0267384	3	222	247	342	0.578298397040691	0.578298397040691	NA	0.4733	0.4776	0.4076	0.5493	0.521	0	1.0488	1
dm11037_38d	FBgn0051441	3	44	53	77	0.557471264367816	0.557471264367816	NA	0.4536	0.4651	0.3552	0.5787	0.5316	0	1.0806	1
dm11037_38d	FBgn0030801	3	33	48	15	0.84375	0.84375	NA	0.4074	0.4263	0.3131	0.5477	0.21899999999999997	0	1.1718	1
dm11037_38d	FBgn0037671	3	727	933	158	0.913091309130913	0.913091309130913	NA	0.43799999999999994	0.4403	0.3813	0.5028	0.0582	0	1.1303	1
dm11037_38d	FBgn0082585	3	64	96	17	0.9039548022598871	0.9039548022598871	NA	0.4	0.415	0.3269	0.5082	0.0724	0	1.1947	1
dm11037_38d	FBgn0032218	3	377	530	85	0.9143145161290319	0.9143145161290319	NA	0.4157	0.4211	0.35700000000000004	0.4909	0.0306	1	1.1761	1
dm11037_38d	FBgn0082582	3	100	290	310	0.557142857142857	0.557142857142857	NA	0.2564	0.2897	0.2209	0.3798	0.0008	1	1.5792	1
dm11037_38d	FBgn0036671	3	77	78	78	0.6652360515021459	0.6652360515021459	NA	0.4968	0.4967	0.4006	0.5932	0.9468	0	1.0117	1
dm11037_38d	FBgn0022238	3	884	83	515	0.652496626180837	0.652496626180837	NA	0.9142	0.8907	0.84	0.9198	0.0	1	0.3493	1
dm11037_38d	FBgn0032770	3	416	252	60	0.917582417582418	0.917582417582418	NA	0.6228	0.6176	0.5436	0.684	0.0056	1	0.7879999999999999	1
dm11037_38d	FBgn0032773	3	1532	1851	530	0.8645540506005619	0.8645540506005619	NA	0.4529	0.4554	0.3964	0.5166	0.1348	0	1.0959999999999999	1
dm11037_38d	FBgn0032774	3	4947	78	182	0.9650470520453241	0.9650470520453241	NA	0.9845	0.6545	0.4065	0.8605	0.2128	0	0.7378	1
dm11037_38d	FBgn0029693	3	34	31	19	0.7738095238095241	0.7738095238095241	NA	0.5231	0.5166	0.3956	0.6351	0.7868	0	0.9744	1
dm11037_38d	FBgn0001186	3	634	659	2108	0.38018229932372793	0.38018229932372793	NA	0.4903	0.4903	0.4303	0.5509	0.7341	0	1.0216	1
dm11037_38d	FBgn0014343	3	98	52	63	0.7042253521126759	0.7042253521126759	NA	0.6533	0.6258	0.5212	0.7179	0.0222	1	0.7756	1
dm11037_38d	FBgn0001189	3	94	117	38	0.8473895582329319	0.8473895582329319	NA	0.4455	0.4639	0.3653	0.5684	0.4667	0	1.0817	1
dm11037_38d	FBgn0027339	3	232	231	528	0.46720484359233094	0.46720484359233094	NA	0.5011	0.5046	0.4262	0.5815	0.9027	0	0.9940000000000001	1
dm11037_38d	FBgn0031484	3	50	114	16	0.9111111111111109	0.9111111111111109	NA	0.3049	0.3344	0.2526	0.4276	0.0024	1	1.4226	1
dm11037_38d	FBgn0027334	3	195	190	20	0.9506172839506171	0.9506172839506171	NA	0.5065	0.5042	0.4217	0.5864	0.91	0	0.9951	1
dm11037_38d	FBgn0003961	3	74	113	28	0.869767441860465	0.869767441860465	NA	0.3957	0.4113	0.32	0.5116	0.0809	0	1.2047	1
dm11037_38d	FBgn0284248	3	24	29	12772	0.0041325536062377	0.0041325536062377	NA	0.4528	0.4668	0.3428	0.5949	0.6045	0	1.0794	1
dm11037_38d	FBgn0003963	3	13	30	38	0.530864197530864	0.530864197530864	NA	0.3023	0.3697	0.2461	0.5099	0.0667	0	1.3272	1
dm11037_38d	FBgn0261608	3	15172	35400	15728	0.762775263951735	0.762775263951735	NA	0.3	0.3242	0.2681	0.3924	0.0004	1	1.45	1
dm11037_38d	FBgn0003969	3	21	27	37	0.5647058823529411	0.5647058823529411	NA	0.4375	0.4569	0.3295	0.589	0.5202	0	1.1022	1
dm11037_38d	FBgn0001989	3	669	2039	455	0.8561492254189059	0.8561492254189059	NA	0.247	0.2675	0.2188	0.3344	0.0	1	1.663	1
dm11037_38d	FBgn0032694	3	98	107	90	0.694915254237288	0.694915254237288	NA	0.478	0.483	0.3914	0.5751	0.7095	0	1.0397	1
dm11037_38d	FBgn0053107	3	29	23	10	0.8387096774193549	0.8387096774193549	NA	0.5577	0.5405	0.4096	0.6661	0.5339	0	0.9291	1
dm11037_38d	FBgn0001235	3	188	248	967	0.31076265146115506	0.31076265146115506	NA	0.4312	0.4371	0.3691	0.5087	0.0814	0	1.1385	1
dm11037_38d	FBgn0001233	3	1352	2140	1789	0.661238401817838	0.661238401817838	NA	0.3872	0.3973	0.3271	0.4792	0.0196	1	1.2372	1
dm11037_38d	FBgn0053100	3	98	127	286	0.44031311154598796	0.44031311154598796	NA	0.4356	0.4424	0.363	0.5254	0.1654	0	1.1275	1
dm11037_38d	FBgn0036099	3	174	161	31	0.9153005464480871	0.9153005464480871	NA	0.5194	0.5177	0.4404	0.5936	0.6409	0	0.9681	1
dm11037_38d	FBgn0011837	3	52	79	1095	0.10685154975530198	0.10685154975530198	NA	0.3969	0.4136	0.3213	0.511	0.0808	0	1.1988	1
dm11037_38d	FBgn0036096	3	107	134	20	0.923371647509579	0.923371647509579	NA	0.444	0.4501	0.3681	0.535	0.239	0	1.1103	1
dm11037_38d	FBgn0024732	3	78	16	49	0.657342657342657	0.657342657342657	NA	0.8298	0.7545	0.639	0.8413	0.0014	1	0.5705	1
dm11037_38d	FBgn0024733	3	17	50	54951	0.0012177832709294	0.0012177832709294	NA	0.2537	0.3147	0.2119	0.4327	0.0045	1	1.4982	1
dm11037_38d	FBgn0024734	3	128	168	61	0.8291316526610641	0.8291316526610641	NA	0.4324	0.4415	0.3628	0.5243	0.1562	0	1.1296	1
dm11037_38d	FBgn0265174	3	26	29	18	0.753424657534247	0.753424657534247	NA	0.4727	0.4807	0.3526	0.6113	0.7688	0	1.0495	1
dm11037_38d	FBgn0035203	3	153	131	29	0.9073482428115021	0.9073482428115021	NA	0.5387	0.5341	0.4527	0.6134	0.3985	0	0.9368	1
dm11037_38d	FBgn0035205	3	180	99	34	0.8913738019169329	0.8913738019169329	NA	0.6452	0.6269	0.5391	0.7036	0.0095	1	0.7731	1
dm11037_38d	FBgn0035206	3	171	83	167	0.60332541567696	0.60332541567696	NA	0.6732	0.6481	0.5584	0.7248	0.0037	1	0.7382	1
dm11037_38d	FBgn0002183	3	82	68	104	0.590551181102362	0.590551181102362	NA	0.5467	0.5406	0.4477	0.6311	0.3816	0	0.9253	1
dm11037_38d	FBgn0013348	3	94	86	97	0.649819494584838	0.649819494584838	NA	0.5222	0.5121	0.4167	0.6055	0.7945	0	0.9806	1
dm11037_38d	FBgn0030000	3	40	49	34	0.7235772357723579	0.7235772357723579	NA	0.4494	0.4615	0.3514	0.5738	0.4928	0	1.0886	1
dm11037_38d	FBgn0013347	3	581	612	217	0.8460992907801421	0.8460992907801421	NA	0.48700000000000004	0.4851	0.4233	0.5479999999999999	0.617	0	1.0324	1
dm11037_38d	FBgn0086912	3	41	44	37	0.69672131147541	0.69672131147541	NA	0.4824	0.4851	0.3752	0.596	0.7953	0	1.0374	1
dm11037_38d	FBgn0038499	3	58	52	15	0.88	0.88	NA	0.5273	0.5161	0.3986	0.6314	0.7755	0	0.9748	1
dm11037_38d	FBgn0038947	3	2185	2200	1663	0.7250330687830691	0.7250330687830691	NA	0.4983	0.4975	0.4403	0.5549	0.9257	0	1.0067	1
dm11037_38d	FBgn0034010	3	23	21	15	0.7457627118644069	0.7457627118644069	NA	0.5227	0.5123	0.3754	0.6487	0.8592	0	0.9851	1
dm11037_38d	FBgn0053144	3	21	34	1551	0.0342465753424657	0.0342465753424657	NA	0.3818	0.4389	0.2857	0.6095	0.4549	0	1.1515	1
dm11037_38d	FBgn0023549	3	138	120	180	0.589041095890411	0.589041095890411	NA	0.5349	0.5317	0.4328	0.6275	0.5036	0	0.9426	1
dm11037_38d	FBgn0033206	3	45	63	21	0.8372093023255809	0.8372093023255809	NA	0.4167	0.4346	0.3329	0.5422	0.2239	0	1.1492	1
dm11037_38d	FBgn0033204	3	66	48	33	0.775510204081633	0.775510204081633	NA	0.5789	0.5561	0.4438	0.6611	0.3028	0	0.898	1
dm11037_38d	FBgn0019932	3	446	399	13	0.984848484848485	0.984848484848485	NA	0.5278	0.5235	0.4437	0.6021	0.5169	0	0.9568	1
dm11037_38d	FBgn0010877	3	96	153	119	0.6766304347826091	0.6766304347826091	NA	0.3855	0.4014	0.3204	0.4901	0.033	1	1.228	1
dm11037_38d	FBgn0036460	3	64	75	147	0.48601398601398604	0.48601398601398604	NA	0.4604	0.4677	0.373	0.5648	0.5028	0	1.0728	1
dm11037_38d	FBgn0261524	3	81	59	281	0.332541567695962	0.332541567695962	NA	0.5786	0.5667	0.473	0.6571	0.158	0	0.8775	1
dm11037_38d	FBgn0032264	3	437	495	177	0.840396753832281	0.840396753832281	NA	0.4689	0.4706	0.3968	0.547	0.4152	0	1.0642	1
dm11037_38d	FBgn0030956	3	87	1	33	0.7272727272727271	0.7272727272727271	NA	0.9886	0.8165	0.528	0.9191	0.0338	1	0.47200000000000003	1
dm11037_38d	FBgn0022774	3	341	337	1054	0.391454965357968	0.391454965357968	NA	0.5029	0.5015	0.4319	0.5714	0.9633	0	0.9994	1
dm11037_38d	FBgn0029507	3	469	482	262	0.7840065952184669	0.7840065952184669	NA	0.4932	0.5017	0.4361	0.5682	0.9602	0	0.9989	1
dm11037_38d	FBgn0029504	3	91	227	471	0.40304182509505704	0.40304182509505704	NA	0.2862	0.312	0.2449	0.392	0.0006	1	1.4949	1
dm11037_38d	FBgn0029502	3	498	10	40	0.9270072992700731	0.9270072992700731	NA	0.9803	0.6489	0.3972	0.8725	0.2366	0	0.7477	1
dm11037_38d	FBgn0037275	3	23	28	22	0.698630136986301	0.698630136986301	NA	0.451	0.4635	0.3361	0.5939	0.5827	0	1.0871	1
dm11037_38d	FBgn0043783	3	4276	2411	1705	0.7968303145853192	0.7968303145853192	NA	0.6394	0.6317	0.5806	0.677	0.0004	1	0.7641	1
dm11037_38d	FBgn0262870	3	16	64	53	0.601503759398496	0.601503759398496	NA	0.2	0.2705	0.1778	0.3851	0.0016	1	1.6708	1
dm11037_38d	FBgn0262872	3	275	293	172	0.767567567567567	0.767567567567567	NA	0.4842	0.4887	0.4175	0.5604	0.7424	0	1.0257	1
dm11037_38d	FBgn0260655	3	39	16	70	0.44	0.44	NA	0.7091	0.6497	0.5242	0.7616	0.0211	1	0.7371	1
dm11037_38d	FBgn0260653	3	100	96	207	0.486352357320099	0.486352357320099	NA	0.5102	0.5072	0.4149	0.5979	0.8740000000000001	0	0.99	1
dm11037_38d	FBgn0260659	3	26	29	568	0.0882825040128411	0.0882825040128411	NA	0.4727	0.4773	0.3525	0.6037	0.7266	0	1.0564	1
dm11037_38d	FBgn0010263	3	132	158	186	0.6092436974789921	0.6092436974789921	NA	0.4552	0.4596	0.3816	0.5406	0.3124	0	1.0885	1
dm11037_38d	FBgn0004583	3	29	47	70	0.52054794520548	0.52054794520548	NA	0.3816	0.4109	0.2999	0.5299	0.138	0	1.2097	1
dm11037_38d	FBgn0031322	3	120	89	92	0.694352159468439	0.694352159468439	NA	0.5742	0.5678	0.4785	0.6522	0.1301	0	0.8752	1
dm11037_38d	FBgn0031452	3	108	90	64	0.7557251908396949	0.7557251908396949	NA	0.5455	0.5396	0.4529	0.6238	0.3596	0	0.9267	1
dm11037_38d	FBgn0031457	3	22	44	0	0.5	0.5	NA	0.3333	0.4544	0.2714	0.6519	0.6382	0	1.123	1
dm11037_38d	FBgn0031459	3	8646	13808	1687	0.930118884884636	0.930118884884636	NA	0.3851	0.3892	0.3444	0.4385	0.0008	1	1.2549	1
dm11037_38d	FBgn0031458	3	148	129	3	0.9892857142857142	0.9892857142857142	NA	0.5343	0.5292	0.4427	0.613	0.4869	0	0.9465	1
dm11037_38d	FBgn0284408	3	128	178	274	0.527586206896552	0.527586206896552	NA	0.4183	0.4256	0.3517	0.5047	0.0638	0	1.1666	1
dm11037_38d	FBgn0037440	3	49	46	163	0.36821705426356605	0.36821705426356605	NA	0.5158	0.5101	0.4012	0.6186	0.8524	0	0.986	1
dm11037_38d	FBgn0037442	3	48	59	484	0.18104906937394197	0.18104906937394197	NA	0.4486	0.4594	0.3576	0.5646	0.4385	0	1.0921	1
dm11037_38d	FBgn0037443	3	153	235	707	0.35433789954337896	0.35433789954337896	NA	0.3943	0.4122	0.3329	0.4993	0.0484	1	1.2003	1
dm11037_38d	FBgn0243512	3	100	67	336	0.332007952286282	0.332007952286282	NA	0.5988	0.5853	0.494	0.6714	0.0659	0	0.8443	1
dm11037_38d	FBgn0037445	3	69	88	39	0.801020408163265	0.801020408163265	NA	0.4395	0.4468	0.3541	0.5426	0.2664	0	1.1192	1
dm11037_38d	FBgn0030327	3	57	44	146	0.408906882591093	0.408906882591093	NA	0.5644	0.5523	0.4478	0.653	0.3235	0	0.9045	1
dm11037_38d	FBgn0030329	3	349	409	223	0.772680937818553	0.772680937818553	NA	0.4604	0.4674	0.3961	0.5417	0.3532	0	1.0707	1
dm11037_38d	FBgn0032261	3	115	129	91	0.7283582089552242	0.7283582089552242	NA	0.4713	0.4729	0.3873	0.5601	0.528	0	1.0603	1
dm11037_38d	FBgn0044030	3	325	330	225	0.744318181818182	0.744318181818182	NA	0.4962	0.498	0.4314	0.5646	0.9490000000000001	0	1.0064	1
dm11037_38d	FBgn0016917	3	129	220	2044	0.14584203928123698	0.14584203928123698	NA	0.3696	0.3829	0.3151	0.4572	0.0045	1	1.275	1
dm11037_38d	FBgn0011236	3	36	27	77	0.45	0.45	NA	0.5714	0.5549	0.4299	0.6742	0.3808	0	0.9015	1
dm11037_38d	FBgn0011584	3	820	810	127	0.9277177006260671	0.9277177006260671	NA	0.5031	0.5051	0.4365	0.5728	0.8711	0	0.9921	1
dm11037_38d	FBgn0261383	3	72	117	187	0.5026595744680851	0.5026595744680851	NA	0.381	0.4001	0.3144	0.4939	0.0382	1	1.2323	1
dm11037_38d	FBgn0261380	3	43	43	112	0.434343434343434	0.434343434343434	NA	0.5	0.4998	0.389	0.61	0.9967	0	1.0070000000000001	1
dm11037_38d	FBgn0051229	3	137	180	33	0.9057142857142858	0.9057142857142858	NA	0.4322	0.4415	0.3645	0.5228	0.1512	0	1.1293	1
dm11037_38d	FBgn0030141	3	53	64	44	0.726708074534161	0.726708074534161	NA	0.45299999999999996	0.4589	0.35700000000000004	0.5637	0.4251	0	1.0932	1
dm11037_38d	FBgn0004580	3	38	34	57	0.5581395348837211	0.5581395348837211	NA	0.5278	0.5202	0.4013	0.636	0.7336	0	0.9670000000000001	1
dm11037_38d	FBgn0027101	3	75	13	444	0.16541353383458599	0.16541353383458599	NA	0.8523	0.7765	0.6772	0.8558	0.0002	1	0.536	1
dm11037_38d	FBgn0027108	3	156	264	268	0.61046511627907	0.61046511627907	NA	0.3714	0.3827	0.3101	0.4635	0.0091	1	1.2763	1
dm11037_38d	FBgn0266717	3	178	218	203	0.66110183639399	0.66110183639399	NA	0.4495	0.4542	0.3805	0.5311	0.2271	0	1.1001	1
dm11037_38d	FBgn0266711	3	1844	1867	243	0.9385432473444609	0.9385432473444609	NA	0.4969	0.4978	0.4425	0.5532	0.9308	0	1.0059	1
dm11037_38d	FBgn0034797	3	231	86	338	0.48396946564885496	0.48396946564885496	NA	0.7287	0.6994	0.6119	0.7693	0.0006	1	0.6562	1
dm11037_38d	FBgn0034796	3	376	310	6	0.9913294797687858	0.9913294797687858	NA	0.5481	0.5427	0.4688	0.6135	0.2296	0	0.9201	1
dm11037_38d	FBgn0034791	3	258	301	16	0.972173913043478	0.972173913043478	NA	0.4615	0.4683	0.3953	0.5443	0.3797	0	1.0689	1
dm11037_38d	FBgn0266719	3	34	42	130	0.368932038834951	0.368932038834951	NA	0.4474	0.4636	0.3501	0.5801	0.5333	0	1.0844	1
dm11037_38d	FBgn0034793	3	218	239	3	0.993478260869565	0.993478260869565	NA	0.47700000000000004	0.4791	0.4086	0.551	0.5527	0	1.0458	1
dm11037_38d	FBgn0034792	3	126	126	86	0.745562130177515	0.745562130177515	NA	0.5	0.4973	0.4072	0.5884	0.9489	0	1.0097	1
dm11037_38d	FBgn0039561	3	22	36	171	0.25327510917030605	0.25327510917030605	NA	0.3793	0.4216	0.2974	0.5569	0.2408	0	1.186	1
dm11037_38d	FBgn0038721	3	24	89	43	0.7243589743589741	0.7243589743589741	NA	0.2124	0.2656	0.1845	0.3631	0.0001	1	1.6852	1
dm11037_38d	FBgn0036240	3	30	16	5	0.901960784313726	0.901960784313726	NA	0.6522	0.6046	0.4708	0.7266	0.122	0	0.8133	1
dm11037_38d	FBgn0033973	3	47	25	0	0.5	0.5	NA	0.6528	0.5363	0.3346	0.7249	0.7142	0	0.9482	1
dm11037_38d	FBgn0036249	3	54	22	31	0.7102803738317759	0.7102803738317759	NA	0.7105	0.6593	0.5482	0.7574	0.0074	1	0.7208	1
dm11037_38d	FBgn0036248	3	47	47	95	0.497354497354497	0.497354497354497	NA	0.5	0.4998	0.3792	0.6199	0.9962	0	1.0082	1
dm11037_38d	FBgn0003479	3	57	52	20	0.844961240310077	0.844961240310077	NA	0.5229	0.5184	0.4099	0.6247	0.7283	0	0.9693	1
dm11037_38d	FBgn0034861	3	27	37	23	0.7356321839080459	0.7356321839080459	NA	0.4219	0.4423	0.3244	0.5658	0.3514	0	1.1341	1
dm11037_38d	FBgn0034860	3	246	25	170	0.614512471655329	0.614512471655329	NA	0.9077	0.8332	0.6759999999999999	0.9021	0.0026	1	0.4455	1
dm11037_38d	FBgn0002973	3	79	55	73	0.6473429951690821	0.6473429951690821	NA	0.5896	0.5784	0.4802	0.6715	0.1154	0	0.8568	1
dm11037_38d	FBgn0036428	3	2488	2661	3621	0.5871151653363741	0.5871151653363741	NA	0.4832	0.4828	0.4287	0.5385	0.5022	0	1.0367	1
dm11037_38d	FBgn0036422	3	895	1342	156	0.934809862097785	0.934809862097785	NA	0.4001	0.4769	0.365	0.5941	0.6596	0	1.0551	1
dm11037_38d	FBgn0013576	3	105	128	2431	0.0874624624624624	0.0874624624624624	NA	0.4506	0.4568	0.3686	0.5479	0.3379	0	1.0959999999999999	1
dm11037_38d	FBgn0015754	3	368	383	281	0.727713178294574	0.727713178294574	NA	0.49	0.4918	0.4257	0.5588	0.7954	0	1.0190000000000001	1
dm11037_38d	FBgn0250788	3	196	219	809	0.339052287581699	0.339052287581699	NA	0.4723	0.4731	0.3959	0.5511	0.4823	0	1.0592	1
dm11037_38d	FBgn0040551	3	652	695	47	0.966284074605452	0.966284074605452	NA	0.484	0.484	0.42	0.5499	0.5997	0	1.035	1
dm11037_38d	FBgn0045073	3	122	29	627	0.194087403598972	0.194087403598972	NA	0.8079	0.762	0.6799	0.8304	0.0001	1	0.5588	1
dm11037_38d	FBgn0262127	3	117	75	126	0.60377358490566	0.60377358490566	NA	0.6094	0.5911	0.4997	0.6763	0.0506	0	0.8340000000000001	1
dm11037_38d	FBgn0262126	3	124	117	66	0.7850162866449509	0.7850162866449509	NA	0.5145	0.5116	0.4265	0.5963	0.779	0	0.9807	1
dm11037_38d	FBgn0015372	3	121	86	56	0.7870722433460079	0.7870722433460079	NA	0.5845	0.5737	0.4863	0.6574	0.0948	0	0.8646	1
dm11037_38d	FBgn0032036	3	34	15	86	0.362962962962963	0.362962962962963	NA	0.6939	0.6362	0.5049	0.7542	0.0423	1	0.7597	1
dm11037_38d	FBgn0033304	3	76	131	148	0.583098591549296	0.583098591549296	NA	0.3671	0.3848	0.302	0.4762	0.0171	1	1.2724	1
dm11037_38d	FBgn0001202	3	116	82	16	0.925233644859813	0.925233644859813	NA	0.5859	0.5738	0.4837	0.6584	0.1034	0	0.8645	1
dm11037_38d	FBgn0013759	3	13	31	311	0.12394366197183099	0.12394366197183099	NA	0.2955	0.3594	0.2397	0.4929	0.0392	1	1.3565	1
dm11037_38d	FBgn0013756	3	29	46	105	0.4166666666666671	0.4166666666666671	NA	0.3867	0.4106	0.3003	0.5289	0.1334	0	1.2102	1
dm11037_38d	FBgn0013753	3	24	25	29	0.628205128205128	0.628205128205128	NA	0.4898	0.4936	0.3635	0.624	0.9212	0	1.0226	1
dm11037_38d	FBgn0013750	3	337	329	339	0.662686567164179	0.662686567164179	NA	0.506	0.5052	0.4361	0.5733	0.8764	0	0.9921	1
dm11037_38d	FBgn0025615	3	279	314	21	0.965798045602606	0.965798045602606	NA	0.4705	0.4804	0.4008	0.5619	0.606	0	1.0437	1
dm11037_38d	FBgn0039229	3	49	42	252	0.265306122448979	0.265306122448979	NA	0.5385	0.531	0.4221	0.6375	0.5732	0	0.945	1
dm11037_38d	FBgn0039227	3	31	25	45	0.5544554455445551	0.5544554455445551	NA	0.5536	0.5399	0.41100000000000003	0.6647	0.5388	0	0.9302	1
dm11037_38d	FBgn0041205	3	98	131	129	0.6396648044692739	0.6396648044692739	NA	0.4279	0.4373	0.3565	0.5232	0.1432	0	1.1396	1
dm11037_38d	FBgn0050394	3	30	25	50	0.523809523809524	0.523809523809524	NA	0.5455	0.5262	0.3972	0.6526	0.6836	0	0.9565	1
dm11037_38d	FBgn0259832	3	181	153	30	0.917582417582418	0.917582417582418	NA	0.5419	0.5398	0.4561	0.6202	0.3296	0	0.9261	1
dm11037_38d	FBgn0259834	3	23	48	109	0.39444444444444393	0.39444444444444393	NA	0.3239	0.375	0.2638	0.5016	0.0527	0	1.3076	1
dm11037_38d	FBgn0067864	3	23	28	8	0.8644067796610171	0.8644067796610171	NA	0.451	0.4648	0.3376	0.5961	0.594	0	1.0843	1
dm11037_38d	FBgn0003175	3	140	153	169	0.634199134199134	0.634199134199134	NA	0.4778	0.4804	0.4005	0.5617	0.6211	0	1.0438	1
dm11037_38d	FBgn0024698	3	44	30	32	0.6981132075471701	0.6981132075471701	NA	0.5946	0.5702	0.45299999999999996	0.6821	0.2357	0	0.8728	1
dm11037_38d	FBgn0010409	3	20007	36322	7353	0.884535661568418	0.884535661568418	NA	0.3552	0.3755	0.3126	0.4488	0.0046	1	1.2947	1
dm11037_38d	FBgn0016978	3	46	61	46	0.699346405228758	0.699346405228758	NA	0.4299	0.4446	0.3434	0.5501	0.2969	0	1.1256	1
dm11037_38d	FBgn0003392	3	45	30	275	0.214285714285714	0.214285714285714	NA	0.6	0.5775	0.4626	0.6865	0.1839	0	0.8596	1
dm11037_38d	FBgn0003391	3	131	139	62	0.8132530120481931	0.8132530120481931	NA	0.4852	0.4844	0.4018	0.5672	0.7033	0	1.0355	1
dm11037_38d	FBgn0003396	3	219	167	261	0.596599690880989	0.596599690880989	NA	0.5674	0.5587	0.4764	0.636	0.1503	0	0.8912	1
dm11037_38d	FBgn0022344	3	317	333	50	0.9285714285714292	0.9285714285714292	NA	0.4877	0.4907	0.4201	0.5622	0.7912	0	1.0215	1
dm11037_38d	FBgn0022343	3	269	32	335	0.47327044025157206	0.47327044025157206	NA	0.8937	0.8539	0.7936	0.8974	0.0001	1	0.4127	1
dm11037_38d	FBgn0022349	3	186	214	303	0.5689900426742529	0.5689900426742529	NA	0.465	0.4739	0.39399999999999996	0.556	0.5087	0	1.0577	1
dm11037_38d	FBgn0038578	3	36	49	2	0.9770114942528739	0.9770114942528739	NA	0.4235	0.4409	0.3314	0.5568	0.3022	0	1.1358	1
dm11037_38d	FBgn0038575	3	21	34	9	0.859375	0.859375	NA	0.3818	0.4147	0.2934	0.545	0.1901	0	1.2026	1
dm11037_38d	FBgn0263602	3	28	28	20	0.736842105263158	0.736842105263158	NA	0.5	0.4992	0.3743	0.6247	0.9894	0	1.0102	1
dm11037_38d	FBgn0020272	3	28	37	8	0.89041095890411	0.89041095890411	NA	0.4308	0.449	0.3326	0.5715	0.4043	0	1.1182	1
dm11037_38d	FBgn0020270	3	100	35	22	0.8598726114649681	0.8598726114649681	NA	0.7407	0.7	0.6032	0.782	0.0005	1	0.6555	1
dm11037_38d	FBgn0020279	3	147	135	171	0.6225165562913909	0.6225165562913909	NA	0.5213	0.5174	0.4292	0.6044	0.6822	0	0.9693	1
dm11037_38d	FBgn0020278	3	80	88	11	0.93854748603352	0.93854748603352	NA	0.4762	0.4794	0.3847	0.575	0.6633	0	1.0474	1
dm11037_38d	FBgn0261261	3	36	48	245	0.25531914893617	0.25531914893617	NA	0.4286	0.4431	0.3368	0.5536	0.3064	0	1.13	1
dm11037_38d	FBgn0043012	3	307	303	41	0.9370199692780341	0.9370199692780341	NA	0.5033	0.5037	0.4301	0.5766	0.9109	0	0.9953	1
dm11037_38d	FBgn0029503	3	73	86	63	0.7162162162162159	0.7162162162162159	NA	0.4591	0.4703	0.3729	0.5703	0.544	0	1.0674	1
dm11037_38d	FBgn0261268	3	118	116	142	0.622340425531915	0.622340425531915	NA	0.5043	0.5046	0.4183	0.5911	0.9171	0	0.9946	1
dm11037_38d	FBgn0038462	3	76	260	232	0.591549295774648	0.591549295774648	NA	0.2262	0.2543	0.1942	0.3301	0.0002	1	1.7263	1
dm11037_38d	FBgn0052069	3	0	249	270	0.47976878612716795	0.47976878612716795	NA	0.0	0.4062	0.1881	0.6462	0.4374	0	1.2698	1
dm11037_38d	FBgn0052068	3	4780	1844	1755	0.7905477980665949	0.7905477980665949	NA	0.7216	0.7125	0.6599	0.7547	0.0001	1	0.6355	1
dm11037_38d	FBgn0287234	3	281	67	63	0.846715328467153	0.846715328467153	NA	0.8075	0.7747	0.6954	0.833	0.0002	1	0.5391	1
dm11037_38d	FBgn0052176	3	29	34	28	0.6923076923076921	0.6923076923076921	NA	0.4603	0.4723	0.3475	0.6006	0.6596	0	1.0673	1
dm11037_38d	FBgn0052066	3	105	95	215	0.481927710843373	0.481927710843373	NA	0.525	0.5241	0.436	0.6114	0.5825	0	0.9564	1
dm11037_38d	FBgn0016059	3	136	77	224	0.48741418764302097	0.48741418764302097	NA	0.6385	0.6223	0.5348	0.7020000000000001	0.0093	1	0.7808	1
dm11037_38d	FBgn0016053	3	189	199	6	0.9847715736040609	0.9847715736040609	NA	0.4871	0.4935	0.413	0.5759	0.8672	0	1.0166	1
dm11037_38d	FBgn0015239	3	131	82	34	0.862348178137652	0.862348178137652	NA	0.615	0.5995	0.506	0.6842	0.0392	1	0.8197	1
dm11037_38d	FBgn0031150	3	271	204	155	0.7539682539682541	0.7539682539682541	NA	0.5705	0.5646	0.4842	0.6399	0.10300000000000001	0	0.8803	1
dm11037_38d	FBgn0034655	3	77	68	10	0.9354838709677421	0.9354838709677421	NA	0.531	0.5256	0.4255	0.6236	0.6024	0	0.9546	1
dm11037_38d	FBgn0034657	3	25	17	12	0.7777777777777779	0.7777777777777779	NA	0.5952	0.5635	0.4236	0.6963	0.3664	0	0.8871	1
dm11037_38d	FBgn0034650	3	30	41	79	0.4733333333333329	0.4733333333333329	NA	0.4225	0.4417	0.3259	0.5635	0.3373	0	1.135	1
dm11037_38d	FBgn0038149	3	463	49	218	0.7013698630136989	0.7013698630136989	NA	0.9043	0.871	0.8179	0.9065	0.0	1	0.3839	1
dm11037_38d	FBgn0035766	3	100	71	123	0.581632653061224	0.581632653061224	NA	0.5848	0.5731	0.4808	0.6603	0.1145	0	0.8658	1
dm11037_38d	FBgn0038145	3	1227	646	904	0.674468851278358	0.674468851278358	NA	0.6551	0.6482	0.5925	0.6970000000000001	0.0001	1	0.7372	1
dm11037_38d	FBgn0038146	3	91	5	30	0.7619047619047621	0.7619047619047621	NA	0.9479	0.8320000000000001	0.67	0.9069	0.0041	1	0.4475	1
dm11037_38d	FBgn0038147	3	1048	286	1209	0.524577270939835	0.524577270939835	NA	0.7856	0.7649	0.7049	0.8097	0.0	1	0.5543	1
dm11037_38d	FBgn0030790	3	78	68	92	0.613445378151261	0.613445378151261	NA	0.5342	0.5296	0.4325	0.6236	0.5381	0	0.9465	1
dm11037_38d	FBgn0030796	3	15	44	32	0.6483516483516479	0.6483516483516479	NA	0.2542	0.3179	0.2111	0.4446	0.0082	1	1.4894	1
dm11037_38d	FBgn0035989	3	35	55	42	0.681818181818182	0.681818181818182	NA	0.3889	0.4146	0.31	0.527	0.1324	0	1.199	1
dm11037_38d	FBgn0259236	3	42	54	18	0.842105263157895	0.842105263157895	NA	0.4375	0.4542	0.3458	0.5675	0.4112	0	1.1047	1
dm11037_38d	FBgn0039767	3	93	115	99	0.677524429967427	0.677524429967427	NA	0.4471	0.4538	0.3709	0.5397	0.2802	0	1.102	1
dm11037_38d	FBgn0039765	3	238	212	21	0.955414012738854	0.955414012738854	NA	0.5289	0.5234	0.4445	0.5997	0.5336	0	0.9571	1
dm11037_38d	FBgn0021874	3	21	51	5	0.935064935064935	0.935064935064935	NA	0.2917	0.3493	0.2406	0.475	0.022000000000000002	1	1.3843	1
dm11037_38d	FBgn0021875	3	101	8	19	0.8515625	0.8515625	NA	0.9266	0.8308	0.7071	0.9003	0.0018	1	0.4497	1
dm11037_38d	FBgn0021872	3	1454	1637	303	0.9107248084855629	0.9107248084855629	NA	0.4704	0.4715	0.4131	0.5316	0.3198	0	1.0609	1
dm11037_38d	FBgn0051469	3	235	117	5	0.985994397759104	0.985994397759104	NA	0.6676	0.6565	0.5677	0.7311	0.0043	1	0.7246	1
dm11037_38d	FBgn0037659	3	50	32	55	0.598540145985401	0.598540145985401	NA	0.6098	0.5842	0.4737	0.6862	0.1289	0	0.8472	1
dm11037_38d	FBgn0037655	3	112	106	1156	0.158660844250364	0.158660844250364	NA	0.5138	0.5136	0.4249	0.601	0.7514	0	0.977	1
dm11037_38d	FBgn0039266	3	260	283	525	0.508426966292135	0.508426966292135	NA	0.4788	0.4781	0.4054	0.5518	0.5402	0	1.048	1
dm11037_38d	FBgn0037657	3	55	72	6	0.9548872180451129	0.9548872180451129	NA	0.4331	0.444	0.3465	0.5457	0.2693	0	1.1264	1
dm11037_38d	FBgn0037656	3	28	12	18	0.6896551724137929	0.6896551724137929	NA	0.7	0.6314	0.4936	0.7546	0.0618	0	0.768	1
dm11037_38d	FBgn0037652	3	187	173	222	0.618556701030928	0.618556701030928	NA	0.5194	0.5162	0.439	0.5929	0.6704	0	0.971	1
dm11037_38d	FBgn0262518	3	297	257	337	0.6217732884399549	0.6217732884399549	NA	0.5361	0.5337	0.4655	0.5997	0.313	0	0.9366	1
dm11037_38d	FBgn0029718	3	325	251	48	0.923076923076923	0.923076923076923	NA	0.5642	0.5565	0.4836	0.6256	0.1185	0	0.8946	1
dm11037_38d	FBgn0283724	3	28	39	4	0.943661971830986	0.943661971830986	NA	0.4179	0.4392	0.3223	0.5612	0.3235	0	1.1412	1
dm11037_38d	FBgn0051104	3	161	155	24	0.929411764705882	0.929411764705882	NA	0.5095	0.5198	0.4317	0.6099	0.6545	0	0.9649	1
dm11037_38d	FBgn0004914	3	919	791	661	0.721214677351329	0.721214677351329	NA	0.5374	0.5329999999999999	0.4747	0.5891	0.2385	0	0.9375	1
dm11037_38d	FBgn0004910	3	107	76	127	0.5903225806451611	0.5903225806451611	NA	0.5847	0.5773	0.4813	0.6675	0.1084	0	0.8586	1
dm11037_38d	FBgn0014366	3	42	37	119	0.398989898989899	0.398989898989899	NA	0.5316	0.5254	0.4102	0.6392	0.6636	0	0.9565	1
dm11037_38d	FBgn0005533	3	21583	24508	4607	0.909128565229398	0.909128565229398	NA	0.4683	0.4705	0.4108	0.5326	0.3098	0	1.0631	1
dm11037_38d	FBgn0051103	3	119	90	55	0.791666666666667	0.791666666666667	NA	0.5694	0.561	0.4732	0.6446	0.1656	0	0.8874	1
dm11037_38d	FBgn0005536	3	357	316	411	0.620848708487085	0.620848708487085	NA	0.5305	0.5286	0.462	0.5938	0.3716	0	0.9462	1
dm11037_38d	FBgn0263289	3	228	228	266	0.631578947368421	0.631578947368421	NA	0.5	0.4985	0.4209	0.5755	0.9698	0	1.0062	1
dm11037_38d	FBgn0003944	3	31	58	1473	0.056978233034571	0.056978233034571	NA	0.3483	0.37799999999999995	0.2781	0.4869	0.0291	1	1.2952	1
dm11037_38d	FBgn0051102	3	173	144	57	0.8475935828877009	0.8475935828877009	NA	0.5457	0.5422	0.4636	0.6176	0.2734	0	0.9213	1
dm11037_38d	FBgn0003943	3	922	671	1082	0.595514018691589	0.595514018691589	NA	0.5788	0.5731	0.5123	0.63	0.0215	1	0.8642	1
dm11037_38d	FBgn0003941	3	25884	20146	7852	0.854274154634201	0.854274154634201	NA	0.5623	0.5601	0.5033	0.6131	0.0403	1	0.8872	1
dm11037_38d	FBgn0004620	3	49	39	7	0.9263157894736841	0.9263157894736841	NA	0.5568	0.5402	0.4182	0.6559	0.4985	0	0.9286	1
dm11037_38d	FBgn0053129	3	758	746	807	0.6508005192557329	0.6508005192557329	NA	0.504	0.506	0.4461	0.5651	0.8325	0	0.9899	1
dm11037_38d	FBgn0261822	3	1616	845	5567	0.30655206776283006	0.30655206776283006	NA	0.6566	0.6446	0.5891	0.6935	0.0002	1	0.7431	1
dm11037_38d	FBgn0034733	3	308	273	23	0.9619205298013241	0.9619205298013241	NA	0.5301	0.5362	0.4555	0.6152	0.3444	0	0.9327	1
dm11037_38d	FBgn0033550	3	102	1	24	0.811023622047244	0.811023622047244	NA	0.9903	0.7862	0.4726	0.9232	0.0737	0	0.5212	1
dm11037_38d	FBgn0033551	3	128	3	86	0.6036866359447	0.6036866359447	NA	0.9771	0.6639	0.4374	0.8371	0.145	0	0.7198	1
dm11037_38d	FBgn0033556	3	368	5	222	0.626890756302521	0.626890756302521	NA	0.9866	0.6708	0.4146	0.9197	0.1915	0	0.7103	1
dm11037_38d	FBgn0033554	3	144	14	13	0.923976608187135	0.923976608187135	NA	0.9114	0.8316	0.6958	0.8979	0.0021	1	0.4485	1
dm11037_38d	FBgn0033555	3	850	13	73	0.9220085470085471	0.9220085470085471	NA	0.9849	0.6563	0.4068	0.8694	0.2125	0	0.7349	1
dm11037_38d	FBgn0086680	3	532	871	2320	0.376846629062584	0.376846629062584	NA	0.3792	0.3866	0.3284	0.4517	0.0036	1	1.2636	1
dm11037_38d	FBgn0035229	3	27	47	124	0.3737373737373739	0.3737373737373739	NA	0.3649	0.3968	0.2925	0.5091	0.0699	0	1.2451	1
dm11037_38d	FBgn0086686	3	51	36	673	0.11447368421052599	0.11447368421052599	NA	0.5862	0.5693	0.4588	0.6743	0.2129	0	0.8740000000000001	1
dm11037_38d	FBgn0086687	3	204	77	84405	0.0033181399522943	0.0033181399522943	NA	0.726	0.7037	0.6293	0.7678	0.0001	1	0.6494	1
dm11037_38d	FBgn0024754	3	164	184	229	0.603119584055459	0.603119584055459	NA	0.4713	0.4747	0.3974	0.5539	0.5153	0	1.0556	1
dm11037_38d	FBgn0035227	3	129	124	31	0.8908450704225351	0.8908450704225351	NA	0.5099	0.4986	0.4003	0.5955	0.9794	0	1.0079	1
dm11037_38d	FBgn0066101	3	321	272	2307	0.20448275862068999	0.20448275862068999	NA	0.5413	0.5375	0.4686	0.6044	0.2654	0	0.9295	1
dm11037_38d	FBgn0005391	3	234	193	240593	0.0017716372085304	0.0017716372085304	NA	0.5479999999999999	0.5377	0.4653	0.608	0.2911	0	0.9293	1
dm11037_38d	FBgn0005390	3	19	20	7	0.8478260869565221	0.8478260869565221	NA	0.4872	0.4919	0.3506	0.6328	0.9105	0	1.0278	1
dm11037_38d	FBgn0028691	3	633	592	75	0.9423076923076921	0.9423076923076921	NA	0.5167	0.5146	0.4509	0.5774	0.6237	0	0.9731	1
dm11037_38d	FBgn0028693	3	512	602	539	0.673926194797338	0.673926194797338	NA	0.4596	0.4621	0.4007	0.526	0.2195	0	1.0815	1
dm11037_38d	FBgn0028695	3	568	522	128	0.894909688013136	0.894909688013136	NA	0.5211	0.5195	0.4566	0.5814	0.5147	0	0.9634	1
dm11037_38d	FBgn0028694	3	307	522	952	0.4654688377316111	0.4654688377316111	NA	0.3703	0.3828	0.3183	0.4566	0.0058	1	1.2748	1
dm11037_38d	FBgn0028699	3	51	34	32	0.7264957264957259	0.7264957264957259	NA	0.6	0.5793	0.4675	0.6848	0.1584	0	0.8562	1
dm11037_38d	FBgn0038966	3	493	385	85	0.9117341640706129	0.9117341640706129	NA	0.5615	0.5544	0.4838	0.6208	0.11599999999999999	0	0.8984	1
dm11037_38d	FBgn0038964	3	266	236	167	0.7503736920777281	0.7503736920777281	NA	0.5299	0.53	0.4505	0.6062	0.4258	0	0.9444	1
dm11037_38d	FBgn0038965	3	89	72	179	0.473529411764706	0.473529411764706	NA	0.5528	0.5455	0.4555	0.632	0.3086	0	0.9159	1
dm11037_38d	FBgn0052654	3	83	106	170	0.526462395543176	0.526462395543176	NA	0.4392	0.4426	0.3539	0.5355	0.214	0	1.1284	1
dm11037_38d	FBgn0010226	3	266	390	122	0.8431876606683799	0.8431876606683799	NA	0.4055	0.4132	0.3493	0.4809	0.0162	1	1.1956	1
dm11037_38d	FBgn0003137	3	194	180	351	0.515862068965517	0.515862068965517	NA	0.5187	0.5191	0.4434	0.5935	0.6046	0	0.9651	1
dm11037_38d	FBgn0038938	3	105	142	242	0.505112474437628	0.505112474437628	NA	0.4251	0.4579	0.3633	0.5611	0.3896	0	1.0947	1
dm11037_38d	FBgn0012034	3	743	760	7518	0.166611240438976	0.166611240438976	NA	0.4943	0.4951	0.4385	0.5521	0.8519	0	1.0116	1
dm11037_38d	FBgn0035537	3	41	33	0	0.5	0.5	NA	0.5541	0.5117	0.3141	0.7048	0.9032	0	0.9976	1
dm11037_38d	FBgn0265177	3	1248	1289	126	0.952684941794968	0.952684941794968	NA	0.4919	0.4907	0.4332	0.5486	0.7283	0	1.0205	1
dm11037_38d	FBgn0052473	3	129	280	39	0.9129464285714292	0.9129464285714292	NA	0.3154	0.331	0.2497	0.4367	0.006999999999999999	1	1.4346	1
dm11037_38d	FBgn0052479	3	204	244	188	0.704402515723271	0.704402515723271	NA	0.4554	0.4589	0.3788	0.5436	0.3032	0	1.0904	1
dm11037_38d	FBgn0035825	3	76	57	49	0.7307692307692311	0.7307692307692311	NA	0.5714	0.562	0.4613	0.6576	0.2197	0	0.8864	1
dm11037_38d	FBgn0264560	3	90	74	45	0.7846889952153109	0.7846889952153109	NA	0.5488	0.5431	0.4509	0.6327	0.3471	0	0.9206	1
dm11037_38d	FBgn0264562	3	13	25	111	0.25503355704698	0.25503355704698	NA	0.3421	0.3946	0.2633	0.5375	0.1452	0	1.2586	1
dm11037_38d	FBgn0031580	3	196	314	20	0.9622641509433959	0.9622641509433959	NA	0.3843	0.3477	0.2409	0.47	0.0238	1	1.3878	1
dm11037_38d	FBgn0262740	3	71	42	46	0.710691823899371	0.710691823899371	NA	0.6283	0.6065	0.5032	0.7027	0.0444	1	0.8082	1
dm11037_38d	FBgn0037880	3	40	53	34	0.732283464566929	0.732283464566929	NA	0.4301	0.4406	0.327	0.5618	0.3132	0	1.1373	1
dm11037_38d	FBgn0037881	3	23	38	63	0.4919354838709679	0.4919354838709679	NA	0.377	0.4092	0.2959	0.5302	0.1381	0	1.2146	1
dm11037_38d	FBgn0037882	3	34	28	35	0.639175257731959	0.639175257731959	NA	0.5484	0.5354	0.4078	0.6586	0.5782	0	0.9385	1
dm11037_38d	FBgn0037883	3	96	81	30	0.855072463768116	0.855072463768116	NA	0.5424	0.5333	0.4318	0.6314	0.4971	0	0.9398	1
dm11037_38d	FBgn0030341	3	274	284	276	0.6690647482014389	0.6690647482014389	NA	0.491	0.4928	0.4169	0.5689	0.8417	0	1.0177	1
dm11037_38d	FBgn0036825	3	792	844	57997	0.0274344742005265	0.0274344742005265	NA	0.4841	0.4838	0.4273	0.5406	0.551	0	1.0348	1
dm11037_38d	FBgn0036824	3	755	201	830	0.535274356103024	0.535274356103024	NA	0.7897	0.7704	0.7088	0.816	0.0	1	0.5459	1
dm11037_38d	FBgn0039150	3	60	78	10	0.932432432432432	0.932432432432432	NA	0.4348	0.4558	0.3533	0.5654	0.4016	0	1.1004	1
dm11037_38d	FBgn0039152	3	112	134	2763	0.0817547357926221	0.0817547357926221	NA	0.4553	0.4612	0.3811	0.5429999999999999	0.3389	0	1.0853	1
dm11037_38d	FBgn0039153	3	31	44	0	0.5	0.5	NA	0.4133	0.4801	0.2909	0.6769	0.8369	0	1.0651	1
dm11037_38d	FBgn0039157	3	81	64	159	0.476973684210526	0.476973684210526	NA	0.5586	0.5528	0.4525	0.6494	0.2865	0	0.9031	1
dm11037_38d	FBgn0039158	3	50	36	10	0.895833333333333	0.895833333333333	NA	0.5814	0.5628	0.4482	0.6714	0.2728	0	0.8861	1
dm11037_38d	FBgn0039159	3	235	179	15	0.965034965034965	0.965034965034965	NA	0.5676	0.5672	0.4848	0.6454	0.1	0	0.8757	1
dm11037_38d	FBgn0087039	3	69	61	44	0.7471264367816091	0.7471264367816091	NA	0.5308	0.5329	0.425	0.6382	0.5316	0	0.9413	1
dm11037_38d	FBgn0031305	3	1222	1193	18	0.9926017262638721	0.9926017262638721	NA	0.506	0.5065	0.4405	0.5718	0.8289	0	0.9892	1
dm11037_38d	FBgn0031307	3	31	34	12	0.8441558441558441	0.8441558441558441	NA	0.4769	0.4822	0.3631	0.6028	0.7686	0	1.045	1
dm11037_38d	FBgn0031306	3	19	34	19	0.7361111111111109	0.7361111111111109	NA	0.3585	0.4051	0.2818	0.5404	0.161	0	1.2281	1
dm11037_38d	FBgn0031309	3	28	49	10	0.8850574712643678	0.8850574712643678	NA	0.3636	0.3954	0.2851	0.5164	0.0851	0	1.2502	1
dm11037_38d	FBgn0000629	3	63	47	28	0.7971014492753621	0.7971014492753621	NA	0.5727	0.5616	0.4565	0.6628	0.2446	0	0.8874	1
dm11037_38d	FBgn0011211	3	4965	6122	2720	0.8029984790323751	0.8029984790323751	NA	0.4478	0.4535	0.4	0.5092	0.0909	0	1.0998	1
dm11037_38d	FBgn0016930	3	46	45	64	0.587096774193548	0.587096774193548	NA	0.5055	0.4973	0.3821	0.6121	0.9649	0	1.0126	1
dm11037_38d	FBgn0039483	3	306	13	445	0.41753926701570704	0.41753926701570704	NA	0.9592	0.8484	0.5156	0.9451	0.0403	1	0.4145	1
dm11037_38d	FBgn0039481	3	129	8	23	0.85625	0.85625	NA	0.9416	0.8305	0.6184	0.912	0.0087	1	0.4494	1
dm11037_38d	FBgn0039486	3	223	2	259	0.464876033057851	0.464876033057851	NA	0.9911	0.6536	0.3984	0.9097	0.2381	0	0.7399	1
dm11037_38d	FBgn0039485	3	78	126	227	0.473317865429234	0.473317865429234	NA	0.3824	0.3978	0.315	0.4883	0.0289	1	1.2377	1
dm11037_38d	FBgn0283535	3	612	648	1202	0.5117790414297321	0.5117790414297321	NA	0.4857	0.483	0.4231	0.5441	0.5632	0	1.0367	1
dm11037_38d	FBgn0038914	3	355	1247	31	0.9810165339865279	0.9810165339865279	NA	0.2216	0.2531	0.185	0.3641	0.0016	1	1.7405	1
dm11037_38d	FBgn0038460	3	60	50	79	0.582010582010582	0.582010582010582	NA	0.5455	0.5383	0.4344	0.6388	0.4593	0	0.9306	1
dm11037_38d	FBgn0014135	3	80	84	99	0.623574144486692	0.623574144486692	NA	0.4878	0.4914	0.3998	0.5839	0.8498	0	1.0221	1
dm11037_38d	FBgn0285892	3	19	20	21	0.65	0.65	NA	0.4872	0.4915	0.3539	0.6305	0.9034	0	1.0282	1
dm11037_38d	FBgn0261108	3	60	59	761	0.135227272727273	0.135227272727273	NA	0.5042	0.5035	0.4008	0.6063	0.9466	0	0.9986	1
dm11037_38d	FBgn0038686	3	91	30	61	0.664835164835165	0.664835164835165	NA	0.7521	0.7073	0.6103	0.7895	0.0004	1	0.644	1
dm11037_38d	FBgn0037468	3	388	353	274	0.730049261083744	0.730049261083744	NA	0.5236	0.5196	0.4532	0.5851	0.5425	0	0.9635	1
dm11037_38d	FBgn0037469	3	51	100	72	0.677130044843049	0.677130044843049	NA	0.3377	0.3679	0.2752	0.4748	0.0198	1	1.3229	1
dm11037_38d	FBgn0038683	3	84	108	39	0.831168831168831	0.831168831168831	NA	0.4375	0.4482	0.3559	0.5467	0.2776	0	1.1159999999999999	1
dm11037_38d	FBgn0038682	3	67	74	3	0.979166666666667	0.979166666666667	NA	0.4752	0.4702	0.3665	0.5760000000000001	0.5671	0	1.0685	1
dm11037_38d	FBgn0038680	3	68	95	171	0.488023952095808	0.488023952095808	NA	0.4172	0.4248	0.3295	0.5278	0.1398	0	1.1717	1
dm11037_38d	FBgn0284246	3	56	85	14	0.9096774193548391	0.9096774193548391	NA	0.3972	0.4135	0.324	0.5089	0.0736	0	1.1987	1
dm11037_38d	FBgn0030301	3	76	36	55	0.6706586826347299	0.6706586826347299	NA	0.6786	0.6439	0.5406	0.7372	0.0085	1	0.7457	1
dm11037_38d	FBgn0037467	3	57	39	66	0.592592592592593	0.592592592592593	NA	0.5938	0.5755	0.4686	0.6774	0.1605	0	0.8624	1
dm11037_38d	FBgn0037465	3	42	51	31	0.75	0.75	NA	0.4516	0.4617	0.3556	0.5698	0.4796	0	1.0874	1
dm11037_38d	FBgn0034849	3	207	148	2	0.9943977591036421	0.9943977591036421	NA	0.5831	0.5745	0.4953	0.6484	0.0626	0	0.8625	1
dm11037_38d	FBgn0034511	3	963	149	214	0.838612368024133	0.838612368024133	NA	0.866	0.8357	0.7532	0.8789	0.0002	1	0.4427	1
dm11037_38d	FBgn0032205	3	69	87	8	0.9512195121951221	0.9512195121951221	NA	0.4423	0.4522	0.3592	0.5484	0.3147	0	1.107	1
dm11037_38d	FBgn0038353	3	554	359	153	0.8564727954971859	0.8564727954971859	NA	0.6068	0.6035	0.5284	0.6713	0.0115	1	0.812	1
dm11037_38d	FBgn0030164	3	183	198	165	0.697802197802198	0.697802197802198	NA	0.4803	0.4806	0.4061	0.5554	0.6026	0	1.0429	1
dm11037_38d	FBgn0030163	3	41	65	84	0.557894736842105	0.557894736842105	NA	0.3868	0.4064	0.3081	0.5107	0.0771	0	1.2184	1
dm11037_38d	FBgn0267795	3	88	72	16	0.9090909090909091	0.9090909090909091	NA	0.55	0.5401	0.4414	0.6355	0.4088	0	0.9267	1
dm11037_38d	FBgn0015778	3	28	72	1540	0.0609756097560976	0.0609756097560976	NA	0.28	0.3302	0.2308	0.4513	0.0112	1	1.4435	1
dm11037_38d	FBgn0015777	3	73	102	134	0.566343042071197	0.566343042071197	NA	0.4171	0.4266	0.3396	0.518	0.1125	0	1.166	1
dm11037_38d	FBgn0010303	3	181	63	129	0.654155495978552	0.654155495978552	NA	0.7418	0.7041	0.6112	0.7786	0.0008	1	0.6489	1
dm11037_38d	FBgn0015772	3	57	52	134	0.4485596707818929	0.4485596707818929	NA	0.5229	0.5204	0.4076	0.6303	0.7068	0	0.9659	1
dm11037_38d	FBgn0043841	3	8536	6653	3981	0.7923317683881059	0.7923317683881059	NA	0.562	0.5573	0.4892	0.621	0.0905	0	0.8929	1
dm11037_38d	FBgn0262109	3	77	47	3921	0.030655129789863997	0.030655129789863997	NA	0.621	0.5952	0.4894	0.6923	0.0758	0	0.8278	1
dm11037_38d	FBgn0086558	3	57	54	5018	0.0216416455449405	0.0216416455449405	NA	0.5135	0.5103	0.4095	0.6108	0.8389	0	0.9847	1
dm11037_38d	FBgn0036980	3	207	190	108	0.7861386138613861	0.7861386138613861	NA	0.5214	0.5198	0.4475	0.5912	0.5778	0	0.9635	1
dm11037_38d	FBgn0041191	3	477	570	1125	0.4820441988950279	0.4820441988950279	NA	0.4556	0.4537	0.384	0.5276	0.1925	0	1.1009	1
dm11037_38d	FBgn0028953	3	208	210	235	0.6401225114854521	0.6401225114854521	NA	0.4976	0.4975	0.4266	0.5681	0.9449	0	1.0077	1
dm11037_38d	FBgn0038564	3	19	23	4	0.91304347826087	0.91304347826087	NA	0.4524	0.467	0.3329	0.6047	0.6349	0	1.0808	1
dm11037_38d	FBgn0039972	3	26	18	104	0.297297297297297	0.297297297297297	NA	0.5909	0.565	0.4302	0.6939	0.33899999999999997	0	0.8838	1
dm11037_38d	FBgn0032213	3	465	573	1882	0.355479452054794	0.355479452054794	NA	0.44799999999999995	0.4508	0.391	0.512	0.1089	0	1.1062	1
dm11037_38d	FBgn0032210	3	88	99	81	0.6977611940298512	0.6977611940298512	NA	0.4706	0.4738	0.3861	0.5629	0.5581	0	1.0588	1
dm11037_38d	FBgn0032214	3	221	184	116	0.7773512476007679	0.7773512476007679	NA	0.5457	0.5412	0.4683	0.6125	0.2578	0	0.9228	1
dm11037_38d	FBgn0032219	3	181	134	11	0.9662576687116559	0.9662576687116559	NA	0.5746	0.5683	0.4824	0.6487	0.1098	0	0.8740000000000001	1
dm11037_38d	FBgn0053635	3	82	59	50	0.738219895287958	0.738219895287958	NA	0.5816	0.562	0.4605	0.6574	0.2183	0	0.8864	1
dm11037_38d	FBgn0014427	3	2155	2130	126	0.971435048741782	0.971435048741782	NA	0.5029	0.5026	0.4476	0.5582	0.9212	0	0.9964	1
dm11037_38d	FBgn0024921	3	65	60	483	0.20559210526315802	0.20559210526315802	NA	0.52	0.5176	0.4193	0.615	0.7249	0	0.97	1
dm11037_38d	FBgn0008635	3	71	59	281	0.316301703163017	0.316301703163017	NA	0.5462	0.5352	0.4356	0.6321	0.483	0	0.9361	1
dm11037_38d	FBgn0285917	3	428	438	392	0.688394276629571	0.688394276629571	NA	0.4942	0.493	0.4284	0.5579	0.8204	0	1.0164	1
dm11037_38d	FBgn0003159	3	83	120	151	0.573446327683616	0.573446327683616	NA	0.4089	0.4309	0.3431	0.5251	0.139	0	1.1558	1
dm11037_38d	FBgn0042083	3	100	117	127	0.630813953488372	0.630813953488372	NA	0.4608	0.4686	0.384	0.5555	0.4628	0	1.0696	1
dm11037_38d	FBgn0263199	3	4059	4146	191	0.9772510719390192	0.9772510719390192	NA	0.4947	0.4956	0.4338	0.5581	0.8764	0	1.0108	1
dm11037_38d	FBgn0263198	3	76	115	50	0.7925311203319498	0.7925311203319498	NA	0.3979	0.4107	0.3244	0.5033	0.0576	0	1.205	1
dm11037_38d	FBgn0035247	3	48	34	124	0.398058252427185	0.398058252427185	NA	0.5854	0.5656	0.4585	0.6666	0.2265	0	0.8803	1
dm11037_38d	FBgn0263197	3	71	61	121	0.5217391304347829	0.5217391304347829	NA	0.5379	0.5294	0.4271	0.6289	0.5646	0	0.9475	1
dm11037_38d	FBgn0014861	3	23	22	60	0.42857142857142894	0.42857142857142894	NA	0.5111	0.5073	0.3623	0.6514	0.922	0	0.9967	1
dm11037_38d	FBgn0031948	3	29	48	66	0.538461538461538	0.538461538461538	NA	0.3766	0.4046	0.2979	0.5196	0.1006	0	1.2249	1
dm11037_38d	FBgn0024947	3	102	122	388	0.36601307189542504	0.36601307189542504	NA	0.4554	0.45899999999999996	0.3768	0.5434	0.3327	0	1.0904	1
dm11037_38d	FBgn0038515	3	111	103	55	0.795539033457249	0.795539033457249	NA	0.5187	0.5186	0.42	0.6163	0.6937	0	0.968	1
dm11037_38d	FBgn0038569	3	180	142	57	0.849604221635884	0.849604221635884	NA	0.5589999999999999	0.5534	0.4749	0.6291	0.1715	0	0.9006	1
dm11037_38d	FBgn0020251	3	210	83	180	0.619450317124736	0.619450317124736	NA	0.7167	0.6920000000000001	0.6149	0.7585	0.0002	1	0.6677	1
dm11037_38d	FBgn0037387	3	2607	1948	904	0.8344019051108259	0.8344019051108259	NA	0.5723	0.5672	0.5077	0.6227	0.0316	1	0.8747	1
dm11037_38d	FBgn0038519	3	1015	957	251	0.8870895186684659	0.8870895186684659	NA	0.5147	0.5141	0.4529	0.5741	0.6196	0	0.9738	1
dm11037_38d	FBgn0051368	3	32	44	4	0.95	0.95	NA	0.4211	0.4415	0.3269	0.5622	0.3298	0	1.1354	1
dm11037_38d	FBgn0031799	3	28	52	7	0.9195402298850579	0.9195402298850579	NA	0.35	0.3965	0.2832	0.5262	0.1073	0	1.2486	1
dm11037_38d	FBgn0031820	3	45	62	34	0.75886524822695	0.75886524822695	NA	0.4206	0.436	0.3364	0.5412	0.2252	0	1.1456	1
dm11037_38d	FBgn0033128	3	192	169	71	0.8356481481481479	0.8356481481481479	NA	0.5319	0.5275	0.4492	0.604	0.473	0	0.9492	1
dm11037_38d	FBgn0043806	3	642	482	40	0.965635738831615	0.965635738831615	NA	0.5712	0.5670000000000001	0.4986	0.6305	0.0535	0	0.8754	1
dm11037_38d	FBgn0010348	3	1365	1400	778	0.780412080158058	0.780412080158058	NA	0.4937	0.4971	0.4347	0.5594	0.9216	0	1.0079	1
dm11037_38d	FBgn0051363	3	103	125	328	0.41007194244604295	0.41007194244604295	NA	0.4518	0.4586	0.3653	0.5558	0.3806	0	1.0926	1
dm11037_38d	FBgn0054043	3	258	10	132	0.67	0.67	NA	0.9627	0.8396	0.5549	0.9395	0.0225	1	0.4309	1
dm11037_38d	FBgn0039462	3	27	35	6	0.911764705882353	0.911764705882353	NA	0.4355	0.4511	0.3245	0.5841	0.4568	0	1.1154	1
dm11037_38d	FBgn0016032	3	73	85	50	0.7596153846153849	0.7596153846153849	NA	0.462	0.4679	0.3749	0.5634	0.496	0	1.0722	1
dm11037_38d	FBgn0040011	3	84	73	147	0.516447368421053	0.516447368421053	NA	0.535	0.5297	0.4316	0.6242	0.5347	0	0.9465	1
dm11037_38d	FBgn0040010	3	136	34	350	0.326923076923077	0.326923076923077	NA	0.8	0.7471	0.6385	0.8253	0.0011	1	0.5821	1
dm11037_38d	FBgn0034674	3	53	90	15	0.90506329113924	0.90506329113924	NA	0.3706	0.3917	0.3028	0.4882	0.028999999999999998	1	1.2549	1
dm11037_38d	FBgn0031176	3	137095	113672	9421	0.9637915660983599	0.9637915660983599	NA	0.5467	0.5462	0.4979	0.5928	0.0588	0	0.9124	1
dm11037_38d	FBgn0031174	3	160	25	118	0.610561056105611	0.610561056105611	NA	0.8649	0.8136	0.7363	0.8717	0.0	1	0.4779	1
dm11037_38d	FBgn0015218	3	907	1012	136	0.9338199513382	0.9338199513382	NA	0.4726	0.4752	0.4098	0.5422	0.433	0	1.0535	1
dm11037_38d	FBgn0038166	3	112	150	305	0.462081128747795	0.462081128747795	NA	0.4275	0.4356	0.3547	0.5203	0.127	0	1.1436	1
dm11037_38d	FBgn0020300	3	330	550	335	0.724279835390947	0.724279835390947	NA	0.375	0.3851	0.3213	0.4569	0.0057	1	1.2684	1
dm11037_38d	FBgn0264357	3	350	384	780	0.48480845442536297	0.48480845442536297	NA	0.4768	0.4794	0.4182	0.5421	0.4966	0	1.0444	1
dm11037_38d	FBgn0040907	3	791	809	124	0.9280742459396751	0.9280742459396751	NA	0.4944	0.4939	0.4254	0.5633	0.845	0	1.0149	1
dm11037_38d	FBgn0026313	3	16	35	246	0.17171717171717202	0.17171717171717202	NA	0.3137	0.3685	0.2512	0.4969	0.0448	1	1.3281	1
dm11037_38d	FBgn0026317	3	40	52	102	0.474226804123711	0.474226804123711	NA	0.4348	0.4503	0.3444	0.5602	0.3681	0	1.1133	1
dm11037_38d	FBgn0026314	3	246	7	79	0.7620481927710842	0.7620481927710842	NA	0.9723	0.7925	0.4918	0.9414	0.0564	0	0.5082	1
dm11037_38d	FBgn0026315	3	58	36	28	0.770491803278688	0.770491803278688	NA	0.617	0.6005	0.4856	0.7070000000000001	0.0843	0	0.8192	1
dm11037_38d	FBgn0026319	3	21	22	6	0.8775510204081629	0.8775510204081629	NA	0.4884	0.4923	0.3595	0.6276	0.9046	0	1.0258	1
dm11037_38d	FBgn0259101	3	68	46	229	0.332361516034985	0.332361516034985	NA	0.5965	0.5528	0.4239	0.6695	0.386	0	0.9055	1
dm11037_38d	FBgn0039748	3	10	33	0	0.5	0.5	NA	0.2326	0.4155	0.2425	0.6137	0.3854	0	1.2192	1
dm11037_38d	FBgn0034140	3	3580	2552	2650	0.6982464131177409	0.6982464131177409	NA	0.5838	0.5825	0.5269	0.6334	0.0096	1	0.8475	1
dm11037_38d	FBgn0039747	3	45	20	40	0.6190476190476191	0.6190476190476191	NA	0.6923	0.6428	0.5203	0.7515	0.0243	1	0.7483	1
dm11037_38d	FBgn0283499	3	155	144	351	0.46	0.46	NA	0.5184	0.5192	0.4343	0.6024	0.6395	0	0.9656	1
dm11037_38d	FBgn0039741	3	64	80	89	0.6180257510729611	0.6180257510729611	NA	0.4444	0.4531	0.3619	0.5477	0.3207	0	1.1047	1
dm11037_38d	FBgn0039743	3	36	35	179	0.284	0.284	NA	0.507	0.5051	0.3886	0.6215	0.9286	0	0.9969	1
dm11037_38d	FBgn0025574	3	84	86	241	0.413625304136253	0.413625304136253	NA	0.4941	0.4955	0.4064	0.5843	0.9203	0	1.0134	1
dm11037_38d	FBgn0037635	3	548	543	39	0.9654867256637171	0.9654867256637171	NA	0.5023	0.5028	0.4345	0.5707	0.9309999999999999	0	0.9968	1
dm11037_38d	FBgn0014163	3	378	425	1340	0.374708352776482	0.374708352776482	NA	0.4707	0.4722	0.4085	0.5384	0.3766	0	1.0598	1
dm11037_38d	FBgn0000163	3	78	99	203	0.46578947368421003	0.46578947368421003	NA	0.4407	0.4606	0.3669	0.5603	0.4154	0	1.0884	1
dm11037_38d	FBgn0037329	3	87	85	141	0.549520766773163	0.549520766773163	NA	0.5058	0.5047	0.4127	0.5962	0.9174	0	0.995	1
dm11037_38d	FBgn0037328	3	2299	1108	42418	0.0743480632842334	0.0743480632842334	NA	0.6748	0.6652	0.6121	0.711	0.0	1	0.7098	1
dm11037_38d	FBgn0033121	3	32	56	45	0.661654135338346	0.661654135338346	NA	0.3636	0.3944	0.29100000000000004	0.5063	0.0639	0	1.2513	1
dm11037_38d	FBgn0085436	3	1101	1069	662	0.766242937853107	0.766242937853107	NA	0.5074	0.5059	0.4467	0.5649	0.8341	0	0.99	1
dm11037_38d	FBgn0038407	3	86	98	621	0.22857142857142898	0.22857142857142898	NA	0.4674	0.4766	0.3862	0.569	0.6084	0	1.0531	1
dm11037_38d	FBgn0004390	3	47	27	30	0.711538461538462	0.711538461538462	NA	0.6351	0.6048	0.4891	0.7125	0.0733	0	0.8118	1
dm11037_38d	FBgn0004396	3	123	213	301	0.527472527472527	0.527472527472527	NA	0.3661	0.3792	0.3112	0.4532	0.003	1	1.2852	1
dm11037_38d	FBgn0001145	3	1717	727	351	0.874418604651163	0.874418604651163	NA	0.7025	0.6803	0.5919	0.7473	0.0016	1	0.6863	1
dm11037_38d	FBgn0263979	3	152	110	30	0.8972602739726031	0.8972602739726031	NA	0.5802	0.5702	0.4865	0.6485	0.0954	0	0.8705	1
dm11037_38d	FBgn0020415	3	1206	2605	1328	0.741583965752092	0.741583965752092	NA	0.3165	0.3323	0.2767	0.3995	0.0003	1	1.4233	1
dm11037_38d	FBgn0020414	3	620	639	306	0.8044728434504791	0.8044728434504791	NA	0.4925	0.4972	0.4246	0.5693	0.9338	0	1.0083	1
dm11037_38d	FBgn0052091	3	319	334	44	0.9368723098995699	0.9368723098995699	NA	0.4885	0.4927	0.4227	0.5638	0.8274	0	1.0174	1
dm11037_38d	FBgn0039184	3	1085	1094	1423	0.60494169905608	0.60494169905608	NA	0.4979	0.49700000000000005	0.4413	0.5532	0.9079	0	1.0076	1
dm11037_38d	FBgn0040206	3	362	12	740	0.33572710951526	0.33572710951526	NA	0.9679	0.7315	0.4407	0.9438	0.1236	0	0.6087	1
dm11037_38d	FBgn0004646	3	1276	23	617	0.677974947807933	0.677974947807933	NA	0.9823	0.6789	0.4226	0.9195	0.1682	0	0.696	1
dm11037_38d	FBgn0004647	3	110	69	91	0.662962962962963	0.662962962962963	NA	0.6145	0.6019	0.5067	0.6893	0.0384	1	0.8155	1
dm11037_38d	FBgn0000250	3	269	535	414	0.6600985221674879	0.6600985221674879	NA	0.3346	0.3558	0.2854	0.44	0.0037	1	1.3534	1
dm11037_38d	FBgn0004648	3	100	124	549	0.289780077619664	0.289780077619664	NA	0.4464	0.4527	0.3736	0.5345	0.2497	0	1.1041	1
dm11037_38d	FBgn0004649	3	78	1	374	0.17439293598233999	0.17439293598233999	NA	0.9873	0.8113	0.5192	0.9227	0.0399	1	0.4804	1
dm11037_38d	FBgn0033539	3	21	20	14	0.745454545454545	0.745454545454545	NA	0.5122	0.5067	0.3643	0.6488	0.9263	0	0.9973	1
dm11037_38d	FBgn0032919	3	330	6	340	0.49704142011834296	0.49704142011834296	NA	0.9821	0.6919	0.4267	0.9349	0.1574	0	0.675	1
dm11037_38d	FBgn0036007	3	1267	1133	1158	0.674536256323777	0.674536256323777	NA	0.5279	0.5268	0.4713	0.5815	0.3193	0	0.9491	1
dm11037_38d	FBgn0039188	3	42	48	35	0.72	0.72	NA	0.4667	0.4735	0.3666	0.5824	0.6301	0	1.0617	1
dm11037_38d	FBgn0035248	3	119	129	12	0.953846153846154	0.953846153846154	NA	0.4798	0.4837	0.3995	0.5693	0.6939	0	1.0373	1
dm11037_38d	FBgn0033378	3	331	333	55	0.923504867872045	0.923504867872045	NA	0.4985	0.4982	0.4289	0.5676	0.9604	0	1.0061	1
dm11037_38d	FBgn0035243	3	86	110	3	0.984924623115578	0.984924623115578	NA	0.4388	0.4469	0.3614	0.5358	0.228	0	1.1181	1
dm11037_38d	FBgn0013308	3	32	20	16	0.7647058823529409	0.7647058823529409	NA	0.6154	0.583	0.4512	0.7053	0.2069	0	0.851	1
dm11037_38d	FBgn0013307	3	1598	1859	183	0.949725274725275	0.949725274725275	NA	0.4623	0.4661	0.4098	0.5245	0.2237	0	1.0722	1
dm11037_38d	FBgn0261954	3	120	94	256	0.45531914893617	0.45531914893617	NA	0.5607	0.5533	0.4669	0.635	0.2156	0	0.9013	1
dm11037_38d	FBgn0265623	3	89	2	83	0.5229885057471261	0.5229885057471261	NA	0.978	0.8558	0.6792	0.9258	0.006	1	0.4076	1
dm11037_38d	FBgn0033379	3	164	13	59	0.75	0.75	NA	0.9266	0.8441	0.7076	0.9054	0.0021	1	0.4279	1
dm11037_38d	FBgn0086371	3	483	3	182	0.727544910179641	0.727544910179641	NA	0.9938	0.6137	0.373	0.8252	0.3522	0	0.8088	1
dm11037_38d	FBgn0038981	3	89	92	105	0.6328671328671329	0.6328671328671329	NA	0.4917	0.4947	0.4	0.5906	0.9082	0	1.0157	1
dm11037_38d	FBgn0250843	3	786	841	704	0.697983697983698	0.697983697983698	NA	0.4831	0.4865	0.4291	0.5439	0.6217	0	1.0293	1
dm11037_38d	FBgn0038984	3	3655	3513	2273	0.759241605762101	0.759241605762101	NA	0.5099	0.5103	0.4516	0.5682	0.7022	0	0.9813	1
dm11037_38d	FBgn0038989	3	171	145	21	0.937685459940653	0.937685459940653	NA	0.5411	0.5368	0.4589	0.613	0.3372	0	0.9314	1
dm11037_38d	FBgn0002723	3	252	2	293	0.46435100548446095	0.46435100548446095	NA	0.9921	0.6431	0.3938	0.8809	0.2644	0	0.7579	1
dm11037_38d	FBgn0052676	3	86	115	404	0.332231404958678	0.332231404958678	NA	0.4279	0.4328	0.3478	0.5228	0.134	0	1.1508	1
dm11037_38d	FBgn0019890	3	179	173	192	0.647058823529412	0.647058823529412	NA	0.5085	0.5078	0.4308	0.5848	0.8344	0	0.9874	1
dm11037_38d	FBgn0037120	3	54	49	69	0.5988372093023261	0.5988372093023261	NA	0.5243	0.5219	0.4165	0.6256	0.6792	0	0.9623	1
dm11037_38d	FBgn0040070	3	2468	2538	492	0.9105129137868321	0.9105129137868321	NA	0.493	0.4948	0.4288	0.5609	0.8634	0	1.0128	1
dm11037_38d	FBgn0015621	3	59	29	12	0.88	0.88	NA	0.6705	0.6321	0.5171	0.7344	0.0267	1	0.7657	1
dm11037_38d	FBgn0023441	3	562	622	1300	0.4766505636070851	0.4766505636070851	NA	0.4747	0.4747	0.4145	0.5363	0.3866	0	1.0542	1
dm11037_38d	FBgn0035880	3	17	30	14	0.770491803278688	0.770491803278688	NA	0.3617	0.402	0.2765	0.5385	0.1521	0	1.2368	1
dm11037_38d	FBgn0034345	3	383	502	40	0.9567567567567571	0.9567567567567571	NA	0.4328	0.4389	0.3754	0.5056	0.0687	0	1.1338	1
dm11037_38d	FBgn0052451	3	81	97	282	0.38695652173913003	0.38695652173913003	NA	0.4551	0.4592	0.3677	0.5539999999999999	0.3834	0	1.0911	1
dm11037_38d	FBgn0283468	3	153	119	216	0.557377049180328	0.557377049180328	NA	0.5625	0.5573	0.4711	0.6397	0.1834	0	0.8939	1
dm11037_38d	FBgn0037566	3	81	83	116	0.5857142857142861	0.5857142857142861	NA	0.4939	0.4936	0.3978	0.5898	0.8955	0	1.0179	1
dm11037_38d	FBgn0259483	3	139	151	170	0.6304347826086961	0.6304347826086961	NA	0.4793	0.4811	0.4013	0.5614	0.6334	0	1.0423	1
dm11037_38d	FBgn0000422	3	55	59	166	0.4071428571428571	0.4071428571428571	NA	0.4825	0.4848	0.3827	0.5882	0.7709999999999999	0	1.037	1
dm11037_38d	FBgn0031950	3	288	240	57	0.902564102564103	0.902564102564103	NA	0.5455	0.5413	0.467	0.6127	0.2487	0	0.9227	1
dm11037_38d	FBgn0039172	3	445	451	223	0.800714924039321	0.800714924039321	NA	0.4967	0.4992	0.4295	0.5688	0.982	0	1.0042	1
dm11037_38d	FBgn0001114	3	230	218	4534	0.0899237254114813	0.0899237254114813	NA	0.5134	0.5179	0.4447	0.5905	0.6203	0	0.9673	1
dm11037_38d	FBgn0038106	3	28	72	92	0.5208333333333329	0.5208333333333329	NA	0.28	0.3321	0.23600000000000002	0.4438	0.0066	1	1.4352	1
dm11037_38d	FBgn0032341	3	37	22	112	0.34502923976608196	0.34502923976608196	NA	0.6271	0.595	0.4655	0.7138	0.1423	0	0.8298	1
dm11037_38d	FBgn0053506	3	111	97	3	0.985781990521327	0.985781990521327	NA	0.5337	0.5238	0.4262	0.6183	0.6082	0	0.9577	1
dm11037_38d	FBgn0031361	3	94	100	4	0.97979797979798	0.97979797979798	NA	0.4845	0.4883	0.3986	0.5795	0.7899	0	1.0283	1
dm11037_38d	FBgn0000394	3	71	62	159	0.45547945205479495	0.45547945205479495	NA	0.5338	0.5304	0.4326	0.6263	0.5352	0	0.945	1
dm11037_38d	FBgn0000395	3	78	72	41	0.785340314136126	0.785340314136126	NA	0.52	0.5129	0.4106	0.613	0.7949	0	0.9796	1
dm11037_38d	FBgn0040364	3	83	102	9	0.9536082474226801	0.9536082474226801	NA	0.4486	0.4447	0.3419	0.5511	0.29100000000000004	0	1.1256	1
dm11037_38d	FBgn0011274	3	18	86	367	0.220806794055202	0.220806794055202	NA	0.1731	0.2369	0.1582	0.33399999999999996	0.0002	1	1.8237	1
dm11037_38d	FBgn0011272	3	35	21	49253	0.0011356953091727	0.0011356953091727	NA	0.625	0.5876	0.456	0.7079	0.1818	0	0.8428	1
dm11037_38d	FBgn0032258	3	162	118	4	0.9859154929577459	0.9859154929577459	NA	0.5786	0.5698	0.486	0.6481	0.0941	0	0.8713	1
dm11037_38d	FBgn0031589	3	339	246	138	0.809128630705394	0.809128630705394	NA	0.5795	0.5703	0.5008	0.6356	0.0478	1	0.8696	1
dm11037_38d	FBgn0032250	3	54	40	86	0.522222222222222	0.522222222222222	NA	0.5745	0.5556	0.4425	0.6629	0.3236	0	0.8991	1
dm11037_38d	FBgn0034296	3	632	959	105	0.9380896226415091	0.9380896226415091	NA	0.3972	0.4282	0.355	0.51	0.0791	0	1.1602	1
dm11037_38d	FBgn0034290	3	1357	1533	1339	0.68337668479546	0.68337668479546	NA	0.4696	0.47700000000000004	0.4105	0.5447	0.4728	0	1.0497	1
dm11037_38d	FBgn0030365	3	27	11	130	0.226190476190476	0.226190476190476	NA	0.7105	0.6392	0.5018	0.7642	0.047	1	0.755	1
dm11037_38d	FBgn0030367	3	67	7	6	0.925	0.925	NA	0.9054	0.7773	0.6075	0.875	0.008	1	0.535	1
dm11037_38d	FBgn0030360	3	88	2	16	0.8490566037735849	0.8490566037735849	NA	0.9778	0.8346	0.5922	0.9211	0.0156	1	0.4424	1
dm11037_38d	FBgn0036804	3	89	132	10	0.956709956709957	0.956709956709957	NA	0.4027	0.4149	0.3344	0.501	0.0522	0	1.1935	1
dm11037_38d	FBgn0085360	3	1449	1388	1199	0.702923686818632	0.702923686818632	NA	0.5108	0.5092	0.4526	0.5648	0.727	0	0.9834	1
dm11037_38d	FBgn0036207	3	27	32	0	0.5	0.5	NA	0.4576	0.4908	0.3006	0.6863	0.9233	0	1.0413	1
dm11037_38d	FBgn0036754	3	31	34	6	0.9154929577464791	0.9154929577464791	NA	0.4769	0.4896	0.3625	0.6196	0.8672	0	1.0306	1
dm11037_38d	FBgn0036208	3	84	99	24	0.8840579710144929	0.8840579710144929	NA	0.45899999999999996	0.4646	0.3689	0.5638	0.4628	0	1.0796	1
dm11037_38d	FBgn0263396	3	519	791	4022	0.245686421605401	0.245686421605401	NA	0.3962	0.4008	0.3444	0.4621	0.005	1	1.226	1
dm11037_38d	FBgn0033980	3	254	46	229	0.56710775047259	0.56710775047259	NA	0.8467	0.7802	0.6309	0.8590000000000001	0.0036	1	0.5305	1
dm11037_38d	FBgn0033983	3	65	57	8	0.9384615384615379	0.9384615384615379	NA	0.5328	0.5223	0.4016	0.6406	0.7019	0	0.9631	1
dm11037_38d	FBgn0011834	3	65	585	21	0.9687034277198209	0.9687034277198209	NA	0.1	0.2193	0.1163	0.4382	0.0196	1	1.9908	1
dm11037_38d	FBgn0034535	3	108	150	1	0.996138996138996	0.996138996138996	NA	0.4186	0.4284	0.3496	0.512	0.0897	0	1.1605	1
dm11037_38d	FBgn0034534	3	978	1148	25	0.98837749883775	0.98837749883775	NA	0.46	0.4623	0.3998	0.5281	0.2241	0	1.0811	1
dm11037_38d	FBgn0034537	3	60	45	28	0.7894736842105259	0.7894736842105259	NA	0.5714	0.5579	0.452	0.66	0.2739	0	0.8943	1
dm11037_38d	FBgn0030183	3	110	83	88	0.6868327402135229	0.6868327402135229	NA	0.5699	0.5608	0.4725	0.6451	0.1677	0	0.8876	1
dm11037_38d	FBgn0030189	3	20	30	62	0.44642857142857106	0.44642857142857106	NA	0.4	0.4366	0.3064	0.5772	0.36	0	1.1506	1
dm11037_38d	FBgn0033185	3	13	28	6	0.8723404255319149	0.8723404255319149	NA	0.3171	0.3803	0.254	0.5212	0.0917	0	1.2971	1
dm11037_38d	FBgn0033184	3	174	170	6	0.982857142857143	0.982857142857143	NA	0.5058	0.5051	0.423	0.5864	0.8959999999999999	0	0.9932	1
dm11037_38d	FBgn0033187	3	28	32	2	0.967741935483871	0.967741935483871	NA	0.4667	0.4782	0.355	0.6043	0.7297	0	1.0541	1
dm11037_38d	FBgn0033183	3	97	126	60	0.7879858657243821	0.7879858657243821	NA	0.435	0.4452	0.35700000000000004	0.5378	0.2323	0	1.1223	1
dm11037_38d	FBgn0013531	3	58	71	9	0.934782608695652	0.934782608695652	NA	0.4496	0.456	0.3561	0.5593	0.389	0	1.0995	1
dm11037_38d	FBgn0011836	3	29	21	20	0.7142857142857142	0.7142857142857142	NA	0.58	0.5531	0.4163	0.6841	0.4404	0	0.9061	1
dm11037_38d	FBgn0033188	3	656	606	2177	0.36696714161093297	0.36696714161093297	NA	0.5198	0.5143	0.4305	0.5967	0.7170000000000001	0	0.9751	1
dm11037_38d	FBgn0015790	3	747	865	219	0.880393227744402	0.880393227744402	NA	0.4634	0.4729	0.3899	0.5598	0.499	0	1.0601	1
dm11037_38d	FBgn0015791	3	551	549	88	0.9259259259259259	0.9259259259259259	NA	0.5009	0.4981	0.4337	0.5628	0.9511	0	1.0059	1
dm11037_38d	FBgn0015794	3	510	612	372	0.751004016064257	0.751004016064257	NA	0.4545	0.4577	0.4001	0.5176	0.1498	0	1.0907	1
dm11037_38d	FBgn0015795	3	1190	1030	883	0.715436674186271	0.715436674186271	NA	0.536	0.5347	0.4705	0.5969	0.2557	0	0.9345	1
dm11037_38d	FBgn0015797	3	178	214	364	0.5185185185185189	0.5185185185185189	NA	0.4541	0.4599	0.3843	0.5382	0.2972	0	1.0875	1
dm11037_38d	FBgn0051343	3	277	241	29	0.946983546617916	0.946983546617916	NA	0.5347	0.5492	0.465	0.6336	0.2382	0	0.9088	1
dm11037_38d	FBgn0015799	3	25	26	80	0.38931297709923707	0.38931297709923707	NA	0.4902	0.4927	0.3645	0.6217	0.9071	0	1.0241	1
dm11037_38d	FBgn0010328	3	123	117	7	0.97165991902834	0.97165991902834	NA	0.5125	0.5112	0.4266	0.5952	0.7887	0	0.9813	1
dm11037_38d	FBgn0262167	3	32	51	16	0.8383838383838379	0.8383838383838379	NA	0.3855	0.4164	0.3078	0.5332	0.1551	0	1.1952	1
dm11037_38d	FBgn0030985	3	811	11	1057	0.43746673762639704	0.43746673762639704	NA	0.9866	0.6412	0.3949	0.8513	0.2564	0	0.7608	1
dm11037_38d	FBgn0262169	3	90	54	107	0.5737051792828679	0.5737051792828679	NA	0.625	0.603	0.5029	0.6944	0.0446	1	0.8140000000000001	1
dm11037_38d	FBgn0260991	3	27	22	7	0.875	0.875	NA	0.551	0.536	0.4045	0.6641	0.5839	0	0.9378	1
dm11037_38d	FBgn0040212	3	36	37	16	0.8202247191011239	0.8202247191011239	NA	0.4932	0.493	0.3771	0.6092	0.9083	0	1.0216	1
dm11037_38d	FBgn0032223	3	30	39	89	0.43670886075949394	0.43670886075949394	NA	0.4348	0.4546	0.3358	0.5781	0.4603	0	1.1056	1
dm11037_38d	FBgn0010531	3	243	211	38	0.9227642276422758	0.9227642276422758	NA	0.5352	0.5334	0.4585	0.6066	0.3618	0	0.9377	1
dm11037_38d	FBgn0264693	3	300	288	394	0.5987780040733199	0.5987780040733199	NA	0.5102	0.5091	0.4387	0.5786	0.7867	0	0.9844	1
dm11037_38d	FBgn0032050	3	86	98	49	0.789699570815451	0.789699570815451	NA	0.4674	0.4696	0.3806	0.5609	0.5006	0	1.068	1
dm11037_38d	FBgn0032055	3	2119	2080	1188	0.7794690922591421	0.7794690922591421	NA	0.5046	0.5031	0.4412	0.5649	0.9142	0	0.9956	1
dm11037_38d	FBgn0004893	3	48	54	33	0.755555555555556	0.755555555555556	NA	0.4706	0.4796	0.373	0.5891	0.7052	0	1.0488	1
dm11037_38d	FBgn0262467	3	123	234	8	0.978082191780822	0.978082191780822	NA	0.3445	0.3658	0.2911	0.4536	0.0079	1	1.3247	1
dm11037_38d	FBgn0037538	3	45	53	83	0.541436464088398	0.541436464088398	NA	0.4592	0.4699	0.3494	0.5946	0.6194	0	1.0719	1
dm11037_38d	FBgn0004227	3	34	76	279	0.28277634961439596	0.28277634961439596	NA	0.3091	0.3482	0.2543	0.4561	0.0086	1	1.3824	1
dm11037_38d	FBgn0032586	3	405	226	591	0.516366612111293	0.516366612111293	NA	0.6418	0.6339	0.5653	0.6952	0.0014	1	0.7609	1
dm11037_38d	FBgn0032587	3	96	181	132	0.6772616136919319	0.6772616136919319	NA	0.3466	0.365	0.2922	0.446	0.0034	1	1.3263	1
dm11037_38d	FBgn0267073	3	18	30	17	0.738461538461539	0.738461538461539	NA	0.375	0.4183	0.2895	0.5606	0.2458	0	1.1957	1
dm11037_38d	FBgn0053087	3	113	123	78	0.7515923566878979	0.7515923566878979	NA	0.4788	0.4814	0.3986	0.5652	0.6542	0	1.042	1
dm11037_38d	FBgn0013799	3	93	14	132	0.447698744769874	0.447698744769874	NA	0.8692	0.7937	0.6883	0.8694	0.0007	1	0.5092	1
dm11037_38d	FBgn0005278	3	1276	1338	604	0.8123057799875699	0.8123057799875699	NA	0.4881	0.4881	0.4331	0.5431	0.6484	0	1.0258	1
dm11037_38d	FBgn0003607	3	97	47	696	0.17142857142857096	0.17142857142857096	NA	0.6736	0.6447	0.5583	0.7240000000000001	0.0018	1	0.7438	1
dm11037_38d	FBgn0037981	3	34	34	28	0.708333333333333	0.708333333333333	NA	0.5	0.5025	0.3745	0.63	0.968	0	1.0037	1
dm11037_38d	FBgn0037980	3	24	25	4	0.924528301886792	0.924528301886792	NA	0.4898	0.4935	0.3642	0.624	0.9201	0	1.0227	1
dm11037_38d	FBgn0029990	3	15047	28626	1218	0.9728676126617809	0.9728676126617809	NA	0.3445	0.3568	0.3008	0.424	0.001	1	1.3474	1
dm11037_38d	FBgn0035586	3	383	426	18	0.978234582829504	0.978234582829504	NA	0.4734	0.4736	0.4028	0.5474	0.4416	0	1.0573	1
dm11037_38d	FBgn0035583	3	746	638	86	0.9414965986394559	0.9414965986394559	NA	0.539	0.5379999999999999	0.4736	0.6004	0.2186	0	0.9283	1
dm11037_38d	FBgn0000611	3	89	145	218	0.5176991150442479	0.5176991150442479	NA	0.3803	0.3978	0.3187	0.4844	0.023	1	1.2371	1
dm11037_38d	FBgn0038923	3	310	322	17	0.973805855161787	0.973805855161787	NA	0.4905	0.4924	0.4197	0.5660000000000001	0.8286	0	1.0182	1
dm11037_38d	FBgn0035589	3	116	157	120	0.6946564885496179	0.6946564885496179	NA	0.4249	0.4298	0.3504	0.5131	0.0923	0	1.1572	1
dm11037_38d	FBgn0035588	3	46	29	1075	0.0652173913043477	0.0652173913043477	NA	0.6133	0.5904	0.4758	0.6981	0.1188	0	0.8367	1
dm11037_38d	FBgn0029133	3	296	284	209	0.7351077313054499	0.7351077313054499	NA	0.5103	0.5099	0.4409	0.5786	0.7686	0	0.9828	1
dm11037_38d	FBgn0029131	3	54	45	324	0.23404255319148898	0.23404255319148898	NA	0.5455	0.5372	0.433	0.639	0.4775	0	0.9327	1
dm11037_38d	FBgn0029689	3	59	73	201	0.396396396396396	0.396396396396396	NA	0.447	0.4564	0.3617	0.5542	0.3714	0	1.0977	1
dm11037_38d	FBgn0029688	3	87	79	254	0.395238095238095	0.395238095238095	NA	0.5241	0.5212	0.4322	0.6089	0.6354	0	0.9620000000000001	1
dm11037_38d	FBgn0029134	3	3076	18	433	0.8772327757300821	0.8772327757300821	NA	0.9942	0.6141	0.3752	0.8222	0.3475	0	0.8079	1
dm11037_38d	FBgn0029685	3	35	37	41	0.63716814159292	0.63716814159292	NA	0.4861	0.4894	0.3757	0.6045	0.8544	0	1.0289	1
dm11037_38d	FBgn0029687	3	931	939	722	0.7214506172839509	0.7214506172839509	NA	0.4979	0.4972	0.4409	0.5531	0.9139	0	1.0073	1
dm11037_38d	FBgn0038533	3	334	404	9	0.9879518072289158	0.9879518072289158	NA	0.4526	0.4591	0.3881	0.5335	0.2484	0	1.089	1
dm11037_38d	FBgn0038532	3	21	22	15	0.7413793103448281	0.7413793103448281	NA	0.4884	0.4906	0.3547	0.6269	0.8951	0	1.0296	1
dm11037_38d	FBgn0035726	3	433	518	271	0.77823240589198	0.77823240589198	NA	0.4553	0.4608	0.4001	0.5236	0.2016	0	1.0843	1
dm11037_38d	FBgn0035725	3	19	32	18	0.7391304347826091	0.7391304347826091	NA	0.3725	0.4111	0.2874	0.5458	0.1877	0	1.2125	1
dm11037_38d	FBgn0024432	3	341	402	76	0.907203907203907	0.907203907203907	NA	0.45899999999999996	0.4627	0.396	0.5314	0.268	0	1.0805	1
dm11037_38d	FBgn0031771	3	2885	3107	312	0.950507614213198	0.950507614213198	NA	0.4815	0.4826	0.4304	0.5356	0.4854	0	1.0369	1
dm11037_38d	FBgn0031772	3	133	130	95	0.73463687150838	0.73463687150838	NA	0.5057	0.5037	0.4221	0.5854	0.9296	0	0.9961	1
dm11037_38d	FBgn0031773	3	22	17	30	0.565217391304348	0.565217391304348	NA	0.5641	0.5435	0.4034	0.6779	0.5389	0	0.9245	1
dm11037_38d	FBgn0031779	3	53	43	16	0.857142857142857	0.857142857142857	NA	0.5521	0.5397	0.4296	0.6465	0.4715	0	0.9284	1
dm11037_38d	FBgn0036897	3	51	23	10	0.880952380952381	0.880952380952381	NA	0.6892	0.6422	0.5254	0.7454	0.0202	1	0.7490000000000001	1
dm11037_38d	FBgn0266570	3	70	64	84	0.614678899082569	0.614678899082569	NA	0.5224	0.5179	0.4132	0.6218	0.73	0	0.97	1
dm11037_38d	FBgn0052023	3	167	162	1	0.9969696969696971	0.9969696969696971	NA	0.5076	0.5075	0.4239	0.591	0.8557	0	0.9886	1
dm11037_38d	FBgn0016013	3	125	122	147	0.6269035532994921	0.6269035532994921	NA	0.5061	0.5026	0.4182	0.5865	0.9521	0	0.9986	1
dm11037_38d	FBgn0032130	3	77	73	99	0.602409638554217	0.602409638554217	NA	0.5133	0.5085	0.4137	0.6028	0.8603	0	0.9876	1
dm11037_38d	FBgn0036929	3	256	3	347	0.427392739273927	0.427392739273927	NA	0.9884	0.6346	0.3836	0.8966	0.3002	0	0.7729	1
dm11037_38d	FBgn0031114	3	15	27	61	0.40776699029126207	0.40776699029126207	NA	0.3571	0.4059	0.2819	0.5423	0.1703	0	1.2263	1
dm11037_38d	FBgn0031115	3	45	27	55	0.5669291338582679	0.5669291338582679	NA	0.625	0.595	0.4714	0.7090000000000001	0.1268	0	0.8293	1
dm11037_38d	FBgn0031117	3	331	362	96	0.8783269961977191	0.8783269961977191	NA	0.4776	0.4808	0.3986	0.5654	0.6233	0	1.0433	1
dm11037_38d	FBgn0050115	3	55	67	90	0.5754716981132081	0.5754716981132081	NA	0.4508	0.4627	0.3642	0.564	0.46799999999999997	0	1.0842	1
dm11037_38d	FBgn0031118	3	191	177	191	0.658318425760286	0.658318425760286	NA	0.519	0.5125	0.4304	0.5922	0.7458	0	0.9785	1
dm11037_38d	FBgn0283536	3	53	37	4850	0.0182186234817813	0.0182186234817813	NA	0.5889	0.5756	0.462	0.6826	0.1834	0	0.8628	1
dm11037_38d	FBgn0043002	3	159	156	16	0.95166163141994	0.95166163141994	NA	0.5048	0.5049	0.4242	0.5843	0.899	0	0.9935	1
dm11037_38d	FBgn0043001	3	94	59	4	0.9745222929936309	0.9745222929936309	NA	0.6144	0.5815	0.4663	0.6813	0.1439	0	0.8522	1
dm11037_38d	FBgn0029891	3	611	23	770	0.45156695156695204	0.45156695156695204	NA	0.9637	0.7878	0.48200000000000004	0.9520000000000001	0.0662	0	0.5135	1
dm11037_38d	FBgn0261477	3	205	323	57	0.902564102564103	0.902564102564103	NA	0.3883	0.3987	0.3297	0.4752	0.0142	1	1.2332	1
dm11037_38d	FBgn0260960	3	813	132	1248	0.430916552667579	0.430916552667579	NA	0.8603	0.8404	0.7936	0.8748	0.0	1	0.4353	1
dm11037_38d	FBgn0083953	3	586	655	149	0.8928057553956831	0.8928057553956831	NA	0.4722	0.4725	0.4085	0.539	0.3745	0	1.0592	1
dm11037_38d	FBgn0263235	3	251	156	350	0.537648612945839	0.537648612945839	NA	0.6167	0.6085	0.4762	0.7181	0.0955	0	0.8061	1
dm11037_38d	FBgn0051133	3	29	39	0	0.5	0.5	NA	0.4265	0.4818	0.29100000000000004	0.6781	0.8497	0	1.0611	1
dm11037_38d	FBgn0267730	3	17	24	12	0.7735849056603772	0.7735849056603772	NA	0.4146	0.4434	0.31	0.5837	0.4192	0	1.1349	1
dm11037_38d	FBgn0026375	3	33	21	326	0.14210526315789498	0.14210526315789498	NA	0.6111	0.5814	0.4548	0.7009	0.203	0	0.8536	1
dm11037_38d	FBgn0026376	3	48	29	51	0.6015625	0.6015625	NA	0.6234	0.5956	0.4806	0.7027	0.1002	0	0.8277	1
dm11037_38d	FBgn0029893	3	117	17	442	0.232638888888889	0.232638888888889	NA	0.8731	0.8042	0.7052	0.8735	0.0004	1	0.4926	1
dm11037_38d	FBgn0025936	3	102	19	308	0.282051282051282	0.282051282051282	NA	0.843	0.7647	0.6675	0.838	0.0002	1	0.5545	1
dm11037_38d	FBgn0038546	3	47	51	111	0.4688995215311	0.4688995215311	NA	0.4796	0.4828	0.3751	0.5906	0.7512	0	1.042	1
dm11037_38d	FBgn0026378	3	62	54	2	0.983050847457627	0.983050847457627	NA	0.5345	0.5279	0.4233	0.6298	0.5908	0	0.9505	1
dm11037_38d	FBgn0026379	3	53	51	63	0.622754491017964	0.622754491017964	NA	0.5096	0.5115	0.4062	0.6173	0.8276	0	0.9828	1
dm11037_38d	FBgn0027610	3	874	723	200	0.8887033945464659	0.8887033945464659	NA	0.5473	0.5428	0.4819	0.6017	0.1481	0	0.9193	1
dm11037_38d	FBgn0051072	3	39	54	138	0.40259740259740295	0.40259740259740295	NA	0.4194	0.4309	0.3253	0.5414	0.2169	0	1.1588	1
dm11037_38d	FBgn0039726	3	77	204	154	0.6459770114942529	0.6459770114942529	NA	0.27399999999999997	0.3022	0.23399999999999999	0.3838	0.0003	1	1.5308	1
dm11037_38d	FBgn0039722	3	59	39	13	0.882882882882883	0.882882882882883	NA	0.602	0.5815	0.4503	0.6992	0.2009	0	0.8534	1
dm11037_38d	FBgn0030648	3	14	27	363	0.10148514851485099	0.10148514851485099	NA	0.3415	0.3938	0.2665	0.5329999999999999	0.1292	0	1.2595	1
dm11037_38d	FBgn0037611	3	38	24	10	0.8611111111111109	0.8611111111111109	NA	0.6129	0.5776	0.4502	0.6968	0.2244	0	0.8604	1
dm11037_38d	FBgn0014141	3	137	150	204	0.584521384928717	0.584521384928717	NA	0.4774	0.4723	0.3888	0.557	0.5077	0	1.0614	1
dm11037_38d	FBgn0029895	3	48	76	498	0.19935691318328	0.19935691318328	NA	0.3871	0.4089	0.3126	0.5123	0.0826	0	1.2117	1
dm11037_38d	FBgn0034583	3	808	826	271	0.8577427821522309	0.8577427821522309	NA	0.4945	0.495	0.4176	0.5738	0.8913	0	1.0133	1
dm11037_38d	FBgn0025815	3	41	17	25	0.6987951807228922	0.6987951807228922	NA	0.7069	0.6517	0.5252	0.7634	0.021	1	0.7339	1
dm11037_38d	FBgn0031942	3	883	933	80	0.957805907172996	0.957805907172996	NA	0.4862	0.4729	0.4064	0.5384	0.389	0	1.0584	1
dm11037_38d	FBgn0266673	3	44	65	36	0.7517241379310341	0.7517241379310341	NA	0.4037	0.4225	0.3221	0.5284	0.1475	0	1.1783	1
dm11037_38d	FBgn0266672	3	78	81	27	0.854838709677419	0.854838709677419	NA	0.4906	0.4914	0.4005	0.583	0.853	0	1.022	1
dm11037_38d	FBgn0266670	3	61	86	19	0.885542168674699	0.885542168674699	NA	0.415	0.4337	0.3369	0.5381	0.1968	0	1.1507	1
dm11037_38d	FBgn0266674	3	43	37	11	0.879120879120879	0.879120879120879	NA	0.5375	0.5302	0.4123	0.6459	0.6122	0	0.9474	1
dm11037_38d	FBgn0040929	3	13	38	13	0.796875	0.796875	NA	0.2549	0.3386	0.2304	0.4658	0.0162	1	1.4187	1
dm11037_38d	FBgn0040298	3	34	19	20	0.726027397260274	0.726027397260274	NA	0.6415	0.6006	0.4714	0.7203	0.1215	0	0.82	1
dm11037_38d	FBgn0040290	3	22	18	56	0.4166666666666671	0.4166666666666671	NA	0.55	0.5351	0.3933	0.6725	0.6226	0	0.9408	1
dm11037_38d	FBgn0052485	3	126	160	2	0.993055555555556	0.993055555555556	NA	0.4406	0.4438	0.3599	0.5319	0.1922	0	1.1249	1
dm11037_38d	FBgn0061492	3	220	198	25	0.9435665914221221	0.9435665914221221	NA	0.5263	0.5281	0.4472	0.607	0.4704	0	0.948	1
dm11037_38d	FBgn0029896	3	304	332	2750	0.187832250443001	0.187832250443001	NA	0.478	0.47700000000000004	0.4091	0.5464	0.494	0	1.05	1
dm11037_38d	FBgn0027359	3	32	40	963	0.0695652173913043	0.0695652173913043	NA	0.4444	0.4576	0.3441	0.5744	0.4746	0	1.0979999999999999	1
dm11037_38d	FBgn0034585	3	43	34	51	0.6015625	0.6015625	NA	0.5584	0.544	0.4236	0.6592	0.4627	0	0.9214	1
dm11037_38d	FBgn0027356	3	283	208	166	0.747336377473364	0.747336377473364	NA	0.5764	0.5676	0.4898	0.6405	0.0839	0	0.8747	1
dm11037_38d	FBgn0034468	3	23	22	8	0.8490566037735849	0.8490566037735849	NA	0.5111	0.5122	0.3751	0.6482	0.8622	0	0.9855	1
dm11037_38d	FBgn0261618	3	131	89	1291	0.14559894109860996	0.14559894109860996	NA	0.5955	0.5847	0.4996	0.665	0.0511	0	0.8449	1
dm11037_38d	FBgn0029898	3	194	6	292	0.40650406504065	0.40650406504065	NA	0.97	0.8748	0.6255	0.9414	0.0094	1	0.3724	1
dm11037_38d	FBgn0025455	3	82	103	341	0.35171102661596904	0.35171102661596904	NA	0.4432	0.4503	0.3686	0.5352	0.2423	0	1.1098	1
dm11037_38d	FBgn0086856	3	80	145	74	0.7525083612040129	0.7525083612040129	NA	0.3556	0.3791	0.2891	0.4843	0.027999999999999997	1	1.2901	1
dm11037_38d	FBgn0033724	3	40	32	1	0.9863013698630141	0.9863013698630141	NA	0.5556	0.5391	0.4176	0.6556	0.5177	0	0.9308	1
dm11037_38d	FBgn0033518	3	109	98	10	0.953917050691244	0.953917050691244	NA	0.5266	0.5246	0.4294	0.6173	0.593	0	0.9559	1
dm11037_38d	FBgn0001168	3	331	301	474	0.5714285714285711	0.5714285714285711	NA	0.5237	0.5212	0.4477	0.5935	0.5474	0	0.9609	1
dm11037_38d	FBgn0001169	3	31	51	117	0.412060301507538	0.412060301507538	NA	0.37799999999999995	0.4048	0.3011	0.5159	0.0899	0	1.2237	1
dm11037_38d	FBgn0004401	3	465	552	389	0.723328591749644	0.723328591749644	NA	0.4572	0.4596	0.4015	0.5196	0.1738	0	1.0867	1
dm11037_38d	FBgn0035708	3	36	26	27	0.696629213483146	0.696629213483146	NA	0.5806	0.5598	0.4369	0.6775	0.3353	0	0.8922	1
dm11037_38d	FBgn0035266	3	656	735	351	0.798507462686567	0.798507462686567	NA	0.4716	0.4756	0.4152	0.5371	0.4056	0	1.0522	1
dm11037_38d	FBgn0035911	3	203	239	19	0.958785249457701	0.958785249457701	NA	0.4593	0.4652	0.3916	0.5413	0.3431	0	1.0758	1
dm11037_38d	FBgn0035917	3	2005	2352	787	0.847006220839813	0.847006220839813	NA	0.4602	0.4653	0.40299999999999997	0.5305	0.2623	0	1.0744	1
dm11037_38d	FBgn0035268	3	23	27	79	0.38759689922480606	0.38759689922480606	NA	0.46	0.4688	0.3417	0.5985	0.6396	0	1.0754	1
dm11037_38d	FBgn0026179	3	65	92	172	0.47720364741641297	0.47720364741641297	NA	0.414	0.4238	0.3327	0.5201	0.1154	0	1.1733	1
dm11037_38d	FBgn0036919	3	138	149	118	0.708641975308642	0.708641975308642	NA	0.4808	0.4811	0.396	0.5671	0.6539	0	1.0428	1
dm11037_38d	FBgn0001296	3	274	326	43	0.9331259720062209	0.9331259720062209	NA	0.4567	0.4612	0.3917	0.5331	0.2678	0	1.0841	1
dm11037_38d	FBgn0001297	3	542	641	537	0.687790697674419	0.687790697674419	NA	0.4582	0.4667	0.4023	0.5332	0.2971	0	1.0717	1
dm11037_38d	FBgn0087002	3	1640	334	46605	0.0406348422157722	0.0406348422157722	NA	0.8308	0.8176	0.7761	0.8489	0.0	1	0.47200000000000003	1
dm11037_38d	FBgn0036918	3	378	310	10	0.98567335243553	0.98567335243553	NA	0.5494	0.5418	0.4671	0.6133	0.2441	0	0.9218	1
dm11037_38d	FBgn0032974	3	35	37	11	0.867469879518072	0.867469879518072	NA	0.4861	0.4895	0.3747	0.6058	0.8624	0	1.0289	1
dm11037_38d	FBgn0036916	3	28	42	43	0.619469026548673	0.619469026548673	NA	0.4	0.4266	0.3096	0.5518	0.242	0	1.1717	1
dm11037_38d	FBgn0032646	3	303	1	126	0.7069767441860471	0.7069767441860471	NA	0.9967	0.6024	0.3601	0.8179	0.4024	0	0.8296	1
dm11037_38d	FBgn0030018	3	198	205	58	0.874186550976139	0.874186550976139	NA	0.4913	0.4916	0.4135	0.5699	0.8238	0	1.0203	1
dm11037_38d	FBgn0031540	3	13	22	11	0.7608695652173909	0.7608695652173909	NA	0.3714	0.4179	0.2832	0.5634	0.2583	0	1.198	1
dm11037_38d	FBgn0033117	3	69	53	18	0.8714285714285709	0.8714285714285709	NA	0.5656	0.5604	0.4548	0.6615	0.2528	0	0.8896	1
dm11037_38d	FBgn0260456	3	135	108	46	0.84083044982699	0.84083044982699	NA	0.5556	0.5494	0.4564	0.6383	0.2764	0	0.9088	1
dm11037_38d	FBgn0028746	3	68	66	957	0.12282309807516001	0.12282309807516001	NA	0.5075	0.5053	0.4097	0.6002	0.9097	0	0.9942	1
dm11037_38d	FBgn0000404	3	91	102	179	0.518817204301075	0.518817204301075	NA	0.4715	0.4768	0.3798	0.5764	0.633	0	1.0533	1
dm11037_38d	FBgn0000405	3	266	281	37	0.9366438356164379	0.9366438356164379	NA	0.4863	0.4865	0.4122	0.5619	0.7082	0	1.0305	1
dm11037_38d	FBgn0026533	3	262	228	83	0.8551483420593371	0.8551483420593371	NA	0.5347	0.5318	0.46299999999999997	0.5992	0.3457	0	0.9403	1
dm11037_38d	FBgn0024315	3	221	273	50	0.908088235294118	0.908088235294118	NA	0.4474	0.4532	0.3772	0.5337	0.2238	0	1.1025	1
dm11037_38d	FBgn0039118	3	132	82	18	0.922413793103448	0.922413793103448	NA	0.6168	0.5964	0.4896	0.6882	0.0711	0	0.8256	1
dm11037_38d	FBgn0003475	3	59	75	137	0.494464944649446	0.494464944649446	NA	0.4403	0.4451	0.3288	0.5704	0.3583	0	1.1274	1
dm11037_38d	FBgn0039114	3	2269	2061	625	0.873864783047427	0.873864783047427	NA	0.524	0.522	0.4678	0.5748	0.3858	0	0.9582	1
dm11037_38d	FBgn0039115	3	103	101	34	0.857142857142857	0.857142857142857	NA	0.5049	0.5045	0.4184	0.5896	0.9193	0	0.9948	1
dm11037_38d	FBgn0039116	3	107	90	6	0.970443349753695	0.970443349753695	NA	0.5431	0.5322	0.4323	0.6279	0.501	0	0.9418	1
dm11037_38d	FBgn0030943	3	27	33	30	0.666666666666667	0.666666666666667	NA	0.45	0.4629	0.3443	0.585	0.5524	0	1.087	1
dm11037_38d	FBgn0039111	3	154	173	24	0.931623931623932	0.931623931623932	NA	0.4709	0.4714	0.3911	0.5527	0.4746	0	1.063	1
dm11037_38d	FBgn0263019	3	31	7	54	0.41304347826086996	0.41304347826086996	NA	0.8158	0.7043	0.5706	0.8172	0.0045	1	0.6496	1
dm11037_38d	FBgn0039113	3	109	94	7	0.966666666666667	0.966666666666667	NA	0.5369	0.5305	0.4396	0.6191	0.4951	0	0.9444	1
dm11037_38d	FBgn0053526	3	126	136	598	0.304651162790698	0.304651162790698	NA	0.4809	0.4832	0.3983	0.5698	0.6864	0	1.0385	1
dm11037_38d	FBgn0053523	3	257	99	104	0.773913043478261	0.773913043478261	NA	0.7219	0.6986	0.6203	0.7637	0.0005	1	0.6573	1
dm11037_38d	FBgn0017558	3	1553	1397	2632	0.5284844141884629	0.5284844141884629	NA	0.5264	0.5273	0.4636	0.5891	0.3616	0	0.9486	1
dm11037_38d	FBgn0263782	3	23	37	62	0.491803278688525	0.491803278688525	NA	0.3833	0.4133	0.2952	0.5387	0.1699	0	1.205	1
dm11037_38d	FBgn0017551	3	28	29	43	0.57	0.57	NA	0.4912	0.4968	0.3652	0.6292	0.9583	0	1.016	1
dm11037_38d	FBgn0016977	3	442	460	974	0.4808102345415779	0.4808102345415779	NA	0.49	0.4882	0.4218	0.5555	0.7127	0	1.0263	1
dm11037_38d	FBgn0016754	3	180	126	133	0.6970387243735761	0.6970387243735761	NA	0.5882	0.5744	0.4927	0.6507	0.0716	0	0.8629	1
dm11037_38d	FBgn0034002	3	118	102	9	0.960698689956332	0.960698689956332	NA	0.5364	0.5316	0.4382	0.6225	0.4851	0	0.9424	1
dm11037_38d	FBgn0016756	3	159	181	701	0.326609029779059	0.326609029779059	NA	0.4676	0.4713	0.3979	0.546	0.444	0	1.0625	1
dm11037_38d	FBgn0030915	3	48	54	0	0.5	0.5	NA	0.4706	0.4925	0.2963	0.6928	0.9388	0	1.0392	1
dm11037_38d	FBgn0015756	3	11379	11389	18179	0.556035851222312	0.556035851222312	NA	0.4998	0.5007	0.4509	0.5503	0.9776	0	0.9999	1
dm11037_38d	FBgn0036668	3	91	41	113	0.5387755102040821	0.5387755102040821	NA	0.6894	0.6562	0.5574	0.7434	0.0041	1	0.7255	1
dm11037_38d	FBgn0283472	3	547	261	1302	0.38293838862559204	0.38293838862559204	NA	0.677	0.6638	0.5998	0.7187	0.0002	1	0.7122	1
dm11037_38d	FBgn0034734	3	15	50	0	0.5	0.5	NA	0.2308	0.4396	0.2521	0.6486	0.5503	0	1.1617	1
dm11037_38d	FBgn0034085	3	31	38	21	0.766666666666667	0.766666666666667	NA	0.4493	0.4504	0.326	0.5792	0.4378	0	1.1162	1
dm11037_38d	FBgn0034084	3	70	91	7	0.958333333333333	0.958333333333333	NA	0.4348	0.4464	0.35200000000000004	0.5456	0.2686	0	1.1205	1
dm11037_38d	FBgn0034086	3	94	97	64	0.749019607843137	0.749019607843137	NA	0.4921	0.4951	0.3911	0.6001	0.9206	0	1.0158	1
dm11037_38d	FBgn0034081	3	111	101	11	0.9506726457399101	0.9506726457399101	NA	0.5236	0.5184	0.4199	0.6153	0.7008	0	0.9684	1
dm11037_38d	FBgn0034083	3	63	57	184	0.39473684210526294	0.39473684210526294	NA	0.525	0.5218	0.4204	0.6216	0.6699	0	0.9621	1
dm11037_38d	FBgn0038640	3	38	53	3	0.968085106382979	0.968085106382979	NA	0.4176	0.4351	0.3282	0.5465	0.2451	0	1.149	1
dm11037_38d	FBgn0039120	3	65	80	59	0.71078431372549	0.71078431372549	NA	0.4483	0.4582	0.3605	0.5598	0.4073	0	1.0943	1
dm11037_38d	FBgn0038649	3	19	38	34	0.626373626373626	0.626373626373626	NA	0.3333	0.3789	0.2652	0.504	0.057	0	1.297	1
dm11037_38d	FBgn0030346	3	38	34	12	0.857142857142857	0.857142857142857	NA	0.5278	0.5211	0.4024	0.638	0.7308	0	0.9654	1
dm11037_38d	FBgn0030431	3	193	187	25	0.9382716049382719	0.9382716049382719	NA	0.5079	0.5021	0.4223	0.5812	0.9561	0	0.9991	1
dm11037_38d	FBgn0030342	3	45	25	9	0.8860759493670891	0.8860759493670891	NA	0.6429	0.6073	0.4872	0.7177	0.0783	0	0.8077	1
dm11037_38d	FBgn0030343	3	38	35	69	0.514084507042254	0.514084507042254	NA	0.5205	0.517	0.3983	0.6353	0.7778	0	0.9734	1
dm11037_38d	FBgn0036827	3	74	139	25	0.894957983193277	0.894957983193277	NA	0.3474	0.3821	0.2933	0.4848	0.0289	1	1.2814	1
dm11037_38d	FBgn0036826	3	53	27	21	0.792079207920792	0.792079207920792	NA	0.6625	0.6243	0.5083	0.7293	0.0365	1	0.7787	1
dm11037_38d	FBgn0036821	3	532	478	1032	0.494613124387855	0.494613124387855	NA	0.5267	0.5263	0.4578	0.593	0.4197	0	0.9507	1
dm11037_38d	FBgn0030349	3	39	40	167	0.321138211382114	0.321138211382114	NA	0.4937	0.4939	0.3805	0.6081	0.9159999999999999	0	1.0194	1
dm11037_38d	FBgn0036775	3	96	79	10	0.9459459459459459	0.9459459459459459	NA	0.5486	0.5453	0.4467	0.639	0.3424	0	0.9168	1
dm11037_38d	FBgn0036770	3	50	42	138	0.4	0.4	NA	0.5435	0.5348	0.4268	0.6406	0.523	0	0.9376	1
dm11037_38d	FBgn0036773	3	57	95	77	0.663755458515284	0.663755458515284	NA	0.375	0.3926	0.3018	0.4918	0.0363	1	1.2532	1
dm11037_38d	FBgn0039126	3	99	101	16	0.9259259259259259	0.9259259259259259	NA	0.495	0.4974	0.4031	0.593	0.9547	0	1.0101	1
dm11037_38d	FBgn0040600	3	315	7	1057	0.233502538071066	0.233502538071066	NA	0.9783	0.77	0.4574	0.9531	0.0945	0	0.5434	1
dm11037_38d	FBgn0040602	3	95	116	17	0.9254385964912281	0.9254385964912281	NA	0.4502	0.4564	0.3709	0.5458	0.3224	0	1.0966	1
dm11037_38d	FBgn0040609	3	1410	1092	485	0.8376297288249079	0.8376297288249079	NA	0.5635	0.5386	0.4525	0.6209	0.34600000000000003	0	0.9285	1
dm11037_38d	FBgn0284249	3	54	63	89	0.567961165048544	0.567961165048544	NA	0.4615	0.4692	0.3692	0.5711	0.5452	0	1.0703	1
dm11037_38d	FBgn0026749	3	155	144	117	0.71875	0.71875	NA	0.5184	0.5175	0.4318	0.602	0.6723	0	0.9691	1
dm11037_38d	FBgn0267791	3	125	139	154	0.631578947368421	0.631578947368421	NA	0.4735	0.4758	0.3982	0.5555	0.5425	0	1.0534	1
dm11037_38d	FBgn0047038	3	2257	785	1054	0.74267578125	0.74267578125	NA	0.7419	0.7301	0.6802	0.7701	0.0	1	0.6082	1
dm11037_38d	FBgn0032731	3	77	91	109	0.606498194945848	0.606498194945848	NA	0.4583	0.4648	0.3738	0.5579999999999999	0.4478	0	1.0785	1
dm11037_38d	FBgn0031356	3	176	130	7	0.977635782747604	0.977635782747604	NA	0.5752	0.5664	0.4804	0.6469	0.1185	0	0.8773	1
dm11037_38d	FBgn0010340	3	35	34	176	0.281632653061224	0.281632653061224	NA	0.5072	0.5062	0.3902	0.6226	0.9187	0	0.9947	1
dm11037_38d	FBgn0010341	3	65	61	370	0.254032258064516	0.254032258064516	NA	0.5159	0.5149	0.4118	0.6167	0.7753	0	0.9757	1
dm11037_38d	FBgn0037288	3	5191	7295	840	0.936965330932013	0.936965330932013	NA	0.4157	0.4219	0.3638	0.4854	0.0209	1	1.1736	1
dm11037_38d	FBgn0050185	3	137	106	6	0.9759036144578309	0.9759036144578309	NA	0.5638	0.5568	0.4672	0.6415	0.1991	0	0.895	1
dm11037_38d	FBgn0050183	3	51	9	2	0.967741935483871	0.967741935483871	NA	0.85	0.7426	0.6272	0.8342	0.001	1	0.5891	1
dm11037_38d	FBgn0085437	3	40	59	122	0.447963800904977	0.447963800904977	NA	0.40399999999999997	0.4224	0.32299999999999995	0.5269	0.14400000000000002	0	1.1784	1
dm11037_38d	FBgn0032078	3	96	149	38	0.8657243816254421	0.8657243816254421	NA	0.3918	0.4004	0.318	0.4911	0.0342	1	1.2309	1
dm11037_38d	FBgn0032079	3	156	131	122	0.701711491442543	0.701711491442543	NA	0.5436	0.5403	0.4527	0.6257	0.3458	0	0.9255	1
dm11037_38d	FBgn0032076	3	1351	1807	665	0.8260528380852729	0.8260528380852729	NA	0.4278	0.4305	0.3778	0.48700000000000004	0.02	1	1.1524	1
dm11037_38d	FBgn0032077	3	109	107	2	0.990825688073395	0.990825688073395	NA	0.5046	0.5015	0.4095	0.5935	0.9682	0	1.0013	1
dm11037_38d	FBgn0032074	3	287	294	204	0.740127388535032	0.740127388535032	NA	0.494	0.5002	0.4246	0.5771	0.9998	0	1.0027	1
dm11037_38d	FBgn0032075	3	1036	967	147	0.9316279069767441	0.9316279069767441	NA	0.5172	0.5267	0.46399999999999997	0.5883	0.3657	0	0.9495	1
dm11037_38d	FBgn0004876	3	243	289	95	0.8484848484848492	0.8484848484848492	NA	0.4568	0.4741	0.3876	0.5648	0.5385	0	1.0579	1
dm11037_38d	FBgn0004875	3	54	100	88	0.6363636363636359	0.6363636363636359	NA	0.3506	0.3763	0.2864	0.4767	0.0191	1	1.2978	1
dm11037_38d	FBgn0023215	3	59	70	899	0.12548638132295697	0.12548638132295697	NA	0.4574	0.4653	0.3686	0.5647	0.4868	0	1.0784	1
dm11037_38d	FBgn0023212	3	491	801	200	0.8659517426273459	0.8659517426273459	NA	0.38	0.395	0.3286	0.4703	0.0124	1	1.2425	1
dm11037_38d	FBgn0023213	3	796	6	3040	0.208745445080687	0.208745445080687	NA	0.9925	0.609	0.3672	0.8209	0.3692	0	0.8174	1
dm11037_38d	FBgn0263352	3	114	173	2236	0.113753468093539	0.113753468093539	NA	0.3972	0.4073	0.3333	0.4866	0.0243	1	1.2116	1
dm11037_38d	FBgn0001218	3	1609	851	2026	0.548372715113687	0.548372715113687	NA	0.6541	0.6442	0.5853	0.6954	0.0004	1	0.7438	1
dm11037_38d	FBgn0262582	3	139	189	668	0.329317269076305	0.329317269076305	NA	0.4238	0.4329	0.3599	0.5108	0.0859	0	1.149	1
dm11037_38d	FBgn0036484	3	92	79	313	0.353305785123967	0.353305785123967	NA	0.5379999999999999	0.5333	0.4423	0.6219	0.4608	0	0.9389	1
dm11037_38d	FBgn0039938	3	212	133	931	0.270376175548589	0.270376175548589	NA	0.6145	0.6001	0.5213	0.6724	0.0159	1	0.818	1
dm11037_38d	FBgn0039932	3	204	1	27	0.8836206896551719	0.8836206896551719	NA	0.9951	0.6076	0.3709	0.8135	0.3576	0	0.8188	1
dm11037_38d	FBgn0001624	3	265	260	458	0.5340793489318411	0.5340793489318411	NA	0.5048	0.5036	0.4357	0.5716	0.9116	0	0.9952	1
dm11037_38d	FBgn0033971	3	64	43	14	0.884297520661157	0.884297520661157	NA	0.5981	0.5802	0.4735	0.6791	0.1335	0	0.8541	1
dm11037_38d	FBgn0011817	3	137	204	172	0.664717348927875	0.664717348927875	NA	0.4018	0.4139	0.3379	0.4966	0.0417	1	1.1954	1
dm11037_38d	FBgn0263231	3	29	66	1989	0.0455854126679462	0.0455854126679462	NA	0.3053	0.344	0.25	0.4491	0.0053	1	1.3954	1
dm11037_38d	FBgn0263234	3	89	235	57	0.850393700787402	0.850393700787402	NA	0.2747	0.3021	0.23	0.3933	0.0014	1	1.5328	1
dm11037_38d	FBgn0010416	3	87	73	25	0.8648648648648649	0.8648648648648649	NA	0.5438	0.5377	0.4412	0.6313	0.4295	0	0.9311	1
dm11037_38d	FBgn0263236	3	32	44	14	0.844444444444444	0.844444444444444	NA	0.4211	0.4397	0.3283	0.5562	0.2996	0	1.1389	1
dm11037_38d	FBgn0263237	3	39	32	13	0.8452380952380949	0.8452380952380949	NA	0.5493	0.5379999999999999	0.4184	0.6535	0.5282	0	0.9327	1
dm11037_38d	FBgn0029676	3	236	8	565	0.301606922126081	0.301606922126081	NA	0.9672	0.865	0.5898	0.9425	0.0153	1	0.3882	1
dm11037_38d	FBgn0040372	3	66	61	234	0.35180055401661997	0.35180055401661997	NA	0.5197	0.5158	0.4173	0.6134	0.7492	0	0.9734	1
dm11037_38d	FBgn0038889	3	24	33	16	0.7808219178082191	0.7808219178082191	NA	0.4211	0.4412	0.32	0.5686	0.3576	0	1.1375	1
dm11037_38d	FBgn0024188	3	313	302	57	0.9151785714285708	0.9151785714285708	NA	0.5089	0.5069	0.4361	0.5769	0.8342	0	0.9888	1
dm11037_38d	FBgn0053203	3	67	27	14	0.87037037037037	0.87037037037037	NA	0.7128	0.6676	0.5548	0.7644	0.006999999999999999	1	0.7075	1
dm11037_38d	FBgn0038881	3	70	90	114	0.583941605839416	0.583941605839416	NA	0.4375	0.4479	0.3553	0.5435	0.2744	0	1.1166	1
dm11037_38d	FBgn0024187	3	101	89	185	0.506666666666667	0.506666666666667	NA	0.5316	0.5266	0.4318	0.6197	0.5696	0	0.9521	1
dm11037_38d	FBgn0053208	3	112	87	215	0.480676328502415	0.480676328502415	NA	0.5628	0.5557	0.469	0.6395	0.1993	0	0.8969	1
dm11037_38d	FBgn0030817	3	71	75	163	0.472491909385113	0.472491909385113	NA	0.4863	0.4829	0.3687	0.5988	0.7612	0	1.0427	1
dm11037_38d	FBgn0028530	3	78	89	20	0.893048128342246	0.893048128342246	NA	0.4671	0.4724	0.3797	0.5669	0.5569	0	1.0623	1
dm11037_38d	FBgn0028538	3	20	37	96	0.3725490196078429	0.3725490196078429	NA	0.3509	0.3924	0.2774	0.5169	0.09	0	1.2597	1
dm11037_38d	FBgn0015299	3	311	336	128	0.834838709677419	0.834838709677419	NA	0.4807	0.4831	0.4148	0.5526	0.6082	0	1.0371	1
dm11037_38d	FBgn0029117	3	128	29	66	0.704035874439462	0.704035874439462	NA	0.8153	0.7685	0.6781	0.8390000000000001	0.0002	1	0.5486	1
dm11037_38d	FBgn0029113	3	100	99	104	0.6567656765676569	0.6567656765676569	NA	0.5025	0.5051	0.4166	0.5927	0.9054	0	0.9939	1
dm11037_38d	FBgn0024984	3	45	42	1	0.9886363636363641	0.9886363636363641	NA	0.5172	0.5187	0.4033	0.6342	0.7515	0	0.9697	1
dm11037_38d	FBgn0024980	3	16	17	165	0.166666666666667	0.166666666666667	NA	0.4848	0.4899	0.3467	0.6338	0.8934	0	1.0325	1
dm11037_38d	FBgn0016687	3	2968	2908	2122	0.734683670917729	0.734683670917729	NA	0.5051	0.5044	0.4513	0.5563	0.852	0	0.9926	1
dm11037_38d	FBgn0035704	3	31	25	1	0.982456140350877	0.982456140350877	NA	0.5536	0.5396	0.4113	0.6631	0.5354	0	0.9304	1
dm11037_38d	FBgn0020299	3	47	41	22	0.8	0.8	NA	0.5341	0.5268	0.4133	0.6377	0.6384	0	0.9536	1
dm11037_38d	FBgn0030292	3	1038	1079	464	0.8202247191011239	0.8202247191011239	NA	0.4903	0.4846	0.4243	0.5453	0.5891	0	1.0334	1
dm11037_38d	FBgn0031284	3	44	58	18	0.85	0.85	NA	0.4314	0.4457	0.341	0.555	0.3192	0	1.1237	1
dm11037_38d	FBgn0031286	3	16	49	100	0.393939393939394	0.393939393939394	NA	0.2462	0.3307	0.2135	0.4772	0.0271	1	1.4505	1
dm11037_38d	FBgn0031287	3	34	39	41	0.6403508771929821	0.6403508771929821	NA	0.4658	0.4734	0.3597	0.5883	0.6513	0	1.063	1
dm11037_38d	FBgn0025583	3	6090	11789	346	0.9810150891632371	0.9810150891632371	NA	0.3406	0.3479	0.3031	0.3999	0.0001	1	1.3722	1
dm11037_38d	FBgn0025624	3	295	0	9	0.970394736842105	0.970394736842105	NA	1.0	0.5797	0.3414	0.7968	0.5059	0	0.8711	1
dm11037_38d	FBgn0027492	3	326	497	1101	0.42775467775467796	0.42775467775467796	NA	0.3961	0.4031	0.3449	0.4651	0.0048	1	1.2204	1
dm11037_38d	FBgn0011224	3	62	51	139	0.448412698412698	0.448412698412698	NA	0.5487	0.5387	0.4339	0.6403	0.4619	0	0.93	1
dm11037_38d	FBgn0016698	3	55	115	2	0.9883720930232559	0.9883720930232559	NA	0.3235	0.3505	0.2677	0.4448	0.0046	1	1.3721	1
dm11037_38d	FBgn0035999	3	53	22	33	0.694444444444444	0.694444444444444	NA	0.7067	0.6556	0.5395	0.7572	0.0118	1	0.7271	1
dm11037_38d	FBgn0016694	3	1454	2272	2298	0.6185258964143431	0.6185258964143431	NA	0.3902	0.3996	0.3468	0.4582	0.0039	1	1.2286	1
dm11037_38d	FBgn0003082	3	92	23	7	0.9426229508196721	0.9426229508196721	NA	0.8	0.7349	0.6168	0.82	0.003	1	0.6012	1
dm11037_38d	FBgn0016697	3	1124	1121	196	0.919705038918476	0.919705038918476	NA	0.5007	0.5032	0.4418	0.5636	0.9061	0	0.9955	1
dm11037_38d	FBgn0003087	3	123	83	3	0.985645933014354	0.985645933014354	NA	0.5971	0.58	0.4841	0.6683	0.0949	0	0.8536	1
dm11037_38d	FBgn0261791	3	345	645	320	0.7557251908396949	0.7557251908396949	NA	0.3485	0.3584	0.3021	0.423	0.0007	1	1.3425	1
dm11037_38d	FBgn0031759	3	44	55	243	0.289473684210526	0.289473684210526	NA	0.4444	0.4551	0.3543	0.5578	0.3867	0	1.1014	1
dm11037_38d	FBgn0261794	3	36	29	157	0.292792792792793	0.292792792792793	NA	0.5538	0.54	0.4197	0.6579	0.5073	0	0.9289	1
dm11037_38d	FBgn0261797	3	116	103	39	0.848837209302326	0.848837209302326	NA	0.5297	0.5258	0.4409	0.6092	0.5397	0	0.9528	1
dm11037_38d	FBgn0027495	3	37	24	36	0.628865979381443	0.628865979381443	NA	0.6066	0.5792	0.4566	0.6953	0.1978	0	0.8571	1
dm11037_38d	FBgn0030089	3	103	99	350	0.36594202898550704	0.36594202898550704	NA	0.5099	0.509	0.4195	0.5978	0.838	0	0.9862	1
dm11037_38d	FBgn0030082	3	24	26	99	0.33557046979865807	0.33557046979865807	NA	0.48	0.4867	0.3578	0.6175	0.8413	0	1.037	1
dm11037_38d	FBgn0030086	3	230	219	366	0.5509202453987729	0.5509202453987729	NA	0.5122	0.5123	0.4326	0.5908	0.7476	0	0.9787	1
dm11037_38d	FBgn0032149	3	64	20	36	0.7	0.7	NA	0.7619	0.6911	0.539	0.7988	0.0213	1	0.6709999999999999	1
dm11037_38d	FBgn0259143	3	243	250	778	0.3878835562549171	0.3878835562549171	NA	0.4929	0.499	0.4224	0.5760000000000001	0.9754	0	1.0052	1
dm11037_38d	FBgn0259140	3	62	68	9	0.9352517985611509	0.9352517985611509	NA	0.4769	0.4995	0.391	0.6123	0.9813	0	1.0075	1
dm11037_38d	FBgn0039705	3	51	55	79	0.572972972972973	0.572972972972973	NA	0.4811	0.486	0.3817	0.5915	0.7879	0	1.0347	1
dm11037_38d	FBgn0261792	3	147	157	83	0.7855297157622741	0.7855297157622741	NA	0.4836	0.4861	0.39	0.5842	0.7664	0	1.0336	1
dm11037_38d	FBgn0035997	3	82	2	137	0.38009049773755604	0.38009049773755604	NA	0.9762	0.8411	0.6239	0.9204	0.0103	1	0.43200000000000005	1
dm11037_38d	FBgn0037363	3	149	173	1503	0.176438356164383	0.176438356164383	NA	0.4627	0.4691	0.3925	0.5479999999999999	0.4256	0	1.0677	1
dm11037_38d	FBgn0037368	3	63	67	18	0.878378378378378	0.878378378378378	NA	0.4846	0.4877	0.3843	0.5922	0.8139	0	1.031	1
dm11037_38d	FBgn0267001	3	41	56	94	0.5078534031413611	0.5078534031413611	NA	0.4227	0.4399	0.3338	0.5514	0.2805	0	1.1375	1
dm11037_38d	FBgn0039117	3	31	25	20	0.736842105263158	0.736842105263158	NA	0.5536	0.5377	0.4102	0.6601	0.5526	0	0.934	1
dm11037_38d	FBgn0031752	3	158	218	220	0.630872483221476	0.630872483221476	NA	0.4202	0.4289	0.3519	0.5108	0.0839	0	1.159	1
dm11037_38d	FBgn0039213	3	274	281	501	0.525568181818182	0.525568181818182	NA	0.4937	0.496	0.4242	0.568	0.9085	0	1.0109	1
dm11037_38d	FBgn0011754	3	303	283	2203	0.210111150950161	0.210111150950161	NA	0.5171	0.5151	0.4474	0.5825	0.6488	0	0.9723	1
dm11037_38d	FBgn0033413	3	377	156	95	0.8487261146496821	0.8487261146496821	NA	0.7073	0.6913	0.6246	0.7482	0.0001	1	0.6687	1
dm11037_38d	FBgn0039210	3	99	117	8	0.9642857142857142	0.9642857142857142	NA	0.4583	0.46399999999999997	0.3765	0.5542	0.4144	0	1.0799	1
dm11037_38d	FBgn0010591	3	339	616	19	0.9804928131416841	0.9804928131416841	NA	0.355	0.3821	0.3031	0.4754	0.0196	1	1.2794	1
dm11037_38d	FBgn0010590	3	13	64	3515	0.0214365256124721	0.0214365256124721	NA	0.1688	0.2481	0.1598	0.358	0.0005	1	1.7735	1
dm11037_38d	FBgn0034141	3	164	154	241	0.568872987477639	0.568872987477639	NA	0.5157	0.518	0.4332	0.6017	0.6641	0	0.9679	1
dm11037_38d	FBgn0051116	3	72	161	71	0.766447368421053	0.766447368421053	NA	0.309	0.3319	0.259	0.4142	0.0007	1	1.4283	1
dm11037_38d	FBgn0041096	3	17	27	34	0.564102564102564	0.564102564102564	NA	0.3864	0.423	0.2953	0.5587	0.2563	0	1.1831	1
dm11037_38d	FBgn0014870	3	54	58	86	0.565656565656566	0.565656565656566	NA	0.4821	0.4792	0.3725	0.5863	0.7002	0	1.0494	1
dm11037_38d	FBgn0014877	3	148	175	212	0.603738317757009	0.603738317757009	NA	0.4582	0.4641	0.3887	0.5424	0.3489	0	1.0784	1
dm11037_38d	FBgn0014879	3	154	136	178	0.61965811965812	0.61965811965812	NA	0.531	0.528	0.4437	0.6113	0.4992	0	0.9486	1
dm11037_38d	FBgn0032156	3	665	888	1657	0.483800623052959	0.483800623052959	NA	0.4282	0.4252	0.34600000000000003	0.5137	0.0858	0	1.1684	1
dm11037_38d	FBgn0263933	3	48	65	50	0.6932515337423312	0.6932515337423312	NA	0.4248	0.4442	0.3341	0.5626	0.3266	0	1.1282	1
dm11037_38d	FBgn0034948	3	252	268	15	0.97196261682243	0.97196261682243	NA	0.4846	0.4854	0.4099	0.5617	0.6867	0	1.0329	1
dm11037_38d	FBgn0266124	3	202	172	40	0.9033816425120771	0.9033816425120771	NA	0.5401	0.534	0.4566	0.6086	0.3671	0	0.9366	1
dm11037_38d	FBgn0015295	3	61	57	4	0.9672131147540981	0.9672131147540981	NA	0.5169	0.5124	0.4044	0.6182	0.8143	0	0.9812	1
dm11037_38d	FBgn0034943	3	43	70	7	0.941666666666667	0.941666666666667	NA	0.3805	0.4067	0.3068	0.5155	0.0882	0	1.2182	1
dm11037_38d	FBgn0034945	3	79	47	1	0.992125984251968	0.992125984251968	NA	0.627	0.6049	0.5041	0.6985	0.0425	1	0.8108	1
dm11037_38d	FBgn0034946	3	47	58	27	0.795454545454545	0.795454545454545	NA	0.4476	0.4569	0.3506	0.5666	0.4292	0	1.0982	1
dm11037_38d	FBgn0038072	3	37	35	11	0.867469879518072	0.867469879518072	NA	0.5139	0.5148	0.3957	0.634	0.8079	0	0.9778	1
dm11037_38d	FBgn0033062	3	105	88	245	0.4406392694063929	0.4406392694063929	NA	0.544	0.5369	0.4507	0.6211	0.3957	0	0.9318	1
dm11037_38d	FBgn0033060	3	28	29	29	0.6627906976744189	0.6627906976744189	NA	0.4912	0.4929	0.3648	0.6225	0.9126	0	1.0237	1
dm11037_38d	FBgn0036547	3	308	504	94	0.8962472406181021	0.8962472406181021	NA	0.3793	0.3893	0.3188	0.47100000000000003	0.0148	1	1.2582	1
dm11037_38d	FBgn0033065	3	1498	1258	933	0.747085931146652	0.747085931146652	NA	0.5435	0.5385	0.4789	0.5962	0.1865	0	0.9272	1
dm11037_38d	FBgn0034720	3	35	53	38	0.698412698412698	0.698412698412698	NA	0.3977	0.4205	0.3137	0.5343	0.1662	0	1.1845	1
dm11037_38d	FBgn0015618	3	22	21	8	0.8431372549019609	0.8431372549019609	NA	0.5116	0.5081	0.3735	0.6419	0.9073	0	0.9934	1
dm11037_38d	FBgn0000212	3	96	132	56	0.8028169014084509	0.8028169014084509	NA	0.4211	0.4343	0.3491	0.5253	0.1453	0	1.1473	1
dm11037_38d	FBgn0015614	3	699	445	1481	0.435809523809524	0.435809523809524	NA	0.611	0.603	0.5435	0.6581	0.0025	1	0.8123	1
dm11037_38d	FBgn0041710	3	58	52	23	0.8270676691729321	0.8270676691729321	NA	0.5273	0.519	0.4109	0.6243	0.7196	0	0.9682	1
dm11037_38d	FBgn0034145	3	1037	1017	948	0.6842105263157889	0.6842105263157889	NA	0.5049	0.5076	0.4313	0.5828	0.8320000000000001	0	0.9878	1
dm11037_38d	FBgn0034723	3	181	192	122	0.753535353535354	0.753535353535354	NA	0.4853	0.4834	0.4022	0.5656	0.6746	0	1.0376	1
dm11037_38d	FBgn0001108	3	69	84	35	0.813829787234043	0.813829787234043	NA	0.451	0.4623	0.3629	0.5663	0.4567	0	1.0852	1
dm11037_38d	FBgn0001104	3	181	211	96	0.80327868852459	0.80327868852459	NA	0.4617	0.4661	0.3934	0.5408	0.3569	0	1.0737	1
dm11037_38d	FBgn0001105	3	460	757	2260	0.35001438021282694	0.35001438021282694	NA	0.37799999999999995	0.3885	0.3302	0.4531	0.0034	1	1.2584	1
dm11037_38d	FBgn0034726	3	121	83	35	0.853556485355649	0.853556485355649	NA	0.5931	0.5804	0.4894	0.6651	0.0816	0	0.8529	1
dm11037_38d	FBgn0034727	3	140	127	4	0.985239852398524	0.985239852398524	NA	0.5243	0.5203	0.4303	0.6076	0.6375	0	0.9638	1
dm11037_38d	FBgn0015577	3	100	154	229	0.5258799171842651	0.5258799171842651	NA	0.3937	0.4015	0.3232	0.4857	0.0245	1	1.2271	1
dm11037_38d	FBgn0021760	3	108	101	430	0.32707355242566494	0.32707355242566494	NA	0.5167	0.515	0.4312	0.5983	0.7208	0	0.9738	1
dm11037_38d	FBgn0021761	3	40	35	15	0.833333333333333	0.833333333333333	NA	0.5333	0.5247	0.4046	0.6421	0.6786	0	0.9583	1
dm11037_38d	FBgn0021764	3	27	32	190	0.23694779116465803	0.23694779116465803	NA	0.4576	0.4687	0.3499	0.5902	0.6101	0	1.0741	1
dm11037_38d	FBgn0021768	3	100	129	18	0.927125506072874	0.927125506072874	NA	0.4367	0.4471	0.3635	0.5352	0.2233	0	1.1174	1
dm11037_38d	FBgn0004687	3	28	47	1469	0.0485751295336787	0.0485751295336787	NA	0.3733	0.405	0.2957	0.5212	0.1067	0	1.2244	1
dm11037_38d	FBgn0262125	3	114	113	268	0.458585858585858	0.458585858585858	NA	0.5022	0.5049	0.4197	0.5902	0.9068	0	0.9940000000000001	1
dm11037_38d	FBgn0052633	3	157	178	15	0.957142857142857	0.957142857142857	NA	0.4687	0.4489	0.3579	0.5403	0.259	0	1.1139	1
dm11037_38d	FBgn0029874	3	63	3	6	0.916666666666667	0.916666666666667	NA	0.9545	0.8109	0.6411	0.8973	0.0065	1	0.4816	1
dm11037_38d	FBgn0023407	3	139	109	403	0.38095238095238104	0.38095238095238104	NA	0.5605	0.5544	0.4702	0.6351	0.1934	0	0.8991	1
dm11037_38d	FBgn0250820	3	213	177	44	0.8986175115207371	0.8986175115207371	NA	0.5462	0.5416	0.4648	0.6156	0.2696	0	0.9224	1
dm11037_38d	FBgn0035232	3	366	667	135	0.884417808219178	0.884417808219178	NA	0.3543	0.3664	0.3059	0.4367	0.0024	1	1.32	1
dm11037_38d	FBgn0035194	3	27	27	4	0.931034482758621	0.931034482758621	NA	0.5	0.4995	0.371	0.6275	0.9953	0	1.0099	1
dm11037_38d	FBgn0035936	3	31	42	70	0.51048951048951	0.51048951048951	NA	0.4247	0.4413	0.3272	0.5608	0.3267	0	1.1358	1
dm11037_38d	FBgn0023214	3	21	24	130	0.25714285714285695	0.25714285714285695	NA	0.4667	0.4764	0.3455	0.609	0.7248	0	1.0595	1
dm11037_38d	FBgn0028980	3	31	54	32	0.7264957264957259	0.7264957264957259	NA	0.3647	0.3937	0.2907	0.5039	0.0577	0	1.2529	1
dm11037_38d	FBgn0025463	3	134	195	30	0.9164345403899721	0.9164345403899721	NA	0.4073	0.4157	0.3409	0.496	0.0412	1	1.1907	1
dm11037_38d	FBgn0028982	3	79	162	188	0.5617715617715621	0.5617715617715621	NA	0.3278	0.3496	0.2743	0.4354	0.0027	1	1.3728	1
dm11037_38d	FBgn0028988	3	212	178	299	0.566037735849057	0.566037735849057	NA	0.5436	0.532	0.4521	0.6081	0.4032	0	0.9405	1
dm11037_38d	FBgn0003278	3	24	19	4	0.9148936170212769	0.9148936170212769	NA	0.5581	0.5392	0.4041	0.6699	0.5675	0	0.9323	1
dm11037_38d	FBgn0003279	3	6296	6790	15946	0.45074400661339203	0.45074400661339203	NA	0.4811	0.4811	0.4315	0.5314	0.4209	0	1.0399	1
dm11037_38d	FBgn0029873	3	103	1	172	0.37681159420289895	0.37681159420289895	NA	0.9904	0.765	0.4645	0.9211	0.0846	0	0.5558	1
dm11037_38d	FBgn0001224	3	72	38	15	0.88	0.88	NA	0.6545	0.6212	0.5117	0.7195	0.0313	1	0.7836	1
dm11037_38d	FBgn0029580	3	46	49	4	0.9595959595959599	0.9595959595959599	NA	0.4842	0.48700000000000004	0.3797	0.5954	0.8104	0	1.0331	1
dm11037_38d	FBgn0285991	3	271	189	25	0.948453608247423	0.948453608247423	NA	0.5891	0.5870000000000001	0.4877	0.6736	0.078	0	0.8415	1
dm11037_38d	FBgn0039809	3	13	38	87	0.36956521739130394	0.36956521739130394	NA	0.2549	0.3244	0.213	0.45299999999999996	0.009000000000000001	1	1.4678	1
dm11037_38d	FBgn0086442	3	20	45	182	0.263157894736842	0.263157894736842	NA	0.3077	0.36200000000000004	0.2502	0.4914	0.0384	1	1.3463	1
dm11037_38d	FBgn0086443	3	280	214	76	0.866666666666667	0.866666666666667	NA	0.5668	0.5615	0.4884	0.6312	0.0933	0	0.8855	1
dm11037_38d	FBgn0030403	3	212	15	63	0.7827586206896551	0.7827586206896551	NA	0.9339	0.8662	0.736	0.9212	0.0012	1	0.3905	1
dm11037_38d	FBgn0039802	3	489	1621	219	0.905968226706741	0.905968226706741	NA	0.2318	0.2505	0.20600000000000002	0.3093	0.0	1	1.7377	1
dm11037_38d	FBgn0039137	3	41	22	31	0.6702127659574469	0.6702127659574469	NA	0.6508	0.6121	0.4864	0.7263	0.0769	0	0.7998	1
dm11037_38d	FBgn0039135	3	139	164	333	0.476415094339623	0.476415094339623	NA	0.4587	0.4665	0.3857	0.5491	0.4084	0	1.0738	1
dm11037_38d	FBgn0039131	3	90	68	41	0.793969849246231	0.793969849246231	NA	0.5696	0.5525	0.45399999999999996	0.6461	0.2829	0	0.9036	1
dm11037_38d	FBgn0032857	3	32	20	40	0.565217391304348	0.565217391304348	NA	0.6154	0.5838	0.4542	0.7046	0.2006	0	0.8495	1
dm11037_38d	FBgn0039139	3	32	50	4	0.953488372093023	0.953488372093023	NA	0.3902	0.4149	0.3084	0.5281	0.1352	0	1.1986	1
dm11037_38d	FBgn0053548	3	64	53	20	0.854014598540146	0.854014598540146	NA	0.547	0.5352	0.4163	0.6494	0.54	0	0.9378	1
dm11037_38d	FBgn0017577	3	72	64	5	0.964539007092198	0.964539007092198	NA	0.5294	0.5272	0.4254	0.6273	0.5942	0	0.9516	1
dm11037_38d	FBgn0012051	3	50	54	635	0.140730717185386	0.140730717185386	NA	0.4808	0.4874	0.3794	0.5971	0.8172	0	1.0324	1
dm11037_38d	FBgn0012058	3	30	25	174	0.240174672489083	0.240174672489083	NA	0.5455	0.5317	0.4047	0.6559999999999999	0.621	0	0.9456	1
dm11037_38d	FBgn0017579	3	25809	24932	5947	0.8950924357888791	0.8950924357888791	NA	0.5086	0.5078	0.4488	0.5665	0.7765	0	0.9863	1
dm11037_38d	FBgn0011509	3	195	192	98	0.7979381443298971	0.7979381443298971	NA	0.5039	0.5034	0.4288	0.5782	0.9283	0	0.996	1
dm11037_38d	FBgn0030883	3	145	165	153	0.669546436285097	0.669546436285097	NA	0.4677	0.4723	0.3832	0.5647	0.5263	0	1.062	1
dm11037_38d	FBgn0266464	3	322	0	25	0.9279538904899142	0.9279538904899142	NA	1.0	0.581	0.3445	0.7959999999999999	0.4991	0	0.8686	1
dm11037_38d	FBgn0019830	3	1589	1588	64	0.9802530083307621	0.9802530083307621	NA	0.5002	0.5033	0.445	0.562	0.9053	0	0.9951	1
dm11037_38d	FBgn0034717	3	386	474	35	0.960893854748603	0.960893854748603	NA	0.4488	0.4508	0.3849	0.5198	0.1449	0	1.1069	1
dm11037_38d	FBgn0034716	3	41	75	4	0.966666666666667	0.966666666666667	NA	0.3534	0.3842	0.2852	0.4946	0.0415	1	1.2781	1
dm11037_38d	FBgn0261286	3	47	4	6	0.8947368421052628	0.8947368421052628	NA	0.9216	0.7833	0.6558	0.8746	0.0016	1	0.5253	1
dm11037_38d	FBgn0034718	3	197	174	135	0.733201581027668	0.733201581027668	NA	0.531	0.5303	0.4478	0.6101	0.4468	0	0.9440000000000001	1
dm11037_38d	FBgn0285963	3	110	146	152	0.627450980392157	0.627450980392157	NA	0.4297	0.4375	0.3582	0.5208	0.1338	0	1.139	1
dm11037_38d	FBgn0030418	3	76	55	77	0.6298076923076921	0.6298076923076921	NA	0.5802	0.5622	0.4455	0.6691	0.2725	0	0.8871	1
dm11037_38d	FBgn0038666	3	60	17	37	0.6754385964912281	0.6754385964912281	NA	0.7792	0.7091	0.6032	0.7984	0.0005	1	0.6414	1
dm11037_38d	FBgn0038662	3	1325	1181	58	0.9773790951638059	0.9773790951638059	NA	0.5287	0.5257	0.4659	0.5847	0.3628	0	0.9514	1
dm11037_38d	FBgn0030412	3	39	30	182	0.274900398406374	0.274900398406374	NA	0.5652	0.5492	0.4298	0.664	0.4141	0	0.9115	1
dm11037_38d	FBgn0030411	3	146	6	12	0.9268292682926829	0.9268292682926829	NA	0.9605	0.8423	0.5931	0.9273	0.0132	1	0.4287	1
dm11037_38d	FBgn0036847	3	113	76	3	0.984375	0.984375	NA	0.5979	0.5777	0.4766	0.6707	0.1211	0	0.8582	1
dm11037_38d	FBgn0036846	3	29	51	17	0.824742268041237	0.824742268041237	NA	0.3625	0.3935	0.2891	0.5081	0.0665	0	1.2539	1
dm11037_38d	FBgn0036842	3	57	50	23	0.823076923076923	0.823076923076923	NA	0.5327	0.5333	0.4243	0.6406	0.5441	0	0.9406	1
dm11037_38d	FBgn0034579	3	198	147	41	0.8937823834196891	0.8937823834196891	NA	0.5739	0.5670000000000001	0.4871	0.6427	0.0939	0	0.8761	1
dm11037_38d	FBgn0034542	3	148	158	44	0.8742857142857142	0.8742857142857142	NA	0.4837	0.4858	0.4076	0.5656	0.7164	0	1.0324	1
dm11037_38d	FBgn0034570	3	301	318	141	0.8144736842105259	0.8144736842105259	NA	0.4863	0.4861	0.4186	0.5544	0.6724	0	1.0309	1
dm11037_38d	FBgn0010100	3	1097	64	3570	0.24540266328471802	0.24540266328471802	NA	0.9449	0.9089	0.7339	0.9454	0.0029	1	0.3118	1
dm11037_38d	FBgn0034572	3	65	3	30	0.6938775510204079	0.6938775510204079	NA	0.9559	0.8201	0.6898	0.8986	0.0018	1	0.4668	1
dm11037_38d	FBgn0034577	3	141	128	78	0.7752161383285301	0.7752161383285301	NA	0.5242	0.5214	0.43799999999999994	0.6029	0.5987	0	0.9612	1
dm11037_38d	FBgn0004369	3	77	87	27	0.8586387434554971	0.8586387434554971	NA	0.4695	0.4757	0.3807	0.5722	0.6063	0	1.0555	1
dm11037_38d	FBgn0284220	3	32	40	92	0.43902439024390205	0.43902439024390205	NA	0.4444	0.4539	0.337	0.5746	0.4484	0	1.1068	1
dm11037_38d	FBgn0032474	3	126	8	88	0.603603603603604	0.603603603603604	NA	0.9403	0.8143	0.5961	0.9093	0.0118	1	0.4756	1
dm11037_38d	FBgn0026721	3	252	218	1343	0.25923883066740194	0.25923883066740194	NA	0.5362	0.5297	0.4584	0.5988	0.3952	0	0.9444	1
dm11037_38d	FBgn0004368	3	65	79	103	0.582995951417004	0.582995951417004	NA	0.4514	0.4592	0.3675	0.5547	0.3868	0	1.0911	1
dm11037_38d	FBgn0265178	3	361	303	50	0.929971988795518	0.929971988795518	NA	0.5437	0.5388	0.4652	0.6093	0.2752	0	0.9273	1
dm11037_38d	FBgn0021979	3	20	25	2431	0.0181744749596123	0.0181744749596123	NA	0.4444	0.4638	0.3339	0.5977	0.5892	0	1.087	1
dm11037_38d	FBgn0051301	3	56	54	125	0.468085106382979	0.468085106382979	NA	0.5091	0.5074	0.40299999999999997	0.6101	0.8826	0	0.9907	1
dm11037_38d	FBgn0051300	3	111	102	70	0.7526501766784449	0.7526501766784449	NA	0.5211	0.5228	0.4249	0.6198	0.6358	0	0.9597	1
dm11037_38d	FBgn0003345	3	110	105	266	0.446985446985447	0.446985446985447	NA	0.5116	0.5143	0.4232	0.6045	0.7527	0	0.9759	1
dm11037_38d	FBgn0000024	3	25	17	34	0.5526315789473679	0.5526315789473679	NA	0.5952	0.563	0.4209	0.6967	0.3758	0	0.8882	1
dm11037_38d	FBgn0039664	3	38	42	18	0.816326530612245	0.816326530612245	NA	0.475	0.4815	0.3656	0.5997	0.7529	0	1.046	1
dm11037_38d	FBgn0261285	3	23	41	163	0.28193832599118895	0.28193832599118895	NA	0.3594	0.3974	0.2836	0.5214	0.1008	0	1.2457	1
dm11037_38d	FBgn0085412	3	41	68	263	0.293010752688172	0.293010752688172	NA	0.3761	0.4018	0.3009	0.5122	0.0789	0	1.2311	1
dm11037_38d	FBgn0036710	3	73	2	68	0.5244755244755239	0.5244755244755239	NA	0.9733	0.8353	0.6329	0.9164	0.0103	1	0.4417	1
dm11037_38d	FBgn0052425	3	104	53	3153	0.0474320241691842	0.0474320241691842	NA	0.6624	0.6384	0.5474	0.7218	0.0041	1	0.7543	1
dm11037_38d	FBgn0032016	3	28	27	4	0.932203389830508	0.932203389830508	NA	0.5091	0.5074	0.3813	0.6342	0.9084	0	0.9936	1
dm11037_38d	FBgn0032017	3	37	24	1	0.9838709677419358	0.9838709677419358	NA	0.6066	0.58	0.455	0.6976	0.2037	0	0.8559	1
dm11037_38d	FBgn0032010	3	72	30	14	0.879310344827586	0.879310344827586	NA	0.7059	0.6651	0.5598	0.7579	0.0043	1	0.7112	1
dm11037_38d	FBgn0004855	3	233	154	13	0.9675	0.9675	NA	0.6021	0.5908	0.5009	0.6721	0.048	1	0.8345	1
dm11037_38d	FBgn0004856	3	130	30	364	0.305343511450382	0.305343511450382	NA	0.8125	0.7682	0.6858	0.8356	0.0	1	0.5491	1
dm11037_38d	FBgn0004852	3	37	22	266	0.181538461538462	0.181538461538462	NA	0.6271	0.5925	0.4669	0.7093	0.1449	0	0.8339	1
dm11037_38d	FBgn0283741	3	164	111	527	0.34289276807980107	0.34289276807980107	NA	0.5964	0.5857	0.5053	0.6599	0.0373	1	0.843	1
dm11037_38d	FBgn0010423	3	521	643	371	0.758306188925081	0.758306188925081	NA	0.4476	0.4563	0.3807	0.536	0.2475	0	1.0956	1
dm11037_38d	FBgn0019957	3	545	535	868	0.554414784394251	0.554414784394251	NA	0.5046	0.4991	0.4325	0.5656	0.9796	0	1.0041	1
dm11037_38d	FBgn0261238	3	42	28	75	0.482758620689655	0.482758620689655	NA	0.6	0.5763	0.45899999999999996	0.6872	0.1958	0	0.8619	1
dm11037_38d	FBgn0001316	3	114	106	573	0.27742749054224497	0.27742749054224497	NA	0.5182	0.5145	0.4313	0.5962	0.7238	0	0.9747	1
dm11037_38d	FBgn0033653	3	67	82	19	0.8869047619047621	0.8869047619047621	NA	0.4497	0.4583	0.3637	0.5567	0.3921	0	1.0936	1
dm11037_38d	FBgn0033494	3	109	94	55	0.7868217054263571	0.7868217054263571	NA	0.5369	0.5282	0.4391	0.6151	0.5178	0	0.9485	1
dm11037_38d	FBgn0032216	3	527	539	268	0.7991004497751121	0.7991004497751121	NA	0.4944	0.495	0.4169	0.5734	0.8935	0	1.0133	1
dm11037_38d	FBgn0010424	3	251	637	387	0.696470588235294	0.696470588235294	NA	0.2827	0.3058	0.2502	0.3742	0.0001	1	1.514	1
dm11037_38d	FBgn0033949	3	78	46	7	0.946564885496183	0.946564885496183	NA	0.629	0.6057	0.5057	0.6981	0.0399	1	0.8094	1
dm11037_38d	FBgn0041094	3	440	449	2972	0.23025123025123	0.23025123025123	NA	0.4949	0.4977	0.43200000000000005	0.563	0.9404	0	1.0069	1
dm11037_38d	FBgn0035542	3	1823	3179	1326	0.7904551201011379	0.7904551201011379	NA	0.3645	0.3668	0.318	0.4225	0.0006	1	1.3171	1
dm11037_38d	FBgn0035540	3	152	176	11	0.9675516224188789	0.9675516224188789	NA	0.4634	0.4693	0.3851	0.5564	0.4602	0	1.068	1
dm11037_38d	FBgn0035544	3	99	88	147	0.559880239520958	0.559880239520958	NA	0.5294	0.5254	0.4366	0.612	0.562	0	0.9539	1
dm11037_38d	FBgn0041092	3	300	336	828	0.43442622950819704	0.43442622950819704	NA	0.4717	0.4739	0.4072	0.5421	0.4302	0	1.0565	1
dm11037_38d	FBgn0038869	3	86	0	8	0.9148936170212769	0.9148936170212769	NA	1.0	0.7255	0.4224	0.9121	0.1552	0	0.6221	1
dm11037_38d	FBgn0035896	3	80	60	58	0.7070707070707071	0.7070707070707071	NA	0.5714	0.5601	0.4596	0.6555	0.228	0	0.8898	1
dm11037_38d	FBgn0263133	3	51	36	36	0.7073170731707321	0.7073170731707321	NA	0.5862	0.5635	0.4454	0.6746	0.2733	0	0.8849	1
dm11037_38d	FBgn0020765	3	63	0	75	0.456521739130435	0.456521739130435	NA	1.0	0.8228	0.5508	0.9202	0.0282	1	0.4621	1
dm11037_38d	FBgn0243516	3	157	131	63	0.8205128205128199	0.8205128205128199	NA	0.5451	0.5408	0.4617	0.6172	0.2964	0	0.924	1
dm11037_38d	FBgn0243513	3	28	12	0	0.5	0.5	NA	0.7	0.5551	0.3532	0.738	0.5726	0	0.9109999999999999	1
dm11037_38d	FBgn0033728	3	1831	207	182	0.918018018018018	0.918018018018018	NA	0.8984	0.8817	0.8367	0.9076	0.0	1	0.3656	1
dm11037_38d	FBgn0243511	3	43	29	62	0.5373134328358211	0.5373134328358211	NA	0.5972	0.5743	0.4566	0.6851	0.20800000000000002	0	0.8654	1
dm11037_38d	FBgn0020762	3	38	80	318	0.270642201834862	0.270642201834862	NA	0.322	0.3525	0.2636	0.4509	0.0051	1	1.3675	1
dm11037_38d	FBgn0028516	3	48	32	6	0.9302325581395351	0.9302325581395351	NA	0.6	0.5774	0.4611	0.6873	0.1873	0	0.8599	1
dm11037_38d	FBgn0022942	3	85	104	14	0.931034482758621	0.931034482758621	NA	0.4497	0.4584	0.3657	0.5545	0.37799999999999995	0	1.093	1
dm11037_38d	FBgn0260964	3	94	86	78	0.697674418604651	0.697674418604651	NA	0.5222	0.5186	0.4278	0.6084	0.6764	0	0.9672	1
dm11037_38d	FBgn0036196	3	74	72	86	0.6293103448275861	0.6293103448275861	NA	0.5068	0.4963	0.3949	0.5961	0.9493	0	1.0129	1
dm11037_38d	FBgn0035767	3	317	442	48	0.9405204460966541	0.9405204460966541	NA	0.4177	0.4171	0.3492	0.4912	0.0316	1	1.1864	1
dm11037_38d	FBgn0035763	3	371	369	1092	0.40393013100436703	0.40393013100436703	NA	0.5014	0.4996	0.43200000000000005	0.5669	0.9911	0	1.0032	1
dm11037_38d	FBgn0051373	3	750	585	108	0.925155925155925	0.925155925155925	NA	0.5618	0.5475	0.4812	0.6096	0.1411	0	0.9107	1
dm11037_38d	FBgn0026576	3	287	235	777	0.4018475750577371	0.4018475750577371	NA	0.5498	0.5485	0.4773	0.6173	0.1665	0	0.9092	1
dm11037_38d	FBgn0037549	3	54	42	179	0.349090909090909	0.349090909090909	NA	0.5625	0.5508	0.4426	0.6549	0.3482	0	0.9076	1
dm11037_38d	FBgn0030763	3	22	38	41	0.594059405940594	0.594059405940594	NA	0.3667	0.4003	0.2862	0.5233	0.1083	0	1.238	1
dm11037_38d	FBgn0263930	3	175	192	619	0.372210953346856	0.372210953346856	NA	0.4768	0.4763	0.3938	0.5602	0.562	0	1.0527	1
dm11037_38d	FBgn0052579	3	27	23	65	0.43478260869565205	0.43478260869565205	NA	0.54	0.5284	0.3991	0.6538	0.6623	0	0.9522	1
dm11037_38d	FBgn0260799	3	65	95	634	0.20151133501259397	0.20151133501259397	NA	0.4062	0.4192	0.3247	0.5212	0.1123	0	1.1854	1
dm11037_38d	FBgn0260794	3	34	40	650	0.102209944751381	0.102209944751381	NA	0.4595	0.473	0.35700000000000004	0.5921	0.6515	0	1.0643	1
dm11037_38d	FBgn0260795	3	30	65	12	0.8878504672897201	0.8878504672897201	NA	0.3158	0.3606	0.2453	0.5066	0.0585	0	1.3527	1
dm11037_38d	FBgn0264489	3	749	904	2628	0.386124737210932	0.386124737210932	NA	0.4531	0.4559	0.4018	0.5122	0.115	0	1.0945	1
dm11037_38d	FBgn0028427	3	73	79	266	0.36363636363636404	0.36363636363636404	NA	0.4803	0.4814	0.3859	0.5788	0.6986	0	1.0434	1
dm11037_38d	FBgn0262620	3	80	75	15	0.911764705882353	0.911764705882353	NA	0.5161	0.5161	0.4165	0.6145	0.7466	0	0.9731	1
dm11037_38d	FBgn0261823	3	51	70	17	0.876811594202899	0.876811594202899	NA	0.4215	0.434	0.3347	0.5388	0.2037	0	1.1503	1
dm11037_38d	FBgn0260940	3	142	223	21	0.94559585492228	0.94559585492228	NA	0.389	0.4005	0.3278	0.4792	0.0172	1	1.2291	1
dm11037_38d	FBgn0025700	3	1021	1011	21	0.9897710667316121	0.9897710667316121	NA	0.5025	0.4967	0.4279	0.5652	0.9179999999999999	0	1.0090000000000001	1
dm11037_38d	FBgn0037374	3	200	188	25	0.939467312348668	0.939467312348668	NA	0.5155	0.5144	0.4345	0.5932	0.7091	0	0.9747	1
dm11037_38d	FBgn0039098	3	77	102	13	0.932291666666667	0.932291666666667	NA	0.4302	0.4261	0.3283	0.529	0.1492	0	1.1691	1
dm11037_38d	FBgn0039094	3	142	4	102	0.588709677419355	0.588709677419355	NA	0.9726	0.6982	0.435	0.8958	0.1368	0	0.6651	1
dm11037_38d	FBgn0031738	3	55	41	100	0.48979591836734704	0.48979591836734704	NA	0.5729	0.5542	0.4403	0.6614	0.3335	0	0.9016	1
dm11037_38d	FBgn0031739	3	27	29	6	0.9032258064516129	0.9032258064516129	NA	0.4821	0.4891	0.3597	0.6192	0.8691	0	1.0318	1
dm11037_38d	FBgn0031737	3	419	369	58	0.9314420803782509	0.9314420803782509	NA	0.5317	0.5312	0.4633	0.597	0.3397	0	0.9414	1
dm11037_38d	FBgn0025709	3	18	24	29	0.591549295774648	0.591549295774648	NA	0.4286	0.4537	0.3172	0.5972	0.5165	0	1.1115	1
dm11037_38d	FBgn0030063	3	54	200	22	0.9202898550724641	0.9202898550724641	NA	0.2126	0.2739	0.1891	0.4073	0.0053	1	1.6559	1
dm11037_38d	FBgn0030060	3	312	348	70	0.904109589041096	0.904109589041096	NA	0.4727	0.4742	0.4089	0.5412	0.4266	0	1.0557	1
dm11037_38d	FBgn0030067	3	37	43	143	0.35874439461883395	0.35874439461883395	NA	0.4625	0.4723	0.3497	0.5985	0.6549	0	1.067	1
dm11037_38d	FBgn0030066	3	46	41	60	0.5918367346938779	0.5918367346938779	NA	0.5287	0.5218	0.4072	0.6338	0.7004	0	0.9633	1
dm11037_38d	FBgn0259168	3	60	87	556	0.209103840682788	0.209103840682788	NA	0.4082	0.4293	0.3347	0.5313	0.1619	0	1.1608	1
dm11037_38d	FBgn0259163	3	90	88	100	0.640287769784173	0.640287769784173	NA	0.5056	0.5049	0.4091	0.6008	0.9185	0	0.9949	1
dm11037_38d	FBgn0259166	3	31	28	141	0.295	0.295	NA	0.5254	0.5185	0.3989	0.636	0.7598	0	0.9705	1
dm11037_38d	FBgn0261456	3	60	62	20	0.8591549295774649	0.8591549295774649	NA	0.4918	0.4929	0.3906	0.5958	0.8876	0	1.0201	1
dm11037_38d	FBgn0034387	3	431	113	22	0.9611307420494699	0.9611307420494699	NA	0.7923	0.7642	0.6871	0.8197	0.0	1	0.5554	1
dm11037_38d	FBgn0034380	3	20	18	8	0.826086956521739	0.826086956521739	NA	0.5263	0.5177	0.3756	0.6575	0.8057	0	0.975	1
dm11037_38d	FBgn0046222	3	24	15	185	0.17410714285714302	0.17410714285714302	NA	0.6154	0.5763	0.4378	0.7071	0.2752	0	0.8637	1
dm11037_38d	FBgn0030607	3	767	733	139	0.915192190359976	0.915192190359976	NA	0.5113	0.512	0.4415	0.5807	0.7082	0	0.9787	1
dm11037_38d	FBgn0030608	3	3876	277	4438	0.48341287393784205	0.48341287393784205	NA	0.9333	0.9118	0.8104	0.9379	0.0009	1	0.3085	1
dm11037_38d	FBgn0085405	3	274	264	784	0.40695915279878997	0.40695915279878997	NA	0.5093	0.5083	0.436	0.5798	0.8109999999999999	0	0.9861	1
dm11037_38d	FBgn0011770	3	1002	1048	92	0.9570494864612509	0.9570494864612509	NA	0.4888	0.4924	0.4295	0.5556	0.7948	0	1.0175	1
dm11037_38d	FBgn0029828	3	826	723	1725	0.473121563836286	0.473121563836286	NA	0.5332	0.5286	0.47	0.5861	0.3137	0	0.9458	1
dm11037_38d	FBgn0029824	3	44	82	431	0.22621184919210002	0.22621184919210002	NA	0.3492	0.3747	0.2836	0.4732	0.0152	1	1.3022	1
dm11037_38d	FBgn0029821	3	3069	3748	223	0.968323863636364	0.968323863636364	NA	0.4502	0.4541	0.401	0.5102	0.0962	0	1.0984	1
dm11037_38d	FBgn0029820	3	113	112	39	0.8522727272727271	0.8522727272727271	NA	0.5022	0.5022	0.4163	0.5882	0.9577	0	0.9994	1
dm11037_38d	FBgn0029823	3	124	307	3167	0.119788771539744	0.119788771539744	NA	0.2877	0.3138	0.244	0.4011	0.0011	1	1.4895	1
dm11037_38d	FBgn0263916	3	113	250	18	0.9527559055118109	0.9527559055118109	NA	0.3113	0.3326	0.2626	0.4171	0.0014	1	1.4257	1
dm11037_38d	FBgn0033260	3	55	58	69	0.620879120879121	0.620879120879121	NA	0.4867	0.49	0.3862	0.5945	0.8477	0	1.0264	1
dm11037_38d	FBgn0033264	3	36	37	89	0.450617283950617	0.450617283950617	NA	0.4932	0.4994	0.3737	0.6247	0.9884	0	1.0099	1
dm11037_38d	FBgn0034962	3	57	90	20	0.8802395209580842	0.8802395209580842	NA	0.3878	0.4044	0.313	0.5036	0.0582	0	1.2223	1
dm11037_38d	FBgn0034963	3	91	125	4	0.981818181818182	0.981818181818182	NA	0.4213	0.4337	0.34600000000000003	0.5276	0.1505	0	1.1491	1
dm11037_38d	FBgn0034961	3	53	43	28	0.7741935483870971	0.7741935483870971	NA	0.5521	0.5417	0.4259	0.653	0.4629	0	0.9252	1
dm11037_38d	FBgn0034964	3	83	17	11	0.9009009009009008	0.9009009009009008	NA	0.83	0.7561	0.639	0.8402	0.0019	1	0.5681	1
dm11037_38d	FBgn0040491	3	70	71	67	0.6778846153846151	0.6778846153846151	NA	0.4965	0.4982	0.3995	0.5976	0.9704	0	1.0089	1
dm11037_38d	FBgn0083961	3	109	251	133	0.7302231237322521	0.7302231237322521	NA	0.3028	0.3234	0.2577	0.3998	0.0006	1	1.4547	1
dm11037_38d	FBgn0083962	3	63	93	121	0.563176895306859	0.563176895306859	NA	0.4038	0.4241	0.3308	0.5253	0.1313	0	1.1732	1
dm11037_38d	FBgn0038057	3	51	2	9	0.854838709677419	0.854838709677419	NA	0.9623	0.8021	0.6486	0.8907	0.0052	1	0.4956	1
dm11037_38d	FBgn0038055	3	27	38	25	0.7222222222222221	0.7222222222222221	NA	0.4154	0.4379	0.3203	0.5612	0.3176	0	1.1445	1
dm11037_38d	FBgn0038058	3	37	44	28	0.7431192660550459	0.7431192660550459	NA	0.4568	0.4652	0.3538	0.5791	0.5435	0	1.0806	1
dm11037_38d	FBgn0032454	3	29	26	42	0.5670103092783499	0.5670103092783499	NA	0.5273	0.5197	0.3942	0.6428	0.7547	0	0.9688	1
dm11037_38d	FBgn0036039	3	27	29	8	0.875	0.875	NA	0.4821	0.4861	0.358	0.6164	0.8290000000000001	0	1.038	1
dm11037_38d	FBgn0032455	3	145	194	31	0.916216216216216	0.916216216216216	NA	0.4277	0.4342	0.3585	0.5144	0.0997	0	1.1461	1
dm11037_38d	FBgn0036032	3	47	50	225	0.30124223602484496	0.30124223602484496	NA	0.4845	0.4874	0.3781	0.5981	0.8178	0	1.0326	1
dm11037_38d	FBgn0036030	3	1732	1984	1313	0.7389142970769541	0.7389142970769541	NA	0.4661	0.4672	0.4111	0.5258	0.2376	0	1.07	1
dm11037_38d	FBgn0036035	3	126	106	13	0.9469387755102041	0.9469387755102041	NA	0.5431	0.5376	0.4505	0.6222	0.3783	0	0.9306	1
dm11037_38d	FBgn0040475	3	42	35	300	0.204244031830239	0.204244031830239	NA	0.5455	0.5367	0.4202	0.6509	0.5356	0	0.9348	1
dm11037_38d	FBgn0261570	3	65	89	333	0.316221765913758	0.316221765913758	NA	0.4221	0.433	0.3355	0.5356	0.1898	0	1.1523	1
dm11037_38d	FBgn0001124	3	1471	1759	164	0.951679434295816	0.951679434295816	NA	0.4554	0.4583	0.4036	0.515	0.1342	0	1.0892	1
dm11037_38d	FBgn0001122	3	148	212	278	0.5642633228840129	0.5642633228840129	NA	0.4111	0.4205	0.348	0.4972	0.0425	1	1.1787	1
dm11037_38d	FBgn0001123	3	86	95	274	0.397802197802198	0.397802197802198	NA	0.4751	0.4776	0.3867	0.5696	0.6273	0	1.0508	1
dm11037_38d	FBgn0001120	3	143	146	4	0.986348122866894	0.986348122866894	NA	0.4948	0.501	0.4112	0.5906	0.9818	0	1.0021	1
dm11037_38d	FBgn0001128	3	4907	8149	2734	0.826852438252058	0.826852438252058	NA	0.3758	0.3802	0.3308	0.4365	0.0015	1	1.2797	1
dm11037_38d	FBgn0004449	3	37	27	257	0.19937694704049802	0.19937694704049802	NA	0.5781	0.5608	0.4379	0.6794	0.3292	0	0.8904	1
dm11037_38d	FBgn0250867	3	28	14	76	0.35593220338983095	0.35593220338983095	NA	0.6667	0.6127	0.4764	0.7369	0.1036	0	0.7997	1
dm11037_38d	FBgn0036018	3	49	38	64	0.576158940397351	0.576158940397351	NA	0.5632	0.551	0.4297	0.6658	0.3958	0	0.9083	1
dm11037_38d	FBgn0037012	3	21	25	84	0.353846153846154	0.353846153846154	NA	0.4565	0.4682	0.3373	0.6021	0.6374	0	1.0773	1
dm11037_38d	FBgn0039590	3	39	46	20	0.80952380952381	0.80952380952381	NA	0.4588	0.4701	0.3607	0.5823	0.5976	0	1.0697	1
dm11037_38d	FBgn0051040	3	83	97	147	0.55045871559633	0.55045871559633	NA	0.4611	0.4663	0.379	0.5556	0.4488	0	1.0748	1
dm11037_38d	FBgn0032358	3	435	426	200	0.811498586239397	0.811498586239397	NA	0.5052	0.5048	0.4181	0.591	0.9065	0	0.9943	1
dm11037_38d	FBgn0039873	3	221	192	11	0.9740566037735849	0.9740566037735849	NA	0.5351	0.5366	0.4555	0.6161	0.3489	0	0.932	1
dm11037_38d	FBgn0039872	3	72	84	215	0.420485175202156	0.420485175202156	NA	0.4615	0.47200000000000003	0.3785	0.5689	0.556	0	1.0633	1
dm11037_38d	FBgn0032350	3	3839	3241	170	0.9765517241379309	0.9765517241379309	NA	0.5422	0.5411	0.4851	0.594	0.1291	0	0.922	1
dm11037_38d	FBgn0039875	3	98	98	177	0.525469168900804	0.525469168900804	NA	0.5	0.5014	0.4123	0.5913	0.9752	0	1.0014	1
dm11037_38d	FBgn0086605	3	139	131	196	0.579399141630901	0.579399141630901	NA	0.5148	0.5125	0.4326	0.5915	0.7534	0	0.9784	1
dm11037_38d	FBgn0035959	3	126	123	275	0.475190839694656	0.475190839694656	NA	0.506	0.5053	0.4249	0.5851	0.8948	0	0.9927	1
dm11037_38d	FBgn0287828	3	76	98	120	0.5918367346938779	0.5918367346938779	NA	0.4368	0.4465	0.3474	0.552	0.2951	0	1.1209	1
dm11037_38d	FBgn0035955	3	51	65	6	0.9508196721311479	0.9508196721311479	NA	0.4397	0.4505	0.348	0.557	0.3467	0	1.1122	1
dm11037_38d	FBgn0035951	3	47	57	19	0.845528455284553	0.845528455284553	NA	0.4519	0.4667	0.3449	0.5951	0.5854	0	1.0791	1
dm11037_38d	FBgn0024289	3	2406	2037	5368	0.45285903577617	0.45285903577617	NA	0.5415	0.5378	0.485	0.5887	0.1394	0	0.9281	1
dm11037_38d	FBgn0028703	3	42	40	218	0.27333333333333304	0.27333333333333304	NA	0.5122	0.5064	0.386	0.626	0.9127	0	0.9947	1
dm11037_38d	FBgn0040066	3	61	60	133	0.476377952755905	0.476377952755905	NA	0.5041	0.5048	0.3954	0.6133	0.9278	0	0.9966	1
dm11037_38d	FBgn0003257	3	46	41	7	0.9255319148936171	0.9255319148936171	NA	0.5287	0.5162	0.3977	0.6332	0.7847	0	0.975	1
dm11037_38d	FBgn0028708	3	61	110	13	0.929347826086956	0.929347826086956	NA	0.3567	0.3792	0.2929	0.4746	0.0166	1	1.2887	1
dm11037_38d	FBgn0040068	3	32	46	188	0.293233082706767	0.293233082706767	NA	0.4103	0.4302	0.3154	0.5521	0.2525	0	1.1623	1
dm11037_38d	FBgn0261793	3	247	244	351	0.583135391923991	0.583135391923991	NA	0.5031	0.5033	0.4302	0.5761	0.9254	0	0.9961	1
dm11037_38d	FBgn0001320	3	44	24	35	0.660194174757281	0.660194174757281	NA	0.6471	0.6096	0.4883	0.7206	0.0743	0	0.804	1
dm11037_38d	FBgn0037801	3	42	43	138	0.381165919282511	0.381165919282511	NA	0.4941	0.4977	0.3802	0.6162	0.9673	0	1.0122	1
dm11037_38d	FBgn0037807	3	58	30	3	0.967032967032967	0.967032967032967	NA	0.6591	0.6262	0.5129	0.7288	0.0318	1	0.7753	1
dm11037_38d	FBgn0037809	3	43	57	4	0.961538461538462	0.961538461538462	NA	0.43	0.4442	0.3405	0.5509	0.2995	0	1.1269	1
dm11037_38d	FBgn0002789	3	3046	3300	1910	0.768653100775194	0.768653100775194	NA	0.48	0.4836	0.431	0.5374	0.5082	0	1.035	1
dm11037_38d	FBgn0002783	3	44	37	185	0.304511278195489	0.304511278195489	NA	0.5432	0.5314	0.4165	0.6433	0.5849	0	0.9449	1
dm11037_38d	FBgn0002781	3	206	192	112	0.780392156862745	0.780392156862745	NA	0.5176	0.515	0.4384	0.5902	0.6842	0	0.9732	1
dm11037_38d	FBgn0002780	3	552	25	505	0.533271719038817	0.533271719038817	NA	0.9567	0.7754	0.5041	0.9342	0.0471	1	0.5363	1
dm11037_38d	FBgn0030838	3	113	32	304	0.322939866369711	0.322939866369711	NA	0.7793	0.7381	0.6516	0.8119	0.0001	1	0.5958	1
dm11037_38d	FBgn0261458	3	57	90	504	0.22580645161290303	0.22580645161290303	NA	0.3878	0.4083	0.3131	0.5119	0.0798	0	1.2129	1
dm11037_38d	FBgn0027654	3	122	103	120	0.652173913043478	0.652173913043478	NA	0.5422	0.5392	0.4416	0.6323	0.4066	0	0.9283	1
dm11037_38d	FBgn0003435	3	109	115	99	0.6934984520123841	0.6934984520123841	NA	0.4866	0.4869	0.3912	0.5836	0.7802	0	1.0317	1
dm11037_38d	FBgn0036742	3	55	43	192	0.33793103448275896	0.33793103448275896	NA	0.5612	0.5529999999999999	0.4358	0.6646	0.3588	0	0.9042	1
dm11037_38d	FBgn0004465	3	166	228	57	0.8736141906873609	0.8736141906873609	NA	0.4213	0.4288	0.3564	0.5056	0.0668	0	1.1587	1
dm11037_38d	FBgn0032178	3	57	50	7	0.93859649122807	0.93859649122807	NA	0.5327	0.5238	0.4147	0.6306	0.6556	0	0.9589	1
dm11037_38d	FBgn0035371	3	30	29	199	0.22868217054263604	0.22868217054263604	NA	0.5085	0.5076	0.3818	0.6318	0.9042	0	0.993	1
dm11037_38d	FBgn0035375	3	48	44	34	0.73015873015873	0.73015873015873	NA	0.5217	0.5215	0.4035	0.6382	0.7145	0	0.9643	1
dm11037_38d	FBgn0266409	3	107	112	149	0.595108695652174	0.595108695652174	NA	0.4886	0.4902	0.4091	0.5718	0.8064	0	1.0236	1
dm11037_38d	FBgn0038735	3	240	434	47	0.9348127600554781	0.9348127600554781	NA	0.3561	0.3816	0.2916	0.4912	0.0378	1	1.2836	1
dm11037_38d	FBgn0037370	3	55	91	150	0.4932432432432429	0.4932432432432429	NA	0.3767	0.4056	0.3044	0.518	0.09300000000000001	0	1.2214	1
dm11037_38d	FBgn0034060	3	78	62	42	0.7692307692307689	0.7692307692307689	NA	0.5571	0.5489	0.4511	0.6435	0.3197	0	0.9103	1
dm11037_38d	FBgn0038609	3	50	49	6	0.942857142857143	0.942857142857143	NA	0.5051	0.5042	0.3984	0.6094	0.9384	0	0.9975	1
dm11037_38d	FBgn0046302	3	336	411	83	0.9	0.9	NA	0.4498	0.4501	0.3735	0.5305	0.1995	0	1.1096	1
dm11037_38d	FBgn0038603	3	105	120	283	0.442913385826772	0.442913385826772	NA	0.4667	0.4706	0.3885	0.5535	0.4802	0	1.0649	1
dm11037_38d	FBgn0038601	3	74	80	2	0.987179487179487	0.987179487179487	NA	0.4805	0.4972	0.3911	0.6067	0.9517	0	1.0118	1
dm11037_38d	FBgn0030478	3	510	485	1685	0.37126865671641796	0.37126865671641796	NA	0.5126	0.5133	0.4516	0.5749	0.6541	0	0.9756	1
dm11037_38d	FBgn0030479	3	40	9	149	0.24747474747474696	0.24747474747474696	NA	0.8163	0.7193	0.5991	0.8211	0.0009	1	0.6255	1
dm11037_38d	FBgn0030474	3	56	0	102	0.354430379746835	0.354430379746835	NA	1.0	0.8389	0.6848	0.9167	0.0063	1	0.4361	1
dm11037_38d	FBgn0264291	3	73	81	5	0.9685534591194971	0.9685534591194971	NA	0.474	0.4788	0.3825	0.5765	0.6587	0	1.0490000000000002	1
dm11037_38d	FBgn0016715	3	650	786	12	0.99171270718232	0.99171270718232	NA	0.4526	0.4584	0.3937	0.526	0.1987	0	1.0899	1
dm11037_38d	FBgn0264296	3	187	368	4	0.992844364937388	0.992844364937388	NA	0.3369	0.3084	0.198	0.4829	0.0386	1	1.531	1
dm11037_38d	FBgn0264294	3	8880	8351	3333	0.83792063800817	0.83792063800817	NA	0.5154	0.5138	0.4416	0.5845	0.6781	0	0.9752	1
dm11037_38d	FBgn0034599	3	67	62	3	0.9772727272727271	0.9772727272727271	NA	0.5194	0.517	0.4159	0.6161	0.7331	0	0.9714	1
dm11037_38d	FBgn0001323	3	19	22	74	0.356521739130435	0.356521739130435	NA	0.4634	0.4748	0.3398	0.6129	0.7182	0	1.0636	1
dm11037_38d	FBgn0014023	3	209	238	30	0.9371069182389941	0.9371069182389941	NA	0.4676	0.4706	0.3964	0.5477	0.4259	0	1.0642	1
dm11037_38d	FBgn0051092	3	3452	2535	2095	0.740781984657263	0.740781984657263	NA	0.5766	0.5737	0.5223	0.622	0.01	1	0.8628	1
dm11037_38d	FBgn0026252	3	74	106	583	0.23591087811271302	0.23591087811271302	NA	0.4111	0.4239	0.3367	0.5169	0.106	0	1.1727	1
dm11037_38d	FBgn0026250	3	1451	2979	1881	0.7019489779749639	0.7019489779749639	NA	0.3275	0.3456	0.2879	0.4145	0.0008	1	1.3815	1
dm11037_38d	FBgn0051098	3	75	61	61	0.6903553299492391	0.6903553299492391	NA	0.5515	0.5449	0.4465	0.64	0.3586	0	0.9177	1
dm11037_38d	FBgn0035802	3	37	48	150	0.361702127659574	0.361702127659574	NA	0.4353	0.4493	0.3413	0.5607	0.3677	0	1.1159	1
dm11037_38d	FBgn0014026	3	14913	13548	57339	0.331713286713287	0.331713286713287	NA	0.524	0.523	0.4639	0.5805	0.4032	0	0.9566	1
dm11037_38d	FBgn0265533	3	1	72	15	0.829545454545455	0.829545454545455	NA	0.0137	0.1832	0.083	0.4512	0.0263	1	2.2872	1
dm11037_38d	FBgn0010380	3	104	71	107	0.620567375886525	0.620567375886525	NA	0.5943	0.5815	0.4929	0.6655	0.0701	0	0.8507	1
dm11037_38d	FBgn0010382	3	30	44	50	0.596774193548387	0.596774193548387	NA	0.4054	0.4496	0.3022	0.6117	0.5171	0	1.1244	1
dm11037_38d	FBgn0010383	3	382	13	1382	0.22228474957794	0.22228474957794	NA	0.9671	0.8345	0.5275	0.95	0.0343	1	0.4363	1
dm11037_38d	FBgn0010389	3	33	29	34	0.645833333333333	0.645833333333333	NA	0.5323	0.5228	0.3969	0.6471	0.7189	0	0.9629	1
dm11037_38d	FBgn0051323	3	27	36	42	0.6	0.6	NA	0.4286	0.45899999999999996	0.3374	0.5864	0.5179	0	1.0963	1
dm11037_38d	FBgn0038983	3	28	29	8	0.8769230769230769	0.8769230769230769	NA	0.4912	0.4953	0.369	0.6212	0.9414	0	1.0184	1
dm11037_38d	FBgn0000008	3	16	31	69	0.4051724137931029	0.4051724137931029	NA	0.3404	0.3902	0.2698	0.5225	0.0991	0	1.2674	1
dm11037_38d	FBgn0085387	3	42	29	59	0.546153846153846	0.546153846153846	NA	0.5915	0.5665	0.4452	0.6803	0.2738	0	0.8799	1
dm11037_38d	FBgn0085384	3	20	23	23	0.6515151515151509	0.6515151515151509	NA	0.4651	0.47700000000000004	0.3368	0.6194	0.7483	0	1.0598	1
dm11037_38d	FBgn0039519	3	22	36	31	0.651685393258427	0.651685393258427	NA	0.3793	0.4429	0.3036	0.6001	0.4382	0	1.1384	1
dm11037_38d	FBgn0283469	3	354	346	58	0.923482849604222	0.923482849604222	NA	0.5057	0.5016	0.4304	0.5722	0.9606	0	0.9994	1
dm11037_38d	FBgn0036732	3	54	96	418	0.264084507042254	0.264084507042254	NA	0.36	0.3829	0.29	0.4874	0.0303	1	1.2801	1
dm11037_38d	FBgn0033928	3	109	96	6	0.9715639810426541	0.9715639810426541	NA	0.5317	0.5332	0.4397	0.6252	0.469	0	0.9394	1
dm11037_38d	FBgn0085478	3	174	161	332	0.502248875562219	0.502248875562219	NA	0.5194	0.5172	0.4384	0.5948	0.6566	0	0.9691	1
dm11037_38d	FBgn0032988	3	173	168	39	0.897368421052632	0.897368421052632	NA	0.5073	0.5071	0.4285	0.5848	0.8488	0	0.9889	1
dm11037_38d	FBgn0038872	3	63	27	53	0.629370629370629	0.629370629370629	NA	0.7	0.6551	0.5427	0.7537	0.0097	1	0.7277	1
dm11037_38d	FBgn0031360	3	789	1038	82	0.957045573598743	0.957045573598743	NA	0.4319	0.4383	0.3801	0.5006	0.0519	0	1.1347	1
dm11037_38d	FBgn0032032	3	70	59	83	0.608490566037736	0.608490566037736	NA	0.5426	0.5329999999999999	0.4239	0.6378	0.5335	0	0.9411	1
dm11037_38d	FBgn0032033	3	100	107	7	0.967289719626168	0.967289719626168	NA	0.4831	0.4849	0.3948	0.5766	0.7394	0	1.0354	1
dm11037_38d	FBgn0004839	3	55	79	30	0.817073170731707	0.817073170731707	NA	0.4104	0.4258	0.332	0.5258	0.1385	0	1.169	1
dm11037_38d	FBgn0029723	3	41	33	25	0.747474747474747	0.747474747474747	NA	0.5541	0.5405	0.4233	0.6537	0.4863	0	0.9276	1
dm11037_38d	FBgn0036621	3	41	120	70	0.696969696969697	0.696969696969697	NA	0.2547	0.2921	0.2151	0.3851	0.0004	1	1.5722	1
dm11037_38d	FBgn0004832	3	22	14	2	0.9473684210526321	0.9473684210526321	NA	0.6111	0.5716	0.4283	0.7069	0.3229	0	0.8727	1
dm11037_38d	FBgn0037020	3	339	298	52	0.924528301886792	0.924528301886792	NA	0.5322	0.5283	0.4537	0.6001	0.4232	0	0.9473	1
dm11037_38d	FBgn0037021	3	25	27	52	0.5	0.5	NA	0.4808	0.486	0.3592	0.6136	0.8308	0	1.038	1
dm11037_38d	FBgn0011708	3	130	97	315	0.418819188191882	0.418819188191882	NA	0.5727	0.5622	0.4707	0.6478	0.1706	0	0.8852	1
dm11037_38d	FBgn0027079	3	65	102	23	0.878947368421053	0.878947368421053	NA	0.3892	0.4058	0.3186	0.5005	0.0512	0	1.2179	1
dm11037_38d	FBgn0027070	3	99	0	166	0.373584905660377	0.373584905660377	NA	1.0	0.8266	0.4863	0.9357	0.0604	0	0.4542	1
dm11037_38d	FBgn0036620	3	67	0	7	0.905405405405405	0.905405405405405	NA	1.0	0.6829999999999999	0.3905	0.9017	0.2379	0	0.6940000000000001	1
dm11037_38d	FBgn0027073	3	388	360	422	0.6393162393162389	0.6393162393162389	NA	0.5187	0.515	0.4296	0.5986	0.7039	0	0.9738	1
dm11037_38d	FBgn0085354	3	85	241	538	0.377314814814815	0.377314814814815	NA	0.2607	0.2829	0.2228	0.3539	0.0001	1	1.6022	1
dm11037_38d	FBgn0033948	3	42	20	1	0.9841269841269841	0.9841269841269841	NA	0.6774	0.6299	0.5054	0.7413	0.0409	1	0.7698	1
dm11037_38d	FBgn0030432	3	93	79	435	0.2833607907743	0.2833607907743	NA	0.5407	0.5356	0.4456	0.6237	0.4348	0	0.9345	1
dm11037_38d	FBgn0004106	3	80	54	37	0.783625730994152	0.783625730994152	NA	0.597	0.5599	0.4221	0.6838	0.3574	0	0.8931	1
dm11037_38d	FBgn0004167	3	154	238	773	0.336480686695279	0.336480686695279	NA	0.3929	0.4052	0.3352	0.4811	0.0187	1	1.2166	1
dm11037_38d	FBgn0016122	3	2653	569	1036	0.756693283231564	0.756693283231564	NA	0.8234	0.7909999999999999	0.7124	0.84	0.0001	1	0.5137	1
dm11037_38d	FBgn0261597	3	30428	48190	6072	0.9283032235210771	0.9283032235210771	NA	0.387	0.4081	0.3396	0.4838	0.0237	1	1.2089	1
dm11037_38d	FBgn0036199	3	192	191	209	0.646959459459459	0.646959459459459	NA	0.5013	0.5005	0.4271	0.574	0.988	0	1.0018	1
dm11037_38d	FBgn0036198	3	156	117	5	0.9820143884892091	0.9820143884892091	NA	0.5714	0.5605	0.4711	0.6431	0.1665	0	0.8883	1
dm11037_38d	FBgn0261596	3	17602	22706	2185	0.948579766079119	0.948579766079119	NA	0.4367	0.4466	0.39399999999999996	0.5015	0.0555	0	1.1151	1
dm11037_38d	FBgn0036191	3	37	44	80	0.5031055900621121	0.5031055900621121	NA	0.4568	0.4785	0.3588	0.603	0.7174	0	1.053	1
dm11037_38d	FBgn0034543	3	292	312	281	0.6824858757062149	0.6824858757062149	NA	0.4834	0.4817	0.3962	0.569	0.6557	0	1.0415	1
dm11037_38d	FBgn0010520	3	179	13	94	0.671328671328671	0.671328671328671	NA	0.9323	0.8605	0.7012	0.9188	0.0035	1	0.4002	1
dm11037_38d	FBgn0053970	3	129	110	45	0.8415492957746479	0.8415492957746479	NA	0.5397	0.5348	0.4421	0.6247	0.444	0	0.9363	1
dm11037_38d	FBgn0053977	3	236	34	138	0.661764705882353	0.661764705882353	NA	0.8741	0.8297	0.7639	0.8787	0.0	1	0.4524	1
dm11037_38d	FBgn0031002	3	274	109	117	0.7659999999999999	0.7659999999999999	NA	0.7154	0.693	0.6158	0.7569	0.0002	1	0.6662	1
dm11037_38d	FBgn0263110	3	35	38	39	0.651785714285714	0.651785714285714	NA	0.4795	0.4836	0.3675	0.6012	0.7762	0	1.0413	1
dm11037_38d	FBgn0038840	3	15	21	11	0.765957446808511	0.765957446808511	NA	0.4167	0.4476	0.31	0.5908	0.4694	0	1.1258	1
dm11037_38d	FBgn0263118	3	14	43	16	0.7808219178082191	0.7808219178082191	NA	0.2456	0.3191	0.2142	0.4401	0.0053	1	1.4836	1
dm11037_38d	FBgn0038849	3	292	269	11	0.9807692307692311	0.9807692307692311	NA	0.5205	0.5125	0.4355	0.5887	0.7298	0	0.9781	1
dm11037_38d	FBgn0033742	3	28	27	39	0.5851063829787231	0.5851063829787231	NA	0.5091	0.5067	0.3795	0.6346	0.9176	0	0.9952	1
dm11037_38d	FBgn0028577	3	173	183	197	0.64376130198915	0.64376130198915	NA	0.486	0.4869	0.4089	0.5655	0.732	0	1.03	1
dm11037_38d	FBgn0033749	3	13	20	39	0.4583333333333329	0.4583333333333329	NA	0.3939	0.4337	0.293	0.5827	0.3717	0	1.16	1
dm11037_38d	FBgn0032298	3	66	65	35	0.789156626506024	0.789156626506024	NA	0.5038	0.5012	0.4002	0.6023	0.9791	0	1.0031	1
dm11037_38d	FBgn0032299	3	68	83	10	0.9378881987577641	0.9378881987577641	NA	0.4503	0.4567	0.355	0.5628	0.3986	0	1.0979999999999999	1
dm11037_38d	FBgn0032292	3	512	436	55	0.9451645064805579	0.9451645064805579	NA	0.5401	0.5317	0.4445	0.614	0.4229	0	0.9415	1
dm11037_38d	FBgn0032290	3	66	66	49	0.7292817679558009	0.7292817679558009	NA	0.5	0.499	0.4006	0.5978	0.983	0	1.0073	1
dm11037_38d	FBgn0032296	3	45	29	37	0.666666666666667	0.666666666666667	NA	0.6081	0.579	0.4599	0.6902	0.1844	0	0.8571	1
dm11037_38d	FBgn0024491	3	149	140	19	0.938311688311688	0.938311688311688	NA	0.5156	0.5159	0.4314	0.599	0.6972	0	0.972	1
dm11037_38d	FBgn0010292	3	35	62	188	0.340350877192982	0.340350877192982	NA	0.3608	0.3926	0.2913	0.5031	0.0566	0	1.2554	1
dm11037_38d	FBgn0002643	3	161	187	136	0.71900826446281	0.71900826446281	NA	0.4626	0.4654	0.3918	0.5405	0.3511	0	1.0754	1
dm11037_38d	FBgn0038428	3	94	232	140	0.699570815450644	0.699570815450644	NA	0.2883	0.3235	0.2422	0.4266	0.0038	1	1.4599	1
dm11037_38d	FBgn0052638	3	127	0	95	0.572072072072072	0.572072072072072	NA	1.0	0.6609	0.3806	0.9257	0.2827	0	0.7301	1
dm11037_38d	FBgn0037917	3	101	151	63	0.8	0.8	NA	0.4008	0.4127	0.3233	0.5118	0.0782	0	1.2008	1
dm11037_38d	FBgn0025628	3	45	33	241	0.244514106583072	0.244514106583072	NA	0.5769	0.5589	0.4427	0.6694	0.3113	0	0.8933	1
dm11037_38d	FBgn0032456	3	185	135	307	0.5103668261563	0.5103668261563	NA	0.5781	0.5704	0.4903	0.6459999999999999	0.0817	0	0.8699	1
dm11037_38d	FBgn0017430	3	81	69	17	0.898203592814371	0.898203592814371	NA	0.54	0.5332	0.4305	0.6329	0.5125	0	0.9402	1
dm11037_38d	FBgn0260771	3	76	62	16	0.8961038961038961	0.8961038961038961	NA	0.5507	0.5408	0.4299	0.6455	0.444	0	0.9264	1
dm11037_38d	FBgn0260779	3	47	24	1	0.9861111111111109	0.9861111111111109	NA	0.662	0.6226	0.5006	0.7313	0.0489	1	0.7818	1
dm11037_38d	FBgn0028394	3	65	60	104	0.5458515283842801	0.5458515283842801	NA	0.52	0.5322	0.4216	0.6436	0.5577	0	0.9429	1
dm11037_38d	FBgn0050108	3	89	59	1	0.993288590604027	0.993288590604027	NA	0.6014	0.5845	0.4859	0.6762	0.0884	0	0.846	1
dm11037_38d	FBgn0029152	3	99	64	256	0.389021479713604	0.389021479713604	NA	0.6074	0.5915	0.4968	0.6792	0.0572	0	0.8336	1
dm11037_38d	FBgn0263144	3	98	54	203	0.428169014084507	0.428169014084507	NA	0.6447	0.6198	0.5194	0.7093	0.0227	1	0.7856	1
dm11037_38d	FBgn0029157	3	51	97	122	0.5481481481481479	0.5481481481481479	NA	0.3446	0.37200000000000005	0.2848	0.4685	0.0124	1	1.3093	1
dm11037_38d	FBgn0262608	3	1895	1654	118	0.9678211071720749	0.9678211071720749	NA	0.534	0.544	0.4822	0.6052	0.1449	0	0.917	1
dm11037_38d	FBgn0010406	3	178	159	152	0.689161554192229	0.689161554192229	NA	0.5282	0.5268	0.4491	0.6034	0.48200000000000004	0	0.9504	1
dm11037_38d	FBgn0025720	3	200	156	119	0.7494736842105258	0.7494736842105258	NA	0.5618	0.5542	0.474	0.63	0.1684	0	0.8991	1
dm11037_38d	FBgn0025726	3	159	7	371	0.309124767225326	0.309124767225326	NA	0.9578	0.8855	0.8079999999999999	0.9318	0.0006	1	0.3575	1
dm11037_38d	FBgn0025724	3	87	108	329	0.37213740458015293	0.37213740458015293	NA	0.4462	0.4602	0.3681	0.5566	0.3974	0	1.089	1
dm11037_38d	FBgn0039073	3	162	86	213	0.537960954446855	0.537960954446855	NA	0.6532	0.6367	0.5571	0.7094	0.0021	1	0.7566	1
dm11037_38d	FBgn0027291	3	521	561	1057	0.505843852267415	0.505843852267415	NA	0.4815	0.4793	0.418	0.5419	0.4909	0	1.0446	1
dm11037_38d	FBgn0278608	3	23	80	841	0.109110169491525	0.109110169491525	NA	0.2233	0.27399999999999997	0.1919	0.3708	0.0002	1	1.6485	1
dm11037_38d	FBgn0031244	3	141	165	13	0.959247648902821	0.959247648902821	NA	0.4608	0.4657	0.3856	0.5476	0.3972	0	1.0755	1
dm11037_38d	FBgn0031245	3	1009	1125	67	0.969559291231258	0.969559291231258	NA	0.4728	0.4782	0.4177	0.5398	0.4539	0	1.0468	1
dm11037_38d	FBgn0031710	3	66	81	9	0.9423076923076921	0.9423076923076921	NA	0.449	0.457	0.3629	0.5547	0.3751	0	1.0964	1
dm11037_38d	FBgn0031247	3	122	241	11	0.970588235294118	0.970588235294118	NA	0.3361	0.3534	0.2823	0.4358	0.0039	1	1.3604	1
dm11037_38d	FBgn0030040	3	430	452	436	0.669195751138088	0.669195751138088	NA	0.4875	0.4888	0.4176	0.5602	0.7402	0	1.0254	1
dm11037_38d	FBgn0000259	3	217	222	660	0.39945404913557797	0.39945404913557797	NA	0.4943	0.495	0.4248	0.5661	0.8867	0	1.0127	1
dm11037_38d	FBgn0000257	3	57	43	43	0.6993006993006989	0.6993006993006989	NA	0.57	0.5509	0.4365	0.6594	0.3647	0	0.9078	1
dm11037_38d	FBgn0000256	3	124	140	109	0.707774798927614	0.707774798927614	NA	0.4697	0.4695	0.38799999999999996	0.5524	0.45399999999999996	0	1.0672	1
dm11037_38d	FBgn0037911	3	51	35	12	0.8775510204081629	0.8775510204081629	NA	0.593	0.5731	0.456	0.6828	0.209	0	0.8674	1
dm11037_38d	FBgn0030503	3	73	49	145	0.45692883895131103	0.45692883895131103	NA	0.5984	0.581	0.4755	0.6788	0.1251	0	0.8525	1
dm11037_38d	FBgn0022097	3	632	601	462	0.7274336283185842	0.7274336283185842	NA	0.5126	0.5137	0.4483	0.5783	0.6633	0	0.975	1
dm11037_38d	FBgn0015872	3	126	120	127	0.659517426273458	0.659517426273458	NA	0.5122	0.5059	0.4196	0.5906	0.8891	0	0.992	1
dm11037_38d	FBgn0038948	3	128	152	41	0.8722741433021809	0.8722741433021809	NA	0.4571	0.4637	0.3743	0.5575	0.4155	0	1.081	1
dm11037_38d	FBgn0015010	3	3080	3314	198	0.9699635922330101	0.9699635922330101	NA	0.4817	0.48200000000000004	0.4164	0.5487	0.5504	0	1.0392	1
dm11037_38d	FBgn0035933	3	426	547	12	0.987817258883249	0.987817258883249	NA	0.4378	0.4216	0.3413	0.5105	0.0762	0	1.177	1
dm11037_38d	FBgn0261641	3	54	47	210	0.32475884244373	0.32475884244373	NA	0.5347	0.5274	0.4237	0.6294	0.6009	0	0.9515	1
dm11037_38d	FBgn0051157	3	184	185	51	0.8785714285714291	0.8785714285714291	NA	0.4986	0.4998	0.4229	0.5772	0.9932	0	1.0035	1
dm11037_38d	FBgn0051249	3	49	15	344	0.156862745098039	0.156862745098039	NA	0.7656	0.6969	0.5787	0.7992	0.0026	1	0.6609	1
dm11037_38d	FBgn0051151	3	61	50	417	0.21022727272727298	0.21022727272727298	NA	0.5495	0.5425	0.4371	0.6447	0.4206	0	0.9228	1
dm11037_38d	FBgn0051158	3	88	76	138	0.543046357615894	0.543046357615894	NA	0.5366	0.5338	0.4401	0.6255	0.4687	0	0.9384	1
dm11037_38d	FBgn0020497	3	48	29	568	0.11937984496124002	0.11937984496124002	NA	0.6234	0.5943	0.4745	0.7045	0.1195	0	0.8302	1
dm11037_38d	FBgn0020496	3	535	559	1597	0.406540319583798	0.406540319583798	NA	0.489	0.4902	0.4272	0.5537	0.7434	0	1.022	1
dm11037_38d	FBgn0037560	3	134	228	466	0.43719806763284996	0.43719806763284996	NA	0.3702	0.3907	0.304	0.4905	0.0353	1	1.2576	1
dm11037_38d	FBgn0034902	3	1333	1358	837	0.762755102040816	0.762755102040816	NA	0.4954	0.4937	0.4311	0.5566	0.8290000000000001	0	1.0147	1
dm11037_38d	FBgn0034908	3	36	30	0	0.5	0.5	NA	0.5455	0.5086	0.3119	0.7027	0.93	0	1.0043	1
dm11037_38d	FBgn0034909	3	96	77	4	0.977401129943503	0.977401129943503	NA	0.5549	0.5468	0.45	0.6397	0.3252	0	0.9139	1
dm11037_38d	FBgn0036058	3	258	315	178	0.7629826897470041	0.7629826897470041	NA	0.4503	0.4522	0.3854	0.5218	0.1652	0	1.1039	1
dm11037_38d	FBgn0036059	3	170	146	600	0.34497816593886504	0.34497816593886504	NA	0.5379999999999999	0.5356	0.4543	0.6146	0.3759	0	0.9339	1
dm11037_38d	FBgn0033028	3	15	16	645	0.0458579881656804	0.0458579881656804	NA	0.4839	0.49	0.344	0.6371	0.8904	0	1.0328	1
dm11037_38d	FBgn0036509	3	46	52	226	0.302469135802469	0.302469135802469	NA	0.4694	0.47700000000000004	0.3654	0.5921	0.6844	0	1.0549	1
dm11037_38d	FBgn0036505	3	148	159	465	0.397668393782383	0.397668393782383	NA	0.4821	0.4845	0.3965	0.5749	0.7179	0	1.0362	1
dm11037_38d	FBgn0036502	3	3	94	80	0.548022598870056	0.548022598870056	NA	0.0309	0.1858	0.0824	0.4445	0.0232	1	2.2739	1
dm11037_38d	FBgn0013432	3	143	161	172	0.638655462184874	0.638655462184874	NA	0.4704	0.4738	0.39299999999999996	0.5562	0.5132	0	1.0579	1
dm11037_38d	FBgn0036052	3	23	23	51	0.474226804123711	0.474226804123711	NA	0.5	0.4988	0.3633	0.6351	0.9863	0	1.0127	1
dm11037_38d	FBgn0033021	3	138	164	27	0.917933130699088	0.917933130699088	NA	0.457	0.4622	0.3835	0.5428	0.3429	0	1.083	1
dm11037_38d	FBgn0040323	3	127	164	5	0.9831081081081079	0.9831081081081079	NA	0.4364	0.4453	0.3651	0.5297	0.1877	0	1.121	1
dm11037_38d	FBgn0040056	3	35	35	224	0.23809523809523803	0.23809523809523803	NA	0.5	0.4993	0.3836	0.6157	0.9906	0	1.0086	1
dm11037_38d	FBgn0264991	3	14	193	11277	0.0180250783699059	0.0180250783699059	NA	0.0676	0.1716	0.0857	0.39799999999999996	0.0116	1	2.3503	1
dm11037_38d	FBgn0032997	3	114	100	147	0.5927977839335179	0.5927977839335179	NA	0.5327	0.5284	0.4411	0.614	0.5148	0	0.9481	1
dm11037_38d	FBgn0038768	3	43	48	6	0.9381443298969069	0.9381443298969069	NA	0.4725	0.4776	0.36700000000000005	0.5899	0.6935	0	1.0534	1
dm11037_38d	FBgn0041588	3	101	67	30	0.8484848484848492	0.8484848484848492	NA	0.6012	0.5862	0.4941	0.6723	0.0647	0	0.8427	1
dm11037_38d	FBgn0041585	3	158	270	70	0.859437751004016	0.859437751004016	NA	0.3692	0.38299999999999995	0.3087	0.4687	0.0118	1	1.2761	1
dm11037_38d	FBgn0041581	3	23	11	5	0.8717948717948721	0.8717948717948721	NA	0.6765	0.6089	0.4664	0.738	0.1316	0	0.8065	1
dm11037_38d	FBgn0041582	3	39	26	71	0.4779411764705879	0.4779411764705879	NA	0.6	0.5752	0.4561	0.6882	0.2129	0	0.8640000000000001	1
dm11037_38d	FBgn0032198	3	1843	1873	215	0.9453065377766469	0.9453065377766469	NA	0.496	0.4957	0.4409	0.5504	0.8671	0	1.0102	1
dm11037_38d	FBgn0032191	3	25	40	132	0.32994923857868	0.32994923857868	NA	0.3846	0.4144	0.3008	0.5356	0.1627	0	1.2014	1
dm11037_38d	FBgn0032193	3	103	122	1	0.9955752212389379	0.9955752212389379	NA	0.4578	0.4626	0.3739	0.5546	0.4013	0	1.0831	1
dm11037_38d	FBgn0032195	3	29	19	28	0.631578947368421	0.631578947368421	NA	0.6042	0.5721	0.4401	0.6969	0.2782	0	0.8706	1
dm11037_38d	FBgn0032197	3	50	49	92	0.518324607329843	0.518324607329843	NA	0.5051	0.5058	0.3992	0.6122	0.9138	0	0.9943	1
dm11037_38d	FBgn0032196	3	127	124	90	0.736070381231672	0.736070381231672	NA	0.506	0.5053	0.4223	0.5885	0.8978	0	0.9929	1
dm11037_38d	FBgn0036500	3	54	67	50	0.707602339181287	0.707602339181287	NA	0.4463	0.4565	0.3551	0.5618	0.4056	0	1.0984	1
dm11037_38d	FBgn0036900	3	79	64	18	0.8881987577639749	0.8881987577639749	NA	0.5524	0.5432	0.4416	0.6406	0.3848	0	0.9212	1
dm11037_38d	FBgn0028497	3	59	0	128	0.315508021390374	0.315508021390374	NA	1.0	0.7857	0.5248	0.8982	0.0362	1	0.5225	1
dm11037_38d	FBgn0028496	3	29	21	17	0.746268656716418	0.746268656716418	NA	0.58	0.5561	0.4229	0.6828	0.4025	0	0.9001	1
dm11037_38d	FBgn0028491	3	174	133	113	0.730952380952381	0.730952380952381	NA	0.5668	0.5467	0.4613	0.6266	0.2645	0	0.9134	1
dm11037_38d	FBgn0028490	3	1697	1907	118	0.9682966147232671	0.9682966147232671	NA	0.4709	0.4743	0.4185	0.5323	0.3414	0	1.0547	1
dm11037_38d	FBgn0036501	3	295	281	152	0.7912087912087908	0.7912087912087908	NA	0.5122	0.5122	0.4435	0.5804	0.7119	0	0.9781	1
dm11037_38d	FBgn0031006	3	29	11	129	0.23668639053254395	0.23668639053254395	NA	0.725	0.6468	0.5073	0.7701	0.0401	1	0.7424	1
dm11037_38d	FBgn0039858	3	2413	2105	1854	0.709039548022599	0.709039548022599	NA	0.5341	0.5306	0.4715	0.5875	0.2718	0	0.9421	1
dm11037_38d	FBgn0039856	3	334	382	646	0.525697503671072	0.525697503671072	NA	0.4665	0.4744	0.4046	0.5462	0.4548	0	1.0557	1
dm11037_38d	FBgn0261881	3	90	86	36	0.8301886792452831	0.8301886792452831	NA	0.5114	0.5096	0.4178	0.6009	0.8346	0	0.9852	1
dm11037_38d	FBgn0035976	3	421	382	197	0.8029999999999999	0.8029999999999999	NA	0.5243	0.5184	0.4469	0.5879	0.5804	0	0.9661	1
dm11037_38d	FBgn0035977	3	40	54	2	0.979166666666667	0.979166666666667	NA	0.4255	0.4405	0.3325	0.5539	0.2908	0	1.1365	1
dm11037_38d	FBgn0261885	3	114	124	348	0.40614334470989794	0.40614334470989794	NA	0.479	0.4793	0.3967	0.5624	0.6161	0	1.0463	1
dm11037_38d	FBgn0030970	3	5	30	15	0.7	0.7	NA	0.1429	0.2837	0.1736	0.4203	0.004	1	1.6261	1
dm11037_38d	FBgn0030973	3	52	2	427	0.11226611226611201	0.11226611226611201	NA	0.963	0.8208	0.7102	0.9003	0.0006	1	0.4657	1
dm11037_38d	FBgn0037255	3	73	83	162	0.490566037735849	0.490566037735849	NA	0.4679	0.4728	0.384	0.5639	0.5492	0	1.0609	1
dm11037_38d	FBgn0285955	3	80	81	415	0.279513888888889	0.279513888888889	NA	0.4969	0.4997	0.408	0.5920000000000001	0.9932	0	1.0051	1
dm11037_38d	FBgn0034670	3	37	12	4	0.924528301886792	0.924528301886792	NA	0.7551	0.6644	0.514	0.7855	0.035	1	0.7141	1
dm11037_38d	FBgn0285950	3	23198	21593	12003	0.7886572525266751	0.7886572525266751	NA	0.5179	0.5159	0.4611	0.5689	0.5244	0	0.9701	1
dm11037_38d	FBgn0086445	3	24	26	3	0.9433962264150941	0.9433962264150941	NA	0.48	0.4861	0.358	0.6167	0.8289	0	1.0381	1
dm11037_38d	FBgn0030976	3	498	12	300	0.62962962962963	0.62962962962963	NA	0.9765	0.7054	0.4353	0.9463	0.1396	0	0.6519	1
dm11037_38d	FBgn0029975	3	5450	6330	5607	0.6775176856271931	0.6775176856271931	NA	0.4626	0.4669	0.3846	0.5524	0.4082	0	1.073	1
dm11037_38d	FBgn0054003	3	561	606	30	0.974937343358396	0.974937343358396	NA	0.4807	0.48200000000000004	0.4134	0.5525	0.5757	0	1.0395	1
dm11037_38d	FBgn0042213	3	160	178	10	0.971264367816092	0.971264367816092	NA	0.4734	0.4756	0.396	0.5561	0.5354	0	1.054	1
dm11037_38d	FBgn0034214	3	64	68	17	0.8859060402684559	0.8859060402684559	NA	0.4848	0.4769	0.3571	0.6	0.6948	0	1.0563	1
dm11037_38d	FBgn0024807	3	52	93	472	0.23500810372771497	0.23500810372771497	NA	0.3586	0.381	0.2951	0.4745	0.0156	1	1.2837	1
dm11037_38d	FBgn0035356	3	166	158	967	0.250968241673122	0.250968241673122	NA	0.5123	0.5076	0.3822	0.6322	0.9002	0	0.993	1
dm11037_38d	FBgn0035359	3	70	71	0	0.5	0.5	NA	0.4965	0.499	0.3004	0.6990000000000001	0.9909	0	1.0256	1
dm11037_38d	FBgn0052984	3	165	22	26	0.8779342723004692	0.8779342723004692	NA	0.8824	0.7962	0.6271	0.8793	0.0054	1	0.5052	1
dm11037_38d	FBgn0015360	3	43	27	44	0.614035087719298	0.614035087719298	NA	0.6143	0.5749	0.4404	0.6975	0.2525	0	0.8656	1
dm11037_38d	FBgn0267828	3	960	1019	66	0.9677261613691931	0.9677261613691931	NA	0.4851	0.483	0.4228	0.544	0.5532	0	1.0368	1
dm11037_38d	FBgn0261439	3	463	482	1292	0.422440768886902	0.422440768886902	NA	0.4899	0.4937	0.4189	0.5695	0.8585	0	1.0158	1
dm11037_38d	FBgn0267821	3	79	87	170	0.49404761904761896	0.49404761904761896	NA	0.4759	0.48	0.3885	0.5723	0.6673	0	1.0459	1
dm11037_38d	FBgn0267823	3	61	64	11	0.9191176470588241	0.9191176470588241	NA	0.488	0.4916	0.389	0.595	0.8707	0	1.023	1
dm11037_38d	FBgn0027791	3	63	43	5	0.954954954954955	0.954954954954955	NA	0.5943	0.574	0.4617	0.6779999999999999	0.1822	0	0.8655	1
dm11037_38d	FBgn0000339	3	378	700	137	0.88724279835391	0.88724279835391	NA	0.3506	0.3717	0.3047	0.4499	0.0048	1	1.3061	1
dm11037_38d	FBgn0011661	3	445	384	1241	0.40048309178744	0.40048309178744	NA	0.5368	0.5349	0.4717	0.5962	0.2587	0	0.9341	1
dm11037_38d	FBgn0263490	3	108	68	89	0.664150943396226	0.664150943396226	NA	0.6136	0.5983	0.508	0.6825	0.034	1	0.8217	1
dm11037_38d	FBgn0035155	3	59	47	0	0.5	0.5	NA	0.5566	0.5157	0.3237	0.7035	0.867	0	0.988	1
dm11037_38d	FBgn0051326	3	345	302	1326	0.32792701469842894	0.32792701469842894	NA	0.5332	0.5283	0.4593	0.5959	0.397	0	0.9469	1
dm11037_38d	FBgn0034750	3	64	69	69	0.6584158415841579	0.6584158415841579	NA	0.4812	0.4852	0.38299999999999995	0.5895	0.7745	0	1.0362	1
dm11037_38d	FBgn0031501	3	40	27	5	0.930555555555556	0.930555555555556	NA	0.597	0.568	0.441	0.6867	0.2816	0	0.8776	1
dm11037_38d	FBgn0031500	3	101	173	32	0.8954248366013069	0.8954248366013069	NA	0.3686	0.3922	0.3121	0.4843	0.0265	1	1.2523	1
dm11037_38d	FBgn0034755	3	57	49	0	0.5	0.5	NA	0.5377	0.5084	0.3102	0.7053	0.9359	0	1.0051	1
dm11037_38d	FBgn0034756	3	11	35	11	0.807017543859649	0.807017543859649	NA	0.2391	0.3208	0.207	0.4527	0.0102	1	1.4818	1
dm11037_38d	FBgn0031055	3	29	40	52	0.570247933884298	0.570247933884298	NA	0.4203	0.441	0.3229	0.5653	0.3429	0	1.1371	1
dm11037_38d	FBgn0031054	3	25	31	167	0.251121076233184	0.251121076233184	NA	0.4464	0.4619	0.3377	0.5901	0.5532	0	1.0903	1
dm11037_38d	FBgn0031057	3	333	344	1260	0.349509550851833	0.349509550851833	NA	0.4919	0.4939	0.4286	0.5601	0.8435	0	1.0146	1
dm11037_38d	FBgn0031051	3	41	49	4	0.9574468085106379	0.9574468085106379	NA	0.4556	0.4648	0.3551	0.5766	0.5312	0	1.0812	1
dm11037_38d	FBgn0031050	3	62	88	39	0.793650793650794	0.793650793650794	NA	0.4133	0.4293	0.33	0.5379	0.1827	0	1.1616	1
dm11037_38d	FBgn0039580	3	52	78	49	0.726256983240223	0.726256983240223	NA	0.4	0.42	0.325	0.522	0.1159	0	1.1834	1
dm11037_38d	FBgn0038627	3	217	261	84	0.850533807829182	0.850533807829182	NA	0.45399999999999996	0.4576	0.3852	0.5328	0.2454	0	1.0923	1
dm11037_38d	FBgn0036887	3	482	827	24	0.9819954988747192	0.9819954988747192	NA	0.3682	0.3787	0.3177	0.4484	0.0038	1	1.2854	1
dm11037_38d	FBgn0036886	3	44	42	18	0.826923076923077	0.826923076923077	NA	0.5116	0.5099	0.3989	0.621	0.8625	0	0.9865	1
dm11037_38d	FBgn0036888	3	97	97	250	0.43693693693693697	0.43693693693693697	NA	0.5	0.4995	0.4105	0.5889	0.9898	0	1.0053	1
dm11037_38d	FBgn0024227	3	44	46	31	0.743801652892562	0.743801652892562	NA	0.4889	0.4886	0.3685	0.609	0.8498	0	1.0313	1
dm11037_38d	FBgn0039132	3	259	244	330	0.603841536614646	0.603841536614646	NA	0.5149	0.5173	0.44299999999999995	0.5911	0.6334	0	0.9686	1
dm11037_38d	FBgn0003525	3	63	47	199	0.355987055016181	0.355987055016181	NA	0.5727	0.5609	0.4461	0.6691	0.2858	0	0.8894	1
dm11037_38d	FBgn0039588	3	26	31	8	0.8769230769230769	0.8769230769230769	NA	0.4561	0.4679	0.3439	0.5955	0.6164	0	1.0769	1
dm11037_38d	FBgn0040660	3	272	343	5070	0.108179419525066	0.108179419525066	NA	0.4423	0.4477	0.3847	0.5132	0.11	0	1.1137	1
dm11037_38d	FBgn0051523	3	52	54	16911	0.0062290650525944	0.0062290650525944	NA	0.4906	0.4919	0.3897	0.5941	0.8755	0	1.0222	1
dm11037_38d	FBgn0039689	3	171	190	108	0.7697228144989342	0.7697228144989342	NA	0.4737	0.4743	0.3914	0.5596	0.523	0	1.0571	1
dm11037_38d	FBgn0001220	3	205	170	573	0.395569620253165	0.395569620253165	NA	0.5467	0.5422	0.4703	0.6122	0.2395	0	0.9209	1
dm11037_38d	FBgn0039682	3	17289	22873	1696	0.959482058387883	0.959482058387883	NA	0.4305	0.433	0.386	0.483	0.0146	1	1.1461	1
dm11037_38d	FBgn0039685	3	64	64	19	0.870748299319728	0.870748299319728	NA	0.5	0.4995	0.3992	0.6003	0.9915	0	1.0064	1
dm11037_38d	FBgn0039687	3	32	30	12	0.837837837837838	0.837837837837838	NA	0.5161	0.5107	0.3883	0.6323	0.8623	0	0.9864	1
dm11037_38d	FBgn0001222	3	273	40	74	0.8087855297157621	0.8087855297157621	NA	0.8722	0.8281	0.7471	0.8807	0.0002	1	0.4548	1
dm11037_38d	FBgn0267488	3	44	29	79	0.48026315789473706	0.48026315789473706	NA	0.6027	0.579	0.4618	0.6896	0.1819	0	0.857	1
dm11037_38d	FBgn0267487	3	120	103	89	0.7147435897435899	0.7147435897435899	NA	0.5381	0.5334	0.4506	0.6148	0.4165	0	0.9381	1
dm11037_38d	FBgn0037228	3	70	146	165	0.5669291338582679	0.5669291338582679	NA	0.3241	0.3454	0.2601	0.4486	0.008	1	1.3891	1
dm11037_38d	FBgn0035153	3	58	66	17	0.8794326241134749	0.8794326241134749	NA	0.4677	0.4736	0.3753	0.5739	0.5984	0	1.0605	1
dm11037_38d	FBgn0000064	3	7678	7682	17045	0.47400092578305797	0.47400092578305797	NA	0.4999	0.5007	0.4228	0.5785	0.9821	0	1.0017	1
dm11037_38d	FBgn0085455	3	79	58	2	0.985611510791367	0.985611510791367	NA	0.5766	0.5532	0.4458	0.6531	0.3071	0	0.9028	1
dm11037_38d	FBgn0085452	3	721	962	67	0.9617142857142859	0.9617142857142859	NA	0.4284	0.4298	0.3692	0.4948	0.037000000000000005	1	1.1549	1
dm11037_38d	FBgn0085453	3	1072	1088	45	0.9795918367346941	0.9795918367346941	NA	0.4963	0.4988	0.43799999999999994	0.5599	0.9663	0	1.0043	1
dm11037_38d	FBgn0085450	3	103	106	663	0.23967889908256895	0.23967889908256895	NA	0.4928	0.4917	0.4021	0.5819	0.8513	0	1.0212	1
dm11037_38d	FBgn0085451	3	31	55	190	0.31159420289855105	0.31159420289855105	NA	0.3605	0.3885	0.2856	0.5002	0.0503	0	1.2669	1
dm11037_38d	FBgn0039532	3	54	76	55	0.7027027027027031	0.7027027027027031	NA	0.4154	0.4312	0.335	0.5334	0.1777	0	1.1565	1
dm11037_38d	FBgn0033904	3	138	37	44	0.7990867579908679	0.7990867579908679	NA	0.7886	0.7123	0.5459	0.8163	0.0184	1	0.6376	1
dm11037_38d	FBgn0033907	3	285	203	6	0.9878542510121461	0.9878542510121461	NA	0.584	0.5722	0.4917	0.6471	0.0747	0	0.8667	1
dm11037_38d	FBgn0039531	3	31	29	21	0.7407407407407409	0.7407407407407409	NA	0.5167	0.5127	0.3858	0.6379	0.8394	0	0.9829	1
dm11037_38d	FBgn0039537	3	900	1022	365	0.840402273721032	0.840402273721032	NA	0.4683	0.4683	0.4098	0.5281	0.2689	0	1.0677	1
dm11037_38d	FBgn0033902	3	936	623	1355	0.535003431708991	0.535003431708991	NA	0.6004	0.594	0.5343	0.6489	0.006	1	0.8277	1
dm11037_38d	FBgn0011766	3	200	199	777	0.33928571428571397	0.33928571428571397	NA	0.5013	0.5007	0.4272	0.5742	0.9862	0	1.0015	1
dm11037_38d	FBgn0039538	3	41	47	13	0.871287128712871	0.871287128712871	NA	0.4659	0.4732	0.3622	0.5868	0.6381	0	1.063	1
dm11037_38d	FBgn0004811	3	120	31	87	0.6344537815126049	0.6344537815126049	NA	0.7947	0.7483	0.6591	0.8216	0.0003	1	0.58	1
dm11037_38d	FBgn0037044	3	45	55	56	0.641025641025641	0.641025641025641	NA	0.45	0.4617	0.355	0.5725	0.488	0	1.0878	1
dm11037_38d	FBgn0027057	3	164	119	35	0.889937106918239	0.889937106918239	NA	0.5795	0.564	0.4666	0.6532	0.1742	0	0.8823	1
dm11037_38d	FBgn0027054	3	159	203	124	0.7448559670781891	0.7448559670781891	NA	0.4392	0.4417	0.3685	0.5189	0.1313	0	1.1286	1
dm11037_38d	FBgn0027055	3	133	94	59	0.793706293706294	0.793706293706294	NA	0.5859	0.5682	0.4763	0.6537	0.1322	0	0.8746	1
dm11037_38d	FBgn0262838	3	755	119	146	0.8568627450980391	0.8568627450980391	NA	0.8638	0.838	0.7474	0.8832	0.0009	1	0.4388	1
dm11037_38d	FBgn0004107	3	52	42	19	0.831858407079646	0.831858407079646	NA	0.5532	0.5425	0.4326	0.6484	0.4404	0	0.9232	1
dm11037_38d	FBgn0046878	3	56	55	29	0.792857142857143	0.792857142857143	NA	0.5045	0.5038	0.3904	0.6164	0.9436	0	0.9991	1
dm11037_38d	FBgn0010422	3	78	65	117	0.55	0.55	NA	0.5455	0.5389	0.4415	0.6335	0.4206	0	0.9288	1
dm11037_38d	FBgn0004101	3	29	32	61	0.5	0.5	NA	0.4754	0.4815	0.3607	0.6038	0.7684	0	1.0467	1
dm11037_38d	FBgn0036876	3	889	262	272	0.808854532677442	0.808854532677442	NA	0.7724	0.7541	0.6947	0.7999	0.0001	1	0.5710000000000001	1
dm11037_38d	FBgn0263258	3	35	66	90	0.528795811518325	0.528795811518325	NA	0.3465	0.3804	0.2787	0.4953	0.0426	1	1.2894	1
dm11037_38d	FBgn0039807	3	52	45	42	0.6978417266187049	0.6978417266187049	NA	0.5361	0.5264	0.415	0.6343	0.6319	0	0.9540000000000001	1
dm11037_38d	FBgn0017578	3	243	195	45	0.906832298136646	0.906832298136646	NA	0.5548	0.5499	0.4784	0.6189	0.1622	0	0.9067	1
dm11037_38d	FBgn0034417	3	44	40	5	0.9438202247191009	0.9438202247191009	NA	0.5238	0.517	0.4032	0.6293	0.7673	0	0.9728	1
dm11037_38d	FBgn0038829	3	540	402	403	0.700371747211896	0.700371747211896	NA	0.5732	0.5681	0.4957	0.6355	0.0619	0	0.8735	1
dm11037_38d	FBgn0038826	3	480	429	3956	0.186844809866393	0.186844809866393	NA	0.5281	0.5228	0.4586	0.5856	0.4641	0	0.9573	1
dm11037_38d	FBgn0038820	3	509	617	681	0.6231322634200329	0.6231322634200329	NA	0.452	0.4712	0.3981	0.5479	0.4214	0	1.0627	1
dm11037_38d	FBgn0036318	3	339	404	218	0.7731529656607701	0.7731529656607701	NA	0.4563	0.45899999999999996	0.3866	0.5351	0.259	0	1.0892	1
dm11037_38d	FBgn0033761	3	120	120	32	0.882352941176471	0.882352941176471	NA	0.5	0.5034	0.4041	0.6028	0.9456	0	0.9983	1
dm11037_38d	FBgn0033760	3	74	51	2	0.9842519685039369	0.9842519685039369	NA	0.5920000000000001	0.5772	0.4604	0.6833	0.1721	0	0.86	1
dm11037_38d	FBgn0028552	3	93	92	21	0.8980582524271851	0.8980582524271851	NA	0.5027	0.5028	0.409	0.5972	0.951	0	0.9989	1
dm11037_38d	FBgn0262022	3	65	71	30	0.8192771084337349	0.8192771084337349	NA	0.4779	0.4811	0.3827	0.5804	0.7045	0	1.0442	1
dm11037_38d	FBgn0051445	3	46	50	23	0.80672268907563	0.80672268907563	NA	0.4792	0.4831	0.3761	0.5923	0.7562	0	1.0413	1
dm11037_38d	FBgn0286818	3	1473	1149	2097	0.555626191989828	0.555626191989828	NA	0.5618	0.5583	0.5024	0.6113	0.0425	1	0.8905	1
dm11037_38d	FBgn0010516	3	2276	1879	278	0.9372885179336791	0.9372885179336791	NA	0.5478	0.5462	0.4876	0.6019	0.1079	0	0.9127	1
dm11037_38d	FBgn0039994	3	189	17	435	0.32137285491419604	0.32137285491419604	NA	0.9175	0.8615	0.8	0.9073	0.0	1	0.3998	1
dm11037_38d	FBgn0286813	3	201	214	573	0.42004048582996	0.42004048582996	NA	0.4843	0.4864	0.4135	0.5597	0.7011	0	1.0307	1
dm11037_38d	FBgn0039928	3	151	18	539	0.23870056497175102	0.23870056497175102	NA	0.8935	0.8340000000000001	0.7509	0.8918	0.0001	1	0.445	1
dm11037_38d	FBgn0250906	3	1088	1048	1518	0.5845648604269289	0.5845648604269289	NA	0.5094	0.5125	0.4546	0.5694	0.6411	0	0.9769	1
dm11037_38d	FBgn0023076	3	168	146	71	0.815584415584416	0.815584415584416	NA	0.535	0.5291	0.4432	0.6135	0.4839	0	0.9465	1
dm11037_38d	FBgn0031285	3	518	1153	1786	0.48336708128435096	0.48336708128435096	NA	0.31	0.3254	0.2705	0.3911	0.0006	1	1.4456	1
dm11037_38d	FBgn0002622	3	7841	10414	21610	0.45792048162548604	0.45792048162548604	NA	0.4295	0.4317	0.3826	0.4848	0.0179	1	1.1493	1
dm11037_38d	FBgn0266465	3	59	58	35	0.7697368421052628	0.7697368421052628	NA	0.5043	0.5031	0.4036	0.6027	0.9474	0	0.9989	1
dm11037_38d	FBgn0052758	3	27	26	310	0.146005509641873	0.146005509641873	NA	0.5094	0.5072	0.3701	0.6424	0.914	0	0.9956	1
dm11037_38d	FBgn0264707	3	38	13	117	0.30357142857142894	0.30357142857142894	NA	0.7451	0.6724	0.542	0.7848	0.012	1	0.7004	1
dm11037_38d	FBgn0033702	3	43	49	37	0.7131782945736429	0.7131782945736429	NA	0.4674	0.4769	0.3673	0.5891	0.6746	0	1.0549	1
dm11037_38d	FBgn0017414	3	56	59	0	0.5	0.5	NA	0.48700000000000004	0.4966	0.3039	0.6901	0.9773	0	1.0290000000000001	1
dm11037_38d	FBgn0260753	3	327	480	103	0.886813186813187	0.886813186813187	NA	0.4052	0.4125	0.35100000000000003	0.479	0.0146	1	1.1971	1
dm11037_38d	FBgn0260756	3	237	9	125	0.663072776280323	0.663072776280323	NA	0.9634	0.8828	0.6688	0.9407	0.0044	1	0.3592	1
dm11037_38d	FBgn0029158	3	105	86	243	0.440092165898617	0.440092165898617	NA	0.5497	0.5441	0.4574	0.6285	0.3096	0	0.9184	1
dm11037_38d	FBgn0025525	3	125	160	327	0.46568627450980393	0.46568627450980393	NA	0.4386	0.4453	0.3693	0.5248	0.16699999999999998	0	1.1204	1
dm11037_38d	FBgn0039338	3	104	107	106	0.665615141955836	0.665615141955836	NA	0.4929	0.4933	0.4052	0.5823	0.8779	0	1.0178	1
dm11037_38d	FBgn0032433	3	76	67	57	0.715	0.715	NA	0.5315	0.5326	0.4278	0.6355	0.5389	0	0.9416	1
dm11037_38d	FBgn0039801	3	34	51	6111	0.0137185280826339	0.0137185280826339	NA	0.4	0.4238	0.3159	0.5385	0.1878	0	1.1767	1
dm11037_38d	FBgn0039335	3	57	55	8	0.933333333333333	0.933333333333333	NA	0.5089	0.4954	0.382	0.6076	0.9381	0	1.0161	1
dm11037_38d	FBgn0039336	3	36	18	1	0.981818181818182	0.981818181818182	NA	0.6667	0.6181	0.49	0.7334	0.0689	0	0.7898	1
dm11037_38d	FBgn0086347	3	58	60	92	0.5619047619047621	0.5619047619047621	NA	0.4915	0.4919	0.3839	0.6008	0.8812	0	1.0229	1
dm11037_38d	FBgn0086346	3	320	193	54	0.9047619047619051	0.9047619047619051	NA	0.6238	0.6135	0.5359	0.6826	0.0082	1	0.7951	1
dm11037_38d	FBgn0086674	3	60	65	343	0.26709401709401703	0.26709401709401703	NA	0.48	0.4827	0.3853	0.5811	0.7240000000000001	0	1.041	1
dm11037_38d	FBgn0010415	3	2332	2015	936	0.82282793867121	0.82282793867121	NA	0.5365	0.5325	0.4773	0.5870000000000001	0.2234	0	0.9382	1
dm11037_38d	FBgn0259211	3	176	270	271	0.622036262203626	0.622036262203626	NA	0.3946	0.41100000000000003	0.3286	0.5033	0.0576	0	1.204	1
dm11037_38d	FBgn0025741	3	103	3	461	0.18694885361552	0.18694885361552	NA	0.9717	0.8589	0.6657	0.9285	0.0073	1	0.402	1
dm11037_38d	FBgn0025743	3	93	114	39	0.841463414634146	0.841463414634146	NA	0.4493	0.4562	0.37200000000000005	0.5439	0.3141	0	1.0968	1
dm11037_38d	FBgn0259219	3	204	188	94	0.8065843621399179	0.8065843621399179	NA	0.5204	0.5233	0.4383	0.6069	0.5689	0	0.9576	1
dm11037_38d	FBgn0025633	3	43	19	101	0.380368098159509	0.380368098159509	NA	0.6935	0.6417	0.5162	0.7538	0.028999999999999998	1	0.7502	1
dm11037_38d	FBgn0039055	3	41	89	9	0.9352517985611509	0.9352517985611509	NA	0.3154	0.3469	0.2595	0.4454	0.0043	1	1.3844	1
dm11037_38d	FBgn0031268	3	109	122	2	0.991416309012876	0.991416309012876	NA	0.4719	0.4754	0.3905	0.5617	0.5582	0	1.0549	1
dm11037_38d	FBgn0039056	3	26	20	41	0.528735632183908	0.528735632183908	NA	0.5652	0.5456	0.4115	0.6759	0.501	0	0.9199	1
dm11037_38d	FBgn0031263	3	444	763	800	0.6013951170901839	0.6013951170901839	NA	0.3679	0.3805	0.3155	0.455	0.0059	1	1.2812	1
dm11037_38d	FBgn0031260	3	279	295	102	0.849112426035503	0.849112426035503	NA	0.4861	0.4873	0.4185	0.5572	0.7037	0	1.0284	1
dm11037_38d	FBgn0031264	3	39	61	8	0.9259259259259259	0.9259259259259259	NA	0.39	0.4106	0.3067	0.5241	0.1149	0	1.2089	1
dm11037_38d	FBgn0052772	3	35	73	323	0.250580046403712	0.250580046403712	NA	0.3241	0.3597	0.2605	0.4734	0.0208	1	1.3489	1
dm11037_38d	FBgn0000273	3	137	147	605	0.31946006749156397	0.31946006749156397	NA	0.4824	0.4796	0.3986	0.5617	0.6141	0	1.0455	1
dm11037_38d	FBgn0028671	3	106	97	371	0.35365853658536606	0.35365853658536606	NA	0.5222	0.519	0.4274	0.6083	0.6734	0	0.9666	1
dm11037_38d	FBgn0000279	3	18	22	0	0.5	0.5	NA	0.45	0.4852	0.2994	0.6754	0.8765	0	1.0525	1
dm11037_38d	FBgn0011481	3	291	335	590	0.514802631578947	0.514802631578947	NA	0.4649	0.46799999999999997	0.4047	0.5327	0.3119	0	1.0688	1
dm11037_38d	FBgn0003520	3	77	73	221	0.404312668463612	0.404312668463612	NA	0.5133	0.511	0.4163	0.6055	0.8202	0	0.9827	1
dm11037_38d	FBgn0002641	3	52	27	7	0.918604651162791	0.918604651162791	NA	0.6582	0.6168	0.4889	0.7287	0.0706	0	0.7919	1
dm11037_38d	FBgn0039204	3	71	37	1	0.990825688073395	0.990825688073395	NA	0.6574	0.6252	0.5164	0.7229	0.0274	1	0.7768	1
dm11037_38d	FBgn0011739	3	87	73	321	0.332640332640333	0.332640332640333	NA	0.5438	0.535	0.4428	0.6251	0.4503	0	0.9359999999999999	1
dm11037_38d	FBgn0027607	3	129	148	81	0.773743016759777	0.773743016759777	NA	0.4657	0.4707	0.3848	0.5595	0.493	0	1.0652	1
dm11037_38d	FBgn0011737	3	40	32	4	0.9473684210526321	0.9473684210526321	NA	0.5556	0.5419	0.4217	0.6585	0.4859	0	0.9253	1
dm11037_38d	FBgn0027601	3	95	105	593	0.252206809583859	0.252206809583859	NA	0.475	0.4811	0.3799	0.5845	0.7039	0	1.0447	1
dm11037_38d	FBgn0029868	3	153	471	4069	0.132963988919667	0.132963988919667	NA	0.2452	0.2713	0.2163	0.3416	0.0002	1	1.6487	1
dm11037_38d	FBgn0039207	3	202	180	61	0.862302483069977	0.862302483069977	NA	0.5288	0.5239	0.447	0.5982	0.5172	0	0.9559	1
dm11037_38d	FBgn0029863	3	4	53	8	0.8769230769230769	0.8769230769230769	NA	0.0702	0.2353	0.1231	0.4363	0.0177	1	1.8854	1
dm11037_38d	FBgn0264979	3	153	102	6	0.9770114942528739	0.9770114942528739	NA	0.6	0.5799	0.47600000000000003	0.6729	0.1177	0	0.8542	1
dm11037_38d	FBgn0001990	3	49	47	4	0.96	0.96	NA	0.5104	0.5085	0.4017	0.614	0.8759	0	0.9890000000000001	1
dm11037_38d	FBgn0031995	3	507	31	95	0.849921011058452	0.849921011058452	NA	0.9424	0.9034	0.8003	0.9392	0.0007	1	0.3242	1
dm11037_38d	FBgn0031996	3	227	6	32	0.879245283018868	0.879245283018868	NA	0.9742	0.7657	0.473	0.9383	0.0745	0	0.5526	1
dm11037_38d	FBgn0031997	3	73	51	1	0.992	0.992	NA	0.5887	0.574	0.4667	0.6753	0.1655	0	0.8652	1
dm11037_38d	FBgn0031990	3	197	213	32	0.9276018099547509	0.9276018099547509	NA	0.4805	0.4812	0.3939	0.5702	0.6535	0	1.0428	1
dm11037_38d	FBgn0031992	3	962	933	12	0.993707393812271	0.993707393812271	NA	0.5077	0.5062	0.4331	0.5791	0.8515	0	0.9903	1
dm11037_38d	FBgn0036121	3	66	110	27	0.866995073891626	0.866995073891626	NA	0.375	0.3965	0.3005	0.5063	0.0613	0	1.2441	1
dm11037_38d	FBgn0261808	3	171	222	885	0.30751173708920193	0.30751173708920193	NA	0.4351	0.4449	0.373	0.5214	0.1471	0	1.1209	1
dm11037_38d	FBgn0031998	3	196	170	12	0.968253968253968	0.968253968253968	NA	0.5355	0.5307	0.4515	0.607	0.4249	0	0.943	1
dm11037_38d	FBgn0033402	3	174	186	273	0.568720379146919	0.568720379146919	NA	0.4833	0.486	0.4109	0.5621	0.7031	0	1.0317	1
dm11037_38d	FBgn0023516	3	272	227	116	0.811382113821138	0.811382113821138	NA	0.5451	0.5422	0.47100000000000003	0.6113	0.2271	0	0.9208	1
dm11037_38d	FBgn0030029	3	72	47	0	0.5	0.5	NA	0.605	0.5187	0.3136	0.7158	0.8509	0	0.9847	1
dm11037_38d	FBgn0261789	3	337	299	213	0.749116607773852	0.749116607773852	NA	0.5299	0.5284	0.4609	0.5945	0.3893	0	0.9467	1
dm11037_38d	FBgn0033224	3	181	257	78	0.848837209302326	0.848837209302326	NA	0.4132	0.4206	0.3454	0.5025	0.0565	0	1.1789	1
dm11037_38d	FBgn0033226	3	320	340	17	0.974889217134417	0.974889217134417	NA	0.4848	0.4889	0.4189	0.5599	0.7377	0	1.0253	1
dm11037_38d	FBgn0035331	3	12	42	29	0.650602409638554	0.650602409638554	NA	0.2222	0.3057	0.2001	0.4311	0.0053	1	1.5336	1
dm11037_38d	FBgn0033222	3	70	64	7	0.950354609929078	0.950354609929078	NA	0.5224	0.5227	0.4178	0.6253	0.6628	0	0.9606	1
dm11037_38d	FBgn0027932	3	1095	1207	792	0.7440206851971559	0.7440206851971559	NA	0.4757	0.47700000000000004	0.4239	0.5303	0.3746	0	1.0488	1
dm11037_38d	FBgn0034258	3	1443	299	416	0.8072289156626509	0.8072289156626509	NA	0.8284	0.8119	0.7652	0.8464	0.0	1	0.4811	1
dm11037_38d	FBgn0034259	3	289	171	353	0.565805658056581	0.565805658056581	NA	0.6283	0.6208	0.5424	0.69	0.0056	1	0.7828	1
dm11037_38d	FBgn0010280	3	73	71	228	0.387096774193548	0.387096774193548	NA	0.5069	0.5066	0.41100000000000003	0.6015	0.8925	0	0.9916	1
dm11037_38d	FBgn0034925	3	74	67	156	0.4747474747474749	0.4747474747474749	NA	0.5248	0.5204	0.4246	0.6149	0.6662	0	0.9642	1
dm11037_38d	FBgn0034923	3	41	24	6	0.9154929577464791	0.9154929577464791	NA	0.6308	0.6017	0.4731	0.7181	0.1137	0	0.8179	1
dm11037_38d	FBgn0263706	3	65	137	1104	0.15467075038284803	0.15467075038284803	NA	0.3218	0.3437	0.2679	0.4271	0.0009	1	1.391	1
dm11037_38d	FBgn0023514	3	79	78	34	0.821989528795812	0.821989528795812	NA	0.5032	0.5033	0.4087	0.5972	0.943	0	0.998	1
dm11037_38d	FBgn0037697	3	43	63	801	0.116868798235943	0.116868798235943	NA	0.4057	0.4245	0.3244	0.5294	0.1549	0	1.1734	1
dm11037_38d	FBgn0037696	3	26	74	103	0.492610837438424	0.492610837438424	NA	0.26	0.3173	0.2226	0.4311	0.0054	1	1.4861	1
dm11037_38d	FBgn0037698	3	12	31	40	0.518072289156627	0.518072289156627	NA	0.2791	0.3506	0.2324	0.485	0.0301	1	1.3839	1
dm11037_38d	FBgn0047135	3	69	8	5548	0.0136888888888888	0.0136888888888888	NA	0.8961	0.7897	0.6579	0.8759999999999999	0.002	1	0.5153	1
dm11037_38d	FBgn0038535	3	271	343	293	0.676957001102536	0.676957001102536	NA	0.4414	0.4452	0.3783	0.5161	0.1165	0	1.1197	1
dm11037_38d	FBgn0040309	3	1746	1467	1622	0.664529472595657	0.664529472595657	NA	0.5434	0.5419	0.4815	0.5997	0.1526	0	0.9209	1
dm11037_38d	FBgn0040308	3	130	134	6	0.9777777777777779	0.9777777777777779	NA	0.4924	0.4921	0.40700000000000003	0.578	0.8484	0	1.0199	1
dm11037_38d	FBgn0034715	3	38	93	1	0.9924242424242421	0.9924242424242421	NA	0.2901	0.3255	0.2376	0.4276	0.0032	1	1.4546	1
dm11037_38d	FBgn0004370	3	60	67	104	0.54978354978355	0.54978354978355	NA	0.4724	0.4817	0.3747	0.5912	0.7339	0	1.0442	1
dm11037_38d	FBgn0023519	3	134	138	145	0.652278177458034	0.652278177458034	NA	0.4926	0.4951	0.4143	0.5763	0.9024	0	1.0134	1
dm11037_38d	FBgn0019972	3	57	51	63	0.631578947368421	0.631578947368421	NA	0.5278	0.5237	0.4196	0.6257	0.6438	0	0.9585	1
dm11037_38d	FBgn0085475	3	217	168	53	0.878995433789954	0.878995433789954	NA	0.5636	0.5603	0.4839	0.633	0.1124	0	0.888	1
dm11037_38d	FBgn0040071	3	251	108	339	0.51432664756447	0.51432664756447	NA	0.6992	0.6827	0.6099	0.7464	0.0002	1	0.6824	1
dm11037_38d	FBgn0038275	3	49	60	39	0.7364864864864871	0.7364864864864871	NA	0.4495	0.4585	0.3587	0.5608	0.4194	0	1.0938	1
dm11037_38d	FBgn0035076	3	147	142	837	0.256660746003552	0.256660746003552	NA	0.5087	0.5055	0.4263	0.5838	0.89	0	0.9923	1
dm11037_38d	FBgn0004598	3	108	112	208	0.514018691588785	0.514018691588785	NA	0.4909	0.4922	0.4074	0.5784	0.8535	0	1.0198	1
dm11037_38d	FBgn0262473	3	40	63	206	0.33333333333333304	0.33333333333333304	NA	0.3883	0.4111	0.3091	0.5213	0.1095	0	1.2072	1
dm11037_38d	FBgn0039830	3	3623	4162	31195	0.199717804002052	0.199717804002052	NA	0.4654	0.4663	0.4151	0.5198	0.1865	0	1.0715	1
dm11037_38d	FBgn0261800	3	83	62	40	0.7837837837837841	0.7837837837837841	NA	0.5724	0.5598	0.4602	0.6535	0.2226	0	0.8902	1
dm11037_38d	FBgn0039719	3	228	371	34	0.946287519747235	0.946287519747235	NA	0.3806	0.3925	0.3247	0.467	0.0089	1	1.2491	1
dm11037_38d	FBgn0003741	3	92	67	22	0.878453038674033	0.878453038674033	NA	0.5786	0.5643	0.4689	0.6554	0.179	0	0.8819	1
dm11037_38d	FBgn0003742	3	69	44	70	0.617486338797814	0.617486338797814	NA	0.6106	0.5881	0.4792	0.6891	0.1062	0	0.8403	1
dm11037_38d	FBgn0003744	3	36	22	234	0.19863013698630103	0.19863013698630103	NA	0.6207	0.5848	0.4526	0.7074	0.1988	0	0.8478	1
dm11037_38d	FBgn0003748	3	626	497	51	0.9565587734241909	0.9565587734241909	NA	0.5574	0.5634	0.4896	0.6327	0.0843	0	0.8821	1
dm11037_38d	FBgn0038950	3	136	144	166	0.6278026905829599	0.6278026905829599	NA	0.4857	0.4877	0.405	0.5720000000000001	0.7636	0	1.0288	1
dm11037_38d	FBgn0032683	3	13	29	2	0.954545454545455	0.954545454545455	NA	0.3095	0.3719	0.2477	0.5118	0.07	0	1.3207	1
dm11037_38d	FBgn0037848	3	32	26	39	0.5979381443298969	0.5979381443298969	NA	0.5517	0.5362	0.4096	0.66	0.5739	0	0.9369	1
dm11037_38d	FBgn0285937	3	81	63	2094	0.064343163538874	0.064343163538874	NA	0.5625	0.5567	0.4589	0.6511	0.2474	0	0.8959	1
dm11037_38d	FBgn0037846	3	38	64	26	0.796875	0.796875	NA	0.3725	0.3971	0.2972	0.5053	0.0619	0	1.2432	1
dm11037_38d	FBgn0037842	3	211	237	18	0.96137339055794	0.96137339055794	NA	0.47100000000000003	0.4772	0.3932	0.5645	0.5670000000000001	0	1.051	1
dm11037_38d	FBgn0062442	3	1556	1411	1704	0.63519588953115	0.63519588953115	NA	0.5244	0.5225	0.4632	0.5808	0.4194	0	0.9575	1
dm11037_38d	FBgn0062440	3	295	296	68	0.8968133535660091	0.8968133535660091	NA	0.4992	0.4967	0.4244	0.5691	0.9259999999999999	0	1.0093	1
dm11037_38d	FBgn0036844	3	199	187	93	0.805845511482255	0.805845511482255	NA	0.5155	0.5141	0.4404	0.5877	0.6988	0	0.9747	1
dm11037_38d	FBgn0261873	3	97	82	336	0.347572815533981	0.347572815533981	NA	0.5419	0.5427	0.4462	0.6364	0.3673	0	0.9217	1
dm11037_38d	FBgn0026192	3	45	40	61	0.5821917808219179	0.5821917808219179	NA	0.5294	0.5237	0.4093	0.6355	0.68	0	0.9596	1
dm11037_38d	FBgn0036746	3	151	144	674	0.304437564499484	0.304437564499484	NA	0.5119	0.5122	0.436	0.5883	0.7505	0	0.9787	1
dm11037_38d	FBgn0028467	3	103	93	56	0.7777777777777779	0.7777777777777779	NA	0.5255	0.5228	0.4367	0.608	0.5971	0	0.9587	1
dm11037_38d	FBgn0032863	3	29	28	2	0.966101694915254	0.966101694915254	NA	0.5088	0.5095	0.3828	0.636	0.8858	0	0.9894	1
dm11037_38d	FBgn0024352	3	143	126	449	0.37465181058495794	0.37465181058495794	NA	0.5316	0.5271	0.4339	0.6178	0.5489999999999999	0	0.951	1
dm11037_38d	FBgn0035334	3	1029	1356	809	0.746712586098935	0.746712586098935	NA	0.4314	0.4343	0.3826	0.4891	0.0244	1	1.1434	1
dm11037_38d	FBgn0031040	3	43	42	342	0.199063231850117	0.199063231850117	NA	0.5059	0.5048	0.3949	0.6143	0.9305	0	0.9968	1
dm11037_38d	FBgn0035333	3	62	92	250	0.381188118811881	0.381188118811881	NA	0.4026	0.4192	0.3269	0.5178	0.1066	0	1.185	1
dm11037_38d	FBgn0036848	3	220	171	111	0.7788844621513941	0.7788844621513941	NA	0.5627	0.5544	0.4654	0.6375	0.2042	0	0.8994	1
dm11037_38d	FBgn0030672	3	96	97	1004	0.161236424394319	0.161236424394319	NA	0.4974	0.4988	0.4115	0.5862	0.9807	0	1.0065	1
dm11037_38d	FBgn0037482	3	33	35	107	0.38857142857142896	0.38857142857142896	NA	0.4853	0.4889	0.3724	0.6057	0.8531	0	1.0305	1
dm11037_38d	FBgn0287423	3	439	669	357679	0.0030881832396379	0.0030881832396379	NA	0.3962	0.4032	0.344	0.4676	0.0067	1	1.2202	1
dm11037_38d	FBgn0038388	3	196	174	178	0.6751824817518249	0.6751824817518249	NA	0.5297	0.526	0.4472	0.603	0.4984	0	0.9521	1
dm11037_38d	FBgn0030674	3	62	95	395	0.284420289855073	0.284420289855073	NA	0.3949	0.4089	0.3208	0.5027	0.0565	0	1.2101	1
dm11037_38d	FBgn0263832	3	4	177	72	0.7154150197628459	0.7154150197628459	NA	0.0221	0.1616	0.0589	0.466	0.0315	1	2.6407	1
dm11037_38d	FBgn0041342	3	532	219	381	0.6634275618374561	0.6634275618374561	NA	0.7084	0.6787	0.5891	0.7487	0.0019	1	0.6890000000000001	1
dm11037_38d	FBgn0260442	3	122	118	289	0.45368620037807206	0.45368620037807206	NA	0.5083	0.5066	0.4254	0.5869	0.8714	0	0.9902	1
dm11037_38d	FBgn0030406	3	59	55	55	0.6745562130177509	0.6745562130177509	NA	0.5175	0.5168	0.41200000000000003	0.6202	0.7476	0	0.9721	1
dm11037_38d	FBgn0031047	3	119	238	9	0.9754098360655742	0.9754098360655742	NA	0.3333	0.3518	0.2806	0.4345	0.0031	1	1.3653	1
dm11037_38d	FBgn0031037	3	893	849	281	0.8610973801285219	0.8610973801285219	NA	0.5126	0.5108	0.4433	0.5772	0.7273	0	0.9808	1
dm11037_38d	FBgn0031036	3	60	79	12	0.920529801324503	0.920529801324503	NA	0.4317	0.4445	0.3467	0.5483	0.2762	0	1.1255	1
dm11037_38d	FBgn0031030	3	55	66	233	0.34180790960452007	0.34180790960452007	NA	0.4545	0.4611	0.3603	0.5660000000000001	0.4541	0	1.0882	1
dm11037_38d	FBgn0034009	3	30	34	22	0.7441860465116279	0.7441860465116279	NA	0.4688	0.4757	0.3571	0.5966	0.6848	0	1.0588	1
dm11037_38d	FBgn0031528	3	23	79	16	0.8644067796610171	0.8644067796610171	NA	0.2255	0.2862	0.1962	0.4025	0.003	1	1.6033	1
dm11037_38d	FBgn0026077	3	39	55	182	0.340579710144927	0.340579710144927	NA	0.4149	0.4328	0.3299	0.5409	0.2161	0	1.1538	1
dm11037_38d	FBgn0003598	3	38	20	69	0.456692913385827	0.456692913385827	NA	0.6552	0.6088	0.4747	0.7291	0.1066	0	0.8062	1
dm11037_38d	FBgn0263830	3	94	247	301	0.5311526479750779	0.5311526479750779	NA	0.2757	0.2945	0.22899999999999998	0.3733	0.0005	1	1.5587	1
dm11037_38d	FBgn0052250	3	286	246	60	0.898648648648649	0.898648648648649	NA	0.5376	0.5319	0.4592	0.6028	0.3684	0	0.9403	1
dm11037_38d	FBgn0250814	3	1118	1048	3232	0.40125972582437897	0.40125972582437897	NA	0.5162	0.5147	0.4545	0.5741	0.6037	0	0.9727	1
dm11037_38d	FBgn0030400	3	67	13	683	0.104849279161206	0.104849279161206	NA	0.8375	0.7597	0.6549	0.8442	0.0002	1	0.5622	1
dm11037_38d	FBgn0030121	3	22	22	52	0.4583333333333329	0.4583333333333329	NA	0.5	0.4994	0.3653	0.6338	0.9916	0	1.0113	1
dm11037_38d	FBgn0039226	3	87	90	11	0.9414893617021279	0.9414893617021279	NA	0.4915	0.4919	0.3983	0.5861	0.8634	0	1.0213	1
dm11037_38d	FBgn0265575	3	59	47	76	0.582417582417582	0.582417582417582	NA	0.5566	0.5469	0.4396	0.6503	0.3798	0	0.9146	1
dm11037_38d	FBgn0003371	3	502	372	810	0.5190023752969121	0.5190023752969121	NA	0.5744	0.5664	0.5025	0.6267	0.0429	1	0.8763	1
dm11037_38d	FBgn0029818	3	20	46	290	0.185393258426966	0.185393258426966	NA	0.303	0.3518	0.2453	0.4696	0.0152	1	1.3749	1
dm11037_38d	FBgn0037200	3	26	16	3	0.933333333333333	0.933333333333333	NA	0.619	0.5792	0.4405	0.7088	0.2559	0	0.8585	1
dm11037_38d	FBgn0030926	3	279	242	7	0.9867424242424241	0.9867424242424241	NA	0.5355	0.5323	0.4603	0.6028	0.3609	0	0.9396	1
dm11037_38d	FBgn0030927	3	39	45	2	0.9767441860465121	0.9767441860465121	NA	0.4643	0.4723	0.3598	0.5881	0.6276	0	1.0652	1
dm11037_38d	FBgn0030925	3	99	91	11	0.9452736318407958	0.9452736318407958	NA	0.5211	0.5193	0.4269	0.6099	0.6701	0	0.9661	1
dm11037_38d	FBgn0260934	3	228	251	1439	0.249739311783107	0.249739311783107	NA	0.47600000000000003	0.4798	0.4113	0.5496	0.5538	0	1.0442	1
dm11037_38d	FBgn0265413	3	654	747	117	0.922924901185771	0.922924901185771	NA	0.4668	0.4668	0.4061	0.5303	0.2686	0	1.0711	1
dm11037_38d	FBgn0000047	3	61	46	45	0.703947368421053	0.703947368421053	NA	0.5701	0.5557	0.4423	0.6633	0.3209	0	0.8988	1
dm11037_38d	FBgn0000044	3	2914	3233	1954	0.7587952104678429	0.7587952104678429	NA	0.4741	0.4771	0.4183	0.5366	0.408	0	1.0488	1
dm11037_38d	FBgn0260938	3	54	69	394	0.23791102514506798	0.23791102514506798	NA	0.439	0.4502	0.349	0.555	0.3434	0	1.1127	1
dm11037_38d	FBgn0033968	3	37	35	15	0.827586206896552	0.827586206896552	NA	0.5139	0.5075	0.3765	0.6363	0.905	0	0.9938	1
dm11037_38d	FBgn0039554	3	32	25	76	0.42857142857142894	0.42857142857142894	NA	0.5614	0.5442	0.4133	0.6685	0.4951	0	0.922	1
dm11037_38d	FBgn0039557	3	98	42	18	0.8860759493670891	0.8860759493670891	NA	0.7	0.667	0.5715	0.7513	0.002	1	0.7079	1
dm11037_38d	FBgn0010611	3	486	477	276	0.7772397094430991	0.7772397094430991	NA	0.5047	0.5049	0.4257	0.5835	0.8939	0	0.9934	1
dm11037_38d	FBgn0039558	3	84	125	6	0.972093023255814	0.972093023255814	NA	0.4019	0.4169	0.3301	0.5112	0.0798	0	1.1898	1
dm11037_38d	FBgn0039559	3	47	53	6	0.9433962264150941	0.9433962264150941	NA	0.47	0.4729	0.3603	0.5882	0.6328	0	1.064	1
dm11037_38d	FBgn0037065	3	104	76	22	0.891089108910891	0.891089108910891	NA	0.5778	0.5547	0.4453	0.6553	0.2942	0	0.9002	1
dm11037_38d	FBgn0061200	3	57	58	233	0.330459770114942	0.330459770114942	NA	0.4957	0.498	0.396	0.6008	0.9702	0	1.0096	1
dm11037_38d	FBgn0019925	3	2156	364	405	0.861538461538462	0.861538461538462	NA	0.8556	0.8298	0.7598	0.8701	0.0001	1	0.4524	1
dm11037_38d	FBgn0036405	3	48	56	17	0.8595041322314051	0.8595041322314051	NA	0.4615	0.4682	0.3651	0.5733	0.5497	0	1.0729	1
dm11037_38d	FBgn0028700	3	59	67	5	0.961832061068702	0.961832061068702	NA	0.4683	0.4738	0.3724	0.5771	0.6095	0	1.0605	1
dm11037_38d	FBgn0037252	3	37	34	55	0.5634920634920629	0.5634920634920629	NA	0.5211	0.5175	0.3992	0.6344	0.7653	0	0.9723	1
dm11037_38d	FBgn0050015	3	180	328	379	0.5727170236753101	0.5727170236753101	NA	0.3543	0.366	0.303	0.4359	0.0012	1	1.3214	1
dm11037_38d	FBgn0050016	3	72	350	12	0.972350230414747	0.972350230414747	NA	0.1706	0.2204	0.1405	0.3863	0.0062	1	1.9351	1
dm11037_38d	FBgn0038552	3	314	302	34	0.947692307692308	0.947692307692308	NA	0.5097	0.5093	0.435	0.5829	0.7883	0	0.9842	1
dm11037_38d	FBgn0038207	3	26	32	24	0.7073170731707321	0.7073170731707321	NA	0.4483	0.4625	0.3393	0.5884	0.5598	0	1.0886	1
dm11037_38d	FBgn0038551	3	110	109	19	0.9201680672268909	0.9201680672268909	NA	0.5023	0.502	0.4086	0.5941	0.9625	0	1.0006	1
dm11037_38d	FBgn0035831	3	194	294	35	0.933078393881453	0.933078393881453	NA	0.3975	0.4095	0.3373	0.4878	0.0278	1	1.206	1
dm11037_38d	FBgn0035830	3	189	198	404	0.489254108723135	0.489254108723135	NA	0.4884	0.4894	0.4163	0.5632	0.7674	0	1.0245	1
dm11037_38d	FBgn0038805	3	171	190	56	0.865707434052758	0.865707434052758	NA	0.4737	0.47700000000000004	0.401	0.5544	0.5404	0	1.0507	1
dm11037_38d	FBgn0038806	3	93	84	148	0.5446153846153851	0.5446153846153851	NA	0.5254	0.5212	0.4185	0.6208	0.6695	0	0.9632	1
dm11037_38d	FBgn0038809	3	104	105	635	0.24763033175355498	0.24763033175355498	NA	0.4976	0.4974	0.4142	0.5801	0.9498	0	1.0089	1
dm11037_38d	FBgn0038808	3	442	435	20	0.977703455964326	0.977703455964326	NA	0.504	0.504	0.4386	0.5694	0.8959999999999999	0	0.9941	1
dm11037_38d	FBgn0035839	3	58	68	1	0.992125984251968	0.992125984251968	NA	0.4603	0.4735	0.3707	0.5798	0.6143	0	1.0613	1
dm11037_38d	FBgn0052251	3	42	63	7	0.9375	0.9375	NA	0.4	0.4162	0.302	0.5417	0.17	0	1.1969	1
dm11037_38d	FBgn0033787	3	181	182	276	0.5680751173708921	0.5680751173708921	NA	0.4986	0.4883	0.3925	0.5835	0.8016	0	1.0288	1
dm11037_38d	FBgn0033784	3	46	36	22	0.788461538461538	0.788461538461538	NA	0.561	0.5479	0.4353	0.6558	0.3951	0	0.9133	1
dm11037_38d	FBgn0003415	3	202	211	264	0.6100443131462329	0.6100443131462329	NA	0.4891	0.4885	0.41700000000000004	0.5609	0.743	0	1.0263	1
dm11037_38d	FBgn0036336	3	33	40	86	0.45911949685534603	0.45911949685534603	NA	0.4521	0.4628	0.3517	0.5772	0.5168	0	1.0859	1
dm11037_38d	FBgn0013995	3	71	71	111	0.5612648221343871	0.5612648221343871	NA	0.5	0.5034	0.4004	0.607	0.9501	0	0.9988	1
dm11037_38d	FBgn0036333	3	54	55	75	0.592391304347826	0.592391304347826	NA	0.4954	0.4983	0.3863	0.6106	0.9709	0	1.0103	1
dm11037_38d	FBgn0036332	3	26	32	19	0.7532467532467529	0.7532467532467529	NA	0.4483	0.4641	0.3376	0.5958	0.5811	0	1.0858	1
dm11037_38d	FBgn0264895	3	121	108	129	0.6396648044692739	0.6396648044692739	NA	0.5284	0.5203	0.4264	0.6119	0.6531	0	0.9643	1
dm11037_38d	FBgn0264894	3	408	274	208	0.7662921348314609	0.7662921348314609	NA	0.5982	0.5907	0.5247	0.6519	0.0118	1	0.8336	1
dm11037_38d	FBgn0261532	3	63	68	3	0.977611940298508	0.977611940298508	NA	0.4809	0.4838	0.3854	0.5833	0.7422	0	1.0386	1
dm11037_38d	FBgn0005659	3	98	114	399	0.346972176759411	0.346972176759411	NA	0.4623	0.4663	0.3824	0.5522	0.4246	0	1.0746	1
dm11037_38d	FBgn0002354	3	220	174	67	0.8546637744034709	0.8546637744034709	NA	0.5584	0.5558	0.4706	0.637	0.1834	0	0.8966	1
dm11037_38d	FBgn0022768	3	214	121	166	0.668662674650699	0.668662674650699	NA	0.6388	0.6226	0.5392	0.6965	0.0078	1	0.7801	1
dm11037_38d	FBgn0032780	3	75	110	152	0.548961424332344	0.548961424332344	NA	0.4054	0.4148	0.3282	0.5071	0.0689	0	1.195	1
dm11037_38d	FBgn0032781	3	57	82	48	0.74331550802139	0.74331550802139	NA	0.4101	0.4252	0.3275	0.5289	0.147	0	1.1712	1
dm11037_38d	FBgn0032782	3	241	270	268	0.65596919127086	0.65596919127086	NA	0.4716	0.4784	0.4068	0.5518	0.5421	0	1.0473	1
dm11037_38d	FBgn0263606	3	71	38	4	0.964601769911504	0.964601769911504	NA	0.6514	0.6236	0.5158	0.7208	0.0268	1	0.7795	1
dm11037_38d	FBgn0052082	3	42	18	50	0.545454545454545	0.545454545454545	NA	0.7	0.6454	0.5254	0.7533	0.0193	1	0.7439	1
dm11037_38d	FBgn0043791	3	269	273	1589	0.254340685124355	0.254340685124355	NA	0.4963	0.4993	0.4244	0.5742	0.983	0	1.0044	1
dm11037_38d	FBgn0028743	3	47	44	40	0.6946564885496179	0.6946564885496179	NA	0.5165	0.5146	0.4048	0.6232	0.792	0	0.9771	1
dm11037_38d	FBgn0043796	3	35	30	23	0.7386363636363641	0.7386363636363641	NA	0.5385	0.5292	0.4081	0.6467	0.6297	0	0.9498	1
dm11037_38d	FBgn0039313	3	223	200	473	0.47209821428571397	0.47209821428571397	NA	0.5272	0.5333	0.4603	0.6055	0.3591	0	0.9378	1
dm11037_38d	FBgn0039310	3	261	247	24	0.9548872180451129	0.9548872180451129	NA	0.5138	0.515	0.4323	0.5951	0.6974	0	0.9735	1
dm11037_38d	FBgn0039311	3	110	133	81	0.75	0.75	NA	0.4527	0.4566	0.3712	0.5456	0.3159	0	1.0959999999999999	1
dm11037_38d	FBgn0031320	3	165	233	7	0.982716049382716	0.982716049382716	NA	0.4146	0.4228	0.3475	0.5035	0.0594	0	1.1735	1
dm11037_38d	FBgn0261710	3	25	22	612	0.0713201820940819	0.0713201820940819	NA	0.5319	0.5224	0.391	0.6514	0.7364	0	0.9642	1
dm11037_38d	FBgn0086365	3	56	72	48	0.7272727272727271	0.7272727272727271	NA	0.4375	0.4475	0.3511	0.5482	0.294	0	1.1182	1
dm11037_38d	FBgn0028471	3	19	26	83	0.3515625	0.3515625	NA	0.4222	0.4469	0.3171	0.5817	0.4354	0	1.1257	1
dm11037_38d	FBgn0086367	3	83	83	27	0.860103626943005	0.860103626943005	NA	0.5	0.5063	0.3831	0.6292	0.92	0	0.9952	1
dm11037_38d	FBgn0086362	3	117	105	3	0.986666666666667	0.986666666666667	NA	0.527	0.5222	0.4314	0.6112	0.614	0	0.9603	1
dm11037_38d	FBgn0029813	3	17	40	6	0.9047619047619051	0.9047619047619051	NA	0.2982	0.3597	0.2437	0.4929	0.0401	1	1.3546	1
dm11037_38d	FBgn0039031	3	1584	1681	717	0.8199397287795078	0.8199397287795078	NA	0.4851	0.4893	0.436	0.5433	0.6712	0	1.0232	1
dm11037_38d	FBgn0031860	3	712	594	695	0.652673663168416	0.652673663168416	NA	0.5452	0.5403	0.469	0.6086	0.2389	0	0.9244	1
dm11037_38d	FBgn0029994	3	305	1072	530	0.722076560041951	0.722076560041951	NA	0.2215	0.23800000000000002	0.195	0.2932	0.0	1	1.7977	1
dm11037_38d	FBgn0035805	3	179	179	32	0.917948717948718	0.917948717948718	NA	0.5	0.5007	0.424	0.5774	0.9862	0	1.0017	1
dm11037_38d	FBgn0000927	3	27	27	72	0.42857142857142894	0.42857142857142894	NA	0.5	0.495	0.3612	0.6287	0.9406	0	1.0201	1
dm11037_38d	FBgn0265194	3	65	77	120	0.541984732824427	0.541984732824427	NA	0.4577	0.4677	0.365	0.5743	0.5388	0	1.0739	1
dm11037_38d	FBgn0036321	3	93	15	15	0.878048780487805	0.878048780487805	NA	0.8611	0.7878	0.6618	0.8687	0.0047	1	0.5185	1
dm11037_38d	FBgn0261067	3	215	157	20	0.948979591836735	0.948979591836735	NA	0.578	0.5705	0.483	0.6505	0.1023	0	0.8702	1
dm11037_38d	FBgn0261064	3	35	52	5	0.945652173913044	0.945652173913044	NA	0.4023	0.4221	0.3111	0.5414	0.188	0	1.1816	1
dm11037_38d	FBgn0039789	3	24	16	83	0.32520325203252004	0.32520325203252004	NA	0.6	0.5675	0.4294	0.6989	0.3311	0	0.8796	1
dm11037_38d	FBgn0083970	3	57	40	23	0.808333333333333	0.808333333333333	NA	0.5876	0.5711	0.4623	0.6746	0.1931	0	0.8705	1
dm11037_38d	FBgn0015834	3	450	1064	1092	0.58096699923254	0.58096699923254	NA	0.2972	0.3163	0.2627	0.3824	0.0004	1	1.4765	1
dm11037_38d	FBgn0046247	3	104	94	215	0.47941888619854706	0.47941888619854706	NA	0.5253	0.5209	0.4338	0.6066	0.6322	0	0.9626	1
dm11037_38d	FBgn0020309	3	242	91	1035	0.24342105263157895	0.24342105263157895	NA	0.7267	0.7066	0.6359	0.7676	0.0	1	0.6448	1
dm11037_38d	FBgn0040467	3	38	36	4	0.9487179487179491	0.9487179487179491	NA	0.5135	0.51	0.38299999999999995	0.6364	0.8756	0	0.9884	1
dm11037_38d	FBgn0020306	3	119	156	258	0.515947467166979	0.515947467166979	NA	0.4327	0.4408	0.3648	0.5199	0.1351	0	1.1307	1
dm11037_38d	FBgn0016120	3	1424	76	10174	0.128490663011821	0.128490663011821	NA	0.9493	0.8754	0.6121	0.9456	0.01	1	0.3688	1
dm11037_38d	FBgn0265192	3	184	210	59	0.869757174392936	0.869757174392936	NA	0.467	0.4724	0.3901	0.5573	0.4915	0	1.0611	1
dm11037_38d	FBgn0029882	3	292	301	108	0.845934379457917	0.845934379457917	NA	0.4924	0.493	0.4182	0.5678	0.846	0	1.0171	1
dm11037_38d	FBgn0029881	3	137	126	211	0.554852320675105	0.554852320675105	NA	0.5209	0.5224	0.4355	0.6078	0.6077	0	0.9597	1
dm11037_38d	FBgn0029887	3	120	107	273	0.45399999999999996	0.45399999999999996	NA	0.5286	0.5251	0.4423	0.6065	0.5395	0	0.9540000000000001	1
dm11037_38d	FBgn0261602	3	15230	19694	1535	0.957897912723882	0.957897912723882	NA	0.4361	0.4443	0.3878	0.504	0.064	0	1.1207	1
dm11037_38d	FBgn0034497	3	502	534	1170	0.46962828649138705	0.46962828649138705	NA	0.4846	0.4866	0.4197	0.5537	0.6784	0	1.0298	1
dm11037_38d	FBgn0034494	3	143	121	56	0.825	0.825	NA	0.5417	0.5315	0.4474	0.6131	0.4454	0	0.9419	1
dm11037_38d	FBgn0034493	3	39	18	2	0.966101694915254	0.966101694915254	NA	0.6842	0.6327	0.5064	0.7468	0.0404	1	0.7652	1
dm11037_38d	FBgn0034491	3	77	71	33	0.8176795580110501	0.8176795580110501	NA	0.5203	0.5172	0.4223	0.6108	0.7144	0	0.9704	1
dm11037_38d	FBgn0033570	3	2377	2769	398	0.9282106782106779	0.9282106782106779	NA	0.4619	0.4628	0.4092	0.5196	0.1679	0	1.0793	1
dm11037_38d	FBgn0038787	3	41	52	206	0.311036789297659	0.311036789297659	NA	0.4409	0.4529	0.3454	0.5636	0.3988	0	1.1077	1
dm11037_38d	FBgn0030551	3	126	147	14	0.9512195121951221	0.9512195121951221	NA	0.4615	0.4649	0.3717	0.5634	0.4475	0	1.0787	1
dm11037_38d	FBgn0030556	3	56	54	84	0.5670103092783499	0.5670103092783499	NA	0.5091	0.5076	0.4044	0.6089	0.8808	0	0.9903	1
dm11037_38d	FBgn0030554	3	60	61	4	0.968	0.968	NA	0.4959	0.4968	0.3922	0.6011	0.9482	0	1.0123	1
dm11037_38d	FBgn0030008	3	30	11	6	0.8723404255319149	0.8723404255319149	NA	0.7317	0.6459999999999999	0.5012	0.7698	0.0484	1	0.7440000000000001	1
dm11037_38d	FBgn0033571	3	119	201	12	0.9638554216867471	0.9638554216867471	NA	0.3719	0.3854	0.3124	0.4658	0.0094	1	1.2691	1
dm11037_38d	FBgn0033205	3	38	54	245	0.272997032640949	0.272997032640949	NA	0.413	0.4334	0.3287	0.544	0.23	0	1.1528	1
dm11037_38d	FBgn0033203	3	819	848	227	0.880147835269271	0.880147835269271	NA	0.4913	0.4935	0.4333	0.5539999999999999	0.8212	0	1.015	1
dm11037_38d	FBgn0027951	3	33	33	180	0.26829268292682895	0.26829268292682895	NA	0.5	0.5007	0.3804	0.6215	0.9917	0	1.0063	1
dm11037_38d	FBgn0027950	3	79	70	16	0.903030303030303	0.903030303030303	NA	0.5302	0.5252	0.428	0.6202	0.6011	0	0.955	1
dm11037_38d	FBgn0033208	3	189	247	94	0.8226415094339621	0.8226415094339621	NA	0.4335	0.4397	0.3642	0.5215	0.1304	0	1.1333	1
dm11037_38d	FBgn0033209	3	300	515	187	0.8133732534930139	0.8133732534930139	NA	0.3681	0.3844	0.3199	0.4572	0.0064	1	1.2706	1
dm11037_38d	FBgn0034271	3	32	21	35	0.6022727272727271	0.6022727272727271	NA	0.6038	0.5683	0.4317	0.6951	0.3126	0	0.8779	1
dm11037_38d	FBgn0034277	3	192	345	93	0.8523809523809521	0.8523809523809521	NA	0.3575	0.3793	0.2925	0.4833	0.0271	1	1.2892	1
dm11037_38d	FBgn0034275	3	62	92	3	0.980891719745223	0.980891719745223	NA	0.4026	0.4163	0.3238	0.5159	0.0942	0	1.1922	1
dm11037_38d	FBgn0032018	3	62	53	14	0.891472868217054	0.891472868217054	NA	0.5391	0.5296	0.4122	0.6423	0.6003	0	0.9484	1
dm11037_38d	FBgn0010269	3	35	34	97	0.41566265060241	0.41566265060241	NA	0.5072	0.5064	0.3859	0.6262	0.917	0	0.9948	1
dm11037_38d	FBgn0039342	3	3732	5953	88	0.9909956001227871	0.9909956001227871	NA	0.3853	0.3874	0.3303	0.4525	0.0049	1	1.2612	1
dm11037_38d	FBgn0023542	3	131	100	202	0.533487297921478	0.533487297921478	NA	0.5671	0.5578	0.4746	0.6378	0.1686	0	0.8929	1
dm11037_38d	FBgn0033901	3	50	31	94	0.4628571428571429	0.4628571428571429	NA	0.6173	0.5884	0.4725	0.6959	0.1287	0	0.8402	1
dm11037_38d	FBgn0032015	3	210	172	700	0.353049907578558	0.353049907578558	NA	0.5497	0.5479	0.4689	0.6239	0.2203	0	0.9108	1
dm11037_38d	FBgn0039821	3	33	52	30	0.7391304347826091	0.7391304347826091	NA	0.3882	0.41600000000000004	0.3067	0.5334	0.1546	0	1.1963	1
dm11037_38d	FBgn0047114	3	95	94	18	0.91304347826087	0.91304347826087	NA	0.5026	0.5025	0.4088	0.596	0.9578	0	0.9996	1
dm11037_38d	FBgn0034109	3	55	41	1	0.9896907216494849	0.9896907216494849	NA	0.5729	0.5581	0.4501	0.6626	0.2808	0	0.894	1
dm11037_38d	FBgn0036210	3	32	32	4	0.941176470588235	0.941176470588235	NA	0.5	0.4992	0.3752	0.6226	0.9901	0	1.01	1
dm11037_38d	FBgn0040493	3	156	143	358	0.45509893455098904	0.45509893455098904	NA	0.5217	0.5175	0.4393	0.5947	0.6544	0	0.9684	1
dm11037_38d	FBgn0036537	3	374	436	190	0.81	0.81	NA	0.4617	0.46399999999999997	0.3949	0.5359	0.3024	0	1.078	1
dm11037_38d	FBgn0036211	3	1753	1928	188	0.951408632721634	0.951408632721634	NA	0.4762	0.4792	0.4099	0.5503	0.5223	0	1.0453	1
dm11037_38d	FBgn0004359	3	35	29	79	0.447552447552448	0.447552447552448	NA	0.5469	0.5345	0.4134	0.6521	0.5753	0	0.9396	1
dm11037_38d	FBgn0025885	3	170	158	1208	0.213541666666667	0.213541666666667	NA	0.5183	0.5179	0.4378	0.5969	0.6472	0	0.9679	1
dm11037_38d	FBgn0039205	3	421	363	4	0.9949238578680201	0.9949238578680201	NA	0.537	0.5272	0.4483	0.6028	0.4522	0	0.9497	1
dm11037_38d	FBgn0261976	3	250	377	79	0.8881019830028329	0.8881019830028329	NA	0.3987	0.4134	0.3429	0.489	0.0291	1	1.1959	1
dm11037_38d	FBgn0264953	3	79	73	74	0.6725663716814161	0.6725663716814161	NA	0.5197	0.5188	0.418	0.6184	0.7041	0	0.9678	1
dm11037_38d	FBgn0032157	3	43	61	16	0.866666666666667	0.866666666666667	NA	0.4135	0.4296	0.3278	0.5364	0.1877	0	1.1612	1
dm11037_38d	FBgn0032153	3	137	2	2	0.9858156028368791	0.9858156028368791	NA	0.9856	0.6684	0.4029	0.9091	0.2186	0	0.7158	1
dm11037_38d	FBgn0030336	3	131	120	847	0.228597449908925	0.228597449908925	NA	0.5219	0.5171	0.4336	0.5998	0.6776	0	0.9697	1
dm11037_38d	FBgn0265605	3	52	47	124	0.443946188340807	0.443946188340807	NA	0.5253	0.52	0.4148	0.6239	0.7120000000000001	0	0.9661	1
dm11037_38d	FBgn0004858	3	118	55	108	0.615658362989324	0.615658362989324	NA	0.6821	0.6564	0.5647	0.7371	0.0025	1	0.7249	1
dm11037_38d	FBgn0030485	3	65	58	43	0.7409638554216871	0.7409638554216871	NA	0.5285	0.5273	0.4184	0.6337	0.6124	0	0.9521	1
dm11037_38d	FBgn0034087	3	96	61	156	0.5015974440894571	0.5015974440894571	NA	0.6115	0.5926	0.4871	0.6895	0.0816	0	0.8322	1
dm11037_38d	FBgn0031389	3	233	604	73	0.91978021978022	0.91978021978022	NA	0.2784	0.3042	0.2388	0.3928	0.0013	1	1.5232	1
dm11037_38d	FBgn0030486	3	58	13	96	0.42514970059880197	0.42514970059880197	NA	0.8169	0.7321	0.6163	0.8248	0.0012	1	0.6055	1
dm11037_38d	FBgn0001092	3	3237	8094	1218	0.9029404733444899	0.9029404733444899	NA	0.2857	0.2981	0.2543	0.3518	0.0001	1	1.5392	1
dm11037_38d	FBgn0261260	3	191	158	1387	0.20103686635944698	0.20103686635944698	NA	0.5473	0.5457	0.47100000000000003	0.6189	0.2207	0	0.9145	1
dm11037_38d	FBgn0263351	3	59	68	110	0.535864978902954	0.535864978902954	NA	0.4646	0.4717	0.3697	0.5766	0.5874	0	1.065	1
dm11037_38d	FBgn0038129	3	125	182	13	0.959375	0.959375	NA	0.4072	0.4218	0.3423	0.5086	0.0738	0	1.1766	1
dm11037_38d	FBgn0030990	3	60	66	285	0.306569343065693	0.306569343065693	NA	0.4762	0.478	0.3797	0.5782	0.6604	0	1.0509	1
dm11037_38d	FBgn0036805	3	616	756	88	0.9397260273972601	0.9397260273972601	NA	0.449	0.4484	0.38299999999999995	0.5177	0.1283	0	1.1122	1
dm11037_38d	FBgn0285911	3	47	51	18	0.8448275862068969	0.8448275862068969	NA	0.4796	0.4838	0.3776	0.5917	0.7642	0	1.0397	1
dm11037_38d	FBgn0285913	3	96	113	98	0.680781758957655	0.680781758957655	NA	0.4593	0.4649	0.3812	0.5514	0.4128	0	1.0775	1
dm11037_38d	FBgn0029686	3	17	31	22	0.6857142857142859	0.6857142857142859	NA	0.3542	0.3973	0.2751	0.5288	0.1222	0	1.2482	1
dm11037_38d	FBgn0017418	3	68	72	834	0.143737166324435	0.143737166324435	NA	0.4857	0.4853	0.3911	0.5804	0.7572	0	1.035	1
dm11037_38d	FBgn0038126	3	56	53	69	0.612359550561798	0.612359550561798	NA	0.5138	0.5088	0.4037	0.6136	0.8669	0	0.9881	1
dm11037_38d	FBgn0261850	3	30	17	6	0.886792452830189	0.886792452830189	NA	0.6383	0.5938	0.45799999999999996	0.7190000000000001	0.1692	0	0.8323	1
dm11037_38d	FBgn0266808	3	44	19	2	0.969230769230769	0.969230769230769	NA	0.6984	0.6399	0.5114	0.7518	0.035	1	0.7534	1
dm11037_38d	FBgn0037009	3	91	101	153	0.556521739130435	0.556521739130435	NA	0.474	0.4739	0.3866	0.5626	0.5494	0	1.0585	1
dm11037_38d	FBgn0030668	3	230	283	575	0.47150735294117696	0.47150735294117696	NA	0.4483	0.4579	0.3814	0.5381	0.2767	0	1.0921	1
dm11037_38d	FBgn0035318	3	122	2	64	0.6595744680851059	0.6595744680851059	NA	0.9839	0.7289	0.4378	0.9179	0.1272	0	0.6152	1
dm11037_38d	FBgn0035640	3	89	5	358	0.20796460176991102	0.20796460176991102	NA	0.9468	0.8353	0.6920000000000001	0.9101	0.0027	1	0.442	1
dm11037_38d	FBgn0260439	3	255	301	486	0.533589251439539	0.533589251439539	NA	0.4586	0.4612	0.3969	0.5278	0.2398	0	1.0837	1
dm11037_38d	FBgn0051719	3	36	36	72	0.5	0.5	NA	0.5	0.5023	0.3838	0.6209	0.9698	0	1.0028	1
dm11037_38d	FBgn0032835	3	1357	1098	47	0.981215027977618	0.981215027977618	NA	0.5527	0.5502	0.4846	0.6114	0.1137	0	0.9057	1
dm11037_38d	FBgn0005322	3	461	517	21	0.978978978978979	0.978978978978979	NA	0.4714	0.4738	0.4106	0.539	0.3983	0	1.0564	1
dm11037_38d	FBgn0261393	3	118	120	64	0.7880794701986759	0.7880794701986759	NA	0.4958	0.4935	0.4075	0.579	0.8774	0	1.0171	1
dm11037_38d	FBgn0031003	3	207	60	39	0.872549019607843	0.872549019607843	NA	0.7753	0.7409	0.6592	0.8056	0.0003	1	0.5916	1
dm11037_38d	FBgn0000370	3	1062	716	700	0.7175141242937851	0.7175141242937851	NA	0.5973	0.5896	0.5264	0.6472	0.0099	1	0.8354	1
dm11037_38d	FBgn0003495	3	83	98	53	0.7735042735042741	0.7735042735042741	NA	0.4586	0.4609	0.3564	0.5702	0.4576	0	1.0892	1
dm11037_38d	FBgn0037762	3	9026	10299	4840	0.79971032484999	0.79971032484999	NA	0.4671	0.4701	0.4172	0.5249	0.2447	0	1.0634	1
dm11037_38d	FBgn0020257	3	91	111	54	0.7890625	0.7890625	NA	0.4505	0.456	0.3673	0.5482	0.3348	0	1.0979	1
dm11037_38d	FBgn0026056	3	39	48	14	0.8613861386138609	0.8613861386138609	NA	0.4483	0.4631	0.3522	0.5787	0.5175	0	1.0852	1
dm11037_38d	FBgn0052278	3	266	297	45	0.9259868421052628	0.9259868421052628	NA	0.4725	0.4722	0.401	0.5459	0.4275	0	1.0604	1
dm11037_38d	FBgn0004611	3	174	149	228	0.586206896551724	0.586206896551724	NA	0.5387	0.5348	0.4592	0.6084	0.3565	0	0.9351	1
dm11037_38d	FBgn0026059	3	38	27	338	0.161290322580645	0.161290322580645	NA	0.5846	0.5641	0.4446	0.6789	0.2923	0	0.8842	1
dm11037_38d	FBgn0034362	3	240	179	23	0.947963800904977	0.947963800904977	NA	0.5728	0.5647	0.4881	0.637	0.0926	0	0.8799	1
dm11037_38d	FBgn0261479	3	126	135	5	0.9812030075187971	0.9812030075187971	NA	0.4828	0.4852	0.4026	0.569	0.7164	0	1.034	1
dm11037_38d	FBgn0011217	3	803	821	2255	0.41866460427945396	0.41866460427945396	NA	0.4945	0.4959	0.4355	0.5567	0.8859	0	1.0101	1
dm11037_38d	FBgn0051075	3	97	112	21	0.908695652173913	0.908695652173913	NA	0.4641	0.4665	0.3756	0.5591	0.4618	0	1.0749	1
dm11037_38d	FBgn0030157	3	2815	2512	1799	0.7475442043221999	0.7475442043221999	NA	0.5284	0.5283	0.4727	0.5822	0.2793	0	0.9462	1
dm11037_38d	FBgn0005626	3	84	99	99	0.6489361702127661	0.6489361702127661	NA	0.45899999999999996	0.4655	0.3755	0.5594	0.4499	0	1.0771	1
dm11037_38d	FBgn0036020	3	76	69	19	0.884146341463415	0.884146341463415	NA	0.5241	0.521	0.424	0.6163	0.6622	0	0.9631	1
dm11037_38d	FBgn0003231	3	1378	1316	913	0.746881064596618	0.746881064596618	NA	0.5115	0.5106	0.4559	0.5648	0.6823	0	0.9804	1
dm11037_38d	FBgn0265595	3	25	37	54	0.5344827586206901	0.5344827586206901	NA	0.4032	0.4323	0.313	0.5576	0.2788	0	1.158	1
dm11037_38d	FBgn0265598	3	65	48	108	0.51131221719457	0.51131221719457	NA	0.5752	0.5649	0.4594	0.6657	0.2184	0	0.8815	1
dm11037_38d	FBgn0030151	3	237	227	718	0.3925549915397629	0.3925549915397629	NA	0.5108	0.5115	0.4367	0.5859	0.7548	0	0.9801	1
dm11037_38d	FBgn0262569	3	254	4	48	0.8431372549019609	0.8431372549019609	NA	0.9845	0.6774	0.4091	0.9306	0.1995	0	0.6999	1
dm11037_38d	FBgn0263603	3	19	23	145	0.22459893048128304	0.22459893048128304	NA	0.4524	0.4676	0.3331	0.6062	0.6476	0	1.0794	1
dm11037_38d	FBgn0031549	3	20	30	7	0.8771929824561401	0.8771929824561401	NA	0.4	0.4308	0.3048	0.5654	0.3	0	1.1635	1
dm11037_38d	FBgn0031011	3	120	333	808	0.359238699444885	0.359238699444885	NA	0.2649	0.2909	0.2249	0.3755	0.0006	1	1.5734	1
dm11037_38d	FBgn0031012	3	26	44	441	0.136986301369863	0.136986301369863	NA	0.3714	0.4022	0.2902	0.5231	0.1082	0	1.2325	1
dm11037_38d	FBgn0034063	3	151	146	2	0.9933110367892979	0.9933110367892979	NA	0.5084	0.5077	0.4248	0.5898	0.8488	0	0.9882	1
dm11037_38d	FBgn0034061	3	313	328	305	0.677589852008457	0.677589852008457	NA	0.4883	0.4838	0.4104	0.5578	0.6504	0	1.036	1
dm11037_38d	FBgn0031016	3	50	90	286	0.32863849765258196	0.32863849765258196	NA	0.3571	0.3795	0.2934	0.4723	0.0117	1	1.2877	1
dm11037_38d	FBgn0030660	3	22	30	17	0.753623188405797	0.753623188405797	NA	0.4231	0.4474	0.3205	0.5793	0.4267	0	1.124	1
dm11037_38d	FBgn0015035	3	94	40	38	0.7790697674418611	0.7790697674418611	NA	0.7015	0.6695	0.5687	0.7573	0.0035	1	0.7040000000000001	1
dm11037_38d	FBgn0030941	3	88	115	39	0.838842975206612	0.838842975206612	NA	0.4335	0.4528	0.3638	0.5472	0.3057	0	1.1052	1
dm11037_38d	FBgn0030766	3	30	47	109	0.413978494623656	0.413978494623656	NA	0.3896	0.4146	0.3071	0.5295	0.1422	0	1.1996	1
dm11037_38d	FBgn0035016	3	129	84	292	0.421782178217822	0.421782178217822	NA	0.6056	0.59	0.5028	0.6711	0.0436	1	0.8357	1
dm11037_38d	FBgn0011672	3	134	137	90	0.7506925207756229	0.7506925207756229	NA	0.4945	0.4944	0.4152	0.5746	0.8852	0	1.0148	1
dm11037_38d	FBgn0000719	3	29	22	81	0.38636363636363596	0.38636363636363596	NA	0.5686	0.5496	0.4215	0.674	0.4443	0	0.9118	1
dm11037_38d	FBgn0011674	3	35	48	8	0.912087912087912	0.912087912087912	NA	0.4217	0.4423	0.3286	0.5631	0.3311	0	1.1334	1
dm11037_38d	FBgn0033945	3	142	188	12	0.964912280701754	0.964912280701754	NA	0.4303	0.4389	0.3617	0.5206	0.1335	0	1.1353	1
dm11037_38d	FBgn0260399	3	31	55	7	0.9247311827956991	0.9247311827956991	NA	0.3605	0.3902	0.2854	0.5047	0.0586	0	1.2629	1
dm11037_38d	FBgn0040805	3	50	47	30	0.7637795275590551	0.7637795275590551	NA	0.5155	0.5238	0.4118	0.6351	0.6724	0	0.9593	1
dm11037_38d	FBgn0037084	3	99	92	25	0.8842592592592591	0.8842592592592591	NA	0.5183	0.5103	0.3914	0.6267	0.8539	0	0.9866	1
dm11037_38d	FBgn0000377	3	88	105	30	0.865470852017937	0.865470852017937	NA	0.456	0.4635	0.3705	0.5595	0.4331	0	1.0817	1
dm11037_38d	FBgn0027548	3	29	39	21	0.764044943820225	0.764044943820225	NA	0.4265	0.4442	0.3289	0.5652	0.3606	0	1.1292	1
dm11037_38d	FBgn0027549	3	70	57	418	0.23302752293578	0.23302752293578	NA	0.5512	0.5322	0.4258	0.6341	0.5349	0	0.9424	1
dm11037_38d	FBgn0029897	3	14473	19606	11871	0.7416539717083791	0.7416539717083791	NA	0.4247	0.4224	0.3675	0.48200000000000004	0.0165	1	1.172	1
dm11037_38d	FBgn0050389	3	95	69	67	0.7099567099567099	0.7099567099567099	NA	0.5793	0.5676	0.4754	0.655	0.1433	0	0.8756	1
dm11037_38d	FBgn0027547	3	620	612	349	0.779253636938646	0.779253636938646	NA	0.5032	0.503	0.44299999999999995	0.5622	0.9174	0	0.9959	1
dm11037_38d	FBgn0034689	3	20	46	68	0.492537313432836	0.492537313432836	NA	0.303	0.3554	0.2476	0.4779	0.0239	1	1.3648	1
dm11037_38d	FBgn0034688	3	255	136	27	0.935406698564593	0.935406698564593	NA	0.6522	0.6343	0.5534	0.7047	0.0041	1	0.7606	1
dm11037_38d	FBgn0038198	3	714	808	5531	0.215794697291932	0.215794697291932	NA	0.4691	0.4705	0.4048	0.5382	0.3587	0	1.0635	1
dm11037_38d	FBgn0020930	3	75	67	24	0.8554216867469878	0.8554216867469878	NA	0.5282	0.5234	0.4239	0.6213	0.6358	0	0.9588	1
dm11037_38d	FBgn0038190	3	54	22	2	0.9743589743589741	0.9743589743589741	NA	0.7105	0.659	0.5308	0.7664	0.02	1	0.7219	1
dm11037_38d	FBgn0038195	3	241	271	657	0.43798118049615004	0.43798118049615004	NA	0.4707	0.4699	0.4018	0.5394	0.3749	0	1.065	1
dm11037_38d	FBgn0051380	3	19	30	72	0.40495867768595	0.40495867768595	NA	0.3878	0.4165	0.2916	0.5491	0.2141	0	1.1989	1
dm11037_38d	FBgn0029608	3	239	474	249	0.741164241164241	0.741164241164241	NA	0.3352	0.348	0.2875	0.4172	0.0008	1	1.3745	1
dm11037_38d	FBgn0036133	3	48	66	370	0.235537190082645	0.235537190082645	NA	0.4211	0.4425	0.3221	0.5721	0.363	0	1.1343	1
dm11037_38d	FBgn0036689	3	54	2	43	0.565656565656566	0.565656565656566	NA	0.9643	0.8074	0.67	0.8913	0.0022	1	0.4871	1
dm11037_38d	FBgn0036135	3	184	172	161	0.688588007736944	0.688588007736944	NA	0.5169	0.5173	0.4404	0.594	0.6516	0	0.9688	1
dm11037_38d	FBgn0036685	3	88	3	152	0.37448559670781895	0.37448559670781895	NA	0.9670000000000001	0.8547	0.7390000000000001	0.9202	0.0017	1	0.41	1
dm11037_38d	FBgn0036684	3	217	71	61	0.8252148997134671	0.8252148997134671	NA	0.7535	0.7265	0.6486	0.7902	0.0002	1	0.6139	1
dm11037_38d	FBgn0036549	3	463	347	83	0.9070548712206049	0.9070548712206049	NA	0.5716	0.5618	0.4812	0.6367	0.1178	0	0.8853	1
dm11037_38d	FBgn0015575	3	499	490	1237	0.44429469901167995	0.44429469901167995	NA	0.5046	0.5043	0.4413	0.5667	0.8842	0	0.9935	1
dm11037_38d	FBgn0015576	3	121	81	312	0.392996108949416	0.392996108949416	NA	0.599	0.5828	0.4847	0.6721	0.0912	0	0.8489	1
dm11037_38d	FBgn0010097	3	47	57	13	0.8888888888888891	0.8888888888888891	NA	0.4519	0.4575	0.3387	0.5826	0.4741	0	1.0992	1
dm11037_38d	FBgn0037007	3	2438	27	2279	0.51960370994941	0.51960370994941	NA	0.9890000000000001	0.6369	0.3924	0.8445	0.2657	0	0.7682	1
dm11037_38d	FBgn0038224	3	267	293	11684	0.0457366873570728	0.0457366873570728	NA	0.4768	0.4791	0.4065	0.5539	0.5584	0	1.046	1
dm11037_38d	FBgn0036354	3	15	33	11	0.8135593220338979	0.8135593220338979	NA	0.3125	0.3781	0.2521	0.5233	0.0927	0	1.3039	1
dm11037_38d	FBgn0036353	3	48	84	41	0.763005780346821	0.763005780346821	NA	0.3636	0.3868	0.2956	0.4852	0.0249	1	1.2687	1
dm11037_38d	FBgn0030102	3	65	77	38	0.7888888888888891	0.7888888888888891	NA	0.4577	0.4564	0.3487	0.5681	0.4194	0	1.0996	1
dm11037_38d	FBgn0260462	3	52	76	5816	0.0215343203230148	0.0215343203230148	NA	0.4062	0.4237	0.3296	0.5224	0.1265	0	1.1742	1
dm11037_38d	FBgn0005672	3	84	64	146	0.503401360544218	0.503401360544218	NA	0.5676	0.5573	0.4639	0.6472	0.2216	0	0.8945	1
dm11037_38d	FBgn0005674	3	53	48	209	0.325806451612903	0.325806451612903	NA	0.5248	0.5193	0.4128	0.6239	0.7133	0	0.9674	1
dm11037_38d	FBgn0027596	3	181	189	44	0.8937198067632851	0.8937198067632851	NA	0.4892	0.49200000000000005	0.4151	0.5696	0.8336	0	1.0194	1
dm11037_38d	FBgn0027594	3	56	65	196	0.38170347003154603	0.38170347003154603	NA	0.4628	0.4702	0.3702	0.5723	0.5572	0	1.0681	1
dm11037_38d	FBgn0035541	3	1356	687	27	0.9869565217391301	0.9869565217391301	NA	0.6637	0.6409	0.5504	0.7135	0.0082	1	0.7499	1
dm11037_38d	FBgn0027590	3	75	96	14984	0.0112834048168921	0.0112834048168921	NA	0.4386	0.4483	0.3579	0.5425	0.26899999999999996	0	1.1155	1
dm11037_38d	FBgn0028662	3	693	652	278	0.8287122612446091	0.8287122612446091	NA	0.5152	0.5151	0.4537	0.5754	0.6031	0	0.972	1
dm11037_38d	FBgn0050463	3	68	64	158	0.45517241379310297	0.45517241379310297	NA	0.5152	0.5093	0.4076	0.61	0.8539	0	0.9867	1
dm11037_38d	FBgn0025638	3	1236	1191	417	0.85337552742616	0.85337552742616	NA	0.5093	0.5118	0.4524	0.5702	0.6753	0	0.9784	1
dm11037_38d	FBgn0036053	3	145	152	100	0.748110831234257	0.748110831234257	NA	0.4882	0.4916	0.3965	0.5878	0.8555	0	1.022	1
dm11037_38d	FBgn0003023	3	21	48	28	0.711340206185567	0.711340206185567	NA	0.3043	0.3524	0.2469	0.47	0.0164	1	1.3731	1
dm11037_38d	FBgn0039019	3	76	89	4	0.976331360946746	0.976331360946746	NA	0.4606	0.4651	0.3702	0.5631	0.4646	0	1.0784	1
dm11037_38d	FBgn0263390	3	240	185	15	0.9659090909090909	0.9659090909090909	NA	0.5647	0.5581	0.4741	0.6368	0.1589	0	0.8923	1
dm11037_38d	FBgn0036134	3	28	40	210	0.24460431654676298	0.24460431654676298	NA	0.4118	0.4346	0.3204	0.555	0.2806	0	1.1517	1
dm11037_38d	FBgn0036271	3	476	355	8	0.99046483909416	0.99046483909416	NA	0.5728	0.5645	0.4894	0.6341	0.0827	0	0.8802	1
dm11037_38d	FBgn0038924	3	598	467	653	0.619906868451688	0.619906868451688	NA	0.5615	0.5478	0.4728	0.618	0.1832	0	0.9105	1
dm11037_38d	FBgn0031228	3	1433	2054	807	0.8120633442012108	0.8120633442012108	NA	0.41100000000000003	0.4216	0.3553	0.4947	0.039	1	1.1752	1
dm11037_38d	FBgn0031229	3	112	100	162	0.5668449197860961	0.5668449197860961	NA	0.5283	0.525	0.43200000000000005	0.6155	0.5822	0	0.9551	1
dm11037_38d	FBgn0017457	3	76	100	122	0.590604026845638	0.590604026845638	NA	0.4318	0.4434	0.3498	0.5418	0.2433	0	1.1273	1
dm11037_38d	FBgn0032230	3	52	47	78	0.559322033898305	0.559322033898305	NA	0.5253	0.5204	0.4108	0.6277	0.7088	0	0.9655	1
dm11037_38d	FBgn0000319	3	105	255	984	0.267857142857143	0.267857142857143	NA	0.2917	0.311	0.2479	0.3836	0.0001	1	1.4968	1
dm11037_38d	FBgn0267385	3	113	106	7488	0.0284157259634099	0.0284157259634099	NA	0.516	0.5195	0.4206	0.6173	0.6883	0	0.9664	1
dm11037_38d	FBgn0020764	3	1676	1684	640	0.84	0.84	NA	0.4988	0.4955	0.4347	0.5566	0.8748	0	1.0109	1
dm11037_38d	FBgn0030800	3	25	37	41	0.6019417475728149	0.6019417475728149	NA	0.4032	0.4316	0.3121	0.5579	0.2789	0	1.16	1
dm11037_38d	FBgn0030812	3	37	34	334	0.175308641975309	0.175308641975309	NA	0.5211	0.5159	0.4003	0.6309	0.7891	0	0.9752	1
dm11037_38d	FBgn0022787	3	21	17	201	0.158995815899582	0.158995815899582	NA	0.5526	0.5347	0.3963	0.6691	0.6223	0	0.9412	1
dm11037_38d	FBgn0030803	3	38	18	22	0.7179487179487181	0.7179487179487181	NA	0.6786	0.6162	0.4655	0.7433	0.11699999999999999	0	0.7944	1
dm11037_38d	FBgn0261599	3	27	69	86195	0.0011125146307262	0.0011125146307262	NA	0.2812	0.3273	0.2341	0.4333	0.0025	1	1.4502	1
dm11037_38d	FBgn0038429	3	19	35	5	0.915254237288136	0.915254237288136	NA	0.3519	0.3946	0.2764	0.5236	0.1048	0	1.2545	1
dm11037_38d	FBgn0037670	3	72	92	30	0.8453608247422679	0.8453608247422679	NA	0.439	0.45	0.3551	0.5486	0.3052	0	1.1122	1
dm11037_38d	FBgn0026787	3	76	71	9	0.9423076923076921	0.9423076923076921	NA	0.517	0.5145	0.4139	0.6139	0.7705	0	0.9763	1
dm11037_38d	FBgn0038420	3	139	322	327	0.5850253807106601	0.5850253807106601	NA	0.3015	0.32899999999999996	0.2512	0.4292	0.0044	1	1.4405	1
dm11037_38d	FBgn0038427	3	56	46	133	0.434042553191489	0.434042553191489	NA	0.5489999999999999	0.5444	0.4386	0.6479	0.4088	0	0.9193	1
dm11037_38d	FBgn0036461	3	51	63	5	0.9579831932773109	0.9579831932773109	NA	0.4474	0.4538	0.3495	0.5608	0.3904	0	1.105	1
dm11037_38d	FBgn0261625	3	37	54	7	0.9285714285714292	0.9285714285714292	NA	0.4066	0.4297	0.3219	0.5445	0.2185	0	1.1622	1
dm11037_38d	FBgn0034470	3	43	16	24	0.710843373493976	0.710843373493976	NA	0.7288	0.6662	0.5428	0.7739	0.0102	1	0.7101	1
dm11037_38d	FBgn0034479	3	405	459	768	0.529411764705882	0.529411764705882	NA	0.4688	0.47100000000000003	0.4104	0.5323	0.3386	0	1.0621	1
dm11037_38d	FBgn0031489	3	677	622	36	0.973033707865168	0.973033707865168	NA	0.5212	0.5128	0.4378	0.5858	0.7074	0	0.9773	1
dm11037_38d	FBgn0031145	3	1376	79	270	0.843478260869565	0.843478260869565	NA	0.9457	0.9177	0.8029999999999999	0.9463	0.0009	1	0.2961	1
dm11037_38d	FBgn0038761	3	97	111	306	0.404669260700389	0.404669260700389	NA	0.4663	0.469	0.3708	0.5712	0.5259	0	1.0704	1
dm11037_38d	FBgn0038763	3	31	26	85	0.401408450704225	0.401408450704225	NA	0.5439	0.5282	0.4008	0.6522	0.6604	0	0.9524	1
dm11037_38d	FBgn0051998	3	45	3	315	0.13223140495867802	0.13223140495867802	NA	0.9375	0.7976	0.6887	0.882	0.0001	1	0.5027	1
dm11037_38d	FBgn0034447	3	52	49	7	0.9351851851851851	0.9351851851851851	NA	0.5149	0.5124	0.4047	0.6189	0.8170000000000001	0	0.9813	1
dm11037_38d	FBgn0030575	3	102	110	330	0.391143911439114	0.391143911439114	NA	0.4811	0.4837	0.4007	0.568	0.6958	0	1.0372	1
dm11037_38d	FBgn0030574	3	147	124	233	0.537698412698413	0.537698412698413	NA	0.5424	0.5387	0.4516	0.623	0.3663	0	0.9284	1
dm11037_38d	FBgn0030571	3	63	81	4	0.972972972972973	0.972972972972973	NA	0.4375	0.4506	0.35200000000000004	0.5539	0.3282	0	1.1113	1
dm11037_38d	FBgn0030703	3	2952	3277	2122	0.7458986947670941	0.7458986947670941	NA	0.4739	0.4747	0.4184	0.5329999999999999	0.3502	0	1.0538	1
dm11037_38d	FBgn0030572	3	168	192	61	0.855106888361045	0.855106888361045	NA	0.4667	0.4711	0.3927	0.552	0.4543	0	1.0634	1
dm11037_38d	FBgn0036909	3	242	1	42	0.852631578947368	0.852631578947368	NA	0.9959	0.6133	0.3692	0.8292	0.3577	0	0.8099	1
dm11037_38d	FBgn0031144	3	44	53	18	0.843478260869565	0.843478260869565	NA	0.4536	0.4644	0.3584	0.5734	0.5108	0	1.0816	1
dm11037_38d	FBgn0030769	3	33	42	90	0.45454545454545503	0.45454545454545503	NA	0.44	0.4518	0.3388	0.5696	0.4129	0	1.1111	1
dm11037_38d	FBgn0033884	3	19	29	18	0.7272727272727271	0.7272727272727271	NA	0.3958	0.4277	0.2968	0.5693	0.3017	0	1.1724	1
dm11037_38d	FBgn0033886	3	827	424	424	0.7468656716417909	0.7468656716417909	NA	0.6611	0.649	0.5807	0.7074	0.0009	1	0.7362	1
dm11037_38d	FBgn0034443	3	1391	1280	4	0.9985046728971959	0.9985046728971959	NA	0.5208	0.5193	0.4559	0.5812	0.4979	0	0.9640000000000001	1
dm11037_38d	FBgn0033883	3	433	348	13	0.9836272040302271	0.9836272040302271	NA	0.5544	0.5525	0.4819	0.62	0.1301	0	0.9018	1
dm11037_38d	FBgn0033889	3	254	281	124	0.8118361153262521	0.8118361153262521	NA	0.4748	0.4805	0.4072	0.5543	0.5834	0	1.043	1
dm11037_38d	FBgn0032231	3	175	106	74	0.7915492957746479	0.7915492957746479	NA	0.6228	0.6089	0.5283	0.6829999999999999	0.0111	1	0.8029999999999999	1
dm11037_38d	FBgn0010246	3	122	110	357	0.393887945670628	0.393887945670628	NA	0.5259	0.5104	0.4175	0.6012	0.8151	0	0.9837	1
dm11037_38d	FBgn0034210	3	33	53	43	0.666666666666667	0.666666666666667	NA	0.3837	0.4082	0.3042	0.5198	0.1032	0	1.2151	1
dm11037_38d	FBgn0030686	3	72	85	123	0.560714285714286	0.560714285714286	NA	0.4586	0.4651	0.3746	0.5582	0.4491	0	1.0778	1
dm11037_38d	FBgn0030685	3	43	127	188	0.474860335195531	0.474860335195531	NA	0.2529	0.2881	0.2134	0.3771	0.0002	1	1.5868	1
dm11037_38d	FBgn0030683	3	28	26	34	0.6136363636363641	0.6136363636363641	NA	0.5185	0.5128	0.3848	0.6399	0.8456	0	0.983	1
dm11037_38d	FBgn0030680	3	58	31	71	0.55625	0.55625	NA	0.6517	0.6161	0.4982	0.7222	0.0534	0	0.7926	1
dm11037_38d	FBgn0038862	3	49	66	6	0.950413223140496	0.950413223140496	NA	0.4261	0.4416	0.3401	0.5483	0.2706	0	1.1328	1
dm11037_38d	FBgn0051352	3	67	81	244	0.377551020408163	0.377551020408163	NA	0.4527	0.4565	0.3595	0.5561	0.3813	0	1.0977	1
dm11037_38d	FBgn0040346	3	92	93	6	0.9685863874345549	0.9685863874345549	NA	0.4973	0.4985	0.4042	0.5936	0.9719	0	1.0077	1
dm11037_38d	FBgn0051712	3	68	106	134	0.564935064935065	0.564935064935065	NA	0.3908	0.4055	0.3214	0.4955	0.0407	1	1.218	1
dm11037_38d	FBgn0051715	3	350	379	100	0.879372738238842	0.879372738238842	NA	0.4801	0.4817	0.408	0.5573	0.6057	0	1.0404	1
dm11037_38d	FBgn0030482	3	289	247	2561	0.1730707135938	0.1730707135938	NA	0.5392	0.5321	0.4617	0.6003	0.3468	0	0.9399	1
dm11037_38d	FBgn0038922	3	528	468	289	0.7750972762645909	0.7750972762645909	NA	0.5301	0.5302	0.4575	0.6007	0.3774	0	0.9436	1
dm11037_38d	FBgn0263993	3	15	48	894	0.0658307210031348	0.0658307210031348	NA	0.2381	0.307	0.2058	0.4252	0.0033	1	1.5264	1
dm11037_38d	FBgn0263995	3	227	270	387	0.562217194570136	0.562217194570136	NA	0.4567	0.4683	0.3934	0.5462	0.3962	0	1.0692	1
dm11037_38d	FBgn0035091	3	422	122	554	0.495446265938069	0.495446265938069	NA	0.7757	0.7459	0.6645	0.8053	0.0003	1	0.5838	1
dm11037_38d	FBgn0035762	3	62	92	24	0.865168539325843	0.865168539325843	NA	0.4026	0.41700000000000004	0.3281	0.5112	0.0822	0	1.1898	1
dm11037_38d	FBgn0264975	3	227	320	646	0.458507963118189	0.458507963118189	NA	0.415	0.4281	0.355	0.5074	0.0717	0	1.1605	1
dm11037_38d	FBgn0032138	3	1010	807	327	0.847481343283582	0.847481343283582	NA	0.5559	0.5532	0.4887	0.6144	0.0948	0	0.9001	1
dm11037_38d	FBgn0032136	3	538	718	605	0.674905964535196	0.674905964535196	NA	0.4283	0.4305	0.3648	0.5009	0.0524	0	1.1538	1
dm11037_38d	FBgn0032135	3	39	33	4	0.9473684210526321	0.9473684210526321	NA	0.5417	0.5313	0.4136	0.6474	0.5968	0	0.9453	1
dm11037_38d	FBgn0264978	3	52	72	251	0.330666666666667	0.330666666666667	NA	0.4194	0.434	0.3386	0.5348	0.1888	0	1.1495	1
dm11037_38d	FBgn0004198	3	55	62	151	0.43656716417910396	0.43656716417910396	NA	0.4701	0.47600000000000003	0.3777	0.5760000000000001	0.6308	0	1.0553	1
dm11037_38d	FBgn0036301	3	30	25	17	0.7638888888888891	0.7638888888888891	NA	0.5455	0.5341	0.4056	0.6579999999999999	0.5925	0	0.9411	1
dm11037_38d	FBgn0033926	3	545	156	549	0.5608	0.5608	NA	0.7775	0.7548	0.6886	0.8056	0.0001	1	0.57	1
dm11037_38d	FBgn0019662	3	45	19	92	0.41025641025640996	0.41025641025640996	NA	0.7031	0.6489	0.5269	0.7572	0.018000000000000002	1	0.7381	1
dm11037_38d	FBgn0035769	3	41	45	19	0.8190476190476189	0.8190476190476189	NA	0.4767	0.4817	0.3684	0.5973	0.7505	0	1.0451	1
dm11037_38d	FBgn0003447	3	17	35	42	0.553191489361702	0.553191489361702	NA	0.3269	0.3772	0.2602	0.506	0.0611	0	1.3029	1
dm11037_38d	FBgn0033087	3	35	35	9	0.8860759493670891	0.8860759493670891	NA	0.5	0.5027	0.3763	0.6308	0.9699	0	1.0032	1
dm11037_38d	FBgn0031564	3	82	144	26	0.896825396825397	0.896825396825397	NA	0.3628	0.3909	0.2901	0.5145	0.0752	0	1.2608	1
dm11037_38d	FBgn0032682	3	28	60	1	0.98876404494382	0.98876404494382	NA	0.3182	0.3597	0.2576	0.4754	0.0208	1	1.3497	1
dm11037_38d	FBgn0032684	3	206	213	813	0.340097402597403	0.340097402597403	NA	0.4916	0.4945	0.3997	0.5906	0.9059999999999999	0	1.0159	1
dm11037_38d	FBgn0032689	3	20	20	142	0.21978021978022003	0.21978021978022003	NA	0.5	0.4987	0.3606	0.6359	0.9832	0	1.0131	1
dm11037_38d	FBgn0034046	3	22	37	33	0.641304347826087	0.641304347826087	NA	0.3729	0.4079	0.29100000000000004	0.5335	0.1453	0	1.2189	1
dm11037_38d	FBgn0033366	3	994	56	413	0.7177033492822971	0.7177033492822971	NA	0.9467	0.9117	0.737	0.9470000000000001	0.0026	1	0.3063	1
dm11037_38d	FBgn0010113	3	107	132	226	0.513978494623656	0.513978494623656	NA	0.4477	0.4554	0.3727	0.5423	0.2946	0	1.0984	1
dm11037_38d	FBgn0022153	3	19	22	68	0.376146788990826	0.376146788990826	NA	0.4634	0.47600000000000003	0.3402	0.613	0.7304	0	1.061	1
dm11037_38d	FBgn0060296	3	24	17	39	0.5125	0.5125	NA	0.5854	0.5579	0.4175	0.6912	0.4116	0	0.8975	1
dm11037_38d	FBgn0050148	3	275	497	6	0.992287917737789	0.992287917737789	NA	0.3562	0.3684	0.3061	0.44	0.0027	1	1.3145	1
dm11037_38d	FBgn0020521	3	147	63	228	0.47945205479452097	0.47945205479452097	NA	0.7	0.6786	0.5887	0.7549	0.0014	1	0.6892	1
dm11037_38d	FBgn0030761	3	106	107	7	0.968181818181818	0.968181818181818	NA	0.4977	0.4968	0.4058	0.5886	0.9443	0	1.0108	1
dm11037_38d	FBgn0036915	3	25	24	122	0.286549707602339	0.286549707602339	NA	0.5102	0.5072	0.3757	0.637	0.9152	0	0.9946	1
dm11037_38d	FBgn0037818	3	53	55	7	0.939130434782609	0.939130434782609	NA	0.4907	0.4982	0.39	0.6079	0.9683	0	1.0101	1
dm11037_38d	FBgn0030740	3	268	6	823	0.24977210574293499	0.24977210574293499	NA	0.9781	0.7186	0.4449	0.9325	0.1197	0	0.6307	1
dm11037_38d	FBgn0015379	3	85	67	322	0.320675105485232	0.320675105485232	NA	0.5592	0.5424	0.44	0.6398	0.395	0	0.9227	1
dm11037_38d	FBgn0035484	3	791	716	273	0.846629213483146	0.846629213483146	NA	0.5249	0.5277	0.4678	0.5866	0.3358	0	0.9477	1
dm11037_38d	FBgn0035480	3	101	94	12	0.942028985507246	0.942028985507246	NA	0.5179	0.5192	0.4242	0.6128	0.679	0	0.9665	1
dm11037_38d	FBgn0262103	3	148	208	188	0.654411764705882	0.654411764705882	NA	0.4157	0.429	0.3507	0.5132	0.0911	0	1.159	1
dm11037_38d	FBgn0037537	3	261	227	111	0.8146911519198659	0.8146911519198659	NA	0.5348	0.5303	0.4581	0.6003	0.3898	0	0.9433	1
dm11037_38d	FBgn0028474	3	44	51	284	0.25065963060686	0.25065963060686	NA	0.4632	0.4682	0.3615	0.5775	0.5602	0	1.0733	1
dm11037_38d	FBgn0028476	3	53	64	99	0.5416666666666671	0.5416666666666671	NA	0.45299999999999996	0.4625	0.3627	0.5659	0.4615	0	1.085	1
dm11037_38d	FBgn0036306	3	69	94	2	0.9878787878787879	0.9878787878787879	NA	0.4233	0.4355	0.3457	0.5307	0.1714	0	1.1452	1
dm11037_38d	FBgn0038925	3	516	187	53	0.92989417989418	0.92989417989418	NA	0.7340000000000001	0.7176	0.6443	0.7737	0.0002	1	0.6276	1
dm11037_38d	FBgn0029783	3	64	53	2	0.9831932773109241	0.9831932773109241	NA	0.547	0.5365	0.4319	0.6381	0.4841	0	0.9341	1
dm11037_38d	FBgn0029789	3	15	26	14	0.745454545454545	0.745454545454545	NA	0.3659	0.4114	0.2834	0.5487	0.2011	0	1.2129	1
dm11037_38d	FBgn0039273	3	20	30	2	0.961538461538462	0.961538461538462	NA	0.4	0.4294	0.3045	0.5613	0.2866	0	1.1664	1
dm11037_38d	FBgn0011300	3	47	83	158	0.45138888888888895	0.45138888888888895	NA	0.3615	0.3834	0.2958	0.4788	0.0189	1	1.2773	1
dm11037_38d	FBgn0045862	3	67	20	20	0.813084112149533	0.813084112149533	NA	0.7701	0.7044	0.5953	0.7947	0.0018	1	0.6488	1
dm11037_38d	FBgn0025571	3	71	25	6	0.941176470588235	0.941176470588235	NA	0.7396	0.6891	0.5821	0.7802	0.0018	1	0.6729999999999999	1
dm11037_38d	FBgn0000043	3	195	182	147	0.719465648854962	0.719465648854962	NA	0.5172	0.5152	0.4355	0.5944	0.6913	0	0.9731	1
dm11037_38d	FBgn0002036	3	293	202	8	0.9840954274353879	0.9840954274353879	NA	0.5919	0.579	0.4854	0.6642	0.0881	0	0.8553	1
dm11037_38d	FBgn0002031	3	284	445	515	0.5860128617363339	0.5860128617363339	NA	0.3896	0.3987	0.3358	0.4674	0.0081	1	1.2323	1
dm11037_38d	FBgn0003965	3	395	457	304	0.737024221453287	0.737024221453287	NA	0.4636	0.4681	0.4043	0.5336	0.3108	0	1.0686	1
dm11037_38d	FBgn0043458	3	17	62	95	0.454022988505747	0.454022988505747	NA	0.2152	0.2819	0.1895	0.3926	0.001	1	1.6212	1
dm11037_38d	FBgn0043455	3	381	269	11	0.983358547655068	0.983358547655068	NA	0.5862	0.5782	0.5003	0.6493	0.0495	1	0.8558	1
dm11037_38d	FBgn0043456	3	198	231	145	0.747386759581881	0.747386759581881	NA	0.4615	0.4639	0.3911	0.5391	0.3251	0	1.0785	1
dm11037_38d	FBgn0052296	3	28	49	298	0.20533333333333303	0.20533333333333303	NA	0.3636	0.3939	0.281	0.5193	0.0924	0	1.255	1
dm11037_38d	FBgn0030699	3	106	111	69	0.758741258741259	0.758741258741259	NA	0.4885	0.4898	0.4067	0.5736	0.8059999999999999	0	1.0245	1
dm11037_38d	FBgn0016797	3	63	45	126	0.46153846153846206	0.46153846153846206	NA	0.5833	0.5646	0.4547	0.6679999999999999	0.2363	0	0.8823	1
dm11037_38d	FBgn0030435	3	134	178	8	0.975	0.975	NA	0.4295	0.4344	0.3541	0.5197	0.1216	0	1.1463	1
dm11037_38d	FBgn0266598	3	30	32	8	0.8857142857142858	0.8857142857142858	NA	0.4839	0.4882	0.3686	0.6091	0.8489	0	1.0323	1
dm11037_38d	FBgn0039751	3	133	220	13	0.96448087431694	0.96448087431694	NA	0.3768	0.3926	0.3173	0.4784	0.0203	1	1.2504	1
dm11037_38d	FBgn0260798	3	124	109	371	0.385761589403973	0.385761589403973	NA	0.5322	0.529	0.4462	0.6104	0.4832	0	0.9466	1
dm11037_38d	FBgn0036686	3	68	3	51	0.5819672131147541	0.5819672131147541	NA	0.9577	0.8269	0.6829999999999999	0.9067	0.0031	1	0.4557	1
dm11037_38d	FBgn0000557	3	73	104	108	0.621052631578947	0.621052631578947	NA	0.4124	0.4252	0.3403	0.5145	0.0981	0	1.169	1
dm11037_38d	FBgn0000559	3	7	86	31279	0.0029644268774703	0.0029644268774703	NA	0.0753	0.1667	0.1	0.2604	0.0002	1	2.2925	1
dm11037_38d	FBgn0033988	3	290	290	54	0.914826498422713	0.914826498422713	NA	0.5	0.5	0.434	0.5659	0.9995	0	1.0023	1
dm11037_38d	FBgn0053109	3	3587	1856	41	0.992523705324581	0.992523705324581	NA	0.659	0.6407	0.562	0.7042	0.0042	1	0.75	1
dm11037_38d	FBgn0053108	3	23	29	1	0.981132075471698	0.981132075471698	NA	0.4423	0.4545	0.3261	0.5875	0.4939	0	1.1078	1
dm11037_38d	FBgn0031560	3	7919	7543	407	0.97435251118533	0.97435251118533	NA	0.5122	0.5104	0.4587	0.5617	0.6608	0	0.9807	1
dm11037_38d	FBgn0031563	3	1518	3247	24	0.994988515347672	0.994988515347672	NA	0.3186	0.3416	0.2763	0.4243	0.0034	1	1.396	1
dm11037_38d	FBgn0069242	3	591	624	378	0.76271186440678	0.76271186440678	NA	0.4864	0.4896	0.42100000000000004	0.5589	0.7486	0	1.0236	1
dm11037_38d	FBgn0031566	3	190	227	16	0.963048498845266	0.963048498845266	NA	0.4556	0.4603	0.3829	0.5413	0.3065	0	1.0868	1
dm11037_38d	FBgn0034049	3	40	41	34	0.704347826086956	0.704347826086956	NA	0.4938	0.4959	0.3837	0.6087	0.9442	0	1.0151	1
dm11037_38d	FBgn0039757	3	25	35	54954	0.0010906314756243	0.0010906314756243	NA	0.4167	0.4383	0.3179	0.5655	0.33399999999999996	0	1.1441	1
dm11037_38d	FBgn0001986	3	46	38	17	0.8316831683168321	0.8316831683168321	NA	0.5476	0.5392	0.4257	0.6493	0.4956	0	0.9299	1
dm11037_38d	FBgn0030743	3	1029	1649	126	0.9550641940085591	0.9550641940085591	NA	0.3842	0.3958	0.3372	0.461	0.0067	1	1.2393	1
dm11037_38d	FBgn0030964	3	30	48	59	0.5693430656934311	0.5693430656934311	NA	0.3846	0.4133	0.3034	0.5325	0.1465	0	1.2035	1
dm11037_38d	FBgn0030745	3	149	59	106	0.662420382165605	0.662420382165605	NA	0.7163	0.6885	0.6051	0.7613	0.0003	1	0.6733	1
dm11037_38d	FBgn0030218	3	116	74	2	0.989583333333333	0.989583333333333	NA	0.6105	0.5905	0.4867	0.6836	0.0804	0	0.8358	1
dm11037_38d	FBgn0000083	3	480	465	355	0.726923076923077	0.726923076923077	NA	0.5079	0.5074	0.4327	0.5816	0.8325	0	0.9881	1
dm11037_38d	FBgn0030749	3	71	93	22	0.8817204301075269	0.8817204301075269	NA	0.4329	0.4418	0.3526	0.5345	0.2094	0	1.1304	1
dm11037_38d	FBgn0087035	3	485	554	608	0.6308439587128111	0.6308439587128111	NA	0.4668	0.4711	0.4055	0.5392	0.3765	0	1.0622	1
dm11037_38d	FBgn0004606	3	35	43	65	0.545454545454545	0.545454545454545	NA	0.4487	0.4606	0.3507	0.5747	0.4933	0	1.0907	1
dm11037_38d	FBgn0011655	3	47	69	44	0.725	0.725	NA	0.4052	0.4255	0.3267	0.5311	0.1567	0	1.1707	1
dm11037_38d	FBgn0027784	3	28	82	6	0.9482758620689659	0.9482758620689659	NA	0.2545	0.3252	0.2212	0.4658	0.0219	1	1.4643	1
dm11037_38d	FBgn0024555	3	99	147	138	0.640625	0.640625	NA	0.4024	0.4158	0.3364	0.5007	0.0522	0	1.1913	1
dm11037_38d	FBgn0029929	3	97	90	161	0.53735632183908	0.53735632183908	NA	0.5187	0.5157	0.4249	0.6052	0.7218	0	0.973	1
dm11037_38d	FBgn0039593	3	28	39	0	0.5	0.5	NA	0.4179	0.4774	0.2925	0.6682	0.8085	0	1.0696	1
dm11037_38d	FBgn0039594	3	369	479	97	0.897354497354497	0.897354497354497	NA	0.4351	0.442	0.3762	0.5122	0.0955	0	1.1269	1
dm11037_38d	FBgn0032235	3	102	110	357	0.372583479789104	0.372583479789104	NA	0.4811	0.4852	0.3745	0.5985	0.7851	0	1.0374	1
dm11037_38d	FBgn0266599	3	4155	5500	7513	0.562383504193849	0.562383504193849	NA	0.4303	0.4331	0.3872	0.4811	0.0108	1	1.1457	1
dm11037_38d	FBgn0010651	3	1185	56	769	0.6174129353233829	0.6174129353233829	NA	0.9549	0.8846	0.5885	0.9537	0.0146	1	0.3491	1
