## Supplementary File 1 for "Multiparent Recombinant Inbred lines crossed to a tester provide novel insights into sources of *cis* and *trans* regulation of gene expression": bayesian_out_dm11037_Low_vs_dm11255_Low_01h.csv

comparison	FEATURE_ID	dm11037_01h_num_reps	dm11255_01h_num_reps	counts_dm11037_01h_g1	counts_dm11037_01h_g2	counts_dm11037_01h_both	counts_dm11255_01h_g1	counts_dm11255_01h_g2	counts_dm11255_01h_both	prior_dm11037_01h_g1	prior_dm11037_01h_g2	prior_dm11255_01h_g1	prior_dm11255_01h_g2	H3_independence_Bayes_evidence	dm11037_01h_sampleprop	dm11037_01h_theta	dm11037_01h_q025	dm11037_01h_q975	dm11037_01h_Bayes_evidence	dm11037_01h_AI_decision	dm11255_01h_sampleprop	dm11255_01h_theta	dm11255_01h_q025	dm11255_01h_q975	dm11255_01h_Bayes_evidence	dm11255_01h_AI_decision	alpha1_postmean	alpha2_postmean	flaganalyze
dm11037_Low_vs_dm11255_Low_01h	FBgn0027560	3	3	30	70	1859	43	77	1730	0.0510464522715671	0.0510464522715671	0.0648648648648648	0.0648648648648648	0.8087	0.3	0.3969	0.2419	0.5798	0.2444	0	0.3583	0.4257	0.2681	0.6056	0.3902	0	1.2626	1.1861	1
dm11037_Low_vs_dm11255_Low_01h	FBgn0027561	3	3	28	49	104	37	54	101	0.42541436464088395	0.42541436464088395	0.4739583333333329	0.4739583333333329	0.7778	0.3636	0.4039	0.2866	0.5312	0.1358	0	0.4066	0.4287	0.3134	0.5551	0.25	0	1.2292	1.1663	1
dm11037_Low_vs_dm11255_Low_01h	FBgn0036173	3	3	45	32	103	101	1	89	0.427777777777778	0.427777777777778	0.534031413612565	0.534031413612565	0.0098	0.5844	0.5652	0.4239	0.6915	0.3253	0	0.9902	0.8539	0.71	0.9217	0.0018	1	0.8838	0.4108	1
dm11037_Low_vs_dm11255_Low_01h	FBgn0010435	3	3	232	261	241	218	200	254	0.671662125340599	0.671662125340599	0.6220238095238101	0.6220238095238101	0.4173	0.4706	0.4727	0.402	0.5454	0.4369	0	0.5215	0.5135	0.4403	0.5851	0.7020000000000001	0	1.0592	0.9759	1
dm11037_Low_vs_dm11255_Low_01h	FBgn0051901	3	3	19	19	0	45	7	5	0.5	0.5	0.912280701754386	0.912280701754386	0.4051	0.5	0.4997	0.3255	0.6763	0.9907	0	0.8654	0.6162	0.3962	0.7968	0.2804	0	1.0184	0.8011	1
dm11037_Low_vs_dm11255_Low_01h	FBgn0035871	3	3	53	85	124	112	146	29	0.5267175572519079	0.5267175572519079	0.898954703832753	0.898954703832753	0.636	0.3841	0.41200000000000003	0.2941	0.5445	0.1682	0	0.4341	0.4515	0.3359	0.5714	0.41600000000000004	0	1.2088	1.1124	1
dm11037_Low_vs_dm11255_Low_01h	FBgn0263081	3	3	89	86	71	72	53	49	0.711382113821138	0.711382113821138	0.718390804597701	0.718390804597701	0.4298	0.5086	0.5086	0.41700000000000004	0.5993	0.8527	0	0.5760000000000001	0.5616	0.4642	0.6549	0.2038	0	0.9871	0.8868	1
dm11037_Low_vs_dm11255_Low_01h	FBgn0004432	3	3	561	83	4788	658	215	6643	0.11855670103092801	0.11855670103092801	0.116152208621607	0.116152208621607	0.5104	0.8711	0.7079	0.4994	0.8509	0.0504	0	0.7537	0.6371	0.4515	0.7811	0.1307	0	0.6462	0.7612	1
dm11037_Low_vs_dm11255_Low_01h	FBgn0266696	3	3	35	30	81	32	36	105	0.445205479452055	0.445205479452055	0.393063583815029	0.393063583815029	0.5373	0.5385	0.5281	0.413	0.6432	0.6389	0	0.4706	0.47700000000000004	0.3616	0.5947	0.6973	0	0.9515	1.0555	1
dm11037_Low_vs_dm11255_Low_01h	FBgn0031971	3	3	297	7	298	284	319	10	0.504983388704319	0.504983388704319	0.9836867862969001	0.9836867862969001	0.0329	0.977	0.8288	0.5667	0.9412	0.0173	1	0.47100000000000003	0.4795	0.3424	0.6302	0.6931	0	0.4477	1.0533	1
dm11037_Low_vs_dm11255_Low_01h	FBgn0034180	3	3	27	35	9	18	25	13	0.873239436619718	0.873239436619718	0.767857142857143	0.767857142857143	0.9927	0.4355	0.4496	0.3318	0.5715	0.4171	0	0.4186	0.4483	0.3209	0.5805	0.44	0	1.1171	1.1221	1
dm11037_Low_vs_dm11255_Low_01h	FBgn0034181	3	3	28	53	119	41	55	112	0.405	0.405	0.46153846153846206	0.46153846153846206	0.4704	0.3457	0.3821	0.2757	0.4991	0.0476	1	0.4271	0.4389	0.3293	0.551	0.2758	0	1.2856	1.1401	1
dm11037_Low_vs_dm11255_Low_01h	FBgn0030510	3	3	20	20	36	32	48	33	0.526315789473684	0.526315789473684	0.7079646017699109	0.7079646017699109	0.4136	0.5	0.5006	0.3639	0.6354	0.9898	0	0.4	0.4254	0.3153	0.5442	0.1984	0	1.0091	1.173	1
dm11037_Low_vs_dm11255_Low_01h	FBgn0010228	3	3	309	233	897	278	183	878	0.37665045170257105	0.37665045170257105	0.34428678117998496	0.34428678117998496	0.6449	0.5701	0.5623	0.4654	0.6535	0.1973	0	0.603	0.5932	0.4927	0.6826	0.0709	0	0.8855	0.8309	1
dm11037_Low_vs_dm11255_Low_01h	FBgn0040102	3	3	64	98	22	54	43	48	0.8804347826086959	0.8804347826086959	0.668965517241379	0.668965517241379	0.1089	0.3951	0.4158	0.3207	0.5227	0.1096	0	0.5567	0.544	0.4287	0.6528	0.4453	0	1.1943	0.9209	1
dm11037_Low_vs_dm11255_Low_01h	FBgn0026570	3	3	21	13	7	22	23	15	0.8292682926829269	0.8292682926829269	0.75	0.75	0.4836	0.6176	0.5693	0.4269	0.7049	0.3373	0	0.4889	0.5002	0.3644	0.6358	0.9971	0	0.8768	1.0097	1
dm11037_Low_vs_dm11255_Low_01h	FBgn0260855	3	3	30	16	117	43	20	139	0.282208588957055	0.282208588957055	0.311881188118812	0.311881188118812	0.6487	0.6522	0.6016	0.4736	0.7218	0.1167	0	0.6825	0.6396	0.515	0.7536	0.03	1	0.8183	0.7536	1
dm11037_Low_vs_dm11255_Low_01h	FBgn0036588	3	3	98	70	5	66	38	1	0.971098265895954	0.971098265895954	0.99047619047619	0.99047619047619	0.6282	0.5833	0.5712	0.4778	0.6586	0.1298	0	0.6346	0.6043	0.4981	0.7036	0.0529	0	0.8692	0.8121	1
dm11037_Low_vs_dm11255_Low_01h	FBgn0036589	3	3	430	319	263	292	246	201	0.7401185770750991	0.7401185770750991	0.7280108254397829	0.7280108254397829	0.7196	0.5741	0.5627	0.4837	0.6362	0.1176	0	0.5428	0.5418	0.4564	0.6238	0.3236	0	0.8837	0.9226	1
dm11037_Low_vs_dm11255_Low_01h	FBgn0263316	3	3	34	40	1	24	46	10	0.986666666666667	0.986666666666667	0.875	0.875	0.3007	0.4595	0.4685	0.3553	0.5855	0.6016	0	0.3429	0.3829	0.2731	0.5064	0.0607	0	1.0738	1.2845	1
dm11037_Low_vs_dm11255_Low_01h	FBgn0035600	3	3	195	210	897	347	9	895	0.31105990783410103	0.31105990783410103	0.284572342126299	0.284572342126299	0.0118	0.4815	0.4847	0.358	0.6165	0.7651	0	0.9747	0.8554	0.6325	0.9386	0.0047	1	1.0402	0.4049	1
dm11037_Low_vs_dm11255_Low_01h	FBgn0035601	3	3	99	81	222	173	3	294	0.44776119402985104	0.44776119402985104	0.37446808510638296	0.37446808510638296	0.0091	0.55	0.5414	0.4187	0.6559999999999999	0.4593	0	0.983	0.867	0.6987	0.9296	0.0022	1	0.9262	0.3879	1
dm11037_Low_vs_dm11255_Low_01h	FBgn0035603	3	3	115	92	6	146	164	3	0.9718309859154929	0.9718309859154929	0.9904153354632591	0.9904153354632591	0.2222	0.5556	0.5486	0.4629	0.6324	0.2567	0	0.47100000000000003	0.4775	0.4005	0.5559	0.55	0	0.9098	1.0498	1
dm11037_Low_vs_dm11255_Low_01h	FBgn0003721	3	3	630	730	782	65	78	1862	0.634920634920635	0.634920634920635	0.0713216957605985	0.0713216957605985	0.9	0.4632	0.4644	0.4091	0.5233	0.2033	0	0.4545	0.4574	0.3669	0.5484	0.3653	0	1.0759999999999998	1.0949	1
dm11037_Low_vs_dm11255_Low_01h	FBgn0025682	3	3	94	96	27	155	61	32	0.875576036866359	0.875576036866359	0.870967741935484	0.870967741935484	0.0016	0.4947	0.4956	0.4089	0.5821	0.9193	0	0.7176	0.6934	0.6159	0.7628	0.0	1	1.0129	0.6655	1
dm11037_Low_vs_dm11255_Low_01h	FBgn0043471	3	3	42	41	219	174	168	0	0.274834437086093	0.274834437086093	0.5	0.5	0.9884	0.506	0.4997	0.2875	0.7058	0.998	0	0.5088	0.5025	0.3257	0.6809	0.9711	0	1.0264	1.0133	1
dm11037_Low_vs_dm11255_Low_01h	FBgn0040653	3	3	379	686	19	519	1059	26	0.9824723247232472	0.9824723247232472	0.9837905236907729	0.9837905236907729	0.6547	0.3559	0.3696	0.3066	0.446	0.0029	1	0.3289	0.3499	0.2901	0.4228	0.0011	1	1.3114	1.3689	1
dm11037_Low_vs_dm11255_Low_01h	FBgn0003189	3	3	37	34	42	49	47	13	0.628318584070796	0.628318584070796	0.8807339449541279	0.8807339449541279	0.9722	0.5211	0.5139	0.3953	0.6289	0.8096	0	0.5104	0.5107	0.4035	0.6168	0.8418	0	0.9794	0.9845	1
dm11037_Low_vs_dm11255_Low_01h	FBgn0037973	3	3	74	3	305	104	2	240	0.201570680628272	0.201570680628272	0.30635838150289	0.30635838150289	0.9564	0.961	0.7536	0.5069	0.9018	0.0462	1	0.9811	0.7563	0.4987	0.904	0.052000000000000005	0	0.5734	0.5694	1
dm11037_Low_vs_dm11255_Low_01h	FBgn0000579	3	3	852	855	79	750	811	85	0.9557670772676371	0.9557670772676371	0.9483596597812879	0.9483596597812879	0.6116	0.4991	0.4995	0.4467	0.5525	0.9824	0	0.4805	0.4808	0.4278	0.5346	0.4576	0	1.0025	1.0408	1
dm11037_Low_vs_dm11255_Low_01h	FBgn0259736	3	3	115	107	10	101	90	4	0.956896551724138	0.956896551724138	0.9794871794871791	0.9794871794871791	0.9084	0.518	0.5147	0.4278	0.6031	0.7398	0	0.5288	0.5219	0.43	0.6121	0.6347	0	0.9748	0.961	1
dm11037_Low_vs_dm11255_Low_01h	FBgn0011327	3	3	30	49	211	130	157	110	0.272413793103448	0.272413793103448	0.7229219143576829	0.7229219143576829	0.5893	0.3797	0.4079	0.3001	0.5221	0.1167	0	0.45299999999999996	0.4445	0.36	0.5287	0.1891	0	1.2165	1.123	1
dm11037_Low_vs_dm11255_Low_01h	FBgn0011638	3	3	42	48	91	54	56	133	0.49723756906077293	0.49723756906077293	0.452674897119342	0.452674897119342	0.7489	0.4667	0.4738	0.3653	0.5857	0.6407	0	0.4909	0.4986	0.3966	0.6045	0.9676	0	1.0615	1.0087	1
dm11037_Low_vs_dm11255_Low_01h	FBgn0262965	3	3	34	36	20	31	22	19	0.7777777777777779	0.7777777777777779	0.7361111111111109	0.7361111111111109	0.5013	0.4857	0.4891	0.3654	0.611	0.8602	0	0.5849	0.5495	0.4201	0.6729	0.4409	0	1.0307	0.912	1
dm11037_Low_vs_dm11255_Low_01h	FBgn0050344	3	3	55	70	97	37	73	97	0.563063063063063	0.563063063063063	0.531400966183575	0.531400966183575	0.2342	0.44	0.4547	0.3483	0.5658	0.3978	0	0.3364	0.3622	0.2594	0.4743	0.02	1	1.1035	1.3424	1
dm11037_Low_vs_dm11255_Low_01h	FBgn0050349	3	3	56	53	5	49	99	7	0.9561403508771931	0.9561403508771931	0.954838709677419	0.954838709677419	0.0927	0.5138	0.5097	0.3921	0.6276	0.8740000000000001	0	0.3311	0.3686	0.2659	0.4911	0.036000000000000004	1	0.988	1.3239	1
dm11037_Low_vs_dm11255_Low_01h	FBgn0040734	3	3	82	538	42	71	688	69	0.9365558912386709	0.9365558912386709	0.916666666666667	0.916666666666667	0.3293	0.1323	0.21899999999999997	0.1349	0.3858	0.0047	1	0.0935	0.1678	0.095	0.3317	0.0022	1	1.9502	2.3277	1
dm11037_Low_vs_dm11255_Low_01h	FBgn0040735	3	3	769	1530	793	2972	1080	75	0.7435316946959899	0.7435316946959899	0.9818269929731039	0.9818269929731039	0.0024	0.3345	0.3933	0.2825	0.521	0.10400000000000001	0	0.7335	0.7072	0.5770000000000001	0.8005	0.004	1	1.2566	0.6447	1
dm11037_Low_vs_dm11255_Low_01h	FBgn0040736	3	3	2207	2490	604	1177	1991	1799	0.8860592341067719	0.8860592341067719	0.637809542983692	0.637809542983692	0.3418	0.4699	0.4853	0.3626	0.6077	0.802	0	0.3715	0.4011	0.2857	0.5326	0.1269	0	1.0385	1.237	1
dm11037_Low_vs_dm11255_Low_01h	FBgn0040732	3	3	1091	1011	58	1278	93	388	0.9731481481481479	0.9731481481481479	0.7794201250710631	0.7794201250710631	0.0	0.519	0.5161	0.4541	0.5758	0.5544	0	0.9322	0.9109999999999999	0.8737	0.9332	0.0	1	0.97	0.3115	1
dm11037_Low_vs_dm11255_Low_01h	FBgn0040733	3	3	3038	4730	1522	2811	5949	1608	0.8361679224973092	0.8361679224973092	0.844907407407407	0.844907407407407	0.3304	0.3911	0.4212	0.3139	0.5433	0.18	0	0.3209	0.3468	0.2519	0.4653	0.0178	1	1.1835	1.3881	1
dm11037_Low_vs_dm11255_Low_01h	FBgn0005585	3	3	117	126	1562	111	157	2494	0.134626038781163	0.134626038781163	0.0970311368573497	0.0970311368573497	0.4744	0.4815	0.4882	0.3598	0.6223	0.8467	0	0.4142	0.4218	0.2921	0.5637	0.2538	0	1.0338	1.1865	1
dm11037_Low_vs_dm11255_Low_01h	FBgn0267330	3	3	53	48	104	50	41	224	0.49268292682926795	0.49268292682926795	0.288888888888889	0.288888888888889	0.97	0.5248	0.5198	0.3936	0.6403	0.7471	0	0.5495	0.5226	0.3897	0.652	0.7264	0	0.9686	0.9642	1
dm11037_Low_vs_dm11255_Low_01h	FBgn0029506	3	3	280	402	29	94	80	578	0.9592123769338959	0.9592123769338959	0.231382978723404	0.231382978723404	0.1769	0.4106	0.4305	0.3248	0.5513	0.2256	0	0.5402	0.5485	0.4165	0.6739	0.4429	0	1.1603	0.9138	1
dm11037_Low_vs_dm11255_Low_01h	FBgn0023507	3	3	187	150	229	153	144	192	0.595406360424028	0.595406360424028	0.607361963190184	0.607361963190184	0.652	0.5549	0.5475	0.4444	0.6436	0.33399999999999996	0	0.5152	0.5164	0.409	0.6216	0.7642	0	0.9131	0.9731	1
dm11037_Low_vs_dm11255_Low_01h	FBgn0032494	3	3	58	86	82	55	75	94	0.63716814159292	0.63716814159292	0.5803571428571429	0.5803571428571429	0.7933	0.4028	0.4183	0.3231	0.5214	0.1098	0	0.4231	0.43799999999999994	0.3355	0.5448	0.2451	0	1.1876	1.1412	1
dm11037_Low_vs_dm11255_Low_01h	FBgn0053198	3	3	17	53	0	26	51	2	0.5	0.5	0.974683544303797	0.974683544303797	0.772	0.2429	0.4198	0.2417	0.619	0.3936	0	0.3377	0.4598	0.2665	0.6679	0.6956	0	1.2072	1.1135	1
dm11037_Low_vs_dm11255_Low_01h	FBgn0019936	3	3	2248	2604	1800	2810	3258	2192	0.7294046903187009	0.7294046903187009	0.734624697336562	0.734624697336562	0.9596	0.4633	0.4665	0.3983	0.5388	0.3253	0	0.4631	0.4689	0.3985	0.5415	0.3791	0	1.0725	1.0675	1
dm11037_Low_vs_dm11255_Low_01h	FBgn0003068	3	3	35	30	2	30	25	0	0.970149253731343	0.970149253731343	0.5	0.5	0.9384	0.5385	0.5107	0.3174	0.6993	0.9173	0	0.5455	0.5199	0.3458	0.6926	0.836	0	0.9987	0.9758	1
dm11037_Low_vs_dm11255_Low_01h	FBgn0031436	3	3	355	331	126	214	327	68	0.8448275862068969	0.8448275862068969	0.888341543513957	0.888341543513957	0.0318	0.5175	0.5162	0.447	0.5853	0.6258	0	0.3956	0.4018	0.3327	0.4747	0.0136	1	0.9703	1.225	1
dm11037_Low_vs_dm11255_Low_01h	FBgn0028646	3	3	20	61	477	140	145	224	0.145161290322581	0.145161290322581	0.5599214145383101	0.5599214145383101	0.0116	0.2469	0.3033	0.2106	0.4082	0.0004	1	0.4912	0.4864	0.4	0.5720000000000001	0.7567	0	1.5357	1.0318	1
dm11037_Low_vs_dm11255_Low_01h	FBgn0035147	3	3	105	122	422	92	97	281	0.34976887519260397	0.34976887519260397	0.402127659574468	0.402127659574468	0.8742	0.4626	0.4745	0.3428	0.6111	0.7011	0	0.4868	0.4907	0.3506	0.6305	0.8996	0	1.0634	1.0301	1
dm11037_Low_vs_dm11255_Low_01h	FBgn0038463	3	3	44	39	7	59	45	5	0.922222222222222	0.922222222222222	0.9541284403669721	0.9541284403669721	0.6256	0.5301	0.5238	0.4109	0.6328	0.6751	0	0.5673	0.5612	0.4536	0.6677	0.2489	0	0.9592	0.8884	1
dm11037_Low_vs_dm11255_Low_01h	FBgn0034432	3	3	43	38	296	197	229	17	0.214854111405835	0.214854111405835	0.9616252821670429	0.9616252821670429	0.3584	0.5309	0.5248	0.4168	0.6324	0.6542	0	0.4624	0.4647	0.3923	0.5372	0.3344	0	0.9568	1.0767	1
dm11037_Low_vs_dm11255_Low_01h	FBgn0038723	3	3	27	19	49	14	53	59	0.484210526315789	0.484210526315789	0.531746031746032	0.531746031746032	0.0027	0.5870000000000001	0.5596	0.4261	0.6853	0.3727	0	0.209	0.2824	0.1845	0.3973	0.0007	1	0.8935	1.6214	1
dm11037_Low_vs_dm11255_Low_01h	FBgn0010808	3	3	145	132	13	123	158	13	0.955172413793104	0.955172413793104	0.95578231292517	0.95578231292517	0.2176	0.5235	0.5211	0.4398	0.6025	0.6089	0	0.4377	0.4486	0.3698	0.5315	0.2207	0	0.9618	1.1136	1
dm11037_Low_vs_dm11255_Low_01h	FBgn0031450	3	3	22	19	27	29	22	14	0.602941176470588	0.602941176470588	0.7846153846153849	0.7846153846153849	0.8116	0.5366	0.5257	0.3918	0.6562	0.7073	0	0.5686	0.5485	0.4214	0.6715	0.4469	0	0.9584	0.9137	1
dm11037_Low_vs_dm11255_Low_01h	FBgn0031453	3	3	96	200	1938	168	195	1815	0.132497761862131	0.132497761862131	0.166666666666667	0.166666666666667	0.6011	0.3243	0.4097	0.2579	0.5873	0.2949	0	0.4628	0.4723	0.3083	0.6453	0.7273	0	1.2267	1.0759	1
dm11037_Low_vs_dm11255_Low_01h	FBgn0034724	3	3	60	41	270	43	61	273	0.272237196765499	0.272237196765499	0.27586206896551696	0.27586206896551696	0.1216	0.5941	0.5705	0.4486	0.6845	0.2407	0	0.4135	0.4386	0.3254	0.5626	0.314	0	0.8725	1.1424	1
dm11037_Low_vs_dm11255_Low_01h	FBgn0037163	3	3	74	71	22	36	69	30	0.8682634730538921	0.8682634730538921	0.7777777777777779	0.7777777777777779	0.0671	0.5103	0.5105	0.4142	0.6062	0.8244	0	0.3429	0.3787	0.2854	0.4837	0.0236	1	0.9839	1.2921	1
dm11037_Low_vs_dm11255_Low_01h	FBgn0025866	3	3	22	19	5	24	21	7	0.891304347826087	0.891304347826087	0.8653846153846151	0.8653846153846151	0.9933	0.5366	0.5251	0.3928	0.6554	0.7127	0	0.5333	0.5239	0.3925	0.6543	0.7278	0	0.9591	0.9614	1
dm11037_Low_vs_dm11255_Low_01h	FBgn0051717	3	3	74	53	12	78	87	19	0.913669064748201	0.913669064748201	0.8967391304347829	0.8967391304347829	0.2378	0.5827	0.5687	0.4632	0.6652	0.1862	0	0.4727	0.4827	0.384	0.5852	0.7127	0	0.8746	1.041	1
dm11037_Low_vs_dm11255_Low_01h	FBgn0003890	3	3	63	78	299	154	122	125	0.320454545454545	0.320454545454545	0.688279301745636	0.688279301745636	0.2053	0.4468	0.4573	0.3509	0.5670000000000001	0.4204	0	0.5579999999999999	0.5514	0.452	0.6462	0.2991	0	1.0975	0.9057	1
dm11037_Low_vs_dm11255_Low_01h	FBgn0003891	3	3	126	100	262	110	109	253	0.46311475409836106	0.46311475409836106	0.46398305084745795	0.46398305084745795	0.41200000000000003	0.5575	0.5502	0.4636	0.6318	0.2358	0	0.5023	0.5009	0.41600000000000004	0.5865	0.9769	0	0.9069	1.002	1
dm11037_Low_vs_dm11255_Low_01h	FBgn0011230	3	3	93	65	24	92	69	51	0.8681318681318679	0.8681318681318679	0.7594339622641508	0.7594339622641508	0.8642	0.5886	0.5731	0.479	0.6608	0.1187	0	0.5714	0.5623	0.4703	0.6498	0.1871	0	0.8659	0.8853	1
dm11037_Low_vs_dm11255_Low_01h	FBgn0033663	3	3	67	35	287	83	86	410	0.26221079691516697	0.26221079691516697	0.291882556131261	0.291882556131261	0.11800000000000001	0.6569	0.6219	0.5113	0.7243	0.0282	1	0.4911	0.5047	0.4023	0.6087	0.9282	0	0.7824	0.9963	1
dm11037_Low_vs_dm11255_Low_01h	FBgn0001125	3	3	511	528	44	568	561	38	0.959372114496768	0.959372114496768	0.9674378748928879	0.9674378748928879	0.8069	0.4918	0.4921	0.4251	0.5603	0.7979999999999999	0	0.5031	0.5031	0.4363	0.5694	0.9196	0	1.0184	0.996	1
dm11037_Low_vs_dm11255_Low_01h	FBgn0283510	3	3	39	47	14	55	32	14	0.86	0.86	0.8613861386138609	0.8613861386138609	0.0691	0.4535	0.4621	0.3581	0.5705	0.4929	0	0.6322	0.6032	0.4913	0.7040000000000001	0.066	0	1.0867	0.8142	1
dm11037_Low_vs_dm11255_Low_01h	FBgn0003517	3	3	615	581	6531	940	844	7605	0.154781933480005	0.154781933480005	0.19000958568537601	0.19000958568537601	0.9071	0.5142	0.509	0.3704	0.6457	0.8951	0	0.5269	0.5201	0.3733	0.66	0.7744	0	0.9921	0.9706	1
dm11037_Low_vs_dm11255_Low_01h	FBgn0002022	3	3	33	20	8	45	37	7	0.868852459016393	0.868852459016393	0.9213483146067422	0.9213483146067422	0.6287	0.6226	0.5822	0.4499	0.7035	0.2091	0	0.5488	0.5414	0.4277	0.6531	0.4747	0	0.8523	0.9259	1
dm11037_Low_vs_dm11255_Low_01h	FBgn0039259	3	3	108	84	3	100	108	41	0.9846153846153849	0.9846153846153849	0.835341365461847	0.835341365461847	0.3609	0.5625	0.5542	0.4596	0.6435	0.2376	0	0.4808	0.4951	0.4034	0.5908	0.9067	0	0.9002	1.0145	1
dm11037_Low_vs_dm11255_Low_01h	FBgn0035298	3	3	23	38	58	60	58	7	0.512605042016807	0.512605042016807	0.9440000000000001	0.9440000000000001	0.2147	0.377	0.4091	0.2952	0.5319	0.1453	0	0.5085	0.5082	0.4065	0.6089	0.8696	0	1.215	0.9889	1
dm11037_Low_vs_dm11255_Low_01h	FBgn0286516	3	3	174	171	724	72	88	867	0.322731524789523	0.322731524789523	0.155793573515092	0.155793573515092	0.5091	0.5043	0.5027	0.4092	0.596	0.9538	0	0.45	0.4571	0.3514	0.5653	0.4216	0	0.9992	1.0978	1
dm11037_Low_vs_dm11255_Low_01h	FBgn0262579	3	3	49	3	154	29	36	159	0.252427184466019	0.252427184466019	0.29017857142857106	0.29017857142857106	0.0002	0.9423	0.7694	0.6738	0.8461	0.0	1	0.4462	0.4525	0.3316	0.5752	0.4573	0	0.5471	1.111	1
dm11037_Low_vs_dm11255_Low_01h	FBgn0263080	3	3	82	99	9	50	89	5	0.9526315789473679	0.9526315789473679	0.9652777777777779	0.9652777777777779	0.254	0.45299999999999996	0.4571	0.3705	0.5455	0.3298	0	0.3597	0.3853	0.299	0.4813	0.02	1	1.0951	1.2719	1
dm11037_Low_vs_dm11255_Low_01h	FBgn0027525	3	3	45	37	153	72	1	190	0.348936170212766	0.348936170212766	0.27756653992395397	0.27756653992395397	0.0	0.5488	0.5418	0.4249	0.6543	0.4811	0	0.9863	0.8389	0.7631	0.8972	0.0	1	0.9251	0.4371	1
dm11037_Low_vs_dm11255_Low_01h	FBgn0034371	3	3	22	36	55	21	50	47	0.513274336283186	0.513274336283186	0.601694915254237	0.601694915254237	0.4089	0.3793	0.4129	0.295	0.5407	0.1758	0	0.2958	0.345	0.242	0.465	0.0131	1	1.2062	1.3955	1
dm11037_Low_vs_dm11255_Low_01h	FBgn0040717	3	3	90	126	15	43	51	7	0.935064935064935	0.935064935064935	0.9306930693069309	0.9306930693069309	0.3756	0.4167	0.4089	0.3201	0.5014	0.0524	0	0.4574	0.4715	0.3686	0.5785	0.598	0	1.2099	1.0658	1
dm11037_Low_vs_dm11255_Low_01h	FBgn0026439	3	3	187	191	96	98	69	79	0.79746835443038	0.79746835443038	0.678861788617886	0.678861788617886	0.2251	0.4947	0.49700000000000005	0.4216	0.5725	0.9351	0	0.5868	0.5711	0.4786	0.6592	0.1309	0	1.0091	0.8695	1
dm11037_Low_vs_dm11255_Low_01h	FBgn0031478	3	3	32	28	16	23	33	25	0.7894736842105259	0.7894736842105259	0.6913580246913579	0.6913580246913579	0.3189	0.5333	0.5259	0.3983	0.65	0.6856	0	0.4107	0.4324	0.307	0.5633	0.3089	0	0.9567	1.1593	1
dm11037_Low_vs_dm11255_Low_01h	FBgn0050476	3	3	25	20	0	21	36	0	0.5	0.5	0.5	0.5	0.7573	0.5556	0.5117	0.3083	0.7087	0.9016	0	0.3684	0.4678	0.2775	0.6655	0.7491	0	0.9990000000000001	1.0933	1
dm11037_Low_vs_dm11255_Low_01h	FBgn0038400	3	3	142	173	28	97	228	34	0.918367346938776	0.918367346938776	0.9052924791086351	0.9052924791086351	0.0536	0.4508	0.4574	0.363	0.5562	0.36200000000000004	0	0.2985	0.3269	0.2443	0.4305	0.0031	1	1.0954	1.4483	1
dm11037_Low_vs_dm11255_Low_01h	FBgn0039870	3	3	20	24	3	32	33	3	0.936170212765958	0.936170212765958	0.9558823529411759	0.9558823529411759	0.8396	0.4545	0.4714	0.3391	0.608	0.6631	0	0.4923	0.49	0.3679	0.6145	0.8724	0	1.0703	1.0292	1
dm11037_Low_vs_dm11255_Low_01h	FBgn0261990	3	3	277	297	40	139	176	20	0.9348534201954399	0.9348534201954399	0.9402985074626871	0.9402985074626871	0.4731	0.4826	0.4856	0.415	0.5589999999999999	0.6816	0	0.4413	0.4485	0.3742	0.5279	0.1893	0	1.0321	1.1131	1
dm11037_Low_vs_dm11255_Low_01h	FBgn0261995	3	3	97	127	35	96	93	40	0.8648648648648649	0.8648648648648649	0.8253275109170308	0.8253275109170308	0.3638	0.433	0.44299999999999995	0.3523	0.5375	0.2218	0	0.5079	0.5035	0.4065	0.6016	0.9491	0	1.1277	0.9978	1
dm11037_Low_vs_dm11255_Low_01h	FBgn0024277	3	3	71	8	81	57	12	73	0.49375	0.49375	0.485915492957746	0.485915492957746	0.2884	0.8987	0.8051	0.7113	0.8757	0.0	1	0.8261	0.741	0.6341	0.8283	0.0002	1	0.4911	0.5915	1
dm11037_Low_vs_dm11255_Low_01h	FBgn0261575	3	3	116	180	291	106	117	155	0.504258943781942	0.504258943781942	0.58994708994709	0.58994708994709	0.1711	0.3919	0.4015	0.3287	0.4794	0.0147	1	0.4753	0.4787	0.3969	0.5605	0.5976	0	1.2262	1.0476	1
dm11037_Low_vs_dm11255_Low_01h	FBgn0263593	3	3	33	36	101	24	27	91	0.405882352941176	0.405882352941176	0.35915492957746503	0.35915492957746503	0.9782	0.4783	0.4833	0.3629	0.606	0.7836	0	0.4706	0.4795	0.3539	0.6078	0.7444	0	1.0428	1.0517	1
dm11037_Low_vs_dm11255_Low_01h	FBgn0064225	3	3	742	834	3607	885	942	4687	0.30407100135056897	0.30407100135056897	0.28047282775560306	0.28047282775560306	0.9071	0.4708	0.4758	0.3897	0.5646	0.5567	0	0.4844	0.4828	0.3935	0.5744	0.6849	0	1.0541	1.0397	1
dm11037_Low_vs_dm11255_Low_01h	FBgn0031395	3	3	40	52	45	40	42	48	0.671532846715329	0.671532846715329	0.630769230769231	0.630769230769231	0.5869	0.4348	0.4467	0.344	0.5555	0.3238	0	0.4878	0.4894	0.3784	0.5996	0.8553	0	1.1212	1.0285	1
dm11037_Low_vs_dm11255_Low_01h	FBgn0031939	3	3	48	58	193	50	61	171	0.354515050167224	0.354515050167224	0.39361702127659604	0.39361702127659604	0.9784	0.4528	0.4616	0.3568	0.5716	0.4911	0	0.4505	0.4595	0.3563	0.5649	0.4502	0	1.0878	1.092	1
dm11037_Low_vs_dm11255_Low_01h	FBgn0287825	3	3	123	125	312	121	114	308	0.4428571428571429	0.4428571428571429	0.432780847145488	0.432780847145488	0.7269	0.496	0.4953	0.419	0.5710000000000001	0.9079999999999999	0	0.5149	0.5137	0.4364	0.5896	0.7324	0	1.0127	0.9758	1
dm11037_Low_vs_dm11255_Low_01h	FBgn0051778	3	3	88	83	45	103	96	105	0.791666666666667	0.791666666666667	0.654605263157895	0.654605263157895	0.8642	0.5146	0.5024	0.4115	0.5922	0.9551	0	0.5176	0.5129	0.4235	0.5983	0.7587	0	0.9995	0.9783	1
dm11037_Low_vs_dm11255_Low_01h	FBgn0029155	3	3	31	24	228	49	34	222	0.19434628975265	0.19434628975265	0.272131147540983	0.272131147540983	0.7629	0.5636	0.5402	0.4065	0.6668	0.5436	0	0.5904	0.5671	0.4403	0.6847	0.284	0	0.9301	0.879	1
dm11037_Low_vs_dm11255_Low_01h	FBgn0050423	3	3	55	54	271	48	51	343	0.286842105263158	0.286842105263158	0.223981900452489	0.223981900452489	0.9409	0.5046	0.5013	0.3795	0.6211	0.9813	0	0.4848	0.495	0.3706	0.6218	0.9338	0	1.005	1.0186	1
dm11037_Low_vs_dm11255_Low_01h	FBgn0038197	3	3	32	43	143	39	42	165	0.34403669724770597	0.34403669724770597	0.329268292682927	0.329268292682927	0.6369	0.4267	0.4446	0.3369	0.5552	0.3309	0	0.4815	0.4833	0.3741	0.5952	0.7656	0	1.1266	1.0413	1
dm11037_Low_vs_dm11255_Low_01h	FBgn0031579	3	3	127	220	51	122	272	56	0.8718592964824119	0.8718592964824119	0.875555555555556	0.875555555555556	0.6009	0.366	0.4163	0.2856	0.5642	0.2342	0	0.3096	0.368	0.2473	0.5143	0.0729	0	1.2011	1.3323	1
dm11037_Low_vs_dm11255_Low_01h	FBgn0035422	3	3	5268	112	706	3378	3580	576	0.8839960565231679	0.8839960565231679	0.923546588797452	0.923546588797452	0.1289	0.9792	0.7155	0.484	0.8959999999999999	0.064	0	0.4855	0.4924	0.3166	0.6691	0.9431	0	0.6341	1.034	1
dm11037_Low_vs_dm11255_Low_01h	FBgn0250757	3	3	60	63	100	79	71	114	0.551569506726457	0.551569506726457	0.568181818181818	0.568181818181818	0.664	0.4878	0.4915	0.3959	0.5892	0.86	0	0.5267	0.5209	0.4266	0.6124	0.6659999999999999	0	1.0224	0.9632	1
dm11037_Low_vs_dm11255_Low_01h	FBgn0005771	3	3	26	25	2	33	27	1	0.9622641509433959	0.9622641509433959	0.983606557377049	0.983606557377049	0.7176	0.5098	0.506	0.3772	0.6329	0.9279999999999999	0	0.55	0.5384	0.4141	0.6595	0.5387	0	0.9966	0.9323	1
dm11037_Low_vs_dm11255_Low_01h	FBgn0035398	3	3	52	10	20	41	17	14	0.75609756097561	0.75609756097561	0.805555555555556	0.805555555555556	0.2136	0.8387	0.75	0.6364	0.8418	0.0013	1	0.7069	0.6509999999999999	0.524	0.7627	0.0224	1	0.5776	0.7349	1
dm11037_Low_vs_dm11255_Low_01h	FBgn0063449	3	3	587	39	373	209	73	179	0.626626626626627	0.626626626626627	0.6117136659436011	0.6117136659436011	0.0071	0.9377	0.8856	0.7636	0.9331	0.0002	1	0.7411	0.6901	0.5583	0.7812	0.0111	1	0.3563	0.6718	1
dm11037_Low_vs_dm11255_Low_01h	FBgn0262508	3	3	34	27	17	25	25	1	0.7820512820512819	0.7820512820512819	0.980392156862745	0.980392156862745	0.6	0.5574	0.5456	0.42	0.6659	0.4791	0	0.5	0.4992	0.3731	0.6272	0.9882	0	0.919	1.0105	1
dm11037_Low_vs_dm11255_Low_01h	FBgn0032518	3	3	1670	1640	852	2048	1962	967	0.795290725612686	0.795290725612686	0.8057062487442229	0.8057062487442229	0.9507	0.5045	0.503	0.42200000000000004	0.584	0.9351	0	0.5107	0.5068	0.4215	0.5921	0.8724	0	0.9976	0.9901	1
dm11037_Low_vs_dm11255_Low_01h	FBgn0265045	3	3	85	74	139	33	31	57	0.5335570469798661	0.5335570469798661	0.528925619834711	0.528925619834711	0.7869	0.5346	0.5321	0.4393	0.6205	0.486	0	0.5156	0.5117	0.3943	0.6271	0.8556	0	0.9413	0.9839	1
dm11037_Low_vs_dm11255_Low_01h	FBgn0031097	3	3	99	122	278	103	112	280	0.442885771543086	0.442885771543086	0.434343434343434	0.434343434343434	0.6682	0.44799999999999995	0.4551	0.3664	0.5484	0.3322	0	0.4791	0.4847	0.3891	0.5833	0.7396	0	1.1001	1.0364	1
dm11037_Low_vs_dm11255_Low_01h	FBgn0011361	3	3	344	362	544	330	371	524	0.5648	0.5648	0.572244897959184	0.572244897959184	0.7456	0.4873	0.4885	0.4181	0.5596	0.7364	0	0.4708	0.4726	0.4005	0.5456	0.4447	0	1.0261	1.0597	1
dm11037_Low_vs_dm11255_Low_01h	FBgn0004636	3	3	87	136	259	76	103	257	0.462655601659751	0.462655601659751	0.410550458715596	0.410550458715596	0.5967	0.3901	0.4024	0.3232	0.4864	0.0258	1	0.4246	0.4353	0.3482	0.526	0.1676	0	1.2252	1.1452	1
dm11037_Low_vs_dm11255_Low_01h	FBgn0031897	3	3	83	91	179	65	68	156	0.49291784702549607	0.49291784702549607	0.460207612456747	0.460207612456747	0.898	0.47700000000000004	0.4771	0.3825	0.5741	0.6204	0	0.4887	0.4859	0.3833	0.5902	0.7824	0	1.0525	1.0348	1
dm11037_Low_vs_dm11255_Low_01h	FBgn0027094	3	3	82	78	46	133	121	46	0.7766990291262141	0.7766990291262141	0.846666666666667	0.846666666666667	0.7538	0.5125	0.5117	0.4182	0.6027	0.8049	0	0.5236	0.5304	0.4481	0.6143	0.4689	0	0.9811	0.9439	1
dm11037_Low_vs_dm11255_Low_01h	FBgn0027095	3	3	37	36	80	50	47	115	0.477124183006536	0.477124183006536	0.45754716981132104	0.45754716981132104	0.9	0.5068	0.5	0.3832	0.6178	0.9984	0	0.5155	0.5102	0.3958	0.6222	0.8456	0	1.0074	0.9863	1
dm11037_Low_vs_dm11255_Low_01h	FBgn0034602	3	3	29	31	7	23	29	1	0.8955223880597021	0.8955223880597021	0.981132075471698	0.981132075471698	0.7847	0.4833	0.4863	0.3611	0.6087	0.8307	0	0.4423	0.4612	0.3375	0.5884	0.5484	0	1.0369	1.0917	1
dm11037_Low_vs_dm11255_Low_01h	FBgn0038110	3	3	52	86	49	45	88	43	0.737967914438503	0.737967914438503	0.755681818181818	0.755681818181818	0.6404	0.3768	0.3949	0.307	0.4891	0.0302	1	0.3383	0.3643	0.2759	0.4581	0.0058	1	1.2463	1.3316	1
dm11037_Low_vs_dm11255_Low_01h	FBgn0036600	3	3	38	19	1	51	13	2	0.9827586206896551	0.9827586206896551	0.96969696969697	0.96969696969697	0.2367	0.6667	0.6198	0.4934	0.736	0.066	0	0.7969	0.7166	0.5961	0.8137	0.0016	1	0.787	0.6298	1
dm11037_Low_vs_dm11255_Low_01h	FBgn0026418	3	3	36	44	357	79	63	375	0.183066361556064	0.183066361556064	0.274661508704062	0.274661508704062	0.2662	0.45	0.4595	0.3503	0.5722	0.4824	0	0.5563	0.545	0.445	0.6432	0.3773	0	1.0932	0.9178	1
dm11037_Low_vs_dm11255_Low_01h	FBgn0023174	3	3	266	129	188	330	136	180	0.677530017152659	0.677530017152659	0.7213622291021671	0.7213622291021671	0.4876	0.6734	0.6476	0.5473	0.7324	0.01	1	0.7082	0.6912	0.5909	0.7713	0.0024	1	0.7394	0.6694	1
dm11037_Low_vs_dm11255_Low_01h	FBgn0023170	3	3	7623	121	295	9628	136	351	0.9633038935190942	0.9633038935190942	0.965299060800791	0.965299060800791	0.9264	0.9844	0.6155	0.3882	0.8107	0.3144	0	0.9861	0.6284	0.3929	0.8246	0.2633	0	0.8036	0.7815	1
dm11037_Low_vs_dm11255_Low_01h	FBgn0267378	3	3	51	77	36	56	100	27	0.780487804878049	0.780487804878049	0.852459016393443	0.852459016393443	0.6211	0.3984	0.4245	0.3177	0.5395	0.1893	0	0.359	0.3873	0.2906	0.498	0.0456	1	1.175	1.2694	1
dm11037_Low_vs_dm11255_Low_01h	FBgn0085277	3	3	39	30	0	19	27	1	0.5	0.5	0.9787234042553191	0.9787234042553191	0.7853	0.5652	0.5202	0.3376	0.695	0.8236	0	0.413	0.4826	0.278	0.6896	0.8691	0	0.9767	1.0631	1
dm11037_Low_vs_dm11255_Low_01h	FBgn0032721	3	3	61	86	6	35	143	4	0.96078431372549	0.96078431372549	0.978021978021978	0.978021978021978	0.0556	0.415	0.4264	0.3132	0.5478	0.2147	0	0.1966	0.2613	0.1711	0.3942	0.004	1	1.1713	1.7146	1
dm11037_Low_vs_dm11255_Low_01h	FBgn0032726	3	3	34	27	1249	677	561	89	0.0465648854961832	0.0465648854961832	0.93293142426526	0.93293142426526	0.9929	0.5574	0.5429	0.425	0.6609	0.4802	0	0.5468	0.5426	0.47700000000000004	0.6045	0.1831	0	0.9234	0.9197	1
dm11037_Low_vs_dm11255_Low_01h	FBgn0023540	3	3	433	345	140	243	173	82	0.8474945533769059	0.8474945533769059	0.835341365461847	0.835341365461847	0.6329	0.5566	0.5538	0.4918	0.614	0.0858	0	0.5841	0.5757	0.5053	0.6431	0.0364	1	0.8991	0.8601	1
dm11037_Low_vs_dm11255_Low_01h	FBgn0001208	3	3	156	210	2	217	186	2	0.9945652173913041	0.9945652173913041	0.9950617283950619	0.9950617283950619	0.0658	0.4262	0.4353	0.3633	0.5122	0.094	0	0.5385	0.5385	0.4632	0.6115	0.2962	0	1.1433	0.9279999999999999	1
dm11037_Low_vs_dm11255_Low_01h	FBgn0042134	3	3	46	52	66	64	89	102	0.597560975609756	0.597560975609756	0.6	0.6	0.5329	0.4694	0.4777	0.3741	0.5793	0.6753	0	0.4183	0.4351	0.3433	0.5347	0.1849	0	1.0521	1.1465	1
dm11037_Low_vs_dm11255_Low_01h	FBgn0042138	3	3	67	87	293	36	100	277	0.344519015659955	0.344519015659955	0.329297820823244	0.329297820823244	0.1233	0.4351	0.4473	0.3398	0.5606	0.3509	0	0.2647	0.3254	0.2284	0.4381	0.0067	1	1.1205	1.4585	1
dm11037_Low_vs_dm11255_Low_01h	FBgn0035985	3	3	93	132	136	86	117	100	0.623268698060942	0.623268698060942	0.6699669966996701	0.6699669966996701	0.9158	0.4133	0.4254	0.3364	0.5211	0.1231	0	0.4236	0.4325	0.3434	0.5307	0.1591	0	1.1692	1.1523	1
dm11037_Low_vs_dm11255_Low_01h	FBgn0052423	3	3	28	19	484	101	105	330	0.0885122410546139	0.0885122410546139	0.384328358208955	0.384328358208955	0.3153	0.5957	0.5679	0.4399	0.6869	0.2924	0	0.4903	0.49200000000000005	0.4104	0.5722	0.8447	0	0.8778	1.0199	1
dm11037_Low_vs_dm11255_Low_01h	FBgn0037763	3	3	147	172	40	225	247	76	0.8885793871866301	0.8885793871866301	0.8613138686131391	0.8613138686131391	0.6902	0.4608	0.4627	0.386	0.5427	0.332	0	0.4767	0.4835	0.4125	0.5542	0.6358	0	1.0816	1.0365	1
dm11037_Low_vs_dm11255_Low_01h	FBgn0034162	3	3	144	135	560	133	158	477	0.33253873659118	0.33253873659118	0.37890625	0.37890625	0.5007	0.5161	0.5143	0.4079	0.619	0.7842	0	0.457	0.4636	0.36	0.5718	0.4864	0	0.9772	1.083	1
dm11037_Low_vs_dm11255_Low_01h	FBgn0034295	3	3	327	507	1378	153	413	991	0.37703435804701596	0.37703435804701596	0.363519588953115	0.363519588953115	0.6659999999999999	0.3921	0.429	0.2771	0.5914	0.3907	0	0.2703	0.3817	0.2282	0.5625	0.1927	0	1.175	1.3051	1
dm11037_Low_vs_dm11255_Low_01h	FBgn0031663	3	3	27	23	43	37	48	59	0.537634408602151	0.537634408602151	0.590277777777778	0.590277777777778	0.4482	0.54	0.523	0.3797	0.6617	0.7429	0	0.4353	0.4497	0.3135	0.5962	0.4649	0	0.9645	1.1204	1
dm11037_Low_vs_dm11255_Low_01h	FBgn0031660	3	3	226	41	35	203	46	35	0.884105960264901	0.884105960264901	0.876760563380282	0.876760563380282	0.6587	0.8464	0.7379	0.5585	0.8514	0.0147	1	0.8153	0.7027	0.5294	0.8213	0.0276	1	0.5974	0.6531	1
dm11037_Low_vs_dm11255_Low_01h	FBgn0014010	3	3	43	55	374	63	91	381	0.207627118644068	0.207627118644068	0.28785046728971997	0.28785046728971997	0.6213	0.4388	0.4534	0.3512	0.557	0.3707	0	0.4091	0.4181	0.3294	0.5123	0.0873	0	1.1054	1.187	1
dm11037_Low_vs_dm11255_Low_01h	FBgn0038976	3	3	65	41	58	74	65	85	0.646341463414634	0.646341463414634	0.620535714285714	0.620535714285714	0.5211	0.6132	0.5756	0.4491	0.6918	0.2304	0	0.5324	0.5187	0.3941	0.6389	0.7533	0	0.8638	0.9706	1
dm11037_Low_vs_dm11255_Low_01h	FBgn0035402	3	3	77	13	15	112	15	23	0.857142857142857	0.857142857142857	0.846666666666667	0.846666666666667	0.5047	0.8556	0.7688	0.6538	0.8525	0.0007	1	0.8819	0.8079999999999999	0.7042	0.8788	0.0002	1	0.5481	0.4865	1
dm11037_Low_vs_dm11255_Low_01h	FBgn0086712	3	3	24	35	3	41	54	5	0.9516129032258059	0.9516129032258059	0.95	0.95	0.9271	0.4068	0.434	0.3184	0.5532	0.2842	0	0.4316	0.4418	0.3344	0.5529999999999999	0.3018	0	1.1532	1.1333	1
dm11037_Low_vs_dm11255_Low_01h	FBgn0031877	3	3	43	43	3	46	64	3	0.9662921348314608	0.9662921348314608	0.9734513274336279	0.9734513274336279	0.4102	0.5	0.4974	0.3801	0.6156	0.9711	0	0.4182	0.4317	0.3242	0.5477	0.2298	0	1.0128	1.1574	1
dm11037_Low_vs_dm11255_Low_01h	FBgn0024558	3	3	52	46	3	81	75	9	0.9702970297029699	0.9702970297029699	0.945454545454545	0.945454545454545	0.8929	0.5306	0.5258	0.4219	0.6311	0.6147	0	0.5192	0.5166	0.4193	0.6133	0.7218	0	0.9546	0.9719	1
dm11037_Low_vs_dm11255_Low_01h	FBgn0034335	3	3	91	0	138	116	29	85	0.397379912663755	0.397379912663755	0.6304347826086961	0.6304347826086961	0.1022	1.0	0.8391	0.6369	0.9218	0.0087	1	0.8	0.7172	0.5331	0.8205	0.0267	1	0.4348	0.6303	1
dm11037_Low_vs_dm11255_Low_01h	FBgn0040064	3	3	226	240	32	165	367	18	0.9357429718875501	0.9357429718875501	0.9672727272727271	0.9672727272727271	0.0262	0.485	0.4901	0.3961	0.5821	0.828	0	0.3102	0.3344	0.2572	0.4299	0.0029	1	1.0248	1.4218	1
dm11037_Low_vs_dm11255_Low_01h	FBgn0034331	3	3	2336	2263	1754	2982	1920	2058	0.7239099637966322	0.7239099637966322	0.7043103448275859	0.7043103448275859	0.1862	0.5079	0.5058	0.4086	0.6038	0.9129	0	0.6083	0.5973	0.4935	0.6895	0.064	0	0.9933	0.8238	1
dm11037_Low_vs_dm11255_Low_01h	FBgn0010213	3	3	129	128	137	151	142	167	0.652284263959391	0.652284263959391	0.63695652173913	0.63695652173913	0.8182	0.5019	0.4996	0.4001	0.5975	0.9929	0	0.5154	0.5154	0.4169	0.6128	0.7389	0	1.006	0.9743	1
dm11037_Low_vs_dm11255_Low_01h	FBgn0264855	3	3	52	65	6	75	69	10	0.9512195121951221	0.9512195121951221	0.935064935064935	0.935064935064935	0.3338	0.4444	0.4534	0.3546	0.5558	0.3676	0	0.5208	0.5215	0.4249	0.6164	0.6469	0	1.1051	0.9623	1
dm11037_Low_vs_dm11255_Low_01h	FBgn0267390	3	3	25	31	2	29	20	7	0.96551724137931	0.96551724137931	0.875	0.875	0.2756	0.4464	0.4606	0.3362	0.5895	0.54	0	0.5918	0.5642	0.4309	0.6898	0.3362	0	1.0932	0.885	1
dm11037_Low_vs_dm11255_Low_01h	FBgn0000114	3	3	118	136	448	123	130	703	0.36182336182336206	0.36182336182336206	0.264644351464435	0.264644351464435	0.7018	0.4646	0.4734	0.3791	0.5712	0.5896	0	0.4862	0.5004	0.3952	0.6076	0.9956	0	1.0606	1.0052	1
dm11037_Low_vs_dm11255_Low_01h	FBgn0000116	3	3	120	132	348	181	212	436	0.42	0.42	0.47406513872135103	0.47406513872135103	0.8687	0.4762	0.48100000000000004	0.3849	0.5795	0.6884	0	0.4606	0.4699	0.3771	0.5649	0.5098	0	1.0442	1.0678	1
dm11037_Low_vs_dm11255_Low_01h	FBgn0036667	3	3	71	92	39	74	175	57	0.8069306930693071	0.8069306930693071	0.813725490196078	0.813725490196078	0.1476	0.4356	0.4477	0.3334	0.5712	0.3833	0	0.2972	0.3298	0.2338	0.4576	0.0113	1	1.1209	1.4449	1
dm11037_Low_vs_dm11255_Low_01h	FBgn0032746	3	3	51	69	69	98	108	3	0.634920634920635	0.634920634920635	0.985645933014354	0.985645933014354	0.5473	0.425	0.4394	0.3443	0.5381	0.2242	0	0.4757	0.4793	0.3932	0.5673	0.6333	0	1.1367	1.0469	1
dm11037_Low_vs_dm11255_Low_01h	FBgn0037890	3	3	143	146	327	145	92	331	0.469155844155844	0.469155844155844	0.417253521126761	0.417253521126761	0.1984	0.4948	0.4956	0.3954	0.5975	0.9173	0	0.6118	0.5876	0.4814	0.6847	0.0971	0	1.0143	0.841	1
dm11037_Low_vs_dm11255_Low_01h	FBgn0286785	3	3	35	23	86	25	23	89	0.402777777777778	0.402777777777778	0.35036496350365004	0.35036496350365004	0.4889	0.6034	0.5769	0.4527	0.6951	0.2236	0	0.5208	0.5143	0.38	0.6432	0.8307	0	0.8615	0.9804	1
dm11037_Low_vs_dm11255_Low_01h	FBgn0028411	3	3	53	80	12	73	99	6	0.9172413793103449	0.9172413793103449	0.9662921348314608	0.9662921348314608	0.7284	0.3985	0.4177	0.3212	0.5206	0.1102	0	0.4244	0.4414	0.3446	0.5423	0.2336	0	1.1893	1.1321	1
dm11037_Low_vs_dm11255_Low_01h	FBgn0263006	3	3	75	58	1094	77	86	920	0.10839445802771	0.10839445802771	0.15050784856879001	0.15050784856879001	0.302	0.5639	0.5534	0.4478	0.6547	0.2982	0	0.4724	0.4791	0.3859	0.5769	0.66	0	0.9024	1.0482	1
dm11037_Low_vs_dm11255_Low_01h	FBgn0086904	3	3	321	352	1036	1104	1078	250	0.39379754242246895	0.39379754242246895	0.8972039473684209	0.8972039473684209	0.5591	0.47700000000000004	0.4791	0.4108	0.5477	0.5331	0	0.506	0.5061	0.4436	0.5660000000000001	0.8264	0	1.0455	0.9898	1
dm11037_Low_vs_dm11255_Low_01h	FBgn0086906	3	3	47	53	366	42	25	249	0.214592274678112	0.214592274678112	0.212025316455696	0.212025316455696	0.1569	0.47	0.4743	0.3682	0.5831	0.6518	0	0.6269	0.5878	0.4731	0.696	0.1229	0	1.06	0.8413	1
dm11037_Low_vs_dm11255_Low_01h	FBgn0042112	3	3	81	66	0	89	72	7	0.5	0.5	0.958333333333333	0.958333333333333	0.966	0.551	0.5148	0.3284	0.6908	0.8649	0	0.5528	0.5111	0.3083	0.7088	0.9091	0	0.9888	1.0002	1
dm11037_Low_vs_dm11255_Low_01h	FBgn0052407	3	3	22	19	15	53	33	9	0.732142857142857	0.732142857142857	0.9052631578947371	0.9052631578947371	0.4249	0.5366	0.5228	0.3895	0.6521	0.7336	0	0.6163	0.5938	0.4777	0.7029	0.1116	0	0.9637	0.831	1
dm11037_Low_vs_dm11255_Low_01h	FBgn0261534	3	3	222	287	14	261	312	17	0.973231357552581	0.973231357552581	0.9711864406779659	0.9711864406779659	0.8016	0.4361	0.4428	0.3774	0.5124	0.0989	0	0.4555	0.4543	0.3855	0.527	0.1918	0	1.1251	1.0994	1
dm11037_Low_vs_dm11255_Low_01h	FBgn0262716	3	3	25	28	53	36	33	71	0.5	0.5	0.49285714285714294	0.49285714285714294	0.6853	0.4717	0.4817	0.3553	0.6098	0.7724	0	0.5217	0.5174	0.3984	0.6362	0.782	0	1.0471	0.9727	1
dm11037_Low_vs_dm11255_Low_01h	FBgn0004838	3	3	186	213	1607	231	287	1784	0.198903290129611	0.198903290129611	0.225021720243267	0.225021720243267	0.5664	0.4662	0.4708	0.3865	0.557	0.4907	0	0.4459	0.43700000000000006	0.3563	0.5221	0.1398	0	1.0647	1.1403	1
dm11037_Low_vs_dm11255_Low_01h	FBgn0030480	3	3	74	85	63	104	89	67	0.7162162162162159	0.7162162162162159	0.742307692307692	0.742307692307692	0.3322	0.4654	0.4686	0.3712	0.5687	0.5287	0	0.5389	0.5353	0.4391	0.6293	0.45799999999999996	0	1.0711	0.9357	1
dm11037_Low_vs_dm11255_Low_01h	FBgn0003139	3	3	18	47	4	17	64	13	0.942028985507246	0.942028985507246	0.8617021276595741	0.8617021276595741	0.364	0.2769	0.3495	0.2349	0.4867	0.0358	1	0.2099	0.2762	0.1793	0.4008	0.0044	1	1.3872	1.6496	1
dm11037_Low_vs_dm11255_Low_01h	FBgn0033820	3	3	58	23	69	137	53	96	0.54	0.54	0.6643356643356639	0.6643356643356639	0.6882	0.716	0.6661	0.5497	0.7673	0.0071	1	0.7211	0.6945	0.5941	0.7758	0.0029	1	0.7099	0.6643	1
dm11037_Low_vs_dm11255_Low_01h	FBgn0033821	3	3	322	45	7	351	54	13	0.981283422459893	0.981283422459893	0.9688995215310999	0.9688995215310999	0.9916	0.8774	0.8204	0.6829	0.8827	0.0029	1	0.8667	0.8218	0.6885	0.8822	0.0013	1	0.4668	0.4645	1
dm11037_Low_vs_dm11255_Low_01h	FBgn0261394	3	3	139	135	495	193	175	570	0.35630689206762	0.35630689206762	0.3923240938166311	0.3923240938166311	0.9116	0.5073	0.5082	0.3936	0.623	0.8871	0	0.5245	0.5173	0.4028	0.629	0.7613	0	0.9903	0.9722	1
dm11037_Low_vs_dm11255_Low_01h	FBgn0261396	3	3	92	102	530	90	121	533	0.26795580110497197	0.26795580110497197	0.283602150537634	0.283602150537634	0.6598	0.4742	0.4814	0.3609	0.6042	0.752	0	0.4265	0.4439	0.3268	0.5689	0.3622	0	1.0465	1.1302	1
dm11037_Low_vs_dm11255_Low_01h	FBgn0015924	3	3	33	20	48	36	30	37	0.524752475247525	0.524752475247525	0.6407766990291259	0.6407766990291259	0.5171	0.6226	0.5859	0.4591	0.7064	0.1847	0	0.5455	0.5288	0.4044	0.6464	0.6338	0	0.8457	0.9507	1
dm11037_Low_vs_dm11255_Low_01h	FBgn0031689	3	3	253	60	45	167	62	32	0.874301675977654	0.874301675977654	0.877394636015326	0.877394636015326	0.0838	0.8083	0.7803	0.7102	0.8357	0.0	1	0.7293	0.6938	0.6072	0.765	0.0004	1	0.5304	0.6651	1
dm11037_Low_vs_dm11255_Low_01h	FBgn0034654	3	3	139	166	75	183	191	115	0.8026315789473679	0.8026315789473679	0.7648261758691209	0.7648261758691209	0.6571	0.4557	0.4613	0.387	0.5378	0.326	0	0.4893	0.4841	0.4087	0.5576	0.6767	0	1.0844	1.0356	1
dm11037_Low_vs_dm11255_Low_01h	FBgn0263397	3	3	44	27	192	42	28	154	0.269961977186312	0.269961977186312	0.3125	0.3125	0.7669	0.6197	0.5974	0.4767	0.7062	0.1078	0	0.6	0.5743	0.4629	0.6811	0.1802	0	0.8248	0.865	1
dm11037_Low_vs_dm11255_Low_01h	FBgn0033688	3	3	31	27	1	35	28	5	0.983050847457627	0.983050847457627	0.926470588235294	0.926470588235294	0.8416	0.5345	0.5255	0.4041	0.6442	0.6767	0	0.5556	0.5441	0.4231	0.662	0.4582	0	0.9571	0.9213	1
dm11037_Low_vs_dm11255_Low_01h	FBgn0033683	3	3	86	221	9	54	253	25	0.971518987341772	0.971518987341772	0.9246987951807231	0.9246987951807231	0.1389	0.2801	0.3194	0.23399999999999999	0.4313	0.008	1	0.1759	0.2293	0.1575	0.3427	0.0007	1	1.476	1.8655	1
dm11037_Low_vs_dm11255_Low_01h	FBgn0033170	3	3	72	18	173	38	13	113	0.342205323193916	0.342205323193916	0.310975609756098	0.310975609756098	0.2469	0.8	0.7475	0.647	0.8297	0.0007	1	0.7451	0.6629999999999999	0.5388	0.7704	0.0127	1	0.5813	0.7153	1
dm11037_Low_vs_dm11255_Low_01h	FBgn0033179	3	3	113	17	53	181	2	27	0.7103825136612021	0.7103825136612021	0.8714285714285709	0.8714285714285709	0.4367	0.8692	0.6792	0.4511	0.8462	0.1211	0	0.9891	0.7561	0.5023	0.9264	0.0487	1	0.6942	0.5684	1
dm11037_Low_vs_dm11255_Low_01h	FBgn0032889	3	3	774	829	251	833	669	212	0.8646170442286949	0.8646170442286949	0.8763127187864642	0.8763127187864642	0.1098	0.4828	0.4838	0.4287	0.5391	0.5453	0	0.5546	0.5465	0.491	0.6003	0.0991	0	1.0348	0.912	1
dm11037_Low_vs_dm11255_Low_01h	FBgn0032880	3	3	63	69	38	77	64	27	0.776470588235294	0.776470588235294	0.8392857142857142	0.8392857142857142	0.3293	0.4773	0.4802	0.3808	0.579	0.68	0	0.5461	0.5474	0.4541	0.6389	0.318	0	1.0461	0.9127	1
dm11037_Low_vs_dm11255_Low_01h	FBgn0032087	3	3	81	72	86	210	6	2	0.6401673640167359	0.6401673640167359	0.990825688073395	0.990825688073395	0.0333	0.5294	0.5199	0.3762	0.6533	0.7344	0	0.9722	0.8274	0.5892	0.9267	0.0151	1	0.9701	0.4529	1
dm11037_Low_vs_dm11255_Low_01h	FBgn0039239	3	3	174	122	4	167	130	3	0.986666666666667	0.986666666666667	0.99	0.99	0.5444	0.5878	0.5864	0.5066	0.6636	0.0349	1	0.5623	0.5523	0.4689	0.6335	0.2056	0	0.8417	0.903	1
dm11037_Low_vs_dm11255_Low_01h	FBgn0032229	3	3	98	93	7	90	94	42	0.9646464646464651	0.9646464646464651	0.8141592920353979	0.8141592920353979	0.7513	0.5131	0.5093	0.4166	0.5995	0.8393	0	0.4891	0.489	0.3941	0.5833	0.812	0	0.9857	1.0274	1
dm11037_Low_vs_dm11255_Low_01h	FBgn0032222	3	3	66	64	18	55	49	42	0.878378378378378	0.878378378378378	0.712328767123288	0.712328767123288	0.7967	0.5077	0.5059	0.4002	0.6097	0.9096	0	0.5288	0.5246	0.41700000000000004	0.6301	0.6642	0	0.9939	0.9574	1
dm11037_Low_vs_dm11255_Low_01h	FBgn0016041	3	3	79	69	19	77	60	103	0.8862275449101801	0.8862275449101801	0.570833333333333	0.570833333333333	0.7376	0.5338	0.5287	0.4362	0.6187	0.5398	0	0.562	0.5512	0.4547	0.6438	0.2938	0	0.9479	0.9059	1
dm11037_Low_vs_dm11255_Low_01h	FBgn0287225	3	3	53	43	22	54	87	45	0.8135593220338979	0.8135593220338979	0.7580645161290319	0.7580645161290319	0.1049	0.5521	0.5419	0.4239	0.6559999999999999	0.4633	0	0.38299999999999995	0.4087	0.3088	0.5195	0.1027	0	0.9251	1.2132	1
dm11037_Low_vs_dm11255_Low_01h	FBgn0031149	3	3	69	0	12	78	2	19	0.8518518518518521	0.8518518518518521	0.808080808080808	0.808080808080808	0.9711	1.0	0.6471	0.4045	0.8554	0.2358	0	0.975	0.6509999999999999	0.4114	0.8572	0.2158	0	0.7502	0.7433	1
dm11037_Low_vs_dm11255_Low_01h	FBgn0261113	3	3	256	263	47	243	226	47	0.9169611307420491	0.9169611307420491	0.9089147286821709	0.9089147286821709	0.6907	0.4933	0.49200000000000005	0.408	0.5759	0.8402	0	0.5181	0.5148	0.4273	0.6004	0.72	0	1.0201	0.9744	1
dm11037_Low_vs_dm11255_Low_01h	FBgn0031822	3	3	32	70	42	33	73	48	0.708333333333333	0.708333333333333	0.688311688311688	0.688311688311688	0.8962	0.3137	0.3572	0.2587	0.4682	0.0176	1	0.3113	0.3478	0.2508	0.4592	0.0076	1	1.3558	1.3847	1
dm11037_Low_vs_dm11255_Low_01h	FBgn0040959	3	3	48	49	35	81	85	70	0.734848484848485	0.734848484848485	0.703389830508475	0.703389830508475	0.9618	0.4948	0.4899	0.3592	0.6203	0.8824	0	0.488	0.4854	0.3651	0.6075	0.7989	0	1.0302	1.0381	1
dm11037_Low_vs_dm11255_Low_01h	FBgn0040228	3	3	32	30	4	35	25	1	0.9393939393939391	0.9393939393939391	0.983606557377049	0.983606557377049	0.5687	0.5161	0.511	0.3892	0.6344	0.8713	0	0.5833	0.5616	0.4361	0.6815	0.3202	0	0.986	0.8892	1
dm11037_Low_vs_dm11255_Low_01h	FBgn0010052	3	3	73	61	18	74	80	14	0.8815789473684209	0.8815789473684209	0.916666666666667	0.916666666666667	0.4262	0.5448	0.5358	0.43799999999999994	0.6312	0.4658	0	0.4805	0.4825	0.3922	0.5735	0.6978	0	0.9347	1.0404	1
dm11037_Low_vs_dm11255_Low_01h	FBgn0027581	3	3	40	48	3	43	60	5	0.967032967032967	0.967032967032967	0.953703703703704	0.953703703703704	0.6602	0.4545	0.4656	0.3565	0.5762	0.5331	0	0.4175	0.4314	0.3291	0.5399	0.2142	0	1.0794	1.1573	1
dm11037_Low_vs_dm11255_Low_01h	FBgn0033320	3	3	140	156	6	83	197	5	0.9801324503311261	0.9801324503311261	0.982456140350877	0.982456140350877	0.0647	0.473	0.4765	0.3726	0.5828	0.6449	0	0.2964	0.3312	0.2416	0.4417	0.0071	1	1.0548	1.4367	1
dm11037_Low_vs_dm11255_Low_01h	FBgn0004907	3	3	381	271	1774	327	315	2099	0.268755152514427	0.268755152514427	0.23422108719445497	0.23422108719445497	0.2953	0.5844	0.5744	0.4945	0.6468	0.0636	0	0.5093	0.5171	0.4385	0.5947	0.6742	0	0.8627	0.9694	1
dm11037_Low_vs_dm11255_Low_01h	FBgn0004638	3	3	42	57	174	35	67	124	0.362637362637363	0.362637362637363	0.451327433628319	0.451327433628319	0.4258	0.4242	0.4379	0.3327	0.5484	0.2633	0	0.3431	0.3777	0.2813	0.4848	0.0269	1	1.1421	1.2952	1
dm11037_Low_vs_dm11255_Low_01h	FBgn0053113	3	3	18	39	440	27	39	606	0.114688128772636	0.114688128772636	0.0982142857142857	0.0982142857142857	0.5882	0.3158	0.3769	0.2643	0.5019	0.0533	0	0.4091	0.4251	0.304	0.5509	0.24600000000000002	0	1.3026	1.1764	1
dm11037_Low_vs_dm11255_Low_01h	FBgn0033547	3	3	38	0	21	18	56	3	0.64406779661017	0.64406779661017	0.9610389610389609	0.9610389610389609	0.0002	1.0	0.797	0.6783	0.8841	0.0002	1	0.2432	0.2996	0.1984	0.4223	0.0051	1	0.5036	1.5548	1
dm11037_Low_vs_dm11255_Low_01h	FBgn0033540	3	3	67	1	5	210	2	9	0.931506849315068	0.931506849315068	0.9592760180995479	0.9592760180995479	0.7004	0.9853	0.5746	0.3495	0.7863	0.5176	0	0.9906	0.631	0.3909	0.831	0.2651	0	0.8785	0.7776	1
dm11037_Low_vs_dm11255_Low_01h	FBgn0035236	3	3	39	6	23	30	37	20	0.661764705882353	0.661764705882353	0.770114942528736	0.770114942528736	0.0053	0.8667	0.7332	0.6095	0.8347	0.0011	1	0.4478	0.4616	0.3397	0.5864	0.5482	0	0.6038	1.0905	1
dm11037_Low_vs_dm11255_Low_01h	FBgn0287767	3	3	70	62	508	87	71	569	0.20625	0.20625	0.21733149931224202	0.21733149931224202	0.8464	0.5303	0.5235	0.4086	0.6365	0.6704	0	0.5506	0.5389	0.4198	0.6506	0.5033	0	0.9601	0.9307	1
dm11037_Low_vs_dm11255_Low_01h	FBgn0038973	3	3	242	316	157	726	792	306	0.7804195804195799	0.7804195804195799	0.8322368421052628	0.8322368421052628	0.7853	0.4337	0.4522	0.3422	0.5693	0.4089	0	0.4783	0.4733	0.3645	0.5833	0.6164	0	1.1097	1.0623	1
dm11037_Low_vs_dm11255_Low_01h	FBgn0038972	3	3	42	15	85	61	16	119	0.401408450704225	0.401408450704225	0.3928571428571429	0.3928571428571429	0.3813	0.7368	0.6624	0.5411	0.769	0.0096	1	0.7922	0.7295	0.617	0.8209	0.0	1	0.7162	0.6095	1
dm11037_Low_vs_dm11255_Low_01h	FBgn0002773	3	3	2672	2645	7067	211	187	7946	0.42934431524547795	0.42934431524547795	0.0476989453499521	0.0476989453499521	0.5244	0.5025	0.5018	0.4523	0.5518	0.9416	0	0.5302	0.528	0.4643	0.5921	0.3911	0	0.9977	0.9474	1
dm11037_Low_vs_dm11255_Low_01h	FBgn0031907	3	3	291	276	211	248	221	188	0.72879177377892	0.72879177377892	0.7138508371385079	0.7138508371385079	0.8498	0.5132	0.5111	0.4238	0.5951	0.7959999999999999	0	0.5288	0.5229	0.431	0.6106	0.6027	0	0.9815	0.9589	1
dm11037_Low_vs_dm11255_Low_01h	FBgn0262732	3	3	42	49	110	49	46	152	0.45273631840796	0.45273631840796	0.384615384615385	0.384615384615385	0.6127	0.4615	0.4705	0.3652	0.5808	0.5831	0	0.5158	0.5103	0.4024	0.6198	0.8578	0	1.0682	0.9853	1
dm11037_Low_vs_dm11255_Low_01h	FBgn0262734	3	3	14	92	1172	123	267	766	0.082942097026604	0.082942097026604	0.337370242214533	0.337370242214533	0.0362	0.1321	0.2117	0.139	0.3111	0.0	1	0.3154	0.3424	0.2638	0.4411	0.008	1	1.9657	1.3969	1
dm11037_Low_vs_dm11255_Low_01h	FBgn0037891	3	3	221	3	280	249	129	86	0.444444444444444	0.444444444444444	0.8146551724137929	0.8146551724137929	0.0082	0.9866	0.9058	0.7744	0.9476	0.0004	1	0.6587	0.6451	0.5437	0.7208	0.0198	1	0.3185	0.7436	1
dm11037_Low_vs_dm11255_Low_01h	FBgn0262739	3	3	40	20	124	96	25	81	0.326086956521739	0.326086956521739	0.599009900990099	0.599009900990099	0.1224	0.6667	0.6214	0.4961	0.7341	0.0582	0	0.7934	0.7368	0.6382	0.8151	0.0	1	0.7842	0.598	1
dm11037_Low_vs_dm11255_Low_01h	FBgn0034126	3	3	53	56	8	33	42	10	0.931623931623932	0.931623931623932	0.882352941176471	0.882352941176471	0.6282	0.4862	0.4886	0.38299999999999995	0.5924	0.8313	0	0.44	0.4519	0.3426	0.5637	0.3838	0	1.0293	1.1099	1
dm11037_Low_vs_dm11255_Low_01h	FBgn0000639	3	3	7481	7724	2093	7367	7807	2102	0.8790033529887851	0.8790033529887851	0.8783283167399859	0.8783283167399859	0.8364	0.49200000000000005	0.4946	0.4398	0.55	0.8413	0	0.4855	0.4871	0.4334	0.5412	0.6136	0	1.0124	1.0277	1
dm11037_Low_vs_dm11255_Low_01h	FBgn0039494	3	3	32	33	84	40	21	99	0.436241610738255	0.436241610738255	0.38125	0.38125	0.1547	0.4923	0.4955	0.3802	0.6133	0.9424	0	0.6557	0.6169	0.4951	0.7301	0.0593	0	1.0165	0.7916	1
dm11037_Low_vs_dm11255_Low_01h	FBgn0283509	3	3	52	57	44	39	24	55	0.712418300653595	0.712418300653595	0.533898305084746	0.533898305084746	0.1669	0.4771	0.4798	0.379	0.5813	0.6816	0	0.619	0.5854	0.4667	0.6974	0.146	0	1.0474	0.8456	1
dm11037_Low_vs_dm11255_Low_01h	FBgn0019644	3	3	489	401	181	535	365	200	0.830999066293184	0.830999066293184	0.818181818181818	0.818181818181818	0.5202	0.5494	0.5424	0.466	0.6146	0.2629	0	0.5944	0.5757	0.499	0.6476	0.0518	0	0.9207	0.8603	1
dm11037_Low_vs_dm11255_Low_01h	FBgn0266723	3	3	34	34	11	43	32	14	0.860759493670886	0.860759493670886	0.8426966292134829	0.8426966292134829	0.4849	0.5	0.5005	0.385	0.614	0.9878	0	0.5733	0.5578	0.442	0.6699	0.3278	0	1.0061	0.8954	1
dm11037_Low_vs_dm11255_Low_01h	FBgn0034879	3	3	29	43	4	44	51	13	0.9473684210526321	0.9473684210526321	0.87962962962963	0.87962962962963	0.6138	0.4028	0.4274	0.3152	0.5479999999999999	0.2238	0	0.4632	0.4674	0.3604	0.5767	0.5516	0	1.169	1.0752	1
dm11037_Low_vs_dm11255_Low_01h	FBgn0051862	3	3	234	190	354	288	301	3	0.544987146529563	0.544987146529563	0.994932432432432	0.994932432432432	0.6638	0.5519	0.5324	0.3529	0.6971	0.6844	0	0.489	0.4836	0.3319	0.643	0.8342	0	0.9511	1.0482	1
dm11037_Low_vs_dm11255_Low_01h	FBgn0064237	3	3	92	32	30	131	3	4	0.8051948051948051	0.8051948051948051	0.971014492753623	0.971014492753623	0.0878	0.7419	0.6829999999999999	0.5122	0.7927	0.04	1	0.9776	0.8270000000000001	0.6183	0.9129999999999999	0.0076	1	0.6846	0.4548	1
dm11037_Low_vs_dm11255_Low_01h	FBgn0032200	3	3	98	83	2	57	53	93	0.989071038251366	0.989071038251366	0.541871921182266	0.541871921182266	0.8318	0.5414	0.5332	0.4428	0.6211	0.4542	0	0.5182	0.5186	0.4129	0.6229	0.7178	0	0.9390000000000001	0.9686	1
dm11037_Low_vs_dm11255_Low_01h	FBgn0032202	3	3	123	112	35	117	101	43	0.87037037037037	0.87037037037037	0.835249042145594	0.835249042145594	0.8571	0.5234	0.5214	0.4332	0.6088	0.6218	0	0.5367	0.5319	0.4399	0.6218	0.4882	0	0.9617	0.9417	1
dm11037_Low_vs_dm11255_Low_01h	FBgn0002569	3	3	43	32	17	22	74	26	0.815217391304348	0.815217391304348	0.786885245901639	0.786885245901639	0.008	0.5733	0.5575	0.4261	0.6812	0.3664	0	0.2292	0.2867	0.1912	0.4093	0.004	1	0.8972	1.6039	1
dm11037_Low_vs_dm11255_Low_01h	FBgn0002567	3	3	62	42	2	65	62	5	0.981132075471698	0.981132075471698	0.962121212121212	0.962121212121212	0.37200000000000005	0.5962	0.5759	0.4713	0.6738	0.1482	0	0.5118	0.5109	0.4126	0.6123	0.8367	0	0.8616	0.9835	1
dm11037_Low_vs_dm11255_Low_01h	FBgn0002563	3	3	918	907	1660	1242	1211	2077	0.5236728837876611	0.5236728837876611	0.541501103752759	0.541501103752759	0.9307	0.503	0.5053	0.4426	0.5678	0.8638	0	0.5063	0.5088	0.4479	0.5699	0.7682	0	0.9915	0.9843	1
dm11037_Low_vs_dm11255_Low_01h	FBgn0002562	3	3	1290	1208	655	1879	1686	676	0.792261338407866	0.792261338407866	0.8406036312190521	0.8406036312190521	0.6764	0.5164	0.5133	0.4574	0.5685	0.628	0	0.5271	0.5289	0.4758	0.5811	0.2596	0	0.9753	0.9449	1
dm11037_Low_vs_dm11255_Low_01h	FBgn0003165	3	3	23	18	126	34	43	104	0.245508982035928	0.245508982035928	0.42541436464088395	0.42541436464088395	0.3153	0.561	0.5394	0.4065	0.6694	0.5582	0	0.4416	0.4501	0.341	0.5618	0.3847	0	0.9317	1.1142	1
dm11037_Low_vs_dm11255_Low_01h	FBgn0035001	3	3	49	37	13	35	40	19	0.868686868686869	0.868686868686869	0.797872340425532	0.797872340425532	0.3122	0.5698	0.5564	0.4484	0.6656	0.3167	0	0.4667	0.4754	0.3628	0.5863	0.6824	0	0.8974	1.0586	1
dm11037_Low_vs_dm11255_Low_01h	FBgn0261276	3	3	41	58	26	74	39	12	0.792	0.792	0.904	0.904	0.0096	0.4141	0.4307	0.3297	0.5383	0.1913	0	0.6549	0.6295	0.5277	0.7244	0.0136	1	1.1584	0.7695	1
dm11037_Low_vs_dm11255_Low_01h	FBgn0261277	3	3	23	30	12	28	16	11	0.815384615384615	0.815384615384615	0.8	0.8	0.1416	0.434	0.45	0.3273	0.5792	0.4409	0	0.6364	0.5886	0.4588	0.7098	0.1791	0	1.1174	0.8411	1
dm11037_Low_vs_dm11255_Low_01h	FBgn0031836	3	3	59	69	27	54	71	37	0.8258064516129029	0.8258064516129029	0.7716049382716049	0.7716049382716049	0.7702	0.4609	0.4662	0.3694	0.5648	0.5022	0	0.43200000000000005	0.4449	0.3481	0.5454	0.2724	0	1.0764	1.1244	1
dm11037_Low_vs_dm11255_Low_01h	FBgn0031830	3	3	1825	1654	428	1665	1595	363	0.8904530330176609	0.8904530330176609	0.8998067899530781	0.8998067899530781	0.7738	0.5246	0.5232	0.4743	0.5722	0.32799999999999996	0	0.5107	0.5134	0.4641	0.5628	0.5758	0	0.9558	0.9748	1
dm11037_Low_vs_dm11255_Low_01h	FBgn0034663	3	3	122	637	629	141	625	913	0.5468299711815561	0.5468299711815561	0.456223942823109	0.456223942823109	0.8293	0.1607	0.2141	0.1477	0.3184	0.0011	1	0.1841	0.2234	0.1553	0.3275	0.0	1	1.9487	1.8937	1
dm11037_Low_vs_dm11255_Low_01h	FBgn0034662	3	3	142	103	10	146	134	13	0.96078431372549	0.96078431372549	0.9556313993174058	0.9556313993174058	0.4193	0.5796	0.5691	0.4829	0.6509999999999999	0.1093	0	0.5214	0.5209	0.4349	0.6056	0.6182	0	0.8726	0.9624	1
dm11037_Low_vs_dm11255_Low_01h	FBgn0034664	3	3	534	574	24	496	538	22	0.978798586572438	0.978798586572438	0.979166666666667	0.979166666666667	0.9862	0.4819	0.4811	0.4204	0.5416	0.5236	0	0.4797	0.4803	0.4196	0.5429	0.5049	0	1.0406	1.0423	1
dm11037_Low_vs_dm11255_Low_01h	FBgn0038179	3	3	32	40	6	30	26	12	0.923076923076923	0.923076923076923	0.823529411764706	0.823529411764706	0.4291	0.4444	0.4563	0.3415	0.5739	0.4718	0	0.5357	0.5264	0.3971	0.6522	0.6678	0	1.1013	0.956	1
dm11037_Low_vs_dm11255_Low_01h	FBgn0030786	3	3	61	52	24	68	51	23	0.8248175182481751	0.8248175182481751	0.838028169014085	0.838028169014085	0.8142	0.5398	0.5336	0.4305	0.6327	0.5158	0	0.5714	0.5499	0.4454	0.6491	0.34	0	0.9393	0.9088	1
dm11037_Low_vs_dm11255_Low_01h	FBgn0265356	3	3	116	161	438	41	46	497	0.38741258741258705	0.38741258741258705	0.14897260273972598	0.14897260273972598	0.4362	0.4188	0.4278	0.3467	0.5152	0.0973	0	0.4713	0.4825	0.3763	0.5905	0.7553	0	1.1623	1.0425	1
dm11037_Low_vs_dm11255_Low_01h	FBgn0011695	3	3	1164	1127	665	1546	1441	54	0.7750338294993231	0.7750338294993231	0.9822426833278531	0.9822426833278531	0.8918	0.5081	0.508	0.4538	0.5613	0.7633	0	0.5176	0.513	0.4595	0.5661	0.6158	0	0.9856	0.9757	1
dm11037_Low_vs_dm11255_Low_01h	FBgn0051673	3	3	100	93	9	104	70	25	0.955445544554455	0.955445544554455	0.8743718592964821	0.8743718592964821	0.3182	0.5181	0.5152	0.4246	0.6064	0.7276	0	0.5977	0.5812	0.484	0.6715	0.1011	0	0.9740000000000001	0.8518	1
dm11037_Low_vs_dm11255_Low_01h	FBgn0039776	3	3	71	24	51	49	94	21	0.650684931506849	0.650684931506849	0.871951219512195	0.871951219512195	0.0009	0.7474	0.6959	0.5847	0.7886	0.0033	1	0.3427	0.3697	0.2755	0.4753	0.022000000000000002	1	0.6622	1.3178	1
dm11037_Low_vs_dm11255_Low_01h	FBgn0037313	3	3	39	41	168	38	52	153	0.32258064516129	0.32258064516129	0.37037037037037	0.37037037037037	0.5749	0.4875	0.4904	0.3691	0.6104	0.8867	0	0.4222	0.4423	0.3277	0.5628	0.3327	0	1.0278	1.1332	1
dm11037_Low_vs_dm11255_Low_01h	FBgn0000150	3	3	3608	3702	411	4435	4344	549	0.9467685532962049	0.9467685532962049	0.941144939965695	0.941144939965695	0.6738	0.4936	0.4931	0.4443	0.5431	0.7727	0	0.5052	0.5075	0.4574	0.5564	0.7533	0	1.0152	0.9863	1
dm11037_Low_vs_dm11255_Low_01h	FBgn0000153	3	3	53	19	123	46	12	101	0.369230769230769	0.369230769230769	0.364779874213837	0.364779874213837	0.88	0.7361	0.6888	0.5738	0.7888	0.0027	1	0.7931	0.6997	0.5835	0.7971	0.0009	1	0.6736	0.6562	1
dm11037_Low_vs_dm11255_Low_01h	FBgn0004926	3	3	261	253	24	118	118	489	0.9553903345724909	0.9553903345724909	0.32551724137931	0.32551724137931	0.9709	0.5078	0.5055	0.4044	0.603	0.9096	0	0.5	0.5034	0.3947	0.6133	0.9553	0	0.9941	0.9996	1
dm11037_Low_vs_dm11255_Low_01h	FBgn0053138	3	3	761	788	43	682	642	49	0.9729899497487441	0.9729899497487441	0.964311726147123	0.964311726147123	0.5084	0.4913	0.4917	0.4377	0.546	0.7431	0	0.5151	0.5172	0.4593	0.5743	0.5342	0	1.0183	0.9677	1
dm11037_Low_vs_dm11255_Low_01h	FBgn0033523	3	3	28	35	21	36	40	21	0.75	0.75	0.7835051546391751	0.7835051546391751	0.7816	0.4444	0.4598	0.3434	0.579	0.5096	0	0.4737	0.4845	0.3694	0.6016	0.7871	0	1.0934	1.0394	1
dm11037_Low_vs_dm11255_Low_01h	FBgn0030239	3	3	159	162	103	109	94	227	0.757075471698113	0.757075471698113	0.4720930232558139	0.4720930232558139	0.5418	0.4953	0.4948	0.4147	0.5755	0.8982	0	0.5369	0.5321	0.4384	0.6223	0.49	0	1.014	0.9413	1
dm11037_Low_vs_dm11255_Low_01h	FBgn0028689	3	3	208	184	238	184	209	291	0.622222222222222	0.622222222222222	0.5745614035087719	0.5745614035087719	0.3102	0.5306	0.5274	0.4509	0.6012	0.4564	0	0.4682	0.4721	0.3932	0.5515	0.4762	0	0.9491	1.0611	1
dm11037_Low_vs_dm11255_Low_01h	FBgn0062961	3	3	190	63	7	139	40	47	0.9730769230769231	0.9730769230769231	0.7920353982300891	0.7920353982300891	0.9709	0.7509999999999999	0.7170000000000001	0.6132	0.7969	0.0007	1	0.7765	0.7139	0.603	0.799	0.002	1	0.6289	0.6338	1
dm11037_Low_vs_dm11255_Low_01h	FBgn0002719	3	3	106	83	806	126	129	638	0.189949748743719	0.189949748743719	0.28555431131019	0.28555431131019	0.4789	0.5608	0.5493	0.4408	0.6508	0.3469	0	0.4941	0.4963	0.3921	0.6028	0.9311	0	0.9102	1.0134	1
dm11037_Low_vs_dm11255_Low_01h	FBgn0085234	3	3	96	88	11	65	69	6	0.943589743589744	0.943589743589744	0.957142857142857	0.957142857142857	0.7518	0.5217	0.5158	0.3937	0.6345	0.7949	0	0.4851	0.4882	0.359	0.6183	0.8527	0	0.9759	1.0335	1
dm11037_Low_vs_dm11255_Low_01h	FBgn0023477	3	3	482	504	1124	441	449	1119	0.467298578199052	0.467298578199052	0.44300647088103495	0.44300647088103495	0.9267	0.4888	0.4895	0.3941	0.5843	0.8056	0	0.4955	0.4954	0.3956	0.5947	0.9322	0	1.0262	1.0145	1
dm11037_Low_vs_dm11255_Low_01h	FBgn0265297	3	3	779	801	6963	806	865	6880	0.18494674002107	0.18494674002107	0.19541574084902302	0.19541574084902302	0.7607	0.493	0.4956	0.4365	0.5549	0.8718	0	0.4823	0.4828	0.4228	0.5435	0.5618	0	1.0107	1.037	1
dm11037_Low_vs_dm11255_Low_01h	FBgn0003449	3	3	66	52	12	74	85	13	0.907692307692308	0.907692307692308	0.9244186046511629	0.9244186046511629	0.2622	0.5593	0.5497	0.4483	0.6495	0.3336	0	0.4654	0.4687	0.3737	0.5660000000000001	0.5144	0	0.9091	1.0706	1
dm11037_Low_vs_dm11255_Low_01h	FBgn0039161	3	3	216	258	402	131	150	279	0.541095890410959	0.541095890410959	0.501785714285714	0.501785714285714	0.8438	0.4557	0.4612	0.3785	0.5483	0.3582	0	0.4662	0.4725	0.384	0.5606	0.5378	0	1.0857	1.0614	1
dm11037_Low_vs_dm11255_Low_01h	FBgn0000382	3	3	33	54	127	33	56	103	0.406542056074766	0.406542056074766	0.4635416666666671	0.4635416666666671	0.9378	0.3793	0.4023	0.2983	0.5146	0.0844	0	0.3708	0.4084	0.3059	0.5196	0.0989	0	1.2304	1.2143	1
dm11037_Low_vs_dm11255_Low_01h	FBgn0000253	3	3	288	335	1750	605	580	1345	0.262536873156342	0.262536873156342	0.468379446640316	0.468379446640316	0.3927	0.4623	0.4652	0.3956	0.5355	0.3189	0	0.5105	0.5066	0.4377	0.574	0.838	0	1.0754	0.9892	1
dm11037_Low_vs_dm11255_Low_01h	FBgn0283521	3	3	92	49	408	126	118	368	0.256830601092896	0.256830601092896	0.39869281045751603	0.39869281045751603	0.0862	0.6525	0.6252	0.5319	0.71	0.0096	1	0.5164	0.5183	0.4386	0.5985	0.6496	0	0.7762	0.9671	1
dm11037_Low_vs_dm11255_Low_01h	FBgn0085370	3	3	21	33	32	15	32	28	0.627906976744186	0.627906976744186	0.626666666666667	0.626666666666667	0.6967	0.3889	0.4186	0.2977	0.5494	0.2087	0	0.3191	0.3826	0.2623	0.5134	0.0778	0	1.1926	1.2884	1
dm11037_Low_vs_dm11255_Low_01h	FBgn0034509	3	3	298	295	7	131	103	344	0.988333333333333	0.988333333333333	0.40484429065743893	0.40484429065743893	0.4818	0.5025	0.5034	0.4159	0.5902	0.9344	0	0.5598	0.5493	0.4488	0.6442	0.3193	0	0.9972	0.9097	1
dm11037_Low_vs_dm11255_Low_01h	FBgn0034500	3	3	54	12	4	47	47	2	0.942857142857143	0.942857142857143	0.979166666666667	0.979166666666667	0.0067	0.8182	0.7274	0.6142	0.8194	0.0009	1	0.5	0.5001	0.3894	0.6106	0.9964	0	0.6127	1.0064	1
dm11037_Low_vs_dm11255_Low_01h	FBgn0034501	3	3	39	46	395	63	50	348	0.177083333333333	0.177083333333333	0.245119305856833	0.245119305856833	0.3344	0.4588	0.4699	0.358	0.5834	0.6169	0	0.5575	0.5467	0.4403	0.6495	0.3767	0	1.0704	0.9151	1
dm11037_Low_vs_dm11255_Low_01h	FBgn0038349	3	3	65	46	5	55	78	1	0.956896551724138	0.956896551724138	0.9925373134328359	0.9925373134328359	0.0667	0.5856	0.5671	0.4618	0.6656	0.1998	0	0.4135	0.429	0.3306	0.5341	0.1778	0	0.8774	1.1622	1
dm11037_Low_vs_dm11255_Low_01h	FBgn0002921	3	3	114	126	462	139	129	537	0.341880341880342	0.341880341880342	0.332919254658385	0.332919254658385	0.5338	0.475	0.4795	0.4048	0.5554	0.6016	0	0.5187	0.5146	0.4377	0.5901	0.7116	0	1.0453	0.9741	1
dm11037_Low_vs_dm11255_Low_01h	FBgn0004507	3	3	475	646	1148	429	732	988	0.49405024239753204	0.49405024239753204	0.54025127966496	0.54025127966496	0.2962	0.4237	0.4398	0.3551	0.5289	0.1802	0	0.3695	0.3756	0.2954	0.4703	0.0131	1	1.1344	1.298	1
dm11037_Low_vs_dm11255_Low_01h	FBgn0003149	3	3	366	183	453	220	79	456	0.547904191616766	0.547904191616766	0.39602649006622503	0.39602649006622503	0.4278	0.6667	0.6555	0.5749	0.7240000000000001	0.002	1	0.7358	0.696	0.6082	0.7663	0.0007	1	0.7259	0.6617	1
dm11037_Low_vs_dm11255_Low_01h	FBgn0053276	3	3	50	49	1	70	69	3	0.99	0.99	0.9788732394366201	0.9788732394366201	0.9529	0.5051	0.5055	0.3998	0.6113	0.9153	0	0.5036	0.5011	0.4022	0.5978	0.9836	0	0.9949	1.0029	1
dm11037_Low_vs_dm11255_Low_01h	FBgn0266918	3	3	16	35	21	8	40	16	0.708333333333333	0.708333333333333	0.75	0.75	0.3227	0.3137	0.3647	0.2472	0.4965	0.0467	1	0.1667	0.2809	0.1776	0.4062	0.0016	1	1.3399	1.6315	1
dm11037_Low_vs_dm11255_Low_01h	FBgn0022338	3	3	31	28	23	35	45	19	0.719512195121951	0.719512195121951	0.808080808080808	0.808080808080808	0.4124	0.5254	0.5186	0.3967	0.6397	0.7736	0	0.4375	0.4502	0.3403	0.5633	0.3809	0	0.9708	1.1141	1
dm11037_Low_vs_dm11255_Low_01h	FBgn0011787	3	3	55	62	228	75	56	264	0.33913043478260907	0.33913043478260907	0.331645569620253	0.331645569620253	0.3	0.4701	0.4775	0.3605	0.5996	0.6969	0	0.5725	0.565	0.4413	0.6805	0.2996	0	1.0545	0.8828	1
dm11037_Low_vs_dm11255_Low_01h	FBgn0264325	3	3	47	22	4	28	31	2	0.9452054794520551	0.9452054794520551	0.9672131147540981	0.9672131147540981	0.0696	0.6812	0.6406	0.525	0.7478	0.0207	1	0.4746	0.4839	0.3644	0.6084	0.7769	0	0.7517	1.0413	1
dm11037_Low_vs_dm11255_Low_01h	FBgn0051126	3	3	34	38	20	40	49	2	0.7826086956521741	0.7826086956521741	0.978021978021978	0.978021978021978	0.7598	0.4722	0.48100000000000004	0.3619	0.5985	0.7498	0	0.4494	0.4554	0.3437	0.5718	0.4296	0	1.0472	1.1028	1
dm11037_Low_vs_dm11255_Low_01h	FBgn0039756	3	3	38	39	11	49	43	14	0.875	0.875	0.867924528301887	0.867924528301887	0.7089	0.4935	0.4954	0.3741	0.6168	0.9427	0	0.5326	0.5277	0.4127	0.6429	0.6311	0	1.0174	0.9521	1
dm11037_Low_vs_dm11255_Low_01h	FBgn0039755	3	3	117	20	164	164	174	25	0.455149501661129	0.455149501661129	0.931129476584022	0.931129476584022	0.0002	0.8540000000000001	0.785	0.6996	0.8529	0.0	1	0.4852	0.4909	0.4109	0.5737	0.8069	0	0.5229	1.022	1
dm11037_Low_vs_dm11255_Low_01h	FBgn0037330	3	3	47	34	28	35	48	30	0.7431192660550459	0.7431192660550459	0.7345132743362829	0.7345132743362829	0.1402	0.5802	0.562	0.4436	0.6733	0.2922	0	0.4217	0.4403	0.3305	0.5572	0.2989	0	0.8875	1.1375	1
dm11037_Low_vs_dm11255_Low_01h	FBgn0053126	3	3	112	95	218	82	81	152	0.4870588235294121	0.4870588235294121	0.5174603174603171	0.5174603174603171	0.5696	0.5411	0.5375	0.4561	0.6187	0.3698	0	0.5031	0.5034	0.4163	0.5909	0.9422	0	0.9304	0.9971	1
dm11037_Low_vs_dm11255_Low_01h	FBgn0004419	3	3	119	83	91	226	200	144	0.6894197952218429	0.6894197952218429	0.747368421052632	0.747368421052632	0.2973	0.5891	0.5835	0.4918	0.6695	0.0727	0	0.5305	0.5205	0.4353	0.6034	0.6093	0	0.8474	0.963	1
dm11037_Low_vs_dm11255_Low_01h	FBgn0050291	3	3	30	24	0	38	35	3	0.5	0.5	0.9605263157894741	0.9605263157894741	0.9296	0.5556	0.5185	0.3395	0.6908	0.8291	0	0.5205	0.5079	0.3213	0.6940000000000001	0.9409	0	0.9793	1.0038	1
dm11037_Low_vs_dm11255_Low_01h	FBgn0038196	3	3	109	98	18	113	127	13	0.92	0.92	0.948616600790514	0.948616600790514	0.3624	0.5266	0.5225	0.4378	0.6058	0.6013	0	0.4708	0.4696	0.3867	0.5524	0.4671	0	0.9593	1.0671	1
dm11037_Low_vs_dm11255_Low_01h	FBgn0035853	3	3	83	72	35	55	112	40	0.815789473684211	0.815789473684211	0.8067632850241551	0.8067632850241551	0.0191	0.5355	0.5298	0.433	0.6271	0.5589	0	0.3293	0.3557	0.2637	0.4584	0.0093	1	0.9464	1.3585	1
dm11037_Low_vs_dm11255_Low_01h	FBgn0032900	3	3	32	30	15	41	31	11	0.8051948051948051	0.8051948051948051	0.867469879518072	0.867469879518072	0.6053	0.5161	0.512	0.3881	0.6347	0.8538	0	0.5694	0.5548	0.4347	0.67	0.34600000000000003	0	0.9838	0.9009999999999999	1
dm11037_Low_vs_dm11255_Low_01h	FBgn0000079	3	3	75	99	12	93	268	12	0.9354838709677421	0.9354838709677421	0.967828418230563	0.967828418230563	0.0373	0.431	0.4346	0.3347	0.541	0.2102	0	0.2576	0.2879	0.213	0.387	0.0009	1	1.1489	1.589	1
dm11037_Low_vs_dm11255_Low_01h	FBgn0001248	3	3	328	250	211	134	2	724	0.7325728770595691	0.7325728770595691	0.158139534883721	0.158139534883721	0.0284	0.5675	0.5491	0.4071	0.6725	0.4182	0	0.9853	0.8167	0.6132	0.9148	0.0069	1	0.9135	0.4712	1
dm11037_Low_vs_dm11255_Low_01h	FBgn0053519	3	3	77	5	50	50	5	46	0.621212121212121	0.621212121212121	0.544554455445545	0.544554455445545	0.2102	0.9390000000000001	0.8418	0.754	0.9041	0.0004	1	0.9091	0.7734	0.6618	0.8589	0.0009	1	0.43200000000000005	0.5409	1
dm11037_Low_vs_dm11255_Low_01h	FBgn0031374	3	3	65	60	49	58	51	38	0.718390804597701	0.718390804597701	0.7414965986394559	0.7414965986394559	0.9179999999999999	0.52	0.5167	0.4183	0.6118	0.718	0	0.5321	0.5233	0.4224	0.6217	0.6376	0	0.9715	0.9589	1
dm11037_Low_vs_dm11255_Low_01h	FBgn0053514	3	3	76	55	1	66	58	2	0.9924242424242421	0.9924242424242421	0.9841269841269841	0.9841269841269841	0.5562	0.5802	0.5674	0.4668	0.6636	0.1769	0	0.5323	0.5249	0.4264	0.6229	0.6236	0	0.8765	0.9559	1
dm11037_Low_vs_dm11255_Low_01h	FBgn0266455	3	3	175	190	32	502	190	70	0.919395465994962	0.919395465994962	0.908136482939633	0.908136482939633	0.0096	0.4795	0.525	0.4336	0.6182	0.5978	0	0.7254	0.7067	0.6111	0.784	0.0002	1	0.955	0.6449	1
dm11037_Low_vs_dm11255_Low_01h	FBgn0031590	3	3	28	24	122	81	94	6	0.298850574712644	0.298850574712644	0.9668508287292821	0.9668508287292821	0.4224	0.5385	0.5275	0.3979	0.6534	0.6747	0	0.4629	0.4647	0.3728	0.5564	0.4571	0	0.9539	1.0788	1
dm11037_Low_vs_dm11255_Low_01h	FBgn0030357	3	3	824	842	674	932	957	398	0.711965811965812	0.711965811965812	0.825972890249235	0.825972890249235	0.9809	0.4946	0.4948	0.4196	0.5697	0.8838	0	0.4934	0.4932	0.4162	0.5698	0.848	0	1.0134	1.0169	1
dm11037_Low_vs_dm11255_Low_01h	FBgn0036811	3	3	37	26	1	37	46	1	0.984375	0.984375	0.9880952380952379	0.9880952380952379	0.1969	0.5873	0.5639	0.4409	0.679	0.3082	0	0.4458	0.4547	0.342	0.57	0.4291	0	0.8848	1.1043	1
dm11037_Low_vs_dm11255_Low_01h	FBgn0036813	3	3	107	100	28	116	88	19	0.880851063829787	0.880851063829787	0.914798206278027	0.914798206278027	0.4242	0.5169	0.5122	0.4245	0.5988	0.7873	0	0.5686	0.5611	0.4735	0.6457	0.1724	0	0.9797	0.8871	1
dm11037_Low_vs_dm11255_Low_01h	FBgn0033999	3	3	108	88	69	97	123	87	0.7396226415094341	0.7396226415094341	0.716612377850163	0.716612377850163	0.1356	0.551	0.544	0.4496	0.6323	0.3336	0	0.4409	0.4472	0.3595	0.5394	0.2438	0	0.9189	1.1176	1
dm11037_Low_vs_dm11255_Low_01h	FBgn0284255	3	3	36	32	103	46	38	118	0.39766081871345	0.39766081871345	0.41584158415841604	0.41584158415841604	0.93	0.5294	0.5184	0.3881	0.6501	0.7887	0	0.5476	0.526	0.3947	0.6545	0.6849	0	0.9723	0.9572	1
dm11037_Low_vs_dm11255_Low_01h	FBgn0037290	3	3	48	57	197	39	80	217	0.34768211920529807	0.34768211920529807	0.3541666666666671	0.3541666666666671	0.14800000000000002	0.4571	0.4655	0.3594	0.5744	0.5109	0	0.3277	0.35700000000000004	0.2618	0.4655	0.012	1	1.0792	1.3556	1
dm11037_Low_vs_dm11255_Low_01h	FBgn0032069	3	3	158	116	7	154	116	6	0.97508896797153	0.97508896797153	0.9782608695652171	0.9782608695652171	0.7971	0.5766	0.5712	0.4855	0.6528	0.0951	0	0.5704	0.5568	0.4719	0.6368	0.1702	0	0.8689	0.8948	1
dm11037_Low_vs_dm11255_Low_01h	FBgn0032068	3	3	48	88	8	71	100	3	0.944444444444444	0.944444444444444	0.9827586206896551	0.9827586206896551	0.4589	0.3529	0.3777	0.2909	0.47600000000000003	0.0176	1	0.4152	0.4257	0.3386	0.5183	0.10800000000000001	0	1.2933	1.1681	1
dm11037_Low_vs_dm11255_Low_01h	FBgn0039297	3	3	147	138	156	142	138	158	0.6462585034013609	0.6462585034013609	0.6392694063926939	0.6392694063926939	0.9187	0.5158	0.5135	0.4065	0.6179	0.7958	0	0.5071	0.5055	0.3965	0.6113	0.9184	0	0.9789	0.9951	1
dm11037_Low_vs_dm11255_Low_01h	FBgn0014454	3	3	398	318	125	440	486	170	0.851367419738407	0.851367419738407	0.8448905109489051	0.8448905109489051	0.2047	0.5559	0.5501	0.4763	0.6199	0.1693	0	0.4752	0.483	0.4097	0.5595	0.6389	0	0.9064	1.0379	1
dm11037_Low_vs_dm11255_Low_01h	FBgn0027835	3	3	209	5	243	235	14	257	0.468271334792123	0.468271334792123	0.492094861660079	0.492094861660079	0.9318	0.9766	0.7004	0.4651	0.8932	0.0949	0	0.9438	0.6913	0.45399999999999996	0.8816	0.1053	0	0.6595	0.6745	1
dm11037_Low_vs_dm11255_Low_01h	FBgn0035049	3	3	63	65	267	95	80	118	0.32405063291139197	0.32405063291139197	0.5972696245733791	0.5972696245733791	0.5807	0.4922	0.4966	0.3969	0.6015	0.9462	0	0.5429	0.5353	0.4411	0.6276	0.4544	0	1.0123	0.9354	1
dm11037_Low_vs_dm11255_Low_01h	FBgn0035044	3	3	20	26	127	30	37	104	0.265895953757225	0.265895953757225	0.391812865497076	0.391812865497076	0.948	0.4348	0.4606	0.3183	0.6115	0.5991	0	0.4478	0.4669	0.3302	0.6101	0.6367	0	1.0971	1.0817	1
dm11037_Low_vs_dm11255_Low_01h	FBgn0031294	3	3	85	52	50	50	36	39	0.732620320855615	0.732620320855615	0.688	0.688	0.52	0.6204	0.6068	0.5064	0.6993	0.0376	1	0.5814	0.5585	0.445	0.6661	0.2918	0	0.8075	0.8936	1
dm11037_Low_vs_dm11255_Low_01h	FBgn0031741	3	3	15	26	10	32	38	15	0.8039215686274509	0.8039215686274509	0.823529411764706	0.823529411764706	0.5776	0.3659	0.4112	0.2861	0.5447	0.188	0	0.4571	0.4617	0.3415	0.5857	0.5227	0	1.2128	1.0895	1
dm11037_Low_vs_dm11255_Low_01h	FBgn0010078	3	3	4823	4435	1279	5866	3985	2805	0.878618202524438	0.878618202524438	0.7783659924146651	0.7783659924146651	0.1289	0.521	0.5208	0.4603	0.5815	0.4991	0	0.5955	0.5855	0.5225	0.6438	0.0111	1	0.9609	0.8425	1
dm11037_Low_vs_dm11255_Low_01h	FBgn0025595	3	3	27	43	10	35	41	8	0.875	0.875	0.9047619047619051	0.9047619047619051	0.54	0.3857	0.4172	0.3025	0.5393	0.1776	0	0.4605	0.4671	0.3529	0.5838	0.5784	0	1.1943	1.0769	1
dm11037_Low_vs_dm11255_Low_01h	FBgn0052039	3	3	51	44	36	80	68	22	0.7251908396946558	0.7251908396946558	0.8705882352941179	0.8705882352941179	0.9389	0.5368	0.5275	0.4176	0.6344	0.614	0	0.5405	0.5326	0.4352	0.6278	0.5056	0	0.9518	0.9409	1
dm11037_Low_vs_dm11255_Low_01h	FBgn0010909	3	3	37	51	88	32	57	99	0.5	0.5	0.473404255319149	0.473404255319149	0.4889	0.4205	0.4359	0.3322	0.5455	0.2429	0	0.3596	0.3843	0.287	0.4914	0.0356	1	1.1466	1.2775	1
dm11037_Low_vs_dm11255_Low_01h	FBgn0026160	3	3	20	26	211	24	34	123	0.178988326848249	0.178988326848249	0.320441988950276	0.320441988950276	0.9338	0.4348	0.4495	0.3163	0.5868	0.456	0	0.4138	0.4413	0.3259	0.5616	0.3276	0	1.1201	1.136	1
dm11037_Low_vs_dm11255_Low_01h	FBgn0016684	3	3	39	39	137	30	36	127	0.36279069767441896	0.36279069767441896	0.341968911917098	0.341968911917098	0.7282	0.5	0.4962	0.381	0.6162	0.9533	0	0.4545	0.4662	0.3461	0.5903	0.574	0	1.015	1.0797	1
dm11037_Low_vs_dm11255_Low_01h	FBgn0039737	3	3	257	229	283	217	210	382	0.631989596879064	0.631989596879064	0.527812113720643	0.527812113720643	0.7276	0.5288	0.527	0.4417	0.6098	0.518	0	0.5082	0.5069	0.4203	0.5951	0.8704	0	0.9506	0.9902	1
dm11037_Low_vs_dm11255_Low_01h	FBgn0031126	3	3	68	42	96	71	51	144	0.533980582524272	0.533980582524272	0.45864661654135297	0.45864661654135297	0.7382	0.6182	0.594	0.4889	0.6947	0.0796	0	0.5820000000000001	0.5688	0.4587	0.6717	0.2018	0	0.8299	0.8745	1
dm11037_Low_vs_dm11255_Low_01h	FBgn0037354	3	3	115	123	247	107	113	276	0.490721649484536	0.490721649484536	0.44354838709677397	0.44354838709677397	0.9298	0.4832	0.4857	0.3914	0.5785	0.7664	0	0.4864	0.4908	0.3937	0.5904	0.8487	0	1.0341	1.0238	1
dm11037_Low_vs_dm11255_Low_01h	FBgn0037607	3	3	1181	1114	103	1371	1405	136	0.9570475396163471	0.9570475396163471	0.9532967032967029	0.9532967032967029	0.5811	0.5146	0.5135	0.4607	0.5653	0.5978	0	0.4939	0.4947	0.4441	0.5463	0.8320000000000001	0	0.9748	1.012	1
dm11037_Low_vs_dm11255_Low_01h	FBgn0030653	3	3	64	60	27	27	77	38	0.8211920529801321	0.8211920529801321	0.732394366197183	0.732394366197183	0.0044	0.5161	0.5185	0.4169	0.6186	0.7107	0	0.2596	0.3081	0.2204	0.4087	0.0002	1	0.9685	1.5154	1
dm11037_Low_vs_dm11255_Low_01h	FBgn0014869	3	3	174	175	604	188	247	457	0.366211962224554	0.366211962224554	0.48766816143497793	0.48766816143497793	0.3684	0.4986	0.5007	0.4039	0.5959	0.9858	0	0.4322	0.4373	0.3435	0.539	0.2078	0	1.0036	1.1418	1
dm11037_Low_vs_dm11255_Low_01h	FBgn0014868	3	3	84	96	10	46	182	5	0.9473684210526321	0.9473684210526321	0.9785407725321891	0.9785407725321891	0.0411	0.4667	0.4701	0.3409	0.6031	0.6307	0	0.2018	0.2712	0.17600000000000002	0.4109	0.0029	1	1.0725	1.6739	1
dm11037_Low_vs_dm11255_Low_01h	FBgn0027348	3	3	43	110	75	50	93	94	0.671052631578947	0.671052631578947	0.6033755274261601	0.6033755274261601	0.4051	0.281	0.3201	0.2333	0.4222	0.002	1	0.3497	0.3761	0.2801	0.4811	0.0224	1	1.473	1.2996	1
dm11037_Low_vs_dm11255_Low_01h	FBgn0033294	3	3	36	37	13	19	47	10	0.848837209302326	0.848837209302326	0.8684210526315791	0.8684210526315791	0.0844	0.4932	0.4918	0.3758	0.6098	0.8876	0	0.2879	0.3488	0.2438	0.4687	0.0153	1	1.0242	1.3841	1
dm11037_Low_vs_dm11255_Low_01h	FBgn0033297	3	3	115	141	69	164	177	120	0.787692307692308	0.787692307692308	0.739696312364425	0.739696312364425	0.7529	0.4492	0.4566	0.33899999999999997	0.581	0.456	0	0.4809	0.4823	0.3609	0.6036	0.7713	0	1.1008	1.045	1
dm11037_Low_vs_dm11255_Low_01h	FBgn0034958	3	3	49	39	116	42	19	126	0.431372549019608	0.431372549019608	0.32620320855615004	0.32620320855615004	0.3204	0.5568	0.5475	0.4275	0.6573	0.4184	0	0.6885	0.6291	0.5046	0.7394	0.0431	1	0.9144	0.7711	1
dm11037_Low_vs_dm11255_Low_01h	FBgn0038065	3	3	50	3	137	52	10	145	0.278947368421053	0.278947368421053	0.29951690821256	0.29951690821256	0.568	0.9434	0.7949	0.6939	0.8726	0.0	1	0.8387	0.7589	0.6483	0.8475	0.0002	1	0.5072	0.5635	1
dm11037_Low_vs_dm11255_Low_01h	FBgn0261955	3	3	32	23	1007	20	28	896	0.051789077212806	0.051789077212806	0.0508474576271186	0.0508474576271186	0.1936	0.5818	0.5626	0.4338	0.6829999999999999	0.3264	0	0.4167	0.4442	0.321	0.5728	0.3811	0	0.8874	1.1304	1
dm11037_Low_vs_dm11255_Low_01h	FBgn0015623	3	3	46	66	701	39	101	723	0.13776137761377602	0.13776137761377602	0.16222479721900399	0.16222479721900399	0.1589	0.4107	0.4361	0.3264	0.5555	0.2631	0	0.2786	0.3261	0.2316	0.4397	0.0042	1	1.1473	1.4552	1
dm11037_Low_vs_dm11255_Low_01h	FBgn0287873	3	3	38	11	199	91	24	213	0.19758064516129	0.19758064516129	0.35060975609756106	0.35060975609756106	0.3789	0.7755	0.6815	0.5578	0.7881	0.0053	1	0.7913	0.7448	0.6487	0.8248	0.0004	1	0.6856	0.5855	1
dm11037_Low_vs_dm11255_Low_01h	FBgn0035929	3	3	52	40	2	51	38	1	0.9787234042553191	0.9787234042553191	0.9888888888888892	0.9888888888888892	0.9456	0.5652	0.5535	0.4412	0.6623	0.3411	0	0.573	0.5595	0.4427	0.6679999999999999	0.2942	0	0.9029	0.8921	1
dm11037_Low_vs_dm11255_Low_01h	FBgn0028543	3	3	95	102	3	83	110	7	0.985	0.985	0.965	0.965	0.4938	0.4822	0.4852	0.3977	0.5717	0.7502	0	0.4301	0.4422	0.3557	0.5314	0.19	0	1.0345	1.1289	1
dm11037_Low_vs_dm11255_Low_01h	FBgn0034512	3	3	234	168	494	196	259	527	0.44866071428571397	0.44866071428571397	0.463340122199593	0.463340122199593	0.0331	0.5821	0.5714	0.4871	0.6504	0.0922	0	0.4308	0.4428	0.3625	0.5284	0.1718	0	0.8684	1.1267	1
dm11037_Low_vs_dm11255_Low_01h	FBgn0025454	3	3	178	175	28	244	350	9	0.926509186351706	0.926509186351706	0.985074626865672	0.985074626865672	0.1118	0.5042	0.5018	0.4262	0.5801	0.9629	0	0.4108	0.4197	0.3549	0.4898	0.0256	1	0.9994	1.1797	1
dm11037_Low_vs_dm11255_Low_01h	FBgn0025456	3	3	584	477	85	595	424	79	0.925828970331588	0.925828970331588	0.9280510018214939	0.9280510018214939	0.3842	0.5504	0.5456	0.4871	0.6017	0.1233	0	0.5839	0.5795	0.5239	0.6323	0.0078	1	0.9139	0.8528	1
dm11037_Low_vs_dm11255_Low_01h	FBgn0035978	3	3	370	416	22	130	152	555	0.972772277227723	0.972772277227723	0.336917562724014	0.336917562724014	0.9440000000000001	0.4707	0.4713	0.3819	0.5644	0.5031	0	0.461	0.4668	0.3656	0.5719	0.5176	0	1.0643	1.0757	1
dm11037_Low_vs_dm11255_Low_01h	FBgn0017566	3	3	141	142	10	135	139	12	0.9658703071672359	0.9658703071672359	0.958041958041958	0.958041958041958	0.9122	0.4982	0.499	0.4209	0.575	0.9811	0	0.4927	0.4928	0.4144	0.5714	0.8573	0	1.0052	1.0179	1
dm11037_Low_vs_dm11255_Low_01h	FBgn0034035	3	3	16	25	3	31	35	0	0.931818181818182	0.931818181818182	0.5	0.5	0.9116	0.3902	0.4753	0.2772	0.6788	0.7942	0	0.4697	0.4899	0.3146	0.6678	0.9091	0	1.0775	1.0390000000000001	1
dm11037_Low_vs_dm11255_Low_01h	FBgn0034093	3	3	69	56	26	80	60	18	0.8278145695364242	0.8278145695364242	0.8860759493670891	0.8860759493670891	0.8018	0.552	0.5429999999999999	0.444	0.6377	0.3762	0	0.5714	0.5593	0.4632	0.6522	0.2162	0	0.9213	0.8909999999999999	1
dm11037_Low_vs_dm11255_Low_01h	FBgn0034091	3	3	39	46	23	45	55	33	0.787037037037037	0.787037037037037	0.75187969924812	0.75187969924812	0.8816	0.4588	0.4682	0.3601	0.5808	0.5802	0	0.45	0.4564	0.3461	0.5696	0.4407	0	1.0738	1.1	1
dm11037_Low_vs_dm11255_Low_01h	FBgn0038658	3	3	748	628	204	536	427	140	0.8708860759493672	0.8708860759493672	0.873073436083409	0.873073436083409	0.9013	0.5436	0.5451	0.483	0.6057	0.1524	0	0.5566	0.5497	0.4832	0.6119	0.1267	0	0.915	0.9066	1
dm11037_Low_vs_dm11255_Low_01h	FBgn0036837	3	3	252	330	219	278	320	226	0.7265917602996249	0.7265917602996249	0.725728155339806	0.725728155339806	0.4942	0.433	0.4386	0.3792	0.502	0.0569	0	0.4649	0.4685	0.406	0.5332	0.3182	0	1.1343	1.0677	1
dm11037_Low_vs_dm11255_Low_01h	FBgn0285951	3	3	41	28	8	74	56	7	0.8961038961038961	0.8961038961038961	0.9489051094890509	0.9489051094890509	0.9584	0.5942	0.5679	0.4469	0.6806	0.2444	0	0.5692	0.5646	0.4639	0.6623	0.2076	0	0.8772	0.8818	1
dm11037_Low_vs_dm11255_Low_01h	FBgn0285952	3	3	1932	15	3271	2425	33	3917	0.37313146799540003	0.37313146799540003	0.38556862745098	0.38556862745098	0.9593	0.9923	0.6078	0.3839	0.802	0.3322	0	0.9866	0.6161	0.3911	0.8125	0.3049	0	0.8170000000000001	0.8024	1
dm11037_Low_vs_dm11255_Low_01h	FBgn0015321	3	3	53	30	57	78	50	96	0.5928571428571429	0.5928571428571429	0.5714285714285711	0.5714285714285711	0.8353	0.6386	0.6066	0.499	0.7086	0.0527	0	0.6094	0.5915	0.4885	0.6868	0.0844	0	0.8083	0.8339	1
dm11037_Low_vs_dm11255_Low_01h	FBgn0014189	3	3	91	94	216	148	154	375	0.461346633416459	0.461346633416459	0.44608567208271793	0.44608567208271793	0.9098	0.4919	0.4924	0.4023	0.5841	0.8684	0	0.4901	0.4999	0.4158	0.5854	0.9913	0	1.02	1.004	1
dm11037_Low_vs_dm11255_Low_01h	FBgn0021906	3	3	348	340	369	307	312	344	0.650898770104068	0.650898770104068	0.642782969885774	0.642782969885774	0.8951	0.5058	0.5062	0.42100000000000004	0.5929	0.878	0	0.496	0.4986	0.4125	0.5848	0.9789	0	0.9915	1.0067	1
dm11037_Low_vs_dm11255_Low_01h	FBgn0036762	3	3	59	39	448	52	37	357	0.179487179487179	0.179487179487179	0.199551569506726	0.199551569506726	0.7767	0.602	0.5848	0.4736	0.6884	0.1333	0	0.5843	0.5628	0.4505	0.6686	0.2609	0	0.8463	0.8857	1
dm11037_Low_vs_dm11255_Low_01h	FBgn0036766	3	3	138	131	15	230	304	34	0.9471830985915491	0.9471830985915491	0.940140845070422	0.940140845070422	0.1416	0.513	0.51	0.4298	0.5879	0.7982	0	0.4307	0.4323	0.3628	0.5028	0.0569	0	0.9833	1.1497	1
dm11037_Low_vs_dm11255_Low_01h	FBgn0032001	3	3	39	32	30	49	51	2	0.7029702970297029	0.7029702970297029	0.980392156862745	0.980392156862745	0.5467	0.5493	0.5388	0.4224	0.6533	0.5207	0	0.49	0.4892	0.3782	0.5991	0.8493	0	0.9309	1.0288	1
dm11037_Low_vs_dm11255_Low_01h	FBgn0032000	3	3	134	1	2	141	2	3	0.985401459854015	0.985401459854015	0.979452054794521	0.979452054794521	0.978	0.9926	0.5874	0.3595	0.7924	0.4531	0	0.986	0.5897	0.3526	0.7972	0.45	0	0.8554	0.8517	1
dm11037_Low_vs_dm11255_Low_01h	FBgn0004868	3	3	64	71	392	63	59	521	0.256166982922201	0.256166982922201	0.189735614307932	0.189735614307932	0.8376	0.4741	0.4821	0.3503	0.6156	0.7959999999999999	0	0.5164	0.5026	0.3625	0.6426	0.9707	0	1.0471	1.0055	1
dm11037_Low_vs_dm11255_Low_01h	FBgn0036493	3	3	8	164	7	46	196	13	0.960893854748603	0.960893854748603	0.9490196078431371	0.9490196078431371	0.4678	0.0465	0.2345	0.0995	0.4806	0.036000000000000004	1	0.1901	0.2904	0.1667	0.4961	0.0456	1	1.9551	1.6236	1
dm11037_Low_vs_dm11255_Low_01h	FBgn0004657	3	3	28	36	98	53	69	40	0.39506172839506204	0.39506172839506204	0.753086419753086	0.753086419753086	0.9287	0.4375	0.4535	0.3405	0.5727	0.4402	0	0.4344	0.446	0.3516	0.5462	0.2831	0	1.1075	1.1215	1
dm11037_Low_vs_dm11255_Low_01h	FBgn0024995	3	3	37	40	96	42	50	83	0.445086705202312	0.445086705202312	0.525714285714286	0.525714285714286	0.8436	0.4805	0.489	0.3661	0.6136	0.8573	0	0.4565	0.4711	0.3565	0.5885	0.622	0	1.0309	1.0682	1
dm11037_Low_vs_dm11255_Low_01h	FBgn0034292	3	3	53	56	99	31	90	96	0.524038461538462	0.524038461538462	0.557603686635945	0.557603686635945	0.2136	0.4862	0.4829	0.3343	0.6369	0.8216	0	0.2562	0.3463	0.2195	0.5111	0.0662	0	1.0488	1.4034	1
dm11037_Low_vs_dm11255_Low_01h	FBgn0264491	3	3	28	51	126	33	39	110	0.38536585365853704	0.38536585365853704	0.39560439560439603	0.39560439560439603	0.2698	0.3544	0.3831	0.2808	0.4965	0.0436	1	0.4583	0.4706	0.3595	0.5831	0.6129	0	1.2819999999999998	1.0688	1
dm11037_Low_vs_dm11255_Low_01h	FBgn0264492	3	3	99	108	142	139	148	160	0.5931232091690539	0.5931232091690539	0.642058165548098	0.642058165548098	0.9258	0.4783	0.4771	0.3923	0.5624	0.5942	0	0.4843	0.4823	0.3988	0.5667	0.6524	0	1.0512	1.0401	1
dm11037_Low_vs_dm11255_Low_01h	FBgn0264494	3	3	67	90	28	50	103	11	0.848648648648649	0.848648648648649	0.932926829268293	0.932926829268293	0.1858	0.4268	0.4351	0.3464	0.5263	0.1558	0	0.3268	0.3546	0.2764	0.44299999999999995	0.0036	1	1.1457	1.3587	1
dm11037_Low_vs_dm11255_Low_01h	FBgn0030098	3	3	148	193	13	85	217	11	0.963276836158192	0.963276836158192	0.9648562300319491	0.9648562300319491	0.35600000000000004	0.434	0.4308	0.3073	0.568	0.2962	0	0.2815	0.34700000000000003	0.2342	0.4903	0.038	1	1.1632	1.3948	1
dm11037_Low_vs_dm11255_Low_01h	FBgn0037533	3	3	75	82	84	84	82	79	0.651452282157676	0.651452282157676	0.677551020408163	0.677551020408163	0.7224	0.4777	0.4811	0.3849	0.5803	0.6944	0	0.506	0.5058	0.4099	0.6017	0.9022	0	1.0441	0.9932	1
dm11037_Low_vs_dm11255_Low_01h	FBgn0034138	3	3	457	386	6084	502	448	7485	0.121697704634041	0.121697704634041	0.11262596324836999	0.11262596324836999	0.7227	0.5421	0.5396	0.4842	0.5938	0.1482	0	0.5284	0.5263	0.4736	0.5773	0.3091	0	0.9248	0.95	1
dm11037_Low_vs_dm11255_Low_01h	FBgn0034398	3	3	299	7	650	219	192	716	0.32008368200836795	0.32008368200836795	0.364685004436557	0.364685004436557	0.1584	0.9771	0.7148	0.49	0.8825	0.0596	0	0.5328	0.5168	0.3381	0.6861	0.8396	0	0.6355	0.983	1
dm11037_Low_vs_dm11255_Low_01h	FBgn0011760	3	3	205	260	337	109	248	404	0.5798004987531171	0.5798004987531171	0.469119579500657	0.469119579500657	0.0416	0.4409	0.4493	0.3656	0.5352	0.2218	0	0.3053	0.3237	0.2523	0.4101	0.0018	1	1.1122	1.4559	1
dm11037_Low_vs_dm11255_Low_01h	FBgn0034237	3	3	30	46	269	83	239	102	0.22028985507246399	0.22028985507246399	0.7594339622641508	0.7594339622641508	0.1496	0.3947	0.4266	0.3029	0.5605	0.2789	0	0.2578	0.306	0.2159	0.4282	0.0051	1	1.1736	1.5271	1
dm11037_Low_vs_dm11255_Low_01h	FBgn0261341	3	3	181	186	242	185	166	257	0.602627257799672	0.602627257799672	0.577302631578947	0.577302631578947	0.5942	0.4932	0.4898	0.4048	0.5766	0.8093	0	0.5271	0.5223	0.4345	0.6071	0.5993	0	1.0248	0.9598	1
dm11037_Low_vs_dm11255_Low_01h	FBgn0259998	3	3	146	144	212	130	247	346	0.5776892430278879	0.5776892430278879	0.5214384508990321	0.5214384508990321	0.0562	0.5034	0.4987	0.4015	0.5934	0.978	0	0.3448	0.3658	0.2823	0.4618	0.0093	1	1.0077	1.3267	1
dm11037_Low_vs_dm11255_Low_01h	FBgn0002570	3	3	227	244	735	464	384	78	0.39054726368159204	0.39054726368159204	0.915766738660907	0.915766738660907	0.1873	0.48200000000000004	0.4802	0.4089	0.5511	0.5771	0	0.5472	0.5435	0.4761	0.6062	0.1907	0	1.0435	0.9182	1
dm11037_Low_vs_dm11255_Low_01h	FBgn0085246	3	3	3546	3837	1277	2611	1244	1915	0.8525404157043879	0.8525404157043879	0.6681109185441939	0.6681109185441939	0.0009	0.4803	0.4799	0.4198	0.5426	0.5096	0	0.6773	0.6487	0.5883	0.7016	0.0004	1	1.0432	0.7364	1
dm11037_Low_vs_dm11255_Low_01h	FBgn0028684	3	3	140	165	56	190	176	55	0.8448753462603878	0.8448753462603878	0.869358669833729	0.869358669833729	0.3816	0.45899999999999996	0.4626	0.3812	0.5465	0.3718	0	0.5191	0.5144	0.4309	0.5959	0.7196	0	1.0823	0.9749	1
dm11037_Low_vs_dm11255_Low_01h	FBgn0028685	3	3	150	165	149	137	194	186	0.6788793103448281	0.6788793103448281	0.640232108317215	0.640232108317215	0.408	0.4762	0.4772	0.3929	0.56	0.5938	0	0.4139	0.4275	0.344	0.5176	0.1067	0	1.0511	1.1633	1
dm11037_Low_vs_dm11255_Low_01h	FBgn0062413	3	3	62	71	33	67	127	57	0.8012048192771078	0.8012048192771078	0.7729083665338651	0.7729083665338651	0.1078	0.4662	0.4781	0.3774	0.5839	0.6659999999999999	0	0.3454	0.3639	0.276	0.46399999999999997	0.0104	1	1.0513	1.3330000000000002	1
dm11037_Low_vs_dm11255_Low_01h	FBgn0016726	3	3	3607	3408	350	4267	4030	384	0.9524779361846569	0.9524779361846569	0.9557654648082021	0.9557654648082021	0.8653	0.5142	0.5143	0.4696	0.5576	0.5129	0	0.5143	0.5094	0.4645	0.5541	0.654	0	0.9728	0.9824	1
dm11037_Low_vs_dm11255_Low_01h	FBgn0266417	3	3	39	23	67	55	26	62	0.48062015503876	0.48062015503876	0.566433566433566	0.566433566433566	0.6007	0.629	0.5952	0.475	0.708	0.1176	0	0.679	0.6363	0.5256	0.7394	0.0202	1	0.8288	0.7585	1
dm11037_Low_vs_dm11255_Low_01h	FBgn0266411	3	3	52	61	137	39	48	111	0.452	0.452	0.43939393939393895	0.43939393939393895	0.9620000000000001	0.4602	0.467	0.3655	0.5706	0.5198	0	0.4483	0.4634	0.3609	0.5713	0.4871	0	1.0751	1.0833	1
dm11037_Low_vs_dm11255_Low_01h	FBgn0266410	3	3	235	249	2143	79	231	1645	0.184240578606776	0.184240578606776	0.158567774936061	0.158567774936061	0.0004	0.4855	0.4865	0.4147	0.5587	0.6927	0	0.2548	0.2921	0.23	0.3641	0.0	1	1.0303	1.5667	1
dm11037_Low_vs_dm11255_Low_01h	FBgn0034709	3	3	89	136	6	66	173	3	0.9740259740259741	0.9740259740259741	0.987603305785124	0.987603305785124	0.114	0.3956	0.4075	0.3178	0.5034	0.0584	0	0.2762	0.3052	0.2254	0.4007	0.0013	1	1.2138	1.5234	1
dm11037_Low_vs_dm11255_Low_01h	FBgn0034576	3	3	402	378	167	334	336	180	0.8236536430834208	0.8236536430834208	0.7882352941176469	0.7882352941176469	0.6996	0.5154	0.5146	0.4384	0.5898	0.6858	0	0.4985	0.4946	0.419	0.5735	0.8767	0	0.9738	1.0141	1
dm11037_Low_vs_dm11255_Low_01h	FBgn0038679	3	3	45	27	74	22	37	72	0.49315068493150704	0.49315068493150704	0.450381679389313	0.450381679389313	0.0242	0.625	0.5979	0.4826	0.7057	0.094	0	0.3729	0.4066	0.2944	0.5279	0.126	0	0.8238	1.2217	1
dm11037_Low_vs_dm11255_Low_01h	FBgn0036857	3	3	66	63	7	57	60	6	0.948529411764706	0.948529411764706	0.9512195121951221	0.9512195121951221	0.7633	0.5116	0.5039	0.3942	0.6099	0.9311	0	0.4872	0.4809	0.3715	0.5897	0.7216	0	0.9984	1.0462	1
dm11037_Low_vs_dm11255_Low_01h	FBgn0010391	3	3	108	4	3	80	67	2	0.9739130434782609	0.9739130434782609	0.9865771812080542	0.9865771812080542	0.1053	0.9643	0.7715	0.5075	0.9057	0.0438	1	0.5442	0.5313	0.3651	0.6821	0.6482	0	0.5448	0.9502	1
dm11037_Low_vs_dm11255_Low_01h	FBgn0021967	3	3	199	368	561	315	743	12	0.5026595744680851	0.5026595744680851	0.988785046728972	0.988785046728972	0.3709	0.35100000000000003	0.373	0.2899	0.4694	0.0153	1	0.2977	0.3207	0.2458	0.4162	0.0024	1	1.3057	1.4671	1
dm11037_Low_vs_dm11255_Low_01h	FBgn0051313	3	3	451	451	1023	506	345	1078	0.46857142857142897	0.46857142857142897	0.44116122343183	0.44116122343183	0.344	0.5	0.5039	0.4032	0.6047	0.9359999999999999	0	0.5946	0.5722	0.4655	0.6726	0.1713	0	0.9976	0.8682	1
dm11037_Low_vs_dm11255_Low_01h	FBgn0032022	3	3	74	90	161	175	200	102	0.504615384615385	0.504615384615385	0.7861635220125791	0.7861635220125791	0.9404	0.4512	0.46299999999999997	0.354	0.5787	0.5167	0	0.4667	0.4687	0.3662	0.5763	0.5389	0	1.0852	1.0715	1
dm11037_Low_vs_dm11255_Low_01h	FBgn0032025	3	3	162	145	11	170	178	29	0.9654088050314459	0.9654088050314459	0.923076923076923	0.923076923076923	0.5544	0.5277	0.5279	0.4503	0.6063	0.4729	0	0.4885	0.4957	0.4168	0.5789	0.9024	0	0.9485	1.0121	1
dm11037_Low_vs_dm11255_Low_01h	FBgn0265998	3	3	199	63	194	126	105	177	0.5745614035087719	0.5745614035087719	0.566176470588235	0.566176470588235	0.0016	0.7595	0.7306	0.6543	0.7959	0.0	1	0.5455	0.5402	0.4503	0.6282	0.3636	0	0.6074	0.9258	1
dm11037_Low_vs_dm11255_Low_01h	FBgn0265991	3	3	64	50	213	55	42	136	0.34862385321100897	0.34862385321100897	0.416309012875536	0.416309012875536	0.9356	0.5614	0.5544	0.4448	0.66	0.3291	0	0.5670000000000001	0.5484	0.4405	0.6539	0.3789	0	0.9009999999999999	0.9122	1
dm11037_Low_vs_dm11255_Low_01h	FBgn0050042	3	3	452	18	9	743	10	14	0.981210855949896	0.981210855949896	0.9817470664928292	0.9817470664928292	0.8547	0.9617	0.6088	0.3719	0.8084	0.3496	0	0.9867	0.636	0.4001	0.8381	0.25	0	0.8167	0.7684	1
dm11037_Low_vs_dm11255_Low_01h	FBgn0030539	3	3	811	65	177	442	140	429	0.831908831908832	0.831908831908832	0.57566765578635	0.57566765578635	0.002	0.9258	0.8971	0.852	0.9244	0.0	1	0.7595	0.7429	0.6738	0.7969	0.0004	1	0.3378	0.5884	1
dm11037_Low_vs_dm11255_Low_01h	FBgn0035088	3	3	112	1	6	123	2	14	0.949579831932773	0.949579831932773	0.8992805755395681	0.8992805755395681	0.9147	0.9912	0.6246	0.3955	0.8274	0.2807	0	0.9840000000000001	0.6372	0.4021	0.8371	0.242	0	0.7879	0.7663	1
dm11037_Low_vs_dm11255_Low_01h	FBgn0035087	3	3	102	8	15	162	17	18	0.88	0.88	0.908629441624365	0.908629441624365	0.8238	0.9273	0.7821	0.5673	0.8887	0.0153	1	0.905	0.7983	0.5955	0.8957	0.006	1	0.5276	0.5013	1
dm11037_Low_vs_dm11255_Low_01h	FBgn0035770	3	3	326	194	253	466	380	60	0.6727037516170761	0.6727037516170761	0.933774834437086	0.933774834437086	0.1616	0.6269	0.6171	0.5418	0.6862	0.0042	1	0.5508	0.5466	0.4728	0.6147	0.1836	0	0.789	0.9127	1
dm11037_Low_vs_dm11255_Low_01h	FBgn0035772	3	3	71	77	86	72	71	112	0.6324786324786321	0.6324786324786321	0.56078431372549	0.56078431372549	0.8427	0.4797	0.4838	0.3867	0.5841	0.7424	0	0.5035	0.4976	0.3979	0.5969	0.9702	0	1.0387	1.0102	1
dm11037_Low_vs_dm11255_Low_01h	FBgn0035779	3	3	109	93	4	75	87	67	0.9805825242718449	0.9805825242718449	0.7074235807860259	0.7074235807860259	0.2953	0.5396	0.5399	0.4478	0.6266	0.3713	0	0.46299999999999997	0.4716	0.3777	0.5673	0.5547	0	0.9266	1.0642	1
dm11037_Low_vs_dm11255_Low_01h	FBgn0029854	3	3	192	155	18	207	209	17	0.9506849315068491	0.9506849315068491	0.960739030023095	0.960739030023095	0.3618	0.5533	0.5472	0.4678	0.6207	0.23	0	0.4976	0.4981	0.4239	0.574	0.9607	0	0.9121	1.0066	1
dm11037_Low_vs_dm11255_Low_01h	FBgn0028381	3	3	68	74	94	70	63	104	0.601694915254237	0.601694915254237	0.561181434599156	0.561181434599156	0.6651	0.4789	0.484	0.3835	0.5879	0.7596	0	0.5263	0.5164	0.4075	0.6231	0.7522	0	1.0389	0.9733	1
dm11037_Low_vs_dm11255_Low_01h	FBgn0039081	3	3	86	14	18	74	23	17	0.8474576271186439	0.8474576271186439	0.8508771929824559	0.8508771929824559	0.2327	0.86	0.7819	0.6732	0.8606	0.0011	1	0.7629	0.7024	0.5852	0.7979	0.0044	1	0.5277	0.6522	1
dm11037_Low_vs_dm11255_Low_01h	FBgn0031253	3	3	88	84	18	72	101	17	0.9052631578947371	0.9052631578947371	0.9105263157894741	0.9105263157894741	0.1911	0.5116	0.5106	0.4189	0.6002	0.812	0	0.4162	0.4246	0.3379	0.5135	0.0976	0	0.9831	1.1707	1
dm11037_Low_vs_dm11255_Low_01h	FBgn0031703	3	3	46	47	68	27	48	74	0.577639751552795	0.577639751552795	0.5033557046979871	0.5033557046979871	0.2253	0.4946	0.4941	0.3843	0.6032	0.9196	0	0.36	0.3964	0.29	0.5132	0.0822	0	1.0187	1.2466	1
dm11037_Low_vs_dm11255_Low_01h	FBgn0031708	3	3	28	54	17	27	64	16	0.8282828282828281	0.8282828282828281	0.850467289719626	0.850467289719626	0.5936	0.3415	0.3791	0.2761	0.4946	0.0424	1	0.2967	0.3388	0.2393	0.4523	0.0049	1	1.2937	1.4144	1
dm11037_Low_vs_dm11255_Low_01h	FBgn0259176	3	3	24	26	500	108	140	232	0.0909090909090909	0.0909090909090909	0.516666666666667	0.516666666666667	0.6171	0.48	0.4849	0.355	0.6171	0.8309	0	0.4355	0.4456	0.3661	0.5278	0.1838	0	1.0411	1.12	1
dm11037_Low_vs_dm11255_Low_01h	FBgn0034068	3	3	42	42	13	54	55	8	0.865979381443299	0.865979381443299	0.931623931623932	0.931623931623932	0.9591	0.5	0.499	0.3862	0.6106	0.992	0	0.4954	0.495	0.38799999999999996	0.6016	0.9249	0	1.0086	1.0163	1
dm11037_Low_vs_dm11255_Low_01h	FBgn0011705	3	3	43	35	149	146	17	31	0.34361233480176195	0.34361233480176195	0.8402061855670101	0.8402061855670101	0.0013	0.5513	0.5432	0.424	0.6592	0.4802	0	0.8957	0.8189	0.7388	0.8774	0.0	1	0.9229999999999999	0.4694	1
dm11037_Low_vs_dm11255_Low_01h	FBgn0029833	3	3	20	33	93	28	77	134	0.363013698630137	0.363013698630137	0.439330543933054	0.439330543933054	0.2164	0.3774	0.4284	0.2994	0.5683	0.3176	0	0.2667	0.3196	0.2162	0.4469	0.0089	1	1.1706	1.4822	1
dm11037_Low_vs_dm11255_Low_01h	FBgn0058469	3	3	165	127	3712	158	131	4235	0.0729270729270729	0.0729270729270729	0.0638815207780725	0.0638815207780725	0.7191	0.5651	0.5593	0.4853	0.6325	0.1164	0	0.5467	0.5408	0.46799999999999997	0.6124	0.2753	0	0.8897	0.9236	1
dm11037_Low_vs_dm11255_Low_01h	FBgn0051145	3	3	94	5	21	83	1	12	0.825	0.825	0.875	0.875	0.9653	0.9495	0.7287	0.4586	0.9014	0.0984	0	0.9881	0.7236	0.4587	0.903	0.1013	0	0.6147	0.6228	1
dm11037_Low_vs_dm11255_Low_01h	FBgn0262515	3	3	128	174	163	124	255	137	0.6494623655913979	0.6494623655913979	0.7344961240310078	0.7344961240310078	0.1742	0.4238	0.4367	0.3445	0.5361	0.1904	0	0.3272	0.3451	0.2642	0.4412	0.002	1	1.1428	1.3887	1
dm11037_Low_vs_dm11255_Low_01h	FBgn0036510	3	3	27	35	8	32	41	10	0.8857142857142858	0.8857142857142858	0.8795180722891569	0.8795180722891569	0.9993	0.4355	0.4544	0.3347	0.5809	0.4716	0	0.4384	0.4547	0.3412	0.5744	0.4553	0	1.1065	1.1048	1
dm11037_Low_vs_dm11255_Low_01h	FBgn0032394	3	3	35	30	86	75	62	34	0.43046357615894	0.43046357615894	0.8011695906432751	0.8011695906432751	0.9507	0.5385	0.5309	0.4042	0.6564	0.628	0	0.5474	0.5368	0.4249	0.6413	0.5011	0	0.9472	0.9339	1
dm11037_Low_vs_dm11255_Low_01h	FBgn0039869	3	3	53	55	8	91	70	11	0.931034482758621	0.931034482758621	0.936046511627907	0.936046511627907	0.4058	0.4907	0.4918	0.3891	0.596	0.8691	0	0.5652	0.5512	0.4542	0.6436	0.2849	0	1.0225	0.9059	1
dm11037_Low_vs_dm11255_Low_01h	FBgn0033906	3	3	197	231	53	251	275	41	0.88981288981289	0.88981288981289	0.9276895943562611	0.9276895943562611	0.708	0.4603	0.4637	0.3914	0.5377	0.3271	0	0.4772	0.4823	0.4077	0.5563	0.6267	0	1.0789	1.0392	1
dm11037_Low_vs_dm11255_Low_01h	FBgn0287831	3	3	107	172	12	85	98	15	0.958762886597938	0.958762886597938	0.9242424242424241	0.9242424242424241	0.1933	0.3835	0.3921	0.3186	0.4734	0.0107	1	0.4645	0.4684	0.3819	0.5575	0.4671	0	1.2512	1.0703	1
dm11037_Low_vs_dm11255_Low_01h	FBgn0051076	3	3	92	7	2	17	46	83	0.98019801980198	0.98019801980198	0.431506849315068	0.431506849315068	0.0211	0.9293	0.7488	0.5324	0.8726	0.0304	1	0.2698	0.3564	0.2145	0.5442	0.1211	0	0.5809	1.3796	1
dm11037_Low_vs_dm11255_Low_01h	FBgn0035348	3	3	127	116	100	95	95	122	0.7084548104956271	0.7084548104956271	0.608974358974359	0.608974358974359	0.8022	0.5226	0.52	0.4392	0.5995	0.6258	0	0.5	0.5047	0.4204	0.59	0.9059999999999999	0	0.9637	0.9943	1
dm11037_Low_vs_dm11255_Low_01h	FBgn0052196	3	3	36	37	8	33	39	11	0.9012345679012349	0.9012345679012349	0.867469879518072	0.867469879518072	0.7956	0.4932	0.4886	0.3703	0.6062	0.8589	0	0.4583	0.4672	0.3492	0.5903	0.5969	0	1.0312	1.0774	1
dm11037_Low_vs_dm11255_Low_01h	FBgn0032505	3	3	148	125	5	299	331	24	0.9820143884892091	0.9820143884892091	0.963302752293578	0.963302752293578	0.3411	0.5421	0.5487	0.4634	0.6335	0.2564	0	0.4746	0.4914	0.4053	0.5812	0.8220000000000001	0	0.9098	1.0215	1
dm11037_Low_vs_dm11255_Low_01h	FBgn0031069	3	3	41	50	4	64	45	5	0.9578947368421049	0.9578947368421049	0.9561403508771931	0.9561403508771931	0.1813	0.4505	0.4618	0.3515	0.5766	0.5027	0	0.5872	0.5703	0.4596	0.6751	0.2031	0	1.0882	0.8721	1
dm11037_Low_vs_dm11255_Low_01h	FBgn0031066	3	3	1561	920	444	1289	746	404	0.8482051282051278	0.8482051282051278	0.8343583435834359	0.8343583435834359	0.8869	0.6292	0.6203	0.5596	0.6766	0.0009	1	0.6334	0.6263	0.5614	0.6844	0.0007	1	0.7833	0.7733	1
dm11037_Low_vs_dm11255_Low_01h	FBgn0011570	3	3	40	20	29	30	25	37	0.674157303370786	0.674157303370786	0.597826086956522	0.597826086956522	0.3153	0.6667	0.6211	0.5011	0.7333	0.0491	1	0.5455	0.5332	0.406	0.6558	0.6111	0	0.7843	0.9427	1
dm11037_Low_vs_dm11255_Low_01h	FBgn0045823	3	3	49	50	639	54	46	743	0.134146341463415	0.134146341463415	0.11862396204033197	0.11862396204033197	0.7436	0.4949	0.4971	0.3802	0.6141	0.9502	0	0.54	0.5248	0.401	0.6439	0.6882	0	1.0133	0.9584	1
dm11037_Low_vs_dm11255_Low_01h	FBgn0039697	3	3	265	234	24	355	328	23	0.9541108986615681	0.9541108986615681	0.96742209631728	0.96742209631728	0.7469	0.5311	0.5307	0.45799999999999996	0.6013	0.396	0	0.5198	0.5145	0.4425	0.5826	0.6644	0	0.9427	0.9738	1
dm11037_Low_vs_dm11255_Low_01h	FBgn0004362	3	3	131	16	280	186	18	454	0.344262295081967	0.344262295081967	0.310030395136778	0.310030395136778	0.7298	0.8912	0.7727	0.5654	0.8784	0.0151	1	0.9118	0.7949	0.5975	0.8941	0.0087	1	0.5427	0.5068	1
dm11037_Low_vs_dm11255_Low_01h	FBgn0085442	3	3	88	21	114	87	6	100	0.488789237668161	0.488789237668161	0.481865284974093	0.481865284974093	0.3138	0.8073	0.7548	0.6396	0.8367	0.0007	1	0.9355	0.8122	0.7053	0.8823	0.0007	1	0.57	0.4799	1
dm11037_Low_vs_dm11255_Low_01h	FBgn0085446	3	3	35	41	433	83	105	189	0.149312377210216	0.149312377210216	0.49867374005305	0.49867374005305	0.8638	0.4605	0.4672	0.3519	0.5825	0.5833	0	0.4415	0.4536	0.3701	0.5395	0.2831	0	1.0767	1.1026	1
dm11037_Low_vs_dm11255_Low_01h	FBgn0283471	3	3	591	1077	2437	392	989	1690	0.406333739342266	0.406333739342266	0.449690654509932	0.449690654509932	0.4327	0.3543	0.3978	0.2888	0.5268	0.1091	0	0.2839	0.3326	0.2256	0.4739	0.0267	1	1.2445	1.4407	1
dm11037_Low_vs_dm11255_Low_01h	FBgn0283477	3	3	67	45	59	71	81	85	0.654970760233918	0.654970760233918	0.641350210970464	0.641350210970464	0.1378	0.5982	0.5788	0.4747	0.6769	0.1351	0	0.4671	0.4695	0.3699	0.5703	0.5344	0	0.8564	1.0695	1
dm11037_Low_vs_dm11255_Low_01h	FBgn0004828	3	3	127	251	436	113	231	756	0.464373464373464	0.464373464373464	0.312727272727273	0.312727272727273	0.7742	0.336	0.3543	0.2876	0.4285	0.0007	1	0.3285	0.3398	0.2726	0.4151	0.0	1	1.3564	1.4013	1
dm11037_Low_vs_dm11255_Low_01h	FBgn0004177	3	3	62	112	621	81	104	648	0.218867924528302	0.218867924528302	0.22208883553421402	0.22208883553421402	0.5462	0.3563	0.3966	0.2826	0.5266	0.1149	0	0.4378	0.4506	0.3261	0.5835	0.4493	0	1.2485	1.1164	1
dm11037_Low_vs_dm11255_Low_01h	FBgn0050069	3	3	39	30	0	36	31	6	0.5	0.5	0.9178082191780821	0.9178082191780821	0.9279999999999999	0.5652	0.5204	0.3429	0.6958	0.8296	0	0.5373	0.5079	0.3093	0.7003	0.9338	0	0.976	1.006	1
dm11037_Low_vs_dm11255_Low_01h	FBgn0028546	3	3	38	57	64	34	58	56	0.5974842767295601	0.5974842767295601	0.621621621621622	0.621621621621622	0.8087	0.4	0.4182	0.3125	0.5299	0.1424	0	0.3696	0.39899999999999997	0.2943	0.5134	0.0791	0	1.1899	1.2392	1
dm11037_Low_vs_dm11255_Low_01h	FBgn0035753	3	3	47	29	4191	56	28	4789	0.0178111085071478	0.0178111085071478	0.0172378411656064	0.0172378411656064	0.5887	0.6184	0.589	0.4672	0.7003	0.1513	0	0.6667	0.6322	0.5161	0.7415	0.0284	1	0.8396	0.7655	1
dm11037_Low_vs_dm11255_Low_01h	FBgn0032896	3	3	29	23	31	34	28	35	0.626506024096386	0.626506024096386	0.639175257731959	0.639175257731959	0.9673	0.5577	0.5374	0.4101	0.6635	0.552	0	0.5484	0.541	0.4165	0.6602	0.5071	0	0.9348	0.9273	1
dm11037_Low_vs_dm11255_Low_01h	FBgn0032897	3	3	174	168	7	166	165	9	0.9799426934097422	0.9799426934097422	0.973529411764706	0.973529411764706	0.9067	0.5088	0.5103	0.4357	0.5871	0.7936	0	0.5015	0.504	0.4246	0.5836	0.9244	0	0.9823	0.9953	1
dm11037_Low_vs_dm11255_Low_01h	FBgn0039321	3	3	25	41	329	122	194	26	0.16708860759493696	0.16708860759493696	0.923976608187135	0.923976608187135	0.8831	0.3788	0.4045	0.2966	0.5173	0.1	0	0.3861	0.3937	0.32	0.4723	0.0122	1	1.2255	1.2469	1
dm11037_Low_vs_dm11255_Low_01h	FBgn0032407	3	3	62	76	53	92	76	50	0.722513089005236	0.722513089005236	0.7706422018348621	0.7706422018348621	0.3564	0.4493	0.4593	0.3555	0.5666	0.4449	0	0.5476	0.5275	0.4232	0.6287	0.5913	0	1.0925	0.9513	1
dm11037_Low_vs_dm11255_Low_01h	FBgn0029147	3	3	38	49	8	39	63	18	0.91578947368421	0.91578947368421	0.85	0.85	0.5062	0.4368	0.4605	0.3475	0.5801	0.4924	0	0.3824	0.4064	0.2978	0.5234	0.1124	0	1.0915	1.2208	1
dm11037_Low_vs_dm11255_Low_01h	FBgn0001404	3	3	36	47	75	69	36	52	0.525316455696203	0.525316455696203	0.6687898089171981	0.6687898089171981	0.0184	0.4337	0.4469	0.3384	0.5616	0.3382	0	0.6571	0.627	0.5272	0.7183	0.0124	1	1.1217	0.7734	1
dm11037_Low_vs_dm11255_Low_01h	FBgn0016119	3	3	1402	1348	257	1103	1110	230	0.9145327569005649	0.9145327569005649	0.905853458862055	0.905853458862055	0.8587	0.5098	0.508	0.4302	0.5859	0.8193	0	0.4984	0.4992	0.4224	0.5779	0.9851	0	0.9871	1.0048	1
dm11037_Low_vs_dm11255_Low_01h	FBgn0011722	3	3	69	57	12	73	58	3	0.91304347826087	0.91304347826087	0.977611940298508	0.977611940298508	0.9384	0.5476	0.5404	0.4434	0.6372	0.4249	0	0.5573	0.5466	0.4476	0.6433	0.3438	0	0.9262	0.9146	1
dm11037_Low_vs_dm11255_Low_01h	FBgn0031980	3	3	5081	5154	257	5941	5969	339	0.975505146778498	0.975505146778498	0.9723242713690909	0.9723242713690909	0.9107	0.4964	0.4961	0.4495	0.5425	0.8558	0	0.4988	0.4993	0.4538	0.5446	0.9696	0	1.0090000000000001	1.0026	1
dm11037_Low_vs_dm11255_Low_01h	FBgn0034936	3	3	37	47	3	71	74	4	0.96551724137931	0.96551724137931	0.9731543624161071	0.9731543624161071	0.6884	0.4405	0.4584	0.3508	0.5707	0.452	0	0.4897	0.488	0.3892	0.5861	0.8098	0	1.0951	1.0298	1
dm11037_Low_vs_dm11255_Low_01h	FBgn0004363	3	3	470	482	801	549	603	904	0.543069024529378	0.543069024529378	0.560311284046693	0.560311284046693	0.7504	0.4937	0.4923	0.4227	0.5609	0.8264	0	0.4766	0.4774	0.4084	0.5469	0.5062	0	1.0181	1.0491	1
dm11037_Low_vs_dm11255_Low_01h	FBgn0028480	3	3	128	107	258	170	147	106	0.476673427991886	0.476673427991886	0.7494089834515371	0.7494089834515371	0.9584	0.5447	0.5396	0.4501	0.6262	0.3753	0	0.5363	0.5429	0.4573	0.6289	0.3151	0	0.9269	0.9206	1
dm11037_Low_vs_dm11255_Low_01h	FBgn0001098	3	3	21	18	338	46	39	394	0.103448275862069	0.103448275862069	0.17745302713987499	0.17745302713987499	0.862	0.5385	0.5239	0.3815	0.6655	0.7424	0	0.5412	0.5414	0.4111	0.6666	0.5178	0	0.9629	0.9272	1
dm11037_Low_vs_dm11255_Low_01h	FBgn0039628	3	3	40	2	23	24	25	22	0.6461538461538461	0.6461538461538461	0.6901408450704231	0.6901408450704231	0.0029	0.9524	0.777	0.6587	0.8664	0.0	1	0.4898	0.495	0.3618	0.6294	0.9411	0	0.5352	1.0202	1
dm11037_Low_vs_dm11255_Low_01h	FBgn0037439	3	3	35	43	57	48	47	53	0.577777777777778	0.577777777777778	0.6418918918918921	0.6418918918918921	0.6158	0.4487	0.4576	0.3438	0.5789	0.4691	0	0.5053	0.5007	0.3843	0.6152	0.9907	0	1.0983	1.0057	1
dm11037_Low_vs_dm11255_Low_01h	FBgn0035321	3	3	111	6	76	116	4	86	0.606217616580311	0.606217616580311	0.58252427184466	0.58252427184466	0.6727	0.9487	0.8417	0.6592	0.9101	0.0056	1	0.9667	0.8577	0.6713	0.9217	0.0051	1	0.4314	0.4044	1
dm11037_Low_vs_dm11255_Low_01h	FBgn0022160	3	3	299	251	171	197	188	102	0.7628294036061031	0.7628294036061031	0.790554414784394	0.790554414784394	0.5549	0.5436	0.5408	0.4688	0.6109	0.2562	0	0.5117	0.5107	0.4331	0.5873	0.7651	0	0.9235	0.9817	1
dm11037_Low_vs_dm11255_Low_01h	FBgn0063493	3	3	47	32	50	107	31	5	0.612403100775194	0.612403100775194	0.965034965034965	0.965034965034965	0.0387	0.5949	0.5757	0.4607	0.6843	0.1862	0	0.7754	0.727	0.635	0.8041	0.0002	1	0.8627	0.6132	1
dm11037_Low_vs_dm11255_Low_01h	FBgn0063491	3	3	170	223	48	122	282	102	0.8911564625850341	0.8911564625850341	0.798418972332016	0.798418972332016	0.1564	0.4326	0.4511	0.3378	0.5683	0.4051	0	0.302	0.3361	0.2368	0.4618	0.0151	1	1.1127	1.4242	1
dm11037_Low_vs_dm11255_Low_01h	FBgn0063497	3	3	221	202	50	199	56	220	0.8942917547568711	0.8942917547568711	0.5368421052631579	0.5368421052631579	0.0004	0.5225	0.5208	0.4401	0.5977	0.5873	0	0.7804	0.7407	0.6624	0.8057	0.0	1	0.9621	0.5919	1
dm11037_Low_vs_dm11255_Low_01h	FBgn0063499	3	3	39	40	8	71	0	24	0.908045977011494	0.908045977011494	0.747368421052632	0.747368421052632	0.0031	0.4937	0.4967	0.3731	0.6212	0.9553	0	1.0	0.8465	0.7316	0.9147	0.002	1	1.0149	0.4237	1
dm11037_Low_vs_dm11255_Low_01h	FBgn0034031	3	3	45	46	41	43	46	43	0.6893939393939389	0.6893939393939389	0.674242424242424	0.674242424242424	0.9	0.4945	0.4995	0.3854	0.6162	0.9842	0	0.4831	0.4887	0.3752	0.6021	0.8422	0	1.0081	1.03	1
dm11037_Low_vs_dm11255_Low_01h	FBgn0034744	3	3	45	43	4	47	65	1	0.956521739130435	0.956521739130435	0.991150442477876	0.991150442477876	0.324	0.5114	0.509	0.4018	0.6174	0.8649	0	0.4196	0.4328	0.3327	0.5377	0.2038	0	0.988	1.1532	1
dm11037_Low_vs_dm11255_Low_01h	FBgn0034743	3	3	1436	1481	3472	1663	1746	4048	0.45656597276569105	0.45656597276569105	0.45715435161593104	0.45715435161593104	0.9582	0.4923	0.4923	0.4086	0.578	0.8511	0	0.4878	0.489	0.4044	0.5745	0.7991	0	1.0194	1.0264	1
dm11037_Low_vs_dm11255_Low_01h	FBgn0031049	3	3	224	171	8	293	249	29	0.98014888337469	0.98014888337469	0.949211908931699	0.949211908931699	0.6511	0.5671	0.5616	0.4826	0.6397	0.1216	0	0.5406	0.5374	0.4571	0.6141	0.3273	0	0.8857	0.9302	1
dm11037_Low_vs_dm11255_Low_01h	FBgn0026089	3	3	72	51	41	72	81	59	0.75	0.75	0.7216981132075471	0.7216981132075471	0.2956	0.5854	0.5593	0.4324	0.6763	0.33799999999999997	0	0.4706	0.4663	0.3447	0.5908	0.5791	0	0.8934	1.0797	1
dm11037_Low_vs_dm11255_Low_01h	FBgn0011555	3	3	37	70	327	29	71	389	0.246543778801843	0.246543778801843	0.204498977505112	0.204498977505112	0.5151	0.3458	0.386	0.2793	0.5037	0.0564	0	0.29	0.3369	0.2351	0.4594	0.0109	1	1.2749	1.4223	1
dm11037_Low_vs_dm11255_Low_01h	FBgn0010602	3	3	54	81	62	44	148	86	0.6852791878172589	0.6852791878172589	0.690647482014388	0.690647482014388	0.0402	0.4	0.4226	0.3162	0.5399	0.1713	0	0.2292	0.2694	0.1879	0.3748	0.0011	1	1.1795	1.6693	1
dm11037_Low_vs_dm11255_Low_01h	FBgn0001258	3	3	229	254	24	42	45	376	0.952662721893491	0.952662721893491	0.18790496760259195	0.18790496760259195	0.9016	0.4741	0.47700000000000004	0.3925	0.5632	0.5782	0	0.4828	0.4863	0.3721	0.6	0.804	0	1.0515	1.0353	1
dm11037_Low_vs_dm11255_Low_01h	FBgn0033912	3	3	2395	2161	4713	2712	2534	4766	0.49153090948322403	0.49153090948322403	0.523971234518578	0.523971234518578	0.9704	0.5257	0.5215	0.4367	0.6031	0.598	0	0.517	0.5193	0.4328	0.604	0.6373	0	0.9611	0.9655	1
dm11037_Low_vs_dm11255_Low_01h	FBgn0261862	3	3	49	64	4	62	62	28	0.9658119658119659	0.9658119658119659	0.815789473684211	0.815789473684211	0.4516	0.4336	0.4447	0.3442	0.5497	0.2951	0	0.5	0.501	0.3971	0.6041	0.9816	0	1.1252	1.0038	1
dm11037_Low_vs_dm11255_Low_01h	FBgn0051800	3	3	31	46	24	40	44	39	0.762376237623762	0.762376237623762	0.682926829268293	0.682926829268293	0.536	0.4026	0.43	0.3207	0.5437	0.2242	0	0.4762	0.4802	0.3687	0.5932	0.7373	0	1.1614	1.048	1
dm11037_Low_vs_dm11255_Low_01h	FBgn0266019	3	3	31	30	249	19	27	239	0.196774193548387	0.196774193548387	0.16140350877193	0.16140350877193	0.4971	0.5082	0.506	0.3776	0.6355	0.9296	0	0.413	0.4425	0.3183	0.5731	0.392	0	0.9965	1.1353	1
dm11037_Low_vs_dm11255_Low_01h	FBgn0004117	3	3	198	188	2085	675	684	784	0.156212059894779	0.156212059894779	0.634157722818479	0.634157722818479	0.7607	0.513	0.5117	0.4296	0.5905	0.7624	0	0.4967	0.4963	0.4237	0.5682	0.9138	0	0.9801	1.0102	1
dm11037_Low_vs_dm11255_Low_01h	FBgn0050000	3	3	83	87	37	80	4	135	0.8212560386473431	0.8212560386473431	0.38356164383561603	0.38356164383561603	0.01	0.4882	0.4978	0.3672	0.6332	0.9629	0	0.9524	0.7867	0.6266	0.8849	0.0027	1	1.0141	0.5198	1
dm11037_Low_vs_dm11255_Low_01h	FBgn0026619	3	3	76	94	27	27	43	203	0.862944162436548	0.862944162436548	0.25641025641025605	0.25641025641025605	0.5718	0.4471	0.4557	0.3578	0.5586	0.36200000000000004	0	0.3857	0.4121	0.298	0.5364	0.1609	0	1.0996	1.2077	1
dm11037_Low_vs_dm11255_Low_01h	FBgn0260750	3	3	37	31	3	39	42	4	0.95774647887324	0.95774647887324	0.952941176470588	0.952941176470588	0.5216	0.5441	0.5339	0.4151	0.6502	0.5778	0	0.4815	0.4815	0.3692	0.5946	0.7456	0	0.9405	1.0454	1
dm11037_Low_vs_dm11255_Low_01h	FBgn0033777	3	3	104	107	270	123	112	116	0.43866943866943897	0.43866943866943897	0.66951566951567	0.66951566951567	0.6129	0.4929	0.4924	0.4121	0.5741	0.8533	0	0.5234	0.5215	0.4409	0.6028	0.6031	0	1.0189	0.961	1
dm11037_Low_vs_dm11255_Low_01h	FBgn0029969	3	3	21	90	23	24	163	29	0.8283582089552242	0.8283582089552242	0.8657407407407409	0.8657407407407409	0.2989	0.1892	0.2828	0.179	0.433	0.0138	1	0.1283	0.2086	0.1244	0.3606	0.0027	1	1.6295	2.0114	1
dm11037_Low_vs_dm11255_Low_01h	FBgn0032429	3	3	102	83	7	94	74	82	0.963541666666667	0.963541666666667	0.672	0.672	0.9076	0.5514	0.5384	0.414	0.6567	0.5147	0	0.5595	0.5487	0.42	0.6685	0.4338	0	0.9322	0.9133	1
dm11037_Low_vs_dm11255_Low_01h	FBgn0086355	3	3	323	310	151	254	253	367	0.807397959183674	0.807397959183674	0.580091533180778	0.580091533180778	0.9022	0.5103	0.5069	0.4255	0.5855	0.8482	0	0.501	0.5006	0.4167	0.5856	0.9844	0	0.9894	1.0025	1
dm11037_Low_vs_dm11255_Low_01h	FBgn0086357	3	3	105	168	278	105	251	387	0.49546279491833	0.49546279491833	0.47913862718707895	0.47913862718707895	0.2018	0.3846	0.4176	0.3116	0.5356	0.1564	0	0.2949	0.321	0.2301	0.4347	0.0069	1	1.192	1.4721	1
dm11037_Low_vs_dm11255_Low_01h	FBgn0262512	3	3	432	387	261	410	351	275	0.758333333333333	0.758333333333333	0.734555984555985	0.734555984555985	0.8682	0.5275	0.5253	0.4546	0.5934	0.4584	0	0.5388	0.5332	0.4599	0.6036	0.3578	0	0.9529	0.9379	1
dm11037_Low_vs_dm11255_Low_01h	FBgn0000261	3	3	86	101	571	79	84	646	0.24670184696569897	0.24670184696569897	0.201483312731768	0.201483312731768	0.7889	0.4599	0.4676	0.3691	0.5670000000000001	0.508	0	0.4847	0.4865	0.3827	0.5934	0.7962	0	1.0732	1.0336	1
dm11037_Low_vs_dm11255_Low_01h	FBgn0015808	3	3	50	0	204	55	2	250	0.19685039370078697	0.19685039370078697	0.185667752442997	0.185667752442997	0.8876	1.0	0.7308	0.4796	0.8771	0.0676	0	0.9649	0.7427	0.4975	0.8865	0.0529	0	0.6109	0.5912	1
dm11037_Low_vs_dm11255_Low_01h	FBgn0034480	3	3	23	18	2	72	13	14	0.953488372093023	0.953488372093023	0.8585858585858589	0.8585858585858589	0.0082	0.561	0.5398	0.4035	0.6703	0.5742	0	0.8471	0.7731	0.6667	0.8554	0.0	1	0.9312	0.5413	1
dm11037_Low_vs_dm11255_Low_01h	FBgn0038790	3	3	726	222	22	707	239	20	0.977319587628866	0.977319587628866	0.979296066252588	0.979296066252588	0.7364	0.7658	0.7479	0.6905	0.7954	0.0	1	0.7474	0.7366	0.6786	0.7855	0.0	1	0.5806	0.5981	1
dm11037_Low_vs_dm11255_Low_01h	FBgn0036932	3	3	48	43	13	63	56	12	0.875	0.875	0.908396946564886	0.908396946564886	0.9087	0.5275	0.5196	0.4087	0.6295	0.7318	0	0.5294	0.5281	0.4211	0.634	0.5953	0	0.9675	0.9502	1
dm11037_Low_vs_dm11255_Low_01h	FBgn0010470	3	3	200	111	98	198	128	134	0.76039119804401	0.76039119804401	0.708695652173913	0.708695652173913	0.5969	0.6431	0.627	0.5515	0.6973	0.0018	1	0.6074	0.5992	0.5259	0.67	0.0111	1	0.7725	0.8195	1
dm11037_Low_vs_dm11255_Low_01h	FBgn0032160	3	3	57	55	8	81	20	96	0.933333333333333	0.933333333333333	0.512690355329949	0.512690355329949	0.0029	0.5089	0.5079	0.4029	0.6129	0.8762	0	0.802	0.7421	0.6362	0.8270000000000001	0.0	1	0.9899	0.5898	1
dm11037_Low_vs_dm11255_Low_01h	FBgn0050499	3	3	105	46	60	248	0	2	0.7156398104265401	0.7156398104265401	0.992	0.992	0.4387	0.6954	0.5572	0.3471	0.7468	0.5684	0	1.0	0.6663	0.4201	0.8648	0.1687	0	0.9083	0.7171	1
dm11037_Low_vs_dm11255_Low_01h	FBgn0036157	3	3	28	61	8	41	59	1	0.917525773195876	0.917525773195876	0.99009900990099	0.99009900990099	0.3362	0.3146	0.3525	0.2536	0.4637	0.0089	1	0.41	0.4248	0.3217	0.5333	0.1587	0	1.3702	1.1728	1
dm11037_Low_vs_dm11255_Low_01h	FBgn0037874	3	3	350	422	2287	528	682	2084	0.252370055573717	0.252370055573717	0.367334547662416	0.367334547662416	0.5987	0.4534	0.4554	0.3989	0.5135	0.1256	0	0.4364	0.4356	0.3823	0.4894	0.0244	1	1.0958	1.1404	1
dm11037_Low_vs_dm11255_Low_01h	FBgn0031043	3	3	27	43	0	24	51	1	0.5	0.5	0.986842105263158	0.986842105263158	0.9584	0.3857	0.4632	0.2833	0.6542	0.6924	0	0.32	0.4561	0.2602	0.6656	0.6733	0	1.1005	1.124	1
dm11037_Low_vs_dm11255_Low_01h	FBgn0033624	3	3	247	219	169	182	187	357	0.733858267716536	0.733858267716536	0.508264462809917	0.508264462809917	0.5413	0.53	0.5261	0.4421	0.6082	0.5333	0	0.4932	0.489	0.4009	0.5759	0.8031	0	0.9523	1.0264	1
dm11037_Low_vs_dm11255_Low_01h	FBgn0038286	3	3	63	71	420	36	47	300	0.241877256317689	0.241877256317689	0.216710182767624	0.216710182767624	0.7678	0.4701	0.4744	0.3771	0.5763	0.6078	0	0.4337	0.4527	0.3456	0.5653	0.3964	0	1.0589	1.1079999999999999	1
dm11037_Low_vs_dm11255_Low_01h	FBgn0031020	3	3	23	35	99	45	29	131	0.3694267515923571	0.3694267515923571	0.36097560975609705	0.36097560975609705	0.096	0.3966	0.4285	0.3057	0.5576	0.2722	0	0.6081	0.5832	0.4512	0.7026	0.2044	0	1.1683	0.8506	1
dm11037_Low_vs_dm11255_Low_01h	FBgn0026061	3	3	805	790	88	816	875	99	0.947712418300654	0.947712418300654	0.9446927374301679	0.9446927374301679	0.5491	0.5047	0.5057	0.4459	0.565	0.8369	0	0.4826	0.4818	0.4195	0.5429999999999999	0.5476	0	0.9905	1.0392	1
dm11037_Low_vs_dm11255_Low_01h	FBgn0250848	3	3	444	624	19	521	539	14	0.9825206991720329	0.9825206991720329	0.9869646182495341	0.9869646182495341	0.1273	0.4157	0.4239	0.3659	0.4857	0.0193	1	0.4915	0.4899	0.4287	0.5525	0.7373	0	1.1687	1.0225	1
dm11037_Low_vs_dm11255_Low_01h	FBgn0051041	3	3	25	39	0	47	107	2	0.5	0.5	0.987179487179487	0.987179487179487	0.8079999999999999	0.3906	0.4694	0.2892	0.6546	0.7471	0	0.3052	0.4372	0.2524	0.6442	0.5336	0	1.0867	1.1668	1
dm11037_Low_vs_dm11255_Low_01h	FBgn0026206	3	3	27	30	64	22	38	47	0.47107438016528896	0.47107438016528896	0.5607476635514019	0.5607476635514019	0.4124	0.4737	0.4802	0.3526	0.6089	0.7607	0	0.3667	0.4061	0.29100000000000004	0.5342	0.1413	0	1.0506	1.2238	1
dm11037_Low_vs_dm11255_Low_01h	FBgn0052243	3	3	22	16	4	34	43	9	0.9047619047619051	0.9047619047619051	0.895348837209302	0.895348837209302	0.2927	0.5789	0.5482	0.4121	0.6795	0.4862	0	0.4416	0.4536	0.3372	0.5742	0.4322	0	0.9151	1.1072	1
dm11037_Low_vs_dm11255_Low_01h	FBgn0031538	3	3	35	29	59	55	70	9	0.520325203252032	0.520325203252032	0.932835820895522	0.932835820895522	0.3098	0.5469	0.534	0.4128	0.6528	0.5711	0	0.44	0.4516	0.3536	0.5548	0.3447	0	0.9405	1.1091	1
dm11037_Low_vs_dm11255_Low_01h	FBgn0031534	3	3	25	14	352	36	30	342	0.0997442455242967	0.0997442455242967	0.161764705882353	0.161764705882353	0.5533	0.6409999999999999	0.5884	0.4458	0.7172	0.2236	0	0.5455	0.5329999999999999	0.405	0.6582	0.6024	0	0.8425	0.9433	1
dm11037_Low_vs_dm11255_Low_01h	FBgn0085484	3	3	262	168	33	262	171	25	0.9287257019438441	0.9287257019438441	0.945414847161572	0.945414847161572	0.846	0.6093	0.5998	0.528	0.6662	0.0098	1	0.6051	0.5898	0.5166	0.6582	0.0202	1	0.8181	0.8355	1
dm11037_Low_vs_dm11255_Low_01h	FBgn0033978	3	3	233	10	8	192	3	5	0.9681274900398409	0.9681274900398409	0.975	0.975	0.9173	0.9588	0.6559	0.426	0.8401	0.172	0	0.9846	0.6415	0.4072	0.8333	0.23199999999999998	0	0.7335	0.7587	1
dm11037_Low_vs_dm11255_Low_01h	FBgn0039562	3	3	32	53	42	106	119	18	0.669291338582677	0.669291338582677	0.9259259259259259	0.9259259259259259	0.3516	0.3765	0.4113	0.3029	0.5283	0.1369	0	0.4711	0.4826	0.3863	0.5815	0.708	0	1.208	1.041	1
dm11037_Low_vs_dm11255_Low_01h	FBgn0045866	3	3	70	45	103	107	108	107	0.527522935779817	0.527522935779817	0.6677018633540369	0.6677018633540369	0.2224	0.6087	0.586	0.4824	0.6842	0.1024	0	0.4977	0.5011	0.4091	0.5936	0.9893	0	0.8438	1.0024	1
dm11037_Low_vs_dm11255_Low_01h	FBgn0028473	3	3	410	382	110	473	458	7	0.878048780487805	0.878048780487805	0.9925373134328359	0.9925373134328359	0.7002	0.5177	0.5158	0.4503	0.5801	0.6282	0	0.5081	0.498	0.4327	0.5636	0.9453	0	0.9709	1.0063	1
dm11037_Low_vs_dm11255_Low_01h	FBgn0050392	3	3	20	13	6	34	14	9	0.8461538461538459	0.8461538461538459	0.842105263157895	0.842105263157895	0.38	0.6061	0.5604	0.4075	0.7038	0.4258	0	0.7083	0.6502	0.5105	0.7693	0.0369	1	0.8941	0.7368	1
dm11037_Low_vs_dm11255_Low_01h	FBgn0027552	3	3	105	78	0	104	124	17	0.5	0.5	0.9306122448979591	0.9306122448979591	0.82	0.5738	0.5205	0.3322	0.7024	0.8351	0	0.4561	0.488	0.2807	0.6961	0.9169	0	0.9777	1.0514	1
dm11037_Low_vs_dm11255_Low_01h	FBgn0027556	3	3	39	21	252	32	19	293	0.19230769230769199	0.19230769230769199	0.148255813953488	0.148255813953488	0.8922	0.65	0.6046	0.4828	0.7165	0.08800000000000001	0	0.6275	0.5921	0.4566	0.7152	0.1729	0	0.8125	0.8352	1
dm11037_Low_vs_dm11255_Low_01h	FBgn0050026	3	3	49	46	1	44	44	3	0.989583333333333	0.989583333333333	0.967032967032967	0.967032967032967	0.8613	0.5158	0.5129	0.4085	0.6181	0.8149	0	0.5	0.4997	0.3904	0.6073	0.9964	0	0.98	1.0069	1
dm11037_Low_vs_dm11255_Low_01h	FBgn0038211	3	3	57	58	0	42	51	0	0.5	0.5	0.5	0.5	0.9744	0.4957	0.4981	0.2991	0.6951	0.9873	0	0.4516	0.4934	0.2933	0.6947	0.9604	0	1.0267	1.0386	1
dm11037_Low_vs_dm11255_Low_01h	FBgn0035534	3	3	27	66	29	39	93	20	0.762295081967213	0.762295081967213	0.8684210526315791	0.8684210526315791	0.8731	0.2903	0.337	0.2452	0.444	0.0049	1	0.2955	0.3268	0.2405	0.4245	0.0013	1	1.4181	1.4491	1
dm11037_Low_vs_dm11255_Low_01h	FBgn0035827	3	3	33	30	19	53	54	20	0.7682926829268292	0.7682926829268292	0.84251968503937	0.84251968503937	0.7607	0.5238	0.5161	0.3929	0.6368	0.7944	0	0.4953	0.4927	0.382	0.6033	0.8993	0	0.9756	1.0214	1
dm11037_Low_vs_dm11255_Low_01h	FBgn0033875	3	3	120	107	437	135	119	528	0.341867469879518	0.341867469879518	0.324808184143222	0.324808184143222	0.9431	0.5286	0.5241	0.4364	0.6102	0.5747	0	0.5315	0.5198	0.4284	0.6056	0.642	0	0.9563	0.9647	1
dm11037_Low_vs_dm11255_Low_01h	FBgn0028479	3	3	39	44	182	121	128	15	0.31320754716981103	0.31320754716981103	0.943181818181818	0.943181818181818	0.858	0.4699	0.4765	0.3682	0.584	0.6731	0	0.4859	0.4887	0.406	0.5726	0.7951	0	1.0555	1.0269	1
dm11037_Low_vs_dm11255_Low_01h	FBgn0030876	3	3	185	84	126	123	21	280	0.681012658227848	0.681012658227848	0.339622641509434	0.339622641509434	0.012	0.6877	0.6611	0.5792	0.7319	0.0011	1	0.8542	0.7994	0.7215	0.8617	0.0	1	0.7170000000000001	0.5004	1
dm11037_Low_vs_dm11255_Low_01h	FBgn0028670	3	3	178	159	86	97	303	35	0.7966903073286049	0.7966903073286049	0.9195402298850579	0.9195402298850579	0.0027	0.5282	0.5294	0.436	0.6238	0.5249	0	0.2425	0.2835	0.2113	0.375	0.0007	1	0.9468	1.605	1
dm11037_Low_vs_dm11255_Low_01h	FBgn0032444	3	3	160	85	29	207	18	156	0.894160583941606	0.894160583941606	0.590551181102362	0.590551181102362	0.0	0.6531	0.6362	0.5476	0.7142	0.0051	1	0.92	0.8678	0.8025	0.9131	0.0	1	0.7577	0.3889	1
dm11037_Low_vs_dm11255_Low_01h	FBgn0039360	3	3	33	40	94	28	41	153	0.43712574850299396	0.43712574850299396	0.310810810810811	0.310810810810811	0.6207	0.4521	0.4645	0.3548	0.5762	0.5402	0	0.4058	0.424	0.3083	0.5462	0.2213	0	1.0819	1.1779	1
dm11037_Low_vs_dm11255_Low_01h	FBgn0001942	3	3	514	791	1588	479	1068	1599	0.451088835119253	0.451088835119253	0.49173553719008295	0.49173553719008295	0.3202	0.3939	0.42100000000000004	0.3126	0.5459	0.1929	0	0.3096	0.3432	0.2443	0.4661	0.0189	1	1.1842	1.4012	1
dm11037_Low_vs_dm11255_Low_01h	FBgn0086370	3	3	29	17	8	55	14	12	0.8518518518518521	0.8518518518518521	0.8518518518518521	0.8518518518518521	0.1336	0.6304	0.5876	0.4539	0.7143	0.1996	0	0.7971	0.7222	0.5996	0.8209	0.0033	1	0.8432	0.621	1
dm11037_Low_vs_dm11255_Low_01h	FBgn0029092	3	3	37	31	356	23	45	381	0.160377358490566	0.160377358490566	0.15144766146993302	0.15144766146993302	0.0658	0.5441	0.5323	0.4148	0.6463	0.5907	0	0.3382	0.3766	0.2709	0.494	0.0398	1	0.9434	1.3016	1
dm11037_Low_vs_dm11255_Low_01h	FBgn0029093	3	3	89	97	2144	237	14	2199	0.0798283261802574	0.0798283261802574	0.10244897959183699	0.10244897959183699	0.0378	0.4785	0.488	0.3326	0.65	0.8802	0	0.9442	0.7646	0.5687	0.8854	0.013999999999999999	1	1.0391	0.555	1
dm11037_Low_vs_dm11255_Low_01h	FBgn0041789	3	3	667	114	344	229	3	794	0.6942222222222221	0.6942222222222221	0.22612085769980497	0.22612085769980497	0.6691	0.8540000000000001	0.6694	0.4503	0.8328	0.1184	0	0.9871	0.7138	0.4759	0.8934	0.0749	0	0.7099	0.6377	1
dm11037_Low_vs_dm11255_Low_01h	FBgn0020910	3	3	1979	1763	2828	2431	2004	3216	0.5695585996955861	0.5695585996955861	0.5796627891778849	0.5796627891778849	0.7667	0.5289	0.5246	0.4337	0.613	0.5791	0	0.5481	0.5432	0.4525	0.6306	0.3404	0	0.9557	0.9202	1
dm11037_Low_vs_dm11255_Low_01h	FBgn0038771	3	3	101	86	22	106	116	27	0.8947368421052628	0.8947368421052628	0.891566265060241	0.891566265060241	0.4178	0.5401	0.526	0.4272	0.6179	0.568	0	0.4775	0.4733	0.3813	0.5679	0.5638	0	0.9534	1.0604	1
dm11037_Low_vs_dm11255_Low_01h	FBgn0038774	3	3	311	334	535	293	296	474	0.546610169491525	0.546610169491525	0.55409219190969	0.55409219190969	0.9607	0.4822	0.4862	0.376	0.598	0.8027	0	0.4975	0.4907	0.3718	0.6094	0.8702	0	1.0353	1.0269	1
dm11037_Low_vs_dm11255_Low_01h	FBgn0023525	3	3	46	38	10	49	40	4	0.8936170212765959	0.8936170212765959	0.956989247311828	0.956989247311828	0.9871	0.5476	0.5384	0.4286	0.6459	0.4927	0	0.5506	0.5399	0.4293	0.6484	0.4738	0	0.9308	0.9282	1
dm11037_Low_vs_dm11255_Low_01h	FBgn0034200	3	3	109	167	7	100	188	8	0.975265017667845	0.975265017667845	0.972972972972973	0.972972972972973	0.6607	0.3949	0.4291	0.3082	0.5652	0.2831	0	0.3472	0.3919	0.2748	0.5285	0.1116	0	1.1669	1.2621	1
dm11037_Low_vs_dm11255_Low_01h	FBgn0010288	3	3	52	102	37	66	149	25	0.8062827225130892	0.8062827225130892	0.895833333333333	0.895833333333333	0.6924	0.3377	0.4006	0.2567	0.5664	0.20600000000000002	0	0.307	0.3602	0.2305	0.522	0.0829	0	1.2462	1.3604	1
dm11037_Low_vs_dm11255_Low_01h	FBgn0000053	3	3	172	198	119	174	190	118	0.756646216768916	0.756646216768916	0.755186721991701	0.755186721991701	0.8527	0.4649	0.4686	0.3928	0.5475	0.4227	0	0.478	0.4778	0.4001	0.5569	0.5562	0	1.0687	1.0489	1
dm11037_Low_vs_dm11255_Low_01h	FBgn0036334	3	3	519	488	18	315	988	34	0.982439024390244	0.982439024390244	0.9745699326851159	0.9745699326851159	0.0162	0.5154	0.5143	0.3987	0.631	0.7953	0	0.2417	0.2977	0.2062	0.4232	0.0036	1	0.9783	1.5594	1
dm11037_Low_vs_dm11255_Low_01h	FBgn0027493	3	3	58	55	439	61	66	465	0.20471014492753603	0.20471014492753603	0.21452702702702697	0.21452702702702697	0.8249	0.5133	0.5104	0.3995	0.6217	0.8493	0	0.4803	0.4927	0.3851	0.6051	0.8989	0	0.9858	1.0213	1
dm11037_Low_vs_dm11255_Low_01h	FBgn0034420	3	3	34	24	24	27	24	29	0.7073170731707321	0.7073170731707321	0.6375	0.6375	0.6442	0.5862	0.5638	0.4397	0.6814	0.306	0	0.5294	0.5207	0.3904	0.6477	0.7382	0	0.885	0.9675	1
dm11037_Low_vs_dm11255_Low_01h	FBgn0035388	3	3	14	25	16	10	51	9	0.7090909090909091	0.7090909090909091	0.8714285714285709	0.8714285714285709	0.0602	0.359	0.4127	0.284	0.5508	0.214	0	0.1639	0.252	0.1601	0.3686	0.0002	1	1.21	1.758	1
dm11037_Low_vs_dm11255_Low_01h	FBgn0033639	3	3	42	45	116	29	24	124	0.42857142857142894	0.42857142857142894	0.299435028248588	0.299435028248588	0.5851	0.4828	0.4857	0.3739	0.5984	0.8033	0	0.5472	0.5307	0.4052	0.6539	0.624	0	1.0364	0.9473	1
dm11037_Low_vs_dm11255_Low_01h	FBgn0033631	3	3	112	112	183	72	68	235	0.55036855036855	0.55036855036855	0.3733333333333329	0.3733333333333329	0.87	0.5	0.4982	0.4022	0.5955	0.9656	0	0.5143	0.5096	0.4042	0.6144	0.8556	0	1.0086	0.9866	1
dm11037_Low_vs_dm11255_Low_01h	FBgn0033635	3	3	111	130	101	146	161	193	0.7046783625730991	0.7046783625730991	0.614	0.614	0.7178	0.4606	0.4678	0.3747	0.5651	0.4987	0	0.4756	0.4923	0.3948	0.5946	0.8569	0	1.0724	1.0208	1
dm11037_Low_vs_dm11255_Low_01h	FBgn0286213	3	3	16	17	6698	1019	2676	4871	0.0049026890506611	0.0049026890506611	0.431356525799673	0.431356525799673	0.08199999999999999	0.4848	0.4928	0.3368	0.649	0.9262	0	0.2758	0.3178	0.2199	0.4493	0.0102	1	1.0288	1.4874	1
dm11037_Low_vs_dm11255_Low_01h	FBgn0035670	3	3	141	119	209	329	259	125	0.554371002132196	0.554371002132196	0.82468443197756	0.82468443197756	0.8147	0.5423	0.532	0.4308	0.6288	0.526	0	0.5595	0.5475	0.4526	0.6367	0.2891	0	0.9422	0.9125	1
dm11037_Low_vs_dm11255_Low_01h	FBgn0013733	3	3	138	137	22	157	103	19	0.9259259259259259	0.9259259259259259	0.931899641577061	0.931899641577061	0.1218	0.5018	0.5025	0.4198	0.5827	0.9411	0	0.6038	0.5942	0.5104	0.6726	0.0322	1	0.9984	0.8284	1
dm11037_Low_vs_dm11255_Low_01h	FBgn0003714	3	3	83	65	168	88	83	162	0.468354430379747	0.468354430379747	0.5135135135135129	0.5135135135135129	0.7211	0.5608	0.5418	0.4089	0.6668	0.5247	0	0.5146	0.5084	0.3778	0.6392	0.9007	0	0.9268	0.9923	1
dm11037_Low_vs_dm11255_Low_01h	FBgn0034883	3	3	35	43	98	82	68	2	0.44318181818181795	0.44318181818181795	0.986842105263158	0.986842105263158	0.2664	0.4487	0.4582	0.3457	0.5737	0.4798	0	0.5467	0.5401	0.4444	0.6308	0.3907	0	1.0964	0.9263	1
dm11037_Low_vs_dm11255_Low_01h	FBgn0031558	3	3	995	1083	332	725	748	279	0.862240663900415	0.862240663900415	0.8407534246575341	0.8407534246575341	0.894	0.4788	0.48700000000000004	0.4058	0.5701	0.7373	0	0.4922	0.4943	0.406	0.5807	0.8907	0	1.0301	1.0156	1
dm11037_Low_vs_dm11255_Low_01h	FBgn0031559	3	3	290	494	15	205	306	16	0.981226533166458	0.981226533166458	0.969639468690702	0.969639468690702	0.8704	0.3699	0.4102	0.2884	0.5483	0.1889	0	0.4012	0.4248	0.3011	0.5602	0.2636	0	1.2146	1.178	1
dm11037_Low_vs_dm11255_Low_01h	FBgn0034071	3	3	21	26	54	20	29	25	0.465346534653465	0.465346534653465	0.662162162162162	0.662162162162162	0.8393	0.4468	0.4598	0.3275	0.5968	0.5582	0	0.4082	0.442	0.3217	0.5666	0.3631	0	1.0966	1.1354	1
dm11037_Low_vs_dm11255_Low_01h	FBgn0000092	3	3	649	720	2209	665	744	1968	0.38261598658468393	0.38261598658468393	0.417234231566479	0.417234231566479	0.9836	0.4741	0.4805	0.3587	0.607	0.7467	0	0.47200000000000003	0.4802	0.3578	0.6079	0.7469	0	1.0489	1.0498	1
dm11037_Low_vs_dm11255_Low_01h	FBgn0029932	3	3	101	68	142	66	63	101	0.543408360128617	0.543408360128617	0.560869565217391	0.560869565217391	0.2416	0.5976	0.5871	0.4939	0.6747	0.0658	0	0.5116	0.5081	0.4124	0.6049	0.8622	0	0.8413	0.9885	1
dm11037_Low_vs_dm11255_Low_01h	FBgn0266582	3	3	233	263	14	198	256	22	0.972549019607843	0.972549019607843	0.953781512605042	0.953781512605042	0.5422	0.4698	0.47200000000000003	0.4004	0.5438	0.4196	0	0.4361	0.4408	0.371	0.5163	0.1131	0	1.0608	1.1302	1
dm11037_Low_vs_dm11255_Low_01h	FBgn0038180	3	3	76	82	646	145	159	378	0.19651741293532302	0.19651741293532302	0.44574780058651	0.44574780058651	0.9549	0.48100000000000004	0.4824	0.3805	0.5869	0.7307	0	0.47700000000000004	0.4782	0.3857	0.5696	0.634	0	1.0423	1.0496	1
dm11037_Low_vs_dm11255_Low_01h	FBgn0038183	3	3	103	4	8	79	30	51	0.9304347826086959	0.9304347826086959	0.68125	0.68125	0.0311	0.9626	0.8472	0.7217	0.914	0.0016	1	0.7248	0.6849	0.5626	0.7804	0.0096	1	0.4226	0.68	1
dm11037_Low_vs_dm11255_Low_01h	FBgn0036697	3	3	67	101	63	34	57	69	0.7272727272727271	0.7272727272727271	0.56875	0.56875	0.9358	0.3988	0.4107	0.3232	0.5039	0.0613	0	0.3736	0.4057	0.3045	0.5153	0.0847	0	1.2052	1.2205	1
dm11037_Low_vs_dm11255_Low_01h	FBgn0030350	3	3	77	89	152	66	69	174	0.5220125786163521	0.5220125786163521	0.43689320388349495	0.43689320388349495	0.7582	0.4639	0.4702	0.3809	0.5644	0.5213	0	0.4889	0.4895	0.3917	0.5888	0.8302	0	1.067	1.0267	1
dm11037_Low_vs_dm11255_Low_01h	FBgn0036341	3	3	56	75	37	25	93	44	0.7797619047619051	0.7797619047619051	0.7283950617283951	0.7283950617283951	0.0133	0.4275	0.4386	0.3409	0.5443	0.2342	0	0.2119	0.2648	0.1885	0.3607	0.0	1	1.1391	1.6866	1
dm11037_Low_vs_dm11255_Low_01h	FBgn0036342	3	3	28	34	39	31	40	54	0.6138613861386141	0.6138613861386141	0.568	0.568	0.8633	0.4516	0.4644	0.3394	0.5941	0.588	0	0.4366	0.44799999999999995	0.3264	0.5781	0.4207	0	1.0848	1.1219	1
dm11037_Low_vs_dm11255_Low_01h	FBgn0083123	3	3	133	130	7	151	204	15	0.974074074074074	0.974074074074074	0.959459459459459	0.959459459459459	0.2633	0.5057	0.5086	0.4275	0.5914	0.8462	0	0.4254	0.44299999999999995	0.3639	0.5289	0.1709	0	0.9864	1.1261	1
dm11037_Low_vs_dm11255_Low_01h	FBgn0040918	3	3	34	35	118	27	35	128	0.36898395721925104	0.36898395721925104	0.32631578947368395	0.32631578947368395	0.6258	0.4928	0.4956	0.379	0.6118	0.9422	0	0.4355	0.4538	0.3391	0.574	0.4453	0	1.0163	1.1069	1
dm11037_Low_vs_dm11255_Low_01h	FBgn0039349	3	3	20	39	81	41	43	81	0.42142857142857104	0.42142857142857104	0.509090909090909	0.509090909090909	0.2269	0.33899999999999997	0.3877	0.2781	0.5094	0.0687	0	0.4881	0.4899	0.375	0.6043	0.8742	0	1.2712	1.0278	1
dm11037_Low_vs_dm11255_Low_01h	FBgn0032467	3	3	82	84	113	89	97	115	0.594982078853047	0.594982078853047	0.617940199335548	0.617940199335548	0.748	0.494	0.5003	0.4068	0.5934	0.9911	0	0.4785	0.4802	0.3898	0.5732	0.6704	0	1.0039	1.0454	1
dm11037_Low_vs_dm11255_Low_01h	FBgn0001961	3	3	30	41	33	29	38	28	0.6826923076923079	0.6826923076923079	0.7052631578947371	0.7052631578947371	0.8947	0.4225	0.4397	0.33	0.5561	0.3151	0	0.4328	0.4506	0.3382	0.5720000000000001	0.4058	0	1.139	1.1142	1
dm11037_Low_vs_dm11255_Low_01h	FBgn0259243	3	3	23	40	105	32	50	108	0.375	0.375	0.431578947368421	0.431578947368421	0.92	0.3651	0.4017	0.2932	0.5172	0.0947	0	0.3902	0.4103	0.306	0.5245	0.1129	0	1.2329	1.2099	1
dm11037_Low_vs_dm11255_Low_01h	FBgn0022023	3	3	81	100	192	74	171	247	0.48525469168900803	0.48525469168900803	0.49796747967479704	0.49796747967479704	0.2131	0.4475	0.46399999999999997	0.3377	0.5963	0.5636	0	0.302	0.3528	0.245	0.486	0.0349	1	1.0857	1.3741	1
dm11037_Low_vs_dm11255_Low_01h	FBgn0022027	3	3	33	30	9	20	60	13	0.875	0.875	0.8602150537634409	0.8602150537634409	0.0353	0.5238	0.518	0.3898	0.6436	0.7824	0	0.25	0.3178	0.2154	0.4471	0.0098	1	0.9727	1.4884	1
dm11037_Low_vs_dm11255_Low_01h	FBgn0040321	3	3	152	122	1	166	130	6	0.996363636363636	0.996363636363636	0.9801324503311261	0.9801324503311261	0.9404	0.5547	0.5512	0.47	0.6291	0.2018	0	0.5608	0.5551	0.4736	0.6327	0.17	0	0.9048	0.8977	1
dm11037_Low_vs_dm11255_Low_01h	FBgn0038438	3	3	25	31	20	27	35	21	0.736842105263158	0.736842105263158	0.7469879518072291	0.7469879518072291	0.9169	0.4464	0.4618	0.3373	0.5882	0.5576	0	0.4355	0.4522	0.3292	0.5835	0.4558	0	1.0905	1.1121	1
dm11037_Low_vs_dm11255_Low_01h	FBgn0034191	3	3	14	22	4	12	26	1	0.9	0.9	0.9743589743589741	0.9743589743589741	0.6298	0.3889	0.4278	0.2901	0.5729	0.3182	0	0.3158	0.3812	0.258	0.5196	0.0902	0	1.1737	1.2937	1
dm11037_Low_vs_dm11255_Low_01h	FBgn0034199	3	3	104	178	273	86	207	259	0.5081081081081079	0.5081081081081079	0.530797101449275	0.530797101449275	0.4413	0.3688	0.4124	0.2914	0.5513	0.1942	0	0.2935	0.3434	0.2327	0.4814	0.0307	1	1.2088	1.4059	1
dm11037_Low_vs_dm11255_Low_01h	FBgn0034198	3	3	92	136	7	76	134	6	0.970212765957447	0.970212765957447	0.9722222222222221	0.9722222222222221	0.5042	0.4035	0.4235	0.3315	0.5242	0.1222	0	0.3619	0.3803	0.2886	0.4803	0.0296	1	1.1745	1.2867	1
dm11037_Low_vs_dm11255_Low_01h	FBgn0038752	3	3	52	49	0	36	47	2	0.5	0.5	0.9764705882352941	0.9764705882352941	0.8858	0.5149	0.5069	0.3237	0.6818	0.94	0	0.4337	0.48700000000000004	0.2893	0.6861	0.8958	0	1.0042	1.0515	1
dm11037_Low_vs_dm11255_Low_01h	FBgn0038916	3	3	200	313	19	110	221	10	0.9642857142857142	0.9642857142857142	0.970674486803519	0.970674486803519	0.5598	0.3899	0.4073	0.3127	0.5153	0.0793	0	0.3323	0.3684	0.2747	0.4835	0.0318	1	1.2155	1.3226	1
dm11037_Low_vs_dm11255_Low_01h	FBgn0036623	3	3	46	37	76	42	55	119	0.5220125786163521	0.5220125786163521	0.44907407407407396	0.44907407407407396	0.3293	0.5542	0.5362	0.4099	0.6563	0.5673	0	0.433	0.4472	0.3255	0.5748	0.4016	0	0.937	1.1233	1
dm11037_Low_vs_dm11255_Low_01h	FBgn0039835	3	3	43	33	100	92	93	3	0.43181818181818205	0.43181818181818205	0.984042553191489	0.984042553191489	0.5333	0.5658	0.5491	0.4273	0.6686	0.4058	0	0.4973	0.501	0.3983	0.6031	0.9856	0	0.9118	1.0036	1
dm11037_Low_vs_dm11255_Low_01h	FBgn0036806	3	3	43	68	13	57	72	7	0.895161290322581	0.895161290322581	0.948529411764706	0.948529411764706	0.5431	0.3874	0.4089	0.3128	0.5116	0.0836	0	0.4419	0.4509	0.3559	0.5495	0.3231	0	1.2114	1.1104	1
dm11037_Low_vs_dm11255_Low_01h	FBgn0051233	3	3	59	76	261	70	99	315	0.340909090909091	0.340909090909091	0.349173553719008	0.349173553719008	0.7071	0.43700000000000006	0.452	0.34299999999999997	0.5675	0.3893	0	0.4142	0.4229	0.3178	0.5367	0.17	0	1.11	1.1782	1
dm11037_Low_vs_dm11255_Low_01h	FBgn0026562	3	3	744	19	701	569	283	493	0.521174863387978	0.521174863387978	0.6334572490706321	0.6334572490706321	0.1651	0.9751	0.7702	0.529	0.9351	0.0307	1	0.6678	0.5915	0.4027	0.7469	0.3198	0	0.545	0.8415	1
dm11037_Low_vs_dm11255_Low_01h	FBgn0034142	3	3	76	77	10	74	64	8	0.938650306748466	0.938650306748466	0.9452054794520551	0.9452054794520551	0.6327	0.4967	0.4956	0.3973	0.5934	0.9273	0	0.5362	0.5284	0.4302	0.6242	0.5691	0	1.0139	0.9490000000000001	1
dm11037_Low_vs_dm11255_Low_01h	FBgn0003863	3	3	1486	500	85	1123	1777	92	0.9589570255915021	0.9589570255915021	0.969251336898396	0.969251336898396	0.0	0.7482	0.7368	0.6839	0.7792	0.0	1	0.3872	0.3866	0.3347	0.4447	0.0007	1	0.5978	1.2627	1
dm11037_Low_vs_dm11255_Low_01h	FBgn0035473	3	3	53	59	224	68	67	264	0.33333333333333304	0.33333333333333304	0.338345864661654	0.338345864661654	0.7324	0.4732	0.48200000000000004	0.3618	0.6061	0.7584	0	0.5037	0.5114	0.3865	0.6369	0.8611	0	1.0455	0.9853	1
dm11037_Low_vs_dm11255_Low_01h	FBgn0035471	3	3	126	113	25	157	152	25	0.90530303030303	0.90530303030303	0.925149700598802	0.925149700598802	0.9878	0.5272	0.5221	0.4248	0.6153	0.6324	0	0.5081	0.5239	0.4366	0.6139	0.5891	0	0.9608	0.9570000000000001	1
dm11037_Low_vs_dm11255_Low_01h	FBgn0036921	3	3	80	93	81	86	90	115	0.681102362204724	0.681102362204724	0.604810996563574	0.604810996563574	0.6982	0.4624	0.4668	0.3756	0.5604	0.4758	0	0.4886	0.4928	0.39899999999999997	0.5881	0.8764	0	1.0741	1.0193	1
dm11037_Low_vs_dm11255_Low_01h	FBgn0024320	3	3	34	36	24	40	39	22	0.74468085106383	0.74468085106383	0.782178217821782	0.782178217821782	0.8727	0.4857	0.4889	0.3755	0.6034	0.8411	0	0.5063	0.5025	0.3897	0.6131	0.958	0	1.03	1.0016	1
dm11037_Low_vs_dm11255_Low_01h	FBgn0263776	3	3	67	70	28	78	108	12	0.83030303030303	0.83030303030303	0.9393939393939391	0.9393939393939391	0.4067	0.4891	0.4899	0.397	0.5839	0.8449	0	0.4194	0.435	0.3458	0.5277	0.1629	0	1.0253	1.1463	1
dm11037_Low_vs_dm11255_Low_01h	FBgn0000565	3	3	77	80	6	102	119	31	0.96319018404908	0.96319018404908	0.876984126984127	0.876984126984127	0.68	0.4904	0.4925	0.3956	0.5923	0.8747	0	0.4615	0.4648	0.3729	0.5562	0.4371	0	1.0204	1.0785	1
dm11037_Low_vs_dm11255_Low_01h	FBgn0000567	3	3	26	22	83	40	63	36	0.36641221374045796	0.36641221374045796	0.7410071942446039	0.7410071942446039	0.1676	0.5417	0.5283	0.4	0.6556	0.6649	0	0.3883	0.4094	0.3081	0.5185	0.1033	0	0.9523	1.2113	1
dm11037_Low_vs_dm11255_Low_01h	FBgn0000566	3	3	80	109	142	161	179	49	0.570996978851964	0.570996978851964	0.8740359897172241	0.8740359897172241	0.4711	0.4233	0.4337	0.35200000000000004	0.5193	0.1242	0	0.4735	0.4746	0.4014	0.5486	0.4953	0	1.1484	1.0556	1
dm11037_Low_vs_dm11255_Low_01h	FBgn0010612	3	3	2007	2000	34	1886	1902	25	0.991586241029448	0.991586241029448	0.993443482821925	0.993443482821925	0.9729	0.5009	0.5006	0.4501	0.5504	0.9704	0	0.4979	0.4999	0.4488	0.5524	0.9922	0	1.0001	1.0017	1
dm11037_Low_vs_dm11255_Low_01h	FBgn0034059	3	3	55	39	78	61	57	89	0.546511627906977	0.546511627906977	0.570048309178744	0.570048309178744	0.48	0.5851	0.5639	0.4547	0.6667	0.2373	0	0.5169	0.5111	0.4076	0.6113	0.818	0	0.8834	0.9832	1
dm11037_Low_vs_dm11255_Low_01h	FBgn0051004	3	3	24	32	50	31	33	32	0.5283018867924529	0.5283018867924529	0.666666666666667	0.666666666666667	0.6424	0.4286	0.447	0.3279	0.5701	0.4053	0	0.4844	0.4871	0.3728	0.6037	0.8251	0	1.1232	1.0341	1
dm11037_Low_vs_dm11255_Low_01h	FBgn0050359	3	3	55	102	820	39	79	909	0.160696008188332	0.160696008188332	0.114897760467381	0.114897760467381	0.8353	0.3503	0.3785	0.2861	0.4807	0.0222	1	0.3305	0.3639	0.2642	0.4781	0.0224	1	1.2921	1.3365	1
dm11037_Low_vs_dm11255_Low_01h	FBgn0261872	3	3	68	0	17	73	4	11	0.8	0.8	0.875	0.875	0.7987	1.0	0.7358	0.4489	0.9084	0.102	0	0.9481	0.7165	0.4451	0.8898	0.1107	0	0.6037	0.6356	1
dm11037_Low_vs_dm11255_Low_01h	FBgn0262160	3	3	33	49	83	31	45	86	0.496969696969697	0.496969696969697	0.46913580246913594	0.46913580246913594	0.9424	0.4024	0.4227	0.3146	0.5359	0.1736	0	0.4079	0.4287	0.3213	0.5437	0.2162	0	1.1791	1.1646	1
dm11037_Low_vs_dm11255_Low_01h	FBgn0036101	3	3	265	617	242	161	289	245	0.784697508896797	0.784697508896797	0.647482014388489	0.647482014388489	0.3056	0.3005	0.3219	0.2498	0.4111	0.0004	1	0.3578	0.3832	0.2977	0.4815	0.0218	1	1.4621	1.2778	1
dm11037_Low_vs_dm11255_Low_01h	FBgn0036106	3	3	584	617	1190	1121	963	190	0.502300292764534	0.502300292764534	0.916446789797713	0.916446789797713	0.5082	0.4863	0.4875	0.3972	0.5779	0.7711	0	0.5379	0.5285	0.4346	0.616	0.5133	0	1.0301	0.9483	1
dm11037_Low_vs_dm11255_Low_01h	FBgn0040723	3	3	158	63	47	91	132	66	0.8246268656716421	0.8246268656716421	0.771626297577855	0.771626297577855	0.2644	0.7149	0.5975	0.4137	0.7567	0.2818	0	0.4081	0.4549	0.2946	0.6282	0.5922	0	0.8302	1.1152	1
dm11037_Low_vs_dm11255_Low_01h	FBgn0038256	3	3	39	32	71	51	31	65	0.5	0.5	0.5578231292517011	0.5578231292517011	0.4938	0.5493	0.5356	0.4182	0.6497	0.5518	0	0.622	0.5911	0.478	0.6978	0.1142	0	0.937	0.8354	1
dm11037_Low_vs_dm11255_Low_01h	FBgn0038250	3	3	36	31	110	99	69	3	0.37853107344632797	0.37853107344632797	0.982456140350877	0.982456140350877	0.5191	0.5373	0.5288	0.4111	0.6465	0.6267	0	0.5893	0.5761	0.4881	0.6588	0.0824	0	0.9501	0.8602	1
dm11037_Low_vs_dm11255_Low_01h	FBgn0052521	3	3	73	57	188	54	51	203	0.408805031446541	0.408805031446541	0.340909090909091	0.340909090909091	0.6064	0.5615	0.5494	0.4431	0.6509999999999999	0.344	0	0.5143	0.5102	0.3992	0.6214	0.8624	0	0.9098	0.9859	1
dm11037_Low_vs_dm11255_Low_01h	FBgn0015245	3	3	69	68	167	113	103	185	0.4506578947368421	0.4506578947368421	0.538653366583541	0.538653366583541	0.9684	0.5036	0.5085	0.408	0.6105	0.8733	0	0.5231	0.5105	0.4076	0.6097	0.8233	0	0.9883	0.9842	1
dm11037_Low_vs_dm11255_Low_01h	FBgn0028325	3	3	294	271	25	77	76	349	0.9576271186440679	0.9576271186440679	0.30478087649402397	0.30478087649402397	0.8851	0.5204	0.5163	0.4164	0.6165	0.7442	0	0.5033	0.5069	0.3909	0.627	0.9162	0	0.9728	0.9934	1
dm11037_Low_vs_dm11255_Low_01h	FBgn0032482	3	3	51	52	143	52	43	147	0.41869918699187003	0.41869918699187003	0.39256198347107396	0.39256198347107396	0.53	0.4951	0.4958	0.3925	0.5975	0.9331	0	0.5474	0.5427	0.4357	0.6453	0.43200000000000005	0	1.0142	0.9226	1
dm11037_Low_vs_dm11255_Low_01h	FBgn0053181	3	3	24	20	58	15	24	77	0.431372549019608	0.431372549019608	0.336206896551724	0.336206896551724	0.2549	0.5455	0.5289	0.3962	0.6575	0.6656	0	0.3846	0.4209	0.2918	0.5623	0.2553	0	0.9516	1.189	1
dm11037_Low_vs_dm11255_Low_01h	FBgn0003502	3	3	37	35	34	62	44	44	0.679245283018868	0.679245283018868	0.706666666666667	0.706666666666667	0.4224	0.5139	0.5078	0.39399999999999996	0.6195	0.8869	0	0.5849	0.5693	0.46399999999999997	0.6694	0.192	0	0.9911	0.8735	1
dm11037_Low_vs_dm11255_Low_01h	FBgn0035283	3	3	59	5	5	55	19	19	0.927536231884058	0.927536231884058	0.7956989247311831	0.7956989247311831	0.1947	0.9219	0.7846	0.6674	0.8698	0.0016	1	0.7432	0.6926	0.5701	0.7938	0.008	1	0.5234	0.6678	1
dm11037_Low_vs_dm11255_Low_01h	FBgn0010235	3	3	28	45	36	28	36	41	0.669724770642202	0.669724770642202	0.60952380952381	0.60952380952381	0.6178	0.3836	0.4118	0.3023	0.532	0.1456	0	0.4375	0.4545	0.3371	0.574	0.4642	0	1.2074	1.1057	1
dm11037_Low_vs_dm11255_Low_01h	FBgn0011289	3	3	53	70	18	46	42	37	0.8723404255319149	0.8723404255319149	0.7040000000000001	0.7040000000000001	0.3384	0.4309	0.4452	0.3469	0.5471	0.2856	0	0.5227	0.5177	0.4082	0.6264	0.7549	0	1.1236	0.971	1
dm11037_Low_vs_dm11255_Low_01h	FBgn0035272	3	3	16	25	61	50	35	9	0.401960784313726	0.401960784313726	0.904255319148936	0.904255319148936	0.1373	0.3902	0.4248	0.2951	0.5627	0.2729	0	0.5882	0.5605	0.4463	0.6696	0.2944	0	1.1791	0.8903	1
dm11037_Low_vs_dm11255_Low_01h	FBgn0259209	3	3	127	140	3501	122	130	3402	0.0708598726114649	0.0708598726114649	0.0689655172413793	0.0689655172413793	0.9978	0.4757	0.4779	0.3965	0.5612	0.594	0	0.4841	0.4777	0.3958	0.5584	0.5967	0	1.0493	1.0498	1
dm11037_Low_vs_dm11255_Low_01h	FBgn0284245	3	3	12546	12523	890	472	1184	30677	0.9657151662236599	0.9657151662236599	0.0512170228559056	0.0512170228559056	0.0947	0.5005	0.4994	0.3717	0.6299	0.9958	0	0.285	0.3335	0.2206	0.4827	0.0324	1	1.01	1.4403	1
dm11037_Low_vs_dm11255_Low_01h	FBgn0032101	3	3	78	66	17	89	62	12	0.8944099378881991	0.8944099378881991	0.92638036809816	0.92638036809816	0.5704	0.5417	0.5326	0.4335	0.6288	0.5107	0	0.5894	0.5717	0.4713	0.6658	0.156	0	0.9409	0.8688	1
dm11037_Low_vs_dm11255_Low_01h	FBgn0004057	3	3	57	66	126	75	63	90	0.4939759036144579	0.4939759036144579	0.6052631578947371	0.6052631578947371	0.3602	0.4634	0.4697	0.3712	0.5699	0.5476	0	0.5435	0.5329999999999999	0.4355	0.6286	0.4809	0	1.069	0.9401	1
dm11037_Low_vs_dm11255_Low_01h	FBgn0020513	3	3	125	107	2776	98	69	2381	0.0771276595744681	0.0771276595744681	0.0655416012558869	0.0655416012558869	0.7524	0.5388	0.5243	0.3794	0.6621	0.7307	0	0.5868	0.5568	0.4019	0.6986	0.4393	0	0.9621	0.9007	1
dm11037_Low_vs_dm11255_Low_01h	FBgn0003884	3	3	871	789	504	1070	1076	659	0.7670979667282809	0.7670979667282809	0.7650623885918	0.7650623885918	0.5109	0.5247	0.5233	0.45899999999999996	0.5866	0.4633	0	0.4986	0.4939	0.4292	0.5594	0.8362	0	0.9564	1.0145	1
dm11037_Low_vs_dm11255_Low_01h	FBgn0259682	3	3	49	8	152	121	3	327	0.272727272727273	0.272727272727273	0.274944567627494	0.274944567627494	0.1231	0.8596	0.7071	0.5145	0.8340000000000001	0.0376	1	0.9758	0.8389	0.6369	0.9292	0.0067	1	0.6468	0.4342	1
dm11037_Low_vs_dm11255_Low_01h	FBgn0035630	3	3	84	125	131	61	67	444	0.614705882352941	0.614705882352941	0.223776223776224	0.223776223776224	0.5056	0.4019	0.4199	0.3073	0.5435	0.1869	0	0.4766	0.4789	0.3417	0.62	0.7489	0	1.1875	1.0547	1
dm11037_Low_vs_dm11255_Low_01h	FBgn0002593	3	3	2889	5101	1184	2868	6264	1967	0.8709396119468059	0.8709396119468059	0.8227768267411479	0.8227768267411479	0.5316	0.3616	0.4077	0.293	0.5397	0.154	0	0.3141	0.3568	0.25	0.4898	0.0369	1	1.2194	1.3617	1
dm11037_Low_vs_dm11255_Low_01h	FBgn0010551	3	3	146	6	345	140	91	333	0.305835010060362	0.305835010060362	0.409574468085106	0.409574468085106	0.08800000000000001	0.9605	0.7656	0.5606	0.8872	0.0173	1	0.6061	0.5681	0.402	0.7144	0.3929	0	0.5536	0.8812	1
dm11037_Low_vs_dm11255_Low_01h	FBgn0038290	3	3	49	25	352	179	166	12	0.173708920187793	0.173708920187793	0.9663865546218491	0.9663865546218491	0.1629	0.6622	0.6246	0.5036	0.7317	0.0438	1	0.5188	0.5197	0.4295	0.6109	0.6622	0	0.7784	0.9652	1
dm11037_Low_vs_dm11255_Low_01h	FBgn0029755	3	3	27	38	4	39	40	1	0.942028985507246	0.942028985507246	0.9875	0.9875	0.5162	0.4154	0.435	0.3194	0.5573	0.2931	0	0.4937	0.4905	0.3745	0.6079	0.8773	0	1.1512	1.0270000000000001	1
dm11037_Low_vs_dm11255_Low_01h	FBgn0262559	3	3	343	303	922	250	242	889	0.411989795918367	0.411989795918367	0.35626357711803003	0.35626357711803003	0.7642	0.531	0.5271	0.4398	0.6157	0.5422	0	0.5081	0.5074	0.41200000000000003	0.6055	0.8796	0	0.9506	0.9899	1
dm11037_Low_vs_dm11255_Low_01h	FBgn0286508	3	3	595	7	100	617	6	103	0.8575498575498579	0.8575498575498579	0.858126721763085	0.858126721763085	0.9956	0.9884	0.6111	0.3782	0.8118	0.3218	0	0.9904	0.6095	0.3802	0.8019	0.3404	0	0.812	0.8145	1
dm11037_Low_vs_dm11255_Low_01h	FBgn0039637	3	3	76	50	11	83	77	5	0.91970802919708	0.91970802919708	0.96969696969697	0.96969696969697	0.2907	0.6032	0.5886	0.4883	0.6824	0.0849	0	0.5188	0.5164	0.4205	0.6087	0.7071	0	0.8389	0.9721	1
dm11037_Low_vs_dm11255_Low_01h	FBgn0011336	3	3	100	91	10	129	118	6	0.9502487562189059	0.9502487562189059	0.9762845849802371	0.9762845849802371	0.9022	0.5236	0.52	0.4318	0.6089	0.6622	0	0.5223	0.5279	0.4386	0.6153	0.5413	0	0.9646	0.9492	1
dm11037_Low_vs_dm11255_Low_01h	FBgn0262975	3	3	211	201	110	223	233	95	0.7892720306513409	0.7892720306513409	0.827586206896552	0.827586206896552	0.632	0.5121	0.5116	0.4434	0.5797	0.7387	0	0.489	0.4881	0.418	0.5591	0.7389	0	0.9793	1.0268	1
dm11037_Low_vs_dm11255_Low_01h	FBgn0030718	3	3	89	130	347	97	81	354	0.38692579505300395	0.38692579505300395	0.33458646616541304	0.33458646616541304	0.0804	0.4064	0.4194	0.335	0.512	0.0827	0	0.5449	0.5388	0.4444	0.6341	0.4167	0	1.1836	0.9291	1
dm11037_Low_vs_dm11255_Low_01h	FBgn0030245	3	3	78	67	124	118	113	106	0.539033457249071	0.539033457249071	0.685459940652819	0.685459940652819	0.6418	0.5379	0.5311	0.4329	0.628	0.5311	0	0.5108	0.4991	0.4042	0.5921	0.9831	0	0.9439	1.0065	1
dm11037_Low_vs_dm11255_Low_01h	FBgn0040256	3	3	58	103	105	50	84	75	0.6052631578947371	0.6052631578947371	0.641148325358852	0.641148325358852	0.7407	0.3602	0.3755	0.2931	0.4663	0.0084	1	0.3731	0.3963	0.3109	0.4894	0.0302	1	1.2984	1.2424	1
dm11037_Low_vs_dm11255_Low_01h	FBgn0050083	3	3	57	18	1	32	17	3	0.986842105263158	0.986842105263158	0.9423076923076921	0.9423076923076921	0.20199999999999999	0.76	0.7043	0.5849	0.8025	0.004	1	0.6531	0.5991	0.466	0.7197	0.1371	0	0.6491	0.8229	1
dm11037_Low_vs_dm11255_Low_01h	FBgn0032713	3	3	75	57	16	59	66	22	0.8918918918918921	0.8918918918918921	0.8503401360544219	0.8503401360544219	0.2784	0.5682	0.556	0.4559	0.6527	0.2771	0	0.47200000000000003	0.4759	0.3726	0.5822	0.644	0	0.8975	1.056	1
dm11037_Low_vs_dm11255_Low_01h	FBgn0003076	3	3	85	116	588	97	116	482	0.25475285171102696	0.25475285171102696	0.306474820143885	0.306474820143885	0.742	0.4229	0.4417	0.324	0.5695	0.35600000000000004	0	0.4554	0.4721	0.3452	0.6044	0.6551	0	1.1358	1.0679	1
dm11037_Low_vs_dm11255_Low_01h	FBgn0003071	3	3	62	64	46	58	16	32	0.7325581395348841	0.7325581395348841	0.6981132075471701	0.6981132075471701	0.0047	0.4921	0.4908	0.3913	0.5913	0.8538	0	0.7838	0.703	0.599	0.7929	0.0004	1	1.0243	0.6509999999999999	1
dm11037_Low_vs_dm11255_Low_01h	FBgn0034330	3	3	484	392	16	451	383	21	0.982062780269058	0.982062780269058	0.975438596491228	0.975438596491228	0.8167	0.5525	0.5551	0.4872	0.6207	0.1104	0	0.5408	0.5447	0.4746	0.6136	0.1956	0	0.897	0.9161	1
dm11037_Low_vs_dm11255_Low_01h	FBgn0053301	3	3	64	47	3	122	46	34	0.9736842105263158	0.9736842105263158	0.8316831683168321	0.8316831683168321	0.0702	0.5766	0.5621	0.4601	0.6591	0.2324	0	0.7262	0.6876	0.5929	0.7682	0.0004	1	0.8863	0.675	1
dm11037_Low_vs_dm11255_Low_01h	FBgn0053303	3	3	46	67	13	81	62	26	0.896825396825397	0.896825396825397	0.8461538461538459	0.8461538461538459	0.0729	0.4071	0.4259	0.3266	0.5328	0.1671	0	0.5664	0.5556	0.4547	0.6515	0.2727	0	1.17	0.8982	1
dm11037_Low_vs_dm11255_Low_01h	FBgn0001091	3	3	529	560	1113	473	516	1119	0.494550408719346	0.494550408719346	0.469165085388994	0.469165085388994	0.9722	0.4858	0.4852	0.4057	0.5651	0.6973	0	0.4783	0.4823	0.4042	0.5599	0.6364	0	1.0337	1.0395	1
dm11037_Low_vs_dm11255_Low_01h	FBgn0030035	3	3	30	31	14	33	21	44	0.813333333333333	0.813333333333333	0.551020408163265	0.551020408163265	0.3093	0.4918	0.4968	0.3721	0.6211	0.9591	0	0.6111	0.5884	0.4568	0.7116	0.1724	0	1.0149	0.8414	1
dm11037_Low_vs_dm11255_Low_01h	FBgn0020370	3	3	77	57	105	78	71	106	0.560669456066946	0.560669456066946	0.584313725490196	0.584313725490196	0.574	0.5746	0.5595	0.4571	0.6568	0.2407	0	0.5235	0.5194	0.4192	0.6172	0.6876	0	0.8911	0.9666	1
dm11037_Low_vs_dm11255_Low_01h	FBgn0034151	3	3	270	273	2393	141	123	1280	0.18494550408719299	0.18494550408719299	0.170984455958549	0.170984455958549	0.55	0.4972	0.5004	0.4324	0.5679	0.9869	0	0.5341	0.5332	0.4479	0.6176	0.4449	0	1.0016	0.9388	1
dm11037_Low_vs_dm11255_Low_01h	FBgn0031437	3	3	41	40	120	18	68	123	0.40298507462686606	0.40298507462686606	0.411483253588517	0.411483253588517	0.0213	0.5062	0.5063	0.3812	0.628	0.9184	0	0.2093	0.2914	0.1907	0.4186	0.0064	1	0.9952	1.5878	1
dm11037_Low_vs_dm11255_Low_01h	FBgn0031381	3	3	329	370	18	296	364	17	0.97489539748954	0.97489539748954	0.974889217134417	0.974889217134417	0.6911	0.4707	0.4716	0.405	0.5407	0.384	0	0.4485	0.4531	0.3863	0.5215	0.1651	0	1.0613	1.1017	1
dm11037_Low_vs_dm11255_Low_01h	FBgn0030521	3	3	348	15	990	250	202	787	0.26829268292682895	0.26829268292682895	0.364810330912026	0.364810330912026	0.012	0.9587	0.871	0.6739	0.9376	0.0033	1	0.5531	0.5419	0.4138	0.6602	0.4667	0	0.3796	0.9257	1
dm11037_Low_vs_dm11255_Low_01h	FBgn0030529	3	3	48	0	113	77	49	61	0.29813664596273304	0.29813664596273304	0.67379679144385	0.67379679144385	0.0033	1.0	0.8151	0.7140000000000001	0.8938	0.0	1	0.6111	0.5911	0.4799	0.6916	0.1002	0	0.475	0.8352	1
dm11037_Low_vs_dm11255_Low_01h	FBgn0031653	3	3	61	68	141	106	108	286	0.47777777777777797	0.47777777777777797	0.428	0.428	0.7256	0.4729	0.473	0.3372	0.6099	0.6867	0	0.4953	0.5057	0.3758	0.6366	0.9284	0	1.0675	0.9977	1
dm11037_Low_vs_dm11255_Low_01h	FBgn0031908	3	3	95	126	8	103	150	12	0.9650655021834059	0.9650655021834059	0.9547169811320759	0.9547169811320759	0.7176	0.4299	0.4393	0.3564	0.5257	0.1562	0	0.4071	0.4182	0.3376	0.5017	0.0567	0	1.1352	1.1855	1
dm11037_Low_vs_dm11255_Low_01h	FBgn0264078	3	3	237	137	91	212	225	75	0.804301075268817	0.804301075268817	0.853515625	0.853515625	0.0069	0.6337	0.6247	0.5518	0.6903	0.0018	1	0.4851	0.4821	0.4107	0.5536	0.6142	0	0.7762	1.0395	1
dm11037_Low_vs_dm11255_Low_01h	FBgn0033879	3	3	235	223	10	275	333	13	0.978632478632479	0.978632478632479	0.979066022544283	0.979066022544283	0.2902	0.5131	0.5134	0.4379	0.588	0.7196	0	0.4523	0.4596	0.3894	0.5329	0.2382	0	0.9763	1.0875	1
dm11037_Low_vs_dm11255_Low_01h	FBgn0061356	3	3	54	54	950	360	313	99	0.102079395085066	0.102079395085066	0.871761658031088	0.871761658031088	0.6758	0.5	0.5002	0.3855	0.6156	0.9933	0	0.5349	0.5297	0.436	0.6193	0.5047	0	1.0066	0.9459	1
dm11037_Low_vs_dm11255_Low_01h	FBgn0037715	3	3	36	34	698	116	127	386	0.0911458333333333	0.0911458333333333	0.38632750397456295	0.38632750397456295	0.6909	0.5143	0.5101	0.3909	0.6293	0.8696	0	0.4774	0.4794	0.3969	0.5637	0.6184	0	0.9876	1.0462	1
dm11037_Low_vs_dm11255_Low_01h	FBgn0035397	3	3	30	19	318	32	24	314	0.133514986376022	0.133514986376022	0.15135135135135097	0.15135135135135097	0.7427	0.6122	0.5787	0.4478	0.7019	0.2367	0	0.5714	0.55	0.4285	0.667	0.4244	0	0.8587	0.9103	1
dm11037_Low_vs_dm11255_Low_01h	FBgn0050410	3	3	97	134	135	195	235	25	0.6311475409836059	0.6311475409836059	0.9450549450549449	0.9450549450549449	0.7402	0.4199	0.4305	0.3507	0.513	0.0967	0	0.4535	0.4485	0.3774	0.5213	0.1544	0	1.1554	1.1127	1
dm11037_Low_vs_dm11255_Low_01h	FBgn0033387	3	3	17	31	53	17	28	34	0.47524752475247495	0.47524752475247495	0.569620253164557	0.569620253164557	0.7387	0.3542	0.3893	0.2681	0.5213	0.0967	0	0.3778	0.4196	0.3004	0.5482	0.2089	0	1.2695	1.1898	1
dm11037_Low_vs_dm11255_Low_01h	FBgn0283427	3	3	132	162	220	270	286	110	0.571984435797665	0.571984435797665	0.8348348348348349	0.8348348348348349	0.5858	0.449	0.4577	0.3836	0.5361	0.2873	0	0.4856	0.4852	0.4193	0.5529999999999999	0.6682	0	1.0925	1.0327	1
dm11037_Low_vs_dm11255_Low_01h	FBgn0024509	3	3	41	51	10	70	72	11	0.901960784313726	0.901960784313726	0.928104575163399	0.928104575163399	0.6342	0.4457	0.4588	0.3549	0.5639	0.4362	0	0.493	0.4938	0.3957	0.5920000000000001	0.9022	0	1.0937	1.0177	1
dm11037_Low_vs_dm11255_Low_01h	FBgn0035434	3	3	158	227	1192	23	22	102	0.244134432466709	0.244134432466709	0.306122448979592	0.306122448979592	0.2902	0.4104	0.4262	0.3471	0.5139	0.0887	0	0.5111	0.5071	0.3763	0.6371	0.9153	0	1.1658	0.9946	1
dm11037_Low_vs_dm11255_Low_01h	FBgn0033659	3	3	40	103	42	19	102	26	0.772972972972973	0.772972972972973	0.8231292517006801	0.8231292517006801	0.2109	0.2797	0.3097	0.2259	0.4134	0.0031	1	0.157	0.2355	0.1626	0.3314	0.0	1	1.5093	1.8277	1
dm11037_Low_vs_dm11255_Low_01h	FBgn0032836	3	3	713	220	288	526	500	66	0.7641277641277641	0.7641277641277641	0.9395604395604399	0.9395604395604399	0.0	0.7642	0.7465	0.6881	0.7933	0.0	1	0.5127	0.5143	0.4481	0.5799	0.6364	0	0.5828	0.9738	1
dm11037_Low_vs_dm11255_Low_01h	FBgn0029148	3	3	68	88	205	101	101	330	0.43213296398892	0.43213296398892	0.379699248120301	0.379699248120301	0.604	0.4359	0.4527	0.3225	0.589	0.4769	0	0.5	0.4997	0.3676	0.6309	0.9898	0	1.1124	1.0099	1
dm11037_Low_vs_dm11255_Low_01h	FBgn0261989	3	3	290	266	679	919	795	37	0.450202429149798	0.450202429149798	0.978869217589949	0.978869217589949	0.746	0.5216	0.5202	0.4409	0.5996	0.6109	0	0.5362	0.5376	0.4643	0.6099	0.2896	0	0.9633	0.9296	1
dm11037_Low_vs_dm11255_Low_01h	FBgn0034488	3	3	92	37	21	93	29	42	0.86	0.86	0.74390243902439	0.74390243902439	0.5767	0.7132	0.6583	0.5321	0.7609	0.0204	1	0.7623	0.6991	0.5705	0.7968	0.0038	1	0.723	0.6575	1
dm11037_Low_vs_dm11255_Low_01h	FBgn0000527	3	3	105	93	276	82	72	184	0.41772151898734206	0.41772151898734206	0.4556213017751479	0.4556213017751479	0.9676	0.5303	0.5268	0.4228	0.6279	0.606	0	0.5325	0.5294	0.4206	0.6342	0.5847	0	0.9524	0.948	1
dm11037_Low_vs_dm11255_Low_01h	FBgn0030362	3	3	1041	610	863	1014	843	150	0.656722354813047	0.656722354813047	0.9252615844544101	0.9252615844544101	0.0864	0.6305	0.6186	0.5517	0.6781	0.002	1	0.546	0.5382	0.4684	0.6061	0.262	0	0.7862	0.9283	1
dm11037_Low_vs_dm11255_Low_01h	FBgn0053002	3	3	87	81	10	36	115	91	0.9438202247191009	0.9438202247191009	0.62396694214876	0.62396694214876	0.0138	0.5179	0.5115	0.3945	0.6253	0.8253	0	0.2384	0.28800000000000003	0.1971	0.408	0.0033	1	0.9838	1.5966	1
dm11037_Low_vs_dm11255_Low_01h	FBgn0040899	3	3	112	106	55	126	107	70	0.798534798534799	0.798534798534799	0.768976897689769	0.768976897689769	0.6953	0.5138	0.5115	0.4246	0.5981	0.7967	0	0.5408	0.5359	0.4457	0.623	0.4258	0	0.981	0.934	1
dm11037_Low_vs_dm11255_Low_01h	FBgn0262954	3	3	157	133	110	157	163	177	0.725	0.725	0.643863179074447	0.643863179074447	0.5956	0.5414	0.5337	0.4385	0.6275	0.4718	0	0.4906	0.4989	0.4041	0.5963	0.9849	0	0.9386	1.0071	1
dm11037_Low_vs_dm11255_Low_01h	FBgn0027081	3	3	80	92	23	121	112	9	0.8820512820512819	0.8820512820512819	0.962809917355372	0.962809917355372	0.4409	0.4651	0.4704	0.3793	0.5643	0.5176	0	0.5193	0.5184	0.4327	0.6017	0.6649	0	1.0664	0.9672	1
dm11037_Low_vs_dm11255_Low_01h	FBgn0027080	3	3	30	36	77	37	51	114	0.46153846153846206	0.46153846153846206	0.4356435643564361	0.4356435643564361	0.6804	0.4545	0.466	0.3487	0.5841	0.5622	0	0.4205	0.4313	0.3184	0.5476	0.2509	0	1.0796	1.1592	1
dm11037_Low_vs_dm11255_Low_01h	FBgn0027084	3	3	77	66	24	81	100	40	0.8562874251497009	0.8562874251497009	0.819004524886878	0.819004524886878	0.2464	0.5385	0.5309	0.4341	0.6254	0.5096	0	0.4475	0.4531	0.3618	0.546	0.3129	0	0.9440000000000001	1.1047	1
dm11037_Low_vs_dm11255_Low_01h	FBgn0034368	3	3	31	41	260	186	169	54	0.216867469879518	0.216867469879518	0.8679706601466991	0.8679706601466991	0.2998	0.4306	0.4491	0.341	0.5612	0.3496	0	0.5239	0.519	0.4405	0.5937	0.612	0	1.1162	0.9654	1
dm11037_Low_vs_dm11255_Low_01h	FBgn0015298	3	3	25	32	100	85	4	109	0.363057324840764	0.363057324840764	0.44949494949495	0.44949494949495	0.0002	0.4386	0.4598	0.3297	0.5962	0.5527	0	0.9551	0.8362	0.7289	0.9064	0.0002	1	1.0966	0.4408	1
dm11037_Low_vs_dm11255_Low_01h	FBgn0034361	3	3	56	75	3	70	43	4	0.977611940298508	0.977611940298508	0.9658119658119659	0.9658119658119659	0.0267	0.4275	0.4388	0.3412	0.5388	0.2229	0	0.6195	0.5998	0.5007	0.6931	0.0487	1	1.1383	0.8195	1
dm11037_Low_vs_dm11255_Low_01h	FBgn0021814	3	3	19	30	64	43	32	51	0.433628318584071	0.433628318584071	0.595238095238095	0.595238095238095	0.1196	0.3878	0.4223	0.3003	0.5528	0.2391	0	0.5733	0.5574	0.4402	0.6671	0.3342	0	1.1836	0.8962	1
dm11037_Low_vs_dm11255_Low_01h	FBgn0051955	3	3	13	26	11	20	62	11	0.78	0.78	0.8817204301075269	0.8817204301075269	0.2347	0.3333	0.3966	0.2697	0.5375	0.1416	0	0.2439	0.2957	0.2024	0.4053	0.0004	1	1.252	1.5664	1
dm11037_Low_vs_dm11255_Low_01h	FBgn0085313	3	3	140	177	46	69	142	47	0.8732782369146008	0.8732782369146008	0.8178294573643409	0.8178294573643409	0.4031	0.4416	0.4528	0.3297	0.5841	0.45799999999999996	0	0.327	0.3768	0.2625	0.5207	0.0891	0	1.1107	1.3049	1
dm11037_Low_vs_dm11255_Low_01h	FBgn0029766	3	3	142	94	7	118	110	5	0.97119341563786	0.97119341563786	0.9785407725321891	0.9785407725321891	0.2122	0.6017	0.588	0.504	0.6656	0.0407	1	0.5175	0.5145	0.4301	0.5983	0.7262	0	0.8391	0.9748	1
dm11037_Low_vs_dm11255_Low_01h	FBgn0029765	3	3	106	127	172	112	109	199	0.575308641975309	0.575308641975309	0.5261904761904761	0.5261904761904761	0.6236	0.4549	0.4583	0.3527	0.5712	0.4529	0	0.5068	0.4969	0.3806	0.6117	0.9644	0	1.0955	1.0136	1
dm11037_Low_vs_dm11255_Low_01h	FBgn0036975	3	3	51	47	496	51	70	460	0.164983164983165	0.164983164983165	0.20826161790017197	0.20826161790017197	0.4367	0.5204	0.5166	0.3977	0.6345	0.7753	0	0.4215	0.4475	0.3275	0.5714	0.3998	0	0.9742	1.1222	1
dm11037_Low_vs_dm11255_Low_01h	FBgn0053494	3	3	47	53	76	74	72	105	0.568181818181818	0.568181818181818	0.581673306772908	0.581673306772908	0.7251	0.47	0.4762	0.3709	0.5854	0.654	0	0.5068	0.502	0.4017	0.6038	0.9693	0	1.0558	1.0015	1
dm11037_Low_vs_dm11255_Low_01h	FBgn0053493	3	3	468	437	54	198	312	494	0.9436913451511991	0.9436913451511991	0.50796812749004	0.50796812749004	0.0938	0.5171	0.5147	0.4263	0.6039	0.738	0	0.3882	0.4043	0.316	0.5004	0.0509	0	0.9748	1.2219	1
dm11037_Low_vs_dm11255_Low_01h	FBgn0038846	3	3	395	648	42	293	461	31	0.9612903225806451	0.9612903225806451	0.960509554140127	0.960509554140127	0.9282	0.3787	0.4026	0.3241	0.49200000000000005	0.0358	1	0.3886	0.3982	0.3184	0.4903	0.0329	1	1.2248	1.2364	1
dm11037_Low_vs_dm11255_Low_01h	FBgn0267975	3	3	118	24	111	128	34	91	0.5612648221343871	0.5612648221343871	0.640316205533597	0.640316205533597	0.6649	0.831	0.7743	0.6823	0.8468	0.0004	1	0.7901	0.7503	0.6541	0.8233	0.0016	1	0.5396	0.5770000000000001	1
dm11037_Low_vs_dm11255_Low_01h	FBgn0267972	3	3	39	65	22	55	64	31	0.8253968253968249	0.8253968253968249	0.793333333333333	0.793333333333333	0.5776	0.375	0.4165	0.2933	0.5569	0.2067	0	0.4622	0.4644	0.3389	0.5963	0.5664	0	1.1985	1.0849	1
dm11037_Low_vs_dm11255_Low_01h	FBgn0020392	3	3	32	32	39	27	80	52	0.621359223300971	0.621359223300971	0.6729559748427671	0.6729559748427671	0.0251	0.5	0.5025	0.3767	0.6281	0.9624	0	0.2523	0.3025	0.2065	0.4216	0.0027	1	1.0035	1.5412	1
dm11037_Low_vs_dm11255_Low_01h	FBgn0031417	3	3	303	468	9	267	425	9	0.988461538461538	0.988461538461538	0.98716119828816	0.98716119828816	0.8759999999999999	0.39299999999999996	0.4199	0.3177	0.5355	0.1549	0	0.3858	0.409	0.3093	0.525	0.1113	0	1.1851	1.2126	1
dm11037_Low_vs_dm11255_Low_01h	FBgn0261560	3	3	324	318	459	541	482	83	0.583106267029973	0.583106267029973	0.9249547920433999	0.9249547920433999	0.59	0.5047	0.5043	0.4318	0.5771	0.8993	0	0.5288	0.5297	0.4603	0.5958	0.3771	0	0.9940000000000001	0.9442	1
dm11037_Low_vs_dm11255_Low_01h	FBgn0261565	3	3	132	112	288	83	108	291	0.45864661654135297	0.45864661654135297	0.3962655601659749	0.3962655601659749	0.1371	0.541	0.535	0.4523	0.6157	0.3902	0	0.4346	0.4453	0.3605	0.5351	0.2264	0	0.935	1.1217	1
dm11037_Low_vs_dm11255_Low_01h	FBgn0015000	3	3	22	24	3	26	28	2	0.938775510204082	0.938775510204082	0.9642857142857142	0.9642857142857142	0.9989	0.4783	0.4873	0.3568	0.6197	0.8378	0	0.4815	0.4868	0.359	0.6162	0.8513	0	1.036	1.0366	1
dm11037_Low_vs_dm11255_Low_01h	FBgn0000318	3	3	171	208	1	184	252	1	0.997368421052632	0.997368421052632	0.997711670480549	0.997711670480549	0.6136	0.4512	0.4568	0.3837	0.5326	0.2387	0	0.42200000000000004	0.4308	0.3605	0.5039	0.0642	0	1.0941	1.1537	1
dm11037_Low_vs_dm11255_Low_01h	FBgn0000640	3	3	6590	6485	4385	10847	192	4071	0.7488545246277211	0.7488545246277211	0.730575777630708	0.730575777630708	0.1509	0.504	0.5016	0.3222	0.6805	0.9862	0	0.9826	0.7107	0.4783	0.8949	0.0758	0	1.0148	0.6425	1
dm11037_Low_vs_dm11255_Low_01h	FBgn0033788	3	3	297	207	14	237	233	42	0.972972972972973	0.972972972972973	0.91796875	0.91796875	0.1209	0.5893	0.5797	0.5089	0.647	0.0327	1	0.5043	0.5008	0.4288	0.5733	0.9787	0	0.853	1.0011	1
dm11037_Low_vs_dm11255_Low_01h	FBgn0033810	3	3	15	22	23	33	30	35	0.616666666666667	0.616666666666667	0.6428571428571429	0.6428571428571429	0.4413	0.4054	0.4409	0.306	0.5817	0.4093	0	0.5238	0.5127	0.384	0.6341	0.8302	0	1.1409	0.9827	1
dm11037_Low_vs_dm11255_Low_01h	FBgn0031670	3	3	38	51	136	31	78	149	0.395555555555555	0.395555555555555	0.42248062015503896	0.42248062015503896	0.1469	0.42700000000000005	0.4471	0.336	0.5655	0.3787	0	0.2844	0.3288	0.2309	0.4452	0.0067	1	1.122	1.4475	1
dm11037_Low_vs_dm11255_Low_01h	FBgn0030105	3	3	151	81	369	89	53	202	0.38602329450915096	0.38602329450915096	0.412790697674419	0.412790697674419	0.8273	0.6509	0.6173	0.5203	0.7043	0.0222	1	0.6268	0.6028	0.4961	0.6994	0.0571	0	0.7896	0.8147	1
dm11037_Low_vs_dm11255_Low_01h	FBgn0038331	3	3	17	24	141	46	71	101	0.225274725274725	0.225274725274725	0.536697247706422	0.536697247706422	0.6518	0.4146	0.4466	0.3161	0.5837	0.4293	0	0.3932	0.4088	0.3117	0.5161	0.0907	0	1.1263	1.2121	1
dm11037_Low_vs_dm11255_Low_01h	FBgn0031418	3	3	787	489	16	603	546	30	0.9876160990712071	0.9876160990712071	0.9745547073791351	0.9745547073791351	0.2998	0.6168	0.5955	0.4836	0.6946	0.0902	0	0.5248	0.5162	0.40399999999999997	0.624	0.7562	0	0.8275	0.9740000000000001	1
dm11037_Low_vs_dm11255_Low_01h	FBgn0040512	3	3	73	87	33	66	93	31	0.829015544041451	0.829015544041451	0.8368421052631579	0.8368421052631579	0.6629	0.4562	0.4675	0.3643	0.5765	0.5409	0	0.4151	0.4349	0.3348	0.5425	0.2196	0	1.0744	1.1483	1
dm11037_Low_vs_dm11255_Low_01h	FBgn0086706	3	3	238	226	69	278	267	84	0.870544090056285	0.870544090056285	0.8664546899841021	0.8664546899841021	0.9551	0.5129	0.5069	0.4359	0.5772	0.8496	0	0.5101	0.5043	0.4325	0.5725	0.8933	0	0.9887	0.9938	1
dm11037_Low_vs_dm11255_Low_01h	FBgn0265052	3	3	31	10	87	23	21	75	0.3203125	0.3203125	0.369747899159664	0.369747899159664	0.084	0.7561	0.6733	0.5468	0.7853	0.0087	1	0.5227	0.5164	0.3862	0.6459	0.8076	0	0.6988	0.9762	1
dm11037_Low_vs_dm11255_Low_01h	FBgn0053774	3	3	125	152	3	120	276	7	0.9892857142857142	0.9892857142857142	0.982630272952854	0.982630272952854	0.0318	0.4513	0.4614	0.3678	0.5629	0.4207	0	0.303	0.3138	0.2386	0.4097	0.0016	1	1.0867	1.4918	1
dm11037_Low_vs_dm11255_Low_01h	FBgn0039674	3	3	108	149	221	71	90	285	0.53765690376569	0.53765690376569	0.36098654708520206	0.36098654708520206	0.6569	0.4202	0.428	0.3384	0.5224	0.1249	0	0.441	0.45799999999999996	0.3592	0.5639	0.4122	0	1.163	1.0948	1
dm11037_Low_vs_dm11255_Low_01h	FBgn0046114	3	3	82	12	312	200	2	194	0.23152709359605897	0.23152709359605897	0.5101010101010099	0.5101010101010099	0.6236	0.8723	0.6493	0.4235	0.8289	0.1878	0	0.9901	0.7028	0.45899999999999996	0.893	0.0976	0	0.7442	0.6561	1
dm11037_Low_vs_dm11255_Low_01h	FBgn0020238	3	3	156	167	814	183	186	929	0.284080914687775	0.284080914687775	0.284283513097072	0.284283513097072	0.8842	0.483	0.4846	0.3962	0.5745	0.72	0	0.4959	0.4939	0.4068	0.5817	0.8904	0	1.0357	1.0164	1
dm11037_Low_vs_dm11255_Low_01h	FBgn0020236	3	3	182	180	376	181	207	424	0.49051490514905105	0.49051490514905105	0.47783251231527096	0.47783251231527096	0.5533	0.5028	0.5022	0.41600000000000004	0.5864	0.9493	0	0.4665	0.4671	0.3813	0.5531	0.4516	0	0.9995	1.073	1
dm11037_Low_vs_dm11255_Low_01h	FBgn0032783	3	3	24	21	31	34	40	51	0.592105263157895	0.592105263157895	0.5920000000000001	0.5920000000000001	0.5358	0.5333	0.5229	0.3975	0.6488	0.7327	0	0.4595	0.4677	0.3569	0.5841	0.5736	0	0.9627	1.0753	1
dm11037_Low_vs_dm11255_Low_01h	FBgn0283494	3	3	157	2	336	275	291	9	0.321212121212121	0.321212121212121	0.9843478260869559	0.9843478260869559	0.0162	0.9874	0.8592	0.6223	0.9339	0.0087	1	0.4859	0.4843	0.3801	0.6035	0.71	0	0.3999	1.0385	1
dm11037_Low_vs_dm11255_Low_01h	FBgn0054034	3	3	67	30	3	42	10	1	0.97	0.97	0.981132075471698	0.981132075471698	0.4669	0.6907	0.6427	0.5184	0.7491	0.0264	1	0.8077	0.701	0.5636	0.8116	0.0098	1	0.7484	0.6548	1
dm11037_Low_vs_dm11255_Low_01h	FBgn0026404	3	3	60	101	55	87	122	9	0.74537037037037	0.74537037037037	0.9587155963302751	0.9587155963302751	0.6	0.3727	0.3911	0.3044	0.4827	0.0231	1	0.4163	0.4233	0.3382	0.5125	0.0882	0	1.256	1.1734	1
dm11037_Low_vs_dm11255_Low_01h	FBgn0026409	3	3	27	583	576	132	524	597	0.51433389544688	0.51433389544688	0.523543495610535	0.523543495610535	0.2524	0.0443	0.2189	0.0806	0.4515	0.0198	1	0.2012	0.3357	0.1993	0.5329	0.0949	0	2.0612	1.45	1
dm11037_Low_vs_dm11255_Low_01h	FBgn0000109	3	3	103	98	8	89	76	77	0.961722488038278	0.961722488038278	0.681818181818182	0.681818181818182	0.662	0.5124	0.5104	0.4203	0.5986	0.8078	0	0.5394	0.5391	0.4451	0.6284	0.4087	0	0.9834	0.9282	1
dm11037_Low_vs_dm11255_Low_01h	FBgn0030829	3	3	2163	2374	10385	2123	2553	10064	0.304047714783541	0.304047714783541	0.31723202170963394	0.31723202170963394	0.9	0.4767	0.4823	0.3625	0.606	0.7584	0	0.45399999999999996	0.4717	0.353	0.5976	0.6467	0	1.0447	1.0681	1
dm11037_Low_vs_dm11255_Low_01h	FBgn0030828	3	3	30	48	383	21	66	291	0.16919739696312397	0.16919739696312397	0.23015873015873	0.23015873015873	0.2207	0.3846	0.408	0.2945	0.5329999999999999	0.1429	0	0.2414	0.3113	0.2139	0.42700000000000005	0.004	1	1.2181	1.5089	1
dm11037_Low_vs_dm11255_Low_01h	FBgn0032973	3	3	26	29	36	33	28	21	0.604395604395604	0.604395604395604	0.74390243902439	0.74390243902439	0.544	0.4727	0.4801	0.3527	0.6093	0.7587	0	0.541	0.5333	0.4087	0.6529	0.5822	0	1.0507	0.9420000000000001	1
dm11037_Low_vs_dm11255_Low_01h	FBgn0286222	3	3	176	201	17	125	178	94	0.956852791878173	0.956852791878173	0.763224181360202	0.763224181360202	0.3496	0.4668	0.4747	0.3905	0.5621	0.5484	0	0.4125	0.4173	0.3313	0.5103	0.0776	0	1.0564	1.1886	1
dm11037_Low_vs_dm11255_Low_01h	FBgn0250823	3	3	34	35	74	31	43	82	0.48251748251748205	0.48251748251748205	0.474358974358974	0.474358974358974	0.4742	0.4928	0.494	0.3783	0.6091	0.9167	0	0.4189	0.4353	0.3236	0.5502	0.2571	0	1.0194	1.1491	1
dm11037_Low_vs_dm11255_Low_01h	FBgn0031801	3	3	60	83	3	90	152	6	0.979452054794521	0.979452054794521	0.9758064516129029	0.9758064516129029	0.4696	0.4196	0.4352	0.3396	0.5366	0.19399999999999998	0	0.3719	0.3875	0.3024	0.4832	0.0238	1	1.1469	1.2656	1
dm11037_Low_vs_dm11255_Low_01h	FBgn0015282	3	3	69	57	235	88	75	271	0.34903047091412703	0.34903047091412703	0.37557603686635904	0.37557603686635904	0.9411	0.5476	0.5398	0.4351	0.6409999999999999	0.4409	0	0.5399	0.5344	0.4316	0.6331	0.4891	0	0.9278	0.9378	1
dm11037_Low_vs_dm11255_Low_01h	FBgn0034117	3	3	165	197	7	148	168	6	0.9810298102981031	0.9810298102981031	0.9813664596273292	0.9813664596273292	0.7711	0.4558	0.4582	0.3862	0.5323	0.2498	0	0.4684	0.4738	0.3964	0.5533	0.4891	0	1.0911	1.0576	1
dm11037_Low_vs_dm11255_Low_01h	FBgn0037135	3	3	53	42	241	71	82	263	0.28273809523809496	0.28273809523809496	0.36778846153846206	0.36778846153846206	0.5211	0.5579	0.5375	0.4112	0.6551	0.5469	0	0.4641	0.4811	0.3586	0.6089	0.7589	0	0.9342	1.048	1
dm11037_Low_vs_dm11255_Low_01h	FBgn0000667	3	3	70	64	353	44	41	325	0.275154004106776	0.275154004106776	0.207317073170732	0.207317073170732	0.9209	0.5224	0.5192	0.41100000000000003	0.6248	0.7302	0	0.5176	0.5112	0.3973	0.6229	0.8440000000000001	0	0.9679	0.9845	1
dm11037_Low_vs_dm11255_Low_01h	FBgn0037553	3	3	43	31	4	32	33	4	0.9487179487179491	0.9487179487179491	0.942028985507246	0.942028985507246	0.4167	0.5811	0.5626	0.4454	0.6771	0.2878	0	0.4923	0.4927	0.3723	0.6115	0.9047	0	0.8866	1.023	1
dm11037_Low_vs_dm11255_Low_01h	FBgn0014020	3	3	45	35	579	52	64	655	0.121396054628225	0.121396054628225	0.15045395590142702	0.15045395590142702	0.2267	0.5625	0.5471	0.4348	0.6563	0.4111	0	0.4483	0.4542	0.3533	0.5577	0.3753	0	0.9148	1.1036	1
dm11037_Low_vs_dm11255_Low_01h	FBgn0034282	3	3	57	63	119	47	64	145	0.502092050209205	0.502092050209205	0.43359375	0.43359375	0.5356	0.475	0.4802	0.3818	0.5793	0.6889	0	0.4234	0.4363	0.3374	0.5381	0.2153	0	1.0464	1.1447	1
dm11037_Low_vs_dm11255_Low_01h	FBgn0050154	3	3	23	34	23	39	45	27	0.7125	0.7125	0.756756756756757	0.756756756756757	0.6618	0.4035	0.4361	0.3179	0.5641	0.3038	0	0.4643	0.4736	0.359	0.5914	0.6522	0	1.149	1.0628	1
dm11037_Low_vs_dm11255_Low_01h	FBgn0050104	3	3	23	27	13	26	42	20	0.793650793650794	0.793650793650794	0.7727272727272729	0.7727272727272729	0.4536	0.46	0.4737	0.3494	0.5997	0.6929	0	0.3824	0.4061	0.2916	0.5314	0.134	0	1.0643	1.2229	1
dm11037_Low_vs_dm11255_Low_01h	FBgn0014000	3	3	266	11	171	265	11	158	0.6183035714285711	0.6183035714285711	0.63594470046083	0.63594470046083	0.9267	0.9603	0.7249	0.4809	0.9175	0.0687	0	0.9601	0.7166	0.4745	0.9144	0.08	0	0.6192	0.6331	1
dm11037_Low_vs_dm11255_Low_01h	FBgn0033699	3	3	68	81	7451	2097	2222	4454	0.0196052631578947	0.0196052631578947	0.49230593867548206	0.49230593867548206	0.812	0.4564	0.4659	0.3542	0.5819	0.5582	0	0.4855	0.4831	0.3874	0.5806	0.7244	0	1.079	1.0399	1
dm11037_Low_vs_dm11255_Low_01h	FBgn0040534	3	3	46	47	45	67	65	47	0.673913043478261	0.673913043478261	0.737430167597765	0.737430167597765	0.9727	0.4946	0.4983	0.37	0.6249	0.9747	0	0.5076	0.5008	0.3771	0.6244	0.9876	0	1.0121	1.0068	1
dm11037_Low_vs_dm11255_Low_01h	FBgn0019960	3	3	89	93	67	108	100	85	0.7309236947791159	0.7309236947791159	0.7098976109215022	0.7098976109215022	0.6042	0.489	0.4905	0.4048	0.5793	0.8138	0	0.5192	0.5217	0.4353	0.6073	0.612	0	1.0233	0.9608	1
dm11037_Low_vs_dm11255_Low_01h	FBgn0013770	3	3	141	124	996	205	237	1375	0.21015067406820004	0.21015067406820004	0.243258117776555	0.243258117776555	0.4367	0.5321	0.5294	0.4341	0.6219	0.5307	0	0.4638	0.4782	0.3844	0.5749	0.6353	0	0.9469	1.0499	1
dm11037_Low_vs_dm11255_Low_01h	FBgn0031021	3	3	61	85	214	37	152	170	0.40555555555555606	0.40555555555555606	0.526462395543176	0.526462395543176	0.0944	0.4178	0.4413	0.3136	0.5817	0.3949	0	0.1958	0.2798	0.1759	0.4333	0.0107	1	1.139	1.6424	1
dm11037_Low_vs_dm11255_Low_01h	FBgn0016075	3	3	60	63	403	63	71	343	0.23384030418250895	0.23384030418250895	0.280922431865828	0.280922431865828	0.8440000000000001	0.4878	0.4904	0.386	0.5985	0.8551	0	0.4701	0.4758	0.3702	0.5837	0.6518	0	1.0258	1.0568	1
dm11037_Low_vs_dm11255_Low_01h	FBgn0010497	3	3	107	87	8	116	113	2	0.9603960396039599	0.9603960396039599	0.991341991341991	0.991341991341991	0.5182	0.5515	0.5438	0.456	0.628	0.3187	0	0.5066	0.5054	0.4244	0.5869	0.8967	0	0.9189	0.9926	1
dm11037_Low_vs_dm11255_Low_01h	FBgn0038858	3	3	154	161	6	195	192	7	0.981308411214953	0.981308411214953	0.982233502538071	0.982233502538071	0.774	0.4889	0.4906	0.4163	0.5673	0.7904	0	0.5039	0.5051	0.429	0.5794	0.892	0	1.0221	0.9927	1
dm11037_Low_vs_dm11255_Low_01h	FBgn0027844	3	3	87	59	2	65	77	1	0.9864864864864858	0.9864864864864858	0.9930069930069929	0.9930069930069929	0.1507	0.5959	0.58	0.4731	0.6785	0.1311	0	0.4577	0.4707	0.3665	0.5785	0.564	0	0.8544	1.0674	1
dm11037_Low_vs_dm11255_Low_01h	FBgn0266569	3	3	122	93	13	114	78	8	0.942982456140351	0.942982456140351	0.96	0.96	0.6964	0.5674	0.5575	0.4722	0.6409	0.1798	0	0.5938	0.58	0.4918	0.6635	0.0771	0	0.8935	0.8534	1
dm11037_Low_vs_dm11255_Low_01h	FBgn0261243	3	3	49	45	248	194	175	63	0.27485380116959096	0.27485380116959096	0.854166666666667	0.854166666666667	0.8427	0.5213	0.5168	0.4045	0.6276	0.7696	0	0.5257	0.5311	0.4415	0.6212	0.4849	0	0.973	0.9431	1
dm11037_Low_vs_dm11255_Low_01h	FBgn0029996	3	3	67	58	326	39	61	373	0.277161862527716	0.277161862527716	0.21141649048625802	0.21141649048625802	0.126	0.536	0.5284	0.4316	0.6236	0.5513	0	0.39	0.4126	0.3117	0.5188	0.1064	0	0.9489	1.203	1
dm11037_Low_vs_dm11255_Low_01h	FBgn0034329	3	3	119	70	122	280	96	21	0.6077170418006429	0.6077170418006429	0.9471032745591942	0.9471032745591942	0.0396	0.6296	0.6061	0.5096	0.6939	0.0367	1	0.7447	0.7259	0.6464	0.7925	0.0	1	0.8085	0.6149	1
dm11037_Low_vs_dm11255_Low_01h	FBgn0020304	3	3	137	113	103	87	120	70	0.708215297450425	0.708215297450425	0.747292418772563	0.747292418772563	0.1718	0.5479999999999999	0.5395	0.4342	0.6389	0.4384	0	0.4203	0.4383	0.34	0.5439	0.2349	0	0.9283	1.14	1
dm11037_Low_vs_dm11255_Low_01h	FBgn0015033	3	3	243	31	44	99	38	2	0.861635220125786	0.861635220125786	0.985611510791367	0.985611510791367	0.0051	0.8869	0.8475	0.7753	0.8967	0.0	1	0.7226	0.6804	0.5767	0.7664	0.0036	1	0.4231	0.6867	1
dm11037_Low_vs_dm11255_Low_01h	FBgn0040234	3	3	31	31	1	34	38	0	0.9841269841269841	0.9841269841269841	0.5	0.5	0.9396	0.5	0.4996	0.3045	0.6983	0.9844	0	0.4722	0.4904	0.3207	0.6638	0.9062	0	1.0237	1.0373	1
dm11037_Low_vs_dm11255_Low_01h	FBgn0051198	3	3	348	460	34	475	578	53	0.9596199524940621	0.9596199524940621	0.9520795660036171	0.9520795660036171	0.5484	0.4307	0.4356	0.3769	0.4979	0.0431	1	0.4511	0.4605	0.40299999999999997	0.5207	0.1851	0	1.141	1.0846	1
dm11037_Low_vs_dm11255_Low_01h	FBgn0000299	3	3	264	379	268	289	403	254	0.7058177826564219	0.7058177826564219	0.731501057082452	0.731501057082452	0.9129	0.4106	0.4232	0.3544	0.4971	0.0416	1	0.4176	0.4183	0.3506	0.4921	0.0347	1	1.1717	1.1837	1
dm11037_Low_vs_dm11255_Low_01h	FBgn0027598	3	3	77	77	65	22	104	87	0.7031963470319641	0.7031963470319641	0.591549295774648	0.591549295774648	0.0007	0.5	0.5039	0.4059	0.6043	0.9402	0	0.1746	0.2427	0.1686	0.3381	0.0	1	0.9974	1.7906	1
dm11037_Low_vs_dm11255_Low_01h	FBgn0083983	3	3	81	86	104	94	84	136	0.616236162361624	0.616236162361624	0.56687898089172	0.56687898089172	0.5156	0.485	0.488	0.3858	0.5933	0.8027	0	0.5281	0.5355	0.4303	0.6382	0.4871	0	1.0304	0.9361	1
dm11037_Low_vs_dm11255_Low_01h	FBgn0037671	3	3	257	293	78	124	137	400	0.8757961783439492	0.8757961783439492	0.39485627836611203	0.39485627836611203	0.9842	0.4673	0.4715	0.3865	0.5583	0.4982	0	0.4751	0.4707	0.3776	0.5676	0.536	0	1.0634	1.0659999999999998	1
dm11037_Low_vs_dm11255_Low_01h	FBgn0082582	3	3	86	109	951	58	108	953	0.170157068062827	0.170157068062827	0.14834673815907098	0.14834673815907098	0.4331	0.441	0.4606	0.3395	0.5916	0.522	0	0.3494	0.3889	0.2661	0.531	0.1207	0	1.0926	1.2718	1
dm11037_Low_vs_dm11255_Low_01h	FBgn0022238	3	3	112	40	170	132	45	203	0.47204968944099396	0.47204968944099396	0.46578947368421003	0.46578947368421003	0.8807	0.7368	0.6902	0.589	0.774	0.0013	1	0.7458	0.6989	0.5974	0.7809999999999999	0.0016	1	0.6711	0.6572	1
dm11037_Low_vs_dm11255_Low_01h	FBgn0032770	3	3	173	78	26	98	85	10	0.906137184115524	0.906137184115524	0.948186528497409	0.948186528497409	0.0316	0.6892	0.6687	0.5837	0.7416	0.0009	1	0.5355	0.5344	0.4425	0.6241	0.4471	0	0.7049	0.9369	1
dm11037_Low_vs_dm11255_Low_01h	FBgn0032773	3	3	665	766	749	848	49	664	0.656422018348624	0.656422018348624	0.574631646380525	0.574631646380525	0.0707	0.4647	0.4805	0.3229	0.64	0.8024	0	0.9454	0.7305	0.5143	0.8828	0.0396	1	1.0554	0.6099	1
dm11037_Low_vs_dm11255_Low_01h	FBgn0032774	3	3	391	5	18	306	4	10	0.956521739130435	0.956521739130435	0.96875	0.96875	0.8762	0.9874	0.6269	0.3896	0.8229	0.2669	0	0.9871	0.6054	0.3794	0.8014	0.3489	0	0.7842	0.8216	1
dm11037_Low_vs_dm11255_Low_01h	FBgn0261608	3	3	1441	2615	3979	1390	3584	5004	0.5047915370255129	0.5047915370255129	0.498496692723993	0.498496692723993	0.3644	0.3553	0.3943	0.2827	0.5288	0.1087	0	0.2795	0.3216	0.223	0.4496	0.0124	1	1.2544	1.4745	1
dm11037_Low_vs_dm11255_Low_01h	FBgn0001989	3	3	97	311	124	24	216	288	0.766917293233083	0.766917293233083	0.45454545454545503	0.45454545454545503	0.0118	0.2377	0.256	0.2009	0.32299999999999995	0.0	1	0.1	0.1513	0.1064	0.2093	0.0	1	1.7157	2.3989	1
dm11037_Low_vs_dm11255_Low_01h	FBgn0001233	3	3	269	387	1128	181	587	1218	0.367713004484305	0.367713004484305	0.38670694864048294	0.38670694864048294	0.1527	0.4101	0.4264	0.2984	0.5717	0.2816	0	0.2357	0.2909	0.1813	0.4495	0.0138	1	1.175	1.6005	1
dm11037_Low_vs_dm11255_Low_01h	FBgn0035203	3	3	45	40	7	49	48	10	0.923913043478261	0.923913043478261	0.9065420560747659	0.9065420560747659	0.7684	0.5294	0.5242	0.41100000000000003	0.6347	0.6629	0	0.5052	0.5003	0.3932	0.6086	0.9922	0	0.9586	1.0058	1
dm11037_Low_vs_dm11255_Low_01h	FBgn0035205	3	3	35	22	4	41	13	1	0.934426229508197	0.934426229508197	0.981818181818182	0.981818181818182	0.3093	0.614	0.5857	0.455	0.7062	0.1907	0	0.7593	0.6744	0.5369	0.7873	0.0151	1	0.8463	0.6972	1
dm11037_Low_vs_dm11255_Low_01h	FBgn0013348	3	3	59	85	137	38	53	105	0.512455516014235	0.512455516014235	0.46428571428571397	0.46428571428571397	0.7944	0.4097	0.4195	0.3255	0.5198	0.1113	0	0.4176	0.4392	0.3389	0.5456	0.2507	0	1.1844	1.1381	1
dm11037_Low_vs_dm11255_Low_01h	FBgn0013347	3	3	71	78	106	64	81	103	0.584313725490196	0.584313725490196	0.584677419354839	0.584677419354839	0.8056	0.4765	0.4793	0.3647	0.5937	0.7111	0	0.4414	0.4597	0.34700000000000003	0.5804	0.4898	0	1.0499	1.0934	1
dm11037_Low_vs_dm11255_Low_01h	FBgn0038947	3	3	140	153	410	169	163	425	0.41678520625889004	0.41678520625889004	0.438573315719947	0.438573315719947	0.7293	0.4778	0.4804	0.389	0.5734	0.6649	0	0.509	0.5024	0.4074	0.5966	0.9578	0	1.045	0.9999	1
dm11037_Low_vs_dm11255_Low_01h	FBgn0034010	3	3	205	248	295	119	150	167	0.605614973262032	0.605614973262032	0.61697247706422	0.61697247706422	0.9671	0.4525	0.4503	0.3684	0.5351	0.2384	0	0.4424	0.45299999999999996	0.3631	0.547	0.3122	0	1.1099	1.1047	1
dm11037_Low_vs_dm11255_Low_01h	FBgn0019932	3	3	32	36	5	38	37	0	0.931506849315068	0.931506849315068	0.5	0.5	0.9349	0.4706	0.4898	0.3025	0.6877	0.9053	0	0.5067	0.5004	0.3291	0.6718	0.9982	0	1.0432	1.0163	1
dm11037_Low_vs_dm11255_Low_01h	FBgn0022774	3	3	70	77	1188	71	84	1181	0.11011235955056199	0.11011235955056199	0.11601796407185601	0.11601796407185601	0.8731	0.4762	0.4861	0.3493	0.6243	0.8396	0	0.4581	0.469	0.331	0.6115	0.654	0	1.0394	1.0769	1
dm11037_Low_vs_dm11255_Low_01h	FBgn0029507	3	3	111	112	180	129	86	250	0.553349875930521	0.553349875930521	0.462365591397849	0.462365591397849	0.1902	0.4978	0.4971	0.4011	0.5924	0.9549	0	0.6	0.5877	0.485	0.6824	0.0909	0	1.0107	0.8406	1
dm11037_Low_vs_dm11255_Low_01h	FBgn0029502	3	3	45	2	2	27	19	6	0.9591836734693879	0.9591836734693879	0.8846153846153849	0.8846153846153849	0.0151	0.9574	0.7895	0.6671	0.8773	0.0018	1	0.5870000000000001	0.5634	0.4282	0.6947	0.3689	0	0.5155	0.8871	1
dm11037_Low_vs_dm11255_Low_01h	FBgn0043783	3	3	326	211	418	323	224	403	0.562303664921466	0.562303664921466	0.5757894736842111	0.5757894736842111	0.8724	0.6071	0.5904	0.4965	0.6743	0.0562	0	0.5905	0.5807	0.4833	0.6697	0.0996	0	0.8354	0.8525	1
dm11037_Low_vs_dm11255_Low_01h	FBgn0262872	3	3	41	27	79	55	39	68	0.46258503401360496	0.46258503401360496	0.580246913580247	0.580246913580247	0.8936	0.6029	0.5788	0.4626	0.6918	0.1864	0	0.5851	0.5689	0.4639	0.6719	0.2058	0	0.8574	0.8744	1
dm11037_Low_vs_dm11255_Low_01h	FBgn0260653	3	3	78	63	347	58	76	357	0.288934426229508	0.288934426229508	0.27291242362525503	0.27291242362525503	0.2747	0.5532	0.5412	0.4235	0.6543	0.4707	0	0.4328	0.4478	0.3305	0.5706	0.3962	0	0.9264	1.1212	1
dm11037_Low_vs_dm11255_Low_01h	FBgn0031459	3	3	699	794	150	152	167	1988	0.908703590992088	0.908703590992088	0.138274815778067	0.138274815778067	0.9918	0.4682	0.4719	0.4099	0.5373	0.3569	0	0.4765	0.4708	0.3897	0.5496	0.4744	0	1.0604	1.0642	1
dm11037_Low_vs_dm11255_Low_01h	FBgn0284408	3	3	117	122	486	93	123	517	0.329655172413793	0.329655172413793	0.29467939972714896	0.29467939972714896	0.3711	0.4895	0.4917	0.4082	0.5755	0.8493	0	0.4306	0.4375	0.3564	0.5207	0.1409	0	1.0207	1.1391	1
dm11037_Low_vs_dm11255_Low_01h	FBgn0030329	3	3	310	299	1437	327	327	1243	0.297653958944281	0.297653958944281	0.34475487612019	0.34475487612019	0.8827	0.509	0.5085	0.4338	0.5821	0.8136	0	0.5	0.5008	0.4238	0.5764	0.9840000000000001	0	0.9858	1.0013	1
dm11037_Low_vs_dm11255_Low_01h	FBgn0044030	3	3	86	68	116	80	52	85	0.57037037037037	0.57037037037037	0.6082949308755761	0.6082949308755761	0.6013	0.5584	0.5442	0.4396	0.643	0.3724	0	0.6061	0.5824	0.4741	0.6838	0.1216	0	0.9194	0.8503	1
dm11037_Low_vs_dm11255_Low_01h	FBgn0011584	3	3	74	73	27	84	80	43	0.8448275862068969	0.8448275862068969	0.7922705314009659	0.7922705314009659	0.8416	0.5034	0.5015	0.4072	0.5942	0.9856	0	0.5122	0.5142	0.4192	0.6109	0.762	0	1.0018	0.9763	1
dm11037_Low_vs_dm11255_Low_01h	FBgn0034796	3	3	80	64	3	78	92	2	0.9795918367346941	0.9795918367346941	0.9883720930232559	0.9883720930232559	0.2164	0.5556	0.5486	0.45	0.6421	0.304	0	0.4588	0.4649	0.3747	0.5574	0.4496	0	0.9106	1.0783	1
dm11037_Low_vs_dm11255_Low_01h	FBgn0034793	3	3	34	35	3	29	52	7	0.958333333333333	0.958333333333333	0.920454545454545	0.920454545454545	0.2098	0.4928	0.4967	0.3766	0.621	0.9531	0	0.358	0.3906	0.2835	0.5089	0.0673	0	1.0148	1.2627	1
dm11037_Low_vs_dm11255_Low_01h	FBgn0036422	3	3	58	43	7	61	67	12	0.9351851851851851	0.9351851851851851	0.9142857142857141	0.9142857142857141	0.2942	0.5743	0.5595	0.4553	0.6575	0.2511	0	0.4766	0.4829	0.3825	0.5826	0.7198	0	0.8912	1.0408	1
dm11037_Low_vs_dm11255_Low_01h	FBgn0015754	3	3	29	36	83	42	48	99	0.439189189189189	0.439189189189189	0.47619047619047605	0.47619047619047605	0.8904	0.4462	0.4609	0.3458	0.5788	0.5116	0	0.4667	0.4711	0.3596	0.5833	0.6171	0	1.0908	1.0678	1
dm11037_Low_vs_dm11255_Low_01h	FBgn0040551	3	3	128	155	3	141	136	11	0.98951048951049	0.98951048951049	0.961805555555556	0.961805555555556	0.3829	0.4523	0.4584	0.3827	0.5356	0.2818	0	0.509	0.5074	0.4313	0.5849	0.8651	0	1.0909	0.9882	1
dm11037_Low_vs_dm11255_Low_01h	FBgn0262126	3	3	28	35	25	41	43	37	0.7159090909090909	0.7159090909090909	0.694214876033058	0.694214876033058	0.7384	0.4444	0.4585	0.3419	0.5778	0.478	0	0.4881	0.4848	0.3758	0.5944	0.7787	0	1.0964	1.0378	1
dm11037_Low_vs_dm11255_Low_01h	FBgn0013750	3	3	49	53	240	56	51	255	0.29824561403508804	0.29824561403508804	0.295580110497237	0.295580110497237	0.6122	0.4804	0.4854	0.3766	0.5956	0.7936	0	0.5234	0.5259	0.4134	0.6361	0.6451	0	1.0368	0.9551	1
dm11037_Low_vs_dm11255_Low_01h	FBgn0010409	3	3	1492	2858	1662	1457	3893	1894	0.723552894211577	0.723552894211577	0.7385422418553291	0.7385422418553291	0.3429	0.34299999999999997	0.3871	0.2771	0.5128	0.0793	0	0.2723	0.3109	0.2138	0.4426	0.0078	1	1.2733	1.5123	1
dm11037_Low_vs_dm11255_Low_01h	FBgn0003391	3	3	71	54	10	46	62	19	0.9259259259259259	0.9259259259259259	0.850393700787402	0.850393700787402	0.0991	0.568	0.5568	0.4543	0.6564	0.2687	0	0.4259	0.4327	0.3305	0.5429999999999999	0.2173	0	0.8959999999999999	1.1540000000000001	1
dm11037_Low_vs_dm11255_Low_01h	FBgn0022344	3	3	72	74	6	58	61	9	0.9605263157894741	0.9605263157894741	0.9296875	0.9296875	0.914	0.4932	0.4955	0.3973	0.5920000000000001	0.9347	0	0.4874	0.4875	0.3867	0.5911	0.8051	0	1.0141	1.0314	1
dm11037_Low_vs_dm11255_Low_01h	FBgn0043012	3	3	97	117	23	104	128	27	0.90295358649789	0.90295358649789	0.8957528957528961	0.8957528957528961	0.8949	0.4533	0.4606	0.3749	0.5501	0.3649	0	0.4483	0.4532	0.3688	0.539	0.2831	0	1.0872	1.1036	1
dm11037_Low_vs_dm11255_Low_01h	FBgn0052068	3	3	222	41	135	404	2	99	0.6608040201005029	0.6608040201005029	0.8039603960396039	0.8039603960396039	0.5422	0.8441	0.6106	0.3936	0.7901	0.3044	0	0.9951	0.6866	0.4539	0.8759	0.1218	0	0.8107	0.6824	1
dm11037_Low_vs_dm11255_Low_01h	FBgn0015239	3	3	32	17	10	39	18	27	0.830508474576271	0.830508474576271	0.6785714285714289	0.6785714285714289	0.6996	0.6531	0.6042	0.4749	0.7234	0.1078	0	0.6842	0.6367	0.5087	0.7504	0.0378	1	0.8138	0.7585	1
dm11037_Low_vs_dm11255_Low_01h	FBgn0038149	3	3	82	2	25	137	2	8	0.7706422018348621	0.7706422018348621	0.9455782312925171	0.9455782312925171	0.8511	0.9762	0.6246	0.3921	0.8311	0.2949	0	0.9856	0.6487	0.4087	0.8499	0.2118	0	0.7886	0.7469	1
dm11037_Low_vs_dm11255_Low_01h	FBgn0038145	3	3	161	129	311	99	55	488	0.48252911813643895	0.48252911813643895	0.23987538940810002	0.23987538940810002	0.3027	0.5552	0.5489	0.4653	0.6277	0.2322	0	0.6429	0.6129	0.5118	0.7027	0.0304	1	0.9092	0.7971	1
dm11037_Low_vs_dm11255_Low_01h	FBgn0038147	3	3	204	76	833	372	5	1057	0.251572327044025	0.251572327044025	0.262900976290098	0.262900976290098	0.2253	0.7286	0.604	0.4035	0.7666	0.2816	0	0.9867	0.7535	0.5122	0.9222	0.0376	1	0.8201	0.5726	1
dm11037_Low_vs_dm11255_Low_01h	FBgn0259236	3	3	20	28	2	18	24	1	0.96	0.96	0.9767441860465121	0.9767441860465121	0.9044	0.4167	0.4413	0.3108	0.5763	0.3804	0	0.4286	0.4525	0.3251	0.5863	0.4733	0	1.1388	1.1125	1
dm11037_Low_vs_dm11255_Low_01h	FBgn0039761	3	3	106	134	7	125	105	2	0.97165991902834	0.97165991902834	0.9913793103448281	0.9913793103448281	0.122	0.4417	0.447	0.3653	0.5308	0.2087	0	0.5435	0.5397	0.4565	0.6208	0.3369	0	1.1171	0.9264	1
dm11037_Low_vs_dm11255_Low_01h	FBgn0039765	3	3	69	70	7	58	49	29	0.952054794520548	0.952054794520548	0.786764705882353	0.786764705882353	0.5996	0.4964	0.4979	0.39799999999999996	0.5979	0.978	0	0.5421	0.5365	0.4279	0.6434	0.5147	0	1.0096	0.9346	1
dm11037_Low_vs_dm11255_Low_01h	FBgn0021872	3	3	100	144	75	143	144	74	0.7648902821316609	0.7648902821316609	0.795013850415512	0.795013850415512	0.1473	0.4098	0.4195	0.3414	0.5032	0.0596	0	0.4983	0.5036	0.4242	0.5843	0.9322	0	1.1819	0.9961	1
dm11037_Low_vs_dm11255_Low_01h	FBgn0262518	3	3	40	53	38	36	48	47	0.7099236641221371	0.7099236641221371	0.641221374045801	0.641221374045801	0.9291	0.4301	0.4449	0.3408	0.5536	0.3089	0	0.4286	0.4374	0.3301	0.5498	0.2784	0	1.1257	1.1436	1
dm11037_Low_vs_dm11255_Low_01h	FBgn0029718	3	3	79	51	5	88	69	13	0.962962962962963	0.962962962962963	0.9235294117647059	0.9235294117647059	0.6731	0.6077	0.5869	0.4883	0.6805	0.0836	0	0.5605	0.5581	0.4598	0.6511	0.2273	0	0.8419	0.8932	1
dm11037_Low_vs_dm11255_Low_01h	FBgn0051104	3	3	383	341	29	56	51	336	0.961487383798141	0.961487383798141	0.241534988713318	0.241534988713318	0.9256	0.529	0.5244	0.4465	0.5984	0.5178	0	0.5234	0.5175	0.4121	0.6214	0.7407	0	0.955	0.9709	1
dm11037_Low_vs_dm11255_Low_01h	FBgn0004914	3	3	62	42	21	59	60	22	0.8320000000000001	0.8320000000000001	0.8439716312056741	0.8439716312056741	0.2987	0.5962	0.5764	0.4719	0.6748	0.1491	0	0.4958	0.499	0.3986	0.599	0.9827	0	0.8608	1.0074	1
dm11037_Low_vs_dm11255_Low_01h	FBgn0005533	3	3	1995	2090	1756	2249	2452	1961	0.6993665468241739	0.6993665468241739	0.7056439507655359	0.7056439507655359	0.8647	0.4884	0.491	0.4023	0.5824	0.8349	0	0.4784	0.4799	0.3875	0.5731	0.6624	0	1.0225	1.0461	1
dm11037_Low_vs_dm11255_Low_01h	FBgn0003943	3	3	185	148	629	51	12	858	0.34615384615384603	0.34615384615384603	0.0684039087947883	0.0684039087947883	0.0571	0.5556	0.546	0.4402	0.6482	0.37	0	0.8095	0.7070000000000001	0.5764	0.8111	0.0044	1	0.9163	0.6451	1
dm11037_Low_vs_dm11255_Low_01h	FBgn0003941	3	3	1937	1440	3221	2399	2247	3269	0.511821764170961	0.511821764170961	0.5869867340492739	0.5869867340492739	0.5238	0.5736	0.5579	0.45	0.6578	0.2722	0	0.5164	0.5109	0.4058	0.6167	0.8258	0	0.8944	0.9839	1
dm11037_Low_vs_dm11255_Low_01h	FBgn0261822	3	3	206	134	1326	93	66	1268	0.204081632653061	0.204081632653061	0.111422564821303	0.111422564821303	0.634	0.6059	0.5972	0.5137	0.6732	0.0264	1	0.5849	0.5694	0.4742	0.6582	0.1356	0	0.8231	0.8725	1
dm11037_Low_vs_dm11255_Low_01h	FBgn0034733	3	3	43	52	6	34	24	19	0.9405940594059399	0.9405940594059399	0.7532467532467529	0.7532467532467529	0.2331	0.4526	0.4607	0.35700000000000004	0.5703	0.4729	0	0.5862	0.5607	0.4415	0.6789	0.3289	0	1.0897	0.8906	1
dm11037_Low_vs_dm11255_Low_01h	FBgn0033555	3	3	114	1	38	41	102	4	0.7516339869281049	0.7516339869281049	0.972789115646258	0.972789115646258	0.0576	0.9913	0.7403	0.4945	0.9074	0.0549	0	0.2867	0.3998	0.239	0.6077	0.3009	0	0.5946	1.2594	1
dm11037_Low_vs_dm11255_Low_01h	FBgn0028691	3	3	381	341	46	461	362	43	0.940104166666667	0.940104166666667	0.950346420323326	0.950346420323326	0.4744	0.5277	0.5254	0.4631	0.5863	0.3931	0	0.5601	0.555	0.4938	0.6139	0.0718	0	0.9521	0.8967	1
dm11037_Low_vs_dm11255_Low_01h	FBgn0028693	3	3	93	91	335	124	132	347	0.35452793834296703	0.35452793834296703	0.424543946932007	0.424543946932007	0.892	0.5054	0.5031	0.4019	0.6049	0.9438	0	0.4844	0.4936	0.3962	0.5934	0.8944	0	0.9992	1.0182	1
dm11037_Low_vs_dm11255_Low_01h	FBgn0028695	3	3	183	271	32	247	279	19	0.934156378600823	0.934156378600823	0.965137614678899	0.965137614678899	0.2847	0.4031	0.4128	0.3429	0.4875	0.027999999999999997	1	0.4696	0.466	0.3947	0.5395	0.3549	0	1.1974	1.0738	1
dm11037_Low_vs_dm11255_Low_01h	FBgn0028694	3	3	59	104	763	65	135	755	0.176025917926566	0.176025917926566	0.20942408376963395	0.20942408376963395	0.7527	0.36200000000000004	0.4104	0.2876	0.5496	0.1904	0	0.325	0.3823	0.2574	0.5293	0.1102	0	1.2144	1.2913	1
dm11037_Low_vs_dm11255_Low_01h	FBgn0038966	3	3	59	40	13	68	52	7	0.8839285714285708	0.8839285714285708	0.9448818897637801	0.9448818897637801	0.7564	0.596	0.5771	0.4672	0.6779999999999999	0.1562	0	0.5667	0.5549	0.452	0.6565	0.2898	0	0.8598	0.8995	1
dm11037_Low_vs_dm11255_Low_01h	FBgn0038964	3	3	82	63	250	112	93	380	0.367088607594937	0.367088607594937	0.35042735042734996	0.35042735042734996	0.6207	0.5655	0.5596	0.4391	0.6732	0.3249	0	0.5463	0.5177	0.3918	0.636	0.7484	0	0.8923	0.9725	1
dm11037_Low_vs_dm11255_Low_01h	FBgn0010226	3	3	387	461	548	162	215	261	0.6074498567335239	0.6074498567335239	0.590909090909091	0.590909090909091	0.6422	0.4564	0.4641	0.402	0.5285	0.2656	0	0.4297	0.4415	0.3693	0.5164	0.12	0	1.0773	1.1287	1
dm11037_Low_vs_dm11255_Low_01h	FBgn0265177	3	3	325	283	39	336	299	51	0.9397217928902629	0.9397217928902629	0.925655976676385	0.925655976676385	0.9362	0.5345	0.5313	0.4693	0.5932	0.332	0	0.5291	0.5277	0.4643	0.589	0.3836	0	0.9409	0.9477	1
dm11037_Low_vs_dm11255_Low_01h	FBgn0031580	3	3	46	124	23	36	124	18	0.8808290155440409	0.8808290155440409	0.8988764044943821	0.8988764044943821	0.7267	0.2706	0.3256	0.2217	0.4663	0.0196	1	0.225	0.2984	0.1985	0.4356	0.0118	1	1.4631	1.5619999999999998	1
dm11037_Low_vs_dm11255_Low_01h	FBgn0036825	3	3	70	55	8108	71	75	9214	0.0151828009231143	0.0151828009231143	0.0155982905982905	0.0155982905982905	0.5773	0.56	0.546	0.4303	0.6564	0.4209	0	0.4863	0.5009	0.3886	0.6164	0.9911	0	0.9171	1.0051	1
dm11037_Low_vs_dm11255_Low_01h	FBgn0039159	3	3	27	25	1	55	38	0	0.981132075471698	0.981132075471698	0.5	0.5	0.8291	0.5192	0.5051	0.2983	0.7061	0.9640000000000001	0	0.5914	0.5339	0.3435	0.713	0.7189	0	1.0137	0.951	1
dm11037_Low_vs_dm11255_Low_01h	FBgn0011211	3	3	1187	1351	1006	953	1298	880	0.7161399548532729	0.7161399548532729	0.7189396358990741	0.7189396358990741	0.3242	0.4677	0.4705	0.4042	0.5402	0.38	0	0.4234	0.4233	0.3557	0.4959	0.04	1	1.0636	1.1711	1
dm11037_Low_vs_dm11255_Low_01h	FBgn0016930	3	3	56	51	202	54	34	111	0.34627831715210305	0.34627831715210305	0.44221105527638205	0.44221105527638205	0.4071	0.5234	0.5211	0.4169	0.6237	0.6953	0	0.6136	0.5827	0.4759	0.6808	0.1209	0	0.9638	0.8497	1
dm11037_Low_vs_dm11255_Low_01h	FBgn0039481	3	3	919	55	92	446	315	49	0.9136960600375241	0.9136960600375241	0.939506172839506	0.939506172839506	0.0	0.9435	0.9194	0.8868	0.9414	0.0	1	0.5861	0.5841	0.5189	0.647	0.0136	1	0.2951	0.8452	1
dm11037_Low_vs_dm11255_Low_01h	FBgn0283535	3	3	148	128	576	120	118	585	0.323943661971831	0.323943661971831	0.289185905224787	0.289185905224787	0.7451	0.5362	0.5302	0.4386	0.6197	0.4987	0	0.5042	0.5087	0.4124	0.6029	0.8471	0	0.9449	0.9874	1
dm11037_Low_vs_dm11255_Low_01h	FBgn0038460	3	3	62	62	499	53	60	458	0.19903691813804197	0.19903691813804197	0.19789842381786302	0.19789842381786302	0.7971	0.5	0.5003	0.3822	0.6147	0.9882	0	0.469	0.48	0.3676	0.5949	0.7244	0	1.0066	1.0486	1
dm11037_Low_vs_dm11255_Low_01h	FBgn0037468	3	3	36	41	188	58	67	282	0.290566037735849	0.290566037735849	0.307125307125307	0.307125307125307	0.9678	0.4675	0.47700000000000004	0.3674	0.5907	0.6891	0	0.46399999999999997	0.4738	0.3715	0.5804	0.6082	0	1.0549	1.0605	1
dm11037_Low_vs_dm11255_Low_01h	FBgn0038682	3	3	40	29	18	43	32	9	0.793103448275862	0.793103448275862	0.892857142857143	0.892857142857143	0.9640000000000001	0.5797	0.561	0.4418	0.6739	0.3089	0	0.5733	0.5579999999999999	0.4413	0.6714	0.3213	0	0.8897	0.895	1
dm11037_Low_vs_dm11255_Low_01h	FBgn0038353	3	3	422	171	114	311	133	111	0.8387553041018391	0.8387553041018391	0.8	0.8	0.672	0.7116	0.6984	0.635	0.7545	0.0	1	0.7005	0.6792	0.6098	0.7390000000000001	0.0	1	0.6575	0.6879	1
dm11037_Low_vs_dm11255_Low_01h	FBgn0267795	3	3	43	15	6	42	12	7	0.90625	0.90625	0.8852459016393441	0.8852459016393441	0.8369	0.7414	0.6769	0.552	0.7823	0.0076	1	0.7778	0.6935	0.5722	0.7966	0.0047	1	0.6928	0.6664	1
dm11037_Low_vs_dm11255_Low_01h	FBgn0043841	3	3	1289	1127	2364	1861	1819	719	0.505439330543933	0.505439330543933	0.8365537622186859	0.8365537622186859	0.5029	0.5335	0.5314	0.4702	0.5912	0.3033	0	0.5057	0.5041	0.4432	0.5638	0.888	0	0.9407	0.9936	1
dm11037_Low_vs_dm11255_Low_01h	FBgn0036980	3	3	33	27	7	38	23	12	0.8955223880597021	0.8955223880597021	0.8356164383561641	0.8356164383561641	0.5713	0.55	0.5358	0.4082	0.6583	0.5758	0	0.623	0.5871	0.45799999999999996	0.7052	0.1673	0	0.9377	0.8435	1
dm11037_Low_vs_dm11255_Low_01h	FBgn0014427	3	3	289	342	22	248	292	24	0.966309341500766	0.966309341500766	0.9574468085106379	0.9574468085106379	0.94	0.45799999999999996	0.4632	0.3955	0.5342	0.294	0	0.4593	0.467	0.3984	0.5367	0.3393	0	1.0796	1.0714	1
dm11037_Low_vs_dm11255_Low_01h	FBgn0285917	3	3	45	60	75	16	24	119	0.583333333333333	0.583333333333333	0.251572327044025	0.251572327044025	0.9278	0.4286	0.4408	0.341	0.544	0.2607	0	0.4	0.4334	0.3047	0.5691	0.3358	0	1.1343	1.1578	1
dm11037_Low_vs_dm11255_Low_01h	FBgn0263199	3	3	388	426	21	368	386	15	0.974850299401198	0.974850299401198	0.980494148244473	0.980494148244473	0.7667	0.4767	0.4754	0.41100000000000003	0.5422	0.4344	0	0.4881	0.4885	0.4211	0.556	0.7309	0	1.0531	1.0257	1
dm11037_Low_vs_dm11255_Low_01h	FBgn0037387	3	3	239	225	232	199	176	205	0.666666666666667	0.666666666666667	0.646551724137931	0.646551724137931	0.8364	0.5151	0.5166	0.4415	0.591	0.6576	0	0.5307	0.5271	0.4506	0.6012	0.4844	0	0.9699	0.9498	1
dm11037_Low_vs_dm11255_Low_01h	FBgn0038519	3	3	132	105	126	153	133	128	0.6528925619834711	0.6528925619834711	0.690821256038647	0.690821256038647	0.7562	0.557	0.5489	0.4531	0.6386	0.2916	0	0.535	0.5294	0.4367	0.619	0.5093	0	0.9098	0.9465	1
dm11037_Low_vs_dm11255_Low_01h	FBgn0043806	3	3	80	36	10	92	9	8	0.9206349206349209	0.9206349206349209	0.9266055045871558	0.9266055045871558	0.0418	0.6897	0.6567	0.5377	0.7544	0.0147	1	0.9109	0.8058	0.695	0.8783	0.0007	1	0.7253	0.4899	1
dm11037_Low_vs_dm11255_Low_01h	FBgn0015218	3	3	167	158	10	202	248	10	0.970149253731343	0.970149253731343	0.9782608695652171	0.9782608695652171	0.312	0.5138	0.5141	0.4347	0.5926	0.7249	0	0.4489	0.45799999999999996	0.3856	0.5343	0.2702	0	0.975	1.0916	1
dm11037_Low_vs_dm11255_Low_01h	FBgn0054040	3	3	29	23	37	21	20	55	0.584269662921348	0.584269662921348	0.4270833333333329	0.4270833333333329	0.7802	0.5577	0.5341	0.4014	0.6626	0.5958	0	0.5122	0.5072	0.3684	0.643	0.9124	0	0.9415	0.9956	1
dm11037_Low_vs_dm11255_Low_01h	FBgn0040907	3	3	142	153	120	158	181	127	0.710843373493976	0.710843373493976	0.727467811158798	0.727467811158798	0.8944	0.4814	0.4822	0.3882	0.5763	0.7031	0	0.4661	0.4734	0.3821	0.5681	0.5651	0	1.0415	1.0601	1
dm11037_Low_vs_dm11255_Low_01h	FBgn0034140	3	3	24	14	162	37	26	194	0.19	0.19	0.245136186770428	0.245136186770428	0.9024	0.6316	0.5796	0.4434	0.7075	0.2429	0	0.5873	0.5675	0.4411	0.6879	0.2947	0	0.8574	0.8786	1
dm11037_Low_vs_dm11255_Low_01h	FBgn0037635	3	3	103	99	7	79	73	39	0.9665071770334929	0.9665071770334929	0.7958115183246071	0.7958115183246071	0.8909	0.5099	0.5101	0.4205	0.5981	0.8164	0	0.5197	0.5193	0.4246	0.6119	0.6893	0	0.9840000000000001	0.9662	1
dm11037_Low_vs_dm11255_Low_01h	FBgn0014163	3	3	77	86	441	88	83	454	0.269867549668874	0.269867549668874	0.2736	0.2736	0.5536	0.4724	0.4757	0.3906	0.563	0.5749	0	0.5146	0.5137	0.4248	0.5973	0.7427	0	1.0544	0.9765	1
dm11037_Low_vs_dm11255_Low_01h	FBgn0037328	3	3	286	162	5359	353	203	6057	0.0771482693301188	0.0771482693301188	0.0840768183880236	0.0840768183880236	0.9827	0.6384	0.6281	0.5658	0.6868	0.0004	1	0.6349	0.6271	0.5652	0.6839	0.0	1	0.7704	0.772	1
dm11037_Low_vs_dm11255_Low_01h	FBgn0001145	3	3	389	226	146	91	80	645	0.8081471747700391	0.8081471747700391	0.209558823529412	0.209558823529412	0.138	0.6325	0.6147	0.5244	0.6938	0.0187	1	0.5322	0.5151	0.4067	0.6201	0.77	0	0.7936	0.9758	1
dm11037_Low_vs_dm11255_Low_01h	FBgn0020415	3	3	60	99	273	70	81	202	0.368055555555556	0.368055555555556	0.427762039660057	0.427762039660057	0.2493	0.3774	0.3935	0.3093	0.4852	0.0256	1	0.4636	0.4698	0.3764	0.5651	0.5331	0	1.2492	1.0681	1
dm11037_Low_vs_dm11255_Low_01h	FBgn0020414	3	3	53	52	73	43	57	86	0.589887640449438	0.589887640449438	0.537634408602151	0.537634408602151	0.4096	0.5048	0.5044	0.4024	0.6063	0.932	0	0.43	0.4417	0.3374	0.5461	0.2864	0	0.9966	1.1329	1
dm11037_Low_vs_dm11255_Low_01h	FBgn0052091	3	3	88	80	19	73	69	5	0.8983957219251341	0.8983957219251341	0.965986394557823	0.965986394557823	0.8758	0.5238	0.5218	0.4327	0.6106	0.6353	0	0.5141	0.5115	0.419	0.6027	0.8084	0	0.9611	0.9815	1
dm11037_Low_vs_dm11255_Low_01h	FBgn0000250	3	3	71	126	174	48	146	133	0.5309973045822101	0.5309973045822101	0.5932721712538229	0.5932721712538229	0.1542	0.3604	0.3764	0.2905	0.4722	0.0156	1	0.2474	0.2898	0.2161	0.3828	0.0011	1	1.2965	1.5806	1
dm11037_Low_vs_dm11255_Low_01h	FBgn0033124	3	3	59	62	19	38	55	21	0.8642857142857142	0.8642857142857142	0.815789473684211	0.815789473684211	0.382	0.4876	0.491	0.3934	0.5902	0.8516	0	0.4086	0.4287	0.3278	0.5328	0.1809	0	1.0237	1.1632	1
dm11037_Low_vs_dm11255_Low_01h	FBgn0036007	3	3	51	43	231	74	66	330	0.28923076923076896	0.28923076923076896	0.29787234042553196	0.29787234042553196	0.7973	0.5426	0.5348	0.418	0.6492	0.5549	0	0.5286	0.5153	0.4058	0.6211	0.7736	0	0.9385	0.9755	1
dm11037_Low_vs_dm11255_Low_01h	FBgn0033378	3	3	50	59	2	78	91	9	0.9819819819819819	0.9819819819819819	0.9494382022471909	0.9494382022471909	0.9013	0.4587	0.4619	0.3572	0.5672	0.4696	0	0.4615	0.4712	0.3707	0.573	0.5507	0	1.0866	1.0658	1
dm11037_Low_vs_dm11255_Low_01h	FBgn0037129	3	3	63	50	7	33	35	5	0.941666666666667	0.941666666666667	0.931506849315068	0.931506849315068	0.4482	0.5575	0.5493	0.4443	0.65	0.3276	0	0.4853	0.4908	0.3752	0.6069	0.8709	0	0.9099	1.0262	1
dm11037_Low_vs_dm11255_Low_01h	FBgn0037128	3	3	95	91	7	56	39	4	0.963730569948186	0.963730569948186	0.9595959595959599	0.9595959595959599	0.3944	0.5108	0.5109	0.4191	0.6	0.8038	0	0.5895	0.5711	0.4637	0.6729	0.1876	0	0.9826	0.8704	1
dm11037_Low_vs_dm11255_Low_01h	FBgn0086371	3	3	68	1	98	69	44	104	0.41317365269461104	0.41317365269461104	0.52073732718894	0.52073732718894	0.0013	0.9855	0.8401	0.7482	0.9048	0.0	1	0.6106	0.5928	0.4834	0.6947	0.0931	0	0.4347	0.8323	1
dm11037_Low_vs_dm11255_Low_01h	FBgn0250843	3	3	117	111	344	144	154	414	0.398601398601399	0.398601398601399	0.41853932584269704	0.41853932584269704	0.9164	0.5132	0.509	0.3942	0.6212	0.8698	0	0.4832	0.5009	0.3843	0.6191	0.9916	0	0.9886	1.0055	1
dm11037_Low_vs_dm11255_Low_01h	FBgn0038984	3	3	161	122	226	112	138	218	0.555992141453831	0.555992141453831	0.5341880341880341	0.5341880341880341	0.0653	0.5689	0.5615	0.4822	0.6366	0.1204	0	0.44799999999999995	0.4533	0.3741	0.5357	0.2689	0	0.8859	1.1029	1
dm11037_Low_vs_dm11255_Low_01h	FBgn0040070	3	3	359	307	321	425	403	354	0.674772036474164	0.674772036474164	0.700507614213198	0.700507614213198	0.6591	0.539	0.536	0.4573	0.6125	0.3624	0	0.5133	0.5113	0.4312	0.5895	0.7727	0	0.9329999999999999	0.9807	1
dm11037_Low_vs_dm11255_Low_01h	FBgn0034345	3	3	107	141	11	46	50	228	0.9575289575289581	0.9575289575289581	0.296296296296296	0.296296296296296	0.6162	0.4315	0.441	0.3524	0.5355	0.2013	0	0.4792	0.4759	0.3633	0.5871	0.6691	0	1.1321	1.0572	1
dm11037_Low_vs_dm11255_Low_01h	FBgn0031950	3	3	37	41	36	56	53	27	0.6842105263157889	0.6842105263157889	0.801470588235294	0.801470588235294	0.6809	0.4744	0.48100000000000004	0.3677	0.5936	0.7449	0	0.5138	0.5135	0.4098	0.6186	0.8029	0	1.0464	0.9787	1
dm11037_Low_vs_dm11255_Low_01h	FBgn0040364	3	3	199	152	82	146	137	57	0.8106235565819859	0.8106235565819859	0.832352941176471	0.832352941176471	0.34600000000000003	0.5670000000000001	0.5602	0.4797	0.6348	0.1244	0	0.5159	0.5062	0.4218	0.5887	0.8773	0	0.8883	0.9913	1
dm11037_Low_vs_dm11255_Low_01h	FBgn0034296	3	3	490	793	169	294	598	143	0.8836088154269971	0.8836088154269971	0.861835748792271	0.861835748792271	0.6633	0.3819	0.4047	0.3012	0.5178	0.096	0	0.3296	0.3731	0.2733	0.4931	0.0382	1	1.224	1.3101	1
dm11037_Low_vs_dm11255_Low_01h	FBgn0034290	3	3	112	113	687	136	154	770	0.24671052631578896	0.24671052631578896	0.273584905660377	0.273584905660377	0.7731	0.4978	0.4873	0.3842	0.5876	0.8053	0	0.469	0.4667	0.3653	0.5703	0.5109	0	1.0317	1.0757	1
dm11037_Low_vs_dm11255_Low_01h	FBgn0085360	3	3	90	77	166	67	71	189	0.501501501501502	0.501501501501502	0.42201834862385296	0.42201834862385296	0.4669	0.5389	0.5338	0.435	0.6296	0.4818	0	0.4855	0.4827	0.3816	0.5838	0.74	0	0.9387	1.0413	1
dm11037_Low_vs_dm11255_Low_01h	FBgn0263396	3	3	127	190	822	212	287	731	0.2783143107989461	0.2783143107989461	0.405691056910569	0.405691056910569	0.6813	0.4006	0.4074	0.3378	0.4812	0.0162	1	0.4248	0.4271	0.3611	0.4949	0.036000000000000004	1	1.2109999999999999	1.1619	1
dm11037_Low_vs_dm11255_Low_01h	FBgn0011834	3	3	27	137	9	31	155	8	0.9479768786127171	0.9479768786127171	0.958762886597938	0.958762886597938	0.9818	0.1646	0.2336	0.1531	0.3573	0.0007	1	0.1667	0.2318	0.1529	0.3538	0.0009	1	1.8472	1.8567	1
dm11037_Low_vs_dm11255_Low_01h	FBgn0034534	3	3	107	113	10	119	133	2	0.956521739130435	0.956521739130435	0.992125984251968	0.992125984251968	0.8151	0.4864	0.4876	0.4056	0.5721	0.7609	0	0.4722	0.4739	0.3917	0.5572	0.5098	0	1.0292	1.0578	1
dm11037_Low_vs_dm11255_Low_01h	FBgn0015790	3	3	110	144	69	131	154	96	0.7863777089783279	0.7863777089783279	0.748031496062992	0.748031496062992	0.6902	0.4331	0.4407	0.3628	0.5225	0.1489	0	0.4596	0.4624	0.3847	0.5412	0.3467	0	1.1313	1.0824	1
dm11037_Low_vs_dm11255_Low_01h	FBgn0015791	3	3	39	44	26	30	49	82	0.7614678899082571	0.7614678899082571	0.490683229813665	0.490683229813665	0.3478	0.4699	0.4774	0.3703	0.5864	0.6973	0	0.3797	0.4029	0.2957	0.52	0.102	0	1.0536	1.2298	1
dm11037_Low_vs_dm11255_Low_01h	FBgn0015794	3	3	40	35	72	49	58	77	0.510204081632653	0.510204081632653	0.581521739130435	0.581521739130435	0.4733	0.5333	0.5254	0.4026	0.6456	0.6822	0	0.4579	0.465	0.3545	0.5798	0.5473	0	0.9572	1.081	1
dm11037_Low_vs_dm11255_Low_01h	FBgn0015795	3	3	169	108	239	184	131	294	0.5368217054263571	0.5368217054263571	0.517241379310345	0.517241379310345	0.78	0.6101	0.5979	0.5177	0.6722	0.0187	1	0.5841	0.5833	0.5054	0.6581	0.0384	1	0.8218	0.847	1
dm11037_Low_vs_dm11255_Low_01h	FBgn0051343	3	3	68	60	13	102	115	16	0.907801418439716	0.907801418439716	0.931330472103004	0.931330472103004	0.4138	0.5312	0.5249	0.4253	0.6213	0.6273	0	0.47	0.4702	0.3806	0.5621	0.4933	0	0.9559	1.0664	1
dm11037_Low_vs_dm11255_Low_01h	FBgn0032050	3	3	58	55	12	83	99	18	0.904	0.904	0.91	0.91	0.5487	0.5133	0.5103	0.4023	0.6159	0.8438	0	0.456	0.4679	0.3771	0.5667	0.5071	0	0.9855	1.0723	1
dm11037_Low_vs_dm11255_Low_01h	FBgn0032586	3	3	40	36	236	51	47	271	0.24358974358974397	0.24358974358974397	0.26558265582655805	0.26558265582655805	0.9533	0.5263	0.5192	0.3952	0.6404	0.7531	0	0.5204	0.5136	0.3937	0.6304	0.8209	0	0.9694	0.9801	1
dm11037_Low_vs_dm11255_Low_01h	FBgn0032587	3	3	45	43	105	25	37	65	0.455958549222798	0.455958549222798	0.48818897637795294	0.48818897637795294	0.3704	0.5114	0.5101	0.3946	0.6263	0.8538	0	0.4032	0.4361	0.3198	0.5565	0.2922	0	0.9868	1.1483	1
dm11037_Low_vs_dm11255_Low_01h	FBgn0005278	3	3	125	170	297	191	182	365	0.498310810810811	0.498310810810811	0.505420054200542	0.505420054200542	0.3313	0.4237	0.4389	0.3472	0.5391	0.21	0	0.5121	0.5053	0.4052	0.6062	0.9227	0	1.1376	0.9946	1
dm11037_Low_vs_dm11255_Low_01h	FBgn0029990	3	3	1832	1158	98	1347	1652	1312	0.9682642487046629	0.9682642487046629	0.6956622593365811	0.6956622593365811	0.0862	0.6127	0.5835	0.4669	0.6874	0.1407	0	0.4491	0.4408	0.3354	0.5539999999999999	0.2762	0	0.8487	1.1353	1
dm11037_Low_vs_dm11255_Low_01h	FBgn0035583	3	3	95	87	36	96	71	28	0.8348623853211009	0.8348623853211009	0.856410256410256	0.856410256410256	0.5051	0.522	0.5196	0.4337	0.606	0.6553	0	0.5749	0.5608	0.4712	0.6484	0.18600000000000003	0	0.9649	0.8879	1
dm11037_Low_vs_dm11255_Low_01h	FBgn0038923	3	3	75	60	3	91	65	3	0.9782608695652171	0.9782608695652171	0.981132075471698	0.981132075471698	0.6956	0.5556	0.5468	0.4499	0.642	0.3549	0	0.5833	0.5742	0.4817	0.6648	0.1187	0	0.9141	0.8640000000000001	1
dm11037_Low_vs_dm11255_Low_01h	FBgn0029133	3	3	34	43	135	56	50	173	0.3632075471698111	0.3632075471698111	0.379928315412186	0.379928315412186	0.4727	0.4416	0.4593	0.3407	0.5823	0.5231	0	0.5283	0.5218	0.4029	0.6374	0.7133	0	1.0952	0.9638	1
dm11037_Low_vs_dm11255_Low_01h	FBgn0029134	3	3	528	6	194	88	145	614	0.733516483516484	0.733516483516484	0.27508854781582104	0.27508854781582104	0.1769	0.9888	0.6729999999999999	0.4396	0.8611	0.1433	0	0.3777	0.4621	0.2711	0.6651	0.6998	0	0.705	1.1068	1
dm11037_Low_vs_dm11255_Low_01h	FBgn0035726	3	3	77	73	89	18	58	172	0.627615062761506	0.627615062761506	0.30645161290322603	0.30645161290322603	0.0258	0.5133	0.5104	0.3955	0.6231	0.8429	0	0.2368	0.3113	0.2053	0.4432	0.0096	1	0.9857	1.5144	1
dm11037_Low_vs_dm11255_Low_01h	FBgn0024432	3	3	95	106	16	105	108	17	0.926267281105991	0.926267281105991	0.9260869565217391	0.9260869565217391	0.7553	0.4726	0.4772	0.3934	0.5596	0.5973	0	0.493	0.4959	0.4109	0.581	0.9184	0	1.051	1.0121	1
dm11037_Low_vs_dm11255_Low_01h	FBgn0031771	3	3	372	351	43	391	334	43	0.943864229765013	0.943864229765013	0.944010416666667	0.944010416666667	0.5584	0.5145	0.5134	0.4526	0.5737	0.6722	0	0.5393	0.5392	0.4783	0.5996	0.1991	0	0.9755	0.9259999999999999	1
dm11037_Low_vs_dm11255_Low_01h	FBgn0052023	3	3	200	201	1	162	184	1	0.9975124378109449	0.9975124378109449	0.9971181556195959	0.9971181556195959	0.5884	0.4988	0.4974	0.4172	0.5777	0.948	0	0.4682	0.46799999999999997	0.3864	0.5491	0.4391	0	1.0086	1.0705	1
dm11037_Low_vs_dm11255_Low_01h	FBgn0031117	3	3	66	80	63	64	72	45	0.6985645933014352	0.6985645933014352	0.7513812154696129	0.7513812154696129	0.8382	0.4521	0.4627	0.3678	0.5577	0.4342	0	0.4706	0.4759	0.3826	0.5707	0.6193	0	1.0835	1.0549	1
dm11037_Low_vs_dm11255_Low_01h	FBgn0261477	3	3	59	47	4	12	30	63	0.9636363636363641	0.9636363636363641	0.4	0.4	0.0449	0.5566	0.5466	0.4342	0.6528	0.4147	0	0.2857	0.3657	0.2435	0.499	0.0476	1	0.9158	1.3375	1
dm11037_Low_vs_dm11255_Low_01h	FBgn0260960	3	3	205	54	165	96	27	262	0.6108490566037739	0.6108490566037739	0.319480519480519	0.319480519480519	0.5693	0.7915	0.7624	0.6944	0.8201	0.0	1	0.7805	0.7335	0.6473	0.8083	0.0	1	0.5582	0.6031	1
dm11037_Low_vs_dm11255_Low_01h	FBgn0027610	3	3	113	113	116	101	95	141	0.660818713450292	0.660818713450292	0.58160237388724	0.58160237388724	0.7662	0.5	0.5005	0.4176	0.5833	0.996	0	0.5153	0.519	0.4314	0.6061	0.6756	0	1.0026	0.9662	1
dm11037_Low_vs_dm11255_Low_01h	FBgn0034583	3	3	144	116	217	163	147	254	0.545073375262054	0.545073375262054	0.5496453900709221	0.5496453900709221	0.7264	0.5538	0.547	0.46299999999999997	0.6286	0.258	0	0.5258	0.5266	0.4423	0.6129	0.5333	0	0.9127	0.9514	1
dm11037_Low_vs_dm11255_Low_01h	FBgn0031942	3	3	1065	1472	89	1690	2102	144	0.9661081492764659	0.9661081492764659	0.963414634146341	0.963414634146341	0.4651	0.4198	0.4196	0.3685	0.4747	0.0073	1	0.4457	0.4469	0.3928	0.5027	0.0629	0	1.1785	1.1147	1
dm11037_Low_vs_dm11255_Low_01h	FBgn0031940	3	3	64	88	71	66	115	90	0.6816143497757851	0.6816143497757851	0.6678966789667901	0.6678966789667901	0.4302	0.4211	0.43700000000000006	0.3445	0.5313	0.1911	0	0.3646	0.3849	0.2993	0.4782	0.0169	1	1.1419	1.2729	1
dm11037_Low_vs_dm11255_Low_01h	FBgn0061492	3	3	29	25	21	32	15	49	0.72	0.72	0.4895833333333329	0.4895833333333329	0.2609	0.537	0.527	0.3968	0.6536	0.6671	0	0.6809	0.6315	0.4934	0.7517	0.0609	0	0.9549	0.7677	1
dm11037_Low_vs_dm11255_Low_01h	FBgn0029896	3	3	98	112	1264	341	282	500	0.14246947082768	0.14246947082768	0.554764024933215	0.554764024933215	0.2011	0.4667	0.4722	0.3887	0.5583	0.5207	0	0.5474	0.5427	0.4741	0.6094	0.2071	0	1.0618	0.9198	1
dm11037_Low_vs_dm11255_Low_01h	FBgn0027356	3	3	49	27	64	39	32	54	0.5428571428571429	0.5428571428571429	0.568	0.568	0.3122	0.6447	0.616	0.5017	0.7178	0.046	1	0.5493	0.5371	0.4269	0.6456	0.5247	0	0.7925	0.9337	1
dm11037_Low_vs_dm11255_Low_01h	FBgn0033724	3	3	114	91	20	141	158	32	0.9111111111111109	0.9111111111111109	0.9033232628398791	0.9033232628398791	0.3238	0.5561	0.5415	0.4491	0.6301	0.3622	0	0.4716	0.4807	0.3999	0.5631	0.6324	0	0.9236	1.0432	1
dm11037_Low_vs_dm11255_Low_01h	FBgn0004401	3	3	55	74	11	89	105	9	0.921428571428572	0.921428571428572	0.9556650246305419	0.9556650246305419	0.77	0.4264	0.4361	0.3385	0.5392	0.2109	0	0.4588	0.4561	0.3629	0.5487	0.3378	0	1.1449	1.0979	1
dm11037_Low_vs_dm11255_Low_01h	FBgn0035266	3	3	50	50	25	40	29	41	0.8	0.8	0.6272727272727271	0.6272727272727271	0.4769	0.5	0.4997	0.3908	0.6088	0.9982	0	0.5797	0.5574	0.4373	0.6716	0.3369	0	1.0071	0.8963	1
dm11037_Low_vs_dm11255_Low_01h	FBgn0035917	3	3	689	707	927	788	714	570	0.6009470512268621	0.6009470512268621	0.7249034749034751	0.7249034749034751	0.5573	0.4936	0.4945	0.4183	0.5728	0.8756	0	0.5246	0.527	0.4448	0.6077	0.4902	0	1.0143	0.9502	1
dm11037_Low_vs_dm11255_Low_01h	FBgn0036918	3	3	63	52	19	85	95	26	0.858208955223881	0.858208955223881	0.8737864077669899	0.8737864077669899	0.3502	0.5478	0.5363	0.4328	0.637	0.4871	0	0.4722	0.4713	0.3766	0.5645	0.542	0	0.9344	1.0646	1
dm11037_Low_vs_dm11255_Low_01h	FBgn0024315	3	3	44	43	34	47	57	53	0.71900826446281	0.71900826446281	0.662420382165605	0.662420382165605	0.5836	0.5057	0.5051	0.3868	0.6233	0.9264	0	0.4519	0.4603	0.3479	0.5784	0.4918	0	0.9972	1.0918	1
dm11037_Low_vs_dm11255_Low_01h	FBgn0039118	3	3	43	28	10	44	21	7	0.876543209876543	0.876543209876543	0.9027777777777779	0.9027777777777779	0.6224	0.6056	0.5828	0.4638	0.6936	0.1669	0	0.6769	0.6224	0.4973	0.7363	0.0549	0	0.8505	0.7824	1
dm11037_Low_vs_dm11255_Low_01h	FBgn0039114	3	3	79	96	88	109	88	103	0.665399239543726	0.665399239543726	0.6566666666666671	0.6566666666666671	0.2636	0.4514	0.4596	0.3693	0.5544	0.3833	0	0.5533	0.5338	0.4365	0.6253	0.4782	0	1.0901	0.9385	1
dm11037_Low_vs_dm11255_Low_01h	FBgn0053523	3	3	41	7	44	41	14	61	0.5217391304347829	0.5217391304347829	0.47413793103448293	0.47413793103448293	0.5344	0.8542	0.7353	0.6185	0.8328	0.0	1	0.7455	0.6859999999999999	0.5648	0.7923	0.0049	1	0.6005	0.6782	1
dm11037_Low_vs_dm11255_Low_01h	FBgn0030431	3	3	31	42	3	49	33	1	0.9605263157894741	0.9605263157894741	0.9879518072289158	0.9879518072289158	0.1647	0.4247	0.4439	0.3235	0.5703	0.3598	0	0.5976	0.5660000000000001	0.4426	0.6812	0.2738	0	1.1306	0.8808	1
dm11037_Low_vs_dm11255_Low_01h	FBgn0036821	3	3	37	22	342	54	35	404	0.14713216957605998	0.14713216957605998	0.18052738336714003	0.18052738336714003	0.9538	0.6271	0.5876	0.4642	0.701	0.1667	0	0.6067	0.5834	0.4611	0.6971	0.1738	0	0.8425	0.8495	1
dm11037_Low_vs_dm11255_Low_01h	FBgn0040609	3	3	9	126	112	66	108	220	0.546558704453441	0.546558704453441	0.44162436548223294	0.44162436548223294	0.0733	0.0667	0.2148	0.1138	0.4151	0.0129	1	0.3793	0.4059	0.2812	0.5593	0.1944	0	2.0104	1.2278	1
dm11037_Low_vs_dm11255_Low_01h	FBgn0026749	3	3	19	25	77	34	32	77	0.36363636363636404	0.36363636363636404	0.46153846153846206	0.46153846153846206	0.5296	0.4318	0.4538	0.3264	0.5896	0.4847	0	0.5152	0.5113	0.3847	0.6352	0.8571	0	1.1097	0.9857	1
dm11037_Low_vs_dm11255_Low_01h	FBgn0047038	3	3	402	116	444	244	267	266	0.538461538461538	0.538461538461538	0.6576576576576579	0.6576576576576579	0.0004	0.7761	0.7472	0.6697	0.8074	0.0	1	0.4775	0.483	0.3997	0.5676	0.6773	0	0.5817	1.0387	1
dm11037_Low_vs_dm11255_Low_01h	FBgn0031356	3	3	27	28	6	36	39	6	0.9016393442622951	0.9016393442622951	0.9259259259259259	0.9259259259259259	0.9518	0.4909	0.4933	0.3664	0.6213	0.9189	0	0.48	0.4876	0.3698	0.6085	0.8389	0	1.0226	1.0335	1
dm11037_Low_vs_dm11255_Low_01h	FBgn0037288	3	3	90	113	17	140	221	24	0.922727272727273	0.922727272727273	0.937662337662338	0.937662337662338	0.28800000000000003	0.4433	0.4567	0.3566	0.561	0.3978	0	0.3878	0.3819	0.2904	0.4834	0.0249	1	1.0979	1.2823	1
dm11037_Low_vs_dm11255_Low_01h	FBgn0004876	3	3	36	31	14	43	33	24	0.827160493827161	0.827160493827161	0.76	0.76	0.8567	0.5373	0.528	0.4084	0.6454	0.6578	0	0.5658	0.5425	0.4205	0.6567	0.4758	0	0.9519	0.9241	1
dm11037_Low_vs_dm11255_Low_01h	FBgn0023212	3	3	38	41	51	38	72	59	0.607692307692308	0.607692307692308	0.650887573964497	0.650887573964497	0.1633	0.48100000000000004	0.4855	0.3716	0.6006	0.8009	0	0.3455	0.3738	0.27399999999999997	0.4846	0.0276	1	1.0372	1.3074	1
dm11037_Low_vs_dm11255_Low_01h	FBgn0263352	3	3	24	29	446	51	44	366	0.106212424849699	0.106212424849699	0.206073752711497	0.206073752711497	0.4176	0.4528	0.4655	0.3431	0.5912	0.5967	0	0.5368	0.5329	0.4279	0.6379	0.5376	0	1.082	0.9411	1
dm11037_Low_vs_dm11255_Low_01h	FBgn0001218	3	3	113	90	627	153	110	676	0.244578313253012	0.244578313253012	0.280085197018104	0.280085197018104	0.7044	0.5567	0.5469	0.4485	0.6417	0.3336	0	0.5817	0.5724	0.4755	0.6632	0.1316	0	0.9139	0.8673	1
dm11037_Low_vs_dm11255_Low_01h	FBgn0011817	3	3	58	86	68	44	67	45	0.679245283018868	0.679245283018868	0.711538461538462	0.711538461538462	0.9618	0.4028	0.4176	0.3216	0.5209	0.1089	0	0.3964	0.4213	0.3211	0.5287	0.1364	0	1.1894	1.1811	1
dm11037_Low_vs_dm11255_Low_01h	FBgn0024188	3	3	45	38	46	69	59	68	0.643410852713178	0.643410852713178	0.653061224489796	0.653061224489796	0.8111	0.5422	0.5391	0.4137	0.6622	0.5304	0	0.5391	0.5188	0.3943	0.639	0.7424	0	0.9314	0.9702	1
dm11037_Low_vs_dm11255_Low_01h	FBgn0015299	3	3	31	32	87	56	51	85	0.42	0.42	0.557291666666667	0.557291666666667	0.8453	0.4921	0.4958	0.3639	0.6278	0.9513	0	0.5234	0.514	0.3928	0.6316	0.8084	0	1.0181	0.9794	1
dm11037_Low_vs_dm11255_Low_01h	FBgn0016687	3	3	174	186	336	230	209	433	0.517241379310345	0.517241379310345	0.5034403669724771	0.5034403669724771	0.4996	0.4833	0.4869	0.3795	0.5946	0.8011	0	0.5239	0.5375	0.4276	0.6417	0.4898	0	1.0331	0.9326	1
dm11037_Low_vs_dm11255_Low_01h	FBgn0025583	3	3	1719	3091	161	3595	233	1546	0.9676121504727421	0.9676121504727421	0.7123185708969109	0.7123185708969109	0.0	0.3574	0.3671	0.3094	0.4342	0.0027	1	0.9391	0.9246	0.8913	0.9433	0.0	1	1.3176	0.2847	1
dm11037_Low_vs_dm11255_Low_01h	FBgn0016694	3	3	167	273	445	134	176	336	0.497175141242938	0.497175141242938	0.47987616099071206	0.47987616099071206	0.2973	0.3795	0.3897	0.3247	0.4627	0.0056	1	0.4323	0.4445	0.3679	0.5264	0.1658	0	1.2565	1.1225	1
dm11037_Low_vs_dm11255_Low_01h	FBgn0016697	3	3	297	286	68	363	390	68	0.895545314900154	0.895545314900154	0.917174177831912	0.917174177831912	0.7231	0.5094	0.5101	0.4388	0.5816	0.7582	0	0.4821	0.4933	0.4257	0.5625	0.8353	0	0.9824	1.0161	1
dm11037_Low_vs_dm11255_Low_01h	FBgn0261791	3	3	70	116	227	74	217	263	0.45036319612590797	0.45036319612590797	0.5252707581227439	0.5252707581227439	0.2069	0.3763	0.4115	0.2943	0.5462	0.1796	0	0.2543	0.3045	0.2036	0.4374	0.0098	1	1.2106	1.5382	1
dm11037_Low_vs_dm11255_Low_01h	FBgn0033413	3	3	76	9	26	75	10	32	0.765765765765766	0.765765765765766	0.7264957264957259	0.7264957264957259	0.8993	0.8941	0.8026	0.7018	0.8773	0.0009	1	0.8824	0.7946	0.6892	0.8709	0.0004	1	0.495	0.5077	1
dm11037_Low_vs_dm11255_Low_01h	FBgn0010591	3	3	53	65	7	50	76	9	0.9440000000000001	0.9440000000000001	0.933333333333333	0.933333333333333	0.55	0.4492	0.4632	0.3451	0.5873	0.5356	0	0.3968	0.4128	0.2999	0.5359	0.1529	0	1.0859999999999999	1.2055	1
dm11037_Low_vs_dm11255_Low_01h	FBgn0032156	3	3	96	118	243	115	153	184	0.468271334792123	0.468271334792123	0.592920353982301	0.592920353982301	0.7484	0.4486	0.4573	0.36700000000000005	0.547	0.3569	0	0.4291	0.4364	0.3511	0.5255	0.1451	0	1.0951	1.1422	1
dm11037_Low_vs_dm11255_Low_01h	FBgn0266124	3	3	26	27	18	45	43	25	0.7464788732394371	0.7464788732394371	0.778761061946903	0.778761061946903	0.8627	0.4906	0.4935	0.3676	0.6207	0.9216	0	0.5114	0.5082	0.3965	0.6209	0.8827	0	1.0218	0.9901	1
dm11037_Low_vs_dm11255_Low_01h	FBgn0034943	3	3	87	74	15	70	44	16	0.9147727272727271	0.9147727272727271	0.8769230769230769	0.8769230769230769	0.3993	0.5404	0.5337	0.4353	0.6315	0.4918	0	0.614	0.5954	0.4885	0.6955	0.0804	0	0.9389	0.8275	1
dm11037_Low_vs_dm11255_Low_01h	FBgn0038079	3	3	12	37	61	42	59	15	0.44545454545454494	0.44545454545454494	0.870689655172414	0.870689655172414	0.1629	0.2449	0.325	0.2138	0.4552	0.0091	1	0.4158	0.4415	0.3324	0.5552	0.3013	0	1.4662	1.1342	1
dm11037_Low_vs_dm11255_Low_01h	FBgn0034145	3	3	40	36	50	32	33	58	0.603174603174603	0.603174603174603	0.5284552845528461	0.5284552845528461	0.6531	0.5263	0.5286	0.4121	0.6428	0.628	0	0.4923	0.4918	0.3745	0.6098	0.8991	0	0.9505	1.0244	1
dm11037_Low_vs_dm11255_Low_01h	FBgn0034723	3	3	46	43	13	34	52	42	0.872549019607843	0.872549019607843	0.671875	0.671875	0.2013	0.5169	0.5132	0.40399999999999997	0.6193	0.8022	0	0.3953	0.4115	0.3054	0.5218	0.1184	0	0.9798	1.2067	1
dm11037_Low_vs_dm11255_Low_01h	FBgn0034727	3	3	32	42	1	34	46	3	0.986666666666667	0.986666666666667	0.9638554216867471	0.9638554216867471	0.9244	0.4324	0.4502	0.3346	0.5717	0.4022	0	0.425	0.4415	0.3301	0.5599	0.3244	0	1.1152	1.1349	1
dm11037_Low_vs_dm11255_Low_01h	FBgn0035232	3	3	86	147	20	39	103	114	0.92094861660079	0.92094861660079	0.5546875	0.5546875	0.3142	0.3691	0.3996	0.3032	0.514	0.0813	0	0.2746	0.3252	0.2286	0.4459	0.0082	1	1.2367	1.4597	1
dm11037_Low_vs_dm11255_Low_01h	FBgn0003279	3	3	210	254	2048	350	373	2435	0.18471337579617803	0.18471337579617803	0.228942368587714	0.228942368587714	0.9636	0.4526	0.4697	0.3342	0.6072	0.6658	0	0.4841	0.4744	0.3378	0.6203	0.7049	0	1.0744	1.0653	1
dm11037_Low_vs_dm11255_Low_01h	FBgn0001224	3	3	1297	1472	2267	940	1260	1900	0.549841143764893	0.549841143764893	0.536585365853659	0.536585365853659	0.4309	0.4684	0.46399999999999997	0.4026	0.5291	0.248	0	0.4273	0.4299	0.369	0.4954	0.038	1	1.0773	1.1548	1
dm11037_Low_vs_dm11255_Low_01h	FBgn0086443	3	3	74	70	27	100	119	28	0.842105263157895	0.842105263157895	0.8866396761133599	0.8866396761133599	0.5656	0.5139	0.5094	0.4103	0.6062	0.8449	0	0.4566	0.4709	0.3812	0.5642	0.5156	0	0.9864	1.0653	1
dm11037_Low_vs_dm11255_Low_01h	FBgn0039805	3	3	368	361	1821	673	704	517	0.28588235294117603	0.28588235294117603	0.727032734952481	0.727032734952481	0.8213	0.5048	0.5042	0.4273	0.5809	0.9093	0	0.4887	0.4915	0.4134	0.5696	0.8204	0	0.9947	1.0204	1
dm11037_Low_vs_dm11255_Low_01h	FBgn0030403	3	3	126	4	60	100	13	66	0.6842105263157889	0.6842105263157889	0.631284916201117	0.631284916201117	0.3113	0.9692	0.8240000000000001	0.5866	0.9224	0.012	1	0.885	0.7585	0.5365	0.8721	0.0289	1	0.4587	0.5655	1
dm11037_Low_vs_dm11255_Low_01h	FBgn0039802	3	3	60	145	16	51	183	34	0.9276018099547509	0.9276018099547509	0.8731343283582091	0.8731343283582091	0.2078	0.2927	0.3302	0.2456	0.4332	0.0049	1	0.2179	0.2543	0.1838	0.3496	0.0002	1	1.4379	1.7328	1
dm11037_Low_vs_dm11255_Low_01h	FBgn0039131	3	3	148	120	264	106	95	220	0.5037593984962411	0.5037593984962411	0.47743467933491707	0.47743467933491707	0.888	0.5522	0.5351	0.4002	0.665	0.604	0	0.5274	0.5205	0.3814	0.6597	0.7693	0	0.9398	0.9691	1
dm11037_Low_vs_dm11255_Low_01h	FBgn0017579	3	3	2041	2015	1689	2498	2406	2054	0.706005221932115	0.706005221932115	0.7048002299511351	0.7048002299511351	0.9689	0.5032	0.5027	0.4182	0.5866	0.9496	0	0.5094	0.5047	0.4213	0.5879	0.9031	0	0.9983	0.9942	1
dm11037_Low_vs_dm11255_Low_01h	FBgn0034717	3	3	26	24	3	33	25	7	0.9433962264150941	0.9433962264150941	0.892307692307692	0.892307692307692	0.6722	0.52	0.5141	0.3878	0.6419	0.8287	0	0.569	0.5531	0.4248	0.6748	0.4109	0	0.9805	0.9051	1
dm11037_Low_vs_dm11255_Low_01h	FBgn0034718	3	3	60	69	54	64	54	56	0.704918032786885	0.704918032786885	0.6781609195402301	0.6781609195402301	0.3609	0.4651	0.4702	0.3786	0.5656	0.5316	0	0.5424	0.5329	0.4331	0.6321	0.5004	0	1.0669	0.9404	1
dm11037_Low_vs_dm11255_Low_01h	FBgn0285963	3	3	33	70	143	34	39	150	0.41869918699187003	0.41869918699187003	0.32735426008968604	0.32735426008968604	0.134	0.3204	0.3549	0.2602	0.4601	0.0093	1	0.4658	0.4731	0.3585	0.5914	0.6459999999999999	0	1.3619999999999999	1.0641	1
dm11037_Low_vs_dm11255_Low_01h	FBgn0038662	3	3	212	172	13	196	175	9	0.9672544080604529	0.9672544080604529	0.9763157894736841	0.9763157894736841	0.6251	0.5521	0.5478	0.4714	0.6207	0.2091	0	0.5283	0.5222	0.4461	0.5988	0.5616	0	0.9109	0.9592	1
dm11037_Low_vs_dm11255_Low_01h	FBgn0036846	3	3	23	22	15	32	23	10	0.75	0.75	0.8461538461538459	0.8461538461538459	0.5551	0.5111	0.5074	0.3774	0.6363	0.9058	0	0.5818	0.5596	0.434	0.6801	0.3524	0	0.9941	0.8929	1
dm11037_Low_vs_dm11255_Low_01h	FBgn0034542	3	3	101	77	16	100	93	8	0.917525773195876	0.917525773195876	0.960199004975124	0.960199004975124	0.4133	0.5674	0.56	0.4665	0.6503	0.204	0	0.5181	0.5049	0.4083	0.599	0.9036	0	0.8896	0.9949	1
dm11037_Low_vs_dm11255_Low_01h	FBgn0010100	3	3	135	5	858	133	55	658	0.14028056112224402	0.14028056112224402	0.222222222222222	0.222222222222222	0.0062	0.9643	0.8633	0.7523	0.9192	0.0004	1	0.7074	0.6729999999999999	0.5464	0.7631	0.018000000000000002	1	0.3957	0.6990000000000001	1
dm11037_Low_vs_dm11255_Low_01h	FBgn0261925	3	3	85	126	5	47	44	2	0.9768518518518521	0.9768518518518521	0.9784946236559141	0.9784946236559141	0.2153	0.4028	0.4211	0.3331	0.5162	0.0971	0	0.5165	0.5117	0.4017	0.6199	0.8416	0	1.1797	0.983	1
dm11037_Low_vs_dm11255_Low_01h	FBgn0051300	3	3	62	36	65	49	55	16	0.601226993865031	0.601226993865031	0.866666666666667	0.866666666666667	0.0731	0.6327	0.6127	0.5074	0.7137	0.0409	1	0.4712	0.4785	0.3764	0.5801	0.6753	0	0.7979	1.0502	1
dm11037_Low_vs_dm11255_Low_01h	FBgn0010423	3	3	220	220	476	179	161	379	0.480349344978166	0.480349344978166	0.472878998609179	0.472878998609179	0.7331	0.5	0.4997	0.4024	0.5971	0.9924	0	0.5265	0.5218	0.4183	0.6219	0.6636	0	1.0055	0.9619	1
dm11037_Low_vs_dm11255_Low_01h	FBgn0019957	3	3	71	72	311	75	50	286	0.314977973568282	0.314977973568282	0.304136253041362	0.304136253041362	0.3304	0.4965	0.4985	0.3877	0.6114	0.982	0	0.6	0.5769	0.4592	0.6868	0.1944	0	1.0099	0.8608	1
dm11037_Low_vs_dm11255_Low_01h	FBgn0032216	3	3	127	118	301	107	110	365	0.44871794871794896	0.44871794871794896	0.37285223367697606	0.37285223367697606	0.878	0.5184	0.5152	0.3836	0.6442	0.8173	0	0.4931	0.5025	0.3677	0.6375	0.9718	0	0.9781	1.0045	1
dm11037_Low_vs_dm11255_Low_01h	FBgn0010424	3	3	213	248	539	256	361	483	0.461	0.461	0.5609090909090911	0.5609090909090911	0.4942	0.462	0.4744	0.3571	0.5977	0.6582	0	0.4149	0.4161	0.3078	0.5399	0.1689	0	1.0615	1.1967	1
dm11037_Low_vs_dm11255_Low_01h	FBgn0033949	3	3	53	40	5	44	39	5	0.948979591836735	0.948979591836735	0.943181818181818	0.943181818181818	0.6118	0.5699	0.5558	0.44	0.6639	0.3196	0	0.5301	0.5141	0.3952	0.6315	0.8013	0	0.8988	0.9791	1
dm11037_Low_vs_dm11255_Low_01h	FBgn0041094	3	3	25	35	914	147	163	393	0.0616016427104723	0.0616016427104723	0.44096728307254607	0.44096728307254607	0.5098	0.4167	0.4289	0.308	0.5578	0.2593	0	0.4742	0.4766	0.405	0.5493	0.5127	0	1.1666	1.0512	1
dm11037_Low_vs_dm11255_Low_01h	FBgn0035542	3	3	50	231	554	58	247	563	0.336526946107784	0.336526946107784	0.351382488479263	0.351382488479263	0.9151	0.1779	0.21	0.1613	0.2677	0.0	1	0.1902	0.2139	0.165	0.2727	0.0	1	1.9541	1.9309	1
dm11037_Low_vs_dm11255_Low_01h	FBgn0020765	3	3	536	3	437	1350	279	44	0.552254098360656	0.552254098360656	0.973699940227137	0.973699940227137	0.7989	0.9944	0.6324	0.3953	0.8347	0.2682	0	0.8287	0.5977	0.3818	0.7852	0.3616	0	0.7753	0.8341	1
dm11037_Low_vs_dm11255_Low_01h	FBgn0033728	3	3	381	192	47	996	1021	157	0.9241935483870971	0.9241935483870971	0.927782888684453	0.927782888684453	0.0022	0.6649	0.6467	0.5718	0.7105	0.0022	1	0.4938	0.4797	0.4128	0.5465	0.5233	0	0.74	1.044	1
dm11037_Low_vs_dm11255_Low_01h	FBgn0036196	3	3	22	28	28	26	26	48	0.641025641025641	0.641025641025641	0.52	0.52	0.7	0.44	0.4598	0.3287	0.5962	0.5558	0	0.5	0.4966	0.3599	0.63	0.9627	0	1.0963	1.0168	1
dm11037_Low_vs_dm11255_Low_01h	FBgn0035763	3	3	64	65	74	71	68	81	0.635467980295567	0.635467980295567	0.6318181818181821	0.6318181818181821	0.8111	0.4961	0.4939	0.3963	0.5897	0.8938	0	0.5108	0.5098	0.4172	0.601	0.8342	0	1.0173	0.9848	1
dm11037_Low_vs_dm11255_Low_01h	FBgn0051373	3	3	529	455	110	94	102	365	0.8994515539305301	0.8994515539305301	0.34937611408199604	0.34937611408199604	0.3856	0.5376	0.5312	0.456	0.6037	0.3773	0	0.4796	0.48	0.3908	0.5706	0.6653	0	0.9417	1.0456	1
dm11037_Low_vs_dm11255_Low_01h	FBgn0264489	3	3	103	138	754	96	97	665	0.242211055276382	0.242211055276382	0.224941724941725	0.224941724941725	0.2564	0.4274	0.4332	0.3578	0.5128	0.0971	0	0.4974	0.4977	0.4176	0.5795	0.9602	0	1.1486	1.0081	1
dm11037_Low_vs_dm11255_Low_01h	FBgn0025700	3	3	115	128	2	118	275	21	0.991836734693878	0.991836734693878	0.9492753623188409	0.9492753623188409	0.0087	0.4733	0.4779	0.3903	0.5664	0.6171	0	0.3003	0.3083	0.2403	0.3901	0.0007	1	1.05	1.5083	1
dm11037_Low_vs_dm11255_Low_01h	FBgn0037374	3	3	32	33	8	40	33	5	0.89041095890411	0.89041095890411	0.9358974358974358	0.9358974358974358	0.6322	0.4923	0.4943	0.377	0.6139	0.9224	0	0.5479	0.5362	0.4175	0.6533	0.55	0	1.0194	0.9362	1
dm11037_Low_vs_dm11255_Low_01h	FBgn0039098	3	3	48	32	4	46	44	4	0.9523809523809521	0.9523809523809521	0.9574468085106379	0.9574468085106379	0.4271	0.6	0.5778	0.4593	0.6876	0.1893	0	0.5111	0.5149	0.4068	0.6223	0.7951	0	0.8592	0.9764	1
dm11037_Low_vs_dm11255_Low_01h	FBgn0031732	3	3	23	23	1	17	26	1	0.9787234042553191	0.9787234042553191	0.9772727272727271	0.9772727272727271	0.4851	0.5	0.4993	0.3633	0.6352	0.99	0	0.3953	0.4315	0.3024	0.5643	0.3218	0	1.0115	1.1623	1
dm11037_Low_vs_dm11255_Low_01h	FBgn0030608	3	3	72	12	446	77	14	433	0.158490566037736	0.158490566037736	0.173664122137405	0.173664122137405	0.9136	0.8571	0.7762	0.6812	0.8523	0.0	1	0.8462	0.7698	0.6695	0.8481	0.0	1	0.5366	0.5466	1
dm11037_Low_vs_dm11255_Low_01h	FBgn0029821	3	3	54	59	12	81	84	20	0.904	0.904	0.8918918918918921	0.8918918918918921	0.9027	0.4779	0.4807	0.3789	0.5817	0.7116	0	0.4909	0.4887	0.3942	0.5852	0.8042	0	1.0458	1.028	1
dm11037_Low_vs_dm11255_Low_01h	FBgn0083961	3	3	20	38	56	13	55	69	0.508771929824561	0.508771929824561	0.496350364963504	0.496350364963504	0.1716	0.3448	0.3906	0.2726	0.5192	0.0922	0	0.1912	0.2757	0.1773	0.3981	0.0011	1	1.2655	1.6521	1
dm11037_Low_vs_dm11255_Low_01h	FBgn0036030	3	3	171	180	886	157	198	879	0.28375101050929696	0.28375101050929696	0.28768233387358194	0.28768233387358194	0.6513	0.4872	0.4878	0.3826	0.5985	0.8111	0	0.4423	0.4522	0.3433	0.5648	0.3918	0	1.0311	1.1093	1
dm11037_Low_vs_dm11255_Low_01h	FBgn0001124	3	3	192	206	88	222	192	94	0.818930041152263	0.818930041152263	0.8149606299212601	0.8149606299212601	0.3102	0.4824	0.4842	0.4144	0.5544	0.654	0	0.5362	0.5342	0.4637	0.6017	0.3149	0	1.0349	0.9358	1
dm11037_Low_vs_dm11255_Low_01h	FBgn0001120	3	3	26	29	2	34	28	3	0.964912280701754	0.964912280701754	0.953846153846154	0.953846153846154	0.5691	0.4727	0.4796	0.3543	0.607	0.7507	0	0.5484	0.5304	0.3998	0.6557	0.6271	0	1.0516	0.9482	1
dm11037_Low_vs_dm11255_Low_01h	FBgn0001128	3	3	462	967	780	444	780	806	0.646899049343594	0.646899049343594	0.6029556650246309	0.6029556650246309	0.3896	0.3233	0.3373	0.2762	0.4072	0.0004	1	0.3627	0.3764	0.3124	0.4496	0.0047	1	1.4079	1.2925	1
dm11037_Low_vs_dm11255_Low_01h	FBgn0032358	3	3	41	41	117	37	38	99	0.412060301507538	0.412060301507538	0.43103448275862105	0.43103448275862105	0.9598	0.5	0.4986	0.3855	0.6128	0.9838	0	0.4933	0.4947	0.3789	0.6111	0.9269	0	1.0097	1.0181	1
dm11037_Low_vs_dm11255_Low_01h	FBgn0032350	3	3	326	293	43	464	393	12	0.9350453172205441	0.9350453172205441	0.986191024165708	0.986191024165708	0.8398	0.5267	0.5242	0.4584	0.5892	0.4649	0	0.5414	0.5329	0.4682	0.5959	0.2913	0	0.9547	0.9379	1
dm11037_Low_vs_dm11255_Low_01h	FBgn0024289	3	3	180	129	1160	191	187	1196	0.210347174948945	0.210347174948945	0.24015247776365897	0.24015247776365897	0.7769	0.5825	0.5431	0.3872	0.6913	0.5787	0	0.5053	0.5115	0.3438	0.6752	0.8909	0	0.9274	0.992	1
dm11037_Low_vs_dm11255_Low_01h	FBgn0002789	3	3	1138	1094	2959	980	1006	2493	0.42997495665575	0.42997495665575	0.443402545210984	0.443402545210984	0.8022	0.5099	0.5076	0.4093	0.605	0.87	0	0.4935	0.4916	0.3922	0.5952	0.8636	0	0.9897	1.0226	1
dm11037_Low_vs_dm11255_Low_01h	FBgn0036742	3	3	33	24	221	45	32	139	0.205035971223022	0.205035971223022	0.35648148148148207	0.35648148148148207	0.9733	0.5789	0.555	0.4124	0.6889	0.4413	0	0.5844	0.5587	0.4237	0.6844	0.3784	0	0.9031	0.8955	1
dm11037_Low_vs_dm11255_Low_01h	FBgn0046302	3	3	73	89	19	75	107	15	0.8950276243093921	0.8950276243093921	0.923857868020305	0.923857868020305	0.5609	0.4506	0.4588	0.3721	0.5495	0.3649	0	0.4121	0.4234	0.3384	0.5136	0.1	0	1.0915	1.1736	1
dm11037_Low_vs_dm11255_Low_01h	FBgn0030478	3	3	45	47	462	41	51	453	0.166064981949459	0.166064981949459	0.16880733944954096	0.16880733944954096	0.6418	0.4891	0.4919	0.3642	0.6196	0.8902	0	0.4457	0.44799999999999995	0.3212	0.5843	0.4304	0	1.0258	1.1227	1
dm11037_Low_vs_dm11255_Low_01h	FBgn0016715	3	3	224	279	16	232	261	2	0.969171483622351	0.969171483622351	0.9959595959595959	0.9959595959595959	0.6793	0.4453	0.4512	0.3726	0.5344	0.2282	0	0.4706	0.4743	0.3943	0.556	0.5084	0	1.1075	1.0567	1
dm11037_Low_vs_dm11255_Low_01h	FBgn0014023	3	3	68	72	30	32	30	115	0.823529411764706	0.823529411764706	0.350282485875706	0.350282485875706	0.7729	0.4857	0.49	0.3924	0.5911	0.8420000000000001	0	0.5161	0.5139	0.3864	0.6362	0.8073	0	1.0259	0.9802	1
dm11037_Low_vs_dm11255_Low_01h	FBgn0051092	3	3	67	59	118	87	73	46	0.516393442622951	0.516393442622951	0.7766990291262141	0.7766990291262141	0.8096	0.5317	0.5263	0.4305	0.6211	0.5916	0	0.5438	0.5428	0.4519	0.631	0.3389	0	0.9529	0.9209	1
dm11037_Low_vs_dm11255_Low_01h	FBgn0026250	3	3	202	220	490	152	344	551	0.46271929824561403	0.46271929824561403	0.47373447946513797	0.47373447946513797	0.0027	0.4787	0.4809	0.4063	0.557	0.6082	0	0.3065	0.3187	0.2564	0.3903	0.0002	1	1.0423	1.4698	1
dm11037_Low_vs_dm11255_Low_01h	FBgn0014026	3	3	863	739	13402	1129	1069	14660	0.106771527592642	0.106771527592642	0.130383200854194	0.130383200854194	0.856	0.5387	0.5298	0.4151	0.639	0.5896	0	0.5136	0.5153	0.3966	0.6293	0.7833	0	0.9477	0.9764	1
dm11037_Low_vs_dm11255_Low_01h	FBgn0038983	3	3	102	68	45	100	64	34	0.790697674418605	0.790697674418605	0.8282828282828281	0.8282828282828281	0.8989	0.6	0.5855	0.4936	0.6714	0.0671	0	0.6098	0.5937	0.5025	0.679	0.0429	1	0.8438	0.8297	1
dm11037_Low_vs_dm11255_Low_01h	FBgn0283469	3	3	50	54	20	72	44	26	0.8387096774193549	0.8387096774193549	0.816901408450704	0.816901408450704	0.1009	0.4808	0.4832	0.3781	0.5888	0.7393	0	0.6207	0.6032	0.5029	0.6971	0.0436	1	1.0407	0.8138	1
dm11037_Low_vs_dm11255_Low_01h	FBgn0032988	3	3	59	69	8	87	101	18	0.941176470588235	0.941176470588235	0.912621359223301	0.912621359223301	0.9847	0.4609	0.4692	0.3733	0.5675	0.5356	0	0.4628	0.4704	0.3834	0.5594	0.5151	0	1.0696	1.0661	1
dm11037_Low_vs_dm11255_Low_01h	FBgn0031360	3	3	109	105	15	83	132	22	0.934497816593886	0.934497816593886	0.907172995780591	0.907172995780591	0.0676	0.5093	0.5095	0.423	0.5965	0.8222	0	0.386	0.39799999999999996	0.3169	0.485	0.0231	1	0.9849	1.2366	1
dm11037_Low_vs_dm11255_Low_01h	FBgn0037020	3	3	66	58	14	96	88	10	0.8985507246376809	0.8985507246376809	0.948453608247423	0.948453608247423	0.9476	0.5323	0.5242	0.4241	0.6245	0.63	0	0.5217	0.52	0.4262	0.6107	0.6676	0	0.9572	0.9648	1
dm11037_Low_vs_dm11255_Low_01h	FBgn0027073	3	3	18	27	45	26	35	42	0.5	0.5	0.5922330097087379	0.5922330097087379	0.8951	0.4	0.435	0.3074	0.57	0.3427	0	0.4262	0.4466	0.3249	0.5729	0.4011	0	1.1537	1.1247	1
dm11037_Low_vs_dm11255_Low_01h	FBgn0016122	3	3	386	35	181	368	3	150	0.699335548172757	0.699335548172757	0.7120921305182341	0.7120921305182341	0.9293	0.9169	0.6481	0.4197	0.8296	0.1816	0	0.9919	0.6583	0.426	0.8543	0.1722	0	0.7465	0.7298	1
dm11037_Low_vs_dm11255_Low_01h	FBgn0261597	3	3	4845	6241	591	3287	8929	513	0.949387685193115	0.949387685193115	0.959698326655668	0.959698326655668	0.0156	0.43700000000000006	0.4523	0.3669	0.5441	0.2842	0	0.2691	0.2937	0.2251	0.3815	0.0	1	1.1059	1.5635	1
dm11037_Low_vs_dm11255_Low_01h	FBgn0261596	3	3	2159	2228	193	2200	3162	240	0.9578602620087341	0.9578602620087341	0.9571581578007851	0.9571581578007851	0.062	0.4921	0.4942	0.4291	0.5595	0.8513	0	0.4103	0.4043	0.3427	0.4713	0.0089	1	1.014	1.2176	1
dm11037_Low_vs_dm11255_Low_01h	FBgn0034543	3	3	49	49	321	45	56	331	0.233890214797136	0.233890214797136	0.233796296296296	0.233796296296296	0.6089	0.5	0.4953	0.3822	0.6058	0.9247	0	0.4455	0.4549	0.3454	0.5670000000000001	0.4138	0	1.0162	1.1032	1
dm11037_Low_vs_dm11255_Low_01h	FBgn0038849	3	3	96	125	10	100	110	4	0.956709956709957	0.956709956709957	0.981308411214953	0.981308411214953	0.5396	0.4344	0.4444	0.3627	0.5297	0.1991	0	0.4762	0.4803	0.3941	0.5683	0.6482	0	1.1233	1.0447	1
dm11037_Low_vs_dm11255_Low_01h	FBgn0032292	3	3	43	40	13	45	52	23	0.864583333333333	0.864583333333333	0.808333333333333	0.808333333333333	0.6102	0.5181	0.5129	0.4033	0.621	0.8204	0	0.4639	0.4727	0.3643	0.583	0.6231	0	0.9805	1.0635	1
dm11037_Low_vs_dm11255_Low_01h	FBgn0027291	3	3	85	100	565	63	68	399	0.24666666666666698	0.24666666666666698	0.247169811320755	0.247169811320755	0.78	0.4595	0.4646	0.3663	0.5672	0.4809	0	0.4809	0.4853	0.3811	0.5949	0.7742	0	1.0801	1.0365	1
dm11037_Low_vs_dm11255_Low_01h	FBgn0031245	3	3	77	88	21	111	109	24	0.8870967741935479	0.8870967741935479	0.9016393442622951	0.9016393442622951	0.7742	0.4667	0.4729	0.3724	0.5768	0.5896	0	0.5045	0.4917	0.3905	0.5883	0.8789	0	1.0622	1.0223	1
dm11037_Low_vs_dm11255_Low_01h	FBgn0030040	3	3	114	128	314	152	136	340	0.43525179856115104	0.43525179856115104	0.45859872611465	0.45859872611465	0.6593	0.4711	0.4774	0.3771	0.5814	0.6662	0	0.5278	0.5097	0.405	0.6138	0.8413	0	1.0527	0.9861	1
dm11037_Low_vs_dm11255_Low_01h	FBgn0022097	3	3	145	153	387	157	146	448	0.435036496350365	0.435036496350365	0.40346205059920104	0.40346205059920104	0.7647	0.4866	0.4878	0.3815	0.5953	0.8144	0	0.5182	0.51	0.4037	0.6155	0.8396	0	1.0311	0.9857	1
dm11037_Low_vs_dm11255_Low_01h	FBgn0035933	3	3	167	249	1	101	89	36	0.997601918465228	0.997601918465228	0.84070796460177	0.84070796460177	0.0642	0.4014	0.4081	0.3378	0.4828	0.0191	1	0.5316	0.5209	0.4302	0.6098	0.642	0	1.2092	0.963	1
dm11037_Low_vs_dm11255_Low_01h	FBgn0051158	3	3	24	21	14	25	22	11	0.76271186440678	0.76271186440678	0.8103448275862071	0.8103448275862071	0.9816	0.5333	0.523	0.3879	0.6573	0.7351	0	0.5319	0.522	0.3923	0.6526	0.7402	0	0.9638	0.9649	1
dm11037_Low_vs_dm11255_Low_01h	FBgn0034902	3	3	85	94	211	228	172	1	0.458974358974359	0.458974358974359	0.9975062344139649	0.9975062344139649	0.1231	0.4749	0.4785	0.3921	0.5663	0.6293	0	0.57	0.5685	0.4928	0.6433	0.0767	0	1.0487	0.8731	1
dm11037_Low_vs_dm11255_Low_01h	FBgn0033021	3	3	44	55	5	66	78	11	0.951923076923077	0.951923076923077	0.9290322580645161	0.9290322580645161	0.8962	0.4444	0.4533	0.3491	0.5609	0.3929	0	0.4583	0.4631	0.3663	0.5606	0.4478	0	1.1063	1.083	1
dm11037_Low_vs_dm11255_Low_01h	FBgn0032198	3	3	601	682	78	726	810	104	0.942689199118295	0.942689199118295	0.936585365853658	0.936585365853658	0.9716	0.4684	0.4691	0.4101	0.528	0.2873	0	0.4727	0.4707	0.4119	0.5288	0.3169	0	1.0659999999999998	1.0625	1
dm11037_Low_vs_dm11255_Low_01h	FBgn0028490	3	3	110	81	21	97	69	68	0.9009433962264151	0.9009433962264151	0.7094017094017091	0.7094017094017091	0.9822	0.5759	0.5625	0.4626	0.6585	0.2049	0	0.5843	0.5606	0.4557	0.6571	0.2367	0	0.8853	0.889	1
dm11037_Low_vs_dm11255_Low_01h	FBgn0036501	3	3	39	43	41	50	51	49	0.666666666666667	0.666666666666667	0.673333333333333	0.673333333333333	0.9302	0.4756	0.4835	0.37200000000000005	0.5966	0.7764	0	0.495	0.4912	0.3807	0.6022	0.8713	0	1.0414	1.0246	1
dm11037_Low_vs_dm11255_Low_01h	FBgn0039858	3	3	234	188	437	191	122	507	0.491268917345751	0.491268917345751	0.381707317073171	0.381707317073171	0.4591	0.5545	0.5489999999999999	0.4674	0.6262	0.2218	0	0.6102	0.5903	0.5025	0.6684	0.0462	1	0.9089	0.8352	1
dm11037_Low_vs_dm11255_Low_01h	FBgn0035976	3	3	48	35	92	50	49	32	0.474285714285714	0.474285714285714	0.7557251908396949	0.7557251908396949	0.4124	0.5783	0.5683	0.4526	0.68	0.24600000000000002	0	0.5051	0.5032	0.3955	0.6122	0.9622	0	0.8762	0.9999	1
dm11037_Low_vs_dm11255_Low_01h	FBgn0285950	3	3	1527	1404	2341	50	35	6216	0.555955993930197	0.555955993930197	0.0134899222345659	0.0134899222345659	0.4002	0.521	0.519	0.461	0.5762	0.5078	0	0.5882	0.5715	0.4621	0.6744	0.1991	0	0.9642	0.8699	1
dm11037_Low_vs_dm11255_Low_01h	FBgn0029975	3	3	141	156	634	180	198	618	0.319011815252417	0.319011815252417	0.37951807228915707	0.37951807228915707	0.9473	0.4747	0.4789	0.3852	0.573	0.6556	0	0.4762	0.4754	0.3798	0.5736	0.5929	0	1.0485	1.056	1
dm11037_Low_vs_dm11255_Low_01h	FBgn0054003	3	3	61	68	7	108	110	6	0.948529411764706	0.948529411764706	0.9732142857142858	0.9732142857142858	0.7871	0.4729	0.4771	0.3784	0.5762	0.6436	0	0.4954	0.4947	0.4084	0.5820000000000001	0.9029	0	1.053	1.0147	1
dm11037_Low_vs_dm11255_Low_01h	FBgn0034214	3	3	26	22	2	33	26	1	0.96	0.96	0.983333333333333	0.983333333333333	0.8613	0.5417	0.5285	0.3981	0.6557	0.672	0	0.5593	0.5441	0.4178	0.6644	0.478	0	0.9521	0.9216	1
dm11037_Low_vs_dm11255_Low_01h	FBgn0267828	3	3	110	105	13	102	134	11	0.942982456140351	0.942982456140351	0.9554655870445341	0.9554655870445341	0.204	0.5116	0.5112	0.4264	0.5947	0.7884	0	0.4322	0.4367	0.355	0.5198	0.1329	0	0.9814	1.141	1
dm11037_Low_vs_dm11255_Low_01h	FBgn0261439	3	3	51	31	310	30	26	233	0.209183673469388	0.209183673469388	0.193771626297578	0.193771626297578	0.3389	0.622	0.6007	0.485	0.7076	0.0871	0	0.5357	0.5207	0.3957	0.6435	0.7376	0	0.8189	0.9667	1
dm11037_Low_vs_dm11255_Low_01h	FBgn0000339	3	3	79	110	33	50	151	34	0.851351351351351	0.851351351351351	0.85531914893617	0.85531914893617	0.032	0.418	0.4368	0.3413	0.5428	0.2189	0	0.2488	0.287	0.2106	0.3868	0.0011	1	1.1432	1.5933	1
dm11037_Low_vs_dm11255_Low_01h	FBgn0011661	3	3	51	36	474	133	114	432	0.15508021390374302	0.15508021390374302	0.363770250368188	0.363770250368188	0.6962	0.5862	0.5682	0.4543	0.6748	0.226	0	0.5385	0.54	0.4489	0.6316	0.386	0	0.8761	0.9264	1
dm11037_Low_vs_dm11255_Low_01h	FBgn0051326	3	3	20	17	242	38	38	175	0.132616487455197	0.132616487455197	0.30278884462151395	0.30278884462151395	0.774	0.5405	0.5257	0.3772	0.6685	0.7247	0	0.5	0.49700000000000005	0.3684	0.6248	0.9540000000000001	0	0.9602	1.015	1
dm11037_Low_vs_dm11255_Low_01h	FBgn0036887	3	3	62	133	7	50	177	10	0.965346534653465	0.965346534653465	0.957805907172996	0.957805907172996	0.1391	0.3179	0.3451	0.2639	0.4387	0.0036	1	0.2203	0.2593	0.1903	0.3457	0.0009	1	1.3886	1.7082	1
dm11037_Low_vs_dm11255_Low_01h	FBgn0039682	3	3	2504	2355	189	2897	2966	149	0.962559429477021	0.962559429477021	0.97521623419827	0.97521623419827	0.7796	0.5153	0.5148	0.4627	0.5664	0.5536	0	0.4941	0.5053	0.4534	0.5558	0.8236	0	0.9721	0.9907	1
dm11037_Low_vs_dm11255_Low_01h	FBgn0039685	3	3	11062	12209	4000	2911	2433	18955	0.853324043856111	0.853324043856111	0.219926745956624	0.219926745956624	0.2636	0.4754	0.4799	0.4063	0.5565	0.5876	0	0.5447	0.5413	0.45899999999999996	0.6194	0.29600000000000004	0	1.0443	0.9231	1
dm11037_Low_vs_dm11255_Low_01h	FBgn0001222	3	3	53	0	4	46	0	9	0.9298245614035091	0.9298245614035091	0.836363636363636	0.836363636363636	0.9402	1.0	0.6846	0.409	0.8894	0.19	0	1.0	0.6787	0.4154	0.8825	0.198	0	0.6892	0.6986	1
dm11037_Low_vs_dm11255_Low_01h	FBgn0000064	3	3	448	473	3776	1286	1220	1691	0.196082605918671	0.196082605918671	0.597093161782225	0.597093161782225	0.5678	0.4864	0.4866	0.4113	0.5609	0.7196	0	0.5132	0.5158	0.44299999999999995	0.5861	0.6464	0	1.0304	0.9712	1
dm11037_Low_vs_dm11255_Low_01h	FBgn0085455	3	3	95	102	4	74	76	1	0.980099502487562	0.980099502487562	0.9933774834437091	0.9933774834437091	0.9096	0.4822	0.4876	0.4001	0.5775	0.7873	0	0.4933	0.4951	0.3981	0.5916	0.9118	0	1.0295	1.0149	1
dm11037_Low_vs_dm11255_Low_01h	FBgn0085452	3	3	63	93	4	46	89	5	0.975	0.975	0.9642857142857142	0.9642857142857142	0.45799999999999996	0.4038	0.4173	0.3286	0.5109	0.0853	0	0.3407	0.3688	0.2814	0.4635	0.0102	1	1.1889	1.3185	1
dm11037_Low_vs_dm11255_Low_01h	FBgn0085453	3	3	126	95	4	126	130	2	0.9822222222222221	0.9822222222222221	0.9922480620155041	0.9922480620155041	0.3347	0.5701	0.5566	0.4645	0.642	0.20800000000000002	0	0.4922	0.4974	0.4097	0.5853	0.9469	0	0.8955	1.0093	1
dm11037_Low_vs_dm11255_Low_01h	FBgn0033904	3	3	60	25	59	48	23	45	0.590277777777778	0.590277777777778	0.612068965517241	0.612068965517241	0.6418	0.7059	0.6672	0.5598	0.7628	0.0044	1	0.6761	0.6311	0.5141	0.7366	0.0264	1	0.708	0.7675	1
dm11037_Low_vs_dm11255_Low_01h	FBgn0033907	3	3	105	81	5	110	76	10	0.973821989528796	0.973821989528796	0.948979591836735	0.948979591836735	0.6476	0.5645	0.5545	0.45799999999999996	0.6459999999999999	0.2504	0	0.5914	0.5841	0.4884	0.6731	0.0756	0	0.8998	0.8466	1
dm11037_Low_vs_dm11255_Low_01h	FBgn0033902	3	3	43	43	209	52	45	285	0.29152542372881396	0.29152542372881396	0.25392670157068103	0.25392670157068103	0.8304	0.5	0.5029	0.381	0.6244	0.9682	0	0.5361	0.522	0.39299999999999996	0.6464	0.7233	0	1.0022	0.9646	1
dm11037_Low_vs_dm11255_Low_01h	FBgn0038826	3	3	29	43	444	33	30	352	0.13953488372093	0.13953488372093	0.15180722891566298	0.15180722891566298	0.2489	0.4028	0.4203	0.3086	0.5398	0.1798	0	0.5238	0.5167	0.3993	0.6314	0.7782	0	1.186	0.9738	1
dm11037_Low_vs_dm11255_Low_01h	FBgn0036318	3	3	64	56	100	31	48	166	0.545454545454545	0.545454545454545	0.322448979591837	0.322448979591837	0.2044	0.5333	0.528	0.4181	0.6358	0.6067	0	0.3924	0.4203	0.3055	0.5441	0.198	0	0.951	1.187	1
dm11037_Low_vs_dm11255_Low_01h	FBgn0033761	3	3	29	35	31	34	46	32	0.673684210526316	0.673684210526316	0.7142857142857142	0.7142857142857142	0.7682	0.4531	0.4687	0.3385	0.6028	0.6329	0	0.425	0.4427	0.3186	0.5728	0.3589	0	1.0759999999999998	1.1342	1
dm11037_Low_vs_dm11255_Low_01h	FBgn0262022	3	3	47	51	30	68	68	23	0.765625	0.765625	0.855345911949686	0.855345911949686	0.8220000000000001	0.4796	0.4823	0.3838	0.5832	0.7231	0	0.5	0.499	0.4034	0.5938	0.9851	0	1.0419	1.0069	1
dm11037_Low_vs_dm11255_Low_01h	FBgn0286818	3	3	101	70	440	93	95	524	0.27986906710311	0.27986906710311	0.264044943820225	0.264044943820225	0.3822	0.5906	0.5695	0.4565	0.675	0.2104	0	0.4947	0.502	0.3914	0.6098	0.9718	0	0.8736	1.0025	1
dm11037_Low_vs_dm11255_Low_01h	FBgn0010516	3	3	234	197	124	81	76	460	0.776576576576577	0.776576576576577	0.254457050243112	0.254457050243112	0.6529	0.5429	0.5357	0.4361	0.6317	0.4636	0	0.5159	0.5017	0.3841	0.6176	0.9867	0	0.9351	1.0039	1
dm11037_Low_vs_dm11255_Low_01h	FBgn0031285	3	3	48	72	309	33	76	341	0.27972027972028	0.27972027972028	0.24222222222222198	0.24222222222222198	0.3809	0.4	0.4229	0.3082	0.5514	0.2084	0	0.3028	0.3498	0.2416	0.4803	0.0282	1	1.1807	1.3829	1
dm11037_Low_vs_dm11255_Low_01h	FBgn0002622	3	3	485	633	3089	609	799	3759	0.26574756358450197	0.26574756358450197	0.272498548480743	0.272498548480743	0.9669	0.4338	0.4467	0.354	0.5448	0.2638	0	0.4325	0.4496	0.3532	0.5523	0.2998	0	1.1195	1.1135	1
dm11037_Low_vs_dm11255_Low_01h	FBgn0260753	3	3	54	84	18	41	51	13	0.8846153846153849	0.8846153846153849	0.876190476190476	0.876190476190476	0.4351	0.3913	0.4028	0.311	0.5018	0.0544	0	0.4457	0.4589	0.3549	0.5654	0.4549	0	1.2263	1.0937	1
dm11037_Low_vs_dm11255_Low_01h	FBgn0032433	3	3	35	41	44	25	24	3	0.633333333333333	0.633333333333333	0.9423076923076921	0.9423076923076921	0.6531	0.4605	0.4675	0.354	0.5815	0.5816	0	0.5102	0.506	0.3808	0.6309	0.92	0	1.0758	0.9963	1
dm11037_Low_vs_dm11255_Low_01h	FBgn0086346	3	3	42	9	5	16	44	2	0.9107142857142858	0.9107142857142858	0.967741935483871	0.967741935483871	0.0004	0.8235	0.7199	0.5901	0.8245	0.0022	1	0.2667	0.3281	0.2198	0.45299999999999996	0.0109	1	0.6247	1.4539	1
dm11037_Low_vs_dm11255_Low_01h	FBgn0010415	3	3	262	256	215	220	197	205	0.7066848567530699	0.7066848567530699	0.6704180064308679	0.6704180064308679	0.6916	0.5058	0.5062	0.4301	0.5839	0.8753	0	0.5276	0.528	0.4475	0.6082	0.4762	0	0.9907	0.9482	1
dm11037_Low_vs_dm11255_Low_01h	FBgn0259211	3	3	26	43	45	18	35	31	0.6052631578947371	0.6052631578947371	0.6309523809523809	0.6309523809523809	0.8984	0.3768	0.4043	0.2867	0.5326	0.1453	0	0.3396	0.3939	0.2782	0.5171	0.0924	0	1.2285	1.2553	1
dm11037_Low_vs_dm11255_Low_01h	FBgn0031263	3	3	33	33	182	24	52	208	0.266129032258065	0.266129032258065	0.267605633802817	0.267605633802817	0.11599999999999999	0.5	0.5019	0.3775	0.6263	0.9742	0	0.3158	0.36	0.2499	0.4866	0.0311	1	1.0046	1.3515	1
dm11037_Low_vs_dm11255_Low_01h	FBgn0031260	3	3	56	57	14	63	69	26	0.8897637795275591	0.8897637795275591	0.8354430379746841	0.8354430379746841	0.7429	0.4956	0.4981	0.3952	0.602	0.9624	0	0.4773	0.4754	0.3767	0.5746	0.6264	0	1.0095	1.0566	1
dm11037_Low_vs_dm11255_Low_01h	FBgn0027600	3	3	46	27	38	47	58	34	0.6576576576576579	0.6576576576576579	0.7553956834532372	0.7553956834532372	0.0991	0.6301	0.5956	0.4692	0.7090000000000001	0.1264	0	0.4476	0.4532	0.3441	0.5655	0.4038	0	0.8282	1.107	1
dm11037_Low_vs_dm11255_Low_01h	FBgn0029868	3	3	33	64	588	19	70	589	0.141605839416058	0.141605839416058	0.131268436578171	0.131268436578171	0.2516	0.3402	0.3782	0.2712	0.5044	0.0556	0	0.2135	0.2905	0.1918	0.4087	0.0036	1	1.2976	1.588	1
dm11037_Low_vs_dm11255_Low_01h	FBgn0039207	3	3	28	29	35	61	65	0	0.6195652173913039	0.6195652173913039	0.5	0.5	0.9798	0.4912	0.4972	0.2994	0.6955	0.9698	0	0.4841	0.4942	0.3183	0.6713	0.9511	0	1.0292	1.0303	1
dm11037_Low_vs_dm11255_Low_01h	FBgn0264979	3	3	150	160	19	93	124	11	0.94224924012158	0.94224924012158	0.951754385964912	0.951754385964912	0.3947	0.4839	0.4844	0.4002	0.5695	0.6962	0	0.4286	0.4333	0.3464	0.5237	0.142	0	1.0357	1.1497	1
dm11037_Low_vs_dm11255_Low_01h	FBgn0031995	3	3	67	0	27	51	13	18	0.7127659574468079	0.7127659574468079	0.780487804878049	0.780487804878049	0.0611	1.0	0.8457	0.7046	0.917	0.0013	1	0.7969	0.7154	0.5712	0.8189	0.0133	1	0.4248	0.6323	1
dm11037_Low_vs_dm11255_Low_01h	FBgn0033402	3	3	36	33	61	45	33	40	0.530769230769231	0.530769230769231	0.6610169491525419	0.6610169491525419	0.6302	0.5217	0.5162	0.3936	0.6364	0.7993	0	0.5769	0.5567	0.4408	0.6666	0.3342	0	0.9753	0.8973	1
dm11037_Low_vs_dm11255_Low_01h	FBgn0261789	3	3	41	41	164	72	62	216	0.33333333333333304	0.33333333333333304	0.3828571428571429	0.3828571428571429	0.6958	0.5	0.5	0.3724	0.6278	0.9889	0	0.5373	0.5344	0.4071	0.6563	0.5816	0	1.0089	0.9403	1
dm11037_Low_vs_dm11255_Low_01h	FBgn0033226	3	3	63	37	0	57	41	33	0.5	0.5	0.7480916030534351	0.7480916030534351	0.8816	0.63	0.5419	0.36	0.7165	0.6529	0	0.5816	0.5215	0.3208	0.7081	0.8264	0	0.9337	0.9775	1
dm11037_Low_vs_dm11255_Low_01h	FBgn0027932	3	3	86	77	318	124	136	331	0.338877338877339	0.338877338877339	0.43993231810490707	0.43993231810490707	0.5751	0.5276	0.5247	0.4265	0.6196	0.6107	0	0.4769	0.4884	0.3969	0.5820000000000001	0.7916	0	0.956	1.0285	1
dm11037_Low_vs_dm11255_Low_01h	FBgn0034258	3	3	387	16	74	497	18	85	0.844863731656184	0.844863731656184	0.858333333333333	0.858333333333333	0.8971	0.9603	0.6221	0.3902	0.8170000000000001	0.28600000000000003	0	0.965	0.6394	0.4045	0.8323	0.2284	0	0.7923	0.7621	1
dm11037_Low_vs_dm11255_Low_01h	FBgn0034259	3	3	65	33	266	90	56	407	0.269230769230769	0.269230769230769	0.264014466546112	0.264014466546112	0.8493	0.6633	0.6111	0.4839	0.7242	0.08800000000000001	0	0.6164	0.5959	0.4714	0.7106	0.1216	0	0.8016	0.8278	1
dm11037_Low_vs_dm11255_Low_01h	FBgn0038535	3	3	38	38	70	54	44	76	0.52054794520548	0.52054794520548	0.563218390804598	0.563218390804598	0.6349	0.5	0.4998	0.3835	0.6148	0.9978	0	0.551	0.539	0.4248	0.6506	0.4996	0	1.0076	0.9304	1
dm11037_Low_vs_dm11255_Low_01h	FBgn0040309	3	3	210	191	570	253	234	697	0.4129763130793	0.4129763130793	0.411317567567567	0.411317567567567	0.9922	0.5237	0.5214	0.4393	0.6026	0.5991	0	0.5195	0.5216	0.4383	0.6026	0.5987	0	0.9611	0.9609	1
dm11037_Low_vs_dm11255_Low_01h	FBgn0040308	3	3	21	30	1	28	57	5	0.9807692307692311	0.9807692307692311	0.944444444444444	0.944444444444444	0.4618	0.4118	0.4473	0.3185	0.5896	0.45399999999999996	0	0.3294	0.379	0.2634	0.5163	0.0773	0	1.1255	1.2977	1
dm11037_Low_vs_dm11255_Low_01h	FBgn0034715	3	3	34	55	0	16	61	0	0.5	0.5	0.5	0.5	0.8247	0.382	0.4766	0.2867	0.6756	0.8047	0	0.2078	0.4448	0.25	0.6526	0.6138	0	1.0734	1.1513	1
dm11037_Low_vs_dm11255_Low_01h	FBgn0039830	3	3	1493	1734	6582	1173	1331	6338	0.328983586502192	0.328983586502192	0.28319384754580396	0.28319384754580396	0.9073	0.4627	0.4649	0.4126	0.5191	0.1842	0	0.4685	0.4691	0.4151	0.5229	0.2487	0	1.0746	1.0657	1
dm11037_Low_vs_dm11255_Low_01h	FBgn0261800	3	3	29	39	79	42	59	66	0.46258503401360496	0.46258503401360496	0.604790419161677	0.604790419161677	0.8967	0.4265	0.4463	0.3311	0.5631	0.3789	0	0.4158	0.436	0.327	0.5508	0.2536	0	1.124	1.1472	1
dm11037_Low_vs_dm11255_Low_01h	FBgn0039719	3	3	15	32	6	54	64	7	0.886792452830189	0.886792452830189	0.9440000000000001	0.9440000000000001	0.3662	0.3191	0.3845	0.2632	0.515	0.0847	0	0.4576	0.461	0.3587	0.5656	0.4636	0	1.2827	1.0887	1
dm11037_Low_vs_dm11255_Low_01h	FBgn0003748	3	3	114	114	21	120	81	20	0.91566265060241	0.91566265060241	0.909502262443439	0.909502262443439	0.1893	0.5	0.503	0.4183	0.5868	0.9398	0	0.597	0.5828	0.4958	0.6658	0.0638	0	0.9977	0.8484	1
dm11037_Low_vs_dm11255_Low_01h	FBgn0062442	3	3	106	133	317	146	134	353	0.429856115107914	0.429856115107914	0.442338072669826	0.442338072669826	0.2796	0.4435	0.4534	0.3655	0.5441	0.3069	0	0.5214	0.5204	0.4326	0.6058	0.6402	0	1.1036	0.9636	1
dm11037_Low_vs_dm11255_Low_01h	FBgn0062440	3	3	45	32	37	51	35	32	0.6754385964912281	0.6754385964912281	0.7288135593220341	0.7288135593220341	0.9204	0.5844	0.5643	0.4485	0.6727	0.2713	0	0.593	0.5728	0.4612	0.6801	0.1938	0	0.8834	0.8676	1
dm11037_Low_vs_dm11255_Low_01h	FBgn0035334	3	3	99	108	162	91	102	145	0.5609756097560981	0.5609756097560981	0.5710059171597629	0.5710059171597629	0.8942	0.4783	0.4818	0.3939	0.5710000000000001	0.6867	0	0.4715	0.4732	0.3804	0.5659	0.5669	0	1.0417	1.0604	1
dm11037_Low_vs_dm11255_Low_01h	FBgn0031047	3	3	16	26	10	19	69	11	0.8076923076923079	0.8076923076923079	0.8888888888888891	0.8888888888888891	0.096	0.381	0.4274	0.2951	0.5710000000000001	0.3047	0	0.2159	0.2789	0.1858	0.4014	0.0022	1	1.1733	1.636	1
dm11037_Low_vs_dm11255_Low_01h	FBgn0031037	3	3	180	197	277	187	216	296	0.576452599388379	0.576452599388379	0.5765379113018599	0.5765379113018599	0.9011	0.4775	0.48200000000000004	0.396	0.5699	0.6767	0	0.46399999999999997	0.4737	0.3878	0.5613	0.5429	0	1.0412	1.0587	1
dm11037_Low_vs_dm11255_Low_01h	FBgn0026077	3	3	50	51	344	69	63	365	0.22696629213483102	0.22696629213483102	0.265593561368209	0.265593561368209	0.7822	0.495	0.4959	0.3904	0.5999	0.9522	0	0.5227	0.5162	0.4145	0.6189	0.7511	0	1.0143	0.9732	1
dm11037_Low_vs_dm11255_Low_01h	FBgn0250814	3	3	40	57	680	55	59	649	0.124839124839125	0.124839124839125	0.14941022280471802	0.14941022280471802	0.6829	0.4124	0.4461	0.302	0.5998	0.4791	0	0.4825	0.4877	0.3404	0.6384	0.8589	0	1.1311	1.0379	1
dm11037_Low_vs_dm11255_Low_01h	FBgn0003371	3	3	29	16	82	25	27	68	0.3543307086614171	0.3543307086614171	0.4333333333333329	0.4333333333333329	0.2247	0.6444	0.6007	0.4663	0.7236	0.1384	0	0.4808	0.4888	0.3647	0.6176	0.8529	0	0.8201	1.0322	1
dm11037_Low_vs_dm11255_Low_01h	FBgn0030928	3	3	140	144	13	73	55	7	0.956228956228956	0.956228956228956	0.948148148148148	0.948148148148148	0.2082	0.493	0.4756	0.3897	0.5607	0.5696	0	0.5703	0.5593	0.4591	0.6551	0.244	0	1.0546	0.8914	1
dm11037_Low_vs_dm11255_Low_01h	FBgn0030926	3	3	22	32	1	26	30	1	0.981818181818182	0.981818181818182	0.982456140350877	0.982456140350877	0.6591	0.4074	0.4345	0.3133	0.5637	0.3082	0	0.4643	0.4741	0.3494	0.599	0.6896	0	1.1535	1.063	1
dm11037_Low_vs_dm11255_Low_01h	FBgn0260934	3	3	44	50	239	71	64	188	0.28228228228228197	0.28228228228228197	0.417956656346749	0.417956656346749	0.5058	0.4681	0.475	0.3716	0.5787	0.6278	0	0.5259	0.5213	0.4275	0.6136	0.6487	0	1.058	0.9623	1
dm11037_Low_vs_dm11255_Low_01h	FBgn0265413	3	3	129	119	36	127	112	41	0.873239436619718	0.873239436619718	0.8535714285714291	0.8535714285714291	0.9520000000000001	0.5202	0.5198	0.4293	0.6114	0.6527	0	0.5314	0.5233	0.4356	0.6072	0.5851	0	0.9651	0.9579	1
dm11037_Low_vs_dm11255_Low_01h	FBgn0000047	3	3	1009	991	1815	525	434	458	0.5242463958060289	0.5242463958060289	0.676781933662668	0.676781933662668	0.3371	0.5045	0.5027	0.4418	0.5628	0.9262	0	0.5474	0.5452	0.47600000000000003	0.6108	0.1791	0	0.9964	0.9151	1
dm11037_Low_vs_dm11255_Low_01h	FBgn0000044	3	3	714	749	1409	862	817	1490	0.509401114206128	0.509401114206128	0.529820132533922	0.529820132533922	0.7582	0.488	0.4897	0.3964	0.5853	0.8251	0	0.5134	0.5094	0.4128	0.6032	0.8336	0	1.0259	0.9858	1
dm11037_Low_vs_dm11255_Low_01h	FBgn0019925	3	3	136	20	113	140	50	208	0.579925650557621	0.579925650557621	0.477386934673367	0.477386934673367	0.1187	0.8718	0.7966	0.6893	0.8678	0.0004	1	0.7368	0.6987	0.5871	0.7843	0.0029	1	0.5047	0.6578	1
dm11037_Low_vs_dm11255_Low_01h	FBgn0050016	3	3	53	90	6	30	119	6	0.9597315436241609	0.9597315436241609	0.9612903225806451	0.9612903225806451	0.0873	0.3706	0.4067	0.297	0.537	0.1433	0	0.2013	0.2701	0.179	0.4039	0.0033	1	1.2208	1.6746	1
dm11037_Low_vs_dm11255_Low_01h	FBgn0035831	3	3	49	26	4	58	30	10	0.949367088607595	0.949367088607595	0.8979591836734692	0.8979591836734692	0.8827	0.6533	0.6142	0.4968	0.7219	0.0562	0	0.6591	0.6258	0.511	0.7271	0.0313	1	0.7959	0.7759999999999999	1
dm11037_Low_vs_dm11255_Low_01h	FBgn0035830	3	3	22	28	72	42	46	46	0.409836065573771	0.409836065573771	0.656716417910448	0.656716417910448	0.8529	0.44	0.4596	0.3326	0.5887	0.5396	0	0.4773	0.4753	0.3621	0.5920000000000001	0.6738	0	1.0956	1.0589	1
dm11037_Low_vs_dm11255_Low_01h	FBgn0038805	3	3	42	23	31	55	62	35	0.677083333333333	0.677083333333333	0.7697368421052628	0.7697368421052628	0.092	0.6462	0.6076	0.4892	0.7184	0.07200000000000001	0	0.4701	0.4757	0.3768	0.5764	0.6247	0	0.8071	1.0558	1
dm11037_Low_vs_dm11255_Low_01h	FBgn0038808	3	3	55	59	4	80	83	8	0.966101694915254	0.966101694915254	0.953216374269006	0.953216374269006	0.8342	0.4825	0.4837	0.3772	0.5904	0.7549	0	0.4908	0.4984	0.3957	0.5988	0.9822	0	1.0398	1.0088	1
dm11037_Low_vs_dm11255_Low_01h	FBgn0033787	3	3	41	47	220	150	173	0	0.28571428571428603	0.28571428571428603	0.5	0.5	0.9756	0.4659	0.4929	0.2911	0.6988	0.9456	0	0.4644	0.4864	0.3058	0.6718	0.882	0	1.0396	1.0485	1
dm11037_Low_vs_dm11255_Low_01h	FBgn0264894	3	3	65	51	25	72	48	26	0.8226950354609929	0.8226950354609929	0.821917808219178	0.821917808219178	0.6916	0.5603	0.5512	0.4518	0.6471	0.3022	0	0.6	0.5795	0.4731	0.6764	0.1284	0	0.9059999999999999	0.8553	1
dm11037_Low_vs_dm11255_Low_01h	FBgn0002354	3	3	44	28	32	44	43	25	0.6923076923076921	0.6923076923076921	0.7767857142857142	0.7767857142857142	0.3287	0.6111	0.5841	0.4685	0.6938	0.1469	0	0.5057	0.5056	0.3964	0.617	0.9153	0	0.8479	0.9952	1
dm11037_Low_vs_dm11255_Low_01h	FBgn0053281	3	3	133	239	23	154	138	23	0.941772151898734	0.941772151898734	0.926984126984127	0.926984126984127	0.2209	0.3575	0.3919	0.2771	0.5274	0.1053	0	0.5274	0.5039	0.3765	0.6343	0.9573	0	1.2615	1.001	1
dm11037_Low_vs_dm11255_Low_01h	FBgn0039313	3	3	58	50	243	144	128	5	0.307692307692308	0.307692307692308	0.9819494584837541	0.9819494584837541	0.934	0.537	0.532	0.43	0.6325	0.5642	0	0.5294	0.5263	0.4428	0.6064	0.5251	0	0.9427	0.9517	1
dm11037_Low_vs_dm11255_Low_01h	FBgn0039310	3	3	133	90	9	44	31	131	0.9612068965517241	0.9612068965517241	0.36407766990291296	0.36407766990291296	0.7762	0.5964	0.5837	0.486	0.6729	0.0891	0	0.5867	0.5625	0.4436	0.6759999999999999	0.2847	0	0.8473	0.8868	1
dm11037_Low_vs_dm11255_Low_01h	FBgn0039311	3	3	139	156	301	86	96	303	0.49496644295302006	0.49496644295302006	0.37525773195876294	0.37525773195876294	0.9689	0.4712	0.4765	0.3763	0.5788	0.6318	0	0.4725	0.4798	0.3716	0.5892	0.7169	0	1.0542	1.0485	1
dm11037_Low_vs_dm11255_Low_01h	FBgn0031320	3	3	42	32	0	41	50	0	0.5	0.5	0.5	0.5	0.8736	0.5676	0.5125	0.3079	0.7136	0.9	0	0.4505	0.4891	0.2878	0.6903	0.9133	0	0.9979	1.048	1
dm11037_Low_vs_dm11255_Low_01h	FBgn0086367	3	3	30	26	46	31	21	47	0.549019607843137	0.549019607843137	0.5252525252525251	0.5252525252525251	0.6458	0.5357	0.5223	0.3957	0.6509999999999999	0.7329	0	0.5962	0.565	0.4325	0.6875	0.3258	0	0.9643	0.8836	1
dm11037_Low_vs_dm11255_Low_01h	FBgn0039031	3	3	143	151	106	152	135	115	0.735	0.735	0.7139303482587059	0.7139303482587059	0.5544	0.4864	0.4889	0.4088	0.5682	0.7884	0	0.5296	0.523	0.4404	0.604	0.5796	0	1.0261	0.9581	1
dm11037_Low_vs_dm11255_Low_01h	FBgn0029994	3	3	33	67	115	22	70	115	0.465116279069767	0.465116279069767	0.444444444444444	0.444444444444444	0.4058	0.33	0.3654	0.2614	0.4831	0.032	1	0.2391	0.3022	0.2052	0.4256	0.006	1	1.3336	1.5428	1
dm11037_Low_vs_dm11255_Low_01h	FBgn0035805	3	3	61	67	4	62	61	7	0.96969696969697	0.96969696969697	0.9461538461538459	0.9461538461538459	0.7611	0.4766	0.4824	0.3844	0.5818	0.7136	0	0.5041	0.5041	0.4017	0.6041	0.9336	0	1.0415	0.9973	1
dm11037_Low_vs_dm11255_Low_01h	FBgn0036321	3	3	95	1	16	94	1	18	0.857142857142857	0.857142857142857	0.84070796460177	0.84070796460177	0.9769	0.9896	0.637	0.3946	0.8489	0.2591	0	0.9895	0.634	0.3979	0.8518	0.278	0	0.7674	0.7725	1
dm11037_Low_vs_dm11255_Low_01h	FBgn0261067	3	3	42	38	6	36	55	11	0.9302325581395351	0.9302325581395351	0.892156862745098	0.892156862745098	0.214	0.525	0.5194	0.4056	0.6336	0.7369	0	0.3956	0.4187	0.3102	0.5344	0.1562	0	0.9681	1.189	1
dm11037_Low_vs_dm11255_Low_01h	FBgn0015834	3	3	26	65	153	27	78	204	0.372950819672131	0.372950819672131	0.339805825242718	0.339805825242718	0.68	0.2857	0.3649	0.2414	0.5188	0.0818	0	0.2571	0.3268	0.2077	0.4801	0.0302	1	1.3436	1.4662	1
dm11037_Low_vs_dm11255_Low_01h	FBgn0016120	3	3	227	10	2201	290	12	1815	0.0972108285479901	0.0972108285479901	0.142654700047237	0.142654700047237	0.9291	0.9578	0.8033	0.5383	0.9331	0.0264	1	0.9603	0.7948	0.5282	0.9309	0.0327	1	0.4909	0.5048	1
dm11037_Low_vs_dm11255_Low_01h	FBgn0261602	3	3	1658	2571	143	1481	3574	200	0.9672918572735592	0.9672918572735592	0.9619410085632729	0.9619410085632729	0.2444	0.3921	0.4235	0.3181	0.5432	0.1764	0	0.293	0.3333	0.2396	0.4527	0.0122	1	1.1771	1.4317	1
dm11037_Low_vs_dm11255_Low_01h	FBgn0034497	3	3	245	265	853	103	122	380	0.37417461482024894	0.37417461482024894	0.371900826446281	0.371900826446281	0.7029	0.4804	0.4804	0.4161	0.5447	0.5411	0	0.4578	0.4618	0.3889	0.5368	0.3171	0	1.0424	1.0833	1
dm11037_Low_vs_dm11255_Low_01h	FBgn0033570	3	3	484	485	135	15	65	809	0.877717391304348	0.877717391304348	0.0899887514060742	0.0899887514060742	0.0	0.4995	0.5003	0.4408	0.56	0.996	0	0.1875	0.2735	0.1928	0.3677	0.0	1	1.0012	1.6502	1
dm11037_Low_vs_dm11255_Low_01h	FBgn0033209	3	3	42	59	46	92	25	44	0.6870748299319731	0.6870748299319731	0.726708074534161	0.726708074534161	0.0036	0.4158	0.4365	0.3235	0.5563	0.2869	0	0.7863	0.7121	0.5919	0.8042	0.0036	1	1.1469	0.637	1
dm11037_Low_vs_dm11255_Low_01h	FBgn0034277	3	3	41	65	49	40	103	71	0.6838709677419351	0.6838709677419351	0.668224299065421	0.668224299065421	0.2851	0.3868	0.4315	0.3078	0.5671	0.2969	0	0.2797	0.3383	0.2285	0.4744	0.0253	1	1.1615	1.4212	1
dm11037_Low_vs_dm11255_Low_01h	FBgn0034275	3	3	70	101	7	70	65	15	0.960674157303371	0.960674157303371	0.9	0.9	0.2236	0.4094	0.4227	0.3286	0.522	0.1151	0	0.5185	0.5106	0.4078	0.6113	0.8340000000000001	0	1.1766	0.9842	1
dm11037_Low_vs_dm11255_Low_01h	FBgn0032015	3	3	27	21	166	106	108	43	0.22429906542056102	0.22429906542056102	0.8326848249027242	0.8326848249027242	0.626	0.5625	0.5423	0.413	0.6674	0.5187	0	0.4953	0.5041	0.41700000000000004	0.5922	0.9204	0	0.9256	0.9958	1
dm11037_Low_vs_dm11255_Low_01h	FBgn0036537	3	3	77	60	124	74	91	171	0.5249042145593871	0.5249042145593871	0.49107142857142894	0.49107142857142894	0.2096	0.562	0.5487	0.4473	0.6457	0.3316	0	0.4485	0.4598	0.3612	0.5626	0.4236	0	0.9109	1.0907	1
dm11037_Low_vs_dm11255_Low_01h	FBgn0261976	3	3	24	45	17	22	39	26	0.802325581395349	0.802325581395349	0.7011494252873559	0.7011494252873559	0.9333	0.3478	0.3952	0.2759	0.5311	0.1247	0	0.3607	0.4021	0.2779	0.5427	0.1598	0	1.2541	1.2368	1
dm11037_Low_vs_dm11255_Low_01h	FBgn0001092	3	3	799	1213	694	622	1749	695	0.743532889874353	0.743532889874353	0.7733202870189171	0.7733202870189171	0.1053	0.3971	0.41700000000000004	0.3202	0.526	0.1244	0	0.2623	0.3006	0.2168	0.4114	0.0042	1	1.1917	1.5437	1
dm11037_Low_vs_dm11255_Low_01h	FBgn0036805	3	3	66	72	24	103	84	35	0.8518518518518521	0.8518518518518521	0.842342342342342	0.842342342342342	0.3396	0.4783	0.4824	0.3819	0.5818	0.7238	0	0.5508	0.5488	0.4535	0.6422	0.3204	0	1.0418	0.9104	1
dm11037_Low_vs_dm11255_Low_01h	FBgn0038126	3	3	194	350	934	21	59	586	0.368064952638701	0.368064952638701	0.12012012012012	0.12012012012012	0.5133	0.3566	0.3858	0.3035	0.4798	0.0229	1	0.2625	0.3387	0.2333	0.4645	0.0164	1	1.2704	1.4173	1
dm11037_Low_vs_dm11255_Low_01h	FBgn0032835	3	3	171	117	5	203	17	239	0.9829351535836179	0.9829351535836179	0.479302832244009	0.479302832244009	0.0007	0.5938	0.5816	0.4881	0.6663	0.0753	0	0.9227	0.862	0.7806	0.914	0.0002	1	0.8507	0.3984	1
dm11037_Low_vs_dm11255_Low_01h	FBgn0261393	3	3	27	24	38	27	21	41	0.5730337078651689	0.5730337078651689	0.539325842696629	0.539325842696629	0.8204	0.5294	0.5236	0.3946	0.6501	0.7104	0	0.5625	0.544	0.4133	0.6707	0.5089	0	0.9615	0.9225	1
dm11037_Low_vs_dm11255_Low_01h	FBgn0000370	3	3	61	38	28	79	81	12	0.779527559055118	0.779527559055118	0.9302325581395351	0.9302325581395351	0.2127	0.6162	0.5949	0.4936	0.6917	0.064	0	0.4938	0.5071	0.4101	0.6042	0.8862	0	0.8281	0.9906	1
dm11037_Low_vs_dm11255_Low_01h	FBgn0037762	3	3	13	24	24	42	49	40	0.60655737704918	0.60655737704918	0.6946564885496179	0.6946564885496179	0.5322	0.3514	0.4109	0.2802	0.5503	0.20800000000000002	0	0.4615	0.4659	0.3547	0.5805	0.5564	0	1.2149	1.0791	1
dm11037_Low_vs_dm11255_Low_01h	FBgn0052278	3	3	33	29	19	49	64	19	0.765432098765432	0.765432098765432	0.856060606060606	0.856060606060606	0.4498	0.5323	0.5235	0.3955	0.6484	0.7120000000000001	0	0.4336	0.4579	0.3463	0.5792	0.4604	0	0.9619	1.0971	1
dm11037_Low_vs_dm11255_Low_01h	FBgn0261479	3	3	38	31	1	52	51	0	0.9857142857142859	0.9857142857142859	0.5	0.5	0.9982	0.5507	0.5081	0.3071	0.7079	0.9431	0	0.5049	0.5076	0.3225	0.6873	0.9318	0	1.0071	1.003	1
dm11037_Low_vs_dm11255_Low_01h	FBgn0011217	3	3	139	123	1395	349	310	905	0.15811707905854003	0.15811707905854003	0.42135549872122796	0.42135549872122796	0.91	0.5305	0.5282	0.4454	0.6095	0.5073	0	0.5296	0.5214	0.4484	0.5933	0.5462	0	0.9481	0.9604	1
dm11037_Low_vs_dm11255_Low_01h	FBgn0051075	3	3	89	123	72	71	111	105	0.7464788732394371	0.7464788732394371	0.634146341463415	0.634146341463415	0.768	0.4198	0.4205	0.3322	0.513	0.0891	0	0.3901	0.4022	0.3132	0.4971	0.044000000000000004	1	1.1809	1.227	1
dm11037_Low_vs_dm11255_Low_01h	FBgn0005626	3	3	380	524	1347	625	566	353	0.401599289204798	0.401599289204798	0.7713730569948191	0.7713730569948191	0.0491	0.4204	0.423	0.3584	0.4921	0.0304	1	0.5248	0.5208	0.4508	0.5878	0.5229	0	1.1716	0.9613	1
dm11037_Low_vs_dm11255_Low_01h	FBgn0030941	3	3	37	44	11	20	28	9	0.8804347826086959	0.8804347826086959	0.842105263157895	0.842105263157895	0.8011	0.4568	0.4642	0.3501	0.579	0.5382	0	0.4167	0.4429	0.3191	0.5717	0.3776	0	1.0833	1.1338	1
dm11037_Low_vs_dm11255_Low_01h	FBgn0033945	3	3	50	67	3	47	50	2	0.975	0.975	0.97979797979798	0.97979797979798	0.494	0.4274	0.4392	0.3409	0.5415	0.2398	0	0.4845	0.4889	0.3845	0.5907	0.8333	0	1.1378	1.0286	1
dm11037_Low_vs_dm11255_Low_01h	FBgn0029897	3	3	1046	1673	2189	1105	6	4748	0.5539934800326	0.5539934800326	0.189622802526028	0.189622802526028	0.1764	0.3847	0.4631	0.2766	0.6589	0.7064	0	0.9946	0.6732	0.4421	0.8577	0.1358	0	1.1034	0.7046	1
dm11037_Low_vs_dm11255_Low_01h	FBgn0027547	3	3	53	51	75	82	69	26	0.5810055865921789	0.5810055865921789	0.8531073446327679	0.8531073446327679	0.6698	0.5096	0.5099	0.4063	0.6142	0.8413	0	0.5429999999999999	0.5403	0.4451	0.6325	0.3982	0	0.9859	0.9261	1
dm11037_Low_vs_dm11255_Low_01h	FBgn0034688	3	3	79	48	1	79	84	4	0.9921875	0.9921875	0.976047904191617	0.976047904191617	0.0962	0.622	0.5989	0.5011	0.6881	0.0473	1	0.4847	0.4862	0.3937	0.5789	0.7713	0	0.8208	1.0331	1
dm11037_Low_vs_dm11255_Low_01h	FBgn0038198	3	3	83	107	2579	218	205	2080	0.0686168291802095	0.0686168291802095	0.16899720335597304	0.16899720335597304	0.3244	0.4368	0.4464	0.3492	0.5496	0.292	0	0.5154	0.5139	0.4218	0.6055	0.7593	0	1.1211	0.9768	1
dm11037_Low_vs_dm11255_Low_01h	FBgn0029608	3	3	73	142	193	95	111	187	0.526960784313726	0.526960784313726	0.524173027989822	0.524173027989822	0.0722	0.3395	0.35700000000000004	0.282	0.4384	0.0007	1	0.4612	0.4651	0.3801	0.5508	0.4096	0	1.35	1.0772	1
dm11037_Low_vs_dm11255_Low_01h	FBgn0036549	3	3	284	218	54	206	270	59	0.902877697841727	0.902877697841727	0.8897196261682241	0.8897196261682241	0.0253	0.5657	0.5625	0.4917	0.6315	0.0789	0	0.4328	0.4419	0.3734	0.516	0.1164	0	0.8837	1.1276	1
dm11037_Low_vs_dm11255_Low_01h	FBgn0037007	3	3	113	2	247	129	2	264	0.31767955801105	0.31767955801105	0.331645569620253	0.331645569620253	0.9782	0.9826	0.6547	0.4202	0.8589	0.1984	0	0.9847	0.6568	0.4163	0.8586	0.1853	0	0.7365	0.7331	1
dm11037_Low_vs_dm11255_Low_01h	FBgn0035541	3	3	335	103	11	415	126	19	0.975501113585746	0.975501113585746	0.9660714285714291	0.9660714285714291	0.8109	0.7648	0.7419	0.6652	0.8027	0.0004	1	0.7671	0.7311	0.6495	0.7922	0.0	1	0.59	0.6068	1
dm11037_Low_vs_dm11255_Low_01h	FBgn0028662	3	3	132	130	206	174	142	194	0.5598290598290601	0.5598290598290601	0.619607843137255	0.619607843137255	0.5569	0.5038	0.5035	0.4052	0.6005	0.9407	0	0.5506	0.5435	0.4439	0.639	0.3644	0	0.998	0.9203	1
dm11037_Low_vs_dm11255_Low_01h	FBgn0050463	3	3	51	51	14	42	33	8	0.879310344827586	0.879310344827586	0.9036144578313249	0.9036144578313249	0.5882	0.5	0.4998	0.3919	0.6101	0.9989	0	0.56	0.5424	0.4256	0.6577	0.4651	0	1.0067	0.9241	1
dm11037_Low_vs_dm11255_Low_01h	FBgn0025638	3	3	198	183	262	223	228	234	0.59253499222395	0.59253499222395	0.658394160583942	0.658394160583942	0.6238	0.5197	0.5162	0.4173	0.6143	0.7418	0	0.4945	0.4827	0.3846	0.5822	0.7251	0	0.9728	1.041	1
dm11037_Low_vs_dm11255_Low_01h	FBgn0263390	3	3	58	37	4	50	47	6	0.9595959595959599	0.9595959595959599	0.941747572815534	0.941747572815534	0.3338	0.6105	0.5891	0.4812	0.6939	0.1047	0	0.5155	0.514	0.4037	0.624	0.7964	0	0.8387	0.9782	1
dm11037_Low_vs_dm11255_Low_01h	FBgn0038924	3	3	56	40	95	70	78	152	0.5026178010471201	0.5026178010471201	0.4933333333333329	0.4933333333333329	0.228	0.5833	0.5642	0.461	0.6639	0.2111	0	0.473	0.4797	0.3857	0.5735	0.6631	0	0.8826	1.0467	1
dm11037_Low_vs_dm11255_Low_01h	FBgn0031228	3	3	315	444	130	315	403	197	0.853768278965129	0.853768278965129	0.784699453551913	0.784699453551913	0.7742	0.415	0.4301	0.3519	0.5137	0.0931	0	0.4387	0.4459	0.3669	0.5287	0.1789	0	1.1563	1.1195	1
dm11037_Low_vs_dm11255_Low_01h	FBgn0036461	3	3	47	49	7	39	49	7	0.9320388349514559	0.9320388349514559	0.9263157894736841	0.9263157894736841	0.6624	0.4896	0.4936	0.3874	0.5989	0.892	0	0.4432	0.4596	0.3501	0.5727	0.4713	0	1.0191	1.0927	1
dm11037_Low_vs_dm11255_Low_01h	FBgn0031145	3	3	347	14	59	400	8	69	0.85952380952381	0.85952380952381	0.855345911949686	0.855345911949686	0.9116	0.9612	0.65	0.41600000000000004	0.8392	0.1951	0	0.9804	0.6631	0.4329	0.8515	0.1656	0	0.7443	0.7215	1
dm11037_Low_vs_dm11255_Low_01h	FBgn0030703	3	3	110	124	180	73	175	235	0.565217391304348	0.565217391304348	0.513457556935818	0.513457556935818	0.0324	0.4701	0.4788	0.3784	0.5804	0.6564	0	0.2944	0.322	0.2379	0.4248	0.002	1	1.0493	1.4655	1
dm11037_Low_vs_dm11255_Low_01h	FBgn0033886	3	3	137	45	306	193	56	345	0.372950819672131	0.372950819672131	0.41919191919191895	0.41919191919191895	0.7327	0.7527	0.69	0.5596	0.7877	0.0071	1	0.7751	0.7146	0.5876	0.8069	0.0049	1	0.6719	0.633	1
dm11037_Low_vs_dm11255_Low_01h	FBgn0034443	3	3	840	938	4	714	601	1	0.9977553310886641	0.9977553310886641	0.999240121580547	0.999240121580547	0.1629	0.4724	0.48100000000000004	0.4222	0.5413	0.5	0	0.5429999999999999	0.5404	0.4771	0.6028	0.1909	0	1.0407	0.9239	1
dm11037_Low_vs_dm11255_Low_01h	FBgn0033883	3	3	60	58	6	52	74	11	0.9516129032258059	0.9516129032258059	0.91970802919708	0.91970802919708	0.3173	0.5085	0.5077	0.4066	0.6097	0.8887	0	0.4127	0.4348	0.3369	0.5394	0.2129	0	0.9902	1.1485	1
dm11037_Low_vs_dm11255_Low_01h	FBgn0038862	3	3	23	27	4	34	26	6	0.9259259259259259	0.9259259259259259	0.9090909090909091	0.9090909090909091	0.3898	0.46	0.4716	0.3431	0.6042	0.6647	0	0.5667	0.5511	0.4276	0.6698	0.4289	0	1.0694	0.9087	1
dm11037_Low_vs_dm11255_Low_01h	FBgn0015001	3	3	32	24	151	28	37	59	0.270531400966183	0.270531400966183	0.5241935483870971	0.5241935483870971	0.2542	0.5714	0.5525	0.42200000000000004	0.679	0.4418	0	0.4308	0.4477	0.3327	0.5678	0.3913	0	0.9067	1.1208	1
dm11037_Low_vs_dm11255_Low_01h	FBgn0038922	3	3	105	95	231	70	77	185	0.46403712296983796	0.46403712296983796	0.442771084337349	0.442771084337349	0.5282	0.525	0.523	0.4282	0.6148	0.6129	0	0.4762	0.4805	0.3826	0.5770000000000001	0.6998	0	0.9589	1.0454	1
dm11037_Low_vs_dm11255_Low_01h	FBgn0035091	3	3	82	39	489	133	15	412	0.19836065573770498	0.19836065573770498	0.264285714285714	0.264285714285714	0.0613	0.6777	0.6382	0.5035	0.7501	0.0451	1	0.8986	0.7864	0.6571	0.8685	0.0016	1	0.7564	0.5206	1
dm11037_Low_vs_dm11255_Low_01h	FBgn0033366	3	3	270	3	49	72	73	172	0.8478260869565221	0.8478260869565221	0.45741324921135706	0.45741324921135706	0.1049	0.9890000000000001	0.7461	0.5147	0.9138	0.0369	1	0.4966	0.5	0.3173	0.6749	0.9964	0	0.5846	1.0179	1
dm11037_Low_vs_dm11255_Low_01h	FBgn0036410	3	3	46	58	139	51	87	143	0.42798353909465	0.42798353909465	0.49110320284697495	0.49110320284697495	0.3664	0.4423	0.4524	0.3548	0.5546	0.3404	0	0.3696	0.3891	0.2991	0.4876	0.0293	1	1.1072	1.2625	1
dm11037_Low_vs_dm11255_Low_01h	FBgn0035484	3	3	52	39	33	78	65	11	0.733870967741935	0.733870967741935	0.9285714285714292	0.9285714285714292	0.8067	0.5714	0.5571	0.4486	0.6603	0.304	0	0.5455	0.54	0.4413	0.6352	0.4231	0	0.8959	0.927	1
dm11037_Low_vs_dm11255_Low_01h	FBgn0035480	3	3	52	44	11	83	26	21	0.8971962616822429	0.8971962616822429	0.8384615384615379	0.8384615384615379	0.0198	0.5417	0.5356	0.4255	0.6429	0.5198	0	0.7615	0.7133	0.6107	0.7994	0.0004	1	0.9362	0.6346	1
dm11037_Low_vs_dm11255_Low_01h	FBgn0037537	3	3	31	47	49	50	43	51	0.614173228346457	0.614173228346457	0.645833333333333	0.645833333333333	0.3767	0.3974	0.4255	0.3049	0.5557	0.2487	0	0.5376	0.5051	0.3758	0.6302	0.9193	0	1.1751	0.9985	1
dm11037_Low_vs_dm11255_Low_01h	FBgn0038925	3	3	142	17	30	169	24	32	0.841269841269841	0.841269841269841	0.8577777777777779	0.8577777777777779	0.9616	0.8931	0.8148	0.6998	0.8853	0.0007	1	0.8756	0.8128	0.6922	0.8793	0.0002	1	0.4756	0.4788	1
dm11037_Low_vs_dm11255_Low_01h	FBgn0035661	3	3	46	70	76	21	32	49	0.604166666666667	0.604166666666667	0.519607843137255	0.519607843137255	0.7858	0.3966	0.4137	0.3032	0.5401	0.16399999999999998	0	0.3962	0.43700000000000006	0.3076	0.5741	0.3547	0	1.203	1.1493	1
dm11037_Low_vs_dm11255_Low_01h	FBgn0000043	3	3	113	119	245	112	127	304	0.486373165618449	0.486373165618449	0.44014732965009207	0.44014732965009207	0.9282	0.4871	0.4884	0.3917	0.5838	0.802	0	0.4686	0.4819	0.3823	0.5835	0.708	0	1.0287	1.0426	1
dm11037_Low_vs_dm11255_Low_01h	FBgn0002036	3	3	18	27	1	28	28	1	0.9782608695652171	0.9782608695652171	0.982456140350877	0.982456140350877	0.4769	0.4	0.4335	0.3092	0.5644	0.3104	0	0.5	0.4991	0.37200000000000005	0.6276	0.9891	0	1.1565	1.0106	1
dm11037_Low_vs_dm11255_Low_01h	FBgn0031563	3	3	180	306	5	138	275	4	0.989816700610998	0.989816700610998	0.9904076738609109	0.9904076738609109	0.7078	0.3704	0.4088	0.2939	0.5416	0.1582	0	0.3341	0.37799999999999995	0.2688	0.5107	0.0673	0	1.2164	1.2988	1
dm11037_Low_vs_dm11255_Low_01h	FBgn0031566	3	3	41	33	13	54	46	10	0.850574712643678	0.850574712643678	0.9090909090909091	0.9090909090909091	0.9093	0.5541	0.5384	0.4202	0.6515	0.5282	0	0.54	0.5296	0.4217	0.6347	0.5944	0	0.9319	0.9477	1
dm11037_Low_vs_dm11255_Low_01h	FBgn0030743	3	3	115	153	20	94	35	106	0.930555555555556	0.930555555555556	0.548936170212766	0.548936170212766	0.0038	0.4291	0.4406	0.3531	0.5362	0.1942	0	0.7287	0.6823	0.573	0.7721	0.0042	1	1.1331	0.6838	1
dm11037_Low_vs_dm11255_Low_01h	FBgn0000083	3	3	87	88	208	93	74	207	0.45691906005221894	0.45691906005221894	0.446524064171123	0.446524064171123	0.4391	0.4971	0.4964	0.4092	0.5827	0.9293	0	0.5569	0.5436	0.4524	0.6303	0.3324	0	1.0113	0.9195	1
dm11037_Low_vs_dm11255_Low_01h	FBgn0039593	3	3	77	72	0	104	94	5	0.5	0.5	0.9753694581280792	0.9753694581280792	0.9904	0.5168	0.5042	0.3191	0.6878	0.9678	0	0.5253	0.5056	0.309	0.7005	0.9522	0	1.0111	1.0114	1
dm11037_Low_vs_dm11255_Low_01h	FBgn0032235	3	3	25	10	111	74	62	45	0.23972602739725998	0.23972602739725998	0.7513812154696129	0.7513812154696129	0.2367	0.7143	0.6323	0.4952	0.7524	0.0602	0	0.5441	0.5351	0.4366	0.6304	0.4889	0	0.7664	0.9363	1
dm11037_Low_vs_dm11255_Low_01h	FBgn0010651	3	3	141	3	212	79	62	153	0.404494382022472	0.404494382022472	0.47959183673469397	0.47959183673469397	0.0038	0.9792	0.8724	0.7448	0.9294	0.0007	1	0.5603	0.5488	0.4248	0.6587	0.3918	0	0.3794	0.9125	1
