## Supplementary File 1 for "Multiparent Recombinant Inbred lines crossed to a tester provide novel insights into sources of *cis* and *trans* regulation of gene expression": bayesian_out_dm11037_Low_vs_dm11255_Low_38d.csv (part 1 of 2)

comparison	FEATURE_ID	dm11037_38d_num_reps	dm11255_38d_num_reps	counts_dm11037_38d_g1	counts_dm11037_38d_g2	counts_dm11037_38d_both	counts_dm11255_38d_g1	counts_dm11255_38d_g2	counts_dm11255_38d_both	prior_dm11037_38d_g1	prior_dm11037_38d_g2	prior_dm11255_38d_g1	prior_dm11255_38d_g2	H3_independence_Bayes_evidence	dm11037_38d_sampleprop	dm11037_38d_theta	dm11037_38d_q025	dm11037_38d_q975	dm11037_38d_Bayes_evidence	dm11037_38d_AI_decision	dm11255_38d_sampleprop	dm11255_38d_theta	dm11255_38d_q025	dm11255_38d_q975	dm11255_38d_Bayes_evidence	dm11255_38d_AI_decision	alpha1_postmean	alpha2_postmean	flaganalyze
dm11037_Low_vs_dm11255_Low_38d	FBgn0027562	3	3	48	25	40	64	32	53	0.6460176991150439	0.6460176991150439	0.644295302013423	0.644295302013423	0.7282	0.6575	0.6031	0.4759	0.7169	0.1036	0	0.6667	0.6309	0.5084	0.7396	0.036000000000000004	1	0.8155	0.768	1
dm11037_Low_vs_dm11255_Low_38d	FBgn0027563	3	3	172	130	472	444	379	34	0.39018087855297207	0.39018087855297207	0.960326721120187	0.960326721120187	0.5884	0.5695	0.5627	0.4906	0.6338	0.0873	0	0.5395	0.5372	0.4761	0.5963	0.222	0	0.8834	0.9298	1
dm11037_Low_vs_dm11255_Low_38d	FBgn0027560	3	3	1460	3236	22977	2012	2387	24961	0.169696093665305	0.169696093665305	0.149829700272479	0.149829700272479	0.196	0.3109	0.3582	0.2617	0.4764	0.026000000000000002	1	0.4574	0.4596	0.3468	0.5815	0.4684	0	1.3534	1.0934	1
dm11037_Low_vs_dm11255_Low_38d	FBgn0027561	3	3	69	122	122	147	157	159	0.610223642172524	0.610223642172524	0.65658747300216	0.65658747300216	0.1462	0.3613	0.3872	0.3031	0.4777	0.0189	1	0.4836	0.4794	0.3946	0.5670000000000001	0.6311	0	1.2663	1.0466	1
dm11037_Low_vs_dm11255_Low_38d	FBgn0036173	3	3	433	198	301	907	8	294	0.6770386266094421	0.6770386266094421	0.75682382133995	0.75682382133995	0.3131	0.6862	0.5648	0.3627	0.7449	0.5104	0	0.9913	0.7065	0.4708	0.8884	0.0824	0	0.8928	0.6493	1
dm11037_Low_vs_dm11255_Low_38d	FBgn0027565	3	3	127	125	28	178	206	31	0.9	0.9	0.9253012048192769	0.9253012048192769	0.4642	0.504	0.5018	0.4221	0.5823	0.966	0	0.4635	0.462	0.3894	0.537	0.3062	0	0.9997	1.0828	1
dm11037_Low_vs_dm11255_Low_38d	FBgn0027569	3	3	32	55	90	73	65	119	0.49152542372881397	0.49152542372881397	0.5369649805447471	0.5369649805447471	0.1418	0.3678	0.40399999999999997	0.2931	0.5237	0.1067	0	0.529	0.5247	0.4108	0.635	0.6671	0	1.2273	0.9576	1
dm11037_Low_vs_dm11255_Low_38d	FBgn0010434	3	3	121	131	374	167	145	468	0.402555910543131	0.402555910543131	0.4	0.4	0.4469	0.4802	0.4887	0.406	0.5741	0.772	0	0.5353	0.5329	0.4507	0.6142	0.4242	0	1.0267	0.9392	1
dm11037_Low_vs_dm11255_Low_38d	FBgn0010435	3	3	1457	1471	565	1640	1579	963	0.838247924420269	0.838247924420269	0.769727403156385	0.769727403156385	0.7773	0.4976	0.4959	0.4299	0.5608	0.8924	0	0.5095	0.5081	0.4429	0.5741	0.7967	0	1.0104	0.9859	1
dm11037_Low_vs_dm11255_Low_38d	FBgn0085212	3	3	144	18	285	189	19	232	0.36241610738255003	0.36241610738255003	0.47272727272727294	0.47272727272727294	0.7996	0.8889	0.7945	0.6501	0.8792	0.0018	1	0.9087	0.8086	0.6542	0.8909	0.0031	1	0.5076	0.4853	1
dm11037_Low_vs_dm11255_Low_38d	FBgn0040752	3	3	201	195	139	371	340	239	0.7401869158878499	0.7401869158878499	0.748421052631579	0.748421052631579	0.9322	0.5076	0.507	0.4277	0.5841	0.8516	0	0.5218	0.5115	0.4357	0.5846	0.7364	0	0.9893	0.9801	1
dm11037_Low_vs_dm11255_Low_38d	FBgn0038243	3	3	40	55	1468	33	37	1569	0.0607805502239283	0.0607805502239283	0.0427089688834655	0.0427089688834655	0.6711	0.4211	0.4441	0.3373	0.5548	0.3087	0	0.4714	0.4777	0.3594	0.5978	0.7104	0	1.1276	1.0543	1
dm11037_Low_vs_dm11255_Low_38d	FBgn0032864	3	3	465	500	12	368	514	419	0.987717502558854	0.987717502558854	0.67794004611837	0.67794004611837	0.3189	0.4819	0.48200000000000004	0.3952	0.5709	0.6707	0	0.4172	0.4218	0.3393	0.5119	0.0844	0	1.041	1.1769	1
dm11037_Low_vs_dm11255_Low_38d	FBgn0033574	3	3	40	8	23	58	42	16	0.676056338028169	0.676056338028169	0.8620689655172409	0.8620689655172409	0.0584	0.8333	0.7178	0.5941	0.8201	0.0013	1	0.58	0.5647	0.4562	0.6679999999999999	0.2367	0	0.628	0.8821	1
dm11037_Low_vs_dm11255_Low_38d	FBgn0036373	3	3	67	59	60	48	64	186	0.67741935483871	0.67741935483871	0.375838926174497	0.375838926174497	0.2233	0.5317	0.5312	0.4317	0.6321	0.5364	0	0.4286	0.4395	0.3375	0.5456	0.2556	0	0.9439	1.1377	1
dm11037_Low_vs_dm11255_Low_38d	FBgn0051908	3	3	214	217	21	223	268	11	0.9535398230088499	0.9535398230088499	0.97808764940239	0.97808764940239	0.4187	0.4965	0.4961	0.4286	0.5654	0.9033	0	0.4542	0.4563	0.39	0.5246	0.1987	0	1.0104	1.0947	1
dm11037_Low_vs_dm11255_Low_38d	FBgn0005617	3	3	47	55	53	52	61	140	0.658064516129032	0.658064516129032	0.44664031620553396	0.44664031620553396	0.9807	0.4608	0.4564	0.3241	0.5934	0.5069	0	0.4602	0.4538	0.3205	0.5912	0.5073	0	1.1038	1.1105	1
dm11037_Low_vs_dm11255_Low_38d	FBgn0261373	3	3	88	66	34	109	98	56	0.8191489361702131	0.8191489361702131	0.7870722433460079	0.7870722433460079	0.9209	0.5714	0.5416	0.4287	0.6504	0.46	0	0.5266	0.5337	0.4261	0.6378	0.5113	0	0.9252	0.9395	1
dm11037_Low_vs_dm11255_Low_38d	FBgn0035876	3	3	330	8	270	267	277	46	0.555921052631579	0.555921052631579	0.922033898305085	0.922033898305085	0.0891	0.9763	0.7747	0.5103	0.938	0.0416	1	0.4908	0.5006	0.3312	0.6648	0.9858	0	0.5368	1.0134	1
dm11037_Low_vs_dm11255_Low_38d	FBgn0035872	3	3	39	54	205	106	131	225	0.312080536912752	0.312080536912752	0.512987012987013	0.512987012987013	0.9913	0.4194	0.4403	0.332	0.5558	0.3047	0	0.4473	0.4403	0.3407	0.5454	0.2393	0	1.1371	1.1352	1
dm11037_Low_vs_dm11255_Low_38d	FBgn0035871	3	3	652	1491	470	1134	1587	115	0.8201301186375809	0.8201301186375809	0.9594499294781379	0.9594499294781379	0.2469	0.3042	0.3487	0.2559	0.4654	0.013999999999999999	1	0.4168	0.4348	0.3287	0.5502	0.2373	0	1.3813	1.1495	1
dm11037_Low_vs_dm11255_Low_38d	FBgn0028648	3	3	115	110	35	195	213	51	0.8653846153846151	0.8653846153846151	0.8888888888888891	0.8888888888888891	0.5896	0.5111	0.5156	0.4153	0.6134	0.7391	0	0.4779	0.4805	0.3878	0.5778	0.6693	0	0.9740000000000001	1.0449	1
dm11037_Low_vs_dm11255_Low_38d	FBgn0032479	3	3	73	42	198	102	107	252	0.36741214057508	0.36741214057508	0.45336225596529295	0.45336225596529295	0.2231	0.6348	0.5866	0.4575	0.7011	0.1791	0	0.488	0.4795	0.361	0.6036	0.7244	0	0.8443	1.0507	1
dm11037_Low_vs_dm11255_Low_38d	FBgn0032476	3	3	41	37	11	71	82	12	0.876404494382023	0.876404494382023	0.927272727272727	0.927272727272727	0.4833	0.5256	0.5239	0.3999	0.6447	0.698	0	0.4641	0.4671	0.3597	0.5791	0.5411	0	0.9603	1.0759	1
dm11037_Low_vs_dm11255_Low_38d	FBgn0032475	3	3	46	40	16	68	75	48	0.8431372549019609	0.8431372549019609	0.74869109947644	0.74869109947644	0.528	0.5349	0.5264	0.4175	0.633	0.6371	0	0.4755	0.48	0.3817	0.5781	0.6907	0	0.9540000000000001	1.0467	1
dm11037_Low_vs_dm11255_Low_38d	FBgn0003048	3	3	59	65	104	74	85	70	0.543859649122807	0.543859649122807	0.6943231441048029	0.6943231441048029	0.8638	0.4758	0.4807	0.3723	0.5889	0.7229	0	0.4654	0.4685	0.365	0.5744	0.5444	0	1.0464	1.0721	1
dm11037_Low_vs_dm11255_Low_38d	FBgn0003042	3	3	23	10	112	45	31	137	0.22758620689655198	0.22758620689655198	0.356807511737089	0.356807511737089	0.7424	0.6970000000000001	0.609	0.4646	0.7377	0.1316	0	0.5921	0.5779	0.4496	0.6965	0.2224	0	0.8063	0.8597	1
dm11037_Low_vs_dm11255_Low_38d	FBgn0003041	3	3	34	32	18	81	78	31	0.7857142857142858	0.7857142857142858	0.8368421052631579	0.8368421052631579	0.7364	0.5152	0.51	0.3766	0.6414	0.8802	0	0.5094	0.5388	0.4159	0.66	0.5253	0	0.9893	0.9315	1
dm11037_Low_vs_dm11255_Low_38d	FBgn0042627	3	3	3401	2913	988	1240	1441	4711	0.8646946042180219	0.8646946042180219	0.362689393939394	0.362689393939394	0.0847	0.5386	0.5379999999999999	0.4754	0.5983	0.2042	0	0.4625	0.4622	0.4012	0.5241	0.214	0	0.9282	1.0811	1
dm11037_Low_vs_dm11255_Low_38d	FBgn0035293	3	3	35	26	38	34	35	26	0.616161616161616	0.616161616161616	0.7263157894736841	0.7263157894736841	0.4553	0.5738	0.5545	0.4247	0.6811	0.4149	0	0.4928	0.4853	0.3592	0.6089	0.8251	0	0.9029	1.0392	1
dm11037_Low_vs_dm11255_Low_38d	FBgn0035290	3	3	18	21	10	22	38	22	0.7959183673469391	0.7959183673469391	0.7317073170731708	0.7317073170731708	0.3989	0.4615	0.4757	0.3462	0.6116	0.7238	0	0.3667	0.3962	0.27699999999999997	0.5264	0.1176	0	1.061	1.2507	1
dm11037_Low_vs_dm11255_Low_38d	FBgn0263081	3	3	1143	1036	208	927	829	226	0.9128613322161708	0.9128613322161708	0.8859737638748739	0.8859737638748739	0.8336	0.5246	0.5379	0.4762	0.6001	0.2204	0	0.5279	0.5287	0.4702	0.5851	0.3113	0	0.9284	0.9457	1
dm11037_Low_vs_dm11255_Low_38d	FBgn0004432	3	3	3943	1343	24616	6164	1168	37672	0.176777473078724	0.176777473078724	0.16291885165763	0.16291885165763	0.4833	0.7459	0.6276	0.4469	0.7739	0.152	0	0.8407	0.7007	0.5185	0.8340000000000001	0.0322	1	0.7772	0.6567	1
dm11037_Low_vs_dm11255_Low_38d	FBgn0287775	3	3	65	97	146	32	38	225	0.525974025974026	0.525974025974026	0.23728813559321998	0.23728813559321998	0.4433	0.4012	0.4135	0.3273	0.5011	0.0536	0	0.4571	0.4678	0.3616	0.5793	0.5511	0	1.1977	1.0742	1
dm11037_Low_vs_dm11255_Low_38d	FBgn0035207	3	3	133	65	284	298	121	113	0.410788381742739	0.410788381742739	0.7875939849624058	0.7875939849624058	0.4727	0.6717	0.6485	0.5576	0.7291	0.002	1	0.7112	0.6877	0.6096	0.7544	0.0	1	0.7377	0.6746	1
dm11037_Low_vs_dm11255_Low_38d	FBgn0261020	3	3	160	155	263	176	183	294	0.5449826989619381	0.5449826989619381	0.549770290964778	0.549770290964778	0.7769	0.5079	0.5037	0.4228	0.5848	0.9244	0	0.4903	0.4888	0.4085	0.5697	0.7922	0	0.9961	1.0262	1
dm11037_Low_vs_dm11255_Low_38d	FBgn0262721	3	3	24	63	17	23	51	48	0.836538461538462	0.836538461538462	0.60655737704918	0.60655737704918	0.7864	0.2759	0.3327	0.2357	0.4483	0.0102	1	0.3108	0.3529	0.2459	0.4725	0.0173	1	1.4343	1.3717	1
dm11037_Low_vs_dm11255_Low_38d	FBgn0031979	3	3	85	68	27	130	133	7	0.85	0.85	0.974074074074074	0.974074074074074	0.4924	0.5556	0.5511	0.43799999999999994	0.6589	0.3567	0	0.4943	0.501	0.3988	0.6069	0.9831	0	0.9073	1.0035	1
dm11037_Low_vs_dm11255_Low_38d	FBgn0266696	3	3	409	377	323	542	496	422	0.708746618575293	0.708746618575293	0.7109589041095892	0.7109589041095892	0.9293	0.5204	0.5179	0.4497	0.5843	0.5893	0	0.5222	0.5218	0.4563	0.5866	0.5116	0	0.9669	0.9593	1
dm11037_Low_vs_dm11255_Low_38d	FBgn0031972	3	3	111	78	30	147	118	12	0.8630136986301371	0.8630136986301371	0.956678700361011	0.956678700361011	0.7162	0.5873	0.5728	0.4839	0.6554	0.1	0	0.5547	0.5519	0.469	0.6339	0.2104	0	0.8662	0.9037	1
dm11037_Low_vs_dm11255_Low_38d	FBgn0031973	3	3	31	73	539	215	247	98	0.16174183514774498	0.16174183514774498	0.825	0.825	0.0271	0.2981	0.3325	0.24600000000000002	0.4281	0.0022	1	0.4654	0.4696	0.4025	0.5378	0.3689	0	1.4303	1.0657	1
dm11037_Low_vs_dm11255_Low_38d	FBgn0031971	3	3	2555	72	805	1748	1938	46	0.76544289044289	0.76544289044289	0.987674169346195	0.987674169346195	0.0671	0.9726	0.7436	0.5375	0.8991	0.0253	1	0.4742	0.4863	0.3228	0.6544	0.8598	0	0.5883	1.0446	1
dm11037_Low_vs_dm11255_Low_38d	FBgn0031974	3	3	183	13	16	339	103	39	0.924528301886792	0.924528301886792	0.9189189189189191	0.9189189189189191	0.1244	0.9337	0.8231	0.6275	0.9054	0.0056	1	0.767	0.7114	0.5557	0.7985	0.0153	1	0.4614	0.6386	1
dm11037_Low_vs_dm11255_Low_38d	FBgn0031975	3	3	43	35	108	87	102	103	0.419354838709677	0.419354838709677	0.647260273972603	0.647260273972603	0.3436	0.5513	0.5388	0.4264	0.6487	0.502	0	0.4603	0.4676	0.3746	0.5627	0.5016	0	0.9305	1.0728	1
dm11037_Low_vs_dm11255_Low_38d	FBgn0034180	3	3	169	183	57	200	211	93	0.860635696821516	0.860635696821516	0.81547619047619	0.81547619047619	0.8796	0.4801	0.4837	0.395	0.5739	0.71	0	0.4866	0.4928	0.4039	0.5807	0.8656	0	1.0379	1.0189	1
dm11037_Low_vs_dm11255_Low_38d	FBgn0034181	3	3	246	315	168	374	566	251	0.769547325102881	0.769547325102881	0.7892527287993281	0.7892527287993281	0.2824	0.4385	0.4435	0.3745	0.5147	0.1127	0	0.3979	0.3925	0.3296	0.46	0.0038	1	1.1237	1.2482	1
dm11037_Low_vs_dm11255_Low_38d	FBgn0038746	3	3	76	93	76	262	228	117	0.689795918367347	0.689795918367347	0.8072487644151559	0.8072487644151559	0.9451	0.4497	0.4568	0.3378	0.5835	0.4771	0	0.5347	0.4625	0.3467	0.5814	0.5009	0	1.1008	1.0871	1
dm11037_Low_vs_dm11255_Low_38d	FBgn0038747	3	3	31	37	143	45	44	160	0.322274881516588	0.322274881516588	0.35742971887550207	0.35742971887550207	0.7736	0.4559	0.4757	0.3456	0.6116	0.7133	0	0.5056	0.5017	0.3708	0.6338	0.9836	0	1.0611	1.0058	1
dm11037_Low_vs_dm11255_Low_38d	FBgn0036117	3	3	75	5	85	114	72	14	0.484848484848485	0.484848484848485	0.93	0.93	0.0027	0.9375	0.8239	0.7306	0.8919	0.0	1	0.6129	0.5995	0.4964	0.6890000000000001	0.0569	0	0.4611	0.8199	1
dm11037_Low_vs_dm11255_Low_38d	FBgn0030511	3	3	43	46	114	90	47	22	0.43842364532019706	0.43842364532019706	0.861635220125786	0.861635220125786	0.0613	0.4831	0.4814	0.3688	0.595	0.7511	0	0.6569	0.6236	0.5244	0.7118	0.0184	1	1.0454	0.779	1
dm11037_Low_vs_dm11255_Low_38d	FBgn0030510	3	3	183	130	186	297	320	85	0.627254509018036	0.627254509018036	0.8789173789173791	0.8789173789173791	0.1267	0.5847	0.5739	0.4914	0.6498	0.0702	0	0.4814	0.488	0.4129	0.565	0.7353	0	0.8638	1.0274	1
dm11037_Low_vs_dm11255_Low_38d	FBgn0036964	3	3	63	50	189	91	75	237	0.374172185430464	0.374172185430464	0.41191066997518605	0.41191066997518605	0.8424	0.5575	0.5427	0.4272	0.654	0.4618	0	0.5482	0.5267	0.41200000000000003	0.6358	0.6336	0	0.9233	0.9538	1
dm11037_Low_vs_dm11255_Low_38d	FBgn0031609	3	3	95	83	0	187	95	5	0.5	0.5	0.982578397212544	0.982578397212544	0.836	0.5337	0.5068	0.3206	0.6875	0.9358	0	0.6631	0.5383	0.3335	0.7340000000000001	0.7118	0	1.0055	0.9453	1
dm11037_Low_vs_dm11255_Low_38d	FBgn0034989	3	3	40	26	155	57	44	176	0.29864253393665197	0.29864253393665197	0.36462093862815903	0.36462093862815903	0.7976	0.6061	0.5738	0.4542	0.6883	0.2249	0	0.5644	0.552	0.436	0.6621	0.3544	0	0.8665	0.9057	1
dm11037_Low_vs_dm11255_Low_38d	FBgn0010228	3	3	1661	1155	1679	1748	1204	1808	0.6264738598442711	0.6264738598442711	0.620168067226891	0.620168067226891	0.9696	0.5898	0.5859	0.5311	0.6374	0.0056	1	0.5921	0.5875	0.5327	0.6388	0.0024	1	0.8415	0.8387	1
dm11037_Low_vs_dm11255_Low_38d	FBgn0031604	3	3	86	91	7	141	140	4	0.96195652173913	0.96195652173913	0.985964912280702	0.985964912280702	0.9782	0.4859	0.494	0.3942	0.5976	0.9047	0	0.5018	0.4918	0.3951	0.5879	0.8662	0	1.0176	1.0218	1
dm11037_Low_vs_dm11255_Low_38d	FBgn0040102	3	3	232	271	63	132	156	110	0.8886925795053001	0.8886925795053001	0.723618090452261	0.723618090452261	0.8942	0.4612	0.4683	0.3966	0.5449	0.3818	0	0.4583	0.4609	0.3781	0.5485	0.3471	0	1.069	1.0861	1
dm11037_Low_vs_dm11255_Low_38d	FBgn0031606	3	3	35	22	2	74	55	8	0.966101694915254	0.966101694915254	0.9416058394160579	0.9416058394160579	0.8702	0.614	0.5747	0.4415	0.6974	0.2476	0	0.5736	0.5611	0.446	0.6671	0.2776	0	0.866	0.8891	1
dm11037_Low_vs_dm11255_Low_38d	FBgn0031607	3	3	50	153	3	97	106	2	0.9854368932038841	0.9854368932038841	0.990243902439024	0.990243902439024	0.0142	0.2463	0.2899	0.2113	0.3899	0.0011	1	0.4778	0.4763	0.3759	0.5781	0.6351	0	1.5824	1.0547	1
dm11037_Low_vs_dm11255_Low_38d	FBgn0004435	3	3	49	53	305	166	171	143	0.250614250614251	0.250614250614251	0.702083333333333	0.702083333333333	0.9502	0.4804	0.4862	0.3887	0.5844	0.7833	0	0.4926	0.4903	0.4144	0.5654	0.7869	0	1.0335	1.0227	1
dm11037_Low_vs_dm11255_Low_38d	FBgn0051224	3	3	90	49	43	87	99	44	0.7637362637362641	0.7637362637362641	0.8086956521739129	0.8086956521739129	0.0373	0.6475	0.6154	0.5181	0.7045	0.0229	1	0.4677	0.4698	0.3783	0.5636	0.5107	0	0.7929	1.0677	1
dm11037_Low_vs_dm11255_Low_38d	FBgn0051221	3	3	46	57	109	40	52	101	0.4858490566037729	0.4858490566037729	0.47668393782383395	0.47668393782383395	0.9882	0.4466	0.4501	0.3427	0.5596	0.3587	0	0.4348	0.4493	0.3436	0.5613	0.3593	0	1.1138	1.1156	1
dm11037_Low_vs_dm11255_Low_38d	FBgn0026573	3	3	33	39	159	67	48	192	0.311688311688312	0.311688311688312	0.37459283387622105	0.37459283387622105	0.3236	0.4583	0.47	0.3497	0.5920000000000001	0.6264	0	0.5826	0.5529999999999999	0.4336	0.6634	0.3627	0	1.0713	0.9043	1
dm11037_Low_vs_dm11255_Low_38d	FBgn0026570	3	3	134	90	23	179	156	21	0.906882591093117	0.906882591093117	0.941011235955056	0.941011235955056	0.5027	0.5982	0.5793	0.4859	0.6639	0.086	0	0.5343	0.5377	0.4495	0.6213	0.3833	0	0.8548	0.9303	1
dm11037_Low_vs_dm11255_Low_38d	FBgn0037186	3	3	118	91	71	72	77	207	0.7464285714285709	0.7464285714285709	0.41853932584269704	0.41853932584269704	0.278	0.5646	0.5539	0.467	0.6365	0.2076	0	0.4832	0.483	0.3883	0.5792	0.7244	0	0.9001	1.04	1
dm11037_Low_vs_dm11255_Low_38d	FBgn0260855	3	3	273	145	298	286	133	354	0.583798882681564	0.583798882681564	0.542043984476067	0.542043984476067	0.6147	0.6531	0.6387	0.5657	0.7048	0.0009	1	0.6826	0.6628	0.5902	0.7267	0.0	1	0.7531	0.7140000000000001	1
dm11037_Low_vs_dm11255_Low_38d	FBgn0260856	3	3	66	108	3	114	115	1	0.983050847457627	0.983050847457627	0.9956521739130441	0.9956521739130441	0.0933	0.3793	0.3966	0.3115	0.48700000000000004	0.027999999999999997	1	0.4978	0.5008	0.4144	0.5865	0.9889	0	1.2414	1.0023	1
dm11037_Low_vs_dm11255_Low_38d	FBgn0039430	3	3	411	603	250	440	586	378	0.8022151898734179	0.8022151898734179	0.7307692307692311	0.7307692307692311	0.4909	0.4053	0.4094	0.3477	0.4768	0.012	1	0.4288	0.4404	0.376	0.5102	0.0869	0	1.2047	1.1305	1
dm11037_Low_vs_dm11255_Low_38d	FBgn0037765	3	3	2971	3400	5096	3225	2547	4416	0.555594314118776	0.555594314118776	0.566548881036514	0.566548881036514	0.0204	0.4663	0.4694	0.4173	0.5215	0.2387	0	0.5587	0.5564	0.505	0.6043	0.0313	1	1.0648	0.8939	1
dm11037_Low_vs_dm11255_Low_38d	FBgn0037265	3	3	32	67	99	40	57	101	0.5	0.5	0.48989898989899	0.48989898989899	0.3198	0.3232	0.3575	0.2626	0.4615	0.0084	1	0.4124	0.4309	0.3295	0.5383	0.2007	0	1.3537	1.1582	1
dm11037_Low_vs_dm11255_Low_38d	FBgn0036589	3	3	325	293	104	257	242	102	0.85595567867036	0.85595567867036	0.8302828618968392	0.8302828618968392	0.8342	0.5259	0.5236	0.457	0.5885	0.4749	0	0.515	0.5142	0.4465	0.5815	0.6689	0	0.9559	0.9741	1
dm11037_Low_vs_dm11255_Low_38d	FBgn0263316	3	3	71	90	19	95	97	47	0.894444444444444	0.894444444444444	0.803347280334728	0.803347280334728	0.4916	0.441	0.4506	0.3556	0.5488	0.3024	0	0.4948	0.4969	0.4019	0.5908	0.9513	0	1.1107	1.0109	1
dm11037_Low_vs_dm11255_Low_38d	FBgn0027660	3	3	41	39	136	34	24	238	0.37037037037037	0.37037037037037	0.19594594594594603	0.19594594594594603	0.4831	0.5125	0.5085	0.397	0.6215	0.8724	0	0.5862	0.5698	0.4375	0.6966	0.3116	0	0.9895	0.875	1
dm11037_Low_vs_dm11255_Low_38d	FBgn0020503	3	3	78	183	1850	575	508	1554	0.123638086215064	0.123638086215064	0.410693970420933	0.410693970420933	0.0018	0.2989	0.3328	0.2611	0.4138	0.0002	1	0.5309	0.5275	0.4565	0.5948	0.4189	0	1.4249	0.9486	1
dm11037_Low_vs_dm11255_Low_38d	FBgn0035462	3	3	62	0	9	109	0	13	0.873239436619718	0.873239436619718	0.8934426229508199	0.8934426229508199	0.8469	1.0	0.5772	0.3484	0.7875	0.4996	0	1.0	0.6059	0.3663	0.8077	0.3747	0	0.8744	0.8223	1
dm11037_Low_vs_dm11255_Low_38d	FBgn0035464	3	3	40	76	12	66	126	17	0.90625	0.90625	0.91866028708134	0.91866028708134	0.6138	0.3448	0.3816	0.2793	0.4955	0.0416	1	0.3438	0.3441	0.2515	0.4483	0.0056	1	1.2861	1.3946	1
dm11037_Low_vs_dm11255_Low_38d	FBgn0020647	3	3	164	100	347	196	126	424	0.43207855973813397	0.43207855973813397	0.43163538873994606	0.43163538873994606	0.9993	0.6212	0.6027	0.5247	0.6764	0.0147	1	0.6087	0.6022	0.5243	0.6735	0.0104	1	0.8135	0.8142	1
dm11037_Low_vs_dm11255_Low_38d	FBgn0266848	3	3	45	65	296	170	141	293	0.270935960591133	0.270935960591133	0.514900662251656	0.514900662251656	0.17	0.4091	0.4338	0.3232	0.5499	0.2598	0	0.5466	0.5423	0.4367	0.6434	0.4111	0	1.153	0.9229999999999999	1
dm11037_Low_vs_dm11255_Low_38d	FBgn0024887	3	3	95	3	24	114	5	39	0.80327868852459	0.80327868852459	0.753164556962025	0.753164556962025	0.8356	0.9694	0.7253	0.4715	0.8946	0.0782	0	0.958	0.7433	0.4965	0.9049	0.054000000000000006	0	0.6195	0.5896	1
dm11037_Low_vs_dm11255_Low_38d	FBgn0035600	3	3	1075	1063	3437	2428	69	4531	0.383497757847534	0.383497757847534	0.355293113261241	0.355293113261241	0.0013	0.5028	0.5021	0.4369	0.5681	0.9347	0	0.9724	0.9490000000000001	0.7933	0.9696	0.0013	1	0.9983	0.22399999999999998	1
dm11037_Low_vs_dm11255_Low_38d	FBgn0035601	3	3	421	445	769	1278	18	1288	0.529663608562691	0.529663608562691	0.501547987616099	0.501547987616099	0.0391	0.4861	0.4913	0.3508	0.6446	0.8182	0	0.9861	0.8669	0.5683	0.9768	0.0169	1	1.0278	0.3673	1
dm11037_Low_vs_dm11255_Low_38d	FBgn0035603	3	3	464	482	16	948	854	35	0.9833679833679829	0.9833679833679829	0.980947196516059	0.980947196516059	0.2589	0.4905	0.4879	0.4262	0.551	0.6938	0	0.5261	0.5366	0.4744	0.5963	0.2113	0	1.0266	0.9307	1
dm11037_Low_vs_dm11255_Low_38d	FBgn0263768	3	3	41	49	8	76	54	12	0.918367346938776	0.918367346938776	0.9154929577464791	0.9154929577464791	0.2269	0.4556	0.4642	0.3541	0.5766	0.5262	0	0.5846	0.5596	0.4545	0.6592	0.2687	0	1.0826	0.8912	1
dm11037_Low_vs_dm11255_Low_38d	FBgn0031711	3	3	133	182	25	358	375	49	0.926470588235294	0.926470588235294	0.9373401534526851	0.9373401534526851	0.5318	0.4222	0.4316	0.3489	0.5218	0.126	0	0.4884	0.4689	0.3847	0.5536	0.4538	0	1.1536	1.0686	1
dm11037_Low_vs_dm11255_Low_38d	FBgn0003721	3	3	1866	2117	1910	637	577	6267	0.675886645172238	0.675886645172238	0.162277770351557	0.162277770351557	0.3291	0.4685	0.4671	0.3878	0.5478	0.3993	0	0.5247	0.522	0.4381	0.6029	0.5738	0	1.0722	0.96	1
dm11037_Low_vs_dm11255_Low_38d	FBgn0034389	3	3	30	29	28	56	67	52	0.6781609195402301	0.6781609195402301	0.702857142857143	0.702857142857143	0.8269	0.5085	0.5022	0.3523	0.6544	0.9853	0	0.4553	0.4776	0.3306	0.6343	0.7582	0	1.0082	1.0603	1
dm11037_Low_vs_dm11255_Low_38d	FBgn0052103	3	3	213	223	501	212	230	629	0.465314834578442	0.465314834578442	0.412698412698413	0.412698412698413	0.8907	0.4885	0.4871	0.4243	0.5518	0.6878	0	0.4796	0.4808	0.4155	0.5454	0.5479999999999999	0	1.0285	1.0417	1
dm11037_Low_vs_dm11255_Low_38d	FBgn0025681	3	3	39	82	252	54	90	374	0.324396782841823	0.324396782841823	0.277992277992278	0.277992277992278	0.65	0.3223	0.3581	0.2712	0.4544	0.0049	1	0.375	0.3867	0.2992	0.4794	0.0171	1	1.3496	1.2681	1
dm11037_Low_vs_dm11255_Low_38d	FBgn0052109	3	3	95	129	17	222	6	87	0.9294605809128629	0.9294605809128629	0.723809523809524	0.723809523809524	0.0216	0.4241	0.4577	0.3135	0.6203	0.5571	0	0.9737	0.8085	0.5859	0.9227	0.0098	1	1.1049	0.4837	1
dm11037_Low_vs_dm11255_Low_38d	FBgn0025682	3	3	99	112	10	183	126	34	0.95475113122172	0.95475113122172	0.900874635568513	0.900874635568513	0.0567	0.4692	0.4732	0.3907	0.5559	0.5282	0	0.5922	0.5845	0.5063	0.6587	0.0358	1	1.0595	0.845	1
dm11037_Low_vs_dm11255_Low_38d	FBgn0025684	3	3	60	53	7	105	90	17	0.941666666666667	0.941666666666667	0.9198113207547169	0.9198113207547169	0.8902	0.531	0.5215	0.41	0.631	0.6969	0	0.5385	0.5325	0.426	0.6363	0.5291	0	0.9638	0.9417	1
dm11037_Low_vs_dm11255_Low_38d	FBgn0043471	3	3	207	163	316	254	293	2	0.53935860058309	0.53935860058309	0.996357012750455	0.996357012750455	0.3411	0.5595	0.5392	0.4302	0.6382	0.4358	0	0.4644	0.4712	0.3757	0.5694	0.5213	0	0.9291	1.0651	1
dm11037_Low_vs_dm11255_Low_38d	FBgn0040653	3	3	5813	12946	262	7088	15027	324	0.986225750486305	0.986225750486305	0.9855608538704929	0.9855608538704929	0.6193	0.3099	0.3155	0.2798	0.3565	0.0	1	0.3205	0.3281	0.2908	0.3692	0.0	1	1.4755	1.4335	1
dm11037_Low_vs_dm11255_Low_38d	FBgn0265003	3	3	89	66	80	132	27	234	0.6595744680851059	0.6595744680851059	0.40458015267175607	0.40458015267175607	0.0024	0.5742	0.5619	0.4648	0.6515	0.2007	0	0.8302	0.7772	0.6913	0.8474	0.0	1	0.8863	0.5351	1
dm11037_Low_vs_dm11255_Low_38d	FBgn0003189	3	3	79	41	28	103	117	31	0.810810810810811	0.810810810810811	0.8764940239043821	0.8764940239043821	0.0269	0.6583	0.6241	0.5261	0.7146	0.0151	1	0.4682	0.4708	0.3845	0.5614	0.5	0	0.7781	1.0652	1
dm11037_Low_vs_dm11255_Low_38d	FBgn0037973	3	3	349	10	651	565	4	516	0.355445544554455	0.355445544554455	0.52442396313364	0.52442396313364	0.9342	0.9721	0.6185	0.3876	0.8131	0.3047	0	0.993	0.6297	0.4034	0.8223	0.2502	0	0.7987	0.7785	1
dm11037_Low_vs_dm11255_Low_38d	FBgn0000578	3	3	31	21	83	37	41	119	0.385185185185185	0.385185185185185	0.39593908629441604	0.39593908629441604	0.3709	0.5962	0.5609	0.43	0.6827	0.3316	0	0.4744	0.4837	0.3651	0.6046	0.7962	0	0.8905	1.0419	1
dm11037_Low_vs_dm11255_Low_38d	FBgn0000579	3	3	5833	5880	251	8120	8118	350	0.979020394516884	0.979020394516884	0.9789004099348929	0.9789004099348929	0.9844	0.498	0.4985	0.43	0.5637	0.9664	0	0.5001	0.4977	0.4278	0.5662	0.9342	0	1.0054	1.0071	1
dm11037_Low_vs_dm11255_Low_38d	FBgn0259735	3	3	217	124	313	193	214	515	0.5214067278287461	0.5214067278287461	0.44143167028199604	0.44143167028199604	0.0073	0.6364	0.6188	0.5458	0.6856	0.0018	1	0.4742	0.4758	0.4039	0.5487	0.5011	0	0.7861	1.0529	1
dm11037_Low_vs_dm11255_Low_38d	FBgn0259736	3	3	871	925	214	977	1147	274	0.893532338308458	0.893532338308458	0.8857381150959129	0.8857381150959129	0.4342	0.485	0.4884	0.4379	0.5391	0.6507	0	0.46	0.4606	0.4106	0.5115	0.1231	0	1.025	1.0839	1
dm11037_Low_vs_dm11255_Low_38d	FBgn0039600	3	3	112	99	53	118	91	53	0.7992424242424241	0.7992424242424241	0.7977099236641221	0.7977099236641221	0.6158	0.5308	0.5258	0.434	0.6137	0.544	0	0.5646	0.5572	0.4654	0.6478	0.212	0	0.9533	0.8945	1
dm11037_Low_vs_dm11255_Low_38d	FBgn0039601	3	3	49	46	33	92	72	18	0.7421875	0.7421875	0.9010989010989009	0.9010989010989009	0.5344	0.5158	0.5126	0.4067	0.6176	0.81	0	0.561	0.5578	0.4643	0.6488	0.228	0	0.9806	0.8936	1
dm11037_Low_vs_dm11255_Low_38d	FBgn0030720	3	3	21	20	76	77	89	169	0.35042735042734996	0.35042735042734996	0.495522388059702	0.495522388059702	0.5182	0.5122	0.5065	0.3527	0.6546	0.9391	0	0.4639	0.44	0.3064	0.5848	0.3793	0	0.9993	1.1431	1
dm11037_Low_vs_dm11255_Low_38d	FBgn0011327	3	3	119	156	160	372	448	169	0.632183908045977	0.632183908045977	0.8291203235591509	0.8291203235591509	0.852	0.4327	0.4456	0.353	0.5443	0.2549	0	0.4537	0.4564	0.3647	0.5509	0.3313	0	1.122	1.0971	1
dm11037_Low_vs_dm11255_Low_38d	FBgn0011638	3	3	149	183	75	301	308	183	0.8157248157248159	0.8157248157248159	0.768939393939394	0.768939393939394	0.4489	0.4488	0.4541	0.3755	0.5355	0.254	0	0.4943	0.4966	0.4188	0.5753	0.9231	0	1.1009	1.01	1
dm11037_Low_vs_dm11255_Low_38d	FBgn0029906	3	3	117	1	4	71	105	4	0.9672131147540981	0.9672131147540981	0.9777777777777779	0.9777777777777779	0.2	0.9915	0.6838	0.418	0.8983	0.1684	0	0.4034	0.4632	0.2869	0.6541	0.6776	0	0.6892	1.1002	1
dm11037_Low_vs_dm11255_Low_38d	FBgn0262962	3	3	50	61	13	65	56	50	0.895161290322581	0.895161290322581	0.707602339181287	0.707602339181287	0.3898	0.4505	0.4574	0.35200000000000004	0.5674	0.4389	0	0.5372	0.5248	0.4139	0.633	0.6536	0	1.0972	0.9571	1
dm11037_Low_vs_dm11255_Low_38d	FBgn0050342	3	3	57	80	42	74	80	98	0.76536312849162	0.76536312849162	0.6111111111111109	0.6111111111111109	0.7896	0.4161	0.4403	0.3311	0.5555	0.3004	0	0.4805	0.4611	0.3407	0.5803	0.5407	0	1.1371	1.091	1
dm11037_Low_vs_dm11255_Low_38d	FBgn0050344	3	3	86	106	42	144	122	58	0.8205128205128199	0.8205128205128199	0.8209876543209879	0.8209876543209879	0.2329	0.4479	0.4567	0.3616	0.5541	0.3751	0	0.5414	0.5364	0.4447	0.6238	0.4202	0	1.0971	0.9331	1
dm11037_Low_vs_dm11255_Low_38d	FBgn0050349	3	3	104	110	24	212	222	11	0.8991596638655458	0.8991596638655458	0.975280898876404	0.975280898876404	0.9553	0.486	0.4844	0.3857	0.5867	0.7484	0	0.4885	0.4875	0.3927	0.5828	0.7787	0	1.0375	1.0304	1
dm11037_Low_vs_dm11255_Low_38d	FBgn0031774	3	3	32	25	24	77	42	56	0.703703703703704	0.703703703703704	0.68	0.68	0.3653	0.5614	0.5412	0.4152	0.6609999999999999	0.5244	0	0.6471	0.616	0.5058	0.7144	0.0402	1	0.9274	0.7923	1
dm11037_Low_vs_dm11255_Low_38d	FBgn0027505	3	3	42	26	24	41	27	42	0.7391304347826091	0.7391304347826091	0.6181818181818179	0.6181818181818179	0.9456	0.6176	0.5866	0.46799999999999997	0.6955	0.1462	0	0.6029	0.5802	0.4593	0.6933	0.1951	0	0.8437	0.8552	1
dm11037_Low_vs_dm11255_Low_38d	FBgn0027506	3	3	126	131	576	151	152	554	0.308523409363745	0.308523409363745	0.35355892648774795	0.35355892648774795	0.8220000000000001	0.4903	0.4902	0.4052	0.5772	0.83	0	0.4983	0.5035	0.4188	0.5876	0.9451	0	1.0239	0.9968	1
dm11037_Low_vs_dm11255_Low_38d	FBgn0027507	3	3	71	87	112	105	5	427	0.585185185185185	0.585185185185185	0.20484171322160102	0.20484171322160102	0.0067	0.4494	0.4639	0.336	0.6021	0.5589	0	0.9545	0.8207	0.6578	0.9074	0.002	1	1.0864	0.4654	1
dm11037_Low_vs_dm11255_Low_38d	FBgn0005612	3	3	75	89	331	87	81	307	0.33131313131313106	0.33131313131313106	0.353684210526316	0.353684210526316	0.4442	0.4573	0.465	0.3702	0.5626	0.4689	0	0.5179	0.5169	0.423	0.6127	0.7242	0	1.0787	0.971	1
dm11037_Low_vs_dm11255_Low_38d	FBgn0037515	3	3	70	72	260	86	72	253	0.353233830845771	0.353233830845771	0.38442822384428205	0.38442822384428205	0.5093	0.493	0.4944	0.3997	0.5867	0.9169	0	0.5443	0.5377	0.4452	0.6277	0.4202	0	1.0161	0.9308	1
dm11037_Low_vs_dm11255_Low_38d	FBgn0085237	3	3	140	149	12	131	168	5	0.960132890365448	0.960132890365448	0.983552631578947	0.983552631578947	0.4607	0.4844	0.4904	0.37799999999999995	0.6025	0.8611	0	0.4381	0.4348	0.3277	0.5529999999999999	0.2413	0	1.0264	1.1498	1
dm11037_Low_vs_dm11255_Low_38d	FBgn0033459	3	3	11	28	5	71	75	32	0.8863636363636359	0.8863636363636359	0.8202247191011239	0.8202247191011239	0.2391	0.2821	0.3652	0.2382	0.5094	0.0676	0	0.4863	0.4717	0.3599	0.5812	0.6256	0	1.3425	1.0663	1
dm11037_Low_vs_dm11255_Low_38d	FBgn0040734	3	3	2275	7948	478	2141	9374	540	0.9553312774507059	0.9553312774507059	0.955205309000415	0.955205309000415	0.8522	0.2225	0.2579	0.1789	0.3801	0.0013	1	0.1859	0.2467	0.1716	0.3632	0.0011	1	1.7244	1.7761	1
dm11037_Low_vs_dm11255_Low_38d	FBgn0040735	3	3	7051	7353	2423	8116	9013	415	0.8560052296903791	0.8560052296903791	0.976345189238486	0.976345189238486	0.9342	0.4895	0.4828	0.4086	0.5574	0.6358	0	0.4738	0.4867	0.4122	0.5613	0.7127	0	1.0383	1.0301	1
dm11037_Low_vs_dm11255_Low_38d	FBgn0040736	3	3	4937	6133	1755	4879	5417	2856	0.863157894736842	0.863157894736842	0.7828467153284671	0.7828467153284671	0.7342	0.446	0.4551	0.369	0.5457	0.3011	0	0.4739	0.4757	0.3893	0.5646	0.5636	0	1.0996	1.0545	1
dm11037_Low_vs_dm11255_Low_38d	FBgn0040732	3	3	17811	17006	588	20522	2087	7178	0.983392176246293	0.983392176246293	0.759022392318797	0.759022392318797	0.0	0.5116	0.5104	0.4666	0.5528	0.6009	0	0.9077	0.9019	0.8832	0.9155	0.0	1	0.9802	0.3296	1
dm11037_Low_vs_dm11255_Low_38d	FBgn0040733	3	3	18178	20568	4963	23144	24142	6330	0.8864535907936579	0.8864535907936579	0.881938227394808	0.881938227394808	0.604	0.4692	0.4605	0.3889	0.5369	0.2811	0	0.4894	0.4868	0.4135	0.5634	0.706	0	1.0859999999999999	1.0298	1
dm11037_Low_vs_dm11255_Low_38d	FBgn0051694	3	3	120	230	293	311	351	181	0.5443234836702949	0.5443234836702949	0.785290628706999	0.785290628706999	0.0198	0.3429	0.3587	0.2944	0.4281	0.0007	1	0.4698	0.4716	0.408	0.5342	0.3678	0	1.3428	1.061	1
dm11037_Low_vs_dm11255_Low_38d	FBgn0020767	3	3	61	58	138	86	87	214	0.46303501945525294	0.46303501945525294	0.44702842377261	0.44702842377261	0.8218	0.5126	0.5117	0.4191	0.6019	0.7998	0	0.4971	0.4968	0.4084	0.5845	0.9473	0	0.9811	1.0107	1
dm11037_Low_vs_dm11255_Low_38d	FBgn0005585	3	3	1006	1094	2561	945	1145	4092	0.45054709289852	0.45054709289852	0.33807829181494703	0.33807829181494703	0.7424	0.479	0.4831	0.3798	0.5886	0.7387	0	0.4522	0.4597	0.3579	0.5667	0.4542	0	1.0408	1.0917	1
dm11037_Low_vs_dm11255_Low_38d	FBgn0036397	3	3	21	30	37	47	46	50	0.579545454545455	0.579545454545455	0.65034965034965	0.65034965034965	0.6113	0.4118	0.4478	0.3222	0.5819	0.4293	0	0.5054	0.4929	0.3752	0.6112	0.9093	0	1.123	1.0221	1
dm11037_Low_vs_dm11255_Low_38d	FBgn0036395	3	3	41	33	2	99	84	5	0.9736842105263158	0.9736842105263158	0.9734042553191491	0.9734042553191491	0.8713	0.5541	0.539	0.4215	0.6547	0.5156	0	0.541	0.527	0.4286	0.6264	0.5818	0	0.9305	0.9516	1
dm11037_Low_vs_dm11255_Low_38d	FBgn0036398	3	3	159	133	354	175	155	489	0.45201238390092896	0.45201238390092896	0.402930402930403	0.402930402930403	0.8542	0.5445	0.5369	0.461	0.6107	0.336	0	0.5303	0.5266	0.4522	0.6005	0.4713	0	0.9312	0.9506	1
dm11037_Low_vs_dm11255_Low_38d	FBgn0019938	3	3	42	29	15	92	69	37	0.8255813953488371	0.8255813953488371	0.813131313131313	0.813131313131313	0.9756	0.5915	0.5704	0.4525	0.6835	0.2304	0	0.5714	0.5736	0.474	0.6689	0.1473	0	0.8724	0.8654	1
dm11037_Low_vs_dm11255_Low_38d	FBgn0286898	3	3	52	54	388	74	70	450	0.214574898785425	0.214574898785425	0.24242424242424201	0.24242424242424201	0.8193	0.4906	0.4955	0.39	0.6046	0.9376	0	0.5139	0.5125	0.4076	0.6173	0.8079999999999999	0	1.0153	0.9808	1
dm11037_Low_vs_dm11255_Low_38d	FBgn0267336	3	3	135	134	473	59	77	727	0.362533692722372	0.362533692722372	0.157589803012746	0.157589803012746	0.5224	0.5019	0.4926	0.3977	0.5927	0.86	0	0.4338	0.4465	0.341	0.5572	0.3378	0	1.02	1.122	1
dm11037_Low_vs_dm11255_Low_38d	FBgn0267330	3	3	480	410	352	535	474	591	0.71658615136876	0.71658615136876	0.630625	0.630625	0.9609	0.5393	0.5296	0.4308	0.6225	0.5153	0	0.5302	0.5271	0.428	0.6255	0.568	0	0.9465	0.9515	1
dm11037_Low_vs_dm11255_Low_38d	FBgn0265784	3	3	59	45	186	86	81	225	0.3586206896551721	0.3586206896551721	0.426020408163265	0.426020408163265	0.6971	0.5673	0.544	0.43	0.6504	0.4262	0	0.515	0.5166	0.4115	0.6216	0.7502	0	0.9205	0.9726	1
dm11037_Low_vs_dm11255_Low_38d	FBgn0034735	3	3	55	96	4	105	173	5	0.9741935483870972	0.9741935483870972	0.9823321554770319	0.9823321554770319	0.8718	0.3642	0.4076	0.2865	0.5574	0.1847	0	0.3777	0.3944	0.2817	0.5365	0.11800000000000001	0	1.222	1.2551	1
dm11037_Low_vs_dm11255_Low_38d	FBgn0261987	3	3	237	246	174	1099	1100	638	0.735159817351598	0.735159817351598	0.7751145576313009	0.7751145576313009	0.8098	0.4907	0.4938	0.3954	0.5923	0.8884	0	0.4998	0.4766	0.3755	0.5794	0.6462	0	1.0178	1.0544	1
dm11037_Low_vs_dm11255_Low_38d	FBgn0264785	3	3	33	43	321	57	43	401	0.19143576826196498	0.19143576826196498	0.19960079840319397	0.19960079840319397	0.2213	0.4342	0.4525	0.3436	0.5659	0.3971	0	0.57	0.5503	0.4355	0.6594	0.3696	0	1.109	0.9088	1
dm11037_Low_vs_dm11255_Low_38d	FBgn0029506	3	3	1158	1369	47	873	807	1819	0.981740481740482	0.981740481740482	0.480137182052015	0.480137182052015	0.4944	0.4583	0.4671	0.3737	0.5653	0.4758	0	0.5196	0.514	0.4135	0.6139	0.7722	0	1.0741	0.9774	1
dm11037_Low_vs_dm11255_Low_38d	FBgn0267252	3	3	37	3	58	26	10	49	0.408163265306122	0.408163265306122	0.423529411764706	0.423529411764706	0.1004	0.925	0.7772	0.6641	0.8666	0.0002	1	0.7222	0.644	0.5058	0.7663	0.0413	1	0.5349	0.7472	1
dm11037_Low_vs_dm11255_Low_38d	FBgn0023506	3	3	41	58	3	73	90	0	0.970588235294118	0.970588235294118	0.5	0.5	0.9949	0.4141	0.4837	0.2839	0.6889	0.8782	0	0.4479	0.4825	0.3032	0.6669	0.8449	0	1.0595	1.0567	1
dm11037_Low_vs_dm11255_Low_38d	FBgn0023507	3	3	2344	2044	1047	2499	1983	1239	0.8073597056117758	0.8073597056117758	0.7834294703723129	0.7834294703723129	0.46399999999999997	0.5342	0.5321	0.4846	0.5789	0.1756	0	0.5576	0.5557	0.5085	0.6009	0.0236	1	0.9386	0.8949	1
dm11037_Low_vs_dm11255_Low_38d	FBgn0028622	3	3	63	49	301	57	72	359	0.271186440677966	0.271186440677966	0.264344262295082	0.264344262295082	0.2876	0.5625	0.5463	0.4294	0.6572	0.4209	0	0.4419	0.45899999999999996	0.3458	0.5784	0.4647	0	0.9167	1.0949	1
dm11037_Low_vs_dm11255_Low_38d	FBgn0032494	3	3	1828	2498	1380	2417	3102	1614	0.7581493165089379	0.7581493165089379	0.7737277442871159	0.7737277442871159	0.8716	0.4226	0.4293	0.369	0.4923	0.0318	1	0.4379	0.4362	0.3754	0.501	0.0536	0	1.1561	1.14	1
dm11037_Low_vs_dm11255_Low_38d	FBgn0053196	3	3	118	149	87	147	164	161	0.7542372881355931	0.7542372881355931	0.658898305084746	0.658898305084746	0.7020000000000001	0.4419	0.4472	0.3663	0.5329	0.2069	0	0.4727	0.4697	0.3885	0.5516	0.4584	0	1.1167	1.0667	1
dm11037_Low_vs_dm11255_Low_38d	FBgn0053193	3	3	20	32	3	36	30	4	0.945454545454545	0.945454545454545	0.942857142857143	0.942857142857143	0.248	0.3846	0.4228	0.2978	0.5615	0.2593	0	0.5455	0.5305	0.4017	0.6504	0.6264	0	1.1834	0.9481	1
dm11037_Low_vs_dm11255_Low_38d	FBgn0015039	3	3	664	655	1278	345	205	1492	0.507893723527147	0.507893723527147	0.269343780607248	0.269343780607248	0.1193	0.5034	0.4888	0.3904	0.5931	0.816	0	0.6273	0.6071	0.4936	0.7036	0.0613	0	1.0283	0.8075	1
dm11037_Low_vs_dm11255_Low_38d	FBgn0053198	3	3	140	257	4	242	363	8	0.9900249376558601	0.9900249376558601	0.98694942903752	0.98694942903752	0.6224	0.3526	0.3738	0.2966	0.46299999999999997	0.0124	1	0.4	0.3995	0.32299999999999995	0.486	0.026000000000000002	1	1.3019	1.232	1
dm11037_Low_vs_dm11255_Low_38d	FBgn0019936	3	3	30133	33532	11385	38363	43276	15564	0.8483011325782809	0.8483011325782809	0.839881485139348	0.839881485139348	0.9516	0.4733	0.474	0.43	0.5195	0.2362	0	0.4699	0.4718	0.4276	0.5161	0.2049	0	1.0547	1.0593	1
dm11037_Low_vs_dm11255_Low_38d	FBgn0003068	3	3	16	29	2	24	37	5	0.9574468085106379	0.9574468085106379	0.9242424242424241	0.9242424242424241	0.8953	0.3556	0.4071	0.2857	0.5396	0.1613	0	0.3934	0.4176	0.2997	0.5394	0.1891	0	1.2228	1.1944	1
dm11037_Low_vs_dm11255_Low_38d	FBgn0035878	3	3	91	156	24	148	175	225	0.9114391143911441	0.9114391143911441	0.589416058394161	0.589416058394161	0.3453	0.3684	0.3944	0.2957	0.5065	0.0649	0	0.4582	0.4665	0.3565	0.5817	0.5431	0	1.2503	1.0777	1
dm11037_Low_vs_dm11255_Low_38d	FBgn0261703	3	3	408	494	707	585	455	417	0.5605966438781851	0.5605966438781851	0.713795470144132	0.713795470144132	0.0358	0.4523	0.4557	0.3932	0.5204	0.1769	0	0.5625	0.5568	0.4907	0.6203	0.0867	0	1.0956	0.8937	1
dm11037_Low_vs_dm11255_Low_38d	FBgn0031436	3	3	2666	2370	374	3062	3104	176	0.93086876155268	0.93086876155268	0.9722485020498269	0.9722485020498269	0.6802	0.5294	0.5248	0.4183	0.6278	0.6133	0	0.4966	0.4954	0.3909	0.5978	0.9279999999999999	0	0.9564	1.0152	1
dm11037_Low_vs_dm11255_Low_38d	FBgn0028331	3	3	163	207	976	686	644	346	0.274888558692422	0.274888558692422	0.7935560859188541	0.7935560859188541	0.1136	0.4405	0.4466	0.3784	0.5188	0.1338	0	0.5158	0.52	0.4635	0.5771	0.48200000000000004	0	1.1166	0.9622	1
dm11037_Low_vs_dm11255_Low_38d	FBgn0034968	3	3	37	33	54204	296	392	67311	0.0012897519991156	0.0012897519991156	0.0101177958499389	0.0101177958499389	0.1767	0.5286	0.5267	0.4135	0.6351	0.6416	0	0.4302	0.4367	0.3718	0.5067	0.0702	0	0.9538	1.1393	1
dm11037_Low_vs_dm11255_Low_38d	FBgn0261553	3	3	185	190	276	346	308	278	0.5760368663594471	0.5760368663594471	0.701716738197425	0.701716738197425	0.4707	0.4933	0.4938	0.4234	0.5648	0.8549	0	0.5291	0.5272	0.4659	0.5911	0.3869	0	1.0151	0.9487	1
dm11037_Low_vs_dm11255_Low_38d	FBgn0261550	3	3	77	83	675	113	73	678	0.191616766467066	0.191616766467066	0.215277777777778	0.215277777777778	0.1909	0.4812	0.4864	0.3841	0.5889	0.7909	0	0.6075	0.5815	0.4731	0.6806	0.1222	0	1.0334	0.8517	1
dm11037_Low_vs_dm11255_Low_38d	FBgn0261556	3	3	39	38	223	44	44	254	0.256666666666667	0.256666666666667	0.25730994152046804	0.25730994152046804	0.9089	0.5065	0.5117	0.3906	0.6335	0.8551	0	0.5	0.5016	0.3862	0.6172	0.9789	0	0.9842	1.0041	1
dm11037_Low_vs_dm11255_Low_38d	FBgn0261555	3	3	31	56	104	54	65	129	0.45549738219895297	0.45549738219895297	0.479838709677419	0.479838709677419	0.4276	0.3563	0.3972	0.2969	0.5067	0.0642	0	0.4538	0.45799999999999996	0.3544	0.5666	0.4322	0	1.2432	1.0956	1
dm11037_Low_vs_dm11255_Low_38d	FBgn0261554	3	3	57	64	263	75	88	271	0.31510416666666696	0.31510416666666696	0.37557603686635904	0.37557603686635904	0.8487	0.4711	0.4792	0.3841	0.5760000000000001	0.6676	0	0.4601	0.466	0.3779	0.5579999999999999	0.462	0	1.0482	1.0757	1
dm11037_Low_vs_dm11255_Low_38d	FBgn0030013	3	3	186	187	304	227	218	462	0.55096011816839	0.55096011816839	0.49062844542447603	0.49062844542447603	0.8987	0.4987	0.4986	0.4193	0.5793	0.9636	0	0.5101	0.506	0.4241	0.5871	0.8644	0	1.0061	0.9913	1
dm11037_Low_vs_dm11255_Low_38d	FBgn0028646	3	3	534	829	1680	1338	1251	671	0.44791324350969397	0.44791324350969397	0.794171779141104	0.794171779141104	0.0024	0.3918	0.3962	0.34700000000000003	0.4474	0.0009	1	0.5168	0.5181	0.4687	0.5676	0.4633	0	1.237	0.9657	1
dm11037_Low_vs_dm11255_Low_38d	FBgn0035147	3	3	803	874	1500	794	634	1402	0.527856468366383	0.527856468366383	0.504593639575972	0.504593639575972	0.1131	0.4788	0.478	0.4146	0.5411	0.4911	0	0.556	0.5525	0.4857	0.6153	0.1147	0	1.0473	0.9016	1
dm11037_Low_vs_dm11255_Low_38d	FBgn0035146	3	3	29	39	47	40	37	67	0.591304347826087	0.591304347826087	0.534722222222222	0.534722222222222	0.4311	0.4265	0.4468	0.3298	0.5675	0.3842	0	0.5195	0.514	0.3964	0.6308	0.8073	0	1.1231	0.9791	1
dm11037_Low_vs_dm11255_Low_38d	FBgn0038465	3	3	194	176	1628	196	130	1738	0.185185185185185	0.185185185185185	0.157945736434108	0.157945736434108	0.5971	0.5243	0.5173	0.3768	0.657	0.8022	0	0.6012	0.5662	0.4213	0.6975	0.3391	0	0.9754	0.8821	1
dm11037_Low_vs_dm11255_Low_38d	FBgn0038463	3	3	294	271	67	386	414	80	0.893987341772152	0.893987341772152	0.9090909090909091	0.9090909090909091	0.4551	0.5204	0.5212	0.4542	0.5902	0.5379999999999999	0	0.4825	0.4862	0.4209	0.5522	0.6707	0	0.9605	1.0304	1
dm11037_Low_vs_dm11255_Low_38d	FBgn0035142	3	3	48	40	546	224	180	464	0.13880126182965302	0.13880126182965302	0.465437788018433	0.465437788018433	0.8382	0.5455	0.5347	0.4252	0.6412	0.5327	0	0.5545	0.5499	0.4679	0.629	0.2218	0	0.9379	0.9073	1
dm11037_Low_vs_dm11255_Low_38d	FBgn0035141	3	3	97	63	19	105	115	74	0.893854748603352	0.893854748603352	0.748299319727891	0.748299319727891	0.2498	0.6062	0.5745	0.4456	0.6888	0.2229	0	0.4773	0.4755	0.3522	0.6001	0.6773	0	0.8656	1.0595	1
dm11037_Low_vs_dm11255_Low_38d	FBgn0035148	3	3	86	46	31	122	13	122	0.809815950920245	0.809815950920245	0.525291828793774	0.525291828793774	0.0036	0.6515	0.6212	0.5143	0.7145	0.0289	1	0.9037	0.8270000000000001	0.7323	0.8946	0.0	1	0.7834	0.4561	1
dm11037_Low_vs_dm11255_Low_38d	FBgn0067779	3	3	14	29	55	78	63	64	0.43877551020408206	0.43877551020408206	0.68780487804878	0.68780487804878	0.1287	0.3256	0.395	0.2697	0.5332	0.126	0	0.5532	0.5315	0.4188	0.6409999999999999	0.5749	0	1.2556	0.9443	1
dm11037_Low_vs_dm11255_Low_38d	FBgn0031914	3	3	1915	750	1053	2358	845	1818	0.716783216783217	0.716783216783217	0.637920732921729	0.637920732921729	0.4829	0.7186	0.6957	0.623	0.7537	0.0002	1	0.7362	0.7253	0.6582	0.778	0.0	1	0.6618	0.6156	1
dm11037_Low_vs_dm11255_Low_38d	FBgn0034436	3	3	21	32	240	53	125	148	0.180887372013652	0.180887372013652	0.54601226993865	0.54601226993865	0.2144	0.3962	0.4224	0.3032	0.5505	0.2376	0	0.2978	0.3257	0.2459	0.4153	0.0007	1	1.183	1.4506	1
dm11037_Low_vs_dm11255_Low_38d	FBgn0034432	3	3	578	596	2153	1859	2225	116	0.3528704538623379	0.3528704538623379	0.9723809523809521	0.9723809523809521	0.3276	0.4923	0.4918	0.441	0.5435	0.7498	0	0.4552	0.4585	0.4112	0.5077	0.0942	0	1.0179	1.0884	1
dm11037_Low_vs_dm11255_Low_38d	FBgn0017581	3	3	2530	2976	14151	2126	2015	16918	0.280103779823981	0.280103779823981	0.19663801699985797	0.19663801699985797	0.1493	0.4595	0.46	0.4108	0.5117	0.1189	0	0.5134	0.512	0.4608	0.5634	0.642	0	1.0851	0.9776	1
dm11037_Low_vs_dm11255_Low_38d	FBgn0038720	3	3	23	27	112	36	40	170	0.30864197530864196	0.30864197530864196	0.308943089430894	0.308943089430894	0.9516	0.46	0.4748	0.3514	0.5972	0.6782	0	0.4737	0.4794	0.3594	0.6004	0.75	0	1.0613	1.0511	1
dm11037_Low_vs_dm11255_Low_38d	FBgn0038723	3	3	122	215	125	271	330	168	0.729437229437229	0.729437229437229	0.7815344603381009	0.7815344603381009	0.7562	0.36200000000000004	0.4056	0.2945	0.5321	0.1342	0	0.4509	0.4314	0.315	0.5661	0.2784	0	1.2241	1.1604	1
dm11037_Low_vs_dm11255_Low_38d	FBgn0052311	3	3	211	213	987	135	116	948	0.30049610205528005	0.30049610205528005	0.209341117597998	0.209341117597998	0.5698	0.4976	0.501	0.4271	0.5754	0.9749	0	0.5378	0.5311	0.4534	0.6064	0.4302	0	1.0008	0.9422	1
dm11037_Low_vs_dm11255_Low_38d	FBgn0010808	3	3	808	716	148	980	867	220	0.9114832535885171	0.9114832535885171	0.8935655539429119	0.8935655539429119	0.8624	0.5302	0.5309	0.4696	0.5903	0.3076	0	0.5306	0.5236	0.4628	0.5822	0.406	0	0.9417	0.9555	1
dm11037_Low_vs_dm11255_Low_38d	FBgn0010803	3	3	94	58	10	145	118	16	0.9382716049382719	0.9382716049382719	0.942652329749104	0.942652329749104	0.47600000000000003	0.6184	0.599	0.5007	0.6905	0.0487	1	0.5513	0.5512	0.45799999999999996	0.6406	0.2767	0	0.8208	0.9057	1
dm11037_Low_vs_dm11255_Low_38d	FBgn0262476	3	3	142	144	33	108	160	18	0.8965517241379308	0.8965517241379308	0.937062937062937	0.937062937062937	0.1424	0.4965	0.4983	0.41700000000000004	0.5789	0.9618	0	0.40299999999999997	0.4141	0.3356	0.49700000000000005	0.0422	1	1.0070000000000001	1.1953	1
dm11037_Low_vs_dm11255_Low_38d	FBgn0032477	3	3	119	120	3	115	160	4	0.987603305785124	0.987603305785124	0.985663082437276	0.985663082437276	0.2909	0.4979	0.4966	0.4048	0.5882	0.9333	0	0.4182	0.4286	0.3411	0.523	0.1176	0	1.0112	1.1609	1
dm11037_Low_vs_dm11255_Low_38d	FBgn0038099	3	3	22	45	1	114	136	15	0.9852941176470591	0.9852941176470591	0.9433962264150941	0.9433962264150941	0.7644	0.3284	0.3924	0.2638	0.5469	0.1504	0	0.456	0.4175	0.2945	0.55	0.1953	0	1.265	1.1951	1
dm11037_Low_vs_dm11255_Low_38d	FBgn0265276	3	3	100	122	200	135	146	201	0.5260663507109	0.5260663507109	0.58298755186722	0.58298755186722	0.6796	0.4505	0.4576	0.377	0.5394	0.312	0	0.4804	0.4805	0.40399999999999997	0.5592	0.6144	0	1.0932	1.0433	1
dm11037_Low_vs_dm11255_Low_38d	FBgn0031450	3	3	104	107	44	185	171	71	0.827450980392157	0.827450980392157	0.8337236533957851	0.8337236533957851	0.5547	0.4929	0.4893	0.4032	0.5770000000000001	0.8036	0	0.5197	0.5242	0.4437	0.6041	0.5336	0	1.026	0.9557	1
dm11037_Low_vs_dm11255_Low_38d	FBgn0031453	3	3	5168	5292	7383	5005	4744	8996	0.5862242896373929	0.5862242896373929	0.520085356094959	0.520085356094959	0.6587	0.4941	0.4962	0.436	0.5573	0.888	0	0.5134	0.5141	0.4542	0.5728	0.6289	0	1.0096	0.9740000000000001	1
dm11037_Low_vs_dm11255_Low_38d	FBgn0264002	3	3	69	12	23	85	20	32	0.7788461538461541	0.7788461538461541	0.7664233576642341	0.7664233576642341	0.9629	0.8519	0.7571	0.6584	0.8348	0.0	1	0.8095	0.7609	0.6639	0.8383	0.0	1	0.5664	0.5605	1
dm11037_Low_vs_dm11255_Low_38d	FBgn0264001	3	3	20	22	163	22	24	169	0.204878048780488	0.204878048780488	0.21395348837209302	0.21395348837209302	0.992	0.4762	0.4843	0.3552	0.6176	0.8158	0	0.4783	0.4834	0.3503	0.6159	0.7978	0	1.0422	1.0442	1
dm11037_Low_vs_dm11255_Low_38d	FBgn0039350	3	3	48	75	164	143	147	314	0.42857142857142894	0.42857142857142894	0.480132450331126	0.480132450331126	0.4036	0.3902	0.4128	0.3057	0.5266	0.1242	0	0.4931	0.4777	0.3703	0.5858	0.684	0	1.2034	1.0526	1
dm11037_Low_vs_dm11255_Low_38d	FBgn0034724	3	3	262	293	486	258	421	727	0.53314121037464	0.53314121037464	0.482930298719772	0.482930298719772	0.18	0.4721	0.4777	0.3815	0.579	0.6422	0	0.38	0.3861	0.2997	0.485	0.0247	1	1.0512	1.27	1
dm11037_Low_vs_dm11255_Low_38d	FBgn0051205	3	3	443	6	52	468	4	75	0.8962075848303391	0.8962075848303391	0.8628884826325409	0.8628884826325409	0.9520000000000001	0.9866	0.5945	0.361	0.7993	0.4162	0	0.9915	0.6045	0.37200000000000005	0.8067	0.3713	0	0.8421	0.8242	1
dm11037_Low_vs_dm11255_Low_38d	FBgn0051202	3	3	70	3	2	63	47	14	0.9733333333333329	0.9733333333333329	0.8870967741935479	0.8870967741935479	0.0089	0.9589	0.8068	0.6841	0.8866	0.0018	1	0.5727	0.5597	0.4403	0.6689	0.3058	0	0.4883	0.8919	1
dm11037_Low_vs_dm11255_Low_38d	FBgn0037163	3	3	555	499	172	513	611	187	0.8597063621533442	0.8597063621533442	0.8573607932875671	0.8573607932875671	0.1322	0.5266	0.5211	0.4538	0.5859	0.5	0	0.4564	0.4505	0.3856	0.5191	0.1436	0	0.9606	1.1075	1
dm11037_Low_vs_dm11255_Low_38d	FBgn0026593	3	3	288	219	284	389	440	219	0.6409608091024019	0.6409608091024019	0.791030534351145	0.791030534351145	0.1311	0.568	0.5573	0.4758	0.6303	0.1547	0	0.4692	0.4734	0.3984	0.5517	0.4818	0	0.8936	1.0582	1
dm11037_Low_vs_dm11255_Low_38d	FBgn0037166	3	3	67	69	7	62	104	27	0.951048951048951	0.951048951048951	0.860103626943005	0.860103626943005	0.2853	0.4926	0.4825	0.3769	0.5894	0.7402	0	0.3735	0.4034	0.308	0.5096	0.0691	0	1.0423	1.226	1
dm11037_Low_vs_dm11255_Low_38d	FBgn0037164	3	3	65	92	6	72	50	73	0.96319018404908	0.96319018404908	0.625641025641026	0.625641025641026	0.0342	0.414	0.4266	0.3371	0.5181	0.1171	0	0.5902	0.5770000000000001	0.47600000000000003	0.6734	0.1298	0	1.1663	0.8594	1
dm11037_Low_vs_dm11255_Low_38d	FBgn0026598	3	3	84	94	220	111	135	267	0.447236180904523	0.447236180904523	0.47953216374269003	0.47953216374269003	0.8113	0.4719	0.4812	0.3772	0.5877	0.7182	0	0.4512	0.4636	0.3562	0.5753	0.5058	0	1.0449	1.0836	1
dm11037_Low_vs_dm11255_Low_38d	FBgn0025865	3	3	73	50	37	166	112	77	0.76875	0.76875	0.783098591549296	0.783098591549296	0.9313	0.5935	0.575	0.46299999999999997	0.6786	0.1793	0	0.5971	0.5816	0.4775	0.6763	0.11	0	0.8636	0.8513	1
dm11037_Low_vs_dm11255_Low_38d	FBgn0000326	3	3	49	48	139	74	79	209	0.41101694915254205	0.41101694915254205	0.42265193370165705	0.42265193370165705	0.7769	0.5052	0.5063	0.4022	0.6086	0.8911	0	0.4837	0.4861	0.3944	0.5784	0.774	0	0.9929	1.0332	1
dm11037_Low_vs_dm11255_Low_38d	FBgn0025866	3	3	44	65	8	52	70	18	0.931623931623932	0.931623931623932	0.8714285714285709	0.8714285714285709	0.8878	0.4037	0.4248	0.3253	0.5274	0.1487	0	0.4262	0.4356	0.3376	0.5392	0.2182	0	1.1724	1.1462	1
dm11037_Low_vs_dm11255_Low_38d	FBgn0037536	3	3	113	110	104	158	145	121	0.6819571865443431	0.6819571865443431	0.7146226415094341	0.7146226415094341	0.848	0.5067	0.5083	0.4238	0.5921	0.8422	0	0.5215	0.5191	0.4365	0.599	0.628	0	0.9871	0.9656	1
dm11037_Low_vs_dm11255_Low_38d	FBgn0016983	3	3	74	96	69	143	164	99	0.7112970711297071	0.7112970711297071	0.7561576354679799	0.7561576354679799	0.8673	0.4353	0.4473	0.3509	0.5464	0.28800000000000003	0	0.4658	0.4571	0.3665	0.55	0.34	0	1.1186	1.0954	1
dm11037_Low_vs_dm11255_Low_38d	FBgn0033842	3	3	16	32	67	44	56	106	0.417391304347826	0.417391304347826	0.485436893203884	0.485436893203884	0.4484	0.3333	0.3961	0.2721	0.5315	0.13	0	0.44	0.4663	0.3504	0.5911	0.5778	0	1.2524	1.0797	1
dm11037_Low_vs_dm11255_Low_38d	FBgn0033844	3	3	732	683	322	719	770	372	0.8146229130685091	0.8146229130685091	0.800107469102633	0.800107469102633	0.4753	0.5173	0.5152	0.4538	0.5734	0.5911	0	0.4829	0.4857	0.4255	0.5469	0.6136	0	0.9717	1.0311	1
dm11037_Low_vs_dm11255_Low_38d	FBgn0051716	3	3	218	87	442	246	170	542	0.408299866131191	0.408299866131191	0.434237995824635	0.434237995824635	0.0289	0.7148	0.6896	0.6211	0.7498	0.0	1	0.5913	0.5842	0.5128	0.6515	0.0222	1	0.6714	0.8452	1
dm11037_Low_vs_dm11255_Low_38d	FBgn0265661	3	3	207	3	15	87	64	5	0.933333333333333	0.933333333333333	0.9679487179487181	0.9679487179487181	0.0238	0.9857	0.8701	0.6193	0.9499	0.0082	1	0.5762	0.5501	0.4007	0.6733	0.4278	0	0.3781	0.9121	1
dm11037_Low_vs_dm11255_Low_38d	FBgn0037705	3	3	78	62	327	111	117	363	0.299785867237687	0.299785867237687	0.385786802030457	0.385786802030457	0.3649	0.5571	0.5442	0.4505	0.6344	0.3529	0	0.4868	0.4868	0.402	0.5726	0.748	0	0.9186	1.031	1
dm11037_Low_vs_dm11255_Low_38d	FBgn0051717	3	3	313	358	4	414	441	23	0.994074074074074	0.994074074074074	0.9738041002277901	0.9738041002277901	0.5864	0.4665	0.4663	0.3962	0.5383	0.3378	0	0.4842	0.4922	0.4237	0.5601	0.8107	0	1.0731	1.0184	1
dm11037_Low_vs_dm11255_Low_38d	FBgn0003733	3	3	19	23	59	38	53	84	0.41584158415841604	0.41584158415841604	0.52	0.52	0.6802	0.4524	0.4707	0.3427	0.6032	0.6609	0	0.4176	0.4334	0.3244	0.5451	0.2536	0	1.0715	1.1533	1
dm11037_Low_vs_dm11255_Low_38d	FBgn0015034	3	3	119	189	163	206	169	39	0.653927813163482	0.653927813163482	0.905797101449275	0.905797101449275	0.0476	0.3864	0.405	0.3162	0.5057	0.0613	0	0.5493	0.5485	0.451	0.6421	0.2984	0	1.2206	0.9109	1
dm11037_Low_vs_dm11255_Low_38d	FBgn0031143	3	3	235	254	239	304	327	269	0.6717032967032971	0.6717032967032971	0.7011111111111109	0.7011111111111109	0.79	0.4806	0.4763	0.3795	0.5758	0.6249	0	0.4818	0.4952	0.395	0.5967	0.9227	0	1.0545	1.0151	1
dm11037_Low_vs_dm11255_Low_38d	FBgn0034646	3	3	116	80	28	185	211	66	0.875	0.875	0.857142857142857	0.857142857142857	0.2082	0.5918	0.5794	0.4812	0.672	0.1058	0	0.4672	0.4962	0.4049	0.5911	0.9256	0	0.8549	1.0124	1
dm11037_Low_vs_dm11255_Low_38d	FBgn0034644	3	3	246	227	1290	195	140	1112	0.26829268292682895	0.26829268292682895	0.23151347615756698	0.23151347615756698	0.3269	0.5201	0.5205	0.4518	0.5896	0.5616	0	0.5821	0.5695	0.4972	0.6385	0.062	0	0.9620000000000001	0.8711	1
dm11037_Low_vs_dm11255_Low_38d	FBgn0034314	3	3	31	43	4	85	98	21	0.9487179487179491	0.9487179487179491	0.897058823529412	0.897058823529412	0.8356	0.4189	0.4506	0.3155	0.5963	0.4789	0	0.4645	0.4282	0.3014	0.5588	0.2609	0	1.1184	1.1694	1
dm11037_Low_vs_dm11255_Low_38d	FBgn0050404	3	3	295	28	357	351	32	477	0.475	0.475	0.445348837209302	0.445348837209302	0.78	0.9133	0.8626	0.7643	0.9096	0.0007	1	0.9164	0.8713	0.7802	0.9161	0.0	1	0.3976	0.3827	1
dm11037_Low_vs_dm11255_Low_38d	FBgn0263336	3	3	216	570	7	292	737	7	0.9911727616645649	0.9911727616645649	0.993243243243243	0.993243243243243	0.9784	0.2748	0.3052	0.2351	0.4012	0.0022	1	0.2838	0.3058	0.2364	0.3949	0.0009	1	1.5216	1.5182	1
dm11037_Low_vs_dm11255_Low_38d	FBgn0003890	3	3	283	379	413	612	486	225	0.6158139534883721	0.6158139534883721	0.8299319727891159	0.8299319727891159	0.0151	0.4275	0.4363	0.3706	0.5043	0.0633	0	0.5574	0.557	0.4923	0.6188	0.0827	0	1.1401	0.8933	1
dm11037_Low_vs_dm11255_Low_38d	FBgn0003891	3	3	435	403	487	642	551	662	0.6324528301886789	0.6324528301886789	0.643126684636119	0.643126684636119	0.6638	0.5191	0.5172	0.455	0.5788	0.5718	0	0.5381	0.5355	0.4772	0.5927	0.2209	0	0.9678	0.9328	1
dm11037_Low_vs_dm11255_Low_38d	FBgn0011230	3	3	513	420	96	755	493	241	0.9067055393585999	0.9067055393585999	0.838146406984553	0.838146406984553	0.2762	0.5498	0.5496	0.4845	0.6142	0.1278	0	0.605	0.597	0.5345	0.6557	0.0071	1	0.9068	0.8227	1
dm11037_Low_vs_dm11255_Low_38d	FBgn0038105	3	3	160	209	488	164	218	630	0.43057176196032704	0.43057176196032704	0.37747035573122495	0.37747035573122495	0.8911	0.4336	0.44799999999999995	0.3553	0.5486	0.2858	0	0.4293	0.4378	0.3441	0.5374	0.2053	0	1.1169	1.1402	1
dm11037_Low_vs_dm11255_Low_38d	FBgn0031327	3	3	298	444	7	560	675	15	0.990654205607477	0.990654205607477	0.988	0.988	0.27	0.4016	0.4062	0.3444	0.4718	0.0104	1	0.4534	0.4534	0.3951	0.515	0.1231	0	1.2129	1.1003	1
dm11037_Low_vs_dm11255_Low_38d	FBgn0020620	3	3	59	62	89	84	78	110	0.576190476190476	0.576190476190476	0.595588235294118	0.595588235294118	0.7567	0.4876	0.4905	0.3819	0.6009	0.8711	0	0.5185	0.5139	0.4052	0.6216	0.79	0	1.026	0.9782	1
dm11037_Low_vs_dm11255_Low_38d	FBgn0020621	3	3	130	148	121	219	190	102	0.696741854636592	0.696741854636592	0.800391389432485	0.800391389432485	0.24600000000000002	0.4676	0.4729	0.3972	0.5484	0.4751	0	0.5355	0.5322	0.4625	0.5988	0.3536	0	1.0592	0.9397	1
dm11037_Low_vs_dm11255_Low_38d	FBgn0020622	3	3	97	103	90	155	148	136	0.6896551724137929	0.6896551724137929	0.690205011389522	0.690205011389522	0.7087	0.485	0.4865	0.4015	0.5710000000000001	0.7522	0	0.5116	0.508	0.4315	0.5833	0.8309	0	1.0316	0.9871	1
dm11037_Low_vs_dm11255_Low_38d	FBgn0033661	3	3	67	92	59	131	154	113	0.7293577981651379	0.7293577981651379	0.7160804020100501	0.7160804020100501	0.7744	0.4214	0.4416	0.3499	0.5387	0.2182	0	0.4596	0.4596	0.3805	0.5407	0.3204	0	1.1311	1.0887	1
dm11037_Low_vs_dm11255_Low_38d	FBgn0033663	3	3	828	285	860	965	805	1191	0.564115560060821	0.564115560060821	0.597771023302938	0.597771023302938	0.0327	0.7439	0.7017	0.5948	0.7814	0.0024	1	0.5452	0.5388	0.4298	0.6409	0.4511	0	0.653	0.9298	1
dm11037_Low_vs_dm11255_Low_38d	FBgn0001125	3	3	2315	2227	84	3314	3309	148	0.9818417639429309	0.9818417639429309	0.978142076502732	0.978142076502732	0.6982	0.5097	0.5105	0.4545	0.5655	0.6851	0	0.5004	0.4959	0.4399	0.5521	0.8747	0	0.9807	1.0098	1
dm11037_Low_vs_dm11255_Low_38d	FBgn0032398	3	3	124	165	319	289	287	237	0.475328947368421	0.475328947368421	0.7084870848708491	0.7084870848708491	0.1649	0.4291	0.4354	0.3561	0.5187	0.1209	0	0.5017	0.5139	0.4372	0.5902	0.7151	0	1.1439	0.9755	1
dm11037_Low_vs_dm11255_Low_38d	FBgn0032822	3	3	75	5	5	47	62	3	0.941176470588235	0.941176470588235	0.9732142857142858	0.9732142857142858	0.0027	0.9375	0.8155	0.6998	0.8899	0.0009	1	0.4312	0.4541	0.3447	0.5735	0.4109	0	0.4745	1.1055	1
dm11037_Low_vs_dm11255_Low_38d	FBgn0003512	3	3	62	46	63	79	90	56	0.631578947368421	0.631578947368421	0.7511111111111108	0.7511111111111108	0.3573	0.5741	0.5528	0.4251	0.6718	0.3973	0	0.4675	0.4726	0.3532	0.594	0.6518	0	0.9054	1.0656	1
dm11037_Low_vs_dm11255_Low_38d	FBgn0035625	3	3	371	288	537	302	195	669	0.551003344481605	0.551003344481605	0.42624356775300204	0.42624356775300204	0.4107	0.563	0.5633	0.5015	0.6223	0.0456	1	0.6076	0.599	0.532	0.6604	0.0047	1	0.8818	0.8193	1
dm11037_Low_vs_dm11255_Low_38d	FBgn0035622	3	3	69	68	69	94	89	61	0.66504854368932	0.66504854368932	0.75	0.75	0.9411	0.5036	0.5027	0.4051	0.6006	0.9604	0	0.5137	0.5074	0.4124	0.6015	0.8716	0	0.9995	0.9897	1
dm11037_Low_vs_dm11255_Low_38d	FBgn0283510	3	3	308	296	62	283	326	38	0.906906906906907	0.906906906906907	0.941267387944359	0.941267387944359	0.3609	0.5099	0.5095	0.4417	0.578	0.7778	0	0.4647	0.4663	0.3992	0.5344	0.3156	0	0.9834	1.0728	1
dm11037_Low_vs_dm11255_Low_38d	FBgn0003517	3	3	13362	11030	17997	15975	13151	23656	0.575432305550968	0.575432305550968	0.5518169072789971	0.5518169072789971	0.9509	0.5478	0.5402	0.4492	0.6236	0.3516	0	0.5485	0.5447	0.4528	0.6327	0.3213	0	0.9257	0.9175	1
dm11037_Low_vs_dm11255_Low_38d	FBgn0013720	3	3	139	119	41	212	258	74	0.862876254180602	0.862876254180602	0.863970588235294	0.863970588235294	0.1684	0.5388	0.5369	0.4543	0.6181	0.3658	0	0.4511	0.4588	0.3862	0.5362	0.2736	0	0.9316	1.09	1
dm11037_Low_vs_dm11255_Low_38d	FBgn0002022	3	3	284	231	33	366	360	35	0.9397810218978101	0.9397810218978101	0.9540078843626809	0.9540078843626809	0.4036	0.5515	0.5473	0.4687	0.6231	0.2144	0	0.5041	0.5041	0.433	0.5757	0.9024	0	0.9118	0.9945	1
dm11037_Low_vs_dm11255_Low_38d	FBgn0002021	3	3	80	62	65	88	101	47	0.685990338164251	0.685990338164251	0.800847457627119	0.800847457627119	0.3996	0.5634	0.5548	0.433	0.6705	0.3533	0	0.4656	0.4849	0.3716	0.6013	0.7882	0	0.9012	1.0384	1
dm11037_Low_vs_dm11255_Low_38d	FBgn0033160	3	3	44	42	100	90	88	186	0.462365591397849	0.462365591397849	0.489010989010989	0.489010989010989	0.8998	0.5116	0.5077	0.3995	0.6138	0.8776	0	0.5056	0.4994	0.4047	0.5927	0.9958	0	0.9907	1.0058	1
dm11037_Low_vs_dm11255_Low_38d	FBgn0026189	3	3	52	39	63	67	48	74	0.590909090909091	0.590909090909091	0.6084656084656079	0.6084656084656079	0.8859999999999999	0.5714	0.5569	0.4462	0.6602	0.2929	0	0.5826	0.568	0.4614	0.6691	0.1991	0	0.8963	0.8759	1
dm11037_Low_vs_dm11255_Low_38d	FBgn0039259	3	3	740	573	30	840	824	158	0.9776619508562919	0.9776619508562919	0.9132821075740941	0.9132821075740941	0.1729	0.5636	0.5604	0.4988	0.6192	0.0551	0	0.5048	0.5022	0.4408	0.5629	0.938	0	0.8871	0.9976	1
dm11037_Low_vs_dm11255_Low_38d	FBgn0001308	3	3	72	61	523	162	125	659	0.20274390243902402	0.20274390243902402	0.30338266384778007	0.30338266384778007	0.8444	0.5414	0.5316	0.429	0.631	0.5336	0	0.5645	0.5445	0.4478	0.6343	0.3356	0	0.9431	0.9179999999999999	1
dm11037_Low_vs_dm11255_Low_38d	FBgn0039252	3	3	29	39	371	214	227	131	0.15489749430523903	0.15489749430523903	0.770979020979021	0.770979020979021	0.5733	0.4265	0.4495	0.3395	0.5666	0.3916	0	0.4853	0.49	0.40700000000000003	0.5738	0.8013	0	1.1162	1.024	1
dm11037_Low_vs_dm11255_Low_38d	FBgn0262527	3	3	23	33	299	52	52	482	0.157746478873239	0.157746478873239	0.177474402730375	0.177474402730375	0.5042	0.4107	0.4441	0.3271	0.5687	0.3744	0	0.5	0.5007	0.39	0.6093	0.9938	0	1.13	1.0051	1
dm11037_Low_vs_dm11255_Low_38d	FBgn0262524	3	3	51	37	29	86	90	8	0.752136752136752	0.752136752136752	0.956521739130435	0.956521739130435	0.3522	0.5795	0.5602	0.4477	0.6673	0.2907	0	0.4886	0.4904	0.3917	0.5879	0.8484	0	0.8905	1.0248	1
dm11037_Low_vs_dm11255_Low_38d	FBgn0035298	3	3	211	293	282	381	407	29	0.641221374045801	0.641221374045801	0.964504283965728	0.964504283965728	0.3109	0.4187	0.4266	0.3549	0.5028	0.0587	0	0.4835	0.4779	0.4066	0.5505	0.5376	0	1.1637	1.0482	1
dm11037_Low_vs_dm11255_Low_38d	FBgn0286511	3	3	45	45	31	63	61	68	0.743801652892562	0.743801652892562	0.645833333333333	0.645833333333333	0.8631	0.5	0.4945	0.3895	0.5997	0.9262	0	0.5081	0.5072	0.4079	0.6039	0.8967	0	1.0173	0.9907	1
dm11037_Low_vs_dm11255_Low_38d	FBgn0286516	3	3	2261	2262	3713	2404	2371	5107	0.54917435648373	0.54917435648373	0.48320178101598904	0.48320178101598904	0.9793	0.4999	0.5002	0.4358	0.5637	0.9936	0	0.5035	0.5017	0.4359	0.5672	0.9611	0	1.0018	0.9988	1
dm11037_Low_vs_dm11255_Low_38d	FBgn0259711	3	3	75	59	15	90	130	31	0.8993288590604029	0.8993288590604029	0.8764940239043821	0.8764940239043821	0.3202	0.5597	0.5579999999999999	0.4087	0.6956	0.4056	0	0.4091	0.4581	0.3255	0.5996	0.5324	0	0.8979	1.1004	1
dm11037_Low_vs_dm11255_Low_38d	FBgn0259714	3	3	32	75	23	49	80	43	0.823076923076923	0.823076923076923	0.75	0.75	0.4302	0.2991	0.3426	0.2523	0.4466	0.0029	1	0.3798	0.3969	0.3057	0.4958	0.0418	1	1.3991	1.2421	1
dm11037_Low_vs_dm11255_Low_38d	FBgn0039627	3	3	99	0	76	86	40	142	0.5657142857142861	0.5657142857142861	0.4701492537313429	0.4701492537313429	0.3544	1.0	0.7162	0.4521	0.9018	0.1093	0	0.6825	0.5926	0.3826	0.7581	0.3418	0	0.6351	0.8415	1
dm11037_Low_vs_dm11255_Low_38d	FBgn0262579	3	3	662	235	4782	454	627	5389	0.157950343370312	0.157950343370312	0.167078825347759	0.167078825347759	0.0	0.738	0.7136	0.6379	0.7735	0.0002	1	0.42	0.4278	0.3551	0.5065	0.0662	0	0.6339	1.161	1
dm11037_Low_vs_dm11255_Low_38d	FBgn0031736	3	3	93	107	117	140	194	135	0.630914826498423	0.630914826498423	0.7121535181236669	0.7121535181236669	0.4018	0.465	0.4708	0.3811	0.5625	0.5287	0	0.4192	0.4198	0.3383	0.5047	0.0653	0	1.0655	1.1816	1
dm11037_Low_vs_dm11255_Low_38d	FBgn0023526	3	3	51	56	442	95	57	596	0.19489981785063698	0.19489981785063698	0.203208556149733	0.203208556149733	0.0771	0.4766	0.485	0.3805	0.5885	0.784	0	0.625	0.6105	0.512	0.7018	0.0313	1	1.0368	0.8011	1
dm11037_Low_vs_dm11255_Low_38d	FBgn0016641	3	3	76	18	55	85	28	47	0.630872483221476	0.630872483221476	0.70625	0.70625	0.6396	0.8085	0.7381	0.6282	0.8225	0.0007	1	0.7522	0.7078	0.6016	0.7963	0.0018	1	0.596	0.6435	1
dm11037_Low_vs_dm11255_Low_38d	FBgn0263080	3	3	261	375	29	375	458	21	0.9563909774436089	0.9563909774436089	0.9754098360655742	0.9754098360655742	0.7451	0.4104	0.4251	0.3394	0.5173	0.1056	0	0.4502	0.4426	0.3734	0.5124	0.1047	0	1.1695	1.1259	1
dm11037_Low_vs_dm11255_Low_38d	FBgn0262560	3	3	50	30	14	73	83	19	0.851063829787234	0.851063829787234	0.8914285714285709	0.8914285714285709	0.1209	0.625	0.5919	0.47	0.7040000000000001	0.1427	0	0.4679	0.4641	0.3607	0.569	0.48	0	0.8345	1.0815	1
dm11037_Low_vs_dm11255_Low_38d	FBgn0030334	3	3	127	108	39	98	131	49	0.8576642335766421	0.8576642335766421	0.823741007194245	0.823741007194245	0.1516	0.5404	0.5349	0.4412	0.6246	0.4418	0	0.4279	0.4426	0.3535	0.5353	0.2147	0	0.9361	1.1283	1
dm11037_Low_vs_dm11255_Low_38d	FBgn0027528	3	3	91	111	204	167	227	54	0.497536945812808	0.497536945812808	0.8794642857142858	0.8794642857142858	0.68	0.4505	0.4585	0.3617	0.56	0.4022	0	0.4239	0.431	0.3416	0.5253	0.1429	0	1.0935	1.1557	1
dm11037_Low_vs_dm11255_Low_38d	FBgn0027529	3	3	210	13	137	333	143	60	0.6194444444444439	0.6194444444444439	0.888059701492537	0.888059701492537	0.0264	0.9417	0.8531	0.701	0.9136	0.0013	1	0.6996	0.6726	0.5486	0.7495	0.0164	1	0.4125	0.6993	1
dm11037_Low_vs_dm11255_Low_38d	FBgn0027526	3	3	172	163	23	320	307	41	0.9357541899441341	0.9357541899441341	0.938622754491018	0.938622754491018	0.9756	0.5134	0.5138	0.4368	0.5898	0.7147	0	0.5104	0.5124	0.4433	0.5818	0.7156	0	0.9756	0.9778	1
dm11037_Low_vs_dm11255_Low_38d	FBgn0027525	3	3	752	1037	816	1282	30	1395	0.686756238003839	0.686756238003839	0.48466937569264895	0.48466937569264895	0.0751	0.4203	0.4654	0.297	0.6487	0.6904	0	0.9771	0.7368	0.5098	0.9054	0.0413	1	1.0931	0.5997	1
dm11037_Low_vs_dm11255_Low_38d	FBgn0266084	3	3	147	131	419	117	114	635	0.398852223816356	0.398852223816356	0.266743648960739	0.266743648960739	0.7698	0.5288	0.5231	0.4368	0.6054	0.574	0	0.5065	0.5046	0.4137	0.5924	0.9129	0	0.9581	0.995	1
dm11037_Low_vs_dm11255_Low_38d	FBgn0034371	3	3	354	593	285	424	576	278	0.768668831168831	0.768668831168831	0.7824726134585291	0.7824726134585291	0.5156	0.3738	0.3922	0.3068	0.4873	0.0304	1	0.424	0.4333	0.3413	0.5329	0.17	0	1.2532	1.1506	1
dm11037_Low_vs_dm11255_Low_38d	FBgn0037489	3	3	65	62	76	156	140	150	0.625615763546798	0.625615763546798	0.6636771300448431	0.6636771300448431	0.8611	0.5118	0.512	0.4029	0.6211	0.8369	0	0.527	0.5253	0.4231	0.6238	0.5991	0	0.9822	0.9552	1
dm11037_Low_vs_dm11255_Low_38d	FBgn0026326	3	3	37	42	16	74	64	16	0.831578947368421	0.831578947368421	0.8961038961038961	0.8961038961038961	0.4924	0.4684	0.4772	0.3606	0.5986	0.7042	0	0.5362	0.53	0.4251	0.6306	0.5669	0	1.0555	0.9465	1
dm11037_Low_vs_dm11255_Low_38d	FBgn0030251	3	3	334	380	842	182	206	1099	0.45886889460154207	0.45886889460154207	0.260928043039677	0.260928043039677	0.9809	0.4678	0.4746	0.3892	0.5644	0.5409	0	0.4691	0.4762	0.3863	0.5679	0.6033	0	1.0567	1.0537	1
dm11037_Low_vs_dm11255_Low_38d	FBgn0033476	3	3	143	86	527	439	506	193	0.30291005291005296	0.30291005291005296	0.8304042179261859	0.8304042179261859	0.0027	0.6245	0.6065	0.5328	0.6765	0.0049	1	0.4646	0.4652	0.4091	0.5215	0.2193	0	0.8068	1.0742	1
dm11037_Low_vs_dm11255_Low_38d	FBgn0040717	3	3	54	28	3	81	77	10	0.9647058823529409	0.9647058823529409	0.94047619047619	0.94047619047619	0.1227	0.6585	0.6247	0.5129	0.7274	0.0316	1	0.5127	0.5108	0.4157	0.6075	0.8247	0	0.7779	0.9832	1
dm11037_Low_vs_dm11255_Low_38d	FBgn0015513	3	3	114	116	103	131	98	165	0.690690690690691	0.690690690690691	0.581218274111675	0.581218274111675	0.2229	0.4957	0.4966	0.4144	0.5781	0.9382	0	0.5721	0.5665	0.4856	0.6436	0.1084	0	1.0104	0.877	1
dm11037_Low_vs_dm11255_Low_38d	FBgn0026439	3	3	600	700	240	800	746	340	0.8441558441558441	0.8441558441558441	0.819724284199364	0.819724284199364	0.1789	0.4615	0.4623	0.4066	0.5208	0.1942	0	0.5175	0.5166	0.4597	0.5737	0.5462	0	1.0805	0.9688	1
dm11037_Low_vs_dm11255_Low_38d	FBgn0031478	3	3	415	513	307	363	544	493	0.751417004048583	0.751417004048583	0.6478571428571429	0.6478571428571429	0.2956	0.4472	0.455	0.384	0.5311	0.2222	0	0.4002	0.4016	0.3332	0.47700000000000004	0.0156	1	1.0982	1.2258	1
dm11037_Low_vs_dm11255_Low_38d	FBgn0021800	3	3	94	153	173	210	212	326	0.5880952380952379	0.5880952380952379	0.564171122994652	0.564171122994652	0.0609	0.3806	0.3958	0.3198	0.4759	0.013999999999999999	1	0.4976	0.4977	0.4246	0.5708	0.9447	0	1.2416	1.0075	1
dm11037_Low_vs_dm11255_Low_38d	FBgn0267351	3	3	19	19	77	46	49	23	0.330434782608696	0.330434782608696	0.805084745762712	0.805084745762712	0.8811	0.5	0.4989	0.3595	0.6387	0.9907	0	0.4842	0.4851	0.3771	0.5939	0.7889	0	1.0129	1.0371	1
dm11037_Low_vs_dm11255_Low_38d	FBgn0037391	3	3	64	68	315	69	69	359	0.295302013422819	0.295302013422819	0.277665995975855	0.277665995975855	0.8373	0.4848	0.4852	0.3835	0.5853	0.778	0	0.5	0.5007	0.3992	0.6029	0.9982	0	1.0361	1.0041	1
dm11037_Low_vs_dm11255_Low_38d	FBgn0030872	3	3	243	265	50	141	100	460	0.9103942652329751	0.9103942652329751	0.343794579172611	0.343794579172611	0.1796	0.4783	0.4868	0.3931	0.5839	0.7847	0	0.5851	0.5825	0.4743	0.6816	0.12	0	1.0319	0.85	1
dm11037_Low_vs_dm11255_Low_38d	FBgn0030873	3	3	80	56	63	161	169	33	0.683417085427136	0.683417085427136	0.9090909090909091	0.9090909090909091	0.2062	0.5882	0.5685	0.4639	0.6673	0.1942	0	0.4879	0.4853	0.3961	0.5745	0.7222	0	0.8749	1.0343	1
dm11037_Low_vs_dm11255_Low_38d	FBgn0032700	3	3	16	20	78	34	48	40	0.315789473684211	0.315789473684211	0.672131147540984	0.672131147540984	0.8287	0.4444	0.4624	0.3218	0.6065	0.5982	0	0.4146	0.4412	0.3289	0.5604	0.3304	0	1.0921	1.1357	1
dm11037_Low_vs_dm11255_Low_38d	FBgn0032701	3	3	53	20	55	81	104	88	0.5703125	0.5703125	0.6776556776556779	0.6776556776556779	0.0498	0.726	0.6519	0.5144	0.7654	0.034	1	0.4378	0.4597	0.3414	0.5877	0.4916	0	0.7340000000000001	1.0941	1
dm11037_Low_vs_dm11255_Low_38d	FBgn0032702	3	3	25	41	76	39	53	165	0.464788732394366	0.464788732394366	0.357976653696498	0.357976653696498	0.8027	0.3788	0.4159	0.3041	0.5356	0.1602	0	0.4239	0.4359	0.3269	0.5521	0.27399999999999997	0	1.1969	1.1475	1
dm11037_Low_vs_dm11255_Low_38d	FBgn0023529	3	3	293	310	752	411	315	881	0.445018450184502	0.445018450184502	0.451773490976976	0.451773490976976	0.2758	0.4859	0.4863	0.4017	0.5712	0.7444	0	0.5661	0.5522	0.4651	0.636	0.2256	0	1.0319	0.9034	1
dm11037_Low_vs_dm11255_Low_38d	FBgn0265856	3	3	54	4	1	60	6	3	0.983050847457627	0.983050847457627	0.956521739130435	0.956521739130435	0.9496	0.9309999999999999	0.767	0.5575	0.8753	0.018000000000000002	1	0.9091	0.7725	0.5746	0.8758	0.0147	1	0.5518	0.5429	1
dm11037_Low_vs_dm11255_Low_38d	FBgn0050476	3	3	165	140	3	212	190	6	0.9902597402597401	0.9902597402597401	0.9852941176470591	0.9852941176470591	0.6284	0.541	0.5375	0.4466	0.6236	0.3822	0	0.5274	0.508	0.4198	0.593	0.8311	0	0.9309	0.9877	1
dm11037_Low_vs_dm11255_Low_38d	FBgn0038400	3	3	651	1248	49	894	1402	48	0.9748459958932242	0.9748459958932242	0.979522184300341	0.979522184300341	0.8602	0.3428	0.3859	0.2823	0.508	0.0631	0	0.3894	0.3993	0.2967	0.5183	0.0887	0	1.2745	1.2382	1
dm11037_Low_vs_dm11255_Low_38d	FBgn0039870	3	3	124	100	11	179	207	26	0.9531914893617021	0.9531914893617021	0.9368932038834951	0.9368932038834951	0.2716	0.5536	0.5418	0.44	0.639	0.3893	0	0.4637	0.4662	0.3735	0.5633	0.4662	0	0.9236	1.0759	1
dm11037_Low_vs_dm11255_Low_38d	FBgn0028475	3	3	60	81	157	69	95	217	0.47315436241610703	0.47315436241610703	0.43044619422572206	0.43044619422572206	0.8642	0.4255	0.4406	0.3512	0.536	0.2113	0	0.4207	0.4298	0.3388	0.5264	0.1464	0	1.1332	1.159	1
dm11037_Low_vs_dm11255_Low_38d	FBgn0261990	3	3	453	434	17	479	594	52	0.9811946902654871	0.9811946902654871	0.953777777777778	0.953777777777778	0.1642	0.5107	0.5117	0.4463	0.5782	0.7278	0	0.4464	0.4493	0.3868	0.5139	0.1158	0	0.9790000000000001	1.1099	1
dm11037_Low_vs_dm11255_Low_38d	FBgn0261995	3	3	670	631	145	637	654	129	0.899723374827109	0.899723374827109	0.9091549295774649	0.9091549295774649	0.5809	0.515	0.515	0.45799999999999996	0.5712	0.5684	0	0.4934	0.4941	0.4383	0.5498	0.8367	0	0.9718	1.0136	1
dm11037_Low_vs_dm11255_Low_38d	FBgn0024273	3	3	61	31	67	51	76	124	0.578616352201258	0.578616352201258	0.5059760956175301	0.5059760956175301	0.0069	0.6629999999999999	0.626	0.5201	0.7245	0.0227	1	0.4016	0.4097	0.3143	0.5105	0.0793	0	0.7755	1.2094	1
dm11037_Low_vs_dm11255_Low_38d	FBgn0024277	3	3	124	49	62	180	47	86	0.7361702127659581	0.7361702127659581	0.7252396166134191	0.7252396166134191	0.1816	0.7168	0.684	0.5903	0.7648	0.0011	1	0.7929999999999999	0.7581	0.6755	0.8244	0.0	1	0.6807	0.5648	1
dm11037_Low_vs_dm11255_Low_38d	FBgn0033367	3	3	143	151	516	125	122	590	0.362962962962963	0.362962962962963	0.29510155316606895	0.29510155316606895	0.7796	0.4864	0.485	0.3905	0.5812	0.7478	0	0.5061	0.5032	0.4046	0.6008	0.9411	0	1.0357	0.9985	1
dm11037_Low_vs_dm11255_Low_38d	FBgn0261575	3	3	2393	2787	3671	3826	4077	5785	0.5852446051293639	0.5852446051293639	0.577367036820573	0.577367036820573	0.7793	0.462	0.4696	0.3997	0.5399	0.3831	0	0.4841	0.4841	0.4135	0.5579999999999999	0.6447	0	1.0659	1.0353	1
dm11037_Low_vs_dm11255_Low_38d	FBgn0029006	3	3	63	111	52	109	123	79	0.7699115044247791	0.7699115044247791	0.7459807073954978	0.7459807073954978	0.1538	0.3621	0.3849	0.3011	0.478	0.0198	1	0.4698	0.4736	0.3882	0.5607	0.5536	0	1.2725	1.0591	1
dm11037_Low_vs_dm11255_Low_38d	FBgn0261573	3	3	16	19	179	32	31	287	0.163551401869159	0.163551401869159	0.18	0.18	0.7411	0.4571	0.4731	0.3374	0.6085	0.6967	0	0.5079	0.5032	0.3838	0.624	0.9622	0	1.0672	1.0013	1
dm11037_Low_vs_dm11255_Low_38d	FBgn0035169	3	3	69	28	109	173	194	0	0.470873786407767	0.470873786407767	0.5	0.5	0.7798	0.7113	0.5317	0.3154	0.7323	0.7647	0	0.4714	0.4927	0.3089	0.6779999999999999	0.95	0	0.9604	1.0353	1
dm11037_Low_vs_dm11255_Low_38d	FBgn0035162	3	3	13	33	13	61	84	4	0.7796610169491529	0.7796610169491529	0.9731543624161071	0.9731543624161071	0.3682	0.2826	0.3558	0.239	0.4911	0.04	1	0.4207	0.4311	0.32899999999999996	0.5378	0.2011	0	1.367	1.1577	1
dm11037_Low_vs_dm11255_Low_38d	FBgn0035166	3	3	24	45	47	56	55	49	0.594827586206897	0.594827586206897	0.69375	0.69375	0.4784	0.3478	0.4182	0.2675	0.5875	0.324	0	0.5045	0.4971	0.3378	0.6567	0.9664	0	1.2023	1.02	1
dm11037_Low_vs_dm11255_Low_38d	FBgn0263593	3	3	693	539	618	441	475	792	0.665945945945946	0.665945945945946	0.536299765807962	0.536299765807962	0.2364	0.5625	0.5528	0.4695	0.6298	0.1862	0	0.4814	0.4854	0.4036	0.5681	0.7089	0	0.9019	1.0333	1
dm11037_Low_vs_dm11255_Low_38d	FBgn0020389	3	3	65	80	52	89	112	52	0.7360406091370558	0.7360406091370558	0.794466403162055	0.794466403162055	0.9007	0.4483	0.4569	0.3667	0.55	0.3527	0	0.4428	0.449	0.3668	0.5349	0.2391	0	1.0959	1.113	1
dm11037_Low_vs_dm11255_Low_38d	FBgn0020388	3	3	105	94	34	59	54	165	0.8540772532188841	0.8540772532188841	0.40647482014388503	0.40647482014388503	0.9133	0.5276	0.5272	0.4358	0.6177	0.5527	0	0.5221	0.5193	0.4085	0.6264	0.7256	0	0.9508	0.9678	1
dm11037_Low_vs_dm11255_Low_38d	FBgn0263599	3	3	94	174	101	120	235	183	0.726287262872629	0.726287262872629	0.659851301115242	0.659851301115242	0.6696	0.3507	0.3788	0.2878	0.4825	0.0224	1	0.33799999999999997	0.3513	0.2647	0.4532	0.0078	1	1.2914	1.3709	1
dm11037_Low_vs_dm11255_Low_38d	FBgn0024285	3	3	255	19	150	366	279	39	0.64622641509434	0.64622641509434	0.942982456140351	0.942982456140351	0.0004	0.9307	0.8766	0.804	0.9207	0.0	1	0.5674	0.5643	0.4794	0.6416	0.1231	0	0.3735	0.8809999999999999	1
dm11037_Low_vs_dm11255_Low_38d	FBgn0087013	3	3	237	311	1606	365	427	2029	0.254410399257196	0.254410399257196	0.280751506557958	0.280751506557958	0.5933	0.4325	0.4399	0.3623	0.5219	0.1378	0	0.4609	0.4689	0.3899	0.55	0.4369	0	1.1332	1.0683	1
dm11037_Low_vs_dm11255_Low_38d	FBgn0031392	3	3	34	60	19	128	119	45	0.831858407079646	0.831858407079646	0.845890410958904	0.845890410958904	0.2147	0.3617	0.4118	0.2845	0.5614	0.218	0	0.5182	0.5293	0.3994	0.6519	0.6369	0	1.2126	0.9502	1
dm11037_Low_vs_dm11255_Low_38d	FBgn0031937	3	3	307	378	158	293	355	182	0.8125741399762749	0.8125741399762749	0.7807228915662651	0.7807228915662651	0.9962	0.4482	0.4553	0.3772	0.5334	0.2527	0	0.4522	0.4555	0.3788	0.5372	0.2664	0	1.0979999999999999	1.0975	1
dm11037_Low_vs_dm11255_Low_38d	FBgn0031390	3	3	60	54	90	95	99	183	0.558823529411765	0.558823529411765	0.514588859416446	0.514588859416446	0.7278	0.5263	0.5212	0.42200000000000004	0.6206	0.6796	0	0.4897	0.4975	0.4063	0.5891	0.9558	0	0.9631	1.0094	1
dm11037_Low_vs_dm11255_Low_38d	FBgn0031391	3	3	49	55	3	79	55	5	0.97196261682243	0.97196261682243	0.964028776978417	0.964028776978417	0.1598	0.4712	0.47600000000000003	0.3718	0.5835	0.6562	0	0.5896	0.5797	0.4753	0.6762	0.1244	0	1.056	0.8548	1
dm11037_Low_vs_dm11255_Low_38d	FBgn0064225	3	3	14733	15416	25362	17285	20499	33963	0.5431175802994	0.5431175802994	0.526628291078373	0.526628291078373	0.5551	0.4887	0.4901	0.3965	0.5868	0.83	0	0.4575	0.4485	0.35	0.5569	0.3216	0	1.0252	1.1164	1
dm11037_Low_vs_dm11255_Low_38d	FBgn0031395	3	3	127	161	54	176	169	99	0.842105263157895	0.842105263157895	0.777027027027027	0.777027027027027	0.3082	0.441	0.4501	0.37	0.5342	0.2307	0	0.5101	0.5096	0.4296	0.5908	0.8127	0	1.1102	0.9842	1
dm11037_Low_vs_dm11255_Low_38d	FBgn0031398	3	3	40	66	1	138	115	3	0.990654205607477	0.990654205607477	0.98828125	0.98828125	0.1056	0.3774	0.4018	0.301	0.5112	0.0771	0	0.5455	0.5196	0.42100000000000004	0.6112	0.6758	0	1.2309	0.9659	1
dm11037_Low_vs_dm11255_Low_38d	FBgn0034418	3	3	145	38	96	216	3	121	0.6559139784946241	0.6559139784946241	0.644117647058823	0.644117647058823	0.0144	0.7923	0.7497	0.6074	0.8279	0.012	1	0.9863	0.9046	0.7569	0.9476	0.0004	1	0.5787	0.3206	1
dm11037_Low_vs_dm11255_Low_38d	FBgn0031939	3	3	59	57	47	65	67	56	0.711656441717791	0.711656441717791	0.702127659574468	0.702127659574468	0.8042	0.5086	0.5101	0.4073	0.6157	0.8636	0	0.4924	0.4921	0.3916	0.5921	0.8687	0	0.9855	1.0214	1
dm11037_Low_vs_dm11255_Low_38d	FBgn0038704	3	3	64	12	136	102	14	152	0.358490566037736	0.358490566037736	0.432835820895522	0.432835820895522	0.4544	0.8421	0.736	0.5928	0.8362	0.0078	1	0.8793	0.7871	0.6509999999999999	0.8707	0.0011	1	0.5998	0.5195	1
dm11037_Low_vs_dm11255_Low_38d	FBgn0034454	3	3	395	369	19	147	23	435	0.9757343550446999	0.9757343550446999	0.28099173553719	0.28099173553719	0.0	0.517	0.5157	0.4469	0.5856	0.6376	0	0.8647	0.799	0.7263	0.8582	0.0	1	0.9713	0.5011	1
dm11037_Low_vs_dm11255_Low_38d	FBgn0043535	3	3	961	631	358	578	734	1687	0.816410256410256	0.816410256410256	0.43747915971990703	0.43747915971990703	0.002	0.6036	0.5973	0.5348	0.6558	0.0051	1	0.4405	0.4446	0.3841	0.5061	0.07200000000000001	0	0.8221	1.1204	1
dm11037_Low_vs_dm11255_Low_38d	FBgn0043534	3	3	302	289	27	526	12	127	0.95631067961165	0.95631067961165	0.8090225563909771	0.8090225563909771	0.0458	0.511	0.5081	0.3552	0.6602	0.9007	0	0.9777	0.8075	0.5622	0.9449	0.0173	1	0.9956	0.4829	1
dm11037_Low_vs_dm11255_Low_38d	FBgn0034455	3	3	148	14	84	184	81	119	0.658536585365854	0.658536585365854	0.690104166666667	0.690104166666667	0.0102	0.9136	0.835	0.7396	0.8963	0.0	1	0.6943	0.6625	0.5532	0.748	0.008	1	0.4432	0.7154	1
dm11037_Low_vs_dm11255_Low_38d	FBgn0287825	3	3	451	422	495	567	564	612	0.638157894736842	0.638157894736842	0.648881239242685	0.648881239242685	0.8993	0.5166	0.5167	0.4389	0.5938	0.6558	0	0.5013	0.51	0.4332	0.5866	0.7876	0	0.97	0.9832	1
dm11037_Low_vs_dm11255_Low_38d	FBgn0260486	3	3	25	25	130	33	30	147	0.277777777777778	0.277777777777778	0.3	0.3	0.8193	0.5	0.5002	0.3785	0.6231	0.9987	0	0.5238	0.5206	0.3962	0.6411	0.7340000000000001	0	1.0076	0.9669	1
dm11037_Low_vs_dm11255_Low_38d	FBgn0028970	3	3	94	149	2	139	146	30	0.991836734693878	0.991836734693878	0.9047619047619051	0.9047619047619051	0.1444	0.3868	0.4011	0.3193	0.4906	0.0329	1	0.4877	0.4894	0.4077	0.5698	0.7951	0	1.2288	1.0251	1
dm11037_Low_vs_dm11255_Low_38d	FBgn0019968	3	3	53	43	99	51	64	143	0.492307692307692	0.492307692307692	0.445736434108527	0.445736434108527	0.2291	0.5521	0.539	0.433	0.6437	0.4713	0	0.4435	0.4473	0.3454	0.5548	0.3153	0	0.9295	1.1196	1
dm11037_Low_vs_dm11255_Low_38d	FBgn0010825	3	3	414	429	337	418	579	482	0.7144067796610171	0.7144067796610171	0.674104124408384	0.674104124408384	0.2516	0.4911	0.4933	0.4155	0.5727	0.8644	0	0.4193	0.4306	0.3563	0.5108	0.0864	0	1.0168	1.1548	1
dm11037_Low_vs_dm11255_Low_38d	FBgn0031645	3	3	605	167	193	570	153	205	0.8	0.8	0.7790948275862071	0.7790948275862071	0.9122	0.7837	0.7643	0.7020000000000001	0.8128	0.0	1	0.7884	0.7683	0.7075	0.8154	0.0	1	0.5552	0.5489999999999999	1
dm11037_Low_vs_dm11255_Low_38d	FBgn0031640	3	3	49	60	17	86	58	26	0.8650793650793649	0.8650793650793649	0.847058823529412	0.847058823529412	0.0918	0.4495	0.4609	0.359	0.5665	0.4547	0	0.5972	0.5839	0.4823	0.6802	0.0982	0	1.0887	0.8473	1
dm11037_Low_vs_dm11255_Low_38d	FBgn0010770	3	3	38	50	32	109	91	46	0.733333333333333	0.733333333333333	0.8130081300813009	0.8130081300813009	0.1731	0.4318	0.4484	0.3358	0.5655	0.3722	0	0.545	0.5562	0.4507	0.6584	0.2842	0	1.1188	0.8973	1
dm11037_Low_vs_dm11255_Low_38d	FBgn0031643	3	3	214	38	101	239	38	138	0.7138810198300279	0.7138810198300279	0.667469879518072	0.667469879518072	0.5882	0.8492	0.7957	0.6973	0.8577	0.0002	1	0.8628	0.8198	0.7319	0.8766	0.0	1	0.5062	0.46799999999999997	1
dm11037_Low_vs_dm11255_Low_38d	FBgn0262081	3	3	118	145	275	87	72	501	0.488847583643123	0.488847583643123	0.24090909090909102	0.24090909090909102	0.1573	0.4487	0.4564	0.37799999999999995	0.5352	0.2736	0	0.5472	0.5441	0.449	0.6371	0.3544	0	1.0957	0.919	1
dm11037_Low_vs_dm11255_Low_38d	FBgn0051778	3	3	800	786	157	615	361	647	0.9099254159495122	0.9099254159495122	0.601355514479359	0.601355514479359	0.0158	0.5044	0.505	0.4448	0.5634	0.86	0	0.6301	0.6136	0.5509	0.6713	0.0007	1	0.9918	0.7944	1
dm11037_Low_vs_dm11255_Low_38d	FBgn0000308	3	3	58	54	4939	92	61	7739	0.0221738269649574	0.0221738269649574	0.019386720729853	0.019386720729853	0.2944	0.5179	0.5145	0.4163	0.6145	0.7778	0	0.6013	0.5855	0.4908	0.6737	0.0729	0	0.9763	0.8440000000000001	1
dm11037_Low_vs_dm11255_Low_38d	FBgn0000659	3	3	52	42	109	45	36	168	0.46305418719211794	0.46305418719211794	0.325301204819277	0.325301204819277	0.9940000000000001	0.5532	0.5446	0.4424	0.6426	0.3944	0	0.5556	0.5457	0.434	0.6543	0.4124	0	0.9186	0.9172	1
dm11037_Low_vs_dm11255_Low_38d	FBgn0037140	3	3	51	55	16	25	46	2	0.868852459016393	0.868852459016393	0.972602739726027	0.972602739726027	0.2662	0.4811	0.4852	0.38	0.5912	0.7829	0	0.3521	0.3975	0.2884	0.5153	0.0922	0	1.0367	1.2444	1
dm11037_Low_vs_dm11255_Low_38d	FBgn0260817	3	3	40	35	9	76	64	26	0.892857142857143	0.892857142857143	0.843373493975904	0.843373493975904	0.6013	0.5333	0.5181	0.3947	0.6382	0.76	0	0.5429	0.5617	0.4513	0.6717	0.2776	0	0.9715	0.8879	1
dm11037_Low_vs_dm11255_Low_38d	FBgn0034027	3	3	55	68	0	70	94	2	0.5	0.5	0.9879518072289158	0.9879518072289158	0.9658	0.4472	0.4799	0.2956	0.6696	0.8342	0	0.4268	0.4859	0.2874	0.6853	0.8904	0	1.0635	1.0546	1
dm11037_Low_vs_dm11255_Low_38d	FBgn0011286	3	3	109	93	151	106	125	155	0.572237960339943	0.572237960339943	0.598445595854922	0.598445595854922	0.2862	0.5396	0.5321	0.4391	0.6228	0.4809	0	0.4589	0.4615	0.3713	0.5558	0.3969	0	0.9415	1.0856	1
dm11037_Low_vs_dm11255_Low_38d	FBgn0011284	3	3	30	19	44123	11982	13245	34559	0.0011093000090555	0.0011093000090555	0.42195497273609206	0.42195497273609206	0.2393	0.6122	0.5729	0.4349	0.7019	0.3004	0	0.475	0.4731	0.3788	0.5717	0.5696	0	0.8698	1.061	1
dm11037_Low_vs_dm11255_Low_38d	FBgn0037723	3	3	864	724	200	943	970	150	0.888143176733781	0.888143176733781	0.9272903538536109	0.9272903538536109	0.2056	0.5441	0.541	0.4862	0.5934	0.1344	0	0.4929	0.4915	0.436	0.5448	0.7522	0	0.9222	1.0188	1
dm11037_Low_vs_dm11255_Low_38d	FBgn0014075	3	3	30	23	193	44	48	271	0.215447154471545	0.215447154471545	0.25344352617079896	0.25344352617079896	0.4391	0.5660000000000001	0.5445	0.419	0.665	0.4831	0	0.4783	0.4779	0.3611	0.5943	0.7167	0	0.9209	1.0537	1
dm11037_Low_vs_dm11255_Low_38d	FBgn0029155	3	3	57	82	193	159	115	238	0.41867469879518104	0.41867469879518104	0.53515625	0.53515625	0.1491	0.4101	0.43700000000000006	0.3299	0.5531	0.2644	0	0.5803	0.5513	0.4414	0.6546	0.3402	0	1.1449	0.9067	1
dm11037_Low_vs_dm11255_Low_38d	FBgn0004908	3	3	2	107	9	6	183	17	0.923728813559322	0.923728813559322	0.91747572815534	0.91747572815534	0.7918	0.0183	0.3616	0.1605	0.5956	0.2347	0	0.0317	0.3295	0.1375	0.5671	0.1476	0	1.3985	1.5122	1
dm11037_Low_vs_dm11255_Low_38d	FBgn0283657	3	3	113	23	1188	45	47	1282	0.10271903323262802	0.10271903323262802	0.0669577874818049	0.0669577874818049	0.0056	0.8309	0.7506	0.6364	0.8321	0.0016	1	0.4891	0.4875	0.3643	0.6135	0.8358	0	0.5766	1.0343	1
dm11037_Low_vs_dm11255_Low_38d	FBgn0283651	3	3	245	165	69	496	36	78	0.855949895615866	0.855949895615866	0.872131147540984	0.872131147540984	0.0	0.5976	0.5884	0.5123	0.6587	0.0247	1	0.9323	0.8985	0.8556	0.9288	0.0	1	0.838	0.335	1
dm11037_Low_vs_dm11255_Low_38d	FBgn0010488	3	3	55	49	2140	1006	1154	1247	0.0463458110516934	0.0463458110516934	0.633988846492515	0.633988846492515	0.3587	0.5288	0.5215	0.4253	0.6157	0.6444	0	0.4657	0.4708	0.4195	0.5245	0.2649	0	0.9620000000000001	1.062	1
dm11037_Low_vs_dm11255_Low_38d	FBgn0010482	3	3	150	137	362	88	73	802	0.442218798151002	0.442218798151002	0.16718587746625102	0.16718587746625102	0.7218	0.5226	0.5216	0.4446	0.5973	0.5809	0	0.5466	0.5428	0.4523	0.6306	0.3442	0	0.9604	0.9209999999999999	1
dm11037_Low_vs_dm11255_Low_38d	FBgn0285971	3	3	30	27	8	60	52	3	0.8769230769230769	0.8769230769230769	0.9739130434782609	0.9739130434782609	0.8487	0.5263	0.5212	0.3947	0.6438	0.7398	0	0.5357	0.5381	0.4311	0.6444	0.4749	0	0.9658	0.9314	1
dm11037_Low_vs_dm11255_Low_38d	FBgn0050423	3	3	699	605	513	551	601	954	0.7176664832140891	0.7176664832140891	0.5470085470085471	0.5470085470085471	0.2427	0.536	0.5336	0.4648	0.6011	0.3122	0	0.4783	0.4763	0.408	0.5462	0.4962	0	0.9368	1.0515	1
dm11037_Low_vs_dm11255_Low_38d	FBgn0263864	3	3	34	14	7	33	37	5	0.8727272727272729	0.8727272727272729	0.933333333333333	0.933333333333333	0.0764	0.7083	0.6363	0.5066	0.7479	0.0404	1	0.4714	0.4766	0.3603	0.5954	0.7033	0	0.7593	1.0569	1
dm11037_Low_vs_dm11255_Low_38d	FBgn0020545	3	3	360	457	723	396	427	786	0.5305194805194811	0.5305194805194811	0.511497824735861	0.511497824735861	0.522	0.4406	0.4577	0.3859	0.5309	0.2387	0	0.4812	0.4897	0.4182	0.5631	0.7742	0	1.0919	1.0237	1
dm11037_Low_vs_dm11255_Low_38d	FBgn0263863	3	3	188	290	112	283	309	180	0.8101694915254242	0.8101694915254242	0.7668393782383421	0.7668393782383421	0.1767	0.3933	0.4044	0.3239	0.4949	0.0384	1	0.478	0.4847	0.4003	0.5706	0.6902	0	1.2205	1.0353	1
dm11037_Low_vs_dm11255_Low_38d	FBgn0038197	3	3	300	363	1116	871	808	579	0.37268128161888703	0.37268128161888703	0.7435783879539409	0.7435783879539409	0.134	0.4525	0.4567	0.3961	0.5186	0.1571	0	0.5188	0.5176	0.4642	0.5720000000000001	0.5144	0	1.0933	0.9668	1
dm11037_Low_vs_dm11255_Low_38d	FBgn0031579	3	3	269	290	83	354	349	49	0.870716510903427	0.870716510903427	0.9348404255319149	0.9348404255319149	0.9293	0.4812	0.4914	0.4024	0.5844	0.8349	0	0.5036	0.4958	0.4106	0.5774	0.9207	0	1.0217	1.0119	1
dm11037_Low_vs_dm11255_Low_38d	FBgn0035424	3	3	60	106	705	56	107	1041	0.19058553386911606	0.19058553386911606	0.135382059800664	0.135382059800664	0.6929	0.3614	0.3957	0.2946	0.51	0.0718	0	0.3436	0.3667	0.2655	0.4825	0.0273	1	1.2473	1.3284	1
dm11037_Low_vs_dm11255_Low_38d	FBgn0035425	3	3	73	81	77	196	235	142	0.666666666666667	0.666666666666667	0.7521815008725999	0.7521815008725999	0.4333	0.474	0.4805	0.3533	0.6094	0.7447	0	0.4548	0.4115	0.2905	0.5447	0.174	0	1.0494	1.2104	1
dm11037_Low_vs_dm11255_Low_38d	FBgn0035422	3	3	47403	1133	7222	29613	30889	6299	0.870475985508806	0.870475985508806	0.905705004416102	0.905705004416102	0.1064	0.9767	0.7578	0.5045	0.9740000000000001	0.0467	1	0.4895	0.4934	0.3216	0.6653	0.9033	0	0.5598	1.0294	1
dm11037_Low_vs_dm11255_Low_38d	FBgn0033139	3	3	127	159	78	142	158	135	0.7857142857142858	0.7857142857142858	0.6896551724137929	0.6896551724137929	0.5333	0.4441	0.4407	0.3637	0.5203	0.1393	0	0.4733	0.4758	0.3991	0.5531	0.5222	0	1.1312	1.0533	1
dm11037_Low_vs_dm11255_Low_38d	FBgn0033649	3	3	49	98	55	33	23	120	0.727722772277228	0.727722772277228	0.31818181818181795	0.31818181818181795	0.0133	0.3333	0.3575	0.2721	0.4535	0.0058	1	0.5893	0.5624	0.4391	0.6802	0.3122	0	1.3514	0.8876	1
dm11037_Low_vs_dm11255_Low_38d	FBgn0033130	3	3	98	147	214	199	80	221	0.533769063180828	0.533769063180828	0.5579999999999999	0.5579999999999999	0.0002	0.4	0.4143	0.3363	0.4953	0.0393	1	0.7133	0.6887	0.6119	0.7558	0.0002	1	1.1947	0.6729	1
dm11037_Low_vs_dm11255_Low_38d	FBgn0033135	3	3	56	49	1	41	43	38	0.9905660377358492	0.9905660377358492	0.688524590163934	0.688524590163934	0.5929	0.5333	0.5293	0.42200000000000004	0.6325	0.5731	0	0.4881	0.4879	0.3775	0.5996	0.8358	0	0.948	1.0317	1
dm11037_Low_vs_dm11255_Low_38d	FBgn0250757	3	3	162	124	84	167	155	124	0.772972972972973	0.772972972972973	0.7219730941704041	0.7219730941704041	0.49200000000000005	0.5664	0.555	0.4732	0.6323	0.1851	0	0.5186	0.5173	0.4411	0.5919	0.6318	0	0.8978	0.9686	1
dm11037_Low_vs_dm11255_Low_38d	FBgn0035392	3	3	49	125	29	94	109	46	0.857142857142857	0.857142857142857	0.815261044176707	0.815261044176707	0.0951	0.2816	0.3337	0.2428	0.4434	0.0058	1	0.4631	0.4582	0.3549	0.5644	0.4249	0	1.4285	1.0947	1
dm11037_Low_vs_dm11255_Low_38d	FBgn0035393	3	3	62	120	21	116	184	14	0.8965517241379308	0.8965517241379308	0.955414012738854	0.955414012738854	0.8344	0.3407	0.4124	0.273	0.5814	0.258	0	0.3867	0.4351	0.29100000000000004	0.5988	0.4071	0	1.2153	1.1583	1
dm11037_Low_vs_dm11255_Low_38d	FBgn0035390	3	3	110	191	106	175	268	120	0.73955773955774	0.73955773955774	0.7868561278863231	0.7868561278863231	0.7831	0.3654	0.4113	0.284	0.5574	0.2082	0	0.395	0.3864	0.2618	0.5346	0.1211	0	1.2134	1.2804	1
dm11037_Low_vs_dm11255_Low_38d	FBgn0034232	3	3	76	104	32	157	252	46	0.8490566037735849	0.8490566037735849	0.8989010989010991	0.8989010989010991	0.4589	0.4222	0.442	0.3405	0.5503	0.2733	0	0.3839	0.3898	0.2979	0.4943	0.042	1	1.1318	1.2608	1
dm11037_Low_vs_dm11255_Low_38d	FBgn0005771	3	3	212	148	28	227	253	32	0.9278350515463921	0.9278350515463921	0.9375	0.9375	0.0693	0.5889	0.5737	0.4944	0.649	0.0664	0	0.4729	0.4722	0.3984	0.5472	0.4404	0	0.8640000000000001	1.0607	1
dm11037_Low_vs_dm11255_Low_38d	FBgn0010222	3	3	153	180	77	229	272	119	0.81219512195122	0.81219512195122	0.808064516129032	0.808064516129032	0.9049	0.4595	0.4699	0.3685	0.5721	0.5556	0	0.4571	0.4616	0.3665	0.5622	0.44	0	1.0687	1.0867	1
dm11037_Low_vs_dm11255_Low_38d	FBgn0002787	3	3	373	472	721	526	617	1197	0.539591315453384	0.539591315453384	0.488461538461539	0.488461538461539	0.7769	0.4414	0.4452	0.3661	0.5277	0.1864	0	0.4602	0.4615	0.3796	0.5462	0.3456	0	1.1212	1.0847	1
dm11037_Low_vs_dm11255_Low_38d	FBgn0250789	3	3	311	372	552	173	202	999	0.5530364372469639	0.5530364372469639	0.27292576419214004	0.27292576419214004	0.8938	0.4553	0.45799999999999996	0.3915	0.5271	0.2116	0	0.4613	0.4644	0.3918	0.5396	0.3387	0	1.0908	1.0775	1
dm11037_Low_vs_dm11255_Low_38d	FBgn0034230	3	3	72	47	20	81	80	37	0.8561151079136691	0.8561151079136691	0.813131313131313	0.813131313131313	0.2358	0.605	0.5826	0.4788	0.6779999999999999	0.1129	0	0.5031	0.5001	0.4035	0.5967	0.9907	0	0.8495	1.0047	1
dm11037_Low_vs_dm11255_Low_38d	FBgn0041194	3	3	457	574	2408	1573	1409	106	0.29979645245711	0.29979645245711	0.965673575129534	0.965673575129534	0.0727	0.4433	0.4531	0.3962	0.5138	0.1144	0	0.5275	0.526	0.4703	0.5804	0.3393	0	1.101	0.9505	1
dm11037_Low_vs_dm11255_Low_38d	FBgn0250786	3	3	104	136	91	62	60	368	0.7250755287009059	0.7250755287009059	0.24897959183673496	0.24897959183673496	0.326	0.4333	0.4432	0.3636	0.5248	0.1598	0	0.5082	0.5058	0.4085	0.6028	0.904	0	1.1256	0.9935	1
dm11037_Low_vs_dm11255_Low_38d	FBgn0025394	3	3	76	85	178	115	147	222	0.47492625368731606	0.47492625368731606	0.541322314049587	0.541322314049587	0.6662	0.47200000000000003	0.4778	0.3824	0.5734	0.6438	0	0.4389	0.4493	0.36200000000000004	0.5399	0.2578	0	1.0509	1.1127	1
dm11037_Low_vs_dm11255_Low_38d	FBgn0025641	3	3	28	22	61	42	40	92	0.45045045045045	0.45045045045045	0.4712643678160921	0.4712643678160921	0.7013	0.56	0.5407	0.4218	0.659	0.5169	0	0.5122	0.5083	0.396	0.6211	0.8982	0	0.9278	0.99	1
dm11037_Low_vs_dm11255_Low_38d	FBgn0025640	3	3	151	135	264	133	178	321	0.52	0.52	0.492088607594937	0.492088607594937	0.2551	0.528	0.5272	0.425	0.6284	0.586	0	0.4277	0.4443	0.3421	0.5545	0.3027	0	0.9517	1.1266	1
dm11037_Low_vs_dm11255_Low_38d	FBgn0063449	3	3	1998	295	1616	753	256	225	0.5865950370938859	0.5865950370938859	0.817666126418152	0.817666126418152	0.0002	0.8713	0.8575	0.8207	0.885	0.0	1	0.7463	0.7259	0.6656	0.7763	0.0	1	0.4073	0.6147	1
dm11037_Low_vs_dm11255_Low_38d	FBgn0011648	3	3	75	109	239	265	258	157	0.43498817966903097	0.43498817966903097	0.7691176470588229	0.7691176470588229	0.1384	0.4076	0.4267	0.3384	0.5199	0.1147	0	0.5067	0.5166	0.4339	0.5994	0.6638	0	1.1658	0.9704	1
dm11037_Low_vs_dm11255_Low_38d	FBgn0262509	3	3	122	111	385	207	90	339	0.377022653721683	0.377022653721683	0.46698113207547204	0.46698113207547204	0.0133	0.5236	0.522	0.4355	0.6062	0.6044	0	0.6970000000000001	0.6791	0.6006	0.7493	0.0	1	0.9604	0.6882	1
dm11037_Low_vs_dm11255_Low_38d	FBgn0262508	3	3	411	326	130	529	429	101	0.850057670126874	0.850057670126874	0.9046270066100099	0.9046270066100099	0.8442	0.5577	0.5526	0.4926	0.6104	0.0902	0	0.5522	0.5444	0.4835	0.6026	0.1416	0	0.9011	0.9162	1
dm11037_Low_vs_dm11255_Low_38d	FBgn0039358	3	3	177	179	1045	826	885	39	0.25410421127765903	0.25410421127765903	0.9777142857142859	0.9777142857142859	0.8251	0.4972	0.496	0.4178	0.5738	0.9169	0	0.4828	0.4849	0.4176	0.5501	0.6329	0	1.0114	1.0332	1
dm11037_Low_vs_dm11255_Low_38d	FBgn0029769	3	3	577	608	1098	535	477	1094	0.519053876478318	0.519053876478318	0.480531813865147	0.480531813865147	0.5058	0.4869	0.4885	0.4105	0.5679	0.7533	0	0.5287	0.5262	0.4472	0.6077	0.5064	0	1.0267	0.9518	1
dm11037_Low_vs_dm11255_Low_38d	FBgn0032518	3	3	20197	20894	3824	23576	24180	4745	0.9148614048758771	0.9148614048758771	0.909620769128207	0.909620769128207	0.9840000000000001	0.4915	0.4929	0.4406	0.5462	0.7627	0	0.4937	0.4937	0.4378	0.5485	0.8253	0	1.0157	1.0142	1
dm11037_Low_vs_dm11255_Low_38d	FBgn0032515	3	3	46	42	108	71	109	119	0.448979591836735	0.448979591836735	0.6020066889632111	0.6020066889632111	0.1544	0.5227	0.5145	0.4026	0.6227	0.7922	0	0.3944	0.4084	0.3201	0.5043	0.0589	0	0.9775	1.2115	1
dm11037_Low_vs_dm11255_Low_38d	FBgn0029763	3	3	92	90	149	127	127	210	0.5498489425981871	0.5498489425981871	0.547413793103448	0.547413793103448	0.9184	0.5055	0.5031	0.408	0.6001	0.9518	0	0.5	0.4956	0.4025	0.5898	0.9244	0	0.9986	1.0137	1
dm11037_Low_vs_dm11255_Low_38d	FBgn0032516	3	3	71	82	64	130	157	99	0.705069124423963	0.705069124423963	0.7435233160621759	0.7435233160621759	0.7087	0.4641	0.4715	0.3741	0.5724	0.564	0	0.45299999999999996	0.4464	0.3555	0.5426	0.2411	0	1.0649	1.1199	1
dm11037_Low_vs_dm11255_Low_38d	FBgn0039270	3	3	72	67	10	93	100	4	0.932885906040268	0.932885906040268	0.9796954314720809	0.9796954314720809	0.608	0.518	0.5144	0.41700000000000004	0.6132	0.7609	0	0.4819	0.4793	0.3865	0.5736	0.6609	0	0.9762	1.0474	1
dm11037_Low_vs_dm11255_Low_38d	FBgn0032513	3	3	82	141	103	97	193	121	0.6840490797546012	0.6840490797546012	0.7055961070559609	0.7055961070559609	0.6064	0.3677	0.3932	0.3005	0.4975	0.0456	1	0.3345	0.3588	0.2704	0.4629	0.0127	1	1.2521	1.3488	1
dm11037_Low_vs_dm11255_Low_38d	FBgn0032512	3	3	32	44	37	81	72	50	0.6725663716814161	0.6725663716814161	0.753694581280788	0.753694581280788	0.2904	0.4211	0.4439	0.3305	0.5625	0.3469	0	0.5294	0.5273	0.4219	0.6311	0.5998	0	1.1295	0.9518	1
dm11037_Low_vs_dm11255_Low_38d	FBgn0265045	3	3	494	382	438	507	529	546	0.666666666666667	0.666666666666667	0.654867256637168	0.654867256637168	0.1509	0.5639	0.5557	0.4865	0.623	0.1004	0	0.4894	0.488	0.4241	0.5539	0.6973	0	0.8958	1.0266	1
dm11037_Low_vs_dm11255_Low_38d	FBgn0265048	3	3	84	59	293	68	53	312	0.327981651376147	0.327981651376147	0.279445727482679	0.279445727482679	0.7649	0.5874	0.574	0.4748	0.667	0.1362	0	0.562	0.5525	0.4512	0.6516	0.2927	0	0.8647	0.9038	1
dm11037_Low_vs_dm11255_Low_38d	FBgn0264270	3	3	93	79	1403	111	101	1643	0.10920634920634899	0.10920634920634899	0.11428571428571402	0.11428571428571402	0.8004	0.5407	0.5345	0.446	0.6237	0.4502	0	0.5236	0.5198	0.4328	0.6057	0.6507	0	0.9367	0.9647	1
dm11037_Low_vs_dm11255_Low_38d	FBgn0264272	3	3	455	174	679	98	120	888	0.48088685015290505	0.48088685015290505	0.197106690777577	0.197106690777577	0.0009	0.7234	0.6915	0.6073	0.7535	0.0002	1	0.4495	0.4628	0.3785	0.5484	0.3942	0	0.6686	1.0822	1
dm11037_Low_vs_dm11255_Low_38d	FBgn0039356	3	3	66	46	35	91	61	1	0.7619047619047621	0.7619047619047621	0.9934640522875821	0.9934640522875821	0.846	0.5893	0.5726	0.46399999999999997	0.6746	0.1811	0	0.5987	0.5858	0.4849	0.68	0.0929	0	0.8679	0.8438	1
dm11037_Low_vs_dm11255_Low_38d	FBgn0037935	3	3	21	25	230	28	31	358	0.166666666666667	0.166666666666667	0.14148681055155898	0.14148681055155898	0.9731	0.4565	0.4752	0.3502	0.6027	0.7087	0	0.4746	0.4786	0.3548	0.6022	0.7318	0	1.061	1.0533	1
dm11037_Low_vs_dm11255_Low_38d	FBgn0037936	3	3	96	96	13	70	87	57	0.936585365853658	0.936585365853658	0.7336448598130841	0.7336448598130841	0.5289	0.5	0.4986	0.4096	0.5877	0.9716	0	0.4459	0.4578	0.3666	0.5524	0.3591	0	1.0071	1.094	1
dm11037_Low_vs_dm11255_Low_38d	FBgn0000536	3	3	920	183	645	938	22	936	0.631006864988558	0.631006864988558	0.506329113924051	0.506329113924051	0.3367	0.8341	0.6802	0.4694	0.8335	0.0882	0	0.9771	0.7741	0.5366	0.9412	0.026000000000000002	1	0.6915	0.5384	1
dm11037_Low_vs_dm11255_Low_38d	FBgn0000533	3	3	86	78	15	56	49	188	0.9162011173184359	0.9162011173184359	0.35836177474402703	0.35836177474402703	0.9476	0.5244	0.5191	0.4105	0.6285	0.7253	0	0.5333	0.5242	0.3977	0.6446	0.7056	0	0.9682	0.9598	1
dm11037_Low_vs_dm11255_Low_38d	FBgn0016081	3	3	73	112	45	106	114	48	0.804347826086957	0.804347826086957	0.8208955223880601	0.8208955223880601	0.2424	0.3946	0.4113	0.3301	0.4991	0.0471	1	0.4818	0.4808	0.3978	0.5635	0.6424	0	1.2031	1.0432	1
dm11037_Low_vs_dm11255_Low_38d	FBgn0003321	3	3	147	181	362	111	115	561	0.47536231884058	0.47536231884058	0.287166454891995	0.287166454891995	0.5547	0.4482	0.4573	0.3727	0.5479	0.3307	0	0.4912	0.4947	0.3994	0.5913	0.9087	0	1.0947	1.0154	1
dm11037_Low_vs_dm11255_Low_38d	FBgn0039644	3	3	172	180	41	117	158	350	0.8956743002544529	0.8956743002544529	0.44	0.44	0.3947	0.4886	0.4881	0.3904	0.586	0.7962	0	0.4255	0.429	0.3318	0.5324	0.1676	0	1.0295	1.1618	1
dm11037_Low_vs_dm11255_Low_38d	FBgn0039640	3	3	87	48	11	208	9	332	0.9246575342465749	0.9246575342465749	0.395264116575592	0.395264116575592	0.0011	0.6444	0.6088	0.4928	0.7075	0.06	0	0.9585	0.8908	0.7984	0.9384	0.0002	1	0.8048	0.3474	1
dm11037_Low_vs_dm11255_Low_38d	FBgn0039642	3	3	29	44	4	110	1	27	0.9480519480519479	0.9480519480519479	0.804347826086957	0.804347826086957	0.0116	0.3973	0.4351	0.3013	0.59	0.3564	0	0.991	0.8412	0.6305	0.9324	0.0058	1	1.1556	0.4301	1
dm11037_Low_vs_dm11255_Low_38d	FBgn0031097	3	3	113	114	81	150	170	119	0.737012987012987	0.737012987012987	0.7289293849658309	0.7289293849658309	0.958	0.4978	0.4992	0.3926	0.6069	0.9871	0	0.4688	0.4949	0.3869	0.6017	0.9233	0	1.008	1.0167	1
dm11037_Low_vs_dm11255_Low_38d	FBgn0031099	3	3	29	26	114	42	57	152	0.32544378698224896	0.32544378698224896	0.39442231075697204	0.39442231075697204	0.3216	0.5273	0.5169	0.3947	0.6394	0.7842	0	0.4242	0.4363	0.3325	0.5492	0.2578	0	0.9738	1.146	1
dm11037_Low_vs_dm11255_Low_38d	FBgn0031098	3	3	24	27	6	21	22	5	0.8947368421052628	0.8947368421052628	0.895833333333333	0.895833333333333	0.8711	0.4706	0.479	0.3524	0.6116	0.7498	0	0.4884	0.495	0.3621	0.6306	0.9362	0	1.0532	1.0204	1
dm11037_Low_vs_dm11255_Low_38d	FBgn0011361	3	3	2000	2072	1379	2324	2329	1776	0.747018895615483	0.747018895615483	0.7237517498833409	0.7237517498833409	0.8038	0.4912	0.4873	0.4205	0.5551	0.6953	0	0.4995	0.499	0.4284	0.5691	0.9856	0	1.0283	1.0045	1
dm11037_Low_vs_dm11255_Low_38d	FBgn0004636	3	3	1197	1368	1030	1304	1723	1265	0.713490959666203	0.713490959666203	0.705265610438024	0.705265610438024	0.3596	0.4667	0.4687	0.4153	0.5225	0.2282	0	0.4308	0.4344	0.3836	0.4873	0.0189	1	1.0665	1.1432	1
dm11037_Low_vs_dm11255_Low_38d	FBgn0283480	3	3	37	56	123	91	121	373	0.430555555555556	0.430555555555556	0.36239316239316205	0.36239316239316205	0.7958	0.3978	0.4255	0.3133	0.547	0.2196	0	0.4292	0.4453	0.3437	0.5541	0.2951	0	1.1734	1.1241	1
dm11037_Low_vs_dm11255_Low_38d	FBgn0031893	3	3	82	44	357	140	59	435	0.260869565217391	0.260869565217391	0.313880126182965	0.313880126182965	0.3389	0.6508	0.6038	0.4768	0.7131	0.0971	0	0.7035	0.6755	0.5642	0.7639	0.0051	1	0.8140000000000001	0.6947	1
dm11037_Low_vs_dm11255_Low_38d	FBgn0031897	3	3	944	1067	957	931	1008	993	0.67756064690027	0.67756064690027	0.661323328785812	0.661323328785812	0.8038	0.4694	0.4704	0.414	0.5266	0.2818	0	0.4801	0.4805	0.4239	0.5388	0.4962	0	1.0631	1.0416	1
dm11037_Low_vs_dm11255_Low_38d	FBgn0031896	3	3	55	41	142	64	83	206	0.403361344537815	0.403361344537815	0.41643059490085	0.41643059490085	0.17800000000000002	0.5729	0.5561	0.4454	0.6627	0.3173	0	0.4354	0.4513	0.3504	0.5556	0.3533	0	0.898	1.1102	1
dm11037_Low_vs_dm11255_Low_38d	FBgn0035370	3	3	105	260	236	223	410	361	0.607321131447587	0.607321131447587	0.6368209255533199	0.6368209255533199	0.9793	0.2877	0.3631	0.2437	0.5152	0.0729	0	0.3523	0.3666	0.2418	0.5223	0.08800000000000001	0	1.347	1.3382	1
dm11037_Low_vs_dm11255_Low_38d	FBgn0027094	3	3	269	253	43	410	385	68	0.9238938053097341	0.9238938053097341	0.921205098493627	0.921205098493627	0.8422	0.5153	0.5164	0.4489	0.5833	0.6191	0	0.5157	0.5068	0.4399	0.5741	0.8267	0	0.9699	0.9886	1
dm11037_Low_vs_dm11255_Low_38d	FBgn0027095	3	3	312	285	279	406	462	356	0.681506849315068	0.681506849315068	0.709150326797386	0.709150326797386	0.4056	0.5226	0.5193	0.4497	0.5877	0.5747	0	0.4677	0.4787	0.41200000000000003	0.5478	0.5342	0	0.9644	1.0463	1
dm11037_Low_vs_dm11255_Low_38d	FBgn0027093	3	3	57	59	113	249	51	81	0.506550218340611	0.506550218340611	0.78740157480315	0.78740157480315	0.1342	0.4914	0.4958	0.3335	0.6595	0.9627	0	0.83	0.6755	0.4963	0.8099	0.0556	0	1.0235	0.6972	1
dm11037_Low_vs_dm11255_Low_38d	FBgn0027090	3	3	77	74	217	228	263	102	0.410326086956522	0.410326086956522	0.827993254637437	0.827993254637437	0.4929	0.5099	0.5064	0.4026	0.608	0.8971	0	0.4644	0.4608	0.3731	0.5493	0.3642	0	0.9927	1.0868	1
dm11037_Low_vs_dm11255_Low_38d	FBgn0027091	3	3	65	62	5	126	125	9	0.962121212121212	0.962121212121212	0.9653846153846151	0.9653846153846151	0.8991	0.5118	0.5057	0.4055	0.607	0.9089	0	0.502	0.4973	0.4088	0.5863	0.9449	0	0.9939	1.0097	1
dm11037_Low_vs_dm11255_Low_38d	FBgn0034602	3	3	175	105	33	136	102	33	0.894568690095847	0.894568690095847	0.878228782287823	0.878228782287823	0.4864	0.625	0.6091	0.5266	0.6869	0.0093	1	0.5714	0.5679	0.4807	0.6521	0.1236	0	0.8028	0.8748	1
dm11037_Low_vs_dm11255_Low_38d	FBgn0034606	3	3	62	127	17	114	112	39	0.91747572815534	0.91747572815534	0.852830188679245	0.852830188679245	0.0347	0.32799999999999996	0.3618	0.2771	0.4561	0.008	1	0.5044	0.5049	0.4129	0.5956	0.9118	0	1.3385	0.9945	1
dm11037_Low_vs_dm11255_Low_38d	FBgn0034605	3	3	79	86	306	85	75	363	0.35031847133758	0.35031847133758	0.305927342256214	0.305927342256214	0.4911	0.4788	0.4844	0.3926	0.5763	0.7271	0	0.5312	0.5313	0.4384	0.6238	0.5147	0	1.0366	0.943	1
dm11037_Low_vs_dm11255_Low_38d	FBgn0040089	3	3	68	56	54	73	49	70	0.696629213483146	0.696629213483146	0.635416666666667	0.635416666666667	0.4913	0.5484	0.5323	0.4286	0.6344	0.5267	0	0.5984	0.5823	0.48	0.6807	0.1167	0	0.9420000000000001	0.8503	1
dm11037_Low_vs_dm11255_Low_38d	FBgn0015286	3	3	80	91	825	143	117	1031	0.171686746987952	0.171686746987952	0.20139426800929502	0.20139426800929502	0.2944	0.4678	0.47200000000000003	0.3761	0.5702	0.5647	0	0.55	0.5457	0.4492	0.6367	0.3391	0	1.0636	0.9159999999999999	1
dm11037_Low_vs_dm11255_Low_38d	FBgn0034354	3	3	67	140	75	439	157	8	0.734042553191489	0.734042553191489	0.986754966887417	0.986754966887417	0.0	0.3237	0.3519	0.2743	0.4382	0.0016	1	0.7366	0.7111	0.6385	0.7699	0.0	1	1.3661	0.6378	1
dm11037_Low_vs_dm11255_Low_38d	FBgn0034356	3	3	159	158	82	154	174	44	0.794486215538847	0.794486215538847	0.8817204301075269	0.8817204301075269	0.7353	0.5016	0.5011	0.4058	0.5968	0.9849	0	0.4695	0.4786	0.3838	0.5757	0.6422	0	1.0027	1.0493	1
dm11037_Low_vs_dm11255_Low_38d	FBgn0034351	3	3	82	60	10	67	130	54	0.9342105263157899	0.9342105263157899	0.784860557768924	0.784860557768924	0.0082	0.5775	0.5599	0.4566	0.6594	0.2398	0	0.3401	0.3541	0.2705	0.4493	0.0038	1	0.8904	1.3612	1
dm11037_Low_vs_dm11255_Low_38d	FBgn0040080	3	3	26	45	48	65	50	86	0.5966386554621851	0.5966386554621851	0.572139303482587	0.572139303482587	0.1207	0.3662	0.4093	0.2929	0.5349	0.1509	0	0.5652	0.5474	0.4302	0.6618	0.428	0	1.2151	0.9149	1
dm11037_Low_vs_dm11255_Low_38d	FBgn0036557	3	3	97	126	60	217	163	73	0.7879858657243821	0.7879858657243821	0.8388520971302429	0.8388520971302429	0.1164	0.435	0.4499	0.3627	0.5427	0.2744	0	0.5711	0.5518	0.4615	0.6385	0.2391	0	1.1115	0.9042	1
dm11037_Low_vs_dm11255_Low_38d	FBgn0038110	3	3	168	356	48	268	398	61	0.9160839160839158	0.9160839160839158	0.9160935350756529	0.9160935350756529	0.6042	0.3206	0.3639	0.2715	0.4758	0.0224	1	0.4024	0.3998	0.303	0.512	0.0747	0	1.3349	1.2357	1
dm11037_Low_vs_dm11255_Low_38d	FBgn0030274	3	3	48	58	12	66	89	30	0.898305084745763	0.898305084745763	0.837837837837838	0.837837837837838	0.7309	0.4528	0.4621	0.3601	0.5644	0.4707	0	0.4258	0.4382	0.3454	0.5341	0.2047	0	1.0858	1.1391	1
dm11037_Low_vs_dm11255_Low_38d	FBgn0037555	3	3	45	44	107	103	93	177	0.454081632653061	0.454081632653061	0.525469168900804	0.525469168900804	0.7233	0.5056	0.4996	0.3874	0.6099	0.9969	0	0.5255	0.5272	0.4203	0.6307	0.6122	0	1.0075	0.9521	1
dm11037_Low_vs_dm11255_Low_38d	FBgn0010015	3	3	50	60	48	64	89	47	0.69620253164557	0.69620253164557	0.765	0.765	0.616	0.4545	0.4639	0.3669	0.5679	0.4871	0	0.4183	0.4287	0.3376	0.524	0.134	0	1.082	1.1616	1
dm11037_Low_vs_dm11255_Low_38d	FBgn0026418	3	3	344	310	743	519	502	947	0.468146027201145	0.468146027201145	0.51880081300813	0.51880081300813	0.8693	0.526	0.5208	0.4252	0.6133	0.6602	0	0.5083	0.5095	0.4105	0.606	0.8469	0	0.9633	0.986	1
dm11037_Low_vs_dm11255_Low_38d	FBgn0004237	3	3	135	297	145	273	371	286	0.748700173310225	0.748700173310225	0.6924731182795699	0.6924731182795699	0.1467	0.3125	0.3404	0.2674	0.4285	0.0022	1	0.4239	0.4263	0.3473	0.5118	0.0878	0	1.4013	1.1657	1
dm11037_Low_vs_dm11255_Low_38d	FBgn0023174	3	3	1962	1105	562	2413	1616	717	0.8451364012124549	0.8451364012124549	0.8489254108723141	0.8489254108723141	0.6524	0.6397	0.6257	0.5413	0.6987	0.0053	1	0.5989	0.6023	0.5146	0.6789	0.0253	1	0.7748	0.8144	1
dm11037_Low_vs_dm11255_Low_38d	FBgn0023171	3	3	178	5	26	287	5	34	0.875598086124402	0.875598086124402	0.895705521472393	0.895705521472393	0.8384	0.9727	0.6081	0.3782	0.8056	0.3462	0	0.9829	0.6362	0.3968	0.8324	0.248	0	0.8173	0.7684	1
dm11037_Low_vs_dm11255_Low_38d	FBgn0023170	3	3	74991	1226	3082	97188	1683	4071	0.9611344405351899	0.9611344405351899	0.9604534592294691	0.9604534592294691	0.882	0.9839	0.62	0.3867	0.8197	0.3047	0	0.983	0.642	0.4146	0.8358	0.2142	0	0.7963	0.7573	1
dm11037_Low_vs_dm11255_Low_38d	FBgn0023172	3	3	167	132	608	211	162	732	0.329658213891951	0.329658213891951	0.337556561085973	0.337556561085973	0.9149	0.5585	0.5523	0.48	0.6225	0.1573	0	0.5657	0.5573	0.4873	0.6252	0.1036	0	0.9024	0.8931	1
dm11037_Low_vs_dm11255_Low_38d	FBgn0004924	3	3	63	52	719	363	417	442	0.137889688249401	0.137889688249401	0.638297872340426	0.638297872340426	0.2296	0.5478	0.5376	0.4293	0.6419	0.5022	0	0.4654	0.4548	0.3732	0.5414	0.2833	0	0.9324	1.0998	1
dm11037_Low_vs_dm11255_Low_38d	FBgn0043903	3	3	90	92	136	156	122	160	0.572327044025157	0.572327044025157	0.634703196347032	0.634703196347032	0.3071	0.4945	0.4926	0.3985	0.5872	0.8684	0	0.5612	0.5581	0.4688	0.6438	0.1893	0	1.0198	0.8927	1
dm11037_Low_vs_dm11255_Low_38d	FBgn0267378	3	3	162	266	395	264	358	427	0.520048602673147	0.520048602673147	0.592945662535748	0.592945662535748	0.532	0.3785	0.3908	0.3245	0.4613	0.0049	1	0.4244	0.42	0.3552	0.4859	0.0198	1	1.2534	1.1789	1
dm11037_Low_vs_dm11255_Low_38d	FBgn0267376	3	3	40	17	962	295	407	365	0.0559371933267909	0.0559371933267909	0.657919400187441	0.657919400187441	0.0111	0.7018	0.638	0.5117	0.7514	0.0342	1	0.4202	0.4288	0.3458	0.5195	0.1147	0	0.7564	1.1603	1
dm11037_Low_vs_dm11255_Low_38d	FBgn0026575	3	3	84	40	359	228	176	173	0.256728778467909	0.256728778467909	0.700173310225303	0.700173310225303	0.1933	0.6774	0.6398	0.536	0.73	0.0087	1	0.5644	0.5533	0.4621	0.6386	0.22399999999999998	0	0.7524	0.9014	1
dm11037_Low_vs_dm11255_Low_38d	FBgn0030854	3	3	47	50	102	115	78	128	0.48743718592964796	0.48743718592964796	0.601246105919003	0.601246105919003	0.162	0.4845	0.4872	0.3784	0.5973	0.8220000000000001	0	0.5959	0.5917	0.4893	0.6857	0.0733	0	1.0328	0.8336	1
dm11037_Low_vs_dm11255_Low_38d	FBgn0283680	3	3	341	69	780	419	278	535	0.34453781512605	0.34453781512605	0.5657467532467529	0.5657467532467529	0.0002	0.8317	0.795	0.7336	0.8438	0.0	1	0.6011	0.5915	0.52	0.6569	0.0149	1	0.5075	0.8324	1
dm11037_Low_vs_dm11255_Low_38d	FBgn0032253	3	3	19	32	115	65	56	32	0.307228915662651	0.307228915662651	0.790849673202614	0.790849673202614	0.1658	0.3725	0.409	0.2877	0.5393	0.1629	0	0.5372	0.5247	0.4204	0.6248	0.6282	0	1.2173	0.9566	1
dm11037_Low_vs_dm11255_Low_38d	FBgn0032729	3	3	290	292	66	169	178	403	0.8981481481481479	0.8981481481481479	0.4626666666666671	0.4626666666666671	0.9079999999999999	0.4983	0.4976	0.3892	0.6069	0.9638	0	0.48700000000000004	0.4881	0.3758	0.6031	0.818	0	1.011	1.0313	1
dm11037_Low_vs_dm11255_Low_38d	FBgn0032723	3	3	32	26	51	58	45	80	0.532110091743119	0.532110091743119	0.562841530054645	0.562841530054645	0.8089	0.5517	0.5358	0.4145	0.654	0.5598	0	0.5631	0.555	0.4529	0.6544	0.294	0	0.937	0.8994	1
dm11037_Low_vs_dm11255_Low_38d	FBgn0032721	3	3	170	245	25	292	371	53	0.943181818181818	0.943181818181818	0.925977653631285	0.925977653631285	0.6976	0.4096	0.4194	0.3488	0.4947	0.0396	1	0.4404	0.4383	0.3711	0.5105	0.0856	0	1.1812	1.1358	1
dm11037_Low_vs_dm11255_Low_38d	FBgn0032726	3	3	1323	1179	10559	4057	3855	498	0.191562667483347	0.191562667483347	0.940784780023781	0.940784780023781	0.8589	0.5288	0.5203	0.4384	0.6004	0.6089	0	0.5128	0.5108	0.4317	0.591	0.7976	0	0.9633	0.9817	1
dm11037_Low_vs_dm11255_Low_38d	FBgn0032727	3	3	183	95	508	213	164	719	0.35368956743002505	0.35368956743002505	0.343978102189781	0.343978102189781	0.2124	0.6583	0.6384	0.5522	0.715	0.0024	1	0.565	0.5657	0.4809	0.6477	0.1196	0	0.754	0.8787	1
dm11037_Low_vs_dm11255_Low_38d	FBgn0032724	3	3	48	49	5	105	89	11	0.9509803921568629	0.9509803921568629	0.946341463414634	0.946341463414634	0.5362	0.4948	0.4954	0.3904	0.6013	0.9338	0	0.5412	0.5397	0.449	0.6309	0.3829	0	1.0156	0.927	1
dm11037_Low_vs_dm11255_Low_38d	FBgn0023545	3	3	125	78	162	181	146	189	0.556164383561644	0.556164383561644	0.6337209302325579	0.6337209302325579	0.5218	0.6158	0.5957	0.4953	0.6877	0.0624	0	0.5535	0.5513	0.4503	0.6453	0.2993	0	0.8266	0.9059	1
dm11037_Low_vs_dm11255_Low_38d	FBgn0023540	3	3	270	264	78	426	374	120	0.872549019607843	0.872549019607843	0.8695652173913041	0.8695652173913041	0.6302	0.5056	0.5017	0.4337	0.5666	0.9553	0	0.5325	0.5233	0.4593	0.5847	0.4536	0	0.9989	0.9563	1
dm11037_Low_vs_dm11255_Low_38d	FBgn0032251	3	3	42	30	10	90	96	6	0.878048780487805	0.878048780487805	0.96875	0.96875	0.4078	0.5833	0.5558	0.4339	0.6735	0.3589	0	0.4839	0.4909	0.3895	0.5942	0.8533	0	0.8996	1.0242	1
dm11037_Low_vs_dm11255_Low_38d	FBgn0053156	3	3	104	65	4	432	148	99	0.9768786127167629	0.9768786127167629	0.8541973490427099	0.8541973490427099	0.2791	0.6154	0.5895	0.4699	0.6966	0.1309	0	0.7448	0.6702	0.5554	0.7578	0.0113	1	0.8385	0.7032	1
dm11037_Low_vs_dm11255_Low_38d	FBgn0001208	3	3	3124	3411	50	2823	2794	119	0.992406985573273	0.992406985573273	0.979253835425384	0.979253835425384	0.48200000000000004	0.478	0.4783	0.4268	0.5298	0.3831	0	0.5026	0.503	0.4521	0.5539999999999999	0.8978	0	1.046	0.9953	1
dm11037_Low_vs_dm11255_Low_38d	FBgn0031951	3	3	191	25	42	176	198	53	0.8372093023255809	0.8372093023255809	0.875878220140515	0.875878220140515	0.0011	0.8843	0.8140000000000001	0.7039	0.8782	0.0	1	0.4706	0.4688	0.3683	0.5721	0.4989	0	0.47700000000000004	1.0707	1
dm11037_Low_vs_dm11255_Low_38d	FBgn0042134	3	3	148	151	226	336	319	370	0.5695238095238101	0.5695238095238101	0.639024390243902	0.639024390243902	0.7638	0.495	0.5015	0.4266	0.5798	0.9642	0	0.513	0.517	0.4431	0.5917	0.63	0	1.0001	0.9691	1
dm11037_Low_vs_dm11255_Low_38d	FBgn0042135	3	3	523	741	581	244	334	1785	0.68509485094851	0.68509485094851	0.24460431654676298	0.24460431654676298	0.9733	0.4138	0.4303	0.3367	0.5349	0.1622	0	0.4221	0.4329	0.3368	0.5374	0.1918	0	1.1584	1.1528	1
dm11037_Low_vs_dm11255_Low_38d	FBgn0042138	3	3	906	1759	1086	1239	1706	1375	0.710477206078379	0.710477206078379	0.681712962962963	0.681712962962963	0.4636	0.34	0.3792	0.2879	0.4876	0.0304	1	0.4207	0.4297	0.3338	0.535	0.1758	0	1.2902	1.1601	1
dm11037_Low_vs_dm11255_Low_38d	FBgn0035983	3	3	32	41	226	139	267	134	0.244147157190635	0.244147157190635	0.7518518518518521	0.7518518518518521	0.1749	0.4384	0.4586	0.3418	0.5798	0.5004	0	0.3424	0.3588	0.2769	0.4518	0.0091	1	1.0965	1.3465	1
dm11037_Low_vs_dm11255_Low_38d	FBgn0035982	3	3	137	166	257	233	264	5	0.541071428571429	0.541071428571429	0.9900398406374499	0.9900398406374499	0.7216	0.4521	0.45299999999999996	0.3775	0.5328	0.2309	0	0.4688	0.4712	0.4004	0.5433	0.4053	0	1.103	1.0624	1
dm11037_Low_vs_dm11255_Low_38d	FBgn0035981	3	3	111	102	237	225	235	94	0.4733333333333329	0.4733333333333329	0.830324909747292	0.830324909747292	0.7440000000000001	0.5211	0.5198	0.4285	0.609	0.6671	0	0.4891	0.5005	0.4189	0.5843	0.992	0	0.9653	1.0025	1
dm11037_Low_vs_dm11255_Low_38d	FBgn0035985	3	3	597	587	157	533	568	180	0.882923191648024	0.882923191648024	0.8594847775175641	0.8594847775175641	0.6598	0.5042	0.5062	0.4416	0.5703	0.8353	0	0.4841	0.4873	0.4238	0.5509	0.6779999999999999	0	0.9898	1.028	1
dm11037_Low_vs_dm11255_Low_38d	FBgn0020018	3	3	54	56	24	84	90	17	0.8208955223880601	0.8208955223880601	0.9109947643979059	0.9109947643979059	0.9869	0.4909	0.4914	0.3867	0.5947	0.8764	0	0.4828	0.4906	0.3917	0.5874	0.8604	0	1.0236	1.0243	1
dm11037_Low_vs_dm11255_Low_38d	FBgn0028371	3	3	124	94	86	187	234	31	0.717105263157895	0.717105263157895	0.9314159292035401	0.9314159292035401	0.05	0.5688	0.5557	0.4737	0.6339	0.1731	0	0.4442	0.4451	0.3742	0.5187	0.136	0	0.8965	1.1204	1
dm11037_Low_vs_dm11255_Low_38d	FBgn0033428	3	3	552	163	773	692	219	975	0.48051075268817206	0.48051075268817206	0.48303287380699894	0.48303287380699894	0.7344	0.772	0.7503	0.6881	0.8005	0.0	1	0.7596	0.7377	0.6776	0.7882	0.0002	1	0.5768	0.5965	1
dm11037_Low_vs_dm11255_Low_38d	FBgn0035181	3	3	177	160	250	255	290	243	0.574105621805792	0.574105621805792	0.6916243654822328	0.6916243654822328	0.3664	0.5252	0.5198	0.4284	0.6112	0.6669	0	0.4679	0.4623	0.3741	0.5561	0.3887	0	0.9652	1.0838	1
dm11037_Low_vs_dm11255_Low_38d	FBgn0033429	3	3	175	44	135	262	32	168	0.61864406779661	0.61864406779661	0.6363636363636359	0.6363636363636359	0.4956	0.7991	0.6828	0.5001	0.8097	0.05	0	0.8912	0.7445	0.5582	0.8638	0.0164	1	0.6858	0.5870000000000001	1
dm11037_Low_vs_dm11255_Low_38d	FBgn0035186	3	3	1118	887	25	731	653	365	0.987684729064039	0.987684729064039	0.7913093196112059	0.7913093196112059	0.6582	0.5576	0.5523	0.4659	0.6352	0.2204	0	0.5282	0.5269	0.4407	0.6092	0.5058	0	0.9032	0.9507	1
dm11037_Low_vs_dm11255_Low_38d	FBgn0267033	3	3	162	68	1333	397	480	1136	0.14715291106845801	0.14715291106845801	0.435668156979632	0.435668156979632	0.0002	0.7043	0.6696	0.5889	0.7415	0.0002	1	0.4527	0.4555	0.387	0.5249	0.2018	0	0.7034	1.0967	1
dm11037_Low_vs_dm11255_Low_38d	FBgn0038930	3	3	50	39	15363	31	32	12498	0.0057597721977737	0.0057597721977737	0.0050155242417004	0.0050155242417004	0.4533	0.5618	0.5543	0.4424	0.6623	0.3347	0	0.4921	0.4936	0.3832	0.6063	0.9133	0	0.9013	1.0199	1
dm11037_Low_vs_dm11255_Low_38d	FBgn0031701	3	3	454	904	205	312	541	152	0.8688419705694179	0.8688419705694179	0.848756218905473	0.848756218905473	0.47200000000000003	0.3343	0.3464	0.2857	0.41600000000000004	0.0002	1	0.3658	0.3793	0.3145	0.4523	0.004	1	1.3793	1.2846	1
dm11037_Low_vs_dm11255_Low_38d	FBgn0032234	3	3	30	43	8	44	45	4	0.9012345679012349	0.9012345679012349	0.956989247311828	0.956989247311828	0.3969	0.41100000000000003	0.4318	0.3198	0.5474	0.2391	0	0.4944	0.5	0.39	0.6126	0.9938	0	1.1577	1.0067	1
dm11037_Low_vs_dm11255_Low_38d	FBgn0275436	3	3	140	136	129	217	157	131	0.6814814814814809	0.6814814814814809	0.7405940594059409	0.7405940594059409	0.4329	0.5072	0.5035	0.3895	0.6194	0.9444	0	0.5802	0.5668	0.4484	0.6764	0.2416	0	0.9998	0.8791	1
dm11037_Low_vs_dm11255_Low_38d	FBgn0031251	3	3	30	58	60	37	30	67	0.594594594594595	0.594594594594595	0.5	0.5	0.1033	0.3409	0.3939	0.28	0.5202	0.0971	0	0.5522	0.5379	0.4131	0.6561	0.5458	0	1.2553	0.9334	1
dm11037_Low_vs_dm11255_Low_38d	FBgn0031250	3	3	190	158	117	208	219	210	0.7483870967741941	0.7483870967741941	0.6703296703296701	0.6703296703296701	0.3227	0.546	0.5399	0.4519	0.6244	0.3313	0	0.4871	0.4818	0.3991	0.5639	0.6656	0	0.9262	1.041	1
dm11037_Low_vs_dm11255_Low_38d	FBgn0031952	3	3	67	19	162	56	35	263	0.346774193548387	0.346774193548387	0.257062146892655	0.257062146892655	0.1507	0.7791	0.7076	0.5998	0.799	0.0013	1	0.6154	0.5971	0.4799	0.7018	0.0953	0	0.6438	0.8251	1
dm11037_Low_vs_dm11255_Low_38d	FBgn0001978	3	3	52	49	77	96	85	94	0.5674157303370789	0.5674157303370789	0.658181818181818	0.658181818181818	0.8182	0.5149	0.511	0.4101	0.6111	0.8289	0	0.5304	0.5274	0.4365	0.6177	0.5476	0	0.9834	0.9503	1
dm11037_Low_vs_dm11255_Low_38d	FBgn0036008	3	3	64	52	2	131	105	33	0.983050847457627	0.983050847457627	0.8773234200743492	0.8773234200743492	0.8336	0.5517	0.5431	0.4406	0.6416	0.3993	0	0.5551	0.5571	0.4654	0.6459	0.2131	0	0.9214	0.8947	1
dm11037_Low_vs_dm11255_Low_38d	FBgn0052428	3	3	183	211	540	297	356	901	0.421841541755889	0.421841541755889	0.42020592020591996	0.42020592020591996	0.8169	0.4645	0.4659	0.3866	0.546	0.4009	0	0.4548	0.4536	0.3759	0.5308	0.2271	0	1.0748	1.1016	1
dm11037_Low_vs_dm11255_Low_38d	FBgn0052423	3	3	256	168	2011	629	682	1960	0.174127310061602	0.174127310061602	0.400794863955977	0.400794863955977	0.02	0.6038	0.5904	0.5221	0.6534	0.0116	1	0.4798	0.4835	0.4285	0.5391	0.5651	0	0.8342	1.0353	1
dm11037_Low_vs_dm11255_Low_38d	FBgn0052350	3	3	34	47	80	64	75	110	0.5031055900621121	0.5031055900621121	0.5582329317269079	0.5582329317269079	0.7273	0.4198	0.4385	0.3231	0.5588	0.3073	0	0.4604	0.467	0.3586	0.5786	0.5438	0	1.1425	1.0759999999999998	1
dm11037_Low_vs_dm11255_Low_38d	FBgn0019949	3	3	49	52	34	100	94	19	0.7481481481481479	0.7481481481481479	0.910798122065728	0.910798122065728	0.9087	0.4851	0.4906	0.3851	0.5998	0.8676	0	0.5155	0.4986	0.4013	0.5907	0.9762	0	1.0255	1.0078	1
dm11037_Low_vs_dm11255_Low_38d	FBgn0262519	3	3	52	37	508	77	86	797	0.149078726968174	0.149078726968174	0.16979166666666698	0.16979166666666698	0.2369	0.5843	0.5645	0.4558	0.6695	0.2453	0	0.4724	0.475	0.3766	0.5755	0.6151	0	0.8826	1.0576	1
dm11037_Low_vs_dm11255_Low_38d	FBgn0026620	3	3	112	98	592	217	163	814	0.261845386533666	0.261845386533666	0.31825795644891103	0.31825795644891103	0.504	0.5333	0.5238	0.4212	0.6247	0.638	0	0.5711	0.5709	0.4754	0.6636	0.1467	0	0.9584	0.87	1
dm11037_Low_vs_dm11255_Low_38d	FBgn0000499	3	3	113	123	67	189	157	85	0.778877887788779	0.778877887788779	0.8027842227378191	0.8027842227378191	0.3069	0.4788	0.4806	0.3986	0.5639	0.6393	0	0.5462	0.5403	0.4586	0.6194	0.3131	0	1.0436	0.9251	1
dm11037_Low_vs_dm11255_Low_38d	FBgn0037764	3	3	1186	1231	1802	1091	1027	1640	0.572884569803271	0.572884569803271	0.563597658328898	0.563597658328898	0.5422	0.4907	0.4923	0.4405	0.5451	0.7611	0	0.5151	0.5142	0.4619	0.5667	0.5787	0	1.0170000000000001	0.9733	1
dm11037_Low_vs_dm11255_Low_38d	FBgn0000490	3	3	35	55	92	78	73	108	0.49450549450549497	0.49450549450549497	0.5830115830115831	0.5830115830115831	0.1767	0.3889	0.4156	0.3091	0.5334	0.1442	0	0.5166	0.5204	0.4166	0.6238	0.7033	0	1.197	0.9653	1
dm11037_Low_vs_dm11255_Low_38d	FBgn0037766	3	3	41	16	74	43	11	87	0.435114503816794	0.435114503816794	0.382978723404255	0.382978723404255	0.4689	0.7193	0.6557	0.5356	0.7621	0.0107	1	0.7963	0.7122	0.5914	0.8109	0.0024	1	0.727	0.6367	1
dm11037_Low_vs_dm11255_Low_38d	FBgn0039186	3	3	57	69	45	88	82	82	0.736842105263158	0.736842105263158	0.6746031746031751	0.6746031746031751	0.3587	0.4524	0.4587	0.3611	0.5578	0.4109	0	0.5176	0.5216	0.4282	0.6157	0.6327	0	1.0929	0.9617	1
dm11037_Low_vs_dm11255_Low_38d	FBgn0039183	3	3	31	35	3	77	75	8	0.956521739130435	0.956521739130435	0.95	0.95	0.6431	0.4697	0.4784	0.3605	0.5974	0.7233	0	0.5066	0.5159	0.4167	0.6176	0.7489	0	1.0529	0.9735	1
dm11037_Low_vs_dm11255_Low_38d	FBgn0037763	3	3	13778	11900	2488	13243	12070	1801	0.91166654832067	0.91166654832067	0.933576750018441	0.933576750018441	0.6989	0.5366	0.5356	0.4891	0.5805	0.1173	0	0.5232	0.5237	0.4788	0.5686	0.2749	0	0.932	0.9546	1
dm11037_Low_vs_dm11255_Low_38d	FBgn0034162	3	3	2041	2099	2964	1803	1961	3343	0.5827702702702701	0.5827702702702701	0.52961868580273	0.52961868580273	0.7702	0.493	0.4928	0.4297	0.5563	0.804	0	0.479	0.4802	0.418	0.5436	0.5142	0	1.0165	1.0427	1
dm11037_Low_vs_dm11255_Low_38d	FBgn0031403	3	3	57	65	28	162	162	16	0.813333333333333	0.813333333333333	0.952941176470588	0.952941176470588	0.9356	0.4672	0.4762	0.3678	0.5859	0.6644	0	0.5	0.48200000000000004	0.3828	0.5849	0.7142	0	1.0562	1.0427	1
dm11037_Low_vs_dm11255_Low_38d	FBgn0034160	3	3	98	136	1	64	86	3	0.995744680851064	0.995744680851064	0.980392156862745	0.980392156862745	0.6256	0.4188	0.414	0.3166	0.5187	0.0976	0	0.4267	0.4502	0.34600000000000003	0.5679	0.3611	0	1.1989	1.1137	1
dm11037_Low_vs_dm11255_Low_38d	FBgn0031401	3	3	61	80	22	94	94	24	0.8650306748466259	0.8650306748466259	0.886792452830189	0.886792452830189	0.4533	0.4326	0.4495	0.3468	0.5565	0.3289	0	0.5	0.5037	0.4069	0.601	0.9369	0	1.1145	0.9974	1
dm11037_Low_vs_dm11255_Low_38d	FBgn0034165	3	3	144	163	68	186	204	138	0.818666666666667	0.818666666666667	0.7386363636363641	0.7386363636363641	0.9471	0.4691	0.4744	0.4005	0.5489999999999999	0.4953	0	0.4769	0.4776	0.4074	0.5491	0.5198	0	1.0559	1.0489	1
dm11037_Low_vs_dm11255_Low_38d	FBgn0025820	3	3	106	63	36	142	129	70	0.824390243902439	0.824390243902439	0.7947214076246328	0.7947214076246328	0.3356	0.6272	0.6023	0.4971	0.6944	0.0553	0	0.524	0.5362	0.4439	0.6301	0.4284	0	0.8152	0.9336	1
dm11037_Low_vs_dm11255_Low_38d	FBgn0032397	3	3	17	28	45	66	57	35	0.5	0.5	0.778481012658228	0.778481012658228	0.3302	0.3778	0.4197	0.2949	0.5571	0.2311	0	0.5366	0.5061	0.3909	0.6165	0.9167	0	1.1908	0.9943	1
dm11037_Low_vs_dm11255_Low_38d	FBgn0025827	3	3	742	647	252	827	870	400	0.8464351005484458	0.8464351005484458	0.809251311397234	0.809251311397234	0.2951	0.5342	0.5316	0.4768	0.5864	0.2444	0	0.4873	0.4908	0.4342	0.5472	0.7387	0	0.9399	1.0203	1
dm11037_Low_vs_dm11255_Low_38d	FBgn0262699	3	3	94	90	46	71	116	196	0.8	0.8	0.488250652741514	0.488250652741514	0.1329	0.5109	0.5104	0.3921	0.6264	0.8478	0	0.3797	0.3786	0.272	0.5022	0.054000000000000006	0	0.9864	1.2962	1
dm11037_Low_vs_dm11255_Low_38d	FBgn0039459	3	3	37	39	1	66	83	4	0.987012987012987	0.987012987012987	0.973856209150327	0.973856209150327	0.4782	0.4868	0.4788	0.3493	0.6088	0.7496	0	0.44299999999999995	0.4163	0.3002	0.5379	0.1647	0	1.0536	1.1965	1
dm11037_Low_vs_dm11255_Low_38d	FBgn0033808	3	3	108	117	17	136	202	10	0.929752066115702	0.929752066115702	0.971264367816092	0.971264367816092	0.2484	0.48	0.4816	0.39899999999999997	0.5661	0.6547	0	0.4024	0.4154	0.3405	0.4959	0.0404	1	1.0416	1.1915	1
dm11037_Low_vs_dm11255_Low_38d	FBgn0033464	3	3	59	41	59	94	95	34	0.628930817610063	0.628930817610063	0.847533632286996	0.847533632286996	0.3473	0.59	0.5654	0.4611	0.6649	0.2133	0	0.4974	0.5012	0.4122	0.5904	0.9771	0	0.8805	1.0017	1
dm11037_Low_vs_dm11255_Low_38d	FBgn0033807	3	3	66	48	347	69	62	412	0.24728850325379603	0.24728850325379603	0.24125230202578302	0.24125230202578302	0.7133	0.5789	0.5506	0.4175	0.6736	0.4262	0	0.5267	0.5195	0.3953	0.6412	0.7531	0	0.9099	0.9690000000000001	1
dm11037_Low_vs_dm11255_Low_38d	FBgn0039203	3	3	114	96	7	109	82	4	0.967741935483871	0.967741935483871	0.9794871794871791	0.9794871794871791	0.6113	0.5429	0.5282	0.4333	0.6166	0.5371	0	0.5707	0.5607	0.4698	0.6499	0.1882	0	0.9490000000000001	0.8881	1
dm11037_Low_vs_dm11255_Low_38d	FBgn0034299	3	3	69	87	29	204	219	68	0.843243243243243	0.843243243243243	0.861507128309572	0.861507128309572	0.6816	0.4423	0.4522	0.3626	0.5467	0.308	0	0.4823	0.4776	0.3897	0.5654	0.608	0	1.1067	1.0505	1
dm11037_Low_vs_dm11255_Low_38d	FBgn0034295	3	3	968	1060	1639	674	864	1695	0.5530406326697571	0.5530406326697571	0.47571914630374296	0.47571914630374296	0.5956	0.4773	0.4861	0.3872	0.5869	0.7742	0	0.4382	0.4497	0.3514	0.5537	0.3158	0	1.0339	1.1135	1
dm11037_Low_vs_dm11255_Low_38d	FBgn0031664	3	3	30	34	17	120	120	42	0.790123456790123	0.790123456790123	0.851063829787234	0.851063829787234	0.8231	0.4688	0.47700000000000004	0.3549	0.598	0.7009	0	0.5	0.4946	0.3988	0.5914	0.9127	0	1.0563	1.016	1
dm11037_Low_vs_dm11255_Low_38d	FBgn0031662	3	3	218	165	19	250	201	38	0.9527363184079599	0.9527363184079599	0.9222903885480571	0.9222903885480571	0.9416	0.5692	0.5605	0.4827	0.6347	0.1189	0	0.5543	0.5559	0.47600000000000003	0.632	0.1589	0	0.8876	0.8959999999999999	1
dm11037_Low_vs_dm11255_Low_38d	FBgn0031663	3	3	152	188	95	263	247	87	0.781609195402299	0.781609195402299	0.8542713567839201	0.8542713567839201	0.4062	0.4471	0.4538	0.3673	0.5423	0.2909	0	0.5157	0.5049	0.4161	0.5935	0.9136	0	1.1024	0.9943	1
dm11037_Low_vs_dm11255_Low_38d	FBgn0031660	3	3	694	276	147	950	134	188	0.8683974932855859	0.8683974932855859	0.8522012578616349	0.8522012578616349	0.0147	0.7155	0.6923	0.5913	0.7663	0.0016	1	0.8764	0.8276	0.7445	0.8791	0.0	1	0.6677	0.4556	1
dm11037_Low_vs_dm11255_Low_38d	FBgn0031661	3	3	50	101	18	81	101	11	0.8934911242603549	0.8934911242603549	0.9430051813471501	0.9430051813471501	0.278	0.3311	0.3693	0.275	0.4814	0.0289	1	0.4451	0.4495	0.3455	0.5619	0.3356	0	1.3197	1.1148	1
dm11037_Low_vs_dm11255_Low_38d	FBgn0030137	3	3	75	43	22	99	62	40	0.842857142857143	0.842857142857143	0.8009950248756221	0.8009950248756221	0.7789	0.6356	0.596	0.4681	0.7052	0.1267	0	0.6149	0.6202	0.4997	0.7256	0.0504	0	0.8276	0.7858	1
dm11037_Low_vs_dm11255_Low_38d	FBgn0014010	3	3	511	652	1719	762	806	1929	0.40353920888271994	0.40353920888271994	0.44838432942522205	0.44838432942522205	0.3327	0.4394	0.4411	0.3803	0.5061	0.0704	0	0.486	0.48200000000000004	0.4195	0.5472	0.5642	0	1.1284	1.0390000000000001	1
dm11037_Low_vs_dm11255_Low_38d	FBgn0003174	3	3	80	14	3	84	1	6	0.969072164948454	0.969072164948454	0.9340659340659341	0.9340659340659341	0.7462	0.8511	0.6057	0.3768	0.8039	0.3456	0	0.9882	0.645	0.4016	0.8693	0.2442	0	0.8214	0.7541	1
dm11037_Low_vs_dm11255_Low_38d	FBgn0050440	3	3	19	32	35	60	70	72	0.593023255813953	0.593023255813953	0.643564356435644	0.643564356435644	0.4764	0.3725	0.4163	0.292	0.5504	0.2173	0	0.4615	0.4773	0.3675	0.5892	0.6836	0	1.1995	1.054	1
dm11037_Low_vs_dm11255_Low_38d	FBgn0027287	3	3	71	50	229	34	46	453	0.34571428571428603	0.34571428571428603	0.150093808630394	0.150093808630394	0.0898	0.5868	0.5681	0.4702	0.66	0.1636	0	0.425	0.4355	0.3244	0.5514	0.2718	0	0.8751	1.1489	1
dm11037_Low_vs_dm11255_Low_38d	FBgn0036298	3	3	145	83	11	215	139	67	0.9539748953974899	0.9539748953974899	0.840855106888361	0.840855106888361	0.8631	0.636	0.6134	0.5204	0.698	0.0189	1	0.6073	0.6037	0.5193	0.6812	0.0196	1	0.7959	0.8121	1
dm11037_Low_vs_dm11255_Low_38d	FBgn0036299	3	3	51	65	24	103	103	59	0.8285714285714291	0.8285714285714291	0.7773584905660379	0.7773584905660379	0.5491	0.4397	0.4514	0.3547	0.5499	0.3311	0	0.5	0.4921	0.3991	0.584	0.866	0	1.1093	1.0207	1
dm11037_Low_vs_dm11255_Low_38d	FBgn0038976	3	3	342	290	122	538	461	177	0.838196286472148	0.838196286472148	0.849489795918367	0.849489795918367	0.9864	0.5411	0.535	0.4335	0.6324	0.4722	0	0.5385	0.5338	0.4287	0.6319	0.4871	0	0.9365	0.9390000000000001	1
dm11037_Low_vs_dm11255_Low_38d	FBgn0036292	3	3	13	29	30	78	56	35	0.583333333333333	0.583333333333333	0.792899408284024	0.792899408284024	0.0218	0.3095	0.3763	0.2533	0.5129	0.0751	0	0.5821	0.5803	0.4756	0.6812	0.13	0	1.3073	0.8539	1
dm11037_Low_vs_dm11255_Low_38d	FBgn0036290	3	3	161	112	2	317	178	10	0.9927272727272729	0.9927272727272729	0.98019801980198	0.98019801980198	0.2093	0.5897	0.5768	0.4816	0.6623	0.1038	0	0.6404	0.6488	0.5665	0.7237	0.0031	1	0.8592	0.737	1
dm11037_Low_vs_dm11255_Low_38d	FBgn0038321	3	3	39	42	6	88	73	19	0.931034482758621	0.931034482758621	0.894444444444444	0.894444444444444	0.4653	0.4815	0.4858	0.3772	0.5948	0.8011	0	0.5466	0.5387	0.4408	0.6344	0.4209	0	1.0359	0.9293	1
dm11037_Low_vs_dm11255_Low_38d	FBgn0038326	3	3	602	581	255	607	633	36	0.822670375521558	0.822670375521558	0.9717868338557991	0.9717868338557991	0.6347	0.5089	0.5068	0.4474	0.5651	0.8091	0	0.4895	0.4878	0.4297	0.5458	0.6736	0	0.9883	1.0266	1
dm11037_Low_vs_dm11255_Low_38d	FBgn0038327	3	3	68	81	6	170	162	3	0.9612903225806451	0.9612903225806451	0.9910447761194029	0.9910447761194029	0.4789	0.4564	0.4675	0.3733	0.5645	0.4889	0	0.512	0.5123	0.4297	0.5920000000000001	0.7464	0	1.073	0.9789	1
dm11037_Low_vs_dm11255_Low_38d	FBgn0035402	3	3	140	87	22	295	140	60	0.911646586345382	0.911646586345382	0.878787878787879	0.878787878787879	0.2078	0.6167	0.5844	0.4751	0.6837	0.1187	0	0.6782	0.6709	0.5579	0.7565	0.0084	1	0.8469	0.7019	1
dm11037_Low_vs_dm11255_Low_38d	FBgn0035400	3	3	60	89	71	101	139	124	0.677272727272727	0.677272727272727	0.6593406593406589	0.6593406593406589	0.9422	0.4027	0.4288	0.3265	0.5398	0.1998	0	0.4208	0.4227	0.3221	0.531	0.1593	0	1.1636	1.1778	1
dm11037_Low_vs_dm11255_Low_38d	FBgn0035401	3	3	125	90	52	184	134	68	0.805243445692884	0.805243445692884	0.8238341968911921	0.8238341968911921	0.8882	0.5814	0.5648	0.4734	0.6506	0.1524	0	0.5786	0.5737	0.4879	0.6535	0.0862	0	0.8807	0.8644	1
dm11037_Low_vs_dm11255_Low_38d	FBgn0052649	3	3	118	93	48	137	55	161	0.8146718146718149	0.8146718146718149	0.5439093484419261	0.5439093484419261	0.0133	0.5592	0.5461	0.4587	0.6292	0.28800000000000003	0	0.7135	0.6955	0.6135	0.7692	0.0002	1	0.9146	0.6624	1
dm11037_Low_vs_dm11255_Low_38d	FBgn0001078	3	3	52	49	171	70	86	234	0.37132352941176505	0.37132352941176505	0.4	0.4	0.4187	0.5149	0.5121	0.4039	0.6214	0.8351	0	0.4487	0.4498	0.3469	0.5541	0.3411	0	0.982	1.1137	1
dm11037_Low_vs_dm11255_Low_38d	FBgn0002525	3	3	33	40	118	64	61	199	0.382198952879581	0.382198952879581	0.38580246913580296	0.38580246913580296	0.4656	0.4521	0.4632	0.3428	0.586	0.5562	0	0.512	0.5249	0.409	0.6406	0.6644	0	1.0865	0.9575	1
dm11037_Low_vs_dm11255_Low_38d	FBgn0002524	3	3	29	52	96	30	34	211	0.457627118644068	0.457627118644068	0.232727272727273	0.232727272727273	0.3602	0.358	0.3978	0.2957	0.5081	0.0698	0	0.4688	0.4744	0.3508	0.6022	0.6811	0	1.2418	1.0623	1
dm11037_Low_vs_dm11255_Low_38d	FBgn0013765	3	3	65	61	41	124	92	62	0.754491017964072	0.754491017964072	0.7769784172661871	0.7769784172661871	0.4402	0.5159	0.5144	0.4073	0.6184	0.7804	0	0.5741	0.5676	0.4709	0.6584	0.1547	0	0.9771	0.8759	1
dm11037_Low_vs_dm11255_Low_38d	FBgn0013764	3	3	32	38	110	65	53	182	0.38888888888888895	0.38888888888888895	0.3933333333333329	0.3933333333333329	0.4938	0.4571	0.4723	0.35100000000000003	0.5975	0.662	0	0.5508	0.5324	0.402	0.6544	0.5993	0	1.067	0.9440000000000001	1
dm11037_Low_vs_dm11255_Low_38d	FBgn0264607	3	3	61	4	686	120	3	1009	0.0865512649800266	0.0865512649800266	0.108657243816254	0.108657243816254	0.2071	0.9385	0.7846	0.5493	0.8838	0.0249	1	0.9756	0.8582	0.614	0.9346	0.01	1	0.5243	0.4018	1
dm11037_Low_vs_dm11255_Low_38d	FBgn0261648	3	3	152	75	40	146	42	121	0.8501872659176031	0.8501872659176031	0.6084142394822011	0.6084142394822011	0.16	0.6696	0.6355	0.5258	0.7294	0.0218	1	0.7766	0.7290000000000001	0.6177	0.8085	0.0031	1	0.7597	0.6103	1
dm11037_Low_vs_dm11255_Low_38d	FBgn0051321	3	3	59	54	148	94	99	236	0.432950191570881	0.432950191570881	0.44988344988345	0.44988344988345	0.6644	0.5221	0.5188	0.4212	0.6161	0.7138	0	0.48700000000000004	0.4902	0.4043	0.5777	0.8258	0	0.9678	1.0239	1
dm11037_Low_vs_dm11255_Low_38d	FBgn0267002	3	3	30	22	63	31	27	95	0.452173913043478	0.452173913043478	0.379084967320261	0.379084967320261	0.7589	0.5769	0.5527	0.428	0.6711	0.4002	0	0.5345	0.5252	0.3959	0.65	0.6947	0	0.9054	0.9582	1
dm11037_Low_vs_dm11255_Low_38d	FBgn0039215	3	3	35	34	41	54	31	73	0.6272727272727271	0.6272727272727271	0.5379746835443039	0.5379746835443039	0.2282	0.5072	0.5054	0.3887	0.6217	0.9244	0	0.6353	0.6049	0.4858	0.7146	0.0844	0	0.9965	0.8119	1
dm11037_Low_vs_dm11255_Low_38d	FBgn0039214	3	3	100	111	56	130	147	35	0.7902621722846441	0.7902621722846441	0.887820512820513	0.887820512820513	0.946	0.4739	0.4749	0.3866	0.5652	0.5720000000000001	0	0.4693	0.4796	0.3943	0.568	0.6376	0	1.0564	1.0462	1
dm11037_Low_vs_dm11255_Low_38d	FBgn0086710	3	3	110	108	45372	166	152	60384	0.0047817503838559995	0.0047817503838559995	0.0052387071266185	0.0052387071266185	0.7244	0.5046	0.5066	0.4209	0.5936	0.8816	0	0.522	0.5272	0.4454	0.6095	0.522	0	0.9907	0.95	1
dm11037_Low_vs_dm11255_Low_38d	FBgn0086711	3	3	37	30	110	134	177	181	0.37853107344632797	0.37853107344632797	0.632113821138211	0.632113821138211	0.2916	0.5522	0.5286	0.3913	0.6588	0.6571	0	0.4309	0.4355	0.3319	0.5509	0.2349	0	0.9525	1.1478	1
dm11037_Low_vs_dm11255_Low_38d	FBgn0086712	3	3	116	97	14	144	182	21	0.938325991189427	0.938325991189427	0.9394812680115269	0.9394812680115269	0.2342	0.5446	0.5344	0.4319	0.6328	0.484	0	0.4417	0.4516	0.3603	0.5503	0.3116	0	0.9377	1.1083	1
dm11037_Low_vs_dm11255_Low_38d	FBgn0034598	3	3	69	59	98	90	87	138	0.566371681415929	0.566371681415929	0.5619047619047621	0.5619047619047621	0.7389	0.5391	0.5308	0.43799999999999994	0.6208	0.5167	0	0.5085	0.5081	0.4183	0.5986	0.8558	0	0.9440000000000001	0.9881	1
dm11037_Low_vs_dm11255_Low_38d	FBgn0029174	3	3	922	8	728	1569	89	738	0.560916767189385	0.560916767189385	0.6919866444073461	0.6919866444073461	0.976	0.9914	0.6266	0.4004	0.8221	0.2722	0	0.9463	0.6304	0.3998	0.8208	0.2529	0	0.7841	0.7778	1
dm11037_Low_vs_dm11255_Low_38d	FBgn0027872	3	3	47	53	0	77	86	5	0.5	0.5	0.9702380952380949	0.9702380952380949	0.9398	0.47	0.495	0.3079	0.6845	0.9604	0	0.4724	0.4854	0.2882	0.6859	0.884	0	1.031	1.0555	1
dm11037_Low_vs_dm11255_Low_38d	FBgn0032330	3	3	188	166	266	170	152	411	0.570967741935484	0.570967741935484	0.439290586630286	0.439290586630286	0.9449	0.5311	0.5289	0.4566	0.5997	0.428	0	0.528	0.5247	0.4485	0.5976	0.5171	0	0.9461	0.9543	1
dm11037_Low_vs_dm11255_Low_38d	FBgn0046692	3	3	59	65	327	232	191	382	0.274944567627494	0.274944567627494	0.525465838509317	0.525465838509317	0.3011	0.4758	0.4812	0.3712	0.5919	0.7313	0	0.5485	0.5567	0.4589	0.648	0.2413	0	1.0459	0.8959	1
dm11037_Low_vs_dm11255_Low_38d	FBgn0039667	3	3	57	34	207	63	72	266	0.305369127516778	0.305369127516778	0.336658354114713	0.336658354114713	0.1124	0.6264	0.5955	0.4825	0.7023	0.0951	0	0.4667	0.4713	0.3689	0.5799	0.6004	0	0.8277	1.0663	1
dm11037_Low_vs_dm11255_Low_38d	FBgn0003346	3	3	31	23	37	117	81	79	0.5934065934065931	0.5934065934065931	0.7148014440433209	0.7148014440433209	0.7936	0.5741	0.5505	0.4168	0.6743	0.4256	0	0.5909	0.573	0.4657	0.6717	0.1673	0	0.9101	0.8668	1
dm11037_Low_vs_dm11255_Low_38d	FBgn0039665	3	3	56	77	26	66	88	81	0.836477987421384	0.836477987421384	0.65531914893617	0.65531914893617	0.9593	0.4211	0.4391	0.3286	0.5592	0.2984	0	0.4286	0.4431	0.3269	0.5649	0.3396	0	1.1403	1.1317	1
dm11037_Low_vs_dm11255_Low_38d	FBgn0039668	3	3	341	433	27	298	354	289	0.9662921348314608	0.9662921348314608	0.6928799149840589	0.6928799149840589	0.6891	0.4406	0.4428	0.3845	0.5027	0.0613	0	0.4571	0.4599	0.3979	0.5224	0.198	0	1.1243	1.0862	1
dm11037_Low_vs_dm11255_Low_38d	FBgn0263659	3	3	233	205	599	187	196	662	0.42237222757955606	0.42237222757955606	0.366507177033493	0.366507177033493	0.4364	0.532	0.5277	0.4593	0.5947	0.4222	0	0.4883	0.4893	0.4193	0.5594	0.7587	0	0.9481	1.0244	1
dm11037_Low_vs_dm11255_Low_38d	FBgn0020224	3	3	64	77	133	101	110	140	0.5145985401459849	0.5145985401459849	0.6011396011396011	0.6011396011396011	0.7329	0.4539	0.4605	0.3615	0.5608	0.444	0	0.4787	0.4846	0.3889	0.5837	0.7507	0	1.0891	1.0369	1
dm11037_Low_vs_dm11255_Low_38d	FBgn0266518	3	3	91	97	59	132	135	114	0.761133603238866	0.761133603238866	0.700787401574803	0.700787401574803	0.8769	0.484	0.4849	0.3905	0.5799	0.7467	0	0.4944	0.4941	0.4036	0.5854	0.8991	0	1.0358	1.0165	1
dm11037_Low_vs_dm11255_Low_38d	FBgn0031873	3	3	45	50	31	84	62	55	0.7539682539682541	0.7539682539682541	0.72636815920398	0.72636815920398	0.4516	0.4737	0.4796	0.3653	0.5943	0.7242	0	0.5753	0.5401	0.4216	0.6458	0.4631	0	1.0497	0.9282	1
dm11037_Low_vs_dm11255_Low_38d	FBgn0031871	3	3	59	37	40	104	98	66	0.7058823529411759	0.7058823529411759	0.753731343283582	0.753731343283582	0.3387	0.6146	0.5775	0.4575	0.6881	0.2038	0	0.5149	0.5016	0.38799999999999996	0.6118	0.9673	0	0.8601	1.0035	1
dm11037_Low_vs_dm11255_Low_38d	FBgn0031877	3	3	184	198	32	225	281	21	0.9227053140096619	0.9227053140096619	0.960151802656546	0.960151802656546	0.4727	0.4817	0.488	0.4157	0.562	0.7291	0	0.4447	0.4522	0.3848	0.5226	0.18	0	1.0273	1.1039	1
dm11037_Low_vs_dm11255_Low_38d	FBgn0031876	3	3	28	27	1	54	42	6	0.982142857142857	0.982142857142857	0.941176470588235	0.941176470588235	0.6271	0.5091	0.5119	0.3849	0.6369	0.8538	0	0.5625	0.5534	0.4427	0.6609999999999999	0.3604	0	0.9845	0.9031	1
dm11037_Low_vs_dm11255_Low_38d	FBgn0031875	3	3	25	22	36	150	120	110	0.566265060240964	0.566265060240964	0.7105263157894741	0.7105263157894741	0.9369	0.5319	0.5176	0.3526	0.6803	0.8411	0	0.5556	0.5067	0.3354	0.6682	0.9224	0	0.9790000000000001	1.0019	1
dm11037_Low_vs_dm11255_Low_38d	FBgn0031879	3	3	52	36	26	74	82	42	0.7719298245614029	0.7719298245614029	0.787878787878788	0.787878787878788	0.1889	0.5909	0.5724	0.46299999999999997	0.6734	0.1796	0	0.4744	0.4769	0.3819	0.5741	0.6189	0	0.8681	1.0528	1
dm11037_Low_vs_dm11255_Low_38d	FBgn0026239	3	3	33	23	67	40	24	69	0.455284552845528	0.455284552845528	0.4812030075187971	0.4812030075187971	0.7231	0.5893	0.5639	0.4383	0.6816	0.3164	0	0.625	0.5946	0.47700000000000004	0.7062	0.1151	0	0.885	0.8298	1
dm11037_Low_vs_dm11255_Low_38d	FBgn0036331	3	3	18	46	29	63	74	18	0.688172043010753	0.688172043010753	0.8838709677419359	0.8838709677419359	0.1713	0.2812	0.3429	0.2325	0.4682	0.0169	1	0.4599	0.4548	0.3474	0.5672	0.4013	0	1.4052	1.1033	1
dm11037_Low_vs_dm11255_Low_38d	FBgn0034971	3	3	160	197	496	281	312	397	0.41852286049238	0.41852286049238	0.598989898989899	0.598989898989899	0.6978	0.4482	0.4579	0.3787	0.5411	0.2904	0	0.4739	0.4784	0.4	0.5578	0.5747	0	1.0925	1.0477	1
dm11037_Low_vs_dm11255_Low_38d	FBgn0028919	3	3	71	41	1	106	94	2	0.991150442477876	0.991150442477876	0.99009900990099	0.99009900990099	0.3467	0.6339	0.6062	0.4987	0.703	0.0529	0	0.53	0.539	0.4442	0.6347	0.4216	0	0.8088	0.9286	1
dm11037_Low_vs_dm11255_Low_38d	FBgn0024558	3	3	133	180	11	359	304	32	0.9660493827160491	0.9660493827160491	0.953956834532374	0.953956834532374	0.0449	0.4249	0.4366	0.3635	0.512	0.0984	0	0.5415	0.5432	0.4732	0.6141	0.2169	0	1.1403	0.9191	1
dm11037_Low_vs_dm11255_Low_38d	FBgn0028916	3	3	54	20	28	105	65	37	0.7254901960784309	0.7254901960784309	0.8212560386473431	0.8212560386473431	0.6036	0.7297	0.6532	0.5145	0.7687	0.0344	1	0.6176	0.6099	0.4818	0.72	0.0878	0	0.7318	0.8037	1
dm11037_Low_vs_dm11255_Low_38d	FBgn0034335	3	3	581	10	338	764	90	200	0.6361679224973089	0.6361679224973089	0.810246679316888	0.810246679316888	0.8644	0.9831	0.6409999999999999	0.4062	0.8316	0.2256	0	0.8946	0.6201	0.3947	0.8077	0.2729	0	0.7596	0.795	1
dm11037_Low_vs_dm11255_Low_38d	FBgn0034626	3	3	62	49	67	58	64	70	0.623595505617978	0.623595505617978	0.635416666666667	0.635416666666667	0.3513	0.5586	0.5481	0.4412	0.6514	0.3849	0	0.4754	0.4776	0.3718	0.5844	0.6749	0	0.9125	1.0529	1
dm11037_Low_vs_dm11255_Low_38d	FBgn0040064	3	3	2027	2874	347	2348	2930	89	0.9338795731707321	0.9338795731707321	0.983417179057201	0.983417179057201	0.924	0.4136	0.4401	0.3396	0.5484	0.2587	0	0.4449	0.4473	0.3444	0.5553	0.3151	0	1.1361	1.1197	1
dm11037_Low_vs_dm11255_Low_38d	FBgn0034331	3	3	10375	13835	2232	12370	10989	5084	0.9155888359428179	0.9155888359428179	0.821256548184087	0.821256548184087	0.0176	0.4285	0.4323	0.3845	0.4836	0.0133	1	0.5296	0.5273	0.4737	0.5809	0.2969	0	1.148	0.948	1
dm11037_Low_vs_dm11255_Low_38d	FBgn0015268	3	3	36	39	5153	3699	3711	600	0.014345830145371	0.014345830145371	0.925093632958802	0.925093632958802	0.8671	0.48	0.4874	0.3709	0.6061	0.8333	0	0.4992	0.5004	0.4183	0.5837	0.9973	0	1.0336	1.0027	1
dm11037_Low_vs_dm11255_Low_38d	FBgn0015269	3	3	32	36	59	50	54	85	0.5354330708661421	0.5354330708661421	0.5502645502645501	0.5502645502645501	0.9620000000000001	0.4706	0.4806	0.3631	0.6033	0.7564	0	0.4808	0.4766	0.3631	0.5921	0.6749	0	1.0481	1.056	1
dm11037_Low_vs_dm11255_Low_38d	FBgn0034629	3	3	129	179	197	130	188	205	0.60990099009901	0.60990099009901	0.6080305927342261	0.6080305927342261	0.8087	0.4188	0.4337	0.3503	0.5209	0.1251	0	0.4088	0.4193	0.3334	0.511	0.0807	0	1.1484	1.1835	1
dm11037_Low_vs_dm11255_Low_38d	FBgn0034628	3	3	147	110	9	124	121	9	0.966165413533835	0.966165413533835	0.9645669291338579	0.9645669291338579	0.3811	0.5720000000000001	0.5655	0.4775	0.6505	0.1373	0	0.5061	0.513	0.4275	0.6012	0.7716	0	0.8792	0.978	1
dm11037_Low_vs_dm11255_Low_38d	FBgn0288470	3	3	83	97	47	153	211	97	0.79295154185022	0.79295154185022	0.789587852494577	0.789587852494577	0.4029	0.4611	0.467	0.37799999999999995	0.5571	0.4642	0	0.4203	0.418	0.3426	0.4978	0.0451	1	1.0735	1.1852	1
dm11037_Low_vs_dm11255_Low_38d	FBgn0010213	3	3	1079	1022	325	1352	1348	544	0.8660346248969499	0.8660346248969499	0.832305795314427	0.832305795314427	0.8769	0.5136	0.5101	0.4263	0.5942	0.8113	0	0.5007	0.5012	0.4138	0.5877	0.9676	0	0.9834	1.0015	1
dm11037_Low_vs_dm11255_Low_38d	FBgn0051637	3	3	71	68	114	89	95	166	0.549407114624506	0.549407114624506	0.525714285714286	0.525714285714286	0.6813	0.5108	0.5146	0.4164	0.6135	0.7702	0	0.4837	0.4862	0.3936	0.5788	0.7653	0	0.9759	1.0329	1
dm11037_Low_vs_dm11255_Low_38d	FBgn0051635	3	3	323	227	668	281	310	688	0.451559934318555	0.451559934318555	0.462079749804535	0.462079749804535	0.0278	0.5873	0.5787	0.5155	0.6381	0.0176	1	0.4755	0.4781	0.4175	0.541	0.46799999999999997	0	0.8545	1.0471	1
dm11037_Low_vs_dm11255_Low_38d	FBgn0051638	3	3	17	26	15	49	42	45	0.7413793103448281	0.7413793103448281	0.669117647058824	0.669117647058824	0.3033	0.3953	0.4348	0.3101	0.5687	0.3193	0	0.5385	0.5261	0.4145	0.6378	0.6482	0	1.1534	0.9549	1
dm11037_Low_vs_dm11255_Low_38d	FBgn0051183	3	3	55	58	102	59	53	174	0.525581395348837	0.525581395348837	0.391608391608392	0.391608391608392	0.6384	0.4867	0.4905	0.3931	0.5869	0.8482	0	0.5268	0.5236	0.4199	0.6258	0.6484	0	1.0245	0.9587	1
dm11037_Low_vs_dm11255_Low_38d	FBgn0026479	3	3	217	188	12	269	273	11	0.971223021582734	0.971223021582734	0.9801084990958409	0.9801084990958409	0.4404	0.5358	0.5321	0.4554	0.6071	0.3962	0	0.4963	0.4914	0.4175	0.5669	0.8051	0	0.9402	1.0202	1
dm11037_Low_vs_dm11255_Low_38d	FBgn0263601	3	3	145	170	15	172	221	17	0.954545454545455	0.954545454545455	0.9585365853658541	0.9585365853658541	0.6071	0.4603	0.4659	0.3841	0.5511	0.4058	0	0.4377	0.4374	0.3595	0.5174	0.1242	0	1.0751	1.139	1
dm11037_Low_vs_dm11255_Low_38d	FBgn0264855	3	3	182	150	35	231	243	45	0.904632152588556	0.904632152588556	0.913294797687861	0.913294797687861	0.4207	0.5482	0.5379999999999999	0.4522	0.6207	0.3709	0	0.4873	0.4912	0.4118	0.5719	0.8098	0	0.9298	1.0212	1
dm11037_Low_vs_dm11255_Low_38d	FBgn0051457	3	3	28	37	1	79	46	1	0.984848484848485	0.984848484848485	0.9920634920634921	0.9920634920634921	0.0887	0.4308	0.4514	0.3269	0.5832	0.4482	0	0.632	0.6012	0.4841	0.7069	0.086	0	1.1141	0.818	1
dm11037_Low_vs_dm11255_Low_38d	FBgn0267390	3	3	133	105	31	142	135	48	0.884758364312268	0.884758364312268	0.852307692307692	0.852307692307692	0.4736	0.5588	0.5505	0.4698	0.6277	0.2149	0	0.5126	0.5111	0.4323	0.5893	0.7662	0	0.9061	0.981	1
dm11037_Low_vs_dm11255_Low_38d	FBgn0263607	3	3	66	15	157	73	21	131	0.34033613445378197	0.34033613445378197	0.41777777777777797	0.41777777777777797	0.7171	0.8148	0.7362	0.6209	0.8249	0.0013	1	0.7766	0.7118	0.5994	0.8029	0.0022	1	0.5991	0.6372	1
dm11037_Low_vs_dm11255_Low_38d	FBgn0051451	3	3	38	1	38	40	5	50	0.506493506493507	0.506493506493507	0.47368421052631604	0.47368421052631604	0.8969	0.9744	0.7777	0.6459999999999999	0.8706	0.0024	1	0.8889	0.7678	0.6291	0.8639	0.0029	1	0.5341	0.5497	1
dm11037_Low_vs_dm11255_Low_38d	FBgn0000119	3	3	52	45	61	73	35	67	0.613924050632911	0.613924050632911	0.6171428571428571	0.6171428571428571	0.18	0.5361	0.5316	0.4174	0.6438	0.5773	0	0.6759	0.6357	0.5229	0.7343	0.0211	1	0.9444	0.7595	1
dm11037_Low_vs_dm11255_Low_38d	FBgn0262733	3	3	75	58	414	101	48	900	0.24314442413162696	0.24314442413162696	0.14204003813155403	0.14204003813155403	0.156	0.5639	0.5489999999999999	0.4496	0.6456	0.3244	0	0.6779	0.6479	0.5462	0.7371	0.008	1	0.9101	0.7389	1
dm11037_Low_vs_dm11255_Low_38d	FBgn0000114	3	3	367	455	329	840	950	608	0.714161598609904	0.714161598609904	0.746455379482902	0.746455379482902	0.7891	0.4465	0.4557	0.36700000000000005	0.5493	0.3371	0	0.4693	0.4734	0.3781	0.5748	0.5842	0	1.0987	1.0607	1
dm11037_Low_vs_dm11255_Low_38d	FBgn0000115	3	3	209	286	161	279	362	219	0.754573170731707	0.754573170731707	0.745348837209302	0.745348837209302	0.9162	0.4222	0.4357	0.3435	0.5357	0.1951	0	0.4353	0.4288	0.3373	0.5304	0.152	0	1.1453	1.1617	1
dm11037_Low_vs_dm11255_Low_38d	FBgn0000116	3	3	2190	2321	1712	2702	3225	2651	0.7248915314157159	0.7248915314157159	0.690953602238284	0.690953602238284	0.6636	0.4855	0.4874	0.4018	0.5739	0.7791	0	0.4559	0.4607	0.3767	0.5458	0.3653	0	1.0296	1.0867	1
dm11037_Low_vs_dm11255_Low_38d	FBgn0000117	3	3	148	125	351	249	219	528	0.4375	0.4375	0.469879518072289	0.469879518072289	0.9367	0.5421	0.5348	0.4434	0.6233	0.44799999999999995	0	0.5321	0.5298	0.4386	0.6196	0.5049	0	0.9362	0.9457	1
dm11037_Low_vs_dm11255_Low_38d	FBgn0036667	3	3	244	630	46	532	738	113	0.95	0.95	0.9182935647143889	0.9182935647143889	0.1573	0.2792	0.3174	0.2396	0.415	0.0016	1	0.4189	0.4068	0.3213	0.5012	0.0544	0	1.4793	1.2153	1
dm11037_Low_vs_dm11255_Low_38d	FBgn0036666	3	3	385	28	159	422	73	280	0.7220279720279721	0.7220279720279721	0.638709677419355	0.638709677419355	0.0764	0.9322	0.8853	0.8117	0.9234	0.0002	1	0.8525	0.8297	0.7592	0.8743	0.0004	1	0.3583	0.4524	1
dm11037_Low_vs_dm11255_Low_38d	FBgn0036663	3	3	230	66	771	352	180	555	0.27741330834114303	0.27741330834114303	0.48942042318307305	0.48942042318307305	0.0451	0.777	0.7464	0.6769	0.8049	0.0	1	0.6617	0.6504	0.5816	0.7120000000000001	0.0002	1	0.583	0.7339	1
dm11037_Low_vs_dm11255_Low_38d	FBgn0036662	3	3	28	53	60	39	42	125	0.5744680851063829	0.5744680851063829	0.39320388349514596	0.39320388349514596	0.2622	0.3457	0.3917	0.2869	0.5111	0.0727	0	0.4815	0.4841	0.366	0.6023	0.7891	0	1.2593	1.0406	1
dm11037_Low_vs_dm11255_Low_38d	FBgn0036661	3	3	230	248	204	398	552	440	0.700879765395894	0.700879765395894	0.6834532374100721	0.6834532374100721	0.4351	0.4812	0.4825	0.3863	0.5801	0.7044	0	0.4189	0.4291	0.3385	0.5302	0.1513	0	1.0409	1.1607	1
dm11037_Low_vs_dm11255_Low_38d	FBgn0032748	3	3	24	34	47	42	51	68	0.552380952380952	0.552380952380952	0.577639751552795	0.577639751552795	0.7964	0.4138	0.4404	0.3256	0.5603	0.3298	0	0.4516	0.4619	0.3567	0.5711	0.4758	0	1.138	1.087	1
dm11037_Low_vs_dm11255_Low_38d	FBgn0032744	3	3	67	58	18	79	76	21	0.8741258741258741	0.8741258741258741	0.880681818181818	0.880681818181818	0.8487	0.536	0.5257	0.3981	0.6489	0.6722	0	0.5097	0.5091	0.3814	0.6374	0.8824	0	0.9573	0.9903	1
dm11037_Low_vs_dm11255_Low_38d	FBgn0032746	3	3	533	658	420	767	812	38	0.7392923649906892	0.7392923649906892	0.976499690785405	0.976499690785405	0.4847	0.4475	0.4484	0.3872	0.5134	0.1076	0	0.4858	0.4779	0.41700000000000004	0.54	0.4758	0	1.1118	1.0475	1
dm11037_Low_vs_dm11255_Low_38d	FBgn0041004	3	3	78	66	164	148	150	245	0.46753246753246797	0.46753246753246797	0.548802946593002	0.548802946593002	0.8307	0.5417	0.5324	0.4226	0.6378	0.5436	0	0.4966	0.5171	0.41200000000000003	0.6228	0.7449	0	0.9423	0.9717	1
dm11037_Low_vs_dm11255_Low_38d	FBgn0037890	3	3	844	910	778	1027	1036	1263	0.692733017377567	0.692733017377567	0.620264582080577	0.620264582080577	0.8033	0.4812	0.486	0.4084	0.5611	0.6987	0	0.4978	0.4985	0.4179	0.5784	0.9722	0	1.0317	1.0064	1
dm11037_Low_vs_dm11255_Low_38d	FBgn0003977	3	3	22	28	0	26	27	7	0.5	0.5	0.883333333333333	0.883333333333333	0.88	0.44	0.4771	0.3067	0.6542	0.7982	0	0.4906	0.4984	0.3034	0.6935	0.9818	0	1.0662	1.025	1
dm11037_Low_vs_dm11255_Low_38d	FBgn0286783	3	3	543	528	182	427	373	659	0.854748603351955	0.854748603351955	0.548320767649075	0.548320767649075	0.636	0.507	0.5065	0.428	0.5867	0.8709	0	0.5337	0.5329	0.4468	0.6147	0.4262	0	0.9903	0.9393	1
dm11037_Low_vs_dm11255_Low_38d	FBgn0286785	3	3	63	51	62	85	51	62	0.6477272727272729	0.6477272727272729	0.686868686868687	0.686868686868687	0.562	0.5526	0.5511	0.4225	0.6767	0.4184	0	0.625	0.5999	0.4718	0.7129	0.1136	0	0.9089	0.8211	1
dm11037_Low_vs_dm11255_Low_38d	FBgn0286784	3	3	545	14	3363	1438	1199	2949	0.142529321774605	0.142529321774605	0.472073039742213	0.472073039742213	0.1613	0.975	0.7174	0.4931	0.8858	0.0584	0	0.5453	0.5236	0.3526	0.6915	0.7676	0	0.6312	0.968	1
dm11037_Low_vs_dm11255_Low_38d	FBgn0001994	3	3	166	67	437	252	204	468	0.34776119402985106	0.34776119402985106	0.49350649350649395	0.49350649350649395	0.0376	0.7124	0.677	0.5888	0.7515	0.0002	1	0.5526	0.5489	0.4627	0.6311	0.2462	0	0.6918	0.9094	1
dm11037_Low_vs_dm11255_Low_38d	FBgn0001225	3	3	1307	1335	690	4711	4588	1141	0.7929171668667472	0.7929171668667472	0.890708812260536	0.890708812260536	0.9593	0.4947	0.4972	0.4151	0.5770000000000001	0.9491	0	0.5066	0.4939	0.4095	0.5781	0.8778	0	1.0091	1.0161	1
dm11037_Low_vs_dm11255_Low_38d	FBgn0001991	3	3	21	25	54	32	40	54	0.46	0.46	0.5714285714285711	0.5714285714285711	0.9304	0.4565	0.4712	0.3336	0.6145	0.6751	0	0.4444	0.4645	0.3353	0.5959	0.5811	0	1.0723	1.0848	1
dm11037_Low_vs_dm11255_Low_38d	FBgn0028411	3	3	226	265	39	487	563	70	0.9264150943396229	0.9264150943396229	0.9375	0.9375	0.6289	0.4603	0.4662	0.4001	0.5343	0.3209	0	0.4638	0.4431	0.3771	0.5071	0.0778	0	1.073	1.1242	1
dm11037_Low_vs_dm11255_Low_38d	FBgn0033569	3	3	23	29	4	83	99	8	0.9285714285714292	0.9285714285714292	0.9578947368421049	0.9578947368421049	0.8922	0.4423	0.4582	0.3339	0.5849	0.5267	0	0.456	0.4461	0.3403	0.5538	0.3193	0	1.0989	1.1227	1
dm11037_Low_vs_dm11255_Low_38d	FBgn0005695	3	3	65	96	62	137	188	181	0.7219730941704041	0.7219730941704041	0.642292490118577	0.642292490118577	0.8502	0.4037	0.4227	0.3262	0.5281	0.1422	0	0.4215	0.4081	0.3126	0.5092	0.0678	0	1.1775	1.213	1
dm11037_Low_vs_dm11255_Low_38d	FBgn0033566	3	3	61	108	45	122	169	20	0.7897196261682241	0.7897196261682241	0.935691318327974	0.935691318327974	0.5778	0.3609	0.3888	0.3015	0.4888	0.032	1	0.4192	0.424	0.34	0.5161	0.0967	0	1.2629	1.172	1
dm11037_Low_vs_dm11255_Low_38d	FBgn0035213	3	3	38	36	102	57	51	231	0.42045454545454497	0.42045454545454497	0.31858407079646	0.31858407079646	0.8696	0.5135	0.5124	0.3988	0.6244	0.8256	0	0.5278	0.5256	0.4167	0.6366	0.6569	0	0.9818	0.9556	1
dm11037_Low_vs_dm11255_Low_38d	FBgn0263006	3	3	778	879	2984	1047	1209	3619	0.357035121741004	0.357035121741004	0.384	0.384	0.9291	0.4695	0.4731	0.3979	0.5514	0.4751	0	0.4641	0.4681	0.3902	0.5465	0.408	0	1.0589	1.0699	1
dm11037_Low_vs_dm11255_Low_38d	FBgn0263005	3	3	31	11	123	115	119	55	0.25454545454545496	0.25454545454545496	0.8096885813148791	0.8096885813148791	0.1084	0.7381	0.6363	0.4856	0.7649	0.0753	0	0.4915	0.4824	0.3648	0.5991	0.7602	0	0.7606	1.0438	1
dm11037_Low_vs_dm11255_Low_38d	FBgn0036993	3	3	77	55	2770	64	63	2510	0.045485871812543	0.045485871812543	0.0481607887751232	0.0481607887751232	0.3438	0.5833	0.5726	0.4731	0.6661	0.1471	0	0.5039	0.5073	0.4085	0.6042	0.8787	0	0.8672	0.9904	1
dm11037_Low_vs_dm11255_Low_38d	FBgn0000454	3	3	362	16	603	921	1101	110	0.38532110091743105	0.38532110091743105	0.948405253283302	0.948405253283302	0.004	0.9577	0.8829	0.685	0.9399	0.0018	1	0.4555	0.4658	0.3625	0.5828	0.446	0	0.3588	1.078	1
dm11037_Low_vs_dm11255_Low_38d	FBgn0015229	3	3	125	144	282	211	229	307	0.488203266787659	0.488203266787659	0.589022757697456	0.589022757697456	0.7913	0.4647	0.4681	0.3949	0.5433	0.3813	0	0.4795	0.4817	0.4135	0.5503	0.6069	0	1.0693	1.0401	1
dm11037_Low_vs_dm11255_Low_38d	FBgn0033467	3	3	111	140	23	181	200	54	0.9160583941605841	0.9160583941605841	0.8758620689655171	0.8758620689655171	0.866	0.4422	0.4534	0.369	0.5416	0.2782	0	0.4751	0.4632	0.3824	0.544	0.3649	0	1.1031	1.0809	1
dm11037_Low_vs_dm11255_Low_38d	FBgn0034975	3	3	35	36	36	32	41	56	0.663551401869159	0.663551401869159	0.5658914728682171	0.5658914728682171	0.6209	0.493	0.4949	0.3713	0.6173	0.9313	0	0.4384	0.4527	0.3296	0.5803	0.4471	0	1.0184	1.1106	1
dm11037_Low_vs_dm11255_Low_38d	FBgn0028983	3	3	62	80	12	76	131	11	0.9220779220779219	0.9220779220779219	0.94954128440367	0.94954128440367	0.3276	0.4366	0.4551	0.3504	0.5654	0.3933	0	0.3671	0.3857	0.2975	0.486	0.0264	1	1.1021	1.2712	1
dm11037_Low_vs_dm11255_Low_38d	FBgn0086909	3	3	151	71	197	175	38	247	0.529832935560859	0.529832935560859	0.46304347826087	0.46304347826087	0.018000000000000002	0.6802	0.6573	0.5724	0.7333	0.0013	1	0.8216	0.7824	0.7113	0.8402	0.0	1	0.7232	0.527	1
dm11037_Low_vs_dm11255_Low_38d	FBgn0086904	3	3	5049	5253	4929	9355	8597	1028	0.676383691156195	0.676383691156195	0.9458377239199158	0.9458377239199158	0.4076	0.4901	0.4922	0.4407	0.5433	0.7544	0	0.5211	0.5213	0.4701	0.5713	0.3827	0	1.0170000000000001	0.9594	1
dm11037_Low_vs_dm11255_Low_38d	FBgn0086906	3	3	2822	1949	6034	3402	2774	7642	0.441554835724202	0.441554835724202	0.44695324938486	0.44695324938486	0.1422	0.5915	0.5897	0.5479	0.6297	0.0007	1	0.5508	0.5473	0.505	0.5884	0.0311	1	0.8347	0.9102	1
dm11037_Low_vs_dm11255_Low_38d	FBgn0250835	3	3	38	32	1	61	20	0	0.9859154929577459	0.9859154929577459	0.5	0.5	0.6029	0.5429	0.509	0.3017	0.7151	0.9207	0	0.7531	0.5820000000000001	0.39299999999999996	0.7499	0.3862	0	1.0061	0.8591	1
dm11037_Low_vs_dm11255_Low_38d	FBgn0038488	3	3	73	95	70	73	133	113	0.7058823529411759	0.7058823529411759	0.64576802507837	0.64576802507837	0.2227	0.4345	0.4462	0.3616	0.5337	0.2322	0	0.3544	0.371	0.2921	0.4573	0.0044	1	1.1196	1.3103	1
dm11037_Low_vs_dm11255_Low_38d	FBgn0038959	3	3	25	30	42	20	26	65	0.5670103092783499	0.5670103092783499	0.414414414414414	0.414414414414414	0.8287	0.4545	0.4723	0.3462	0.5995	0.6809	0	0.4348	0.4519	0.318	0.5956	0.4971	0	1.0676	1.1155	1
dm11037_Low_vs_dm11255_Low_38d	FBgn0042112	3	3	274	254	8	391	450	16	0.985074626865672	0.985074626865672	0.9813302217036172	0.9813302217036172	0.51	0.5189	0.5141	0.4327	0.5937	0.7033	0	0.4649	0.4787	0.4038	0.5539999999999999	0.5578	0	0.9753	1.0469	1
dm11037_Low_vs_dm11255_Low_38d	FBgn0042111	3	3	24	145	18	62	113	17	0.903743315508021	0.903743315508021	0.911458333333333	0.911458333333333	0.0218	0.142	0.2164	0.14400000000000002	0.3249	0.0009	1	0.3543	0.3793	0.2855	0.4878	0.034	1	1.9378	1.2909	1
dm11037_Low_vs_dm11255_Low_38d	FBgn0033924	3	3	126	138	3	142	135	4	0.98876404494382	0.98876404494382	0.9857651245551601	0.9857651245551601	0.58	0.4773	0.4806	0.4006	0.5619	0.6333	0	0.5126	0.5115	0.4322	0.5908	0.7798	0	1.0434	0.9803	1
dm11037_Low_vs_dm11255_Low_38d	FBgn0052407	3	3	105	106	37	102	81	13	0.8508064516129029	0.8508064516129029	0.933673469387755	0.933673469387755	0.3418	0.4976	0.4907	0.401	0.5806	0.8418	0	0.5574	0.552	0.4551	0.6433	0.2833	0	1.0232	0.9044	1
dm11037_Low_vs_dm11255_Low_38d	FBgn0028984	3	3	78	93	157	363	300	19	0.5213414634146339	0.5213414634146339	0.972140762463343	0.972140762463343	0.2391	0.4561	0.4701	0.3719	0.5706	0.5504	0	0.5475	0.5494	0.4607	0.6325	0.2467	0	1.0681	0.9084	1
dm11037_Low_vs_dm11255_Low_38d	FBgn0033929	3	3	27	33	74	113	104	151	0.44776119402985104	0.44776119402985104	0.589673913043478	0.589673913043478	0.5727	0.45	0.469	0.3469	0.5954	0.6371	0	0.5207	0.5159	0.4118	0.6196	0.7544	0	1.0743	0.9737	1
dm11037_Low_vs_dm11255_Low_38d	FBgn0028936	3	3	215	1	164	163	3	265	0.5684210526315789	0.5684210526315789	0.385150812064965	0.385150812064965	0.9856	0.9954	0.6083	0.3798	0.8088	0.3416	0	0.9819	0.6134	0.3836	0.8140000000000001	0.3296	0	0.8166	0.8079999999999999	1
dm11037_Low_vs_dm11255_Low_38d	FBgn0261534	3	3	858	1215	38	1173	1495	70	0.9819990525817149	0.9819990525817149	0.974433893352812	0.974433893352812	0.4833	0.4139	0.4166	0.3575	0.4789	0.0133	1	0.4397	0.4443	0.3878	0.5059	0.0711	0	1.1864	1.1209	1
dm11037_Low_vs_dm11255_Low_38d	FBgn0022764	3	3	188	214	167	292	308	121	0.706502636203866	0.706502636203866	0.8321775312066569	0.8321775312066569	0.7353	0.4677	0.4721	0.3963	0.5497	0.4611	0	0.4867	0.4898	0.4203	0.5602	0.7607	0	1.061	1.0234	1
dm11037_Low_vs_dm11255_Low_38d	FBgn0262716	3	3	115	118	108	213	276	138	0.683284457478006	0.683284457478006	0.7799043062200959	0.7799043062200959	0.2131	0.4936	0.4951	0.413	0.5745	0.9193	0	0.4356	0.4282	0.3589	0.4989	0.0471	1	1.0135	1.1596	1
dm11037_Low_vs_dm11255_Low_38d	FBgn0043792	3	3	40	51	145	54	50	184	0.38559322033898297	0.38559322033898297	0.36111111111111105	0.36111111111111105	0.40399999999999997	0.4396	0.4507	0.3423	0.5591	0.3691	0	0.5192	0.5162	0.4076	0.6234	0.762	0	1.1125	0.9738	1
dm11037_Low_vs_dm11255_Low_38d	FBgn0000479	3	3	212	197	774	290	233	944	0.34573119188503804	0.34573119188503804	0.35650988411724605	0.35650988411724605	0.4889	0.5183	0.5143	0.4305	0.5957	0.7276	0	0.5545	0.5544	0.4715	0.6335	0.1791	0	0.975	0.899	1
dm11037_Low_vs_dm11255_Low_38d	FBgn0004838	3	3	1769	1718	4869	2385	2495	6645	0.41730493058879803	0.41730493058879803	0.42342733188720205	0.42342733188720205	0.6229	0.5073	0.5065	0.4541	0.56	0.8091	0	0.4887	0.4885	0.4359	0.5416	0.6496	0	0.9886	1.0248	1
dm11037_Low_vs_dm11255_Low_38d	FBgn0031461	3	3	257	393	371	193	102	354	0.6366307541625861	0.6366307541625861	0.45454545454545503	0.45454545454545503	0.0004	0.3954	0.4052	0.3422	0.4733	0.013999999999999999	1	0.6542	0.6404	0.5618	0.7125	0.0013	1	1.2157	0.7506	1
dm11037_Low_vs_dm11255_Low_38d	FBgn0033032	3	3	114	109	228	176	155	324	0.49445676274944605	0.49445676274944605	0.505343511450382	0.505343511450382	0.6422	0.5112	0.5106	0.41	0.6105	0.8258	0	0.5317	0.544	0.4425	0.6398	0.3771	0	0.9841	0.9195	1
dm11037_Low_vs_dm11255_Low_38d	FBgn0037106	3	3	34	21	32	51	61	56	0.632183908045977	0.632183908045977	0.666666666666667	0.666666666666667	0.2038	0.6182	0.5832	0.4599	0.701	0.1858	0	0.4554	0.4751	0.3674	0.5870000000000001	0.6518	0	0.8502	1.0585	1
dm11037_Low_vs_dm11255_Low_38d	FBgn0030480	3	3	286	292	57	467	431	77	0.9102362204724409	0.9102362204724409	0.921025641025641	0.921025641025641	0.7213	0.4948	0.4956	0.4116	0.5803	0.9158	0	0.52	0.5171	0.4307	0.6023	0.6682	0	1.0126	0.9698	1
dm11037_Low_vs_dm11255_Low_38d	FBgn0003139	3	3	74	142	12	143	254	29	0.9473684210526321	0.9473684210526321	0.931924882629108	0.931924882629108	0.7958	0.3426	0.4038	0.2811	0.5564	0.1773	0	0.3602	0.3805	0.2623	0.5245	0.0929	0	1.2326	1.2952	1
dm11037_Low_vs_dm11255_Low_38d	FBgn0000617	3	3	42	40	66	73	112	15	0.554054054054054	0.554054054054054	0.925	0.925	0.4407	0.5122	0.5025	0.3552	0.6492	0.9633	0	0.3946	0.4228	0.2874	0.5741	0.2898	0	1.0068	1.186	1
dm11037_Low_vs_dm11255_Low_38d	FBgn0000615	3	3	155	147	45	502	479	122	0.870317002881844	0.870317002881844	0.889392565729828	0.889392565729828	0.5358	0.5132	0.5109	0.4302	0.5892	0.7878	0	0.5117	0.5465	0.4696	0.6286	0.2324	0	0.9816	0.9134	1
dm11037_Low_vs_dm11255_Low_38d	FBgn0036040	3	3	36	26	3	35	33	0	0.953846153846154	0.953846153846154	0.5	0.5	0.8969	0.5806	0.5229	0.3256	0.7123	0.826	0	0.5147	0.5062	0.3385	0.6778	0.9498	0	0.9744	1.0032	1
dm11037_Low_vs_dm11255_Low_38d	FBgn0033820	3	3	27654	6175	5453	24573	4565	6381	0.86118323914261	0.86118323914261	0.820349672006532	0.820349672006532	0.4047	0.8175	0.8041	0.7491	0.8429	0.0	1	0.8433	0.8269	0.7712	0.8621	0.0	1	0.4933	0.4572	1
dm11037_Low_vs_dm11255_Low_38d	FBgn0033821	3	3	2901	1111	40	2712	1056	71	0.9901283316880551	0.9901283316880551	0.981505600416775	0.981505600416775	0.8264	0.7231	0.7143	0.6615	0.7581	0.0	1	0.7197	0.7072	0.6534	0.7509999999999999	0.0	1	0.6327	0.6436	1
dm11037_Low_vs_dm11255_Low_38d	FBgn0261394	3	3	1231	1152	834	1783	1762	1123	0.740752253652471	0.740752253652471	0.75942587832048	0.75942587832048	0.8964	0.5166	0.5137	0.4337	0.5924	0.722	0	0.503	0.5061	0.4245	0.5884	0.8718	0	0.9761	0.9911	1
dm11037_Low_vs_dm11255_Low_38d	FBgn0261397	3	3	49	48	42	146	25	91	0.6978417266187049	0.6978417266187049	0.652671755725191	0.652671755725191	0.0004	0.5052	0.4992	0.3915	0.6095	0.9876	0	0.8538	0.8094	0.7255	0.8715	0.0	1	1.0082	0.4845	1
dm11037_Low_vs_dm11255_Low_38d	FBgn0261396	3	3	380	414	399	568	751	559	0.665549036043588	0.665549036043588	0.70234291799787	0.70234291799787	0.4751	0.4786	0.4833	0.3727	0.5948	0.7476	0	0.4306	0.4305	0.3275	0.5448	0.2156	0	1.041	1.1595	1
dm11037_Low_vs_dm11255_Low_38d	FBgn0041111	3	3	168	203	377	172	136	532	0.495989304812834	0.495989304812834	0.3666666666666671	0.3666666666666671	0.0927	0.4528	0.4584	0.3827	0.5352	0.2867	0	0.5584	0.5547	0.4734	0.6314	0.1767	0	1.091	0.8983	1
dm11037_Low_vs_dm11255_Low_38d	FBgn0031681	3	3	118	169	101	175	190	143	0.7396907216494849	0.7396907216494849	0.718503937007874	0.718503937007874	0.4871	0.4111	0.4233	0.3394	0.5134	0.0929	0	0.4795	0.4653	0.3787	0.5523	0.4167	0	1.1736	1.0769	1
dm11037_Low_vs_dm11255_Low_38d	FBgn0031682	3	3	95	101	35	131	155	34	0.8484848484848492	0.8484848484848492	0.89375	0.89375	0.7967	0.4847	0.4773	0.3892	0.565	0.6049	0	0.45799999999999996	0.4616	0.377	0.5471	0.3518	0	1.0513	1.0846	1
dm11037_Low_vs_dm11255_Low_38d	FBgn0031683	3	3	50	31	47	67	62	52	0.6328125	0.6328125	0.7127071823204421	0.7127071823204421	0.3456	0.6173	0.5868	0.4664	0.6996	0.1516	0	0.5194	0.5117	0.4072	0.6169	0.8249	0	0.8434	0.9824	1
dm11037_Low_vs_dm11255_Low_38d	FBgn0015925	3	3	59	41	4	97	69	1	0.961538461538462	0.961538461538462	0.994011976047904	0.994011976047904	0.9551	0.59	0.5711	0.4628	0.6743	0.1836	0	0.5843	0.5748	0.4766	0.6679999999999999	0.1338	0	0.8705	0.8632	1
dm11037_Low_vs_dm11255_Low_38d	FBgn0015924	3	3	221	208	87	367	288	118	0.831395348837209	0.831395348837209	0.847347994825356	0.847347994825356	0.3204	0.5152	0.5135	0.4433	0.5845	0.6987	0	0.5603	0.5614	0.4944	0.6269	0.07400000000000001	0	0.9756	0.8855	1
dm11037_Low_vs_dm11255_Low_38d	FBgn0031689	3	3	880	293	162	1464	377	199	0.8786516853932579	0.8786516853932579	0.902450980392157	0.902450980392157	0.2044	0.7502	0.736	0.6749	0.7851	0.0	1	0.7952	0.7786	0.7252	0.818	0.0	1	0.5991	0.5331	1
dm11037_Low_vs_dm11255_Low_38d	FBgn0031449	3	3	507	505	272	347	332	728	0.78816199376947	0.78816199376947	0.482587064676617	0.482587064676617	0.89	0.501	0.5015	0.4262	0.5765	0.9744	0	0.511	0.5091	0.4336	0.5835	0.8058	0	0.9999	0.9848	1
dm11037_Low_vs_dm11255_Low_38d	FBgn0288310	3	3	86	63	83	43	22	192	0.642241379310345	0.642241379310345	0.252918287937743	0.252918287937743	0.4333	0.5772	0.5643	0.4644	0.6555	0.1898	0	0.6615	0.6235	0.5007	0.7333	0.0493	1	0.882	0.7804	1
dm11037_Low_vs_dm11255_Low_38d	FBgn0014033	3	3	125	145	17	125	58	17	0.9407665505226479	0.9407665505226479	0.915	0.915	0.0204	0.46299999999999997	0.4724	0.3798	0.5683	0.5518	0	0.6831	0.6421	0.5368	0.7321	0.01	1	1.0624	0.7485	1
dm11037_Low_vs_dm11255_Low_38d	FBgn0034654	3	3	1732	1988	258	2184	2825	362	0.935143288084465	0.935143288084465	0.9326010053993671	0.9326010053993671	0.6224	0.4656	0.4709	0.385	0.5591	0.5009	0	0.436	0.4401	0.3555	0.532	0.1891	0	1.0648	1.1339	1
dm11037_Low_vs_dm11255_Low_38d	FBgn0050460	3	3	107	162	42	106	171	30	0.864951768488746	0.864951768488746	0.9022801302931601	0.9022801302931601	0.7578	0.3978	0.4135	0.3357	0.4975	0.0456	1	0.3827	0.3954	0.3189	0.4782	0.0144	1	1.1967	1.2428	1
dm11037_Low_vs_dm11255_Low_38d	FBgn0263397	3	3	281	314	361	306	286	461	0.622384937238494	0.622384937238494	0.562203228869895	0.562203228869895	0.4136	0.4723	0.4759	0.4088	0.5459	0.4807	0	0.5169	0.515	0.4473	0.5824	0.6487	0	1.0523	0.9726	1
dm11037_Low_vs_dm11255_Low_38d	FBgn0263395	3	3	94	58	247	93	65	347	0.38095238095238104	0.38095238095238104	0.31287128712871304	0.31287128712871304	0.8009	0.6184	0.5955	0.5066	0.6805	0.0347	1	0.5886	0.579	0.4864	0.6663	0.0971	0	0.8264	0.8554	1
dm11037_Low_vs_dm11255_Low_38d	FBgn0263392	3	3	77	125	150	91	126	199	0.5738636363636359	0.5738636363636359	0.521634615384615	0.521634615384615	0.6987	0.3812	0.4055	0.3178	0.5007	0.0516	0	0.4194	0.4308	0.3399	0.5249	0.1551	0	1.219	1.1565	1
dm11037_Low_vs_dm11255_Low_38d	FBgn0263391	3	3	170	201	554	351	326	563	0.401081081081081	0.401081081081081	0.545967741935484	0.545967741935484	0.2456	0.4582	0.465	0.3947	0.5381	0.3409	0	0.5185	0.5231	0.4567	0.589	0.494	0	1.0759999999999998	0.9569	1
dm11037_Low_vs_dm11255_Low_38d	FBgn0033352	3	3	63	92	82	139	123	76	0.654008438818565	0.654008438818565	0.7751479289940829	0.7751479289940829	0.076	0.4065	0.4234	0.3367	0.5142	0.1007	0	0.5305	0.5309	0.449	0.612	0.4538	0	1.1736	0.9428	1
dm11037_Low_vs_dm11255_Low_38d	FBgn0036278	3	3	227	144	201	62	58	586	0.6486013986013989	0.6486013986013989	0.16997167138810199	0.16997167138810199	0.1556	0.6119	0.6028	0.5324	0.6695	0.0067	1	0.5167	0.5144	0.4182	0.6126	0.784	0	0.8131	0.9763	1
dm11037_Low_vs_dm11255_Low_38d	FBgn0044020	3	3	124	114	156	211	226	205	0.604060913705584	0.604060913705584	0.6806853582554521	0.6806853582554521	0.7533	0.521	0.519	0.4233	0.6129	0.6920000000000001	0	0.4828	0.4981	0.4057	0.5920000000000001	0.9633	0	0.9669	1.0084	1
dm11037_Low_vs_dm11255_Low_38d	FBgn0034817	3	3	42	41	0	83	99	5	0.5	0.5	0.9732620320855621	0.9732620320855621	0.8507	0.506	0.5012	0.318	0.6879	0.9787	0	0.456	0.4759	0.2857	0.6742	0.8079999999999999	0	1.0173	1.0752	1
dm11037_Low_vs_dm11255_Low_38d	FBgn0034814	3	3	88	11	38	93	67	25	0.722627737226277	0.722627737226277	0.8648648648648649	0.8648648648648649	0.0067	0.8889	0.797	0.6953	0.873	0.0	1	0.5812	0.5796	0.4741	0.6779999999999999	0.134	0	0.5038	0.855	1
dm11037_Low_vs_dm11255_Low_38d	FBgn0005624	3	3	62	10	10	61	73	14	0.878048780487805	0.878048780487805	0.905405405405405	0.905405405405405	0.0022	0.8611	0.7587	0.6454	0.8454	0.0007	1	0.4552	0.4726	0.3677	0.5811	0.6084	0	0.5639	1.0633	1
dm11037_Low_vs_dm11255_Low_38d	FBgn0033688	3	3	125	110	16	161	191	21	0.936254980079681	0.936254980079681	0.9436997319034851	0.9436997319034851	0.3147	0.5319	0.5237	0.4365	0.611	0.5902	0	0.4574	0.46399999999999997	0.3855	0.5435	0.3687	0	0.9572	1.0789	1
dm11037_Low_vs_dm11255_Low_38d	FBgn0033683	3	3	739	2030	173	791	1786	108	0.941196464989803	0.941196464989803	0.9597765363128491	0.9597765363128491	0.7036	0.2669	0.3345	0.2285	0.4707	0.0218	1	0.3069	0.3653	0.25	0.5076	0.0638	0	1.433	1.3384	1
dm11037_Low_vs_dm11255_Low_38d	FBgn0033686	3	3	62	82	4	107	97	14	0.972972972972973	0.972972972972973	0.935779816513761	0.935779816513761	0.4449	0.4306	0.4534	0.3469	0.5662	0.3778	0	0.5245	0.51	0.4064	0.6126	0.8298	0	1.1062	0.9856	1
dm11037_Low_vs_dm11255_Low_38d	FBgn0266377	3	3	107	91	178	220	50	274	0.526595744680851	0.526595744680851	0.49632352941176505	0.49632352941176505	0.0004	0.5404	0.5305	0.4425	0.616	0.4867	0	0.8148	0.7835	0.7164	0.8394	0.0	1	0.9442	0.5254	1
dm11037_Low_vs_dm11255_Low_38d	FBgn0033170	3	3	673	200	1151	691	204	1070	0.43132411067193704	0.43132411067193704	0.45547073791348597	0.45547073791348597	0.9658	0.7709	0.7563	0.7028	0.8007	0.0	1	0.7721	0.7577	0.7039	0.802	0.0	1	0.5676	0.5654	1
dm11037_Low_vs_dm11255_Low_38d	FBgn0013563	3	3	35	11	0	40	42	2	0.5	0.5	0.9761904761904759	0.9761904761904759	0.5462	0.7609	0.5828	0.389	0.7514	0.4073	0	0.4878	0.5002	0.3073	0.6922	0.9973	0	0.8583	1.0209	1
dm11037_Low_vs_dm11255_Low_38d	FBgn0033179	3	3	581	317	287	1288	37	125	0.757805907172996	0.757805907172996	0.9137931034482759	0.9137931034482759	0.0251	0.647	0.6175	0.4518	0.7164	0.1222	0	0.9721	0.8943	0.6557	0.9626	0.0033	1	0.7919	0.3307	1
dm11037_Low_vs_dm11255_Low_38d	FBgn0045064	3	3	103	88	71	80	150	61	0.729007633587786	0.729007633587786	0.790378006872852	0.790378006872852	0.012	0.5393	0.5299	0.4392	0.617	0.4949	0	0.3478	0.3645	0.2872	0.4493	0.0033	1	0.9454	1.3287	1
dm11037_Low_vs_dm11255_Low_38d	FBgn0045063	3	3	61	70	27	105	78	5	0.8291139240506329	0.8291139240506329	0.9734042553191491	0.9734042553191491	0.1842	0.4656	0.4721	0.3773	0.5732	0.5469	0	0.5738	0.5621	0.469	0.6498	0.1844	0	1.0632	0.8857	1
dm11037_Low_vs_dm11255_Low_38d	FBgn0032889	3	3	2040	1543	383	2590	1868	560	0.9034291477559251	0.9034291477559251	0.888401753686728	0.888401753686728	0.7453	0.5694	0.5664	0.5196	0.6108	0.0091	1	0.581	0.5769	0.5324	0.6205	0.0029	1	0.8756	0.857	1
dm11037_Low_vs_dm11255_Low_38d	FBgn0032886	3	3	60	70	97	131	134	145	0.572687224669604	0.572687224669604	0.646341463414634	0.646341463414634	0.9013	0.4615	0.47200000000000003	0.369	0.5797	0.6002	0	0.4943	0.4816	0.3842	0.5808	0.7167	0	1.0646	1.0433	1
dm11037_Low_vs_dm11255_Low_38d	FBgn0032882	3	3	35	47	43	70	52	75	0.6559999999999999	0.6559999999999999	0.6192893401015229	0.6192893401015229	0.1609	0.4268	0.4477	0.3384	0.5606	0.3753	0	0.5738	0.5602	0.4498	0.6643	0.2858	0	1.1201	0.8904	1
dm11037_Low_vs_dm11255_Low_38d	FBgn0032881	3	3	114	80	281	183	7	357	0.40842105263157896	0.40842105263157896	0.347349177330896	0.347349177330896	0.0033	0.5876	0.5697	0.45	0.6754	0.2269	0	0.9632	0.8671	0.7459	0.9257	0.0	1	0.8737	0.3888	1
dm11037_Low_vs_dm11255_Low_38d	FBgn0032880	3	3	207	199	54	243	245	200	0.882608695652174	0.882608695652174	0.709302325581395	0.709302325581395	0.7487	0.5099	0.5117	0.4392	0.5843	0.7313	0	0.498	0.4959	0.428	0.5656	0.8987	0	0.9793	1.0108	1
dm11037_Low_vs_dm11255_Low_38d	FBgn0004574	3	3	95	107	170	49	150	282	0.5430107526881721	0.5430107526881721	0.41372141372141397	0.41372141372141397	0.0024	0.4703	0.4747	0.3879	0.5609	0.564	0	0.2462	0.2806	0.2086	0.3647	0.0	1	1.0567	1.6155	1
dm11037_Low_vs_dm11255_Low_38d	FBgn0250791	3	3	147	158	545	277	143	794	0.35882352941176504	0.35882352941176504	0.34596375617792396	0.34596375617792396	0.0024	0.48200000000000004	0.4809	0.4065	0.5558	0.6153	0	0.6595	0.6497	0.58	0.7131	0.0007	1	1.0422	0.7352	1
dm11037_Low_vs_dm11255_Low_38d	FBgn0003507	3	3	128	157	587	119	120	572	0.32683486238532106	0.32683486238532106	0.29469790382244104	0.29469790382244104	0.4153	0.4491	0.4537	0.3803	0.5281	0.2187	0	0.4979	0.4975	0.419	0.5735	0.9489	0	1.101	1.0082	1
dm11037_Low_vs_dm11255_Low_38d	FBgn0039495	3	3	74	101	2	81	90	1	0.988700564971751	0.988700564971751	0.9941860465116279	0.9941860465116279	0.4913	0.4229	0.4343	0.3483	0.5251	0.1616	0	0.4737	0.479	0.3862	0.5708	0.6596	0	1.1477	1.048	1
dm11037_Low_vs_dm11255_Low_38d	FBgn0013746	3	3	145	127	155	621	39	47	0.637002341920375	0.637002341920375	0.933521923620934	0.933521923620934	0.0	0.5331	0.5338	0.4511	0.6154	0.4142	0	0.9409	0.9135	0.8691	0.9404	0.0	1	0.9373	0.3064	1
dm11037_Low_vs_dm11255_Low_38d	FBgn0032087	3	3	662	628	340	1144	12	12	0.791411042944785	0.791411042944785	0.9897260273972601	0.9897260273972601	0.2416	0.5132	0.4975	0.3072	0.6872	0.9867	0	0.9896	0.6751	0.4351	0.8745	0.1433	0	1.0266	0.7019	1
dm11037_Low_vs_dm11255_Low_38d	FBgn0032084	3	3	47	63	8	100	79	9	0.932203389830508	0.932203389830508	0.952127659574468	0.952127659574468	0.1573	0.4273	0.4432	0.3421	0.5488	0.2891	0	0.5587	0.5449	0.4477	0.6368	0.3491	0	1.1291	0.9176	1
dm11037_Low_vs_dm11255_Low_38d	FBgn0265974	3	3	53	49	50	76	27	80	0.671052631578947	0.671052631578947	0.562841530054645	0.562841530054645	0.0109	0.5196	0.5167	0.4154	0.6168	0.7438	0	0.7379	0.6953	0.5978	0.7809	0.0004	1	0.9722	0.6629	1
dm11037_Low_vs_dm11255_Low_38d	FBgn0025608	3	3	214	348	85	202	267	379	0.868624420401855	0.868624420401855	0.5530660377358491	0.5530660377358491	0.6338	0.3808	0.401	0.3161	0.49700000000000005	0.0433	1	0.4307	0.4321	0.3429	0.5283	0.1522	0	1.23	1.1532	1
dm11037_Low_vs_dm11255_Low_38d	FBgn0028582	3	3	466	386	492	188	91	1276	0.6339285714285711	0.6339285714285711	0.179421221864952	0.179421221864952	0.0196	0.5469	0.5448	0.4836	0.605	0.1458	0	0.6738	0.6577	0.5847	0.7251	0.0	1	0.9155	0.7224	1
dm11037_Low_vs_dm11255_Low_38d	FBgn0039239	3	3	124	122	4	83	64	3	0.9840000000000001	0.9840000000000001	0.98	0.98	0.5822	0.5041	0.5036	0.41	0.5937	0.9293	0	0.5646	0.5414	0.4371	0.639	0.4198	0	0.9974	0.9246	1
dm11037_Low_vs_dm11255_Low_38d	FBgn0032229	3	3	529	562	26	702	741	80	0.9767233661593551	0.9767233661593551	0.94747209455023	0.94747209455023	0.9922	0.4849	0.4883	0.4254	0.5551	0.6962	0	0.4865	0.4885	0.4267	0.552	0.7176	0	1.0261	1.0254	1
dm11037_Low_vs_dm11255_Low_38d	FBgn0032222	3	3	271	259	41	357	398	128	0.928196147110333	0.928196147110333	0.8550396375990941	0.8550396375990941	0.4082	0.5113	0.5091	0.4427	0.5745	0.7616	0	0.4728	0.4719	0.4092	0.5356	0.3631	0	0.9840000000000001	1.0603	1
dm11037_Low_vs_dm11255_Low_38d	FBgn0032224	3	3	163	183	16	157	116	217	0.9558011049723759	0.9558011049723759	0.557142857142857	0.557142857142857	0.2547	0.4711	0.4677	0.3665	0.5757	0.5227	0	0.5751	0.5529	0.4392	0.6574	0.3249	0	1.0738	0.9037	1
dm11037_Low_vs_dm11255_Low_38d	FBgn0035688	3	3	108	82	246	160	110	307	0.435779816513762	0.435779816513762	0.46793760831889103	0.46793760831889103	0.6344	0.5684	0.5564	0.4692	0.638	0.1973	0	0.5926	0.5834	0.5033	0.659	0.0402	1	0.8957	0.847	1
dm11037_Low_vs_dm11255_Low_38d	FBgn0033872	3	3	56	65	57	75	48	63	0.6797752808988761	0.6797752808988761	0.661290322580645	0.661290322580645	0.08800000000000001	0.4628	0.4715	0.3723	0.5717	0.5649	0	0.6098	0.5929	0.4894	0.6890000000000001	0.0707	0	1.0651	0.8315	1
dm11037_Low_vs_dm11255_Low_38d	FBgn0016041	3	3	339	333	41	428	551	188	0.94249649368864	0.94249649368864	0.838903170522708	0.838903170522708	0.2384	0.5045	0.5061	0.4212	0.5876	0.8671	0	0.4372	0.4367	0.3534	0.5233	0.1398	0	0.9913	1.1411	1
dm11037_Low_vs_dm11255_Low_38d	FBgn0003366	3	3	154	181	254	288	269	63	0.568760611205433	0.568760611205433	0.898387096774194	0.898387096774194	0.294	0.4597	0.4632	0.3912	0.5363	0.3102	0	0.5171	0.5154	0.4475	0.5826	0.6498	0	1.0798	0.9718	1
dm11037_Low_vs_dm11255_Low_38d	FBgn0015582	3	3	66	52	3	99	82	7	0.9752066115702479	0.9752066115702479	0.9627659574468079	0.9627659574468079	0.8884	0.5593	0.5457	0.4298	0.6574	0.4218	0	0.547	0.5571	0.4489	0.6617	0.2798	0	0.9176	0.8959	1
dm11037_Low_vs_dm11255_Low_38d	FBgn0035023	3	3	35	39	162	104	88	144	0.313559322033898	0.313559322033898	0.5714285714285711	0.5714285714285711	0.4078	0.473	0.4805	0.3676	0.5967	0.7302	0	0.5417	0.5405	0.4503	0.6271	0.3549	0	1.0473	0.9253	1
dm11037_Low_vs_dm11255_Low_38d	FBgn0035024	3	3	72	86	125	124	136	206	0.558303886925795	0.558303886925795	0.55793991416309	0.55793991416309	0.9973	0.4557	0.4678	0.3637	0.5758	0.5316	0	0.4769	0.4677	0.3657	0.5723	0.5289	0	1.0738	1.0737	1
dm11037_Low_vs_dm11255_Low_38d	FBgn0035025	3	3	26	28	6	79	75	4	0.9	0.9	0.974683544303797	0.974683544303797	0.8351	0.4815	0.4898	0.3635	0.6164	0.8758	0	0.513	0.5067	0.4048	0.606	0.89	0	1.0299	0.992	1
dm11037_Low_vs_dm11255_Low_38d	FBgn0035027	3	3	29	39	38	71	94	41	0.641509433962264	0.641509433962264	0.800970873786408	0.800970873786408	0.8351	0.4265	0.4505	0.3255	0.5804	0.4351	0	0.4303	0.4322	0.3247	0.5486	0.2198	0	1.1159999999999999	1.1561	1
dm11037_Low_vs_dm11255_Low_38d	FBgn0015589	3	3	57	51	6	28	28	124	0.9473684210526321	0.9473684210526321	0.311111111111111	0.311111111111111	0.8447	0.5278	0.5213	0.4124	0.6284	0.7051	0	0.5	0.5044	0.3715	0.6378	0.9582	0	0.9640000000000001	1.0008	1
dm11037_Low_vs_dm11255_Low_38d	FBgn0261258	3	3	86	85	116	114	90	116	0.59581881533101	0.59581881533101	0.6375	0.6375	0.4078	0.5029	0.5012	0.4099	0.5948	0.9753	0	0.5588	0.5551	0.4641	0.6429	0.2296	0	1.0021	0.8983	1
dm11037_Low_vs_dm11255_Low_38d	FBgn0266579	3	3	39	74	146	16	19	260	0.4362934362934361	0.4362934362934361	0.11864406779660999	0.11864406779660999	0.3167	0.3451	0.38	0.2887	0.4792	0.0202	1	0.4571	0.4695	0.326	0.6143	0.6818	0	1.288	1.0772	1
dm11037_Low_vs_dm11255_Low_38d	FBgn0031857	3	3	27	81	95	78	84	187	0.532019704433498	0.532019704433498	0.464183381088825	0.464183381088825	0.0087	0.25	0.3037	0.2229	0.3953	0.0	1	0.4815	0.4849	0.395	0.5754	0.746	0	1.5294	1.0355	1
dm11037_Low_vs_dm11255_Low_38d	FBgn0031850	3	3	72	63	68	110	82	128	0.6650246305418721	0.6650246305418721	0.6	0.6	0.5944	0.5333	0.5262	0.4204	0.6297	0.6138	0	0.5729	0.5644	0.4629	0.6607	0.1987	0	0.9539	0.882	1
dm11037_Low_vs_dm11255_Low_38d	FBgn0287225	3	3	32	68	65	72	99	90	0.606060606060606	0.606060606060606	0.655172413793103	0.655172413793103	0.4364	0.32	0.3689	0.2717	0.4803	0.0233	1	0.4211	0.4249	0.33	0.527	0.1436	0	1.3218	1.1715	1
dm11037_Low_vs_dm11255_Low_38d	FBgn0036194	3	3	84	151	162	122	169	9	0.591939546599496	0.591939546599496	0.97	0.97	0.2484	0.3574	0.3608	0.2818	0.4474	0.0036	1	0.4192	0.4292	0.3475	0.5157	0.102	0	1.3398	1.1589	1
dm11037_Low_vs_dm11255_Low_38d	FBgn0031149	3	3	201	3	5	448	19	40	0.9760765550239229	0.9760765550239229	0.921104536489152	0.921104536489152	0.8944	0.9853	0.6084	0.3713	0.8086	0.3578	0	0.9593	0.6293	0.3921	0.8239	0.2622	0	0.8174	0.7799	1
dm11037_Low_vs_dm11255_Low_38d	FBgn0034310	3	3	31	41	42	93	88	74	0.631578947368421	0.631578947368421	0.709803921568627	0.709803921568627	0.4042	0.4306	0.4434	0.3247	0.5670000000000001	0.354	0	0.5138	0.5098	0.4	0.6185	0.852	0	1.1313	0.9866	1
dm11037_Low_vs_dm11255_Low_38d	FBgn0034313	3	3	42	43	21	72	73	34	0.8018867924528299	0.8018867924528299	0.8100558659217879	0.8100558659217879	0.9824	0.4941	0.4951	0.3768	0.6131	0.9369	0	0.4966	0.4936	0.3846	0.6016	0.9076	0	1.0175	1.0193	1
dm11037_Low_vs_dm11255_Low_38d	FBgn0034312	3	3	47	20	16	49	62	24	0.8072289156626509	0.8072289156626509	0.8222222222222221	0.8222222222222221	0.0244	0.7015	0.6445	0.5285	0.7489	0.018000000000000002	1	0.4414	0.4547	0.3476	0.5661	0.4149	0	0.7452	1.1034	1
dm11037_Low_vs_dm11255_Low_38d	FBgn0034315	3	3	103	149	102	128	236	102	0.7118644067796609	0.7118644067796609	0.781115879828326	0.781115879828326	0.3089	0.4087	0.4383	0.3179	0.5709	0.3213	0	0.3516	0.3528	0.2432	0.4884	0.0358	1	1.1443	1.3743	1
dm11037_Low_vs_dm11255_Low_38d	FBgn0015247	3	3	86	82	142	132	110	187	0.5419354838709679	0.5419354838709679	0.564102564102564	0.564102564102564	0.5436	0.5119	0.5035	0.3928	0.6133	0.948	0	0.5455	0.5481	0.4364	0.6544	0.3704	0	0.9993	0.9127	1
dm11037_Low_vs_dm11255_Low_38d	FBgn0261113	3	3	1321	1211	297	1346	1135	325	0.895015906680806	0.895015906680806	0.884176764076978	0.884176764076978	0.6811	0.5217	0.5209	0.4591	0.5816	0.4798	0	0.5425	0.5381	0.4753	0.5987	0.2204	0	0.9608	0.9279999999999999	1
dm11037_Low_vs_dm11255_Low_38d	FBgn0031822	3	3	231	338	52	637	547	89	0.916264090177134	0.916264090177134	0.9300864100549879	0.9300864100549879	0.2553	0.406	0.4324	0.3262	0.5534	0.2424	0	0.5379999999999999	0.5228	0.4058	0.6321	0.6713	0	1.1557	0.9615	1
dm11037_Low_vs_dm11255_Low_38d	FBgn0026181	3	3	154	189	229	107	146	299	0.59965034965035	0.59965034965035	0.4583333333333329	0.4583333333333329	0.7738	0.449	0.4531	0.3775	0.5328	0.2271	0	0.4229	0.4367	0.3584	0.5202	0.1251	0	1.1027	1.1407	1
dm11037_Low_vs_dm11255_Low_38d	FBgn0040959	3	3	475	379	91	802	912	475	0.903703703703704	0.903703703703704	0.7830059387848329	0.7830059387848329	0.0111	0.5562	0.5772	0.5058	0.6495	0.0333	1	0.4679	0.4485	0.3823	0.5131	0.1113	0	0.8575	1.1119	1
dm11037_Low_vs_dm11255_Low_38d	FBgn0040228	3	3	110	125	11	165	172	9	0.9552845528455279	0.9552845528455279	0.9739884393063579	0.9739884393063579	0.6549	0.4681	0.4689	0.386	0.5548	0.4651	0	0.4896	0.4949	0.4138	0.5765	0.8873	0	1.0688	1.0139	1
dm11037_Low_vs_dm11255_Low_38d	FBgn0026323	3	3	57	57	200	56	77	268	0.363057324840764	0.363057324840764	0.331670822942643	0.331670822942643	0.3822	0.5	0.4998	0.3912	0.6076	0.9976	0	0.4211	0.4345	0.332	0.5429999999999999	0.2364	0	1.0065	1.1497	1
dm11037_Low_vs_dm11255_Low_38d	FBgn0000289	3	3	134	108	190	267	220	286	0.5601851851851851	0.5601851851851851	0.6300129366106079	0.6300129366106079	0.9484	0.5537	0.5429999999999999	0.4454	0.6358	0.3642	0	0.5483	0.5389	0.4443	0.6285	0.3924	0	0.9211	0.9286	1
dm11037_Low_vs_dm11255_Low_38d	FBgn0000283	3	3	90	80	58	60	45	200	0.7456140350877191	0.7456140350877191	0.344262295081967	0.344262295081967	0.6296	0.5294	0.5239	0.4177	0.6265	0.6311	0	0.5714	0.5608	0.4421	0.6748	0.3124	0	0.9581	0.8901	1
dm11037_Low_vs_dm11255_Low_38d	FBgn0284442	3	3	43	58	5	171	160	16	0.952830188679245	0.952830188679245	0.9538904899135451	0.9538904899135451	0.3482	0.4257	0.4425	0.33799999999999997	0.5545	0.2953	0	0.5166	0.5078	0.4126	0.5981	0.8522	0	1.1314	0.9889	1
dm11037_Low_vs_dm11255_Low_38d	FBgn0000286	3	3	124	175	212	200	191	291	0.585127201565558	0.585127201565558	0.5733137829912021	0.5733137829912021	0.1531	0.4147	0.4288	0.3505	0.5137	0.0969	0	0.5115	0.511	0.431	0.5901	0.7798	0	1.1595	0.9814	1
dm11037_Low_vs_dm11255_Low_38d	FBgn0027588	3	3	241	319	205	561	486	117	0.7320261437908501	0.7320261437908501	0.8994845360824741	0.8994845360824741	0.0836	0.4304	0.4339	0.3602	0.514	0.0944	0	0.5358	0.5283	0.4524	0.6015	0.43200000000000005	0	1.1468	0.9473	1
dm11037_Low_vs_dm11255_Low_38d	FBgn0027585	3	3	83	101	293	94	164	300	0.38574423480083897	0.38574423480083897	0.462365591397849	0.462365591397849	0.182	0.4511	0.4568	0.3723	0.5441	0.33	0	0.3643	0.3807	0.3083	0.4599	0.0042	1	1.0956	1.2817	1
dm11037_Low_vs_dm11255_Low_38d	FBgn0027586	3	3	380	314	831	327	270	798	0.455081967213115	0.455081967213115	0.427956989247312	0.427956989247312	0.9738	0.5476	0.541	0.4472	0.6341	0.3769	0	0.5477	0.5432	0.4431	0.6404	0.3731	0	0.9247	0.9209999999999999	1
dm11037_Low_vs_dm11255_Low_38d	FBgn0027581	3	3	132	156	10	202	236	8	0.9664429530201339	0.9664429530201339	0.982062780269058	0.982062780269058	0.8564	0.4583	0.4775	0.3926	0.5667	0.5909	0	0.4612	0.4671	0.3876	0.5511	0.3996	0	1.0506	1.0724	1
dm11037_Low_vs_dm11255_Low_38d	FBgn0027582	3	3	72	68	213	95	110	287	0.39660056657223797	0.39660056657223797	0.4166666666666671	0.4166666666666671	0.4573	0.5143	0.5131	0.4187	0.6075	0.778	0	0.4634	0.4654	0.3775	0.557	0.4447	0	0.9784	1.0769	1
dm11037_Low_vs_dm11255_Low_38d	FBgn0027583	3	3	168	250	8	231	189	28	0.981220657276995	0.981220657276995	0.9375	0.9375	0.1202	0.4019	0.4205	0.3205	0.5339	0.1482	0	0.55	0.5438	0.4322	0.6465	0.4047	0	1.1833	0.9208	1
dm11037_Low_vs_dm11255_Low_38d	FBgn0265705	3	3	37	30	5	34	36	27	0.930555555555556	0.930555555555556	0.721649484536082	0.721649484536082	0.6493	0.5522	0.5358	0.4089	0.6618	0.5744	0	0.4857	0.4949	0.3662	0.6266	0.9278	0	0.938	1.0198	1
dm11037_Low_vs_dm11255_Low_38d	FBgn0033320	3	3	617	907	37	733	887	37	0.976297245355541	0.976297245355541	0.977670488835244	0.977670488835244	0.5851	0.4049	0.4207	0.3435	0.5039	0.0584	0	0.4525	0.4511	0.3727	0.5353	0.2187	0	1.1789	1.1076	1
dm11037_Low_vs_dm11255_Low_38d	FBgn0000139	3	3	369	198	4	266	239	236	0.992994746059545	0.992994746059545	0.681511470985155	0.681511470985155	0.1024	0.6508	0.6284	0.5345	0.7105	0.0136	1	0.5267	0.522	0.4284	0.6145	0.6253	0	0.7708	0.9609	1
dm11037_Low_vs_dm11255_Low_38d	FBgn0036643	3	3	138	119	253	151	154	376	0.503921568627451	0.503921568627451	0.4478707782672539	0.4478707782672539	0.4922	0.537	0.5351	0.4542	0.614	0.3724	0	0.4951	0.4976	0.4202	0.5763	0.9387	0	0.9348	1.0081	1
dm11037_Low_vs_dm11255_Low_38d	FBgn0004907	3	3	2466	1612	6070	2117	1908	9397	0.401852581789515	0.401852581789515	0.299880792728356	0.299880792728356	0.0289	0.6047	0.6023	0.5551	0.6454	0.0	1	0.526	0.5264	0.4783	0.5747	0.2702	0	0.8132	0.9495	1
dm11037_Low_vs_dm11255_Low_38d	FBgn0027329	3	3	198	273	304	710	738	457	0.6077419354838709	0.6077419354838709	0.7601049868766401	0.7601049868766401	0.4267	0.4204	0.4322	0.3474	0.5234	0.1333	0	0.4903	0.4804	0.3928	0.5689	0.6409	0	1.1523	1.0446	1
dm11037_Low_vs_dm11255_Low_38d	FBgn0020440	3	3	82	59	53	71	53	119	0.72680412371134	0.72680412371134	0.5102880658436211	0.5102880658436211	0.8951	0.5816	0.5674	0.4657	0.6658	0.1873	0	0.5726	0.5583	0.4542	0.6581	0.2687	0	0.8766	0.8935	1
dm11037_Low_vs_dm11255_Low_38d	FBgn0020443	3	3	223	15	335	371	442	104	0.415357766143106	0.415357766143106	0.886586695747001	0.886586695747001	0.0011	0.937	0.8668	0.787	0.9157	0.0004	1	0.4563	0.461	0.3783	0.5471	0.3236	0	0.3904	1.0859999999999999	1
dm11037_Low_vs_dm11255_Low_38d	FBgn0020445	3	3	24	26	125	44	56	195	0.28571428571428603	0.28571428571428603	0.338983050847458	0.338983050847458	0.6698	0.48	0.4864	0.3596	0.6138	0.8411	0	0.44	0.449	0.3439	0.5601	0.3473	0	1.0371	1.1163	1
dm11037_Low_vs_dm11255_Low_38d	FBgn0004638	3	3	264	283	131	350	365	192	0.806784660766962	0.806784660766962	0.7883131201764059	0.7883131201764059	0.8411	0.4826	0.4756	0.3969	0.5562	0.5142	0	0.4895	0.4867	0.4089	0.5653	0.7369	0	1.0537	1.0305	1
dm11037_Low_vs_dm11255_Low_38d	FBgn0053116	3	3	29	24	18	47	58	28	0.7464788732394371	0.7464788732394371	0.7894736842105259	0.7894736842105259	0.4962	0.5472	0.5293	0.3634	0.6893	0.7096	0	0.4476	0.4504	0.2922	0.6161	0.5391	0	0.9556	1.1245	1
dm11037_Low_vs_dm11255_Low_38d	FBgn0053110	3	3	155	153	700	196	264	1094	0.305555555555556	0.305555555555556	0.296010296010296	0.296010296010296	0.2449	0.5032	0.502	0.4133	0.5894	0.9613	0	0.4261	0.4325	0.3529	0.5178	0.1187	0	0.9999	1.151	1
dm11037_Low_vs_dm11255_Low_38d	FBgn0053111	3	3	45	58	4	66	75	6	0.9626168224299059	0.9626168224299059	0.9591836734693879	0.9591836734693879	0.6607	0.4369	0.4484	0.32799999999999996	0.5751	0.4044	0	0.4681	0.4858	0.3731	0.6019	0.7982	0	1.1204	1.0364	1
dm11037_Low_vs_dm11255_Low_38d	FBgn0053113	3	3	322	719	1517	509	647	2328	0.406958561376075	0.406958561376075	0.331802525832377	0.331802525832377	0.0893	0.3093	0.3368	0.2647	0.4252	0.0022	1	0.4403	0.4369	0.3549	0.5261	0.152	0	1.4125	1.1408	1
dm11037_Low_vs_dm11255_Low_38d	FBgn0011828	3	3	35	29	102	26	29	70	0.385542168674699	0.385542168674699	0.44	0.44	0.52	0.5469	0.5438	0.4159	0.6686	0.4998	0	0.4727	0.4849	0.3515	0.621	0.8104	0	0.9227	1.041	1
dm11037_Low_vs_dm11255_Low_38d	FBgn0000711	3	3	241	202	253	327	250	293	0.636494252873563	0.636494252873563	0.663218390804598	0.663218390804598	0.6204	0.544	0.5364	0.4541	0.6153	0.3582	0	0.5667	0.5637	0.4863	0.6379	0.1029	0	0.9324	0.8819	1
dm11037_Low_vs_dm11255_Low_38d	FBgn0011826	3	3	155	173	172	179	113	410	0.6559999999999999	0.6559999999999999	0.415954415954416	0.415954415954416	0.0298	0.4726	0.4759	0.3982	0.5552	0.5242	0	0.613	0.6057	0.5244	0.6808	0.0151	1	1.0532	0.8086	1
dm11037_Low_vs_dm11255_Low_38d	FBgn0033547	3	3	93	5	24	78	136	4	0.80327868852459	0.80327868852459	0.981651376146789	0.981651376146789	0.0067	0.9490000000000001	0.8164	0.6381	0.8982	0.0064	1	0.3645	0.3891	0.2929	0.5232	0.0818	0	0.4727	1.2655	1
dm11037_Low_vs_dm11255_Low_38d	FBgn0033540	3	3	140	4	16	394	16	26	0.9	0.9	0.9403669724770641	0.9403669724770641	0.7122	0.9722	0.5885	0.3599	0.7893	0.4353	0	0.961	0.6421	0.4075	0.8334	0.2236	0	0.8526	0.7577	1
dm11037_Low_vs_dm11255_Low_38d	FBgn0086694	3	3	56	46	25	68	72	85	0.8031496062992131	0.8031496062992131	0.622222222222222	0.622222222222222	0.4556	0.5489999999999999	0.5379999999999999	0.4298	0.6446	0.4862	0	0.4857	0.48	0.3747	0.5857	0.7047	0	0.9317	1.0475	1
dm11037_Low_vs_dm11255_Low_38d	FBgn0086690	3	3	122	148	192	165	139	190	0.5844155844155839	0.5844155844155839	0.615384615384615	0.615384615384615	0.2044	0.4519	0.4597	0.3729	0.5494	0.368	0	0.5428	0.5392	0.4514	0.6262	0.3671	0	1.0893	0.9276	1
dm11037_Low_vs_dm11255_Low_38d	FBgn0035237	3	3	307	223	204	484	211	170	0.722070844686649	0.722070844686649	0.803468208092486	0.803468208092486	0.0322	0.5792	0.5732	0.4977	0.6452	0.0591	0	0.6964	0.6816	0.6141	0.7409	0.0	1	0.8648	0.684	1
dm11037_Low_vs_dm11255_Low_38d	FBgn0035236	3	3	174	125	65	285	188	73	0.8214285714285708	0.8214285714285708	0.8663003663003659	0.8663003663003659	0.6196	0.5819	0.5594	0.4537	0.6576	0.254	0	0.6025	0.5939	0.4918	0.6859999999999999	0.0687	0	0.8913	0.8297	1
dm11037_Low_vs_dm11255_Low_38d	FBgn0287767	3	3	205	210	427	337	338	578	0.49287410926365793	0.49287410926365793	0.538707102952913	0.538707102952913	0.934	0.494	0.4903	0.3865	0.5975	0.8449	0	0.4993	0.4833	0.373	0.5968	0.7533	0	1.0257	1.0413	1
dm11037_Low_vs_dm11255_Low_38d	FBgn0035238	3	3	95	64	53	128	129	81	0.75	0.75	0.7603550295857991	0.7603550295857991	0.3309	0.5975	0.5699	0.4419	0.6849	0.2424	0	0.4981	0.4888	0.3717	0.6077	0.8404	0	0.8738	1.0307	1
dm11037_Low_vs_dm11255_Low_38d	FBgn0014006	3	3	47	41	284	85	61	353	0.23655913978494603	0.23655913978494603	0.29258517034068104	0.29258517034068104	0.5551	0.5341	0.5241	0.4052	0.6381	0.6649	0	0.5822	0.5695	0.4584	0.6726	0.2076	0	0.9592	0.8735	1
dm11037_Low_vs_dm11255_Low_38d	FBgn0038973	3	3	1305	1590	310	440	613	151	0.9032761310452421	0.9032761310452421	0.8745847176079731	0.8745847176079731	0.5724	0.4508	0.4511	0.3891	0.5165	0.134	0	0.4179	0.4261	0.3596	0.4983	0.0458	1	1.1059999999999999	1.1642	1
dm11037_Low_vs_dm11255_Low_38d	FBgn0038972	3	3	260	128	191	393	130	338	0.670120898100173	0.670120898100173	0.607433217189315	0.607433217189315	0.1678	0.6701	0.6443	0.5529999999999999	0.7219	0.0029	1	0.7514	0.7197	0.6339	0.7874	0.0	1	0.7445	0.6244	1
dm11037_Low_vs_dm11255_Low_38d	FBgn0250816	3	3	76	51	225	190	125	389	0.36079545454545503	0.36079545454545503	0.44744318181818205	0.44744318181818205	0.698	0.5984	0.5728	0.4615	0.6787	0.1922	0	0.6032	0.5998	0.5025	0.6908	0.0444	1	0.8676	0.8193	1
dm11037_Low_vs_dm11255_Low_38d	FBgn0038977	3	3	25	22	32	30	25	64	0.59493670886076	0.59493670886076	0.46218487394958	0.46218487394958	0.8827	0.5319	0.5181	0.3843	0.6502	0.7931	0	0.5455	0.5326	0.4	0.6584	0.6124	0	0.9731	0.9444	1
dm11037_Low_vs_dm11255_Low_38d	FBgn0002772	3	3	3231	3033	3746	79	81	10983	0.625774225774226	0.625774225774226	0.0143587902719195	0.0143587902719195	0.6371	0.5158	0.5189	0.4639	0.5712	0.4669	0	0.4938	0.4936	0.4061	0.5812	0.8911	0	0.9643	1.0171	1
dm11037_Low_vs_dm11255_Low_38d	FBgn0002773	3	3	6197	5347	4504	521	475	17919	0.7193419740777671	0.7193419740777671	0.0526566217287867	0.0526566217287867	0.7953	0.5368	0.5315	0.4768	0.5834	0.2211	0	0.5231	0.5222	0.461	0.5818	0.4473	0	0.9401	0.9583	1
dm11037_Low_vs_dm11255_Low_38d	FBgn0052647	3	3	1012	322	1126	783	774	1160	0.5422764227642279	0.5422764227642279	0.573058520426941	0.573058520426941	0.0	0.7586	0.7385	0.6867	0.7821	0.0	1	0.5029	0.501	0.4419	0.561	0.9731	0	0.5951	0.9998	1
dm11037_Low_vs_dm11255_Low_38d	FBgn0028572	3	3	59	83	25	78	91	37	0.8502994011976049	0.8502994011976049	0.820388349514563	0.820388349514563	0.6233	0.4155	0.434	0.3309	0.5402	0.2027	0	0.4615	0.4684	0.3691	0.5714	0.5291	0	1.1505	1.0718	1
dm11037_Low_vs_dm11255_Low_38d	FBgn0002778	3	3	674	613	32	1144	777	52	0.97573919636088	0.97573919636088	0.9736441966548399	0.9736441966548399	0.2958	0.5237	0.5231	0.45399999999999996	0.5905	0.49200000000000005	0	0.5955	0.573	0.5027	0.6412	0.0431	1	0.9569	0.8648	1
dm11037_Low_vs_dm11255_Low_38d	FBgn0034139	3	3	146	90	24	187	55	29	0.907692307692308	0.907692307692308	0.8929889298892991	0.8929889298892991	0.016	0.6186	0.6038	0.5181	0.6834	0.0211	1	0.7727	0.7404	0.6623	0.8046	0.0	1	0.8118	0.5922	1
dm11037_Low_vs_dm11255_Low_38d	FBgn0031907	3	3	1537	1697	255	1640	1675	326	0.926913155631986	0.926913155631986	0.9104641581982971	0.9104641581982971	0.752	0.4753	0.4792	0.4018	0.5596	0.5987	0	0.4947	0.4963	0.4191	0.5738	0.9209	0	1.0462	1.0105	1
dm11037_Low_vs_dm11255_Low_38d	FBgn0031904	3	3	75	118	57	117	188	92	0.772	0.772	0.768261964735516	0.768261964735516	0.73	0.3886	0.4067	0.3222	0.4978	0.044000000000000004	1	0.3836	0.3859	0.3064	0.4714	0.0149	1	1.215	1.2687	1
dm11037_Low_vs_dm11255_Low_38d	FBgn0260429	3	3	285	23	100	265	22	94	0.7549019607843142	0.7549019607843142	0.7532808398950129	0.7532808398950129	0.8058	0.9253	0.8715	0.7478	0.9209	0.002	1	0.9233	0.8636	0.7351	0.9157	0.0007	1	0.3817	0.3953	1
dm11037_Low_vs_dm11255_Low_38d	FBgn0032297	3	3	991	954	1912	1689	1709	288	0.5042779362198601	0.5042779362198601	0.9218665219750409	0.9218665219750409	0.7042	0.5095	0.5091	0.4609	0.5558	0.6871	0	0.4971	0.4967	0.4516	0.5413	0.8913	0	0.983	1.0077	1
dm11037_Low_vs_dm11255_Low_38d	FBgn0262732	3	3	262	342	290	559	566	549	0.675615212527964	0.675615212527964	0.672043010752688	0.672043010752688	0.3409	0.4338	0.4421	0.3656	0.5231	0.1509	0	0.4969	0.4954	0.4129	0.5784	0.9042	0	1.1279	1.0128	1
dm11037_Low_vs_dm11255_Low_38d	FBgn0262737	3	3	77	97	429	135	175	585	0.288557213930348	0.288557213930348	0.346368715083799	0.346368715083799	0.7116	0.4425	0.4626	0.3493	0.5779	0.5273	0	0.4355	0.4346	0.3298	0.5474	0.2411	0	1.0868	1.1499	1
dm11037_Low_vs_dm11255_Low_38d	FBgn0262734	3	3	149	446	2062	826	755	1174	0.223936770794129	0.223936770794129	0.573865698729583	0.573865698729583	0.0	0.2504	0.2831	0.2202	0.3609	0.0	1	0.5225	0.5178	0.4409	0.5926	0.6262	0	1.6031	0.9678	1
dm11037_Low_vs_dm11255_Low_38d	FBgn0037891	3	3	1213	20	563	1188	655	340	0.68652561247216	0.68652561247216	0.844251030691709	0.844251030691709	0.3567	0.9838	0.6816	0.4529	0.8562	0.1058	0	0.6446	0.5586	0.3685	0.7285	0.5313	0	0.69	0.9025	1
dm11037_Low_vs_dm11255_Low_38d	FBgn0262739	3	3	530	424	805	1039	434	660	0.542353610005685	0.542353610005685	0.690576652601969	0.690576652601969	0.006	0.5556	0.5482	0.473	0.6205	0.1958	0	0.7054	0.6928	0.6252	0.7508	0.0002	1	0.91	0.6664	1
dm11037_Low_vs_dm11255_Low_38d	FBgn0039141	3	3	41	45	20	55	64	31	0.811320754716981	0.811320754716981	0.793333333333333	0.793333333333333	0.9098	0.4767	0.4905	0.3615	0.6193	0.8811	0	0.4622	0.4815	0.3521	0.6158	0.7658	0	1.0287	1.0479	1
dm11037_Low_vs_dm11255_Low_38d	FBgn0039140	3	3	72	64	255	106	89	313	0.34782608695652195	0.34782608695652195	0.383858267716535	0.383858267716535	0.8564	0.5294	0.5276	0.4241	0.63	0.6004	0	0.5436	0.5397	0.44	0.6362	0.4127	0	0.9511	0.9275	1
dm11037_Low_vs_dm11255_Low_38d	FBgn0259734	3	3	66	39	67	115	70	102	0.61046511627907	0.61046511627907	0.644599303135889	0.644599303135889	0.9362	0.6286	0.6011	0.4952	0.7003	0.0596	0	0.6216	0.6066	0.5109	0.6971	0.0298	1	0.8176	0.8077	1
dm11037_Low_vs_dm11255_Low_38d	FBgn0039149	3	3	92	101	1	150	121	3	0.9948453608247421	0.9948453608247421	0.989051094890511	0.989051094890511	0.4389	0.4767	0.4681	0.3484	0.5909	0.5820000000000001	0	0.5535	0.5305	0.4175	0.6383	0.5753	0	1.0752	0.9462	1
dm11037_Low_vs_dm11255_Low_38d	FBgn0034126	3	3	139	310	6	212	346	15	0.986813186813187	0.986813186813187	0.973821989528796	0.973821989528796	0.3193	0.3096	0.3334	0.2639	0.4183	0.002	1	0.3799	0.3841	0.3112	0.4674	0.0122	1	1.423	1.2726	1
dm11037_Low_vs_dm11255_Low_38d	FBgn0034122	3	3	32	28	36	31	43	33	0.625	0.625	0.691588785046729	0.691588785046729	0.3356	0.5333	0.5197	0.3925	0.6414	0.7462	0	0.4189	0.4386	0.3277	0.5547	0.3013	0	0.9686	1.1414	1
dm11037_Low_vs_dm11255_Low_38d	FBgn0000635	3	3	99	128	526	67	77	778	0.301460823373174	0.301460823373174	0.156182212581345	0.156182212581345	0.6829	0.4361	0.4435	0.3658	0.5247	0.1682	0	0.4653	0.4699	0.3771	0.5643	0.5164	0	1.1248	1.0676	1
dm11037_Low_vs_dm11255_Low_38d	FBgn0000636	3	3	42	61	171	132	170	124	0.37591240875912396	0.37591240875912396	0.7089201877934269	0.7089201877934269	0.7827	0.4078	0.4295	0.3301	0.5335	0.1773	0	0.4371	0.4472	0.3689	0.5286	0.1956	0	1.1609	1.1165	1
dm11037_Low_vs_dm11255_Low_38d	FBgn0032217	3	3	305	236	17	155	168	416	0.9695340501792121	0.9695340501792121	0.437077131258457	0.437077131258457	0.3362	0.5638	0.5537	0.4507	0.6498	0.2689	0	0.4799	0.4831	0.3739	0.5935	0.7593	0	0.9015	1.0415	1
dm11037_Low_vs_dm11255_Low_38d	FBgn0039494	3	3	178	203	85	177	166	123	0.817596566523605	0.817596566523605	0.736051502145923	0.736051502145923	0.6244	0.4672	0.4775	0.3872	0.5715	0.6173	0	0.516	0.5086	0.4172	0.5988	0.8471	0	1.0512	0.987	1
dm11037_Low_vs_dm11255_Low_38d	FBgn0283503	3	3	28	27	1	15	39	7	0.982142857142857	0.982142857142857	0.8852459016393441	0.8852459016393441	0.0793	0.5091	0.5057	0.3781	0.6327	0.9338	0	0.2778	0.3443	0.2308	0.4729	0.0191	1	0.9972	1.402	1
dm11037_Low_vs_dm11255_Low_38d	FBgn0039492	3	3	20	40	940	116	140	993	0.06	0.06	0.20496397117694198	0.20496397117694198	0.3513	0.3333	0.384	0.2757	0.5037	0.0582	0	0.4531	0.4519	0.3704	0.5375	0.2578	0	1.281	1.1063	1
dm11037_Low_vs_dm11255_Low_38d	FBgn0283509	3	3	622	725	116	614	548	308	0.920710868079289	0.920710868079289	0.79047619047619	0.79047619047619	0.2449	0.4618	0.4642	0.3923	0.5401	0.3256	0	0.5284	0.5263	0.4494	0.6035	0.4833	0	1.0778	0.9513	1
dm11037_Low_vs_dm11255_Low_38d	FBgn0038369	3	3	14	51	273	15	104	497	0.19230769230769199	0.19230769230769199	0.19318181818181798	0.19318181818181798	0.2238	0.2154	0.3037	0.1989	0.434	0.0096	1	0.1261	0.2148	0.1334	0.3416	0.0016	1	1.5419	1.9588	1
dm11037_Low_vs_dm11255_Low_38d	FBgn0262869	3	3	5	51	64	34	55	52	0.46666666666666706	0.46666666666666706	0.631205673758865	0.631205673758865	0.0613	0.0893	0.248	0.154	0.3823	0.0033	1	0.382	0.41200000000000003	0.2915	0.5474	0.1847	0	1.7828	1.2096	1
dm11037_Low_vs_dm11255_Low_38d	FBgn0015903	3	3	55	28	11	103	85	31	0.8829787234042551	0.8829787234042551	0.858447488584475	0.858447488584475	0.7224	0.6627	0.5885	0.4156	0.7342	0.2673	0	0.5479	0.5506	0.3918	0.6951	0.4973	0	0.8445	0.9129	1
dm11037_Low_vs_dm11255_Low_38d	FBgn0030505	3	3	76	79	1147	203	193	784	0.11904761904761901	0.11904761904761901	0.33559322033898303	0.33559322033898303	0.7129	0.4903	0.4905	0.4011	0.5799	0.8482	0	0.5126	0.5118	0.4444	0.58	0.7329	0	1.0237	0.9790000000000001	1
dm11037_Low_vs_dm11255_Low_38d	FBgn0032935	3	3	91	0	228	121	81	135	0.28526645768025105	0.28526645768025105	0.599406528189911	0.599406528189911	0.0138	1.0	0.8473	0.6897	0.9209999999999999	0.0018	1	0.599	0.5892	0.462	0.6938	0.132	0	0.4217	0.8391	1
dm11037_Low_vs_dm11255_Low_38d	FBgn0261119	3	3	44	105	1	106	130	0	0.993333333333333	0.993333333333333	0.5	0.5	0.9391	0.2953	0.4687	0.2635	0.6847	0.7693	0	0.4492	0.479	0.2943	0.6667	0.8338	0	1.0959	1.0659999999999998	1
dm11037_Low_vs_dm11255_Low_38d	FBgn0019644	3	3	4689	3142	359	5055	3076	483	0.956166056166056	0.956166056166056	0.943928488507082	0.943928488507082	0.6549	0.5988	0.5843	0.5027	0.6593	0.0438	1	0.6217	0.6081	0.5266	0.6813	0.0133	1	0.8454	0.8043	1
dm11037_Low_vs_dm11255_Low_38d	FBgn0266723	3	3	213	164	26	214	245	44	0.9354838709677421	0.9354838709677421	0.9125248508946321	0.9125248508946321	0.1018	0.565	0.5572	0.4823	0.6281	0.1276	0	0.4662	0.4689	0.3958	0.5427	0.39799999999999996	0	0.8934	1.0678	1
dm11037_Low_vs_dm11255_Low_38d	FBgn0034786	3	3	92	91	12	141	105	22	0.9384615384615379	0.9384615384615379	0.9179104477611941	0.9179104477611941	0.3224	0.5027	0.5019	0.4124	0.5923	0.9651	0	0.5732	0.5628	0.4765	0.6447	0.1484	0	1.0004	0.884	1
dm11037_Low_vs_dm11255_Low_38d	FBgn0033373	3	3	166	3	196	79	21	349	0.46301369863013697	0.46301369863013697	0.22271714922049002	0.22271714922049002	0.4924	0.9822	0.7195	0.4718	0.8997	0.0813	0	0.79	0.6421	0.4239	0.8075	0.1913	0	0.6286	0.7559	1
dm11037_Low_vs_dm11255_Low_38d	FBgn0036257	3	3	296	280	92	148	206	362	0.8622754491017959	0.8622754491017959	0.494413407821229	0.494413407821229	0.2978	0.5139	0.5067	0.4036	0.607	0.9042	0	0.4181	0.4305	0.3281	0.5408	0.1984	0	0.992	1.1591	1
dm11037_Low_vs_dm11255_Low_38d	FBgn0034876	3	3	81	145	25	63	94	258	0.9003984063745021	0.9003984063745021	0.378313253012048	0.378313253012048	0.7004	0.3584	0.3964	0.2906	0.5241	0.0993	0	0.4013	0.4281	0.3071	0.5599	0.2693	0	1.2477	1.1693	1
dm11037_Low_vs_dm11255_Low_38d	FBgn0034878	3	3	114	4	161	168	8	189	0.422939068100358	0.422939068100358	0.48219178082191794	0.48219178082191794	0.9569	0.9661	0.6809999999999999	0.4453	0.8622	0.1211	0	0.9545	0.6855	0.4471	0.8612	0.1104	0	0.6918	0.6842	1
dm11037_Low_vs_dm11255_Low_38d	FBgn0034879	3	3	105	132	8	186	204	31	0.96734693877551	0.96734693877551	0.926365795724466	0.926365795724466	0.6896	0.44299999999999995	0.4507	0.366	0.5373	0.2496	0	0.4769	0.4732	0.3954	0.5522	0.4924	0	1.1092	1.0588	1
dm11037_Low_vs_dm11255_Low_38d	FBgn0038360	3	3	62	168	111	89	187	111	0.674486803519062	0.674486803519062	0.7131782945736429	0.7131782945736429	0.4476	0.2696	0.3024	0.23199999999999998	0.38299999999999995	0.0002	1	0.3225	0.3424	0.273	0.4214	0.0009	1	1.5303	1.3940000000000001	1
dm11037_Low_vs_dm11255_Low_38d	FBgn0037788	3	3	144	196	1546	987	1014	664	0.180275715800636	0.180275715800636	0.7508442776735459	0.7508442776735459	0.228	0.4235	0.4331	0.3556	0.5131	0.0971	0	0.4933	0.4956	0.4255	0.5657	0.8856	0	1.149	1.0113	1
dm11037_Low_vs_dm11255_Low_38d	FBgn0002945	3	3	79	71	76	72	77	59	0.663716814159292	0.663716814159292	0.7163461538461541	0.7163461538461541	0.5660000000000001	0.5267	0.5257	0.4273	0.6194	0.5853	0	0.4832	0.486	0.3893	0.5827	0.7676	0	0.9541	1.0338	1
dm11037_Low_vs_dm11255_Low_38d	FBgn0033153	3	3	101	2	42	84	2	32	0.7103448275862071	0.7103448275862071	0.7288135593220341	0.7288135593220341	0.8213	0.9806	0.6807	0.4332	0.8809	0.1447	0	0.9767	0.6559999999999999	0.4063	0.8596	0.2129	0	0.6929	0.7354	1
dm11037_Low_vs_dm11255_Low_38d	FBgn0010238	3	3	172	69	57	312	228	44	0.808724832214765	0.808724832214765	0.9246575342465749	0.9246575342465749	0.1044	0.7137	0.6719	0.5666	0.7573	0.006	1	0.5778	0.5613	0.4637	0.6523	0.1958	0	0.7002	0.8873	1
dm11037_Low_vs_dm11255_Low_38d	FBgn0010316	3	3	38	46	127	127	109	114	0.39810426540284405	0.39810426540284405	0.674285714285714	0.674285714285714	0.3111	0.4524	0.4643	0.3573	0.5725	0.5104	0	0.5381	0.5347	0.4514	0.6163	0.4173	0	1.0819	0.9359	1
dm11037_Low_vs_dm11255_Low_38d	FBgn0010314	3	3	47	53	5	179	148	17	0.9523809523809521	0.9523809523809521	0.9505813953488371	0.9505813953488371	0.8927	0.47	0.473	0.3544	0.5928	0.6509	0	0.5474	0.48100000000000004	0.3582	0.5915	0.7636	0	1.0645	1.0472	1
dm11037_Low_vs_dm11255_Low_38d	FBgn0015766	3	3	655	697	2672	352	436	4358	0.33598409542743496	0.33598409542743496	0.153128643606685	0.153128643606685	0.4209	0.4845	0.4866	0.4165	0.5585	0.688	0	0.4467	0.4458	0.3723	0.5255	0.1631	0	1.0299	1.1191	1
dm11037_Low_vs_dm11255_Low_38d	FBgn0031637	3	3	243	254	316	323	318	439	0.6113161131611321	0.6113161131611321	0.593518518518519	0.593518518518519	0.8242	0.4889	0.4929	0.4215	0.5654	0.8338	0	0.5039	0.5031	0.4322	0.5733	0.9107	0	1.0171	0.9962	1
dm11037_Low_vs_dm11255_Low_38d	FBgn0064237	3	3	858	551	169	1538	25	35	0.8929024081115341	0.8929024081115341	0.9780976220275341	0.9780976220275341	0.2176	0.6089	0.5448	0.3582	0.72	0.6309	0	0.9840000000000001	0.7121	0.4923	0.8757	0.0604	0	0.9287	0.6399	1
dm11037_Low_vs_dm11255_Low_38d	FBgn0032208	3	3	239	41	154	333	72	203	0.6451612903225811	0.6451612903225811	0.6661184210526321	0.6661184210526321	0.8687	0.8536	0.8062	0.7333	0.8607	0.0	1	0.8222	0.8006	0.7332	0.8512	0.0	1	0.4898	0.4987	1
dm11037_Low_vs_dm11255_Low_38d	FBgn0032204	3	3	63	87	9	97	94	19	0.9433962264150941	0.9433962264150941	0.90952380952381	0.90952380952381	0.272	0.42	0.4348	0.3404	0.5354	0.1909	0	0.5079	0.5112	0.4162	0.6042	0.8138	0	1.1478	0.9823	1
dm11037_Low_vs_dm11255_Low_38d	FBgn0032200	3	3	472	598	10	535	439	219	0.9907407407407409	0.9907407407407409	0.8164291701592621	0.8164291701592621	0.1013	0.4411	0.4499	0.3741	0.528	0.1947	0	0.5493	0.5442	0.4653	0.6212	0.2524	0	1.1099	0.9175	1
dm11037_Low_vs_dm11255_Low_38d	FBgn0032202	3	3	1054	1182	257	1068	1085	305	0.8969113517849979	0.8969113517849979	0.875915378356387	0.875915378356387	0.4984	0.4714	0.4735	0.4224	0.5254	0.2909	0	0.4961	0.4969	0.4446	0.5502	0.9002	0	1.056	1.0077	1
dm11037_Low_vs_dm11255_Low_38d	FBgn0041210	3	3	71	30	721	118	86	905	0.12287104622871	0.12287104622871	0.18394950405771	0.18394950405771	0.1969	0.703	0.6561	0.557	0.7439	0.0016	1	0.5784	0.5716	0.4843	0.6547	0.1078	0	0.7256	0.8683	1
dm11037_Low_vs_dm11255_Low_38d	FBgn0014411	3	3	99	130	123	141	139	175	0.650568181818182	0.650568181818182	0.615384615384615	0.615384615384615	0.2569	0.4323	0.4406	0.3606	0.5258	0.1573	0	0.5036	0.5073	0.4255	0.5898	0.8542	0	1.1319	0.9889	1
dm11037_Low_vs_dm11255_Low_38d	FBgn0086757	3	3	27	18	36	53	38	49	0.555555555555556	0.555555555555556	0.65	0.65	0.9198	0.6	0.5634	0.4323	0.6882	0.3431	0	0.5824	0.5547	0.4341	0.6687	0.3607	0	0.8866	0.9015	1
dm11037_Low_vs_dm11255_Low_38d	FBgn0002567	3	3	140	132	17	245	227	15	0.941176470588235	0.941176470588235	0.969199178644764	0.969199178644764	0.9229	0.5147	0.5093	0.42700000000000005	0.5907	0.816	0	0.5191	0.5149	0.4355	0.5931	0.6920000000000001	0	0.985	0.9736	1
dm11037_Low_vs_dm11255_Low_38d	FBgn0002566	3	3	55	53	252	78	67	354	0.3	0.3	0.290581162324649	0.290581162324649	0.6769	0.5093	0.5026	0.3958	0.6105	0.9629	0	0.5379	0.5333	0.4296	0.6337	0.5169	0	1.0009	0.94	1
dm11037_Low_vs_dm11255_Low_38d	FBgn0002565	3	3	198	379	1957	293	389	1928	0.227703235990529	0.227703235990529	0.26130268199233697	0.26130268199233697	0.6278	0.3432	0.3818	0.27699999999999997	0.5071	0.0622	0	0.4296	0.4208	0.3043	0.5547	0.22399999999999998	0	1.2867	1.1868	1
dm11037_Low_vs_dm11255_Low_38d	FBgn0002563	3	3	18	35	6	52	70	24	0.898305084745763	0.898305084745763	0.8356164383561641	0.8356164383561641	0.4202	0.3396	0.3921	0.2646	0.5269	0.1151	0	0.4262	0.4637	0.35	0.5922	0.534	0	1.2636	1.085	1
dm11037_Low_vs_dm11255_Low_38d	FBgn0003169	3	3	130	106	87	139	198	47	0.730650154798762	0.730650154798762	0.877604166666667	0.877604166666667	0.0438	0.5508	0.5427	0.4571	0.6263	0.3153	0	0.4125	0.423	0.3484	0.5018	0.0547	0	0.9208	1.1729	1
dm11037_Low_vs_dm11255_Low_38d	FBgn0029903	3	3	63	7	115	96	67	118	0.378378378378378	0.378378378378378	0.580071174377224	0.580071174377224	0.018000000000000002	0.9	0.7606	0.6431	0.8478	0.0004	1	0.589	0.5746	0.4616	0.6757	0.1698	0	0.5609	0.8644	1
dm11037_Low_vs_dm11255_Low_38d	FBgn0003165	3	3	179	207	549	425	414	652	0.41283422459892993	0.41283422459892993	0.562709590878605	0.562709590878605	0.6471	0.4637	0.4697	0.3819	0.56	0.4849	0	0.5066	0.496	0.4093	0.5814	0.9276	0	1.0676	1.012	1
dm11037_Low_vs_dm11255_Low_38d	FBgn0003162	3	3	91	107	408	80	120	567	0.32673267326732697	0.32673267326732697	0.26075619295958297	0.26075619295958297	0.3798	0.4596	0.4676	0.3817	0.5579	0.4631	0	0.4	0.4106	0.3258	0.5023	0.0547	0	1.072	1.2053	1
dm11037_Low_vs_dm11255_Low_38d	FBgn0053258	3	3	279	131	20	407	238	43	0.953488372093023	0.953488372093023	0.9375	0.9375	0.4889	0.6805	0.66	0.5839	0.7273	0.0004	1	0.631	0.6278	0.556	0.6915	0.0013	1	0.7186	0.7709999999999999	1
dm11037_Low_vs_dm11255_Low_38d	FBgn0042092	3	3	67	52	7	121	135	12	0.944444444444444	0.944444444444444	0.955223880597015	0.955223880597015	0.5162	0.563	0.5472	0.4305	0.6562	0.4007	0	0.4727	0.4973	0.3927	0.6067	0.9509	0	0.915	1.0115	1
dm11037_Low_vs_dm11255_Low_38d	FBgn0028399	3	3	415	439	743	451	558	909	0.534752661239825	0.534752661239825	0.5260688216892601	0.5260688216892601	0.6362	0.4859	0.4881	0.3982	0.5798	0.7853	0	0.447	0.4587	0.3703	0.5516	0.3647	0	1.0288	1.0919	1
dm11037_Low_vs_dm11255_Low_38d	FBgn0044871	3	3	187	200	66	234	311	55	0.8543046357615891	0.8543046357615891	0.908333333333333	0.908333333333333	0.2329	0.4832	0.4864	0.4121	0.5624	0.7044	0	0.4294	0.4247	0.3553	0.4978	0.0462	1	1.0308	1.1682	1
dm11037_Low_vs_dm11255_Low_38d	FBgn0003380	3	3	40	53	99	41	75	144	0.484375	0.484375	0.446153846153846	0.446153846153846	0.4042	0.4301	0.4468	0.3401	0.5611	0.3518	0	0.3534	0.3837	0.2854	0.4929	0.0358	1	1.1216	1.2791	1
dm11037_Low_vs_dm11255_Low_38d	FBgn0022359	3	3	147	155	264	193	14	197	0.53356890459364	0.53356890459364	0.512376237623762	0.512376237623762	0.0	0.4868	0.4825	0.3946	0.5711	0.6689	0	0.9324	0.8557	0.7766	0.9063	0.0	1	1.0402	0.4093	1
dm11037_Low_vs_dm11255_Low_38d	FBgn0022355	3	3	1350	1166	9619	1627	1528	12533	0.207334157395962	0.207334157395962	0.20110912799591998	0.20110912799591998	0.7873	0.5366	0.5319	0.4412	0.6198	0.47600000000000003	0	0.5157	0.5152	0.4223	0.6063	0.7404	0	0.9417	0.9741	1
dm11037_Low_vs_dm11255_Low_38d	FBgn0035001	3	3	145	124	39	174	200	99	0.8733766233766229	0.8733766233766229	0.790697674418605	0.790697674418605	0.2049	0.539	0.5383	0.4566	0.6189	0.3484	0	0.4652	0.4677	0.39399999999999996	0.5436	0.3767	0	0.9289	1.0704	1
dm11037_Low_vs_dm11255_Low_38d	FBgn0034067	3	3	108	104	464	137	118	475	0.313609467455621	0.313609467455621	0.34931506849315097	0.34931506849315097	0.8562	0.5094	0.5176	0.4026	0.6334	0.7642	0	0.5373	0.5317	0.4155	0.6432	0.5624	0	0.9718	0.9441	1
dm11037_Low_vs_dm11255_Low_38d	FBgn0020261	3	3	22	19	18	42	41	22	0.694915254237288	0.694915254237288	0.79047619047619	0.79047619047619	0.7129	0.5366	0.5255	0.3873	0.6602	0.718	0	0.506	0.4891	0.3685	0.6064	0.8656	0	0.9591	1.0303	1
dm11037_Low_vs_dm11255_Low_38d	FBgn0020269	3	3	50	57	23	44	60	35	0.823076923076923	0.823076923076923	0.7482014388489209	0.7482014388489209	0.7671	0.4673	0.4731	0.3613	0.5857	0.6276	0	0.4231	0.449	0.3376	0.569	0.3747	0	1.0632	1.1173	1
dm11037_Low_vs_dm11255_Low_38d	FBgn0261276	3	3	394	310	60	511	444	87	0.9214659685863871	0.9214659685863871	0.916506717850288	0.916506717850288	0.6118	0.5597	0.5538	0.4865	0.6179	0.1113	0	0.5351	0.5304	0.4644	0.5953	0.3387	0	0.8992	0.9428	1
dm11037_Low_vs_dm11255_Low_38d	FBgn0261277	3	3	41	57	9	42	33	7	0.9158878504672899	0.9158878504672899	0.914634146341463	0.914634146341463	0.3549	0.4184	0.4406	0.3108	0.5789	0.3789	0	0.56	0.5306	0.3882	0.6645	0.6667	0	1.1405	0.9494	1
dm11037_Low_vs_dm11255_Low_38d	FBgn0261274	3	3	73	99	119	101	98	170	0.5910652920962199	0.5910652920962199	0.5392953929539289	0.5392953929539289	0.2276	0.4244	0.4363	0.3512	0.5241	0.1493	0	0.5075	0.5107	0.4224	0.5979	0.8093	0	1.1425	0.9826	1
dm11037_Low_vs_dm11255_Low_38d	FBgn0261270	3	3	165	188	35	319	343	42	0.9097938144329899	0.9097938144329899	0.9403409090909091	0.9403409090909091	0.872	0.4674	0.47100000000000003	0.3973	0.5481	0.4427	0	0.4819	0.4622	0.3917	0.5317	0.2758	0	1.0633	1.082	1
dm11037_Low_vs_dm11255_Low_38d	FBgn0031836	3	3	497	737	283	618	625	251	0.813447593935399	0.813447593935399	0.831994645247657	0.831994645247657	0.0427	0.4028	0.4088	0.3535	0.4678	0.0062	1	0.4972	0.4962	0.43700000000000006	0.5574	0.898	0	1.2056	1.0095	1
dm11037_Low_vs_dm11255_Low_38d	FBgn0031834	3	3	11	47	5	46	37	1	0.9206349206349209	0.9206349206349209	0.9880952380952379	0.9880952380952379	0.0664	0.1897	0.3111	0.1874	0.48	0.0331	1	0.5542	0.5279	0.3798	0.6674	0.6929	0	1.5271	0.9554	1
dm11037_Low_vs_dm11255_Low_38d	FBgn0031832	3	3	39	52	7	79	86	6	0.9285714285714292	0.9285714285714292	0.964912280701754	0.964912280701754	0.7342	0.4286	0.4522	0.3404	0.5657	0.3987	0	0.4788	0.47700000000000004	0.3777	0.5784	0.6433	0	1.1098	1.0531	1
dm11037_Low_vs_dm11255_Low_38d	FBgn0031830	3	3	8569	7439	1481	9843	8661	1648	0.9153182000114359	0.9153182000114359	0.9182215164747921	0.9182215164747921	0.9262	0.5353	0.534	0.4888	0.5781	0.1291	0	0.5319	0.5315	0.4861	0.5764	0.1589	0	0.935	0.9398	1
dm11037_Low_vs_dm11255_Low_38d	FBgn0040233	3	3	65	76	144	140	145	55	0.494736842105263	0.494736842105263	0.838235294117647	0.838235294117647	0.7273	0.461	0.4648	0.3741	0.5597	0.4427	0	0.4912	0.485	0.4042	0.5657	0.7084	0	1.0784	1.0341	1
dm11037_Low_vs_dm11255_Low_38d	FBgn0051038	3	3	71	62	93	131	79	127	0.5884955752212391	0.5884955752212391	0.623145400593472	0.623145400593472	0.2773	0.5338	0.5252	0.4204	0.6281	0.6107	0	0.6238	0.6001	0.5005	0.6877	0.0496	1	0.9557	0.8188	1
dm11037_Low_vs_dm11255_Low_38d	FBgn0052076	3	3	70	81	22	93	99	41	0.8728323699421958	0.8728323699421958	0.824034334763948	0.824034334763948	0.8449	0.4636	0.4695	0.36	0.5824	0.5747	0	0.4844	0.4855	0.377	0.5969	0.7773	0	1.0709	1.0365	1
dm11037_Low_vs_dm11255_Low_38d	FBgn0034663	3	3	877	2909	1725	880	2768	3466	0.686989657049537	0.686989657049537	0.512791678380658	0.512791678380658	0.8196	0.2316	0.2608	0.2161	0.3196	0.0	1	0.2412	0.2527	0.2117	0.303	0.0	1	1.6908	1.7258	1
dm11037_Low_vs_dm11255_Low_38d	FBgn0034662	3	3	125	134	9	102	144	12	0.9664179104477609	0.9664179104477609	0.953488372093023	0.953488372093023	0.3649	0.4826	0.4827	0.3884	0.5794	0.7096	0	0.4146	0.4242	0.3405	0.5187	0.1036	0	1.0404	1.1715	1
dm11037_Low_vs_dm11255_Low_38d	FBgn0034664	3	3	756	1035	35	1000	1132	43	0.980832420591457	0.980832420591457	0.980229885057471	0.980229885057471	0.08199999999999999	0.4221	0.389	0.318	0.4575	0.0049	1	0.469	0.4683	0.4052	0.5334	0.3096	0	1.2583	1.0681	1
dm11037_Low_vs_dm11255_Low_38d	FBgn0038172	3	3	261	277	359	670	551	23	0.5997770345596429	0.5997770345596429	0.9815112540192931	0.9815112540192931	0.2418	0.4851	0.4909	0.4249	0.5577	0.7653	0	0.5487	0.5438	0.4822	0.6026	0.1542	0	1.0208	0.9174	1
dm11037_Low_vs_dm11255_Low_38d	FBgn0038179	3	3	417	542	72	538	666	73	0.9301648884578081	0.9301648884578081	0.9428347689898199	0.9428347689898199	0.7782	0.4348	0.4419	0.376	0.5134	0.098	0	0.4468	0.4545	0.3917	0.5196	0.16399999999999998	0	1.1272	1.0984	1
dm11037_Low_vs_dm11255_Low_38d	FBgn0030786	3	3	230	200	35	333	270	52	0.9247311827956991	0.9247311827956991	0.9206106870229008	0.9206106870229008	0.7449	0.5349	0.5232	0.4184	0.6217	0.63	0	0.5522	0.5448	0.4408	0.6401	0.3711	0	0.9593	0.9181	1
dm11037_Low_vs_dm11255_Low_38d	FBgn0030787	3	3	99	67	10	215	123	23	0.943181818181818	0.943181818181818	0.936288088642659	0.936288088642659	0.6558	0.5964	0.5824	0.4898	0.6703	0.0764	0	0.6361	0.6092	0.5216	0.6869	0.0193	1	0.8493	0.8028	1
dm11037_Low_vs_dm11255_Low_38d	FBgn0265356	3	3	235	284	191	119	188	550	0.730985915492958	0.730985915492958	0.358226371061844	0.358226371061844	0.3064	0.4528	0.4566	0.3872	0.5279	0.2302	0	0.3876	0.4028	0.32899999999999996	0.4805	0.0156	1	1.0944	1.2232	1
dm11037_Low_vs_dm11255_Low_38d	FBgn0030788	3	3	125	128	65	137	162	78	0.795597484276729	0.795597484276729	0.793103448275862	0.793103448275862	0.6067	0.4941	0.496	0.4136	0.5752	0.9191	0	0.4582	0.4664	0.3877	0.5461	0.3942	0	1.0115	1.0737	1
dm11037_Low_vs_dm11255_Low_38d	FBgn0011695	3	3	2956	2769	478	3709	4072	109	0.922940512655167	0.922940512655167	0.9861850443599491	0.9861850443599491	0.3153	0.5163	0.5164	0.4572	0.5752	0.5582	0	0.4767	0.4754	0.4164	0.5368	0.3862	0	0.9693	1.0526	1
dm11037_Low_vs_dm11255_Low_38d	FBgn0027836	3	3	38	41	112	48	52	121	0.413612565445026	0.413612565445026	0.452488687782805	0.452488687782805	0.9871	0.48100000000000004	0.4872	0.3675	0.6047	0.8429	0	0.48	0.4864	0.3743	0.6012	0.81	0	1.0341	1.035	1
dm11037_Low_vs_dm11255_Low_38d	FBgn0051673	3	3	533	550	27	647	602	81	0.9756756756756759	0.9756756756756759	0.939097744360902	0.939097744360902	0.5782	0.4922	0.4901	0.4152	0.5667	0.7789	0	0.518	0.5181	0.4422	0.5927	0.6109	0	1.0231	0.9670000000000001	1
dm11037_Low_vs_dm11255_Low_38d	FBgn0040236	3	3	72	65	35	82	110	37	0.796511627906977	0.796511627906977	0.8384279475982529	0.8384279475982529	0.2018	0.5255	0.5209	0.4253	0.6154	0.6693	0	0.4271	0.435	0.3475	0.5256	0.1502	0	0.9633	1.1457	1
dm11037_Low_vs_dm11255_Low_38d	FBgn0039773	3	3	66	67	31	78	118	64	0.8109756097560981	0.8109756097560981	0.753846153846154	0.753846153846154	0.3576	0.4962	0.4905	0.3754	0.606	0.8682	0	0.39799999999999996	0.4165	0.3135	0.5335	0.1502	0	1.0267	1.1942	1
dm11037_Low_vs_dm11255_Low_38d	FBgn0039776	3	3	120	121	70	174	153	53	0.77491961414791	0.77491961414791	0.8605263157894741	0.8605263157894741	0.6498	0.4979	0.5051	0.4248	0.5859	0.9022	0	0.5321	0.5301	0.4545	0.6057	0.4284	0	0.9932	0.9441	1
dm11037_Low_vs_dm11255_Low_38d	FBgn0037643	3	3	391	365	8516	3071	3359	4328	0.0815358067299396	0.0815358067299396	0.5976947387990329	0.5976947387990329	0.5331	0.5172	0.5156	0.4374	0.5952	0.6927	0	0.4776	0.4821	0.4098	0.5564	0.62	0	0.9722	1.0396	1
dm11037_Low_vs_dm11255_Low_38d	FBgn0037312	3	3	204	156	146	264	219	217	0.711462450592885	0.711462450592885	0.69	0.69	0.752	0.5667	0.5548	0.4653	0.6397	0.2093	0	0.5466	0.5359	0.4466	0.6236	0.4044	0	0.8987	0.9339	1
dm11037_Low_vs_dm11255_Low_38d	FBgn0037313	3	3	516	514	454	658	625	586	0.6940700808625339	0.6940700808625339	0.686463349384698	0.686463349384698	0.7633	0.501	0.5015	0.4272	0.5760000000000001	0.9711	0	0.5129	0.5163	0.4368	0.5939	0.6747	0	0.9999	0.9708	1
dm11037_Low_vs_dm11255_Low_38d	FBgn0037315	3	3	157	165	123	175	175	103	0.723595505617977	0.723595505617977	0.7726269315673292	0.7726269315673292	0.8269	0.4876	0.4908	0.4103	0.5711	0.8102	0	0.5	0.5028	0.424	0.5828	0.9462	0	1.022	0.9976	1
dm11037_Low_vs_dm11255_Low_38d	FBgn0037644	3	3	4	68	152	170	169	24	0.32142857142857106	0.32142857142857106	0.9338842975206609	0.9338842975206609	0.0009	0.0556	0.1866	0.11199999999999999	0.2881	0.0	1	0.5015	0.4879	0.3999	0.5814	0.7782	0	2.1396	1.0291	1
dm11037_Low_vs_dm11255_Low_38d	FBgn0037317	3	3	59	39	27	66	67	41	0.784	0.784	0.7643678160919541	0.7643678160919541	0.2787	0.602	0.5751	0.4663	0.6765	0.1658	0	0.4962	0.4966	0.3963	0.5971	0.9413	0	0.8634	1.0123	1
dm11037_Low_vs_dm11255_Low_38d	FBgn0000150	3	3	23795	24985	2621	32126	33462	3602	0.9490087741483628	0.9490087741483628	0.9479404538228071	0.9479404538228071	0.8371	0.4878	0.4877	0.446	0.5304	0.5367	0	0.4898	0.4935	0.4498	0.5364	0.7518	0	1.0259	1.014	1
dm11037_Low_vs_dm11255_Low_38d	FBgn0000153	3	3	70	32	125	75	43	162	0.4493392070484579	0.4493392070484579	0.42142857142857104	0.42142857142857104	0.6664	0.6863	0.644	0.5379	0.7375	0.0089	1	0.6356	0.6138	0.5084	0.7098	0.0356	1	0.7455	0.7958	1
dm11037_Low_vs_dm11255_Low_38d	FBgn0033225	3	3	97	103	90	171	8	151	0.6896551724137929	0.6896551724137929	0.5424242424242419	0.5424242424242419	0.0007	0.485	0.4901	0.3769	0.6037	0.8469	0	0.9553	0.8587	0.7390000000000001	0.9172	0.0002	1	1.0273	0.4034	1
dm11037_Low_vs_dm11255_Low_38d	FBgn0283712	3	3	43	25	54	51	44	96	0.557377049180328	0.557377049180328	0.49738219895288	0.49738219895288	0.4413	0.6324	0.598	0.4814	0.7087	0.1009	0	0.5368	0.5348	0.4241	0.6422	0.5356	0	0.8238	0.9379	1
dm11037_Low_vs_dm11255_Low_38d	FBgn0004921	3	3	39	40	2922	1351	1420	549	0.0263245584805065	0.0263245584805065	0.834638554216868	0.834638554216868	0.9396	0.4937	0.4941	0.3843	0.6045	0.9209	0	0.4875	0.4895	0.43	0.5497	0.7109	0	1.0186	1.0231	1
dm11037_Low_vs_dm11255_Low_38d	FBgn0004436	3	3	60	66	1303	76	62	1861	0.0881735479356192	0.0881735479356192	0.0690345172586293	0.0690345172586293	0.4411	0.4762	0.4861	0.3929	0.5809	0.7576	0	0.5507	0.5396	0.4432	0.6338	0.4153	0	1.0333	0.9275	1
dm11037_Low_vs_dm11255_Low_38d	FBgn0004926	3	3	1339	1381	205	1375	1550	1230	0.92991452991453	0.92991452991453	0.703971119133574	0.703971119133574	0.5789	0.4923	0.4917	0.4192	0.5644	0.81	0	0.4701	0.46399999999999997	0.3912	0.5393	0.33799999999999997	0	1.0196	1.0783	1
dm11037_Low_vs_dm11255_Low_38d	FBgn0004387	3	3	68	63	363	210	191	159	0.265182186234818	0.265182186234818	0.7160714285714291	0.7160714285714291	0.9462	0.5191	0.5144	0.4085	0.6181	0.7818	0	0.5237	0.5194	0.4299	0.6098	0.654	0	0.9771	0.9656	1
dm11037_Low_vs_dm11255_Low_38d	FBgn0004381	3	3	27	32	19	39	46	7	0.756410256410256	0.756410256410256	0.923913043478261	0.923913043478261	0.8689	0.4576	0.4759	0.345	0.6086	0.7249	0	0.4588	0.4596	0.3353	0.5885	0.5242	0	1.0605	1.0953	1
dm11037_Low_vs_dm11255_Low_38d	FBgn0263998	3	3	52	46	27	85	94	55	0.784	0.784	0.764957264957265	0.764957264957265	0.4849	0.5306	0.522	0.4135	0.628	0.7078	0	0.4749	0.4691	0.369	0.5685	0.5531	0	0.9626	1.0704	1
dm11037_Low_vs_dm11255_Low_38d	FBgn0004655	3	3	46	48	139	91	85	261	0.40343347639484994	0.40343347639484994	0.402745995423341	0.402745995423341	0.79	0.4894	0.4916	0.3836	0.5988	0.8764	0	0.517	0.5105	0.4135	0.6058	0.8244	0	1.0235	0.9839	1
dm11037_Low_vs_dm11255_Low_38d	FBgn0004654	3	3	688	579	2125	838	556	2477	0.373525943396226	0.373525943396226	0.3601136657194521	0.3601136657194521	0.2438	0.5429999999999999	0.5414	0.473	0.6078	0.2142	0	0.6011	0.596	0.5283	0.6591	0.0104	1	0.9222	0.8244	1
dm11037_Low_vs_dm11255_Low_38d	FBgn0004652	3	3	87	37	26	58	67	80	0.826666666666667	0.826666666666667	0.609756097560976	0.609756097560976	0.0304	0.7016	0.6542	0.5336	0.7534	0.0122	1	0.46399999999999997	0.4654	0.3508	0.583	0.5536	0	0.7293	1.0806	1
dm11037_Low_vs_dm11255_Low_38d	FBgn0035228	3	3	705	831	383	197	493	1641	0.800416883793643	0.800416883793643	0.296010296010296	0.296010296010296	0.1051	0.45899999999999996	0.4689	0.3534	0.5922	0.6011	0	0.2855	0.3296	0.2265	0.4625	0.0178	1	1.0737	1.4486	1
dm11037_Low_vs_dm11255_Low_38d	FBgn0053138	3	3	950	910	27	1181	1214	31	0.985691573926868	0.985691573926868	0.9872217642209399	0.9872217642209399	0.6779999999999999	0.5108	0.512	0.4491	0.5753	0.6844	0	0.4931	0.4946	0.4334	0.5571	0.8467	0	0.9781	1.0129	1
dm11037_Low_vs_dm11255_Low_38d	FBgn0033527	3	3	50	11	38	83	26	55	0.616161616161616	0.616161616161616	0.664634146341463	0.664634146341463	0.7507	0.8197	0.7236	0.6039	0.8214	0.0016	1	0.7615	0.7009	0.5838	0.7914	0.0036	1	0.6189	0.6545	1
dm11037_Low_vs_dm11255_Low_38d	FBgn0033523	3	3	173	168	33	266	206	39	0.911764705882353	0.911764705882353	0.923679060665362	0.923679060665362	0.2993	0.5073	0.5069	0.4312	0.5827	0.8573	0	0.5636	0.5616	0.4867	0.6325	0.1024	0	0.9892	0.8855	1
dm11037_Low_vs_dm11255_Low_38d	FBgn0033528	3	3	277	250	37	542	510	57	0.9343971631205671	0.9343971631205671	0.9486023444544641	0.9486023444544641	0.8371	0.5256	0.5233	0.4554	0.5919	0.4836	0	0.5152	0.514	0.4492	0.5762	0.6524	0	0.9565	0.9744	1
dm11037_Low_vs_dm11255_Low_38d	FBgn0030239	3	3	1027	977	179	830	821	725	0.9180027485112231	0.9180027485112231	0.6948653198653199	0.6948653198653199	0.8231	0.5125	0.5117	0.4561	0.5672	0.6691	0	0.5027	0.5034	0.4468	0.5596	0.9069	0	0.9784	0.9949	1
dm11037_Low_vs_dm11255_Low_38d	FBgn0039274	3	3	90	85	2	149	177	7	0.988700564971751	0.988700564971751	0.978978978978979	0.978978978978979	0.4187	0.5143	0.5112	0.4137	0.6065	0.8131	0	0.4571	0.4593	0.3706	0.5505	0.3589	0	0.9825	1.0905	1
dm11037_Low_vs_dm11255_Low_38d	FBgn0035254	3	3	56	55	4	47	91	134	0.9652173913043479	0.9652173913043479	0.507352941176471	0.507352941176471	0.0749	0.5045	0.5039	0.3971	0.6122	0.9471	0	0.3406	0.3713	0.2749	0.4796	0.0229	1	0.9983	1.3135	1
dm11037_Low_vs_dm11255_Low_38d	FBgn0035253	3	3	188	135	94	227	106	293	0.774580335731415	0.774580335731415	0.531948881789137	0.531948881789137	0.1356	0.5820000000000001	0.5674	0.4816	0.6469	0.1144	0	0.6817	0.6528	0.568	0.7263	0.0018	1	0.8755	0.7305	1
dm11037_Low_vs_dm11255_Low_38d	FBgn0036193	3	3	41	71	27	97	103	13	0.8057553956834529	0.8057553956834529	0.938967136150235	0.938967136150235	0.1513	0.3661	0.3966	0.3	0.506	0.0604	0	0.485	0.4997	0.4039	0.5998	0.9827	0	1.2438	1.0056	1
dm11037_Low_vs_dm11255_Low_38d	FBgn0013334	3	3	119	77	470	110	124	550	0.294294294294294	0.294294294294294	0.298469387755102	0.298469387755102	0.0502	0.6071	0.5925	0.5074	0.6714	0.0333	1	0.4701	0.4717	0.3877	0.5579	0.4998	0	0.8314	1.0627	1
dm11037_Low_vs_dm11255_Low_38d	FBgn0013997	3	3	41	47	46	22	36	164	0.656716417910448	0.656716417910448	0.26126126126126104	0.26126126126126104	0.4369	0.4659	0.4753	0.3633	0.5922	0.6693	0	0.3793	0.4079	0.2818	0.541	0.1682	0	1.0588	1.2208	1
dm11037_Low_vs_dm11255_Low_38d	FBgn0028683	3	3	201	203	8	306	324	14	0.9805825242718449	0.9805825242718449	0.9782608695652171	0.9782608695652171	0.8238	0.4975	0.4947	0.4133	0.5756	0.8867	0	0.4857	0.5069	0.4278	0.5859	0.8629	0	1.0144	0.9894	1
dm11037_Low_vs_dm11255_Low_38d	FBgn0028689	3	3	931	864	330	1350	1317	504	0.8447058823529409	0.8447058823529409	0.8410596026490071	0.8410596026490071	0.9049	0.5187	0.5175	0.4395	0.5943	0.6387	0	0.5062	0.5108	0.4359	0.5838	0.7591	0	0.9684	0.9813	1
dm11037_Low_vs_dm11255_Low_38d	FBgn0062961	3	3	688	167	41	943	193	102	0.9542410714285708	0.9542410714285708	0.9176090468497579	0.9176090468497579	0.6496	0.8047	0.722	0.5698	0.8216	0.0084	1	0.8301	0.7533	0.6112	0.8424	0.0024	1	0.6219	0.5726	1
dm11037_Low_vs_dm11255_Low_38d	FBgn0250874	3	3	51	51	167	85	80	187	0.379182156133829	0.379182156133829	0.46875	0.46875	0.8593	0.5	0.5012	0.3972	0.6073	0.9858	0	0.5152	0.5135	0.4161	0.6094	0.7747	0	1.0034	0.9779	1
dm11037_Low_vs_dm11255_Low_38d	FBgn0052666	3	3	356	359	1252	156	140	1667	0.363497712252161	0.363497712252161	0.15078960774325	0.15078960774325	0.5936	0.4979	0.498	0.4297	0.5675	0.9411	0	0.527	0.5242	0.4454	0.6006	0.5379999999999999	0	1.0064	0.9555	1
dm11037_Low_vs_dm11255_Low_38d	FBgn0002719	3	3	4321	3668	10633	5043	5310	8720	0.42900869938782105	0.42900869938782105	0.54280920673203	0.54280920673203	0.2253	0.5409	0.5387	0.4765	0.5984	0.1971	0	0.4871	0.4871	0.4258	0.5487	0.6551	0	0.9268	1.0283	1
dm11037_Low_vs_dm11255_Low_38d	FBgn0023477	3	3	5348	5572	2736	5393	5495	4140	0.7996485061511421	0.7996485061511421	0.7245142400851742	0.7245142400851742	0.9342	0.4897	0.49	0.4139	0.5654	0.7796	0	0.4953	0.4941	0.4168	0.5734	0.8729	0	1.0233	1.0152	1
dm11037_Low_vs_dm11255_Low_38d	FBgn0260407	3	3	145	131	34	173	221	59	0.8903225806451608	0.8903225806451608	0.869757174392936	0.869757174392936	0.1822	0.5254	0.5212	0.4424	0.5991	0.5867	0	0.4391	0.4466	0.3738	0.5238	0.1589	0	0.9613	1.1172	1
dm11037_Low_vs_dm11255_Low_38d	FBgn0264574	3	3	27	50	40	70	59	62	0.6581196581196579	0.6581196581196579	0.6753926701570679	0.6753926701570679	0.0553	0.3506	0.3896	0.2846	0.4999	0.0498	1	0.5426	0.5345	0.4319	0.6327	0.5004	0	1.2642	0.9376	1
dm11037_Low_vs_dm11255_Low_38d	FBgn0035523	3	3	63	0	123	106	6	165	0.338709677419355	0.338709677419355	0.40433212996389895	0.40433212996389895	0.8951	1.0	0.6637	0.4127	0.8693	0.1953	0	0.9464	0.6801	0.4311	0.875	0.1482	0	0.7224	0.6943	1
dm11037_Low_vs_dm11255_Low_38d	FBgn0032666	3	3	55	59	68	57	76	67	0.626373626373626	0.626373626373626	0.665	0.665	0.6011	0.4825	0.4854	0.38299999999999995	0.5895	0.7731	0	0.4286	0.4474	0.3509	0.5472	0.304	0	1.0358	1.1186	1
dm11037_Low_vs_dm11255_Low_38d	FBgn0265298	3	3	58	74	376	356	290	184	0.25984251968503896	0.25984251968503896	0.778313253012048	0.778313253012048	0.2478	0.4394	0.4499	0.3348	0.5743	0.4111	0	0.5511	0.5421	0.4291	0.6468	0.4333	0	1.1161	0.924	1
dm11037_Low_vs_dm11255_Low_38d	FBgn0265297	3	3	3538	3786	22739	4285	4717	30022	0.243621727705153	0.243621727705153	0.230678556785568	0.230678556785568	0.8947	0.4831	0.4838	0.4188	0.5457	0.6053	0	0.47600000000000003	0.4783	0.4159	0.5418	0.4731	0	1.0351	1.0466	1
dm11037_Low_vs_dm11255_Low_38d	FBgn0260660	3	3	65	25	56	46	29	77	0.616438356164384	0.616438356164384	0.493421052631579	0.493421052631579	0.3276	0.7222	0.6659	0.5465	0.7672	0.0107	1	0.6133	0.5868	0.4609	0.7024	0.1609	0	0.7104	0.8439	1
dm11037_Low_vs_dm11255_Low_38d	FBgn0003449	3	3	282	291	54	458	498	110	0.9138755980861241	0.9138755980861241	0.8968105065666041	0.8968105065666041	0.6922	0.4921	0.4943	0.4208	0.5681	0.8758	0	0.4791	0.4744	0.401	0.5494	0.4576	0	1.0143	1.0557	1
dm11037_Low_vs_dm11255_Low_38d	FBgn0259678	3	3	52	81	166	128	100	73	0.444816053511706	0.444816053511706	0.757475083056478	0.757475083056478	0.0347	0.391	0.4051	0.3112	0.5061	0.0622	0	0.5614	0.5529999999999999	0.4637	0.64	0.2384	0	1.2208	0.9021	1
dm11037_Low_vs_dm11255_Low_38d	FBgn0022987	3	3	45	26	41	46	54	66	0.6339285714285711	0.6339285714285711	0.602409638554217	0.602409638554217	0.1029	0.6338	0.5997	0.485	0.7075	0.08800000000000001	0	0.46	0.4712	0.3654	0.5807	0.5958	0	0.8205	1.0665	1
dm11037_Low_vs_dm11255_Low_38d	FBgn0003444	3	3	28	19	12	61	31	15	0.796610169491525	0.796610169491525	0.8598130841121501	0.8598130841121501	0.4007	0.5957	0.5589999999999999	0.4267	0.6842	0.38799999999999996	0	0.6629999999999999	0.6336	0.5149	0.7382	0.0289	1	0.8948	0.7632	1
dm11037_Low_vs_dm11255_Low_38d	FBgn0031318	3	3	54	84	52	62	81	79	0.7263157894736841	0.7263157894736841	0.644144144144144	0.644144144144144	0.7542	0.3913	0.4181	0.3108	0.5356	0.1531	0	0.4336	0.4425	0.3357	0.5554	0.3144	0	1.1905	1.1316	1
dm11037_Low_vs_dm11255_Low_38d	FBgn0031319	3	3	29	69	15	69	47	15	0.867256637168142	0.867256637168142	0.885496183206107	0.885496183206107	0.0051	0.2959	0.3444	0.2503	0.4508	0.0076	1	0.5948	0.5791	0.4701	0.6813	0.1422	0	1.3945	0.8562	1
dm11037_Low_vs_dm11255_Low_38d	FBgn0039163	3	3	202	169	159	384	341	240	0.7	0.7	0.7512953367875649	0.7512953367875649	0.8656	0.5445	0.5381	0.4541	0.6212	0.3633	0	0.5297	0.5491	0.4651	0.6339	0.2487	0	0.9295	0.909	1
dm11037_Low_vs_dm11255_Low_38d	FBgn0031312	3	3	94	182	128	195	212	183	0.6831683168316829	0.6831683168316829	0.689830508474576	0.689830508474576	0.1291	0.3406	0.3657	0.2818	0.4662	0.0122	1	0.4791	0.4688	0.3761	0.5663	0.5109	0	1.3271	1.0703	1
dm11037_Low_vs_dm11255_Low_38d	FBgn0031313	3	3	134	224	1667	132	181	1703	0.17679012345679	0.17679012345679	0.15525793650793698	0.15525793650793698	0.5789	0.3743	0.3964	0.3091	0.4941	0.038	1	0.4217	0.4321	0.3374	0.5355	0.1727	0	1.2425	1.1540000000000001	1
dm11037_Low_vs_dm11255_Low_38d	FBgn0031317	3	3	30	23	38	47	47	55	0.582417582417582	0.582417582417582	0.630872483221476	0.630872483221476	0.6202	0.5660000000000001	0.5429	0.4212	0.6631	0.4898	0	0.5	0.5014	0.3921	0.6108	0.9873	0	0.9236	1.0037	1
dm11037_Low_vs_dm11255_Low_38d	FBgn0033029	3	3	47	28	271	97	76	402	0.216763005780347	0.216763005780347	0.300869565217391	0.300869565217391	0.5382	0.6267	0.5864	0.4615	0.7023	0.1691	0	0.5607	0.5351	0.4148	0.6475	0.5456	0	0.8445	0.9382	1
dm11037_Low_vs_dm11255_Low_38d	FBgn0000382	3	3	636	896	633	735	1083	672	0.7076212471131641	0.7076212471131641	0.730120481927711	0.730120481927711	0.8949	0.4151	0.4131	0.3607	0.4662	0.0036	1	0.4043	0.4086	0.3582	0.4614	0.0038	1	1.1943	1.2054	1
dm11037_Low_vs_dm11255_Low_38d	FBgn0011202	3	3	86	56	295	188	169	140	0.324942791762014	0.324942791762014	0.7183098591549301	0.7183098591549301	0.3347	0.6056	0.5821	0.4875	0.6709999999999999	0.0873	0	0.5266	0.523	0.4462	0.5998	0.544	0	0.8501	0.9578	1
dm11037_Low_vs_dm11255_Low_38d	FBgn0000253	3	3	2853	2933	4645	4503	4475	4561	0.554692742785927	0.554692742785927	0.6631213531280009	0.6631213531280009	0.8547	0.4931	0.4945	0.4355	0.5542	0.8496	0	0.5016	0.5023	0.4433	0.563	0.946	0	1.013	0.9973	1
dm11037_Low_vs_dm11255_Low_38d	FBgn0016926	3	3	1587	1470	4717	1375	1231	4326	0.39323385644455894	0.39323385644455894	0.37593768032313896	0.37593768032313896	0.8467	0.5191	0.5184	0.4492	0.5870000000000001	0.5793	0	0.5276	0.5266	0.4564	0.5948	0.4349	0	0.966	0.9503	1
dm11037_Low_vs_dm11255_Low_38d	FBgn0011207	3	3	113	111	39	197	198	42	0.85171102661597	0.85171102661597	0.903890160183066	0.903890160183066	0.9529	0.5045	0.5119	0.4227	0.5999	0.7879999999999999	0	0.4987	0.5083	0.4251	0.5917	0.8389	0	0.9803	0.9868	1
dm11037_Low_vs_dm11255_Low_38d	FBgn0011205	3	3	895	388	618	864	355	674	0.674907943187796	0.674907943187796	0.643951399894348	0.643951399894348	0.6587	0.6976	0.6867	0.6337	0.7343	0.0	1	0.7088	0.7017	0.6495	0.7475	0.0	1	0.6757	0.6522	1
dm11037_Low_vs_dm11255_Low_38d	FBgn0000251	3	3	54	38	21	83	67	67	0.8141592920353979	0.8141592920353979	0.6912442396313361	0.6912442396313361	0.7431	0.5870000000000001	0.5512	0.42100000000000004	0.672	0.41200000000000003	0	0.5533	0.5233	0.4015	0.642	0.6902	0	0.9088	0.9612	1
dm11037_Low_vs_dm11255_Low_38d	FBgn0283521	3	3	1029	713	1913	1619	1399	1905	0.47660738714090295	0.47660738714090295	0.613040828762949	0.613040828762949	0.2793	0.5907	0.5821	0.5188	0.6406	0.016	1	0.5364	0.5339	0.4702	0.5952	0.2749	0	0.8484	0.9359999999999999	1
dm11037_Low_vs_dm11255_Low_38d	FBgn0263402	3	3	72	37	15	59	23	0	0.879032258064516	0.879032258064516	0.5	0.5	0.8740000000000001	0.6606	0.5477	0.3445	0.7353	0.6424	0	0.7195	0.5709	0.3749	0.7446	0.4533	0	0.9257	0.8798	1
dm11037_Low_vs_dm11255_Low_38d	FBgn0034253	3	3	7	34	10	29	29	7	0.8039215686274509	0.8039215686274509	0.892307692307692	0.892307692307692	0.0318	0.1707	0.305	0.1984	0.4325	0.0027	1	0.5	0.4997	0.3743	0.6269	0.996	0	1.5368	1.0096	1
dm11037_Low_vs_dm11255_Low_38d	FBgn0085377	3	3	54	57	38	78	123	26	0.7449664429530201	0.7449664429530201	0.8854625550660791	0.8854625550660791	0.3944	0.4865	0.4917	0.3874	0.5979	0.882	0	0.3881	0.4283	0.3339	0.5323	0.1631	0	1.0231	1.1633	1
dm11037_Low_vs_dm11255_Low_38d	FBgn0085370	3	3	114	187	133	176	260	142	0.693548387096774	0.693548387096774	0.7543252595155708	0.7543252595155708	0.7749	0.3787	0.3967	0.3233	0.4791	0.0149	1	0.4037	0.4122	0.3432	0.4877	0.0271	1	1.239	1.1988	1
dm11037_Low_vs_dm11255_Low_38d	FBgn0033316	3	3	32	23	44	66	56	82	0.555555555555556	0.555555555555556	0.5980392156862739	0.5980392156862739	0.6424	0.5818	0.5462	0.3913	0.6916	0.5362	0	0.541	0.4961	0.3418	0.6433	0.9638	0	0.9209	1.0209	1
dm11037_Low_vs_dm11255_Low_38d	FBgn0034509	3	3	3552	3525	28	2623	2452	2118	0.9960591133004929	0.9960591133004929	0.705547059641318	0.705547059641318	0.7238	0.5019	0.4999	0.4431	0.5567	0.9949	0	0.5168	0.5138	0.45799999999999996	0.5711	0.612	0	1.0018	0.9742	1
dm11037_Low_vs_dm11255_Low_38d	FBgn0034500	3	3	496	123	42	431	423	17	0.936459909228442	0.936459909228442	0.9804822043628009	0.9804822043628009	0.0	0.8013	0.7771	0.7177	0.8234	0.0	1	0.5047	0.505	0.4395	0.5710000000000001	0.87	0	0.5354	0.9921	1
dm11037_Low_vs_dm11255_Low_38d	FBgn0034501	3	3	2448	2380	5101	3214	2935	4143	0.48625239198308	0.48625239198308	0.597454333462884	0.597454333462884	0.6702	0.507	0.5085	0.456	0.5603	0.7313	0	0.5227	0.5239	0.4695	0.5754	0.3598	0	0.9844	0.9546	1
dm11037_Low_vs_dm11255_Low_38d	FBgn0034503	3	3	191	1	2	166	128	29	0.9896907216494849	0.9896907216494849	0.910216718266254	0.910216718266254	0.4304	0.9948	0.6383	0.3977	0.8356	0.2482	0	0.5646	0.5232	0.3274	0.7143	0.8129	0	0.7652	0.9737	1
dm11037_Low_vs_dm11255_Low_38d	FBgn0034504	3	3	135	96	197	163	67	257	0.539719626168224	0.539719626168224	0.47227926078028704	0.47227926078028704	0.0647	0.5844	0.5656	0.4694	0.6541	0.1702	0	0.7087	0.6833	0.591	0.7643	0.0002	1	0.8794	0.6818	1
dm11037_Low_vs_dm11255_Low_38d	FBgn0038349	3	3	277	233	95	462	492	41	0.84297520661157	0.84297520661157	0.958793969849246	0.958793969849246	0.2729	0.5431	0.5408	0.4626	0.6156	0.2849	0	0.4843	0.4837	0.4133	0.5569	0.6262	0	0.9239	1.036	1
dm11037_Low_vs_dm11255_Low_38d	FBgn0002921	3	3	927	935	1368	1156	1228	1849	0.576470588235294	0.576470588235294	0.563193952279707	0.563193952279707	0.6627	0.4979	0.4992	0.4492	0.5492	0.98	0	0.4849	0.4841	0.434	0.5337	0.4976	0	1.0029	1.0337	1
dm11037_Low_vs_dm11255_Low_38d	FBgn0040582	3	3	1911	4180	202	1108	2522	127	0.967900842205625	0.967900842205625	0.966196433324461	0.966196433324461	0.7296	0.3137	0.3212	0.2755	0.3748	0.0	1	0.3052	0.3099	0.2642	0.3654	0.0	1	1.4579	1.4969	1
dm11037_Low_vs_dm11255_Low_38d	FBgn0015781	3	3	139	257	28	189	277	15	0.933962264150943	0.933962264150943	0.9688149688149691	0.9688149688149691	0.6787	0.35100000000000003	0.391	0.2858	0.517	0.08199999999999999	0	0.4056	0.42200000000000004	0.315	0.5407	0.1809	0	1.2614	1.1812	1
dm11037_Low_vs_dm11255_Low_38d	FBgn0004507	3	3	932	1421	568	1525	1898	1001	0.8055460458746999	0.8055460458746999	0.7737341772151899	0.7737341772151899	0.4798	0.3961	0.41	0.3335	0.4947	0.0384	1	0.4455	0.4494	0.3707	0.5301	0.2084	0	1.2055	1.1114	1
dm11037_Low_vs_dm11255_Low_38d	FBgn0015789	3	3	35	132	495	49	171	725	0.25226586102719	0.25226586102719	0.23280423280423299	0.23280423280423299	0.8333	0.2096	0.2763	0.1952	0.3831	0.0011	1	0.2227	0.2636	0.1855	0.3726	0.0007	1	1.6405	1.6946	1
dm11037_Low_vs_dm11255_Low_38d	FBgn0262114	3	3	163	133	120	237	262	109	0.711538461538462	0.711538461538462	0.8207236842105259	0.8207236842105259	0.2256	0.5507	0.5442	0.4668	0.6186	0.2451	0	0.4749	0.4823	0.4141	0.5521	0.6133	0	0.9175	1.0389	1
dm11037_Low_vs_dm11255_Low_38d	FBgn0030993	3	3	149	102	168	289	132	15	0.599045346062053	0.599045346062053	0.9655963302752291	0.9655963302752291	0.1229	0.5936	0.5882	0.5088	0.6665	0.0304	1	0.6865	0.6688	0.598	0.7306	0.0007	1	0.8387	0.7045	1
dm11037_Low_vs_dm11255_Low_38d	FBgn0260986	3	3	56	45	23	171	160	63	0.8145161290322579	0.8145161290322579	0.84010152284264	0.84010152284264	0.8962	0.5545	0.5436	0.4324	0.6522	0.42200000000000004	0	0.5166	0.5346	0.4341	0.6344	0.4784	0	0.9212	0.9374	1
dm11037_Low_vs_dm11255_Low_38d	FBgn0260985	3	3	65	68	83	285	330	202	0.6157407407407409	0.6157407407407409	0.7527539779681759	0.7527539779681759	0.8289	0.4887	0.4934	0.384	0.604	0.8951	0	0.4634	0.4779	0.3773	0.5852	0.6384	0	1.0202	1.0516	1
dm11037_Low_vs_dm11255_Low_38d	FBgn0261854	3	3	44	69	124	132	140	162	0.4767932489451479	0.4767932489451479	0.6267281105990781	0.6267281105990781	0.2549	0.3894	0.4145	0.3097	0.53	0.1396	0	0.4853	0.5006	0.3986	0.6063	0.9933	0	1.1997	1.0044	1
dm11037_Low_vs_dm11255_Low_38d	FBgn0004509	3	3	185	206	361	74	119	623	0.5199468085106379	0.5199468085106379	0.236519607843137	0.236519607843137	0.1402	0.4731	0.4752	0.4067	0.5456	0.4691	0	0.3834	0.3959	0.32	0.4772	0.0158	1	1.0538	1.2415	1
dm11037_Low_vs_dm11255_Low_38d	FBgn0032042	3	3	38	31	30	67	71	24	0.696969696969697	0.696969696969697	0.8518518518518521	0.8518518518518521	0.6653	0.5507	0.5329	0.4078	0.6548	0.5902	0	0.4855	0.4972	0.3839	0.6125	0.9582	0	0.9428	1.0126	1
dm11037_Low_vs_dm11255_Low_38d	FBgn0041182	3	3	185	234	323	243	280	388	0.564690026954178	0.564690026954178	0.574094401756312	0.574094401756312	0.6904	0.4415	0.4542	0.3734	0.54	0.272	0	0.4646	0.4767	0.396	0.5607	0.568	0	1.1011	1.0519	1
dm11037_Low_vs_dm11255_Low_38d	FBgn0010622	3	3	128	111	59	229	33	162	0.8020134228187921	0.8020134228187921	0.617924528301887	0.617924528301887	0.0007	0.5356	0.5277	0.4256	0.6254	0.5762	0	0.8740000000000001	0.8199	0.7268	0.8803	0.0	1	0.9507	0.4677	1
dm11037_Low_vs_dm11255_Low_38d	FBgn0086779	3	3	80	67	226	135	156	430	0.3941018766756029	0.3941018766756029	0.403606102635229	0.403606102635229	0.2111	0.5442	0.5321	0.4312	0.6296	0.5131	0	0.4639	0.4471	0.3575	0.537	0.24	0	0.9420000000000001	1.1178	1
dm11037_Low_vs_dm11255_Low_38d	FBgn0003638	3	3	93	78	109	110	113	181	0.6107142857142861	0.6107142857142861	0.551980198019802	0.551980198019802	0.5324	0.5439	0.5341	0.4433	0.6222	0.4464	0	0.4933	0.4947	0.4064	0.5809	0.9078	0	0.9375	1.015	1
dm11037_Low_vs_dm11255_Low_38d	FBgn0003149	3	3	1007	515	927	1337	764	1010	0.621478154348714	0.621478154348714	0.6753455480552879	0.6753455480552879	0.6291	0.6616	0.6504	0.5867	0.706	0.0002	1	0.6364	0.6308	0.5676	0.6863	0.0	1	0.7339	0.7658	1
dm11037_Low_vs_dm11255_Low_38d	FBgn0053276	3	3	274	193	6	375	183	6	0.9873150105708242	0.9873150105708242	0.9893617021276601	0.9893617021276601	0.1849	0.5867	0.5836	0.5022	0.6577	0.0424	1	0.672	0.6539	0.5764	0.7203	0.0013	1	0.8466	0.7285	1
dm11037_Low_vs_dm11255_Low_38d	FBgn0266918	3	3	213	348	145	172	289	133	0.7946175637393771	0.7946175637393771	0.7760942760942758	0.7760942760942758	0.92	0.3797	0.4019	0.3085	0.5058	0.0613	0	0.3731	0.3955	0.3031	0.5022	0.0547	0	1.2291	1.2463	1
dm11037_Low_vs_dm11255_Low_38d	FBgn0015277	3	3	73	97	3	100	101	28	0.982658959537572	0.982658959537572	0.8777292576419209	0.8777292576419209	0.3349	0.4294	0.4391	0.3391	0.5454	0.2473	0	0.4975	0.5085	0.4082	0.6094	0.8818	0	1.1385	0.9883	1
dm11037_Low_vs_dm11255_Low_38d	FBgn0022338	3	3	143	151	9	522	602	29	0.9702970297029699	0.9702970297029699	0.974848222029488	0.974848222029488	0.9062	0.4864	0.4871	0.3965	0.5792	0.758	0	0.4644	0.4794	0.3983	0.5621	0.5869	0	1.0308	1.0461	1
dm11037_Low_vs_dm11255_Low_38d	FBgn0026718	3	3	155	182	10	218	204	25	0.971181556195966	0.971181556195966	0.94407158836689	0.94407158836689	0.4202	0.4599	0.4658	0.3881	0.544	0.3838	0	0.5166	0.5081	0.4322	0.5838	0.8227	0	1.0748	0.9868	1
dm11037_Low_vs_dm11255_Low_38d	FBgn0024958	3	3	74	67	69	111	16	51	0.671428571428571	0.671428571428571	0.7134831460674159	0.7134831460674159	0.0002	0.5248	0.5222	0.4257	0.6198	0.6418	0	0.8740000000000001	0.8029999999999999	0.7203	0.867	0.0	1	0.9607	0.4947	1
dm11037_Low_vs_dm11255_Low_38d	FBgn0024957	3	3	906	888	1524	719	651	2147	0.540687160940325	0.540687160940325	0.38953653682115397	0.38953653682115397	0.7569	0.505	0.5003	0.4276	0.5738	0.996	0	0.5248	0.5152	0.4375	0.5901	0.6798	0	1.0022	0.9729	1
dm11037_Low_vs_dm11255_Low_38d	FBgn0035065	3	3	48	60	43	56	59	64	0.71523178807947	0.71523178807947	0.6424581005586589	0.6424581005586589	0.6689	0.4444	0.4575	0.35200000000000004	0.5666	0.4307	0	0.48700000000000004	0.4917	0.3858	0.6001	0.8824	0	1.0969	1.0231	1
dm11037_Low_vs_dm11255_Low_38d	FBgn0261647	3	3	55	87	44	148	94	50	0.763440860215054	0.763440860215054	0.8287671232876709	0.8287671232876709	0.0093	0.3873	0.4099	0.3156	0.5108	0.0758	0	0.6116	0.6005	0.5058	0.685	0.0389	1	1.2086	0.8179	1
dm11037_Low_vs_dm11255_Low_38d	FBgn0012037	3	3	392	291	599	332	293	693	0.5327613104524179	0.5327613104524179	0.47420333839150197	0.47420333839150197	0.292	0.5739	0.5747	0.5116	0.6344	0.0198	1	0.5312	0.5273	0.4616	0.5912	0.3844	0	0.8614	0.9487	1
dm11037_Low_vs_dm11255_Low_38d	FBgn0011787	3	3	247	217	244	373	326	359	0.655367231638418	0.655367231638418	0.660680529300567	0.660680529300567	0.8573	0.5323	0.528	0.4304	0.6245	0.5493	0	0.5336	0.5149	0.4132	0.614	0.7516	0	0.9497	0.9754	1
dm11037_Low_vs_dm11255_Low_38d	FBgn0032603	3	3	224	2	860	552	783	120	0.208103130755064	0.208103130755064	0.917525773195876	0.917525773195876	0.20199999999999999	0.9912	0.6623	0.4326	0.8428	0.1609	0	0.4135	0.4675	0.2873	0.6558	0.7267	0	0.7228	1.0913	1
dm11037_Low_vs_dm11255_Low_38d	FBgn0031813	3	3	203	253	433	203	164	450	0.512935883014623	0.512935883014623	0.449204406364749	0.449204406364749	0.1047	0.4452	0.4503	0.373	0.5315	0.2171	0	0.5531	0.5483	0.4616	0.6334	0.264	0	1.1093	0.9106	1
dm11037_Low_vs_dm11255_Low_38d	FBgn0031815	3	3	101	237	1021	120	255	1189	0.248712288447388	0.248712288447388	0.239769820971867	0.239769820971867	0.9869	0.2988	0.3438	0.2517	0.4532	0.0102	1	0.32	0.3444	0.2561	0.4519	0.0096	1	1.3961	1.3934	1
dm11037_Low_vs_dm11255_Low_38d	FBgn0031764	3	3	55	29	5	105	46	14	0.9438202247191009	0.9438202247191009	0.915151515151515	0.915151515151515	0.5798	0.6548	0.6199	0.499	0.7288	0.0524	0	0.6954	0.6618	0.5549	0.7518	0.0067	1	0.7864	0.7166	1
dm11037_Low_vs_dm11255_Low_38d	FBgn0031818	3	3	126	357	13	231	355	20	0.9737903225806451	0.9737903225806451	0.966996699669967	0.966996699669967	0.0564	0.2609	0.2929	0.2284	0.3761	0.0002	1	0.3942	0.402	0.3242	0.4879	0.0307	1	1.5652	1.226	1
dm11037_Low_vs_dm11255_Low_38d	FBgn0031769	3	3	91	103	83	349	365	156	0.7003610108303249	0.7003610108303249	0.820689655172414	0.820689655172414	0.8238	0.4691	0.4744	0.3756	0.5768	0.5964	0	0.4888	0.4899	0.39	0.5886	0.8213	0	1.0589	1.026	1
dm11037_Low_vs_dm11255_Low_38d	FBgn0052056	3	3	71	55	261	207	240	190	0.32558139534883695	0.32558139534883695	0.701726844583987	0.701726844583987	0.192	0.5635	0.555	0.452	0.6549	0.2869	0	0.4631	0.4664	0.3804	0.5529999999999999	0.4287	0	0.8994	1.0744	1
dm11037_Low_vs_dm11255_Low_38d	FBgn0053120	3	3	128	13	751	98	117	613	0.158071748878924	0.158071748878924	0.259661835748792	0.259661835748792	0.0	0.9078	0.8122	0.7126	0.8781	0.0002	1	0.4558	0.46399999999999997	0.3589	0.5728	0.498	0	0.4799	1.0824	1
dm11037_Low_vs_dm11255_Low_38d	FBgn0040007	3	3	66	53	32684	117	81	56638	0.0036277169771057	0.0036277169771057	0.003483707509325	0.003483707509325	0.5391	0.5546	0.5409	0.4404	0.6374	0.4153	0	0.5909	0.5816	0.4935	0.6639	0.0684	0	0.9255	0.8504	1
dm11037_Low_vs_dm11255_Low_38d	FBgn0026147	3	3	73	36	52	134	61	125	0.677018633540373	0.677018633540373	0.609375	0.609375	0.7411	0.6697	0.638	0.5371	0.7304	0.0084	1	0.6872	0.6594	0.5664	0.741	0.002	1	0.7552	0.7201	1
dm11037_Low_vs_dm11255_Low_38d	FBgn0026149	3	3	46	33	23	97	100	35	0.7745098039215691	0.7745098039215691	0.8491379310344829	0.8491379310344829	0.2913	0.5823	0.5629	0.4491	0.6697	0.2662	0	0.4924	0.4864	0.3932	0.5794	0.7669	0	0.8856	1.0324	1
dm11037_Low_vs_dm11255_Low_38d	FBgn0264325	3	3	131	88	9	164	168	15	0.9605263157894741	0.9605263157894741	0.9567723342939479	0.9567723342939479	0.1082	0.5982	0.5861	0.5036	0.6657	0.0409	1	0.494	0.4935	0.4176	0.5710000000000001	0.8633	0	0.8424	1.0164	1
dm11037_Low_vs_dm11255_Low_38d	FBgn0051122	3	3	51	50	48	39	76	95	0.6778523489932888	0.6778523489932888	0.547619047619048	0.547619047619048	0.057999999999999996	0.505	0.5048	0.3969	0.6085	0.9209	0	0.3391	0.3619	0.2683	0.4665	0.0111	1	0.9963	1.3403	1
dm11037_Low_vs_dm11255_Low_38d	FBgn0051126	3	3	159	159	43	235	258	0	0.8808864265927979	0.8808864265927979	0.5	0.5	0.9644	0.5	0.5013	0.2941	0.7107	0.998	0	0.4767	0.4943	0.3079	0.6805	0.958	0	1.0229	1.0321	1
dm11037_Low_vs_dm11255_Low_38d	FBgn0267668	3	3	95	156	116	154	93	148	0.6839237057220711	0.6839237057220711	0.6253164556962031	0.6253164556962031	0.0007	0.3785	0.3917	0.3147	0.4733	0.0118	1	0.6235	0.6091	0.5264	0.685	0.0136	1	1.2527	0.8029	1
dm11037_Low_vs_dm11255_Low_38d	FBgn0026369	3	3	89	114	21	119	125	54	0.90625	0.90625	0.818791946308725	0.818791946308725	0.4191	0.4384	0.4437	0.3586	0.5304	0.2038	0	0.4877	0.491	0.4108	0.5726	0.8098	0	1.1253	1.0218	1
dm11037_Low_vs_dm11255_Low_38d	FBgn0259111	3	3	762	791	316	733	807	438	0.8309256286784379	0.8309256286784379	0.7785642062689591	0.7785642062689591	0.7611	0.4907	0.4886	0.4342	0.5434	0.6689	0	0.47600000000000003	0.4773	0.4244	0.5298	0.3916	0	1.0246	1.0481	1
dm11037_Low_vs_dm11255_Low_38d	FBgn0024973	3	3	28	50	131	62	49	174	0.37320574162679404	0.37320574162679404	0.38947368421052597	0.38947368421052597	0.1831	0.359	0.4161	0.2957	0.5536	0.2051	0	0.5586	0.5402	0.4129	0.6626	0.5202	0	1.1993	0.9292	1
dm11037_Low_vs_dm11255_Low_38d	FBgn0039756	3	3	174	197	18	138	185	25	0.9537275064267349	0.9537275064267349	0.9281609195402301	0.9281609195402301	0.706	0.469	0.4605	0.3766	0.5454	0.3476	0	0.4272	0.4387	0.3583	0.5236	0.1447	0	1.0871	1.1363	1
dm11037_Low_vs_dm11255_Low_38d	FBgn0039755	3	3	5437	823	3087	3944	3820	333	0.669733604365037	0.669733604365037	0.9588736569099671	0.9588736569099671	0.0	0.8685	0.8536	0.8133	0.8813	0.0	1	0.508	0.5074	0.445	0.5674	0.7798	0	0.4138	0.9871	1
dm11037_Low_vs_dm11255_Low_38d	FBgn0037332	3	3	49	44	65	78	51	65	0.588607594936709	0.588607594936709	0.664948453608248	0.664948453608248	0.42200000000000004	0.5269	0.5213	0.4092	0.6306	0.7033	0	0.6047	0.5839	0.4764	0.6849	0.1158	0	0.9641	0.8475	1
dm11037_Low_vs_dm11255_Low_38d	FBgn0037330	3	3	117	96	35	180	160	42	0.858870967741935	0.858870967741935	0.890052356020942	0.890052356020942	0.5691	0.5493	0.5424	0.4424	0.6372	0.3804	0	0.5294	0.5053	0.4124	0.5988	0.9036	0	0.9223	0.9938	1
dm11037_Low_vs_dm11255_Low_38d	FBgn0037336	3	3	39	42	106	54	57	133	0.43315508021390403	0.43315508021390403	0.454918032786885	0.454918032786885	0.9918	0.4815	0.48700000000000004	0.3805	0.5943	0.8127	0	0.4865	0.4871	0.3815	0.5963	0.8122	0	1.0332	1.0327	1
dm11037_Low_vs_dm11255_Low_38d	FBgn0053126	3	3	1092	1131	619	1064	1023	770	0.7821956368754399	0.7821956368754399	0.730486524326216	0.730486524326216	0.8116	0.4912	0.4932	0.4058	0.5812	0.8711	0	0.5098	0.5081	0.419	0.5954	0.8558	0	1.0178	0.9878	1
dm11037_Low_vs_dm11255_Low_38d	FBgn0262743	3	3	124	99	332	371	365	309	0.40180180180180197	0.40180180180180197	0.7043062200956941	0.7043062200956941	0.4869	0.5561	0.5443	0.4461	0.6404	0.3649	0	0.5041	0.49700000000000005	0.4045	0.5899	0.9347	0	0.9189	1.0106	1
dm11037_Low_vs_dm11255_Low_38d	FBgn0033240	3	3	35	39	5	31	41	6	0.936708860759494	0.936708860759494	0.923076923076923	0.923076923076923	0.6773	0.473	0.4795	0.3662	0.5947	0.7169	0	0.4306	0.4451	0.3355	0.5607	0.3487	0	1.0498	1.1262	1
dm11037_Low_vs_dm11255_Low_38d	FBgn0020493	3	3	61	103	352	73	114	320	0.31782945736434104	0.31782945736434104	0.368836291913215	0.368836291913215	0.8962	0.37200000000000005	0.4023	0.3065	0.5098	0.0691	0	0.3904	0.4111	0.3163	0.5155	0.09	0	1.2289	1.2061	1
dm11037_Low_vs_dm11255_Low_38d	FBgn0004419	3	3	781	780	238	2920	2780	780	0.867704280155642	0.867704280155642	0.87962962962963	0.87962962962963	0.7322	0.5003	0.5	0.4304	0.5691	0.9989	0	0.5123	0.5163	0.4404	0.5888	0.6378	0	1.0025	0.9704	1
dm11037_Low_vs_dm11255_Low_38d	FBgn0263968	3	3	35	5	114	86	84	38	0.25974025974026	0.25974025974026	0.8173076923076921	0.8173076923076921	0.0062	0.875	0.7192	0.601	0.8211	0.0007	1	0.5059	0.5032	0.4094	0.5957	0.9413	0	0.6257	0.9983	1
dm11037_Low_vs_dm11255_Low_38d	FBgn0050291	3	3	182	201	1	195	221	3	0.997395833333333	0.997395833333333	0.9928400954653941	0.9928400954653941	0.7798	0.4752	0.4813	0.39899999999999997	0.565	0.632	0	0.4688	0.4644	0.3856	0.542	0.36	0	1.042	1.078	1
dm11037_Low_vs_dm11255_Low_38d	FBgn0050296	3	3	164	130	22	129	195	44	0.9303797468354429	0.9303797468354429	0.8804347826086959	0.8804347826086959	0.0149	0.5578	0.5507	0.4714	0.6263	0.2009	0	0.3981	0.4092	0.3376	0.4866	0.02	1	0.9057	1.2067	1
dm11037_Low_vs_dm11255_Low_38d	FBgn0266557	3	3	312	327	470	445	414	510	0.57619477006312	0.57619477006312	0.627465303140979	0.627465303140979	0.4851	0.4883	0.4846	0.4182	0.5501	0.6338	0	0.518	0.5154	0.4525	0.5786	0.6213	0	1.0338	0.9715	1
dm11037_Low_vs_dm11255_Low_38d	FBgn0038196	3	3	384	353	48	614	582	29	0.938853503184713	0.938853503184713	0.9763265306122451	0.9763265306122451	0.8122	0.521	0.5242	0.4609	0.5891	0.4458	0	0.5134	0.5138	0.4507	0.5759	0.6616	0	0.9545	0.9747	1
dm11037_Low_vs_dm11255_Low_38d	FBgn0033052	3	3	68	90	544	116	96	594	0.225071225071225	0.225071225071225	0.26302729528536	0.26302729528536	0.1138	0.4304	0.4437	0.3583	0.5318	0.1991	0	0.5472	0.5429999999999999	0.4586	0.626	0.3193	0	1.1253	0.9202	1
dm11037_Low_vs_dm11255_Low_38d	FBgn0035853	3	3	221	272	73	345	456	112	0.871024734982332	0.871024734982332	0.877327491785323	0.877327491785323	0.6962	0.4483	0.4602	0.3516	0.5772	0.4882	0	0.4307	0.43	0.3237	0.5538	0.222	0	1.0916	1.1616	1
dm11037_Low_vs_dm11255_Low_38d	FBgn0032906	3	3	78	3	106	402	169	254	0.43315508021390403	0.43315508021390403	0.692121212121212	0.692121212121212	0.102	0.963	0.8201	0.645	0.9055	0.0056	1	0.7040000000000001	0.6896	0.5388	0.7847	0.027999999999999997	1	0.4665	0.6734	1
dm11037_Low_vs_dm11255_Low_38d	FBgn0032907	3	3	45	1	50	91	74	61	0.4791666666666671	0.4791666666666671	0.7300884955752209	0.7300884955752209	0.0	0.9783	0.8144	0.7082	0.8952	0.0	1	0.5515	0.5452	0.4405	0.6445	0.3673	0	0.4759	0.9173	1
dm11037_Low_vs_dm11255_Low_38d	FBgn0032900	3	3	259	274	60	241	202	38	0.898819561551433	0.898819561551433	0.9209979209979209	0.9209979209979209	0.3651	0.4859	0.4857	0.4138	0.5585	0.6787	0	0.544	0.5329	0.4533	0.6078	0.3804	0	1.0321	0.9388	1
dm11037_Low_vs_dm11255_Low_38d	FBgn0035907	3	3	3	179	52	13	390	99	0.7777777777777779	0.7777777777777779	0.8027888446215141	0.8027888446215141	0.9371	0.0165	0.3911	0.1902	0.6254	0.3622	0	0.0323	0.3779	0.1764	0.6101	0.2996	0	1.305	1.3456	1
dm11037_Low_vs_dm11255_Low_38d	FBgn0287724	3	3	13	24	34	17	37	59	0.5211267605633799	0.5211267605633799	0.47787610619469	0.47787610619469	0.5204	0.3514	0.4137	0.2864	0.5504	0.2102	0	0.3148	0.3544	0.23800000000000002	0.4874	0.0322	1	1.2063	1.3712	1
dm11037_Low_vs_dm11255_Low_38d	FBgn0287725	3	3	91	4	166	133	33	250	0.363984674329502	0.363984674329502	0.39903846153846206	0.39903846153846206	0.1791	0.9579	0.8338	0.7367	0.8965	0.0	1	0.8012	0.7643	0.6674	0.836	0.0009	1	0.4451	0.5553	1
dm11037_Low_vs_dm11255_Low_38d	FBgn0035909	3	3	1	507	257	12	604	341	0.664052287581699	0.664052287581699	0.64367816091954	0.64367816091954	0.9247	0.002	0.4159	0.20600000000000002	0.6476	0.4664	0	0.0195	0.4034	0.1989	0.6379	0.4116	0	1.2345	1.2686	1
dm11037_Low_vs_dm11255_Low_38d	FBgn0287720	3	3	398	341	49	474	470	2126	0.937817258883249	0.937817258883249	0.307491856677524	0.307491856677524	0.6804	0.5386	0.5274	0.445	0.6046	0.4751	0	0.5021	0.5036	0.4169	0.5951	0.9440000000000001	0	0.9494	0.9969	1
dm11037_Low_vs_dm11255_Low_38d	FBgn0033246	3	3	313	542	8963	323	274	8929	0.0870849460175188	0.0870849460175188	0.0626705857652739	0.0626705857652739	0.0107	0.3661	0.3826	0.3112	0.4652	0.0073	1	0.541	0.5394	0.45799999999999996	0.6186	0.3349	0	1.2765	0.9268	1
dm11037_Low_vs_dm11255_Low_38d	FBgn0250850	3	3	66	60	3	171	143	32	0.9767441860465121	0.9767441860465121	0.907514450867052	0.907514450867052	0.6324	0.5238	0.5201	0.4219	0.6166	0.6936	0	0.5446	0.5511	0.4664	0.6352	0.2311	0	0.9651	0.9052	1
dm11037_Low_vs_dm11255_Low_38d	FBgn0002736	3	3	251	285	82	435	371	125	0.8673139158576051	0.8673139158576051	0.865735767991407	0.865735767991407	0.134	0.4683	0.4732	0.4	0.5481	0.4542	0	0.5397	0.5519	0.4777	0.6259	0.1582	0	1.0586	0.9031	1
dm11037_Low_vs_dm11255_Low_38d	FBgn0000079	3	3	5158	10521	389	6853	9903	462	0.975790390838934	0.975790390838934	0.973167615286328	0.973167615286328	0.6407	0.32899999999999996	0.3723	0.2317	0.5419	0.1262	0	0.409	0.42100000000000004	0.2744	0.5861	0.3224	0	1.3276	1.1944	1
dm11037_Low_vs_dm11255_Low_38d	FBgn0261859	3	3	139	138	497	138	152	722	0.35788113695090396	0.35788113695090396	0.28656126482213395	0.28656126482213395	0.7471	0.5018	0.4974	0.4135	0.5807	0.9491	0	0.4759	0.4782	0.3938	0.5643	0.6069	0	1.0089	1.0488	1
dm11037_Low_vs_dm11255_Low_38d	FBgn0033934	3	3	205	215	155	334	306	250	0.7304347826086959	0.7304347826086959	0.7191011235955059	0.7191011235955059	0.6127	0.4881	0.4904	0.3929	0.5894	0.8493	0	0.5219	0.5252	0.4235	0.6266	0.6122	0	1.0249	0.9555	1
dm11037_Low_vs_dm11255_Low_38d	FBgn0023458	3	3	47	66	101	92	92	129	0.52803738317757	0.52803738317757	0.5878594249201279	0.5878594249201279	0.6353	0.4159	0.4482	0.3287	0.5757	0.4144	0	0.5	0.4894	0.3626	0.617	0.8704	0	1.1211	1.0307	1
dm11037_Low_vs_dm11255_Low_38d	FBgn0038038	3	3	202	129	2153	152	123	2378	0.133252818035427	0.133252818035427	0.10365623822088199	0.10365623822088199	0.3327	0.6103	0.6002	0.5252	0.6705	0.0084	1	0.5527	0.5489	0.4705	0.6245	0.2056	0	0.8177	0.9088	1
dm11037_Low_vs_dm11255_Low_38d	FBgn0001248	3	3	5105	3293	1791	3447	57	5631	0.8242222004122091	0.8242222004122091	0.38357963875205303	0.38357963875205303	0.2991	0.6079	0.5409	0.348	0.7156	0.6549	0	0.9837	0.6836	0.4639	0.8557	0.0978	0	0.9368	0.6866	1
dm11037_Low_vs_dm11255_Low_38d	FBgn0000414	3	3	29	70	60	39	72	59	0.622641509433962	0.622641509433962	0.652941176470588	0.652941176470588	0.6073	0.2929	0.3401	0.2437	0.4521	0.0082	1	0.3514	0.3773	0.2772	0.4897	0.0344	1	1.4089	1.2979	1
dm11037_Low_vs_dm11255_Low_38d	FBgn0039109	3	3	524	257	515	530	290	404	0.6026234567901229	0.6026234567901229	0.669934640522876	0.669934640522876	0.5609	0.6709	0.6628	0.6069	0.7135	0.0	1	0.6463	0.6407	0.5839	0.6933	0.0002	1	0.7137	0.7495	1
dm11037_Low_vs_dm11255_Low_38d	FBgn0039102	3	3	494	415	2402	462	551	3049	0.274539414074298	0.274539414074298	0.24938453963564702	0.24938453963564702	0.1769	0.5435	0.5353	0.455	0.6119	0.3469	0	0.4561	0.45899999999999996	0.38	0.5451	0.3216	0	0.9343	1.09	1
dm11037_Low_vs_dm11255_Low_38d	FBgn0003462	3	3	133	11	24256	180	16	26606	0.0059016393442622	0.0059016393442622	0.0073128870979777	0.0073128870979777	0.7033	0.9236	0.8537	0.7809999999999999	0.9041	0.0	1	0.9184	0.8671	0.8049	0.9114	0.0	1	0.4127	0.3902	1
dm11037_Low_vs_dm11255_Low_38d	FBgn0053519	3	3	283	85	62	290	93	174	0.8558139534883721	0.8558139534883721	0.687612208258528	0.687612208258528	0.9629	0.769	0.74	0.6689	0.7986	0.0	1	0.7572	0.738	0.6656	0.7958	0.0	1	0.5929	0.5959	1
dm11037_Low_vs_dm11255_Low_38d	FBgn0031378	3	3	50	58	15	81	92	45	0.878048780487805	0.878048780487805	0.793577981651376	0.793577981651376	0.8467	0.46299999999999997	0.473	0.3389	0.6092	0.6851	0	0.4682	0.4919	0.3541	0.6279	0.9051	0	1.067	1.0270000000000001	1
dm11037_Low_vs_dm11255_Low_38d	FBgn0031379	3	3	83	122	20	119	151	32	0.9111111111111109	0.9111111111111109	0.894039735099338	0.894039735099338	0.7078	0.4049	0.4214	0.3268	0.5244	0.1251	0	0.4407	0.4465	0.3533	0.5444	0.2613	0	1.18	1.12	1
dm11037_Low_vs_dm11255_Low_38d	FBgn0031304	3	3	123	263	98	45	55	435	0.7975206611570251	0.7975206611570251	0.18691588785046698	0.18691588785046698	0.0873	0.3187	0.3462	0.2739	0.4343	0.0029	1	0.45	0.4646	0.35700000000000004	0.5759	0.5229	0	1.383	1.0813	1
dm11037_Low_vs_dm11255_Low_38d	FBgn0031374	3	3	342	413	816	488	479	912	0.48058561425843394	0.48058561425843394	0.5146354443853111	0.5146354443853111	0.2062	0.45299999999999996	0.4548	0.3961	0.5137	0.1236	0	0.5047	0.5054	0.4497	0.5615	0.8469	0	1.0972	0.9909	1
dm11037_Low_vs_dm11255_Low_38d	FBgn0031377	3	3	33	23	14	53	31	14	0.8	0.8	0.857142857142857	0.857142857142857	0.6069	0.5893	0.5594	0.4287	0.6811	0.3613	0	0.631	0.6036	0.4834	0.7124	0.0833	0	0.8937	0.8140000000000001	1
dm11037_Low_vs_dm11255_Low_38d	FBgn0031373	3	3	462	529	418	400	452	428	0.70333569907736	0.70333569907736	0.665625	0.665625	0.9998	0.4662	0.4706	0.4093	0.5334	0.3467	0	0.4695	0.4712	0.4077	0.5345	0.3607	0	1.0631	1.0619	1
dm11037_Low_vs_dm11255_Low_38d	FBgn0011260	3	3	25	24	23	56	48	42	0.680555555555556	0.680555555555556	0.712328767123288	0.712328767123288	0.7076	0.5102	0.5051	0.3754	0.6329	0.9353	0	0.5385	0.5393	0.4211	0.6579999999999999	0.514	0	0.9987	0.9302	1
dm11037_Low_vs_dm11255_Low_38d	FBgn0266452	3	3	110	123	39	199	211	85	0.8566176470588241	0.8566176470588241	0.8282828282828281	0.8282828282828281	0.8409	0.4721	0.4772	0.3867	0.5699	0.6089	0	0.4854	0.4655	0.3794	0.5508	0.4162	0	1.0517	1.0764	1
dm11037_Low_vs_dm11255_Low_38d	FBgn0266450	3	3	72	134	24	89	128	19	0.8956521739130441	0.8956521739130441	0.919491525423729	0.919491525423729	0.36	0.3495	0.3694	0.29	0.4572	0.0042	1	0.4101	0.4242	0.3416	0.5121	0.0913	0	1.3147	1.1713	1
dm11037_Low_vs_dm11255_Low_38d	FBgn0266455	3	3	30969	167757	17124	61717	15226	6636	0.920667129951355	0.920667129951355	0.92060206511205	0.92060206511205	0.0	0.1558	0.1928	0.1418	0.2745	0.0	1	0.8021	0.773	0.6804	0.8323	0.0	1	2.0708	0.5417	1
dm11037_Low_vs_dm11255_Low_38d	FBgn0027786	3	3	322	9	246	537	12	181	0.5736568457539001	0.5736568457539001	0.752054794520548	0.752054794520548	0.9051	0.9728	0.6333	0.396	0.8284	0.2507	0	0.9781	0.6517	0.4198	0.841	0.1864	0	0.7732	0.7409	1
dm11037_Low_vs_dm11255_Low_38d	FBgn0015949	3	3	27	29	253	59	40	374	0.18122977346278302	0.18122977346278302	0.209302325581395	0.209302325581395	0.2458	0.4821	0.4865	0.3667	0.6076	0.8276	0	0.596	0.5804	0.4695	0.684	0.1511	0	1.0361	0.8539	1
dm11037_Low_vs_dm11255_Low_38d	FBgn0031598	3	3	37	54	7	84	29	11	0.9285714285714292	0.9285714285714292	0.9112903225806451	0.9112903225806451	0.0011	0.4066	0.4263	0.3203	0.5382	0.18600000000000003	0	0.7434	0.7007	0.5972	0.7872	0.0007	1	1.17	0.6546	1
dm11037_Low_vs_dm11255_Low_38d	FBgn0040322	3	3	207	179	96	195	184	115	0.800829875518672	0.800829875518672	0.7672064777327929	0.7672064777327929	0.7464	0.5363	0.5303	0.4586	0.6019	0.3887	0	0.5145	0.5143	0.4426	0.586	0.6862	0	0.9433	0.9743	1
dm11037_Low_vs_dm11255_Low_38d	FBgn0031590	3	3	167	180	111	334	307	10	0.75764192139738	0.75764192139738	0.984639016897081	0.984639016897081	0.5604	0.4813	0.4768	0.3889	0.5656	0.6031	0	0.5211	0.5113	0.4255	0.5944	0.7742	0	1.0522	0.981	1
dm11037_Low_vs_dm11255_Low_38d	FBgn0036819	3	3	33	30	43	41	39	61	0.5943396226415091	0.5943396226415091	0.567375886524823	0.567375886524823	0.9584	0.5238	0.5158	0.3795	0.6494	0.82	0	0.5125	0.5109	0.3738	0.6466	0.8802	0	0.978	0.9879	1
dm11037_Low_vs_dm11255_Low_38d	FBgn0037433	3	3	351	351	227	475	502	268	0.755651237890204	0.755651237890204	0.784738955823293	0.784738955823293	0.6329	0.5	0.5007	0.4385	0.5628	0.9729	0	0.4862	0.4815	0.4242	0.539	0.5058	0	1.0005	1.0395	1
dm11037_Low_vs_dm11255_Low_38d	FBgn0030357	3	3	261	222	40	268	368	188	0.9235181644359459	0.9235181644359459	0.7718446601941751	0.7718446601941751	0.0442	0.5404	0.5366	0.4658	0.605	0.2962	0	0.4214	0.43200000000000005	0.3647	0.5033	0.057999999999999996	0	0.9313	1.1502	1
dm11037_Low_vs_dm11255_Low_38d	FBgn0036811	3	3	223	163	6	309	264	10	0.9846938775510201	0.9846938775510201	0.982847341337907	0.982847341337907	0.526	0.5777	0.5670000000000001	0.467	0.6548	0.1656	0	0.5393	0.5291	0.4383	0.6184	0.4998	0	0.877	0.9468	1
dm11037_Low_vs_dm11255_Low_38d	FBgn0036812	3	3	37	32	3	81	98	7	0.958333333333333	0.958333333333333	0.9623655913978499	0.9623655913978499	0.3916	0.5362	0.5245	0.4007	0.6425	0.6896	0	0.4525	0.4563	0.3589	0.5584	0.3758	0	0.9588	1.0984	1
dm11037_Low_vs_dm11255_Low_38d	FBgn0036813	3	3	556	475	128	631	520	148	0.889559965487489	0.889559965487489	0.886066204772902	0.886066204772902	0.8609	0.5393	0.5365	0.4763	0.596	0.2258	0	0.5482	0.5438	0.4825	0.6024	0.1427	0	0.9309	0.9173	1
dm11037_Low_vs_dm11255_Low_38d	FBgn0036814	3	3	70	29	381	61	37	437	0.20625	0.20625	0.183177570093458	0.183177570093458	0.4238	0.7071	0.6588	0.5542	0.7511	0.0022	1	0.6224	0.6002	0.4883	0.7017	0.0778	0	0.7213	0.8195	1
dm11037_Low_vs_dm11255_Low_38d	FBgn0036815	3	3	107	88	69	269	243	123	0.7386363636363641	0.7386363636363641	0.806299212598425	0.806299212598425	0.9738	0.5487	0.5416	0.4495	0.6317	0.3687	0	0.5254	0.5443	0.4608	0.6252	0.2804	0	0.9234	0.9178	1
dm11037_Low_vs_dm11255_Low_38d	FBgn0036816	3	3	562	613	2253	556	551	2890	0.342765460910152	0.342765460910152	0.27695771828871696	0.27695771828871696	0.7356	0.4783	0.4833	0.4007	0.5645	0.6702	0	0.5023	0.5028	0.4229	0.5852	0.9562	0	1.0378	0.9977	1
dm11037_Low_vs_dm11255_Low_38d	FBgn0036740	3	3	269	364	365	324	374	373	0.634268537074148	0.634268537074148	0.651727357609711	0.651727357609711	0.4938	0.425	0.4357	0.3702	0.5069	0.0727	0	0.4642	0.4685	0.39799999999999996	0.5418	0.3627	0	1.1415	1.0682	1
dm11037_Low_vs_dm11255_Low_38d	FBgn0036741	3	3	147	126	287	83	98	357	0.4875	0.4875	0.336431226765799	0.336431226765799	0.2491	0.5385	0.5362	0.4506	0.6199	0.3904	0	0.4586	0.4653	0.3774	0.5566	0.4469	0	0.9331	1.0772	1
dm11037_Low_vs_dm11255_Low_38d	FBgn0033996	3	3	98	103	18	112	110	22	0.9178082191780821	0.9178082191780821	0.90983606557377	0.90983606557377	0.7969	0.4876	0.4921	0.4065	0.5792	0.8507	0	0.5045	0.508	0.4206	0.5946	0.8487	0	1.0202	0.988	1
dm11037_Low_vs_dm11255_Low_38d	FBgn0033995	3	3	64	53	30	69	88	41	0.7959183673469391	0.7959183673469391	0.7929292929292929	0.7929292929292929	0.1949	0.547	0.5355	0.4295	0.6394	0.5062	0	0.4395	0.4411	0.3464	0.5409	0.2387	0	0.9359999999999999	1.1328	1
dm11037_Low_vs_dm11255_Low_38d	FBgn0033998	3	3	34	38	87	58	46	172	0.45283018867924496	0.45283018867924496	0.37681159420289895	0.37681159420289895	0.5009	0.4722	0.4909	0.3486	0.6321	0.8913	0	0.5577	0.5574	0.4066	0.6981	0.4264	0	1.03	0.8992	1
dm11037_Low_vs_dm11255_Low_38d	FBgn0033339	3	3	50	48	136	95	58	153	0.41880341880341904	0.41880341880341904	0.5	0.5	0.2549	0.5102	0.5069	0.3899	0.6232	0.91	0	0.6209	0.6003	0.4848	0.7047	0.08199999999999999	0	0.9932	0.8194	1
dm11037_Low_vs_dm11255_Low_38d	FBgn0284255	3	3	250	249	190	365	368	291	0.724238026124819	0.724238026124819	0.7158203125	0.7158203125	0.9409	0.501	0.4965	0.4068	0.5837	0.9329	0	0.498	0.5012	0.4113	0.5915	0.9840000000000001	0	1.0112	1.0019	1
dm11037_Low_vs_dm11255_Low_38d	FBgn0284257	3	3	321	517	257	530	568	469	0.7652968036529679	0.7652968036529679	0.700701978302489	0.700701978302489	0.1571	0.3831	0.3943	0.3114	0.4893	0.0302	1	0.4827	0.4846	0.3973	0.5734	0.7118	0	1.2472	1.0358	1
dm11037_Low_vs_dm11255_Low_38d	FBgn0284256	3	3	36	65	100	88	82	155	0.502487562189055	0.502487562189055	0.523076923076923	0.523076923076923	0.1949	0.3564	0.3997	0.2905	0.5207	0.0889	0	0.5176	0.5059	0.3927	0.6176	0.9129	0	1.2385	0.9949	1
dm11037_Low_vs_dm11255_Low_38d	FBgn0284251	3	3	70	42	32	122	103	50	0.7777777777777779	0.7777777777777779	0.818181818181818	0.818181818181818	0.3984	0.625	0.5957	0.4959	0.6903	0.06	0	0.5422	0.5402	0.45299999999999996	0.6248	0.3469	0	0.8265	0.9257	1
dm11037_Low_vs_dm11255_Low_38d	FBgn0284253	3	3	75	140	251	192	199	340	0.46137339055794	0.46137339055794	0.534883720930233	0.534883720930233	0.1076	0.3488	0.3767	0.2875	0.47700000000000004	0.0229	1	0.491	0.4884	0.3936	0.5841	0.8049	0	1.2966	1.0287	1
dm11037_Low_vs_dm11255_Low_38d	FBgn0005632	3	3	81	84	373	50	56	584	0.30669144981412605	0.30669144981412605	0.153623188405797	0.153623188405797	0.8427	0.4909	0.4895	0.3983	0.5793	0.8107	0	0.4717	0.475	0.3685	0.5855	0.6522	0	1.0259	1.0585	1
dm11037_Low_vs_dm11255_Low_38d	FBgn0026259	3	3	55	64	1221	76	72	1541	0.0888059701492537	0.0888059701492537	0.0876258140911782	0.0876258140911782	0.5936	0.4622	0.4707	0.3729	0.5695	0.5633	0	0.5135	0.5084	0.4126	0.6027	0.866	0	1.0665	0.9879	1
dm11037_Low_vs_dm11255_Low_38d	FBgn0010356	3	3	17	49	44	58	52	79	0.6	0.6	0.582010582010582	0.582010582010582	0.0202	0.2576	0.3273	0.2267	0.4432	0.0051	1	0.5273	0.5197	0.4096	0.6282	0.7253	0	1.4538	0.9670000000000001	1
dm11037_Low_vs_dm11255_Low_38d	FBgn0010352	3	3	1957	2181	925	895	1031	3943	0.8173019948647049	0.8173019948647049	0.328164934401091	0.328164934401091	0.7769	0.4729	0.4803	0.3983	0.5634	0.6022	0	0.4647	0.4649	0.382	0.5504	0.4009	0	1.0442	1.0775	1
dm11037_Low_vs_dm11255_Low_38d	FBgn0010350	3	3	61	81	175	160	220	17	0.44794952681388	0.44794952681388	0.9571788413098241	0.9571788413098241	0.7653	0.4296	0.4449	0.3534	0.5423	0.2358	0	0.4211	0.4262	0.3505	0.507	0.07200000000000001	0	1.1235	1.1654	1
dm11037_Low_vs_dm11255_Low_38d	FBgn0051826	3	3	46	62	16	63	59	25	0.870967741935484	0.870967741935484	0.8299319727891159	0.8299319727891159	0.3007	0.4259	0.4416	0.3412	0.5474	0.2776	0	0.5164	0.5193	0.4165	0.6236	0.7098	0	1.1326	0.9672	1
dm11037_Low_vs_dm11255_Low_38d	FBgn0051823	3	3	23	27	0	25	28	4	0.5	0.5	0.9298245614035091	0.9298245614035091	0.9691	0.46	0.4844	0.3157	0.6568	0.846	0	0.4717	0.4888	0.2987	0.6839	0.9004	0	1.0496	1.0453	1
dm11037_Low_vs_dm11255_Low_38d	FBgn0051821	3	3	80	60	88	88	34	12	0.614035087719298	0.614035087719298	0.91044776119403	0.91044776119403	0.0827	0.5714	0.5596	0.46299999999999997	0.6526	0.21600000000000003	0	0.7213	0.6758	0.5784	0.7602	0.0013	1	0.8904	0.6939	1
dm11037_Low_vs_dm11255_Low_38d	FBgn0037297	3	3	28	30	47	83	98	71	0.552380952380952	0.552380952380952	0.718253968253968	0.718253968253968	0.7482	0.4828	0.4856	0.364	0.6091	0.8156	0	0.4586	0.4603	0.3642	0.5616	0.4253	0	1.0381	1.0894	1
dm11037_Low_vs_dm11255_Low_38d	FBgn0037290	3	3	73	245	262	104	454	553	0.5482758620689661	0.5482758620689661	0.502250225022502	0.502250225022502	0.1722	0.2296	0.2579	0.2001	0.3248	0.0	1	0.1864	0.2044	0.1602	0.2583	0.0	1	1.7078	1.9855	1
dm11037_Low_vs_dm11255_Low_38d	FBgn0265487	3	3	131	165	452	151	297	589	0.39572192513369003	0.39572192513369003	0.432015429122469	0.432015429122469	0.0542	0.4426	0.45299999999999996	0.379	0.5295	0.2033	0	0.3371	0.3533	0.2921	0.4218	0.0	1	1.1028	1.3586	1
dm11037_Low_vs_dm11255_Low_38d	FBgn0050195	3	3	32	39	0	27	46	1	0.5	0.5	0.9864864864864858	0.9864864864864858	0.8787	0.4507	0.4932	0.3132	0.6745	0.9373	0	0.3699	0.4702	0.2705	0.6757	0.7824	0	1.0335	1.0905	1
dm11037_Low_vs_dm11255_Low_38d	FBgn0050196	3	3	84	1	7	111	7	10	0.923913043478261	0.923913043478261	0.921875	0.921875	0.9296	0.9882	0.6055	0.3653	0.8171	0.37200000000000005	0	0.9407	0.6164	0.3775	0.8208	0.3204	0	0.8229	0.8029999999999999	1
dm11037_Low_vs_dm11255_Low_38d	FBgn0085423	3	3	95	238	322	191	228	154	0.508396946564885	0.508396946564885	0.7312390924956371	0.7312390924956371	0.0113	0.2853	0.3111	0.2443	0.392	0.0002	1	0.4558	0.4603	0.3831	0.5398	0.2976	0	1.4977	1.0867	1
dm11037_Low_vs_dm11255_Low_38d	FBgn0085426	3	3	17	24	29	29	35	17	0.5857142857142861	0.5857142857142861	0.790123456790123	0.790123456790123	0.8098	0.4146	0.4442	0.3148	0.5797	0.4151	0	0.4531	0.4652	0.3464	0.5865	0.568	0	1.1319	1.0815	1
dm11037_Low_vs_dm11255_Low_38d	FBgn0085425	3	3	100	40	21	139	66	28	0.8695652173913041	0.8695652173913041	0.879828326180258	0.879828326180258	0.7824	0.7143	0.6701	0.57	0.7566	0.004	1	0.6779999999999999	0.6526	0.5566	0.7344	0.0044	1	0.703	0.7311	1
dm11037_Low_vs_dm11255_Low_38d	FBgn0033782	3	3	450	407	1016	596	641	369	0.457554725040043	0.457554725040043	0.770236612702366	0.770236612702366	0.4324	0.5251	0.5242	0.4505	0.5976	0.5084	0	0.4818	0.4845	0.4128	0.5571	0.6529	0	0.955	1.0345	1
dm11037_Low_vs_dm11255_Low_38d	FBgn0004888	3	3	1706	3950	997	72	47	7409	0.8501427927250859	0.8501427927250859	0.015807651434644	0.015807651434644	0.0	0.3016	0.3197	0.2676	0.3828	0.0004	1	0.605	0.5922	0.4919	0.6872	0.07400000000000001	0	1.4643	0.8328	1
dm11037_Low_vs_dm11255_Low_38d	FBgn0004889	3	3	187	268	216	141	173	759	0.678092399403875	0.678092399403875	0.292637465051258	0.292637465051258	0.5042	0.41100000000000003	0.4192	0.3395	0.5054	0.0644	0	0.449	0.4611	0.3695	0.5552	0.4149	0	1.1828	1.0871	1
dm11037_Low_vs_dm11255_Low_38d	FBgn0033199	3	3	62	72	38	70	69	51	0.7790697674418611	0.7790697674418611	0.731578947368421	0.731578947368421	0.6136	0.4627	0.4694	0.3718	0.5716	0.5338	0	0.5036	0.5042	0.4052	0.6046	0.9378	0	1.0694	0.9969	1
dm11037_Low_vs_dm11255_Low_38d	FBgn0086683	3	3	196	0	212	236	2	270	0.480392156862745	0.480392156862745	0.46850393700787396	0.46850393700787396	0.9476	1.0	0.5812	0.3511	0.785	0.4711	0	0.9916	0.5901	0.3595	0.7978	0.4469	0	0.8661	0.8505	1
dm11037_Low_vs_dm11255_Low_38d	FBgn0033191	3	3	222	212	60	423	24	257	0.878542510121457	0.878542510121457	0.634943181818182	0.634943181818182	0.0002	0.5115	0.5084	0.4086	0.6067	0.8576	0	0.9463	0.8948	0.8014	0.9373	0.0	1	0.9882	0.3403	1
dm11037_Low_vs_dm11255_Low_38d	FBgn0033196	3	3	46	102	68	86	52	147	0.6851851851851851	0.6851851851851851	0.484210526315789	0.484210526315789	0.0002	0.3108	0.3456	0.2617	0.4409	0.0033	1	0.6232	0.6058	0.503	0.6997	0.0442	1	1.3877	0.8094	1
dm11037_Low_vs_dm11255_Low_38d	FBgn0033194	3	3	76	55	287	85	14	335	0.313397129186603	0.313397129186603	0.22811059907834103	0.22811059907834103	0.0036	0.5802	0.5669	0.4599	0.6656	0.1996	0	0.8586	0.7718	0.6769	0.8464	0.0	1	0.8777	0.5434	1
dm11037_Low_vs_dm11255_Low_38d	FBgn0032248	3	3	68	68	2	123	126	9	0.985507246376812	0.985507246376812	0.9651162790697679	0.9651162790697679	0.7476	0.5	0.5025	0.4013	0.6034	0.9613	0	0.494	0.4808	0.389	0.5749	0.6782	0	1.0003	1.0442	1
dm11037_Low_vs_dm11255_Low_38d	FBgn0039297	3	3	183	211	72	191	186	67	0.84549356223176	0.84549356223176	0.8490990990990992	0.8490990990990992	0.6122	0.4645	0.4742	0.385	0.5665	0.5764	0	0.5066	0.5049	0.4154	0.594	0.91	0	1.058	0.9943	1
dm11037_Low_vs_dm11255_Low_38d	FBgn0039296	3	3	21	26	3	36	44	26	0.94	0.94	0.754716981132076	0.754716981132076	0.9984	0.4468	0.46399999999999997	0.3367	0.5926	0.5916	0	0.45	0.46399999999999997	0.3483	0.584	0.5516	0	1.0859999999999999	1.0842	1
dm11037_Low_vs_dm11255_Low_38d	FBgn0032243	3	3	39	26	48	43	55	9	0.575221238938053	0.575221238938053	0.9158878504672899	0.9158878504672899	0.1451	0.6	0.5741	0.45399999999999996	0.6877	0.23	0	0.4388	0.4516	0.3461	0.5596	0.3736	0	0.8661	1.1101	1
dm11037_Low_vs_dm11255_Low_38d	FBgn0032247	3	3	35	74	0	66	85	2	0.5	0.5	0.986928104575163	0.986928104575163	0.81	0.3211	0.4487	0.2656	0.6423	0.5933	0	0.4371	0.4828	0.2852	0.6869	0.8644	0	1.1362	1.0614	1
dm11037_Low_vs_dm11255_Low_38d	FBgn0032246	3	3	195	144	425	560	481	15	0.44371727748691103	0.44371727748691103	0.985795454545455	0.985795454545455	0.5284	0.5752	0.5635	0.4864	0.6349	0.0976	0	0.5379	0.5328	0.4645	0.5983	0.3147	0	0.8822	0.9382	1
dm11037_Low_vs_dm11255_Low_38d	FBgn0036316	3	3	686	557	2119	1863	1937	577	0.36972040452111793	0.36972040452111793	0.868174548777702	0.868174548777702	0.19	0.5519	0.5479999999999999	0.4864	0.6072	0.1204	0	0.4903	0.4924	0.4325	0.5505	0.7831	0	0.9096	1.0171	1
dm11037_Low_vs_dm11255_Low_38d	FBgn0027835	3	3	1432	66	656	1551	232	747	0.6954503249767869	0.6954503249767869	0.704743083003952	0.704743083003952	0.496	0.9559	0.8033	0.5677	0.9364	0.0129	1	0.8699	0.7567	0.5454	0.8764	0.0218	1	0.4907	0.568	1
dm11037_Low_vs_dm11255_Low_38d	FBgn0037999	3	3	16	46	80	122	105	6	0.436619718309859	0.436619718309859	0.9742489270386271	0.9742489270386271	0.0389	0.2581	0.3419	0.2303	0.4744	0.0213	1	0.5374	0.5186	0.4147	0.6201	0.6969	0	1.4094	0.9683	1
dm11037_Low_vs_dm11255_Low_38d	FBgn0035590	3	3	114	146	0	217	216	3	0.5	0.5	0.9931192660550459	0.9931192660550459	0.9278	0.4385	0.4864	0.2924	0.6828	0.8887	0	0.5012	0.4995	0.2944	0.7048	0.9907	0	1.0514	1.0258	1
dm11037_Low_vs_dm11255_Low_38d	FBgn0035593	3	3	107	12	178	171	193	72	0.40067340067340096	0.40067340067340096	0.8348623853211009	0.8348623853211009	0.0009	0.8992	0.8096	0.7043	0.8801	0.0007	1	0.4698	0.4583	0.3603	0.5605	0.3796	0	0.484	1.0936	1
dm11037_Low_vs_dm11255_Low_38d	FBgn0028523	3	3	49	41	27	88	54	14	0.7692307692307689	0.7692307692307689	0.9102564102564101	0.9102564102564101	0.3627	0.5444	0.528	0.4136	0.6416	0.6233	0	0.6197	0.5972	0.4923	0.6929	0.0669	0	0.9513	0.8242	1
dm11037_Low_vs_dm11255_Low_38d	FBgn0028527	3	3	86	73	48	113	90	48	0.768115942028985	0.768115942028985	0.8087649402390441	0.8087649402390441	0.83	0.5409	0.5365	0.4469	0.6262	0.4236	0	0.5567	0.5499	0.4616	0.6354	0.2618	0	0.9329	0.9076	1
dm11037_Low_vs_dm11255_Low_38d	FBgn0025336	3	3	150	132	48	156	184	142	0.854545454545454	0.854545454545454	0.7053941908713689	0.7053941908713689	0.6638	0.5319	0.5233	0.4013	0.6426	0.6916	0	0.4588	0.4855	0.3564	0.6149	0.8118	0	0.9614	1.0391	1
dm11037_Low_vs_dm11255_Low_38d	FBgn0035049	3	3	46	44	105	34	73	104	0.46153846153846206	0.46153846153846206	0.5071090047393371	0.5071090047393371	0.0396	0.5111	0.5129	0.4056	0.6201	0.8051	0	0.3178	0.3504	0.2573	0.4519	0.0056	1	0.9803	1.3745	1
dm11037_Low_vs_dm11255_Low_38d	FBgn0035044	3	3	338	359	315	415	400	386	0.688735177865613	0.688735177865613	0.6786011656952541	0.6786011656952541	0.6727	0.4849	0.4953	0.4299	0.5604	0.8867	0	0.5092	0.5154	0.4498	0.5809	0.6267	0	1.0117	0.9716	1
dm11037_Low_vs_dm11255_Low_38d	FBgn0016696	3	3	84	93	497	127	133	481	0.262611275964392	0.262611275964392	0.350877192982456	0.350877192982456	0.9173	0.4746	0.4818	0.3661	0.5976	0.7556	0	0.4885	0.4907	0.3767	0.6066	0.8593	0	1.0449	1.0263	1
dm11037_Low_vs_dm11255_Low_38d	FBgn0032194	3	3	75	69	5	127	162	12	0.9664429530201339	0.9664429530201339	0.960132890365448	0.960132890365448	0.2013	0.5208	0.5147	0.4141	0.6133	0.7713	0	0.4394	0.43	0.3444	0.5193	0.1153	0	0.9758	1.1574	1
dm11037_Low_vs_dm11255_Low_38d	FBgn0031294	3	3	214	207	101	230	218	132	0.806513409961686	0.806513409961686	0.772413793103448	0.772413793103448	0.9327	0.5083	0.5053	0.4336	0.5771	0.8907	0	0.5134	0.5096	0.4387	0.5799	0.7798	0	0.9921	0.9834	1
dm11037_Low_vs_dm11255_Low_38d	FBgn0031741	3	3	93	90	17	118	94	21	0.915	0.915	0.9098712446351931	0.9098712446351931	0.8876	0.5082	0.5336	0.4165	0.6461	0.5536	0	0.5566	0.5438	0.4304	0.6505	0.4173	0	0.9406	0.9208	1
dm11037_Low_vs_dm11255_Low_38d	FBgn0031740	3	3	29	33	4	42	30	17	0.9393939393939391	0.9393939393939391	0.808988764044944	0.808988764044944	0.3924	0.4677	0.4749	0.3496	0.6032	0.6967	0	0.5833	0.5516	0.4266	0.6701	0.4044	0	1.0618	0.9077	1
dm11037_Low_vs_dm11255_Low_38d	FBgn0031299	3	3	16	29	17	37	55	18	0.7258064516129029	0.7258064516129029	0.836363636363636	0.836363636363636	0.7091	0.3556	0.4082	0.2821	0.5471	0.1864	0	0.4022	0.4412	0.3242	0.5671	0.3436	0	1.2213	1.1366	1
dm11037_Low_vs_dm11255_Low_38d	FBgn0031298	3	3	166	270	132	251	230	130	0.767605633802817	0.767605633802817	0.7872340425531921	0.7872340425531921	0.0578	0.3807	0.396	0.3222	0.4775	0.0164	1	0.5218	0.5104	0.4295	0.5896	0.784	0	1.2409999999999999	0.9825	1
dm11037_Low_vs_dm11255_Low_38d	FBgn0017482	3	3	93	65	86	140	127	20	0.647540983606557	0.647540983606557	0.9303135888501741	0.9303135888501741	0.3671	0.5886	0.5779	0.4739	0.6753	0.1396	0	0.5243	0.5155	0.4215	0.6061	0.7358	0	0.8581	0.9736	1
dm11037_Low_vs_dm11255_Low_38d	FBgn0010078	3	3	32287	25967	7455	42736	13902	27279	0.8865452221156921	0.8865452221156921	0.674928798693948	0.674928798693948	0.0	0.5542	0.5499	0.4897	0.6066	0.0978	0	0.7545	0.7229	0.6717	0.7661	0.0	1	0.9059999999999999	0.6193	1
dm11037_Low_vs_dm11255_Low_38d	FBgn0036184	3	3	36	37	52	114	113	73	0.584	0.584	0.756666666666667	0.756666666666667	0.9867	0.4932	0.4949	0.3661	0.6245	0.9371	0	0.5022	0.4942	0.3713	0.6184	0.9231	0	1.0197	1.0201	1
dm11037_Low_vs_dm11255_Low_38d	FBgn0025595	3	3	577	773	239	671	697	240	0.849590937696665	0.849590937696665	0.8507462686567159	0.8507462686567159	0.1629	0.4274	0.4332	0.37799999999999995	0.4907	0.0262	1	0.4905	0.4898	0.4331	0.5469	0.7173	0	1.1464	1.0224	1
dm11037_Low_vs_dm11255_Low_38d	FBgn0052039	3	3	264	136	81	410	207	37	0.8316008316008321	0.8316008316008321	0.9434250764525992	0.9434250764525992	0.7344	0.66	0.6397	0.5558	0.7135	0.0024	1	0.6645	0.6571	0.5766	0.7249	0.0016	1	0.7517	0.7234	1
dm11037_Low_vs_dm11255_Low_38d	FBgn0035995	3	3	126	140	16	141	123	39	0.943262411347518	0.943262411347518	0.871287128712871	0.871287128712871	0.4793	0.4737	0.4846	0.39899999999999997	0.5731	0.7102	0	0.5341	0.5272	0.4397	0.6137	0.5222	0	1.0357	0.9503	1
dm11037_Low_vs_dm11255_Low_38d	FBgn0010905	3	3	53	97	163	68	94	321	0.47923322683706104	0.47923322683706104	0.335403726708075	0.335403726708075	0.5327	0.3533	0.3801	0.2959	0.4738	0.013999999999999999	1	0.4198	0.4204	0.3302	0.516	0.0996	0	1.286	1.1814	1
dm11037_Low_vs_dm11255_Low_38d	FBgn0010909	3	3	132	149	171	182	207	241	0.621681415929204	0.621681415929204	0.617460317460317	0.617460317460317	0.9213	0.4698	0.4728	0.3919	0.5543	0.4929	0	0.4679	0.4671	0.3927	0.5437	0.3864	0	1.06	1.0719	1
dm11037_Low_vs_dm11255_Low_38d	FBgn0261552	3	3	693	290	5320	528	227	5347	0.15595748056481	0.15595748056481	0.12372992461488001	0.12372992461488001	0.8698	0.705	0.6891	0.626	0.7432	0.0	1	0.6993	0.6823	0.6176	0.7399	0.0	1	0.6721	0.6829	1
dm11037_Low_vs_dm11255_Low_38d	FBgn0043010	3	3	69	55	217	113	91	268	0.36363636363636404	0.36363636363636404	0.432203389830508	0.432203389830508	0.9049	0.5565	0.5455	0.4498	0.6389	0.3467	0	0.5539	0.5382	0.4488	0.6241	0.386	0	0.9164	0.9295	1
dm11037_Low_vs_dm11255_Low_38d	FBgn0026160	3	3	240	308	1476	378	454	1265	0.270750988142292	0.270750988142292	0.396757272293753	0.396757272293753	0.7342	0.43799999999999994	0.4431	0.3843	0.5039	0.0673	0	0.4543	0.4572	0.4002	0.5147	0.1436	0	1.1237	1.0917	1
dm11037_Low_vs_dm11255_Low_38d	FBgn0016684	3	3	96	99	64	85	122	201	0.752895752895753	0.752895752895753	0.507352941176471	0.507352941176471	0.2333	0.4923	0.4881	0.4025	0.5722	0.7798	0	0.4106	0.4178	0.3369	0.5021	0.0544	0	1.0282	1.1865	1
dm11037_Low_vs_dm11255_Low_38d	FBgn0051108	3	3	29	34	18	77	77	25	0.7777777777777779	0.7777777777777779	0.860335195530726	0.860335195530726	0.6391	0.4603	0.4726	0.3482	0.5994	0.6716	0	0.5	0.5122	0.4054	0.6205	0.8322	0	1.0665	0.9816	1
dm11037_Low_vs_dm11255_Low_38d	FBgn0000996	3	3	78	50	10	204	190	25	0.927536231884058	0.927536231884058	0.940334128878282	0.940334128878282	0.3511	0.6094	0.5928	0.4907	0.6901	0.0758	0	0.5178	0.5295	0.4359	0.6217	0.5164	0	0.8318	0.9463	1
dm11037_Low_vs_dm11255_Low_38d	FBgn0259139	3	3	82	161	393	325	382	211	0.382075471698113	0.382075471698113	0.770152505446623	0.770152505446623	0.156	0.3374	0.3721	0.2883	0.4669	0.0104	1	0.4597	0.45799999999999996	0.3797	0.5396	0.2876	0	1.3084	1.0922	1
dm11037_Low_vs_dm11255_Low_38d	FBgn0039737	3	3	3746	3364	1443	3328	2890	2603	0.8312872676253951	0.8312872676253951	0.704908740505612	0.704908740505612	0.8331	0.5269	0.524	0.4577	0.5889	0.4578	0	0.5352	0.5334	0.4666	0.5974	0.3056	0	0.955	0.9371	1
dm11037_Low_vs_dm11255_Low_38d	FBgn0039730	3	3	79	3	27	144	17	13	0.7522935779816509	0.7522935779816509	0.9252873563218391	0.9252873563218391	0.9371	0.9634	0.8079	0.5789	0.9015	0.0149	1	0.8944	0.8134	0.5927	0.8962	0.0111	1	0.4865	0.4777	1
dm11037_Low_vs_dm11255_Low_38d	FBgn0039738	3	3	46	46	7	42	38	53	0.9292929292929291	0.9292929292929291	0.601503759398496	0.601503759398496	0.8764	0.5	0.5069	0.3946	0.6202	0.9122	0	0.525	0.5206	0.405	0.6359	0.7313	0	0.9931	0.966	1
dm11037_Low_vs_dm11255_Low_38d	FBgn0031127	3	3	22	29	9	19	28	8	0.85	0.85	0.854545454545454	0.854545454545454	0.826	0.4314	0.4539	0.3292	0.5862	0.4931	0	0.4043	0.4335	0.3047	0.5663	0.3193	0	1.1088	1.157	1
dm11037_Low_vs_dm11255_Low_38d	FBgn0031126	3	3	529	525	652	965	766	1163	0.6178194607268461	0.6178194607268461	0.59813407049067	0.59813407049067	0.248	0.5019	0.5035	0.4419	0.5671	0.9053	0	0.5575	0.5536	0.4884	0.6124	0.09	0	0.995	0.8994	1
dm11037_Low_vs_dm11255_Low_38d	FBgn0030658	3	3	134	102	106	228	214	47	0.6900584795321639	0.6900584795321639	0.9038854805725971	0.9038854805725971	0.3413	0.5678	0.5593	0.4747	0.6387	0.1551	0	0.5158	0.5087	0.4336	0.581	0.8067	0	0.8901	0.9854	1
dm11037_Low_vs_dm11255_Low_38d	FBgn0037358	3	3	307	354	503	460	373	639	0.5678694158075601	0.5678694158075601	0.565896739130435	0.565896739130435	0.3111	0.4644	0.4712	0.3829	0.5635	0.5187	0	0.5522	0.5368	0.4404	0.6261	0.4224	0	1.0645	0.9326	1
dm11037_Low_vs_dm11255_Low_38d	FBgn0037354	3	3	345	345	307	525	524	481	0.6920762286860579	0.6920762286860579	0.6856209150326801	0.6856209150326801	0.9778	0.5	0.4958	0.4253	0.5673	0.904	0	0.5005	0.4971	0.4273	0.5665	0.9278	0	1.0111	1.0085	1
dm11037_Low_vs_dm11255_Low_38d	FBgn0037607	3	3	5264	4190	514	7616	6438	823	0.948434991974318	0.948434991974318	0.9446797069301608	0.9446797069301608	0.6631	0.5568	0.5535	0.5119	0.5945	0.0136	1	0.5419	0.5411	0.4987	0.5825	0.0564	0	0.8987	0.9216	1
dm11037_Low_vs_dm11255_Low_38d	FBgn0030653	3	3	16	38	4	21	44	3	0.931034482758621	0.931034482758621	0.9558823529411759	0.9558823529411759	0.9373	0.2963	0.3603	0.2441	0.4946	0.0411	1	0.3231	0.3682	0.2552	0.4988	0.0484	1	1.3528	1.3285	1
dm11037_Low_vs_dm11255_Low_38d	FBgn0014133	3	3	67	23	180	183	201	227	0.33333333333333304	0.33333333333333304	0.62847790507365	0.62847790507365	0.0049	0.7444	0.6837	0.5777	0.7776	0.0022	1	0.4766	0.4723	0.3889	0.5594	0.5022	0	0.6816	1.0617	1
dm11037_Low_vs_dm11255_Low_38d	FBgn0011742	3	3	92	43	251	222	243	146	0.349740932642487	0.349740932642487	0.7610474631751228	0.7610474631751228	0.0176	0.6815	0.6374	0.5206	0.7368	0.0231	1	0.4774	0.4472	0.3494	0.5485	0.2847	0	0.7568	1.119	1
dm11037_Low_vs_dm11255_Low_38d	FBgn0011740	3	3	29	43	19	36	38	34	0.7912087912087908	0.7912087912087908	0.6851851851851851	0.6851851851851851	0.452	0.4028	0.4246	0.3152	0.5402	0.1998	0	0.4865	0.4864	0.3704	0.6015	0.8202	0	1.1751	1.0353	1
dm11037_Low_vs_dm11255_Low_38d	FBgn0011747	3	3	58	53	880	86	47	1133	0.112008072653885	0.112008072653885	0.105055292259084	0.105055292259084	0.242	0.5225	0.5125	0.3981	0.6254	0.8378	0	0.6466	0.6083	0.4856	0.7154	0.0811	0	0.9817	0.8063	1
dm11037_Low_vs_dm11255_Low_38d	FBgn0040283	3	3	119	31	72	172	65	99	0.675675675675676	0.675675675675676	0.705357142857143	0.705357142857143	0.4127	0.7933	0.7419	0.6538	0.8147	0.0	1	0.7257	0.6948	0.6057	0.7702	0.0007	1	0.5899	0.6636	1
dm11037_Low_vs_dm11255_Low_38d	FBgn0014869	3	3	1391	1666	1762	1972	2385	1719	0.634363975928616	0.634363975928616	0.717083607636603	0.717083607636603	0.9229	0.455	0.4593	0.3881	0.5347	0.2564	0	0.4526	0.4541	0.3846	0.5286	0.2116	0	1.0884	1.0999	1
dm11037_Low_vs_dm11255_Low_38d	FBgn0014868	3	3	197	552	39	395	554	63	0.950507614213198	0.950507614213198	0.937747035573123	0.937747035573123	0.25	0.263	0.3176	0.2311	0.4327	0.0062	1	0.4162	0.3996	0.3013	0.5142	0.0784	0	1.483	1.2365	1
dm11037_Low_vs_dm11255_Low_38d	FBgn0027348	3	3	1650	1612	518	2122	2217	870	0.8629629629629629	0.8629629629629629	0.832981378383567	0.832981378383567	0.608	0.5058	0.5063	0.4475	0.5656	0.8244	0	0.4891	0.4855	0.4268	0.5462	0.6084	0	0.9893	1.0315	1
dm11037_Low_vs_dm11255_Low_38d	FBgn0033297	3	3	701	881	263	1108	1092	821	0.8574525745257451	0.8574525745257451	0.728235683548494	0.728235683548494	0.0887	0.4431	0.4214	0.3459	0.4931	0.032	1	0.5036	0.5037	0.4387	0.5691	0.9027	0	1.1764	0.9947	1
dm11037_Low_vs_dm11255_Low_38d	FBgn0034958	3	3	303	234	228	361	130	458	0.7019607843137249	0.7019607843137249	0.5173867228661749	0.5173867228661749	0.0024	0.5642	0.5619	0.4911	0.629	0.0816	0	0.7352	0.7187	0.6554	0.7729	0.0	1	0.8847	0.6258	1
dm11037_Low_vs_dm11255_Low_38d	FBgn0034951	3	3	74	73	84	90	94	141	0.6363636363636359	0.6363636363636359	0.5661538461538461	0.5661538461538461	0.8333	0.5034	0.4996	0.4052	0.5954	0.9978	0	0.4891	0.4858	0.3884	0.5826	0.77	0	1.0058	1.0342	1
dm11037_Low_vs_dm11255_Low_38d	FBgn0038063	3	3	81	98	110	92	131	155	0.619377162629758	0.619377162629758	0.58994708994709	0.58994708994709	0.4702	0.4525	0.4631	0.3767	0.552	0.4022	0	0.4126	0.4181	0.3354	0.5057	0.0671	0	1.0817	1.1861	1
dm11037_Low_vs_dm11255_Low_38d	FBgn0038065	3	3	285	8	460	386	120	520	0.3891102257636121	0.3891102257636121	0.49317738791423	0.49317738791423	0.2253	0.9727	0.8084	0.5486	0.9343	0.0207	1	0.7628	0.6855	0.4769	0.8052	0.0756	0	0.4823	0.6823	1
dm11037_Low_vs_dm11255_Low_38d	FBgn0032378	3	3	57	6	135	33	33	236	0.31818181818181795	0.31818181818181795	0.21854304635761604	0.21854304635761604	0.0031	0.9048	0.7727	0.6654	0.8581	0.0004	1	0.5	0.5037	0.3777	0.629	0.9658	0	0.5419	1.0011	1
dm11037_Low_vs_dm11255_Low_38d	FBgn0036005	3	3	44	44	19	79	87	27	0.8224299065420559	0.8224299065420559	0.860103626943005	0.860103626943005	0.8231	0.5	0.499	0.3833	0.6148	0.9831	0	0.4759	0.4822	0.38299999999999995	0.5852	0.7333	0	1.0094	1.0426	1
dm11037_Low_vs_dm11255_Low_38d	FBgn0036004	3	3	196	250	133	324	263	146	0.770293609671848	0.770293609671848	0.800818553888131	0.800818553888131	0.0431	0.4395	0.4457	0.3795	0.5161	0.1244	0	0.552	0.5475	0.4807	0.611	0.1558	0	1.1186	0.9109	1
dm11037_Low_vs_dm11255_Low_38d	FBgn0261955	3	3	250	484	2674	434	428	3606	0.21537558685445998	0.21537558685445998	0.19292748433303503	0.19292748433303503	0.1531	0.3406	0.3814	0.2868	0.493	0.0387	1	0.5035	0.488	0.3836	0.5947	0.82	0	1.285	1.0306	1
dm11037_Low_vs_dm11255_Low_38d	FBgn0015622	3	3	285	298	165	326	323	247	0.779411764705882	0.779411764705882	0.724330357142857	0.724330357142857	0.8456	0.4889	0.49	0.4	0.5813	0.8207	0	0.5023	0.5027	0.4108	0.5939	0.9442	0	1.0248	0.9990000000000001	1
dm11037_Low_vs_dm11255_Low_38d	FBgn0015623	3	3	3035	5593	12402	3607	4560	13007	0.41027104136947207	0.41027104136947207	0.385708888259186	0.385708888259186	0.09	0.3518	0.3676	0.3071	0.4335	0.0016	1	0.4417	0.447	0.3808	0.5164	0.1233	0	1.3163	1.1155	1
dm11037_Low_vs_dm11255_Low_38d	FBgn0033754	3	3	49	70	18	119	106	16	0.868613138686131	0.868613138686131	0.9336099585062242	0.9336099585062242	0.27399999999999997	0.4118	0.4311	0.3327	0.5354	0.1864	0	0.5289	0.5095	0.4102	0.6054	0.8451	0	1.157	0.986	1
dm11037_Low_vs_dm11255_Low_38d	FBgn0287873	3	3	186	88	501	347	143	553	0.353548387096774	0.353548387096774	0.469798657718121	0.469798657718121	0.5393	0.6788	0.6596	0.5813	0.7288	0.0004	1	0.7082	0.6890000000000001	0.6185	0.7502	0.0	1	0.7192	0.6724	1
dm11037_Low_vs_dm11255_Low_38d	FBgn0028540	3	3	329	327	139	375	425	168	0.825157232704403	0.825157232704403	0.8264462809917359	0.8264462809917359	0.4547	0.5015	0.5112	0.4344	0.5886	0.7567	0	0.4688	0.4723	0.4016	0.5468	0.436	0	0.9807	1.0601	1
dm11037_Low_vs_dm11255_Low_38d	FBgn0035929	3	3	49	55	3	74	90	1	0.97196261682243	0.97196261682243	0.993939393939394	0.993939393939394	0.6798	0.4712	0.4908	0.3826	0.6029	0.8640000000000001	0	0.4512	0.4593	0.3607	0.561	0.4171	0	1.0254	1.0918	1
dm11037_Low_vs_dm11255_Low_38d	FBgn0028543	3	3	1561	1742	42	1398	1479	36	0.987443946188341	0.987443946188341	0.987641606591143	0.987641606591143	0.6858	0.4726	0.4752	0.4253	0.5272	0.3087	0	0.4859	0.4886	0.4362	0.5406	0.6364	0	1.0524	1.0246	1
dm11037_Low_vs_dm11255_Low_38d	FBgn0033757	3	3	42	58	78	186	222	134	0.561797752808989	0.561797752808989	0.752767527675277	0.752767527675277	0.6118	0.42	0.4533	0.3255	0.5921	0.4784	0	0.4559	0.5004	0.3691	0.6341	0.9996	0	1.1107	1.0086	1
dm11037_Low_vs_dm11255_Low_38d	FBgn0041702	3	3	59	45	8	142	89	1	0.9285714285714292	0.9285714285714292	0.995689655172414	0.995689655172414	0.3962	0.5673	0.5551	0.4467	0.6579	0.3182	0	0.6147	0.6142	0.5145	0.703	0.0293	1	0.8997	0.7948	1
dm11037_Low_vs_dm11255_Low_38d	FBgn0033751	3	3	203	187	49	245	209	39	0.8883826879271071	0.8883826879271071	0.9208924949290059	0.9208924949290059	0.8211	0.5205	0.5103	0.4005	0.62	0.8451	0	0.5396	0.5268	0.414	0.6366	0.622	0	0.9855	0.9532	1
dm11037_Low_vs_dm11255_Low_38d	FBgn0052368	3	3	94	269	14	73	259	30	0.9628647214854109	0.9628647214854109	0.9171270718232042	0.9171270718232042	0.4698	0.259	0.2833	0.2181	0.3678	0.0004	1	0.2199	0.2489	0.1895	0.3237	0.0002	1	1.6032	1.7514	1
dm11037_Low_vs_dm11255_Low_38d	FBgn0004698	3	3	61	51	196	124	127	348	0.36363636363636404	0.36363636363636404	0.4190317195325539	0.4190317195325539	0.4627	0.5446	0.5324	0.4149	0.6428	0.5727	0	0.494	0.4749	0.3644	0.5881	0.6482	0	0.9431	1.0592	1
dm11037_Low_vs_dm11255_Low_38d	FBgn0037647	3	3	82	104	89	118	142	113	0.676363636363636	0.676363636363636	0.697050938337802	0.697050938337802	0.9429	0.4409	0.4592	0.3412	0.5838	0.4949	0	0.4538	0.4643	0.348	0.5854	0.5547	0	1.0953	1.0837	1
dm11037_Low_vs_dm11255_Low_38d	FBgn0041775	3	3	845	863	1004	1840	1973	3093	0.629793510324484	0.629793510324484	0.5521285838401391	0.5521285838401391	0.95	0.4947	0.4948	0.4101	0.5811	0.8987	0	0.4826	0.491	0.4029	0.5805	0.8293	0	1.0143	1.0227	1
dm11037_Low_vs_dm11255_Low_38d	FBgn0034512	3	3	9157	11044	4713	8133	11791	5604	0.810829252629044	0.810829252629044	0.780476339705422	0.780476339705422	0.3551	0.4533	0.456	0.3903	0.5235	0.17800000000000002	0	0.4082	0.4142	0.35100000000000003	0.4815	0.0176	1	1.0951	1.1929	1
dm11037_Low_vs_dm11255_Low_38d	FBgn0052484	3	3	46	86	25	108	115	31	0.840764331210191	0.840764331210191	0.8779527559055121	0.8779527559055121	0.1044	0.3485	0.3739	0.2868	0.4691	0.0089	1	0.4843	0.4831	0.3919	0.5763	0.7071	0	1.3038	1.0392	1
dm11037_Low_vs_dm11255_Low_38d	FBgn0052483	3	3	89	55	25	117	73	3	0.8520710059171601	0.8520710059171601	0.9844559585492231	0.9844559585492231	0.6293	0.6181	0.5735	0.4572	0.6769	0.19399999999999998	0	0.6158	0.6082	0.51	0.6984	0.0338	1	0.8665	0.805	1
dm11037_Low_vs_dm11255_Low_38d	FBgn0025109	3	3	38	57	61	76	102	6	0.608974358974359	0.608974358974359	0.9673913043478259	0.9673913043478259	0.7798	0.4	0.4225	0.3213	0.5317	0.1582	0	0.42700000000000005	0.4438	0.3514	0.5422	0.2473	0	1.1788	1.1264	1
dm11037_Low_vs_dm11255_Low_38d	FBgn0025454	3	3	2162	2332	312	2715	3771	182	0.935081148564295	0.935081148564295	0.972705458908218	0.972705458908218	0.0642	0.4811	0.486	0.4364	0.5362	0.5631	0	0.4186	0.4217	0.3751	0.4708	0.0027	1	1.0298	1.1729	1
dm11037_Low_vs_dm11255_Low_38d	FBgn0025456	3	3	1630	1364	50	1742	1472	93	0.983574244415243	0.983574244415243	0.9718778348956759	0.9718778348956759	0.9829	0.5444	0.5423	0.4761	0.6051	0.198	0	0.542	0.5414	0.4735	0.6049	0.2007	0	0.9204	0.922	1
dm11037_Low_vs_dm11255_Low_38d	FBgn0025457	3	3	57	79	43	184	201	92	0.759776536312849	0.759776536312849	0.8071278825995809	0.8071278825995809	0.7204	0.4191	0.4555	0.3388	0.5806	0.456	0	0.4779	0.4828	0.3705	0.5951	0.7493	0	1.1034	1.0424	1
dm11037_Low_vs_dm11255_Low_38d	FBgn0035978	3	3	5981	5560	322	4152	4021	5371	0.9728567815898169	0.9728567815898169	0.6034406379208511	0.6034406379208511	0.838	0.5182	0.5165	0.4438	0.5887	0.644	0	0.508	0.5069	0.4342	0.5785	0.8291	0	0.9699	0.9888	1
dm11037_Low_vs_dm11255_Low_38d	FBgn0086450	3	3	310	294	177	294	290	253	0.7733674775928299	0.7733674775928299	0.697729988052569	0.697729988052569	0.9316	0.5132	0.5073	0.4385	0.5752	0.83	0	0.5034	0.5031	0.4357	0.5702	0.9202	0	0.9878	0.9961	1
dm11037_Low_vs_dm11255_Low_38d	FBgn0039125	3	3	35	40	5	130	68	12	0.9375	0.9375	0.942857142857143	0.942857142857143	0.0464	0.4667	0.4711	0.3473	0.597	0.6369	0	0.6566	0.6498	0.5343	0.7432	0.0173	1	1.0695	0.7364	1
dm11037_Low_vs_dm11255_Low_38d	FBgn0031357	3	3	117	96	33	157	203	34	0.865853658536585	0.865853658536585	0.9137055837563449	0.9137055837563449	0.1229	0.5493	0.5414	0.4502	0.6273	0.3598	0	0.4361	0.4455	0.3655	0.5311	0.1898	0	0.9235	1.1206	1
dm11037_Low_vs_dm11255_Low_38d	FBgn0003317	3	3	38	52	58	78	61	98	0.6081081081081079	0.6081081081081079	0.586497890295359	0.586497890295359	0.3013	0.4222	0.4464	0.3234	0.5742	0.3996	0	0.5612	0.5363	0.4091	0.6559999999999999	0.5569	0	1.1252	0.9364	1
dm11037_Low_vs_dm11255_Low_38d	FBgn0031359	3	3	288	281	81	340	327	88	0.8753846153846151	0.8753846153846151	0.883443708609271	0.883443708609271	0.8669	0.5062	0.4984	0.423	0.5725	0.9691	0	0.5097	0.5065	0.4332	0.5795	0.8584	0	1.0062	0.9898	1
dm11037_Low_vs_dm11255_Low_38d	FBgn0017561	3	3	215	194	53	58	59	416	0.885281385281385	0.885281385281385	0.21951219512195103	0.21951219512195103	0.7556	0.5257	0.5195	0.4352	0.6013	0.6236	0	0.4957	0.4993	0.3947	0.603	0.9922	0	0.9648	1.0074	1
dm11037_Low_vs_dm11255_Low_38d	FBgn0017566	3	3	954	1089	144	1233	1169	115	0.934156378600823	0.934156378600823	0.954310687326182	0.954310687326182	0.3411	0.467	0.4737	0.4184	0.5293	0.3422	0	0.5133	0.5101	0.4537	0.5664	0.7067	0	1.056	0.9815	1
dm11037_Low_vs_dm11255_Low_38d	FBgn0034035	3	3	81	76	8	129	157	12	0.951515151515152	0.951515151515152	0.9597315436241609	0.9597315436241609	0.4349	0.5159	0.5094	0.4134	0.6035	0.8396	0	0.451	0.4599	0.3759	0.5502	0.3429	0	0.9859	1.0885	1
dm11037_Low_vs_dm11255_Low_38d	FBgn0035754	3	3	35	23	18	85	70	57	0.763157894736842	0.763157894736842	0.731132075471698	0.731132075471698	0.7987	0.6034	0.5707	0.4371	0.6954	0.2889	0	0.5484	0.5478	0.4239	0.6652	0.4124	0	0.8733	0.9144	1
dm11037_Low_vs_dm11255_Low_38d	FBgn0037796	3	3	61	52	31	29	33	149	0.7847222222222221	0.7847222222222221	0.29383886255924196	0.29383886255924196	0.4876	0.5398	0.5306	0.4212	0.6355	0.584	0	0.4677	0.4712	0.3454	0.6022	0.6456	0	0.9458	1.0697	1
dm11037_Low_vs_dm11255_Low_38d	FBgn0033261	3	3	84	255	10	127	186	44	0.9713467048710601	0.9713467048710601	0.876750700280112	0.876750700280112	0.2047	0.2478	0.312	0.2134	0.4447	0.0131	1	0.4058	0.4166	0.3002	0.5524	0.1993	0	1.5091	1.1974	1
dm11037_Low_vs_dm11255_Low_38d	FBgn0034093	3	3	213	142	52	166	158	73	0.872235872235872	0.872235872235872	0.816120906801008	0.816120906801008	0.2253	0.6	0.5799	0.4922	0.662	0.0736	0	0.5123	0.5067	0.4232	0.5927	0.8713	0	0.8536	0.9903	1
dm11037_Low_vs_dm11255_Low_38d	FBgn0034722	3	3	59	63	30	73	110	87	0.8026315789473679	0.8026315789473679	0.6777777777777779	0.6777777777777779	0.4753	0.4836	0.4824	0.3721	0.5952	0.7649	0	0.3989	0.4269	0.3187	0.545	0.2002	0	1.0434	1.169	1
dm11037_Low_vs_dm11255_Low_38d	FBgn0034091	3	3	203	209	52	384	314	112	0.8879310344827591	0.8879310344827591	0.861728395061728	0.861728395061728	0.3162	0.4927	0.4914	0.4193	0.5656	0.8147	0	0.5501	0.5415	0.4716	0.6098	0.2216	0	1.0204	0.922	1
dm11037_Low_vs_dm11255_Low_38d	FBgn0034728	3	3	108	57	21	198	237	33	0.8870967741935479	0.8870967741935479	0.9294871794871801	0.9294871794871801	0.0453	0.6545	0.621	0.5146	0.7136	0.0309	1	0.4552	0.4736	0.384	0.5671	0.5429	0	0.7837	1.0595	1
dm11037_Low_vs_dm11255_Low_38d	FBgn0034729	3	3	21	40	9	51	69	2	0.8714285714285709	0.8714285714285709	0.983606557377049	0.983606557377049	0.5271	0.3443	0.3904	0.2798	0.5102	0.0729	0	0.425	0.4408	0.3416	0.5476	0.2618	0	1.2642	1.1344	1
dm11037_Low_vs_dm11255_Low_38d	FBgn0038651	3	3	60	103	262	70	117	268	0.383529411764706	0.383529411764706	0.410989010989011	0.410989010989011	0.9871	0.3681	0.4014	0.2931	0.5218	0.0993	0	0.3743	0.4005	0.2941	0.5223	0.1024	0	1.2337	1.2362	1
dm11037_Low_vs_dm11255_Low_38d	FBgn0038652	3	3	184	295	937	212	446	529	0.338276836158192	0.338276836158192	0.554338668913227	0.554338668913227	0.1958	0.3841	0.3969	0.3309	0.4693	0.0087	1	0.3222	0.3364	0.2777	0.4043	0.0	1	1.2374	1.4103	1
dm11037_Low_vs_dm11255_Low_38d	FBgn0038653	3	3	14	20	14	18	27	14	0.708333333333333	0.708333333333333	0.76271186440678	0.76271186440678	0.8462	0.4118	0.45	0.3125	0.5918	0.4896	0	0.4	0.4301	0.2989	0.5721	0.326	0	1.1203	1.1667	1
dm11037_Low_vs_dm11255_Low_38d	FBgn0038654	3	3	25	46	0	41	47	4	0.5	0.5	0.956521739130435	0.956521739130435	0.7907	0.3521	0.4565	0.2841	0.6422	0.6349	0	0.4659	0.4927	0.3009	0.688	0.9431	0	1.1149	1.0379	1
dm11037_Low_vs_dm11255_Low_38d	FBgn0038658	3	3	1655	1355	275	2021	1617	341	0.916286149162862	0.916286149162862	0.914300075395828	0.914300075395828	0.9151	0.5498	0.5511	0.5033	0.6007	0.0382	1	0.5555	0.5539999999999999	0.5058	0.6006	0.0298	1	0.9033	0.898	1
dm11037_Low_vs_dm11255_Low_38d	FBgn0038659	3	3	23	27	88	40	45	123	0.36231884057971003	0.36231884057971003	0.40865384615384603	0.40865384615384603	0.9407	0.46	0.4753	0.3509	0.6004	0.7029	0	0.4706	0.4698	0.3574	0.5831	0.5869	0	1.0605	1.0705	1
dm11037_Low_vs_dm11255_Low_38d	FBgn0032923	3	3	28	39	92	108	118	25	0.421383647798742	0.421383647798742	0.9003984063745021	0.9003984063745021	0.6256	0.4179	0.4405	0.3268	0.5574	0.3084	0	0.4779	0.4759	0.3883	0.5636	0.5976	0	1.1373	1.0541	1
dm11037_Low_vs_dm11255_Low_38d	FBgn0036837	3	3	3615	3691	3231	3424	3567	3543	0.693366233273228	0.693366233273228	0.663660527814695	0.663660527814695	0.8342	0.4948	0.4952	0.4458	0.5454	0.8433	0	0.4898	0.4881	0.4362	0.5397	0.6213	0	1.0109	1.0256	1
dm11037_Low_vs_dm11255_Low_38d	FBgn0036834	3	3	32	49	112	42	51	109	0.419689119170985	0.419689119170985	0.46039603960396	0.46039603960396	0.628	0.3951	0.4225	0.3181	0.5353	0.1804	0	0.4516	0.4608	0.3527	0.5751	0.4753	0	1.1793	1.09	1
dm11037_Low_vs_dm11255_Low_38d	FBgn0036838	3	3	31	17	7	44	33	11	0.8727272727272729	0.8727272727272729	0.875	0.875	0.4884	0.6458	0.5983	0.4631	0.7198	0.1484	0	0.5714	0.5353	0.4067	0.6568	0.5678	0	0.8245	0.9386	1
dm11037_Low_vs_dm11255_Low_38d	FBgn0034893	3	3	390	13	82	472	56	124	0.830927835051546	0.830927835051546	0.809815950920245	0.809815950920245	0.5567	0.9677	0.7811	0.5079	0.9409	0.0438	1	0.8939	0.7412	0.4992	0.8877	0.0513	0	0.5265	0.5933	1
dm11037_Low_vs_dm11255_Low_38d	FBgn0034894	3	3	69	51	73	165	17	123	0.6217616580310881	0.6217616580310881	0.59672131147541	0.59672131147541	0.0018	0.575	0.5564	0.4407	0.667	0.336	0	0.9066	0.8352	0.7366	0.8984	0.0	1	0.8979	0.4428	1
dm11037_Low_vs_dm11255_Low_38d	FBgn0004380	3	3	35	33	73	72	33	97	0.482269503546099	0.482269503546099	0.51980198019802	0.51980198019802	0.1322	0.5147	0.5096	0.3803	0.6338	0.8736	0	0.6857	0.6428	0.5194	0.7484	0.0224	1	0.9892	0.7482	1
dm11037_Low_vs_dm11255_Low_38d	FBgn0040636	3	3	557	535	321	460	416	256	0.772823779193206	0.772823779193206	0.773851590106007	0.773851590106007	0.7724	0.5101	0.5121	0.4536	0.5691	0.6671	0	0.5251	0.5236	0.4616	0.5828	0.4258	0	0.9777	0.9556	1
dm11037_Low_vs_dm11255_Low_38d	FBgn0034540	3	3	56	35	8	49	26	18	0.9191919191919191	0.9191919191919191	0.806451612903226	0.806451612903226	0.7589	0.6154	0.5918	0.4796	0.6944	0.1013	0	0.6533	0.6157	0.5008	0.7204	0.0478	1	0.8340000000000001	0.7932	1
dm11037_Low_vs_dm11255_Low_38d	FBgn0285951	3	3	210	212	34	279	306	47	0.9254385964912281	0.9254385964912281	0.925632911392405	0.925632911392405	0.7536	0.4976	0.4945	0.4205	0.5686	0.8776	0	0.4769	0.4792	0.409	0.5523	0.5427	0	1.0141	1.0454	1
dm11037_Low_vs_dm11255_Low_38d	FBgn0038381	3	3	29	38	42	80	68	106	0.614678899082569	0.614678899082569	0.582677165354331	0.582677165354331	0.99	0.4328	0.4658	0.3007	0.6389	0.6953	0	0.5405	0.4651	0.2957	0.6403	0.6833	0	1.091	1.0931	1
dm11037_Low_vs_dm11255_Low_38d	FBgn0285952	3	3	24647	301	10310	37388	573	14683	0.7075840943899259	0.7075840943899259	0.7210888230377629	0.7210888230377629	0.8842	0.9879	0.608	0.3817	0.8054	0.3496	0	0.9849	0.629	0.4039	0.8262	0.2591	0	0.8169	0.7799	1
dm11037_Low_vs_dm11255_Low_38d	FBgn0027554	3	3	188	205	83	217	216	95	0.82563025210084	0.82563025210084	0.8200757575757579	0.8200757575757579	0.652	0.4784	0.4793	0.406	0.5529999999999999	0.5664	0	0.5012	0.5016	0.4288	0.5729	0.956	0	1.0454	0.9995	1
dm11037_Low_vs_dm11255_Low_38d	FBgn0010379	3	3	120	154	640	165	179	888	0.29978118161925604	0.29978118161925604	0.279220779220779	0.279220779220779	0.64	0.43799999999999994	0.4479	0.3539	0.5475	0.2724	0	0.4797	0.4788	0.3842	0.5779	0.664	0	1.1168	1.0489	1
dm11037_Low_vs_dm11255_Low_38d	FBgn0015321	3	3	382	298	364	859	645	568	0.6513409961685821	0.6513409961685821	0.725868725868726	0.725868725868726	0.6213	0.5618	0.5506	0.4524	0.6437	0.292	0	0.5711	0.5842	0.4793	0.6828	0.10800000000000001	0	0.907	0.847	1
dm11037_Low_vs_dm11255_Low_38d	FBgn0014189	3	3	317	317	291	818	818	555	0.6854054054054051	0.6854054054054051	0.7466910086718391	0.7466910086718391	0.8949	0.5	0.5021	0.4003	0.6067	0.9649	0	0.5	0.5124	0.3989	0.6215	0.8151	0	1.0014	0.9815	1
dm11037_Low_vs_dm11255_Low_38d	FBgn0015320	3	3	105	135	279	153	153	459	0.46242774566474	0.46242774566474	0.4	0.4	0.578	0.4375	0.4536	0.3448	0.5702	0.4138	0	0.5	0.4984	0.3793	0.6186	0.9702	0	1.1065	1.0108	1
dm11037_Low_vs_dm11255_Low_38d	FBgn0021906	3	3	3401	3588	1368	3896	4038	1836	0.8363048941007539	0.8363048941007539	0.8120777891504609	0.8120777891504609	0.9696	0.4866	0.4898	0.4049	0.5773	0.8004	0	0.4911	0.4918	0.4026	0.5807	0.8440000000000001	0	1.0248	1.0208	1
dm11037_Low_vs_dm11255_Low_38d	FBgn0010300	3	3	42	46	87	128	135	131	0.5028571428571429	0.5028571428571429	0.66751269035533	0.66751269035533	0.8262	0.4773	0.4766	0.3657	0.589	0.6796	0	0.4867	0.4924	0.3999	0.5882	0.8624	0	1.0557	1.0203	1
dm11037_Low_vs_dm11255_Low_38d	FBgn0260941	3	3	126	116	147	170	172	154	0.622107969151671	0.622107969151671	0.6895161290322579	0.6895161290322579	0.7429	0.5207	0.5162	0.4338	0.5923	0.6844	0	0.4971	0.4993	0.424	0.5718	0.9893	0	0.9711	1.0044	1
dm11037_Low_vs_dm11255_Low_38d	FBgn0260945	3	3	191	238	133	48	72	542	0.763345195729537	0.763345195729537	0.181268882175227	0.181268882175227	0.5067	0.4452	0.4648	0.3791	0.5549	0.42200000000000004	0	0.4	0.419	0.3158	0.5301	0.1427	0	1.0782	1.1876	1
dm11037_Low_vs_dm11255_Low_38d	FBgn0000032	3	3	37	42	115	162	160	75	0.40721649484536104	0.40721649484536104	0.8110831234256931	0.8110831234256931	0.6878	0.4684	0.4774	0.3573	0.6011	0.7133	0	0.5031	0.5087	0.4036	0.6163	0.8682	0	1.0556	0.9883	1
dm11037_Low_vs_dm11255_Low_38d	FBgn0085408	3	3	113	107	51	106	107	62	0.8118081180811809	0.8118081180811809	0.774545454545455	0.774545454545455	0.8409	0.5136	0.5118	0.4318	0.5920000000000001	0.7762	0	0.4977	0.4998	0.4162	0.5841	0.9864	0	0.9798	1.0041	1
dm11037_Low_vs_dm11255_Low_38d	FBgn0036762	3	3	331	357	1289	493	471	1650	0.348002023267577	0.348002023267577	0.368783473603673	0.368783473603673	0.7453	0.4811	0.4844	0.3778	0.5926	0.7578	0	0.5114	0.5092	0.3953	0.6215	0.8702	0	1.0384	0.9881	1
dm11037_Low_vs_dm11255_Low_38d	FBgn0036766	3	3	1461	1668	146	1623	2126	182	0.955419847328244	0.955419847328244	0.9537013482574409	0.9537013482574409	0.3191	0.4669	0.4698	0.418	0.5244	0.2533	0	0.4329	0.4348	0.3857	0.4856	0.0167	1	1.064	1.1420000000000001	1
dm11037_Low_vs_dm11255_Low_38d	FBgn0032006	3	3	90	64	241	69	55	248	0.38987341772151896	0.38987341772151896	0.33333333333333304	0.33333333333333304	0.6887	0.5844	0.5745	0.4736	0.6697	0.1396	0	0.5565	0.5454	0.4388	0.6488	0.3873	0	0.8638	0.9175	1
dm11037_Low_vs_dm11255_Low_38d	FBgn0032005	3	3	414	177	276	596	12	322	0.6816608996539789	0.6816608996539789	0.653763440860215	0.653763440860215	0.1753	0.7005	0.6107	0.4179	0.7566	0.2351	0	0.9803	0.7852	0.5326	0.9508	0.0304	1	0.8075	0.5189	1
dm11037_Low_vs_dm11255_Low_38d	FBgn0032002	3	3	243	45	94	236	59	71	0.7539267015706809	0.7539267015706809	0.8060109289617491	0.8060109289617491	0.2976	0.8438	0.8105	0.7431	0.8616	0.0	1	0.8	0.7672	0.6959	0.8251	0.0	1	0.483	0.5508	1
dm11037_Low_vs_dm11255_Low_38d	FBgn0032001	3	3	899	1392	795	1125	1220	46	0.742384964355152	0.742384964355152	0.980761187787537	0.980761187787537	0.0407	0.3924	0.3993	0.3496	0.4513	0.0011	1	0.4797	0.4771	0.4239	0.5295	0.3784	0	1.2289	1.0486	1
dm11037_Low_vs_dm11255_Low_38d	FBgn0032000	3	3	629	4	16	729	3	19	0.9753466872110941	0.9753466872110941	0.9747003994673771	0.9747003994673771	0.966	0.9937	0.5743	0.3411	0.78	0.5196	0	0.9959	0.5818	0.3522	0.7816	0.4771	0	0.8799	0.8654	1
dm11037_Low_vs_dm11255_Low_38d	FBgn0037019	3	3	104	117	24	131	130	22	0.9020408163265309	0.9020408163265309	0.9222614840989399	0.9222614840989399	0.7029	0.4706	0.4739	0.3744	0.5746	0.5951	0	0.5019	0.4992	0.3998	0.5994	0.9918	0	1.0598	1.0067	1
dm11037_Low_vs_dm11255_Low_38d	FBgn0004864	3	3	26	26	26	52	53	46	0.666666666666667	0.666666666666667	0.6953642384105961	0.6953642384105961	0.9540000000000001	0.5	0.4978	0.3755	0.618	0.9813	0	0.4952	0.4919	0.3854	0.5973	0.8753	0	1.0125	1.0227	1
dm11037_Low_vs_dm11255_Low_38d	FBgn0004868	3	3	1110	1000	1098	1157	1206	2166	0.657730673316708	0.657730673316708	0.521748730404063	0.521748730404063	0.5851	0.5261	0.5224	0.4267	0.6119	0.614	0	0.4896	0.4877	0.3952	0.5806	0.7759999999999999	0	0.96	1.0298	1
dm11037_Low_vs_dm11255_Low_38d	FBgn0037016	3	3	34	30	142	60	20	213	0.31067961165048497	0.31067961165048497	0.27303754266211605	0.27303754266211605	0.0211	0.5312	0.5196	0.4028	0.6332	0.7342	0	0.75	0.7044	0.5937	0.7958	0.0013	1	0.9679	0.6488	1
dm11037_Low_vs_dm11255_Low_38d	FBgn0036493	3	3	19	48	26	17	122	37	0.7204301075268822	0.7204301075268822	0.7897727272727271	0.7897727272727271	0.65	0.2836	0.4338	0.2462	0.6444	0.5238	0	0.1223	0.3701	0.1916	0.5913	0.2324	0	1.177	1.3574	1
dm11037_Low_vs_dm11255_Low_38d	FBgn0015838	3	3	48	47	20	70	67	22	0.826086956521739	0.826086956521739	0.861635220125786	0.861635220125786	0.8698	0.5053	0.5046	0.3986	0.6089	0.9349	0	0.5109	0.5166	0.4187	0.6152	0.7433	0	0.9968	0.972	1
dm11037_Low_vs_dm11255_Low_38d	FBgn0038897	3	3	45	58	76	43	58	90	0.5754189944134079	0.5754189944134079	0.528795811518325	0.528795811518325	0.7867	0.4369	0.4624	0.355	0.5733	0.4767	0	0.4257	0.4422	0.3366	0.5497	0.2933	0	1.0861	1.1318	1
dm11037_Low_vs_dm11255_Low_38d	FBgn0033710	3	3	209	199	9	202	107	10	0.97841726618705	0.97841726618705	0.9686520376175551	0.9686520376175551	0.036000000000000004	0.5123	0.5059	0.425	0.5849	0.8747	0	0.6537	0.631	0.5436	0.7067	0.0056	1	0.9915	0.7662	1
dm11037_Low_vs_dm11255_Low_38d	FBgn0033713	3	3	27	21	38	52	54	24	0.5581395348837211	0.5581395348837211	0.815384615384615	0.815384615384615	0.6196	0.5625	0.5401	0.4092	0.6685	0.5504	0	0.4906	0.4987	0.39399999999999996	0.6046	0.9798	0	0.9299	1.0086	1
dm11037_Low_vs_dm11255_Low_38d	FBgn0033717	3	3	152	117	600	386	368	322	0.309551208285386	0.309551208285386	0.700743494423792	0.700743494423792	0.4062	0.5651	0.5559	0.4759	0.6363	0.1704	0	0.5119	0.5118	0.4416	0.5849	0.7462	0	0.8963	0.9793	1
dm11037_Low_vs_dm11255_Low_38d	FBgn0028507	3	3	55	52	82	99	92	118	0.566137566137566	0.566137566137566	0.618122977346278	0.618122977346278	0.9833	0.514	0.5107	0.4004	0.6206	0.8482	0	0.5183	0.512	0.4039	0.6175	0.8184	0	0.9847	0.9821	1
dm11037_Low_vs_dm11255_Low_38d	FBgn0022935	3	3	27	21	3	29	35	16	0.941176470588235	0.941176470588235	0.8	0.8	0.4244	0.5625	0.536	0.3983	0.6696	0.6036	0	0.4531	0.4597	0.3342	0.5924	0.5402	0	0.9385	1.0957	1
dm11037_Low_vs_dm11255_Low_38d	FBgn0028509	3	3	87	110	84	111	134	96	0.701067615658363	0.701067615658363	0.7184750733137829	0.7184750733137829	0.8331	0.4416	0.4451	0.3613	0.5321	0.2116	0	0.4531	0.4574	0.3775	0.5393	0.2931	0	1.1219	1.0936	1
dm11037_Low_vs_dm11255_Low_38d	FBgn0004657	3	3	129	204	77	200	248	196	0.81219512195122	0.81219512195122	0.695652173913043	0.695652173913043	0.4611	0.3874	0.4072	0.326	0.4962	0.0413	1	0.4464	0.45	0.3669	0.5358	0.2331	0	1.2133	1.1106	1
dm11037_Low_vs_dm11255_Low_38d	FBgn0033789	3	3	2147	147	74	705	174	14	0.96875	0.96875	0.984322508398656	0.984322508398656	0.0149	0.9359	0.8906	0.7998	0.9284	0.0002	1	0.802	0.7696	0.6686	0.8304	0.0011	1	0.3483	0.5472	1
dm11037_Low_vs_dm11255_Low_38d	FBgn0004656	3	3	131	313	1566	93	131	2164	0.22089552238805998	0.22089552238805998	0.0938023450586265	0.0938023450586265	0.1947	0.295	0.33799999999999997	0.2549	0.4422	0.0049	1	0.4152	0.4292	0.3266	0.5386	0.1893	0	1.4122	1.1623	1
dm11037_Low_vs_dm11255_Low_38d	FBgn0024991	3	3	18	32	9	53	57	17	0.8474576271186439	0.8474576271186439	0.8661417322834649	0.8661417322834649	0.4131	0.36	0.4015	0.27699999999999997	0.5387	0.1447	0	0.4818	0.4726	0.3539	0.5914	0.6258	0	1.2375	1.0652	1
dm11037_Low_vs_dm11255_Low_38d	FBgn0024994	3	3	18	21	15	46	49	38	0.7222222222222221	0.7222222222222221	0.7142857142857142	0.7142857142857142	0.8831	0.4615	0.4747	0.3391	0.6089	0.728	0	0.4842	0.4881	0.3734	0.6044	0.8302	0	1.0638	1.0316	1
dm11037_Low_vs_dm11255_Low_38d	FBgn0024995	3	3	50	56	53	67	71	124	0.666666666666667	0.666666666666667	0.5267175572519079	0.5267175572519079	0.8944	0.4717	0.4821	0.3754	0.5920000000000001	0.7249	0	0.4855	0.49200000000000005	0.387	0.5951	0.8693	0	1.0433	1.0222	1
dm11037_Low_vs_dm11255_Low_38d	FBgn0035713	3	3	62	52	297	172	116	318	0.277372262773723	0.277372262773723	0.47524752475247495	0.47524752475247495	0.5311	0.5439	0.5338	0.4269	0.6372	0.5291	0	0.5972	0.5762	0.4816	0.6627	0.1096	0	0.9394	0.8603	1
dm11037_Low_vs_dm11255_Low_38d	FBgn0035710	3	3	99	54	332	87	67	397	0.315463917525773	0.315463917525773	0.279491833030853	0.279491833030853	0.2876	0.6471	0.6227	0.5329	0.7046	0.0067	1	0.5649	0.5578	0.4667	0.6423	0.2036	0	0.7802	0.8933	1
dm11037_Low_vs_dm11255_Low_38d	FBgn0035715	3	3	217	179	220	267	234	212	0.6428571428571429	0.6428571428571429	0.7026647966339411	0.7026647966339411	0.6484	0.5479999999999999	0.5444	0.46799999999999997	0.6186	0.2491	0	0.5329	0.5207	0.4444	0.5936	0.5656	0	0.9171	0.9620000000000001	1
dm11037_Low_vs_dm11255_Low_38d	FBgn0034118	3	3	88	89	58	201	186	92	0.7531914893617021	0.7531914893617021	0.8079331941544878	0.8079331941544878	0.9413	0.4972	0.4977	0.3998	0.5966	0.9713	0	0.5194	0.5025	0.4071	0.5939	0.95	0	1.0098	0.9995	1
dm11037_Low_vs_dm11255_Low_38d	FBgn0260789	3	3	29	26	9	35	49	14	0.859375	0.859375	0.857142857142857	0.857142857142857	0.3064	0.5273	0.5204	0.3947	0.6452	0.7442	0	0.4167	0.4318	0.3249	0.5427	0.2393	0	0.9673	1.1572	1
dm11037_Low_vs_dm11255_Low_38d	FBgn0052549	3	3	713	550	2633	632	596	2552	0.32417864476386	0.32417864476386	0.32486772486772497	0.32486772486772497	0.4851	0.5645	0.5581	0.4621	0.6448	0.1987	0	0.5147	0.515	0.4219	0.6052	0.7211	0	0.8929	0.9744	1
dm11037_Low_vs_dm11255_Low_38d	FBgn0032408	3	3	70	78	64	199	245	34	0.6981132075471701	0.6981132075471701	0.928870292887029	0.928870292887029	0.7224	0.473	0.4757	0.3843	0.5703	0.6269	0	0.4482	0.4539	0.3777	0.5342	0.242	0	1.0556	1.1011	1
dm11037_Low_vs_dm11255_Low_38d	FBgn0052016	3	3	159	3	89	281	5	160	0.6454183266932271	0.6454183266932271	0.641255605381166	0.641255605381166	0.7879999999999999	0.9815	0.6159	0.3894	0.8121	0.3093	0	0.9825	0.6506	0.4138	0.8431	0.2053	0	0.8028	0.7433	1
dm11037_Low_vs_dm11255_Low_38d	FBgn0260780	3	3	46	56	291	235	221	762	0.25954198473282397	0.25954198473282397	0.374384236453202	0.374384236453202	0.3329	0.451	0.4567	0.3562	0.5586	0.406	0	0.5154	0.5207	0.4403	0.602	0.6209	0	1.0978	0.9624	1
dm11037_Low_vs_dm11255_Low_38d	FBgn0264491	3	3	214	276	697	259	317	829	0.4128053917438921	0.4128053917438921	0.4099644128113879	0.4099644128113879	0.8518	0.4367	0.4439	0.3723	0.5183	0.1369	0	0.4497	0.4531	0.3803	0.5282	0.2051	0	1.1233	1.1022	1
dm11037_Low_vs_dm11255_Low_38d	FBgn0264490	3	3	547	525	3277	631	467	3627	0.24649344676937196	0.24649344676937196	0.23238095238095197	0.23238095238095197	0.1022	0.5103	0.5113	0.4601	0.5615	0.6527	0	0.5747	0.5715	0.5203	0.6197	0.0071	1	0.9789	0.8668	1
dm11037_Low_vs_dm11255_Low_38d	FBgn0264493	3	3	213	246	585	950	1036	372	0.439655172413793	0.439655172413793	0.842239185750636	0.842239185750636	0.7138	0.4641	0.4689	0.3861	0.5557	0.4591	0	0.4783	0.4899	0.4064	0.5744	0.7962	0	1.0687	1.0243	1
dm11037_Low_vs_dm11255_Low_38d	FBgn0264492	3	3	798	787	727	1712	1789	1399	0.6855536332179929	0.6855536332179929	0.714489795918367	0.714489795918367	0.6689	0.5035	0.5	0.4165	0.5828	0.998	0	0.489	0.4752	0.3865	0.5635	0.5579999999999999	0	1.0036	1.0555	1
dm11037_Low_vs_dm11255_Low_38d	FBgn0264495	3	3	135	169	373	194	198	411	0.44903988183161	0.44903988183161	0.48816936488169393	0.48816936488169393	0.4478	0.4441	0.4502	0.3587	0.5453	0.2902	0	0.4949	0.4999	0.4048	0.5936	0.998	0	1.1114	1.0049	1
dm11037_Low_vs_dm11255_Low_38d	FBgn0264494	3	3	3169	4951	497	3033	4369	382	0.9423233143785541	0.9423233143785541	0.950924974306269	0.950924974306269	0.5956	0.3903	0.3974	0.3512	0.4485	0.0013	1	0.4098	0.4147	0.3673	0.4663	0.004	1	1.2336	1.1901	1
dm11037_Low_vs_dm11255_Low_38d	FBgn0037530	3	3	232	227	220	306	307	301	0.6759941089838001	0.6759941089838001	0.6706783369803061	0.6706783369803061	0.9176	0.5054	0.5028	0.4089	0.5961	0.9536	0	0.4992	0.4962	0.4041	0.5871	0.9398	0	0.9991	1.0122	1
dm11037_Low_vs_dm11255_Low_38d	FBgn0025712	3	3	31	30	44	60	77	23	0.580952380952381	0.580952380952381	0.85625	0.85625	0.4864	0.5082	0.506	0.3817	0.6301	0.9233	0	0.43799999999999994	0.451	0.3514	0.5536	0.3322	0	0.9958	1.1106	1
dm11037_Low_vs_dm11255_Low_38d	FBgn0003091	3	3	37	19	5	32	37	17	0.918032786885246	0.918032786885246	0.802325581395349	0.802325581395349	0.1082	0.6607	0.6112	0.4884	0.7239	0.0747	0	0.4638	0.4708	0.3508	0.5894	0.6416	0	0.8014	1.0694	1
dm11037_Low_vs_dm11255_Low_38d	FBgn0003093	3	3	102	140	382	146	141	408	0.38782051282051294	0.38782051282051294	0.41294964028777004	0.41294964028777004	0.19	0.4215	0.4325	0.3544	0.5117	0.0929	0	0.5087	0.5079	0.4299	0.5847	0.8351	0	1.1504	0.9874	1
dm11037_Low_vs_dm11255_Low_38d	FBgn0261787	3	3	35	41	11	67	57	12	0.8735632183908051	0.8735632183908051	0.911764705882353	0.911764705882353	0.4611	0.4605	0.4738	0.361	0.5899	0.6607	0	0.5403	0.5329999999999999	0.4256	0.6375	0.5344	0	1.0623	0.941	1
dm11037_Low_vs_dm11255_Low_38d	FBgn0030098	3	3	1170	1605	98	654	612	43	0.965889314305604	0.965889314305604	0.9671504965622609	0.9671504965622609	0.662	0.4216	0.4552	0.3829	0.539	0.2531	0	0.5166	0.478	0.3912	0.56	0.5956	0	1.0979	1.0493	1
dm11037_Low_vs_dm11255_Low_38d	FBgn0030096	3	3	34	94	46	77	124	22	0.7356321839080459	0.7356321839080459	0.9013452914798209	0.9013452914798209	0.5842	0.2656	0.3443	0.2297	0.4899	0.0398	1	0.3831	0.3922	0.2698	0.5377	0.1329	0	1.4049	1.263	1
dm11037_Low_vs_dm11255_Low_38d	FBgn0030092	3	3	50	44	23	84	63	46	0.8034188034188029	0.8034188034188029	0.7616580310880829	0.7616580310880829	0.7458	0.5319	0.521	0.3831	0.6563	0.7504	0	0.5714	0.5516	0.4081	0.6845	0.4607	0	0.9678	0.9093	1
dm11037_Low_vs_dm11255_Low_38d	FBgn0037533	3	3	520	497	110	753	735	164	0.9023957409050579	0.9023957409050579	0.9007263922518159	0.9007263922518159	0.9804	0.5113	0.5106	0.435	0.5855	0.7582	0	0.506	0.5097	0.4336	0.5848	0.7959999999999999	0	0.9817	0.9835	1
dm11037_Low_vs_dm11255_Low_38d	FBgn0034138	3	3	2992	2038	64138	3987	2894	77013	0.0727214897062225	0.0727214897062225	0.0820201683076262	0.0820201683076262	0.6058	0.5948	0.5897	0.5466	0.6295	0.0004	1	0.5794	0.5751	0.5325	0.6164	0.0024	1	0.8346	0.86	1
dm11037_Low_vs_dm11255_Low_38d	FBgn0039714	3	3	197	311	107	374	270	91	0.8260162601626021	0.8260162601626021	0.876190476190476	0.876190476190476	0.0104	0.3878	0.4035	0.3257	0.4909	0.0324	1	0.5807	0.5713	0.4882	0.6481	0.0851	0	1.2222	0.8684	1
dm11037_Low_vs_dm11255_Low_38d	FBgn0039712	3	3	46	90	121	172	183	68	0.529182879377432	0.529182879377432	0.839243498817967	0.839243498817967	0.1256	0.3382	0.3747	0.2733	0.4891	0.0371	1	0.4845	0.4925	0.3902	0.5976	0.8831	0	1.3054	1.0209	1
dm11037_Low_vs_dm11255_Low_38d	FBgn0039713	3	3	61	69	63375	1214	1513	72889	0.0020470829068577	0.0020470829068577	0.0360637960220059	0.0360637960220059	0.7796	0.4692	0.4745	0.3835	0.5651	0.5849	0	0.4452	0.4589	0.4075	0.512	0.1171	0	1.0575	1.0876	1
dm11037_Low_vs_dm11255_Low_38d	FBgn0039711	3	3	32	49	103	130	148	12	0.44021739130434795	0.44021739130434795	0.9586206896551719	0.9586206896551719	0.5133	0.3951	0.4177	0.3091	0.5349	0.1618	0	0.4676	0.4654	0.3754	0.5579	0.4387	0	1.1918	1.0773	1
dm11037_Low_vs_dm11255_Low_38d	FBgn0034392	3	3	95	8	107	109	78	82	0.49047619047619107	0.49047619047619107	0.6951672862453531	0.6951672862453531	0.0002	0.9223	0.8220000000000001	0.7395	0.8854	0.0	1	0.5829	0.5709	0.4752	0.6603	0.1311	0	0.4644	0.8699	1
dm11037_Low_vs_dm11255_Low_38d	FBgn0034398	3	3	7960	211	3031	4907	3389	3305	0.7294233172647739	0.7294233172647739	0.715110766313249	0.715110766313249	0.1207	0.9742	0.75	0.5325	0.9076	0.0291	1	0.5915	0.5446	0.3667	0.7099	0.6093	0	0.5781	0.9273	1
dm11037_Low_vs_dm11255_Low_38d	FBgn0037376	3	3	41	39	89	155	152	152	0.47337278106508895	0.47337278106508895	0.6688453159041391	0.6688453159041391	0.7107	0.5125	0.5086	0.3869	0.6297	0.8882	0	0.5049	0.4781	0.3656	0.5872	0.6976	0	0.9906	1.0524	1
dm11037_Low_vs_dm11255_Low_38d	FBgn0288232	3	3	80	127	0	109	120	2	0.5	0.5	0.991341991341991	0.991341991341991	0.8282	0.3865	0.4672	0.2855	0.6589	0.7347	0	0.47600000000000003	0.496	0.2902	0.7016	0.9691	0	1.0927	1.0337	1
dm11037_Low_vs_dm11255_Low_38d	FBgn0041713	3	3	59	44	10	71	86	6	0.9115044247787609	0.9115044247787609	0.96319018404908	0.96319018404908	0.1709	0.5728	0.5539999999999999	0.4465	0.6586	0.3096	0	0.4522	0.4523	0.3546	0.5494	0.3307	0	0.9016	1.1071	1
dm11037_Low_vs_dm11255_Low_38d	FBgn0037372	3	3	86	75	36	202	190	60	0.8172588832487309	0.8172588832487309	0.867256637168142	0.867256637168142	0.8887	0.5342	0.5228	0.41100000000000003	0.6295	0.6691	0	0.5153	0.5133	0.4066	0.6159	0.7898	0	0.961	0.9790000000000001	1
dm11037_Low_vs_dm11255_Low_38d	FBgn0037371	3	3	40	23	15	72	51	31	0.8076923076923079	0.8076923076923079	0.7987012987012991	0.7987012987012991	0.7342	0.6349	0.6003	0.4826	0.7106	0.094	0	0.5854	0.5752	0.4702	0.6721	0.1453	0	0.8199	0.8629	1
dm11037_Low_vs_dm11255_Low_38d	FBgn0011769	3	3	71	95	48	107	136	62	0.775700934579439	0.775700934579439	0.79672131147541	0.79672131147541	0.9202	0.4277	0.439	0.3539	0.5286	0.17	0	0.4403	0.4446	0.3612	0.5321	0.1967	0	1.1361	1.123	1
dm11037_Low_vs_dm11255_Low_38d	FBgn0037535	3	3	55	43	3	102	98	13	0.9702970297029699	0.9702970297029699	0.938967136150235	0.938967136150235	0.7878	0.5612	0.5474	0.4369	0.6535	0.3782	0	0.51	0.5283	0.4328	0.6247	0.5662	0	0.914	0.9490000000000001	1
dm11037_Low_vs_dm11255_Low_38d	FBgn0011761	3	3	2348	2545	1273	10128	10709	4345	0.793545248134934	0.793545248134934	0.8274561194504009	0.8274561194504009	0.9547	0.4799	0.4814	0.4081	0.5564	0.6031	0	0.4861	0.4775	0.3987	0.5594	0.55	0	1.0412	1.0497	1
dm11037_Low_vs_dm11255_Low_38d	FBgn0011760	3	3	952	1323	283	746	1100	1774	0.8893666927286941	0.8893666927286941	0.509944751381215	0.509944751381215	0.624	0.4185	0.4328	0.3476	0.5235	0.1367	0	0.4041	0.4033	0.3185	0.4969	0.0433	1	1.1509	1.2239	1
dm11037_Low_vs_dm11255_Low_38d	FBgn0011763	3	3	131	129	174	242	236	232	0.599078341013825	0.599078341013825	0.6732394366197181	0.6732394366197181	0.9216	0.5038	0.5054	0.3897	0.6217	0.9198	0	0.5063	0.4979	0.3826	0.6155	0.9649	0	0.9962	1.0114	1
dm11037_Low_vs_dm11255_Low_38d	FBgn0011762	3	3	27	38	6	144	5	41	0.9154929577464791	0.9154929577464791	0.784210526315789	0.784210526315789	0.0096	0.4154	0.4476	0.3102	0.5949	0.4478	0	0.9664	0.8464	0.6579	0.9292	0.0038	1	1.1257	0.4221	1
dm11037_Low_vs_dm11255_Low_38d	FBgn0034237	3	3	525	920	1330	1700	2100	237	0.5207207207207211	0.5207207207207211	0.9412930393856821	0.9412930393856821	0.3947	0.3633	0.3862	0.3068	0.4766	0.0162	1	0.4474	0.4366	0.3527	0.5258	0.1513	0	1.2682	1.1415	1
dm11037_Low_vs_dm11255_Low_38d	FBgn0261341	3	3	62	50	28	55	84	44	0.8	0.8	0.7595628415300552	0.7595628415300552	0.0836	0.5536	0.5428	0.4384	0.6446	0.4204	0	0.3957	0.4159	0.3221	0.5179	0.098	0	0.9221	1.1934	1
dm11037_Low_vs_dm11255_Low_38d	FBgn0010583	3	3	25	33	51	49	67	90	0.532110091743119	0.532110091743119	0.563106796116505	0.563106796116505	0.6176	0.431	0.4631	0.3237	0.61	0.6069	0	0.4224	0.4147	0.2826	0.5593	0.2304	0	1.0908	1.2053	1
dm11037_Low_vs_dm11255_Low_38d	FBgn0267824	3	3	287	274	88	348	354	129	0.8644067796610171	0.8644067796610171	0.8447653429602892	0.8447653429602892	0.6464	0.5116	0.5108	0.4463	0.5748	0.7311	0	0.4957	0.4907	0.4288	0.5517	0.7618	0	0.9807	1.0208	1
dm11037_Low_vs_dm11255_Low_38d	FBgn0033766	3	3	28	25	12	39	47	20	0.815384615384615	0.815384615384615	0.811320754716981	0.811320754716981	0.4153	0.5283	0.5204	0.3908	0.6505	0.7659999999999999	0	0.4535	0.4477	0.3306	0.5701	0.3849	0	0.968	1.1213	1
dm11037_Low_vs_dm11255_Low_38d	FBgn0025864	3	3	73	161	144	105	134	236	0.6190476190476191	0.6190476190476191	0.503157894736842	0.503157894736842	0.0687	0.312	0.3429	0.2747	0.4174	0.0002	1	0.4393	0.4412	0.3623	0.5224	0.1578	0	1.3918	1.1301	1
dm11037_Low_vs_dm11255_Low_38d	FBgn0033273	3	3	53	41	2	84	106	2	0.979166666666667	0.979166666666667	0.989583333333333	0.989583333333333	0.11199999999999999	0.5638	0.5497	0.4261	0.6651	0.4036	0	0.4421	0.4196	0.3125	0.5293	0.1318	0	0.9108	1.1862	1
dm11037_Low_vs_dm11255_Low_38d	FBgn0033272	3	3	103	103	167	172	198	155	0.552278820375335	0.552278820375335	0.704761904761905	0.704761904761905	0.4918	0.5	0.5033	0.4024	0.6035	0.9476	0	0.4649	0.4554	0.3612	0.5539999999999999	0.3533	0	0.9988	1.0999	1
dm11037_Low_vs_dm11255_Low_38d	FBgn0033271	3	3	41	81	57	78	92	40	0.681564245810056	0.681564245810056	0.80952380952381	0.80952380952381	0.3069	0.3361	0.3855	0.2801	0.5092	0.064	0	0.4588	0.4638	0.3631	0.5679	0.4942	0	1.2763	1.0822	1
dm11037_Low_vs_dm11255_Low_38d	FBgn0033274	3	3	249	517	520	573	646	8	0.5956454121306379	0.5956454121306379	0.9934800325998371	0.9934800325998371	0.016	0.3251	0.3446	0.2838	0.4141	0.0002	1	0.4701	0.4738	0.4072	0.5448	0.4282	0	1.3849	1.0566	1
dm11037_Low_vs_dm11255_Low_38d	FBgn0263929	3	3	190	226	202	137	146	449	0.673139158576052	0.673139158576052	0.386612021857923	0.386612021857923	0.5993	0.4567	0.4619	0.3937	0.5317	0.2682	0	0.4841	0.4891	0.4115	0.565	0.7773	0	1.0825	1.0254	1
dm11037_Low_vs_dm11255_Low_38d	FBgn0002570	3	3	1148	1074	2942	3214	2300	461	0.43028659953524395	0.43028659953524395	0.922845188284519	0.922845188284519	0.1291	0.5167	0.4827	0.385	0.5731	0.7342	0	0.5829	0.5732	0.4884	0.6518	0.0816	0	1.0405	0.8651	1
dm11037_Low_vs_dm11255_Low_38d	FBgn0038046	3	3	182	3	31	399	8	61	0.8564814814814821	0.8564814814814821	0.86965811965812	0.86965811965812	0.8487	0.9838	0.5972	0.3643	0.8026	0.4024	0	0.9803	0.6267	0.3943	0.8278	0.2793	0	0.8374	0.7846	1
dm11037_Low_vs_dm11255_Low_38d	FBgn0033017	3	3	200	275	194	53	31	949	0.710014947683109	0.710014947683109	0.0813165537270087	0.0813165537270087	0.0213	0.4211	0.4303	0.3582	0.5077	0.0733	0	0.631	0.5961	0.4815	0.7021	0.0951	0	1.155	0.8268	1
dm11037_Low_vs_dm11255_Low_38d	FBgn0033015	3	3	143	22	372	345	561	733	0.30726256983240197	0.30726256983240197	0.5527760829774251	0.5527760829774251	0.0004	0.8667	0.7902	0.6853	0.8612	0.0004	1	0.3808	0.3792	0.2962	0.4776	0.0236	1	0.5148	1.2884	1
dm11037_Low_vs_dm11255_Low_38d	FBgn0036534	3	3	199	216	297	209	226	409	0.582865168539326	0.582865168539326	0.515402843601896	0.515402843601896	0.88	0.4795	0.4758	0.4074	0.5468	0.488	0	0.4805	0.4831	0.4125	0.5544	0.6231	0	1.0527	1.0372	1
dm11037_Low_vs_dm11255_Low_38d	FBgn0013469	3	3	43	105	211	103	86	237	0.41225626740947097	0.41225626740947097	0.443661971830986	0.443661971830986	0.0207	0.2905	0.3488	0.2544	0.4621	0.0129	1	0.545	0.5414	0.4334	0.6423	0.4262	0	1.3811	0.925	1
dm11037_Low_vs_dm11255_Low_38d	FBgn0036028	3	3	54	37	19	96	113	71	0.827272727272727	0.827272727272727	0.7464285714285709	0.7464285714285709	0.0969	0.5934	0.5720000000000001	0.4584	0.679	0.1987	0	0.4593	0.4473	0.3514	0.5421	0.2756	0	0.8692	1.1183	1
dm11037_Low_vs_dm11255_Low_38d	FBgn0033019	3	3	61	64	64	146	146	123	0.6613756613756611	0.6613756613756611	0.7036144578313249	0.7036144578313249	0.9216	0.488	0.4864	0.3796	0.5935	0.8047	0	0.5	0.4799	0.3768	0.5805	0.6896	0	1.0344	1.0473	1
dm11037_Low_vs_dm11255_Low_38d	FBgn0015602	3	3	96	95	130	167	138	157	0.595015576323987	0.595015576323987	0.6601731601731601	0.6601731601731601	0.5833	0.5026	0.5026	0.3965	0.6065	0.9682	0	0.5475	0.5416	0.4397	0.6376	0.4007	0	1.0007	0.9241	1
dm11037_Low_vs_dm11255_Low_38d	FBgn0015600	3	3	124	142	298	22	46	591	0.471631205673759	0.471631205673759	0.10318664643399099	0.10318664643399099	0.1153	0.4662	0.4699	0.3936	0.5485	0.4402	0	0.3235	0.3572	0.2526	0.4766	0.0202	1	1.0659	1.3579	1
dm11037_Low_vs_dm11255_Low_38d	FBgn0001137	3	3	44	53	113	85	77	138	0.46190476190476204	0.46190476190476204	0.54	0.54	0.4609	0.4536	0.4698	0.3581	0.5849	0.5887	0	0.5247	0.5254	0.4202	0.6268	0.6073	0	1.0706	0.9553	1
dm11037_Low_vs_dm11255_Low_38d	FBgn0004456	3	3	146	101	670	216	167	663	0.269356597600872	0.269356597600872	0.36615678776290606	0.36615678776290606	0.7542	0.5911	0.5756	0.4881	0.6574	0.0887	0	0.564	0.5577	0.4792	0.6337	0.1524	0	0.861	0.8928	1
dm11037_Low_vs_dm11255_Low_38d	FBgn0001139	3	3	73	106	727	169	198	1057	0.19757174392936	0.19757174392936	0.257724719101124	0.257724719101124	0.4193	0.4078	0.4193	0.3385	0.5015	0.0549	0	0.4605	0.4639	0.3909	0.5363	0.3173	0	1.1828	1.0784	1
dm11037_Low_vs_dm11255_Low_38d	FBgn0000547	3	3	180	199	360	272	230	611	0.512855209742896	0.512855209742896	0.451033243486074	0.451033243486074	0.2296	0.4749	0.4776	0.4057	0.5503	0.5233	0	0.5418	0.5376	0.4666	0.6076	0.2793	0	1.0489	0.9294	1
dm11037_Low_vs_dm11255_Low_38d	FBgn0034231	3	3	49	52	59	104	99	74	0.63125	0.63125	0.7328519855595671	0.7328519855595671	0.6856	0.4851	0.483	0.3704	0.5928	0.7602	0	0.5123	0.513	0.4126	0.6112	0.7924	0	1.042	0.9791	1
dm11037_Low_vs_dm11255_Low_38d	FBgn0000546	3	3	62	68	358	119	122	413	0.266393442622951	0.266393442622951	0.36850152905198796	0.36850152905198796	0.8738	0.4769	0.4844	0.39	0.578	0.7478	0	0.4938	0.4945	0.4113	0.5766	0.9022	0	1.037	1.0148	1
dm11037_Low_vs_dm11255_Low_38d	FBgn0038389	3	3	59	67	42	125	102	38	0.75	0.75	0.8566037735849059	0.8566037735849059	0.3082	0.4683	0.4735	0.3691	0.5808	0.6222	0	0.5507	0.5476	0.4493	0.6391	0.3198	0	1.0616	0.9126	1
dm11037_Low_vs_dm11255_Low_38d	FBgn0034578	3	3	52	52	2	74	63	5	0.981132075471698	0.981132075471698	0.9647887323943659	0.9647887323943659	0.7182	0.5	0.4947	0.3854	0.6016	0.9324	0	0.5401	0.5219	0.4129	0.6238	0.6869	0	1.0171	0.9625	1
dm11037_Low_vs_dm11255_Low_38d	FBgn0005386	3	3	36	35	56	80	72	74	0.5590551181102359	0.5590551181102359	0.6725663716814161	0.6725663716814161	0.8409	0.507	0.5095	0.375	0.6437	0.8864	0	0.5263	0.5293	0.3914	0.6609999999999999	0.6569	0	0.9907	0.9514	1
dm11037_Low_vs_dm11255_Low_38d	FBgn0085246	3	3	46	36	12	34	5	20	0.8723404255319149	0.8723404255319149	0.6610169491525419	0.6610169491525419	0.0402	0.561	0.5456	0.4315	0.6589	0.4447	0	0.8718	0.725	0.5975	0.8293	0.0011	1	0.9179999999999999	0.6167	1
dm11037_Low_vs_dm11255_Low_38d	FBgn0024291	3	3	97	102	49	118	139	71	0.80241935483871	0.80241935483871	0.783536585365854	0.783536585365854	0.6913	0.4874	0.4896	0.3912	0.5878	0.8311	0	0.4591	0.4633	0.3667	0.564	0.4427	0	1.0263	1.0825	1
dm11037_Low_vs_dm11255_Low_38d	FBgn0035947	3	3	94	85	202	133	86	244	0.46981627296587897	0.46981627296587897	0.47300215982721394	0.47300215982721394	0.5271	0.5251	0.5194	0.4101	0.6254	0.7107	0	0.6073	0.5687	0.4477	0.6761	0.2389	0	0.9673	0.8755	1
dm11037_Low_vs_dm11255_Low_38d	FBgn0035945	3	3	52	38	48	102	102	29	0.652173913043478	0.652173913043478	0.875536480686695	0.875536480686695	0.4351	0.5778	0.5617	0.4541	0.665	0.2513	0	0.5	0.507	0.415	0.5989	0.8733	0	0.8875	0.9903	1
dm11037_Low_vs_dm11255_Low_38d	FBgn0035944	3	3	120	120	178	259	214	18	0.574162679425837	0.574162679425837	0.9633401221995931	0.9633401221995931	0.4598	0.5	0.4993	0.4176	0.5806	0.9976	0	0.5476	0.5387	0.4656	0.6113	0.2811	0	1.0049	0.9276	1
dm11037_Low_vs_dm11255_Low_38d	FBgn0028992	3	3	211	181	102	315	365	188	0.793522267206478	0.793522267206478	0.783410138248848	0.783410138248848	0.5202	0.5383	0.5293	0.4245	0.6295	0.5453	0	0.4632	0.4855	0.3838	0.5899	0.7711	0	0.9476	1.0357	1
dm11037_Low_vs_dm11255_Low_38d	FBgn0028684	3	3	406	448	42	722	775	70	0.953125	0.953125	0.9553286534779841	0.9553286534779841	0.9009	0.4754	0.4771	0.4003	0.5545	0.5391	0	0.4823	0.4834	0.4071	0.561	0.6453	0	1.0505	1.0373	1
dm11037_Low_vs_dm11255_Low_38d	FBgn0028685	3	3	390	601	332	748	933	423	0.7490551776266059	0.7490551776266059	0.7989543726235742	0.7989543726235742	0.562	0.3935	0.4168	0.3235	0.52	0.1018	0	0.445	0.4562	0.359	0.5566	0.3629	0	1.1909	1.0985	1
dm11037_Low_vs_dm11255_Low_38d	FBgn0039620	3	3	116	109	381	211	238	328	0.371287128712871	0.371287128712871	0.577863577863578	0.577863577863578	0.4478	0.5156	0.5162	0.4263	0.6062	0.7073	0	0.4699	0.4702	0.3906	0.552	0.45399999999999996	0	0.9719	1.0656	1
dm11037_Low_vs_dm11255_Low_38d	FBgn0037810	3	3	68	61	77	279	269	234	0.62621359223301	0.62621359223301	0.70076726342711	0.70076726342711	0.5720000000000001	0.5271	0.5273	0.39	0.6596	0.6971	0	0.5091	0.4736	0.3403	0.6053	0.7044	0	0.9553	1.0654	1
dm11037_Low_vs_dm11255_Low_38d	FBgn0037815	3	3	52	49	5	113	124	12	0.952830188679245	0.952830188679245	0.9518072289156629	0.9518072289156629	0.7876	0.5149	0.5164	0.4043	0.6285	0.7707	0	0.4768	0.4956	0.3969	0.5961	0.9218	0	0.9739	1.014	1
dm11037_Low_vs_dm11255_Low_38d	FBgn0062413	3	3	529	710	149	693	925	218	0.8926512968299709	0.8926512968299709	0.881263616557734	0.881263616557734	0.9002	0.42700000000000005	0.4389	0.353	0.5322	0.1731	0	0.4283	0.4316	0.3449	0.5251	0.1356	0	1.1367	1.1541	1
dm11037_Low_vs_dm11255_Low_38d	FBgn0003429	3	3	52	24	78	84	72	115	0.49350649350649395	0.49350649350649395	0.5756457564575649	0.5756457564575649	0.23	0.6842	0.6258	0.5077	0.7314	0.0369	1	0.5385	0.5337	0.4299	0.6338	0.5144	0	0.7763	0.9394	1
dm11037_Low_vs_dm11255_Low_38d	FBgn0003423	3	3	41	38	313	47	59	504	0.20153061224489802	0.20153061224489802	0.173770491803279	0.173770491803279	0.5284	0.519	0.513	0.3993	0.6277	0.8342	0	0.4434	0.4621	0.3527	0.5746	0.494	0	0.9808	1.0872	1
dm11037_Low_vs_dm11255_Low_38d	FBgn0034021	3	3	158	144	90	401	324	182	0.7704081632653059	0.7704081632653059	0.7993384785005508	0.7993384785005508	0.6111	0.5232	0.5201	0.4305	0.6071	0.6373	0	0.5531	0.551	0.4661	0.6334	0.2256	0	0.9641	0.9055	1
dm11037_Low_vs_dm11255_Low_38d	FBgn0042712	3	3	58	56	113	135	141	27	0.5022026431718061	0.5022026431718061	0.9108910891089108	0.9108910891089108	0.7511	0.5088	0.5073	0.409	0.6054	0.8916	0	0.4891	0.4868	0.4065	0.5676	0.7542	0	0.9906	1.0305	1
dm11037_Low_vs_dm11255_Low_38d	FBgn0053554	3	3	141	127	177	152	157	454	0.6022471910112359	0.6022471910112359	0.40498034076015704	0.40498034076015704	0.6073	0.5261	0.5158	0.3887	0.6398	0.7979999999999999	0	0.4919	0.4706	0.3422	0.608	0.6687	0	0.9767	1.072	1
dm11037_Low_vs_dm11255_Low_38d	FBgn0053556	3	3	116	27	159	106	86	179	0.47350993377483397	0.47350993377483397	0.517520215633423	0.517520215633423	0.0042	0.8112	0.7381	0.649	0.8106	0.0002	1	0.5521	0.5477	0.4543	0.6396	0.3056	0	0.5958	0.9121	1
dm11037_Low_vs_dm11255_Low_38d	FBgn0034025	3	3	60	42	6	87	95	10	0.944444444444444	0.944444444444444	0.947916666666667	0.947916666666667	0.2218	0.5882	0.5679	0.4508	0.6753	0.2351	0	0.478	0.4752	0.374	0.5765	0.6247	0	0.8769	1.0571	1
dm11037_Low_vs_dm11255_Low_38d	FBgn0040705	3	3	156	381	143	423	443	5	0.7897058823529409	0.7897058823529409	0.994259471871412	0.994259471871412	0.0144	0.2905	0.3371	0.2685	0.4211	0.0033	1	0.4885	0.4895	0.4114	0.5676	0.7678	0	1.4108	1.0246	1
dm11037_Low_vs_dm11255_Low_38d	FBgn0035360	3	3	132	99	6	137	85	5	0.974683544303797	0.974683544303797	0.9779735682819379	0.9779735682819379	0.672	0.5714	0.5776	0.4806	0.6706	0.1142	0	0.6171	0.6042	0.5118	0.6874	0.0296	1	0.8582	0.8116	1
dm11037_Low_vs_dm11255_Low_38d	FBgn0053558	3	3	99	102	104	117	102	129	0.659016393442623	0.659016393442623	0.6293103448275861	0.6293103448275861	0.4927	0.4925	0.4946	0.3987	0.589	0.9096	0	0.5342	0.5421	0.4439	0.6381	0.3764	0	1.0159	0.9229999999999999	1
dm11037_Low_vs_dm11255_Low_38d	FBgn0034029	3	3	77	95	15	174	152	8	0.9197860962566841	0.9197860962566841	0.976047904191617	0.976047904191617	0.2331	0.4477	0.4536	0.3631	0.5461	0.3056	0	0.5337	0.5245	0.4441	0.6014	0.5218	0	1.1032	0.9549	1
dm11037_Low_vs_dm11255_Low_38d	FBgn0016726	3	3	30838	33077	3137	36994	39356	3674	0.953215414901867	0.953215414901867	0.9540887733679899	0.9540887733679899	0.9504	0.4825	0.4825	0.444	0.5212	0.3547	0	0.4845	0.4842	0.4449	0.524	0.39799999999999996	0	1.0365	1.033	1
dm11037_Low_vs_dm11255_Low_38d	FBgn0266417	3	3	377	220	120	364	230	214	0.8326359832635981	0.8326359832635981	0.735148514851485	0.735148514851485	0.6387	0.6315	0.6234	0.5478	0.6931	0.0064	1	0.6128	0.5996	0.5203	0.6698	0.0184	1	0.7785	0.8187	1
dm11037_Low_vs_dm11255_Low_38d	FBgn0266411	3	3	751	1191	989	1127	1205	986	0.662572500852951	0.662572500852951	0.7028330319469561	0.7028330319469561	0.0416	0.3867	0.3962	0.3408	0.4565	0.0016	1	0.4833	0.4859	0.4247	0.5459	0.6338	0	1.2377	1.0307	1
dm11037_Low_vs_dm11255_Low_38d	FBgn0266410	3	3	1048	1117	3617	414	625	5948	0.374437910757523	0.374437910757523	0.14870473736940001	0.14870473736940001	0.0198	0.4841	0.4857	0.4368	0.5352	0.5424	0	0.3985	0.4002	0.3515	0.4511	0.0002	1	1.0304	1.2267	1
dm11037_Low_vs_dm11255_Low_38d	FBgn0030484	3	3	71	95	8283	1059	1721	6300	0.0196472955379334	0.0196472955379334	0.306167400881057	0.306167400881057	0.3676	0.4277	0.4466	0.3512	0.5458	0.2887	0	0.3809	0.3922	0.3231	0.4695	0.0096	1	1.1202	1.2501	1
dm11037_Low_vs_dm11255_Low_38d	FBgn0034708	3	3	57	119	100	137	156	90	0.63768115942029	0.63768115942029	0.7650130548302869	0.7650130548302869	0.3822	0.3239	0.3795	0.266	0.5138	0.0769	0	0.4676	0.4576	0.3304	0.589	0.5056	0	1.2962	1.1	1
dm11037_Low_vs_dm11255_Low_38d	FBgn0034709	3	3	105	211	3	280	338	31	0.990595611285266	0.990595611285266	0.952234206471495	0.952234206471495	0.3996	0.3323	0.3698	0.276	0.4861	0.0338	1	0.4531	0.42700000000000005	0.3294	0.5335	0.1611	0	1.318	1.1668	1
dm11037_Low_vs_dm11255_Low_38d	FBgn0034704	3	3	21	31	34	56	110	8	0.604651162790698	0.604651162790698	0.9540229885057471	0.9540229885057471	0.3733	0.4038	0.4412	0.2968	0.5951	0.4491	0	0.3373	0.353	0.2358	0.5058	0.055999999999999994	0	1.1431	1.3775	1
dm11037_Low_vs_dm11255_Low_38d	FBgn0034705	3	3	25	14	11	58	43	5	0.78	0.78	0.952830188679245	0.952830188679245	0.7340000000000001	0.6409999999999999	0.5888	0.4552	0.7132	0.1907	0	0.5743	0.5595	0.446	0.6658	0.2873	0	0.8412	0.8918	1
dm11037_Low_vs_dm11255_Low_38d	FBgn0034576	3	3	2263	2415	287	2448	2433	386	0.9421953675730109	0.9421953675730109	0.9267134991456241	0.9267134991456241	0.7947	0.4838	0.4884	0.4149	0.5633	0.7351	0	0.5015	0.5014	0.4271	0.5765	0.9664	0	1.0265	1.0001	1
dm11037_Low_vs_dm11255_Low_38d	FBgn0038679	3	3	135	95	52	190	160	94	0.8156028368794329	0.8156028368794329	0.788288288288288	0.788288288288288	0.5653	0.5870000000000001	0.573	0.4793	0.6612	0.1224	0	0.5429	0.5387	0.4533	0.6231	0.3624	0	0.8661	0.9284	1
dm11037_Low_vs_dm11255_Low_38d	FBgn0038672	3	3	29	22	25	74	77	23	0.671052631578947	0.671052631578947	0.867816091954023	0.867816091954023	0.3476	0.5686	0.5454	0.4089	0.672	0.4873	0	0.4901	0.4625	0.35	0.5749	0.5073	0	0.9203	1.0866	1
dm11037_Low_vs_dm11255_Low_38d	FBgn0038675	3	3	56	8	153	77	12	155	0.294930875576037	0.294930875576037	0.364754098360656	0.364754098360656	0.9093	0.875	0.7509	0.6072	0.8546	0.0036	1	0.8652	0.7582	0.6123	0.8551	0.004	1	0.5763	0.5649	1
dm11037_Low_vs_dm11255_Low_38d	FBgn0030465	3	3	74	7	53	86	73	14	0.6044776119402989	0.6044776119402989	0.9190751445086709	0.9190751445086709	0.0031	0.9136	0.8073	0.6944	0.8842	0.0007	1	0.5409	0.5344	0.4218	0.6428	0.5196	0	0.4875	0.9385	1
dm11037_Low_vs_dm11255_Low_38d	FBgn0030460	3	3	189	1	62	161	8	139	0.7539682539682541	0.7539682539682541	0.548701298701299	0.548701298701299	0.966	0.9947	0.6253	0.3887	0.8269	0.2902	0	0.9527	0.6207	0.3823	0.8184	0.3004	0	0.7872	0.7953	1
dm11037_Low_vs_dm11255_Low_38d	FBgn0036857	3	3	261	300	27	292	314	21	0.9540816326530609	0.9540816326530609	0.9665071770334929	0.9665071770334929	0.6673	0.4652	0.4656	0.3996	0.5331	0.3131	0	0.4818	0.4857	0.4198	0.5531	0.6636	0	1.0744	1.0315	1
dm11037_Low_vs_dm11255_Low_38d	FBgn0036850	3	3	44	47	28	98	77	37	0.7647058823529409	0.7647058823529409	0.825471698113208	0.825471698113208	0.3287	0.4835	0.4878	0.374	0.6047	0.846	0	0.56	0.5681	0.4548	0.6784	0.2267	0	1.0325	0.8764	1
dm11037_Low_vs_dm11255_Low_38d	FBgn0036853	3	3	148	145	117	283	210	185	0.714634146341463	0.714634146341463	0.727138643067847	0.727138643067847	0.2271	0.5051	0.4975	0.4005	0.5938	0.9493	0	0.574	0.5779	0.4809	0.67	0.1073	0	1.0099	0.8575	1
dm11037_Low_vs_dm11255_Low_38d	FBgn0010173	3	3	150	141	85	272	292	170	0.773936170212766	0.773936170212766	0.768392370572207	0.768392370572207	0.4724	0.5155	0.513	0.4258	0.597	0.7647	0	0.4823	0.4696	0.3851	0.5535	0.4747	0	0.9781	1.0672	1
dm11037_Low_vs_dm11255_Low_38d	FBgn0026737	3	3	105	70	1	126	85	58	0.994318181818182	0.994318181818182	0.784386617100372	0.784386617100372	0.9631	0.6	0.5694	0.4304	0.6868	0.278	0	0.5972	0.5734	0.4312	0.6986	0.2722	0	0.8754	0.8690000000000001	1
dm11037_Low_vs_dm11255_Low_38d	FBgn0026738	3	3	52	49	6	80	94	14	0.9439252336448599	0.9439252336448599	0.9255319148936171	0.9255319148936171	0.7064	0.5149	0.5078	0.3915	0.6247	0.8984	0	0.4598	0.4796	0.3794	0.5836	0.6758	0	0.9914	1.0481	1
dm11037_Low_vs_dm11255_Low_38d	FBgn0036889	3	3	54	43	15	87	90	19	0.8660714285714292	0.8660714285714292	0.9030612244897959	0.9030612244897959	0.5687	0.5567	0.5438	0.4351	0.6483	0.4231	0	0.4915	0.5029	0.4106	0.5966	0.96	0	0.9205	0.9987	1
dm11037_Low_vs_dm11255_Low_38d	FBgn0010391	3	3	498	9	53	294	285	50	0.905357142857143	0.905357142857143	0.9205087440381559	0.9205087440381559	0.1391	0.9822	0.7169	0.4911	0.8936	0.0607	0	0.5078	0.5033	0.321	0.6811	0.9702	0	0.632	1.0115	1
dm11037_Low_vs_dm11255_Low_38d	FBgn0021967	3	3	1750	2941	1342	3408	3435	38	0.7775567710923259	0.7775567710923259	0.9944775468681879	0.9944775468681879	0.0684	0.3731	0.3923	0.3259	0.4681	0.0082	1	0.498	0.4877	0.4154	0.5634	0.6962	0	1.2495	1.0279	1
dm11037_Low_vs_dm11255_Low_38d	FBgn0030289	3	3	92	57	21	111	110	38	0.8764705882352941	0.8764705882352941	0.853281853281853	0.853281853281853	0.3107	0.6174	0.579	0.4638	0.6836	0.1684	0	0.5023	0.5008	0.3916	0.6073	0.9829	0	0.8569	1.0046	1
dm11037_Low_vs_dm11255_Low_38d	FBgn0051313	3	3	1722	4076	2434	3496	2769	3506	0.704324586977648	0.704324586977648	0.641183092825709	0.641183092825709	0.0	0.297	0.3216	0.27	0.3823	0.0	1	0.5579999999999999	0.5529	0.488	0.6152	0.0944	0	1.4577	0.9007	1
dm11037_Low_vs_dm11255_Low_38d	FBgn0030286	3	3	101	106	41	104	96	75	0.8346774193548392	0.8346774193548392	0.7272727272727271	0.7272727272727271	0.6911	0.4879	0.4917	0.4007	0.5843	0.8456	0	0.52	0.5186	0.4261	0.609	0.6918	0	1.0215	0.9676	1
dm11037_Low_vs_dm11255_Low_38d	FBgn0260965	3	3	44	23	25	36	43	29	0.7282608695652171	0.7282608695652171	0.7314814814814808	0.7314814814814808	0.0849	0.6567	0.6145	0.4944	0.7262	0.0631	0	0.4557	0.4668	0.3551	0.5827	0.5807	0	0.7955	1.0774	1
dm11037_Low_vs_dm11255_Low_38d	FBgn0023522	3	3	83	79	37	174	167	83	0.814070351758794	0.814070351758794	0.804245283018868	0.804245283018868	0.8529	0.5123	0.5098	0.4163	0.601	0.8416	0	0.5103	0.498	0.4109	0.5826	0.9762	0	0.9848	1.0079	1
dm11037_Low_vs_dm11255_Low_38d	FBgn0000018	3	3	23	19	42	38	47	4	0.5	0.5	0.9550561797752809	0.9550561797752809	0.4113	0.5476	0.5317	0.392	0.6679999999999999	0.6487	0	0.4471	0.4575	0.3415	0.5789	0.4742	0	0.9471	1.0987	1
dm11037_Low_vs_dm11255_Low_38d	FBgn0000014	3	3	77	78	193	72	78	232	0.44540229885057503	0.44540229885057503	0.392670157068063	0.392670157068063	0.8384	0.4968	0.498	0.4058	0.5887	0.9647	0	0.48	0.4844	0.3922	0.5786	0.7422	0	1.0087	1.0367	1
dm11037_Low_vs_dm11255_Low_38d	FBgn0085395	3	3	230	31	14	150	1095	1664	0.9490909090909091	0.9490909090909091	0.427982124441389	0.427982124441389	0.0002	0.8812	0.804	0.6646	0.879	0.002	1	0.1205	0.1708	0.1114	0.3022	0.0002	1	0.4928	2.2625	1
dm11037_Low_vs_dm11255_Low_38d	FBgn0039509	3	3	308	392	306	354	311	317	0.6958250497017888	0.6958250497017888	0.6771894093686349	0.6771894093686349	0.3182	0.44	0.4634	0.3641	0.5634	0.4558	0	0.5323	0.5347	0.4289	0.6348	0.4927	0	1.0826	0.9374	1
dm11037_Low_vs_dm11255_Low_38d	FBgn0039508	3	3	67	113	45	133	138	38	0.8	0.8	0.877022653721683	0.877022653721683	0.254	0.3722	0.3968	0.2985	0.5094	0.0698	0	0.4908	0.4819	0.3815	0.5852	0.7131	0	1.2439	1.0429	1
dm11037_Low_vs_dm11255_Low_38d	FBgn0039507	3	3	70	62	36	156	99	35	0.7857142857142858	0.7857142857142858	0.879310344827586	0.879310344827586	0.2104	0.5303	0.5177	0.4165	0.6138	0.7122	0	0.6118	0.6011	0.5129	0.6825	0.0284	1	0.9699	0.8167	1
dm11037_Low_vs_dm11255_Low_38d	FBgn0039505	3	3	71	65	24	92	67	51	0.85	0.85	0.757142857142857	0.757142857142857	0.5418	0.5221	0.5077	0.3943	0.6173	0.8871	0	0.5786	0.5552	0.4372	0.6677	0.3313	0	0.9912	0.9001	1
dm11037_Low_vs_dm11255_Low_38d	FBgn0032021	3	3	64	20	36	76	78	94	0.7	0.7	0.620967741935484	0.620967741935484	0.0118	0.7619	0.6914	0.5849	0.7833	0.0009	1	0.4935	0.499	0.4014	0.5984	0.976	0	0.6692	1.0071	1
dm11037_Low_vs_dm11255_Low_38d	FBgn0032020	3	3	156	159	9	225	268	23	0.9722222222222221	0.9722222222222221	0.955426356589147	0.955426356589147	0.9359999999999999	0.4952	0.4974	0.4117	0.5818	0.9527	0	0.4564	0.4939	0.4118	0.5819	0.8689	0	1.0091	1.0163	1
dm11037_Low_vs_dm11255_Low_38d	FBgn0032022	3	3	357	407	266	567	738	96	0.741747572815534	0.741747572815534	0.931477516059957	0.931477516059957	0.7004	0.4673	0.4674	0.3841	0.5538	0.4376	0	0.4345	0.4464	0.3698	0.529	0.1831	0	1.072	1.1179999999999999	1
dm11037_Low_vs_dm11255_Low_38d	FBgn0032025	3	3	680	619	35	713	728	78	0.97376311844078	0.97376311844078	0.9486504279131011	0.9486504279131011	0.5293	0.5235	0.5206	0.4559	0.5833	0.5013	0	0.4948	0.4944	0.4337	0.5563	0.8376	0	0.9616	1.0132	1
dm11037_Low_vs_dm11255_Low_38d	FBgn0032026	3	3	76	90	63	143	153	75	0.724890829694323	0.724890829694323	0.7978436657681941	0.7978436657681941	0.7336	0.4578	0.4637	0.373	0.5558	0.4384	0	0.4831	0.4859	0.4005	0.5725	0.7467	0	1.0809	1.0328	1
dm11037_Low_vs_dm11255_Low_38d	FBgn0265998	3	3	313	221	136	351	280	256	0.797014925373134	0.797014925373134	0.711386696730552	0.711386696730552	0.6527	0.5861	0.575	0.4912	0.6533	0.076	0	0.5563	0.5504	0.47100000000000003	0.6264	0.2029	0	0.8619	0.9061	1
dm11037_Low_vs_dm11255_Low_38d	FBgn0265991	3	3	554	438	508	596	593	716	0.661333333333333	0.661333333333333	0.624146981627297	0.624146981627297	0.3338	0.5585	0.5507	0.4753	0.6242	0.1744	0	0.5013	0.5001	0.4257	0.5736	0.9998	0	0.9053	1.0026	1
dm11037_Low_vs_dm11255_Low_38d	FBgn0050042	3	3	12805	233	436	14848	170	346	0.967641383405076	0.967641383405076	0.97747982296277	0.97747982296277	0.91	0.9821	0.6191	0.3928	0.8122	0.298	0	0.9887	0.6348	0.4006	0.8258	0.2449	0	0.7972	0.77	1
dm11037_Low_vs_dm11255_Low_38d	FBgn0050046	3	3	121	80	32	74	62	83	0.862660944206009	0.862660944206009	0.6210045662100461	0.6210045662100461	0.52	0.602	0.5832	0.4837	0.6728	0.0936	0	0.5441	0.5392	0.4346	0.6404	0.4491	0	0.8483	0.929	1
dm11037_Low_vs_dm11255_Low_38d	FBgn0023479	3	3	1994	1729	142	598	624	2434	0.963260025873221	0.963260025873221	0.334245076586433	0.334245076586433	0.4678	0.5356	0.5292	0.4473	0.6073	0.4418	0	0.4894	0.4894	0.4097	0.5697	0.7907	0	0.9459	1.0251	1
dm11037_Low_vs_dm11255_Low_38d	FBgn0033482	3	3	16	33	174	108	79	149	0.219730941704036	0.219730941704036	0.5565476190476191	0.5565476190476191	0.0553	0.3265	0.395	0.2699	0.5326	0.1229	0	0.5775	0.5659	0.4598	0.6658	0.2058	0	1.2554	0.8797	1
dm11037_Low_vs_dm11255_Low_38d	FBgn0033483	3	3	28	20	104	80	57	26	0.315789473684211	0.315789473684211	0.8404907975460121	0.8404907975460121	0.8447	0.5833	0.5572	0.4346	0.6778	0.3782	0	0.5839	0.5731	0.474	0.6659	0.1422	0	0.8974	0.8662	1
dm11037_Low_vs_dm11255_Low_38d	FBgn0033485	3	3	105	160	145	172	274	266	0.646341463414634	0.646341463414634	0.626404494382022	0.626404494382022	0.8102	0.3962	0.4111	0.3296	0.4982	0.0458	1	0.3857	0.3975	0.3263	0.4768	0.0136	1	1.2033	1.2367	1
dm11037_Low_vs_dm11255_Low_38d	FBgn0033486	3	3	104	85	43	69	54	220	0.8146551724137929	0.8146551724137929	0.35860058309037895	0.35860058309037895	0.9707	0.5503	0.5441	0.4363	0.6434	0.3938	0	0.561	0.5411	0.419	0.6565	0.4904	0	0.9197	0.9269	1
dm11037_Low_vs_dm11255_Low_38d	FBgn0015818	3	3	23	42	49	106	99	44	0.570175438596491	0.570175438596491	0.8232931726907629	0.8232931726907629	0.1989	0.3538	0.3975	0.2821	0.5233	0.1116	0	0.5171	0.5018	0.4008	0.5991	0.9736	0	1.2463	1.0015	1
dm11037_Low_vs_dm11255_Low_38d	FBgn0030869	3	3	47	39	482	91	71	401	0.151408450704225	0.151408450704225	0.287744227353464	0.287744227353464	0.8347	0.5465	0.5346	0.4182	0.6471	0.5469	0	0.5617	0.5509	0.4543	0.6441	0.2929	0	0.9387	0.9064	1
dm11037_Low_vs_dm11255_Low_38d	FBgn0038876	3	3	183	187	95	186	214	145	0.7956989247311831	0.7956989247311831	0.7339449541284399	0.7339449541284399	0.6940000000000001	0.4946	0.4962	0.4087	0.5804	0.9384	0	0.465	0.473	0.39	0.5566	0.4967	0	1.0116	1.0598	1
dm11037_Low_vs_dm11255_Low_38d	FBgn0038877	3	3	104	103	414	144	118	426	0.33333333333333304	0.33333333333333304	0.38081395348837205	0.38081395348837205	0.5351	0.5024	0.5011	0.4112	0.5908	0.9758	0	0.5496	0.5396	0.4493	0.6227	0.3618	0	1.0019	0.9268	1
dm11037_Low_vs_dm11255_Low_38d	FBgn0035888	3	3	36	20	7	45	27	33	0.8888888888888891	0.8888888888888891	0.6857142857142859	0.6857142857142859	0.9922	0.6429	0.5947	0.467	0.7124	0.1391	0	0.625	0.5926	0.4634	0.7082	0.1511	0	0.8301	0.8339	1
dm11037_Low_vs_dm11255_Low_38d	FBgn0263120	3	3	2044	1417	3883	202	185	7896	0.47126906318082795	0.47126906318082795	0.0467222021006881	0.0467222021006881	0.1682	0.5906	0.5852	0.5193	0.6462	0.016	1	0.522	0.5161	0.4348	0.5967	0.6878	0	0.8432	0.9715	1
dm11037_Low_vs_dm11255_Low_38d	FBgn0033733	3	3	123	76	421	112	152	293	0.320967741935484	0.320967741935484	0.473967684021544	0.473967684021544	0.0089	0.6181	0.6085	0.5187	0.691	0.0169	1	0.4242	0.4319	0.3532	0.5138	0.0973	0	0.8041	1.1519	1
dm11037_Low_vs_dm11255_Low_38d	FBgn0033737	3	3	53	54	2	110	97	50	0.981651376146789	0.981651376146789	0.805447470817121	0.805447470817121	0.8462	0.4953	0.4957	0.3587	0.6325	0.9329	0	0.5314	0.5142	0.3689	0.6553	0.8304	0	1.0192	0.9819	1
dm11037_Low_vs_dm11255_Low_38d	FBgn0030539	3	3	420	40	114	227	65	242	0.801393728222996	0.801393728222996	0.546816479400749	0.546816479400749	0.004	0.9129999999999999	0.8776	0.8227	0.9148	0.0	1	0.7774	0.7498	0.6762	0.8087	0.0	1	0.3724	0.5776	1
dm11037_Low_vs_dm11255_Low_38d	FBgn0033738	3	3	46	63	161	53	47	209	0.40370370370370395	0.40370370370370395	0.32362459546925604	0.32362459546925604	0.3247	0.42200000000000004	0.4427	0.3396	0.5511	0.3009	0	0.53	0.5227	0.4061	0.6346	0.6951	0	1.1308	0.9617	1
dm11037_Low_vs_dm11255_Low_38d	FBgn0033739	3	3	28	21	120	63	62	150	0.289940828402367	0.289940828402367	0.45454545454545503	0.45454545454545503	0.5838	0.5714	0.5477	0.4275	0.665	0.4331	0	0.504	0.5052	0.4067	0.6006	0.914	0	0.9144	0.9945	1
dm11037_Low_vs_dm11255_Low_38d	FBgn0028563	3	3	136	111	119	217	254	61	0.674863387978142	0.674863387978142	0.885338345864662	0.885338345864662	0.2213	0.5506	0.5448	0.4439	0.6417	0.3629	0	0.4607	0.4606	0.3662	0.5588	0.3982	0	0.9179999999999999	1.0881	1
dm11037_Low_vs_dm11255_Low_38d	FBgn0035088	3	3	528	7	61	699	9	74	0.8976510067114091	0.8976510067114091	0.90537084398977	0.90537084398977	0.9169	0.9869	0.5885	0.3547	0.7928	0.4516	0	0.9873	0.6045	0.374	0.8067	0.3651	0	0.8535	0.8239	1
dm11037_Low_vs_dm11255_Low_38d	FBgn0035087	3	3	12717	3185	2272	15153	3171	2518	0.8749862440849571	0.8749862440849571	0.879186258516457	0.879186258516457	0.2262	0.7997	0.7893	0.7442	0.823	0.0	1	0.8269	0.8184	0.7776	0.8481	0.0	1	0.5165	0.4708	1
dm11037_Low_vs_dm11255_Low_38d	FBgn0263697	3	3	71	78	2	163	136	7	0.986754966887417	0.986754966887417	0.9771241830065359	0.9771241830065359	0.5067	0.4765	0.4852	0.3873	0.5868	0.7633	0	0.5452	0.5306	0.436	0.6191	0.5022	0	1.0358	0.9444	1
dm11037_Low_vs_dm11255_Low_38d	FBgn0035770	3	3	1451	1252	727	2616	1548	96	0.7880466472303209	0.7880466472303209	0.977464788732394	0.977464788732394	0.0282	0.5368	0.5379	0.4834	0.5912	0.1567	0	0.6282	0.6209	0.5693	0.6692	0.0002	1	0.9279999999999999	0.782	1
dm11037_Low_vs_dm11255_Low_38d	FBgn0035772	3	3	170	139	299	280	310	337	0.508223684210526	0.508223684210526	0.63646170442287	0.63646170442287	0.342	0.5502	0.5405	0.4449	0.6319	0.3769	0	0.4746	0.478	0.3887	0.57	0.6213	0	0.9256	1.0498	1
dm11037_Low_vs_dm11255_Low_38d	FBgn0067102	3	3	31	74	12	90	100	5	0.897435897435897	0.897435897435897	0.9743589743589741	0.9743589743589741	0.2707	0.2952	0.3535	0.2479	0.4854	0.0307	1	0.4737	0.4462	0.3302	0.5666	0.3451	0	1.3713	1.1243	1
dm11037_Low_vs_dm11255_Low_38d	FBgn0003656	3	3	36	51	490	194	207	128	0.150779896013865	0.150779896013865	0.7580340264650279	0.7580340264650279	0.3649	0.4138	0.4281	0.3275	0.5326	0.1756	0	0.4838	0.4843	0.4176	0.552	0.6427	0	1.1645	1.0346	1
dm11037_Low_vs_dm11255_Low_38d	FBgn0003651	3	3	51	40	898	141	159	747	0.0920121334681496	0.0920121334681496	0.286532951289398	0.286532951289398	0.2549	0.5604	0.5473	0.44299999999999995	0.6486	0.3691	0	0.47	0.4733	0.3957	0.5519	0.4947	0	0.9138	1.0586	1
dm11037_Low_vs_dm11255_Low_38d	FBgn0029854	3	3	1262	1350	42	1440	1460	54	0.9841748304446121	0.9841748304446121	0.9817197020988491	0.9817197020988491	0.7802	0.4832	0.4851	0.4271	0.545	0.5847	0	0.4966	0.4961	0.43799999999999994	0.5564	0.8784	0	1.0321	1.0098	1
dm11037_Low_vs_dm11255_Low_38d	FBgn0031985	3	3	75	66	20	49	19	106	0.8757763975155279	0.8757763975155279	0.390804597701149	0.390804597701149	0.0562	0.5319	0.5272	0.4323	0.6207	0.5729	0	0.7206	0.6688	0.5559	0.7682	0.0058	1	0.9511	0.7056	1
dm11037_Low_vs_dm11255_Low_38d	FBgn0028381	3	3	104	107	68	106	119	73	0.756272401433692	0.756272401433692	0.7550335570469799	0.7550335570469799	0.6742	0.4929	0.4978	0.4131	0.5834	0.9524	0	0.4711	0.4736	0.3941	0.5542	0.5122	0	1.0084	1.0583	1
dm11037_Low_vs_dm11255_Low_38d	FBgn0028380	3	3	3	110	69	7	230	103	0.620879120879121	0.620879120879121	0.697058823529412	0.697058823529412	0.8147	0.0265	0.3617	0.1498	0.6055	0.2513	0	0.0295	0.3338	0.1207	0.5856	0.1898	0	1.4062	1.5159	1
dm11037_Low_vs_dm11255_Low_38d	FBgn0262614	3	3	159	255	1581	117	132	1240	0.20751879699248102	0.20751879699248102	0.167226326393553	0.167226326393553	0.1107	0.3841	0.3911	0.3268	0.4597	0.0029	1	0.4699	0.4747	0.3976	0.5533	0.5176	0	1.2523	1.0558	1
dm11037_Low_vs_dm11255_Low_38d	FBgn0262617	3	3	67	99	210	45	57	324	0.441489361702128	0.441489361702128	0.23943661971831	0.23943661971831	0.6556	0.4036	0.4197	0.3351	0.5081	0.0716	0	0.4412	0.4499	0.3454	0.556	0.3489	0	1.1825	1.1136	1
dm11037_Low_vs_dm11255_Low_38d	FBgn0029167	3	3	107	144	378	346	73	42	0.39904610492845793	0.39904610492845793	0.9088937093275491	0.9088937093275491	0.0007	0.4263	0.4265	0.3279	0.5374	0.1687	0	0.8258	0.7682	0.6583	0.8376	0.0007	1	1.1686	0.5492	1
dm11037_Low_vs_dm11255_Low_38d	FBgn0029161	3	3	113	170	64	213	205	115	0.8155619596541791	0.8155619596541791	0.7842401500938091	0.7842401500938091	0.134	0.3993	0.4146	0.335	0.5019	0.0544	0	0.5096	0.5042	0.4227	0.5842	0.9029	0	1.1944	0.9949	1
dm11037_Low_vs_dm11255_Low_38d	FBgn0010417	3	3	70	99	90	123	173	147	0.652509652509653	0.652509652509653	0.668171557562077	0.668171557562077	0.9118	0.4142	0.4292	0.3427	0.5197	0.1216	0	0.4155	0.436	0.3571	0.5223	0.1304	0	1.1597	1.1426	1
dm11037_Low_vs_dm11255_Low_38d	FBgn0039081	3	3	126	56	29	156	71	35	0.8625592417061609	0.8625592417061609	0.8664122137404581	0.8664122137404581	0.9027	0.6923	0.6645	0.5775	0.7424	0.0009	1	0.6872	0.6718	0.5895	0.7448	0.0004	1	0.7117	0.6999	1
dm11037_Low_vs_dm11255_Low_38d	FBgn0031253	3	3	236	281	71	368	396	79	0.879251700680272	0.879251700680272	0.9062870699881379	0.9062870699881379	0.6024	0.4565	0.4617	0.3943	0.5333	0.2693	0	0.4817	0.4871	0.4202	0.5563	0.6973	0	1.0828	1.0287	1
dm11037_Low_vs_dm11255_Low_38d	FBgn0031700	3	3	346	454	350	366	387	329	0.695652173913043	0.695652173913043	0.695933456561922	0.695933456561922	0.4531	0.4325	0.4461	0.3662	0.5302	0.2027	0	0.4861	0.4903	0.4065	0.5773	0.8113	0	1.1193	1.0235	1
dm11037_Low_vs_dm11255_Low_38d	FBgn0031703	3	3	287	311	101	291	331	128	0.8555078683834051	0.8555078683834051	0.829333333333333	0.829333333333333	0.9933	0.4799	0.4757	0.4064	0.5472	0.49	0	0.4678	0.4759	0.4077	0.546	0.4673	0	1.0527	1.0522	1
dm11037_Low_vs_dm11255_Low_38d	FBgn0031702	3	3	192	283	333	180	256	360	0.587871287128713	0.587871287128713	0.5477386934673371	0.5477386934673371	0.902	0.4042	0.4147	0.3424	0.4915	0.0304	1	0.4128	0.42100000000000004	0.3478	0.4969	0.0416	1	1.1928	1.1775	1
dm11037_Low_vs_dm11255_Low_38d	FBgn0031708	3	3	181	396	108	254	355	127	0.8423357664233578	0.8423357664233578	0.827445652173913	0.827445652173913	0.1627	0.3137	0.3406	0.2713	0.4233	0.0018	1	0.4171	0.4188	0.3434	0.5019	0.054000000000000006	0	1.4	1.1833	1
dm11037_Low_vs_dm11255_Low_38d	FBgn0031258	3	3	142	138	84	211	148	79	0.7692307692307689	0.7692307692307689	0.819634703196347	0.819634703196347	0.1936	0.5071	0.5089	0.4328	0.5838	0.8140000000000001	0	0.5877	0.5779	0.5037	0.6478	0.04	1	0.9852	0.8563	1
dm11037_Low_vs_dm11255_Low_38d	FBgn0000228	3	3	51	79	258	102	119	181	0.335051546391753	0.335051546391753	0.549751243781095	0.549751243781095	0.4067	0.3923	0.4119	0.3218	0.5071	0.0691	0	0.4615	0.4637	0.3803	0.5489	0.3956	0	1.2026	1.0802	1
dm11037_Low_vs_dm11255_Low_38d	FBgn0030077	3	3	22	23	77	33	30	146	0.36885245901639296	0.36885245901639296	0.301435406698565	0.301435406698565	0.7607	0.4889	0.4945	0.36200000000000004	0.6277	0.9269	0	0.5238	0.5244	0.4031	0.6487	0.7024	0	1.021	0.9593	1
dm11037_Low_vs_dm11255_Low_38d	FBgn0261938	3	3	22	33	41	27	42	29	0.572916666666667	0.572916666666667	0.7040816326530609	0.7040816326530609	0.9351	0.4	0.4256	0.3044	0.5544	0.2482	0	0.3913	0.4192	0.3059	0.5386	0.1782	0	1.1749	1.1889	1
dm11037_Low_vs_dm11255_Low_38d	FBgn0259178	3	3	20	19	24	34	36	28	0.6190476190476191	0.6190476190476191	0.7142857142857142	0.7142857142857142	0.8369	0.5128	0.504	0.3496	0.6561	0.9576	0	0.4857	0.4832	0.3383	0.6306	0.8267	0	1.0048	1.0475	1
dm11037_Low_vs_dm11255_Low_38d	FBgn0259176	3	3	1037	695	4834	2206	2098	1753	0.263783125190375	0.263783125190375	0.710582796764075	0.710582796764075	0.0376	0.5987	0.5936	0.54	0.6439	0.0024	1	0.5125	0.5133	0.4623	0.5648	0.5796	0	0.8282	0.975	1
dm11037_Low_vs_dm11255_Low_38d	FBgn0259174	3	3	95	62	164	130	116	180	0.489096573208723	0.489096573208723	0.577464788732394	0.577464788732394	0.4489	0.6051	0.5805	0.4725	0.6779999999999999	0.1364	0	0.5285	0.5253	0.4228	0.6213	0.6047	0	0.8536	0.9551	1
dm11037_Low_vs_dm11255_Low_38d	FBgn0259175	3	3	25	33	217	30	44	317	0.21090909090909102	0.21090909090909102	0.18925831202046	0.18925831202046	0.7387	0.431	0.4504	0.3359	0.569	0.4067	0	0.4054	0.4223	0.313	0.5378	0.1867	0	1.1147	1.181	1
dm11037_Low_vs_dm11255_Low_38d	FBgn0259173	3	3	27	16	7	38	13	2	0.86	0.86	0.9622641509433959	0.9622641509433959	0.3349	0.6279	0.5862	0.4491	0.7111	0.2104	0	0.7451	0.6729999999999999	0.5479999999999999	0.7819	0.0113	1	0.8457	0.6992	1
dm11037_Low_vs_dm11255_Low_38d	FBgn0259171	3	3	72	57	765	193	123	451	0.144295302013423	0.144295302013423	0.41199478487614105	0.41199478487614105	0.5536	0.5581	0.5522	0.4481	0.6526	0.3169	0	0.6108	0.5919	0.5048	0.6712	0.0393	1	0.9046	0.8324	1
dm11037_Low_vs_dm11255_Low_38d	FBgn0034068	3	3	204	216	26	264	332	27	0.94170403587444	0.94170403587444	0.9566613162118779	0.9566613162118779	0.4638	0.4857	0.4863	0.4104	0.5618	0.7147	0	0.44299999999999995	0.4479	0.3781	0.5213	0.1476	0	1.0311	1.1139	1
dm11037_Low_vs_dm11255_Low_38d	FBgn0030616	3	3	124	455	69456	241	714	78769	0.0082672949239666	0.0082672949239666	0.0119788269529877	0.0119788269529877	0.5631	0.2142	0.2525	0.1889	0.3402	0.0004	1	0.2524	0.2796	0.2156	0.3652	0.0002	1	1.7372	1.6177	1
dm11037_Low_vs_dm11255_Low_38d	FBgn0016794	3	3	56	57	29	95	110	72	0.7957746478873241	0.7957746478873241	0.740072202166065	0.740072202166065	0.6649	0.4956	0.4969	0.3935	0.599	0.9558	0	0.4634	0.4673	0.3762	0.5601	0.4736	0	1.012	1.073	1
dm11037_Low_vs_dm11255_Low_38d	FBgn0011705	3	3	179	204	168	377	74	115	0.695099818511797	0.695099818511797	0.796819787985866	0.796819787985866	0.0004	0.4674	0.4696	0.3807	0.5631	0.4929	0	0.8359	0.7942	0.7042	0.8518	0.0	1	1.0681	0.5086	1
dm11037_Low_vs_dm11255_Low_38d	FBgn0027655	3	3	135	180	33	58	40	237	0.9051724137931031	0.9051724137931031	0.292537313432836	0.292537313432836	0.0976	0.4286	0.4425	0.3471	0.5443	0.2482	0	0.5918	0.5779	0.4551	0.6912	0.1978	0	1.1298	0.8593	1
dm11037_Low_vs_dm11255_Low_38d	FBgn0029833	3	3	142	431	270	400	591	373	0.679715302491103	0.679715302491103	0.7265395894428149	0.7265395894428149	0.434	0.2478	0.3246	0.21600000000000003	0.4678	0.0216	1	0.4036	0.395	0.2738	0.5386	0.1391	0	1.4682	1.2552	1
dm11037_Low_vs_dm11255_Low_38d	FBgn0029831	3	3	52	122	807	61	94	816	0.17737003058104	0.17737003058104	0.159629248197734	0.159629248197734	0.386	0.2989	0.3476	0.2445	0.4717	0.018000000000000002	1	0.3935	0.4175	0.3033	0.5432	0.1847	0	1.3876	1.1939	1
dm11037_Low_vs_dm11255_Low_38d	FBgn0029838	3	3	2975	3037	1148	3020	3179	1660	0.8396648044692739	0.8396648044692739	0.7887771981168091	0.7887771981168091	0.8709	0.4948	0.4947	0.4338	0.5532	0.8649	0	0.4872	0.4878	0.4274	0.5491	0.6847	0	1.0127	1.0267	1
dm11037_Low_vs_dm11255_Low_38d	FBgn0058469	3	3	418	222	4880	706	335	7985	0.11594202898550698	0.11594202898550698	0.11533348105473101	0.11533348105473101	0.4616	0.6531	0.6436	0.586	0.6949	0.0	1	0.6782	0.6703	0.62	0.7179	0.0	1	0.7448	0.7016	1
dm11037_Low_vs_dm11255_Low_38d	FBgn0051145	3	3	444	85	429	532	105	491	0.5521920668058461	0.5521920668058461	0.5647163120567379	0.5647163120567379	0.8440000000000001	0.8393	0.8103	0.7506	0.8547	0.0	1	0.8352	0.8162	0.7617	0.857	0.0	1	0.4834	0.4741	1
dm11037_Low_vs_dm11255_Low_38d	FBgn0027903	3	3	43	26	3	91	140	5	0.958333333333333	0.958333333333333	0.9788135593220341	0.9788135593220341	0.0551	0.6232	0.5878	0.4679	0.7003	0.14800000000000002	0	0.3939	0.4245	0.331	0.5318	0.1516	0	0.8417	1.1725	1
dm11037_Low_vs_dm11255_Low_38d	FBgn0033232	3	3	179	344	293	383	46	304	0.6409313725490201	0.6409313725490201	0.5852660300136429	0.5852660300136429	0.0011	0.3423	0.3677	0.2784	0.4806	0.0258	1	0.8928	0.8241	0.7139	0.8848	0.0	1	1.3232	0.4608	1
dm11037_Low_vs_dm11255_Low_38d	FBgn0033250	3	3	222	357	672	93	157	498	0.462829736211031	0.462829736211031	0.334224598930481	0.334224598930481	0.7251	0.3834	0.4049	0.3336	0.4825	0.0229	1	0.37200000000000005	0.3856	0.3047	0.4746	0.0124	1	1.2176	1.2697	1
dm11037_Low_vs_dm11255_Low_38d	FBgn0262515	3	3	579	979	137	698	983	169	0.9191740412979351	0.9191740412979351	0.908648648648649	0.908648648648649	0.5153	0.3716	0.3847	0.3235	0.4504	0.0024	1	0.4152	0.4127	0.3501	0.4775	0.0149	1	1.2690000000000001	1.1965	1
dm11037_Low_vs_dm11255_Low_38d	FBgn0033259	3	3	27	32	56	120	6	54	0.5130434782608689	0.5130434782608689	0.7	0.7	0.0	0.4576	0.4631	0.3393	0.5913	0.5556	0	0.9524	0.8695	0.7937	0.9225	0.0002	1	1.0872	0.3854	1
dm11037_Low_vs_dm11255_Low_38d	FBgn0028434	3	3	20	37	0	58	76	6	0.5	0.5	0.957142857142857	0.957142857142857	0.7478	0.3509	0.452	0.278	0.6462	0.6124	0	0.4328	0.4953	0.3009	0.6929	0.956	0	1.1267	1.033	1
dm11037_Low_vs_dm11255_Low_38d	FBgn0083956	3	3	138	131	1616	384	397	1324	0.14270557029177697	0.14270557029177697	0.371021377672209	0.371021377672209	0.8058	0.513	0.5049	0.4251	0.5845	0.8993	0	0.4917	0.4922	0.423	0.5617	0.8229	0	0.9935	1.0183	1
dm11037_Low_vs_dm11255_Low_38d	FBgn0028436	3	3	17	37	42	76	68	82	0.5625	0.5625	0.63716814159292	0.63716814159292	0.0842	0.3148	0.3746	0.2602	0.5017	0.0529	0	0.5278	0.5215	0.4143	0.6253	0.6729	0	1.3092	0.9631	1
dm11037_Low_vs_dm11255_Low_38d	FBgn0034919	3	3	151	177	101	243	240	121	0.764568764568765	0.764568764568765	0.799668874172185	0.799668874172185	0.5498	0.4604	0.4662	0.3897	0.5452	0.39399999999999996	0	0.5031	0.4989	0.4221	0.5751	0.9693	0	1.074	1.0053	1
dm11037_Low_vs_dm11255_Low_38d	FBgn0014388	3	3	35	122	577	65	138	557	0.21389645776566799	0.21389645776566799	0.26710526315789496	0.26710526315789496	0.1578	0.2229	0.2661	0.1947	0.3505	0.0	1	0.3202	0.3452	0.2667	0.4336	0.002	1	1.6774	1.3868	1
dm11037_Low_vs_dm11255_Low_38d	FBgn0036518	3	3	74	78	229	95	103	277	0.39895013123359596	0.39895013123359596	0.41684210526315796	0.41684210526315796	0.9038	0.4868	0.4878	0.3953	0.5822	0.7951	0	0.4798	0.4795	0.3915	0.5682	0.6491	0	1.0297	1.0464	1
dm11037_Low_vs_dm11255_Low_38d	FBgn0036510	3	3	125	120	23	264	273	53	0.9141791044776121	0.9141791044776121	0.9101694915254241	0.9101694915254241	0.512	0.5102	0.5103	0.4091	0.6102	0.8247	0	0.4916	0.4663	0.3749	0.5603	0.4602	0	0.9846	1.0753	1
dm11037_Low_vs_dm11255_Low_38d	FBgn0036515	3	3	208	169	87	334	350	91	0.8125	0.8125	0.88258064516129	0.88258064516129	0.3549	0.5517	0.55	0.455	0.6405	0.2682	0	0.4883	0.4924	0.4004	0.5849	0.8596	0	0.9079	1.0199	1
dm11037_Low_vs_dm11255_Low_38d	FBgn0036516	3	3	77	104	215	166	129	312	0.457070707070707	0.457070707070707	0.485996705107084	0.485996705107084	0.1744	0.4254	0.4408	0.3414	0.5462	0.2593	0	0.5627	0.5414	0.4365	0.6418	0.4296	0	1.1344	0.9248	1
dm11037_Low_vs_dm11255_Low_38d	FBgn0034243	3	3	100	79	324	169	161	376	0.35586481113320095	0.35586481113320095	0.46742209631728	0.46742209631728	0.6018	0.5587	0.5488	0.4494	0.6458	0.3184	0	0.5121	0.5154	0.4242	0.6094	0.7427	0	0.9104	0.9737	1
dm11037_Low_vs_dm11255_Low_38d	FBgn0015663	3	3	49	33	1	34	42	17	0.9879518072289158	0.9879518072289158	0.817204301075269	0.817204301075269	0.2369	0.5976	0.5712	0.4491	0.6849	0.2367	0	0.4474	0.4688	0.3465	0.5954	0.612	0	0.8713	1.0745	1
dm11037_Low_vs_dm11255_Low_38d	FBgn0262057	3	3	125	144	489	125	179	520	0.354881266490765	0.354881266490765	0.368932038834951	0.368932038834951	0.6122	0.4647	0.4696	0.37200000000000005	0.5696	0.536	0	0.4112	0.4359	0.3411	0.5366	0.2049	0	1.0689	1.145	1
dm11037_Low_vs_dm11255_Low_38d	FBgn0034245	3	3	53	1	10377	53	2	11516	0.0051768766177739	0.0051768766177739	0.004753262466511	0.004753262466511	0.9916	0.9815	0.8254	0.7022	0.9003	0.0027	1	0.9636	0.8258	0.7045	0.9019	0.0022	1	0.4584	0.4576	1
dm11037_Low_vs_dm11255_Low_38d	FBgn0014396	3	3	49	65	172	177	181	188	0.398601398601399	0.398601398601399	0.655677655677656	0.655677655677656	0.3696	0.4298	0.4448	0.34700000000000003	0.5492	0.2791	0	0.4944	0.503	0.42200000000000004	0.5863	0.9467	0	1.1248	0.9976	1
dm11037_Low_vs_dm11255_Low_38d	FBgn0264908	3	3	19	36	60	28	42	88	0.4782608695652171	0.4782608695652171	0.44303797468354406	0.44303797468354406	0.7436	0.3455	0.3948	0.2767	0.5225	0.1049	0	0.4	0.4245	0.3101	0.5485	0.2244	0	1.2539	1.1768	1
dm11037_Low_vs_dm11255_Low_38d	FBgn0032394	3	3	2892	2752	2380	3497	3673	919	0.703389830508475	0.703389830508475	0.8863889232290759	0.8863889232290759	0.5253	0.5124	0.5118	0.4618	0.5629	0.6142	0	0.4877	0.4902	0.4403	0.5407	0.6911	0	0.9779	1.0211	1
dm11037_Low_vs_dm11255_Low_38d	FBgn0023388	3	3	58	1	131	78	30	155	0.310526315789474	0.310526315789474	0.4106463878327	0.4106463878327	0.2753	0.9831	0.7554	0.5619	0.8718	0.0151	1	0.7222	0.6547	0.4718	0.7854	0.0836	0	0.5697	0.7314	1
dm11037_Low_vs_dm11255_Low_38d	FBgn0039869	3	3	235	208	20	467	372	26	0.956803455723542	0.956803455723542	0.969942196531792	0.969942196531792	0.8113	0.5305	0.527	0.4446	0.6071	0.4869	0	0.5566	0.5386	0.4603	0.6124	0.2964	0	0.9503	0.9279	1
dm11037_Low_vs_dm11255_Low_38d	FBgn0032615	3	3	41	8	35	46	49	4	0.583333333333333	0.583333333333333	0.9595959595959599	0.9595959595959599	0.0076	0.8367	0.7254	0.6027	0.8253	0.0007	1	0.4842	0.4889	0.3751	0.6014	0.8438	0	0.616	1.03	1
dm11037_Low_vs_dm11255_Low_38d	FBgn0013435	3	3	70	0	15	48	56	0	0.823529411764706	0.823529411764706	0.5	0.5	0.6442	1.0	0.5649	0.3389	0.7765	0.5787	0	0.4615	0.4925	0.2927	0.6892	0.9409	0	0.8976	1.0393	1
dm11037_Low_vs_dm11255_Low_38d	FBgn0086676	3	3	511	475	451	417	405	426	0.686151704940849	0.686151704940849	0.658653846153846	0.658653846153846	0.8596	0.5183	0.5161	0.4606	0.5709	0.5613	0	0.5073	0.5092	0.4523	0.5656	0.7447	0	0.9697	0.9833	1
dm11037_Low_vs_dm11255_Low_38d	FBgn0033906	3	3	2211	2676	122	2380	3024	167	0.9756438410860451	0.9756438410860451	0.9700233351283429	0.9700233351283429	0.8016	0.4524	0.4549	0.3951	0.5143	0.1289	0	0.4404	0.4446	0.3821	0.5074	0.0804	0	1.0971	1.1205	1
dm11037_Low_vs_dm11255_Low_38d	FBgn0035964	3	3	395	329	3	475	338	2	0.995873452544704	0.995873452544704	0.997546012269939	0.997546012269939	0.3404	0.5456	0.5431	0.4716	0.6143	0.214	0	0.5843	0.5892	0.5157	0.6582	0.0236	1	0.9192	0.8365	1
dm11037_Low_vs_dm11255_Low_38d	FBgn0035968	3	3	50	47	140	42	40	151	0.40928270042194104	0.40928270042194104	0.351931330472103	0.351931330472103	0.9279999999999999	0.5155	0.5141	0.4099	0.6165	0.7959999999999999	0	0.5122	0.5077	0.3993	0.614	0.8916	0	0.9776	0.9908	1
dm11037_Low_vs_dm11255_Low_38d	FBgn0287831	3	3	364	472	80	473	581	69	0.912663755458515	0.912663755458515	0.9385574354407841	0.9385574354407841	0.6111	0.4354	0.431	0.3688	0.4948	0.0367	1	0.4488	0.4529	0.3933	0.5136	0.1202	0	1.1521	1.1015	1
dm11037_Low_vs_dm11255_Low_38d	FBgn0287603	3	3	29	38	89	153	106	158	0.42948717948717996	0.42948717948717996	0.621103117505995	0.621103117505995	0.2162	0.4328	0.4655	0.3139	0.625	0.6578	0	0.5907	0.6043	0.4387	0.7463	0.2004	0	1.0881	0.8161	1
dm11037_Low_vs_dm11255_Low_38d	FBgn0032189	3	3	96	74	42	267	167	112	0.8018867924528299	0.8018867924528299	0.794871794871795	0.794871794871795	0.3642	0.5647	0.5557	0.4656	0.6432	0.212	0	0.6152	0.6085	0.5323	0.6792	0.0076	1	0.8971	0.8036	1
dm11037_Low_vs_dm11255_Low_38d	FBgn0028579	3	3	24	40	31	68	48	31	0.673684210526316	0.673684210526316	0.789115646258503	0.789115646258503	0.0693	0.375	0.4148	0.2988	0.5384	0.1689	0	0.5862	0.5664	0.45799999999999996	0.67	0.2284	0	1.2009	0.879	1
dm11037_Low_vs_dm11255_Low_38d	FBgn0002791	3	3	33	32	6	56	74	2	0.9154929577464791	0.9154929577464791	0.984848484848485	0.984848484848485	0.3853	0.5077	0.5045	0.3819	0.6263	0.9387	0	0.4308	0.4331	0.3299	0.5413	0.2153	0	0.9988	1.1528	1
dm11037_Low_vs_dm11255_Low_38d	FBgn0265082	3	3	22	57	313	24	58	332	0.20153061224489802	0.20153061224489802	0.198067632850242	0.198067632850242	0.9942	0.2785	0.3336	0.2371	0.4427	0.0064	1	0.2927	0.3344	0.2418	0.4412	0.0044	1	1.4303	1.4269999999999998	1
dm11037_Low_vs_dm11255_Low_38d	FBgn0035348	3	3	844	1536	328	913	1408	458	0.8788774002954208	0.8788774002954208	0.835192515293271	0.835192515293271	0.6133	0.3546	0.3783	0.2927	0.4735	0.0162	1	0.3934	0.4101	0.3253	0.5026	0.0556	0	1.291	1.2065	1
dm11037_Low_vs_dm11255_Low_38d	FBgn0031909	3	3	53	67	4	83	105	41	0.967741935483871	0.967741935483871	0.8209606986899559	0.8209606986899559	0.9218	0.4417	0.4511	0.35200000000000004	0.5566	0.3467	0	0.4415	0.444	0.3527	0.5394	0.2338	0	1.1105	1.1254	1
dm11037_Low_vs_dm11255_Low_38d	FBgn0036433	3	3	443	447	167	529	533	233	0.8420056764427629	0.8420056764427629	0.82007722007722	0.82007722007722	0.9473	0.4978	0.4988	0.4396	0.5592	0.9693	0	0.4981	0.5014	0.4415	0.5611	0.9622	0	1.0043	0.9990000000000001	1
dm11037_Low_vs_dm11255_Low_38d	FBgn0052191	3	3	205	87	76	203	138	105	0.793478260869565	0.793478260869565	0.76457399103139	0.76457399103139	0.1	0.7021	0.6738	0.6003	0.7406	0.0	1	0.5953	0.5893	0.5101	0.6628	0.0271	1	0.6966	0.8365	1
dm11037_Low_vs_dm11255_Low_38d	FBgn0052190	3	3	214	242	803	457	448	318	0.36219221604448	0.36219221604448	0.7399836467702371	0.7399836467702371	0.5198	0.4693	0.4728	0.3901	0.5556	0.5129	0	0.505	0.5098	0.4286	0.5887	0.7959999999999999	0	1.0601	0.9837	1
dm11037_Low_vs_dm11255_Low_38d	FBgn0052196	3	3	109	101	22	108	134	16	0.9051724137931031	0.9051724137931031	0.9379844961240309	0.9379844961240309	0.2671	0.519	0.5193	0.4304	0.6067	0.6484	0	0.4463	0.4514	0.3674	0.537	0.24600000000000002	0	0.9657	1.1073	1
dm11037_Low_vs_dm11255_Low_38d	FBgn0032505	3	3	44734	64993	4209	46943	70171	5003	0.9630582081168381	0.9630582081168381	0.959031093131996	0.959031093131996	0.8467	0.4077	0.4089	0.3698	0.4512	0.0002	1	0.4008	0.4036	0.3656	0.4446	0.0	1	1.2037	1.2172	1
dm11037_Low_vs_dm11255_Low_38d	FBgn0031068	3	3	53	54	37	109	97	27	0.743055555555556	0.743055555555556	0.8841201716738201	0.8841201716738201	0.6516	0.4953	0.4923	0.3882	0.5962	0.8853	0	0.5291	0.5237	0.4304	0.6132	0.5942	0	1.0215	0.9575	1
dm11037_Low_vs_dm11255_Low_38d	FBgn0031069	3	3	939	640	156	768	597	174	0.910086455331412	0.910086455331412	0.8869395711500971	0.8869395711500971	0.4962	0.5947	0.588	0.5221	0.6499	0.0127	1	0.5626	0.5579	0.4897	0.6218	0.0916	0	0.8383	0.8917	1
dm11037_Low_vs_dm11255_Low_38d	FBgn0031060	3	3	32	44	11	46	42	11	0.8735632183908051	0.8735632183908051	0.8888888888888891	0.8888888888888891	0.3584	0.4211	0.4412	0.3302	0.5552	0.3156	0	0.5227	0.516	0.3994	0.6298	0.7816	0	1.1353	0.9751	1
dm11037_Low_vs_dm11255_Low_38d	FBgn0031062	3	3	39	28	12	107	43	6	0.848101265822785	0.848101265822785	0.961538461538462	0.961538461538462	0.0869	0.5821	0.5585	0.4346	0.6773	0.3464	0	0.7133	0.6937	0.5959	0.7795	0.0013	1	0.8947	0.6655	1
dm11037_Low_vs_dm11255_Low_38d	FBgn0031066	3	3	8388	6511	1303	8702	6737	1591	0.9195778298975441	0.9195778298975441	0.9065766294773929	0.9065766294773929	0.8998	0.563	0.5594	0.5071	0.61	0.0304	1	0.5636	0.5637	0.51	0.6145	0.0222	1	0.8884	0.8807	1
dm11037_Low_vs_dm11255_Low_38d	FBgn0038617	3	3	80	2	17	60	86	8	0.8282828282828281	0.8282828282828281	0.9480519480519479	0.9480519480519479	0.0049	0.9756	0.8226	0.6536	0.9059999999999999	0.0033	1	0.41100000000000003	0.4195	0.3045	0.5512	0.1829	0	0.4624	1.189	1
dm11037_Low_vs_dm11255_Low_38d	FBgn0038610	3	3	139	136	106	166	204	229	0.7217847769028871	0.7217847769028871	0.617696160267112	0.617696160267112	0.3889	0.5055	0.5046	0.4134	0.5927	0.9133	0	0.4486	0.4525	0.3641	0.5402	0.2693	0	0.995	1.1053	1
dm11037_Low_vs_dm11255_Low_38d	FBgn0030447	3	3	170	174	176	220	214	246	0.6615384615384621	0.6615384615384621	0.638235294117647	0.638235294117647	0.8762	0.4942	0.4997	0.4159	0.5819	0.998	0	0.5069	0.5089	0.4262	0.5914	0.8220000000000001	0	1.0042	0.9857	1
dm11037_Low_vs_dm11255_Low_38d	FBgn0052221	3	3	53	36	84	69	52	149	0.5144508670520229	0.5144508670520229	0.44814814814814796	0.44814814814814796	0.8904	0.5955	0.5662	0.4441	0.68	0.2682	0	0.5702	0.5548	0.4368	0.667	0.3644	0	0.8803	0.9011	1
dm11037_Low_vs_dm11255_Low_38d	FBgn0011570	3	3	105	116	39	222	237	79	0.85	0.85	0.853159851301115	0.853159851301115	0.8296	0.4751	0.4806	0.3933	0.5698	0.6611	0	0.4837	0.4941	0.4131	0.5748	0.8804	0	1.0441	1.0154	1
dm11037_Low_vs_dm11255_Low_38d	FBgn0011573	3	3	207	181	20	198	241	199	0.9509803921568629	0.9509803921568629	0.6880877742946709	0.6880877742946709	0.1256	0.5335	0.5315	0.4569	0.6051	0.3993	0	0.451	0.45	0.3758	0.5244	0.1822	0	0.9413	1.1096	1
dm11037_Low_vs_dm11255_Low_38d	FBgn0045823	3	3	1100	903	2791	892	817	3755	0.41781393408427203	0.41781393408427203	0.31277452415812607	0.31277452415812607	0.6051	0.5492	0.5443	0.4832	0.6038	0.1527	0	0.5219	0.5221	0.4592	0.5821	0.4569	0	0.9164	0.9585	1
dm11037_Low_vs_dm11255_Low_38d	FBgn0010620	3	3	113	101	93	229	218	141	0.6970684039087951	0.6970684039087951	0.7602040816326531	0.7602040816326531	0.9259999999999999	0.528	0.5249	0.4264	0.6205	0.5976	0	0.5123	0.5195	0.4249	0.6161	0.6767	0	0.9557	0.966	1
dm11037_Low_vs_dm11255_Low_38d	FBgn0011206	3	3	386	240	787	243	288	1262	0.443029016277424	0.443029016277424	0.29615170105967603	0.29615170105967603	0.0102	0.6166	0.5992	0.5316	0.6632	0.0062	1	0.4576	0.4652	0.3958	0.5351	0.3089	0	0.8191	1.0752	1
dm11037_Low_vs_dm11255_Low_38d	FBgn0265523	3	3	237	249	1204	422	418	1261	0.28757396449704103	0.28757396449704103	0.39980961446929997	0.39980961446929997	0.7596	0.4877	0.4899	0.4264	0.5531	0.7569	0	0.5024	0.5036	0.4453	0.563	0.9116	0	1.0228	0.9947	1
dm11037_Low_vs_dm11255_Low_38d	FBgn0039698	3	3	121	147	143	237	279	6	0.652068126520681	0.652068126520681	0.988505747126437	0.988505747126437	0.812	0.4515	0.4543	0.3755	0.5327	0.2444	0	0.4593	0.4664	0.3984	0.5362	0.3251	0	1.1002	1.0726	1
dm11037_Low_vs_dm11255_Low_38d	FBgn0033504	3	3	549	330	765	559	318	852	0.534671532846715	0.534671532846715	0.50722961249277	0.50722961249277	0.7136	0.6246	0.6146	0.5564	0.6685	0.0018	1	0.6374	0.6288	0.5707	0.6818	0.0002	1	0.7926	0.769	1
dm11037_Low_vs_dm11255_Low_38d	FBgn0039690	3	3	459	380	116	374	211	198	0.878534031413613	0.878534031413613	0.7471264367816091	0.7471264367816091	0.1984	0.5471	0.5428	0.4619	0.621	0.2711	0	0.6393	0.6154	0.5292	0.6921	0.0151	1	0.9203	0.7922	1
dm11037_Low_vs_dm11255_Low_38d	FBgn0039697	3	3	3335	2937	338	3468	3830	81	0.948865355521936	0.948865355521936	0.989022902832362	0.989022902832362	0.098	0.5317	0.5309	0.4847	0.5758	0.1733	0	0.4752	0.4774	0.4324	0.5235	0.3156	0	0.9409	1.0474	1
dm11037_Low_vs_dm11255_Low_38d	FBgn0039696	3	3	31	25	25	76	68	3	0.6913580246913579	0.6913580246913579	0.9795918367346941	0.9795918367346941	0.7989	0.5536	0.539	0.4122	0.6636	0.5456	0	0.5278	0.5184	0.4154	0.6216	0.718	0	0.9315	0.9688	1
dm11037_Low_vs_dm11255_Low_38d	FBgn0021944	3	3	79	109	164	116	169	178	0.534090909090909	0.534090909090909	0.615550755939525	0.615550755939525	0.8807	0.4202	0.439	0.3307	0.5567	0.2889	0	0.40700000000000003	0.4272	0.3197	0.5468	0.20800000000000002	0	1.1402	1.1685	1
dm11037_Low_vs_dm11255_Low_38d	FBgn0004362	3	3	429	79	455	1508	211	1510	0.5275181723779849	0.5275181723779849	0.532362960668938	0.532362960668938	0.0727	0.8445	0.8077	0.7268	0.8582	0.0	1	0.8773	0.8669	0.8104	0.9023	0.0	1	0.4875	0.3909	1
dm11037_Low_vs_dm11255_Low_38d	FBgn0037235	3	3	49	61	67	115	158	121	0.621468926553672	0.621468926553672	0.692893401015228	0.692893401015228	0.5816	0.4455	0.4586	0.3505	0.568	0.4484	0	0.4212	0.4189	0.3253	0.5208	0.1024	0	1.0946	1.1862	1
dm11037_Low_vs_dm11255_Low_38d	FBgn0000077	3	3	95	49	45	185	82	59	0.7619047619047621	0.7619047619047621	0.8190184049079751	0.8190184049079751	0.3851	0.6597	0.624	0.519	0.7148	0.0204	1	0.6929	0.6794	0.5883	0.7577	0.0027	1	0.7785	0.688	1
dm11037_Low_vs_dm11255_Low_38d	FBgn0085443	3	3	90	53	173	75	72	272	0.45253164556962	0.45253164556962	0.35083532219570396	0.35083532219570396	0.2451	0.6294	0.6001	0.4922	0.696	0.0676	0	0.5102	0.5114	0.4028	0.6206	0.8429	0	0.8194	0.9833	1
dm11037_Low_vs_dm11255_Low_38d	FBgn0085442	3	3	198	104	156	246	74	213	0.6593886462882099	0.6593886462882099	0.600375234521576	0.600375234521576	0.0429	0.6556	0.6384	0.5564	0.7106	0.002	1	0.7688	0.7426	0.6685	0.8018	0.0	1	0.7539	0.5889	1
dm11037_Low_vs_dm11255_Low_38d	FBgn0085446	3	3	558	626	2174	818	1010	1695	0.352590827873734	0.352590827873734	0.518875957990349	0.518875957990349	0.7184	0.4713	0.4728	0.3994	0.5488	0.4611	0	0.4475	0.4543	0.38299999999999995	0.5272	0.2073	0	1.0593	1.0995	1
dm11037_Low_vs_dm11255_Low_38d	FBgn0036727	3	3	118	7	342	98	62	183	0.267665952890792	0.267665952890792	0.466472303206997	0.466472303206997	0.0024	0.9440000000000001	0.8524	0.7613	0.9123	0.0002	1	0.6125	0.5912	0.4815	0.6912	0.0949	0	0.4143	0.835	1
dm11037_Low_vs_dm11255_Low_38d	FBgn0033936	3	3	67	25	19	44	12	15	0.8288288288288291	0.8288288288288291	0.788732394366197	0.788732394366197	0.9507	0.7283	0.6928	0.5829	0.7845	0.0018	1	0.7857	0.6871	0.5668	0.7915	0.0033	1	0.6671	0.6764	1
dm11037_Low_vs_dm11255_Low_38d	FBgn0039525	3	3	45	107	225	82	74	202	0.40318302387267896	0.40318302387267896	0.435754189944134	0.435754189944134	0.0202	0.2961	0.3414	0.2529	0.4438	0.0056	1	0.5256	0.5214	0.4165	0.6255	0.6844	0	1.4025	0.9633	1
dm11037_Low_vs_dm11255_Low_38d	FBgn0283471	3	3	1430	4296	4128	2351	4459	4779	0.5810838238278871	0.5810838238278871	0.5876261972560191	0.5876261972560191	0.2651	0.2497	0.2972	0.2217	0.3952	0.0007	1	0.3452	0.363	0.2785	0.4591	0.0093	1	1.5528	1.3349	1
dm11037_Low_vs_dm11255_Low_38d	FBgn0283473	3	3	471	6	97	508	15	115	0.831010452961672	0.831010452961672	0.8197492163009399	0.8197492163009399	0.9978	0.9874	0.6404	0.4087	0.8297	0.226	0	0.9713	0.6418	0.4042	0.8374	0.2329	0	0.7603	0.7585	1
dm11037_Low_vs_dm11255_Low_38d	FBgn0283477	3	3	167	147	171	330	271	288	0.6474226804123709	0.6474226804123709	0.6760404949381329	0.6760404949381329	0.9347	0.5318	0.5285	0.4548	0.601	0.4438	0	0.5491	0.5324	0.4643	0.5981	0.3222	0	0.9470000000000001	0.9391	1
dm11037_Low_vs_dm11255_Low_38d	FBgn0001276	3	3	31	31	73	64	67	143	0.459259259259259	0.459259259259259	0.478102189781022	0.478102189781022	0.83	0.5	0.5014	0.3835	0.6186	0.9827	0	0.4885	0.4842	0.3852	0.5807	0.7516	0	1.0046	1.0376	1
dm11037_Low_vs_dm11255_Low_38d	FBgn0004828	3	3	1284	2555	972	2533	3711	2079	0.797963001454999	0.797963001454999	0.750210260723297	0.750210260723297	0.6002	0.3345	0.3686	0.2796	0.4774	0.0229	1	0.4057	0.4061	0.3051	0.522	0.1091	0	1.3205	1.2207	1
dm11037_Low_vs_dm11255_Low_38d	FBgn0004177	3	3	821	1080	2202	1498	1814	3092	0.46331952230075607	0.46331952230075607	0.517176764522174	0.517176764522174	0.8509	0.4319	0.43799999999999994	0.3536	0.5277	0.1507	0	0.4523	0.4499	0.364	0.5396	0.2616	0	1.1383	1.1113	1
dm11037_Low_vs_dm11255_Low_38d	FBgn0286828	3	3	63	119	10	164	182	10	0.947916666666667	0.947916666666667	0.9719101123595509	0.9719101123595509	0.3098	0.3462	0.3909	0.2853	0.5205	0.0864	0	0.474	0.4665	0.3621	0.5751	0.5093	0	1.262	1.0765	1
dm11037_Low_vs_dm11255_Low_38d	FBgn0050069	3	3	203	156	114	234	194	115	0.7589852008456659	0.7589852008456659	0.7882136279926341	0.7882136279926341	0.7929	0.5655	0.5569	0.4837	0.6288	0.1313	0	0.5467	0.5443	0.4725	0.6164	0.2189	0	0.894	0.917	1
dm11037_Low_vs_dm11255_Low_38d	FBgn0038857	3	3	84	93	37	179	117	58	0.8271028037383179	0.8271028037383179	0.836158192090396	0.836158192090396	0.0802	0.4746	0.4817	0.3866	0.5813	0.7051	0	0.6047	0.6023	0.5104	0.6859	0.0327	1	1.043	0.8148	1
dm11037_Low_vs_dm11255_Low_38d	FBgn0038855	3	3	44	43	2	106	64	9	0.9775280898876401	0.9775280898876401	0.949720670391062	0.949720670391062	0.166	0.5057	0.5009	0.3877	0.6115	0.9831	0	0.6235	0.6028	0.5039	0.6923	0.0413	1	1.0049	0.8142	1
dm11037_Low_vs_dm11255_Low_38d	FBgn0263106	3	3	319	357	165	251	269	813	0.803804994054697	0.803804994054697	0.39009752438109496	0.39009752438109496	0.9878	0.4719	0.479	0.3733	0.5866	0.6876	0	0.4827	0.4777	0.3701	0.5879	0.6896	0	1.0498	1.0529	1
dm11037_Low_vs_dm11255_Low_38d	FBgn0039258	3	3	77	76	29	86	82	147	0.8406593406593409	0.8406593406593409	0.5333333333333329	0.5333333333333329	0.7938	0.5033	0.5028	0.4055	0.5983	0.9618	0	0.5119	0.5215	0.418	0.623	0.6724	0	0.9994	0.9628	1
dm11037_Low_vs_dm11255_Low_38d	FBgn0263102	3	3	218	269	420	266	330	721	0.5369349503858879	0.5369349503858879	0.45254365983295397	0.45254365983295397	0.9176	0.4476	0.4546	0.3863	0.5263	0.20199999999999999	0	0.4463	0.4488	0.3813	0.518	0.1453	0	1.0987	1.1115	1
dm11037_Low_vs_dm11255_Low_38d	FBgn0263108	3	3	99	83	397	125	144	431	0.31433506044905	0.31433506044905	0.38428571428571395	0.38428571428571395	0.2482	0.544	0.5352	0.4455	0.6237	0.4418	0	0.4647	0.4627	0.3816	0.5452	0.368	0	0.9354	1.082	1
dm11037_Low_vs_dm11255_Low_38d	FBgn0033755	3	3	66	51	154	91	82	172	0.43173431734317297	0.43173431734317297	0.501449275362319	0.501449275362319	0.6807	0.5641	0.5551	0.4518	0.654	0.2882	0	0.526	0.5264	0.4279	0.6227	0.5791	0	0.8992	0.9527	1
dm11037_Low_vs_dm11255_Low_38d	FBgn0028542	3	3	97	102	5	100	88	5	0.9754901960784309	0.9754901960784309	0.9740932642487049	0.9740932642487049	0.5707	0.4874	0.4893	0.4027	0.5747	0.8082	0	0.5319	0.5258	0.4365	0.6125	0.5718	0	1.026	0.9532	1
dm11037_Low_vs_dm11255_Low_38d	FBgn0028546	3	3	276	259	78	369	386	109	0.8727569331158241	0.8727569331158241	0.873842592592593	0.873842592592593	0.6429	0.5159	0.5142	0.4439	0.5836	0.6782	0	0.4887	0.4919	0.4247	0.5596	0.8113	0	0.9743	1.0188	1
dm11037_Low_vs_dm11255_Low_38d	FBgn0031814	3	3	134	192	697	137	139	704	0.318670576735093	0.318670576735093	0.281632653061224	0.281632653061224	0.2431	0.41100000000000003	0.4251	0.3378	0.5157	0.1007	0	0.4964	0.501	0.4067	0.5934	0.98	0	1.1696	1.0025	1
dm11037_Low_vs_dm11255_Low_38d	FBgn0038588	3	3	16	29	5	48	44	10	0.9	0.9	0.901960784313726	0.901960784313726	0.2729	0.3556	0.4049	0.2773	0.5416	0.1676	0	0.5217	0.5061	0.3837	0.6268	0.9202	0	1.2294	0.9956	1
dm11037_Low_vs_dm11255_Low_38d	FBgn0038585	3	3	128	118	7	249	220	5	0.9723320158102771	0.9723320158102771	0.989451476793249	0.989451476793249	0.7433	0.5203	0.5172	0.4325	0.6024	0.6859999999999999	0	0.5309	0.5366	0.4556	0.6163	0.3507	0	0.9696	0.9319	1
dm11037_Low_vs_dm11255_Low_38d	FBgn0038586	3	3	65	75	11	116	124	18	0.927152317880795	0.927152317880795	0.9302325581395351	0.9302325581395351	0.8682	0.4643	0.4742	0.3706	0.5765	0.6158	0	0.4833	0.4857	0.3929	0.5785	0.7593	0	1.0595	1.034	1
dm11037_Low_vs_dm11255_Low_38d	FBgn0035755	3	3	35	38	130	43	14	170	0.35960591133004904	0.35960591133004904	0.25110132158590304	0.25110132158590304	0.0347	0.4795	0.4816	0.3606	0.6037	0.7698	0	0.7544	0.6832	0.5535	0.7927	0.0089	1	1.0467	0.6829	1
dm11037_Low_vs_dm11255_Low_38d	FBgn0035753	3	3	779	419	47405	919	512	57008	0.0246486842375984	0.0246486842375984	0.0244870719895959	0.0244870719895959	0.6942	0.6503	0.6465	0.5974	0.6919	0.0	1	0.6422	0.6335	0.5832	0.6799	0.0002	1	0.7399	0.7611	1
dm11037_Low_vs_dm11255_Low_38d	FBgn0052767	3	3	71	153	866	125	168	953	0.205504587155963	0.205504587155963	0.235152487961477	0.235152487961477	0.3342	0.317	0.3591	0.2643	0.47200000000000003	0.018000000000000002	1	0.4266	0.43	0.3296	0.5414	0.2016	0	1.3496	1.1603	1
dm11037_Low_vs_dm11255_Low_38d	FBgn0032896	3	3	203	216	59	256	257	167	0.876569037656904	0.876569037656904	0.7544117647058821	0.7544117647058821	0.8436	0.4845	0.4875	0.4131	0.5635	0.7378	0	0.499	0.4972	0.424	0.5691	0.9431	0	1.0286	1.0084	1
dm11037_Low_vs_dm11255_Low_38d	FBgn0034997	3	3	188	99	364	259	178	385	0.44086021505376294	0.44086021505376294	0.531630170316302	0.531630170316302	0.3398	0.6551	0.6343	0.5566	0.7039	0.0022	1	0.5927	0.5871	0.5163	0.6536	0.0189	1	0.7604	0.8401	1
dm11037_Low_vs_dm11255_Low_38d	FBgn0017429	3	3	114	108	52	133	4	216	0.8102189781021899	0.8102189781021899	0.388101983002833	0.388101983002833	0.0049	0.5135	0.5094	0.3822	0.6321	0.8727	0	0.9708	0.8422	0.6914	0.9171	0.002	1	0.9894	0.43	1
dm11037_Low_vs_dm11255_Low_38d	FBgn0032897	3	3	2201	2375	51	2384	2684	83	0.9889777393559541	0.9889777393559541	0.9838866239565129	0.9838866239565129	0.8187	0.48100000000000004	0.4793	0.43200000000000005	0.5276	0.376	0	0.4704	0.4721	0.4264	0.5181	0.2176	0	1.0436	1.0587	1
dm11037_Low_vs_dm11255_Low_38d	FBgn0260745	3	3	73	118	144	112	167	87	0.570149253731343	0.570149253731343	0.762295081967213	0.762295081967213	0.8433	0.3822	0.3972	0.3157	0.486	0.026000000000000002	1	0.4014	0.4086	0.3276	0.4949	0.0398	1	1.2393	1.2093	1
dm11037_Low_vs_dm11255_Low_38d	FBgn0260744	3	3	327	274	642	302	382	697	0.483507642799678	0.483507642799678	0.49529326574945703	0.49529326574945703	0.1256	0.5441	0.54	0.4584	0.6188	0.3124	0	0.4415	0.4494	0.369	0.5324	0.2207	0	0.9255	1.1116	1
dm11037_Low_vs_dm11255_Low_38d	FBgn0260741	3	3	18	21	37	49	44	49	0.513157894736842	0.513157894736842	0.654929577464789	0.654929577464789	0.5442	0.4615	0.4754	0.3427	0.6123	0.7144	0	0.5269	0.5304	0.4127	0.6483	0.5918	0	1.062	0.9470000000000001	1
dm11037_Low_vs_dm11255_Low_38d	FBgn0260743	3	3	43	19	59	85	75	15	0.5123966942148761	0.5123966942148761	0.9142857142857141	0.9142857142857141	0.1727	0.6935	0.6332	0.4996	0.7496	0.0513	0	0.5312	0.5202	0.4113	0.6288	0.7064	0	0.7645	0.9661	1
dm11037_Low_vs_dm11255_Low_38d	FBgn0260742	3	3	58	73	110	110	113	31	0.543568464730291	0.543568464730291	0.8779527559055121	0.8779527559055121	0.5418	0.4427	0.4563	0.3609	0.5553	0.3796	0	0.4933	0.4965	0.40700000000000003	0.5882	0.9396	0	1.0982	1.0115	1
dm11037_Low_vs_dm11255_Low_38d	FBgn0051663	3	3	28	39	66	46	53	102	0.5037593984962411	0.5037593984962411	0.492537313432836	0.492537313432836	0.6687	0.4179	0.4357	0.3242	0.5522	0.2667	0	0.4646	0.4693	0.3633	0.5787	0.5551	0	1.1482	1.0706	1
dm11037_Low_vs_dm11255_Low_38d	FBgn0260749	3	3	67	74	65	62	47	133	0.6844660194174761	0.6844660194174761	0.45041322314049603	0.45041322314049603	0.4407	0.4752	0.4754	0.3602	0.5911	0.6759999999999999	0	0.5688	0.5423	0.4108	0.6618	0.5093	0	1.0589	0.9256	1
dm11037_Low_vs_dm11255_Low_38d	FBgn0260748	3	3	62	70	54	94	120	94	0.7096774193548392	0.7096774193548392	0.6948051948051949	0.6948051948051949	0.6991	0.4697	0.4779	0.3692	0.5918	0.7011	0	0.4393	0.4489	0.3427	0.5598	0.3478	0	1.0529	1.1163	1
dm11037_Low_vs_dm11255_Low_38d	FBgn0032409	3	3	60	23	9	74	63	2	0.9021739130434779	0.9021739130434779	0.985611510791367	0.985611510791367	0.1118	0.7229	0.6679999999999999	0.552	0.7668	0.008	1	0.5401	0.5428	0.4328	0.6504	0.4196	0	0.7070000000000001	0.9226	1
dm11037_Low_vs_dm11255_Low_38d	FBgn0032402	3	3	112	103	6	98	132	5	0.972850678733032	0.972850678733032	0.9787234042553191	0.9787234042553191	0.256	0.5209	0.5138	0.4174	0.6101	0.7687	0	0.4261	0.4354	0.3435	0.5345	0.1822	0	0.9774	1.1459	1
dm11037_Low_vs_dm11255_Low_38d	FBgn0039321	3	3	121	88	447	196	254	52	0.31859756097561	0.31859756097561	0.896414342629482	0.896414342629482	0.054000000000000006	0.5789	0.5667	0.4728	0.6543	0.1518	0	0.4356	0.4462	0.3698	0.5279	0.1718	0	0.8773	1.1185	1
dm11037_Low_vs_dm11255_Low_38d	FBgn0032407	3	3	442	464	94	451	449	100	0.9059999999999999	0.9059999999999999	0.9	0.9	0.7098	0.4879	0.4894	0.4197	0.5575	0.7593	0	0.5011	0.5072	0.4371	0.5773	0.8284	0	1.024	0.9882	1
dm11037_Low_vs_dm11255_Low_38d	FBgn0029147	3	3	97	212	23	115	213	26	0.9307228915662651	0.9307228915662651	0.926553672316384	0.926553672316384	0.7724	0.3139	0.3755	0.2672	0.5098	0.0656	0	0.3506	0.3981	0.2861	0.5316	0.1196	0	1.3064	1.2444	1
dm11037_Low_vs_dm11255_Low_38d	FBgn0067783	3	3	89	89	114	109	99	118	0.6095890410958901	0.6095890410958901	0.638036809815951	0.638036809815951	0.6447	0.5	0.4877	0.3771	0.597	0.8284	0	0.524	0.5236	0.4152	0.6287	0.6613	0	1.032	0.9593	1
dm11037_Low_vs_dm11255_Low_38d	FBgn0261545	3	3	49	37	140	45	76	126	0.380530973451327	0.380530973451327	0.48987854251012103	0.48987854251012103	0.0376	0.5698	0.5528	0.4458	0.6582	0.3244	0	0.3719	0.3925	0.2964	0.494	0.0364	1	0.9039	1.2542	1
dm11037_Low_vs_dm11255_Low_38d	FBgn0039066	3	3	68	59	42	78	101	63	0.7514792899408279	0.7514792899408279	0.7396694214876031	0.7396694214876031	0.1542	0.5354	0.529	0.4285	0.6274	0.5576	0	0.4358	0.4316	0.3453	0.5195	0.1347	0	0.948	1.1539	1
dm11037_Low_vs_dm11255_Low_38d	FBgn0039067	3	3	32	18	9	41	56	10	0.8474576271186439	0.8474576271186439	0.9065420560747659	0.9065420560747659	0.068	0.64	0.5927	0.46799999999999997	0.7105	0.1556	0	0.4227	0.4333	0.3244	0.5498	0.2447	0	0.8337	1.1535	1
dm11037_Low_vs_dm11255_Low_38d	FBgn0039068	3	3	82	117	7	122	126	5	0.9660194174757281	0.9660194174757281	0.980237154150198	0.980237154150198	0.2451	0.4121	0.4263	0.3395	0.5182	0.1127	0	0.4919	0.4996	0.4139	0.5853	0.9902	0	1.1667	1.0048	1
dm11037_Low_vs_dm11255_Low_38d	FBgn0042693	3	3	207	367	399	281	388	430	0.589928057553957	0.589928057553957	0.608735213830755	0.608735213830755	0.6718	0.3606	0.3941	0.2984	0.505	0.0607	0	0.42	0.4243	0.3273	0.5345	0.1536	0	1.2507	1.1735	1
dm11037_Low_vs_dm11255_Low_38d	FBgn0031277	3	3	759	71	68	869	26	33	0.924276169265033	0.924276169265033	0.964439655172414	0.964439655172414	0.7969	0.9145	0.6516	0.4261	0.8285	0.1716	0	0.9709	0.6816	0.4446	0.8633	0.1233	0	0.7404	0.6906	1
dm11037_Low_vs_dm11255_Low_38d	FBgn0031270	3	3	33	52	2	73	67	0	0.9770114942528739	0.9770114942528739	0.5	0.5	0.8616	0.3882	0.4785	0.27899999999999997	0.6873	0.8324	0	0.5214	0.5007	0.3142	0.6858	0.9933	0	1.0723	1.0183	1
dm11037_Low_vs_dm11255_Low_38d	FBgn0030581	3	3	17	53	39	52	56	28	0.642201834862385	0.642201834862385	0.7941176470588241	0.7941176470588241	0.0413	0.2429	0.322	0.2251	0.4346	0.0042	1	0.4815	0.4847	0.3768	0.597	0.7718	0	1.4702	1.0382	1
dm11037_Low_vs_dm11255_Low_38d	FBgn0030582	3	3	72	112	85	110	117	117	0.6840148698884762	0.6840148698884762	0.659883720930233	0.659883720930233	0.2318	0.3913	0.4107	0.3234	0.5065	0.0656	0	0.4846	0.4891	0.397	0.5813	0.8082	0	1.2056	1.0268	1
dm11037_Low_vs_dm11255_Low_38d	FBgn0000244	3	3	238	270	70	291	341	59	0.878892733564014	0.878892733564014	0.9146164978292329	0.9146164978292329	0.9416	0.4685	0.4722	0.4013	0.5441	0.4189	0	0.4604	0.4692	0.4018	0.5391	0.3722	0	1.0603	1.0665	1
dm11037_Low_vs_dm11255_Low_38d	FBgn0030512	3	3	47	54	512	197	140	258	0.164763458401305	0.164763458401305	0.566386554621849	0.566386554621849	0.1224	0.4653	0.4707	0.3663	0.5763	0.5818	0	0.5846	0.5721	0.4908	0.6476	0.0771	0	1.0674	0.8668	1
dm11037_Low_vs_dm11255_Low_38d	FBgn0031188	3	3	68	76	48	140	148	77	0.75	0.75	0.7890410958904108	0.7890410958904108	0.9547	0.4722	0.4765	0.3865	0.5676	0.6138	0	0.4861	0.4791	0.3977	0.5602	0.6193	0	1.0532	1.0467	1
dm11037_Low_vs_dm11255_Low_38d	FBgn0031187	3	3	159	138	274	112	161	447	0.5201401050788089	0.5201401050788089	0.3791666666666671	0.3791666666666671	0.0667	0.5354	0.5296	0.4454	0.6099	0.4609	0	0.4103	0.4171	0.3348	0.5058	0.0644	0	0.9455	1.1885	1
dm11037_Low_vs_dm11255_Low_38d	FBgn0031184	3	3	209	190	209	86	84	181	0.65625	0.65625	0.484330484330484	0.484330484330484	0.8356	0.5238	0.5189	0.4407	0.596	0.6187	0	0.5059	0.5068	0.4151	0.5959	0.8911	0	0.9657	0.9907	1
dm11037_Low_vs_dm11255_Low_38d	FBgn0001404	3	3	378	420	221	431	482	324	0.783120706575074	0.783120706575074	0.738075990299111	0.738075990299111	0.914	0.4737	0.4761	0.4147	0.5386	0.436	0	0.4721	0.4716	0.4118	0.5346	0.3538	0	1.0513	1.0608	1
dm11037_Low_vs_dm11255_Low_38d	FBgn0036862	3	3	346	375	296	368	387	312	0.7089478859390359	0.7089478859390359	0.70759137769447	0.70759137769447	0.9149	0.4799	0.4827	0.4215	0.5439	0.5673	0	0.4874	0.4877	0.4286	0.5488	0.672	0	1.0373	1.0269	1
dm11037_Low_vs_dm11255_Low_38d	FBgn0016119	3	3	7278	6197	215	8157	7158	358	0.9842951059167281	0.9842951059167281	0.977158170101448	0.977158170101448	0.9409	0.5401	0.5331	0.4489	0.6181	0.4191	0	0.5326	0.5293	0.4424	0.6136	0.4871	0	0.9389	0.9463	1
dm11037_Low_vs_dm11255_Low_38d	FBgn0011722	3	3	264	249	83	289	232	34	0.8607382550335569	0.8607382550335569	0.938738738738739	0.938738738738739	0.4144	0.5146	0.5131	0.4474	0.5789	0.6842	0	0.5547	0.55	0.4842	0.614	0.1273	0	0.9762	0.9062	1
dm11037_Low_vs_dm11255_Low_38d	FBgn0011725	3	3	93	126	214	228	203	293	0.505773672055427	0.505773672055427	0.595303867403315	0.595303867403315	0.2713	0.4247	0.4397	0.3385	0.5472	0.2451	0	0.529	0.519	0.4166	0.617	0.6989	0	1.137	0.9675	1
dm11037_Low_vs_dm11255_Low_38d	FBgn0034742	3	3	57	55	12	68	50	20	0.9032258064516129	0.9032258064516129	0.855072463768116	0.855072463768116	0.4507	0.5089	0.5075	0.4057	0.6105	0.8889	0	0.5763	0.5631	0.4569	0.6634	0.23600000000000002	0	0.9905	0.8848	1
dm11037_Low_vs_dm11255_Low_38d	FBgn0031987	3	3	324	426	7	303	229	231	0.9907529722589169	0.9907529722589169	0.6972477064220179	0.6972477064220179	0.0902	0.43200000000000005	0.4413	0.3559	0.535	0.1856	0	0.5695	0.5524	0.4587	0.6406	0.2436	0	1.131	0.9033	1
dm11037_Low_vs_dm11255_Low_38d	FBgn0031980	3	3	34663	34000	2284	42364	40952	2744	0.9678069544871519	0.9678069544871519	0.9681152684173829	0.9681152684173829	0.8382	0.5048	0.5041	0.4666	0.5421	0.8240000000000001	0	0.5085	0.5091	0.4717	0.5469	0.6016	0	0.9925	0.9826	1
dm11037_Low_vs_dm11255_Low_38d	FBgn0031988	3	3	29	38	282	155	135	132	0.191977077363897	0.191977077363897	0.687203791469194	0.687203791469194	0.3322	0.4328	0.4526	0.3351	0.5741	0.4378	0	0.5345	0.5274	0.4378	0.6148	0.5429	0	1.1101	0.9504	1
dm11037_Low_vs_dm11255_Low_38d	FBgn0027375	3	3	84	80	51	156	141	83	0.7627906976744191	0.7627906976744191	0.7815789473684209	0.7815789473684209	0.9342	0.5122	0.5197	0.4232	0.6164	0.6882	0	0.5253	0.5243	0.4349	0.6106	0.5618	0	0.9657	0.956	1
dm11037_Low_vs_dm11255_Low_38d	FBgn0030052	3	3	33	54	226	41	42	314	0.277955271565495	0.277955271565495	0.209068010075567	0.209068010075567	0.2687	0.3793	0.4101	0.31	0.5155	0.0947	0	0.494	0.4968	0.3827	0.6119	0.9573	0	1.2092	1.0136	1
dm11037_Low_vs_dm11255_Low_38d	FBgn0030053	3	3	41	104	139	150	139	35	0.51056338028169	0.51056338028169	0.8919753086419749	0.8919753086419749	0.008	0.2828	0.3235	0.2395	0.4211	0.0022	1	0.519	0.5247	0.4355	0.6133	0.5613	0	1.46	0.9552	1
dm11037_Low_vs_dm11255_Low_38d	FBgn0030056	3	3	29	52	131	58	43	155	0.382075471698113	0.382075471698113	0.39453125	0.39453125	0.0436	0.358	0.3919	0.2884	0.5013	0.0527	0	0.5743	0.555	0.4438	0.6618	0.3218	0	1.258	0.8999	1
dm11037_Low_vs_dm11255_Low_38d	FBgn0030054	3	3	118	160	37	391	435	90	0.882539682539683	0.882539682539683	0.90174672489083	0.90174672489083	0.8656	0.4245	0.4467	0.2924	0.6151	0.5031	0	0.4734	0.4281	0.2738	0.6063	0.39799999999999996	0	1.1324	1.18	1
dm11037_Low_vs_dm11255_Low_38d	FBgn0038692	3	3	77	70	3	171	130	9	0.98	0.98	0.970967741935484	0.970967741935484	0.5811	0.5238	0.5201	0.4071	0.6284	0.7058	0	0.5681	0.5607	0.4468	0.6629999999999999	0.2469	0	0.9665	0.8893	1
dm11037_Low_vs_dm11255_Low_38d	FBgn0033236	3	3	42	57	127	95	101	206	0.438053097345133	0.438053097345133	0.487562189054726	0.487562189054726	0.6793	0.4242	0.445	0.3296	0.5692	0.3591	0	0.4847	0.4771	0.3671	0.5929	0.6918	0	1.1273	1.0546	1
dm11037_Low_vs_dm11255_Low_38d	FBgn0033235	3	3	149	186	107	128	149	418	0.7579185520361992	0.7579185520361992	0.39856115107913703	0.39856115107913703	0.7124	0.4448	0.4606	0.354	0.5719	0.4507	0	0.4621	0.43200000000000005	0.321	0.5514	0.2413	0	1.0899	1.1573	1
dm11037_Low_vs_dm11255_Low_38d	FBgn0035501	3	3	235	268	472	425	416	245	0.5158974358974361	0.5158974358974361	0.774401473296501	0.774401473296501	0.4431	0.4672	0.4707	0.4061	0.5373	0.3773	0	0.5054	0.5041	0.4423	0.5656	0.8996	0	1.0632	0.9938	1
dm11037_Low_vs_dm11255_Low_38d	FBgn0034240	3	3	50	76	88	66	103	102	0.588785046728972	0.588785046728972	0.6236162361623621	0.6236162361623621	0.8713	0.3968	0.413	0.3086	0.5247	0.1098	0	0.3905	0.4005	0.3042	0.5071	0.0642	0	1.2026	1.2333	1
dm11037_Low_vs_dm11255_Low_38d	FBgn0034935	3	3	57	57	11	92	82	24	0.912	0.912	0.878787878787879	0.878787878787879	0.5742	0.5	0.483	0.3722	0.5954	0.7569	0	0.5287	0.525	0.4248	0.6232	0.6062	0	1.042	0.9558	1
dm11037_Low_vs_dm11255_Low_38d	FBgn0034936	3	3	226	200	19	329	358	11	0.9573033707865171	0.9573033707865171	0.984240687679083	0.984240687679083	0.2853	0.5305	0.5281	0.4429	0.6116	0.4913	0	0.4789	0.4665	0.3878	0.5467	0.4036	0	0.9484	1.0735	1
dm11037_Low_vs_dm11255_Low_38d	FBgn0032363	3	3	33	29	31	60	49	61	0.666666666666667	0.666666666666667	0.641176470588235	0.641176470588235	0.752	0.5323	0.5238	0.4044	0.6414	0.6869	0	0.5505	0.5497	0.4453	0.6534	0.3611	0	0.9602	0.9095	1
dm11037_Low_vs_dm11255_Low_38d	FBgn0030630	3	3	52	42	135	110	107	169	0.41048034934497796	0.41048034934497796	0.562176165803109	0.562176165803109	0.8113	0.5532	0.5319	0.3889	0.6677	0.6451	0	0.5069	0.5075	0.3629	0.6468	0.9144	0	0.9472	0.9958	1
dm11037_Low_vs_dm11255_Low_38d	FBgn0030631	3	3	20	37	41	21	27	76	0.581632653061224	0.581632653061224	0.387096774193548	0.387096774193548	0.578	0.3509	0.4022	0.2857	0.5302	0.1264	0	0.4375	0.4553	0.3224	0.5920000000000001	0.5229	0	1.2338	1.1069	1
dm11037_Low_vs_dm11255_Low_38d	FBgn0036063	3	3	91	89	0	93	120	1	0.5	0.5	0.9953271028037379	0.9953271028037379	0.9016	0.5056	0.5024	0.3155	0.6864	0.9796	0	0.4366	0.4869	0.2781	0.6941	0.9011	0	1.0145	1.0532	1
dm11037_Low_vs_dm11255_Low_38d	FBgn0036062	3	3	46	33	4	98	80	11	0.9518072289156629	0.9518072289156629	0.9417989417989421	0.9417989417989421	0.6616	0.5823	0.5632	0.4492	0.6707	0.2658	0	0.5506	0.5323	0.4335	0.6264	0.5029	0	0.8853	0.9415	1
dm11037_Low_vs_dm11255_Low_38d	FBgn0040339	3	3	157	159	41	216	275	61	0.88515406162465	0.88515406162465	0.889492753623188	0.889492753623188	0.3271	0.4968	0.4956	0.4196	0.5723	0.9016	0	0.4399	0.4447	0.3749	0.5175	0.1307	0	1.012	1.1211	1
dm11037_Low_vs_dm11255_Low_38d	FBgn0040334	3	3	51	31	38	40	38	31	0.683333333333333	0.683333333333333	0.7155963302752291	0.7155963302752291	0.3356	0.622	0.5949	0.4763	0.7022	0.1109	0	0.5128	0.5148	0.396	0.6327	0.8151	0	0.8290000000000001	0.9776	1
dm11037_Low_vs_dm11255_Low_38d	FBgn0040336	3	3	112	140	2	108	117	9	0.992125984251968	0.992125984251968	0.961538461538462	0.961538461538462	0.6831	0.4444	0.4555	0.3665	0.5507	0.3211	0	0.48	0.4826	0.3856	0.5827	0.7056	0	1.0991	1.041	1
dm11037_Low_vs_dm11255_Low_38d	FBgn0032987	3	3	130	110	50027	195	166	66904	0.0047745041478505	0.0047745041478505	0.0053668326767263	0.0053668326767263	0.6858	0.5417	0.5421	0.4456	0.6352	0.3733	0	0.5402	0.515	0.4177	0.6087	0.7407	0	0.9228	0.9749	1
dm11037_Low_vs_dm11255_Low_38d	FBgn0004363	3	3	3810	3940	1606	4938	5466	2687	0.8283454467721251	0.8283454467721251	0.7947444809411051	0.7947444809411051	0.8053	0.4916	0.4901	0.4064	0.5735	0.8151	0	0.4746	0.4752	0.3923	0.5607	0.5473	0	1.024	1.055	1
dm11037_Low_vs_dm11255_Low_38d	FBgn0036512	3	3	73	100	13	99	122	15	0.9301075268817199	0.9301075268817199	0.9364406779661021	0.9364406779661021	0.7356	0.42200000000000004	0.4357	0.3433	0.5323	0.1853	0	0.44799999999999995	0.4573	0.3694	0.5477	0.3471	0	1.145	1.0948	1
dm11037_Low_vs_dm11255_Low_38d	FBgn0022985	3	3	76	89	26	128	131	12	0.863874345549738	0.863874345549738	0.955719557195572	0.955719557195572	0.7887	0.4606	0.4677	0.3743	0.5625	0.4889	0	0.4942	0.4852	0.3986	0.5742	0.7356	0	1.0725	1.0345	1
dm11037_Low_vs_dm11255_Low_38d	FBgn0037327	3	3	36	15	80	53	14	147	0.38931297709923707	0.38931297709923707	0.313084112149533	0.313084112149533	0.2353	0.7059	0.6306	0.5003	0.7469	0.0493	1	0.7909999999999999	0.7268	0.6064	0.8237	0.0013	1	0.769	0.6138	1
dm11037_Low_vs_dm11255_Low_38d	FBgn0259935	3	3	59	78	173	113	119	54	0.4419354838709679	0.4419354838709679	0.8111888111888109	0.8111888111888109	0.4138	0.4307	0.4394	0.3437	0.541	0.2304	0	0.4871	0.4925	0.4089	0.5811	0.852	0	1.137	1.0192	1
dm11037_Low_vs_dm11255_Low_38d	FBgn0000229	3	3	149	156	128	171	152	127	0.704387990762125	0.704387990762125	0.717777777777778	0.717777777777778	0.514	0.4885	0.4945	0.4178	0.5720000000000001	0.8747	0	0.5294	0.5294	0.4559	0.6028	0.4291	0	1.0141	0.9452	1
dm11037_Low_vs_dm11255_Low_38d	FBgn0028480	3	3	4686	3335	1748	5193	3594	739	0.8210666393694341	0.8210666393694341	0.9224228427461679	0.9224228427461679	0.7489	0.5842	0.5797	0.5252	0.6303	0.0073	1	0.591	0.5916	0.5368	0.6423	0.0042	1	0.8524	0.8316	1
dm11037_Low_vs_dm11255_Low_38d	FBgn0031432	3	3	56	76	94	58	61	109	0.584070796460177	0.584070796460177	0.5219298245614029	0.5219298245614029	0.3884	0.4242	0.4156	0.2808	0.5665	0.2489	0	0.4874	0.5003	0.3532	0.6442	0.9971	0	1.2043	1.0109	1
dm11037_Low_vs_dm11255_Low_38d	FBgn0034854	3	3	108	146	15	125	117	85	0.9442379182156129	0.9442379182156129	0.740061162079511	0.740061162079511	0.1249	0.4252	0.433	0.3579	0.5127	0.0953	0	0.5165	0.5205	0.4402	0.6001	0.6062	0	1.1491	0.9628	1
dm11037_Low_vs_dm11255_Low_38d	FBgn0086655	3	3	20	48	48	42	41	83	0.586206896551724	0.586206896551724	0.5	0.5	0.0458	0.2941	0.3481	0.249	0.4584	0.0102	1	0.506	0.5076	0.395	0.6198	0.8984	0	1.3844	0.9915	1
dm11037_Low_vs_dm11255_Low_38d	FBgn0086656	3	3	333	587	692	60	55	1685	0.570719602977668	0.570719602977668	0.0638888888888888	0.0638888888888888	0.0167	0.36200000000000004	0.3776	0.3183	0.4426	0.0024	1	0.5217	0.5251	0.4247	0.6231	0.6371	0	1.288	0.9555	1
dm11037_Low_vs_dm11255_Low_38d	FBgn0086129	3	3	85	49	88	131	51	146	0.603603603603604	0.603603603603604	0.554878048780488	0.554878048780488	0.1916	0.6343	0.6071	0.4945	0.7066	0.0593	0	0.7198	0.6961	0.5943	0.7813	0.0016	1	0.8077	0.6617	1
dm11037_Low_vs_dm11255_Low_38d	FBgn0031384	3	3	43	44	49	70	72	43	0.639705882352941	0.639705882352941	0.767567567567567	0.767567567567567	0.93	0.4943	0.4961	0.3527	0.6397	0.9644	0	0.493	0.4883	0.3564	0.6277	0.8536	0	1.0194	1.0344	1
dm11037_Low_vs_dm11255_Low_38d	FBgn0003209	3	3	229	208	243	254	222	269	0.6426470588235289	0.6426470588235289	0.638926174496644	0.638926174496644	0.8464	0.524	0.5189	0.4516	0.5853	0.5818	0	0.5336	0.5281	0.4594	0.5949	0.4213	0	0.9651	0.9474	1
dm11037_Low_vs_dm11255_Low_38d	FBgn0285948	3	3	20002	48021	16772	461	498	108526	0.8022053187098299	0.8022053187098299	0.0087591907567247	0.0087591907567247	0.0047	0.294	0.3186	0.2597	0.391	0.0007	1	0.4807	0.486	0.4058	0.5678	0.7322	0	1.4697	1.0321	1
dm11037_Low_vs_dm11255_Low_38d	FBgn0285949	3	3	34	9	62930	48	10	75033	0.0006828323249646	0.0006828323249646	0.0007723961593266	0.0007723961593266	0.5671	0.7907	0.6937	0.5676	0.8039	0.0047	1	0.8276	0.7390000000000001	0.624	0.8336	0.0	1	0.6662	0.5946	1
dm11037_Low_vs_dm11255_Low_38d	FBgn0285947	3	3	79	73	38974	282	2475	49619	0.0038848847313807	0.0038848847313807	0.052638613105239	0.052638613105239	0.0	0.5197	0.5184	0.4228	0.6148	0.6924	0	0.1023	0.1171	0.0911	0.1626	0.0	1	0.9681	2.7707	1
dm11037_Low_vs_dm11255_Low_38d	FBgn0001098	3	3	204	183	441	293	270	611	0.467391304347826	0.467391304347826	0.479557069846678	0.479557069846678	0.9464	0.5271	0.5232	0.4339	0.6101	0.5896	0	0.5204	0.5187	0.4302	0.6057	0.6622	0	0.9582	0.9669	1
dm11037_Low_vs_dm11255_Low_38d	FBgn0003308	3	3	98	189	68	181	178	39	0.8084507042253521	0.8084507042253521	0.9020100502512559	0.9020100502512559	0.0124	0.3415	0.3602	0.2915	0.4377	0.0	1	0.5042	0.5026	0.4268	0.5781	0.9409	0	1.3395	0.9978	1
dm11037_Low_vs_dm11255_Low_38d	FBgn0026428	3	3	363	367	771	106	105	1507	0.48634243837441704	0.48634243837441704	0.12281722933643802	0.12281722933643802	0.8916	0.4973	0.4964	0.4371	0.5548	0.9018	0	0.5024	0.5032	0.4214	0.5841	0.9444	0	1.0091	0.9971	1
dm11037_Low_vs_dm11255_Low_38d	FBgn0039628	3	3	513	246	196	772	631	404	0.794764397905759	0.794764397905759	0.7764250138350859	0.7764250138350859	0.03	0.6759	0.6604	0.5899	0.7214	0.0002	1	0.5502	0.552	0.4821	0.6172	0.132	0	0.7178	0.9026	1
dm11037_Low_vs_dm11255_Low_38d	FBgn0039629	3	3	61	83	93	175	207	122	0.607594936708861	0.607594936708861	0.7579365079365079	0.7579365079365079	0.7127	0.4236	0.4348	0.3377	0.5379999999999999	0.198	0	0.4581	0.4601	0.3725	0.5499	0.3607	0	1.1481	1.0885	1
dm11037_Low_vs_dm11255_Low_38d	FBgn0037439	3	3	79	95	35	149	124	60	0.8325358851674641	0.8325358851674641	0.8198198198198199	0.8198198198198199	0.4511	0.45399999999999996	0.4703	0.3625	0.5851	0.59	0	0.5458	0.5278	0.42	0.6318	0.5911	0	1.0691	0.951	1
dm11037_Low_vs_dm11255_Low_38d	FBgn0003301	3	3	29	59	141	59	89	206	0.3842794759825329	0.3842794759825329	0.418079096045198	0.418079096045198	0.5409	0.3295	0.3692	0.2722	0.4711	0.0202	1	0.3986	0.4109	0.3204	0.5079	0.064	0	1.3196	1.2054	1
dm11037_Low_vs_dm11255_Low_38d	FBgn0035321	3	3	403	60	164	528	52	195	0.738437001594896	0.738437001594896	0.7483870967741941	0.7483870967741941	0.1193	0.8704	0.8413	0.7875	0.8816	0.0	1	0.9103	0.8836	0.8409	0.9151	0.0	1	0.4338	0.3621	1
dm11037_Low_vs_dm11255_Low_38d	FBgn0011656	3	3	138	158	260	151	174	215	0.532374100719424	0.532374100719424	0.601851851851852	0.601851851851852	0.9282	0.4662	0.4715	0.3963	0.5486	0.4402	0	0.4646	0.4664	0.3934	0.5407	0.368	0	1.0623	1.073	1
dm11037_Low_vs_dm11255_Low_38d	FBgn0022160	3	3	1593	1223	350	1562	1208	357	0.889450410612761	0.889450410612761	0.8858330668372241	0.8858330668372241	0.9627	0.5657	0.5618	0.5071	0.613	0.0311	1	0.5639	0.5605	0.5055	0.6129	0.0347	1	0.8841	0.8866	1
dm11037_Low_vs_dm11255_Low_38d	FBgn0005671	3	3	16	35	2174	483	522	1963	0.0229213483146067	0.0229213483146067	0.338611859838275	0.338611859838275	0.324	0.3137	0.3915	0.2621	0.5329999999999999	0.1353	0	0.4806	0.4802	0.3707	0.5951	0.7151	0	1.2664	1.0477	1
dm11037_Low_vs_dm11255_Low_38d	FBgn0261403	3	3	137	160	499	24	17	1142	0.373115577889447	0.373115577889447	0.0346576500422654	0.0346576500422654	0.27	0.4613	0.4714	0.3841	0.5613	0.5151	0	0.5854	0.5646	0.4173	0.6993	0.3769	0	1.0639	0.8857	1
dm11037_Low_vs_dm11255_Low_38d	FBgn0027783	3	3	26	32	15	91	93	48	0.7945205479452059	0.7945205479452059	0.793103448275862	0.793103448275862	0.6547	0.4483	0.4636	0.3436	0.5868	0.5618	0	0.4946	0.4998	0.3967	0.6051	0.9907	0	1.0859	1.006	1
dm11037_Low_vs_dm11255_Low_38d	FBgn0002626	3	3	65	54	66863	36584	40964	4214	0.0017765966976202	0.0017765966976202	0.948460164868765	0.948460164868765	0.2144	0.5462	0.5393	0.4433	0.6332	0.4138	0	0.4718	0.4711	0.4195	0.5239	0.2556	0	0.9279	1.0612	1
dm11037_Low_vs_dm11255_Low_38d	FBgn0063493	3	3	226	229	81	608	37	5	0.848880597014925	0.848880597014925	0.992307692307692	0.992307692307692	0.1744	0.4967	0.4964	0.313	0.6804	0.9693	0	0.9426	0.6948	0.4741	0.8624	0.0849	0	1.0272	0.6681	1
dm11037_Low_vs_dm11255_Low_38d	FBgn0063491	3	3	2038	3518	440	2539	3339	502	0.9266177451634421	0.9266177451634421	0.9213166144200631	0.9213166144200631	0.3402	0.3668	0.3836	0.3156	0.4615	0.0082	1	0.4319	0.4317	0.3575	0.513	0.0936	0	1.273	1.1521	1
dm11037_Low_vs_dm11255_Low_38d	FBgn0063497	3	3	1050	767	192	789	184	628	0.90443006470881	0.90443006470881	0.607745159275453	0.607745159275453	0.0	0.5779	0.578	0.5252	0.629	0.004	1	0.8109	0.7936	0.7495	0.8306	0.0	1	0.8552	0.5099	1
dm11037_Low_vs_dm11255_Low_38d	FBgn0063499	3	3	114	130	15	247	2	58	0.942084942084942	0.942084942084942	0.811074918566775	0.811074918566775	0.0593	0.4672	0.4828	0.3177	0.6574	0.8153	0	0.992	0.7768	0.5341	0.9271	0.0278	1	1.0522	0.5347	1
dm11037_Low_vs_dm11255_Low_38d	FBgn0034031	3	3	194	185	73	166	163	120	0.8384955752212391	0.8384955752212391	0.732739420935412	0.732739420935412	0.89	0.5119	0.5088	0.4267	0.5905	0.8218	0	0.5046	0.5013	0.4214	0.5804	0.9729	0	0.9859	1.0007	1
dm11037_Low_vs_dm11255_Low_38d	FBgn0034744	3	3	344	371	13	386	405	22	0.982142857142857	0.982142857142857	0.9729397293972941	0.9729397293972941	0.8502	0.4811	0.4848	0.4085	0.562	0.6722	0	0.488	0.4947	0.4177	0.5736	0.8771	0	1.0342	1.0138	1
dm11037_Low_vs_dm11255_Low_38d	FBgn0034743	3	3	17048	17751	12331	21779	22541	15844	0.7383619775090179	0.7383619775090179	0.736653148061964	0.736653148061964	0.9964	0.4899	0.4903	0.4238	0.5578	0.7636	0	0.4914	0.4906	0.4207	0.5605	0.7824	0	1.022	1.0216	1
dm11037_Low_vs_dm11255_Low_38d	FBgn0031516	3	3	24	36	194	37	36	135	0.23622047244094502	0.23622047244094502	0.35096153846153805	0.35096153846153805	0.3162	0.4	0.4236	0.3063	0.5504	0.2189	0	0.5068	0.5074	0.395	0.6185	0.9053	0	1.1792	0.9917	1
dm11037_Low_vs_dm11255_Low_38d	FBgn0031519	3	3	21	35	3	87	53	5	0.949152542372881	0.949152542372881	0.96551724137931	0.96551724137931	0.0189	0.375	0.4121	0.2953	0.5406	0.1709	0	0.6214	0.6124	0.5026	0.7121	0.044000000000000004	1	1.2085	0.7985	1
dm11037_Low_vs_dm11255_Low_38d	FBgn0031048	3	3	94	216	64	192	293	129	0.8288770053475941	0.8288770053475941	0.789902280130293	0.789902280130293	0.8282	0.3032	0.3675	0.2553	0.5085	0.0604	0	0.3959	0.3851	0.2685	0.5235	0.0962	0	1.3313	1.2811	1
dm11037_Low_vs_dm11255_Low_38d	FBgn0031049	3	3	851	1064	92	1218	1358	66	0.954160438465371	0.954160438465371	0.975018925056775	0.975018925056775	0.8011	0.4444	0.457	0.3673	0.5533	0.3389	0	0.4728	0.4721	0.3813	0.5695	0.5202	0	1.0958	1.0627	1
dm11037_Low_vs_dm11255_Low_38d	FBgn0026089	3	3	473	398	95	569	432	146	0.901656314699793	0.901656314699793	0.872711421098518	0.872711421098518	0.6824	0.5431	0.5389	0.4634	0.6114	0.2818	0	0.5684	0.5587	0.4826	0.6307	0.1249	0	0.9273	0.8907	1
dm11037_Low_vs_dm11255_Low_38d	FBgn0004397	3	3	97	97	100	120	126	108	0.659863945578231	0.659863945578231	0.694915254237288	0.694915254237288	0.8553	0.5	0.5003	0.4167	0.5853	0.9982	0	0.4878	0.4898	0.4093	0.5698	0.8047	0	1.0031	1.0243	1
dm11037_Low_vs_dm11255_Low_38d	FBgn0036892	3	3	54	48	162	86	75	225	0.38636363636363596	0.38636363636363596	0.41709844559585496	0.41709844559585496	0.9958	0.5294	0.5218	0.4041	0.6356	0.7033	0	0.5342	0.521	0.4051	0.6347	0.7124	0	0.9637	0.9651	1
dm11037_Low_vs_dm11255_Low_38d	FBgn0004395	3	3	44	48	93	76	73	92	0.49729729729729705	0.49729729729729705	0.618257261410788	0.618257261410788	0.706	0.4783	0.4833	0.3648	0.6017	0.7727	0	0.5101	0.5148	0.3984	0.6261	0.7798	0	1.0424	0.9771	1
dm11037_Low_vs_dm11255_Low_38d	FBgn0033816	3	3	68	47	171	119	101	208	0.4020979020979021	0.4020979020979021	0.514018691588785	0.514018691588785	0.8442	0.5913	0.5616	0.4451	0.6718	0.2871	0	0.5409	0.5479	0.4407	0.6518	0.3558	0	0.8884	0.9126	1
dm11037_Low_vs_dm11255_Low_38d	FBgn0045800	3	3	66	73	116	167	152	168	0.545098039215686	0.545098039215686	0.655030800821355	0.655030800821355	0.4142	0.4748	0.4794	0.381	0.5783	0.6707	0	0.5235	0.5347	0.4466	0.6242	0.43200000000000005	0	1.048	0.9362	1
dm11037_Low_vs_dm11255_Low_38d	FBgn0010602	3	3	218	496	92	670	760	129	0.8858560794044671	0.8858560794044671	0.917254650416934	0.917254650416934	0.0556	0.3053	0.3305	0.2625	0.4144	0.0004	1	0.4685	0.4437	0.3615	0.5304	0.168	0	1.4321	1.1246	1
dm11037_Low_vs_dm11255_Low_38d	FBgn0026261	3	3	162	177	24	293	344	35	0.9338842975206609	0.9338842975206609	0.947916666666667	0.947916666666667	0.6704	0.4779	0.4823	0.3805	0.5865	0.728	0	0.46	0.4512	0.3525	0.5591	0.3264	0	1.0425	1.1102	1
dm11037_Low_vs_dm11255_Low_38d	FBgn0031657	3	3	29	58	28	66	78	43	0.756521739130435	0.756521739130435	0.7700534759358292	0.7700534759358292	0.3409	0.3333	0.3852	0.2683	0.5228	0.0929	0	0.4583	0.4689	0.3462	0.5992	0.6124	0	1.2808	1.0743	1
dm11037_Low_vs_dm11255_Low_38d	FBgn0050285	3	3	425	281	47	462	252	45	0.937583001328021	0.937583001328021	0.940711462450593	0.940711462450593	0.3629	0.602	0.5971	0.5354	0.6555	0.0051	1	0.6471	0.6354	0.5752	0.6908	0.0004	1	0.8225	0.7582	1
dm11037_Low_vs_dm11255_Low_38d	FBgn0030930	3	3	43	50	88	72	116	116	0.513812154696133	0.513812154696133	0.618421052631579	0.618421052631579	0.2831	0.4624	0.4699	0.3666	0.5744	0.5536	0	0.38299999999999995	0.3955	0.3088	0.489	0.03	1	1.069	1.2444	1
dm11037_Low_vs_dm11255_Low_38d	FBgn0030932	3	3	90	70	34	180	174	120	0.824742268041237	0.824742268041237	0.746835443037975	0.746835443037975	0.9267	0.5625	0.5437	0.4076	0.6715	0.5073	0	0.5085	0.5352	0.3981	0.6666	0.5929	0	0.9237	0.9398	1
dm11037_Low_vs_dm11255_Low_38d	FBgn0000723	3	3	53	32	464	62	83	526	0.154826958105647	0.154826958105647	0.21609538002980605	0.21609538002980605	0.0578	0.6235	0.588	0.4748	0.6906	0.1222	0	0.4276	0.4413	0.3435	0.5455	0.2507	0	0.8407	1.1328	1
dm11037_Low_vs_dm11255_Low_38d	FBgn0000721	3	3	984	1188	367	789	790	1014	0.8554549035053169	0.8554549035053169	0.60894716544543	0.60894716544543	0.4778	0.45299999999999996	0.4587	0.3859	0.5331	0.2547	0	0.4997	0.4955	0.4216	0.57	0.8993	0	1.0898	1.0121	1
dm11037_Low_vs_dm11255_Low_38d	FBgn0000052	3	3	83	66	458	80	94	459	0.24546952224052698	0.24546952224052698	0.27488151658767795	0.27488151658767795	0.2771	0.557	0.5514	0.4359	0.6625	0.3716	0	0.4598	0.4614	0.3485	0.5807	0.4953	0	0.9071	1.0892	1
dm11037_Low_vs_dm11255_Low_38d	FBgn0000057	3	3	64	50	117	75	77	116	0.49350649350649395	0.49350649350649395	0.567164179104478	0.567164179104478	0.4427	0.5614	0.5478	0.4401	0.6494	0.358	0	0.4934	0.4917	0.3923	0.5925	0.8616	0	0.9129	1.0224	1
dm11037_Low_vs_dm11255_Low_38d	FBgn0033918	3	3	77	80	63	155	126	91	0.7136363636363641	0.7136363636363641	0.755376344086022	0.755376344086022	0.382	0.4904	0.4909	0.3897	0.5918	0.8598	0	0.5516	0.5515	0.4544	0.6447	0.2842	0	1.024	0.9052	1
dm11037_Low_vs_dm11255_Low_38d	FBgn0033919	3	3	211	187	387	204	220	489	0.507006369426752	0.507006369426752	0.46440306681270505	0.46440306681270505	0.4013	0.5302	0.5313	0.4487	0.6133	0.4549	0	0.4811	0.4818	0.3998	0.5642	0.6589	0	0.9423	1.041	1
dm11037_Low_vs_dm11255_Low_38d	FBgn0001258	3	3	231	238	44	133	129	511	0.914230019493177	0.914230019493177	0.338939197930142	0.338939197930142	0.7913	0.4925	0.4954	0.4151	0.5782	0.904	0	0.5076	0.5122	0.4215	0.6043	0.794	0	1.0129	0.98	1
dm11037_Low_vs_dm11255_Low_38d	FBgn0031651	3	3	160	161	186	259	314	45	0.633136094674556	0.633136094674556	0.927184466019418	0.927184466019418	0.4407	0.4984	0.4968	0.3989	0.5938	0.9351	0	0.452	0.4439	0.3494	0.5435	0.2549	0	1.0116	1.1261	1
dm11037_Low_vs_dm11255_Low_38d	FBgn0033912	3	3	28853	25027	14353	35267	31239	18364	0.7896472381399029	0.7896472381399029	0.783622010133145	0.783622010133145	0.9524	0.5355	0.531	0.4562	0.6037	0.4058	0	0.5303	0.5279	0.4484	0.6058	0.4771	0	0.9422	0.9484	1
dm11037_Low_vs_dm11255_Low_38d	FBgn0033913	3	3	195	363	225	200	380	347	0.71264367816092	0.71264367816092	0.625674217907228	0.625674217907228	0.9009	0.3495	0.3592	0.2974	0.4276	0.0002	1	0.3448	0.3537	0.2929	0.4206	0.0009	1	1.3409	1.3572	1
dm11037_Low_vs_dm11255_Low_38d	FBgn0033916	3	3	80	77	31	128	136	36	0.8351063829787231	0.8351063829787231	0.88	0.88	0.7884	0.5096	0.5083	0.4066	0.609	0.8718	0	0.4848	0.4894	0.3981	0.5807	0.8224	0	0.9887	1.0261	1
dm11037_Low_vs_dm11255_Low_38d	FBgn0033915	3	3	140	128	153	200	190	210	0.636579572446556	0.636579572446556	0.65	0.65	0.89	0.5224	0.518	0.4435	0.5909	0.6389	0	0.5128	0.5105	0.4413	0.5792	0.7478	0	0.9673	0.9815	1
dm11037_Low_vs_dm11255_Low_38d	FBgn0039543	3	3	95	123	122	98	157	31	0.641176470588235	0.641176470588235	0.8916083916083921	0.8916083916083921	0.4822	0.4358	0.4449	0.3628	0.5301	0.2002	0	0.3843	0.4042	0.3263	0.4861	0.0247	1	1.1221	1.2202	1
dm11037_Low_vs_dm11255_Low_38d	FBgn0032435	3	3	22	25	16	41	48	1	0.7460317460317459	0.7460317460317459	0.9888888888888892	0.9888888888888892	0.9136	0.4681	0.4747	0.3418	0.6096	0.706	0	0.4607	0.4652	0.3504	0.5825	0.5479999999999999	0	1.063	1.0811	1
dm11037_Low_vs_dm11255_Low_38d	FBgn0037339	3	3	48	53	75	59	60	94	0.5738636363636359	0.5738636363636359	0.55868544600939	0.55868544600939	0.7933	0.4752	0.4797	0.3821	0.5807	0.6916	0	0.4958	0.4993	0.3981	0.6006	0.9864	0	1.0475	1.0069	1
dm11037_Low_vs_dm11255_Low_38d	FBgn0261862	3	3	1036	1198	94	975	1116	289	0.959621993127148	0.959621993127148	0.8785714285714291	0.8785714285714291	0.9273	0.4637	0.4673	0.4034	0.534	0.3029	0	0.4663	0.4717	0.4091	0.5374	0.3618	0	1.0704	1.0608	1
dm11037_Low_vs_dm11255_Low_38d	FBgn0051800	3	3	226	203	38	230	272	66	0.9186295503211992	0.9186295503211992	0.8838028169014079	0.8838028169014079	0.43200000000000005	0.5268	0.522	0.4195	0.6205	0.6527	0	0.4582	0.4656	0.3678	0.569	0.4836	0	0.9616	1.0779	1
dm11037_Low_vs_dm11255_Low_38d	FBgn0266019	3	3	532	546	1513	455	444	1732	0.416055576997298	0.416055576997298	0.341695172938046	0.341695172938046	0.7524	0.4935	0.4941	0.4322	0.5567	0.84	0	0.5061	0.5074	0.4418	0.5707	0.8178	0	1.0139	0.9873	1
dm11037_Low_vs_dm11255_Low_38d	FBgn0030991	3	3	218	42	102	304	54	139	0.718232044198895	0.718232044198895	0.720321931589537	0.720321931589537	0.5491	0.8385	0.7998	0.7359	0.8523	0.0	1	0.8492	0.8222	0.7659999999999999	0.8681	0.0	1	0.4999	0.4646	1
dm11037_Low_vs_dm11255_Low_38d	FBgn0004117	3	3	728	583	4843	3304	3358	1275	0.213032174195645	0.213032174195645	0.8393599596825001	0.8393599596825001	0.25	0.5553	0.5504	0.4796	0.6182	0.1436	0	0.4959	0.4967	0.4332	0.5626	0.9073	0	0.9056	1.0088	1
dm11037_Low_vs_dm11255_Low_38d	FBgn0050005	3	3	129	168	16	96	161	97	0.94888178913738	0.94888178913738	0.725988700564972	0.725988700564972	0.3336	0.4343	0.4429	0.3589	0.5329	0.188	0	0.3735	0.3838	0.3008	0.4753	0.0204	1	1.1271	1.2753	1
dm11037_Low_vs_dm11255_Low_38d	FBgn0050000	3	3	359	346	290	666	12	317	0.7085427135678392	0.7085427135678392	0.681407035175879	0.681407035175879	0.1547	0.5092	0.5067	0.3248	0.6871	0.9462	0	0.9823	0.7149	0.4854	0.8893	0.0669	0	1.0045	0.6354	1
dm11037_Low_vs_dm11255_Low_38d	FBgn0026619	3	3	179	181	79	179	149	249	0.8200455580865601	0.8200455580865601	0.568457538994801	0.568457538994801	0.5204	0.4972	0.4959	0.386	0.6058	0.9311	0	0.5457	0.546	0.4304	0.6553	0.4067	0	1.0149	0.9168	1
dm11037_Low_vs_dm11255_Low_38d	FBgn0034985	3	3	60	54	186	52	74	240	0.38	0.38	0.344262295081967	0.344262295081967	0.2004	0.5263	0.5217	0.4224	0.6211	0.6658	0	0.4127	0.4283	0.3333	0.5293	0.1478	0	0.9621	1.1632	1
dm11037_Low_vs_dm11255_Low_38d	FBgn0260750	3	3	123	149	9	192	210	18	0.96797153024911	0.96797153024911	0.957142857142857	0.957142857142857	0.5942	0.4522	0.4548	0.36700000000000005	0.5457	0.314	0	0.4776	0.4857	0.4004	0.5733	0.7024	0	1.1005	1.0331	1
dm11037_Low_vs_dm11255_Low_38d	FBgn0035515	3	3	4	191	191	240	204	55	0.505181347150259	0.505181347150259	0.889779559118236	0.889779559118236	0.0049	0.0205	0.1199	0.0635	0.2954	0.0024	1	0.5405	0.5365	0.4324	0.6307	0.3964	0	2.8743	0.9336	1
dm11037_Low_vs_dm11255_Low_38d	FBgn0036309	3	3	36	27	24	57	69	46	0.7241379310344829	0.7241379310344829	0.7325581395348841	0.7325581395348841	0.2982	0.5714	0.5447	0.4185	0.6676	0.4951	0	0.4524	0.455	0.3476	0.5643	0.4267	0	0.9208	1.1028	1
dm11037_Low_vs_dm11255_Low_38d	FBgn0013983	3	3	125	227	2	98	208	13	0.994350282485876	0.994350282485876	0.959247648902821	0.959247648902821	0.5531	0.3551	0.3735	0.2975	0.4567	0.0071	1	0.3203	0.3423	0.2707	0.4273	0.0007	1	1.3023	1.395	1
dm11037_Low_vs_dm11255_Low_38d	FBgn0033777	3	3	767	632	449	836	709	295	0.7570346320346322	0.7570346320346322	0.8396739130434779	0.8396739130434779	0.9978	0.5482	0.5382	0.4768	0.5983	0.2093	0	0.5411	0.5381	0.4803	0.5938	0.1907	0	0.9277	0.9279	1
dm11037_Low_vs_dm11255_Low_38d	FBgn0033774	3	3	10533	9953	4399	8693	9943	599	0.823226843480008	0.823226843480008	0.9688588510527679	0.9688588510527679	0.1138	0.5142	0.5154	0.4727	0.5572	0.4413	0	0.4665	0.4679	0.4259	0.5103	0.1307	0	0.9705	1.0675	1
dm11037_Low_vs_dm11255_Low_38d	FBgn0033775	3	3	50	65	43	39	49	54	0.727848101265823	0.727848101265823	0.619718309859155	0.619718309859155	0.78	0.4348	0.4386	0.3322	0.5528	0.282	0	0.4432	0.4624	0.3454	0.5841	0.5282	0	1.141	1.0879	1
dm11037_Low_vs_dm11255_Low_38d	FBgn0013987	3	3	153	124	520	172	194	547	0.347553324968632	0.347553324968632	0.40087623220153296	0.40087623220153296	0.3318	0.5523	0.5439	0.4479	0.6348	0.3462	0	0.4699	0.4798	0.38799999999999996	0.5744	0.6591	0	0.9194	1.0463	1
dm11037_Low_vs_dm11255_Low_38d	FBgn0033773	3	3	33	29	1	135	154	7	0.9841269841269841	0.9841269841269841	0.976351351351351	0.976351351351351	0.9518	0.5323	0.5225	0.3983	0.6466	0.7304	0	0.4671	0.5203	0.4163	0.6311	0.732	0	0.9632	0.9656	1
dm11037_Low_vs_dm11255_Low_38d	FBgn0046704	3	3	45	54	52	82	75	54	0.655629139072848	0.655629139072848	0.7440758293838861	0.7440758293838861	0.4571	0.4545	0.4607	0.3593	0.5638	0.4544	0	0.5223	0.5136	0.4179	0.6076	0.7618	0	1.0891	0.9774	1
dm11037_Low_vs_dm11255_Low_38d	FBgn0005649	3	3	408	190	278	523	277	336	0.682648401826484	0.682648401826484	0.7042253521126759	0.7042253521126759	0.7424	0.6823	0.6634	0.5967	0.7214	0.0	1	0.6538	0.6493	0.5841	0.7078	0.0	1	0.7129	0.7356	1
dm11037_Low_vs_dm11255_Low_38d	FBgn0005642	3	3	34	43	44	55	73	57	0.6363636363636359	0.6363636363636359	0.6918918918918922	0.6918918918918922	0.8931	0.4416	0.4542	0.3401	0.574	0.4309	0	0.4297	0.4429	0.3379	0.5539	0.3011	0	1.1059999999999999	1.1304	1
dm11037_Low_vs_dm11255_Low_38d	FBgn0005640	3	3	93	96	498	309	318	557	0.275109170305677	0.275109170305677	0.529560810810811	0.529560810810811	0.9616	0.4921	0.4952	0.4089	0.5831	0.9129	0	0.4928	0.4923	0.4167	0.5659	0.8336	0	1.0139	1.0186	1
dm11037_Low_vs_dm11255_Low_38d	FBgn0028886	3	3	91	71	22	123	139	62	0.8804347826086959	0.8804347826086959	0.8086419753086421	0.8086419753086421	0.3804	0.5617	0.5437	0.4346	0.6454	0.4098	0	0.4695	0.48200000000000004	0.3887	0.5806	0.6904	0	0.9207	1.0421	1
dm11037_Low_vs_dm11255_Low_38d	FBgn0029969	3	3	156	942	206	399	1079	292	0.8420245398773009	0.8420245398773009	0.835028248587571	0.835028248587571	0.1649	0.1421	0.2072	0.1364	0.3321	0.0011	1	0.27	0.2921	0.209	0.4144	0.0053	1	1.9997	1.5781	1
dm11037_Low_vs_dm11255_Low_38d	FBgn0000581	3	3	54	35	294	129	83	360	0.232375979112272	0.232375979112272	0.370629370629371	0.370629370629371	0.736	0.6067	0.5791	0.4646	0.6867	0.17	0	0.6085	0.6034	0.5031	0.6973	0.0442	1	0.8565	0.8134	1
dm11037_Low_vs_dm11255_Low_38d	FBgn0264712	3	3	60	90	43	101	124	79	0.77720207253886	0.77720207253886	0.7401315789473679	0.7401315789473679	0.7062	0.4	0.4218	0.3225	0.5286	0.1331	0	0.4489	0.4489	0.3517	0.5495	0.292	0	1.1797	1.1149	1
dm11037_Low_vs_dm11255_Low_38d	FBgn0032799	3	3	137	154	144	235	247	193	0.668965517241379	0.668965517241379	0.7140740740740741	0.7140740740740741	0.7627	0.4708	0.478	0.3923	0.5637	0.6038	0	0.4876	0.4954	0.4149	0.5783	0.9018	0	1.0493	1.0128	1
dm11037_Low_vs_dm11255_Low_38d	FBgn0052528	3	3	127	98	103	225	182	159	0.6859756097560981	0.6859756097560981	0.719081272084806	0.719081272084806	0.9738	0.5644	0.5508	0.4509	0.6464	0.2987	0	0.5528	0.5481	0.4571	0.6358	0.2822	0	0.9067	0.9112	1
dm11037_Low_vs_dm11255_Low_38d	FBgn0052529	3	3	106	133	201	145	144	234	0.543181818181818	0.543181818181818	0.552581261950287	0.552581261950287	0.3513	0.4435	0.4493	0.3711	0.5313	0.2156	0	0.5017	0.5019	0.4222	0.5812	0.9649	0	1.1116	0.9994	1
dm11037_Low_vs_dm11255_Low_38d	FBgn0025519	3	3	60	61	5	88	91	6	0.96031746031746	0.96031746031746	0.967567567567568	0.967567567567568	0.9856	0.4959	0.4936	0.3924	0.5939	0.9067	0	0.4916	0.4948	0.3992	0.5931	0.9136	0	1.0188	1.0156	1
dm11037_Low_vs_dm11255_Low_38d	FBgn0286778	3	3	958	1073	4203	752	606	5468	0.325794032723773	0.325794032723773	0.19894520949311498	0.19894520949311498	0.4436	0.4717	0.4785	0.3704	0.5896	0.6844	0	0.5538	0.5382	0.4239	0.6461	0.484	0	1.0512	0.9315	1
dm11037_Low_vs_dm11255_Low_38d	FBgn0032429	3	3	472	343	10	613	441	77	0.9878787878787879	0.9878787878787879	0.9319186560565871	0.9319186560565871	0.9629	0.5791	0.5743	0.5088	0.6366	0.0267	1	0.5816	0.5761	0.5108	0.6373	0.0264	1	0.8623	0.8591	1
dm11037_Low_vs_dm11255_Low_38d	FBgn0032420	3	3	50	107	45	165	159	3	0.777227722772277	0.777227722772277	0.990825688073395	0.990825688073395	0.032	0.3185	0.3527	0.2651	0.4562	0.0084	1	0.5093	0.5062	0.4142	0.5967	0.8859999999999999	0	1.367	0.9919	1
dm11037_Low_vs_dm11255_Low_38d	FBgn0086358	3	3	128	93	331	163	140	390	0.40036231884058	0.40036231884058	0.437229437229437	0.437229437229437	0.6382	0.5792	0.5579	0.4652	0.6455	0.2096	0	0.5379999999999999	0.5285	0.4424	0.6133	0.5096	0	0.8933	0.9479	1
dm11037_Low_vs_dm11255_Low_38d	FBgn0086355	3	3	3083	3200	554	3391	3320	1312	0.9189703086148899	0.9189703086148899	0.8364701483235699	0.8364701483235699	0.7102	0.4907	0.4931	0.4379	0.5482	0.8009	0	0.5053	0.5064	0.4507	0.5614	0.7978	0	1.0155	0.9887	1
dm11037_Low_vs_dm11255_Low_38d	FBgn0086357	3	3	630	1400	455	1210	1498	651	0.816901408450704	0.816901408450704	0.806192319142602	0.806192319142602	0.0782	0.3103	0.3415	0.2674	0.4311	0.002	1	0.4468	0.4493	0.3651	0.5388	0.2313	0	1.3982	1.1124	1
dm11037_Low_vs_dm11255_Low_38d	FBgn0025777	3	3	60	63	79	111	100	132	0.608910891089109	0.608910891089109	0.6151603498542271	0.6151603498542271	0.528	0.4878	0.4836	0.3842	0.5813	0.7464	0	0.5261	0.5255	0.4366	0.6118	0.5616	0	1.0390000000000001	0.9538	1
dm11037_Low_vs_dm11255_Low_38d	FBgn0039043	3	3	148	113	24	152	160	23	0.91578947368421	0.91578947368421	0.93134328358209	0.93134328358209	0.2209	0.5670000000000001	0.5649	0.4784	0.6499	0.1449	0	0.4872	0.4913	0.4066	0.5757	0.8267	0	0.8802	1.0216	1
dm11037_Low_vs_dm11255_Low_38d	FBgn0039040	3	3	69	80	3	92	115	5	0.9802631578947372	0.9802631578947372	0.9764150943396228	0.9764150943396228	0.7562	0.4631	0.4737	0.381	0.5701	0.5867	0	0.4444	0.4527	0.368	0.5429	0.2813	0	1.0596	1.105	1
dm11037_Low_vs_dm11255_Low_38d	FBgn0003567	3	3	104	61	6	72	79	75	0.964912280701754	0.964912280701754	0.668141592920354	0.668141592920354	0.06	0.6303	0.6091	0.5139	0.6961	0.026000000000000002	1	0.4768	0.4807	0.3838	0.5794	0.6864	0	0.8034	1.0451	1
dm11037_Low_vs_dm11255_Low_38d	FBgn0262512	3	3	841	807	242	1180	1070	299	0.8719576719576719	0.8719576719576719	0.882699097685367	0.882699097685367	0.7538	0.5103	0.5115	0.4482	0.5746	0.7109	0	0.5244	0.5248	0.4642	0.5846	0.4056	0	0.9792	0.9531	1
dm11037_Low_vs_dm11255_Low_38d	FBgn0031216	3	3	59	52	46	69	79	48	0.707006369426752	0.707006369426752	0.755102040816326	0.755102040816326	0.4167	0.5315	0.5249	0.4216	0.6262	0.6211	0	0.4662	0.4668	0.3719	0.5632	0.4909	0	0.9562	1.0746	1
dm11037_Low_vs_dm11255_Low_38d	FBgn0265180	3	3	345	339	209	356	386	214	0.765957446808511	0.765957446808511	0.776150627615063	0.776150627615063	0.8438	0.5044	0.4955	0.4216	0.5705	0.9051	0	0.4798	0.4851	0.4086	0.5607	0.696	0	1.0121	1.0335	1
dm11037_Low_vs_dm11255_Low_38d	FBgn0000261	3	3	4488	4697	10063	4190	4220	10181	0.47719243557772206	0.47719243557772206	0.45236942606637603	0.45236942606637603	0.8518	0.4886	0.4888	0.4204	0.5578	0.7398	0	0.4982	0.4979	0.4293	0.5694	0.9533	0	1.0253	1.0068	1
dm11037_Low_vs_dm11255_Low_38d	FBgn0038974	3	3	166	138	52	135	151	78	0.8539325842696629	0.8539325842696629	0.7857142857142858	0.7857142857142858	0.2138	0.5461	0.5455	0.4657	0.6232	0.2433	0	0.47200000000000003	0.475	0.3946	0.557	0.5329	0	0.9152	1.0554	1
dm11037_Low_vs_dm11255_Low_38d	FBgn0015808	3	3	562	12	719	598	16	772	0.443928847641145	0.443928847641145	0.443001443001443	0.443001443001443	0.9631	0.9791	0.6563	0.4279	0.8434	0.1711	0	0.9739	0.6617	0.4294	0.8467	0.1522	0	0.7328	0.7239	1
dm11037_Low_vs_dm11255_Low_38d	FBgn0015805	3	3	16	91	221	7	291	321	0.326219512195122	0.326219512195122	0.481421647819063	0.481421647819063	0.4864	0.1495	0.3705	0.1941	0.6015	0.2376	0	0.0235	0.2837	0.0925	0.5329	0.0858	0	1.3567	1.7331	1
dm11037_Low_vs_dm11255_Low_38d	FBgn0015803	3	3	31	29	102	33	20	173	0.37037037037037	0.37037037037037	0.23451327433628302	0.23451327433628302	0.3276	0.5167	0.5062	0.3838	0.6289	0.9231	0	0.6226	0.5921	0.4637	0.7129	0.1536	0	0.9955	0.8348	1
dm11037_Low_vs_dm11255_Low_38d	FBgn0041180	3	3	44	580	196	73	709	309	0.7609756097560981	0.7609756097560981	0.716773602199817	0.716773602199817	0.5504	0.0705	0.1044	0.073	0.1681	0.0	1	0.0934	0.1174	0.0851	0.1762	0.0	1	2.9848	2.7822	1
dm11037_Low_vs_dm11255_Low_38d	FBgn0027617	3	3	27	32	15	49	72	15	0.7972972972972969	0.7972972972972969	0.8897058823529409	0.8897058823529409	0.4449	0.4576	0.4711	0.3444	0.6044	0.6562	0	0.405	0.4047	0.2944	0.5257	0.1171	0	1.0704	1.2259	1
dm11037_Low_vs_dm11255_Low_38d	FBgn0016131	3	3	36	29	44	69	54	82	0.5963302752293579	0.5963302752293579	0.6	0.6	0.9691	0.5538	0.539	0.4168	0.6562	0.5202	0	0.561	0.5417	0.4308	0.647	0.4456	0	0.9309	0.9247	1
dm11037_Low_vs_dm11255_Low_38d	FBgn0027611	3	3	653	1231	1243	498	593	1595	0.602494403581708	0.602494403581708	0.40618019359642604	0.40618019359642604	0.0327	0.3466	0.3576	0.3014	0.4237	0.0009	1	0.4565	0.4641	0.3933	0.5362	0.3151	0	1.3451	1.0777	1
dm11037_Low_vs_dm11255_Low_38d	FBgn0261673	3	3	63	75	32	108	116	35	0.811764705882353	0.811764705882353	0.8648648648648649	0.8648648648648649	0.7471	0.4565	0.4672	0.3682	0.5718	0.5062	0	0.4821	0.4883	0.3978	0.5794	0.78	0	1.0743	1.0285	1
dm11037_Low_vs_dm11255_Low_38d	FBgn0029879	3	3	42	30	3	110	121	12	0.96	0.96	0.9506172839506171	0.9506172839506171	0.1833	0.5833	0.5572	0.4261	0.6791	0.3753	0	0.4762	0.4475	0.3354	0.5561	0.3409	0	0.8977	1.1202	1
dm11037_Low_vs_dm11255_Low_38d	FBgn0034480	3	3	231	214	69	506	155	227	0.8657587548638129	0.8657587548638129	0.744369369369369	0.744369369369369	0.0	0.5191	0.5179	0.4408	0.5942	0.6398	0	0.7655	0.7589	0.6952	0.8103	0.0	1	0.9676	0.5636	1
dm11037_Low_vs_dm11255_Low_38d	FBgn0034484	3	3	71	27	6	68	27	18	0.9423076923076921	0.9423076923076921	0.84070796460177	0.84070796460177	0.9376	0.7245	0.6572	0.5038	0.7705	0.0456	1	0.7158	0.6517	0.5051	0.7645	0.0458	1	0.7257	0.7345	1
dm11037_Low_vs_dm11255_Low_38d	FBgn0038790	3	3	1077	634	45	2128	1405	67	0.974373576309795	0.974373576309795	0.9813888888888891	0.9813888888888891	0.8138	0.6295	0.6074	0.5464	0.6627	0.0022	1	0.6023	0.5985	0.5434	0.6501	0.002	1	0.8049	0.8198	1
dm11037_Low_vs_dm11255_Low_38d	FBgn0030034	3	3	33	40	57	52	61	142	0.5615384615384621	0.5615384615384621	0.443137254901961	0.443137254901961	0.9818	0.4521	0.4658	0.3563	0.5794	0.5471	0	0.4602	0.4651	0.3638	0.5706	0.4989	0	1.0792	1.0795	1
dm11037_Low_vs_dm11255_Low_38d	FBgn0036932	3	3	455	445	58	510	498	65	0.9394572025052191	0.9394572025052191	0.939422180801491	0.939422180801491	0.9073	0.5056	0.5108	0.4428	0.5767	0.7258	0	0.506	0.5057	0.4411	0.5708	0.8513	0	0.9807	0.9907	1
dm11037_Low_vs_dm11255_Low_38d	FBgn0030030	3	3	56	44	32	78	68	12	0.7575757575757579	0.7575757575757579	0.9240506329113921	0.9240506329113921	0.8531	0.56	0.5476	0.441	0.6492	0.3687	0	0.5342	0.5345	0.4368	0.631	0.4751	0	0.9132	0.9373	1
dm11037_Low_vs_dm11255_Low_38d	FBgn0033212	3	3	66	97	44	72	16	192	0.7874396135265699	0.7874396135265699	0.314285714285714	0.314285714285714	0.0002	0.4049	0.4213	0.3305	0.5198	0.1098	0	0.8182	0.753	0.6491	0.8377	0.0002	1	1.1797	0.5727	1
dm11037_Low_vs_dm11255_Low_38d	FBgn0033214	3	3	28	71	65	40	96	73	0.603658536585366	0.603658536585366	0.650717703349282	0.650717703349282	0.9693	0.2828	0.3367	0.2265	0.4787	0.0267	1	0.2941	0.3335	0.2316	0.4678	0.0224	1	1.4273	1.4347	1
dm11037_Low_vs_dm11255_Low_38d	FBgn0027929	3	3	37	29	5	39	20	9	0.929577464788732	0.929577464788732	0.867647058823529	0.867647058823529	0.4533	0.5606	0.5448	0.4115	0.6698	0.478	0	0.6609999999999999	0.6107	0.4808	0.7273	0.09	0	0.9207	0.8025	1
dm11037_Low_vs_dm11255_Low_38d	FBgn0034269	3	3	18	31	84	63	52	106	0.368421052631579	0.368421052631579	0.5203619909502261	0.5203619909502261	0.29600000000000004	0.3673	0.4222	0.2845	0.5720000000000001	0.3033	0	0.5478	0.5307	0.3898	0.6629999999999999	0.642	0	1.1883	0.9489	1
dm11037_Low_vs_dm11255_Low_38d	FBgn0034261	3	3	48	86	17	46	53	57	0.887417218543046	0.887417218543046	0.634615384615385	0.634615384615385	0.2644	0.3582	0.3806	0.2883	0.4862	0.0307	1	0.4646	0.4653	0.3573	0.574	0.5384	0	1.2866	1.0799	1
dm11037_Low_vs_dm11255_Low_38d	FBgn0034262	3	3	28	43	29	32	38	44	0.71	0.71	0.614035087719298	0.614035087719298	0.6313	0.3944	0.4251	0.3131	0.5433	0.2018	0	0.4571	0.4666	0.3475	0.5896	0.5971	0	1.1738	1.079	1
dm11037_Low_vs_dm11255_Low_38d	FBgn0259212	3	3	38	70	148	67	76	250	0.421875	0.421875	0.3638676844783711	0.3638676844783711	0.2864	0.3519	0.3919	0.2939	0.5011	0.0524	0	0.4685	0.47	0.3687	0.5731	0.5478	0	1.2569	1.0686	1
dm11037_Low_vs_dm11255_Low_38d	FBgn0037686	3	3	10282	12665	5723	167	84	36034	0.800383676316707	0.800383676316707	0.0069174590050985	0.0069174590050985	0.0011	0.4481	0.4567	0.3975	0.5172	0.1467	0	0.6653	0.648	0.5674	0.7209	0.0011	1	1.093	0.7383	1
dm11037_Low_vs_dm11255_Low_38d	FBgn0037688	3	3	97	65	19	93	91	108	0.8950276243093921	0.8950276243093921	0.6301369863013699	0.6301369863013699	0.2584	0.5988	0.5844	0.4724	0.6849	0.1178	0	0.5054	0.4976	0.3867	0.6091	0.9736	0	0.8467	1.0114	1
dm11037_Low_vs_dm11255_Low_38d	FBgn0010470	3	3	1229	1205	387	1368	1298	518	0.8628146047500891	0.8628146047500891	0.837311557788945	0.837311557788945	0.8231	0.5049	0.5033	0.4363	0.5702	0.9162	0	0.5131	0.5133	0.4488	0.5777	0.6736	0	0.9957	0.9757	1
dm11037_Low_vs_dm11255_Low_38d	FBgn0040319	3	3	262	274	1138	529	449	830	0.320191158900836	0.320191158900836	0.540929203539823	0.540929203539823	0.3616	0.4888	0.4938	0.4249	0.564	0.8567	0	0.5409	0.536	0.4715	0.5981	0.2482	0	1.0151	0.9322	1
dm11037_Low_vs_dm11255_Low_38d	FBgn0035244	3	3	93	147	126	115	130	123	0.655737704918033	0.655737704918033	0.6657608695652171	0.6657608695652171	0.2927	0.3875	0.4044	0.313	0.5079	0.068	0	0.4694	0.4769	0.38	0.5783	0.6256	0	1.2224	1.0533	1
dm11037_Low_vs_dm11255_Low_38d	FBgn0032160	3	3	592	492	49	735	150	578	0.9567519858781991	0.9567519858781991	0.604921394395079	0.604921394395079	0.0	0.5461	0.5417	0.4804	0.599	0.1593	0	0.8305	0.8165	0.7724	0.8526	0.0	1	0.9213	0.4737	1
dm11037_Low_vs_dm11255_Low_38d	FBgn0032162	3	3	426	273	544	652	697	64	0.562349155269509	0.562349155269509	0.9547062986553431	0.9547062986553431	0.0253	0.6094	0.6114	0.5323	0.6827	0.0102	1	0.4833	0.4824	0.4091	0.5573	0.6307	0	0.7988	1.0389	1
dm11037_Low_vs_dm11255_Low_38d	FBgn0053099	3	3	62	61	26	77	77	51	0.825503355704698	0.825503355704698	0.7512195121951221	0.7512195121951221	0.904	0.5041	0.5038	0.4063	0.6021	0.9333	0	0.5	0.4958	0.406	0.5845	0.9247	0	0.9974	1.0129	1
dm11037_Low_vs_dm11255_Low_38d	FBgn0032262	3	3	68	32	39	91	31	70	0.7194244604316551	0.7194244604316551	0.635416666666667	0.635416666666667	0.3111	0.68	0.6351	0.5235	0.7344	0.022000000000000002	1	0.7459	0.7069	0.5994	0.7932	0.0007	1	0.7605	0.6447	1
dm11037_Low_vs_dm11255_Low_38d	FBgn0031266	3	3	51	78	13	95	111	20	0.9084507042253521	0.9084507042253521	0.9115044247787609	0.9115044247787609	0.5529	0.3953	0.4196	0.3207	0.5287	0.134	0	0.4612	0.4613	0.3688	0.5556	0.4127	0	1.1853	1.0866	1
dm11037_Low_vs_dm11255_Low_38d	FBgn0031267	3	3	39	52	69	108	114	119	0.56875	0.56875	0.651026392961877	0.651026392961877	0.77	0.4286	0.4493	0.3315	0.5754	0.4147	0	0.4865	0.4732	0.3553	0.5876	0.6478	0	1.1178	1.0636	1
dm11037_Low_vs_dm11255_Low_38d	FBgn0036152	3	3	95	87	139	77	104	254	0.566978193146418	0.566978193146418	0.416091954022988	0.416091954022988	0.28600000000000003	0.522	0.5197	0.4196	0.619	0.6931	0	0.4254	0.4401	0.3385	0.5479	0.2613	0	0.966	1.136	1
dm11037_Low_vs_dm11255_Low_38d	FBgn0050499	3	3	803	443	202	2156	19	19	0.8604972375690609	0.8604972375690609	0.9913400182315409	0.9913400182315409	0.2673	0.6445	0.5422	0.3428	0.7247	0.6529	0	0.9913	0.6983	0.4745	0.8703	0.0802	0	0.9356	0.6625	1
dm11037_Low_vs_dm11255_Low_38d	FBgn0036157	3	3	546	503	33	463	647	7	0.9695009242144179	0.9695009242144179	0.9937332139659799	0.9937332139659799	0.0362	0.5205	0.5201	0.4591	0.5803	0.4991	0	0.4171	0.4227	0.3661	0.4837	0.0169	1	0.9623	1.1716	1
dm11037_Low_vs_dm11255_Low_38d	FBgn0261722	3	3	248	274	242	286	348	307	0.6832460732984289	0.6832460732984289	0.6737513283740699	0.6737513283740699	0.6622	0.4751	0.4793	0.4142	0.5462	0.5167	0	0.4511	0.4601	0.3975	0.5263	0.2149	0	1.0448	1.0859999999999999	1
dm11037_Low_vs_dm11255_Low_38d	FBgn0037875	3	3	71	73	73	121	146	79	0.6635944700460831	0.6635944700460831	0.7716763005780349	0.7716763005780349	0.4976	0.4931	0.4957	0.4008	0.5904	0.9251	0	0.4532	0.4522	0.3681	0.5379	0.2642	0	1.0135	1.1056	1
dm11037_Low_vs_dm11255_Low_38d	FBgn0037874	3	3	8514	10655	19426	8246	9842	26304	0.496670553180464	0.496670553180464	0.40746080374842303	0.40746080374842303	0.7242	0.4442	0.4448	0.4036	0.48700000000000004	0.0138	1	0.4559	0.455	0.4131	0.4977	0.0407	1	1.1184	1.0956	1
dm11037_Low_vs_dm11255_Low_38d	FBgn0037877	3	3	33	50	70	77	92	10	0.542483660130719	0.542483660130719	0.9441340782122901	0.9441340782122901	0.5427	0.3976	0.42700000000000005	0.3175	0.545	0.21	0	0.4556	0.4724	0.3759	0.5707	0.5682	0	1.1694	1.0627	1
dm11037_Low_vs_dm11255_Low_38d	FBgn0285925	3	3	68	69	350	110	106	416	0.281314168377823	0.281314168377823	0.341772151898734	0.341772151898734	0.9298	0.4964	0.4979	0.3989	0.5956	0.9631	0	0.5093	0.5047	0.4154	0.5944	0.9156	0	1.0094	0.9949	1
dm11037_Low_vs_dm11255_Low_38d	FBgn0285926	3	3	111	118	1262	231	243	1690	0.15358819584171698	0.15358819584171698	0.219038817005545	0.219038817005545	0.8267	0.4847	0.4877	0.3781	0.5997	0.8282	0	0.4873	0.4706	0.3629	0.5827	0.5927	0	1.0319	1.0683	1
dm11037_Low_vs_dm11255_Low_38d	FBgn0031043	3	3	76	144	4	210	201	6	0.982142857142857	0.982142857142857	0.985611510791367	0.985611510791367	0.384	0.3455	0.4046	0.2763	0.5561	0.1913	0	0.5109	0.4872	0.3552	0.6272	0.828	0	1.2316	1.0368	1
dm11037_Low_vs_dm11255_Low_38d	FBgn0024365	3	3	75	1	137	91	6	184	0.356807511737089	0.356807511737089	0.34519572953736605	0.34519572953736605	0.9973	0.9868	0.8218	0.5924	0.9116	0.0138	1	0.9381	0.8239	0.6099	0.9116	0.0116	1	0.4635	0.4601	1
dm11037_Low_vs_dm11255_Low_38d	FBgn0031515	3	3	88	139	21	164	136	44	0.9153225806451608	0.9153225806451608	0.8720930232558141	0.8720930232558141	0.0347	0.3877	0.4067	0.327	0.4955	0.0409	1	0.5467	0.5424	0.4593	0.6247	0.3242	0	1.2145	0.9214	1
dm11037_Low_vs_dm11255_Low_38d	FBgn0287695	3	3	50	91	13	68	95	15	0.915584415584416	0.915584415584416	0.9157303370786519	0.9157303370786519	0.4669	0.3546	0.3806	0.2918	0.4757	0.0196	1	0.4172	0.4282	0.3389	0.5251	0.1396	0	1.2854	1.1625	1
dm11037_Low_vs_dm11255_Low_38d	FBgn0033624	3	3	2412	2172	294	2133	1928	1138	0.939729397293973	0.939729397293973	0.78111175226005	0.78111175226005	0.9476	0.5262	0.5259	0.4605	0.5894	0.4044	0	0.5252	0.5235	0.4544	0.5903	0.4767	0	0.9513	0.9562	1
dm11037_Low_vs_dm11255_Low_38d	FBgn0025469	3	3	93	103	39	111	97	84	0.834042553191489	0.834042553191489	0.712328767123288	0.712328767123288	0.8240000000000001	0.4745	0.4795	0.3759	0.5868	0.6938	0	0.5337	0.4951	0.3869	0.603	0.9291	0	1.0485	1.0164	1
dm11037_Low_vs_dm11255_Low_38d	FBgn0038286	3	3	100	107	381	75	83	520	0.352040816326531	0.352040816326531	0.23303834808259602	0.23303834808259602	0.888	0.4831	0.4879	0.39799999999999996	0.5785	0.8007	0	0.4747	0.4788	0.3836	0.5766	0.6704	0	1.0291	1.0489	1
dm11037_Low_vs_dm11255_Low_38d	FBgn0031020	3	3	110	98	188	225	180	259	0.5252525252525251	0.5252525252525251	0.609939759036145	0.609939759036145	0.8358	0.5288	0.5225	0.4162	0.6259	0.6696	0	0.5556	0.5367	0.4323	0.6347	0.4673	0	0.9612	0.9337	1
dm11037_Low_vs_dm11255_Low_38d	FBgn0026061	3	3	2204	2355	218	2433	2561	304	0.954364664015072	0.954364664015072	0.9426198565496411	0.9426198565496411	0.9056	0.4834	0.4853	0.4351	0.5365	0.5496	0	0.4872	0.4896	0.4381	0.5426	0.6659999999999999	0	1.0314	1.0224	1
dm11037_Low_vs_dm11255_Low_38d	FBgn0052262	3	3	44	57	2	51	81	6	0.9805825242718449	0.9805825242718449	0.956521739130435	0.956521739130435	0.4591	0.4356	0.4564	0.3402	0.5838	0.4673	0	0.3864	0.3957	0.2874	0.524	0.0953	0	1.1019	1.2493	1
dm11037_Low_vs_dm11255_Low_38d	FBgn0052264	3	3	258	249	548	208	173	895	0.480568720379147	0.480568720379147	0.29858934169279	0.29858934169279	0.5893	0.5089	0.5093	0.4345	0.5817	0.7967	0	0.5459	0.539	0.4584	0.6178	0.32799999999999996	0	0.9843	0.9275	1
dm11037_Low_vs_dm11255_Low_38d	FBgn0026083	3	3	108	94	677	146	209	861	0.22980659840728102	0.22980659840728102	0.29194078947368396	0.29194078947368396	0.066	0.5347	0.5299	0.4448	0.6139	0.4973	0	0.4113	0.4202	0.3444	0.4997	0.0498	1	0.9451	1.1799	1
dm11037_Low_vs_dm11255_Low_38d	FBgn0250848	3	3	1252	1558	76	2746	3051	151	0.9736659736659742	0.9736659736659742	0.9746133154001341	0.9746133154001341	0.6102	0.4456	0.4497	0.3945	0.5051	0.0731	0	0.4737	0.4684	0.4139	0.5221	0.2382	0	1.1084	1.0672	1
dm11037_Low_vs_dm11255_Low_38d	FBgn0261461	3	3	172	61	346	165	17	396	0.402417962003454	0.402417962003454	0.31487889273356395	0.31487889273356395	0.0131	0.7382	0.7111	0.6262	0.7842	0.0013	1	0.9066	0.8390000000000001	0.7655	0.8928	0.0	1	0.6379	0.4371	1
dm11037_Low_vs_dm11255_Low_38d	FBgn0036891	3	3	179	168	386	253	227	437	0.47339699863574297	0.47339699863574297	0.523446019629226	0.523446019629226	0.9593	0.5159	0.515	0.4281	0.5992	0.7269	0	0.5271	0.518	0.4322	0.6012	0.6531	0	0.9741	0.9679	1
dm11037_Low_vs_dm11255_Low_38d	FBgn0026206	3	3	155	205	254	203	280	363	0.5863192182410419	0.5863192182410419	0.570921985815603	0.570921985815603	0.7067	0.4306	0.4387	0.3681	0.5131	0.1009	0	0.4203	0.4201	0.3509	0.4903	0.0296	1	1.135	1.1789	1
dm11037_Low_vs_dm11255_Low_38d	FBgn0261836	3	3	1035	1165	2869	1116	1150	3426	0.434010652988755	0.434010652988755	0.398102600140548	0.398102600140548	0.642	0.4705	0.4735	0.4255	0.5232	0.2682	0	0.4925	0.4895	0.4407	0.5389	0.6547	0	1.0559	1.0226	1
dm11037_Low_vs_dm11255_Low_38d	FBgn0052243	3	3	49	38	9	88	101	14	0.90625	0.90625	0.931034482758621	0.931034482758621	0.3998	0.5632	0.5412	0.4041	0.6655	0.5238	0	0.4656	0.466	0.3478	0.5924	0.5544	0	0.9282	1.0798	1
dm11037_Low_vs_dm11255_Low_38d	FBgn0036896	3	3	53	28	102	68	48	121	0.44262295081967207	0.44262295081967207	0.48945147679324896	0.48945147679324896	0.6511	0.6543	0.6114	0.4965	0.7152	0.055999999999999994	0	0.5862	0.5756	0.4681	0.675	0.1618	0	0.8004	0.8624	1
dm11037_Low_vs_dm11255_Low_38d	FBgn0051248	3	3	127	81	49	108	121	72	0.809338521400778	0.809338521400778	0.760797342192691	0.760797342192691	0.1204	0.6106	0.5859	0.485	0.6777	0.0884	0	0.4716	0.4766	0.3795	0.5758	0.6176	0	0.8436	1.0536	1
dm11037_Low_vs_dm11255_Low_38d	FBgn0031538	3	3	718	950	732	864	919	126	0.695	0.695	0.9339968569931899	0.9339968569931899	0.2916	0.4305	0.4404	0.3836	0.5029	0.0607	0	0.4846	0.4875	0.424	0.5514	0.6802	0	1.1298	1.0276	1
dm11037_Low_vs_dm11255_Low_38d	FBgn0283649	3	3	45	55	51	79	100	120	0.662251655629139	0.662251655629139	0.59866220735786	0.59866220735786	0.9258	0.45	0.4651	0.3421	0.5918	0.5798	0	0.4413	0.4573	0.3344	0.5871	0.5071	0	1.0828	1.1007	1
dm11037_Low_vs_dm11255_Low_38d	FBgn0031534	3	3	133	115	224	148	154	342	0.5254237288135589	0.5254237288135589	0.46894409937888204	0.46894409937888204	0.614	0.5363	0.5255	0.4334	0.6161	0.5682	0	0.4901	0.493	0.4006	0.5835	0.8698	0	0.9540000000000001	1.0186	1
dm11037_Low_vs_dm11255_Low_38d	FBgn0031535	3	3	113	151	53	292	300	16	0.8328075709779179	0.8328075709779179	0.9736842105263158	0.9736842105263158	0.4671	0.428	0.4417	0.34600000000000003	0.5424	0.2464	0	0.4932	0.4881	0.3979	0.5791	0.7831	0	1.1316	1.0288	1
dm11037_Low_vs_dm11255_Low_38d	FBgn0000709	3	3	47	34	37	65	66	66	0.6864406779661021	0.6864406779661021	0.6649746192893399	0.6649746192893399	0.4336	0.5802	0.5574	0.4297	0.6753	0.3687	0	0.4962	0.489	0.3704	0.6101	0.8502	0	0.897	1.0302	1
dm11037_Low_vs_dm11255_Low_38d	FBgn0261279	3	3	66	92	198	100	139	262	0.44382022471910104	0.44382022471910104	0.477045908183633	0.477045908183633	0.8911	0.4177	0.4392	0.3459	0.5402	0.2218	0	0.4184	0.449	0.3563	0.5507	0.3029	0	1.1373	1.1145	1
dm11037_Low_vs_dm11255_Low_38d	FBgn0085485	3	3	56	34	0	115	113	6	0.5	0.5	0.9743589743589741	0.9743589743589741	0.8171	0.6222	0.5327	0.3447	0.7112	0.7289	0	0.5044	0.5035	0.3147	0.695	0.972	0	0.9526	1.0142	1
dm11037_Low_vs_dm11255_Low_38d	FBgn0085484	3	3	895	643	97	986	654	140	0.9406727828746179	0.9406727828746179	0.9213483146067422	0.9213483146067422	0.5733	0.5819	0.5778	0.5183	0.6335	0.0171	1	0.6012	0.599	0.5423	0.6517	0.0016	1	0.8559	0.8190000000000001	1
dm11037_Low_vs_dm11255_Low_38d	FBgn0033978	3	3	620	25	34	709	18	29	0.9499263622974959	0.9499263622974959	0.9616402116402121	0.9616402116402121	0.8884	0.9612	0.6508	0.4174	0.8406	0.1958	0	0.9752	0.6679	0.4364	0.8552	0.1524	0	0.7426	0.7137	1
dm11037_Low_vs_dm11255_Low_38d	FBgn0261283	3	3	134	59	1659	159	51	1875	0.10421166306695501	0.10421166306695501	0.10071942446043199	0.10071942446043199	0.3431	0.6943	0.6552	0.5541	0.7406	0.0073	1	0.7571	0.7139	0.6145	0.7929999999999999	0.0007	1	0.7271	0.6337	1
dm11037_Low_vs_dm11255_Low_38d	FBgn0039560	3	3	73	73	65	41	45	169	0.691943127962085	0.691943127962085	0.33725490196078395	0.33725490196078395	0.8422	0.5	0.4979	0.4024	0.5915	0.9740000000000001	0	0.4767	0.484	0.3736	0.5957	0.7791	0	1.0091	1.0398	1
dm11037_Low_vs_dm11255_Low_38d	FBgn0039562	3	3	330	338	98	428	481	78	0.8720626631853791	0.8720626631853791	0.9209726443769001	0.9209726443769001	0.514	0.494	0.4964	0.4316	0.5627	0.9189	0	0.4708	0.4666	0.4041	0.529	0.2904	0	1.0095	1.0717	1
dm11037_Low_vs_dm11255_Low_38d	FBgn0033972	3	3	248	261	138	289	294	174	0.7867078825347759	0.7867078825347759	0.7701453104359309	0.7701453104359309	0.9429	0.4872	0.4881	0.4077	0.5689	0.762	0	0.4957	0.4916	0.414	0.5725	0.8327	0	1.0277	1.0204	1
dm11037_Low_vs_dm11255_Low_38d	FBgn0045866	3	3	711	618	365	883	764	299	0.784533648170012	0.784533648170012	0.846351490236382	0.846351490236382	0.9478	0.535	0.5311	0.4651	0.5948	0.3264	0	0.5361	0.5337	0.4686	0.5972	0.2936	0	0.9414	0.9364	1
dm11037_Low_vs_dm11255_Low_38d	FBgn0283438	3	3	58	66	73	75	78	122	0.629441624365482	0.629441624365482	0.556363636363636	0.556363636363636	0.7904	0.4677	0.474	0.3805	0.5675	0.5867	0	0.4902	0.49200000000000005	0.4008	0.5845	0.8651	0	1.0590000000000002	1.0209	1
dm11037_Low_vs_dm11255_Low_38d	FBgn0037093	3	3	71	99	195	79	85	270	0.465753424657534	0.465753424657534	0.37788018433179704	0.37788018433179704	0.4009	0.4176	0.4282	0.3392	0.5204	0.1231	0	0.4817	0.4849	0.3896	0.579	0.7533	0	1.1623	1.036	1
dm11037_Low_vs_dm11255_Low_38d	FBgn0032669	3	3	144	146	49	159	73	93	0.8554572271386429	0.8554572271386429	0.713846153846154	0.713846153846154	0.0473	0.4966	0.4883	0.3809	0.5975	0.82	0	0.6853	0.6519	0.531	0.7490000000000001	0.0169	1	1.0303	0.733	1
dm11037_Low_vs_dm11255_Low_38d	FBgn0028473	3	3	5965	4876	3204	8590	6303	749	0.7718761124955501	0.7718761124955501	0.9521160976857181	0.9521160976857181	0.4571	0.5502	0.5496	0.4957	0.601	0.0684	0	0.5768	0.5752	0.5216	0.6264	0.0091	1	0.9064	0.8602	1
dm11037_Low_vs_dm11255_Low_38d	FBgn0050392	3	3	117	86	12	181	128	14	0.9441860465116279	0.9441860465116279	0.956656346749226	0.956656346749226	0.8127	0.5764	0.5618	0.4674	0.6491	0.1862	0	0.5858	0.5765	0.4875	0.6583	0.0891	0	0.8863	0.8595	1
dm11037_Low_vs_dm11255_Low_38d	FBgn0050390	3	3	58	60	0	123	116	1	0.5	0.5	0.995833333333333	0.995833333333333	0.9531	0.4915	0.4978	0.3118	0.6884	0.9871	0	0.5146	0.5048	0.3018	0.705	0.9651	0	1.0251	1.0138	1
dm11037_Low_vs_dm11255_Low_38d	FBgn0027553	3	3	20	18	31	40	49	23	0.550724637681159	0.550724637681159	0.794642857142857	0.794642857142857	0.4276	0.5263	0.5158	0.3802	0.6504	0.8207	0	0.4494	0.4461	0.3325	0.5614	0.3469	0	0.978	1.1239	1
dm11037_Low_vs_dm11255_Low_38d	FBgn0027552	3	3	2220	2122	11	1904	2149	448	0.997473007121525	0.997473007121525	0.9004665629860029	0.9004665629860029	0.2318	0.5113	0.5106	0.4632	0.5579999999999999	0.6367	0	0.4698	0.4701	0.4215	0.5186	0.2084	0	0.98	1.0632	1
dm11037_Low_vs_dm11255_Low_38d	FBgn0027550	3	3	168	163	12	285	265	34	0.965014577259475	0.965014577259475	0.9417808219178081	0.9417808219178081	0.8689	0.5076	0.5107	0.4284	0.5927	0.7938	0	0.5182	0.5185	0.4453	0.5904	0.598	0	0.9822	0.9661	1
dm11037_Low_vs_dm11255_Low_38d	FBgn0027556	3	3	388	201	593	354	222	817	0.49830795262267297	0.49830795262267297	0.41349605168700604	0.41349605168700604	0.4691	0.6587	0.6423	0.5792	0.7009	0.0002	1	0.6146	0.6101	0.5437	0.6702	0.0024	1	0.747	0.8005	1
dm11037_Low_vs_dm11255_Low_38d	FBgn0034641	3	3	56	47	12	76	110	39	0.8956521739130441	0.8956521739130441	0.826666666666667	0.826666666666667	0.1262	0.5437	0.5326	0.4227	0.6415	0.5584	0	0.4086	0.42100000000000004	0.3298	0.5198	0.1071	0	0.9421	1.1803	1
dm11037_Low_vs_dm11255_Low_38d	FBgn0264815	3	3	448	176	240	361	180	306	0.7222222222222221	0.7222222222222221	0.6387249114521839	0.6387249114521839	0.3496	0.7179	0.6982	0.6207	0.7605	0.0002	1	0.6673	0.6537	0.5772	0.7217	0.0009	1	0.6579	0.7288	1
dm11037_Low_vs_dm11255_Low_38d	FBgn0031474	3	3	147	250	590	196	169	516	0.40222897669706204	0.40222897669706204	0.414301929625426	0.414301929625426	0.0491	0.3703	0.3876	0.2921	0.4985	0.0458	1	0.537	0.5425	0.4317	0.6446	0.4289	0	1.2683	0.9231	1
dm11037_Low_vs_dm11255_Low_38d	FBgn0010223	3	3	87	2	26	51	47	16	0.773913043478261	0.773913043478261	0.859649122807018	0.859649122807018	0.0033	0.9775	0.8451	0.7194	0.9141	0.0018	1	0.5204	0.5121	0.3932	0.6314	0.8402	0	0.4259	0.9831	1
dm11037_Low_vs_dm11255_Low_38d	FBgn0050021	3	3	31	26	1	46	75	9	0.9827586206896551	0.9827586206896551	0.930769230769231	0.930769230769231	0.092	0.5439	0.5339	0.4141	0.6531	0.5802	0	0.3802	0.3986	0.3037	0.5033	0.0551	0	0.9408	1.2383	1
dm11037_Low_vs_dm11255_Low_38d	FBgn0050020	3	3	30	23	21	37	63	19	0.7162162162162159	0.7162162162162159	0.840336134453782	0.840336134453782	0.0771	0.5660000000000001	0.5515	0.4184	0.6759999999999999	0.4347	0	0.37	0.3889	0.2774	0.5079	0.068	0	0.9087	1.2676	1
dm11037_Low_vs_dm11255_Low_38d	FBgn0050026	3	3	335	214	4	298	234	5	0.992766726943942	0.992766726943942	0.990689013035382	0.990689013035382	0.3449	0.6102	0.6008	0.5316	0.6644	0.0078	1	0.5602	0.5555	0.4842	0.624	0.1227	0	0.8164	0.8963	1
dm11037_Low_vs_dm11255_Low_38d	FBgn0040765	3	3	234	279	151	197	244	142	0.772590361445783	0.772590361445783	0.756432246998285	0.756432246998285	0.8633	0.4561	0.4645	0.3924	0.5372	0.3318	0	0.4467	0.4551	0.3823	0.53	0.2329	0	1.0771	1.0979	1
dm11037_Low_vs_dm11255_Low_38d	FBgn0038583	3	3	32	31	23	43	53	15	0.7325581395348841	0.7325581395348841	0.8648648648648649	0.8648648648648649	0.4629	0.5079	0.5085	0.3818	0.6332	0.8882	0	0.4479	0.447	0.3355	0.5628	0.35	0	0.991	1.1218	1
dm11037_Low_vs_dm11255_Low_38d	FBgn0038211	3	3	554	474	6	470	521	4	0.9941972920696321	0.9941972920696321	0.9959798994974871	0.9959798994974871	0.3002	0.5389	0.5275	0.4541	0.5998	0.4453	0	0.4743	0.4743	0.4017	0.5511	0.4682	0	0.9488	1.0562	1
dm11037_Low_vs_dm11255_Low_38d	FBgn0038214	3	3	233	175	159	242	368	181	0.71957671957672	0.71957671957672	0.771175726927939	0.771175726927939	0.0087	0.5711	0.5586	0.4827	0.6312	0.122	0	0.3967	0.4035	0.3372	0.4751	0.0113	1	0.8909	1.2204	1
dm11037_Low_vs_dm11255_Low_38d	FBgn0035534	3	3	206	254	30	243	358	48	0.938775510204082	0.938775510204082	0.926040061633282	0.926040061633282	0.3562	0.4478	0.4521	0.3821	0.5262	0.1829	0	0.4043	0.4072	0.3417	0.4762	0.0096	1	1.1044	1.2107	1
dm11037_Low_vs_dm11255_Low_38d	FBgn0035532	3	3	78	78	1	152	141	12	0.993630573248408	0.993630573248408	0.960655737704918	0.960655737704918	0.7836	0.5	0.501	0.4026	0.5982	0.9804	0	0.5188	0.518	0.433	0.602	0.6698	0	1.003	0.9681	1
dm11037_Low_vs_dm11255_Low_38d	FBgn0035533	3	3	97	108	156	99	139	180	0.5678670360110799	0.5678670360110799	0.5693779904306221	0.5693779904306221	0.3307	0.4732	0.4769	0.396	0.5596	0.5831	0	0.41600000000000004	0.4214	0.3436	0.5036	0.0593	0	1.0514	1.1773	1
dm11037_Low_vs_dm11255_Low_38d	FBgn0038810	3	3	60	88	157	97	135	149	0.485245901639344	0.485245901639344	0.608923884514436	0.608923884514436	0.9831	0.4054	0.4374	0.3132	0.5658	0.3078	0	0.4181	0.4354	0.3177	0.564	0.306	0	1.1462	1.1508	1
dm11037_Low_vs_dm11255_Low_38d	FBgn0035827	3	3	219	250	29	352	320	52	0.9417670682730921	0.9417670682730921	0.9281767955801099	0.9281767955801099	0.5104	0.467	0.47200000000000003	0.39399999999999996	0.5531	0.4693	0	0.5238	0.5082	0.4269	0.5872	0.8364	0	1.0616	0.987	1
dm11037_Low_vs_dm11255_Low_38d	FBgn0010220	3	3	82	32	28	92	88	46	0.8028169014084509	0.8028169014084509	0.7964601769911501	0.7964601769911501	0.018000000000000002	0.7193	0.6725	0.5705	0.7611	0.0024	1	0.5111	0.5008	0.4048	0.5957	0.9833	0	0.6993	1.0032	1
dm11037_Low_vs_dm11255_Low_38d	FBgn0033799	3	3	174	6	273	228	11	333	0.397350993377483	0.397350993377483	0.417832167832168	0.417832167832168	0.924	0.9667	0.7140000000000001	0.4726	0.909	0.0853	0	0.9540000000000001	0.7228	0.4722	0.9127	0.0767	0	0.6374	0.623	1
dm11037_Low_vs_dm11255_Low_38d	FBgn0033875	3	3	775	627	672	902	880	1103	0.675988428158149	0.675988428158149	0.617677642980936	0.617677642980936	0.3431	0.5528	0.5477	0.4821	0.61	0.136	0	0.5062	0.5058	0.4416	0.5676	0.8396	0	0.9103	0.9905	1
dm11037_Low_vs_dm11255_Low_38d	FBgn0028479	3	3	644	754	790	1213	1163	147	0.6389396709323579	0.6389396709323579	0.9417360285374549	0.9417360285374549	0.1609	0.4607	0.4625	0.4117	0.5136	0.1373	0	0.5105	0.5131	0.4639	0.5624	0.5909	0	1.0796	0.9753	1
dm11037_Low_vs_dm11255_Low_38d	FBgn0005666	3	3	224	229	5345	516	11	6102	0.0781303897895826	0.0781303897895826	0.0794991703122642	0.0794991703122642	0.0136	0.4945	0.4952	0.3683	0.6241	0.9079999999999999	0	0.9791	0.8753	0.6395	0.9512	0.006	1	1.0178	0.3675	1
dm11037_Low_vs_dm11255_Low_38d	FBgn0030876	3	3	147	74	72	98	11	204	0.754266211604096	0.754266211604096	0.348242811501597	0.348242811501597	0.0016	0.6652	0.6444	0.56	0.7203	0.0016	1	0.8991	0.8175	0.7389	0.8788	0.0	1	0.7442	0.4716	1
dm11037_Low_vs_dm11255_Low_38d	FBgn0028670	3	3	264	302	137	399	498	64	0.8051209103840681	0.8051209103840681	0.933402705515088	0.933402705515088	0.6476	0.4664	0.47700000000000004	0.3832	0.5747	0.6104	0	0.4448	0.4477	0.3574	0.5471	0.2636	0	1.0526	1.1168	1
dm11037_Low_vs_dm11255_Low_38d	FBgn0032444	3	3	352	289	34	987	101	793	0.94962962962963	0.94962962962963	0.578415736310473	0.578415736310473	0.0	0.5491	0.5465	0.4799	0.6106	0.1542	0	0.9072	0.8916	0.8562	0.9176	0.0	1	0.9126	0.348	1
dm11037_Low_vs_dm11255_Low_38d	FBgn0039360	3	3	130	120	61	145	125	90	0.8038585209003221	0.8038585209003221	0.75	0.75	0.8898	0.52	0.5233	0.4372	0.6058	0.5747	0	0.537	0.5315	0.4466	0.6135	0.4558	0	0.9577	0.9419	1
dm11037_Low_vs_dm11255_Low_38d	FBgn0001942	3	3	7061	12900	5579	12820	12579	7394	0.781558339859045	0.781558339859045	0.7745250510779741	0.7745250510779741	0.0553	0.3537	0.3795	0.3062	0.4642	0.0089	1	0.5047	0.4929	0.4117	0.5771	0.8427	0	1.2856	1.0181	1
dm11037_Low_vs_dm11255_Low_38d	FBgn0029672	3	3	33	32	18	104	101	55	0.783132530120482	0.783132530120482	0.788461538461538	0.788461538461538	0.9587	0.5077	0.5052	0.3844	0.6264	0.9359999999999999	0	0.5073	0.5008	0.3978	0.6041	0.9953	0	0.9975	1.0041	1
dm11037_Low_vs_dm11255_Low_38d	FBgn0086372	3	3	84	84	238	141	125	319	0.413793103448276	0.413793103448276	0.45470085470085503	0.45470085470085503	0.6176	0.5	0.4961	0.4055	0.5868	0.9336	0	0.5301	0.5265	0.4403	0.6086	0.5367	0	1.0124	0.9516	1
dm11037_Low_vs_dm11255_Low_38d	FBgn0086370	3	3	180	135	49	226	145	69	0.8653846153846151	0.8653846153846151	0.843181818181818	0.843181818181818	0.4433	0.5714	0.5608	0.4782	0.6387	0.134	0	0.6092	0.603	0.5255	0.6749	0.0131	1	0.8873	0.813	1
dm11037_Low_vs_dm11255_Low_38d	FBgn0035791	3	3	185	296	24	137	64	218	0.952475247524752	0.952475247524752	0.47971360381861605	0.47971360381861605	0.0007	0.3846	0.3912	0.3168	0.4729	0.0138	1	0.6816	0.6479	0.5513	0.73	0.0047	1	1.2537	0.7387	1
dm11037_Low_vs_dm11255_Low_38d	FBgn0259229	3	3	369	462	27	42	96	243	0.9685314685314681	0.9685314685314681	0.36220472440944895	0.36220472440944895	0.1496	0.444	0.4473	0.3634	0.5361	0.218	0	0.3043	0.3482	0.2549	0.4561	0.0071	1	1.1169	1.3824	1
dm11037_Low_vs_dm11255_Low_38d	FBgn0259221	3	3	134	138	73	143	128	82	0.7884057971014491	0.7884057971014491	0.7677053824362611	0.7677053824362611	0.6002	0.4926	0.4959	0.4163	0.5749	0.9187	0	0.5277	0.526	0.4452	0.6044	0.5109	0	1.0116	0.9522	1
dm11037_Low_vs_dm11255_Low_38d	FBgn0259224	3	3	170	176	56	73	95	298	0.8606965174129351	0.8606965174129351	0.36051502145922704	0.36051502145922704	0.396	0.4913	0.4895	0.4156	0.5623	0.7842	0	0.4345	0.4411	0.3558	0.5327	0.1858	0	1.0242	1.1313	1
dm11037_Low_vs_dm11255_Low_38d	FBgn0003015	3	3	33	36	3	141	121	6	0.958333333333333	0.958333333333333	0.977611940298508	0.977611940298508	0.4384	0.4783	0.4802	0.3632	0.5958	0.7602	0	0.5382	0.5403	0.4421	0.638	0.4176	0	1.0487	0.9263	1
dm11037_Low_vs_dm11255_Low_38d	FBgn0003016	3	3	24	38	631	299	365	438	0.0894660894660894	0.0894660894660894	0.602540834845735	0.602540834845735	0.5522	0.3871	0.4207	0.3133	0.5358	0.1689	0	0.4503	0.4594	0.3913	0.5278	0.2313	0	1.1843	1.0879	1
dm11037_Low_vs_dm11255_Low_38d	FBgn0039026	3	3	115	198	278	74	68	311	0.529610829103215	0.529610829103215	0.313465783664459	0.313465783664459	0.0247	0.3674	0.3748	0.3012	0.45399999999999996	0.0038	1	0.5211	0.5186	0.4236	0.6145	0.7067	0	1.2981	0.9678	1
dm11037_Low_vs_dm11255_Low_38d	FBgn0039020	3	3	66	61	1	70	79	20	0.9921875	0.9921875	0.881656804733728	0.881656804733728	0.5289	0.5197	0.5147	0.4159	0.6117	0.7662	0	0.4698	0.4706	0.3763	0.5673	0.5438	0	0.9758	1.0665	1
dm11037_Low_vs_dm11255_Low_38d	FBgn0031232	3	3	36	23	7	31	32	7	0.893939393939394	0.893939393939394	0.9	0.9	0.3547	0.6102	0.5786	0.4497	0.6989	0.2227	0	0.4921	0.4956	0.3699	0.6221	0.9558	0	0.8586	1.0176	1
dm11037_Low_vs_dm11255_Low_38d	FBgn0035437	3	3	81	75	55	66	59	74	0.739336492890995	0.739336492890995	0.628140703517588	0.628140703517588	0.9964	0.5192	0.5184	0.4243	0.6104	0.6918	0	0.528	0.5179	0.4184	0.6159	0.7104	0	0.968	0.9696	1
dm11037_Low_vs_dm11255_Low_38d	FBgn0039238	3	3	154	140	8	188	101	7	0.9735099337748341	0.9735099337748341	0.976351351351351	0.976351351351351	0.1136	0.5238	0.5262	0.4349	0.6168	0.5549	0	0.6505	0.63	0.5342	0.7137	0.0138	1	0.9526	0.7683	1
dm11037_Low_vs_dm11255_Low_38d	FBgn0259481	3	3	235	305	920	280	356	1085	0.36986301369863006	0.36986301369863006	0.369552585705985	0.369552585705985	0.9862	0.4352	0.4384	0.3557	0.5273	0.1602	0	0.4403	0.4385	0.3569	0.5239	0.1458	0	1.1374	1.1369	1
dm11037_Low_vs_dm11255_Low_38d	FBgn0038504	3	3	76	66	27	61	110	32	0.840236686390533	0.840236686390533	0.8423645320197042	0.8423645320197042	0.0262	0.5352	0.5309	0.4331	0.6246	0.5187	0	0.3567	0.3748	0.2919	0.466	0.0084	1	0.9440000000000001	1.3003	1
dm11037_Low_vs_dm11255_Low_38d	FBgn0039790	3	3	273	214	8	256	170	461	0.983838383838384	0.983838383838384	0.48027057497181497	0.48027057497181497	0.9279999999999999	0.5606	0.547	0.4232	0.6611	0.4131	0	0.6009	0.5556	0.4251	0.6793	0.3838	0	0.9158	0.9006	1
dm11037_Low_vs_dm11255_Low_38d	FBgn0029092	3	3	659	621	1248	736	687	1486	0.506329113924051	0.506329113924051	0.489171536610519	0.489171536610519	0.9956	0.5148	0.5155	0.4487	0.5833	0.64	0	0.5172	0.5149	0.4471	0.5817	0.6451	0	0.9716	0.9728	1
dm11037_Low_vs_dm11255_Low_38d	FBgn0029093	3	3	1541	1450	5015	3370	176	6253	0.373594803897077	0.373594803897077	0.36187366057761	0.36187366057761	0.0033	0.5152	0.5128	0.3978	0.6232	0.7916	0	0.9504	0.8924	0.7326	0.946	0.0016	1	0.9808	0.3415	1
dm11037_Low_vs_dm11255_Low_38d	FBgn0015829	3	3	89	85	97	103	114	104	0.642066420664207	0.642066420664207	0.6760124610591899	0.6760124610591899	0.7749	0.5115	0.5135	0.3924	0.6334	0.8164	0	0.4747	0.4882	0.3644	0.6137	0.848	0	0.9806	1.0331	1
dm11037_Low_vs_dm11255_Low_38d	FBgn0032703	3	3	102	233	157	226	296	204	0.680894308943089	0.680894308943089	0.71900826446281	0.71900826446281	0.3798	0.3045	0.35100000000000003	0.2556	0.473	0.0211	1	0.433	0.4172	0.3115	0.5352	0.1484	0	1.3755	1.1926	1
dm11037_Low_vs_dm11255_Low_38d	FBgn0041789	3	3	1440	192	562	1231	41	1745	0.743846855059253	0.743846855059253	0.42161087172688105	0.42161087172688105	0.1091	0.8824	0.8012	0.5482	0.8912	0.0222	1	0.9678	0.8894	0.6431	0.9607	0.0051	1	0.4971	0.3398	1
dm11037_Low_vs_dm11255_Low_38d	FBgn0020910	3	3	16041	14304	3915	19906	18482	7288	0.885726795096322	0.885726795096322	0.8404413696470792	0.8404413696470792	0.912	0.5286	0.526	0.4562	0.594	0.4453	0	0.5185	0.5204	0.4491	0.5899	0.5473	0	0.9514	0.9622	1
dm11037_Low_vs_dm11255_Low_38d	FBgn0035140	3	3	40	59	36	49	47	57	0.733333333333333	0.733333333333333	0.627450980392157	0.627450980392157	0.2956	0.40399999999999997	0.4258	0.3273	0.5294	0.152	0	0.5104	0.506	0.3978	0.6136	0.9104	0	1.1697	0.9943	1
dm11037_Low_vs_dm11255_Low_38d	FBgn0261617	3	3	154	153	1083	286	78	1362	0.22086330935251802	0.22086330935251802	0.21089223638470497	0.21089223638470497	0.0	0.5016	0.502	0.4256	0.5770000000000001	0.9540000000000001	0	0.7857	0.7599	0.6948	0.813	0.0	1	0.9989	0.5621	1
dm11037_Low_vs_dm11255_Low_38d	FBgn0031947	3	3	121	127	52	352	300	85	0.826666666666667	0.826666666666667	0.8846675712347349	0.8846675712347349	0.4869	0.4879	0.48700000000000004	0.3953	0.5788	0.7733	0	0.5399	0.5298	0.44299999999999995	0.6121	0.4767	0	1.0313	0.9453	1
dm11037_Low_vs_dm11255_Low_38d	FBgn0038771	3	3	816	775	205	1013	917	256	0.8858574610244991	0.8858574610244991	0.8828911253430921	0.8828911253430921	0.7251	0.5129	0.5127	0.45899999999999996	0.5647	0.6198	0	0.5249	0.5248	0.4713	0.5759	0.3329	0	0.9763	0.9528	1
dm11037_Low_vs_dm11255_Low_38d	FBgn0023521	3	3	55	54	40	118	121	58	0.7315436241610742	0.7315436241610742	0.804713804713805	0.804713804713805	0.8158	0.5046	0.5052	0.4001	0.6123	0.9293	0	0.4937	0.488	0.3908	0.5803	0.7991	0	0.9956	1.0293	1
dm11037_Low_vs_dm11255_Low_38d	FBgn0038774	3	3	668	710	328	734	713	444	0.807737397420867	0.807737397420867	0.7652035959809621	0.7652035959809621	0.6773	0.4848	0.4858	0.4185	0.5555	0.6616	0	0.5073	0.5053	0.44	0.5716	0.8756	0	1.0313	0.9917	1
dm11037_Low_vs_dm11255_Low_38d	FBgn0023527	3	3	66	90	2	125	125	2	0.987341772151899	0.987341772151899	0.9920634920634921	0.9920634920634921	0.5853	0.4231	0.43799999999999994	0.34	0.5432	0.2389	0	0.5	0.4762	0.3799	0.5747	0.6278	0	1.1406	1.0546	1
dm11037_Low_vs_dm11255_Low_38d	FBgn0030545	3	3	319	3	90	434	2	150	0.7815533980582521	0.7815533980582521	0.7440273037542661	0.7440273037542661	0.902	0.9907	0.5863	0.3648	0.7888	0.4491	0	0.9954	0.6063	0.3802	0.805	0.348	0	0.856	0.8201	1
dm11037_Low_vs_dm11255_Low_38d	FBgn0019686	3	3	52	46	102	239	335	33	0.49	0.49	0.9456342668863259	0.9456342668863259	0.1407	0.5306	0.5278	0.4249	0.6305	0.5998	0	0.4164	0.4296	0.3547	0.5084	0.0791	0	0.9506	1.157	1
dm11037_Low_vs_dm11255_Low_38d	FBgn0023525	3	3	93	87	10	118	108	7	0.9473684210526321	0.9473684210526321	0.9699570815450641	0.9699570815450641	0.884	0.5167	0.5156	0.4259	0.6041	0.7384	0	0.5221	0.5243	0.43700000000000006	0.6091	0.5633	0	0.9731	0.9559	1
dm11037_Low_vs_dm11255_Low_38d	FBgn0036911	3	3	82	98	73	141	158	81	0.711462450592885	0.711462450592885	0.7868421052631579	0.7868421052631579	0.5791	0.4556	0.4631	0.3762	0.552	0.4064	0	0.4716	0.4968	0.4172	0.5813	0.9298	0	1.0818	1.0101	1
dm11037_Low_vs_dm11255_Low_38d	FBgn0033897	3	3	109	62	20	174	118	17	0.8952879581151829	0.8952879581151829	0.944983818770226	0.944983818770226	0.7264	0.6374	0.6138	0.5205	0.6987	0.02	1	0.5959	0.5938	0.5137	0.6714	0.0273	1	0.7953	0.8289	1
dm11037_Low_vs_dm11255_Low_38d	FBgn0033891	3	3	52	57	69	55	49	77	0.612359550561798	0.612359550561798	0.574585635359116	0.574585635359116	0.828	0.4771	0.4846	0.3541	0.6191	0.8122	0	0.5288	0.5043	0.3674	0.6376	0.9376	0	1.0416	1.0011	1
dm11037_Low_vs_dm11255_Low_38d	FBgn0027948	3	3	14	23	234	43	58	361	0.136531365313653	0.136531365313653	0.21861471861471898	0.21861471861471898	0.8778	0.3784	0.4273	0.2945	0.57	0.3069	0	0.4257	0.4409	0.3271	0.562	0.3287	0	1.1735	1.1371	1
dm11037_Low_vs_dm11255_Low_38d	FBgn0033899	3	3	34	32	21	38	54	16	0.7586206896551719	0.7586206896551719	0.8518518518518521	0.8518518518518521	0.4322	0.5152	0.5083	0.3803	0.6308	0.8958	0	0.413	0.4402	0.3258	0.5608	0.318	0	0.9916	1.1382	1
dm11037_Low_vs_dm11255_Low_38d	FBgn0034200	3	3	1553	3070	153	1891	2730	105	0.967964824120603	0.967964824120603	0.9777824798984341	0.9777824798984341	0.2796	0.3359	0.3594	0.294	0.4347	0.0024	1	0.4092	0.4131	0.3417	0.4917	0.0302	1	1.3413	1.1968	1
dm11037_Low_vs_dm11255_Low_38d	FBgn0015359	3	3	80	67	86	188	133	148	0.6309012875536479	0.6309012875536479	0.6844349680170579	0.6844349680170579	0.7544	0.5442	0.5394	0.4264	0.6465	0.4718	0	0.5857	0.5626	0.4556	0.662	0.2224	0	0.9292	0.8857	1
dm11037_Low_vs_dm11255_Low_38d	FBgn0010288	3	3	293	323	16	891	921	66	0.974683544303797	0.974683544303797	0.9648562300319491	0.9648562300319491	0.9124	0.4756	0.4781	0.4085	0.5497	0.5069	0	0.4917	0.4834	0.4151	0.5529	0.5998	0	1.0478	1.0364	1
dm11037_Low_vs_dm11255_Low_38d	FBgn0037347	3	3	50	77	394	70	96	509	0.243761996161228	0.243761996161228	0.24592592592592602	0.24592592592592602	0.8113	0.3937	0.4156	0.321	0.5153	0.0944	0	0.4217	0.4315	0.3403	0.5275	0.1507	0	1.1942	1.1547	1
dm11037_Low_vs_dm11255_Low_38d	FBgn0040375	3	3	39	64	4	57	63	5	0.9626168224299059	0.9626168224299059	0.96	0.96	0.2782	0.3786	0.4015	0.3009	0.5101	0.0751	0	0.475	0.485	0.3802	0.5931	0.7698	0	1.2317	1.0369	1
dm11037_Low_vs_dm11255_Low_38d	FBgn0040377	3	3	38	48	5	58	39	12	0.9450549450549449	0.9450549450549449	0.8899082568807339	0.8899082568807339	0.0958	0.4419	0.4544	0.3532	0.562	0.4051	0	0.5979	0.5824	0.4753	0.6842	0.128	0	1.1036	0.8502	1
dm11037_Low_vs_dm11255_Low_38d	FBgn0000053	3	3	1014	775	250	991	932	284	0.8773908778813142	0.8773908778813142	0.8713185319438149	0.8713185319438149	0.4647	0.5668	0.5514	0.4824	0.6156	0.132	0	0.5153	0.518	0.4501	0.5853	0.5820000000000001	0	0.9037	0.9667	1
dm11037_Low_vs_dm11255_Low_38d	FBgn0031817	3	3	19	47	11	59	53	13	0.857142857142857	0.857142857142857	0.8959999999999999	0.8959999999999999	0.0444	0.2879	0.3525	0.2418	0.4829	0.0289	1	0.5268	0.5301	0.4145	0.6435	0.61	0	1.3751	0.9475	1
dm11037_Low_vs_dm11255_Low_38d	FBgn0036334	3	3	949	2249	28	1999	2509	30	0.991320520768754	0.991320520768754	0.9933891582194799	0.9933891582194799	0.54	0.2967	0.3601	0.2513	0.4943	0.0447	1	0.4434	0.4113	0.2948	0.5472	0.1838	0	1.3519999999999999	1.2108	1
dm11037_Low_vs_dm11255_Low_38d	FBgn0034920	3	3	464	462	158	477	445	289	0.854243542435424	0.854243542435424	0.761354252683732	0.761354252683732	0.718	0.5011	0.5016	0.4403	0.5629	0.9538	0	0.5174	0.5175	0.4559	0.5782	0.5522	0	0.9987	0.9673	1
dm11037_Low_vs_dm11255_Low_38d	FBgn0027493	3	3	749	642	1213	846	879	1567	0.534178187403994	0.534178187403994	0.5239975698663429	0.5239975698663429	0.4071	0.5385	0.5344	0.45399999999999996	0.613	0.3807	0	0.4904	0.489	0.4073	0.5709	0.7798	0	0.9361	1.026	1
dm11037_Low_vs_dm11255_Low_38d	FBgn0027496	3	3	230	417	33	308	477	39	0.9514705882352941	0.9514705882352941	0.9526699029126209	0.9526699029126209	0.9313	0.3555	0.3848	0.2985	0.4847	0.0291	1	0.3924	0.3902	0.3037	0.4911	0.0353	1	1.2737	1.2589	1
dm11037_Low_vs_dm11255_Low_38d	FBgn0027497	3	3	41	18	126	44	44	179	0.318918918918919	0.318918918918919	0.329588014981273	0.329588014981273	0.1142	0.6949	0.6323	0.5074	0.7440000000000001	0.0398	1	0.5	0.5007	0.3847	0.6167	0.9840000000000001	0	0.7658	1.0057	1
dm11037_Low_vs_dm11255_Low_38d	FBgn0264962	3	3	79	58	505	75	80	529	0.213395638629283	0.213395638629283	0.226608187134503	0.226608187134503	0.2349	0.5766	0.5667	0.4654	0.6637	0.1929	0	0.4839	0.4826	0.3821	0.5844	0.7318	0	0.8778	1.0412	1
dm11037_Low_vs_dm11255_Low_38d	FBgn0021796	3	3	49	65	167	74	79	251	0.405693950177936	0.405693950177936	0.378712871287129	0.378712871287129	0.6173	0.4298	0.4449	0.33399999999999996	0.5619	0.336	0	0.4837	0.4851	0.3748	0.5991	0.7856	0	1.1267	1.0374	1
dm11037_Low_vs_dm11255_Low_38d	FBgn0032147	3	3	80	88	19	59	93	24	0.8983957219251341	0.8983957219251341	0.8636363636363641	0.8636363636363641	0.268	0.4762	0.4796	0.39	0.5718	0.6579999999999999	0	0.3882	0.4072	0.318	0.4997	0.0498	1	1.0466	1.2144	1
dm11037_Low_vs_dm11255_Low_38d	FBgn0037653	3	3	247	272	149	435	460	234	0.776946107784431	0.776946107784431	0.79273693534101	0.79273693534101	0.7264	0.4759	0.4755	0.4065	0.5448	0.4731	0	0.486	0.4918	0.4268	0.5578	0.7989	0	1.0532	1.0189	1
dm11037_Low_vs_dm11255_Low_38d	FBgn0014857	3	3	97	17	1956	89	18	2360	0.0550724637681159	0.0550724637681159	0.0433725172274016	0.0433725172274016	0.9564	0.8509	0.7745	0.6759	0.8504	0.0004	1	0.8318	0.7709	0.6695	0.8486	0.0004	1	0.5392	0.5448	1
dm11037_Low_vs_dm11255_Low_38d	FBgn0265611	3	3	16	19	15	25	51	9	0.7	0.7	0.8941176470588241	0.8941176470588241	0.20199999999999999	0.4571	0.47600000000000003	0.3427	0.6107	0.7336	0	0.3289	0.3599	0.2559	0.4743	0.0158	1	1.0609	1.3498	1
dm11037_Low_vs_dm11255_Low_38d	FBgn0037344	3	3	123	126	260	145	156	316	0.489194499017682	0.489194499017682	0.48784440842787696	0.48784440842787696	0.8962	0.494	0.4933	0.4124	0.5735	0.8671	0	0.4817	0.4861	0.4059	0.5679	0.7296	0	1.0170000000000001	1.032	1
dm11037_Low_vs_dm11255_Low_38d	FBgn0034420	3	3	425	344	127	539	407	329	0.8582589285714292	0.8582589285714292	0.7419607843137249	0.7419607843137249	0.8338	0.5527	0.5465	0.4552	0.6325	0.2978	0	0.5698	0.5593	0.474	0.6421	0.1682	0	0.9141	0.8903	1
dm11037_Low_vs_dm11255_Low_38d	FBgn0029771	3	3	23	49	126	42	60	118	0.36363636363636404	0.36363636363636404	0.46363636363636407	0.46363636363636407	0.5089	0.3194	0.3801	0.2657	0.5153	0.0784	0	0.4118	0.4369	0.3188	0.565	0.3047	0	1.2949	1.1468	1
dm11037_Low_vs_dm11255_Low_38d	FBgn0041781	3	3	50	64	135	119	114	103	0.457831325301205	0.457831325301205	0.693452380952381	0.693452380952381	0.4809	0.4386	0.451	0.3515	0.5539	0.3416	0	0.5107	0.4986	0.4095	0.5884	0.9804	0	1.1106	1.0071	1
dm11037_Low_vs_dm11255_Low_38d	FBgn0033092	3	3	63	54	22	104	118	82	0.8417266187050358	0.8417266187050358	0.7302631578947372	0.7302631578947372	0.4707	0.5385	0.529	0.4164	0.6379	0.6013	0	0.4685	0.4723	0.3641	0.5834	0.602	0	0.9493	1.0643	1
dm11037_Low_vs_dm11255_Low_38d	FBgn0032859	3	3	109	97	253	304	214	427	0.44880174291938996	0.44880174291938996	0.5481481481481479	0.5481481481481479	0.3807	0.5291	0.5155	0.3824	0.6464	0.7993	0	0.5869	0.5981	0.4519	0.7215	0.1731	0	0.978	0.8253	1
dm11037_Low_vs_dm11255_Low_38d	FBgn0032329	3	3	31	30	1	38	61	4	0.9838709677419358	0.9838709677419358	0.9611650485436891	0.9611650485436891	0.1924	0.5082	0.5119	0.3882	0.6344	0.8498	0	0.3838	0.40299999999999997	0.2981	0.5181	0.0904	0	0.9842	1.2287	1
dm11037_Low_vs_dm11255_Low_38d	FBgn0033917	3	3	61	39	33	141	104	76	0.75187969924812	0.75187969924812	0.7632398753894081	0.7632398753894081	0.9722	0.61	0.5644	0.428	0.6879	0.3302	0	0.5755	0.5682	0.43799999999999994	0.6829999999999999	0.2747	0	0.8849	0.8773	1
dm11037_Low_vs_dm11255_Low_38d	FBgn0005411	3	3	317	276	117	360	273	579	0.835211267605634	0.835211267605634	0.5222772277227721	0.5222772277227721	0.4578	0.5346	0.5212	0.3765	0.6595	0.7656	0	0.5687	0.5978	0.4378	0.7338	0.2107	0	0.9681	0.8271	1
dm11037_Low_vs_dm11255_Low_38d	FBgn0263346	3	3	48	93	466	84	109	627	0.232289950576606	0.232289950576606	0.235365853658536	0.235365853658536	0.3924	0.3404	0.379	0.287	0.4802	0.0222	1	0.4352	0.439	0.3432	0.5422	0.2258	0	1.2906	1.138	1
dm11037_Low_vs_dm11255_Low_38d	FBgn0039544	3	3	42	70	24	113	139	13	0.823529411764706	0.823529411764706	0.950943396226415	0.950943396226415	0.7062	0.375	0.415	0.2957	0.5498	0.1929	0	0.4484	0.4466	0.3355	0.5660000000000001	0.3507	0	1.2016	1.123	1
dm11037_Low_vs_dm11255_Low_38d	FBgn0038951	3	3	63	64	6	108	87	8	0.9548872180451129	0.9548872180451129	0.9605911330049258	0.9605911330049258	0.3433	0.4961	0.4842	0.3748	0.5925	0.7722	0	0.5538	0.5539999999999999	0.4512	0.6534	0.2922	0	1.0389	0.9012	1
dm11037_Low_vs_dm11255_Low_38d	FBgn0035388	3	3	77	167	115	159	261	96	0.67966573816156	0.67966573816156	0.813953488372093	0.813953488372093	0.9387	0.3156	0.3606	0.2626	0.4782	0.0251	1	0.3786	0.3655	0.2739	0.4753	0.0209	1	1.3459	1.33	1
dm11037_Low_vs_dm11255_Low_38d	FBgn0034887	3	3	467	160	34	516	163	97	0.9485627836611199	0.9485627836611199	0.875	0.875	0.5571	0.7448	0.7232	0.655	0.7799	0.0	1	0.7599	0.7469	0.6878	0.7961	0.0	1	0.6188	0.5821	1
dm11037_Low_vs_dm11255_Low_38d	FBgn0035490	3	3	33	28	30	45	42	33	0.6703296703296701	0.6703296703296701	0.725	0.725	0.83	0.541	0.5311	0.41100000000000003	0.6473	0.6111	0	0.5172	0.5133	0.4028	0.6246	0.8169	0	0.9461	0.9798	1
dm11037_Low_vs_dm11255_Low_38d	FBgn0035495	3	3	12	91	85	92	89	84	0.547872340425532	0.547872340425532	0.6830188679245279	0.6830188679245279	0.0067	0.1165	0.2233	0.1387	0.3475	0.0009	1	0.5083	0.5102	0.4019	0.6162	0.8378	0	1.9107	0.9855	1
dm11037_Low_vs_dm11255_Low_38d	FBgn0035496	3	3	215	175	590	186	210	700	0.397959183673469	0.397959183673469	0.36131386861313897	0.36131386861313897	0.2978	0.5513	0.5373	0.4452	0.6254	0.4069	0	0.4697	0.4718	0.3805	0.5631	0.5224	0	0.9314	1.0634	1
dm11037_Low_vs_dm11255_Low_38d	FBgn0033639	3	3	127	99	230	144	121	316	0.49561403508771895	0.49561403508771895	0.45611015490533596	0.45611015490533596	0.9196	0.5619	0.5492	0.4627	0.6337	0.258	0	0.5434	0.5428	0.4589	0.6228	0.3116	0	0.9088	0.9207	1
dm11037_Low_vs_dm11255_Low_38d	FBgn0033638	3	3	393	284	582	425	339	649	0.5377283558379671	0.5377283558379671	0.5406935598018401	0.5406935598018401	0.69	0.5805	0.5715	0.4945	0.6444	0.068	0	0.5563	0.5506	0.4737	0.6271	0.1787	0	0.8678	0.9056	1
dm11037_Low_vs_dm11255_Low_38d	FBgn0033631	3	3	223	241	173	532	494	430	0.728414442700157	0.728414442700157	0.7046703296703299	0.7046703296703299	0.5273	0.4806	0.483	0.4038	0.5627	0.6584	0	0.5185	0.5175	0.4359	0.5995	0.6533	0	1.0382	0.9686	1
dm11037_Low_vs_dm11255_Low_38d	FBgn0033636	3	3	86	64	89	110	81	149	0.627615062761506	0.627615062761506	0.561764705882353	0.561764705882353	0.9831	0.5733	0.5598	0.4608	0.655	0.2284	0	0.5759	0.5611	0.4633	0.654	0.2062	0	0.8902	0.8878	1
dm11037_Low_vs_dm11255_Low_38d	FBgn0033635	3	3	218	209	44	426	407	97	0.9065817409766459	0.9065817409766459	0.8956989247311831	0.8956989247311831	0.9964	0.5105	0.5102	0.4326	0.5874	0.7864	0	0.5114	0.5096	0.4345	0.5866	0.7804	0	0.9827	0.9837	1
dm11037_Low_vs_dm11255_Low_38d	FBgn0054054	3	3	139	108	2	106	66	36	0.9919678714859441	0.9919678714859441	0.826923076923077	0.826923076923077	0.5191	0.5628	0.5569	0.4714	0.6357	0.1776	0	0.6163	0.5966	0.5042	0.6835	0.0429	1	0.8945	0.8247	1
dm11037_Low_vs_dm11255_Low_38d	FBgn0035028	3	3	70	74	11	97	94	27	0.9290322580645161	0.9290322580645161	0.8761467889908259	0.8761467889908259	0.7669	0.4861	0.4872	0.3865	0.5888	0.8089	0	0.5079	0.5073	0.4073	0.6054	0.8733	0	1.0318	0.9904	1
dm11037_Low_vs_dm11255_Low_38d	FBgn0286213	3	3	153	269	51700	19723	29032	20184	0.0080963892406277	0.0080963892406277	0.707219425869247	0.707219425869247	0.9607	0.3626	0.4067	0.2902	0.5377	0.1547	0	0.4045	0.4029	0.289	0.5331	0.1342	0	1.2226	1.2317	1
dm11037_Low_vs_dm11255_Low_38d	FBgn0086784	3	3	54	46	158	186	191	19	0.38759689922480606	0.38759689922480606	0.952020202020202	0.952020202020202	0.5651	0.54	0.5284	0.4164	0.6376	0.6149	0	0.4934	0.488	0.3999	0.5745	0.7851	0	0.9502	1.0285	1
dm11037_Low_vs_dm11255_Low_38d	FBgn0035674	3	3	46	52	5	58	65	9	0.951456310679612	0.951456310679612	0.931818181818182	0.931818181818182	0.9811	0.4694	0.4774	0.3721	0.5856	0.6778	0	0.4715	0.4786	0.3792	0.5816	0.6644	0	1.0533	1.0499	1
dm11037_Low_vs_dm11255_Low_38d	FBgn0035670	3	3	1374	1359	1065	968	833	165	0.7195892575039491	0.7195892575039491	0.9160732451678539	0.9160732451678539	0.7396	0.5027	0.5104	0.4144	0.6082	0.8320000000000001	0	0.5375	0.532	0.4288	0.6297	0.5031	0	0.9841	0.9422	1
dm11037_Low_vs_dm11255_Low_38d	FBgn0035673	3	3	62	51	41	73	55	73	0.7337662337662341	0.7337662337662341	0.63681592039801	0.63681592039801	0.7018	0.5487	0.531	0.4167	0.639	0.5722	0	0.5703	0.5613	0.4504	0.6639	0.2596	0	0.9453	0.8884	1
dm11037_Low_vs_dm11255_Low_38d	FBgn0013733	3	3	1121	923	453	1281	1060	351	0.8185822987585101	0.8185822987585101	0.86961367013373	0.86961367013373	0.8887	0.5484	0.5491	0.5	0.5954	0.0502	0	0.5472	0.5446	0.4951	0.5908	0.0707	0	0.9071	0.9153	1
dm11037_Low_vs_dm11255_Low_38d	FBgn0037070	3	3	287	240	259	286	251	258	0.670483460559796	0.670483460559796	0.675471698113208	0.675471698113208	0.8931	0.5446	0.5445	0.4717	0.6157	0.2116	0	0.5326	0.5372	0.4619	0.61	0.3224	0	0.9166	0.9305	1
dm11037_Low_vs_dm11255_Low_38d	FBgn0003716	3	3	51	56	401	72	54	441	0.210629921259842	0.210629921259842	0.222222222222222	0.222222222222222	0.268	0.4766	0.4811	0.3796	0.5853	0.7127	0	0.5714	0.5609	0.4544	0.662	0.2364	0	1.0446	0.8888	1
dm11037_Low_vs_dm11255_Low_38d	FBgn0003714	3	3	437	415	178	635	541	233	0.8271844660194171	0.8271844660194171	0.8346344925479059	0.8346344925479059	0.7236	0.5129	0.5102	0.4233	0.595	0.8071	0	0.54	0.5315	0.4378	0.6209	0.4682	0	0.9837	0.9424	1
dm11037_Low_vs_dm11255_Low_38d	FBgn0034883	3	3	80	86	85	130	176	1	0.661354581673307	0.661354581673307	0.996742671009772	0.996742671009772	0.4653	0.4819	0.4756	0.3828	0.5681	0.6109	0	0.4248	0.4321	0.3537	0.5133	0.0967	0	1.0555	1.1513	1
dm11037_Low_vs_dm11255_Low_38d	FBgn0037074	3	3	55	49	294	66	57	351	0.261306532663317	0.261306532663317	0.259493670886076	0.259493670886076	0.9127	0.5288	0.5218	0.4189	0.624	0.6659999999999999	0	0.5366	0.531	0.4264	0.6314	0.5447	0	0.9622	0.9445	1
dm11037_Low_vs_dm11255_Low_38d	FBgn0036828	3	3	23	26	57	41	39	120	0.462264150943396	0.462264150943396	0.4	0.4	0.6476	0.4694	0.4773	0.3514	0.6079	0.7204	0	0.5125	0.5179	0.3998	0.6347	0.7529	0	1.0568	0.9714	1
dm11037_Low_vs_dm11255_Low_38d	FBgn0031106	3	3	61	58	46	91	71	52	0.721212121212121	0.721212121212121	0.757009345794392	0.757009345794392	0.8636	0.5126	0.5103	0.3709	0.6467	0.8778	0	0.5617	0.5277	0.3845	0.6645	0.6876	0	0.9895	0.9552	1
dm11037_Low_vs_dm11255_Low_38d	FBgn0052280	3	3	184	37	570	244	30	700	0.279393173198483	0.279393173198483	0.281314168377823	0.281314168377823	0.2171	0.8326	0.7659	0.6509	0.8419	0.0018	1	0.8905	0.8289	0.7278	0.8897	0.0007	1	0.5528	0.4531	1
dm11037_Low_vs_dm11255_Low_38d	FBgn0052803	3	3	110	17	1	213	32	2	0.9921875	0.9921875	0.9919028340080971	0.9919028340080971	0.8329	0.8661	0.7642	0.5863	0.8603	0.0124	1	0.8694	0.7779	0.6097	0.8656	0.008	1	0.5559	0.5343	1
dm11037_Low_vs_dm11255_Low_38d	FBgn0261445	3	3	68	95	176	141	210	27	0.48082595870206496	0.48082595870206496	0.9285714285714292	0.9285714285714292	0.9322	0.4172	0.4314	0.3135	0.5637	0.2813	0	0.4017	0.4242	0.3101	0.5482	0.2091	0	1.1607	1.1769	1
dm11037_Low_vs_dm11255_Low_38d	FBgn0261444	3	3	97	106	629	116	111	738	0.24399038461538397	0.24399038461538397	0.23523316062176197	0.23523316062176197	0.6213	0.4778	0.4821	0.40299999999999997	0.5639	0.6571	0	0.511	0.5103	0.4287	0.5905	0.7996	0	1.0404	0.9828	1
dm11037_Low_vs_dm11255_Low_38d	FBgn0000543	3	3	36	22	82	66	48	111	0.414285714285714	0.414285714285714	0.506666666666667	0.506666666666667	0.7669	0.6207	0.5841	0.4566	0.7034	0.1936	0	0.5789	0.5595	0.4404	0.6691	0.308	0	0.8487	0.8922	1
dm11037_Low_vs_dm11255_Low_38d	FBgn0043070	3	3	105	42	853	148	41	874	0.147	0.147	0.177798682972719	0.177798682972719	0.2487	0.7143	0.684	0.5969	0.7621	0.0004	1	0.7831	0.7466	0.6721	0.8108	0.0	1	0.6806	0.5826	1
dm11037_Low_vs_dm11255_Low_38d	FBgn0031558	3	3	2603	2991	1248	2825	2855	623	0.8175971938029821	0.8175971938029821	0.9011581786450901	0.9011581786450901	0.6687	0.4653	0.4736	0.395	0.5558	0.5002	0	0.4974	0.4977	0.4162	0.5816	0.9576	0	1.0582	1.0082	1
dm11037_Low_vs_dm11255_Low_38d	FBgn0031559	3	3	64	45	2	92	28	2	0.9819819819819819	0.9819819819819819	0.983606557377049	0.983606557377049	0.1287	0.5872	0.5744	0.4626	0.6804	0.1816	0	0.7667	0.6966	0.5741	0.7923	0.0044	1	0.8649	0.6613	1
dm11037_Low_vs_dm11255_Low_38d	FBgn0034075	3	3	129	126	114	142	130	161	0.6910569105691059	0.6910569105691059	0.6281755196304849	0.6281755196304849	0.8564	0.5059	0.5088	0.4222	0.5946	0.8322	0	0.5221	0.5197	0.4325	0.6054	0.6449	0	0.9862	0.9648	1
dm11037_Low_vs_dm11255_Low_38d	FBgn0034071	3	3	136	129	259	180	168	312	0.505725190839695	0.505725190839695	0.527272727272727	0.527272727272727	0.8898	0.5132	0.509	0.4267	0.5887	0.8313	0	0.5172	0.5174	0.4394	0.5978	0.6653	0	0.9855	0.9687	1
dm11037_Low_vs_dm11255_Low_38d	FBgn0034072	3	3	50	89	107	70	112	116	0.5650406504065041	0.5650406504065041	0.610738255033557	0.610738255033557	0.8278	0.3597	0.3884	0.2942	0.4929	0.0369	1	0.3846	0.40299999999999997	0.3091	0.5031	0.0562	0	1.265	1.2259	1
dm11037_Low_vs_dm11255_Low_38d	FBgn0034073	3	3	42	37	7	97	86	11	0.918604651162791	0.918604651162791	0.943298969072165	0.943298969072165	0.8909	0.5316	0.5174	0.4013	0.6327	0.7529	0	0.5301	0.5279	0.4298	0.6247	0.5747	0	0.9721	0.9501	1
dm11037_Low_vs_dm11255_Low_38d	FBgn0037251	3	3	61	41	74	84	93	106	0.579545454545455	0.579545454545455	0.625441696113074	0.625441696113074	0.2356	0.598	0.5748	0.436	0.7002	0.2713	0	0.4746	0.45799999999999996	0.3292	0.5923	0.5293	0	0.8661	1.1	1
dm11037_Low_vs_dm11255_Low_38d	FBgn0030759	3	3	174	9	49	139	118	90	0.7887931034482759	0.7887931034482759	0.7406340057636891	0.7406340057636891	0.128	0.9508	0.7257	0.5001	0.8735	0.05	0	0.5409	0.5229	0.3533	0.6859999999999999	0.7811	0	0.6178	0.9689	1
dm11037_Low_vs_dm11255_Low_38d	FBgn0036756	3	3	57	40	155	155	107	117	0.384920634920635	0.384920634920635	0.691292875989446	0.691292875989446	0.9136	0.5876	0.5609	0.4389	0.6729	0.3062	0	0.5916	0.5701	0.4721	0.6588	0.1502	0	0.8901	0.8716	1
dm11037_Low_vs_dm11255_Low_38d	FBgn0030753	3	3	60	172	252	115	205	286	0.47933884297520707	0.47933884297520707	0.5280528052805279	0.5280528052805279	0.5453	0.2586	0.3268	0.2184	0.4699	0.0247	1	0.3594	0.3766	0.2598	0.521	0.0822	0	1.4605	1.306	1
dm11037_Low_vs_dm11255_Low_38d	FBgn0030752	3	3	56	183	90	115	201	175	0.726443768996961	0.726443768996961	0.6435845213849289	0.6435845213849289	0.1956	0.2343	0.2948	0.2095	0.4062	0.0011	1	0.3639	0.3846	0.2887	0.49700000000000005	0.0456	1	1.5665	1.2763	1
dm11037_Low_vs_dm11255_Low_38d	FBgn0000097	3	3	193	241	528	276	228	594	0.45114345114345095	0.45114345114345095	0.459016393442623	0.459016393442623	0.1333	0.4447	0.4564	0.3759	0.5406	0.2847	0	0.5476	0.5448	0.4589	0.6264	0.2709	0	1.0959	0.9169	1
dm11037_Low_vs_dm11255_Low_38d	FBgn0000092	3	3	14	130	28	38	212	89	0.8372093023255809	0.8372093023255809	0.7374631268436579	0.7374631268436579	0.7082	0.0972	0.1808	0.1141	0.2873	0.0009	1	0.152	0.19699999999999998	0.1357	0.2916	0.0007	1	2.1773	2.0512	1
dm11037_Low_vs_dm11255_Low_38d	FBgn0039581	3	3	23	25	60	89	80	52	0.444444444444444	0.444444444444444	0.7647058823529409	0.7647058823529409	0.6673	0.4792	0.4824	0.3547	0.607	0.7859999999999999	0	0.5266	0.5175	0.4229	0.6108	0.6982	0	1.0456	0.9697	1
dm11037_Low_vs_dm11255_Low_38d	FBgn0033951	3	3	96	86	31	161	125	32	0.8544600938967142	0.8544600938967142	0.89937106918239	0.89937106918239	0.39399999999999996	0.5275	0.515	0.41600000000000004	0.6089	0.7411	0	0.5629	0.5708	0.4793	0.6588	0.1176	0	0.975	0.8699	1
dm11037_Low_vs_dm11255_Low_38d	FBgn0029932	3	3	143	169	170	199	193	241	0.6473029045643149	0.6473029045643149	0.6192733017377571	0.6192733017377571	0.4496	0.4583	0.4658	0.3907	0.5447	0.3793	0	0.5077	0.5068	0.4334	0.5831	0.8676	0	1.0748	0.9894	1
dm11037_Low_vs_dm11255_Low_38d	FBgn0266581	3	3	69	32	58	149	87	117	0.6352201257861639	0.6352201257861639	0.668555240793201	0.668555240793201	0.6687	0.6832	0.6361	0.5196	0.7373	0.0251	1	0.6314	0.6052	0.4987	0.6965	0.0522	0	0.7591	0.8105	1
dm11037_Low_vs_dm11255_Low_38d	FBgn0029936	3	3	30	38	25	67	63	42	0.7311827956989251	0.7311827956989251	0.7558139534883721	0.7558139534883721	0.5104	0.4412	0.4581	0.3492	0.5728	0.466	0	0.5154	0.5099	0.4054	0.6123	0.8456	0	1.0965	0.9859	1
dm11037_Low_vs_dm11255_Low_38d	FBgn0266582	3	3	1392	1429	105	1797	1646	113	0.9641148325358849	0.9641148325358849	0.96822272215973	0.96822272215973	0.7316	0.4934	0.4948	0.3986	0.593	0.8949	0	0.5219	0.5173	0.4186	0.6119	0.7009	0	1.0157	0.9704	1
dm11037_Low_vs_dm11255_Low_38d	FBgn0045842	3	3	131	122	150	85	3	219	0.627791563275434	0.627791563275434	0.286644951140065	0.286644951140065	0.004	0.5178	0.5202	0.4198	0.6202	0.6749	0	0.9659	0.8114	0.6995	0.8843	0.0009	1	0.9651	0.4811	1
dm11037_Low_vs_dm11255_Low_38d	FBgn0034903	3	3	40	22	102	91	75	42	0.378048780487805	0.378048780487805	0.798076923076923	0.798076923076923	0.4564	0.6452	0.5989	0.4706	0.7144	0.1244	0	0.5482	0.5405	0.4392	0.6379	0.4144	0	0.8227	0.9261	1
dm11037_Low_vs_dm11255_Low_38d	FBgn0041160	3	3	73	66	69	57	50	95	0.668269230769231	0.668269230769231	0.5297029702970301	0.5297029702970301	0.9896	0.5252	0.5254	0.4205	0.6274	0.6198	0	0.5327	0.5258	0.4119	0.636	0.6351	0	0.9553	0.9553	1
dm11037_Low_vs_dm11255_Low_38d	FBgn0027579	3	3	368	416	2471	336	423	2496	0.240860215053763	0.240860215053763	0.23317972350230398	0.23317972350230398	0.642	0.4694	0.4717	0.3989	0.5467	0.4387	0	0.4427	0.4486	0.3753	0.5263	0.1747	0	1.0617	1.1127	1
dm11037_Low_vs_dm11255_Low_38d	FBgn0027572	3	3	198	340	51	237	327	60	0.9134125636672329	0.9134125636672329	0.9038461538461541	0.9038461538461541	0.5747	0.368	0.39299999999999996	0.3117	0.4837	0.0244	1	0.4202	0.4262	0.3433	0.516	0.1027	0	1.2501	1.1664	1
dm11037_Low_vs_dm11255_Low_38d	FBgn0266053	3	3	36	64	79	53	82	151	0.5586592178770949	0.5586592178770949	0.47202797202797203	0.47202797202797203	0.9059999999999999	0.36	0.3943	0.2924	0.5026	0.0547	0	0.3926	0.4032	0.3061	0.5064	0.0642	0	1.2509	1.2263	1
dm11037_Low_vs_dm11255_Low_38d	FBgn0034691	3	3	24	54	63	59	74	50	0.553191489361702	0.553191489361702	0.726775956284153	0.726775956284153	0.20600000000000002	0.3077	0.3587	0.2601	0.4685	0.0136	1	0.4436	0.4519	0.3556	0.5507	0.3424	0	1.3514	1.1083	1
dm11037_Low_vs_dm11255_Low_38d	FBgn0034693	3	3	257	380	117	191	158	514	0.8448275862068969	0.8448275862068969	0.40440324449594395	0.40440324449594395	0.0398	0.4035	0.4226	0.3441	0.5107	0.078	0	0.5473	0.5538	0.4623	0.6407	0.2416	0	1.1747	0.9008	1
dm11037_Low_vs_dm11255_Low_38d	FBgn0034694	3	3	85	110	7	85	89	36	0.965346534653465	0.965346534653465	0.8285714285714291	0.8285714285714291	0.5371	0.4359	0.4493	0.3635	0.5405	0.2571	0	0.4885	0.4881	0.3982	0.5795	0.7991	0	1.1127	1.0287	1
dm11037_Low_vs_dm11255_Low_38d	FBgn0034697	3	3	45	94	52	112	67	33	0.7277486910994759	0.7277486910994759	0.8443396226415091	0.8443396226415091	0.0004	0.3237	0.3534	0.2676	0.4476	0.0031	1	0.6257	0.6158	0.5259	0.6993	0.0124	1	1.3637	0.7917	1
dm11037_Low_vs_dm11255_Low_38d	FBgn0038181	3	3	80	111	540	224	299	398	0.26128590971272203	0.26128590971272203	0.56786102062975	0.56786102062975	0.9171	0.4188	0.433	0.3414	0.531	0.1707	0	0.4283	0.4392	0.3597	0.5229	0.1429	0	1.1514	1.135	1
dm11037_Low_vs_dm11255_Low_38d	FBgn0038183	3	3	224	5	29	176	114	71	0.887596899224806	0.887596899224806	0.803324099722992	0.803324099722992	0.1447	0.9782	0.7648	0.5143	0.9192	0.0382	1	0.6069	0.5644	0.3864	0.7128	0.4264	0	0.5543	0.8891	1
dm11037_Low_vs_dm11255_Low_38d	FBgn0085209	3	3	66	37	9	77	35	6	0.919642857142857	0.919642857142857	0.949152542372881	0.949152542372881	0.4882	0.6408	0.608	0.4968	0.7087	0.0576	0	0.6875	0.6578	0.5509	0.7505	0.006	1	0.8061	0.7231	1
dm11037_Low_vs_dm11255_Low_38d	FBgn0085203	3	3	13	48	1	50	85	4	0.9838709677419358	0.9838709677419358	0.971223021582734	0.971223021582734	0.3913	0.2131	0.3106	0.1995	0.4578	0.0198	1	0.3704	0.3804	0.2716	0.5052	0.0589	0	1.5207	1.2912	1
dm11037_Low_vs_dm11255_Low_38d	FBgn0033400	3	3	67	89	58	101	164	98	0.7289719626168231	0.7289719626168231	0.7300275482093659	0.7300275482093659	0.5336	0.4295	0.4459	0.3473	0.5521	0.2942	0	0.3811	0.4036	0.3137	0.5042	0.0609	0	1.1224	1.2241	1
dm11037_Low_vs_dm11255_Low_38d	FBgn0036690	3	3	279	1	100	618	508	118	0.736842105263158	0.736842105263158	0.905144694533762	0.905144694533762	0.3402	0.9964	0.6613	0.4094	0.8886	0.2049	0	0.5488	0.5094	0.3094	0.7044	0.9267	0	0.7262	1.0024	1
dm11037_Low_vs_dm11255_Low_38d	FBgn0036697	3	3	230	493	268	286	372	531	0.729566094853683	0.729566094853683	0.55340622371741	0.55340622371741	0.0544	0.3181	0.3378	0.2746	0.4136	0.0004	1	0.4347	0.4378	0.3662	0.514	0.1016	0	1.4071	1.1372	1
dm11037_Low_vs_dm11255_Low_38d	FBgn0036695	3	3	19	61	81	57	70	51	0.4968944099378879	0.4968944099378879	0.7134831460674159	0.7134831460674159	0.07200000000000001	0.2375	0.3112	0.21	0.4358	0.0042	1	0.4488	0.4625	0.3515	0.5756	0.5062	0	1.5116	1.0867	1
dm11037_Low_vs_dm11255_Low_38d	FBgn0036698	3	3	21	33	26	26	36	54	0.675	0.675	0.5344827586206901	0.5344827586206901	0.8384	0.3889	0.4196	0.3017	0.5425	0.204	0	0.4194	0.4378	0.3169	0.5633	0.3149	0	1.1893	1.1449	1
dm11037_Low_vs_dm11255_Low_38d	FBgn0015544	3	3	23	23	53	106	83	19	0.46464646464646503	0.46464646464646503	0.9086538461538459	0.9086538461538459	0.446	0.5	0.5009	0.3571	0.6476	0.9927	0	0.5608	0.5720000000000001	0.4509	0.688	0.2229	0	1.0097	0.8699	1
dm11037_Low_vs_dm11255_Low_38d	FBgn0038237	3	3	225	404	126	33	33	654	0.8331125827814571	0.8331125827814571	0.0916666666666666	0.0916666666666666	0.1387	0.3577	0.3811	0.2992	0.4757	0.0207	1	0.5	0.5011	0.3749	0.6277	0.9813	0	1.2831	1.0064	1
dm11037_Low_vs_dm11255_Low_38d	FBgn0030350	3	3	1336	1201	376	1042	1115	687	0.870923446618606	0.870923446618606	0.7584388185654009	0.7584388185654009	0.3842	0.5266	0.5219	0.4562	0.5864	0.4802	0	0.4831	0.4825	0.42	0.5474	0.5749	0	0.9590000000000001	1.0379	1
dm11037_Low_vs_dm11255_Low_38d	FBgn0036341	3	3	104	167	89	185	262	60	0.7527777777777779	0.7527777777777779	0.881656804733728	0.881656804733728	0.7544	0.3838	0.4137	0.304	0.5371	0.1611	0	0.4139	0.3892	0.28600000000000003	0.5113	0.0709	0	1.2024	1.266	1
dm11037_Low_vs_dm11255_Low_38d	FBgn0036342	3	3	155	232	71	215	289	95	0.844978165938865	0.844978165938865	0.841402337228714	0.841402337228714	0.6462	0.4005	0.4187	0.3245	0.5214	0.1153	0	0.4266	0.4489	0.3536	0.5488	0.2947	0	1.1865	1.1147	1
dm11037_Low_vs_dm11255_Low_38d	FBgn0036556	3	3	321	286	563	320	283	687	0.5188034188034191	0.5188034188034191	0.46744186046511604	0.46744186046511604	0.9436	0.5288	0.5231	0.4444	0.6027	0.5449	0	0.5307	0.5262	0.4463	0.6031	0.4889	0	0.9576	0.9517	1
dm11037_Low_vs_dm11255_Low_38d	FBgn0032172	3	3	86	79	76	162	69	145	0.684647302904564	0.684647302904564	0.6143617021276601	0.6143617021276601	0.0216	0.5212	0.5155	0.4125	0.6156	0.7596	0	0.7013	0.6788	0.5829	0.7593	0.0016	1	0.9746	0.6889	1
dm11037_Low_vs_dm11255_Low_38d	FBgn0032521	3	3	45	22	40	56	54	46	0.6261682242990649	0.6261682242990649	0.705128205128205	0.705128205128205	0.2127	0.6716	0.6207	0.4934	0.7329	0.0591	0	0.5091	0.5144	0.4006	0.6293	0.8049	0	0.7852	0.978	1
dm11037_Low_vs_dm11255_Low_38d	FBgn0052702	3	3	67	87	81	114	110	107	0.65531914893617	0.65531914893617	0.6767371601208461	0.6767371601208461	0.3247	0.4351	0.4453	0.3551	0.5379999999999999	0.23800000000000002	0	0.5089	0.5077	0.4232	0.5911	0.8653	0	1.1223	0.9882	1
dm11037_Low_vs_dm11255_Low_38d	FBgn0052708	3	3	26	40	95	74	79	128	0.409937888198758	0.409937888198758	0.544483985765125	0.544483985765125	0.4353	0.3939	0.4238	0.3145	0.5392	0.1904	0	0.4837	0.4812	0.3886	0.5745	0.6936	0	1.1768	1.0436	1
dm11037_Low_vs_dm11255_Low_38d	FBgn0083123	3	3	211	152	15	347	294	32	0.96031746031746	0.96031746031746	0.9524517087667159	0.9524517087667159	0.512	0.5813	0.5712	0.4955	0.645	0.0682	0	0.5413	0.5373	0.4635	0.6052	0.2891	0	0.8684	0.9301	1
dm11037_Low_vs_dm11255_Low_38d	FBgn0083124	3	3	427	7	127	481	36	542	0.7736185383244208	0.7736185383244208	0.48819641170916	0.48819641170916	0.9687	0.9839	0.6568	0.426	0.8537	0.1842	0	0.9304	0.6632	0.4422	0.8456	0.1409	0	0.7324	0.7206	1
dm11037_Low_vs_dm11255_Low_38d	FBgn0264751	3	3	263	291	140	287	416	56	0.7982708933717578	0.7982708933717578	0.9262187088274041	0.9262187088274041	0.5071	0.4747	0.4769	0.3735	0.5849	0.6622	0	0.4083	0.4291	0.3273	0.5372	0.1882	0	1.0543	1.1624	1
dm11037_Low_vs_dm11255_Low_38d	FBgn0031544	3	3	165	151	487	374	344	315	0.39352428393524297	0.39352428393524297	0.6950629235237171	0.6950629235237171	0.8004	0.5222	0.5223	0.4354	0.6078	0.6062	0	0.5209	0.5071	0.4266	0.5867	0.8578	0	0.9597	0.9893	1
dm11037_Low_vs_dm11255_Low_38d	FBgn0028872	3	3	79	47	8	54	53	18	0.9402985074626871	0.9402985074626871	0.856	0.856	0.2489	0.627	0.5937	0.4833	0.6936	0.0858	0	0.5047	0.5058	0.3957	0.6158	0.9147	0	0.8306	0.9948	1
dm11037_Low_vs_dm11255_Low_38d	FBgn0040918	3	3	200	239	250	274	310	411	0.637155297532656	0.637155297532656	0.586934673366834	0.586934673366834	0.9773	0.4556	0.4701	0.3861	0.5558	0.4738	0	0.4692	0.4679	0.3856	0.5515	0.4458	0	1.0663	1.0707	1
dm11037_Low_vs_dm11255_Low_38d	FBgn0039349	3	3	118	142	101	215	197	146	0.7202216066481991	0.7202216066481991	0.7383512544802869	0.7383512544802869	0.2487	0.4538	0.4602	0.3691	0.5557	0.3847	0	0.5218	0.5355	0.4422	0.6259	0.4262	0	1.0887	0.9348	1
dm11037_Low_vs_dm11255_Low_38d	FBgn0039348	3	3	708	628	907	1000	976	796	0.595630851538119	0.595630851538119	0.7128427128427129	0.7128427128427129	0.6769	0.5299	0.5306	0.4501	0.6074	0.4256	0	0.5061	0.5082	0.4315	0.5848	0.8156	0	0.9433	0.9867	1
dm11037_Low_vs_dm11255_Low_38d	FBgn0032467	3	3	73	49	164	121	128	124	0.426573426573427	0.426573426573427	0.667560321715818	0.667560321715818	0.1404	0.5984	0.5798	0.4842	0.6716	0.1031	0	0.4859	0.4858	0.4031	0.5703	0.7256	0	0.8542	1.0329	1
dm11037_Low_vs_dm11255_Low_38d	FBgn0001961	3	3	185	170	38	243	252	97	0.903307888040712	0.903307888040712	0.836148648648649	0.836148648648649	0.63	0.5211	0.5179	0.4355	0.5968	0.6613	0	0.4909	0.4911	0.4115	0.5699	0.8269	0	0.968	1.0214	1
dm11037_Low_vs_dm11255_Low_38d	FBgn0259243	3	3	195	284	365	243	385	376	0.567535545023697	0.567535545023697	0.625498007968127	0.625498007968127	0.6413	0.4071	0.415	0.3511	0.4837	0.0167	1	0.3869	0.3933	0.3304	0.4595	0.0056	1	1.1912	1.2463	1
dm11037_Low_vs_dm11255_Low_38d	FBgn0039006	3	3	77	110	18	78	93	21	0.91219512195122	0.91219512195122	0.890625	0.890625	0.5607	0.4118	0.4257	0.3373	0.5218	0.1229	0	0.4561	0.4637	0.3726	0.5589	0.4402	0	1.1687	1.0813	1
dm11037_Low_vs_dm11255_Low_38d	FBgn0042185	3	3	39	43	61	51	88	78	0.573426573426573	0.573426573426573	0.640552995391705	0.640552995391705	0.2653	0.4756	0.4871	0.3509	0.623	0.8516	0	0.3669	0.3788	0.2583	0.5206	0.0898	0	1.0371	1.3001	1
dm11037_Low_vs_dm11255_Low_38d	FBgn0039008	3	3	72	76	3	66	66	41	0.9801324503311261	0.9801324503311261	0.763005780346821	0.763005780346821	0.8227	0.4865	0.4889	0.3814	0.5993	0.8358	0	0.5	0.5059	0.39299999999999996	0.618	0.9138	0	1.0291	0.9948	1
dm11037_Low_vs_dm11255_Low_38d	FBgn0268063	3	3	220	244	137	54	43	613	0.772046589018303	0.772046589018303	0.136619718309859	0.136619718309859	0.2793	0.4741	0.4764	0.4075	0.5465	0.4907	0	0.5567	0.5459	0.4388	0.6498	0.39	0	1.0514	0.9166	1
dm11037_Low_vs_dm11255_Low_38d	FBgn0017448	3	3	22	22	24	85	94	12	0.647058823529412	0.647058823529412	0.93717277486911	0.93717277486911	0.8127	0.5	0.4947	0.3656	0.6231	0.9491	0	0.4749	0.4756	0.3865	0.5662	0.594	0	1.0198	1.055	1
dm11037_Low_vs_dm11255_Low_38d	FBgn0011474	3	3	20	27	86	53	62	111	0.353383458646617	0.353383458646617	0.508849557522124	0.508849557522124	0.9696	0.4255	0.4546	0.3268	0.5879	0.502	0	0.4609	0.4579	0.3477	0.5686	0.4478	0	1.1077	1.0964	1
dm11037_Low_vs_dm11255_Low_38d	FBgn0022023	3	3	737	1724	568	1418	1607	685	0.8124793661274351	0.8124793661274351	0.8153638814016171	0.8153638814016171	0.0371	0.2995	0.3293	0.2577	0.4161	0.002	1	0.4688	0.4595	0.3695	0.5505	0.3629	0	1.4371	1.0899	1
dm11037_Low_vs_dm11255_Low_38d	FBgn0022027	3	3	119	171	38	192	232	43	0.884146341463415	0.884146341463415	0.9079229122055671	0.9079229122055671	0.7491	0.4103	0.4319	0.3287	0.5465	0.2149	0	0.4528	0.4539	0.3538	0.5596	0.3682	0	1.1561	1.1043	1
dm11037_Low_vs_dm11255_Low_38d	FBgn0022029	3	3	51	56	98	99	107	173	0.521951219512195	0.521951219512195	0.54353562005277	0.54353562005277	0.8753	0.4766	0.4804	0.3587	0.6031	0.7536	0	0.4806	0.4937	0.3787	0.6087	0.9127	0	1.0491	1.0199	1
dm11037_Low_vs_dm11255_Low_38d	FBgn0040321	3	3	875	740	23	864	769	76	0.9859584859584859	0.9859584859584859	0.955529549444119	0.955529549444119	0.7382	0.5418	0.5366	0.4788	0.5921	0.2009	0	0.5291	0.5236	0.4649	0.5809	0.4049	0	0.9307	0.9553	1
dm11037_Low_vs_dm11255_Low_38d	FBgn0038438	3	3	193	268	52	254	333	96	0.898635477582846	0.898635477582846	0.8594436310395309	0.8594436310395309	0.7956	0.4187	0.4224	0.3573	0.4909	0.0287	1	0.4327	0.4341	0.3677	0.5014	0.055999999999999994	0	1.1731	1.1452	1
dm11037_Low_vs_dm11255_Low_38d	FBgn0035110	3	3	151	137	42	249	269	50	0.8727272727272729	0.8727272727272729	0.9119718309859159	0.9119718309859159	0.4518	0.5243	0.5229	0.4442	0.5994	0.5673	0	0.4807	0.4823	0.4079	0.5567	0.6331	0	0.9581	1.0393	1
dm11037_Low_vs_dm11255_Low_38d	FBgn0035111	3	3	45	38	74	77	69	104	0.5286624203821659	0.5286624203821659	0.584	0.584	0.9422	0.5422	0.5324	0.4217	0.6428	0.568	0	0.5274	0.5266	0.4287	0.6212	0.5918	0	0.9427	0.9525	1
dm11037_Low_vs_dm11255_Low_38d	FBgn0087040	3	3	217	260	17	977	1085	145	0.9655870445344129	0.9655870445344129	0.934299954689624	0.934299954689624	0.8753	0.4549	0.4615	0.3719	0.5537	0.3742	0	0.4738	0.4707	0.3748	0.5683	0.4969	0	1.0857	1.0659999999999998	1
dm11037_Low_vs_dm11255_Low_38d	FBgn0040305	3	3	101	80	115	98	91	185	0.6114864864864871	0.6114864864864871	0.5053475935828879	0.5053475935828879	0.6569	0.5579999999999999	0.5464	0.4543	0.6343	0.3236	0	0.5185	0.5165	0.4225	0.6065	0.7196	0	0.9145	0.9716	1
dm11037_Low_vs_dm11255_Low_38d	FBgn0034194	3	3	59	48	71	67	58	75	0.6011235955056179	0.6011235955056179	0.625	0.625	0.8733	0.5514	0.5395	0.4334	0.6408	0.4573	0	0.536	0.5284	0.4272	0.6287	0.5764	0	0.9285	0.9494	1
dm11037_Low_vs_dm11255_Low_38d	FBgn0034191	3	3	76	173	7	107	227	13	0.97265625	0.97265625	0.962536023054755	0.962536023054755	0.9059999999999999	0.3052	0.3793	0.2497	0.5339	0.1202	0	0.3204	0.3688	0.2439	0.5217	0.0878	0	1.3021	1.331	1
dm11037_Low_vs_dm11255_Low_38d	FBgn0031969	3	3	34	52	321	129	145	290	0.21130221130221102	0.21130221130221102	0.48581560283687897	0.48581560283687897	0.4076	0.3953	0.4278	0.3163	0.5515	0.2344	0	0.4708	0.493	0.3894	0.6009	0.8789	0	1.1677	1.0201	1
dm11037_Low_vs_dm11255_Low_38d	FBgn0031968	3	3	330	2	129	280	137	6	0.7201735357917571	0.7201735357917571	0.9858156028368791	0.9858156028368791	0.3371	0.9940000000000001	0.6967	0.4644	0.8864	0.0907	0	0.6715	0.5615	0.3553	0.7415	0.5358	0	0.6655	0.899	1
dm11037_Low_vs_dm11255_Low_38d	FBgn0034199	3	3	417	924	595	531	784	647	0.692665289256198	0.692665289256198	0.670234454638124	0.670234454638124	0.1253	0.311	0.3348	0.2718	0.4065	0.0004	1	0.4038	0.4105	0.3405	0.4872	0.0253	1	1.4165	1.2032	1
dm11037_Low_vs_dm11255_Low_38d	FBgn0034198	3	3	1935	2045	73	1999	1897	58	0.981988650382433	0.981988650382433	0.985331310065756	0.985331310065756	0.5787	0.4862	0.4877	0.4209	0.5549	0.6851	0	0.5131	0.5115	0.4447	0.5785	0.6920000000000001	0	1.0273	0.9794	1
dm11037_Low_vs_dm11255_Low_38d	FBgn0038755	3	3	38	93	115	58	77	111	0.532520325203252	0.532520325203252	0.548780487804878	0.548780487804878	0.0936	0.2901	0.3281	0.2421	0.4261	0.0011	1	0.4296	0.4449	0.3467	0.5472	0.2767	0	1.4447	1.1246	1
dm11037_Low_vs_dm11255_Low_38d	FBgn0038752	3	3	75	111	33	108	122	38	0.849315068493151	0.849315068493151	0.858208955223881	0.858208955223881	0.3364	0.4032	0.418	0.3333	0.5077	0.0702	0	0.4696	0.47700000000000004	0.3925	0.5636	0.5867	0	1.1864	1.0516	1
dm11037_Low_vs_dm11255_Low_38d	FBgn0038916	3	3	44	68	4	71	53	4	0.96551724137931	0.96551724137931	0.96875	0.96875	0.3027	0.3929	0.4455	0.3154	0.5897	0.4396	0	0.5726	0.5457	0.4037	0.6782	0.4944	0	1.1299	0.9201	1
dm11037_Low_vs_dm11255_Low_38d	FBgn0039528	3	3	57	79	266	131	109	267	0.338308457711443	0.338308457711443	0.47337278106508895	0.47337278106508895	0.0869	0.4191	0.4337	0.3464	0.5242	0.1533	0	0.5458	0.5425	0.4607	0.6221	0.3004	0	1.1492	0.9209999999999999	1
dm11037_Low_vs_dm11255_Low_38d	FBgn0034999	3	3	39	41	128	157	199	7	0.384615384615385	0.384615384615385	0.9807162534435259	0.9807162534435259	0.5256	0.4875	0.4921	0.382	0.6013	0.8862	0	0.441	0.4486	0.3706	0.5276	0.1898	0	1.0227	1.1131	1
dm11037_Low_vs_dm11255_Low_38d	FBgn0031611	3	3	33	31	3	31	37	4	0.955223880597015	0.955223880597015	0.944444444444444	0.944444444444444	0.6547	0.5156	0.5145	0.3892	0.6412	0.8198	0	0.4559	0.4756	0.3507	0.6033	0.696	0	0.9793	1.0599	1
dm11037_Low_vs_dm11255_Low_38d	FBgn0015371	3	3	41	22	83	74	49	119	0.431506849315068	0.431506849315068	0.508264462809917	0.508264462809917	0.9836	0.6508	0.6061	0.4788	0.7191	0.1022	0	0.6016	0.6055	0.4905	0.7086	0.0673	0	0.8103	0.8104	1
dm11037_Low_vs_dm11255_Low_38d	FBgn0036623	3	3	700	1096	525	802	943	605	0.7738043946574749	0.7738043946574749	0.7425531914893622	0.7425531914893622	0.2193	0.3898	0.4012	0.3313	0.4778	0.0158	1	0.4596	0.4658	0.3909	0.5458	0.3533	0	1.2267	1.0747	1
dm11037_Low_vs_dm11255_Low_38d	FBgn0030366	3	3	51	43	704	60	41	920	0.117794486215539	0.117794486215539	0.0989226248775709	0.0989226248775709	0.5569	0.5426	0.5333	0.4248	0.6382	0.5516	0	0.5941	0.578	0.4659	0.6793	0.1569	0	0.9407	0.8583	1
dm11037_Low_vs_dm11255_Low_38d	FBgn0263278	3	3	53	74	25	80	118	49	0.8355263157894741	0.8355263157894741	0.8016194331983809	0.8016194331983809	0.6940000000000001	0.4173	0.4392	0.3273	0.5575	0.2958	0	0.40399999999999997	0.4087	0.3056	0.5248	0.114	0	1.1404	1.2139	1
dm11037_Low_vs_dm11255_Low_38d	FBgn0020385	3	3	1632	1610	146	831	940	3016	0.9569067296340021	0.9569067296340021	0.369960309170671	0.369960309170671	0.5104	0.5034	0.5051	0.4288	0.581	0.8796	0	0.4692	0.4695	0.3908	0.5488	0.4327	0	0.9927	1.0669	1
dm11037_Low_vs_dm11255_Low_38d	FBgn0039835	3	3	142	172	92	258	300	43	0.773399014778325	0.773399014778325	0.928452579034942	0.928452579034942	0.7876	0.4522	0.4596	0.3806	0.544	0.3271	0	0.4624	0.4742	0.3985	0.5512	0.4911	0	1.0888	1.0564	1
dm11037_Low_vs_dm11255_Low_38d	FBgn0036806	3	3	241	238	23	224	249	25	0.954183266932271	0.954183266932271	0.949799196787149	0.949799196787149	0.6949	0.5031	0.5002	0.4167	0.5832	0.9856	0	0.4736	0.4779	0.3971	0.562	0.5822	0	1.0032	1.0493	1
dm11037_Low_vs_dm11255_Low_38d	FBgn0262475	3	3	229	249	621	501	501	197	0.43494085532302096	0.43494085532302096	0.8356964136780649	0.8356964136780649	0.7789	0.4791	0.4844	0.4109	0.56	0.6636	0	0.5	0.4991	0.431	0.5663	0.9822	0	1.0348	1.0043	1
dm11037_Low_vs_dm11255_Low_38d	FBgn0039831	3	3	135	152	710	182	255	751	0.287863590772317	0.287863590772317	0.367845117845118	0.367845117845118	0.41	0.4704	0.47700000000000004	0.402	0.5568	0.5382	0	0.4165	0.4316	0.361	0.5072	0.0722	0	1.0507	1.1517	1
dm11037_Low_vs_dm11255_Low_38d	FBgn0036300	3	3	374	4	206	431	5	219	0.647260273972603	0.647260273972603	0.665648854961832	0.665648854961832	0.9544	0.9894	0.608	0.3753	0.8056	0.354	0	0.9885	0.6161	0.3845	0.8136	0.3158	0	0.8178	0.8032	1
dm11037_Low_vs_dm11255_Low_38d	FBgn0051233	3	3	149	135	245	86	76	143	0.5368620037807179	0.5368620037807179	0.5311475409836071	0.5311475409836071	0.9751	0.5246	0.5308	0.4463	0.6149	0.4656	0	0.5309	0.5331	0.4385	0.6276	0.4956	0	0.9434	0.9398	1
dm11037_Low_vs_dm11255_Low_38d	FBgn0026563	3	3	109	99	105	200	190	153	0.664536741214057	0.664536741214057	0.718232044198895	0.718232044198895	0.78	0.524	0.5266	0.4438	0.6097	0.53	0	0.5128	0.5114	0.4399	0.5820000000000001	0.7527	0	0.9513	0.9799	1
dm11037_Low_vs_dm11255_Low_38d	FBgn0026562	3	3	4686	318	3289	3402	2053	1073	0.603400458217774	0.603400458217774	0.8356311274509799	0.8356311274509799	0.0004	0.9365	0.9077	0.8358	0.9378	0.0	1	0.6236	0.6147	0.5166	0.6918	0.0307	1	0.3168	0.7937	1
dm11037_Low_vs_dm11255_Low_38d	FBgn0026565	3	3	105	223	41	160	207	44	0.8888888888888891	0.8888888888888891	0.89294403892944	0.89294403892944	0.1211	0.3201	0.3465	0.2662	0.4402	0.0051	1	0.436	0.4454	0.3602	0.5373	0.2253	0	1.3839	1.1218	1
dm11037_Low_vs_dm11255_Low_38d	FBgn0036302	3	3	71	80	57	70	98	123	0.725961538461538	0.725961538461538	0.577319587628866	0.577319587628866	0.5484	0.4702	0.4807	0.38299999999999995	0.5825	0.682	0	0.4167	0.4381	0.3414	0.5426	0.2233	0	1.0453	1.1403	1
dm11037_Low_vs_dm11255_Low_38d	FBgn0260860	3	3	185	205	23	170	199	33	0.944309927360775	0.944309927360775	0.9179104477611941	0.9179104477611941	0.8073	0.4744	0.4692	0.385	0.5589	0.4782	0	0.4607	0.4842	0.3961	0.5769	0.7196	0	1.0685	1.0368	1
dm11037_Low_vs_dm11255_Low_38d	FBgn0260861	3	3	88	94	25	137	119	48	0.8792270531400971	0.8792270531400971	0.842105263157895	0.842105263157895	0.6518	0.4835	0.4978	0.4021	0.5946	0.9527	0	0.5352	0.5279	0.4359	0.6174	0.5422	0	1.0094	0.9493	1
dm11037_Low_vs_dm11255_Low_38d	FBgn0260862	3	3	62	43	2	55	50	4	0.981308411214953	0.981308411214953	0.963302752293578	0.963302752293578	0.5796	0.5905	0.5713	0.4572	0.6762	0.1978	0	0.5238	0.5291	0.4123	0.6472	0.6111	0	0.8704	0.9495	1
dm11037_Low_vs_dm11255_Low_38d	FBgn0015240	3	3	28	40	52	48	53	81	0.566666666666667	0.566666666666667	0.554945054945055	0.554945054945055	0.6171	0.4118	0.4365	0.3224	0.5557	0.2818	0	0.4752	0.4756	0.3679	0.5853	0.6467	0	1.1467	1.0573	1
dm11037_Low_vs_dm11255_Low_38d	FBgn0260866	3	3	46	27	175	67	36	271	0.294354838709677	0.294354838709677	0.27540106951871696	0.27540106951871696	0.6176	0.6301	0.5937	0.4831	0.6961	0.102	0	0.6505	0.63	0.5264	0.7254	0.0142	1	0.8307	0.7686	1
dm11037_Low_vs_dm11255_Low_38d	FBgn0030778	3	3	28	47	63	39	32	52	0.543478260869565	0.543478260869565	0.577235772357723	0.577235772357723	0.1896	0.3733	0.4231	0.3044	0.5535	0.2253	0	0.5493	0.5382	0.41700000000000004	0.6563	0.5218	0	1.1805	0.9324	1
dm11037_Low_vs_dm11255_Low_38d	FBgn0263987	3	3	190	192	1223	302	264	1680	0.23800623052959502	0.23800623052959502	0.2520035618878	0.2520035618878	0.5142	0.4974	0.4993	0.4255	0.5723	0.9889	0	0.5336	0.5326	0.461	0.6033	0.3582	0	1.0043	0.9389	1
dm11037_Low_vs_dm11255_Low_38d	FBgn0263980	3	3	81	108	133	95	108	205	0.58695652173913	0.58695652173913	0.4975490196078429	0.4975490196078429	0.6778	0.4286	0.4426	0.3479	0.5429999999999999	0.2393	0	0.46799999999999997	0.4712	0.3774	0.5665	0.5491	0	1.1292	1.0651	1
dm11037_Low_vs_dm11255_Low_38d	FBgn0033987	3	3	72	83	23	87	114	38	0.870786516853933	0.870786516853933	0.841004184100418	0.841004184100418	0.6393	0.4645	0.4713	0.3786	0.5673	0.5376	0	0.4328	0.4401	0.3512	0.5327	0.1867	0	1.0646	1.1339	1
dm11037_Low_vs_dm11255_Low_38d	FBgn0032120	3	3	32	54	193	120	111	220	0.30824372759856605	0.30824372759856605	0.51219512195122	0.51219512195122	0.2033	0.3721	0.4077	0.2999	0.5286	0.1242	0	0.5195	0.5081	0.4047	0.61	0.858	0	1.2174	0.9893	1
dm11037_Low_vs_dm11255_Low_38d	FBgn0032123	3	3	73	92	369	176	173	304	0.30898876404494396	0.30898876404494396	0.5344563552833079	0.5344563552833079	0.3536	0.4424	0.45299999999999996	0.3691	0.5389	0.2753	0	0.5043	0.5051	0.4324	0.5776	0.8853	0	1.1041	0.9925	1
dm11037_Low_vs_dm11255_Low_38d	FBgn0037758	3	3	34	73	100	95	99	60	0.516908212560387	0.516908212560387	0.7637795275590551	0.7637795275590551	0.0758	0.3178	0.3606	0.2635	0.4748	0.0204	1	0.4897	0.4953	0.39299999999999996	0.5969	0.9279999999999999	0	1.3458	1.015	1
dm11037_Low_vs_dm11255_Low_38d	FBgn0037624	3	3	53	47	33	106	118	148	0.75187969924812	0.75187969924812	0.602150537634409	0.602150537634409	0.5598	0.53	0.5252	0.39799999999999996	0.6493	0.6718	0	0.4732	0.47600000000000003	0.3564	0.5995	0.6736	0	0.958	1.0582	1
dm11037_Low_vs_dm11255_Low_38d	FBgn0032873	3	3	37	46	4	73	71	6	0.9540229885057471	0.9540229885057471	0.96	0.96	0.4249	0.4458	0.45899999999999996	0.3449	0.5747	0.4758	0	0.5069	0.5222	0.4197	0.6276	0.6762	0	1.0947	0.9615	1
dm11037_Low_vs_dm11255_Low_38d	FBgn0032871	3	3	74	91	23	148	142	15	0.8776595744680851	0.8776595744680851	0.9508196721311479	0.9508196721311479	0.4198	0.4485	0.4532	0.3631	0.5458	0.3062	0	0.5103	0.5032	0.4178	0.5878	0.9396	0	1.1042	0.9974	1
dm11037_Low_vs_dm11255_Low_38d	FBgn0032876	3	3	29	19	81	118	121	20	0.37209302325581395	0.37209302325581395	0.9227799227799229	0.9227799227799229	0.3533	0.6042	0.5663	0.4287	0.6934	0.3182	0	0.4937	0.4875	0.3828	0.5909	0.7938	0	0.8813	1.0312	1
dm11037_Low_vs_dm11255_Low_38d	FBgn0034142	3	3	185	213	141	253	289	200	0.738404452690167	0.738404452690167	0.7304582210242591	0.7304582210242591	0.8904	0.4648	0.4666	0.3858	0.5459	0.4038	0	0.4668	0.474	0.39799999999999996	0.5528	0.4909	0	1.0732	1.0571	1
dm11037_Low_vs_dm11255_Low_38d	FBgn0032699	3	3	76	67	97	141	21	92	0.595833333333333	0.595833333333333	0.637795275590551	0.637795275590551	0.0051	0.5315	0.5413	0.4248	0.6546	0.4616	0	0.8704	0.7942	0.6737	0.8675	0.0007	1	0.9259999999999999	0.5084	1
dm11037_Low_vs_dm11255_Low_38d	FBgn0031397	3	3	26	23	28	33	34	45	0.6363636363636359	0.6363636363636359	0.598214285714286	0.598214285714286	0.7864	0.5306	0.518	0.3883	0.6455	0.7789	0	0.4925	0.4928	0.3683	0.6193	0.9113	0	0.9731	1.0235	1
dm11037_Low_vs_dm11255_Low_38d	FBgn0031529	3	3	138	215	2	255	250	0	0.994366197183099	0.994366197183099	0.5	0.5	0.9142	0.3909	0.4852	0.2742	0.6985	0.8962	0	0.505	0.4996	0.3093	0.69	0.9987	0	1.0598	1.022	1
dm11037_Low_vs_dm11255_Low_38d	FBgn0003863	3	3	39089	10942	1825	22882	37280	1629	0.9648063869176179	0.9648063869176179	0.9736369374180709	0.9736369374180709	0.0	0.7813	0.772	0.7398	0.7992	0.0	1	0.3803	0.3841	0.3463	0.4255	0.0	1	0.5434	1.2679	1
dm11037_Low_vs_dm11255_Low_38d	FBgn0003862	3	3	207	213	372	281	281	345	0.53030303030303	0.53030303030303	0.619625137816979	0.619625137816979	0.8944	0.4929	0.4918	0.4117	0.5735	0.8424	0	0.5	0.4986	0.4225	0.5759	0.9678	0	1.02	1.0059	1
dm11037_Low_vs_dm11255_Low_38d	FBgn0003867	3	3	251	253	574	250	279	568	0.46753246753246797	0.46753246753246797	0.482224247948952	0.482224247948952	0.6131	0.498	0.4996	0.4298	0.5702	0.9998	0	0.4726	0.4746	0.406	0.5462	0.4627	0	1.0034	1.0552	1
dm11037_Low_vs_dm11255_Low_38d	FBgn0005355	3	3	32	15	130	100	112	13	0.26553672316384197	0.26553672316384197	0.9422222222222221	0.9422222222222221	0.1718	0.6809	0.614	0.4706	0.7429	0.11599999999999999	0	0.4717	0.4885	0.3783	0.6007	0.828	0	0.7978	1.0304	1
dm11037_Low_vs_dm11255_Low_38d	FBgn0035473	3	3	349	302	284	457	354	404	0.6962566844919791	0.6962566844919791	0.667489711934156	0.667489711934156	0.8227	0.5361	0.5313	0.4491	0.6092	0.43	0	0.5635	0.5438	0.4582	0.6257	0.2867	0	0.9421	0.9186	1
dm11037_Low_vs_dm11255_Low_38d	FBgn0035471	3	3	3965	3942	292	3848	3766	334	0.9643859007196001	0.9643859007196001	0.9579768495218921	0.9579768495218921	0.9453	0.5015	0.5012	0.4506	0.551	0.9511	0	0.5054	0.5036	0.4538	0.5543	0.89	0	0.9988	0.9941	1
dm11037_Low_vs_dm11255_Low_38d	FBgn0035475	3	3	46	38	1	96	69	26	0.988235294117647	0.988235294117647	0.863874345549738	0.863874345549738	0.7882	0.5476	0.534	0.4189	0.6452	0.5564	0	0.5818	0.5541	0.4475	0.6522	0.29	0	0.9397	0.9012	1
dm11037_Low_vs_dm11255_Low_38d	FBgn0024542	3	3	25	29	35	83	76	76	0.606741573033708	0.606741573033708	0.6765957446808512	0.6765957446808512	0.6129	0.46299999999999997	0.4751	0.3503	0.5999	0.6996	0	0.522	0.5167	0.4166	0.6155	0.7371	0	1.0609	0.972	1
dm11037_Low_vs_dm11255_Low_38d	FBgn0036920	3	3	89	96	68	139	144	92	0.731225296442688	0.731225296442688	0.754666666666667	0.754666666666667	0.9278	0.4811	0.484	0.3884	0.5807	0.7293	0	0.4912	0.4773	0.3877	0.5696	0.63	0	1.038	1.0516	1
dm11037_Low_vs_dm11255_Low_38d	FBgn0020655	3	3	60	78	118	80	69	241	0.5390625	0.5390625	0.3820512820512821	0.3820512820512821	0.2976	0.4348	0.449	0.3538	0.5476	0.3018	0	0.5369	0.5244	0.4202	0.6251	0.6389	0	1.1147	0.9571	1
dm11037_Low_vs_dm11255_Low_38d	FBgn0028468	3	3	86	83	35	115	170	41	0.8284313725490201	0.8284313725490201	0.8742331288343559	0.8742331288343559	0.1351	0.5089	0.5099	0.4109	0.6084	0.8176	0	0.4035	0.408	0.3212	0.5004	0.0511	0	0.9852	1.2122	1
dm11037_Low_vs_dm11255_Low_38d	FBgn0261802	3	3	77	86	235	163	116	194	0.409547738693467	0.409547738693467	0.5898520084566601	0.5898520084566601	0.1551	0.4724	0.4828	0.3885	0.5816	0.7178	0	0.5842	0.5739	0.4856	0.6563	0.09	0	1.0404	0.8640000000000001	1
dm11037_Low_vs_dm11255_Low_38d	FBgn0051414	3	3	184	119	55	235	128	86	0.8463687150837991	0.8463687150837991	0.808463251670379	0.808463251670379	0.5347	0.6073	0.5928	0.5001	0.6786	0.0498	1	0.6474	0.6291	0.5412	0.7077	0.0091	1	0.8311	0.7694	1
dm11037_Low_vs_dm11255_Low_38d	FBgn0036921	3	3	270	256	209	426	404	406	0.7156462585034008	0.7156462585034008	0.671521035598706	0.671521035598706	0.8976	0.5133	0.5127	0.4412	0.5834	0.7216	0	0.5133	0.5063	0.4367	0.5737	0.8462	0	0.9774	0.9899	1
dm11037_Low_vs_dm11255_Low_38d	FBgn0024321	3	3	172	181	74	154	140	133	0.8266978922716629	0.8266978922716629	0.688524590163934	0.688524590163934	0.5089	0.4873	0.4863	0.4166	0.5568	0.696	0	0.5238	0.5197	0.4459	0.5934	0.5824	0	1.0307	0.9639	1
dm11037_Low_vs_dm11255_Low_38d	FBgn0024320	3	3	124	129	37	155	152	48	0.872413793103448	0.872413793103448	0.8647887323943659	0.8647887323943659	0.8171	0.4901	0.4918	0.3972	0.5853	0.8673	0	0.5049	0.5068	0.4155	0.598	0.8853	0	1.0215	0.9907	1
dm11037_Low_vs_dm11255_Low_38d	FBgn0024326	3	3	93	77	156	229	194	101	0.521472392638037	0.521472392638037	0.807251908396947	0.807251908396947	0.8107	0.5471	0.5379	0.4444	0.6314	0.4182	0	0.5414	0.5523	0.4704	0.6323	0.2016	0	0.9305	0.9029	1
dm11037_Low_vs_dm11255_Low_38d	FBgn0035617	3	3	88	9	50	113	1	84	0.659863945578231	0.659863945578231	0.575757575757576	0.575757575757576	0.4838	0.9072	0.7009	0.4619	0.8623	0.0991	0	0.9912	0.7653	0.5048	0.9171	0.0473	1	0.6592	0.5539999999999999	1
dm11037_Low_vs_dm11255_Low_38d	FBgn0263776	3	3	285	326	107	512	613	217	0.850974930362117	0.850974930362117	0.838301043219076	0.838301043219076	0.8358	0.4664	0.4714	0.4073	0.5386	0.3884	0	0.4551	0.4623	0.3997	0.525	0.222	0	1.0616	1.0811	1
dm11037_Low_vs_dm11255_Low_38d	FBgn0003330	3	3	33	30	24	63	68	18	0.7241379310344829	0.7241379310344829	0.879194630872483	0.879194630872483	0.6529	0.5238	0.5207	0.3969	0.6399	0.7324	0	0.4809	0.4855	0.38	0.5932	0.7751	0	0.9665	1.0359	1
dm11037_Low_vs_dm11255_Low_38d	FBgn0003731	3	3	390	299	333	365	282	422	0.674168297455969	0.674168297455969	0.6052385406922359	0.6052385406922359	0.9802	0.5660000000000001	0.5593	0.4894	0.6259	0.0927	0	0.5641	0.5603	0.49	0.6281	0.086	0	0.8893	0.8876	1
dm11037_Low_vs_dm11255_Low_38d	FBgn0038582	3	3	38	44	4	38	62	1	0.953488372093023	0.953488372093023	0.99009900990099	0.99009900990099	0.3769	0.4634	0.4721	0.3553	0.5908	0.6356	0	0.38	0.4007	0.2967	0.5145	0.0856	0	1.0661	1.2348	1
dm11037_Low_vs_dm11255_Low_38d	FBgn0052112	3	3	51	71	6	42	67	34	0.953125	0.953125	0.7622377622377621	0.7622377622377621	0.7378	0.418	0.4308	0.331	0.5361	0.1751	0	0.3853	0.4054	0.3047	0.5141	0.0871	0	1.1578	1.2217	1
dm11037_Low_vs_dm11255_Low_38d	FBgn0260049	3	3	66	65	115	216	234	170	0.532520325203252	0.532520325203252	0.7258064516129029	0.7258064516129029	0.6276	0.5038	0.5018	0.3993	0.6023	0.9824	0	0.48	0.4691	0.381	0.5578	0.4733	0	1.002	1.0688	1
dm11037_Low_vs_dm11255_Low_38d	FBgn0032955	3	3	101	123	453	156	185	628	0.3308714918759231	0.3308714918759231	0.35190918472652205	0.35190918472652205	0.94	0.4509	0.4617	0.3656	0.5623	0.4398	0	0.4575	0.4554	0.3574	0.5564	0.3624	0	1.0861	1.1002	1
dm11037_Low_vs_dm11255_Low_38d	FBgn0000565	3	3	606	679	164	556	696	176	0.8868184955141479	0.8868184955141479	0.876750700280112	0.876750700280112	0.8762	0.4716	0.4812	0.3478	0.6151	0.7867	0	0.4441	0.4665	0.3346	0.6039	0.6147	0	1.0492	1.0812	1
dm11037_Low_vs_dm11255_Low_38d	FBgn0000567	3	3	101	106	122	122	119	136	0.629179331306991	0.629179331306991	0.639257294429708	0.639257294429708	0.7856	0.4879	0.4898	0.4066	0.5733	0.8076	0	0.5062	0.5058	0.4193	0.5904	0.8873	0	1.0246	0.9923	1
dm11037_Low_vs_dm11255_Low_38d	FBgn0000566	3	3	259	254	93	467	469	44	0.846534653465347	0.846534653465347	0.955102040816326	0.955102040816326	0.784	0.5049	0.5052	0.4223	0.5839	0.8909	0	0.4989	0.49	0.4062	0.5744	0.7971	0	0.993	1.024	1
dm11037_Low_vs_dm11255_Low_38d	FBgn0000562	3	3	80	67	152	151	199	123	0.49163879598662197	0.49163879598662197	0.7399577167019029	0.7399577167019029	0.0913	0.5442	0.536	0.4492	0.6224	0.42	0	0.4314	0.4384	0.3685	0.5123	0.0951	0	0.9337	1.1357	1
dm11037_Low_vs_dm11255_Low_38d	FBgn0000568	3	3	466	464	1050	371	484	1332	0.46969696969697	0.46969696969697	0.390946502057613	0.390946502057613	0.1042	0.5011	0.5012	0.4458	0.5561	0.9529	0	0.4339	0.4372	0.38299999999999995	0.4945	0.0336	1	0.9991	1.1371	1
dm11037_Low_vs_dm11255_Low_38d	FBgn0010612	3	3	10208	10193	128	12145	12159	125	0.99376491792099	0.99376491792099	0.9948831307053091	0.9948831307053091	0.9827	0.5004	0.4983	0.4501	0.5462	0.9418	0	0.4997	0.4978	0.4499	0.5455	0.9231	0	1.0045	1.0055	1
dm11037_Low_vs_dm11255_Low_38d	FBgn0034057	3	3	173	176	2	205	203	8	0.994301994301994	0.994301994301994	0.9807692307692311	0.9807692307692311	0.6818	0.4957	0.4925	0.4057	0.5795	0.8584	0	0.5025	0.5168	0.4335	0.6015	0.6691	0	1.0192	0.9701	1
dm11037_Low_vs_dm11255_Low_38d	FBgn0034053	3	3	898	728	230	1149	971	392	0.8760775862068969	0.8760775862068969	0.8439490445859871	0.8439490445859871	0.7116	0.5523	0.5579999999999999	0.4905	0.6231	0.0864	0	0.542	0.5415	0.473	0.6039	0.2002	0	0.8916	0.9219	1
dm11037_Low_vs_dm11255_Low_38d	FBgn0034050	3	3	85	112	15	79	122	9	0.929245283018868	0.929245283018868	0.957142857142857	0.957142857142857	0.6969	0.4315	0.4425	0.3522	0.5373	0.2184	0	0.39299999999999996	0.4176	0.3299	0.5135	0.0887	0	1.129	1.1883	1
dm11037_Low_vs_dm11255_Low_38d	FBgn0034051	3	3	256	155	71	459	284	113	0.8526970954356851	0.8526970954356851	0.867990654205608	0.867990654205608	0.9398	0.6229	0.6106	0.5383	0.6768	0.0042	1	0.6178	0.6071	0.5389	0.6704	0.004	1	0.7998	0.8056	1
dm11037_Low_vs_dm11255_Low_38d	FBgn0034058	3	3	180	185	148	236	242	180	0.7115009746588691	0.7115009746588691	0.726443768996961	0.726443768996961	0.9409	0.4932	0.4935	0.4021	0.5869	0.8922	0	0.4937	0.4982	0.4026	0.5921	0.9691	0	1.0176	1.0083	1
dm11037_Low_vs_dm11255_Low_38d	FBgn0034059	3	3	406	365	222	397	451	257	0.776435045317221	0.776435045317221	0.7674208144796378	0.7674208144796378	0.2211	0.5266	0.5237	0.4582	0.589	0.4736	0	0.4682	0.4686	0.4035	0.5352	0.3413	0	0.9557	1.0677	1
dm11037_Low_vs_dm11255_Low_38d	FBgn0030735	3	3	77	23	329	141	3	372	0.233100233100233	0.233100233100233	0.279069767441861	0.279069767441861	0.0071	0.77	0.72	0.6042	0.8086	0.0044	1	0.9792	0.8859999999999999	0.8049	0.9313	0.0	1	0.6245	0.3565	1
dm11037_Low_vs_dm11255_Low_38d	FBgn0030228	3	3	46	7	98	74	1	144	0.350993377483444	0.350993377483444	0.342465753424658	0.342465753424658	0.0638	0.8679	0.7449	0.6032	0.8427	0.0064	1	0.9867	0.8599	0.7462	0.924	0.0009	1	0.5858	0.4012	1
dm11037_Low_vs_dm11255_Low_38d	FBgn0011640	3	3	213	308	173	323	306	457	0.7507204610951009	0.7507204610951009	0.579189686924494	0.579189686924494	0.1109	0.4088	0.4181	0.3379	0.5082	0.0682	0	0.5135	0.5171	0.4274	0.607	0.6936	0	1.1856	0.9701	1
dm11037_Low_vs_dm11255_Low_38d	FBgn0051342	3	3	28	55	10	65	78	7	0.8924731182795699	0.8924731182795699	0.953333333333333	0.953333333333333	0.3504	0.3373	0.3776	0.2713	0.4969	0.0453	1	0.4545	0.4514	0.3462	0.5588	0.3544	0	1.2985	1.1104	1
dm11037_Low_vs_dm11255_Low_38d	FBgn0029915	3	3	102	3	11	128	240	23	0.9051724137931031	0.9051724137931031	0.941176470588235	0.941176470588235	0.0967	0.9714	0.7106	0.4732	0.8751	0.0798	0	0.3478	0.4436	0.271	0.636	0.532	0	0.6432	1.146	1
dm11037_Low_vs_dm11255_Low_38d	FBgn0010772	3	3	65	74	355	96	74	407	0.281376518218623	0.281376518218623	0.29462738301559804	0.29462738301559804	0.2391	0.4676	0.4703	0.3728	0.5698	0.5604	0	0.5647	0.5528	0.4564	0.6459999999999999	0.2787	0	1.0674	0.903	1
dm11037_Low_vs_dm11255_Low_38d	FBgn0029913	3	3	78	1	48	84	17	36	0.622047244094488	0.622047244094488	0.7372262773722629	0.7372262773722629	0.4509	0.9873	0.7455	0.522	0.8848	0.0344	1	0.8317	0.6734	0.4692	0.8196	0.0862	0	0.5861	0.7022	1
dm11037_Low_vs_dm11255_Low_38d	FBgn0051004	3	3	71	87	42	90	65	47	0.79	0.79	0.7673267326732671	0.7673267326732671	0.4224	0.4494	0.499	0.3897	0.6161	0.97	0	0.5806	0.5605	0.4524	0.6589	0.2578	0	1.0089	0.8896	1
dm11037_Low_vs_dm11255_Low_38d	FBgn0051005	3	3	95	101	34	80	120	68	0.852173913043478	0.852173913043478	0.746268656716418	0.746268656716418	0.2798	0.4847	0.4794	0.387	0.5707	0.6482	0	0.4	0.4089	0.322	0.4995	0.0491	1	1.0471	1.2096	1
dm11037_Low_vs_dm11255_Low_38d	FBgn0050359	3	3	208	279	358	368	464	748	0.576331360946746	0.576331360946746	0.5265822784810129	0.5265822784810129	0.7404	0.4271	0.4519	0.3297	0.5817	0.452	0	0.4423	0.4235	0.3003	0.5598	0.2471	0	1.1127	1.181	1
dm11037_Low_vs_dm11255_Low_38d	FBgn0085195	3	3	48	57	71438	31	32	73669	0.0014676488265797	0.0014676488265797	0.0008544458308468	0.0008544458308468	0.7109	0.4571	0.4644	0.3665	0.5633	0.4756	0	0.4921	0.4935	0.376	0.6106	0.9193	0	1.0803	1.0208	1
dm11037_Low_vs_dm11255_Low_38d	FBgn0036801	3	3	28	28	268	47	24	284	0.172839506172839	0.172839506172839	0.2	0.2	0.1553	0.5	0.5034	0.382	0.6254	0.9509	0	0.662	0.6255	0.5089	0.7306	0.0369	1	1.0012	0.7767	1
dm11037_Low_vs_dm11255_Low_38d	FBgn0027515	3	3	92	75	84	148	122	141	0.665338645418327	0.665338645418327	0.656934306569343	0.656934306569343	0.9067	0.5509	0.5379999999999999	0.4365	0.6349	0.4451	0	0.5481	0.5465	0.4501	0.6397	0.3284	0	0.9309	0.9145	1
dm11037_Low_vs_dm11255_Low_38d	FBgn0027512	3	3	73	65	49	227	224	103	0.737967914438503	0.737967914438503	0.814079422382672	0.814079422382672	0.8211	0.529	0.5196	0.4127	0.6251	0.7113	0	0.5033	0.5375	0.4379	0.6379	0.4511	0	0.9672	0.9318	1
dm11037_Low_vs_dm11255_Low_38d	FBgn0261872	3	3	115	2	70	157	42	42	0.6256684491978609	0.6256684491978609	0.825726141078838	0.825726141078838	0.1456	0.9829	0.826	0.6081	0.9165	0.0087	1	0.7889	0.7225	0.5368	0.8228	0.026000000000000002	1	0.456	0.6219	1
dm11037_Low_vs_dm11255_Low_38d	FBgn0260755	3	3	65	25	2	89	87	5	0.9782608695652171	0.9782608695652171	0.9723756906077349	0.9723756906077349	0.0307	0.7222	0.6718	0.5604	0.768	0.0051	1	0.5057	0.5131	0.4137	0.6103	0.7973	0	0.7006	0.9789	1
dm11037_Low_vs_dm11255_Low_38d	FBgn0262160	3	3	1330	1236	482	1214	1270	726	0.841863517060367	0.841863517060367	0.7738317757009351	0.7738317757009351	0.4171	0.5183	0.5159	0.4643	0.5658	0.5182	0	0.4887	0.4877	0.4369	0.5384	0.6424	0	0.9698	1.0265	1
dm11037_Low_vs_dm11255_Low_38d	FBgn0034033	3	3	151	3	2	256	4	4	0.987179487179487	0.987179487179487	0.984848484848485	0.984848484848485	0.8689	0.9805	0.5902	0.3574	0.7979999999999999	0.4313	0	0.9846	0.6144	0.3732	0.816	0.3309	0	0.8504	0.807	1
dm11037_Low_vs_dm11255_Low_38d	FBgn0053926	3	3	2134	18	140	3345	2170	540	0.9389179755671899	0.9389179755671899	0.910817506193229	0.910817506193229	0.5422	0.9916	0.6237	0.3912	0.8256	0.2893	0	0.6065	0.5343	0.3366	0.7224	0.7269	0	0.7898	0.9511	1
dm11037_Low_vs_dm11255_Low_38d	FBgn0085224	3	3	5	48	49	4	111	65	0.519607843137255	0.519607843137255	0.6388888888888891	0.6388888888888891	0.5456	0.0943	0.3437	0.1736	0.565	0.1473	0	0.0348	0.2733	0.1153	0.5072	0.0578	0	1.4408	1.7403	1
dm11037_Low_vs_dm11255_Low_38d	FBgn0036101	3	3	156	273	40	136	206	97	0.9147121535181241	0.9147121535181241	0.7790432801822321	0.7790432801822321	0.6996	0.3636	0.3908	0.3089	0.4815	0.0227	1	0.3977	0.4141	0.32899999999999996	0.5067	0.0682	0	1.2562	1.1965	1
dm11037_Low_vs_dm11255_Low_38d	FBgn0036106	3	3	1734	1810	1510	4383	3898	462	0.701226751088247	0.701226751088247	0.9471577261809448	0.9471577261809448	0.2022	0.4893	0.4875	0.435	0.5398	0.6267	0	0.5293	0.5329999999999999	0.4814	0.5835	0.192	0	1.0269	0.9372	1
dm11037_Low_vs_dm11255_Low_38d	FBgn0036104	3	3	35	25	12	58	39	10	0.833333333333333	0.833333333333333	0.9065420560747659	0.9065420560747659	0.9059999999999999	0.5833	0.5536	0.4191	0.6801	0.4324	0	0.5979	0.5646	0.4356	0.6828	0.3078	0	0.9049	0.884	1
dm11037_Low_vs_dm11255_Low_38d	FBgn0033122	3	3	23	13	54	28	46	19	0.4	0.4	0.7956989247311831	0.7956989247311831	0.0678	0.6389	0.5879	0.4385	0.7212	0.24	0	0.3784	0.4063	0.2911	0.5326	0.1404	0	0.8439	1.2229	1
dm11037_Low_vs_dm11255_Low_38d	FBgn0015527	3	3	76	86	91	211	196	104	0.640316205533597	0.640316205533597	0.7964774951076321	0.7964774951076321	0.4687	0.4691	0.4768	0.3845	0.5723	0.6249	0	0.5184	0.5228	0.4363	0.6057	0.58	0	1.053	0.9588	1
dm11037_Low_vs_dm11255_Low_38d	FBgn0040723	3	3	644	113	422	746	67	517	0.642069550466497	0.642069550466497	0.611278195488722	0.611278195488722	0.8587	0.8507	0.6004	0.3839	0.7845	0.3513	0	0.9176	0.6241	0.4011	0.8104	0.2709	0	0.8295	0.7881	1
dm11037_Low_vs_dm11255_Low_38d	FBgn0038256	3	3	532	538	303	630	679	234	0.77931536780772	0.77931536780772	0.848347375243033	0.848347375243033	0.8144	0.4972	0.49700000000000005	0.4385	0.5565	0.9113	0	0.4813	0.4871	0.4285	0.5464	0.6598	0	1.0078	1.028	1
dm11037_Low_vs_dm11255_Low_38d	FBgn0038250	3	3	216	218	79	256	260	9	0.846003898635478	0.846003898635478	0.982857142857143	0.982857142857143	0.8540000000000001	0.4977	0.5004	0.4219	0.5772	0.9893	0	0.4961	0.4909	0.4164	0.5647	0.7973	0	1.0024	1.0214	1
dm11037_Low_vs_dm11255_Low_38d	FBgn0038251	3	3	74	37	33	134	90	18	0.770833333333333	0.770833333333333	0.925619834710744	0.925619834710744	0.5033	0.6667	0.6166	0.4843	0.7290000000000001	0.0796	0	0.5982	0.5592	0.4379	0.6694	0.3171	0	0.7926	0.893	1
dm11037_Low_vs_dm11255_Low_38d	FBgn0036366	3	3	26	44	16	130	26	37	0.813953488372093	0.813953488372093	0.808290155440414	0.808290155440414	0.0216	0.3714	0.4233	0.2847	0.5797	0.3096	0	0.8333	0.71	0.5453	0.8233	0.016	1	1.1862	0.6411	1
dm11037_Low_vs_dm11255_Low_38d	FBgn0036365	3	3	50	59	162	52	54	223	0.402214022140221	0.402214022140221	0.32218844984802397	0.32218844984802397	0.7193	0.4587	0.4626	0.3604	0.5685	0.4918	0	0.4906	0.4906	0.3832	0.5994	0.8656	0	1.0853	1.0254	1
dm11037_Low_vs_dm11255_Low_38d	FBgn0052521	3	3	1074	971	767	1051	1003	1032	0.72724039829303	0.72724039829303	0.6655865197666879	0.6655865197666879	0.7653	0.5252	0.523	0.4626	0.5821	0.4156	0	0.5117	0.5108	0.4515	0.5691	0.7007	0	0.9565	0.9803	1
dm11037_Low_vs_dm11255_Low_38d	FBgn0031420	3	3	51	25	25	67	71	24	0.752475247524752	0.752475247524752	0.8518518518518521	0.8518518518518521	0.0784	0.6711	0.6235	0.5093	0.7263	0.0369	1	0.4855	0.4891	0.3877	0.5919	0.8324	0	0.7799	1.0278	1
dm11037_Low_vs_dm11255_Low_38d	FBgn0015245	3	3	491	372	279	504	533	422	0.75569176882662	0.75569176882662	0.7107607950651128	0.7107607950651128	0.22	0.5689	0.5586	0.4808	0.6322	0.1327	0	0.486	0.4928	0.415	0.5704	0.8369	0	0.8909999999999999	1.0178	1
dm11037_Low_vs_dm11255_Low_38d	FBgn0023517	3	3	107	114	17	262	292	41	0.9285714285714292	0.9285714285714292	0.93109243697479	0.93109243697479	0.6411	0.4842	0.4855	0.4046	0.5673	0.7247	0	0.4729	0.4595	0.3839	0.5363	0.2758	0	1.0333	1.0884	1
dm11037_Low_vs_dm11255_Low_38d	FBgn0028325	3	3	1694	1642	250	1023	968	2150	0.930284439486893	0.930284439486893	0.48080173871045595	0.48080173871045595	0.9253	0.5078	0.5077	0.4129	0.6002	0.8736	0	0.5138	0.5134	0.4139	0.61	0.7744	0	0.9891	0.9782	1
dm11037_Low_vs_dm11255_Low_38d	FBgn0028327	3	3	457	502	491	537	593	639	0.661379310344828	0.661379310344828	0.6387789711701529	0.6387789711701529	0.9493	0.4765	0.4812	0.4084	0.5554	0.598	0	0.4752	0.478	0.405	0.5532	0.54	0	1.0414	1.0482	1
dm11037_Low_vs_dm11255_Low_38d	FBgn0035336	3	3	58	55	9	78	56	76	0.9262295081967209	0.9262295081967209	0.6380952380952379	0.6380952380952379	0.3916	0.5133	0.5103	0.4092	0.6102	0.8449	0	0.5821	0.5714	0.4677	0.6703	0.1678	0	0.9848	0.8696	1
dm11037_Low_vs_dm11255_Low_38d	FBgn0032482	3	3	1013	1117	725	841	989	886	0.746059544658494	0.746059544658494	0.673784977908689	0.673784977908689	0.7327	0.4756	0.478	0.4063	0.5539999999999999	0.5387	0	0.4596	0.4604	0.3861	0.5394	0.2947	0	1.0482	1.0863	1
dm11037_Low_vs_dm11255_Low_38d	FBgn0032480	3	3	147	35	145	147	45	190	0.556574923547401	0.556574923547401	0.5026178010471201	0.5026178010471201	0.7044	0.8077	0.7564	0.6741	0.8227	0.0	1	0.7656	0.7375	0.654	0.8053	0.0	1	0.5674	0.5968	1
dm11037_Low_vs_dm11255_Low_38d	FBgn0032487	3	3	65	78	7	108	104	14	0.953333333333333	0.953333333333333	0.938053097345133	0.938053097345133	0.53	0.4545	0.4596	0.3495	0.5707	0.4638	0	0.5094	0.5075	0.3972	0.6162	0.8942	0	1.0927	0.9911	1
dm11037_Low_vs_dm11255_Low_38d	FBgn0032486	3	3	25	41	34	72	58	46	0.66	0.66	0.7386363636363641	0.7386363636363641	0.1091	0.3788	0.4171	0.2988	0.5486	0.2064	0	0.5538	0.5606	0.4425	0.6746	0.2971	0	1.1962	0.8903	1
dm11037_Low_vs_dm11255_Low_38d	FBgn0032485	3	3	40	38	25	63	79	15	0.7572815533980579	0.7572815533980579	0.9044585987261149	0.9044585987261149	0.4256	0.5128	0.5094	0.3952	0.6208	0.8644	0	0.4437	0.4477	0.349	0.5518	0.306	0	0.9879	1.1182	1
dm11037_Low_vs_dm11255_Low_38d	FBgn0032488	3	3	60	91	4	171	190	7	0.9741935483870972	0.9741935483870972	0.980978260869565	0.980978260869565	0.4369	0.3974	0.4134	0.3171	0.5172	0.0916	0	0.4737	0.465	0.3766	0.5577	0.4229	0	1.2	1.0778	1
dm11037_Low_vs_dm11255_Low_38d	FBgn0053182	3	3	54	43	36	68	57	38	0.729323308270677	0.729323308270677	0.766871165644172	0.766871165644172	0.9264	0.5567	0.5421	0.4383	0.6425	0.4238	0	0.544	0.5366	0.4338	0.6339	0.4644	0	0.9235	0.9335	1
dm11037_Low_vs_dm11255_Low_38d	FBgn0053181	3	3	127	163	225	116	151	682	0.563106796116505	0.563106796116505	0.281348788198103	0.281348788198103	0.9296	0.4379	0.4456	0.3588	0.535	0.2162	0	0.4345	0.4401	0.3568	0.5282	0.1664	0	1.1209	1.1334	1
dm11037_Low_vs_dm11255_Low_38d	FBgn0036579	3	3	42	102	4	81	88	16	0.972972972972973	0.972972972972973	0.9135135135135141	0.9135135135135141	0.256	0.2917	0.3594	0.2423	0.511	0.0676	0	0.4793	0.4677	0.3348	0.6048	0.6242	0	1.3583	1.0787	1
dm11037_Low_vs_dm11255_Low_38d	FBgn0033989	3	3	47	60	116	96	76	196	0.479820627802691	0.479820627802691	0.467391304347826	0.467391304347826	0.172	0.4393	0.4534	0.3545	0.5552	0.3687	0	0.5581	0.5485	0.4517	0.6396	0.3064	0	1.1051	0.9107	1
dm11037_Low_vs_dm11255_Low_38d	FBgn0036576	3	3	72	58	1557	68	88	1438	0.0770598695909898	0.0770598695909898	0.0978670012547051	0.0978670012547051	0.1658	0.5538	0.5418	0.4399	0.6414	0.4278	0	0.4359	0.4436	0.3508	0.5427	0.2513	0	0.9239	1.1267	1
dm11037_Low_vs_dm11255_Low_38d	FBgn0032421	3	3	78	80	15	123	137	13	0.913294797687861	0.913294797687861	0.9523809523809521	0.9523809523809521	0.8382	0.4937	0.4942	0.3943	0.5975	0.902	0	0.4731	0.4806	0.38299999999999995	0.5820000000000001	0.6942	0	1.0173	1.0453	1
dm11037_Low_vs_dm11255_Low_38d	FBgn0003502	3	3	131	148	111	228	287	147	0.7153846153846151	0.7153846153846151	0.7779456193353471	0.7779456193353471	0.5487	0.4695	0.473	0.3952	0.5539999999999999	0.488	0	0.4427	0.4417	0.3731	0.5129	0.0998	0	1.0595	1.1278	1
dm11037_Low_vs_dm11255_Low_38d	FBgn0003053	3	3	224	252	220	217	170	402	0.683908045977011	0.683908045977011	0.49049429657794696	0.49049429657794696	0.1333	0.4706	0.4747	0.4	0.5481	0.4764	0	0.5607	0.5537	0.4809	0.6258	0.1522	0	1.0551	0.8999	1
dm11037_Low_vs_dm11255_Low_38d	FBgn0046763	3	3	127	73	437	71	101	456	0.313971742543171	0.313971742543171	0.273885350318471	0.273885350318471	0.0038	0.635	0.617	0.5335	0.6945	0.0078	1	0.4128	0.4256	0.3432	0.5124	0.0904	0	0.7895	1.1675	1
dm11037_Low_vs_dm11255_Low_38d	FBgn0035280	3	3	84	32	30	83	0	135	0.7945205479452059	0.7945205479452059	0.380733944954128	0.380733944954128	0.0138	0.7241	0.6706	0.5194	0.7731	0.034	1	1.0	0.8653	0.7325	0.9277	0.0009	1	0.7037	0.3916	1
dm11037_Low_vs_dm11255_Low_38d	FBgn0035283	3	3	374	114	76	325	222	60	0.865248226950355	0.865248226950355	0.901153212520593	0.901153212520593	0.0144	0.7664	0.7352	0.6513	0.7974	0.0002	1	0.5941	0.5915	0.504	0.6692	0.0404	1	0.6004	0.8331	1
dm11037_Low_vs_dm11255_Low_38d	FBgn0035285	3	3	200	249	751	193	253	1054	0.3741666666666671	0.3741666666666671	0.297333333333333	0.297333333333333	0.7509	0.4454	0.4496	0.3844	0.5146	0.1187	0	0.4327	0.4356	0.3742	0.4974	0.044000000000000004	1	1.1094	1.1413	1
dm11037_Low_vs_dm11255_Low_38d	FBgn0035287	3	3	35	34	23	50	48	13	0.75	0.75	0.882882882882883	0.882882882882883	0.8638	0.5072	0.4953	0.3773	0.6145	0.9404	0	0.5102	0.51	0.4012	0.6192	0.8696	0	1.0170000000000001	0.9864	1
dm11037_Low_vs_dm11255_Low_38d	FBgn0261934	3	3	232	23	153	254	120	112	0.625	0.625	0.769547325102881	0.769547325102881	0.0091	0.9098	0.8333	0.7409	0.8894	0.0	1	0.6791	0.6617	0.5608	0.7418	0.006	1	0.4461	0.7165	1
dm11037_Low_vs_dm11255_Low_38d	FBgn0023095	3	3	342	212	599	460	531	160	0.48048568950563697	0.48048568950563697	0.8609904430929629	0.8609904430929629	0.0029	0.6173	0.611	0.5467	0.6709	0.002	1	0.4642	0.47	0.4108	0.5315	0.3184	0	0.7989	1.0642	1
dm11037_Low_vs_dm11255_Low_38d	FBgn0262983	3	3	49	7	185	85	15	204	0.23236514522821602	0.23236514522821602	0.328947368421053	0.328947368421053	0.5004	0.875	0.7498	0.6373	0.8401	0.0	1	0.85	0.7898	0.6948	0.8634	0.0	1	0.5777	0.5153	1
dm11037_Low_vs_dm11255_Low_38d	FBgn0037491	3	3	86	71	11	124	113	12	0.93452380952381	0.93452380952381	0.9518072289156629	0.9518072289156629	0.6924	0.5478	0.5408	0.4463	0.6362	0.3913	0	0.5232	0.5162	0.429	0.602	0.7031	0	0.9253	0.9716	1
dm11037_Low_vs_dm11255_Low_38d	FBgn0034425	3	3	32	30	12	61	53	37	0.837837837837838	0.837837837837838	0.7549668874172192	0.7549668874172192	0.7062	0.5161	0.5094	0.391	0.6264	0.8738	0	0.5351	0.5407	0.4318	0.6451	0.446	0	0.9885	0.9264	1
dm11037_Low_vs_dm11255_Low_38d	FBgn0034422	3	3	56	27	14	79	84	48	0.855670103092784	0.855670103092784	0.7725118483412321	0.7725118483412321	0.2969	0.6747	0.6154	0.4678	0.7378	0.1098	0	0.4847	0.5129	0.3783	0.6457	0.85	0	0.7954	0.9834	1
dm11037_Low_vs_dm11255_Low_38d	FBgn0038739	3	3	188	115	34	232	149	59	0.899109792284866	0.899109792284866	0.865909090909091	0.865909090909091	0.8320000000000001	0.6205	0.6065	0.5287	0.6802	0.0116	1	0.6089	0.5951	0.5144	0.6699	0.0218	1	0.807	0.8265	1
dm11037_Low_vs_dm11255_Low_38d	FBgn0036958	3	3	39	59	125	111	101	167	0.439461883408072	0.439461883408072	0.5593667546174139	0.5593667546174139	0.2093	0.39799999999999996	0.4209	0.3197	0.528	0.1438	0	0.5236	0.511	0.4148	0.6044	0.8029	0	1.1825	0.9826	1
dm11037_Low_vs_dm11255_Low_38d	FBgn0030502	3	3	195	200	798	129	162	1138	0.331098072087175	0.331098072087175	0.20363890832750198	0.20363890832750198	0.3716	0.4937	0.4967	0.423	0.5712	0.9273	0	0.4433	0.4475	0.3705	0.5297	0.1976	0	1.0095	1.1156	1
dm11037_Low_vs_dm11255_Low_38d	FBgn0025800	3	3	211	211	361	281	288	393	0.538952745849298	0.538952745849298	0.591476091476091	0.591476091476091	0.8738	0.5	0.5014	0.4302	0.5716	0.9664	0	0.4938	0.4936	0.426	0.5626	0.8551	0	1.0	1.0155	1
dm11037_Low_vs_dm11255_Low_38d	FBgn0031638	3	3	29	50	16	37	62	30	0.831578947368421	0.831578947368421	0.7674418604651159	0.7674418604651159	0.9662	0.3671	0.3991	0.2931	0.5115	0.0771	0	0.3737	0.3954	0.2912	0.5048	0.0631	0	1.2391	1.2479	1
dm11037_Low_vs_dm11255_Low_38d	FBgn0031635	3	3	72	82	235	97	102	281	0.39588688946015405	0.39588688946015405	0.4145833333333329	0.4145833333333329	0.8142	0.4675	0.4726	0.3831	0.5663	0.5539999999999999	0	0.4874	0.4877	0.396	0.5815	0.7838	0	1.0617	1.0297	1
dm11037_Low_vs_dm11255_Low_38d	FBgn0010235	3	3	199	223	33	282	276	146	0.927472527472528	0.927472527472528	0.7926136363636359	0.7926136363636359	0.5518	0.4716	0.4731	0.3987	0.5489999999999999	0.4858	0	0.5054	0.5047	0.4303	0.5775	0.888	0	1.0589	0.9933	1
dm11037_Low_vs_dm11255_Low_38d	FBgn0031633	3	3	212	36	106	358	17	115	0.700564971751412	0.700564971751412	0.7653061224489799	0.7653061224489799	0.1371	0.8548	0.7662	0.5729	0.8607	0.0162	1	0.9547	0.8596	0.6558	0.9354	0.0058	1	0.5531	0.3991	1
dm11037_Low_vs_dm11255_Low_38d	FBgn0038083	3	3	97	15	15	74	15	46	0.881889763779528	0.881889763779528	0.659259259259259	0.659259259259259	0.7387	0.8661	0.7721	0.6377	0.8587	0.0018	1	0.8315	0.7506	0.6223	0.8414	0.0027	1	0.5431	0.5767	1
dm11037_Low_vs_dm11255_Low_38d	FBgn0038088	3	3	91	7	113	92	3	118	0.464454976303318	0.464454976303318	0.44600938967136206	0.44600938967136206	0.6927	0.9286	0.7678	0.5412	0.8868	0.0213	1	0.9684	0.7938	0.5682	0.9065	0.0173	1	0.5505	0.5084	1
dm11037_Low_vs_dm11255_Low_38d	FBgn0051793	3	3	50	49	75	62	86	80	0.568965517241379	0.568965517241379	0.6491228070175439	0.6491228070175439	0.4442	0.5051	0.5109	0.3854	0.6359	0.8716	0	0.4189	0.4457	0.3287	0.5672	0.3684	0	0.9865	1.1258	1
dm11037_Low_vs_dm11255_Low_38d	FBgn0039048	3	3	44	56	89	46	94	92	0.529100529100529	0.529100529100529	0.603448275862069	0.603448275862069	0.2064	0.44	0.4538	0.3483	0.5611	0.4031	0	0.3286	0.3591	0.2675	0.4658	0.0118	1	1.1054	1.3489	1
dm11037_Low_vs_dm11255_Low_38d	FBgn0011289	3	3	338	409	84	443	410	181	0.8989169675090251	0.8989169675090251	0.82495164410058	0.82495164410058	0.2889	0.4525	0.4592	0.3894	0.5329999999999999	0.2493	0	0.5193	0.511	0.4372	0.5825	0.7431	0	1.0886	0.9807	1
dm11037_Low_vs_dm11255_Low_38d	FBgn0051217	3	3	35	40	997	29	21	1046	0.0699626865671642	0.0699626865671642	0.0456204379562044	0.0456204379562044	0.3173	0.4667	0.4733	0.3653	0.5842	0.6376	0	0.58	0.5577	0.4302	0.6764	0.3729	0	1.0623	0.8966	1
dm11037_Low_vs_dm11255_Low_38d	FBgn0026582	3	3	37	31	0	57	57	0	0.5	0.5	0.5	0.5	0.9802	0.5441	0.5072	0.3006	0.7136	0.9487	0	0.5	0.5046	0.2999	0.7024	0.9607	0	1.0098	1.0141	1
dm11037_Low_vs_dm11255_Low_38d	FBgn0035272	3	3	87	121	178	272	239	25	0.538860103626943	0.538860103626943	0.9533582089552242	0.9533582089552242	0.1833	0.4183	0.4323	0.3439	0.5259	0.1531	0	0.5323	0.5159	0.4334	0.5975	0.688	0	1.1526	0.9718	1
dm11037_Low_vs_dm11255_Low_38d	FBgn0259209	3	3	345	448	8363	378	502	11393	0.086609873307121	0.086609873307121	0.0717021103234742	0.0717021103234742	0.9109	0.4351	0.4382	0.3807	0.4977	0.0429	1	0.4295	0.4337	0.376	0.4945	0.036000000000000004	1	1.1349	1.1453	1
dm11037_Low_vs_dm11255_Low_38d	FBgn0037541	3	3	66	58	34	87	70	51	0.784810126582278	0.784810126582278	0.7548076923076921	0.7548076923076921	0.7542	0.5323	0.5205	0.4113	0.6258	0.7064	0	0.5541	0.5437	0.4394	0.6426	0.3896	0	0.9651	0.9204	1
dm11037_Low_vs_dm11255_Low_38d	FBgn0000351	3	3	36	21	5	100	123	21	0.919354838709677	0.919354838709677	0.9139344262295079	0.9139344262295079	0.1631	0.6316	0.5942	0.4698	0.7129	0.1362	0	0.4484	0.4778	0.3777	0.5861	0.6671	0	0.8308	1.0522	1
dm11037_Low_vs_dm11255_Low_38d	FBgn0284245	3	3	79817	90244	11864	30220	39200	170661	0.934786313041088	0.934786313041088	0.28915241106126693	0.28915241106126693	0.6549	0.4693	0.4782	0.3572	0.6032	0.7131	0	0.4353	0.4384	0.3146	0.575	0.3491	0	1.0537	1.1452	1
dm11037_Low_vs_dm11255_Low_38d	FBgn0000355	3	3	3131	2027	2494	3793	2225	1794	0.6740721380031359	0.6740721380031359	0.7703533026113671	0.7703533026113671	0.2964	0.607	0.6664	0.5521	0.7589	0.0087	1	0.6303	0.5855	0.4573	0.6957	0.1693	0	0.7094	0.846	1
dm11037_Low_vs_dm11255_Low_38d	FBgn0033853	3	3	687	720	2093	522	550	1993	0.402	0.402	0.349755301794453	0.349755301794453	0.9967	0.4883	0.4883	0.4164	0.5618	0.7498	0	0.4869	0.488	0.4128	0.563	0.7407	0	1.0265	1.0274	1
dm11037_Low_vs_dm11255_Low_38d	FBgn0033859	3	3	88	64	3	128	113	18	0.9806451612903221	0.9806451612903221	0.9305019305019301	0.9305019305019301	0.552	0.5789	0.5635	0.4606	0.6623	0.2258	0	0.5311	0.5226	0.4247	0.6177	0.6333	0	0.8839	0.9602	1
dm11037_Low_vs_dm11255_Low_38d	FBgn0039427	3	3	57	60	59	139	134	41	0.6647727272727271	0.6647727272727271	0.869426751592357	0.869426751592357	0.6647	0.4872	0.4895	0.3858	0.5936	0.8464	0	0.5092	0.5198	0.4296	0.6087	0.6569	0	1.0273	0.9648	1
dm11037_Low_vs_dm11255_Low_38d	FBgn0032101	3	3	252	316	36	406	387	38	0.9403973509933778	0.9403973509933778	0.954271961492178	0.954271961492178	0.226	0.4437	0.4496	0.3807	0.5224	0.1511	0	0.512	0.5085	0.4407	0.5770000000000001	0.7864	0	1.11	0.9853	1
dm11037_Low_vs_dm11255_Low_38d	FBgn0037548	3	3	54	31	288	74	32	419	0.227882037533512	0.227882037533512	0.20190476190476198	0.20190476190476198	0.4202	0.6353	0.5927	0.4731	0.7038	0.1211	0	0.6981	0.6568	0.5433	0.7537	0.0096	1	0.8329	0.725	1
dm11037_Low_vs_dm11255_Low_38d	FBgn0032815	3	3	39	43	36	35	64	78	0.694915254237288	0.694915254237288	0.559322033898305	0.559322033898305	0.1891	0.4756	0.4815	0.3722	0.5938	0.7278	0	0.3535	0.3801	0.2824	0.4868	0.0298	1	1.0449	1.2891	1
dm11037_Low_vs_dm11255_Low_38d	FBgn0032810	3	3	218	212	19	107	99	102	0.957683741648107	0.957683741648107	0.6688311688311689	0.6688311688311689	0.8436	0.507	0.5046	0.4189	0.5907	0.9176	0	0.5194	0.5177	0.4217	0.6121	0.7096	0	0.9947	0.9695	1
dm11037_Low_vs_dm11255_Low_38d	FBgn0032812	3	3	41	34	4	47	47	5	0.949367088607595	0.949367088607595	0.9494949494949498	0.9494949494949498	0.6469	0.5467	0.5357	0.4224	0.6487	0.5429	0	0.5	0.4982	0.3879	0.6091	0.9691	0	0.9365	1.0103	1
dm11037_Low_vs_dm11255_Low_38d	FBgn0004055	3	3	77	93	35	65	89	77	0.8292682926829269	0.8292682926829269	0.666666666666667	0.666666666666667	0.6911	0.4529	0.4599	0.3667	0.5573	0.4076	0	0.4221	0.4328	0.3373	0.5332	0.1789	0	1.0898	1.1522	1
dm11037_Low_vs_dm11255_Low_38d	FBgn0004057	3	3	519	618	343	683	710	489	0.768243243243243	0.768243243243243	0.7401700318809781	0.7401700318809781	0.5436	0.4565	0.461	0.3928	0.532	0.2584	0	0.4903	0.4907	0.4215	0.5629	0.7798	0	1.0845	1.0215	1
dm11037_Low_vs_dm11255_Low_38d	FBgn0050163	3	3	80	94	35	129	146	70	0.8325358851674641	0.8325358851674641	0.7971014492753621	0.7971014492753621	0.9167	0.4598	0.4666	0.3683	0.5674	0.4989	0	0.4691	0.4592	0.3689	0.5534	0.3747	0	1.0756	1.0908	1
dm11037_Low_vs_dm11255_Low_38d	FBgn0014269	3	3	28	45	117	70	88	125	0.384210526315789	0.384210526315789	0.558303886925795	0.558303886925795	0.7111	0.3836	0.4203	0.3022	0.5498	0.2158	0	0.44299999999999995	0.4503	0.3399	0.5642	0.3804	0	1.1876	1.1141	1
dm11037_Low_vs_dm11255_Low_38d	FBgn0033463	3	3	53	64	203	148	151	143	0.365625	0.365625	0.6764705882352939	0.6764705882352939	0.6269	0.45299999999999996	0.4625	0.3642	0.564	0.4607	0	0.495	0.4937	0.4124	0.5793	0.8816	0	1.0848	1.0165	1
dm11037_Low_vs_dm11255_Low_38d	FBgn0020513	3	3	3139	3119	20900	1773	1580	18353	0.23042933942116503	0.23042933942116503	0.15447341748825197	0.15447341748825197	0.7167	0.5016	0.502	0.4128	0.5915	0.9522	0	0.5288	0.5245	0.4297	0.616	0.5924	0	1.0002	0.9562	1
dm11037_Low_vs_dm11255_Low_38d	FBgn0020510	3	3	70	48	119	111	176	58	0.49789029535865004	0.49789029535865004	0.831884057971015	0.831884057971015	0.0249	0.5932	0.5715	0.4592	0.6726	0.2051	0	0.3868	0.3933	0.3019	0.4948	0.0418	1	0.8699	1.2514	1
dm11037_Low_vs_dm11255_Low_38d	FBgn0003885	3	3	73	85	472	171	146	948	0.250793650793651	0.250793650793651	0.250592885375494	0.250592885375494	0.6931	0.462	0.47600000000000003	0.3384	0.6177	0.7304	0	0.5394	0.5152	0.3648	0.6614	0.8389	0	1.0616	0.9811	1
dm11037_Low_vs_dm11255_Low_38d	FBgn0003884	3	3	2123	2439	654	4413	4389	1163	0.874616564417178	0.874616564417178	0.883291520321124	0.883291520321124	0.5582	0.4654	0.4674	0.41700000000000004	0.5192	0.1978	0	0.5014	0.4872	0.4372	0.5385	0.6098	0	1.0691	1.0274	1
dm11037_Low_vs_dm11255_Low_38d	FBgn0053080	3	3	77	219	485	69	199	465	0.379001280409731	0.379001280409731	0.3656207366984989	0.3656207366984989	0.9318	0.2601	0.3019	0.2215	0.3998	0.0007	1	0.2575	0.3066	0.2225	0.4122	0.0022	1	1.537	1.5209	1
dm11037_Low_vs_dm11255_Low_38d	FBgn0037720	3	3	166	166	173	140	193	332	0.6574257425742571	0.6574257425742571	0.500751879699248	0.500751879699248	0.2484	0.5	0.5022	0.4159	0.5915	0.9676	0	0.4204	0.4296	0.3438	0.5209	0.1253	0	0.9996	1.1586	1
dm11037_Low_vs_dm11255_Low_38d	FBgn0051729	3	3	111	72	324	131	108	429	0.36094674556212997	0.36094674556212997	0.35778443113772496	0.35778443113772496	0.4673	0.6066	0.5879	0.5001	0.6712	0.05	0	0.5481	0.5447	0.4579	0.6293	0.3007	0	0.8395	0.9172	1
dm11037_Low_vs_dm11255_Low_38d	FBgn0020633	3	3	54	73	1	197	198	4	0.9921875	0.9921875	0.989974937343358	0.989974937343358	0.3031	0.4252	0.4502	0.3479	0.56	0.3458	0	0.4987	0.5236	0.4298	0.6254	0.6362	0	1.1132	0.9581	1
dm11037_Low_vs_dm11255_Low_38d	FBgn0028406	3	3	54	69	1	101	130	9	0.9919354838709681	0.9919354838709681	0.9625	0.9625	0.8289	0.439	0.4489	0.3496	0.5518	0.3162	0	0.4372	0.4339	0.3429	0.5296	0.1602	0	1.1155	1.1489	1
dm11037_Low_vs_dm11255_Low_38d	FBgn0033679	3	3	110	54	8	40	54	81	0.953488372093023	0.953488372093023	0.5371428571428571	0.5371428571428571	0.0422	0.6707	0.6286	0.506	0.7308	0.0407	1	0.4255	0.4483	0.3282	0.5732	0.3973	0	0.7717	1.1201	1
dm11037_Low_vs_dm11255_Low_38d	FBgn0259682	3	3	2680	292	1973	3819	131	3361	0.601011122345804	0.601011122345804	0.540281767200109	0.540281767200109	0.4722	0.9017	0.6971	0.4641	0.8682	0.094	0	0.9668	0.7674	0.5272	0.9405	0.0298	1	0.665	0.5493	1
dm11037_Low_vs_dm11255_Low_38d	FBgn0035639	3	3	521	26	98	466	43	243	0.8480620155038759	0.8480620155038759	0.6768617021276601	0.6768617021276601	0.6298	0.9525	0.8206	0.5632	0.9392	0.0167	1	0.9155	0.8028	0.5538	0.917	0.0198	1	0.461	0.4927	1
dm11037_Low_vs_dm11255_Low_38d	FBgn0035631	3	3	440	529	81	598	514	483	0.9228571428571429	0.9228571428571429	0.6971786833855799	0.6971786833855799	0.1687	0.4541	0.4586	0.3872	0.5313	0.25	0	0.5378	0.5271	0.4564	0.5974	0.4269	0	1.0901	0.9494	1
dm11037_Low_vs_dm11255_Low_38d	FBgn0035630	3	3	556	568	226	633	561	1146	0.832592592592593	0.832592592592593	0.51025641025641	0.51025641025641	0.6659999999999999	0.4947	0.4946	0.3851	0.6039	0.9304	0	0.5302	0.5287	0.4084	0.6435	0.622	0	1.0174	0.9505	1
dm11037_Low_vs_dm11255_Low_38d	FBgn0035632	3	3	206	171	403	207	179	448	0.4833333333333329	0.4833333333333329	0.462829736211031	0.462829736211031	0.9911	0.5464	0.5371	0.4468	0.6237	0.4171	0	0.5363	0.5367	0.4473	0.6232	0.4056	0	0.9317	0.9325	1
dm11037_Low_vs_dm11255_Low_38d	FBgn0002593	3	3	21466	37171	12199	34353	42434	6977	0.8277853069060931	0.8277853069060931	0.9167064610095028	0.9167064610095028	0.3222	0.3661	0.3913	0.3181	0.475	0.0158	1	0.4474	0.4481	0.3665	0.5354	0.2291	0	1.2534	1.1148	1
dm11037_Low_vs_dm11255_Low_38d	FBgn0034001	3	3	170	177	91	244	229	115	0.792237442922374	0.792237442922374	0.8044217687074829	0.8044217687074829	0.7731	0.4899	0.4919	0.4102	0.5736	0.8429	0	0.5159	0.5079	0.4275	0.5901	0.8476	0	1.0201	0.9877	1
dm11037_Low_vs_dm11255_Low_38d	FBgn0034000	3	3	52	57	42	77	84	80	0.7218543046357622	0.7218543046357622	0.6680497925311201	0.6680497925311201	0.9769	0.4771	0.4841	0.3757	0.5935	0.7738	0	0.4783	0.4864	0.3847	0.5914	0.7951	0	1.0393	1.0336	1
dm11037_Low_vs_dm11255_Low_38d	FBgn0010551	3	3	845	11	447	870	685	519	0.656945510360706	0.656945510360706	0.749758919961427	0.749758919961427	0.3029	0.9871	0.6739	0.4408	0.8665	0.1358	0	0.5595	0.5223	0.3285	0.7062	0.8229	0	0.7034	0.9744	1
dm11037_Low_vs_dm11255_Low_38d	FBgn0038290	3	3	114	28	197	187	215	19	0.41887905604719805	0.41887905604719805	0.9548693586698341	0.9548693586698341	0.0004	0.8028	0.7334	0.6377	0.8092	0.0	1	0.4652	0.4672	0.3837	0.5547	0.4296	0	0.6032	1.0724	1
dm11037_Low_vs_dm11255_Low_38d	FBgn0287454	3	3	43	24	32	80	128	42	0.676767676767677	0.676767676767677	0.8320000000000001	0.8320000000000001	0.0182	0.6418	0.6019	0.4746	0.7162	0.1062	0	0.3846	0.3959	0.299	0.5045	0.0607	0	0.8174	1.2456	1
dm11037_Low_vs_dm11255_Low_38d	FBgn0002044	3	3	37	4	318	61	71	346	0.114206128133705	0.114206128133705	0.276150627615063	0.276150627615063	0.0024	0.9024	0.7256	0.6068	0.8247	0.0011	1	0.4621	0.4618	0.3612	0.5686	0.4676	0	0.6156	1.0867	1
dm11037_Low_vs_dm11255_Low_38d	FBgn0025697	3	3	109	78	67	83	84	60	0.7362204724409449	0.7362204724409449	0.73568281938326	0.73568281938326	0.2182	0.5829	0.5723	0.4874	0.654	0.0967	0	0.49700000000000005	0.4959	0.4046	0.5839	0.9347	0	0.8669	1.0125	1
dm11037_Low_vs_dm11255_Low_38d	FBgn0025693	3	3	35	11	186	76	46	133	0.198275862068965	0.198275862068965	0.4784313725490201	0.4784313725490201	0.3656	0.7609	0.6729999999999999	0.5447	0.782	0.01	1	0.623	0.6033	0.5011	0.6952	0.0489	1	0.6993	0.8135	1
dm11037_Low_vs_dm11255_Low_38d	FBgn0029755	3	3	60	62	7	146	102	5	0.945736434108527	0.945736434108527	0.980237154150198	0.980237154150198	0.1671	0.4918	0.4942	0.3931	0.5918	0.9078	0	0.5887	0.586	0.4967	0.6698	0.0596	0	1.0171	0.8428	1
dm11037_Low_vs_dm11255_Low_38d	FBgn0262559	3	3	3058	2727	3584	3480	3273	4290	0.617461842245704	0.617461842245704	0.611518609073621	0.611518609073621	0.8758	0.5286	0.5265	0.4346	0.6141	0.56	0	0.5153	0.5161	0.4197	0.6101	0.722	0	0.9519	0.9725	1
dm11037_Low_vs_dm11255_Low_38d	FBgn0286508	3	3	2785	51	400	3227	68	500	0.876390605686032	0.876390605686032	0.868247694334651	0.868247694334651	0.9082	0.982	0.6324	0.4061	0.8249	0.2347	0	0.9794	0.6469	0.4137	0.8328	0.2036	0	0.7736	0.7493	1
dm11037_Low_vs_dm11255_Low_38d	FBgn0037949	3	3	114	140	35	121	143	142	0.878892733564014	0.878892733564014	0.650246305418719	0.650246305418719	0.9371	0.4488	0.4572	0.3815	0.5354	0.2722	0	0.4583	0.4605	0.3835	0.5383	0.3091	0	1.0938	1.0865	1
dm11037_Low_vs_dm11255_Low_38d	FBgn0037943	3	3	25	23	226	42	25	303	0.17518248175182502	0.17518248175182502	0.18108108108108104	0.18108108108108104	0.4704	0.5208	0.5106	0.3704	0.6429	0.8671	0	0.6269	0.581	0.445	0.7042	0.2207	0	0.9887	0.8549	1
dm11037_Low_vs_dm11255_Low_38d	FBgn0037942	3	3	55	73	18	113	116	27	0.8767123287671229	0.8767123287671229	0.89453125	0.89453125	0.4289	0.4297	0.4394	0.3437	0.5385	0.212	0	0.4934	0.4904	0.4057	0.5755	0.8149	0	1.1368	1.0234	1
dm11037_Low_vs_dm11255_Low_38d	FBgn0038912	3	3	85	135	72	98	134	46	0.753424657534247	0.753424657534247	0.8345323741007191	0.8345323741007191	0.6944	0.3864	0.4122	0.3255	0.5087	0.0729	0	0.4224	0.4372	0.3499	0.5305	0.1671	0	1.2018	1.1408	1
dm11037_Low_vs_dm11255_Low_38d	FBgn0000504	3	3	155	151	160	193	223	199	0.656652360515021	0.656652360515021	0.6764227642276421	0.6764227642276421	0.3596	0.5065	0.5102	0.4348	0.5849	0.7969	0	0.4639	0.4623	0.3903	0.5341	0.29600000000000004	0	0.9827	1.0819	1
dm11037_Low_vs_dm11255_Low_38d	FBgn0034921	3	3	47	42	9	72	57	139	0.908163265306122	0.908163265306122	0.481343283582089	0.481343283582089	0.8384	0.5281	0.5204	0.4107	0.6278	0.7093	0	0.5581	0.5366	0.4211	0.6433	0.5173	0	0.9658	0.9348	1
dm11037_Low_vs_dm11255_Low_38d	FBgn0286051	3	3	67	62	24	128	131	44	0.8431372549019609	0.8431372549019609	0.854785478547855	0.854785478547855	0.7004	0.5194	0.5164	0.4208	0.6125	0.7358	0	0.4942	0.4916	0.4053	0.5785	0.8427	0	0.9723	1.0211	1
dm11037_Low_vs_dm11255_Low_38d	FBgn0259704	3	3	51	28	42	81	66	46	0.6528925619834711	0.6528925619834711	0.7616580310880829	0.7616580310880829	0.3807	0.6456	0.6103	0.4977	0.7135	0.0544	0	0.551	0.5468	0.4478	0.6436	0.3484	0	0.8022	0.9143	1
dm11037_Low_vs_dm11255_Low_38d	FBgn0003310	3	3	36	36	55	58	64	76	0.5669291338582679	0.5669291338582679	0.616161616161616	0.616161616161616	0.7436	0.5	0.5007	0.3912	0.6121	0.9916	0	0.4754	0.4738	0.3724	0.5747	0.6051	0	1.0053	1.0603	1
dm11037_Low_vs_dm11255_Low_38d	FBgn0039637	3	3	146	138	118	268	224	130	0.706467661691542	0.706467661691542	0.7909967845659159	0.7909967845659159	0.5616	0.5141	0.5151	0.4399	0.5891	0.6864	0	0.5447	0.5434	0.4775	0.6093	0.188	0	0.973	0.9184	1
dm11037_Low_vs_dm11255_Low_38d	FBgn0039633	3	3	64	54	116	57	86	184	0.5042735042735039	0.5042735042735039	0.437308868501529	0.437308868501529	0.07400000000000001	0.5424	0.5344	0.4392	0.6287	0.496	0	0.3986	0.4118	0.3224	0.5063	0.0716	0	0.9373	1.2028	1
dm11037_Low_vs_dm11255_Low_38d	FBgn0262738	3	3	132	121	231	110	114	380	0.5227272727272729	0.5227272727272729	0.370860927152318	0.370860927152318	0.6358	0.5217	0.5198	0.4124	0.6232	0.7044	0	0.4911	0.4822	0.3729	0.5924	0.7451	0	0.9664	1.0435	1
dm11037_Low_vs_dm11255_Low_38d	FBgn0011336	3	3	378	387	16	556	429	55	0.979513444302177	0.979513444302177	0.9471153846153849	0.9471153846153849	0.2018	0.4941	0.4976	0.4244	0.5689	0.9520000000000001	0	0.5645	0.5593	0.4898	0.6251	0.0896	0	1.0076	0.8893	1
dm11037_Low_vs_dm11255_Low_38d	FBgn0051547	3	3	44	30	15	51	37	17	0.831460674157303	0.831460674157303	0.8380952380952379	0.8380952380952379	0.9998	0.5946	0.5722	0.4516	0.6845	0.2284	0	0.5795	0.5724	0.4598	0.6803	0.2089	0	0.8694	0.8686	1
dm11037_Low_vs_dm11255_Low_38d	FBgn0011335	3	3	42	35	69	63	77	131	0.5273972602739729	0.5273972602739729	0.516605166051661	0.516605166051661	0.2973	0.5455	0.5339	0.4199	0.6427	0.5587	0	0.45	0.45299999999999996	0.3535	0.5548	0.3667	0	0.94	1.1063	1
dm11037_Low_vs_dm11255_Low_38d	FBgn0052062	3	3	96	147	687	144	181	746	0.261290322580645	0.261290322580645	0.303454715219421	0.303454715219421	0.4691	0.3951	0.409	0.3302	0.4905	0.0322	1	0.4431	0.45	0.374	0.5288	0.1991	0	1.2079	1.1097	1
dm11037_Low_vs_dm11255_Low_38d	FBgn0029976	3	3	19	44	101	29	31	92	0.384146341463415	0.384146341463415	0.39473684210526294	0.39473684210526294	0.1136	0.3016	0.353	0.2489	0.4718	0.0169	1	0.4833	0.48700000000000004	0.36700000000000005	0.6077	0.8287	0	1.3711	1.0346	1
dm11037_Low_vs_dm11255_Low_38d	FBgn0262975	3	3	1474	1311	827	1556	1618	1029	0.771040974529347	0.771040974529347	0.7551748750892221	0.7551748750892221	0.2053	0.5293	0.5292	0.4832	0.5736	0.1902	0	0.4902	0.4899	0.4466	0.5323	0.6198	0	0.9441	1.0215	1
dm11037_Low_vs_dm11255_Low_38d	FBgn0262976	3	3	80	90	24	108	124	58	0.8762886597938141	0.8762886597938141	0.8	0.8	0.9258	0.4706	0.47600000000000003	0.3795	0.574	0.6129	0	0.4655	0.4706	0.3786	0.5657	0.5233	0	1.055	1.0661	1
dm11037_Low_vs_dm11255_Low_38d	FBgn0027296	3	3	33	27	2	31	60	7	0.967741935483871	0.967741935483871	0.9285714285714292	0.9285714285714292	0.0511	0.55	0.5355	0.4112	0.6545	0.568	0	0.3407	0.3691	0.2688	0.4823	0.0262	1	0.9378	1.3215	1
dm11037_Low_vs_dm11255_Low_38d	FBgn0027539	3	3	50	44	10	37	55	54	0.9038461538461541	0.9038461538461541	0.6301369863013699	0.6301369863013699	0.2247	0.5319	0.5234	0.4069	0.6367	0.6836	0	0.4022	0.42100000000000004	0.3106	0.5407	0.1871	0	0.9603	1.1845	1
dm11037_Low_vs_dm11255_Low_38d	FBgn0027538	3	3	36	36	31	39	57	52	0.699029126213592	0.699029126213592	0.6486486486486489	0.6486486486486489	0.3151	0.5	0.4998	0.3876	0.6131	0.9902	0	0.4062	0.4189	0.3104	0.5328	0.1576	0	1.0074	1.1887	1
dm11037_Low_vs_dm11255_Low_38d	FBgn0050371	3	3	385	361	185	259	422	143	0.801288936627283	0.801288936627283	0.826456310679612	0.826456310679612	0.0296	0.5161	0.512	0.4368	0.5871	0.7393	0	0.3803	0.3899	0.3182	0.4681	0.0067	1	0.9790000000000001	1.2566	1
dm11037_Low_vs_dm11255_Low_38d	FBgn0027535	3	3	109	80	23	213	30	76	0.891509433962264	0.891509433962264	0.761755485893417	0.761755485893417	0.0	0.5767	0.5660000000000001	0.4768	0.6517	0.1384	0	0.8765	0.8342	0.7678	0.8841	0.0	1	0.8783	0.4449	1
dm11037_Low_vs_dm11255_Low_38d	FBgn0030718	3	3	1019	1030	1372	1115	1179	1738	0.5989476761180941	0.5989476761180941	0.568948412698413	0.568948412698413	0.818	0.4973	0.4965	0.4081	0.5859	0.9378	0	0.4861	0.4825	0.3933	0.5728	0.6987	0	1.0111	1.0405	1
dm11037_Low_vs_dm11255_Low_38d	FBgn0030245	3	3	547	545	505	781	852	302	0.6837820914214151	0.6837820914214151	0.8439276485788109	0.8439276485788109	0.5889	0.5009	0.5002	0.435	0.5666	0.9998	0	0.4783	0.4763	0.4125	0.5423	0.4531	0	1.0019	1.0512	1
dm11037_Low_vs_dm11255_Low_38d	FBgn0037562	3	3	78	62	14	147	2	20	0.9090909090909091	0.9090909090909091	0.881656804733728	0.881656804733728	0.0838	0.5571	0.5342	0.3647	0.6869	0.6311	0	0.9866	0.8048	0.5219	0.9379	0.0329	1	0.9455	0.4884	1
dm11037_Low_vs_dm11255_Low_38d	FBgn0030240	3	3	85	73	44	95	103	68	0.782178217821782	0.782178217821782	0.744360902255639	0.744360902255639	0.3711	0.5379999999999999	0.5323	0.4387	0.6232	0.4849	0	0.4798	0.4736	0.3851	0.5652	0.5709	0	0.9412	1.0593	1
dm11037_Low_vs_dm11255_Low_38d	FBgn0085242	3	3	80	106	5	127	120	12	0.973821989528796	0.973821989528796	0.9536679536679541	0.9536679536679541	0.2638	0.4301	0.4417	0.3491	0.539	0.2264	0	0.5142	0.5162	0.4231	0.6092	0.7124	0	1.131	0.9722	1
dm11037_Low_vs_dm11255_Low_38d	FBgn0036165	3	3	161	161	472	203	192	825	0.405541561712846	0.405541561712846	0.323770491803279	0.323770491803279	0.8207	0.5	0.495	0.4074	0.5842	0.9049	0	0.5139	0.5085	0.4216	0.5933	0.8376	0	1.0142	0.9868	1
dm11037_Low_vs_dm11255_Low_38d	FBgn0033446	3	3	3534	4589	9354	4748	5568	9596	0.46478228528923704	0.46478228528923704	0.518079550020088	0.518079550020088	0.5942	0.4351	0.4396	0.3796	0.5002	0.0513	0	0.4603	0.4606	0.4024	0.5203	0.1869	0	1.1318	1.0844	1
dm11037_Low_vs_dm11255_Low_38d	FBgn0015509	3	3	137	239	76	255	56	419	0.831858407079646	0.831858407079646	0.426027397260274	0.426027397260274	0.008	0.3644	0.4005	0.2878	0.5344	0.1269	0	0.8199	0.7048	0.5673	0.8072	0.0087	1	1.2379	0.6488	1
dm11037_Low_vs_dm11255_Low_38d	FBgn0040259	3	3	92	95	357	134	148	571	0.34375	0.34375	0.330597889800703	0.330597889800703	0.8553	0.49200000000000005	0.4912	0.3996	0.5829	0.8464	0	0.4752	0.4802	0.3934	0.5689	0.6382	0	1.0224	1.0449	1
dm11037_Low_vs_dm11255_Low_38d	FBgn0040827	3	3	25857	28635	9505	21	142	46207	0.8514774130037349	0.8514774130037349	0.0035152037955574	0.0035152037955574	0.0	0.4745	0.4751	0.4222	0.5277	0.3124	0	0.1288	0.1913	0.1357	0.259	0.0	1	1.0528	2.0798	1
dm11037_Low_vs_dm11255_Low_38d	FBgn0040256	3	3	353	656	201	462	765	351	0.833884297520661	0.833884297520661	0.7775665399239542	0.7775665399239542	0.7149	0.3499	0.3669	0.3029	0.43799999999999994	0.0018	1	0.3765	0.3832	0.3223	0.4516	0.0029	1	1.3188	1.2733	1
dm11037_Low_vs_dm11255_Low_38d	FBgn0051950	3	3	129	160	10	193	219	16	0.9665551839464879	0.9665551839464879	0.9626168224299059	0.9626168224299059	0.8420000000000001	0.4464	0.4627	0.3764	0.5515	0.3976	0	0.4684	0.4744	0.3914	0.5611	0.5213	0	1.0827	1.0569	1
dm11037_Low_vs_dm11255_Low_38d	FBgn0050421	3	3	35	31	44	59	62	74	0.6	0.6	0.6205128205128211	0.6205128205128211	0.6367	0.5303	0.5246	0.3977	0.6484	0.6909	0	0.4876	0.484	0.3717	0.5996	0.7831	0	0.9593	1.0402	1
dm11037_Low_vs_dm11255_Low_38d	FBgn0013272	3	3	167	194	3506	361	480	3842	0.0933540212050685	0.0933540212050685	0.179585735639547	0.179585735639547	0.6093	0.4626	0.4719	0.3757	0.5729	0.5616	0	0.4293	0.4385	0.3478	0.5365	0.1967	0	1.0639	1.1383	1
dm11037_Low_vs_dm11255_Low_38d	FBgn0264822	3	3	199	2	45	238	4	55	0.817073170731707	0.817073170731707	0.8148148148148149	0.8148148148148149	0.9196	0.99	0.614	0.3758	0.8176	0.3447	0	0.9835	0.6276	0.4006	0.8185	0.2544	0	0.8075	0.7822	1
dm11037_Low_vs_dm11255_Low_38d	FBgn0264827	3	3	97	33	200	79	84	367	0.393939393939394	0.393939393939394	0.3075471698113211	0.3075471698113211	0.0118	0.7462	0.6862	0.5782	0.7745	0.0038	1	0.4847	0.48200000000000004	0.3767	0.5837	0.7376	0	0.6775	1.0432	1
dm11037_Low_vs_dm11255_Low_38d	FBgn0030863	3	3	113	2	227	239	5	314	0.33625730994152003	0.33625730994152003	0.437275985663082	0.437275985663082	0.8296	0.9826	0.616	0.3875	0.8182	0.3156	0	0.9795	0.6442	0.4134	0.8412	0.226	0	0.8029999999999999	0.7542	1
dm11037_Low_vs_dm11255_Low_38d	FBgn0037386	3	3	136	96	135	160	119	180	0.6321525885558579	0.6321525885558579	0.607843137254902	0.607843137254902	0.6338	0.5862	0.5920000000000001	0.5068	0.6737	0.0384	1	0.5735	0.5641	0.4818	0.6421	0.1184	0	0.8322	0.8814	1
dm11037_Low_vs_dm11255_Low_38d	FBgn0029878	3	3	106	105	323	39	45	508	0.39513108614232206	0.39513108614232206	0.141891891891892	0.141891891891892	0.6929	0.5024	0.5018	0.4182	0.5848	0.9578	0	0.4643	0.4739	0.3675	0.5832	0.6456	0	1.0002	1.0612	1
dm11037_Low_vs_dm11255_Low_38d	FBgn0032713	3	3	406	306	51	445	606	113	0.9331585845347309	0.9331585845347309	0.9029209621993131	0.9029209621993131	0.0058	0.5702	0.5683	0.5027	0.6297	0.0413	1	0.4234	0.4311	0.3716	0.4928	0.0318	1	0.8729	1.1515	1
dm11037_Low_vs_dm11255_Low_38d	FBgn0083167	3	3	65	45	14182	50	125	15796	0.0076966134900643	0.0076966134900643	0.0109573602153904	0.0109573602153904	0.0031	0.5909	0.5748	0.4657	0.6781	0.1722	0	0.2857	0.3203	0.23800000000000002	0.4183	0.0018	1	0.8639	1.4707	1
dm11037_Low_vs_dm11255_Low_38d	FBgn0032717	3	3	219	80	130	208	59	245	0.696969696969697	0.696969696969697	0.521484375	0.521484375	0.2616	0.7324	0.7042	0.6302	0.7684	0.0	1	0.779	0.7551	0.6846	0.8147	0.0	1	0.6486	0.5695	1
dm11037_Low_vs_dm11255_Low_38d	FBgn0036272	3	3	42	35	89	189	224	39	0.463855421686747	0.463855421686747	0.913716814159292	0.913716814159292	0.4802	0.5455	0.5231	0.3883	0.6541	0.7376	0	0.4576	0.4596	0.3419	0.5825	0.4749	0	0.9634	1.0939	1
dm11037_Low_vs_dm11255_Low_38d	FBgn0023535	3	3	652	813	1124	634	756	1166	0.565855542680572	0.565855542680572	0.5438184663536779	0.5438184663536779	0.8407	0.4451	0.4484	0.3819	0.5201	0.1496	0	0.4561	0.4588	0.3867	0.5336	0.2556	0	1.1124	1.0897	1
dm11037_Low_vs_dm11255_Low_38d	FBgn0033677	3	3	137	122	37	59	48	337	0.875	0.875	0.24099099099099103	0.24099099099099103	0.8193	0.529	0.5252	0.4474	0.6014	0.5247	0	0.5514	0.5402	0.4378	0.6405	0.4347	0	0.9536	0.9269	1
dm11037_Low_vs_dm11255_Low_38d	FBgn0029870	3	3	188	652	1409	324	606	1411	0.373499333036905	0.373499333036905	0.397266125587356	0.397266125587356	0.0856	0.2238	0.2678	0.201	0.3559	0.0002	1	0.3484	0.3641	0.2836	0.4583	0.008	1	1.6691	1.3309	1
dm11037_Low_vs_dm11255_Low_38d	FBgn0035849	3	3	96	222	197	76	152	319	0.6174757281553399	0.6174757281553399	0.416819012797075	0.416819012797075	0.812	0.3019	0.3503	0.2554	0.4705	0.0167	1	0.3333	0.3681	0.2646	0.4892	0.0362	1	1.3777	1.3259	1
dm11037_Low_vs_dm11255_Low_38d	FBgn0039381	3	3	46	39	96	104	75	115	0.46961325966850803	0.46961325966850803	0.6088435374149661	0.6088435374149661	0.6267	0.5412	0.5231	0.3806	0.6586	0.75	0	0.581	0.5710000000000001	0.4287	0.6990000000000001	0.2991	0	0.9642	0.8733	1
dm11037_Low_vs_dm11255_Low_38d	FBgn0001250	3	3	223	261	293	174	234	294	0.6229086229086229	0.6229086229086229	0.581196581196581	0.581196581196581	0.6742	0.4607	0.46299999999999997	0.3901	0.5377	0.3171	0	0.4265	0.4403	0.3652	0.5172	0.1293	0	1.0805	1.1319	1
dm11037_Low_vs_dm11255_Low_38d	FBgn0001257	3	3	49	65	1788	36	61	1354	0.0599369085173501	0.0599369085173501	0.0668504479669194	0.0668504479669194	0.5996	0.4298	0.4372	0.3405	0.5393	0.2204	0	0.3711	0.3991	0.3046	0.4996	0.0491	1	1.1421	1.2367	1
dm11037_Low_vs_dm11255_Low_38d	FBgn0052831	3	3	30	37	1	88	83	7	0.9852941176470591	0.9852941176470591	0.960674157303371	0.960674157303371	0.5596	0.4478	0.4616	0.3394	0.5868	0.5293	0	0.5146	0.508	0.4032	0.6107	0.8867	0	1.0903	0.9894	1
dm11037_Low_vs_dm11255_Low_38d	FBgn0003076	3	3	2200	2661	4679	2505	3124	5777	0.509538784067086	0.509538784067086	0.49351218656847295	0.49351218656847295	0.9762	0.4526	0.4518	0.3896	0.5177	0.1411	0	0.445	0.4499	0.3862	0.5155	0.1258	0	1.1045	1.1087	1
dm11037_Low_vs_dm11255_Low_38d	FBgn0003071	3	3	398	333	170	550	287	250	0.811320754716981	0.811320754716981	0.7700091996320151	0.7700091996320151	0.0233	0.5445	0.5427	0.4779	0.6054	0.1864	0	0.6571	0.6473	0.5848	0.7024	0.0004	1	0.9196	0.7389	1
dm11037_Low_vs_dm11255_Low_38d	FBgn0003079	3	3	32	35	59	58	57	103	0.531746031746032	0.531746031746032	0.527522935779817	0.527522935779817	0.7	0.4776	0.4828	0.3671	0.6001	0.7633	0	0.5043	0.5142	0.408	0.6196	0.7998	0	1.0429	0.9776	1
dm11037_Low_vs_dm11255_Low_38d	FBgn0034330	3	3	6326	5922	150	7603	7031	166	0.9879012743990971	0.9879012743990971	0.9887837837837841	0.9887837837837841	0.9084	0.5165	0.513	0.4338	0.5897	0.7173	0	0.5195	0.5177	0.4384	0.5932	0.626	0	0.9771	0.968	1
dm11037_Low_vs_dm11255_Low_38d	FBgn0035722	3	3	215	170	21	161	198	70	0.9482758620689659	0.9482758620689659	0.8368298368298369	0.8368298368298369	0.4236	0.5584	0.5369	0.379	0.6846	0.6244	0	0.4485	0.447	0.292	0.6155	0.5196	0	0.9391	1.1327	1
dm11037_Low_vs_dm11255_Low_38d	FBgn0053301	3	3	115	80	2	249	74	37	0.9898477157360409	0.9898477157360409	0.8972222222222221	0.8972222222222221	0.0304	0.5897	0.5792	0.474	0.6782	0.1269	0	0.7709	0.731	0.6351	0.802	0.0007	1	0.8557	0.6069	1
dm11037_Low_vs_dm11255_Low_38d	FBgn0053303	3	3	257	276	30	486	476	42	0.946714031971581	0.946714031971581	0.9581673306772909	0.9581673306772909	0.6396	0.4822	0.4832	0.4162	0.5513	0.6102	0	0.5052	0.5042	0.4403	0.5676	0.8929	0	1.0368	0.9938	1
dm11037_Low_vs_dm11255_Low_38d	FBgn0035720	3	3	300	462	534	275	242	1033	0.587962962962963	0.587962962962963	0.333548387096774	0.333548387096774	0.0149	0.3937	0.4041	0.34299999999999997	0.4707	0.0062	1	0.5319	0.5293	0.4579	0.5992	0.4069	0	1.2182	0.9451	1
dm11037_Low_vs_dm11255_Low_38d	FBgn0001091	3	3	3782	4389	1538	5100	6068	2754	0.8415902770625191	0.8415902770625191	0.8021835943111619	0.8021835943111619	0.8778	0.4629	0.4699	0.3913	0.5489999999999999	0.4393	0	0.4567	0.4615	0.3821	0.5429999999999999	0.3236	0	1.0659	1.0845	1
dm11037_Low_vs_dm11255_Low_38d	FBgn0044452	3	3	22	49	638	19	57	565	0.100141043723554	0.100141043723554	0.11856474258970401	0.11856474258970401	0.6596	0.3099	0.3503	0.2459	0.47	0.0193	1	0.25	0.3172	0.2233	0.428	0.0024	1	1.3796	1.4861	1
dm11037_Low_vs_dm11255_Low_38d	FBgn0041188	3	3	123	138	486	297	286	335	0.3493975903614461	0.3493975903614461	0.635076252723312	0.635076252723312	0.4547	0.4713	0.4743	0.4003	0.5484	0.4967	0	0.5094	0.5095	0.4503	0.5689	0.7609	0	1.056	0.9829	1
dm11037_Low_vs_dm11255_Low_38d	FBgn0038536	3	3	59	79	16	81	90	12	0.8961038961038961	0.8961038961038961	0.934426229508197	0.934426229508197	0.648	0.4275	0.4376	0.3451	0.5348	0.2	0	0.4737	0.4685	0.3757	0.5615	0.5027	0	1.1407	1.0707	1
dm11037_Low_vs_dm11255_Low_38d	FBgn0028343	3	3	76	7	122	185	10	227	0.404878048780488	0.404878048780488	0.46208530805687204	0.46208530805687204	0.3264	0.9157	0.7641	0.5612	0.8775	0.018000000000000002	1	0.9487	0.8293	0.6214	0.9209	0.006	1	0.5562	0.4503	1
dm11037_Low_vs_dm11255_Low_38d	FBgn0028341	3	3	138	128	392	209	147	463	0.40425531914893603	0.40425531914893603	0.434676434676435	0.434676434676435	0.33399999999999996	0.5188	0.5158	0.4206	0.6084	0.7333	0	0.5871	0.5802	0.4846	0.6675	0.096	0	0.9732	0.8533	1
dm11037_Low_vs_dm11255_Low_38d	FBgn0022069	3	3	91	57	25	167	141	72	0.855491329479769	0.855491329479769	0.8105263157894741	0.8105263157894741	0.3356	0.6149	0.5932	0.4855	0.6891	0.08199999999999999	0	0.5422	0.5256	0.4256	0.6199	0.5751	0	0.8313	0.9543	1
dm11037_Low_vs_dm11255_Low_38d	FBgn0261547	3	3	174	123	86	177	139	28	0.775456919060052	0.775456919060052	0.918604651162791	0.918604651162791	0.7578	0.5859	0.5708	0.4941	0.6439	0.0709	0	0.5601	0.5551	0.4812	0.6277	0.1402	0	0.8690000000000001	0.8973	1
dm11037_Low_vs_dm11255_Low_38d	FBgn0261549	3	3	36	26	69	52	105	117	0.47328244274809206	0.47328244274809206	0.5729927007299269	0.5729927007299269	0.0562	0.5806	0.5496	0.4133	0.6801	0.4629	0	0.3312	0.3688	0.2661	0.4976	0.0473	1	0.9125	1.3239	1
dm11037_Low_vs_dm11255_Low_38d	FBgn0036124	3	3	63	43	180	231	8	203	0.370629370629371	0.370629370629371	0.540723981900453	0.540723981900453	0.0024	0.5943	0.5748	0.461	0.6782	0.17	0	0.9665	0.9084	0.8419	0.9452	0.0009	1	0.8641	0.315	1
dm11037_Low_vs_dm11255_Low_38d	FBgn0267912	3	3	115	70	2093	444	558	1395	0.0812115891132572	0.0812115891132572	0.4180225281602	0.4180225281602	0.0124	0.6216	0.6026	0.5111	0.6868	0.0284	1	0.4431	0.4497	0.3792	0.5233	0.1658	0	0.8143	1.1098	1
dm11037_Low_vs_dm11255_Low_38d	FBgn0030035	3	3	145	173	25	168	163	235	0.927113702623907	0.927113702623907	0.5848056537102471	0.5848056537102471	0.3871	0.456	0.4604	0.3816	0.5417	0.3238	0	0.5076	0.5091	0.4281	0.5892	0.818	0	1.0869	0.9852	1
dm11037_Low_vs_dm11255_Low_38d	FBgn0038476	3	3	94	107	28	253	282	67	0.8777292576419209	0.8777292576419209	0.8887043189368771	0.8887043189368771	0.9573	0.4677	0.473	0.3868	0.5651	0.5373	0	0.4729	0.47	0.3919	0.5489	0.4478	0	1.0604	1.0659	1
dm11037_Low_vs_dm11255_Low_38d	FBgn0038473	3	3	119	127	70	206	248	95	0.778481012658228	0.778481012658228	0.8269581056466301	0.8269581056466301	0.7007	0.4837	0.485	0.39299999999999996	0.5779	0.7362	0	0.4537	0.4617	0.3778	0.5519	0.3564	0	1.0354	1.0847	1
dm11037_Low_vs_dm11255_Low_38d	FBgn0038478	3	3	16	33	75	46	59	130	0.395161290322581	0.395161290322581	0.44680851063829796	0.44680851063829796	0.4338	0.3265	0.3849	0.2658	0.5167	0.0876	0	0.4381	0.4505	0.3387	0.5664	0.3838	0	1.2817	1.1137	1
dm11037_Low_vs_dm11255_Low_38d	FBgn0020370	3	3	174	176	88	259	285	112	0.7990867579908679	0.7990867579908679	0.8292682926829269	0.8292682926829269	0.6276	0.4971	0.501	0.3978	0.6044	0.9833	0	0.4761	0.4668	0.3629	0.5744	0.5167	0	1.0035	1.0759999999999998	1
dm11037_Low_vs_dm11255_Low_38d	FBgn0087007	3	3	125	132	396	122	131	419	0.39356814701378295	0.39356814701378295	0.376488095238095	0.376488095238095	0.946	0.4864	0.4907	0.3891	0.5937	0.8547	0	0.4822	0.486	0.3847	0.5873	0.7731	0	1.0245	1.0343	1
dm11037_Low_vs_dm11255_Low_38d	FBgn0259938	3	3	340	367	636	322	323	738	0.5264333581533879	0.5264333581533879	0.466377440347072	0.466377440347072	0.7887	0.4809	0.4811	0.4191	0.5427	0.5369	0	0.4992	0.4929	0.4287	0.5558	0.8124	0	1.0408	1.0166	1
dm11037_Low_vs_dm11255_Low_38d	FBgn0259937	3	3	435	429	233	54	48	2823	0.7876025524156791	0.7876025524156791	0.0348717948717949	0.0348717948717949	0.5713	0.5035	0.5014	0.4364	0.5644	0.9627	0	0.5294	0.5373	0.4337	0.6405	0.4891	0	0.9993	0.9326	1
dm11037_Low_vs_dm11255_Low_38d	FBgn0087008	3	3	41	78	227	92	84	306	0.34393063583815003	0.34393063583815003	0.36514522821576795	0.36514522821576795	0.1444	0.3445	0.3833	0.2811	0.4955	0.0431	1	0.5227	0.498	0.3887	0.6064	0.9804	0	1.2814	1.0105	1
dm11037_Low_vs_dm11255_Low_38d	FBgn0031437	3	3	162	216	145	245	301	184	0.7227533460803058	0.7227533460803058	0.747945205479452	0.747945205479452	0.7040000000000001	0.4286	0.4344	0.3572	0.5173	0.1056	0	0.4487	0.456	0.38	0.5367	0.2593	0	1.146	1.0963	1
dm11037_Low_vs_dm11255_Low_38d	FBgn0034407	3	3	132	0	8	53	16	3	0.942857142857143	0.942857142857143	0.958333333333333	0.958333333333333	0.4447	1.0	0.6738	0.4178	0.9037	0.1802	0	0.7681	0.5648	0.3436	0.7593	0.5542	0	0.7057	0.8963	1
dm11037_Low_vs_dm11255_Low_38d	FBgn0034408	3	3	40	37	105	52	56	108	0.42307692307692296	0.42307692307692296	0.5	0.5	0.68	0.5195	0.5138	0.4068	0.6204	0.8002	0	0.4815	0.4822	0.379	0.5863	0.7353	0	0.9786	1.0428	1
dm11037_Low_vs_dm11255_Low_38d	FBgn0034158	3	3	59	65	33	118	87	44	0.789808917197452	0.789808917197452	0.8232931726907629	0.8232931726907629	0.2253	0.4758	0.4784	0.3712	0.5855	0.6831	0	0.5756	0.5667	0.4626	0.6626	0.1871	0	1.051	0.8779	1
dm11037_Low_vs_dm11255_Low_38d	FBgn0031381	3	3	477	718	29	747	1097	30	0.976307189542484	0.976307189542484	0.9839914621131272	0.9839914621131272	0.868	0.3992	0.4065	0.3451	0.4742	0.0098	1	0.4051	0.3991	0.3422	0.462	0.004	1	1.212	1.2305	1
dm11037_Low_vs_dm11255_Low_38d	FBgn0036450	3	3	49	42	12	85	107	8	0.883495145631068	0.883495145631068	0.96	0.96	0.4569	0.5385	0.5292	0.4132	0.6415	0.6098	0	0.4427	0.4734	0.375	0.5784	0.5862	0	0.9490000000000001	1.061	1
dm11037_Low_vs_dm11255_Low_38d	FBgn0038717	3	3	62	69	1	35	41	1	0.9924242424242421	0.9924242424242421	0.987012987012987	0.987012987012987	0.9673	0.4733	0.4778	0.3748	0.5827	0.6629	0	0.4605	0.4739	0.3586	0.5903	0.6529	0	1.0519	1.0621	1
dm11037_Low_vs_dm11255_Low_38d	FBgn0017590	3	3	301	255	111	205	187	99	0.8335832083958019	0.8335832083958019	0.79837067209776	0.79837067209776	0.6962	0.5414	0.5417	0.4654	0.6155	0.2691	0	0.523	0.5199	0.4375	0.6006	0.6136	0	0.9222	0.9640000000000001	1
dm11037_Low_vs_dm11255_Low_38d	FBgn0038718	3	3	202	6	171	81	17	337	0.548812664907652	0.548812664907652	0.225287356321839	0.225287356321839	0.2678	0.9712	0.8081	0.5418	0.9282	0.0258	1	0.8265	0.7131	0.4914	0.8436	0.0584	0	0.4838	0.6383	1
dm11037_Low_vs_dm11255_Low_38d	FBgn0033132	3	3	48	57	39	68	49	37	0.729166666666667	0.729166666666667	0.7597402597402599	0.7597402597402599	0.1544	0.4571	0.4654	0.3642	0.5720000000000001	0.5136	0	0.5812	0.5693	0.467	0.6683	0.1831	0	1.0788	0.8733	1
dm11037_Low_vs_dm11255_Low_38d	FBgn0028968	3	3	78	105	106	51	85	315	0.633217993079585	0.633217993079585	0.30155210643015506	0.30155210643015506	0.4744	0.4262	0.4502	0.3371	0.5691	0.39	0	0.375	0.3914	0.2757	0.5245	0.1011	0	1.1149	1.2631	1
dm11037_Low_vs_dm11255_Low_38d	FBgn0030521	3	3	5170	213	6300	2707	2491	6421	0.46075494307968795	0.46075494307968795	0.447370685945434	0.447370685945434	0.0424	0.9604	0.7805	0.5692	0.9129	0.012	1	0.5208	0.5103	0.3482	0.6651	0.8947	0	0.5291	0.9928	1
dm11037_Low_vs_dm11255_Low_38d	FBgn0036454	3	3	410	438	486	527	502	719	0.63568215892054	0.63568215892054	0.588672768878719	0.588672768878719	0.4262	0.4835	0.4823	0.4263	0.5394	0.5278	0	0.5121	0.5138	0.4581	0.5678	0.5967	0	1.0379	0.9741	1
dm11037_Low_vs_dm11255_Low_38d	FBgn0030529	3	3	266	5	298	488	139	294	0.47627416520210897	0.47627416520210897	0.680781758957655	0.680781758957655	0.4231	0.9815	0.7327	0.4807	0.9184	0.0656	0	0.7783	0.6404	0.4375	0.7923	0.1653	0	0.6068	0.7575	1
dm11037_Low_vs_dm11255_Low_38d	FBgn0030006	3	3	45	66	102	45	53	113	0.5211267605633799	0.5211267605633799	0.464454976303318	0.464454976303318	0.5567	0.4054	0.4236	0.3208	0.5334	0.1696	0	0.4592	0.4694	0.3639	0.5799	0.5738	0	1.1763	1.0707	1
dm11037_Low_vs_dm11255_Low_38d	FBgn0010215	3	3	65	72	429	103	127	708	0.24204946996466398	0.24204946996466398	0.24520255863539397	0.24520255863539397	0.8993	0.4745	0.4745	0.37	0.5802	0.6404	0	0.4478	0.4652	0.3643	0.5715	0.49200000000000005	0	1.0594	1.079	1
dm11037_Low_vs_dm11255_Low_38d	FBgn0031653	3	3	4273	3757	4471	2239	2037	2621	0.642348612111031	0.642348612111031	0.6199797013194139	0.6199797013194139	0.8393	0.5321	0.5413	0.46	0.6237	0.2956	0	0.5236	0.5301	0.4461	0.6139	0.4516	0	0.9232	0.9446	1
dm11037_Low_vs_dm11255_Low_38d	FBgn0031652	3	3	36	76	18	86	61	9	0.861538461538462	0.861538461538462	0.9423076923076921	0.9423076923076921	0.0104	0.3214	0.3606	0.2634	0.4709	0.0196	1	0.585	0.5716	0.4643	0.6683	0.1718	0	1.3456	0.8694	1
dm11037_Low_vs_dm11255_Low_38d	FBgn0010747	3	3	330	322	148	382	322	212	0.815	0.815	0.7685589519650659	0.7685589519650659	0.4318	0.5061	0.5044	0.4335	0.5758	0.9013	0	0.5426	0.5442	0.4721	0.6123	0.2107	0	0.9939	0.9172	1
dm11037_Low_vs_dm11255_Low_38d	FBgn0262895	3	3	174	6	41	538	37	125	0.81447963800905	0.81447963800905	0.8214285714285708	0.8214285714285708	0.8982	0.9667	0.6796	0.4201	0.9136	0.1787	0	0.9357	0.6958	0.4405	0.9153	0.1387	0	0.6959	0.6682	1
dm11037_Low_vs_dm11255_Low_38d	FBgn0031908	3	3	274	440	30	382	413	41	0.9596774193548392	0.9596774193548392	0.9509569377990429	0.9509569377990429	0.0636	0.3838	0.3917	0.3266	0.4615	0.0044	1	0.4805	0.4849	0.4155	0.5585	0.6522	0	1.2507	1.0335	1
dm11037_Low_vs_dm11255_Low_38d	FBgn0260936	3	3	297	340	99	312	300	149	0.8654891304347829	0.8654891304347829	0.8042049934296981	0.8042049934296981	0.3138	0.4662	0.4641	0.3997	0.528	0.2756	0	0.5098	0.5109	0.4455	0.5758	0.7424	0	1.0773	0.9805	1
dm11037_Low_vs_dm11255_Low_38d	FBgn0264078	3	3	617	442	697	706	697	757	0.6030751708428249	0.6030751708428249	0.649537037037037	0.649537037037037	0.086	0.5826	0.574	0.5105	0.6324	0.0213	1	0.5032	0.5	0.4402	0.5596	0.9991	0	0.8627	1.0018	1
dm11037_Low_vs_dm11255_Low_38d	FBgn0034265	3	3	62	54	8	104	73	8	0.9354838709677421	0.9354838709677421	0.9567567567567571	0.9567567567567571	0.5853	0.5345	0.5253	0.4197	0.6302	0.6278	0	0.5876	0.5652	0.4622	0.6588	0.1913	0	0.9556	0.8806	1
dm11037_Low_vs_dm11255_Low_38d	FBgn0000330	3	3	112	86	22	114	102	62	0.9	0.9	0.7769784172661871	0.7769784172661871	0.49	0.5657	0.557	0.4639	0.6466	0.2169	0	0.5278	0.5112	0.415	0.605	0.8067	0	0.8949	0.9825	1
dm11037_Low_vs_dm11255_Low_38d	FBgn0031800	3	3	68	215	1	137	176	4	0.9964788732394371	0.9964788732394371	0.987381703470032	0.987381703470032	0.0196	0.2403	0.2827	0.2066	0.3835	0.0009	1	0.4377	0.4547	0.3604	0.5531	0.3353	0	1.6112	1.1015	1
dm11037_Low_vs_dm11255_Low_38d	FBgn0011297	3	3	63	66	19	103	106	21	0.871621621621622	0.871621621621622	0.908695652173913	0.908695652173913	0.8611	0.4884	0.4906	0.3753	0.6044	0.8696	0	0.4928	0.5042	0.3951	0.6131	0.9353	0	1.0264	0.9979	1
dm11037_Low_vs_dm11255_Low_38d	FBgn0011291	3	3	63	63	76	142	157	42	0.623762376237624	0.623762376237624	0.8768328445747801	0.8768328445747801	0.6229	0.5	0.4999	0.3891	0.6101	0.9991	0	0.4749	0.4635	0.3614	0.5691	0.462	0	1.0066	1.0828	1
dm11037_Low_vs_dm11255_Low_38d	FBgn0033879	3	3	1585	1552	78	2216	2158	49	0.9757387247278381	0.9757387247278381	0.988921546461678	0.988921546461678	0.9742	0.5053	0.5027	0.4493	0.5548	0.9104	0	0.5066	0.5037	0.4513	0.5556	0.8769	0	0.996	0.9940000000000001	1
dm11037_Low_vs_dm11255_Low_38d	FBgn0061356	3	3	692	944	2404	2152	2255	315	0.40495049504950503	0.40495049504950503	0.9332909783989841	0.9332909783989841	0.5418	0.423	0.4415	0.3369	0.5557	0.2831	0	0.4883	0.4878	0.3797	0.6019	0.8142	0	1.1335	1.0317	1
dm11037_Low_vs_dm11255_Low_38d	FBgn0037715	3	3	155	131	2836	946	1029	1268	0.0916079436258808	0.0916079436258808	0.609004008633981	0.609004008633981	0.3489	0.542	0.5351	0.4521	0.6177	0.4067	0	0.479	0.4832	0.4155	0.5511	0.6251	0	0.935	1.037	1
dm11037_Low_vs_dm11255_Low_38d	FBgn0037716	3	3	25	15	168	134	140	39	0.19230769230769199	0.19230769230769199	0.875399361022364	0.875399361022364	0.2524	0.625	0.5824	0.4447	0.7107	0.2293	0	0.4891	0.491	0.406	0.5785	0.8211	0	0.8525	1.0223	1
dm11037_Low_vs_dm11255_Low_38d	FBgn0037710	3	3	56	66	31	96	80	65	0.797385620915033	0.797385620915033	0.730290456431535	0.730290456431535	0.3456	0.45899999999999996	0.4688	0.3728	0.5661	0.5379999999999999	0	0.5455	0.5322	0.4401	0.622	0.4916	0	1.0706	0.9412	1
dm11037_Low_vs_dm11255_Low_38d	FBgn0037719	3	3	72	62	91	138	121	77	0.5955555555555561	0.5955555555555561	0.770833333333333	0.770833333333333	0.9031	0.5373	0.5282	0.428	0.6229	0.5756	0	0.5328	0.5364	0.4518	0.6224	0.4049	0	0.9495	0.9328	1
dm11037_Low_vs_dm11255_Low_38d	FBgn0250754	3	3	38	21	100	47	45	123	0.371069182389937	0.371069182389937	0.42790697674418604	0.42790697674418604	0.2367	0.6441	0.6041	0.4801	0.7175	0.0944	0	0.5109	0.505	0.3956	0.6126	0.9167	0	0.8135	0.9961	1
dm11037_Low_vs_dm11255_Low_38d	FBgn0040396	3	3	192	123	121	269	193	159	0.7224770642201831	0.7224770642201831	0.743961352657005	0.743961352657005	0.6344	0.6095	0.5867	0.48700000000000004	0.6734	0.0818	0	0.5823	0.5566	0.4607	0.6459999999999999	0.2353	0	0.8419	0.8959	1
dm11037_Low_vs_dm11255_Low_38d	FBgn0040397	3	3	119	107	37	140	149	59	0.8593155893536121	0.8593155893536121	0.830459770114943	0.830459770114943	0.5391	0.5265	0.5188	0.4319	0.6028	0.6459999999999999	0	0.4844	0.4829	0.4032	0.5629	0.6759999999999999	0	0.9666	1.0386	1
dm11037_Low_vs_dm11255_Low_38d	FBgn0040395	3	3	118	97	163	127	132	181	0.568783068783069	0.568783068783069	0.5886363636363641	0.5886363636363641	0.3973	0.5488	0.5399	0.4483	0.6271	0.3738	0	0.4903	0.4871	0.3975	0.5762	0.7802	0	0.9264	1.0307	1
dm11037_Low_vs_dm11255_Low_38d	FBgn0035397	3	3	615	282	959	1026	443	1440	0.4832974137931029	0.4832974137931029	0.504984530766586	0.504984530766586	0.8867	0.6856	0.6649	0.5831	0.7326	0.0007	1	0.6984	0.6722	0.594	0.7387	0.0007	1	0.7109	0.6992	1
dm11037_Low_vs_dm11255_Low_38d	FBgn0050410	3	3	1018	1099	306	1402	1287	220	0.873710276516715	0.873710276516715	0.9243726366448951	0.9243726366448951	0.3227	0.4809	0.4835	0.4323	0.5365	0.5124	0	0.5214	0.5183	0.4681	0.568	0.4544	0	1.0351	0.9652	1
dm11037_Low_vs_dm11255_Low_38d	FBgn0050147	3	3	44	55	6	42	55	8	0.942857142857143	0.942857142857143	0.9238095238095241	0.9238095238095241	0.8984	0.4444	0.4551	0.355	0.5587	0.3993	0	0.433	0.4454	0.3429	0.5506	0.3053	0	1.1016	1.124	1
dm11037_Low_vs_dm11255_Low_38d	FBgn0283427	3	3	14733	17272	4896	11214	10889	10753	0.867320668816563	0.867320668816563	0.67272339907475	0.67272339907475	0.1991	0.4603	0.4654	0.4186	0.5129	0.1358	0	0.5074	0.5068	0.4587	0.5539	0.7553	0	1.0732	0.9875	1
dm11037_Low_vs_dm11255_Low_38d	FBgn0033381	3	3	137	303	19	243	234	51	0.9586056644880171	0.9586056644880171	0.9034090909090909	0.9034090909090909	0.1691	0.3114	0.3738	0.2692	0.5015	0.0518	0	0.5094	0.4924	0.3723	0.6157	0.892	0	1.3099	1.0233	1
dm11037_Low_vs_dm11255_Low_38d	FBgn0003463	3	3	113	181	613	131	180	769	0.324145534729879	0.324145534729879	0.28796296296296303	0.28796296296296303	0.5349	0.3844	0.39399999999999996	0.3143	0.4825	0.0224	1	0.4212	0.4298	0.3479	0.515	0.1009	0	1.247	1.1574	1
dm11037_Low_vs_dm11255_Low_38d	FBgn0024509	3	3	287	226	53	318	317	54	0.9063604240282691	0.9063604240282691	0.921625544267054	0.921625544267054	0.3316	0.5595	0.5505	0.4753	0.6207	0.174	0	0.5008	0.5017	0.4302	0.5738	0.9562	0	0.9056	0.9992	1
dm11037_Low_vs_dm11255_Low_38d	FBgn0035432	3	3	48	74	151	71	64	265	0.446886446886447	0.446886446886447	0.3375	0.3375	0.1853	0.3934	0.4193	0.3228	0.5232	0.1204	0	0.5259	0.5172	0.4116	0.6245	0.7496	0	1.1855	0.9716	1
dm11037_Low_vs_dm11255_Low_38d	FBgn0033659	3	3	150	243	37	173	234	35	0.913953488372093	0.913953488372093	0.9208144796380091	0.9208144796380091	0.7578	0.3817	0.4087	0.3129	0.516	0.0924	0	0.4251	0.4301	0.3287	0.5433	0.1922	0	1.2125	1.16	1
dm11037_Low_vs_dm11255_Low_38d	FBgn0036449	3	3	434	152	648	466	178	802	0.47487844408427904	0.47487844408427904	0.44536652835408	0.44536652835408	0.898	0.7406	0.7131	0.6344	0.7743	0.0002	1	0.7236	0.7073	0.6318	0.7698	0.0009	1	0.6347	0.6437	1
dm11037_Low_vs_dm11255_Low_38d	FBgn0036448	3	3	36	48	138	63	96	202	0.378378378378378	0.378378378378378	0.44044321329639896	0.44044321329639896	0.5464	0.4286	0.4481	0.3407	0.5598	0.3531	0	0.3962	0.4033	0.3103	0.5029	0.0567	0	1.1185	1.2253	1
dm11037_Low_vs_dm11255_Low_38d	FBgn0020616	3	3	38	24	6	51	76	9	0.911764705882353	0.911764705882353	0.933823529411765	0.933823529411765	0.0649	0.6129	0.5788	0.4502	0.6948	0.2118	0	0.4016	0.4225	0.3191	0.5341	0.1631	0	0.8581	1.1791	1
dm11037_Low_vs_dm11255_Low_38d	FBgn0036446	3	3	54	61	66	55	50	148	0.635359116022099	0.635359116022099	0.41501976284585	0.41501976284585	0.5516	0.4696	0.4749	0.3759	0.5745	0.6138	0	0.5238	0.5184	0.4149	0.6217	0.7242	0	1.0575	0.9689	1
dm11037_Low_vs_dm11255_Low_38d	FBgn0033656	3	3	65	74	19	107	104	9	0.8797468354430379	0.8797468354430379	0.9590909090909091	0.9590909090909091	0.5413	0.4676	0.4721	0.3746	0.5727	0.5758	0	0.5071	0.5124	0.4194	0.6057	0.7782	0	1.0637	0.9796	1
dm11037_Low_vs_dm11255_Low_38d	FBgn0028426	3	3	29	24	4	42	37	3	0.9298245614035091	0.9298245614035091	0.963414634146341	0.963414634146341	0.9371	0.5472	0.5228	0.3816	0.6583	0.7369	0	0.5316	0.5159	0.3858	0.6429	0.7962	0	0.9645	0.9767	1
dm11037_Low_vs_dm11255_Low_38d	FBgn0028425	3	3	63	39	35	163	112	29	0.7445255474452551	0.7445255474452551	0.904605263157895	0.904605263157895	0.9567	0.6176	0.5869	0.4695	0.6916	0.1393	0	0.5927	0.5833	0.4769	0.679	0.1098	0	0.843	0.8484	1
dm11037_Low_vs_dm11255_Low_38d	FBgn0028429	3	3	148	217	526	305	515	456	0.409652076318743	0.409652076318743	0.642633228840125	0.642633228840125	0.4938	0.4055	0.423	0.3294	0.5257	0.1276	0	0.37200000000000005	0.37799999999999995	0.2919	0.4788	0.0236	1	1.1761	1.2926	1
dm11037_Low_vs_dm11255_Low_38d	FBgn0032388	3	3	129	117	28	152	169	33	0.8978102189781021	0.8978102189781021	0.9067796610169491	0.9067796610169491	0.4044	0.5244	0.5206	0.439	0.599	0.6004	0	0.4735	0.4743	0.4001	0.5483	0.4882	0	0.9625	1.0563	1
dm11037_Low_vs_dm11255_Low_38d	FBgn0032836	3	3	3580	1338	948	2945	2897	286	0.8383907262188891	0.8383907262188891	0.9533289817232379	0.9533289817232379	0.0	0.7279	0.7186	0.6753	0.7549	0.0	1	0.5041	0.5038	0.4561	0.5497	0.8827	0	0.6259	0.9937	1
dm11037_Low_vs_dm11255_Low_38d	FBgn0032387	3	3	76	103	7	93	130	3	0.9623655913978499	0.9623655913978499	0.986725663716814	0.986725663716814	0.9871	0.4246	0.4286	0.3373	0.5204	0.1264	0	0.41700000000000004	0.4276	0.3448	0.5152	0.0964	0	1.1616	1.1628	1
dm11037_Low_vs_dm11255_Low_38d	FBgn0035383	3	3	209	147	183	229	175	192	0.660482374768089	0.660482374768089	0.6778523489932888	0.6778523489932888	0.8484	0.5871	0.5741	0.4896	0.6508	0.0764	0	0.5668	0.5643	0.4836	0.6412	0.1151	0	0.8634	0.8809999999999999	1
dm11037_Low_vs_dm11255_Low_38d	FBgn0264672	3	3	32	51	8	47	72	20	0.912087912087912	0.912087912087912	0.8561151079136691	0.8561151079136691	0.9909	0.3855	0.4097	0.3014	0.5229	0.1113	0	0.395	0.4111	0.3171	0.5094	0.0809	0	1.2115	1.2056	1
dm11037_Low_vs_dm11255_Low_38d	FBgn0025674	3	3	93	83	170	111	214	290	0.5086705202312141	0.5086705202312141	0.5284552845528461	0.5284552845528461	0.0429	0.5284	0.5254	0.4195	0.6275	0.6218	0	0.3415	0.3656	0.2762	0.4726	0.0176	1	0.9553	1.329	1
dm11037_Low_vs_dm11255_Low_38d	FBgn0029148	3	3	257	254	161	490	489	277	0.760416666666667	0.760416666666667	0.7794585987261149	0.7794585987261149	0.7959999999999999	0.5029	0.502	0.4079	0.5967	0.9644	0	0.5005	0.4849	0.39	0.5833	0.7353	0	1.0006	1.036	1
dm11037_Low_vs_dm11255_Low_38d	FBgn0041150	3	3	25	41	138	67	76	219	0.323529411764706	0.323529411764706	0.39502762430939203	0.39502762430939203	0.4753	0.3788	0.4181	0.3048	0.5371	0.1751	0	0.4685	0.4733	0.373	0.5755	0.6036	0	1.1916	1.0614	1
dm11037_Low_vs_dm11255_Low_38d	FBgn0039249	3	3	28	22	86	64	61	20	0.36764705882352894	0.36764705882352894	0.8620689655172409	0.8620689655172409	0.7109	0.56	0.5377	0.4094	0.6671	0.5733	0	0.512	0.5068	0.40299999999999997	0.6093	0.9002	0	0.9345	0.9921	1
dm11037_Low_vs_dm11255_Low_38d	FBgn0029778	3	3	33	49	7	58	58	12	0.9213483146067422	0.9213483146067422	0.90625	0.90625	0.3496	0.4024	0.428	0.3198	0.5445	0.20600000000000002	0	0.5	0.5004	0.3952	0.6056	0.9982	0	1.1664	1.0052	1
dm11037_Low_vs_dm11255_Low_38d	FBgn0260003	3	3	146	141	126	163	238	233	0.694915254237288	0.694915254237288	0.632492113564669	0.632492113564669	0.1829	0.5087	0.5108	0.4112	0.6109	0.8318	0	0.4065	0.4178	0.3262	0.5153	0.0927	0	0.9836	1.188	1
dm11037_Low_vs_dm11255_Low_38d	FBgn0259896	3	3	121	119	36	116	138	39	0.8695652173913041	0.8695652173913041	0.866894197952218	0.866894197952218	0.5898	0.5042	0.5065	0.3993	0.6159	0.904	0	0.4567	0.4672	0.3644	0.5749	0.53	0	0.9929	1.0749	1
dm11037_Low_vs_dm11255_Low_38d	FBgn0029067	3	3	50	53	378	129	120	431	0.21413721413721398	0.21413721413721398	0.36617647058823494	0.36617647058823494	0.6982	0.4854	0.4866	0.3879	0.5849	0.8031	0	0.5181	0.5121	0.4282	0.5944	0.7647	0	1.0329	0.9794	1
dm11037_Low_vs_dm11255_Low_38d	FBgn0261989	3	3	290	378	211	526	544	15	0.75995449374289	0.75995449374289	0.9861751152073729	0.9861751152073729	0.2184	0.4341	0.4405	0.3685	0.5185	0.1262	0	0.4916	0.5037	0.4339	0.5728	0.9109	0	1.1311	0.9951	1
dm11037_Low_vs_dm11255_Low_38d	FBgn0034488	3	3	324	222	55	456	289	102	0.908485856905158	0.908485856905158	0.879574970484061	0.879574970484061	0.6096	0.5934	0.5861	0.5043	0.6625	0.0402	1	0.6121	0.6128	0.5343	0.6848	0.0087	1	0.8422	0.7963	1
dm11037_Low_vs_dm11255_Low_38d	FBgn0000524	3	3	32	38	37	47	47	79	0.654205607476636	0.654205607476636	0.543352601156069	0.543352601156069	0.7893	0.4571	0.4701	0.3557	0.5894	0.6096	0	0.5	0.4926	0.377	0.6102	0.8893	0	1.0705	1.0228	1
dm11037_Low_vs_dm11255_Low_38d	FBgn0030362	3	3	2208	1263	1054	2573	2240	182	0.76707182320442	0.76707182320442	0.9635635635635641	0.9635635635635641	0.0053	0.6361	0.6315	0.5889	0.6714	0.0	1	0.5346	0.5349	0.4903	0.5789	0.1109	0	0.7643	0.9333	1
dm11037_Low_vs_dm11255_Low_38d	FBgn0053002	3	3	416	439	39	402	546	262	0.9563758389261741	0.9563758389261741	0.7834710743801651	0.7834710743801651	0.2064	0.4865	0.4835	0.4133	0.5571	0.6182	0	0.4241	0.4195	0.3487	0.4927	0.0311	1	1.0365	1.1807	1
dm11037_Low_vs_dm11255_Low_38d	FBgn0039656	3	3	43	51	6	64	49	7	0.94	0.94	0.941666666666667	0.941666666666667	0.2424	0.4574	0.4669	0.3618	0.5725	0.5333	0	0.5664	0.5547	0.4518	0.6538	0.2889	0	1.0758	0.9	1
dm11037_Low_vs_dm11255_Low_38d	FBgn0039654	3	3	17	25	22	35	40	11	0.65625	0.65625	0.8720930232558141	0.8720930232558141	0.5951	0.4048	0.4386	0.3082	0.5748	0.3756	0	0.4667	0.48700000000000004	0.3687	0.6102	0.8258	0	1.1455	1.0348	1
dm11037_Low_vs_dm11255_Low_38d	FBgn0039650	3	3	66	93	9	81	84	3	0.9464285714285708	0.9464285714285708	0.982142857142857	0.982142857142857	0.6427	0.4151	0.4443	0.3326	0.5692	0.3356	0	0.4909	0.4817	0.3648	0.6021	0.7559999999999999	0	1.1285	1.0458	1
dm11037_Low_vs_dm11255_Low_38d	FBgn0286071	3	3	81	72	63	37	47	157	0.708333333333333	0.708333333333333	0.348547717842324	0.348547717842324	0.3227	0.5294	0.5257	0.4291	0.6209	0.5924	0	0.4405	0.4506	0.3403	0.5646	0.4013	0	0.9541	1.1135	1
dm11037_Low_vs_dm11255_Low_38d	FBgn0263667	3	3	30	18	29	54	54	16	0.6233766233766229	0.6233766233766229	0.870967741935484	0.870967741935484	0.318	0.625	0.5865	0.4602	0.7043	0.1736	0	0.5	0.5022	0.3952	0.6085	0.966	0	0.8444	1.0016	1
dm11037_Low_vs_dm11255_Low_38d	FBgn0011604	3	3	51	63	29	71	82	177	0.797202797202797	0.797202797202797	0.46363636363636407	0.46363636363636407	0.7653	0.4474	0.4598	0.355	0.5685	0.4409	0	0.4641	0.4821	0.3745	0.5949	0.7307	0	1.0914	1.0436	1
dm11037_Low_vs_dm11255_Low_38d	FBgn0011603	3	3	75	66	60	103	129	42	0.701492537313433	0.701492537313433	0.846715328467153	0.846715328467153	0.2002	0.5319	0.5271	0.4338	0.6181	0.556	0	0.444	0.4486	0.3689	0.5321	0.2122	0	0.9509	1.1135	1
dm11037_Low_vs_dm11255_Low_38d	FBgn0286070	3	3	22	37	25	50	47	58	0.7023809523809521	0.7023809523809521	0.6258064516129029	0.6258064516129029	0.2251	0.3729	0.4102	0.2875	0.5427	0.1713	0	0.5155	0.5192	0.4021	0.6342	0.7467	0	1.2142	0.9689	1
dm11037_Low_vs_dm11255_Low_38d	FBgn0029958	3	3	111	81	28	69	92	122	0.8727272727272729	0.8727272727272729	0.568904593639576	0.568904593639576	0.214	0.5781	0.5551	0.4069	0.6920000000000001	0.4433	0	0.4286	0.4251	0.2836	0.581	0.3213	0	0.9032	1.1818	1
dm11037_Low_vs_dm11255_Low_38d	FBgn0266521	3	3	121	177	217	541	689	599	0.5786407766990289	0.5786407766990289	0.67249863313286	0.67249863313286	0.7787	0.406	0.424	0.3279	0.5302	0.1416	0	0.4398	0.4035	0.3007	0.5155	0.08199999999999999	0	1.1739	1.2267	1
dm11037_Low_vs_dm11255_Low_38d	FBgn0040899	3	3	663	622	115	820	863	175	0.917857142857143	0.917857142857143	0.905812701829925	0.905812701829925	0.4173	0.516	0.5152	0.4574	0.5711	0.5833	0	0.4872	0.483	0.4297	0.5366	0.5209	0	0.9716	1.0362	1
dm11037_Low_vs_dm11255_Low_38d	FBgn0262954	3	3	919	755	326	1292	1110	426	0.8370000000000001	0.8370000000000001	0.8493635077793491	0.8493635077793491	0.7647	0.5489999999999999	0.5461	0.4936	0.5957	0.0778	0	0.5379	0.5352	0.4854	0.5847	0.1638	0	0.9128	0.9329	1
dm11037_Low_vs_dm11255_Low_38d	FBgn0262955	3	3	99	85	37	242	208	26	0.8325791855203621	0.8325791855203621	0.945378151260504	0.945378151260504	0.9102	0.5379999999999999	0.5385	0.4501	0.6239	0.3769	0	0.5378	0.5316	0.4564	0.6059	0.3998	0	0.9288	0.9412	1
dm11037_Low_vs_dm11255_Low_38d	FBgn0027081	3	3	255	264	127	544	516	21	0.803405572755418	0.803405572755418	0.9805735430157259	0.9805735430157259	0.8293	0.4913	0.4886	0.4084	0.5734	0.7684	0	0.5132	0.4998	0.4214	0.5771	0.9933	0	1.0267	1.0036	1
dm11037_Low_vs_dm11255_Low_38d	FBgn0027080	3	3	258	218	233	402	369	323	0.6713681241184771	0.6713681241184771	0.704753199268739	0.704753199268739	0.7653	0.542	0.5354	0.4435	0.6228	0.434	0	0.5214	0.5161	0.4222	0.6096	0.7418	0	0.9349	0.9726	1
dm11037_Low_vs_dm11255_Low_38d	FBgn0027082	3	3	27	31	3	48	40	0	0.9508196721311479	0.9508196721311479	0.5	0.5	0.8076	0.4655	0.4907	0.2945	0.6929	0.9187	0	0.5455	0.5246	0.3398	0.7025	0.7944	0	1.0439	0.968	1
dm11037_Low_vs_dm11255_Low_38d	FBgn0027084	3	3	181	195	240	349	375	359	0.61038961038961	0.61038961038961	0.668513388734995	0.668513388734995	0.7944	0.4814	0.4821	0.4125	0.5532	0.6191	0	0.48200000000000004	0.4945	0.43	0.5603	0.8547	0	1.0393	1.0134	1
dm11037_Low_vs_dm11255_Low_38d	FBgn0027086	3	3	32	46	284	81	88	346	0.21546961325966899	0.21546961325966899	0.328155339805825	0.328155339805825	0.7844	0.4103	0.4438	0.3138	0.581	0.4151	0	0.4793	0.4687	0.3426	0.6015	0.632	0	1.1334	1.0757	1
dm11037_Low_vs_dm11255_Low_38d	FBgn0034368	3	3	549	869	984	1438	1337	209	0.590341382181515	0.590341382181515	0.929959785522788	0.929959785522788	0.0164	0.3872	0.3961	0.33399999999999996	0.4678	0.0073	1	0.5182	0.5179	0.4531	0.5819	0.5638	0	1.2388	0.9667	1
dm11037_Low_vs_dm11255_Low_38d	FBgn0015298	3	3	279	306	222	590	11	260	0.7249070631970258	0.7249070631970258	0.698025551684088	0.698025551684088	0.0929	0.4769	0.4873	0.3218	0.6614	0.8378	0	0.9817	0.7622	0.5043	0.9527	0.0473	1	1.0424	0.5561	1
dm11037_Low_vs_dm11255_Low_38d	FBgn0034361	3	3	312	326	3	471	342	12	0.995319812792512	0.995319812792512	0.9854545454545459	0.9854545454545459	0.1664	0.489	0.4848	0.4065	0.5615	0.6873	0	0.5793	0.5584	0.4809	0.6302	0.1184	0	1.0343	0.8914	1
dm11037_Low_vs_dm11255_Low_38d	FBgn0034366	3	3	32	30	36	59	70	8	0.6326530612244899	0.6326530612244899	0.9416058394160579	0.9416058394160579	0.5379999999999999	0.5161	0.5117	0.3949	0.6262	0.8371	0	0.4574	0.4643	0.3639	0.5663	0.4798	0	0.9836	1.0807	1
dm11037_Low_vs_dm11255_Low_38d	FBgn0015296	3	3	114	91	31	149	157	65	0.86864406779661	0.86864406779661	0.8247978436657679	0.8247978436657679	0.4344	0.5561	0.5445	0.4438	0.6407	0.3771	0	0.4869	0.4919	0.3978	0.5891	0.8547	0	0.9187	1.0214	1
dm11037_Low_vs_dm11255_Low_38d	FBgn0037543	3	3	48	71	9	87	116	12	0.9296875	0.9296875	0.9441860465116279	0.9441860465116279	0.8776	0.4034	0.425	0.3273	0.5298	0.1562	0	0.4286	0.4358	0.34299999999999997	0.5355	0.19	0	1.1719	1.145	1
dm11037_Low_vs_dm11255_Low_38d	FBgn0037544	3	3	198	195	7	183	196	8	0.9825	0.9825	0.979328165374677	0.979328165374677	0.9327	0.5038	0.5001	0.4138	0.5857	0.9858	0	0.4828	0.4959	0.4118	0.5834	0.9071	0	1.0036	1.0122	1
dm11037_Low_vs_dm11255_Low_38d	FBgn0037547	3	3	1197	1699	7950	1244	1499	8058	0.26701087958694397	0.26701087958694397	0.253957966854921	0.253957966854921	0.5809	0.4133	0.4283	0.3529	0.507	0.0713	0	0.4535	0.4567	0.3798	0.5355	0.2576	0	1.16	1.0948	1
dm11037_Low_vs_dm11255_Low_38d	FBgn0030269	3	3	53	70	104	79	76	140	0.5418502202643171	0.5418502202643171	0.5254237288135589	0.5254237288135589	0.6622	0.4309	0.4504	0.3299	0.5779	0.4204	0	0.5097	0.4903	0.3616	0.6228	0.8682	0	1.1157	1.0291	1
dm11037_Low_vs_dm11255_Low_38d	FBgn0030268	3	3	37	18	218	87	105	293	0.201465201465201	0.201465201465201	0.395876288659794	0.395876288659794	0.0998	0.6727	0.6171	0.4884	0.7351	0.0738	0	0.4531	0.4771	0.37200000000000005	0.5871	0.6493	0	0.7916	1.0539	1
dm11037_Low_vs_dm11255_Low_38d	FBgn0036147	3	3	96	74	239	67	67	419	0.415647921760391	0.415647921760391	0.242314647377939	0.242314647377939	0.6471	0.5647	0.5366	0.4147	0.6507	0.5362	0	0.5	0.4975	0.3768	0.6166	0.9731	0	0.9352	1.013	1
dm11037_Low_vs_dm11255_Low_38d	FBgn0036144	3	3	86	59	143	86	98	261	0.503472222222222	0.503472222222222	0.413483146067416	0.413483146067416	0.13	0.5931	0.575	0.4776	0.6671	0.1322	0	0.4674	0.4686	0.3724	0.5670000000000001	0.5116	0	0.8627	1.0709	1
dm11037_Low_vs_dm11255_Low_38d	FBgn0036142	3	3	69	55	14	83	84	51	0.8985507246376809	0.8985507246376809	0.7660550458715601	0.7660550458715601	0.5473	0.5565	0.544	0.4438	0.6405	0.3869	0	0.49700000000000005	0.5025	0.4066	0.599	0.9622	0	0.9196	0.9999	1
dm11037_Low_vs_dm11255_Low_38d	FBgn0025390	3	3	69	91	218	98	92	184	0.423280423280423	0.423280423280423	0.508021390374332	0.508021390374332	0.2509	0.4312	0.4428	0.3555	0.5321	0.2076	0	0.5158	0.5136	0.4275	0.5992	0.7496	0	1.1275	0.9767	1
dm11037_Low_vs_dm11255_Low_38d	FBgn0033468	3	3	49	61	81	103	49	41	0.5759162303664921	0.5759162303664921	0.7875647668393779	0.7875647668393779	0.0349	0.4455	0.4612	0.3501	0.5773	0.4891	0	0.6776	0.6389	0.5246	0.7372	0.0202	1	1.0896	0.7542	1
dm11037_Low_vs_dm11255_Low_38d	FBgn0040273	3	3	105	51	18	101	57	159	0.8965517241379308	0.8965517241379308	0.49842271293375395	0.49842271293375395	0.7309	0.6731	0.6431	0.5398	0.7335	0.0109	1	0.6392	0.6184	0.5093	0.7167	0.0344	1	0.7469	0.7883	1
dm11037_Low_vs_dm11255_Low_38d	FBgn0038299	3	3	251	78	478	191	102	531	0.40768277571251504	0.40768277571251504	0.355582524271845	0.355582524271845	0.1676	0.7629	0.7166	0.6149	0.7933	0.0007	1	0.6519	0.6289	0.5238	0.7205	0.0218	1	0.6295	0.7704	1
dm11037_Low_vs_dm11255_Low_38d	FBgn0267698	3	3	32	31	141	61	34	233	0.308823529411765	0.308823529411765	0.289634146341463	0.289634146341463	0.1396	0.5079	0.4945	0.3747	0.6154	0.938	0	0.6421	0.6157	0.5037	0.7161	0.0444	1	1.0191	0.7929	1
dm11037_Low_vs_dm11255_Low_38d	FBgn0023143	3	3	185	221	333	82	78	990	0.5493910690121789	0.5493910690121789	0.139130434782609	0.139130434782609	0.868	0.4557	0.4738	0.3555	0.597	0.6536	0	0.5125	0.4877	0.3535	0.6241	0.8536	0	1.063	1.0359	1
dm11037_Low_vs_dm11255_Low_38d	FBgn0026427	3	3	96	124	34	192	193	45	0.8661417322834649	0.8661417322834649	0.895348837209302	0.895348837209302	0.37799999999999995	0.4364	0.4434	0.3604	0.5308	0.1956	0	0.4987	0.4947	0.41600000000000004	0.5725	0.8909	0	1.1258	1.014	1
dm11037_Low_vs_dm11255_Low_38d	FBgn0021814	3	3	218	287	232	329	342	150	0.685210312075984	0.685210312075984	0.8172959805115708	0.8172959805115708	0.2638	0.4317	0.4364	0.3636	0.5135	0.0973	0	0.4903	0.4934	0.4209	0.5663	0.8687	0	1.1408	1.0162	1
dm11037_Low_vs_dm11255_Low_38d	FBgn0051957	3	3	56	102	9	119	148	2	0.9461077844311379	0.9461077844311379	0.9925650557620821	0.9925650557620821	0.3276	0.3544	0.3793	0.2916	0.4785	0.0198	1	0.4457	0.4422	0.3535	0.5334	0.2062	0	1.2891	1.1292	1
dm11037_Low_vs_dm11255_Low_38d	FBgn0051955	3	3	77	120	36	55	310	36	0.84549356223176	0.84549356223176	0.9102244389027428	0.9102244389027428	0.016	0.3909	0.4035	0.2979	0.5259	0.1022	0	0.1507	0.2058	0.1378	0.3238	0.0009	1	1.2278	2.0048	1
dm11037_Low_vs_dm11255_Low_38d	FBgn0032161	3	3	127	83	21	136	84	120	0.9090909090909091	0.9090909090909091	0.647058823529412	0.647058823529412	0.8036	0.6048	0.5589	0.4249	0.6802	0.3596	0	0.6182	0.5821	0.4504	0.7	0.2093	0	0.8947	0.8524	1
dm11037_Low_vs_dm11255_Low_38d	FBgn0267348	3	3	41	44	13	49	59	38	0.8673469387755101	0.8673469387755101	0.7397260273972601	0.7397260273972601	0.6891	0.4824	0.4892	0.3754	0.6049	0.8558	0	0.4537	0.4578	0.3473	0.5734	0.4531	0	1.0293	1.097	1
dm11037_Low_vs_dm11255_Low_38d	FBgn0029762	3	3	47	57	342	76	83	454	0.23318385650224202	0.23318385650224202	0.25938009787928196	0.25938009787928196	0.6736	0.4519	0.4598	0.3517	0.5708	0.4791	0	0.478	0.4925	0.3855	0.6016	0.8749	0	1.0923	1.0215	1
dm11037_Low_vs_dm11255_Low_38d	FBgn0085313	3	3	60	249	21	141	194	32	0.936363636363636	0.936363636363636	0.9128065395095369	0.9128065395095369	0.0267	0.1942	0.2394	0.1595	0.3655	0.0016	1	0.4209	0.4279	0.3193	0.5465	0.218	0	1.8172	1.1672	1
dm11037_Low_vs_dm11255_Low_38d	FBgn0032514	3	3	37	56	8	147	161	7	0.9207920792079208	0.9207920792079208	0.9777777777777779	0.9777777777777779	0.4798	0.3978	0.4182	0.3162	0.5276	0.1411	0	0.4773	0.4667	0.3816	0.5526	0.4411	0	1.1896	1.0738	1
dm11037_Low_vs_dm11255_Low_38d	FBgn0085261	3	3	261	322	76	194	218	19	0.8846737481031871	0.8846737481031871	0.955916473317865	0.955916473317865	0.9227	0.4477	0.4709	0.3323	0.6186	0.6536	0	0.4709	0.4811	0.3444	0.6229	0.768	0	1.0726	1.0502	1
dm11037_Low_vs_dm11255_Low_38d	FBgn0038608	3	3	28	20	14	125	138	32	0.7741935483870971	0.7741935483870971	0.8915254237288142	0.8915254237288142	0.6173	0.5833	0.5285	0.3572	0.69	0.7340000000000001	0	0.4753	0.4706	0.3051	0.6463	0.7218	0	0.9578	1.0798	1
dm11037_Low_vs_dm11255_Low_38d	FBgn0029761	3	3	50	44	91	52	39	140	0.5081081081081079	0.5081081081081079	0.393939393939394	0.393939393939394	0.6382	0.5319	0.525	0.4214	0.6274	0.6316	0	0.5714	0.5613	0.4522	0.6663	0.2511	0	0.9561	0.8882	1
dm11037_Low_vs_dm11255_Low_38d	FBgn0029766	3	3	606	609	73	775	697	58	0.94332298136646	0.94332298136646	0.9620915032679741	0.9620915032679741	0.6084	0.4988	0.5041	0.441	0.5667	0.8893	0	0.5265	0.5252	0.46399999999999997	0.5846	0.3862	0	0.9939	0.9524	1
dm11037_Low_vs_dm11255_Low_38d	FBgn0032167	3	3	39	46	12	55	73	17	0.8762886597938141	0.8762886597938141	0.882758620689655	0.882758620689655	0.7847	0.4588	0.462	0.3526	0.5765	0.5102	0	0.4297	0.4408	0.3366	0.5516	0.2791	0	1.0878	1.135	1
dm11037_Low_vs_dm11255_Low_38d	FBgn0029765	3	3	2463	2672	1723	2431	2414	2225	0.748760571595217	0.748760571595217	0.685289957567185	0.685289957567185	0.5742	0.4796	0.4826	0.4326	0.5337	0.4829	0	0.5018	0.5019	0.4508	0.5538	0.9382	0	1.037	0.9974	1
dm11037_Low_vs_dm11255_Low_38d	FBgn0001491	3	3	218	222	8	305	285	161	0.982142857142857	0.982142857142857	0.785619174434088	0.785619174434088	0.9638	0.4955	0.5043	0.4144	0.5972	0.9291	0	0.5169	0.5009	0.405	0.5946	0.9740000000000001	0	0.9957	1.0028	1
dm11037_Low_vs_dm11255_Low_38d	FBgn0286203	3	3	86	51	124	146	77	155	0.5249042145593871	0.5249042145593871	0.58994708994709	0.58994708994709	0.5133	0.6277	0.6044	0.5147	0.6886	0.0231	1	0.6547	0.6432	0.565	0.716	0.0016	1	0.8112	0.746	1
dm11037_Low_vs_dm11255_Low_38d	FBgn0036975	3	3	174	161	318	100	104	362	0.5130168453292501	0.5130168453292501	0.360424028268551	0.360424028268551	0.7289	0.5194	0.5104	0.4257	0.5971	0.8084	0	0.4902	0.4886	0.3933	0.5871	0.8131	0	0.9829	1.0282	1
dm11037_Low_vs_dm11255_Low_38d	FBgn0261983	3	3	69	54	7	74	82	15	0.9461538461538459	0.9461538461538459	0.912280701754386	0.912280701754386	0.2582	0.561	0.5483	0.4443	0.6472	0.35	0	0.4744	0.4674	0.3708	0.5652	0.5076	0	0.9118	1.0736	1
dm11037_Low_vs_dm11255_Low_38d	FBgn0261984	3	3	97	159	80	121	134	52	0.7619047619047621	0.7619047619047621	0.8306188925081429	0.8306188925081429	0.4267	0.3789	0.4152	0.3112	0.5292	0.1373	0	0.4745	0.4774	0.3668	0.5920000000000001	0.6911	0	1.1974	1.0541	1
dm11037_Low_vs_dm11255_Low_38d	FBgn0261985	3	3	187	193	105	197	190	187	0.7835051546391751	0.7835051546391751	0.6742160278745639	0.6742160278745639	0.8602	0.4921	0.4969	0.4255	0.5686	0.9318	0	0.509	0.5058	0.4324	0.5784	0.8684	0	1.0089	0.9912	1
dm11037_Low_vs_dm11255_Low_38d	FBgn0261986	3	3	54	55	31	84	71	33	0.7785714285714291	0.7785714285714291	0.8244680851063829	0.8244680851063829	0.4911	0.4954	0.4944	0.3882	0.6016	0.9149	0	0.5419	0.5455	0.4471	0.642	0.3522	0	1.0174	0.9165	1
dm11037_Low_vs_dm11255_Low_38d	FBgn0042129	3	3	80	15	250	159	87	6	0.27536231884058004	0.27536231884058004	0.9761904761904759	0.9761904761904759	0.0144	0.8421	0.782	0.6903	0.8573	0.0002	1	0.6463	0.6302	0.5453	0.7062	0.006	1	0.5276	0.7675	1
dm11037_Low_vs_dm11255_Low_38d	FBgn0053494	3	3	1221	1157	672	1036	1199	753	0.779672131147541	0.779672131147541	0.7479919678714859	0.7479919678714859	0.2918	0.5135	0.5117	0.4496	0.5737	0.6882	0	0.4635	0.4662	0.40399999999999997	0.53	0.2782	0	0.9786	1.0726	1
dm11037_Low_vs_dm11255_Low_38d	FBgn0053493	3	3	1793	1954	159	1396	1770	1268	0.9592933947772659	0.9592933947772659	0.7140279657194408	0.7140279657194408	0.3044	0.4785	0.4814	0.4254	0.5385	0.5024	0	0.4409	0.4411	0.3857	0.4988	0.0478	1	1.0398	1.1279	1
dm11037_Low_vs_dm11255_Low_38d	FBgn0038846	3	3	58	91	2	62	130	6	0.986754966887417	0.986754966887417	0.96969696969697	0.96969696969697	0.4004	0.3893	0.4081	0.3116	0.5118	0.0793	0	0.3229	0.3526	0.2679	0.4524	0.0071	1	1.2134	1.3663	1
dm11037_Low_vs_dm11255_Low_38d	FBgn0028369	3	3	31	33	152	43	58	223	0.296296296296296	0.296296296296296	0.311728395061728	0.311728395061728	0.5311	0.4844	0.4876	0.3716	0.6047	0.8302	0	0.4257	0.4358	0.3272	0.5496	0.254	0	1.0332	1.1475	1
dm11037_Low_vs_dm11255_Low_38d	FBgn0267975	3	3	675	473	495	913	519	650	0.698721850273889	0.698721850273889	0.6878001921229591	0.6878001921229591	0.47	0.588	0.5837	0.4944	0.6663	0.0647	0	0.6376	0.6253	0.5392	0.7021	0.006	1	0.8469	0.7757	1
dm11037_Low_vs_dm11255_Low_38d	FBgn0267972	3	3	777	1046	174	1115	948	154	0.912869303955934	0.912869303955934	0.9305367613892651	0.9305367613892651	0.1151	0.4262	0.4358	0.3541	0.5253	0.1349	0	0.5405	0.5342	0.4476	0.6178	0.4036	0	1.1434	0.9368	1
dm11037_Low_vs_dm11255_Low_38d	FBgn0267978	3	3	104	130	135	100	98	213	0.634146341463415	0.634146341463415	0.48175182481751794	0.48175182481751794	0.3927	0.4444	0.4508	0.3684	0.5336	0.2382	0	0.5051	0.502	0.4124	0.5901	0.9636	0	1.1087	1.0001	1
dm11037_Low_vs_dm11255_Low_38d	FBgn0038903	3	3	82	106	4	187	176	11	0.979166666666667	0.979166666666667	0.970588235294118	0.970588235294118	0.324	0.4362	0.4452	0.3568	0.5374	0.2207	0	0.5152	0.5046	0.4217	0.5847	0.8996	0	1.1221	0.9943	1
dm11037_Low_vs_dm11255_Low_38d	FBgn0038450	3	3	4930	5633	806	5322	5939	1021	0.9291054622218309	0.9291054622218309	0.9168702165771049	0.9168702165771049	0.8218	0.4667	0.4669	0.41200000000000003	0.5242	0.2204	0	0.4726	0.4752	0.4207	0.53	0.3573	0	1.0704	1.0527	1
dm11037_Low_vs_dm11255_Low_38d	FBgn0020392	3	3	122	170	36	351	394	39	0.890243902439024	0.890243902439024	0.950255102040816	0.950255102040816	0.8158	0.4178	0.4361	0.335	0.5465	0.2209	0	0.4711	0.4193	0.3189	0.5307	0.1387	0	1.1455	1.1863	1
dm11037_Low_vs_dm11255_Low_38d	FBgn0038206	3	3	75	61	4	116	140	1	0.9714285714285709	0.9714285714285709	0.9961089494163421	0.9961089494163421	0.4309	0.5515	0.5413	0.4335	0.6431	0.4224	0	0.4531	0.4865	0.3922	0.5868	0.7789	0	0.9252	1.0327	1
dm11037_Low_vs_dm11255_Low_38d	FBgn0031417	3	3	1294	2781	74	1795	2615	51	0.982164376958303	0.982164376958303	0.9885675857431071	0.9885675857431071	0.1216	0.3175	0.3379	0.28	0.4096	0.0004	1	0.40700000000000003	0.4101	0.3439	0.4832	0.0196	1	1.4059	1.2035	1
dm11037_Low_vs_dm11255_Low_38d	FBgn0034176	3	3	196	163	137	335	276	180	0.7237903225806451	0.7237903225806451	0.7724399494311001	0.7724399494311001	0.9651	0.546	0.5392	0.455	0.6218	0.3516	0	0.5483	0.5371	0.4541	0.6176	0.3527	0	0.9274	0.9312	1
dm11037_Low_vs_dm11255_Low_38d	FBgn0038803	3	3	19	34	160	52	52	239	0.24882629107981197	0.24882629107981197	0.303206997084548	0.303206997084548	0.5973	0.3585	0.4184	0.2832	0.5720000000000001	0.2716	0	0.5	0.4728	0.3331	0.6195	0.7020000000000001	0	1.1974	1.0693	1
dm11037_Low_vs_dm11255_Low_38d	FBgn0035176	3	3	323	500	67	87	105	3	0.924719101123596	0.924719101123596	0.9846153846153849	0.9846153846153849	0.3384	0.3925	0.3899	0.317	0.4715	0.0116	1	0.4531	0.4469	0.3538	0.5431	0.2671	0	1.2568	1.1191	1
dm11037_Low_vs_dm11255_Low_38d	FBgn0035524	3	3	58	69	117	210	236	160	0.5204918032786879	0.5204918032786879	0.735973597359736	0.735973597359736	0.8942	0.4567	0.4703	0.3481	0.5958	0.6238	0	0.4709	0.4822	0.3598	0.6112	0.7587	0	1.0709	1.0455	1
dm11037_Low_vs_dm11255_Low_38d	FBgn0036999	3	3	38	63	44	71	49	90	0.696551724137931	0.696551724137931	0.5714285714285711	0.5714285714285711	0.0118	0.3762	0.396	0.2996	0.4961	0.0418	1	0.5917	0.5779	0.4779	0.6729999999999999	0.1211	0	1.2448	0.8576	1
dm11037_Low_vs_dm11255_Low_38d	FBgn0052369	3	3	89	80	207	86	75	238	0.449468085106383	0.449468085106383	0.40350877192982504	0.40350877192982504	0.9396	0.5266	0.5327	0.4417	0.6228	0.4829	0	0.5342	0.5272	0.4341	0.6171	0.5579999999999999	0	0.9401	0.9509	1
dm11037_Low_vs_dm11255_Low_38d	FBgn0261562	3	3	39	42	8	58	75	0	0.910112359550562	0.910112359550562	0.5	0.5	0.9578	0.4815	0.4956	0.2959	0.6987	0.9698	0	0.4361	0.4877	0.311	0.6682	0.898	0	1.0333	1.0451	1
dm11037_Low_vs_dm11255_Low_38d	FBgn0261563	3	3	23	28	66	71	27	10	0.43589743589743607	0.43589743589743607	0.907407407407407	0.907407407407407	0.0138	0.451	0.4628	0.3371	0.5933	0.5760000000000001	0	0.7245	0.6751	0.5713	0.767	0.0022	1	1.0886	0.6952	1
dm11037_Low_vs_dm11255_Low_38d	FBgn0261560	3	3	7649	6581	2344	6996	6228	218	0.858573669602993	0.858573669602993	0.983782175271537	0.983782175271537	0.8744	0.5375	0.5329	0.4886	0.5774	0.1376	0	0.529	0.5278	0.4827	0.5718	0.2036	0	0.937	0.9466	1
dm11037_Low_vs_dm11255_Low_38d	FBgn0261564	3	3	182	202	37	196	255	247	0.912114014251782	0.912114014251782	0.646131805157593	0.646131805157593	0.5269	0.474	0.47600000000000003	0.3854	0.5715	0.5867	0	0.4346	0.4358	0.3462	0.5301	0.1716	0	1.0543	1.1445	1
dm11037_Low_vs_dm11255_Low_38d	FBgn0261565	3	3	471	622	644	676	783	836	0.629245826137018	0.629245826137018	0.635729847494553	0.635729847494553	0.5522	0.4309	0.4419	0.3819	0.5055	0.0707	0	0.4633	0.4678	0.4068	0.5304	0.2904	0	1.1267	1.069	1
dm11037_Low_vs_dm11255_Low_38d	FBgn0015000	3	3	64	77	18	137	100	24	0.886792452830189	0.886792452830189	0.908045977011494	0.908045977011494	0.1427	0.4539	0.4664	0.3719	0.5622	0.4869	0	0.5781	0.5636	0.4753	0.6452	0.1471	0	1.0756	0.8826	1
dm11037_Low_vs_dm11255_Low_38d	FBgn0032305	3	3	124	117	102	139	128	164	0.702623906705539	0.702623906705539	0.6194895591647329	0.6194895591647329	0.9122	0.5145	0.5134	0.4361	0.5918	0.728	0	0.5206	0.519	0.4408	0.5951	0.6113	0	0.9765	0.9654	1
dm11037_Low_vs_dm11255_Low_38d	FBgn0040964	3	3	35	37	27	73	65	74	0.7272727272727271	0.7272727272727271	0.6509433962264151	0.6509433962264151	0.8958	0.4861	0.5034	0.3706	0.6357	0.9611	0	0.529	0.5156	0.3849	0.6406	0.7931	0	1.0029	0.9775	1
dm11037_Low_vs_dm11255_Low_38d	FBgn0037156	3	3	56	64	17	114	126	43	0.875912408759124	0.875912408759124	0.8480565371024741	0.8480565371024741	0.9987	0.4667	0.4772	0.3752	0.5816	0.6649	0	0.475	0.4774	0.3865	0.5688	0.6071	0	1.0532	1.0512	1
dm11037_Low_vs_dm11255_Low_38d	FBgn0031170	3	3	76	50	104	119	151	24	0.547826086956522	0.547826086956522	0.918367346938776	0.918367346938776	0.0371	0.6032	0.5811	0.4817	0.6746	0.1011	0	0.4407	0.4456	0.3637	0.5282	0.192	0	0.852	1.1204	1
dm11037_Low_vs_dm11255_Low_38d	FBgn0000318	3	3	897	1045	7	942	1283	8	0.9964084145715749	0.9964084145715749	0.996417375727721	0.996417375727721	0.3867	0.4619	0.4645	0.4034	0.5275	0.248	0	0.4234	0.4286	0.3693	0.4915	0.0284	1	1.0762	1.1574	1
dm11037_Low_vs_dm11255_Low_38d	FBgn0000317	3	3	61	39	100	117	99	46	0.5	0.5	0.8244274809160309	0.8244274809160309	0.4807	0.61	0.5845	0.4852	0.6812	0.0978	0	0.5417	0.5382	0.45299999999999996	0.6213	0.3731	0	0.8462	0.9293	1
dm11037_Low_vs_dm11255_Low_38d	FBgn0037488	3	3	66	57	12	59	36	16	0.9111111111111109	0.9111111111111109	0.855855855855856	0.855855855855856	0.3267	0.5366	0.53	0.4234	0.6334	0.5669	0	0.6211	0.604	0.4903	0.71	0.0756	0	0.9466	0.813	1
dm11037_Low_vs_dm11255_Low_38d	FBgn0036337	3	3	890	882	302	307	494	1179	0.8543876567020251	0.8543876567020251	0.404545454545454	0.404545454545454	0.0936	0.5023	0.5013	0.4065	0.5982	0.9884	0	0.3833	0.3796	0.2863	0.4869	0.0291	1	1.0023	1.2894	1
dm11037_Low_vs_dm11255_Low_38d	FBgn0033788	3	3	2968	4368	118	2154	2495	291	0.984169573383418	0.984169573383418	0.941093117408907	0.941093117408907	0.13	0.4046	0.4148	0.36700000000000005	0.4652	0.0036	1	0.4633	0.4682	0.4187	0.519	0.1993	0	1.19	1.0675	1
dm11037_Low_vs_dm11255_Low_38d	FBgn0033814	3	3	130	96	331	131	121	406	0.405745062836625	0.405745062836625	0.382978723404255	0.382978723404255	0.4307	0.5752	0.5689	0.4669	0.6672	0.174	0	0.5198	0.514	0.4119	0.6156	0.7933	0	0.8739	0.9777	1
dm11037_Low_vs_dm11255_Low_38d	FBgn0033813	3	3	45	33	50	68	64	43	0.609375	0.609375	0.7542857142857142	0.7542857142857142	0.642	0.5769	0.5525	0.4246	0.6712	0.4029	0	0.5152	0.5121	0.3948	0.6288	0.8296	0	0.9059999999999999	0.9829	1
dm11037_Low_vs_dm11255_Low_38d	FBgn0033812	3	3	69	97	145	102	115	161	0.533762057877814	0.533762057877814	0.574074074074074	0.574074074074074	0.5487	0.4157	0.4339	0.3446	0.5294	0.1582	0	0.47	0.4724	0.3831	0.564	0.5367	0	1.1489	1.062	1
dm11037_Low_vs_dm11255_Low_38d	FBgn0033810	3	3	168	187	50	227	278	50	0.876543209876543	0.876543209876543	0.9099099099099099	0.9099099099099099	0.6433	0.4732	0.4765	0.376	0.5777	0.6344	0	0.4495	0.4449	0.3489	0.5482	0.2671	0	1.0543	1.1242	1
dm11037_Low_vs_dm11255_Low_38d	FBgn0039465	3	3	226	260	51	349	289	54	0.9050279329608941	0.9050279329608941	0.9219653179190749	0.9219653179190749	0.2809	0.465	0.4676	0.3878	0.5491	0.4136	0	0.547	0.5283	0.4463	0.6066	0.4742	0	1.0711	0.9477	1
dm11037_Low_vs_dm11255_Low_38d	FBgn0039461	3	3	97	143	35	99	140	52	0.8727272727272729	0.8727272727272729	0.821305841924399	0.821305841924399	0.8947	0.4042	0.4286	0.3181	0.5489	0.2311	0	0.4142	0.4386	0.3235	0.5622	0.3053	0	1.1658	1.1423	1
dm11037_Low_vs_dm11255_Low_38d	FBgn0034289	3	3	115	597	89	259	286	55	0.8888888888888891	0.8888888888888891	0.908333333333333	0.908333333333333	0.1264	0.1615	0.297	0.1817	0.4653	0.0224	1	0.4752	0.4551	0.3175	0.6027	0.5149	0	1.5811	1.1082	1
dm11037_Low_vs_dm11255_Low_38d	FBgn0010762	3	3	108	138	69	70	198	125	0.7809523809523811	0.7809523809523811	0.6819338422391861	0.6819338422391861	0.0113	0.439	0.446	0.3624	0.5315	0.2102	0	0.2612	0.2897	0.2204	0.3712	0.0	1	1.1199	1.5784	1
dm11037_Low_vs_dm11255_Low_38d	FBgn0031670	3	3	333	501	414	595	749	327	0.668269230769231	0.668269230769231	0.8043087971274692	0.8043087971274692	0.5031	0.3993	0.4097	0.34299999999999997	0.4839	0.0211	1	0.4427	0.442	0.3731	0.5131	0.1049	0	1.2049	1.1272	1
dm11037_Low_vs_dm11255_Low_38d	FBgn0031676	3	3	24	53	34	85	63	34	0.693693693693694	0.693693693693694	0.813186813186813	0.813186813186813	0.204	0.3117	0.3981	0.2544	0.5671	0.2244	0	0.5743	0.5456	0.3874	0.6902	0.5464	0	1.2553	0.9224	1
dm11037_Low_vs_dm11255_Low_38d	FBgn0030109	3	3	102	83	46	111	106	66	0.800865800865801	0.800865800865801	0.76678445229682	0.76678445229682	0.6771	0.5514	0.5419	0.4483	0.6327	0.3662	0	0.5115	0.5149	0.4214	0.609	0.7516	0	0.9229999999999999	0.9749	1
dm11037_Low_vs_dm11255_Low_38d	FBgn0014009	3	3	795	829	319	211	186	1855	0.8358208955223879	0.8358208955223879	0.176287744227353	0.176287744227353	0.43200000000000005	0.4895	0.4908	0.4311	0.5528	0.762	0	0.5315	0.5273	0.45399999999999996	0.5996	0.4511	0	1.0207	0.9492	1
dm11037_Low_vs_dm11255_Low_38d	FBgn0014007	3	3	59	33	14	60	32	72	0.867924528301887	0.867924528301887	0.5609756097560981	0.5609756097560981	0.99	0.6413	0.5931	0.4536	0.7173	0.1776	0	0.6522	0.5920000000000001	0.4489	0.7188	0.192	0	0.8336	0.8359	1
dm11037_Low_vs_dm11255_Low_38d	FBgn0030101	3	3	65	206	11	125	231	13	0.960992907801418	0.960992907801418	0.964769647696477	0.964769647696477	0.5704	0.2399	0.3363	0.2118	0.5028	0.0542	0	0.3511	0.3906	0.2586	0.5467	0.1538	0	1.4377	1.2712	1
dm11037_Low_vs_dm11255_Low_38d	FBgn0034490	3	3	106	106	89	174	137	120	0.7043189368770759	0.7043189368770759	0.721577726218097	0.721577726218097	0.4476	0.5	0.4976	0.3944	0.597	0.9704	0	0.5595	0.5505	0.44799999999999995	0.6466	0.3073	0	1.0103	0.9076	1
dm11037_Low_vs_dm11255_Low_38d	FBgn0266758	3	3	137	173	145	101	91	423	0.6813186813186811	0.6813186813186811	0.31219512195121996	0.31219512195121996	0.2802	0.4419	0.4537	0.3717	0.5413	0.2813	0	0.526	0.5249	0.4245	0.6233	0.6147	0	1.1025	0.9557	1
dm11037_Low_vs_dm11255_Low_38d	FBgn0266756	3	3	57	76	61	112	112	105	0.6855670103092779	0.6855670103092779	0.6808510638297869	0.6808510638297869	0.4253	0.4286	0.4467	0.3531	0.5454	0.2713	0	0.5	0.4992	0.4112	0.5876	0.9829	0	1.1197	1.0057	1
dm11037_Low_vs_dm11255_Low_38d	FBgn0050493	3	3	111	90	24	53	67	172	0.893333333333333	0.893333333333333	0.410958904109589	0.410958904109589	0.3238	0.5522	0.5398	0.4187	0.6512	0.4736	0	0.4417	0.4548	0.3286	0.5836	0.4922	0	0.9291	1.1066	1
dm11037_Low_vs_dm11255_Low_38d	FBgn0050431	3	3	72	95	260	70	90	366	0.39110070257611207	0.39110070257611207	0.304182509505703	0.304182509505703	0.9947	0.4311	0.4502	0.3429	0.5617	0.3671	0	0.4375	0.4503	0.3399	0.5660000000000001	0.3891	0	1.1138	1.114	1
dm11037_Low_vs_dm11255_Low_38d	FBgn0027279	3	3	58	64	474	198	217	474	0.20469798657718102	0.20469798657718102	0.46681664791901	0.46681664791901	0.9504	0.4754	0.4817	0.3772	0.5877	0.7333	0	0.4771	0.4779	0.3893	0.5701	0.6087	0	1.0438	1.0499	1
dm11037_Low_vs_dm11255_Low_38d	FBgn0034528	3	3	166	85	83	278	264	73	0.751497005988024	0.751497005988024	0.88130081300813	0.88130081300813	0.0269	0.6614	0.6423	0.5617	0.7159	0.0016	1	0.5129	0.514	0.4419	0.5867	0.7013	0	0.7474	0.9748	1
dm11037_Low_vs_dm11255_Low_38d	FBgn0036286	3	3	76	63	511	93	82	648	0.213846153846154	0.213846153846154	0.21263669501822602	0.21263669501822602	0.8642	0.5468	0.5338	0.4022	0.654	0.5942	0	0.5314	0.5201	0.3902	0.6469	0.7507	0	0.9417	0.9684	1
dm11037_Low_vs_dm11255_Low_38d	FBgn0034172	3	3	150	155	20	138	199	9	0.9384615384615379	0.9384615384615379	0.9739884393063579	0.9739884393063579	0.1693	0.4918	0.49200000000000005	0.4135	0.5718	0.8453	0	0.4095	0.4169	0.3421	0.495	0.0398	1	1.0195	1.1878	1
dm11037_Low_vs_dm11255_Low_38d	FBgn0038331	3	3	236	263	424	443	407	220	0.540628385698808	0.540628385698808	0.794392523364486	0.794392523364486	0.5389	0.4729	0.48	0.3791	0.5865	0.6944	0	0.5212	0.5225	0.4178	0.6214	0.6344	0	1.0473	0.9606	1
dm11037_Low_vs_dm11255_Low_38d	FBgn0038337	3	3	50	79	252	202	162	15	0.33858267716535395	0.33858267716535395	0.96042216358839	0.96042216358839	0.0236	0.3876	0.4051	0.3134	0.5016	0.0558	0	0.5549	0.5486	0.4711	0.6231	0.2089	0	1.2206	0.9094	1
dm11037_Low_vs_dm11255_Low_38d	FBgn0035410	3	3	40	25	5	32	24	11	0.9285714285714292	0.9285714285714292	0.8358208955223879	0.8358208955223879	0.6736	0.6154	0.5866	0.4687	0.6971	0.15	0	0.5714	0.5516	0.4272	0.6719	0.4271	0	0.8436	0.9077	1
dm11037_Low_vs_dm11255_Low_38d	FBgn0034179	3	3	281	261	30	352	272	41	0.947552447552448	0.947552447552448	0.938345864661654	0.938345864661654	0.5224	0.5185	0.5172	0.4477	0.586	0.6064	0	0.5641	0.5477	0.4758	0.6144	0.1751	0	0.9685	0.9106	1
dm11037_Low_vs_dm11255_Low_38d	FBgn0031418	3	3	1558	1591	54	3060	1559	35	0.9831408054948491	0.9831408054948491	0.9924795874516541	0.9924795874516541	0.0349	0.4948	0.5025	0.418	0.5891	0.9529	0	0.6625	0.6378	0.5505	0.7116	0.0067	1	0.9987	0.7549	1
dm11037_Low_vs_dm11255_Low_38d	FBgn0033104	3	3	82	0	197	124	2	302	0.29390681003584196	0.29390681003584196	0.294392523364486	0.294392523364486	0.8878	1.0	0.6204	0.3793	0.8409	0.3202	0	0.9841	0.6387	0.3921	0.8574	0.2664	0	0.797	0.7651	1
dm11037_Low_vs_dm11255_Low_38d	FBgn0036462	3	3	126	219	7	297	320	5	0.9801136363636359	0.9801136363636359	0.9919614147909971	0.9919614147909971	0.2318	0.3652	0.3836	0.3034	0.4755	0.0171	1	0.4814	0.4553	0.3714	0.5416	0.28	0	1.2757	1.0986	1
dm11037_Low_vs_dm11255_Low_38d	FBgn0287774	3	3	39	36	48	85	62	75	0.609756097560976	0.609756097560976	0.662162162162162	0.662162162162162	0.6253	0.52	0.5163	0.3932	0.6394	0.7967	0	0.5782	0.5573	0.4457	0.6621	0.2902	0	0.9752	0.8958	1
dm11037_Low_vs_dm11255_Low_38d	FBgn0040512	3	3	217	581	106	539	511	67	0.882743362831858	0.882743362831858	0.940017905102954	0.940017905102954	0.0042	0.2719	0.3041	0.2369	0.3895	0.0009	1	0.5133	0.509	0.4232	0.5939	0.8238	0	1.5239	0.9857	1
dm11037_Low_vs_dm11255_Low_38d	FBgn0045035	3	3	25	19	78	99	77	7	0.36065573770491793	0.36065573770491793	0.9617486338797809	0.9617486338797809	0.9404	0.5682	0.5456	0.4128	0.6729999999999999	0.4847	0	0.5625	0.5524	0.4555	0.6458	0.2922	0	0.9195	0.9038	1
dm11037_Low_vs_dm11255_Low_38d	FBgn0039881	3	3	60	58	75	59	61	81	0.6113989637305699	0.6113989637305699	0.597014925373134	0.597014925373134	0.8511	0.5085	0.5081	0.3975	0.6203	0.8889	0	0.4917	0.494	0.3823	0.6067	0.9107	0	0.9903	1.0192	1
dm11037_Low_vs_dm11255_Low_38d	FBgn0287631	3	3	38	56	53	26	68	71	0.6394557823129251	0.6394557823129251	0.56969696969697	0.56969696969697	0.2027	0.4043	0.4229	0.3157	0.5367	0.1627	0	0.2766	0.3237	0.2272	0.4366	0.0044	1	1.1783	1.464	1
dm11037_Low_vs_dm11255_Low_38d	FBgn0035152	3	3	53	65	61	80	81	55	0.659217877094972	0.659217877094972	0.74537037037037	0.74537037037037	0.5947	0.4492	0.4561	0.3534	0.5626	0.4156	0	0.4969	0.4945	0.3947	0.5914	0.9089	0	1.0998	1.0164	1
dm11037_Low_vs_dm11255_Low_38d	FBgn0013718	3	3	413	386	171	526	473	251	0.8237113402061859	0.8237113402061859	0.7992	0.7992	0.8691	0.5169	0.5141	0.4384	0.5868	0.696	0	0.5265	0.5225	0.4487	0.5951	0.5204	0	0.9749	0.9585	1
dm11037_Low_vs_dm11255_Low_38d	FBgn0052177	3	3	109	93	71	150	196	87	0.73992673992674	0.73992673992674	0.7990762124711321	0.7990762124711321	0.2296	0.5396	0.5246	0.4305	0.6177	0.6053	0	0.4335	0.4465	0.3623	0.535	0.2173	0	0.9558	1.1187	1
dm11037_Low_vs_dm11255_Low_38d	FBgn0031936	3	3	210	176	114	247	209	134	0.772	0.772	0.772881355932203	0.772881355932203	0.9911	0.544	0.5367	0.4503	0.6195	0.3816	0	0.5417	0.5375	0.4549	0.617	0.3482	0	0.9321	0.9305	1
dm11037_Low_vs_dm11255_Low_38d	FBgn0039260	3	3	234	186	45	94	111	446	0.9032258064516129	0.9032258064516129	0.314900153609831	0.314900153609831	0.1496	0.5571	0.5473	0.4679	0.6236	0.2329	0	0.4585	0.46	0.369	0.5539	0.384	0	0.912	1.0892	1
dm11037_Low_vs_dm11255_Low_38d	FBgn0039261	3	3	46	39	170	143	153	122	0.33333333333333304	0.33333333333333304	0.708133971291866	0.708133971291866	0.4751	0.5412	0.5327	0.4194	0.642	0.5604	0	0.4831	0.4814	0.3865	0.5739	0.6891	0	0.9422	1.043	1
dm11037_Low_vs_dm11255_Low_38d	FBgn0039265	3	3	194	205	234	281	352	308	0.6303317535545021	0.6303317535545021	0.6726886291179599	0.6726886291179599	0.3647	0.4862	0.4928	0.3998	0.5878	0.8844	0	0.4439	0.4323	0.3426	0.5308	0.1591	0	1.0195	1.1528	1
dm11037_Low_vs_dm11255_Low_38d	FBgn0262517	3	3	52	45	139	66	55	222	0.41101694915254205	0.41101694915254205	0.35276967930029207	0.35276967930029207	0.8531	0.5361	0.5259	0.4078	0.6397	0.6538	0	0.5455	0.5413	0.4245	0.6546	0.4896	0	0.9556	0.9262	1
dm11037_Low_vs_dm11255_Low_38d	FBgn0086707	3	3	121	104	184	95	102	379	0.550122249388753	0.550122249388753	0.34201388888888895	0.34201388888888895	0.5649	0.5378	0.5286	0.4188	0.6328	0.5796	0	0.4822	0.4837	0.3728	0.593	0.7731	0	0.9493	1.0403	1
dm11037_Low_vs_dm11255_Low_38d	FBgn0086706	3	3	1346	1379	382	1532	1748	513	0.877051818474413	0.877051818474413	0.8647508568415501	0.8647508568415501	0.4273	0.4939	0.4936	0.4364	0.5504	0.816	0	0.4671	0.46299999999999997	0.4061	0.5221	0.1911	0	1.0147	1.079	1
dm11037_Low_vs_dm11255_Low_38d	FBgn0086253	3	3	20	42	3	75	117	5	0.953846153846154	0.953846153846154	0.9746192893401021	0.9746192893401021	0.8909	0.3226	0.3725	0.2569	0.5017	0.0527	0	0.3906	0.3821	0.2832	0.4911	0.0351	1	1.3162	1.2832	1
dm11037_Low_vs_dm11255_Low_38d	FBgn0265052	3	3	128	65	238	121	69	199	0.44779582366589293	0.44779582366589293	0.48843187660668397	0.48843187660668397	0.7722	0.6632	0.6365	0.5445	0.7191	0.0087	1	0.6368	0.6195	0.5267	0.7047	0.0142	1	0.7574	0.7857	1
dm11037_Low_vs_dm11255_Low_38d	FBgn0028940	3	3	228	159	10	231	167	15	0.9748110831234258	0.9748110831234258	0.9636803874092009	0.9636803874092009	0.792	0.5891	0.5849	0.5083	0.6566	0.0322	1	0.5804	0.5715	0.4955	0.6438	0.0656	0	0.8441	0.8678	1
dm11037_Low_vs_dm11255_Low_38d	FBgn0003687	3	3	50	38	21	84	89	52	0.807339449541284	0.807339449541284	0.7688888888888891	0.7688888888888891	0.5456	0.5682	0.5494	0.4145	0.6797	0.4624	0	0.4855	0.4945	0.36700000000000005	0.6204	0.9262	0	0.9127	1.0201	1
dm11037_Low_vs_dm11255_Low_38d	FBgn0053774	3	3	494	875	22	854	991	19	0.9841840402588069	0.9841840402588069	0.9898068669527901	0.9898068669527901	0.1356	0.3608	0.3746	0.3077	0.4514	0.0042	1	0.4629	0.4528	0.3809	0.5287	0.1953	0	1.2981	1.1031	1
dm11037_Low_vs_dm11255_Low_38d	FBgn0031805	3	3	48	116	16	81	110	16	0.9111111111111109	0.9111111111111109	0.9227053140096619	0.9227053140096619	0.096	0.2927	0.32799999999999996	0.2453	0.4251	0.0016	1	0.4241	0.4362	0.3466	0.5295	0.1764	0	1.4441	1.1435	1
dm11037_Low_vs_dm11255_Low_38d	FBgn0031935	3	3	29	109	43	19	128	107	0.762430939226519	0.762430939226519	0.5787401574803149	0.5787401574803149	0.1984	0.2101	0.2675	0.1864	0.3736	0.0013	1	0.1293	0.1929	0.1246	0.2947	0.0004	1	1.6787	2.0877	1
dm11037_Low_vs_dm11255_Low_38d	FBgn0259749	3	3	87	154	227	161	138	341	0.514957264957265	0.514957264957265	0.4671875	0.4671875	0.0562	0.361	0.3887	0.2913	0.4982	0.0469	1	0.5385	0.5385	0.4299	0.6415	0.4642	0	1.265	0.9304	1
dm11037_Low_vs_dm11255_Low_38d	FBgn0259748	3	3	164	110	389	121	148	395	0.41327300150829605	0.41327300150829605	0.405120481927711	0.405120481927711	0.2453	0.5985	0.5575	0.4597	0.6488	0.2402	0	0.4498	0.479	0.3882	0.5760000000000001	0.6396	0	0.8945	1.0482	1
dm11037_Low_vs_dm11255_Low_38d	FBgn0000810	3	3	32	24	19	48	47	33	0.746666666666667	0.746666666666667	0.7421875	0.7421875	0.6164	0.5714	0.5471	0.419	0.6691	0.4571	0	0.5053	0.5044	0.3899	0.6183	0.9371	0	0.9163	0.9983	1
dm11037_Low_vs_dm11255_Low_38d	FBgn0259742	3	3	34	35	44	102	78	35	0.610619469026549	0.610619469026549	0.8372093023255809	0.8372093023255809	0.3656	0.4928	0.4933	0.3754	0.6162	0.9058	0	0.5667	0.5651	0.4641	0.6622	0.2044	0	1.0216	0.8809	1
dm11037_Low_vs_dm11255_Low_38d	FBgn0259745	3	3	60	46	67	162	9	303	0.61271676300578	0.61271676300578	0.360759493670886	0.360759493670886	0.0111	0.5660000000000001	0.5451	0.4115	0.6721	0.49	0	0.9474	0.8336	0.6831	0.9138	0.0011	1	0.9205	0.4443	1
dm11037_Low_vs_dm11255_Low_38d	FBgn0039674	3	3	761	957	217	583	653	629	0.8878552971576229	0.8878552971576229	0.662734584450402	0.662734584450402	0.5578	0.44299999999999995	0.4511	0.3788	0.5292	0.1951	0	0.4717	0.4824	0.4043	0.5629	0.6509	0	1.1069	1.0394	1
dm11037_Low_vs_dm11255_Low_38d	FBgn0039678	3	3	11445	15040	158	11737	12537	4322	0.9940697368914909	0.9940697368914909	0.8488599804168421	0.8488599804168421	0.2836	0.4321	0.43799999999999994	0.3763	0.502	0.0576	0	0.4835	0.4848	0.4204	0.5495	0.6216	0	1.1356	1.0331	1
dm11037_Low_vs_dm11255_Low_38d	FBgn0022382	3	3	427	195	267	371	248	425	0.6996625421822271	0.6996625421822271	0.592911877394636	0.592911877394636	0.0949	0.6865	0.6703	0.6044	0.7268	0.0004	1	0.5994	0.5915	0.5204	0.6576	0.0144	1	0.7020000000000001	0.8324	1
dm11037_Low_vs_dm11255_Low_38d	FBgn0046114	3	3	824	132	1168	1732	23	804	0.450094161958569	0.450094161958569	0.6858147713950761	0.6858147713950761	0.5453	0.8619	0.6378	0.4261	0.81	0.196	0	0.9869	0.7093	0.4768	0.8835	0.0782	0	0.7632	0.6448	1
dm11037_Low_vs_dm11255_Low_38d	FBgn0024920	3	3	56	50	0	179	209	1	0.5	0.5	0.997429305912596	0.997429305912596	0.8824	0.5283	0.5003	0.3058	0.6945	0.9942	0	0.4613	0.4811	0.2871	0.6835	0.8671	0	1.0216	1.0645	1
dm11037_Low_vs_dm11255_Low_38d	FBgn0046113	3	3	29	35	41	20	25	38	0.60952380952381	0.60952380952381	0.542168674698795	0.542168674698795	0.9813	0.4531	0.4601	0.3383	0.5863	0.5329	0	0.4444	0.4632	0.3341	0.5964	0.5720000000000001	0	1.0939	1.088	1
dm11037_Low_vs_dm11255_Low_38d	FBgn0031089	3	3	73	63	267	65	76	307	0.33746898263027303	0.33746898263027303	0.314732142857143	0.314732142857143	0.406	0.5368	0.528	0.4254	0.6282	0.5842	0	0.461	0.4687	0.3709	0.5715	0.522	0	0.9501	1.071	1
dm11037_Low_vs_dm11255_Low_38d	FBgn0020238	3	3	1424	1528	2755	2375	2455	3725	0.517259505869984	0.517259505869984	0.5645821157218001	0.5645821157218001	0.9349	0.4824	0.4838	0.3899	0.579	0.7171	0	0.4917	0.489	0.3892	0.5894	0.8329	0	1.0381	1.0278	1
dm11037_Low_vs_dm11255_Low_38d	FBgn0020236	3	3	3325	4125	2022	4275	4752	2656	0.7865287162162159	0.7865287162162159	0.772661131558675	0.772661131558675	0.506	0.4463	0.4498	0.3988	0.503	0.0673	0	0.4736	0.4735	0.42100000000000004	0.5267	0.3138	0	1.1079	1.0563	1
dm11037_Low_vs_dm11255_Low_38d	FBgn0032321	3	3	274	232	40	281	204	122	0.9267399267399269	0.9267399267399269	0.799011532125206	0.799011532125206	0.2171	0.5415	0.5372	0.45	0.6203	0.3731	0	0.5794	0.61	0.5221	0.6918	0.0169	1	0.9312	0.8015	1
dm11037_Low_vs_dm11255_Low_38d	FBgn0016672	3	3	68	130	35	155	142	12	0.849785407725322	0.849785407725322	0.9611650485436891	0.9611650485436891	0.0369	0.3434	0.3689	0.2854	0.465	0.0116	1	0.5219	0.511	0.4199	0.6021	0.7927	0	1.3175	0.9822	1
dm11037_Low_vs_dm11255_Low_38d	FBgn0032783	3	3	655	617	300	773	863	355	0.8091603053435109	0.8091603053435109	0.821697639377197	0.821697639377197	0.5404	0.5149	0.5084	0.4291	0.5878	0.8189	0	0.4725	0.4748	0.3991	0.5526	0.5089	0	0.9864	1.0554	1
dm11037_Low_vs_dm11255_Low_38d	FBgn0027866	3	3	49	48	398	72	49	657	0.195959595959596	0.195959595959596	0.155526992287918	0.155526992287918	0.3051	0.5052	0.504	0.3991	0.6083	0.9309	0	0.595	0.5799	0.4763	0.6791	0.1284	0	0.9977	0.8544	1
dm11037_Low_vs_dm11255_Low_38d	FBgn0027865	3	3	47	73	56	64	64	172	0.681818181818182	0.681818181818182	0.4266666666666671	0.4266666666666671	0.2182	0.3917	0.4185	0.3215	0.5207	0.1158	0	0.5	0.5075	0.4066	0.6126	0.8891	0	1.1873	0.9903	1
dm11037_Low_vs_dm11255_Low_38d	FBgn0283494	3	3	986	11	586	1174	1180	44	0.629816803537587	0.629816803537587	0.981651376146789	0.981651376146789	0.2762	0.9890000000000001	0.6632	0.4327	0.8516	0.1553	0	0.4987	0.4997	0.3134	0.6902	0.9953	0	0.7212	1.0212	1
dm11037_Low_vs_dm11255_Low_38d	FBgn0031886	3	3	45	8	15	150	45	61	0.779411764705882	0.779411764705882	0.76171875	0.76171875	0.8264	0.8491	0.7414	0.6245	0.8398	0.0002	1	0.7692	0.7268	0.6313	0.804	0.0002	1	0.5909	0.6136	1
dm11037_Low_vs_dm11255_Low_38d	FBgn0031885	3	3	79	96	268	131	107	374	0.395033860045147	0.395033860045147	0.38888888888888895	0.38888888888888895	0.1364	0.4514	0.4587	0.3752	0.5445	0.3362	0	0.5504	0.5482	0.4626	0.6307	0.2369	0	1.0913	0.9104	1
dm11037_Low_vs_dm11255_Low_38d	FBgn0031882	3	3	27	46	10	69	69	13	0.8795180722891569	0.8795180722891569	0.913907284768212	0.913907284768212	0.2451	0.3699	0.4093	0.2977	0.5283	0.1307	0	0.5	0.5003	0.3996	0.6015	0.9984	0	1.2138	1.0049	1
dm11037_Low_vs_dm11255_Low_38d	FBgn0031883	3	3	288	280	1439	268	274	1562	0.283009466865969	0.283009466865969	0.257604562737642	0.257604562737642	0.7864	0.507	0.5065	0.4483	0.5643	0.8289	0	0.4945	0.4946	0.4352	0.5543	0.8558	0	0.9889	1.0129	1
dm11037_Low_vs_dm11255_Low_38d	FBgn0031881	3	3	145	27	25	213	17	41	0.873096446700508	0.873096446700508	0.8487084870848709	0.8487084870848709	0.1476	0.843	0.7735	0.6285	0.8545	0.0044	1	0.9261	0.8507	0.7098	0.9141	0.0004	1	0.5412	0.4165	1
dm11037_Low_vs_dm11255_Low_38d	FBgn0051357	3	3	88	90	21	132	106	48	0.8944723618090451	0.8944723618090451	0.832167832167832	0.832167832167832	0.4078	0.4944	0.4974	0.4078	0.5871	0.95	0	0.5546	0.5491	0.4646	0.6307	0.2467	0	1.0095	0.9088	1
dm11037_Low_vs_dm11255_Low_38d	FBgn0034611	3	3	106	82	13	101	130	14	0.9353233830845771	0.9353233830845771	0.942857142857143	0.942857142857143	0.1018	0.5638	0.5527	0.4596	0.6367	0.242	0	0.4372	0.4437	0.3526	0.5372	0.2244	0	0.9028	1.1258	1
dm11037_Low_vs_dm11255_Low_38d	FBgn0040075	3	3	46	38	34	124	79	43	0.7118644067796609	0.7118644067796609	0.82520325203252	0.82520325203252	0.5236	0.5476	0.5364	0.4246	0.645	0.5147	0	0.6108	0.5825	0.48700000000000004	0.6704	0.0836	0	0.9349	0.8492	1
dm11037_Low_vs_dm11255_Low_38d	FBgn0034617	3	3	24	43	39	105	98	57	0.632075471698113	0.632075471698113	0.780769230769231	0.780769230769231	0.1527	0.3582	0.3947	0.2826	0.5179	0.0913	0	0.5172	0.5078	0.4086	0.6075	0.8673	0	1.253	0.9897	1
dm11037_Low_vs_dm11255_Low_38d	FBgn0037299	3	3	70	105	103	64	137	159	0.629496402877698	0.629496402877698	0.558333333333333	0.558333333333333	0.3196	0.4	0.4195	0.3305	0.5158	0.0964	0	0.3184	0.3549	0.2735	0.45299999999999996	0.0062	1	1.1840000000000002	1.3588	1
dm11037_Low_vs_dm11255_Low_38d	FBgn0040079	3	3	44	67	10	49	69	19	0.9173553719008259	0.9173553719008259	0.8613138686131391	0.8613138686131391	0.9776	0.3964	0.4288	0.3044	0.5663	0.2882	0	0.4153	0.4312	0.3072	0.57	0.2849	0	1.1683	1.1621	1
dm11037_Low_vs_dm11255_Low_38d	FBgn0015278	3	3	58	44	120	81	73	175	0.459459459459459	0.459459459459459	0.468085106382979	0.468085106382979	0.7398	0.5686	0.5531	0.4418	0.6589	0.33799999999999997	0	0.526	0.5287	0.4227	0.6335	0.5878	0	0.9034	0.9492	1
dm11037_Low_vs_dm11255_Low_38d	FBgn0030087	3	3	280	362	960	331	279	1043	0.4007490636704121	0.4007490636704121	0.369026013309135	0.369026013309135	0.0438	0.4361	0.4431	0.3806	0.5069	0.0816	0	0.5426	0.5386	0.4733	0.6018	0.2304	0	1.124	0.9274	1
dm11037_Low_vs_dm11255_Low_38d	FBgn0037298	3	3	824	852	219	1000	929	261	0.8844327176781	0.8844327176781	0.8808219178082191	0.8808219178082191	0.5847	0.4916	0.49	0.4303	0.5511	0.7276	0	0.5184	0.5133	0.4528	0.5739	0.6558	0	1.0223	0.9755	1
dm11037_Low_vs_dm11255_Low_38d	FBgn0038100	3	3	534	622	1033	1019	1141	198	0.528095020557332	0.528095020557332	0.916030534351145	0.916030534351145	0.9922	0.4619	0.4704	0.3923	0.5505	0.4393	0	0.4718	0.4709	0.3977	0.5454	0.4207	0	1.0649	1.0635	1
dm11037_Low_vs_dm11255_Low_38d	FBgn0054039	3	3	47	53	102	56	76	94	0.495049504950495	0.495049504950495	0.584070796460177	0.584070796460177	0.4769	0.47	0.4787	0.3745	0.5836	0.6833	0	0.4242	0.4256	0.3265	0.5273	0.1476	0	1.0502	1.1704	1
dm11037_Low_vs_dm11255_Low_38d	FBgn0038108	3	3	26	50	131	57	70	143	0.367149758454106	0.367149758454106	0.47037037037037	0.47037037037037	0.3553	0.3421	0.3847	0.2792	0.5007	0.0513	0	0.4488	0.455	0.3564	0.5623	0.3722	0	1.2781	1.1018	1
dm11037_Low_vs_dm11255_Low_38d	FBgn0026630	3	3	135	189	236	206	216	320	0.578571428571429	0.578571428571429	0.5687331536388139	0.5687331536388139	0.4438	0.4167	0.4354	0.3413	0.5378	0.1976	0	0.4882	0.4869	0.3883	0.5837	0.7793	0	1.1462	1.0319	1
dm11037_Low_vs_dm11255_Low_38d	FBgn0030890	3	3	56	94	201	97	101	203	0.427350427350427	0.427350427350427	0.493765586034913	0.493765586034913	0.1389	0.3733	0.3951	0.3096	0.4845	0.026000000000000002	1	0.4899	0.4882	0.4014	0.5741	0.8011	0	1.2451	1.0281	1
dm11037_Low_vs_dm11255_Low_38d	FBgn0025680	3	3	536	634	133	563	640	188	0.8979278587874141	0.8979278587874141	0.8648454349388929	0.8648454349388929	0.8469	0.4581	0.4613	0.4038	0.5203	0.18	0	0.46799999999999997	0.4686	0.4111	0.5268	0.2664	0	1.0829	1.0669	1
dm11037_Low_vs_dm11255_Low_38d	FBgn0037293	3	3	46	50	144	67	64	183	0.4	0.4	0.41719745222929905	0.41719745222929905	0.7104	0.4792	0.4877	0.3752	0.5982	0.8189	0	0.5115	0.5158	0.4075	0.6232	0.7698	0	1.032	0.9746	1
dm11037_Low_vs_dm11255_Low_38d	FBgn0026403	3	3	110	84	33	98	60	23	0.854625550660793	0.854625550660793	0.87292817679558	0.87292817679558	0.6636	0.5670000000000001	0.5559	0.444	0.6587	0.3022	0	0.6203	0.5878	0.4716	0.6907	0.1289	0	0.8983	0.8412	1
dm11037_Low_vs_dm11255_Low_38d	FBgn0026401	3	3	32	45	690	92	130	968	0.10039113428943901	0.10039113428943901	0.18655462184873897	0.18655462184873897	0.7913	0.4156	0.4379	0.3343	0.5465	0.2527	0	0.4144	0.4204	0.3406	0.5012	0.0527	0	1.1416	1.1796	1
dm11037_Low_vs_dm11255_Low_38d	FBgn0040389	3	3	137	166	137	250	260	235	0.688636363636364	0.688636363636364	0.6845637583892621	0.6845637583892621	0.5744	0.4521	0.4594	0.3694	0.556	0.3653	0	0.4902	0.4952	0.4052	0.5888	0.9051	0	1.0904	1.0143	1
dm11037_Low_vs_dm11255_Low_38d	FBgn0026404	3	3	27	38	8	53	54	9	0.89041095890411	0.89041095890411	0.922413793103448	0.922413793103448	0.4091	0.4154	0.4483	0.3261	0.5807	0.4151	0	0.4953	0.5203	0.4042	0.6402	0.7364	0	1.1212	0.9668	1
dm11037_Low_vs_dm11255_Low_38d	FBgn0026409	3	3	1173	7005	2472	541	8615	3129	0.767887323943662	0.767887323943662	0.745299145299145	0.745299145299145	0.3964	0.1434	0.2724	0.1447	0.4762	0.0309	1	0.0591	0.2034	0.0855	0.4084	0.0084	1	1.7072	2.1286	1
dm11037_Low_vs_dm11255_Low_38d	FBgn0264863	3	3	66	53	0	60	38	0	0.5	0.5	0.5	0.5	0.9487	0.5546	0.5108	0.3095	0.7085	0.9209	0	0.6122	0.5181	0.3119	0.7187	0.8644	0	1.0011	0.9868	1
dm11037_Low_vs_dm11255_Low_38d	FBgn0267365	3	3	200	214	19	273	283	76	0.956120092378753	0.956120092378753	0.8797468354430379	0.8797468354430379	0.8758	0.4831	0.4847	0.4052	0.5653	0.6882	0	0.491	0.4927	0.4144	0.569	0.8473	0	1.0347	1.0178	1
dm11037_Low_vs_dm11255_Low_38d	FBgn0000109	3	3	314	240	11	358	381	93	0.9805309734513271	0.9805309734513271	0.8882211538461541	0.8882211538461541	0.1687	0.5668	0.5565	0.4823	0.6282	0.11800000000000001	0	0.4844	0.4873	0.4183	0.557	0.7069	0	0.8947	1.0283	1
dm11037_Low_vs_dm11255_Low_38d	FBgn0030829	3	3	395	810	1058	1136	1707	2713	0.5324790101635	0.5324790101635	0.511699064074874	0.511699064074874	0.0451	0.3278	0.3296	0.2821	0.3825	0.0	1	0.3996	0.402	0.35600000000000004	0.4509	0.0013	1	1.43	1.2218	1
dm11037_Low_vs_dm11255_Low_38d	FBgn0030828	3	3	539	997	3751	638	1104	3600	0.290523926612446	0.290523926612446	0.32609509546986104	0.32609509546986104	0.8849	0.3509	0.3975	0.2787	0.5362	0.1342	0	0.3662	0.3847	0.2612	0.5295	0.1118	0	1.2477	1.2847	1
dm11037_Low_vs_dm11255_Low_38d	FBgn0036614	3	3	42	52	6	61	51	12	0.94	0.94	0.9032258064516129	0.9032258064516129	0.3564	0.4468	0.4608	0.3542	0.5715	0.4707	0	0.5446	0.5314	0.4251	0.6323	0.5562	0	1.0898	0.9439	1
dm11037_Low_vs_dm11255_Low_38d	FBgn0013949	3	3	644	686	228	324	334	693	0.853658536585366	0.853658536585366	0.48704663212435206	0.48704663212435206	0.9789	0.4842	0.4911	0.41600000000000004	0.5660000000000001	0.802	0	0.4924	0.4895	0.409	0.5715	0.7931	0	1.021	1.025	1
dm11037_Low_vs_dm11255_Low_38d	FBgn0002283	3	3	43	45	71	74	93	139	0.553459119496855	0.553459119496855	0.5457516339869279	0.5457516339869279	0.6113	0.4886	0.4931	0.3642	0.6222	0.9116	0	0.4431	0.4469	0.3219	0.5805	0.3987	0	1.0233	1.1244	1
dm11037_Low_vs_dm11255_Low_38d	FBgn0286222	3	3	920	1066	123	1401	1440	640	0.941678520625889	0.941678520625889	0.81614478598104	0.81614478598104	0.7922	0.4632	0.4764	0.3711	0.5843	0.6493	0	0.4931	0.4953	0.3907	0.6004	0.9298	0	1.0552	1.0153	1
dm11037_Low_vs_dm11255_Low_38d	FBgn0032430	3	3	52	38	21	93	74	2	0.810810810810811	0.810810810810811	0.9881656804733729	0.9881656804733729	0.9413	0.5778	0.5595	0.4495	0.6642	0.2807	0	0.5569	0.5548	0.4601	0.6451	0.2616	0	0.8917	0.8992	1
dm11037_Low_vs_dm11255_Low_38d	FBgn0001215	3	3	307	345	251	147	7	1184	0.7220376522702099	0.7220376522702099	0.115097159940209	0.115097159940209	0.0016	0.4709	0.4772	0.3656	0.5951	0.6613	0	0.9545	0.8389	0.7032	0.9154	0.0009	1	1.0546	0.4357	1
dm11037_Low_vs_dm11255_Low_38d	FBgn0001216	3	3	142	30	205	112	142	224	0.456233421750663	0.456233421750663	0.531380753138075	0.531380753138075	0.0	0.8256	0.7653	0.6768	0.8348	0.0	1	0.4409	0.4511	0.3663	0.5411	0.2798	0	0.5537	1.1085	1
dm11037_Low_vs_dm11255_Low_38d	FBgn0024222	3	3	40	67	6	53	58	7	0.946902654867257	0.946902654867257	0.940677966101695	0.940677966101695	0.5013	0.3738	0.4139	0.2943	0.5489	0.1873	0	0.4775	0.4723	0.348	0.597	0.6524	0	1.2044	1.0671	1
dm11037_Low_vs_dm11255_Low_38d	FBgn0004915	3	3	71	114	131	252	244	61	0.5854430379746839	0.5854430379746839	0.89048473967684	0.89048473967684	0.0767	0.3838	0.4042	0.3186	0.4966	0.0433	1	0.5081	0.5142	0.4341	0.5924	0.7053	0	1.2216	0.975	1
dm11037_Low_vs_dm11255_Low_38d	FBgn0011818	3	3	46	84	14	69	100	12	0.9027777777777779	0.9027777777777779	0.933701657458564	0.933701657458564	0.5076	0.3538	0.3794	0.2895	0.4806	0.022000000000000002	1	0.4083	0.4237	0.3314	0.5213	0.122	0	1.2890000000000001	1.1741	1
dm11037_Low_vs_dm11255_Low_38d	FBgn0016970	3	3	57	2	14	91	57	8	0.8082191780821919	0.8082191780821919	0.9487179487179491	0.9487179487179491	0.0642	0.9661	0.7987	0.6106	0.8938	0.0071	1	0.6149	0.6118	0.4758	0.7262	0.0898	0	0.501	0.8009	1
dm11037_Low_vs_dm11255_Low_38d	FBgn0266284	3	3	61	61	32	115	83	69	0.7922077922077919	0.7922077922077919	0.741573033707865	0.741573033707865	0.3633	0.5	0.4991	0.3988	0.5994	0.986	0	0.5808	0.5632	0.47	0.6517	0.1796	0	1.0071	0.8838	1
dm11037_Low_vs_dm11255_Low_38d	FBgn0061198	3	3	138	8	562	451	386	161	0.206214689265537	0.206214689265537	0.8386773547094191	0.8386773547094191	0.0	0.9452	0.8612	0.8003	0.9093	0.0	1	0.5388	0.5371	0.4715	0.6031	0.2469	0	0.4002	0.9302	1
dm11037_Low_vs_dm11255_Low_38d	FBgn0053346	3	3	341	308	107	366	371	1	0.8584656084656079	0.8584656084656079	0.9986449864498641	0.9986449864498641	0.4884	0.5254	0.5307	0.4605	0.6005	0.3796	0	0.4966	0.4966	0.4292	0.5656	0.9247	0	0.9425	1.0092	1
dm11037_Low_vs_dm11255_Low_38d	FBgn0024248	3	3	64	75	114	56	40	233	0.549407114624506	0.549407114624506	0.29179331306990897	0.29179331306990897	0.2002	0.4604	0.4721	0.3739	0.5733	0.5756	0	0.5833	0.5693	0.4543	0.6749	0.2293	0	1.0639	0.8742	1
dm11037_Low_vs_dm11255_Low_38d	FBgn0263077	3	3	66	98	311	168	214	219	0.345263157894737	0.345263157894737	0.635607321131448	0.635607321131448	0.7469	0.4024	0.4235	0.3399	0.511	0.0849	0	0.4398	0.4422	0.3705	0.516	0.1202	0	1.1729	1.1271	1
dm11037_Low_vs_dm11255_Low_38d	FBgn0035996	3	3	28	18	6	49	42	10	0.8846153846153849	0.8846153846153849	0.9009900990099008	0.9009900990099008	0.8533	0.6087	0.5684	0.4278	0.6997	0.3202	0	0.5385	0.5504	0.424	0.6749	0.4264	0	0.8781	0.9103	1
dm11037_Low_vs_dm11255_Low_38d	FBgn0036566	3	3	92	88	137	122	120	177	0.56782334384858	0.56782334384858	0.577565632458234	0.577565632458234	0.9967	0.5111	0.508	0.4063	0.607	0.8778	0	0.5041	0.5088	0.4129	0.6031	0.8478	0	0.9892	0.9873	1
dm11037_Low_vs_dm11255_Low_38d	FBgn0038449	3	3	244	640	1936	318	601	2182	0.313475177304964	0.313475177304964	0.296356014188971	0.296356014188971	0.5207	0.276	0.3292	0.2425	0.4361	0.006	1	0.34600000000000003	0.3716	0.2773	0.4795	0.0207	1	1.4423	1.3125	1
dm11037_Low_vs_dm11255_Low_38d	FBgn0250823	3	3	151	224	433	235	280	662	0.46410891089108897	0.46410891089108897	0.43755310110450296	0.43755310110450296	0.6051	0.4027	0.4162	0.337	0.5003	0.0509	0	0.4563	0.4465	0.3673	0.5302	0.1844	0	1.1902	1.1182	1
dm11037_Low_vs_dm11255_Low_38d	FBgn0086361	3	3	191	167	98	332	320	132	0.785087719298246	0.785087719298246	0.831632653061224	0.831632653061224	0.7458	0.5335	0.529	0.4416	0.6118	0.4838	0	0.5092	0.5097	0.4234	0.5983	0.8224	0	0.9469	0.9845	1
dm11037_Low_vs_dm11255_Low_38d	FBgn0052698	3	3	133	174	170	17	35	729	0.643605870020964	0.643605870020964	0.0665813060179257	0.0665813060179257	0.2911	0.4332	0.442	0.3681	0.5193	0.1356	0	0.3269	0.3629	0.2453	0.4948	0.0409	1	1.1279	1.3453	1
dm11037_Low_vs_dm11255_Low_38d	FBgn0052699	3	3	49	52	120	98	83	213	0.45701357466063397	0.45701357466063397	0.45939086294416204	0.45939086294416204	0.5222	0.4851	0.4947	0.3853	0.6072	0.9231	0	0.5414	0.5436	0.4411	0.6455	0.396	0	1.0176	0.9206	1
dm11037_Low_vs_dm11255_Low_38d	FBgn0014024	3	3	101	86	41	154	110	41	0.8201754385964909	0.8201754385964909	0.865573770491803	0.865573770491803	0.5431	0.5401	0.5332	0.4388	0.6264	0.4853	0	0.5833	0.5716	0.4803	0.6572	0.1151	0	0.9396	0.8685	1
dm11037_Low_vs_dm11255_Low_38d	FBgn0031801	3	3	132	396	16	347	393	18	0.970588235294118	0.970588235294118	0.976253298153034	0.976253298153034	0.0022	0.25	0.2759	0.2154	0.3527	0.0	1	0.4689	0.4675	0.3917	0.5433	0.37799999999999995	0	1.6311	1.0707	1
dm11037_Low_vs_dm11255_Low_38d	FBgn0052438	3	3	35	29	14	111	136	34	0.8205128205128199	0.8205128205128199	0.8790035587188609	0.8790035587188609	0.2769	0.5469	0.5378	0.4192	0.6542	0.5387	0	0.4494	0.4539	0.3615	0.5526	0.3269	0	0.9329999999999999	1.103	1
dm11037_Low_vs_dm11255_Low_38d	FBgn0040087	3	3	72	48	60	87	90	96	0.666666666666667	0.666666666666667	0.6483516483516479	0.6483516483516479	0.3151	0.6	0.5739	0.4617	0.6785	0.1876	0	0.4915	0.4957	0.3893	0.6045	0.9273	0	0.8656	1.0149	1
dm11037_Low_vs_dm11255_Low_38d	FBgn0019952	3	3	77	95	612	49	80	545	0.21938775510204103	0.21938775510204103	0.19139465875370898	0.19139465875370898	0.4704	0.4477	0.4563	0.3651	0.5529	0.3471	0	0.3798	0.4086	0.3164	0.5079	0.0713	0	1.0974	1.2117	1
dm11037_Low_vs_dm11255_Low_38d	FBgn0015282	3	3	351	371	718	645	665	1051	0.501388888888889	0.501388888888889	0.554849639983058	0.554849639983058	0.9433	0.4861	0.4943	0.4083	0.5813	0.8909	0	0.4924	0.499	0.4113	0.5858	0.9698	0	1.0155	1.0059	1
dm11037_Low_vs_dm11255_Low_38d	FBgn0026872	3	3	140	168	2	120	134	5	0.993548387096774	0.993548387096774	0.980694980694981	0.980694980694981	0.7696	0.4545	0.45899999999999996	0.38	0.5387	0.3038	0	0.4724	0.4756	0.3952	0.5611	0.5413	0	1.0899	1.0542	1
dm11037_Low_vs_dm11255_Low_38d	FBgn0000489	3	3	83	82	446	99	136	514	0.270049099836334	0.270049099836334	0.313751668891856	0.313751668891856	0.2864	0.503	0.4988	0.4071	0.5924	0.9793	0	0.4213	0.4294	0.34600000000000003	0.5164	0.1107	0	1.0070000000000001	1.1587	1
dm11037_Low_vs_dm11255_Low_38d	FBgn0260635	3	3	578	491	1432	606	463	1497	0.427429028388644	0.427429028388644	0.416601714731099	0.416601714731099	0.4267	0.5407	0.5357	0.47700000000000004	0.593	0.2136	0	0.5669	0.5681	0.5104	0.6236	0.0224	1	0.9324	0.873	1
dm11037_Low_vs_dm11255_Low_38d	FBgn0031479	3	3	79	224	4	207	261	8	0.986970684039088	0.986970684039088	0.9831932773109241	0.9831932773109241	0.0242	0.2607	0.2953	0.2225	0.3904	0.0009	1	0.4423	0.4402	0.3572	0.527	0.1658	0	1.5585	1.1333	1
dm11037_Low_vs_dm11255_Low_38d	FBgn0034117	3	3	453	655	10	633	796	26	0.991055456171735	0.991055456171735	0.9821305841924399	0.9821305841924399	0.6216	0.4088	0.4131	0.3541	0.4754	0.0113	1	0.44299999999999995	0.4336	0.3731	0.4948	0.0369	1	1.1953	1.1457	1
dm11037_Low_vs_dm11255_Low_38d	FBgn0034110	3	3	316	128	42	354	150	42	0.91358024691358	0.91358024691358	0.923076923076923	0.923076923076923	0.934	0.7117	0.6876	0.6112	0.7495	0.0002	1	0.7024	0.6915	0.6196	0.7524	0.0	1	0.6747	0.6684	1
dm11037_Low_vs_dm11255_Low_38d	FBgn0037138	3	3	116	90	91	133	86	172	0.693602693602694	0.693602693602694	0.560102301790281	0.560102301790281	0.586	0.5631	0.5479999999999999	0.4425	0.6486	0.3656	0	0.6073	0.589	0.4787	0.6893	0.1116	0	0.9125	0.8387	1
dm11037_Low_vs_dm11255_Low_38d	FBgn0037134	3	3	83	78	63	112	133	53	0.71875	0.71875	0.8221476510067109	0.8221476510067109	0.7896	0.5155	0.5157	0.3869	0.6377	0.7902	0	0.4571	0.4934	0.3698	0.6201	0.9047	0	0.9769	1.0222	1
dm11037_Low_vs_dm11255_Low_38d	FBgn0037135	3	3	904	805	1780	1312	1191	1809	0.489825164803669	0.489825164803669	0.580473098330241	0.580473098330241	0.8959999999999999	0.529	0.5271	0.4342	0.6174	0.55	0	0.5242	0.5183	0.4231	0.6092	0.6976	0	0.9509	0.9682	1
dm11037_Low_vs_dm11255_Low_38d	FBgn0037137	3	3	75	70	62	115	107	163	0.7004830917874398	0.7004830917874398	0.576623376623377	0.576623376623377	0.8396	0.5172	0.5143	0.4064	0.6185	0.7782	0	0.518	0.499	0.3903	0.6043	0.9876	0	0.9774	1.008	1
dm11037_Low_vs_dm11255_Low_38d	FBgn0000662	3	3	130	58	154	180	166	179	0.549707602339181	0.549707602339181	0.659047619047619	0.659047619047619	0.1324	0.6915	0.6352	0.5063	0.7416	0.0393	1	0.5202	0.5031	0.381	0.6226	0.95	0	0.7609	1.0017	1
dm11037_Low_vs_dm11255_Low_38d	FBgn0025832	3	3	35	35	3	109	122	9	0.9589041095890408	0.9589041095890408	0.9625	0.9625	0.85	0.5	0.4956	0.3711	0.6188	0.9376	0	0.4719	0.4795	0.3767	0.5849	0.6782	0	1.0175	1.0481	1
dm11037_Low_vs_dm11255_Low_38d	FBgn0000667	3	3	223	229	292	320	298	350	0.60752688172043	0.60752688172043	0.638429752066116	0.638429752066116	0.7107	0.4934	0.4969	0.4126	0.5798	0.9438	0	0.5178	0.5175	0.4348	0.5961	0.6404	0	1.01	0.9686	1
dm11037_Low_vs_dm11255_Low_38d	FBgn0025830	3	3	33	10	3	43	30	9	0.934782608695652	0.934782608695652	0.890243902439024	0.890243902439024	0.2273	0.7674	0.6704	0.5336	0.7887	0.0162	1	0.589	0.564	0.4386	0.6806	0.2933	0	0.7037	0.8846	1
dm11037_Low_vs_dm11255_Low_38d	FBgn0030276	3	3	384	371	409	403	552	673	0.6486254295532651	0.6486254295532651	0.586609336609337	0.586609336609337	0.0882	0.5086	0.5096	0.4346	0.5834	0.7842	0	0.42200000000000004	0.4195	0.3506	0.4916	0.0331	1	0.9837	1.1805	1
dm11037_Low_vs_dm11255_Low_38d	FBgn0037552	3	3	114	67	49	117	85	45	0.78695652173913	0.78695652173913	0.817813765182186	0.817813765182186	0.5204	0.6298	0.6092	0.5147	0.6948	0.0253	1	0.5792	0.5685	0.4774	0.6549	0.1353	0	0.8031	0.8740000000000001	1
dm11037_Low_vs_dm11255_Low_38d	FBgn0046301	3	3	48	63	5	55	52	110	0.956896551724138	0.956896551724138	0.49308755760368705	0.49308755760368705	0.4304	0.4324	0.4521	0.3476	0.5606	0.3798	0	0.514	0.5127	0.4024	0.6217	0.828	0	1.1091	0.9808	1
dm11037_Low_vs_dm11255_Low_38d	FBgn0031698	3	3	64	54	355	55	63	543	0.24947145877378402	0.24947145877378402	0.17851739788199697	0.17851739788199697	0.3938	0.5424	0.5294	0.4331	0.6238	0.5422	0	0.4661	0.4684	0.3682	0.5694	0.5338	0	0.9470000000000001	1.0719	1
dm11037_Low_vs_dm11255_Low_38d	FBgn0039923	3	3	171	3	729	287	4	1088	0.19269102990033202	0.19269102990033202	0.21102248005801302	0.21102248005801302	0.8064	0.9828	0.6094	0.3794	0.8038	0.3287	0	0.9863	0.6434	0.4114	0.8387	0.2202	0	0.8148	0.7555	1
dm11037_Low_vs_dm11255_Low_38d	FBgn0037553	3	3	154	137	13	165	130	14	0.9572368421052628	0.9572368421052628	0.9546925566343041	0.9546925566343041	0.61	0.5292	0.5256	0.4516	0.598	0.4896	0	0.5593	0.5535	0.4778	0.6264	0.17	0	0.9524	0.9002	1
dm11037_Low_vs_dm11255_Low_38d	FBgn0030122	3	3	38	25	20	103	74	30	0.7590361445783129	0.7590361445783129	0.855072463768116	0.855072463768116	0.8584	0.6032	0.5701	0.4464	0.687	0.2687	0	0.5819	0.5552	0.4449	0.6542	0.29600000000000004	0	0.8736	0.8994	1
dm11037_Low_vs_dm11255_Low_38d	FBgn0014020	3	3	485	598	4250	659	734	4996	0.20307519219951198	0.20307519219951198	0.21803099076537802	0.21803099076537802	0.6202	0.4478	0.4534	0.3961	0.5139	0.1216	0	0.4731	0.4736	0.4173	0.5329999999999999	0.3573	0	1.1004	1.0562	1
dm11037_Low_vs_dm11255_Low_38d	FBgn0032242	3	3	97	89	297	220	198	628	0.38509316770186297	0.38509316770186297	0.39961759082218	0.39961759082218	0.9404	0.5215	0.5143	0.38	0.6456	0.8184	0	0.5263	0.5225	0.3806	0.6563	0.7413	0	0.9802	0.9652	1
dm11037_Low_vs_dm11255_Low_38d	FBgn0041629	3	3	245	238	61	115	151	160	0.8878676470588229	0.8878676470588229	0.624413145539906	0.624413145539906	0.4233	0.5072	0.5077	0.418	0.5955	0.8556	0	0.4323	0.4553	0.3583	0.557	0.3662	0	0.9889	1.1006	1
dm11037_Low_vs_dm11255_Low_38d	FBgn0037551	3	3	150	139	308	177	156	357	0.4840871021775539	0.4840871021775539	0.48260869565217396	0.48260869565217396	0.7691	0.519	0.5153	0.4401	0.5927	0.6927	0	0.5315	0.5319	0.4565	0.6084	0.4018	0	0.9726	0.9405	1
dm11037_Low_vs_dm11255_Low_38d	FBgn0031673	3	3	80	122	14	191	186	30	0.9351851851851851	0.9351851851851851	0.9262899262899259	0.9262899262899259	0.1876	0.396	0.4109	0.3251	0.5033	0.0587	0	0.5066	0.4913	0.4082	0.5724	0.8418	0	1.2045	1.0212	1
dm11037_Low_vs_dm11255_Low_38d	FBgn0283682	3	3	55	46	59	48	64	143	0.63125	0.63125	0.43921568627451	0.43921568627451	0.2233	0.5446	0.5354	0.4207	0.6461	0.5364	0	0.4286	0.4342	0.3202	0.5495	0.2602	0	0.9373	1.1520000000000001	1
dm11037_Low_vs_dm11255_Low_38d	FBgn0283681	3	3	43	41	25	43	88	19	0.7706422018348621	0.7706422018348621	0.873333333333333	0.873333333333333	0.0416	0.5119	0.5084	0.3983	0.6217	0.878	0	0.3282	0.3551	0.2641	0.4561	0.0084	1	0.9897	1.36	1
dm11037_Low_vs_dm11255_Low_38d	FBgn0034282	3	3	337	422	341	596	699	564	0.69	0.69	0.696611081226466	0.696611081226466	0.7084	0.444	0.4498	0.3739	0.5316	0.2111	0	0.4602	0.4698	0.3956	0.546	0.4342	0	1.1103	1.0659999999999998	1
dm11037_Low_vs_dm11255_Low_38d	FBgn0050109	3	3	123	18	74	241	22	136	0.655813953488372	0.655813953488372	0.659147869674185	0.659147869674185	0.4411	0.8723	0.7603	0.5784	0.8621	0.0093	1	0.9163	0.8103	0.628	0.9002	0.0051	1	0.562	0.4821	1
dm11037_Low_vs_dm11255_Low_38d	FBgn0050154	3	3	329	335	93	277	312	36	0.877146631439894	0.877146631439894	0.9424	0.9424	0.6893	0.4955	0.4974	0.4223	0.5707	0.9440000000000001	0	0.4703	0.4777	0.4032	0.5548	0.5504	0	1.0082	1.0491	1
dm11037_Low_vs_dm11255_Low_38d	FBgn0050104	3	3	104	116	32	106	135	34	0.873015873015873	0.873015873015873	0.876363636363636	0.876363636363636	0.6249	0.4727	0.4757	0.3936	0.5603	0.5624	0	0.4398	0.4481	0.3705	0.5265	0.1949	0	1.0541	1.1141	1
dm11037_Low_vs_dm11255_Low_38d	FBgn0036262	3	3	17873	15397	11550	5799	5861	45115	0.7423025435073629	0.7423025435073629	0.20537208278291502	0.20537208278291502	0.3051	0.5372	0.5357	0.4806	0.5892	0.1844	0	0.4973	0.4974	0.442	0.5517	0.9159999999999999	0	0.9323	1.0069	1
dm11037_Low_vs_dm11255_Low_38d	FBgn0033341	3	3	134	163	91	248	287	35	0.7654639175257729	0.7654639175257729	0.93859649122807	0.93859649122807	0.8864	0.4512	0.4578	0.3782	0.5372	0.2929	0	0.4636	0.4656	0.3923	0.5402	0.3444	0	1.0926	1.0747	1
dm11037_Low_vs_dm11255_Low_38d	FBgn0034803	3	3	141	159	110	169	177	173	0.7317073170731708	0.7317073170731708	0.666666666666667	0.666666666666667	0.7611	0.47	0.4715	0.3924	0.5513	0.4771	0	0.4884	0.4884	0.4123	0.5665	0.7564	0	1.0627	1.0269	1
dm11037_Low_vs_dm11255_Low_38d	FBgn0033166	3	3	114	118	142	214	3	220	0.620320855614973	0.620320855614973	0.496567505720824	0.496567505720824	0.0078	0.4914	0.4934	0.3722	0.6118	0.9058	0	0.9862	0.8762	0.6794	0.9391	0.0031	1	1.0209	0.3708	1
dm11037_Low_vs_dm11255_Low_38d	FBgn0014000	3	3	5063	154	1368	4063	102	1445	0.792255125284738	0.792255125284738	0.7424242424242421	0.7424242424242421	0.9104	0.9705	0.6747	0.4505	0.8581	0.1231	0	0.9755	0.6598	0.4336	0.8481	0.1562	0	0.7017	0.7267	1
dm11037_Low_vs_dm11255_Low_38d	FBgn0033699	3	3	241	343	63560	31342	31656	16925	0.0091045148416063	0.0091045148416063	0.7882336749121029	0.7882336749121029	0.1822	0.4127	0.4239	0.34700000000000003	0.5092	0.0744	0	0.4975	0.4986	0.4233	0.5746	0.9722	0	1.1713	1.0059	1
dm11037_Low_vs_dm11255_Low_38d	FBgn0033698	3	3	42	63	92	89	105	117	0.5329949238578681	0.5329949238578681	0.6237942122186501	0.6237942122186501	0.5978	0.4	0.4266	0.3293	0.5325	0.1596	0	0.4588	0.4614	0.3708	0.5521	0.4038	0	1.1682	1.0859	1
dm11037_Low_vs_dm11255_Low_38d	FBgn0015737	3	3	628	330	72	796	367	137	0.9300970873786409	0.9300970873786409	0.8946153846153849	0.8946153846153849	0.4478	0.6555	0.64	0.5658	0.7059	0.0027	1	0.6844	0.6757	0.5979	0.7394	0.0004	1	0.7511	0.6936	1
dm11037_Low_vs_dm11255_Low_38d	FBgn0040534	3	3	318	282	33	505	541	112	0.9478672985781992	0.9478672985781992	0.9032815198618309	0.9032815198618309	0.3189	0.53	0.5262	0.4558	0.5963	0.4436	0	0.4828	0.4781	0.4095	0.5472	0.5029	0	0.9511	1.0477	1
dm11037_Low_vs_dm11255_Low_38d	FBgn0021995	3	3	50	110	184	110	118	308	0.465116279069767	0.465116279069767	0.42537313432835794	0.42537313432835794	0.0718	0.3125	0.3509	0.2616	0.4531	0.0056	1	0.4825	0.4744	0.3803	0.5677	0.5987	0	1.3722	1.0581	1
dm11037_Low_vs_dm11255_Low_38d	FBgn0051852	3	3	104	1	65	297	6	133	0.617647058823529	0.617647058823529	0.6949541284403671	0.6949541284403671	0.8558	0.9905	0.5941	0.3658	0.8011	0.4209	0	0.9802	0.6233	0.3862	0.8282	0.3022	0	0.8433	0.7912	1
dm11037_Low_vs_dm11255_Low_38d	FBgn0051855	3	3	61	96	137	123	158	207	0.534013605442177	0.534013605442177	0.5758196721311469	0.5758196721311469	0.8244	0.3885	0.409	0.3149	0.5108	0.076	0	0.4377	0.4232	0.3332	0.517	0.1038	0	1.2108	1.1746	1
dm11037_Low_vs_dm11255_Low_38d	FBgn0023081	3	3	26	28	162	51	34	198	0.25	0.25	0.300353356890459	0.300353356890459	0.2836	0.4815	0.4852	0.3612	0.609	0.8242	0	0.6	0.5775	0.4637	0.6825	0.172	0	1.0392	0.8593	1
dm11037_Low_vs_dm11255_Low_38d	FBgn0043884	3	3	65	98	943	70	114	1122	0.14737793851717904	0.14737793851717904	0.140888208269525	0.140888208269525	0.738	0.3988	0.4152	0.3338	0.501	0.0522	0	0.3804	0.3957	0.3142	0.4825	0.0182	1	1.1932	1.2428	1
dm11037_Low_vs_dm11255_Low_38d	FBgn0019960	3	3	449	452	115	582	598	226	0.886811023622047	0.886811023622047	0.839260312944524	0.839260312944524	0.8118	0.4983	0.5011	0.4439	0.5586	0.9644	0	0.4932	0.4919	0.4353	0.5484	0.7709	0	0.9994	1.018	1
dm11037_Low_vs_dm11255_Low_38d	FBgn0013770	3	3	3604	3868	8185	4046	4192	9360	0.477230631666347	0.477230631666347	0.468121377429253	0.468121377429253	0.9607	0.4823	0.4859	0.4004	0.5725	0.7336	0	0.4911	0.4889	0.402	0.578	0.7953	0	1.0328	1.0268	1
dm11037_Low_vs_dm11255_Low_38d	FBgn0013771	3	3	226	143	9	256	173	12	0.9761904761904759	0.9761904761904759	0.972789115646258	0.972789115646258	0.7429	0.6125	0.6016	0.5229	0.6743	0.0151	1	0.5967	0.5851	0.5083	0.6576	0.0331	1	0.8154	0.8439	1
dm11037_Low_vs_dm11255_Low_38d	FBgn0013772	3	3	224	152	2	192	159	2	0.9947089947089949	0.9947089947089949	0.994334277620397	0.994334277620397	0.4158	0.5957	0.5806	0.4994	0.6536	0.0516	0	0.547	0.5363	0.4544	0.614	0.3631	0	0.8518	0.9326	1
dm11037_Low_vs_dm11255_Low_38d	FBgn0013773	3	3	41	53	147	94	58	171	0.390041493775934	0.390041493775934	0.47058823529411803	0.47058823529411803	0.0813	0.4362	0.4547	0.3457	0.5659	0.4422	0	0.6184	0.5974	0.4873	0.6976	0.0771	0	1.1041	0.8241	1
dm11037_Low_vs_dm11255_Low_38d	FBgn0010548	3	3	1219	1356	1068	69	34	3607	0.7068350260774091	0.7068350260774091	0.0277628032345013	0.0277628032345013	0.0078	0.4734	0.4749	0.4187	0.5326	0.3618	0	0.6699	0.6387	0.539	0.7284	0.0102	1	1.0534	0.7541	1
dm11037_Low_vs_dm11255_Low_38d	FBgn0031021	3	3	630	773	898	793	1300	693	0.609734897870491	0.609734897870491	0.751256281407035	0.751256281407035	0.406	0.449	0.4664	0.3465	0.5914	0.5891	0	0.3789	0.3928	0.2761	0.5285	0.1089	0	1.0797	1.2598	1
dm11037_Low_vs_dm11255_Low_38d	FBgn0031023	3	3	76	136	144	94	144	185	0.595505617977528	0.595505617977528	0.562647754137116	0.562647754137116	0.7978	0.3585	0.3894	0.2959	0.4978	0.0467	1	0.395	0.4072	0.3133	0.514	0.0847	0	1.2626	1.2159	1
dm11037_Low_vs_dm11255_Low_38d	FBgn0036451	3	3	75	124	387	115	145	473	0.33959044368600705	0.33959044368600705	0.354706684856753	0.354706684856753	0.4451	0.3769	0.4012	0.318	0.4906	0.0322	1	0.4423	0.4478	0.3675	0.5324	0.2276	0	1.229	1.1154	1
dm11037_Low_vs_dm11255_Low_38d	FBgn0029736	3	3	20	77	24	52	129	8	0.8016528925619829	0.8016528925619829	0.957671957671958	0.957671957671958	0.7378	0.2062	0.3016	0.1987	0.4417	0.0122	1	0.2873	0.3258	0.2271	0.4518	0.0124	1	1.55	1.459	1
dm11037_Low_vs_dm11255_Low_38d	FBgn0031483	3	3	32	35	11	96	62	32	0.858974358974359	0.858974358974359	0.831578947368421	0.831578947368421	0.138	0.4776	0.4855	0.3675	0.6051	0.8136	0	0.6076	0.6057	0.5031	0.6997	0.0424	1	1.0378	0.8095	1
dm11037_Low_vs_dm11255_Low_38d	FBgn0035696	3	3	22	21	88	77	103	86	0.32824427480915996	0.32824427480915996	0.676691729323308	0.676691729323308	0.5036	0.5116	0.5076	0.3694	0.6465	0.9182	0	0.4278	0.4483	0.3386	0.5675	0.3544	0	0.995	1.1186	1
dm11037_Low_vs_dm11255_Low_38d	FBgn0035692	3	3	247	245	29	342	371	177	0.9443378119001921	0.9443378119001921	0.8011235955056178	0.8011235955056178	0.7462	0.502	0.5017	0.4133	0.5882	0.9647	0	0.4797	0.4826	0.3962	0.5721	0.6651	0	1.0005	1.0398	1
dm11037_Low_vs_dm11255_Low_38d	FBgn0261065	3	3	42	41	10	115	95	22	0.8924731182795699	0.8924731182795699	0.9051724137931031	0.9051724137931031	0.7291	0.506	0.502	0.3784	0.6286	0.9684	0	0.5476	0.5305	0.4089	0.6433	0.5867	0	1.0042	0.9469	1
dm11037_Low_vs_dm11255_Low_38d	FBgn0003114	3	3	149	6	12	536	4	46	0.9281437125748501	0.9281437125748501	0.921501706484642	0.921501706484642	0.8602	0.9613	0.5822	0.3524	0.7889	0.484	0	0.9926	0.6074	0.3644	0.8145	0.3664	0	0.8652	0.8199	1
dm11037_Low_vs_dm11255_Low_38d	FBgn0044823	3	3	27	17	17	48	46	42	0.7213114754098359	0.7213114754098359	0.691176470588235	0.691176470588235	0.3982	0.6136	0.5771	0.4419	0.7018	0.242	0	0.5106	0.5006	0.3821	0.614	0.9876	0	0.8618	1.006	1
dm11037_Low_vs_dm11255_Low_38d	FBgn0044826	3	3	165	204	159	188	228	209	0.6988636363636359	0.6988636363636359	0.6656	0.6656	0.9224	0.4472	0.4585	0.3743	0.5449	0.3222	0	0.4519	0.4522	0.3725	0.5355	0.2424	0	1.0916	1.1054	1
dm11037_Low_vs_dm11255_Low_38d	FBgn0016070	3	3	200	194	85	270	330	249	0.822546972860125	0.822546972860125	0.7067137809187279	0.7067137809187279	0.4798	0.5076	0.5078	0.4231	0.5907	0.8411	0	0.45	0.466	0.3855	0.5513	0.4067	0	0.988	1.0751	1
dm11037_Low_vs_dm11255_Low_38d	FBgn0016075	3	3	243	280	221	252	294	326	0.702956989247312	0.702956989247312	0.6261467889908261	0.6261467889908261	0.856	0.4646	0.4744	0.4026	0.5491	0.47200000000000003	0	0.4615	0.4653	0.3951	0.5367	0.3284	0	1.0558	1.0751	1
dm11037_Low_vs_dm11255_Low_38d	FBgn0016078	3	3	162	162	103	208	217	54	0.758782201405152	0.758782201405152	0.887265135699374	0.887265135699374	0.8536	0.5	0.4995	0.4115	0.5871	0.9858	0	0.4894	0.488	0.4028	0.575	0.7809	0	1.0052	1.0284	1
dm11037_Low_vs_dm11255_Low_38d	FBgn0010497	3	3	90	105	1	190	178	5	0.994897959183674	0.994897959183674	0.9865951742627349	0.9865951742627349	0.5216	0.4615	0.4664	0.3719	0.5626	0.4798	0	0.5163	0.5064	0.4193	0.5909	0.8704	0	1.0756	0.9909	1
dm11037_Low_vs_dm11255_Low_38d	FBgn0035032	3	3	278	30	12833	250	25	13600	0.0234380945133551	0.0234380945133551	0.0198198198198198	0.0198198198198198	0.8564	0.9026	0.8631	0.8055	0.9049	0.0009	1	0.9091	0.8688	0.8113	0.9103	0.0007	1	0.3973	0.3875	1
dm11037_Low_vs_dm11255_Low_38d	FBgn0035035	3	3	55	56	11	99	53	13	0.90983606557377	0.90983606557377	0.9212121212121209	0.9212121212121209	0.1533	0.4955	0.4931	0.3772	0.6092	0.9059999999999999	0	0.6513	0.6117	0.4896	0.7155	0.068	0	1.0216	0.8001	1
dm11037_Low_vs_dm11255_Low_38d	FBgn0038858	3	3	843	909	32	1157	1188	50	0.982062780269058	0.982062780269058	0.979123173277662	0.979123173277662	0.804	0.4812	0.4812	0.4219	0.5416	0.5089	0	0.4934	0.4911	0.4314	0.5501	0.76	0	1.0405	1.0197	1
dm11037_Low_vs_dm11255_Low_38d	FBgn0027844	3	3	428	393	12	411	390	10	0.9855942376950779	0.9855942376950779	0.98766954377312	0.98766954377312	0.7396	0.5213	0.5251	0.4417	0.6036	0.494	0	0.5131	0.5077	0.4258	0.5891	0.838	0	0.9538	0.988	1
dm11037_Low_vs_dm11255_Low_38d	FBgn0027841	3	3	47	70	3	78	123	5	0.975	0.975	0.975728155339806	0.975728155339806	0.7262	0.4017	0.4296	0.3137	0.5559	0.26	0	0.3881	0.4015	0.2958	0.5211	0.0964	0	1.1645	1.2331	1
dm11037_Low_vs_dm11255_Low_38d	FBgn0266569	3	3	176	206	33	268	263	38	0.9204819277108431	0.9204819277108431	0.933216168717048	0.933216168717048	0.426	0.4607	0.4649	0.3973	0.5351	0.3067	0	0.5047	0.502	0.4351	0.5687	0.9538	0	1.0759	0.9984	1
dm11037_Low_vs_dm11255_Low_38d	FBgn0261243	3	3	568	628	609	933	1075	376	0.662603878116343	0.662603878116343	0.8422818791946309	0.8422818791946309	0.7133	0.4749	0.4795	0.426	0.5353	0.4553	0	0.4646	0.4657	0.4129	0.5187	0.1949	0	1.0437	1.073	1
dm11037_Low_vs_dm11255_Low_38d	FBgn0029997	3	3	29	30	28	35	40	40	0.6781609195402301	0.6781609195402301	0.652173913043478	0.652173913043478	0.812	0.4915	0.4926	0.3746	0.6139	0.9033	0	0.4667	0.4712	0.3555	0.5901	0.6213	0	1.0231	1.0682	1
dm11037_Low_vs_dm11255_Low_38d	FBgn0029996	3	3	728	624	607	746	954	1149	0.690148034711588	0.690148034711588	0.596700596700597	0.596700596700597	0.0404	0.5385	0.5369	0.4727	0.5991	0.2389	0	0.4388	0.4424	0.3815	0.5058	0.0687	0	0.9304	1.1255	1
dm11037_Low_vs_dm11255_Low_38d	FBgn0029992	3	3	24	51	9	49	69	16	0.892857142857143	0.892857142857143	0.8805970149253729	0.8805970149253729	0.4782	0.32	0.3846	0.2596	0.5273	0.1051	0	0.4153	0.4487	0.3292	0.5789	0.4056	0	1.2844	1.1197	1
dm11037_Low_vs_dm11255_Low_38d	FBgn0031868	3	3	74	54	9	86	84	11	0.9343065693430659	0.9343065693430659	0.9392265193370171	0.9392265193370171	0.366	0.5781	0.5659	0.4679	0.6586	0.182	0	0.5059	0.5043	0.4114	0.5985	0.9279999999999999	0	0.879	0.996	1
dm11037_Low_vs_dm11255_Low_38d	FBgn0031869	3	3	26	34	24	44	24	38	0.7142857142857142	0.7142857142857142	0.641509433962264	0.641509433962264	0.0871	0.4333	0.4543	0.3345	0.5795	0.4611	0	0.6471	0.612	0.4849	0.7251	0.0804	0	1.1069	0.8001	1
dm11037_Low_vs_dm11255_Low_38d	FBgn0029999	3	3	27	49	0	74	99	3	0.5	0.5	0.982954545454545	0.982954545454545	0.888	0.3553	0.4582	0.2826	0.6447	0.66	0	0.4277	0.4772	0.28300000000000003	0.6782	0.8238	0	1.1123	1.0723	1
dm11037_Low_vs_dm11255_Low_38d	FBgn0034638	3	3	190	169	16914	155	120	14555	0.0207838823597522	0.0207838823597522	0.0185434929197572	0.0185434929197572	0.6533	0.5292	0.5278	0.4495	0.6032	0.4582	0	0.5636	0.552	0.4704	0.6317	0.2013	0	0.9486	0.9033	1
dm11037_Low_vs_dm11255_Low_38d	FBgn0050151	3	3	517	300	28	492	528	377	0.9668639053254441	0.9668639053254441	0.7301360057265571	0.7301360057265571	0.0189	0.6328	0.6197	0.5377	0.6921	0.008	1	0.4824	0.4828	0.4074	0.5598	0.6311	0	0.7848	1.0383	1
dm11037_Low_vs_dm11255_Low_38d	FBgn0034631	3	3	36	20	4	46	40	2	0.933333333333333	0.933333333333333	0.9772727272727271	0.9772727272727271	0.4151	0.6429	0.5996	0.4759	0.7152	0.1087	0	0.5349	0.5309	0.41700000000000004	0.6415	0.584	0	0.8212	0.9457	1
dm11037_Low_vs_dm11255_Low_38d	FBgn0034328	3	3	126	550	305	111	628	365	0.6890927624872578	0.6890927624872578	0.669384057971014	0.669384057971014	0.4713	0.1864	0.2295	0.1561	0.3543	0.0018	1	0.1502	0.1939	0.1278	0.3104	0.0009	1	1.8666	2.0829	1
dm11037_Low_vs_dm11255_Low_38d	FBgn0034329	3	3	1722	2923	721	2971	3105	368	0.8656354826686551	0.8656354826686551	0.942892613283675	0.942892613283675	0.0036	0.3707	0.3789	0.3363	0.4262	0.0002	1	0.489	0.4922	0.4439	0.5403	0.7340000000000001	0	1.2827	1.0170000000000001	1
dm11037_Low_vs_dm11255_Low_38d	FBgn0288469	3	3	33	14	98	36	22	146	0.324137931034483	0.324137931034483	0.28431372549019607	0.28431372549019607	0.716	0.7021	0.6277	0.504	0.7413	0.0413	1	0.6207	0.5956	0.4655	0.7165	0.1549	0	0.7735	0.8288	1
dm11037_Low_vs_dm11255_Low_38d	FBgn0263510	3	3	78	141	14	143	184	61	0.9399141630901291	0.9399141630901291	0.8427835051546391	0.8427835051546391	0.8678	0.3562	0.3989	0.2832	0.5361	0.1302	0	0.4373	0.4129	0.2944	0.5477	0.1884	0	1.2428	1.2069	1
dm11037_Low_vs_dm11255_Low_38d	FBgn0020305	3	3	88	90	37	116	119	69	0.827906976744186	0.827906976744186	0.7730263157894741	0.7730263157894741	0.9722	0.4944	0.4971	0.3993	0.5963	0.9513	0	0.4936	0.4939	0.395	0.5927	0.8976	0	1.0112	1.0177	1
dm11037_Low_vs_dm11255_Low_38d	FBgn0020304	3	3	286	355	110	350	375	140	0.85352862849534	0.85352862849534	0.838150289017341	0.838150289017341	0.4542	0.4462	0.4502	0.3851	0.5186	0.1487	0	0.4828	0.4849	0.4196	0.5507	0.624	0	1.1083	1.0331	1
dm11037_Low_vs_dm11255_Low_38d	FBgn0040238	3	3	33	47	54	34	41	95	0.597014925373134	0.597014925373134	0.44117647058823495	0.44117647058823495	0.7213	0.4125	0.4343	0.3239	0.5513	0.2571	0	0.4533	0.4648	0.3484	0.5845	0.5536	0	1.1515	1.0824	1
dm11037_Low_vs_dm11255_Low_38d	FBgn0050122	3	3	62	92	317	240	292	119	0.326963906581741	0.326963906581741	0.817204301075269	0.817204301075269	0.6582	0.4026	0.4153	0.3199	0.5192	0.1	0	0.4511	0.4436	0.3611	0.5287	0.1784	0	1.1951	1.125	1
dm11037_Low_vs_dm11255_Low_38d	FBgn0016123	3	3	514	430	5	857	608	15	0.994731296101159	0.994731296101159	0.9898648648648649	0.9898648648648649	0.4247	0.5445	0.5461	0.4802	0.6118	0.1769	0	0.585	0.5819	0.5173	0.6424	0.0167	1	0.9133	0.8489	1
dm11037_Low_vs_dm11255_Low_38d	FBgn0015033	3	3	138	62	16	144	110	2	0.9259259259259259	0.9259259259259259	0.9921875	0.9921875	0.0936	0.69	0.6636	0.5677	0.7458	0.0018	1	0.5669	0.5532	0.4607	0.6418	0.258	0	0.7133	0.902	1
dm11037_Low_vs_dm11255_Low_38d	FBgn0040235	3	3	174	150	54	272	216	66	0.857142857142857	0.857142857142857	0.88086642599278	0.88086642599278	0.5953	0.537	0.5318	0.4368	0.6235	0.4847	0	0.5574	0.5659	0.4721	0.6559	0.1633	0	0.9422	0.8788	1
dm11037_Low_vs_dm11255_Low_38d	FBgn0040234	3	3	120	143	5	170	152	8	0.98134328358209	0.98134328358209	0.9757575757575759	0.9757575757575759	0.23600000000000002	0.4563	0.4546	0.3698	0.5407	0.2944	0	0.528	0.5258	0.4399	0.6074	0.5273	0	1.1005	0.9529	1
dm11037_Low_vs_dm11255_Low_38d	FBgn0051198	3	3	439	633	64	413	510	53	0.943661971830986	0.943661971830986	0.9456967213114751	0.9456967213114751	0.24	0.4095	0.4016	0.3418	0.4682	0.0076	1	0.4475	0.4548	0.3932	0.5189	0.1562	0	1.2243	1.0977	1
dm11037_Low_vs_dm11255_Low_38d	FBgn0000299	3	3	473	829	648	687	801	589	0.667692307692308	0.667692307692308	0.7164179104477609	0.7164179104477609	0.0429	0.3633	0.3754	0.3208	0.4383	0.0011	1	0.4617	0.4657	0.4034	0.53	0.2811	0	1.2937	1.0736	1
dm11037_Low_vs_dm11255_Low_38d	FBgn0027599	3	3	61	86	85	58	89	167	0.633620689655172	0.633620689655172	0.46815286624203795	0.46815286624203795	0.8782	0.415	0.4316	0.3322	0.5381	0.1856	0	0.3946	0.4198	0.3134	0.5338	0.1531	0	1.1559	1.1858	1
dm11037_Low_vs_dm11255_Low_38d	FBgn0027598	3	3	784	1847	164	1399	1666	324	0.941323792486583	0.941323792486583	0.9043965771614041	0.9043965771614041	0.10800000000000001	0.298	0.3357	0.2563	0.4372	0.0038	1	0.4564	0.4471	0.3509	0.5473	0.2758	0	1.4189	1.119	1
dm11037_Low_vs_dm11255_Low_38d	FBgn0027597	3	3	33	45	31	93	61	43	0.7155963302752291	0.7155963302752291	0.7817258883248729	0.7817258883248729	0.1616	0.4231	0.44799999999999995	0.3186	0.5838	0.4496	0	0.6039	0.5808	0.4464	0.6985	0.2191	0	1.1231	0.8549	1
dm11037_Low_vs_dm11255_Low_38d	FBgn0025335	3	3	140	130	313	174	161	456	0.46312178387650105	0.46312178387650105	0.423514538558786	0.423514538558786	0.9687	0.5185	0.5146	0.428	0.6004	0.7489	0	0.5194	0.517	0.4296	0.6033	0.6918	0	0.9749	0.9701	1
dm11037_Low_vs_dm11255_Low_38d	FBgn0027592	3	3	57	64	21	79	94	27	0.852112676056338	0.852112676056338	0.865	0.865	0.7707	0.4711	0.4776	0.3757	0.5808	0.6747	0	0.4566	0.4559	0.3615	0.5514	0.3553	0	1.0524	1.0986	1
dm11037_Low_vs_dm11255_Low_38d	FBgn0083983	3	3	225	240	99	395	422	181	0.8244680851063829	0.8244680851063829	0.818637274549098	0.818637274549098	0.9882	0.4839	0.4879	0.4037	0.5723	0.7747	0	0.4835	0.4868	0.4036	0.5707	0.7393	0	1.0286	1.0306	1
dm11037_Low_vs_dm11255_Low_38d	FBgn0051992	3	3	87	62	859	190	3	1093	0.14781746031746001	0.14781746031746001	0.150077760497667	0.150077760497667	0.0647	0.5839	0.5485	0.384	0.7012	0.5431	0	0.9845	0.7929999999999999	0.5689	0.915	0.0142	1	0.9179999999999999	0.5091	1
dm11037_Low_vs_dm11255_Low_38d	FBgn0264848	3	3	129	122	67	377	355	44	0.789308176100629	0.789308176100629	0.943298969072165	0.943298969072165	0.8429	0.5139	0.511	0.41	0.6111	0.8233	0	0.515	0.5244	0.4257	0.6226	0.6104	0	0.9834	0.9567	1
dm11037_Low_vs_dm11255_Low_38d	FBgn0030809	3	3	113	173	474	175	220	550	0.376315789473684	0.376315789473684	0.41798941798941797	0.41798941798941797	0.3876	0.3951	0.4054	0.337	0.47700000000000004	0.0098	1	0.44299999999999995	0.4464	0.3814	0.5132	0.1171	0	1.2155	1.1168	1
dm11037_Low_vs_dm11255_Low_38d	FBgn0030808	3	3	44	56	102	83	74	122	0.495049504950495	0.495049504950495	0.562724014336918	0.562724014336918	0.6131	0.44	0.4649	0.3399	0.5989	0.5876	0	0.5287	0.5112	0.3808	0.6419	0.8549	0	1.0841	0.9866	1
dm11037_Low_vs_dm11255_Low_38d	FBgn0037679	3	3	48	52	19	62	52	84	0.840336134453782	0.840336134453782	0.575757575757576	0.575757575757576	0.5987	0.48	0.4881	0.3791	0.5984	0.8271	0	0.5439	0.5301	0.4177	0.6392	0.5942	0	1.031	0.9471	1
dm11037_Low_vs_dm11255_Low_38d	FBgn0267384	3	3	222	247	342	257	431	294	0.578298397040691	0.578298397040691	0.70061099796334	0.70061099796334	0.2229	0.4733	0.4815	0.3752	0.5917	0.7176	0	0.3735	0.3887	0.2907	0.5062	0.0604	0	1.0445	1.2659	1
dm11037_Low_vs_dm11255_Low_38d	FBgn0037671	3	3	727	933	158	826	828	773	0.913091309130913	0.913091309130913	0.681499793984343	0.681499793984343	0.2418	0.43799999999999994	0.4427	0.3708	0.517	0.1258	0	0.4994	0.5029	0.428	0.5783	0.9307	0	1.126	0.9971	1
dm11037_Low_vs_dm11255_Low_38d	FBgn0082585	3	3	64	96	17	36	36	81	0.9039548022598871	0.9039548022598871	0.47058823529411803	0.47058823529411803	0.2244	0.4	0.4128	0.3287	0.5029	0.055999999999999994	0	0.5	0.5	0.3891	0.6131	0.9998	0	1.1993	1.0068	1
dm11037_Low_vs_dm11255_Low_38d	FBgn0032218	3	3	377	530	85	162	204	666	0.9143145161290319	0.9143145161290319	0.35465116279069797	0.35465116279069797	0.6553	0.4157	0.4212	0.358	0.4878	0.0256	1	0.4426	0.4438	0.3699	0.521	0.14800000000000002	0	1.1758	1.1237	1
dm11037_Low_vs_dm11255_Low_38d	FBgn0082582	3	3	100	290	310	169	291	503	0.557142857142857	0.557142857142857	0.477673935617861	0.477673935617861	0.3287	0.2564	0.3166	0.2266	0.4365	0.0047	1	0.3674	0.3885	0.2882	0.5064	0.0629	0	1.4881	1.2668	1
dm11037_Low_vs_dm11255_Low_38d	FBgn0036671	3	3	77	78	78	144	133	127	0.6652360515021459	0.6652360515021459	0.685643564356436	0.685643564356436	0.7667	0.4968	0.4967	0.3779	0.615	0.9578	0	0.5199	0.5212	0.401	0.6378	0.7136	0	1.0145	0.9652	1
dm11037_Low_vs_dm11255_Low_38d	FBgn0022238	3	3	884	83	515	1261	97	709	0.652496626180837	0.652496626180837	0.656990807934204	0.656990807934204	0.4871	0.9142	0.8542	0.6639	0.9142	0.0044	1	0.9286	0.8767	0.7024	0.929	0.0013	1	0.4102	0.3711	1
dm11037_Low_vs_dm11255_Low_38d	FBgn0032770	3	3	416	252	60	463	228	42	0.917582417582418	0.917582417582418	0.942701227830832	0.942701227830832	0.4329	0.6228	0.617	0.5438	0.6821	0.0038	1	0.67	0.6544	0.5824	0.718	0.0004	1	0.7891	0.7275	1
dm11037_Low_vs_dm11255_Low_38d	FBgn0032773	3	3	1532	1851	530	1825	269	497	0.8645540506005619	0.8645540506005619	0.8081821690467	0.8081821690467	0.0007	0.4529	0.4587	0.3669	0.5552	0.3582	0	0.8715	0.826	0.7084	0.8823	0.0004	1	1.0922	0.4578	1
dm11037_Low_vs_dm11255_Low_38d	FBgn0032774	3	3	4947	78	182	5223	98	200	0.9650470520453241	0.9650470520453241	0.963774678500272	0.963774678500272	0.9611	0.9845	0.6349	0.4018	0.8253	0.2273	0	0.9816	0.6413	0.4101	0.8339	0.2196	0	0.7697	0.7589	1
dm11037_Low_vs_dm11255_Low_38d	FBgn0001186	3	3	634	659	2108	732	665	2555	0.38018229932372793	0.38018229932372793	0.35349190283400794	0.35349190283400794	0.4238	0.4903	0.4906	0.4355	0.5457	0.7267	0	0.524	0.5214	0.4643	0.5775	0.4391	0	1.0206	0.9594	1
dm11037_Low_vs_dm11255_Low_38d	FBgn0014343	3	3	98	52	63	89	62	75	0.7042253521126759	0.7042253521126759	0.668141592920354	0.668141592920354	0.4073	0.6533	0.6259	0.5269	0.7136	0.0144	1	0.5894	0.5699	0.46799999999999997	0.6639	0.1647	0	0.7751	0.872	1
dm11037_Low_vs_dm11255_Low_38d	FBgn0001189	3	3	94	117	38	82	97	22	0.8473895582329319	0.8473895582329319	0.8905472636815921	0.8905472636815921	0.9533	0.4455	0.4616	0.3727	0.5576	0.4162	0	0.4581	0.4654	0.3713	0.5628	0.4791	0	1.0858	1.0778	1
dm11037_Low_vs_dm11255_Low_38d	FBgn0027339	3	3	232	231	528	148	26	825	0.46720484359233094	0.46720484359233094	0.174174174174174	0.174174174174174	0.0	0.5011	0.5045	0.4295	0.5781	0.8949	0	0.8506	0.7877	0.7162	0.8466	0.0	1	0.9939	0.5188	1
dm11037_Low_vs_dm11255_Low_38d	FBgn0027334	3	3	195	190	20	254	266	21	0.9506172839506171	0.9506172839506171	0.961182994454713	0.961182994454713	0.6862	0.5065	0.5037	0.42100000000000004	0.5826	0.9098	0	0.4885	0.4818	0.4046	0.5609	0.6296	0	0.9959	1.0405	1
dm11037_Low_vs_dm11255_Low_38d	FBgn0003961	3	3	74	113	28	51	96	47	0.869767441860465	0.869767441860465	0.7577319587628871	0.7577319587628871	0.6409	0.3957	0.4103	0.3192	0.5101	0.0724	0	0.3469	0.3795	0.2872	0.4846	0.0273	1	1.207	1.2896	1
dm11037_Low_vs_dm11255_Low_38d	FBgn0003963	3	3	13	30	38	21	36	58	0.530864197530864	0.530864197530864	0.49565217391304406	0.49565217391304406	0.8102	0.3023	0.3779	0.2588	0.5123	0.0742	0	0.3684	0.3978	0.2751	0.53	0.1273	0	1.3019	1.247	1
dm11037_Low_vs_dm11255_Low_38d	FBgn0261608	3	3	15172	35400	15728	28375	35385	19946	0.762775263951735	0.762775263951735	0.76171361670609	0.76171361670609	0.0829	0.3	0.3342	0.2646	0.4205	0.002	1	0.445	0.4368	0.3553	0.5256	0.1467	0	1.4206	1.141	1
dm11037_Low_vs_dm11255_Low_38d	FBgn0003969	3	3	21	27	37	32	46	54	0.5647058823529411	0.5647058823529411	0.590909090909091	0.590909090909091	0.72	0.4375	0.4591	0.3347	0.5884	0.5307	0	0.4103	0.42700000000000005	0.3171	0.5433	0.2136	0	1.0967	1.1692	1
dm11037_Low_vs_dm11255_Low_38d	FBgn0001989	3	3	669	2039	455	189	1295	1903	0.8561492254189059	0.8561492254189059	0.438145851786241	0.438145851786241	0.0009	0.247	0.263	0.2204	0.3157	0.0	1	0.1274	0.1423	0.1126	0.1835	0.0	1	1.6806	2.4711	1
dm11037_Low_vs_dm11255_Low_38d	FBgn0032694	3	3	98	107	90	165	179	134	0.694915254237288	0.694915254237288	0.719665271966527	0.719665271966527	0.9273	0.478	0.4846	0.3998	0.5731	0.7333	0	0.4797	0.4792	0.3976	0.5616	0.6204	0	1.0357	1.0466	1
dm11037_Low_vs_dm11255_Low_38d	FBgn0053107	3	3	29	23	10	58	57	43	0.8387096774193549	0.8387096774193549	0.727848101265823	0.727848101265823	0.7489	0.5577	0.5364	0.3899	0.6751	0.6091	0	0.5043	0.5066	0.3723	0.6422	0.9182	0	0.9387	0.9962	1
dm11037_Low_vs_dm11255_Low_38d	FBgn0001235	3	3	188	248	967	90	135	1398	0.31076265146115506	0.31076265146115506	0.138632162661738	0.138632162661738	0.5758	0.4312	0.4377	0.3729	0.5025	0.0587	0	0.4	0.4095	0.3341	0.4888	0.0282	1	1.1367	1.2061	1
dm11037_Low_vs_dm11255_Low_38d	FBgn0001233	3	3	1352	2140	1789	2783	3934	3210	0.661238401817838	0.661238401817838	0.6766394681172561	0.6766394681172561	0.7269	0.3872	0.4176	0.3018	0.5479999999999999	0.2002	0	0.4143	0.3885	0.2723	0.5324	0.1142	0	1.1942	1.2724	1
dm11037_Low_vs_dm11255_Low_38d	FBgn0053100	3	3	98	127	286	217	163	275	0.44031311154598796	0.44031311154598796	0.580152671755725	0.580152671755725	0.1511	0.4356	0.4465	0.3484	0.5488	0.2864	0	0.5711	0.5498	0.4466	0.6457	0.3164	0	1.1207	0.9087	1
dm11037_Low_vs_dm11255_Low_38d	FBgn0036099	3	3	174	161	31	9	166	377	0.9153005464480871	0.9153005464480871	0.317028985507246	0.317028985507246	0.0	0.5194	0.5182	0.439	0.5944	0.6462	0	0.0514	0.1165	0.0728	0.1784	0.0	1	0.9671	2.8118	1
dm11037_Low_vs_dm11255_Low_38d	FBgn0011837	3	3	52	79	1095	261	203	926	0.10685154975530198	0.10685154975530198	0.333812949640288	0.333812949640288	0.0618	0.3969	0.4191	0.3229	0.5239	0.1167	0	0.5625	0.5507	0.4614	0.6344	0.244	0	1.1859	0.9061	1
dm11037_Low_vs_dm11255_Low_38d	FBgn0036096	3	3	107	134	20	146	134	79	0.923371647509579	0.923371647509579	0.7799442896935931	0.7799442896935931	0.3991	0.444	0.4539	0.3518	0.5618	0.3747	0	0.5214	0.5174	0.4078	0.6241	0.7353	0	1.1044	0.9713	1
dm11037_Low_vs_dm11255_Low_38d	FBgn0024732	3	3	78	16	49	165	96	116	0.657342657342657	0.657342657342657	0.6923076923076921	0.6923076923076921	0.102	0.8298	0.7342	0.5973	0.8328	0.0022	1	0.6322	0.5949	0.4615	0.7097	0.1487	0	0.6024	0.8299	1
dm11037_Low_vs_dm11255_Low_38d	FBgn0024733	3	3	17	50	54951	25	98	76182	0.0012177832709294	0.0012177832709294	0.0016119520345979	0.0016119520345979	0.4124	0.2537	0.3255	0.221	0.4511	0.0098	1	0.2033	0.2639	0.1745	0.3829	0.0016	1	1.462	1.7002	1
dm11037_Low_vs_dm11255_Low_38d	FBgn0024734	3	3	128	168	61	288	245	59	0.8291316526610641	0.8291316526610641	0.900337837837838	0.900337837837838	0.1089	0.4324	0.4427	0.3652	0.5235	0.1507	0	0.5403	0.5319	0.456	0.6064	0.3827	0	1.1267	0.9406	1
dm11037_Low_vs_dm11255_Low_38d	FBgn0265174	3	3	26	29	18	65	65	31	0.753424657534247	0.753424657534247	0.8074534161490681	0.8074534161490681	0.8656	0.4727	0.4855	0.3537	0.6216	0.826	0	0.5	0.5	0.3788	0.6217	0.9893	0	1.0401	1.0078	1
dm11037_Low_vs_dm11255_Low_38d	FBgn0035203	3	3	153	131	29	252	241	15	0.9073482428115021	0.9073482428115021	0.970472440944882	0.970472440944882	0.642	0.5387	0.5326	0.4504	0.6132	0.414	0	0.5112	0.5074	0.4306	0.5837	0.8391	0	0.9397	0.9884	1
dm11037_Low_vs_dm11255_Low_38d	FBgn0035205	3	3	180	99	34	253	133	79	0.8913738019169329	0.8913738019169329	0.83010752688172	0.83010752688172	0.7109	0.6452	0.622	0.5267	0.7055	0.0144	1	0.6554	0.6446	0.5472	0.7237	0.0071	1	0.7815	0.7440000000000001	1
dm11037_Low_vs_dm11255_Low_38d	FBgn0035206	3	3	171	83	167	241	139	189	0.60332541567696	0.60332541567696	0.667838312829526	0.667838312829526	0.6653	0.6732	0.6428	0.5502	0.7241	0.0062	1	0.6342	0.6177	0.5271	0.6983	0.0151	1	0.747	0.7886	1
dm11037_Low_vs_dm11255_Low_38d	FBgn0002183	3	3	82	68	104	168	218	344	0.590551181102362	0.590551181102362	0.528767123287671	0.528767123287671	0.4293	0.5467	0.5378	0.4226	0.6484	0.5047	0	0.4352	0.4733	0.3616	0.5915	0.6336	0	0.9326	1.0632	1
dm11037_Low_vs_dm11255_Low_38d	FBgn0013348	3	3	94	86	97	152	192	140	0.649819494584838	0.649819494584838	0.710743801652893	0.710743801652893	0.2616	0.5222	0.5118	0.4198	0.5997	0.7918	0	0.4419	0.4452	0.3681	0.5239	0.1629	0	0.9807	1.1207	1
dm11037_Low_vs_dm11255_Low_38d	FBgn0030000	3	3	40	49	34	72	101	49	0.7235772357723579	0.7235772357723579	0.7792792792792791	0.7792792792792791	0.6256	0.4494	0.4661	0.3506	0.5881	0.5760000000000001	0	0.4162	0.4249	0.3193	0.541	0.1796	0	1.0797	1.1738	1
dm11037_Low_vs_dm11255_Low_38d	FBgn0013347	3	3	581	612	217	748	824	289	0.8460992907801421	0.8460992907801421	0.8447071466953249	0.8447071466953249	0.8964	0.48700000000000004	0.4853	0.4232	0.5474	0.6244	0	0.4758	0.4795	0.4185	0.5417	0.4904	0	1.0321	1.0441	1
dm11037_Low_vs_dm11255_Low_38d	FBgn0086912	3	3	41	44	37	77	106	47	0.69672131147541	0.69672131147541	0.795652173913043	0.795652173913043	0.4016	0.4824	0.4855	0.3639	0.6096	0.8133	0	0.4208	0.4167	0.3106	0.5299	0.1311	0	1.0383	1.1936	1
dm11037_Low_vs_dm11255_Low_38d	FBgn0038499	3	3	58	52	15	45	63	21	0.88	0.88	0.8372093023255809	0.8372093023255809	0.2822	0.5273	0.517	0.4069	0.6258	0.7767	0	0.4167	0.4333	0.3317	0.5438	0.2187	0	0.9725	1.1527	1
dm11037_Low_vs_dm11255_Low_38d	FBgn0038947	3	3	2185	2200	1663	2598	2671	2234	0.7250330687830691	0.7250330687830691	0.702252432360389	0.702252432360389	0.8887	0.4983	0.4975	0.4361	0.5618	0.9202	0	0.4931	0.4915	0.4302	0.5536	0.7762	0	1.0072	1.0191	1
dm11037_Low_vs_dm11255_Low_38d	FBgn0053144	3	3	21	34	1551	89	88	1900	0.0342465753424657	0.0342465753424657	0.0852190659605199	0.0852190659605199	0.4109	0.3818	0.4291	0.2963	0.5743	0.32799999999999996	0	0.5028	0.5048	0.3834	0.628	0.9291	0	1.1699	0.9981	1
dm11037_Low_vs_dm11255_Low_38d	FBgn0023549	3	3	138	120	180	111	128	183	0.589041095890411	0.589041095890411	0.566350710900474	0.566350710900474	0.4767	0.5349	0.5301	0.4207	0.6366	0.5882	0	0.4644	0.4734	0.3649	0.5872	0.61	0	0.9468	1.0623	1
dm11037_Low_vs_dm11255_Low_38d	FBgn0033206	3	3	45	63	21	106	2	118	0.8372093023255809	0.8372093023255809	0.47787610619469	0.47787610619469	0.0022	0.4167	0.444	0.3247	0.5772	0.3709	0	0.9815	0.8596	0.7215	0.9283	0.0009	1	1.1306	0.4009	1
dm11037_Low_vs_dm11255_Low_38d	FBgn0033204	3	3	66	48	33	58	20	41	0.775510204081633	0.775510204081633	0.6554621848739499	0.6554621848739499	0.1942	0.5789	0.5534	0.43200000000000005	0.6661	0.364	0	0.7436	0.6624	0.5322	0.7698	0.0173	1	0.9036	0.7165	1
dm11037_Low_vs_dm11255_Low_38d	FBgn0019932	3	3	446	399	13	521	561	30	0.984848484848485	0.984848484848485	0.9730215827338129	0.9730215827338129	0.3889	0.5278	0.5236	0.4537	0.5906	0.47200000000000003	0	0.4815	0.4856	0.42100000000000004	0.5529	0.6438	0	0.9559	1.0318	1
dm11037_Low_vs_dm11255_Low_38d	FBgn0010877	3	3	96	153	119	152	237	133	0.6766304347826091	0.6766304347826091	0.7452107279693492	0.7452107279693492	0.8587	0.3855	0.4126	0.3148	0.5256	0.1104	0	0.3907	0.3997	0.3051	0.5089	0.0716	0	1.203	1.2356	1
dm11037_Low_vs_dm11255_Low_38d	FBgn0036460	3	3	64	75	147	82	119	234	0.48601398601398604	0.48601398601398604	0.4620689655172411	0.4620689655172411	0.444	0.4604	0.4696	0.3749	0.5670000000000001	0.5289	0	0.408	0.4185	0.3286	0.5124	0.0871	0	1.0687	1.1859	1
dm11037_Low_vs_dm11255_Low_38d	FBgn0261524	3	3	81	59	281	362	345	109	0.332541567695962	0.332541567695962	0.8664215686274509	0.8664215686274509	0.3453	0.5786	0.5661	0.4756	0.6528	0.1433	0	0.512	0.514	0.4487	0.5786	0.6593	0	0.8783	0.9745	1
dm11037_Low_vs_dm11255_Low_38d	FBgn0032264	3	3	437	495	177	318	637	635	0.840396753832281	0.840396753832281	0.6006289308176099	0.6006289308176099	0.0327	0.4689	0.47100000000000003	0.3917	0.5543	0.4576	0	0.33299999999999996	0.3446	0.2761	0.426	0.0004	1	1.0638	1.3868	1
dm11037_Low_vs_dm11255_Low_38d	FBgn0030956	3	3	87	1	33	173	4	61	0.7272727272727271	0.7272727272727271	0.743697478991597	0.743697478991597	0.7778	0.9886	0.6121	0.3788	0.8147	0.3329	0	0.9774	0.6519	0.4095	0.8501	0.2064	0	0.8106	0.7415	1
dm11037_Low_vs_dm11255_Low_38d	FBgn0022774	3	3	341	337	1054	368	371	1315	0.391454965357968	0.391454965357968	0.3597857838364171	0.3597857838364171	0.8553	0.5029	0.5018	0.4208	0.5833	0.9671	0	0.498	0.49200000000000005	0.4121	0.5722	0.8429	0	0.9998	1.0198	1
dm11037_Low_vs_dm11255_Low_38d	FBgn0029507	3	3	469	482	262	438	387	515	0.7840065952184669	0.7840065952184669	0.615671641791045	0.615671641791045	0.5324	0.4932	0.5016	0.441	0.5633	0.9582	0	0.5309	0.5289	0.4664	0.591	0.3551	0	0.9988	0.9454	1
dm11037_Low_vs_dm11255_Low_38d	FBgn0029504	3	3	91	227	471	216	319	385	0.40304182509505704	0.40304182509505704	0.581521739130435	0.581521739130435	0.0453	0.2862	0.3128	0.2503	0.3839	0.0	1	0.4037	0.4098	0.3474	0.4764	0.0104	1	1.4903	1.2038	1
dm11037_Low_vs_dm11255_Low_38d	FBgn0029502	3	3	498	10	40	343	339	51	0.9270072992700731	0.9270072992700731	0.9304229195088679	0.9304229195088679	0.2031	0.9803	0.6958	0.45	0.9023	0.1142	0	0.5029	0.4937	0.3092	0.68	0.9344	0	0.6677	1.0331	1
dm11037_Low_vs_dm11255_Low_38d	FBgn0043783	3	3	4276	2411	1705	5259	2841	2384	0.7968303145853192	0.7968303145853192	0.772605875619992	0.772605875619992	0.6573	0.6394	0.6293	0.5726	0.6815	0.0007	1	0.6493	0.6458	0.5861	0.6968	0.0009	1	0.7681	0.7412	1
dm11037_Low_vs_dm11255_Low_38d	FBgn0262870	3	3	16	64	53	50	45	26	0.601503759398496	0.601503759398496	0.7851239669421491	0.7851239669421491	0.0013	0.2	0.2679	0.1795	0.3709	0.0	1	0.5263	0.5204	0.4118	0.6269	0.7044	0	1.6786	0.9657	1
dm11037_Low_vs_dm11255_Low_38d	FBgn0262872	3	3	275	293	172	388	334	222	0.767567567567567	0.767567567567567	0.7648305084745759	0.7648305084745759	0.2862	0.4842	0.4886	0.425	0.552	0.7289	0	0.5374	0.5362	0.4749	0.5968	0.24	0	1.0254	0.9316	1
dm11037_Low_vs_dm11255_Low_38d	FBgn0260653	3	3	100	96	207	145	194	262	0.486352357320099	0.486352357320099	0.5640599001663891	0.5640599001663891	0.2687	0.5102	0.5067	0.4184	0.5949	0.8807	0	0.4277	0.4414	0.3634	0.5244	0.1562	0	0.9906	1.1299	1
dm11037_Low_vs_dm11255_Low_38d	FBgn0260659	3	3	26	29	568	343	371	77	0.0882825040128411	0.0882825040128411	0.902654867256637	0.902654867256637	0.9304	0.4727	0.4783	0.3549	0.6016	0.7362	0	0.4804	0.4844	0.4096	0.5608	0.6631	0	1.0539	1.0349	1
dm11037_Low_vs_dm11255_Low_38d	FBgn0004583	3	3	29	47	70	65	49	96	0.52054794520548	0.52054794520548	0.5428571428571429	0.5428571428571429	0.0962	0.3816	0.4148	0.3065	0.5328	0.1489	0	0.5702	0.5509	0.4395	0.6556	0.3562	0	1.1994	0.9074	1
dm11037_Low_vs_dm11255_Low_38d	FBgn0031322	3	3	120	89	92	124	97	138	0.694352159468439	0.694352159468439	0.6155988857938721	0.6155988857938721	0.8231	0.5742	0.5675	0.4862	0.6473	0.0996	0	0.5611	0.5544	0.4743	0.6317	0.17800000000000002	0	0.8753	0.899	1
dm11037_Low_vs_dm11255_Low_38d	FBgn0031452	3	3	108	90	64	164	149	81	0.7557251908396949	0.7557251908396949	0.794416243654822	0.794416243654822	0.684	0.5455	0.5389	0.45299999999999996	0.6219	0.3762	0	0.524	0.5156	0.4324	0.598	0.6907	0	0.9279999999999999	0.9725	1
dm11037_Low_vs_dm11255_Low_38d	FBgn0031459	3	3	8646	13808	1687	2092	2131	12232	0.930118884884636	0.930118884884636	0.25663931935581896	0.25663931935581896	0.0064	0.3851	0.3884	0.34700000000000003	0.4349	0.0002	1	0.4954	0.488	0.4397	0.5362	0.5931	0	1.2568	1.0256	1
dm11037_Low_vs_dm11255_Low_38d	FBgn0284408	3	3	128	178	274	213	228	394	0.527586206896552	0.527586206896552	0.5281437125748499	0.5281437125748499	0.4353	0.4183	0.433	0.3375	0.5316	0.1671	0	0.483	0.4834	0.3894	0.5789	0.7311	0	1.1516	1.0390000000000001	1
dm11037_Low_vs_dm11255_Low_38d	FBgn0037440	3	3	49	46	163	78	78	164	0.36821705426356605	0.36821705426356605	0.4875	0.4875	0.9382	0.5158	0.5068	0.3837	0.6275	0.9009	0	0.5	0.5004	0.3901	0.6117	0.992	0	0.9939	1.006	1
dm11037_Low_vs_dm11255_Low_38d	FBgn0037442	3	3	48	59	484	107	92	608	0.18104906937394197	0.18104906937394197	0.24659231722428798	0.24659231722428798	0.5031	0.4486	0.4683	0.3417	0.6003	0.6253	0	0.5377	0.5287	0.4001	0.6515	0.6371	0	1.0764	0.9514	1
dm11037_Low_vs_dm11255_Low_38d	FBgn0037443	3	3	153	235	707	165	160	606	0.35433789954337896	0.35433789954337896	0.34908700322234104	0.34908700322234104	0.08800000000000001	0.3943	0.4077	0.3326	0.4869	0.026000000000000002	1	0.5077	0.5057	0.4243	0.5858	0.8858	0	1.2108	0.9918	1
dm11037_Low_vs_dm11255_Low_38d	FBgn0243512	3	3	100	67	336	109	79	275	0.332007952286282	0.332007952286282	0.40604751619870394	0.40604751619870394	0.8193	0.5988	0.5862	0.4962	0.6728	0.0589	0	0.5798	0.5715	0.4818	0.6559999999999999	0.1084	0	0.8426	0.8685	1
dm11037_Low_vs_dm11255_Low_38d	FBgn0037445	3	3	69	88	39	77	95	60	0.801020408163265	0.801020408163265	0.7413793103448281	0.7413793103448281	0.8138	0.4395	0.4466	0.3561	0.5408	0.2509	0	0.4477	0.4614	0.3708	0.5581	0.4091	0	1.1193	1.0859999999999999	1
dm11037_Low_vs_dm11255_Low_38d	FBgn0030327	3	3	57	44	146	49	37	171	0.408906882591093	0.408906882591093	0.334630350194553	0.334630350194553	0.9991	0.5644	0.5513	0.4435	0.6554	0.3338	0	0.5698	0.5514	0.4352	0.6619	0.3893	0	0.9066	0.9071	1
dm11037_Low_vs_dm11255_Low_38d	FBgn0030329	3	3	349	409	223	562	544	292	0.772680937818553	0.772680937818553	0.791130185979971	0.791130185979971	0.4533	0.4604	0.4692	0.395	0.5463	0.4122	0	0.5081	0.5083	0.4312	0.5838	0.8247	0	1.0673	0.9864	1
dm11037_Low_vs_dm11255_Low_38d	FBgn0032261	3	3	115	129	91	208	171	41	0.7283582089552242	0.7283582089552242	0.9023809523809521	0.9023809523809521	0.20800000000000002	0.4713	0.4723	0.3911	0.5554	0.4978	0	0.5488	0.5435	0.4624	0.6216	0.2707	0	1.0613	0.919	1
dm11037_Low_vs_dm11255_Low_38d	FBgn0044030	3	3	325	330	225	474	426	241	0.744318181818182	0.744318181818182	0.788781770376862	0.788781770376862	0.6136	0.4962	0.4982	0.4265	0.5702	0.9684	0	0.5267	0.5231	0.4506	0.5961	0.5098	0	1.0062	0.9573	1
dm11037_Low_vs_dm11255_Low_38d	FBgn0016917	3	3	129	220	2044	180	240	2157	0.14584203928123698	0.14584203928123698	0.162980209545984	0.162980209545984	0.5507	0.3696	0.3963	0.3023	0.5027	0.0564	0	0.4286	0.4383	0.3374	0.5445	0.2442	0	1.2445	1.1404	1
dm11037_Low_vs_dm11255_Low_38d	FBgn0011236	3	3	36	27	77	47	47	174	0.45	0.45	0.350746268656716	0.350746268656716	0.5811	0.5714	0.5528	0.4323	0.67	0.3858	0	0.5	0.5063	0.395	0.6162	0.9122	0	0.9049	0.9939	1
dm11037_Low_vs_dm11255_Low_38d	FBgn0011584	3	3	820	810	127	951	843	230	0.9277177006260671	0.9277177006260671	0.8863636363636359	0.8863636363636359	0.6696	0.5031	0.5054	0.4307	0.579	0.88	0	0.5301	0.526	0.4548	0.5957	0.4671	0	0.992	0.9515	1
dm11037_Low_vs_dm11255_Low_38d	FBgn0261383	3	3	72	117	187	131	114	272	0.5026595744680851	0.5026595744680851	0.473887814313346	0.473887814313346	0.1873	0.381	0.4135	0.3073	0.5284	0.1291	0	0.5347	0.5217	0.4072	0.6331	0.6958	0	1.2018	0.9635	1
dm11037_Low_vs_dm11255_Low_38d	FBgn0051229	3	3	137	180	33	212	212	21	0.9057142857142858	0.9057142857142858	0.9528089887640451	0.9528089887640451	0.4931	0.4322	0.4442	0.3563	0.5363	0.2313	0	0.5	0.4879	0.3963	0.5806	0.7856	0	1.1248	1.0292	1
dm11037_Low_vs_dm11255_Low_38d	FBgn0030141	3	3	53	64	44	87	78	64	0.726708074534161	0.726708074534161	0.720524017467249	0.720524017467249	0.3338	0.45299999999999996	0.45899999999999996	0.3587	0.5623	0.4356	0	0.5273	0.5275	0.4281	0.6257	0.5593	0	1.0928	0.9507	1
dm11037_Low_vs_dm11255_Low_38d	FBgn0004580	3	3	38	34	57	38	39	61	0.5581395348837211	0.5581395348837211	0.557971014492754	0.557971014492754	0.7659999999999999	0.5278	0.5207	0.4023	0.6341	0.7336	0	0.4935	0.49700000000000005	0.3841	0.6106	0.9642	0	0.9659	1.0129	1
dm11037_Low_vs_dm11255_Low_38d	FBgn0027101	3	3	75	13	444	92	11	488	0.16541353383458599	0.16541353383458599	0.174280879864636	0.174280879864636	0.42200000000000004	0.8523	0.7764	0.6822	0.8507	0.0002	1	0.8932	0.8176	0.7345	0.8804	0.0	1	0.5364	0.4715	1
dm11037_Low_vs_dm11255_Low_38d	FBgn0027108	3	3	156	264	268	192	230	914	0.61046511627907	0.61046511627907	0.31586826347305397	0.31586826347305397	0.2091	0.3714	0.3863	0.3062	0.4753	0.0164	1	0.455	0.4613	0.3738	0.5535	0.38799999999999996	0	1.2679	1.0859	1
dm11037_Low_vs_dm11255_Low_38d	FBgn0266717	3	3	178	218	203	145	141	448	0.66110183639399	0.66110183639399	0.38964577656675703	0.38964577656675703	0.3071	0.4495	0.4547	0.3833	0.5266	0.2129	0	0.507	0.5087	0.4299	0.5891	0.8267	0	1.0987	0.986	1
dm11037_Low_vs_dm11255_Low_38d	FBgn0034797	3	3	231	86	338	269	296	180	0.48396946564885496	0.48396946564885496	0.7583892617449659	0.7583892617449659	0.0013	0.7287	0.6985	0.619	0.7638	0.0	1	0.4761	0.4777	0.4032	0.5538	0.5393	0	0.6576	1.0489	1
dm11037_Low_vs_dm11255_Low_38d	FBgn0034796	3	3	376	310	6	262	345	23	0.9913294797687858	0.9913294797687858	0.9634920634920641	0.9634920634920641	0.2409	0.5481	0.5384	0.433	0.6367	0.4313	0	0.4316	0.4555	0.3586	0.5636	0.3682	0	0.9303	1.1005	1
dm11037_Low_vs_dm11255_Low_38d	FBgn0034791	3	3	258	301	16	407	379	71	0.972173913043478	0.972173913043478	0.9171528588098019	0.9171528588098019	0.5482	0.4615	0.4694	0.3964	0.5435	0.3976	0	0.5178	0.4995	0.4269	0.5691	0.9989	0	1.0666	1.0037	1
dm11037_Low_vs_dm11255_Low_38d	FBgn0266719	3	3	34	42	130	64	97	66	0.368932038834951	0.368932038834951	0.709251101321586	0.709251101321586	0.516	0.4474	0.465	0.3529	0.5802	0.5462	0	0.3975	0.4147	0.3252	0.5065	0.0704	0	1.0812	1.1957	1
dm11037_Low_vs_dm11255_Low_38d	FBgn0034793	3	3	218	239	3	291	319	33	0.993478260869565	0.993478260869565	0.948678071539658	0.948678071539658	0.8956	0.47700000000000004	0.4816	0.3932	0.5745	0.67	0	0.47700000000000004	0.4737	0.3878	0.5634	0.5429	0	1.0421	1.0590000000000002	1
dm11037_Low_vs_dm11255_Low_38d	FBgn0034792	3	3	126	126	86	97	97	261	0.745562130177515	0.745562130177515	0.4263736263736261	0.4263736263736261	0.9740000000000001	0.5	0.495	0.3976	0.593	0.92	0	0.5	0.4934	0.3862	0.6042	0.8969	0	1.0153	1.0198	1
dm11037_Low_vs_dm11255_Low_38d	FBgn0039561	3	3	22	36	171	148	115	77	0.25327510917030605	0.25327510917030605	0.7735294117647059	0.7735294117647059	0.0838	0.3793	0.423	0.3096	0.547	0.2247	0	0.5627	0.5573	0.4735	0.6393	0.1751	0	1.1803	0.8938	1
dm11037_Low_vs_dm11255_Low_38d	FBgn0038721	3	3	24	89	43	42	83	86	0.7243589743589741	0.7243589743589741	0.592417061611374	0.592417061611374	0.2062	0.2124	0.2794	0.19899999999999998	0.3755	0.0011	1	0.336	0.3601	0.2683	0.4623	0.0089	1	1.6252	1.3454	1
dm11037_Low_vs_dm11255_Low_38d	FBgn0036240	3	3	30	16	5	77	69	8	0.901960784313726	0.901960784313726	0.9480519480519479	0.9480519480519479	0.3262	0.6522	0.6025	0.4697	0.7239	0.1267	0	0.5274	0.5201	0.4139	0.6239	0.6953	0	0.8170000000000001	0.9657	1
dm11037_Low_vs_dm11255_Low_38d	FBgn0033973	3	3	47	25	0	73	65	3	0.5	0.5	0.9787234042553191	0.9787234042553191	0.7491	0.6528	0.5477	0.3648	0.7196	0.6104	0	0.529	0.5054	0.3142	0.6965	0.9496	0	0.9224	1.0103	1
dm11037_Low_vs_dm11255_Low_38d	FBgn0036249	3	3	54	22	31	123	12	29	0.7102803738317759	0.7102803738317759	0.8231707317073171	0.8231707317073171	0.008	0.7105	0.6591	0.5381	0.7621	0.0129	1	0.9111	0.8385	0.7479	0.9002	0.0002	1	0.7215	0.4375	1
dm11037_Low_vs_dm11255_Low_38d	FBgn0036248	3	3	47	47	95	108	93	160	0.497354497354497	0.497354497354497	0.5567867036011079	0.5567867036011079	0.7596	0.5	0.5028	0.3863	0.6179	0.966	0	0.5373	0.5267	0.4157	0.6365	0.6242	0	1.0015	0.9534	1
dm11037_Low_vs_dm11255_Low_38d	FBgn0003479	3	3	57	52	20	111	101	1	0.844961240310077	0.844961240310077	0.9953051643192491	0.9953051643192491	0.9938	0.5229	0.5188	0.4099	0.6261	0.728	0	0.5236	0.5194	0.4222	0.6167	0.69	0	0.9686	0.9663	1
dm11037_Low_vs_dm11255_Low_38d	FBgn0034861	3	3	27	37	23	27	27	30	0.7356321839080459	0.7356321839080459	0.6428571428571429	0.6428571428571429	0.5191	0.4219	0.4419	0.3238	0.5653	0.3524	0	0.5	0.4998	0.3744	0.6235	0.9944	0	1.1352	1.0089	1
dm11037_Low_vs_dm11255_Low_38d	FBgn0034860	3	3	246	25	170	62	46	940	0.614512471655329	0.614512471655329	0.103053435114504	0.103053435114504	0.002	0.9077	0.8417	0.746	0.8976	0.0	1	0.5741	0.5665	0.4461	0.6773	0.2582	0	0.4323	0.8795	1
dm11037_Low_vs_dm11255_Low_38d	FBgn0002973	3	3	79	55	73	59	72	239	0.6473429951690821	0.6473429951690821	0.35405405405405393	0.35405405405405393	0.0862	0.5896	0.5770000000000001	0.4811	0.6674	0.1107	0	0.4504	0.4576	0.3607	0.5556	0.3984	0	0.8591	1.0954	1
dm11037_Low_vs_dm11255_Low_38d	FBgn0036428	3	3	2488	2661	3621	2311	2715	4022	0.5871151653363741	0.5871151653363741	0.555481874447392	0.555481874447392	0.6679999999999999	0.4832	0.4838	0.4161	0.5527	0.6213	0	0.4598	0.4634	0.3972	0.5326	0.2773	0	1.0356	1.0791	1
dm11037_Low_vs_dm11255_Low_38d	FBgn0036422	3	3	895	1342	156	780	996	80	0.934809862097785	0.934809862097785	0.956896551724138	0.956896551724138	0.8193	0.4001	0.4778	0.3445	0.6149	0.7293	0	0.4392	0.4576	0.3252	0.6007	0.5336	0	1.0564	1.1021	1
dm11037_Low_vs_dm11255_Low_38d	FBgn0013576	3	3	105	128	2431	174	140	2998	0.0874624624624624	0.0874624624624624	0.0948067632850241	0.0948067632850241	0.1396	0.4506	0.4582	0.3661	0.5553	0.3733	0	0.5541	0.5547	0.4659	0.6394	0.2191	0	1.0933	0.8989	1
dm11037_Low_vs_dm11255_Low_38d	FBgn0015754	3	3	368	383	281	515	584	423	0.727713178294574	0.727713178294574	0.7220762155059129	0.7220762155059129	0.7744	0.49	0.4933	0.4234	0.5657	0.8438	0	0.4686	0.4783	0.4045	0.5523	0.5347	0	1.0163	1.0476	1
dm11037_Low_vs_dm11255_Low_38d	FBgn0250788	3	3	196	219	809	127	196	1069	0.339052287581699	0.339052287581699	0.23204022988505701	0.23204022988505701	0.2758	0.4723	0.475	0.38799999999999996	0.5665	0.5622	0	0.3932	0.4064	0.3182	0.5021	0.0564	0	1.0562	1.2167	1
dm11037_Low_vs_dm11255_Low_38d	FBgn0040551	3	3	652	695	47	683	582	56	0.966284074605452	0.966284074605452	0.9576078728236179	0.9576078728236179	0.1678	0.484	0.4834	0.4271	0.5396	0.5533	0	0.5399	0.5394	0.479	0.596	0.1789	0	1.0357	0.9255	1
dm11037_Low_vs_dm11255_Low_38d	FBgn0045073	3	3	122	29	627	358	340	411	0.194087403598972	0.194087403598972	0.629395852119026	0.629395852119026	0.0036	0.8079	0.7340000000000001	0.6287	0.8159	0.0	1	0.5129	0.5084	0.4138	0.6002	0.8544	0	0.6024	0.9878	1
dm11037_Low_vs_dm11255_Low_38d	FBgn0262127	3	3	117	75	126	84	104	179	0.60377358490566	0.60377358490566	0.512261580381471	0.512261580381471	0.0411	0.6094	0.5893	0.4966	0.6741	0.0567	0	0.4468	0.452	0.366	0.5414	0.2849	0	0.8371	1.1066	1
dm11037_Low_vs_dm11255_Low_38d	FBgn0262126	3	3	124	117	66	177	162	98	0.7850162866449509	0.7850162866449509	0.775743707093822	0.775743707093822	0.8378	0.5145	0.5103	0.4176	0.5996	0.8069	0	0.5221	0.5237	0.4378	0.6107	0.574	0	0.9837	0.9569	1
dm11037_Low_vs_dm11255_Low_38d	FBgn0032036	3	3	34	15	86	82	45	70	0.362962962962963	0.362962962962963	0.644670050761421	0.644670050761421	0.9689	0.6939	0.6273	0.5042	0.7399	0.0444	1	0.6457	0.6256	0.5262	0.7159	0.0173	1	0.774	0.7758	1
dm11037_Low_vs_dm11255_Low_38d	FBgn0033304	3	3	76	131	148	178	244	54	0.583098591549296	0.583098591549296	0.8865546218487391	0.8865546218487391	0.5036	0.3671	0.3866	0.3103	0.4705	0.0113	1	0.4218	0.4238	0.3531	0.5006	0.0511	0	1.2667	1.1704	1
dm11037_Low_vs_dm11255_Low_38d	FBgn0001202	3	3	116	82	16	117	109	28	0.925233644859813	0.925233644859813	0.8897637795275591	0.8897637795275591	0.3629	0.5859	0.5736	0.4861	0.6555	0.0913	0	0.5177	0.5186	0.4315	0.6042	0.6733	0	0.8647	0.9670000000000001	1
dm11037_Low_vs_dm11255_Low_38d	FBgn0013759	3	3	13	31	311	12	26	342	0.12394366197183099	0.12394366197183099	0.0999999999999999	0.0999999999999999	0.9133	0.2955	0.3636	0.245	0.4978	0.0476	1	0.3158	0.3736	0.2504	0.5114	0.0716	0	1.3443	1.3155	1
dm11037_Low_vs_dm11255_Low_38d	FBgn0013756	3	3	29	46	105	48	38	250	0.4166666666666671	0.4166666666666671	0.255952380952381	0.255952380952381	0.2204	0.3867	0.4151	0.3031	0.5361	0.168	0	0.5581	0.5228	0.3959	0.6422	0.7104	0	1.1993	0.9627	1
dm11037_Low_vs_dm11255_Low_38d	FBgn0013750	3	3	337	329	339	450	428	473	0.662686567164179	0.662686567164179	0.649888971132494	0.649888971132494	0.8809	0.506	0.5049	0.424	0.5842	0.8929	0	0.5125	0.5128	0.4346	0.5903	0.7402	0	0.9935	0.9776	1
dm11037_Low_vs_dm11255_Low_38d	FBgn0025615	3	3	279	314	21	412	398	17	0.965798045602606	0.965798045602606	0.97944377267231	0.97944377267231	0.5791	0.4705	0.4818	0.4071	0.5587	0.6202	0	0.5086	0.5102	0.4366	0.5838	0.7651	0	1.0403	0.9824	1
dm11037_Low_vs_dm11255_Low_38d	FBgn0039229	3	3	49	42	252	59	48	286	0.265306122448979	0.265306122448979	0.272264631043257	0.272264631043257	0.8	0.5385	0.5293	0.4174	0.6372	0.6129	0	0.5514	0.5497	0.4407	0.6562	0.3493	0	0.9486	0.9095	1
dm11037_Low_vs_dm11255_Low_38d	FBgn0039227	3	3	31	25	45	41	55	92	0.5544554455445551	0.5544554455445551	0.51063829787234	0.51063829787234	0.3167	0.5536	0.5383	0.4121	0.6625	0.5469	0	0.4271	0.4501	0.3372	0.5656	0.3922	0	0.9329	1.1149	1
dm11037_Low_vs_dm11255_Low_38d	FBgn0041205	3	3	98	131	129	114	115	354	0.6396648044692739	0.6396648044692739	0.392795883361921	0.392795883361921	0.3138	0.4279	0.4386	0.3574	0.5221	0.1451	0	0.4978	0.4994	0.4124	0.5851	0.9829	0	1.1367	1.0051	1
dm11037_Low_vs_dm11255_Low_38d	FBgn0259832	3	3	181	153	30	228	176	39	0.917582417582418	0.917582417582418	0.91196388261851	0.91196388261851	0.7404	0.5419	0.5407	0.4596	0.6197	0.3133	0	0.5644	0.5589	0.4774	0.6357	0.1411	0	0.9243	0.8907	1
dm11037_Low_vs_dm11255_Low_38d	FBgn0259834	3	3	23	48	109	48	72	128	0.39444444444444393	0.39444444444444393	0.48387096774193505	0.48387096774193505	0.9331	0.3239	0.4016	0.2691	0.5537	0.1902	0	0.4	0.4095	0.2788	0.5592	0.2087	0	1.2409	1.219	1
dm11037_Low_vs_dm11255_Low_38d	FBgn0003175	3	3	140	153	169	124	143	192	0.634199134199134	0.634199134199134	0.581699346405229	0.581699346405229	0.8207	0.4778	0.4807	0.3879	0.5737	0.674	0	0.4644	0.4667	0.3737	0.5611	0.47	0	1.0443	1.0747	1
dm11037_Low_vs_dm11255_Low_38d	FBgn0024698	3	3	44	30	32	65	65	60	0.6981132075471701	0.6981132075471701	0.6842105263157889	0.6842105263157889	0.33799999999999997	0.5946	0.5660000000000001	0.4478	0.6768	0.2684	0	0.5	0.4904	0.3835	0.5961	0.8604	0	0.8804	1.0258	1
dm11037_Low_vs_dm11255_Low_38d	FBgn0010409	3	3	20007	36322	7353	29836	37997	9267	0.884535661568418	0.884535661568418	0.879805447470817	0.879805447470817	0.3753	0.3552	0.3796	0.3088	0.4611	0.0042	1	0.4398	0.4265	0.3521	0.5118	0.086	0	1.2847	1.1646	1
dm11037_Low_vs_dm11255_Low_38d	FBgn0016978	3	3	46	61	46	52	58	77	0.699346405228758	0.699346405228758	0.588235294117647	0.588235294117647	0.7024	0.4299	0.4466	0.3476	0.5508	0.3053	0	0.4727	0.475	0.3711	0.583	0.6344	0	1.1208	1.0582	1
dm11037_Low_vs_dm11255_Low_38d	FBgn0003392	3	3	45	30	275	84	24	391	0.214285714285714	0.214285714285714	0.21643286573146303	0.21643286573146303	0.0736	0.6	0.5725	0.4509	0.6872	0.2353	0	0.7778	0.7184	0.5989	0.8083	0.0031	1	0.8692	0.6269	1
dm11037_Low_vs_dm11255_Low_38d	FBgn0003391	3	3	131	139	62	230	215	96	0.8132530120481931	0.8132530120481931	0.822550831792976	0.822550831792976	0.5207	0.4852	0.4843	0.40399999999999997	0.5644	0.7002	0	0.5169	0.5203	0.4419	0.5984	0.5893	0	1.0357	0.9631	1
dm11037_Low_vs_dm11255_Low_38d	FBgn0003396	3	3	219	167	261	271	199	217	0.596599690880989	0.596599690880989	0.684133915574964	0.684133915574964	0.8213	0.5674	0.56	0.4891	0.6278	0.0918	0	0.5766	0.5707	0.501	0.6376	0.048	1	0.8882	0.8689	1
dm11037_Low_vs_dm11255_Low_38d	FBgn0022344	3	3	317	333	50	435	416	58	0.9285714285714292	0.9285714285714292	0.9361936193619359	0.9361936193619359	0.5156	0.4877	0.4905	0.4252	0.5557	0.7729	0	0.5112	0.5198	0.4553	0.5832	0.5447	0	1.0215	0.9631	1
dm11037_Low_vs_dm11255_Low_38d	FBgn0022343	3	3	269	32	335	650	8	430	0.47327044025157206	0.47327044025157206	0.6047794117647061	0.6047794117647061	0.4667	0.8937	0.6455	0.4191	0.8523	0.2056	0	0.9878	0.7311	0.4838	0.95	0.0664	0	0.7514	0.6082	1
dm11037_Low_vs_dm11255_Low_38d	FBgn0022349	3	3	186	214	303	65	113	646	0.5689900426742529	0.5689900426742529	0.21601941747572798	0.21601941747572798	0.134	0.465	0.4731	0.3973	0.5491	0.4802	0	0.3652	0.3836	0.3011	0.4761	0.0158	1	1.0590000000000002	1.2762	1
dm11037_Low_vs_dm11255_Low_38d	FBgn0038578	3	3	36	49	2	83	112	6	0.9770114942528739	0.9770114942528739	0.970149253731343	0.970149253731343	0.8831	0.4235	0.4415	0.3338	0.5542	0.2811	0	0.4256	0.4312	0.342	0.5278	0.1569	0	1.1336	1.1556	1
dm11037_Low_vs_dm11255_Low_38d	FBgn0038575	3	3	21	34	9	88	85	25	0.859375	0.859375	0.8737373737373741	0.8737373737373741	0.1762	0.3818	0.4176	0.2953	0.5506	0.2144	0	0.5087	0.5361	0.4243	0.6496	0.5309	0	1.1956	0.9356	1
dm11037_Low_vs_dm11255_Low_38d	FBgn0263602	3	3	28	28	20	46	74	63	0.736842105263158	0.736842105263158	0.655737704918033	0.655737704918033	0.2378	0.5	0.4986	0.3723	0.6262	0.9844	0	0.3833	0.3975	0.2935	0.5085	0.07200000000000001	0	1.0116	1.2427	1
dm11037_Low_vs_dm11255_Low_38d	FBgn0020270	3	3	100	35	22	85	53	230	0.8598726114649681	0.8598726114649681	0.375	0.375	0.2104	0.7407	0.6934	0.5905	0.779	0.0027	1	0.6159	0.6027	0.4939	0.7039	0.0642	0	0.6661	0.815	1
dm11037_Low_vs_dm11255_Low_38d	FBgn0020279	3	3	147	135	171	230	233	272	0.6225165562913909	0.6225165562913909	0.629931972789116	0.629931972789116	0.6178	0.5213	0.5158	0.42700000000000005	0.6001	0.7073	0	0.4968	0.4874	0.4054	0.5692	0.7656	0	0.9725	1.0294	1
dm11037_Low_vs_dm11255_Low_38d	FBgn0020278	3	3	80	88	11	93	111	25	0.93854748603352	0.93854748603352	0.8908296943231441	0.8908296943231441	0.772	0.4762	0.4796	0.3848	0.5742	0.6622	0	0.4559	0.4611	0.373	0.5506	0.3993	0	1.047	1.0864	1
dm11037_Low_vs_dm11255_Low_38d	FBgn0261261	3	3	36	48	245	41	39	336	0.25531914893617	0.25531914893617	0.19230769230769199	0.19230769230769199	0.4231	0.4286	0.445	0.3409	0.5523	0.3124	0	0.5125	0.5088	0.3963	0.6232	0.8718	0	1.125	0.9892	1
dm11037_Low_vs_dm11255_Low_38d	FBgn0043012	3	3	307	303	41	516	495	60	0.9370199692780341	0.9370199692780341	0.9439775910364141	0.9439775910364141	0.7144	0.5033	0.5041	0.4335	0.5749	0.9018	0	0.5104	0.5203	0.4522	0.5868	0.5233	0	0.9944	0.9623	1
dm11037_Low_vs_dm11255_Low_38d	FBgn0029503	3	3	73	86	63	105	120	73	0.7162162162162159	0.7162162162162159	0.7550335570469799	0.7550335570469799	0.9976	0.4591	0.4777	0.3596	0.6022	0.6991	0	0.4667	0.4785	0.3559	0.6033	0.7224	0	1.0546	1.0533	1
dm11037_Low_vs_dm11255_Low_38d	FBgn0038462	3	3	76	260	232	104	461	388	0.591549295774648	0.591549295774648	0.5928646379853101	0.5928646379853101	0.4116	0.2262	0.2822	0.1987	0.3943	0.0013	1	0.1841	0.2327	0.1591	0.3448	0.0004	1	1.6173	1.8469	1
dm11037_Low_vs_dm11255_Low_38d	FBgn0052069	3	3	0	249	270	3	300	378	0.47976878612716795	0.47976878612716795	0.444933920704846	0.444933920704846	0.9113	0.0	0.41200000000000003	0.2068	0.6391	0.4418	0	0.0099	0.3959	0.1979	0.6252	0.3609	0	1.2424	1.2890000000000001	1
dm11037_Low_vs_dm11255_Low_38d	FBgn0052068	3	3	4780	1844	1755	8475	43	710	0.7905477980665949	0.7905477980665949	0.9230602514087559	0.9230602514087559	0.5016	0.7216	0.5648	0.3566	0.7555	0.5373	0	0.995	0.6619	0.4361	0.8435	0.1571	0	0.8938	0.7231	1
dm11037_Low_vs_dm11255_Low_38d	FBgn0287234	3	3	281	67	63	371	89	90	0.846715328467153	0.846715328467153	0.836363636363636	0.836363636363636	0.8256	0.8075	0.7763	0.7107	0.8297	0.0	1	0.8065	0.7849	0.7236	0.8345	0.0	1	0.5366	0.5233	1
dm11037_Low_vs_dm11255_Low_38d	FBgn0052066	3	3	105	95	215	255	320	108	0.481927710843373	0.481927710843373	0.8418740849194731	0.8418740849194731	0.3884	0.525	0.5239	0.4102	0.6349	0.6689	0	0.4435	0.4578	0.3527	0.5679	0.4231	0	0.9593	1.0959999999999999	1
dm11037_Low_vs_dm11255_Low_38d	FBgn0016059	3	3	136	77	224	209	133	333	0.48741418764302097	0.48741418764302097	0.506666666666667	0.506666666666667	0.8136	0.6385	0.615	0.5206	0.7014	0.0216	1	0.6111	0.6012	0.5092	0.6861	0.0333	1	0.7933	0.8166	1
dm11037_Low_vs_dm11255_Low_38d	FBgn0016053	3	3	189	199	6	716	675	118	0.9847715736040609	0.9847715736040609	0.9218025182239891	0.9218025182239891	0.3511	0.4871	0.4936	0.4175	0.5715	0.858	0	0.5147	0.5421	0.4719	0.6119	0.2227	0	1.016	0.9211	1
dm11037_Low_vs_dm11255_Low_38d	FBgn0015239	3	3	131	82	34	181	124	58	0.862348178137652	0.862348178137652	0.840220385674931	0.840220385674931	0.8764	0.615	0.5963	0.5011	0.6813	0.0471	1	0.5934	0.5868	0.4965	0.6701	0.0627	0	0.8252	0.8416	1
dm11037_Low_vs_dm11255_Low_38d	FBgn0031150	3	3	271	204	155	324	263	225	0.7539682539682541	0.7539682539682541	0.7229064039408871	0.7229064039408871	0.7371	0.5705	0.5636	0.4843	0.6387	0.1033	0	0.552	0.5464	0.4703	0.6202	0.212	0	0.8821	0.9134	1
dm11037_Low_vs_dm11255_Low_38d	FBgn0034655	3	3	77	68	10	76	50	21	0.9354838709677421	0.9354838709677421	0.857142857142857	0.857142857142857	0.4082	0.531	0.5256	0.4228	0.6263	0.6084	0	0.6032	0.5844	0.4792	0.6834	0.1102	0	0.9548	0.8467	1
dm11037_Low_vs_dm11255_Low_38d	FBgn0034650	3	3	30	41	79	93	92	112	0.4733333333333329	0.4733333333333329	0.622895622895623	0.622895622895623	0.8676	0.4225	0.4575	0.3099	0.6155	0.5833	0	0.5027	0.4755	0.3191	0.6401	0.7558	0	1.1057	1.0665	1
dm11037_Low_vs_dm11255_Low_38d	FBgn0038149	3	3	463	49	218	1342	24	57	0.7013698630136989	0.7013698630136989	0.959943780744905	0.959943780744905	0.5282	0.9043	0.6521	0.4253	0.8449	0.1769	0	0.9824	0.7263	0.4833	0.9181	0.0676	0	0.7399	0.6168	1
dm11037_Low_vs_dm11255_Low_38d	FBgn0035766	3	3	100	71	123	193	148	100	0.581632653061224	0.581632653061224	0.773242630385488	0.773242630385488	0.9558	0.5848	0.5709	0.4751	0.6629	0.1353	0	0.5660000000000001	0.5676	0.4825	0.6497	0.1182	0	0.8699	0.8753	1
dm11037_Low_vs_dm11255_Low_38d	FBgn0038145	3	3	1227	646	904	1330	519	1744	0.674468851278358	0.674468851278358	0.514611745059839	0.514611745059839	0.1864	0.6551	0.6478	0.5924	0.6971	0.0	1	0.7193	0.6955	0.6411	0.7414	0.0	1	0.7379	0.662	1
dm11037_Low_vs_dm11255_Low_38d	FBgn0038146	3	3	91	5	30	145	2	62	0.7619047619047621	0.7619047619047621	0.7033492822966511	0.7033492822966511	0.6136	0.9479	0.6415	0.4057	0.8567	0.2536	0	0.9864	0.6983	0.4521	0.9127	0.1184	0	0.7597	0.6634	1
dm11037_Low_vs_dm11255_Low_38d	FBgn0038147	3	3	1048	286	1209	1318	16	1445	0.524577270939835	0.524577270939835	0.480028787333573	0.480028787333573	0.4133	0.7856	0.6132	0.4051	0.7824	0.2629	0	0.988	0.7131	0.4896	0.8793	0.0596	0	0.805	0.6383	1
dm11037_Low_vs_dm11255_Low_38d	FBgn0030790	3	3	78	68	92	117	88	143	0.613445378151261	0.613445378151261	0.589080459770115	0.589080459770115	0.5498	0.5342	0.5284	0.4357	0.6196	0.5353	0	0.5707	0.5663	0.4774	0.6517	0.1493	0	0.9484	0.8779	1
dm11037_Low_vs_dm11255_Low_38d	FBgn0030796	3	3	15	44	32	19	32	33	0.6483516483516479	0.6483516483516479	0.6071428571428571	0.6071428571428571	0.2784	0.2542	0.3176	0.2112	0.4384	0.0053	1	0.3725	0.4109	0.2882	0.5418	0.1762	0	1.4901	1.2124	1
dm11037_Low_vs_dm11255_Low_38d	FBgn0035989	3	3	35	55	42	45	42	62	0.681818181818182	0.681818181818182	0.5838926174496639	0.5838926174496639	0.2253	0.3889	0.4157	0.309	0.5276	0.1347	0	0.5172	0.5139	0.3988	0.6291	0.8059999999999999	0	1.1958	0.9791	1
dm11037_Low_vs_dm11255_Low_38d	FBgn0259236	3	3	42	54	18	63	70	35	0.842105263157895	0.842105263157895	0.791666666666667	0.791666666666667	0.7658	0.4375	0.4547	0.3509	0.5615	0.392	0	0.4737	0.4759	0.3801	0.5748	0.6193	0	1.1027	1.0553	1
dm11037_Low_vs_dm11255_Low_38d	FBgn0039767	3	3	93	115	99	291	282	9	0.677524429967427	0.677524429967427	0.9845360824742271	0.9845360824742271	0.3956	0.4471	0.4549	0.3725	0.5403	0.2953	0	0.5079	0.5014	0.4356	0.5669	0.9647	0	1.0996	0.9995	1
dm11037_Low_vs_dm11255_Low_38d	FBgn0039765	3	3	238	212	21	308	344	47	0.955414012738854	0.955414012738854	0.932761087267525	0.932761087267525	0.61	0.5289	0.5215	0.4339	0.6037	0.5976	0	0.4724	0.4938	0.4124	0.5786	0.8682	0	0.9611	1.0161	1
dm11037_Low_vs_dm11255_Low_38d	FBgn0021874	3	3	21	51	5	72	74	15	0.935064935064935	0.935064935064935	0.906832298136646	0.906832298136646	0.2489	0.2917	0.3723	0.2456	0.5243	0.0876	0	0.4932	0.4824	0.3531	0.6137	0.7787	0	1.3213	1.0457	1
dm11037_Low_vs_dm11255_Low_38d	FBgn0021875	3	3	101	8	19	125	64	54	0.8515625	0.8515625	0.7777777777777779	0.7777777777777779	0.062	0.9266	0.7967	0.6335	0.8867	0.0036	1	0.6614	0.6331	0.4912	0.742	0.0629	0	0.5041	0.765	1
dm11037_Low_vs_dm11255_Low_38d	FBgn0021872	3	3	1454	1637	303	1605	1638	345	0.9107248084855629	0.9107248084855629	0.9038461538461541	0.9038461538461541	0.5607	0.4704	0.4711	0.4176	0.5271	0.28	0	0.4949	0.4916	0.436	0.5467	0.7518	0	1.0615	1.0186	1
dm11037_Low_vs_dm11255_Low_38d	FBgn0051469	3	3	235	117	5	151	96	153	0.985994397759104	0.985994397759104	0.6175	0.6175	0.3042	0.6676	0.6571	0.5770000000000001	0.7275	0.0009	1	0.6113	0.5987	0.5111	0.6797	0.0318	1	0.7235	0.8207	1
dm11037_Low_vs_dm11255_Low_38d	FBgn0037659	3	3	50	32	55	94	70	24	0.598540145985401	0.598540145985401	0.8723404255319149	0.8723404255319149	0.8513	0.6098	0.5796	0.4694	0.6846	0.1469	0	0.5732	0.5666	0.4721	0.6559999999999999	0.1551	0	0.8554	0.8775	1
dm11037_Low_vs_dm11255_Low_38d	FBgn0037655	3	3	112	106	1156	154	178	1508	0.158660844250364	0.158660844250364	0.180434782608696	0.180434782608696	0.4267	0.5138	0.5135	0.4253	0.5997	0.7559999999999999	0	0.4639	0.4653	0.3814	0.5506	0.4102	0	0.9771	1.0765	1
dm11037_Low_vs_dm11255_Low_38d	FBgn0039266	3	3	260	283	525	117	169	918	0.508426966292135	0.508426966292135	0.23754152823920302	0.23754152823920302	0.2302	0.4788	0.4782	0.413	0.5449	0.4982	0	0.4091	0.4165	0.3417	0.4956	0.0356	1	1.0471	1.1889	1
dm11037_Low_vs_dm11255_Low_38d	FBgn0037657	3	3	55	72	6	81	111	9	0.9548872180451129	0.9548872180451129	0.955223880597015	0.955223880597015	0.8762	0.4331	0.4439	0.3478	0.5411	0.2649	0	0.4219	0.4342	0.3485	0.526	0.154	0	1.1265	1.1477	1
dm11037_Low_vs_dm11255_Low_38d	FBgn0037656	3	3	28	12	18	52	44	21	0.6896551724137929	0.6896551724137929	0.8205128205128199	0.8205128205128199	0.3242	0.7	0.6268	0.4924	0.7495	0.0642	0	0.5417	0.5391	0.4257	0.6507	0.4989	0	0.7756	0.9301	1
dm11037_Low_vs_dm11255_Low_38d	FBgn0262518	3	3	297	257	337	355	322	456	0.6217732884399549	0.6217732884399549	0.597528684907326	0.597528684907326	0.8336	0.5361	0.5336	0.4638	0.6015	0.3322	0	0.5244	0.5246	0.4559	0.5918	0.4698	0	0.9369	0.9540000000000001	1
dm11037_Low_vs_dm11255_Low_38d	FBgn0029718	3	3	325	251	48	458	392	57	0.923076923076923	0.923076923076923	0.93715545755237	0.93715545755237	0.5844	0.5642	0.5564	0.4888	0.6207	0.098	0	0.5388	0.5314	0.4665	0.5927	0.3131	0	0.8946	0.9408	1
dm11037_Low_vs_dm11255_Low_38d	FBgn0283724	3	3	28	39	4	58	72	3	0.943661971830986	0.943661971830986	0.9774436090225559	0.9774436090225559	0.8798	0.4179	0.4501	0.3119	0.5994	0.4769	0	0.4462	0.4345	0.3061	0.5789	0.33399999999999996	0	1.1204	1.1556	1
dm11037_Low_vs_dm11255_Low_38d	FBgn0051104	3	3	161	155	24	92	71	299	0.929411764705882	0.929411764705882	0.35281385281385297	0.35281385281385297	0.4627	0.5095	0.5211	0.4276	0.6158	0.6551	0	0.5644	0.5714	0.4698	0.6713	0.1673	0	0.9626	0.8695	1
dm11037_Low_vs_dm11255_Low_38d	FBgn0004914	3	3	919	791	661	930	834	646	0.721214677351329	0.721214677351329	0.73195020746888	0.73195020746888	0.7951	0.5374	0.5332	0.4801	0.5841	0.198	0	0.5272	0.5242	0.4716	0.5772	0.3527	0	0.9368	0.9539	1
dm11037_Low_vs_dm11255_Low_38d	FBgn0004910	3	3	107	76	127	177	172	89	0.5903225806451611	0.5903225806451611	0.796803652968037	0.796803652968037	0.2367	0.5847	0.5762	0.4877	0.6594	0.0896	0	0.5072	0.5073	0.4292	0.5876	0.8522	0	0.86	0.9886	1
dm11037_Low_vs_dm11255_Low_38d	FBgn0014366	3	3	42	37	119	59	73	176	0.398989898989899	0.398989898989899	0.42857142857142894	0.42857142857142894	0.4682	0.5316	0.5243	0.4079	0.6403	0.6818	0	0.447	0.4641	0.3575	0.578	0.5351	0	0.9589	1.0828	1
dm11037_Low_vs_dm11255_Low_38d	FBgn0005533	3	3	21583	24508	4607	26141	28211	6011	0.909128565229398	0.909128565229398	0.9004191309245729	0.9004191309245729	0.8529	0.4683	0.47200000000000003	0.4006	0.545	0.4249	0	0.48100000000000004	0.4816	0.4088	0.5577	0.6098	0	1.0609	1.0408	1
dm11037_Low_vs_dm11255_Low_38d	FBgn0051103	3	3	119	90	55	148	146	40	0.791666666666667	0.791666666666667	0.8802395209580842	0.8802395209580842	0.3047	0.5694	0.5606	0.4728	0.644	0.1589	0	0.5034	0.5024	0.4244	0.5802	0.9556	0	0.8879	0.9984	1
dm11037_Low_vs_dm11255_Low_38d	FBgn0005536	3	3	357	316	411	361	404	457	0.620848708487085	0.620848708487085	0.626022913256956	0.626022913256956	0.2342	0.5305	0.5291	0.4624	0.5953	0.3764	0	0.4719	0.4745	0.4086	0.5399	0.4373	0	0.9454	1.0549	1
dm11037_Low_vs_dm11255_Low_38d	FBgn0263289	3	3	228	228	266	222	179	506	0.631578947368421	0.631578947368421	0.44211686879823603	0.44211686879823603	0.3673	0.5	0.4978	0.4176	0.5792	0.9473	0	0.5536	0.5479	0.4637	0.624	0.2444	0	1.0079	0.9109	1
dm11037_Low_vs_dm11255_Low_38d	FBgn0003944	3	3	31	58	1473	52	86	1431	0.056978233034571	0.056978233034571	0.0879541108986615	0.0879541108986615	0.8127	0.3483	0.3784	0.2846	0.4843	0.0233	1	0.3768	0.3935	0.3064	0.4812	0.0178	1	1.2926	1.2493	1
dm11037_Low_vs_dm11255_Low_38d	FBgn0051102	3	3	173	144	57	68	66	233	0.8475935828877009	0.8475935828877009	0.365122615803815	0.365122615803815	0.5089	0.5457	0.5426	0.4704	0.6131	0.2458	0	0.5075	0.5054	0.4126	0.5958	0.9029	0	0.9203	0.9935	1
dm11037_Low_vs_dm11255_Low_38d	FBgn0003943	3	3	922	671	1082	612	284	2676	0.595514018691589	0.595514018691589	0.250839865621501	0.250839865621501	0.0967	0.5788	0.5674	0.4849	0.644	0.0913	0	0.6829999999999999	0.6654	0.5787	0.7378	0.0009	1	0.8753	0.7102	1
dm11037_Low_vs_dm11255_Low_38d	FBgn0003941	3	3	25884	20146	7852	27530	27063	9813	0.854274154634201	0.854274154634201	0.847638418780859	0.847638418780859	0.1989	0.5623	0.5596	0.5014	0.6154	0.0464	1	0.5043	0.505	0.4425	0.5652	0.862	0	0.8884	0.9919	1
dm11037_Low_vs_dm11255_Low_38d	FBgn0004620	3	3	49	39	7	39	46	4	0.9263157894736841	0.9263157894736841	0.9550561797752809	0.9550561797752809	0.3449	0.5568	0.5395	0.415	0.6567	0.5169	0	0.4588	0.4581	0.3369	0.5813	0.5036	0	0.9303	1.0979999999999999	1
dm11037_Low_vs_dm11255_Low_38d	FBgn0053129	3	3	758	746	807	908	1069	1444	0.6508005192557329	0.6508005192557329	0.577901198479977	0.577901198479977	0.4064	0.504	0.5065	0.4396	0.5751	0.8458	0	0.4593	0.4665	0.3972	0.5389	0.3378	0	0.9893	1.0726	1
dm11037_Low_vs_dm11255_Low_38d	FBgn0261822	3	3	1616	845	5567	1338	943	7062	0.30655206776283006	0.30655206776283006	0.24413999785935997	0.24413999785935997	0.0662	0.6566	0.6449	0.5966	0.6890000000000001	0.0	1	0.5866	0.5829	0.5315	0.6314	0.0018	1	0.7424	0.8467	1
dm11037_Low_vs_dm11255_Low_38d	FBgn0034733	3	3	308	273	23	303	292	98	0.9619205298013241	0.9619205298013241	0.8585858585858589	0.8585858585858589	0.5827	0.5301	0.5358	0.4579	0.6103	0.3342	0	0.5092	0.5073	0.4294	0.5853	0.8527	0	0.9332	0.9885	1
dm11037_Low_vs_dm11255_Low_38d	FBgn0033550	3	3	102	1	24	83	84	7	0.811023622047244	0.811023622047244	0.9597701149425291	0.9597701149425291	0.0596	0.9903	0.7839	0.5249	0.914	0.0349	1	0.49700000000000005	0.4806	0.32799999999999996	0.6422	0.7736	0	0.5243	1.0538	1
dm11037_Low_vs_dm11255_Low_38d	FBgn0033551	3	3	128	3	86	121	117	102	0.6036866359447	0.6036866359447	0.7	0.7	0.0562	0.9771	0.7779	0.5485	0.9053	0.0176	1	0.5084	0.5061	0.3486	0.6588	0.9384	0	0.5337	1.0003	1
dm11037_Low_vs_dm11255_Low_38d	FBgn0033556	3	3	368	5	222	364	423	26	0.626890756302521	0.626890756302521	0.9680196801968021	0.9680196801968021	0.1478	0.9866	0.7051	0.4723	0.9025	0.086	0	0.4625	0.4815	0.3041	0.6649	0.8329	0	0.6516	1.0583	1
dm11037_Low_vs_dm11255_Low_38d	FBgn0033554	3	3	144	14	13	107	128	7	0.923976608187135	0.923976608187135	0.971074380165289	0.971074380165289	0.0007	0.9114	0.8343	0.7332	0.8954	0.0004	1	0.4553	0.4569	0.3633	0.5539999999999999	0.3493	0	0.4443	1.0963	1
dm11037_Low_vs_dm11255_Low_38d	FBgn0033555	3	3	850	13	73	470	505	75	0.9220085470085471	0.9220085470085471	0.9285714285714292	0.9285714285714292	0.1356	0.9849	0.7136	0.4779	0.914	0.0738	0	0.4821	0.4904	0.312	0.6745	0.9102	0	0.6374	1.0386	1
dm11037_Low_vs_dm11255_Low_38d	FBgn0086680	3	3	532	871	2320	674	717	2347	0.376846629062584	0.376846629062584	0.372124130551097	0.372124130551097	0.0276	0.3792	0.3854	0.3308	0.4455	0.0018	1	0.4845	0.4823	0.4251	0.5414	0.5231	0	1.2662	1.0379	1
dm11037_Low_vs_dm11255_Low_38d	FBgn0035229	3	3	27	47	124	88	75	68	0.3737373737373739	0.3737373737373739	0.7056277056277059	0.7056277056277059	0.2018	0.3649	0.4064	0.2868	0.5378	0.1538	0	0.5399	0.5191	0.3964	0.6368	0.7433	0	1.2237	0.9694	1
dm11037_Low_vs_dm11255_Low_38d	FBgn0086686	3	3	51	36	673	114	122	556	0.11447368421052599	0.11447368421052599	0.297979797979798	0.297979797979798	0.2593	0.5862	0.5668	0.4552	0.6724	0.2362	0	0.4831	0.4874	0.3949	0.579	0.768	0	0.8785	1.0302	1
dm11037_Low_vs_dm11255_Low_38d	FBgn0024754	3	3	164	184	229	227	214	259	0.603119584055459	0.603119584055459	0.63	0.63	0.4767	0.4713	0.4752	0.4025	0.5524	0.5113	0	0.5147	0.5113	0.4376	0.5828	0.7482	0	1.0542	0.9802	1
dm11037_Low_vs_dm11255_Low_38d	FBgn0035227	3	3	129	124	31	80	101	63	0.8908450704225351	0.8908450704225351	0.7418032786885249	0.7418032786885249	0.5551	0.5099	0.4992	0.3795	0.6181	0.9847	0	0.442	0.4487	0.3267	0.5772	0.4133	0	1.0091	1.1198	1
dm11037_Low_vs_dm11255_Low_38d	FBgn0066101	3	3	321	272	2307	540	437	2246	0.20448275862068999	0.20448275862068999	0.303133726341917	0.303133726341917	0.7827	0.5413	0.5372	0.4694	0.6034	0.2704	0	0.5527	0.5492	0.485	0.6118	0.1264	0	0.9301	0.9076	1
dm11037_Low_vs_dm11255_Low_38d	FBgn0028691	3	3	633	592	75	910	937	74	0.9423076923076921	0.9423076923076921	0.961478396668402	0.961478396668402	0.6667	0.5167	0.5144	0.4514	0.579	0.6364	0	0.4927	0.4965	0.4356	0.5609	0.9038	0	0.9736	1.0091	1
dm11037_Low_vs_dm11255_Low_38d	FBgn0028693	3	3	512	602	539	948	958	719	0.673926194797338	0.673926194797338	0.7260952380952379	0.7260952380952379	0.5893	0.4596	0.4651	0.3808	0.5545	0.4078	0	0.4974	0.4974	0.4067	0.5893	0.9569	0	1.0773	1.0095	1
dm11037_Low_vs_dm11255_Low_38d	FBgn0028695	3	3	568	522	128	821	857	149	0.894909688013136	0.894909688013136	0.9184455391351941	0.9184455391351941	0.4118	0.5211	0.5199	0.4589	0.58	0.5002	0	0.4893	0.4868	0.43	0.5465	0.6253	0	0.9626	1.0286	1
dm11037_Low_vs_dm11255_Low_38d	FBgn0028694	3	3	307	522	952	677	667	1251	0.4654688377316111	0.4654688377316111	0.517919075144509	0.517919075144509	0.1882	0.3703	0.3945	0.305	0.4952	0.0402	1	0.5037	0.4868	0.3901	0.584	0.782	0	1.2479	1.0322	1
dm11037_Low_vs_dm11255_Low_38d	FBgn0028699	3	3	51	34	32	2	72	11	0.7264957264957259	0.7264957264957259	0.8705882352941179	0.8705882352941179	0.0	0.6	0.5851	0.4654	0.6929	0.1516	0	0.027000000000000003	0.1748	0.1049	0.2778	0.0007	1	0.8463	2.2294	1
dm11037_Low_vs_dm11255_Low_38d	FBgn0038966	3	3	493	385	85	461	385	102	0.9117341640706129	0.9117341640706129	0.892405063291139	0.892405063291139	0.7029	0.5615	0.5553	0.4909	0.6162	0.0833	0	0.5449	0.5387	0.4773	0.5993	0.1962	0	0.8963	0.9269	1
dm11037_Low_vs_dm11255_Low_38d	FBgn0038964	3	3	266	236	167	666	664	365	0.7503736920777281	0.7503736920777281	0.784660766961652	0.784660766961652	0.9156	0.5299	0.529	0.4172	0.6352	0.5804	0	0.5008	0.519	0.3951	0.6409	0.7613	0	0.9491	0.9701	1
dm11037_Low_vs_dm11255_Low_38d	FBgn0038965	3	3	89	72	179	167	185	268	0.473529411764706	0.473529411764706	0.567741935483871	0.567741935483871	0.3173	0.5528	0.5427	0.43700000000000006	0.6427	0.4127	0	0.4744	0.4687	0.3688	0.5737	0.5356	0	0.9225	1.0715	1
dm11037_Low_vs_dm11255_Low_38d	FBgn0052654	3	3	83	106	170	143	136	172	0.526462395543176	0.526462395543176	0.6186252771618629	0.6186252771618629	0.2804	0.4392	0.4438	0.3558	0.5329999999999999	0.2156	0	0.5125	0.51	0.428	0.5914	0.8082	0	1.1254	0.9835	1
dm11037_Low_vs_dm11255_Low_38d	FBgn0010226	3	3	266	390	122	339	445	164	0.8431876606683799	0.8431876606683799	0.8270042194092829	0.8270042194092829	0.6313	0.4055	0.4145	0.3535	0.4774	0.0087	1	0.4324	0.4353	0.3747	0.4993	0.0478	1	1.1919	1.1419	1
dm11037_Low_vs_dm11255_Low_38d	FBgn0003137	3	3	194	180	351	95	24	612	0.515862068965517	0.515862068965517	0.162790697674419	0.162790697674419	0.0004	0.5187	0.5196	0.4446	0.5920000000000001	0.6027	0	0.7983	0.741	0.6509999999999999	0.8164	0.0	1	0.9642	0.5914	1
dm11037_Low_vs_dm11255_Low_38d	FBgn0038938	3	3	105	142	242	118	112	358	0.505112474437628	0.505112474437628	0.391156462585034	0.391156462585034	0.4324	0.4251	0.4568	0.3661	0.5524	0.3558	0	0.513	0.508	0.4148	0.6001	0.868	0	1.0964	0.9886	1
dm11037_Low_vs_dm11255_Low_38d	FBgn0012034	3	3	743	760	7518	700	783	7204	0.166611240438976	0.166611240438976	0.17071486128698002	0.17071486128698002	0.7107	0.4943	0.4948	0.4146	0.5753	0.8913	0	0.47200000000000003	0.4737	0.3913	0.5559	0.5027	0	1.0139	1.0582	1
dm11037_Low_vs_dm11255_Low_38d	FBgn0035537	3	3	41	33	0	90	97	0	0.5	0.5	0.5	0.5	0.9453	0.5541	0.5058	0.2919	0.716	0.9529	0	0.4813	0.4949	0.2931	0.7002	0.9524	0	1.0142	1.0351	1
dm11037_Low_vs_dm11255_Low_38d	FBgn0265177	3	3	1248	1289	126	1624	1557	176	0.952684941794968	0.952684941794968	0.947572237116473	0.947572237116473	0.5618	0.4919	0.4905	0.4419	0.5411	0.6862	0	0.5105	0.5101	0.4598	0.5604	0.6842	0	1.0206	0.9812	1
dm11037_Low_vs_dm11255_Low_38d	FBgn0052473	3	3	129	280	39	113	138	403	0.9129464285714292	0.9129464285714292	0.38379204892966395	0.38379204892966395	0.1689	0.3154	0.345	0.2488	0.4705	0.0189	1	0.4502	0.4564	0.3443	0.5788	0.4558	0	1.3947	1.101	1
dm11037_Low_vs_dm11255_Low_38d	FBgn0052479	3	3	204	244	188	242	218	378	0.704402515723271	0.704402515723271	0.5489260143198089	0.5489260143198089	0.1973	0.4554	0.4585	0.384	0.5363	0.2753	0	0.5261	0.5273	0.4508	0.6026	0.4676	0	1.0906	0.9493	1
dm11037_Low_vs_dm11255_Low_38d	FBgn0035825	3	3	76	57	49	116	90	71	0.7307692307692311	0.7307692307692311	0.7436823104693142	0.7436823104693142	0.9338	0.5714	0.5622	0.4666	0.6563	0.1956	0	0.5631	0.5568	0.4699	0.6415	0.1936	0	0.8857	0.8949	1
dm11037_Low_vs_dm11255_Low_38d	FBgn0264560	3	3	90	74	45	77	97	40	0.7846889952153109	0.7846889952153109	0.813084112149533	0.813084112149533	0.2127	0.5488	0.5413	0.4346	0.642	0.4289	0	0.4425	0.4488	0.3472	0.5565	0.3173	0	0.9251	1.1159999999999999	1
dm11037_Low_vs_dm11255_Low_38d	FBgn0262740	3	3	71	42	46	48	73	125	0.710691823899371	0.710691823899371	0.49186991869918706	0.49186991869918706	0.0102	0.6283	0.6046	0.5057	0.6962	0.0387	1	0.3967	0.4121	0.3159	0.5167	0.0996	0	0.8112	1.2037	1
dm11037_Low_vs_dm11255_Low_38d	FBgn0037881	3	3	23	38	63	77	66	60	0.4919354838709679	0.4919354838709679	0.704433497536946	0.704433497536946	0.1338	0.377	0.4175	0.3052	0.5338	0.1682	0	0.5385	0.534	0.4355	0.6294	0.4827	0	1.1931	0.9383	1
dm11037_Low_vs_dm11255_Low_38d	FBgn0030341	3	3	274	284	276	319	244	431	0.6690647482014389	0.6690647482014389	0.566398390342052	0.566398390342052	0.2378	0.491	0.4935	0.4103	0.5785	0.8662	0	0.5666	0.5626	0.4741	0.6457	0.1498	0	1.0169	0.8843	1
dm11037_Low_vs_dm11255_Low_38d	FBgn0036825	3	3	792	844	57997	1078	1129	69948	0.0274344742005265	0.0274344742005265	0.0305869309126186	0.0305869309126186	0.9676	0.4841	0.4841	0.4216	0.5472	0.6156	0	0.4884	0.486	0.4197	0.5541	0.6616	0	1.0345	1.031	1
dm11037_Low_vs_dm11255_Low_38d	FBgn0036824	3	3	755	201	830	914	212	1003	0.535274356103024	0.535274356103024	0.5288868013151721	0.5288868013151721	0.4982	0.7897	0.7723	0.7190000000000001	0.8138	0.0	1	0.8117	0.7926	0.743	0.8308	0.0	1	0.5429	0.5114	1
dm11037_Low_vs_dm11255_Low_38d	FBgn0039150	3	3	60	78	10	132	132	17	0.932432432432432	0.932432432432432	0.939501779359431	0.939501779359431	0.4691	0.4348	0.4583	0.355	0.5658	0.4151	0	0.5	0.5074	0.4165	0.6004	0.8684	0	1.0947	0.9896	1
dm11037_Low_vs_dm11255_Low_38d	FBgn0039152	3	3	112	134	2763	77	62	2224	0.0817547357926221	0.0817547357926221	0.0588235294117647	0.0588235294117647	0.184	0.4553	0.4608	0.3783	0.5462	0.3507	0	0.5539999999999999	0.544	0.4476	0.6383	0.3607	0	1.0863	0.9193	1
dm11037_Low_vs_dm11255_Low_38d	FBgn0039153	3	3	31	44	0	62	71	2	0.5	0.5	0.985185185185185	0.985185185185185	0.9147	0.4133	0.47600000000000003	0.3006	0.6608	0.7851	0	0.4662	0.49	0.2939	0.684	0.9309	0	1.0704	1.0438	1
dm11037_Low_vs_dm11255_Low_38d	FBgn0039157	3	3	81	64	159	70	79	230	0.476973684210526	0.476973684210526	0.39313984168865396	0.39313984168865396	0.3044	0.5586	0.5526	0.4541	0.6479	0.2984	0	0.4698	0.4796	0.3804	0.5799	0.6782	0	0.9035	1.0477	1
dm11037_Low_vs_dm11255_Low_38d	FBgn0039158	3	3	50	36	10	51	86	11	0.895833333333333	0.895833333333333	0.9256756756756759	0.9256756756756759	0.0433	0.5814	0.5603	0.4457	0.6695	0.2849	0	0.3723	0.3988	0.3021	0.5065	0.064	0	0.8905	1.238	1
dm11037_Low_vs_dm11255_Low_38d	FBgn0039159	3	3	235	179	15	257	237	5	0.965034965034965	0.965034965034965	0.98997995991984	0.98997995991984	0.4231	0.5676	0.5682	0.4915	0.6418	0.076	0	0.5202	0.5266	0.4523	0.6021	0.4676	0	0.8737	0.9507	1
dm11037_Low_vs_dm11255_Low_38d	FBgn0087039	3	3	69	61	44	116	121	13	0.7471264367816091	0.7471264367816091	0.948	0.948	0.5802	0.5308	0.5347	0.4341	0.6372	0.5029	0	0.4895	0.4962	0.4022	0.5921	0.9336	0	0.9374	1.0124	1
dm11037_Low_vs_dm11255_Low_38d	FBgn0031305	3	3	1222	1193	18	1183	1195	12	0.9926017262638721	0.9926017262638721	0.9949790794979079	0.9949790794979079	0.9096	0.506	0.507	0.4476	0.5681	0.8093	0	0.4975	0.5023	0.4406	0.5627	0.9291	0	0.9878	0.9972	1
dm11037_Low_vs_dm11255_Low_38d	FBgn0031307	3	3	31	34	12	48	28	10	0.8441558441558441	0.8441558441558441	0.8837209302325579	0.8837209302325579	0.1484	0.4769	0.4825	0.3673	0.5998	0.7659999999999999	0	0.6316	0.6032	0.4876	0.7103	0.0789	0	1.0437	0.8146	1
dm11037_Low_vs_dm11255_Low_38d	FBgn0031306	3	3	19	34	19	61	44	25	0.7361111111111109	0.7361111111111109	0.8076923076923079	0.8076923076923079	0.1024	0.3585	0.4113	0.2887	0.544	0.1896	0	0.581	0.5601	0.44299999999999995	0.6674	0.2982	0	1.2116	0.8911	1
dm11037_Low_vs_dm11255_Low_38d	FBgn0000629	3	3	63	47	28	170	128	46	0.7971014492753621	0.7971014492753621	0.8662790697674421	0.8662790697674421	0.9129	0.5727	0.5615	0.4549	0.6636	0.2458	0	0.5705	0.5539999999999999	0.4623	0.639	0.2209	0	0.8876	0.9002	1
dm11037_Low_vs_dm11255_Low_38d	FBgn0011211	3	3	4965	6122	2720	7003	8750	3328	0.8029984790323751	0.8029984790323751	0.825585661128872	0.825585661128872	0.7284	0.4478	0.4585	0.3748	0.5469	0.33399999999999996	0	0.4446	0.4392	0.3535	0.5314	0.1796	0	1.0918	1.1358	1
dm11037_Low_vs_dm11255_Low_38d	FBgn0016930	3	3	46	45	64	55	77	60	0.587096774193548	0.587096774193548	0.6875	0.6875	0.3818	0.5055	0.4984	0.3865	0.6092	0.9833	0	0.4167	0.4337	0.3342	0.5386	0.2076	0	1.0098	1.151	1
dm11037_Low_vs_dm11255_Low_38d	FBgn0039483	3	3	306	13	445	323	85	723	0.41753926701570704	0.41753926701570704	0.36074270557029203	0.36074270557029203	0.4778	0.9592	0.7401	0.4896	0.9114	0.0622	0	0.7917	0.6617	0.4463	0.8103	0.128	0	0.5951	0.7224	1
dm11037_Low_vs_dm11255_Low_38d	FBgn0039481	3	3	129	8	23	132	85	8	0.85625	0.85625	0.964444444444444	0.964444444444444	0.0393	0.9416	0.7984	0.615	0.8867	0.0053	1	0.6083	0.5854	0.4481	0.6935	0.17	0	0.5016	0.8465	1
dm11037_Low_vs_dm11255_Low_38d	FBgn0039486	3	3	223	2	259	114	20	385	0.464876033057851	0.464876033057851	0.258188824662813	0.258188824662813	0.5338	0.9911	0.7367	0.4938	0.9082	0.0573	0	0.8507	0.6762	0.4481	0.8509	0.1273	0	0.6002	0.6994	1
dm11037_Low_vs_dm11255_Low_38d	FBgn0039485	3	3	78	126	227	186	234	31	0.473317865429234	0.473317865429234	0.931263858093126	0.931263858093126	0.39399999999999996	0.3824	0.3959	0.3152	0.4824	0.0209	1	0.4429	0.4435	0.3735	0.5163	0.1204	0	1.2424	1.1241	1
dm11037_Low_vs_dm11255_Low_38d	FBgn0283535	3	3	612	648	1202	761	813	1712	0.5117790414297321	0.5117790414297321	0.47900182592817997	0.47900182592817997	0.9558	0.4857	0.483	0.4156	0.5529999999999999	0.6149	0	0.4835	0.4807	0.4121	0.5499	0.5638	0	1.0372	1.0421	1
dm11037_Low_vs_dm11255_Low_38d	FBgn0038914	3	3	355	1247	31	643	1185	32	0.9810165339865279	0.9810165339865279	0.9827956989247311	0.9827956989247311	0.0538	0.2216	0.2529	0.1865	0.349	0.0002	1	0.3518	0.3672	0.2888	0.4659	0.0144	1	1.7384	1.3222	1
dm11037_Low_vs_dm11255_Low_38d	FBgn0038460	3	3	60	50	79	59	43	78	0.582010582010582	0.582010582010582	0.566666666666667	0.566666666666667	0.7271	0.5455	0.5379999999999999	0.4375	0.6369	0.4567	0	0.5784	0.5636	0.4581	0.662	0.2264	0	0.9309	0.8837	1
dm11037_Low_vs_dm11255_Low_38d	FBgn0014135	3	3	80	84	99	64	82	66	0.623574144486692	0.623574144486692	0.688679245283019	0.688679245283019	0.5322	0.4878	0.4913	0.3982	0.5854	0.8413	0	0.4384	0.4502	0.3603	0.5449	0.2949	0	1.0223	1.1113	1
dm11037_Low_vs_dm11255_Low_38d	FBgn0285892	3	3	19	20	21	43	41	38	0.65	0.65	0.688524590163934	0.688524590163934	0.866	0.4872	0.4906	0.3552	0.6236	0.904	0	0.5119	0.507	0.3912	0.6235	0.9036	0	1.0293	0.9933	1
dm11037_Low_vs_dm11255_Low_38d	FBgn0038686	3	3	91	30	61	136	39	117	0.664835164835165	0.664835164835165	0.599315068493151	0.599315068493151	0.642	0.7521	0.6985	0.5911	0.7876	0.0018	1	0.7771	0.7273	0.6251	0.8071	0.0018	1	0.6579999999999999	0.6129	1
dm11037_Low_vs_dm11255_Low_38d	FBgn0037468	3	3	388	353	274	895	977	533	0.730049261083744	0.730049261083744	0.778378378378378	0.778378378378378	0.3289	0.5236	0.5174	0.4422	0.5898	0.6156	0	0.4781	0.4674	0.3911	0.5436	0.376	0	0.9683	1.0711	1
dm11037_Low_vs_dm11255_Low_38d	FBgn0037469	3	3	51	100	72	114	102	67	0.677130044843049	0.677130044843049	0.7632508833922259	0.7632508833922259	0.0673	0.3377	0.3733	0.2763	0.4854	0.0293	1	0.5278	0.515	0.4102	0.6182	0.77	0	1.3083	0.9756	1
dm11037_Low_vs_dm11255_Low_38d	FBgn0038683	3	3	84	108	39	136	176	36	0.831168831168831	0.831168831168831	0.8965517241379308	0.8965517241379308	0.8649	0.4375	0.451	0.3613	0.5464	0.2918	0	0.4359	0.4405	0.3579	0.5285	0.1787	0	1.1095	1.1324	1
dm11037_Low_vs_dm11255_Low_38d	FBgn0038682	3	3	67	74	3	115	91	21	0.979166666666667	0.979166666666667	0.907488986784141	0.907488986784141	0.2713	0.4752	0.4709	0.3642	0.579	0.5893	0	0.5583	0.5494	0.4537	0.6406	0.2962	0	1.0673	0.9092	1
dm11037_Low_vs_dm11255_Low_38d	FBgn0030301	3	3	76	36	55	128	99	87	0.6706586826347299	0.6706586826347299	0.722929936305732	0.722929936305732	0.2887	0.6786	0.6308	0.5123	0.7333	0.0336	1	0.5639	0.5491	0.4349	0.6543	0.3553	0	0.7679	0.9109	1
dm11037_Low_vs_dm11255_Low_38d	FBgn0037467	3	3	57	39	66	32	41	81	0.592592592592593	0.592592592592593	0.47402597402597396	0.47402597402597396	0.1198	0.5938	0.5748	0.4615	0.6797	0.1816	0	0.4384	0.4485	0.3332	0.5686	0.3931	0	0.8642	1.1191	1
dm11037_Low_vs_dm11255_Low_38d	FBgn0037465	3	3	42	51	31	81	84	67	0.75	0.75	0.7112068965517241	0.7112068965517241	0.7991	0.4516	0.466	0.3523	0.5836	0.5678	0	0.4909	0.4867	0.3764	0.5987	0.8118	0	1.0793	1.0341	1
dm11037_Low_vs_dm11255_Low_38d	FBgn0034849	3	3	207	148	2	222	206	5	0.9943977591036421	0.9943977591036421	0.988452655889146	0.988452655889146	0.2373	0.5831	0.5748	0.4932	0.6524	0.0669	0	0.5187	0.5106	0.4315	0.5862	0.7689	0	0.8622	0.9821	1
dm11037_Low_vs_dm11255_Low_38d	FBgn0034511	3	3	963	149	214	1492	1144	680	0.838612368024133	0.838612368024133	0.794933655006031	0.794933655006031	0.0002	0.866	0.8358	0.7705	0.8766	0.0002	1	0.5660000000000001	0.5586	0.4834	0.6283	0.11599999999999999	0	0.4426	0.8908	1
dm11037_Low_vs_dm11255_Low_38d	FBgn0032205	3	3	69	87	8	77	79	82	0.9512195121951221	0.9512195121951221	0.6554621848739499	0.6554621848739499	0.5924	0.4423	0.4547	0.3594	0.5556	0.3669	0	0.4936	0.4918	0.3905	0.5949	0.8656	0	1.1017	1.0224	1
dm11037_Low_vs_dm11255_Low_38d	FBgn0038353	3	3	554	359	153	762	313	145	0.8564727954971859	0.8564727954971859	0.881147540983607	0.881147540983607	0.0622	0.6068	0.6043	0.5339	0.6665	0.0051	1	0.7088	0.6896	0.6241	0.7425	0.0	1	0.8103	0.6713	1
dm11037_Low_vs_dm11255_Low_38d	FBgn0267795	3	3	88	72	16	131	76	26	0.9090909090909091	0.9090909090909091	0.888412017167382	0.888412017167382	0.2444	0.55	0.5389	0.4443	0.6318	0.4169	0	0.6329	0.6163	0.5255	0.6991	0.0153	1	0.9289	0.7909999999999999	1
dm11037_Low_vs_dm11255_Low_38d	FBgn0015778	3	3	28	72	1540	678	698	1503	0.0609756097560976	0.0609756097560976	0.47794373046196603	0.47794373046196603	0.0151	0.28	0.3301	0.2399	0.4302	0.0022	1	0.4927	0.4899	0.4195	0.557	0.7636	0	1.4394	1.023	1
dm11037_Low_vs_dm11255_Low_38d	FBgn0015777	3	3	73	102	134	78	126	135	0.566343042071197	0.566343042071197	0.601769911504425	0.601769911504425	0.6149	0.4171	0.4276	0.3443	0.5165	0.1038	0	0.3824	0.3967	0.3161	0.4823	0.0211	1	1.1633	1.24	1
dm11037_Low_vs_dm11255_Low_38d	FBgn0010303	3	3	181	63	129	241	68	170	0.654155495978552	0.654155495978552	0.64509394572025	0.64509394572025	0.2616	0.7418	0.7046	0.6253	0.7728	0.0002	1	0.7799	0.7573	0.6883	0.8144	0.0	1	0.648	0.5660000000000001	1
dm11037_Low_vs_dm11255_Low_38d	FBgn0015772	3	3	57	52	134	99	116	67	0.4485596707818929	0.4485596707818929	0.7624113475177309	0.7624113475177309	0.4849	0.5229	0.5207	0.4044	0.6347	0.7251	0	0.4605	0.4665	0.364	0.5769	0.5224	0	0.9658	1.0769	1
dm11037_Low_vs_dm11255_Low_38d	FBgn0043841	3	3	8536	6653	3981	13149	16343	2285	0.7923317683881059	0.7923317683881059	0.9280926456241941	0.9280926456241941	0.0122	0.562	0.5579999999999999	0.4959	0.6164	0.064	0	0.4458	0.4487	0.3919	0.5065	0.0751	0	0.8913	1.1108	1
dm11037_Low_vs_dm11255_Low_38d	FBgn0086558	3	3	57	54	5018	73	61	6716	0.0216416455449405	0.0216416455449405	0.0195620437956204	0.0195620437956204	0.7471	0.5135	0.5081	0.3981	0.6179	0.8782	0	0.5448	0.5345	0.423	0.6412	0.5364	0	0.9901	0.9386	1
dm11037_Low_vs_dm11255_Low_38d	FBgn0036980	3	3	207	190	108	303	249	89	0.7861386138613861	0.7861386138613861	0.8611544461778471	0.8611544461778471	0.5227	0.5214	0.5198	0.4518	0.5864	0.5527	0	0.5489	0.5489	0.4857	0.6105	0.1184	0	0.9633	0.9081	1
dm11037_Low_vs_dm11255_Low_38d	FBgn0041191	3	3	477	570	1125	602	629	1261	0.4820441988950279	0.4820441988950279	0.493980738362761	0.493980738362761	0.6033	0.4556	0.455	0.3705	0.5411	0.2891	0	0.489	0.4862	0.4002	0.5709	0.7464	0	1.0995	1.0321	1
dm11037_Low_vs_dm11255_Low_38d	FBgn0028953	3	3	208	210	235	281	288	375	0.6401225114854521	0.6401225114854521	0.6027542372881359	0.6027542372881359	0.99	0.4976	0.4974	0.42	0.5757	0.9358	0	0.4938	0.4968	0.4225	0.5686	0.9404	0	1.0083	1.0092	1
dm11037_Low_vs_dm11255_Low_38d	FBgn0032213	3	3	465	573	1882	1897	792	529	0.355479452054794	0.355479452054794	0.83561218147918	0.83561218147918	0.0004	0.44799999999999995	0.4538	0.3745	0.5379	0.2624	0	0.7055	0.6931	0.6122	0.7553	0.0002	1	1.1016	0.6661	1
dm11037_Low_vs_dm11255_Low_38d	FBgn0032210	3	3	88	99	81	114	124	169	0.6977611940298512	0.6977611940298512	0.5847665847665849	0.5847665847665849	0.8998	0.4706	0.4734	0.3834	0.5641	0.5658	0	0.479	0.4815	0.3943	0.5681	0.662	0	1.0598	1.0422	1
dm11037_Low_vs_dm11255_Low_38d	FBgn0032214	3	3	221	184	116	378	420	152	0.7773512476007679	0.7773512476007679	0.84	0.84	0.3853	0.5457	0.5407	0.4578	0.6207	0.31	0	0.4737	0.4924	0.4092	0.5783	0.8387	0	0.9244	1.0191	1
dm11037_Low_vs_dm11255_Low_38d	FBgn0032219	3	3	181	134	11	144	123	16	0.9662576687116559	0.9662576687116559	0.943462897526502	0.943462897526502	0.6658	0.5746	0.5677	0.4738	0.6559999999999999	0.14800000000000002	0	0.5393	0.5397	0.4438	0.6331	0.3931	0	0.8756	0.9274	1
dm11037_Low_vs_dm11255_Low_38d	FBgn0053635	3	3	82	59	50	71	128	63	0.738219895287958	0.738219895287958	0.7595419847328241	0.7595419847328241	0.0438	0.5816	0.5522	0.4329	0.6632	0.3789	0	0.3568	0.3802	0.2748	0.4991	0.0482	1	0.9059	1.2907	1
dm11037_Low_vs_dm11255_Low_38d	FBgn0014427	3	3	2155	2130	126	2058	2052	121	0.971435048741782	0.971435048741782	0.9714015599149141	0.9714015599149141	0.9364	0.5029	0.5023	0.4475	0.5565	0.9247	0	0.5007	0.4995	0.4442	0.5573	0.9713	0	0.9969	1.0027	1
dm11037_Low_vs_dm11255_Low_38d	FBgn0024921	3	3	65	60	483	163	165	547	0.20559210526315802	0.20559210526315802	0.3748571428571429	0.3748571428571429	0.8784	0.52	0.5177	0.4179	0.6155	0.7218	0	0.49700000000000005	0.508	0.4232	0.5928	0.8536	0	0.9698	0.9878	1
dm11037_Low_vs_dm11255_Low_38d	FBgn0008635	3	3	71	59	281	97	91	372	0.316301703163017	0.316301703163017	0.335714285714286	0.335714285714286	0.78	0.5462	0.531	0.4233	0.635	0.5636	0	0.516	0.5102	0.4091	0.6139	0.8491	0	0.9448	0.985	1
dm11037_Low_vs_dm11255_Low_38d	FBgn0285917	3	3	428	438	392	310	260	1000	0.688394276629571	0.688394276629571	0.363057324840764	0.363057324840764	0.2571	0.4942	0.493	0.4334	0.5517	0.8202	0	0.5439	0.5412	0.4789	0.6022	0.1898	0	1.016	0.9222	1
dm11037_Low_vs_dm11255_Low_38d	FBgn0003159	3	3	83	120	151	103	151	206	0.573446327683616	0.573446327683616	0.5521739130434781	0.5521739130434781	0.9069	0.4089	0.4335	0.345	0.5275	0.1562	0	0.4055	0.426	0.3404	0.518	0.1111	0	1.1498	1.1673	1
dm11037_Low_vs_dm11255_Low_38d	FBgn0042083	3	3	100	117	127	90	92	266	0.630813953488372	0.630813953488372	0.40625	0.40625	0.6973	0.4608	0.4706	0.3864	0.5601	0.4891	0	0.4945	0.4946	0.3988	0.589	0.9171	0	1.0654	1.0159	1
dm11037_Low_vs_dm11255_Low_38d	FBgn0263199	3	3	4059	4146	191	4632	5144	187	0.9772510719390192	0.9772510719390192	0.981230553046271	0.981230553046271	0.6331	0.4947	0.4955	0.4388	0.5529	0.8631	0	0.4738	0.4773	0.4189	0.5352	0.4224	0	1.0108	1.0484	1
dm11037_Low_vs_dm11255_Low_38d	FBgn0263198	3	3	76	115	50	201	195	91	0.7925311203319498	0.7925311203319498	0.8131416837782339	0.8131416837782339	0.2729	0.3979	0.4139	0.3184	0.5181	0.0987	0	0.5076	0.4905	0.3968	0.5837	0.8547	0	1.1988	1.024	1
dm11037_Low_vs_dm11255_Low_38d	FBgn0263197	3	3	71	61	121	90	120	117	0.5217391304347829	0.5217391304347829	0.642201834862385	0.642201834862385	0.1611	0.5379	0.528	0.4313	0.6243	0.5602	0	0.4286	0.435	0.3518	0.5229	0.1391	0	0.9497	1.1454	1
dm11037_Low_vs_dm11255_Low_38d	FBgn0014861	3	3	23	22	60	103	101	232	0.42857142857142894	0.42857142857142894	0.46788990825688104	0.46788990825688104	0.838	0.5111	0.5081	0.3642	0.6509	0.9124	0	0.5049	0.5285	0.4007	0.6559999999999999	0.6636	0	0.9948	0.9520000000000001	1
dm11037_Low_vs_dm11255_Low_38d	FBgn0024947	3	3	102	122	388	300	370	50	0.36601307189542504	0.36601307189542504	0.930555555555556	0.930555555555556	0.8982	0.4554	0.4601	0.3667	0.5555	0.3896	0	0.4478	0.452	0.374	0.5363	0.2324	0	1.0892	1.1056	1
dm11037_Low_vs_dm11255_Low_38d	FBgn0038515	3	3	111	103	55	138	163	44	0.795539033457249	0.795539033457249	0.8724637681159421	0.8724637681159421	0.396	0.5187	0.5216	0.4283	0.6136	0.638	0	0.4585	0.4687	0.3833	0.5567	0.4656	0	0.9616	1.0695	1
dm11037_Low_vs_dm11255_Low_38d	FBgn0038569	3	3	180	142	57	222	217	78	0.849604221635884	0.849604221635884	0.849129593810445	0.849129593810445	0.3833	0.5589999999999999	0.5528	0.4761	0.6258	0.1649	0	0.5057	0.5089	0.436	0.5807	0.8133	0	0.9016	0.9849	1
dm11037_Low_vs_dm11255_Low_38d	FBgn0020251	3	3	210	83	180	215	127	132	0.619450317124736	0.619450317124736	0.721518987341772	0.721518987341772	0.1216	0.7167	0.6927	0.6213	0.7559	0.0	1	0.6287	0.616	0.5437	0.6836	0.0047	1	0.6666	0.7907	1
dm11037_Low_vs_dm11255_Low_38d	FBgn0037387	3	3	2607	1948	904	2583	2044	1083	0.8344019051108259	0.8344019051108259	0.810332749562172	0.810332749562172	0.7522	0.5723	0.5671	0.5075	0.623	0.026000000000000002	1	0.5582	0.5547	0.4956	0.6118	0.0716	0	0.8749	0.8973	1
dm11037_Low_vs_dm11255_Low_38d	FBgn0038519	3	3	1015	957	251	1047	1214	356	0.8870895186684659	0.8870895186684659	0.863966373710355	0.863966373710355	0.2956	0.5147	0.5142	0.4417	0.5849	0.6791	0	0.4631	0.4629	0.3929	0.5357	0.2913	0	0.9745	1.0804	1
dm11037_Low_vs_dm11255_Low_38d	FBgn0031799	3	3	28	52	7	51	60	15	0.9195402298850579	0.9195402298850579	0.880952380952381	0.880952380952381	0.4869	0.35	0.4011	0.2876	0.5296	0.12	0	0.4595	0.4597	0.3459	0.5761	0.4909	0	1.2363	1.0933	1
dm11037_Low_vs_dm11255_Low_38d	FBgn0031820	3	3	45	62	34	77	77	38	0.75886524822695	0.75886524822695	0.802083333333333	0.802083333333333	0.3073	0.4206	0.4379	0.3385	0.5411	0.2262	0	0.5	0.5098	0.4161	0.6067	0.8376	0	1.1409	0.9851	1
dm11037_Low_vs_dm11255_Low_38d	FBgn0033128	3	3	192	169	71	406	52	85	0.8356481481481479	0.8356481481481479	0.8434622467771641	0.8434622467771641	0.0	0.5319	0.5277	0.4458	0.6056	0.4791	0	0.8865	0.8514	0.7967	0.8918	0.0	1	0.9489	0.41700000000000004	1
dm11037_Low_vs_dm11255_Low_38d	FBgn0043806	3	3	642	482	40	869	285	105	0.965635738831615	0.965635738831615	0.916600476568705	0.916600476568705	0.0018	0.5712	0.5659	0.4928	0.6345	0.0729	0	0.753	0.7408	0.6716	0.7919	0.0	1	0.8776	0.5916	1
dm11037_Low_vs_dm11255_Low_38d	FBgn0051363	3	3	103	125	328	337	326	486	0.41007194244604295	0.41007194244604295	0.5770234986945171	0.5770234986945171	0.7522	0.4518	0.4639	0.34299999999999997	0.5924	0.5644	0	0.5083	0.4919	0.3677	0.6227	0.8953	0	1.0854	1.0258	1
dm11037_Low_vs_dm11255_Low_38d	FBgn0054043	3	3	258	10	132	104	14	108	0.67	0.67	0.52212389380531	0.52212389380531	0.1402	0.9627	0.8539	0.6506	0.9374	0.0056	1	0.8814	0.7471	0.5399	0.8632	0.0251	1	0.4084	0.5835	1
dm11037_Low_vs_dm11255_Low_38d	FBgn0039462	3	3	27	35	6	48	15	7	0.911764705882353	0.911764705882353	0.9	0.9	0.0407	0.4355	0.4504	0.319	0.5918	0.4709	0	0.7619	0.6734	0.5241	0.7897	0.0271	1	1.1181	0.6995	1
dm11037_Low_vs_dm11255_Low_38d	FBgn0016032	3	3	73	85	50	97	107	58	0.7596153846153849	0.7596153846153849	0.7786259541984731	0.7786259541984731	0.8844	0.462	0.4694	0.3759	0.5645	0.5218	0	0.4755	0.4789	0.3902	0.5689	0.636	0	1.069	1.0479	1
dm11037_Low_vs_dm11255_Low_38d	FBgn0040010	3	3	136	34	350	281	61	481	0.326923076923077	0.326923076923077	0.41555285540704706	0.41555285540704706	0.8587	0.8	0.7344	0.6086	0.8221	0.0011	1	0.8216	0.7459	0.6259	0.8271	0.0013	1	0.602	0.584	1
dm11037_Low_vs_dm11255_Low_38d	FBgn0034674	3	3	53	90	15	83	90	59	0.90506329113924	0.90506329113924	0.745689655172414	0.745689655172414	0.4582	0.3706	0.4103	0.2964	0.5397	0.1569	0	0.4798	0.4733	0.3541	0.595	0.6642	0	1.2125	1.0642	1
dm11037_Low_vs_dm11255_Low_38d	FBgn0031174	3	3	160	25	118	132	88	151	0.610561056105611	0.610561056105611	0.592991913746631	0.592991913746631	0.0038	0.8649	0.7952	0.705	0.8603	0.0	1	0.6	0.5914	0.4947	0.6818	0.0593	0	0.507	0.8340000000000001	1
dm11037_Low_vs_dm11255_Low_38d	FBgn0015218	3	3	907	1012	136	1561	1767	127	0.9338199513382	0.9338199513382	0.9632416787264828	0.9632416787264828	0.8373	0.4726	0.4748	0.4189	0.5325	0.3691	0	0.4691	0.4669	0.41200000000000003	0.5237	0.2247	0	1.0537	1.0705	1
dm11037_Low_vs_dm11255_Low_38d	FBgn0038166	3	3	112	150	305	307	330	14	0.462081128747795	0.462081128747795	0.9784946236559141	0.9784946236559141	0.4669	0.4275	0.4398	0.3433	0.5437	0.2304	0	0.4819	0.4884	0.3953	0.5802	0.7956	0	1.1363	1.0282	1
dm11037_Low_vs_dm11255_Low_38d	FBgn0020300	3	3	330	550	335	304	416	146	0.724279835390947	0.724279835390947	0.831408775981524	0.831408775981524	0.3811	0.375	0.3845	0.319	0.4568	0.0042	1	0.4222	0.4277	0.3556	0.5041	0.0618	0	1.2704	1.161	1
dm11037_Low_vs_dm11255_Low_38d	FBgn0264357	3	3	350	384	780	499	460	999	0.48480845442536297	0.48480845442536297	0.48978549540347294	0.48978549540347294	0.4696	0.4768	0.4808	0.4094	0.5546	0.5933	0	0.5203	0.5183	0.4463	0.5915	0.6053	0	1.0423	0.9665	1
dm11037_Low_vs_dm11255_Low_38d	FBgn0040907	3	3	791	809	124	1004	1332	192	0.9280742459396751	0.9280742459396751	0.9240506329113921	0.9240506329113921	0.1638	0.4944	0.4936	0.4216	0.5659	0.8589	0	0.4298	0.42200000000000004	0.3539	0.4978	0.0444	1	1.0157	1.1744	1
dm11037_Low_vs_dm11255_Low_38d	FBgn0026317	3	3	40	52	102	62	68	185	0.474226804123711	0.474226804123711	0.412698412698413	0.412698412698413	0.9864	0.4348	0.4571	0.344	0.5768	0.4747	0	0.4769	0.4572	0.3409	0.5766	0.4727	0	1.0995	1.0992	1
dm11037_Low_vs_dm11255_Low_38d	FBgn0026314	3	3	246	7	79	172	67	51	0.7620481927710842	0.7620481927710842	0.8241379310344829	0.8241379310344829	0.0749	0.9723	0.8490000000000001	0.6184	0.9385	0.0069	1	0.7197	0.6682	0.4865	0.7789	0.0629	0	0.4156	0.7089	1
dm11037_Low_vs_dm11255_Low_38d	FBgn0026315	3	3	58	36	28	71	143	22	0.770491803278688	0.770491803278688	0.9067796610169491	0.9067796610169491	0.0018	0.617	0.5985	0.4879	0.7014	0.0796	0	0.3318	0.35	0.2714	0.4361	0.002	1	0.8223	1.3722	1
dm11037_Low_vs_dm11255_Low_38d	FBgn0039748	3	3	10	33	0	24	59	1	0.5	0.5	0.9880952380952379	0.9880952380952379	0.9116	0.2326	0.4185	0.2405	0.6156	0.4027	0	0.2892	0.4354	0.2512	0.6425	0.5149	0	1.2115	1.1707	1
dm11037_Low_vs_dm11255_Low_38d	FBgn0034140	3	3	3580	2552	2650	3028	2157	2696	0.6982464131177409	0.6982464131177409	0.6579114325593199	0.6579114325593199	0.9371	0.5838	0.5807	0.5133	0.6413	0.0211	1	0.584	0.5769	0.5083	0.6419	0.0302	1	0.8511	0.8579	1
dm11037_Low_vs_dm11255_Low_38d	FBgn0039747	3	3	45	20	40	34	24	27	0.6190476190476191	0.6190476190476191	0.6823529411764712	0.6823529411764712	0.2922	0.6923	0.6485	0.5281	0.7565	0.0193	1	0.5862	0.5577	0.4305	0.6786	0.3647	0	0.7388	0.8965	1
dm11037_Low_vs_dm11255_Low_38d	FBgn0283499	3	3	155	144	351	133	181	361	0.46	0.46	0.465185185185185	0.465185185185185	0.1069	0.5184	0.5189	0.442	0.5941	0.62	0	0.4236	0.4309	0.3573	0.5082	0.0776	0	0.9656	1.1537	1
dm11037_Low_vs_dm11255_Low_38d	FBgn0039741	3	3	64	80	89	166	175	10	0.6180257510729611	0.6180257510729611	0.9715099715099721	0.9715099715099721	0.5302	0.4444	0.4552	0.3621	0.5516	0.3489	0	0.4868	0.4945	0.4146	0.5732	0.8956	0	1.1002	1.0145	1
dm11037_Low_vs_dm11255_Low_38d	FBgn0039743	3	3	36	35	179	126	101	100	0.284	0.284	0.694189602446483	0.694189602446483	0.4891	0.507	0.5046	0.3887	0.6187	0.9338	0	0.5551	0.555	0.4625	0.6448	0.2387	0	0.9981	0.8987	1
dm11037_Low_vs_dm11255_Low_38d	FBgn0025574	3	3	84	86	241	135	127	334	0.413625304136253	0.413625304136253	0.439597315436242	0.439597315436242	0.8173	0.4941	0.4978	0.3878	0.6079	0.9636	0	0.5153	0.5154	0.4013	0.6276	0.7798	0	1.0112	0.9759	1
dm11037_Low_vs_dm11255_Low_38d	FBgn0037635	3	3	548	543	39	370	340	148	0.9654867256637171	0.9654867256637171	0.827505827505828	0.827505827505828	0.6009	0.5023	0.5032	0.4423	0.5642	0.9118	0	0.5211	0.5262	0.4627	0.5905	0.4209	0	0.9955	0.9508	1
dm11037_Low_vs_dm11255_Low_38d	FBgn0014163	3	3	378	425	1340	518	592	1580	0.374708352776482	0.374708352776482	0.412639405204461	0.412639405204461	0.8418	0.4707	0.4725	0.4088	0.5373	0.386	0	0.4667	0.4642	0.4032	0.5264	0.2529	0	1.0591	1.0769	1
dm11037_Low_vs_dm11255_Low_38d	FBgn0000163	3	3	78	99	203	73	98	384	0.46578947368421003	0.46578947368421003	0.30810810810810807	0.30810810810810807	0.664	0.4407	0.4609	0.3731	0.5538	0.3971	0	0.4269	0.433	0.3444	0.5273	0.1544	0	1.0869	1.1509	1
dm11037_Low_vs_dm11255_Low_38d	FBgn0037329	3	3	87	85	141	104	122	159	0.549520766773163	0.549520766773163	0.5870129870129871	0.5870129870129871	0.5969	0.5058	0.504	0.4122	0.595	0.9358	0	0.4602	0.4697	0.3831	0.5592	0.4909	0	0.9965	1.0675	1
dm11037_Low_vs_dm11255_Low_38d	FBgn0037328	3	3	2299	1108	42418	2886	1472	51512	0.0743480632842334	0.0743480632842334	0.0780025058170753	0.0780025058170753	0.8582	0.6748	0.6673	0.626	0.7055	0.0	1	0.6622	0.6624	0.6202	0.7009	0.0	1	0.7063	0.7142	1
dm11037_Low_vs_dm11255_Low_38d	FBgn0033121	3	3	32	56	45	51	39	83	0.661654135338346	0.661654135338346	0.5202312138728321	0.5202312138728321	0.0753	0.3636	0.4027	0.2918	0.523	0.1098	0	0.5667	0.557	0.4335	0.6765	0.3502	0	1.2308	0.8975	1
dm11037_Low_vs_dm11255_Low_38d	FBgn0085436	3	3	1101	1069	662	98	0	3203	0.766242937853107	0.766242937853107	0.0296879733414117	0.0296879733414117	0.0031	0.5074	0.5054	0.4177	0.5937	0.8922	0	1.0	0.8587	0.7563	0.9169	0.0016	1	0.993	0.4037	1
dm11037_Low_vs_dm11255_Low_38d	FBgn0038407	3	3	86	98	621	105	115	694	0.22857142857142898	0.22857142857142898	0.24070021881838102	0.24070021881838102	0.972	0.4674	0.4773	0.3868	0.5707	0.6282	0	0.4773	0.4791	0.3945	0.5671	0.6247	0	1.0517	1.0471	1
dm11037_Low_vs_dm11255_Low_38d	FBgn0004390	3	3	47	27	30	60	55	61	0.711538461538462	0.711538461538462	0.653409090909091	0.653409090909091	0.3051	0.6351	0.5994	0.4884	0.7029	0.0747	0	0.5217	0.5191	0.4111	0.6215	0.7151	0	0.821	0.9677	1
dm11037_Low_vs_dm11255_Low_38d	FBgn0004396	3	3	123	213	301	143	194	394	0.527472527472527	0.527472527472527	0.461012311901505	0.461012311901505	0.3947	0.3661	0.3845	0.3123	0.4641	0.0071	1	0.4243	0.4321	0.3524	0.5151	0.0949	0	1.2715	1.1516	1
dm11037_Low_vs_dm11255_Low_38d	FBgn0001145	3	3	1717	727	351	884	801	1851	0.874418604651163	0.874418604651163	0.476527149321267	0.476527149321267	0.0231	0.7025	0.6758	0.5836	0.7447	0.0009	1	0.5246	0.5295	0.4446	0.6128	0.4758	0	0.6936	0.9459	1
dm11037_Low_vs_dm11255_Low_38d	FBgn0263979	3	3	152	110	30	251	317	232	0.8972602739726031	0.8972602739726031	0.71	0.71	0.1416	0.5802	0.5575	0.435	0.6682	0.3427	0	0.4419	0.4251	0.3021	0.5614	0.2504	0	0.8964	1.177	1
dm11037_Low_vs_dm11255_Low_38d	FBgn0020415	3	3	1206	2605	1328	1299	1686	1293	0.741583965752092	0.741583965752092	0.697755960729313	0.697755960729313	0.0822	0.3165	0.3376	0.271	0.4186	0.0004	1	0.4352	0.4394	0.3581	0.5251	0.152	0	1.4086	1.1347	1
dm11037_Low_vs_dm11255_Low_38d	FBgn0020414	3	3	620	639	306	719	486	376	0.8044728434504791	0.8044728434504791	0.7621758380771659	0.7621758380771659	0.1253	0.4925	0.4971	0.4195	0.5756	0.9424	0	0.5967	0.581	0.5022	0.6557	0.0462	1	1.0090000000000001	0.8511	1
dm11037_Low_vs_dm11255_Low_38d	FBgn0052091	3	3	319	334	44	416	333	84	0.9368723098995699	0.9368723098995699	0.8991596638655458	0.8991596638655458	0.1722	0.4885	0.4926	0.429	0.5551	0.8182	0	0.5554	0.5531	0.4919	0.6123	0.0871	0	1.0170000000000001	0.9002	1
dm11037_Low_vs_dm11255_Low_38d	FBgn0039184	3	3	1085	1094	1423	1114	1227	1258	0.60494169905608	0.60494169905608	0.650458460683523	0.650458460683523	0.6062	0.4979	0.4971	0.4456	0.5478	0.9059999999999999	0	0.4759	0.4793	0.429	0.5316	0.396	0	1.0073	1.0438	1
dm11037_Low_vs_dm11255_Low_38d	FBgn0040206	3	3	362	12	740	503	18	1034	0.33572710951526	0.33572710951526	0.33504823151125396	0.33504823151125396	0.7784	0.9679	0.6487	0.4159	0.8483	0.198	0	0.9655	0.6813	0.4494	0.8752	0.1198	0	0.7461	0.6908	1
dm11037_Low_vs_dm11255_Low_38d	FBgn0004646	3	3	1276	23	617	1494	219	491	0.677974947807933	0.677974947807933	0.777223230490018	0.777223230490018	0.7344	0.9823	0.7076	0.4824	0.8737	0.07	0	0.8722	0.6711	0.4584	0.8355	0.1153	0	0.6473	0.7068	1
dm11037_Low_vs_dm11255_Low_38d	FBgn0004647	3	3	110	69	91	157	140	179	0.662962962962963	0.662962962962963	0.623949579831933	0.623949579831933	0.212	0.6145	0.5991	0.4997	0.6893	0.0509	0	0.5286	0.5167	0.4205	0.6112	0.7164	0	0.8206	0.9714	1
dm11037_Low_vs_dm11255_Low_38d	FBgn0000250	3	3	269	535	414	582	572	429	0.6600985221674879	0.6600985221674879	0.7289955780164251	0.7289955780164251	0.0822	0.3346	0.3704	0.2813	0.4771	0.0211	1	0.5043	0.5009	0.39899999999999997	0.6056	0.9902	0	1.315	1.0037	1
dm11037_Low_vs_dm11255_Low_38d	FBgn0004648	3	3	100	124	549	184	135	743	0.289780077619664	0.289780077619664	0.30037664783427503	0.30037664783427503	0.0236	0.4464	0.455	0.3807	0.5316	0.2413	0	0.5768	0.5716	0.5003	0.64	0.0489	1	1.0983	0.8673	1
dm11037_Low_vs_dm11255_Low_38d	FBgn0004649	3	3	78	1	374	409	380	660	0.17439293598233999	0.17439293598233999	0.544513457556936	0.544513457556936	0.0011	0.9873	0.8591	0.7666	0.9209	0.0007	1	0.5184	0.5321	0.44299999999999995	0.6181	0.4582	0	0.4027	0.9411	1
dm11037_Low_vs_dm11255_Low_38d	FBgn0033539	3	3	21	20	14	36	46	21	0.745454545454545	0.745454545454545	0.796116504854369	0.796116504854369	0.5093	0.5122	0.506	0.3709	0.6387	0.93	0	0.439	0.4457	0.3297	0.5653	0.3682	0	0.9977	1.1257	1
dm11037_Low_vs_dm11255_Low_38d	FBgn0032919	3	3	330	6	340	377	343	204	0.49704142011834296	0.49704142011834296	0.779220779220779	0.779220779220779	0.1298	0.9821	0.7346	0.4909	0.9172	0.0598	0	0.5236	0.5084	0.3344	0.6742	0.9162	0	0.6034	0.9989	1
dm11037_Low_vs_dm11255_Low_38d	FBgn0036007	3	3	1267	1133	1158	1610	1301	1587	0.674536256323777	0.674536256323777	0.647176522899066	0.647176522899066	0.5629	0.5279	0.5264	0.4617	0.591	0.4109	0	0.5531	0.5522	0.4845	0.6151	0.1233	0	0.9504	0.9021	1
dm11037_Low_vs_dm11255_Low_38d	FBgn0039188	3	3	42	48	35	83	71	47	0.72	0.72	0.766169154228856	0.766169154228856	0.4378	0.4667	0.4744	0.366	0.5844	0.6469	0	0.539	0.5315	0.4327	0.6267	0.5036	0	1.06	0.943	1
dm11037_Low_vs_dm11255_Low_38d	FBgn0033378	3	3	331	333	55	499	510	95	0.923504867872045	0.923504867872045	0.9139492753623191	0.9139492753623191	0.9658	0.4985	0.4975	0.4329	0.563	0.934	0	0.4945	0.4955	0.4311	0.5605	0.8824	0	1.0073	1.0113	1
dm11037_Low_vs_dm11255_Low_38d	FBgn0035243	3	3	86	110	3	96	168	8	0.984924623115578	0.984924623115578	0.970588235294118	0.970588235294118	0.2982	0.4388	0.4476	0.3635	0.5355	0.2347	0	0.3636	0.386	0.3085	0.4723	0.0138	1	1.1163	1.2684	1
dm11037_Low_vs_dm11255_Low_38d	FBgn0013308	3	3	32	20	16	39	36	24	0.7647058823529409	0.7647058823529409	0.7575757575757579	0.7575757575757579	0.5496	0.6154	0.5759	0.4404	0.7045	0.27	0	0.52	0.5228	0.3909	0.6487	0.7184	0	0.8642	0.9632	1
dm11037_Low_vs_dm11255_Low_38d	FBgn0013307	3	3	1598	1859	183	1305	91	1460	0.949725274725275	0.949725274725275	0.48879551820728295	0.48879551820728295	0.0	0.4623	0.4664	0.405	0.5322	0.2593	0	0.9348	0.9091	0.8579	0.9341	0.0	1	1.0721	0.3149	1
dm11037_Low_vs_dm11255_Low_38d	FBgn0261954	3	3	120	94	256	173	142	348	0.45531914893617	0.45531914893617	0.475113122171946	0.475113122171946	0.8358	0.5607	0.5522	0.4707	0.6313	0.2029	0	0.5492	0.5408	0.4645	0.6149	0.2822	0	0.9031	0.9239	1
dm11037_Low_vs_dm11255_Low_38d	FBgn0033379	3	3	164	13	59	215	138	55	0.75	0.75	0.8651960784313729	0.8651960784313729	0.0584	0.9266	0.7901	0.6015	0.8901	0.008	1	0.6091	0.5917	0.4429	0.7114	0.1882	0	0.5145	0.8365	1
dm11037_Low_vs_dm11255_Low_38d	FBgn0086371	3	3	483	3	182	545	183	340	0.727544910179641	0.727544910179641	0.681647940074906	0.681647940074906	0.6356	0.9938	0.6469	0.4127	0.8373	0.2089	0	0.7486	0.5794	0.3669	0.7613	0.4367	0	0.7493	0.8664	1
dm11037_Low_vs_dm11255_Low_38d	FBgn0038981	3	3	89	92	105	83	104	126	0.6328671328671329	0.6328671328671329	0.597444089456869	0.597444089456869	0.5367	0.4917	0.4942	0.4012	0.5871	0.8991	0	0.4439	0.4534	0.3643	0.5469	0.3069	0	1.0163	1.1038	1
dm11037_Low_vs_dm11255_Low_38d	FBgn0250843	3	3	786	841	704	1104	1410	1063	0.697983697983698	0.697983697983698	0.702823595191501	0.702823595191501	0.4282	0.4831	0.4879	0.40399999999999997	0.5715	0.758	0	0.4391	0.4416	0.3616	0.5255	0.1667	0	1.0285	1.1294	1
dm11037_Low_vs_dm11255_Low_38d	FBgn0038984	3	3	3655	3513	2273	3638	3530	2571	0.759241605762101	0.759241605762101	0.736009857274874	0.736009857274874	0.9540000000000001	0.5099	0.5106	0.4544	0.568	0.6998	0	0.5075	0.5081	0.4526	0.5641	0.7702	0	0.9806	0.9854	1
dm11037_Low_vs_dm11255_Low_38d	FBgn0038989	3	3	171	145	21	493	338	36	0.937685459940653	0.937685459940653	0.9584775086505191	0.9584775086505191	0.5464	0.5411	0.5361	0.4548	0.6156	0.3736	0	0.5933	0.5692	0.4899	0.6412	0.0776	0	0.9331	0.8718	1
dm11037_Low_vs_dm11255_Low_38d	FBgn0002723	3	3	252	2	293	221	140	193	0.46435100548446095	0.46435100548446095	0.651624548736462	0.651624548736462	0.1744	0.9921	0.7479	0.5119	0.9101	0.0413	1	0.6122	0.5594	0.3755	0.7173	0.4764	0	0.5819	0.8994	1
dm11037_Low_vs_dm11255_Low_38d	FBgn0052676	3	3	86	115	404	61	46	573	0.332231404958678	0.332231404958678	0.157352941176471	0.157352941176471	0.1433	0.4279	0.4371	0.3413	0.5447	0.2202	0	0.5701	0.5548	0.4367	0.6656	0.3529	0	1.1426	0.9009	1
dm11037_Low_vs_dm11255_Low_38d	FBgn0019890	3	3	179	173	192	216	194	183	0.647058823529412	0.647058823529412	0.691399662731872	0.691399662731872	0.7007	0.5085	0.508	0.4369	0.5789	0.83	0	0.5268	0.5264	0.4552	0.5954	0.4453	0	0.9866	0.9507	1
dm11037_Low_vs_dm11255_Low_38d	FBgn0040070	3	3	2468	2538	492	3164	3067	773	0.9105129137868321	0.9105129137868321	0.889634494574529	0.889634494574529	0.7936	0.493	0.4951	0.4354	0.5555	0.8576	0	0.5078	0.5052	0.4432	0.5671	0.8627	0	1.0118	0.9916	1
dm11037_Low_vs_dm11255_Low_38d	FBgn0015621	3	3	59	29	12	83	101	35	0.88	0.88	0.8401826484018259	0.8401826484018259	0.0578	0.6705	0.6244	0.5031	0.7302	0.0467	1	0.4511	0.4612	0.3548	0.5708	0.4662	0	0.7789	1.0886	1
dm11037_Low_vs_dm11255_Low_38d	FBgn0023441	3	3	562	622	1300	459	542	1377	0.4766505636070851	0.4766505636070851	0.42094196804037	0.42094196804037	0.7387	0.4747	0.4748	0.4135	0.5379999999999999	0.4147	0	0.4585	0.46	0.401	0.5224	0.1958	0	1.0541	1.0859999999999999	1
dm11037_Low_vs_dm11255_Low_38d	FBgn0034345	3	3	383	502	40	436	371	488	0.9567567567567571	0.9567567567567571	0.623166023166023	0.623166023166023	0.3093	0.4328	0.4478	0.3446	0.5565	0.3267	0	0.5403	0.5244	0.4118	0.6349	0.6502	0	1.1186	0.958	1
dm11037_Low_vs_dm11255_Low_38d	FBgn0283468	3	3	153	119	216	261	211	242	0.557377049180328	0.557377049180328	0.661064425770308	0.661064425770308	0.99	0.5625	0.5575	0.4637	0.645	0.2024	0	0.5529999999999999	0.5572	0.4695	0.6408	0.1793	0	0.8939	0.8942	1
dm11037_Low_vs_dm11255_Low_38d	FBgn0000422	3	3	55	59	166	177	186	18	0.4071428571428571	0.4071428571428571	0.9527559055118109	0.9527559055118109	0.9298	0.4825	0.4856	0.3879	0.5836	0.7829	0	0.4876	0.4906	0.4163	0.5673	0.7904	0	1.0348	1.0222	1
dm11037_Low_vs_dm11255_Low_38d	FBgn0031950	3	3	288	240	57	343	248	78	0.902564102564103	0.902564102564103	0.8834080717488789	0.8834080717488789	0.46	0.5455	0.5411	0.4714	0.6078	0.2287	0	0.5804	0.5759	0.5059	0.6427	0.0327	1	0.9227	0.8597	1
dm11037_Low_vs_dm11255_Low_38d	FBgn0039172	3	3	445	451	223	537	596	333	0.800714924039321	0.800714924039321	0.7728512960436559	0.7728512960436559	0.4953	0.4967	0.5004	0.4314	0.5717	0.9956	0	0.474	0.4672	0.3958	0.5422	0.3542	0	1.0017	1.0713	1
dm11037_Low_vs_dm11255_Low_38d	FBgn0001114	3	3	230	218	4534	228	254	4463	0.0899237254114813	0.0899237254114813	0.0974721941354903	0.0974721941354903	0.6187	0.5134	0.5149	0.406	0.6226	0.78	0	0.473	0.4765	0.3689	0.5881	0.6624	0	0.9764	1.0556	1
dm11037_Low_vs_dm11255_Low_38d	FBgn0038106	3	3	28	72	92	78	87	135	0.5208333333333329	0.5208333333333329	0.55	0.55	0.1102	0.28	0.3472	0.2409	0.4723	0.02	1	0.4727	0.4826	0.3703	0.5973	0.7649	0	1.3897	1.0432	1
dm11037_Low_vs_dm11255_Low_38d	FBgn0032341	3	3	37	22	112	48	33	119	0.34502923976608196	0.34502923976608196	0.405	0.405	0.8302	0.6271	0.5944	0.4673	0.7099	0.1393	0	0.5926	0.5752	0.4587	0.6845	0.2102	0	0.8306	0.8639	1
dm11037_Low_vs_dm11255_Low_38d	FBgn0053506	3	3	111	97	3	157	151	6	0.985781990521327	0.985781990521327	0.980891719745223	0.980891719745223	0.6229	0.5337	0.5222	0.4294	0.6126	0.6229	0	0.5097	0.4903	0.3985	0.5801	0.8304	0	0.9605	1.0242	1
dm11037_Low_vs_dm11255_Low_38d	FBgn0031361	3	3	94	100	4	106	97	5	0.97979797979798	0.97979797979798	0.975961538461538	0.975961538461538	0.6213	0.4845	0.4881	0.3976	0.5827	0.7924	0	0.5222	0.5214	0.4283	0.6136	0.6484	0	1.0290000000000001	0.9621	1
dm11037_Low_vs_dm11255_Low_38d	FBgn0000394	3	3	71	62	159	82	73	211	0.45547945205479495	0.45547945205479495	0.423497267759563	0.423497267759563	0.9736	0.5338	0.5297	0.4329	0.6254	0.5418	0	0.529	0.5265	0.4276	0.6226	0.5851	0	0.9464	0.9527	1
dm11037_Low_vs_dm11255_Low_38d	FBgn0000395	3	3	78	72	41	72	53	34	0.785340314136126	0.785340314136126	0.7861635220125791	0.7861635220125791	0.5344	0.52	0.5131	0.4152	0.607	0.7833	0	0.5760000000000001	0.5572	0.4561	0.6545	0.2564	0	0.9786	0.8952	1
dm11037_Low_vs_dm11255_Low_38d	FBgn0040364	3	3	83	102	9	76	85	6	0.9536082474226801	0.9536082474226801	0.964071856287425	0.964071856287425	0.7749	0.4486	0.4449	0.3374	0.5572	0.3162	0	0.47200000000000003	0.4665	0.3598	0.5765	0.5364	0	1.1256	1.0771	1
dm11037_Low_vs_dm11255_Low_38d	FBgn0011274	3	3	18	86	367	177	215	208	0.220806794055202	0.220806794055202	0.653333333333333	0.653333333333333	0.002	0.1731	0.2559	0.1789	0.3476	0.0002	1	0.4515	0.4591	0.3822	0.5392	0.2876	0	1.7271	1.0895	1
dm11037_Low_vs_dm11255_Low_38d	FBgn0032258	3	3	162	118	4	287	314	7	0.9859154929577459	0.9859154929577459	0.9884868421052628	0.9884868421052628	0.1242	0.5786	0.5681	0.4766	0.6525	0.1284	0	0.4775	0.4725	0.39	0.5596	0.4867	0	0.8746	1.0609	1
dm11037_Low_vs_dm11255_Low_38d	FBgn0031589	3	3	339	246	138	247	239	503	0.809128630705394	0.809128630705394	0.49140546006066704	0.49140546006066704	0.1918	0.5795	0.5691	0.4985	0.6345	0.0538	0	0.5082	0.5067	0.4369	0.5760000000000001	0.8376	0	0.8717	0.9891	1
dm11037_Low_vs_dm11255_Low_38d	FBgn0032250	3	3	54	40	86	59	100	128	0.522222222222222	0.522222222222222	0.554006968641115	0.554006968641115	0.0331	0.5745	0.5512	0.4384	0.6597	0.3756	0	0.3711	0.3802	0.2845	0.4823	0.0267	1	0.9071	1.2879	1
dm11037_Low_vs_dm11255_Low_38d	FBgn0034296	3	3	632	959	105	873	1094	89	0.9380896226415091	0.9380896226415091	0.956712062256809	0.956712062256809	0.8413	0.3972	0.4336	0.3473	0.5297	0.1598	0	0.4438	0.4209	0.3357	0.5156	0.096	0	1.1494	1.1797	1
dm11037_Low_vs_dm11255_Low_38d	FBgn0034290	3	3	1357	1533	1339	1569	1519	1614	0.68337668479546	0.68337668479546	0.656741811994896	0.656741811994896	0.6884	0.4696	0.4789	0.3951	0.5645	0.6073	0	0.5081	0.5023	0.4174	0.5869	0.9553	0	1.0475	0.9991	1
dm11037_Low_vs_dm11255_Low_38d	FBgn0030365	3	3	27	11	130	144	84	38	0.226190476190476	0.226190476190476	0.857142857142857	0.857142857142857	0.8651	0.7105	0.6343	0.5049	0.7545	0.0409	1	0.6316	0.622	0.5379999999999999	0.7015	0.0062	1	0.7629	0.7812	1
dm11037_Low_vs_dm11255_Low_38d	FBgn0030367	3	3	67	7	6	73	66	5	0.925	0.925	0.9652777777777779	0.9652777777777779	0.0076	0.9054	0.7754	0.6495	0.8622	0.0011	1	0.5252	0.5226	0.4094	0.6307	0.6759999999999999	0	0.5378	0.9616	1
dm11037_Low_vs_dm11255_Low_38d	FBgn0030360	3	3	88	2	16	53	63	11	0.8490566037735849	0.8490566037735849	0.913385826771654	0.913385826771654	0.0018	0.9778	0.8436	0.7295	0.9082	0.0002	1	0.4569	0.4616	0.3526	0.5770000000000001	0.4709	0	0.4287	1.0882	1
dm11037_Low_vs_dm11255_Low_38d	FBgn0036804	3	3	89	132	10	139	191	8	0.956709956709957	0.956709956709957	0.976331360946746	0.976331360946746	0.7558	0.4027	0.4175	0.3342	0.512	0.0798	0	0.4212	0.4359	0.3543	0.5241	0.1416	0	1.1878	1.1431	1
dm11037_Low_vs_dm11255_Low_38d	FBgn0085360	3	3	1449	1388	1199	1309	1237	1328	0.702923686818632	0.702923686818632	0.65720185854414	0.65720185854414	0.9179999999999999	0.5108	0.5091	0.45	0.5688	0.7493	0	0.5141	0.5137	0.4526	0.5743	0.6429	0	0.9836	0.9746	1
dm11037_Low_vs_dm11255_Low_38d	FBgn0036207	3	3	27	32	0	66	95	26	0.5	0.5	0.8609625668449201	0.8609625668449201	0.8222	0.4576	0.4941	0.3172	0.6725	0.9540000000000001	0	0.4099	0.46399999999999997	0.2814	0.6592	0.7122	0	1.0309	1.1003	1
dm11037_Low_vs_dm11255_Low_38d	FBgn0036754	3	3	31	34	6	97	69	6	0.9154929577464791	0.9154929577464791	0.9651162790697679	0.9651162790697679	0.3558	0.4769	0.496	0.3613	0.6329	0.9429	0	0.5843	0.5822	0.4554	0.6993	0.1867	0	1.0184	0.8521	1
dm11037_Low_vs_dm11255_Low_38d	FBgn0036208	3	3	84	99	24	147	133	54	0.8840579710144929	0.8840579710144929	0.8383233532934129	0.8383233532934129	0.4062	0.45899999999999996	0.4654	0.3701	0.5668	0.4836	0	0.525	0.5222	0.4295	0.6137	0.6169	0	1.0782	0.9604	1
dm11037_Low_vs_dm11255_Low_38d	FBgn0263396	3	3	519	791	4022	1984	2259	2571	0.245686421605401	0.245686421605401	0.622688582330496	0.622688582330496	0.1331	0.3962	0.4022	0.3423	0.4673	0.0042	1	0.4676	0.4695	0.4076	0.5318	0.3287	0	1.2228	1.0654	1
dm11037_Low_vs_dm11255_Low_38d	FBgn0033980	3	3	254	46	229	260	49	183	0.56710775047259	0.56710775047259	0.6280487804878051	0.6280487804878051	0.8498	0.8467	0.7875	0.672	0.8587	0.0007	1	0.8414	0.7769	0.6554	0.8508	0.0011	1	0.5189	0.5356	1
dm11037_Low_vs_dm11255_Low_38d	FBgn0033983	3	3	65	57	8	30	42	3	0.9384615384615379	0.9384615384615379	0.96	0.96	0.3618	0.5328	0.5212	0.4008	0.6381	0.7062	0	0.4167	0.441	0.315	0.5765	0.3618	0	0.965	1.1388	1
dm11037_Low_vs_dm11255_Low_38d	FBgn0011834	3	3	65	585	21	43	590	19	0.9687034277198209	0.9687034277198209	0.970858895705522	0.970858895705522	0.4753	0.1	0.278	0.1298	0.5089	0.0576	0	0.0679	0.2203	0.0844	0.4598	0.026000000000000002	1	1.7101	2.0631	1
dm11037_Low_vs_dm11255_Low_38d	FBgn0034535	3	3	108	150	1	130	139	24	0.996138996138996	0.996138996138996	0.918088737201365	0.918088737201365	0.4389	0.4186	0.4294	0.3486	0.5129	0.0951	0	0.4833	0.4746	0.3912	0.5585	0.5453	0	1.1583	1.0565	1
dm11037_Low_vs_dm11255_Low_38d	FBgn0034534	3	3	978	1148	25	1005	1120	20	0.98837749883775	0.98837749883775	0.990675990675991	0.990675990675991	0.7167	0.46	0.4622	0.3946	0.5329	0.2416	0	0.4729	0.4783	0.4114	0.5479	0.4869	0	1.0817	1.0471	1
dm11037_Low_vs_dm11255_Low_38d	FBgn0034537	3	3	60	45	28	86	96	46	0.7894736842105259	0.7894736842105259	0.798245614035088	0.798245614035088	0.196	0.5714	0.557	0.4509	0.6587	0.2836	0	0.4725	0.4619	0.3614	0.5637	0.4518	0	0.8959999999999999	1.0861	1
dm11037_Low_vs_dm11255_Low_38d	FBgn0033184	3	3	174	170	6	247	229	14	0.982857142857143	0.982857142857143	0.9714285714285709	0.9714285714285709	0.8771	0.5058	0.5047	0.4289	0.5802	0.9053	0	0.5189	0.5122	0.4407	0.5846	0.7336	0	0.9935	0.9784	1
dm11037_Low_vs_dm11255_Low_38d	FBgn0013531	3	3	58	71	9	330	8	29	0.934782608695652	0.934782608695652	0.9209809264305179	0.9209809264305179	0.0309	0.4496	0.4673	0.3106	0.6355	0.6569	0	0.9763	0.8239	0.5728	0.9466	0.0138	1	1.0847	0.4559	1
dm11037_Low_vs_dm11255_Low_38d	FBgn0011836	3	3	29	21	20	64	68	7	0.7142857142857142	0.7142857142857142	0.949640287769784	0.949640287769784	0.5784	0.58	0.551	0.4182	0.6779999999999999	0.4476	0	0.4848	0.5034	0.3958	0.6154	0.9553	0	0.9097	0.9997	1
dm11037_Low_vs_dm11255_Low_38d	FBgn0033188	3	3	656	606	2177	236	237	3606	0.36696714161093297	0.36696714161093297	0.11595979406717301	0.11595979406717301	0.9367	0.5198	0.5128	0.4103	0.6134	0.7964	0	0.4989	0.5063	0.3961	0.6121	0.8956	0	0.9798	0.9935	1
dm11037_Low_vs_dm11255_Low_38d	FBgn0015790	3	3	747	865	219	957	1191	319	0.880393227744402	0.880393227744402	0.870693149574382	0.870693149574382	0.5953	0.4634	0.4746	0.3942	0.5583	0.5189	0	0.4455	0.446	0.3664	0.5313	0.1942	0	1.0561	1.1193	1
dm11037_Low_vs_dm11255_Low_38d	FBgn0015791	3	3	551	549	88	598	512	225	0.9259259259259259	0.9259259259259259	0.831460674157303	0.831460674157303	0.5	0.5009	0.4981	0.4091	0.5863	0.9620000000000001	0	0.5387	0.5385	0.449	0.6245	0.3667	0	1.0079	0.9289	1
dm11037_Low_vs_dm11255_Low_38d	FBgn0015794	3	3	510	612	372	574	617	370	0.751004016064257	0.751004016064257	0.762972453555413	0.762972453555413	0.5773	0.4545	0.45799999999999996	0.3971	0.5242	0.1904	0	0.4819	0.4822	0.4189	0.5461	0.5724	0	1.0907	1.0385	1
dm11037_Low_vs_dm11255_Low_38d	FBgn0015795	3	3	1190	1030	883	1434	1139	1171	0.715436674186271	0.715436674186271	0.6872329059829061	0.6872329059829061	0.6271	0.536	0.5347	0.4681	0.6035	0.2993	0	0.5573	0.5576	0.4877	0.6243	0.0938	0	0.9347	0.8924	1
dm11037_Low_vs_dm11255_Low_38d	FBgn0015797	3	3	178	214	364	293	329	273	0.5185185185185189	0.5185185185185189	0.6949720670391059	0.6949720670391059	0.8407	0.4541	0.4643	0.3656	0.5657	0.4807	0	0.4711	0.4785	0.3804	0.5769	0.6518	0	1.0807	1.0498	1
dm11037_Low_vs_dm11255_Low_38d	FBgn0010328	3	3	123	117	7	47	16	290	0.97165991902834	0.97165991902834	0.17847025495750699	0.17847025495750699	0.02	0.5125	0.5115	0.4236	0.5993	0.7778	0	0.746	0.688	0.5698	0.792	0.0036	1	0.9809	0.675	1
dm11037_Low_vs_dm11255_Low_38d	FBgn0262167	3	3	32	51	16	42	40	9	0.8383838383838379	0.8383838383838379	0.9010989010989009	0.9010989010989009	0.4718	0.3855	0.4222	0.3098	0.5461	0.2087	0	0.5122	0.4843	0.355	0.6097	0.8082	0	1.1818	1.0415	1
dm11037_Low_vs_dm11255_Low_38d	FBgn0030985	3	3	811	11	1057	1078	473	828	0.43746673762639704	0.43746673762639704	0.651954602774275	0.651954602774275	0.4324	0.9866	0.679	0.4507	0.8526	0.1127	0	0.695	0.5768	0.3831	0.7494	0.4238	0	0.6945	0.8691	1
dm11037_Low_vs_dm11255_Low_38d	FBgn0262169	3	3	90	54	107	97	113	111	0.5737051792828679	0.5737051792828679	0.654205607476636	0.654205607476636	0.0491	0.625	0.6016	0.5061	0.6897	0.038	1	0.4619	0.4666	0.3811	0.5557	0.4544	0	0.8162	1.0743	1
dm11037_Low_vs_dm11255_Low_38d	FBgn0040212	3	3	36	37	16	46	52	25	0.8202247191011239	0.8202247191011239	0.7967479674796751	0.7967479674796751	0.8544	0.4932	0.49200000000000005	0.3722	0.61	0.8964	0	0.4694	0.4768	0.3654	0.5892	0.6884	0	1.0242	1.0552	1
dm11037_Low_vs_dm11255_Low_38d	FBgn0010531	3	3	243	211	38	77	52	442	0.9227642276422758	0.9227642276422758	0.225919439579685	0.225919439579685	0.4291	0.5352	0.534	0.4628	0.6032	0.33799999999999997	0	0.5969	0.5816	0.4847	0.6726	0.1002	0	0.9363	0.851	1
dm11037_Low_vs_dm11255_Low_38d	FBgn0264693	3	3	300	288	394	351	385	509	0.5987780040733199	0.5987780040733199	0.5911646586345379	0.5911646586345379	0.5109	0.5102	0.5089	0.4409	0.5763	0.7987	0	0.4769	0.478	0.4124	0.5437	0.5002	0	0.9846	1.0476	1
dm11037_Low_vs_dm11255_Low_38d	FBgn0032050	3	3	86	98	49	270	246	54	0.789699570815451	0.789699570815451	0.9052631578947371	0.9052631578947371	0.3976	0.4674	0.4688	0.3803	0.557	0.4676	0	0.5233	0.5174	0.442	0.5905	0.6278	0	1.0693	0.9683	1
dm11037_Low_vs_dm11255_Low_38d	FBgn0004893	3	3	48	54	33	83	76	35	0.755555555555556	0.755555555555556	0.819587628865979	0.819587628865979	0.5598	0.4706	0.4791	0.3754	0.5843	0.6982	0	0.522	0.5214	0.4224	0.6175	0.6578	0	1.0496	0.9624	1
dm11037_Low_vs_dm11255_Low_38d	FBgn0262467	3	3	123	234	8	203	318	13	0.978082191780822	0.978082191780822	0.97565543071161	0.97565543071161	0.6802	0.3445	0.3664	0.2919	0.44799999999999995	0.0042	1	0.3896	0.3873	0.3142	0.4675	0.0096	1	1.3224	1.2638	1
dm11037_Low_vs_dm11255_Low_38d	FBgn0037538	3	3	45	53	83	107	109	21	0.541436464088398	0.541436464088398	0.9113924050632909	0.9113924050632909	0.7824	0.4592	0.4683	0.3551	0.5875	0.574	0	0.4954	0.4899	0.391	0.5901	0.8402	0	1.0742	1.0261	1
dm11037_Low_vs_dm11255_Low_38d	FBgn0004227	3	3	34	76	279	50	18	552	0.28277634961439596	0.28277634961439596	0.109677419354839	0.109677419354839	0.0084	0.3091	0.3705	0.2622	0.5041	0.055999999999999994	0	0.7353	0.6665	0.5243	0.7825	0.0244	1	1.3205	0.7103	1
dm11037_Low_vs_dm11255_Low_38d	FBgn0032586	3	3	405	226	591	506	319	793	0.516366612111293	0.516366612111293	0.5098887515451169	0.5098887515451169	0.7489	0.6418	0.6248	0.5327	0.7061	0.0129	1	0.6133	0.6052	0.5093	0.6915	0.0364	1	0.7768	0.81	1
dm11037_Low_vs_dm11255_Low_38d	FBgn0032587	3	3	96	181	132	121	137	130	0.6772616136919319	0.6772616136919319	0.664948453608248	0.664948453608248	0.0473	0.3466	0.3633	0.2948	0.4365	0.0013	1	0.469	0.4714	0.396	0.5509	0.4582	0	1.3303	1.0626	1
dm11037_Low_vs_dm11255_Low_38d	FBgn0267073	3	3	18	30	17	34	33	18	0.738461538461539	0.738461538461539	0.7882352941176469	0.7882352941176469	0.35600000000000004	0.375	0.4227	0.2938	0.5603	0.2542	0	0.5075	0.5089	0.381	0.6386	0.8898	0	1.1840000000000002	0.9908	1
dm11037_Low_vs_dm11255_Low_38d	FBgn0053087	3	3	113	123	78	123	148	115	0.7515923566878979	0.7515923566878979	0.7020725388601039	0.7020725388601039	0.6653	0.4788	0.4822	0.402	0.5645	0.6642	0	0.4539	0.4571	0.3789	0.5381	0.2882	0	1.0402	1.0941	1
dm11037_Low_vs_dm11255_Low_38d	FBgn0013799	3	3	93	14	132	123	26	189	0.447698744769874	0.447698744769874	0.440828402366864	0.440828402366864	0.8956	0.8692	0.7892	0.6986	0.8602	0.0	1	0.8255	0.7824	0.6972	0.8495	0.0	1	0.5162	0.527	1
dm11037_Low_vs_dm11255_Low_38d	FBgn0005278	3	3	1276	1338	604	1658	1657	836	0.8123057799875699	0.8123057799875699	0.7986027463261859	0.7986027463261859	0.7729	0.4881	0.4884	0.4251	0.5519	0.7029	0	0.5002	0.5015	0.4371	0.5669	0.9698	0	1.0258	0.9990000000000001	1
dm11037_Low_vs_dm11255_Low_38d	FBgn0029990	3	3	15047	28626	1218	32483	13209	21717	0.9728676126617809	0.9728676126617809	0.6778323369283029	0.6778323369283029	0.0	0.3445	0.3615	0.2972	0.4368	0.0042	1	0.7109	0.6769	0.604	0.7361	0.0004	1	1.335	0.6916	1
dm11037_Low_vs_dm11255_Low_38d	FBgn0035586	3	3	383	426	18	388	421	233	0.978234582829504	0.978234582829504	0.776391554702495	0.776391554702495	0.8684	0.4734	0.4747	0.3945	0.5572	0.5311	0	0.4796	0.484	0.3999	0.5701	0.7053	0	1.0562	1.0366	1
dm11037_Low_vs_dm11255_Low_38d	FBgn0035583	3	3	746	638	86	841	660	116	0.9414965986394559	0.9414965986394559	0.9282622139765	0.9282622139765	0.7087	0.539	0.5374	0.4652	0.6072	0.29	0	0.5603	0.5548	0.4826	0.6213	0.1242	0	0.9299	0.8976	1
dm11037_Low_vs_dm11255_Low_38d	FBgn0000611	3	3	89	145	218	85	130	437	0.5176991150442479	0.5176991150442479	0.32975460122699396	0.32975460122699396	0.8596	0.3803	0.4136	0.308	0.5275	0.1267	0	0.3953	0.3999	0.2906	0.5231	0.1018	0	1.2016	1.2379	1
dm11037_Low_vs_dm11255_Low_38d	FBgn0038923	3	3	310	322	17	399	441	19	0.973805855161787	0.973805855161787	0.977881257275902	0.977881257275902	0.812	0.4905	0.493	0.4249	0.5617	0.8278	0	0.475	0.4819	0.4158	0.5479999999999999	0.5791	0	1.0165	1.0394	1
dm11037_Low_vs_dm11255_Low_38d	FBgn0035589	3	3	116	157	120	69	70	287	0.6946564885496179	0.6946564885496179	0.32629107981220695	0.32629107981220695	0.3984	0.4249	0.4301	0.3455	0.5198	0.1144	0	0.4964	0.4862	0.3824	0.5874	0.7947	0	1.157	1.0342	1
dm11037_Low_vs_dm11255_Low_38d	FBgn0035588	3	3	46	29	1075	357	457	374	0.0652173913043477	0.0652173913043477	0.6851851851851851	0.6851851851851851	0.0264	0.6133	0.5903	0.4807	0.6966	0.1064	0	0.4386	0.4458	0.3842	0.5097	0.0931	0	0.8368	1.1178	1
dm11037_Low_vs_dm11255_Low_38d	FBgn0029133	3	3	296	284	209	504	508	342	0.7351077313054499	0.7351077313054499	0.7474150664697191	0.7474150664697191	0.7342	0.5103	0.5093	0.4287	0.5909	0.8116	0	0.498	0.4902	0.4077	0.5747	0.8	0	0.9849	1.0237	1
dm11037_Low_vs_dm11255_Low_38d	FBgn0029689	3	3	59	73	201	54	34	366	0.396396396396396	0.396396396396396	0.193832599118943	0.193832599118943	0.0669	0.447	0.4595	0.3649	0.5559	0.3913	0	0.6136	0.5982	0.4831	0.7024	0.0889	0	1.0908	0.823	1
dm11037_Low_vs_dm11255_Low_38d	FBgn0029134	3	3	3076	18	433	891	1337	2822	0.8772327757300821	0.8772327757300821	0.441188118811881	0.441188118811881	0.2971	0.9942	0.6305	0.4044	0.8225	0.2556	0	0.3999	0.4699	0.2836	0.667	0.7653	0	0.7771	1.0881	1
dm11037_Low_vs_dm11255_Low_38d	FBgn0029685	3	3	35	37	41	49	56	94	0.63716814159292	0.63716814159292	0.527638190954774	0.527638190954774	0.988	0.4861	0.4909	0.3691	0.613	0.8882	0	0.4667	0.4922	0.3724	0.6153	0.8889	0	1.0268	1.0239	1
dm11037_Low_vs_dm11255_Low_38d	FBgn0038533	3	3	334	404	9	426	385	9	0.9879518072289158	0.9879518072289158	0.9890243902439019	0.9890243902439019	0.1936	0.4526	0.45899999999999996	0.3903	0.531	0.2333	0	0.5253	0.5235	0.4509	0.5942	0.4864	0	1.0889	0.9564	1
dm11037_Low_vs_dm11255_Low_38d	FBgn0038532	3	3	21	22	15	40	47	17	0.7413793103448281	0.7413793103448281	0.836538461538462	0.836538461538462	0.7393	0.4884	0.4903	0.358	0.6214	0.888	0	0.4598	0.4597	0.3473	0.5749	0.4956	0	1.03	1.0933	1
dm11037_Low_vs_dm11255_Low_38d	FBgn0035726	3	3	433	518	271	320	632	759	0.77823240589198	0.77823240589198	0.556399766218586	0.556399766218586	0.1509	0.4553	0.4698	0.3458	0.5948	0.6376	0	0.3361	0.3387	0.2307	0.4764	0.0271	1	1.0724	1.421	1
dm11037_Low_vs_dm11255_Low_38d	FBgn0035725	3	3	19	32	18	59	113	2	0.7391304347826091	0.7391304347826091	0.988505747126437	0.988505747126437	0.794	0.3725	0.413	0.2871	0.5431	0.1876	0	0.34299999999999997	0.3921	0.2906	0.5109	0.07	0	1.2075	1.2574	1
dm11037_Low_vs_dm11255_Low_38d	FBgn0024432	3	3	341	402	76	502	559	106	0.907203907203907	0.907203907203907	0.90916880891174	0.90916880891174	0.9187	0.45899999999999996	0.4637	0.3969	0.5321	0.2813	0	0.4731	0.4682	0.4038	0.5342	0.3273	0	1.0784	1.0685	1
dm11037_Low_vs_dm11255_Low_38d	FBgn0031771	3	3	2885	3107	312	3426	3497	388	0.950507614213198	0.950507614213198	0.9469292846395841	0.9469292846395841	0.6589	0.4815	0.4822	0.4331	0.531	0.4462	0	0.4949	0.4968	0.4472	0.5455	0.8911	0	1.0375	1.0076	1
dm11037_Low_vs_dm11255_Low_38d	FBgn0031772	3	3	133	130	95	178	147	111	0.73463687150838	0.73463687150838	0.745412844036697	0.745412844036697	0.4869	0.5057	0.504	0.4248	0.5829	0.9109	0	0.5477	0.5411	0.4645	0.615	0.2709	0	0.9952	0.9233	1
dm11037_Low_vs_dm11255_Low_38d	FBgn0031773	3	3	22	17	30	38	36	31	0.565217391304348	0.565217391304348	0.704761904761905	0.704761904761905	0.7447	0.5641	0.5404	0.4067	0.6726	0.5551	0	0.5135	0.5112	0.3963	0.6273	0.852	0	0.9297	0.9846	1
dm11037_Low_vs_dm11255_Low_38d	FBgn0031779	3	3	53	43	16	66	35	27	0.857142857142857	0.857142857142857	0.7890625	0.7890625	0.2747	0.5521	0.5369	0.4223	0.6493	0.5162	0	0.6535	0.6255	0.5061	0.7291	0.0391	1	0.9344	0.7768	1
dm11037_Low_vs_dm11255_Low_38d	FBgn0036897	3	3	51	23	10	85	63	13	0.880952380952381	0.880952380952381	0.919254658385093	0.919254658385093	0.266	0.6892	0.6377	0.5232	0.7411	0.0229	1	0.5743	0.5536	0.4481	0.6541	0.3031	0	0.7564	0.9021	1
dm11037_Low_vs_dm11255_Low_38d	FBgn0266570	3	3	70	64	84	160	106	245	0.614678899082569	0.614678899082569	0.52054794520548	0.52054794520548	0.47	0.5224	0.5159	0.3949	0.6364	0.7902	0	0.6015	0.5763	0.4462	0.6928	0.218	0	0.9758	0.8626	1
dm11037_Low_vs_dm11255_Low_38d	FBgn0052023	3	3	167	162	1	226	240	3	0.9969696969696971	0.9969696969696971	0.993603411513859	0.993603411513859	0.5138	0.5076	0.5067	0.3987	0.6142	0.8867	0	0.485	0.4606	0.3585	0.5665	0.4302	0	0.9926	1.0894	1
dm11037_Low_vs_dm11255_Low_38d	FBgn0032130	3	3	77	73	99	64	98	80	0.602409638554217	0.602409638554217	0.669421487603306	0.669421487603306	0.2542	0.5133	0.5065	0.3994	0.6108	0.8936	0	0.3951	0.4193	0.3168	0.5315	0.1393	0	0.9929	1.1865	1
dm11037_Low_vs_dm11255_Low_38d	FBgn0036929	3	3	256	3	347	334	6	529	0.427392739273927	0.427392739273927	0.39125431530494803	0.39125431530494803	0.8227	0.9884	0.6039	0.3769	0.8068	0.3707	0	0.9824	0.6331	0.4033	0.8254	0.25	0	0.8248	0.7732	1
dm11037_Low_vs_dm11255_Low_38d	FBgn0031115	3	3	45	27	55	44	74	98	0.5669291338582679	0.5669291338582679	0.5462962962962961	0.5462962962962961	0.0156	0.625	0.5938	0.4711	0.7053	0.1262	0	0.3729	0.3803	0.2763	0.4927	0.0358	1	0.8312	1.29	1
dm11037_Low_vs_dm11255_Low_38d	FBgn0031117	3	3	331	362	96	394	404	102	0.8783269961977191	0.8783269961977191	0.886666666666667	0.886666666666667	0.7602	0.4776	0.4808	0.4087	0.5536	0.5998	0	0.4937	0.4962	0.4239	0.5673	0.9187	0	1.0423	1.0105	1
dm11037_Low_vs_dm11255_Low_38d	FBgn0050115	3	3	55	67	90	74	101	112	0.5754716981132081	0.5754716981132081	0.609756097560976	0.609756097560976	0.65	0.4508	0.4621	0.3709	0.5582	0.4327	0	0.4229	0.4323	0.3458	0.5189	0.1229	0	1.0848	1.1519	1
dm11037_Low_vs_dm11255_Low_38d	FBgn0031118	3	3	191	177	191	211	269	247	0.658318425760286	0.658318425760286	0.6602475928473179	0.6602475928473179	0.2682	0.519	0.5123	0.4282	0.5922	0.7411	0	0.4396	0.4499	0.3733	0.5289	0.2011	0	0.9790000000000001	1.1102	1
dm11037_Low_vs_dm11255_Low_38d	FBgn0283536	3	3	53	37	4850	53	44	6020	0.0182186234817813	0.0182186234817813	0.0158574464606833	0.0158574464606833	0.6093	0.5889	0.5743	0.4664	0.6779999999999999	0.1684	0	0.5464	0.5346	0.4276	0.6408	0.5258	0	0.8647	0.9381	1
dm11037_Low_vs_dm11255_Low_38d	FBgn0043002	3	3	159	156	16	327	376	67	0.95166163141994	0.95166163141994	0.912987012987013	0.912987012987013	0.3016	0.5048	0.506	0.4318	0.5807	0.8778	0	0.4651	0.4528	0.3813	0.5235	0.1853	0	0.991	1.103	1
dm11037_Low_vs_dm11255_Low_38d	FBgn0043001	3	3	94	59	4	239	278	6	0.9745222929936309	0.9745222929936309	0.9885277246653921	0.9885277246653921	0.3316	0.6144	0.5792	0.4589	0.6838	0.1769	0	0.4623	0.5083	0.4136	0.6049	0.8778	0	0.8565	0.9881	1
dm11037_Low_vs_dm11255_Low_38d	FBgn0029891	3	3	611	23	770	708	9	823	0.45156695156695204	0.45156695156695204	0.465584415584415	0.465584415584415	0.8958	0.9637	0.6236	0.3977	0.8162	0.2816	0	0.9874	0.6406	0.415	0.8283	0.2153	0	0.7893	0.7594	1
dm11037_Low_vs_dm11255_Low_38d	FBgn0261477	3	3	205	323	57	267	392	155	0.902564102564103	0.902564102564103	0.80958230958231	0.80958230958231	0.8644	0.3883	0.3996	0.3306	0.4728	0.0111	1	0.4052	0.408	0.3401	0.4831	0.0198	1	1.2306	1.209	1
dm11037_Low_vs_dm11255_Low_38d	FBgn0260960	3	3	813	132	1248	642	269	2131	0.430916552667579	0.430916552667579	0.29947403024326097	0.29947403024326097	0.0	0.8603	0.8367	0.795	0.8694	0.0	1	0.7047	0.6958	0.6387	0.7447	0.0	1	0.4414	0.6616	1
dm11037_Low_vs_dm11255_Low_38d	FBgn0263235	3	3	251	156	350	447	549	82	0.537648612945839	0.537648612945839	0.923933209647495	0.923933209647495	0.0207	0.6167	0.6169	0.5189	0.7054	0.0211	1	0.4488	0.4539	0.3708	0.5429999999999999	0.2687	0	0.7901	1.1019	1
dm11037_Low_vs_dm11255_Low_38d	FBgn0026375	3	3	33	21	326	178	162	125	0.14210526315789498	0.14210526315789498	0.7311827956989251	0.7311827956989251	0.4649	0.6111	0.5761	0.4565	0.6884	0.2167	0	0.5235	0.5244	0.4502	0.5975	0.5084	0	0.8624	0.9548	1
dm11037_Low_vs_dm11255_Low_38d	FBgn0026376	3	3	48	29	51	50	55	65	0.6015625	0.6015625	0.617647058823529	0.617647058823529	0.1487	0.6234	0.589	0.46399999999999997	0.7059	0.1531	0	0.4762	0.4654	0.3485	0.5876	0.5533	0	0.8399	1.0811	1
dm11037_Low_vs_dm11255_Low_38d	FBgn0029893	3	3	117	17	442	106	27	474	0.232638888888889	0.232638888888889	0.219110378912685	0.219110378912685	0.3576	0.8731	0.8005	0.7133	0.8661	0.0	1	0.797	0.7509999999999999	0.652	0.8287	0.0009	1	0.4986	0.5759	1
dm11037_Low_vs_dm11255_Low_38d	FBgn0025936	3	3	102	19	308	242	6	365	0.282051282051282	0.282051282051282	0.40456769983686797	0.40456769983686797	0.1718	0.843	0.7020000000000001	0.4735	0.8365	0.0749	0	0.9758	0.8255	0.5835	0.9376	0.0124	1	0.6565	0.4545	1
dm11037_Low_vs_dm11255_Low_38d	FBgn0038546	3	3	47	51	111	73	91	145	0.4688995215311	0.4688995215311	0.530744336569579	0.530744336569579	0.7038	0.4796	0.48200000000000004	0.3771	0.5878	0.7389	0	0.4451	0.4541	0.3567	0.5571	0.3516	0	1.0434	1.1032	1
dm11037_Low_vs_dm11255_Low_38d	FBgn0026378	3	3	62	54	2	72	82	0	0.983050847457627	0.983050847457627	0.5	0.5	0.9242	0.5345	0.5058	0.3083	0.7071	0.9702	0	0.4675	0.4921	0.31	0.6793	0.9398	0	1.0114	1.0366	1
dm11037_Low_vs_dm11255_Low_38d	FBgn0026379	3	3	53	51	63	92	69	119	0.622754491017964	0.622754491017964	0.575	0.575	0.4591	0.5096	0.5114	0.4063	0.6124	0.8253	0	0.5714	0.5644	0.4705	0.6546	0.1744	0	0.983	0.8816	1
dm11037_Low_vs_dm11255_Low_38d	FBgn0027610	3	3	874	723	200	802	511	488	0.8887033945464659	0.8887033945464659	0.729039422543032	0.729039422543032	0.1516	0.5473	0.5429	0.4843	0.5998	0.14400000000000002	0	0.6108	0.602	0.5443	0.6559999999999999	0.0018	1	0.9189	0.8140000000000001	1
dm11037_Low_vs_dm11255_Low_38d	FBgn0051072	3	3	39	54	138	112	93	137	0.40259740259740295	0.40259740259740295	0.599415204678363	0.599415204678363	0.1273	0.4194	0.4336	0.3309	0.5409	0.2242	0	0.5463	0.5399	0.4516	0.6239	0.3551	0	1.1519	0.9263	1
dm11037_Low_vs_dm11255_Low_38d	FBgn0039726	3	3	77	204	154	162	209	197	0.6459770114942529	0.6459770114942529	0.6531690140845071	0.6531690140845071	0.1569	0.27399999999999997	0.3235	0.2333	0.4376	0.0076	1	0.4367	0.4289	0.3266	0.541	0.1862	0	1.4633	1.1629	1
dm11037_Low_vs_dm11255_Low_38d	FBgn0039722	3	3	59	39	13	57	43	4	0.882882882882883	0.882882882882883	0.961538461538462	0.961538461538462	0.6622	0.602	0.5844	0.4624	0.6948	0.1558	0	0.57	0.5482	0.4266	0.6609999999999999	0.4104	0	0.8478	0.9134	1
dm11037_Low_vs_dm11255_Low_38d	FBgn0030648	3	3	14	27	363	105	123	279	0.10148514851485099	0.10148514851485099	0.449704142011834	0.449704142011834	0.4316	0.3415	0.4046	0.2767	0.5436	0.1651	0	0.4605	0.4719	0.3727	0.5725	0.5707	0	1.2304	1.0644	1
dm11037_Low_vs_dm11255_Low_38d	FBgn0037611	3	3	38	24	10	42	51	15	0.8611111111111109	0.8611111111111109	0.8611111111111109	0.8611111111111109	0.2333	0.6129	0.5712	0.4408	0.6932	0.2718	0	0.4516	0.4651	0.3458	0.5917	0.5613	0	0.8721	1.0824	1
dm11037_Low_vs_dm11255_Low_38d	FBgn0014141	3	3	137	150	204	173	200	270	0.584521384928717	0.584521384928717	0.580093312597201	0.580093312597201	0.9378	0.4774	0.4725	0.3929	0.551	0.4884	0	0.4638	0.46799999999999997	0.3906	0.5472	0.4002	0	1.0605	1.07	1
dm11037_Low_vs_dm11255_Low_38d	FBgn0029895	3	3	48	76	498	62	80	522	0.19935691318328	0.19935691318328	0.21385542168674695	0.21385542168674695	0.5724	0.3871	0.4086	0.3165	0.5069	0.0689	0	0.4366	0.4459	0.3553	0.5403	0.2587	0	1.2116	1.1211	1
dm11037_Low_vs_dm11255_Low_38d	FBgn0034583	3	3	808	826	271	1089	1071	358	0.8577427821522309	0.8577427821522309	0.8578236695790309	0.8578236695790309	0.8278	0.4945	0.4946	0.4153	0.5733	0.8836	0	0.5042	0.5061	0.4238	0.5838	0.8633	0	1.0141	0.9911	1
dm11037_Low_vs_dm11255_Low_38d	FBgn0031942	3	3	883	933	80	1237	1479	115	0.957805907172996	0.957805907172996	0.9593783115506891	0.9593783115506891	0.6278	0.4862	0.4732	0.41100000000000003	0.5359	0.3747	0	0.4554	0.4541	0.3969	0.5123	0.1149	0	1.0574	1.0986	1
dm11037_Low_vs_dm11255_Low_38d	FBgn0266673	3	3	44	65	36	96	58	57	0.7517241379310341	0.7517241379310341	0.7298578199052129	0.7298578199052129	0.022000000000000002	0.4037	0.4272	0.3203	0.5394	0.1942	0	0.6234	0.6121	0.5034	0.7083	0.0453	1	1.1679	0.7989	1
dm11037_Low_vs_dm11255_Low_38d	FBgn0266672	3	3	78	81	27	148	117	39	0.854838709677419	0.854838709677419	0.871710526315789	0.871710526315789	0.3656	0.4906	0.4916	0.3962	0.5873	0.8547	0	0.5585	0.55	0.465	0.6327	0.24600000000000002	0	1.0219	0.9073	1
dm11037_Low_vs_dm11255_Low_38d	FBgn0266670	3	3	61	86	19	90	105	28	0.885542168674699	0.885542168674699	0.8744394618834079	0.8744394618834079	0.6679999999999999	0.415	0.4353	0.3441	0.5345	0.1938	0	0.4615	0.4645	0.3746	0.5577	0.446	0	1.1461	1.0792	1
dm11037_Low_vs_dm11255_Low_38d	FBgn0266674	3	3	43	37	11	49	63	13	0.879120879120879	0.879120879120879	0.8959999999999999	0.8959999999999999	0.2902	0.5375	0.5295	0.4149	0.6443	0.6102	0	0.4375	0.4462	0.342	0.5548	0.3158	0	0.9486	1.1224	1
dm11037_Low_vs_dm11255_Low_38d	FBgn0040929	3	3	13	38	13	60	55	5	0.796875	0.796875	0.958333333333333	0.958333333333333	0.1382	0.2549	0.3455	0.2239	0.4953	0.0447	1	0.5217	0.4948	0.3619	0.6287	0.9313	0	1.4032	1.0205	1
dm11037_Low_vs_dm11255_Low_38d	FBgn0052485	3	3	126	160	2	116	162	6	0.993055555555556	0.993055555555556	0.9788732394366201	0.9788732394366201	0.7967	0.4406	0.4434	0.36200000000000004	0.5239	0.1698	0	0.4173	0.429	0.3481	0.5156	0.0973	0	1.1253	1.1594	1
dm11037_Low_vs_dm11255_Low_38d	FBgn0061492	3	3	220	198	25	268	162	76	0.9435665914221221	0.9435665914221221	0.8498023715415021	0.8498023715415021	0.1824	0.5263	0.5269	0.4272	0.6234	0.5656	0	0.6233	0.6157	0.5138	0.7032	0.0282	1	0.9518	0.7922	1
dm11037_Low_vs_dm11255_Low_38d	FBgn0029896	3	3	304	332	2750	1126	1068	2557	0.187832250443001	0.187832250443001	0.46179751631235494	0.46179751631235494	0.3929	0.478	0.4772	0.4154	0.5388	0.4729	0	0.5132	0.5135	0.4584	0.5695	0.6207	0	1.0491	0.9748	1
dm11037_Low_vs_dm11255_Low_38d	FBgn0027359	3	3	32	40	963	26	45	1393	0.0695652173913043	0.0695652173913043	0.0484972677595628	0.0484972677595628	0.6989	0.4444	0.4603	0.3403	0.5852	0.516	0	0.3662	0.4257	0.3028	0.5639	0.2716	0	1.093	1.1759	1
dm11037_Low_vs_dm11255_Low_38d	FBgn0034585	3	3	43	34	51	86	64	93	0.6015625	0.6015625	0.6172839506172839	0.6172839506172839	0.7253	0.5584	0.5413	0.4213	0.6569	0.4996	0	0.5733	0.5694	0.4583	0.6746	0.2022	0	0.9266	0.8737	1
dm11037_Low_vs_dm11255_Low_38d	FBgn0027356	3	3	283	208	166	354	240	254	0.747336377473364	0.747336377473364	0.700471698113208	0.700471698113208	0.6344	0.5764	0.5660000000000001	0.4833	0.6427	0.1082	0	0.596	0.5919	0.5126	0.6646	0.026000000000000002	1	0.8779	0.8320000000000001	1
dm11037_Low_vs_dm11255_Low_38d	FBgn0261618	3	3	131	89	1291	216	159	1706	0.14559894109860996	0.14559894109860996	0.18020182604517002	0.18020182604517002	0.8416	0.5955	0.58	0.4939	0.66	0.0671	0	0.5760000000000001	0.5689	0.4883	0.6439	0.0869	0	0.8532	0.8725	1
dm11037_Low_vs_dm11255_Low_38d	FBgn0029898	3	3	194	6	292	257	181	180	0.40650406504065	0.40650406504065	0.70873786407767	0.70873786407767	0.0144	0.97	0.875	0.6952	0.9329999999999999	0.0018	1	0.5868	0.5834	0.4625	0.6795	0.1238	0	0.3741	0.8488	1
dm11037_Low_vs_dm11255_Low_38d	FBgn0025455	3	3	82	103	341	240	259	172	0.35171102661596904	0.35171102661596904	0.743666169895678	0.743666169895678	0.5898	0.4432	0.45299999999999996	0.3743	0.5353	0.2509	0	0.48100000000000004	0.4816	0.4148	0.5485	0.5816	0	1.1035	1.0401	1
dm11037_Low_vs_dm11255_Low_38d	FBgn0086856	3	3	80	145	74	194	237	107	0.7525083612040129	0.7525083612040129	0.8011152416356879	0.8011152416356879	0.4342	0.3556	0.3806	0.2854	0.4881	0.0324	1	0.4501	0.4355	0.33799999999999997	0.537	0.1913	0	1.287	1.1462	1
dm11037_Low_vs_dm11255_Low_38d	FBgn0033724	3	3	40	32	1	51	74	7	0.9863013698630141	0.9863013698630141	0.946969696969697	0.946969696969697	0.134	0.5556	0.5386	0.4192	0.6507	0.4998	0	0.408	0.4198	0.3196	0.5227	0.1271	0	0.9312	1.1848	1
dm11037_Low_vs_dm11255_Low_38d	FBgn0033518	3	3	109	98	10	98	78	65	0.953917050691244	0.953917050691244	0.730290456431535	0.730290456431535	0.6476	0.5266	0.5241	0.4306	0.6168	0.6144	0	0.5568	0.5529999999999999	0.4566	0.6475	0.2676	0	0.9570000000000001	0.9026	1
dm11037_Low_vs_dm11255_Low_38d	FBgn0001168	3	3	331	301	474	278	445	501	0.5714285714285711	0.5714285714285711	0.5906862745098039	0.5906862745098039	0.0158	0.5237	0.5208	0.4486	0.5911	0.5382	0	0.3845	0.3906	0.3254	0.462	0.0067	1	0.9615	1.2538	1
dm11037_Low_vs_dm11255_Low_38d	FBgn0001169	3	3	31	51	117	62	75	194	0.412060301507538	0.412060301507538	0.413897280966767	0.413897280966767	0.5444	0.37799999999999995	0.4113	0.3088	0.5201	0.1129	0	0.4526	0.4566	0.3588	0.5577	0.3978	0	1.207	1.0979	1
dm11037_Low_vs_dm11255_Low_38d	FBgn0004401	3	3	465	552	389	800	1214	318	0.723328591749644	0.723328591749644	0.8636363636363641	0.8636363636363641	0.0951	0.4572	0.4592	0.4084	0.5121	0.1244	0	0.3972	0.3988	0.3538	0.4462	0.0	1	1.0871	1.2299	1
dm11037_Low_vs_dm11255_Low_38d	FBgn0035708	3	3	36	26	27	26	19	107	0.696629213483146	0.696629213483146	0.296052631578947	0.296052631578947	0.9396	0.5806	0.5564	0.43799999999999994	0.6709999999999999	0.3387	0	0.5778	0.5623	0.4271	0.6941	0.3604	0	0.8981	0.8889	1
dm11037_Low_vs_dm11255_Low_38d	FBgn0035266	3	3	656	735	351	735	673	180	0.798507462686567	0.798507462686567	0.8866498740554158	0.8866498740554158	0.2549	0.4716	0.4751	0.4203	0.5304	0.3602	0	0.522	0.5189	0.4618	0.5738	0.49	0	1.053	0.9643	1
dm11037_Low_vs_dm11255_Low_38d	FBgn0035911	3	3	203	239	19	209	202	261	0.958785249457701	0.958785249457701	0.6116071428571429	0.6116071428571429	0.6679999999999999	0.4593	0.4718	0.3652	0.5838	0.5962	0	0.5085	0.5036	0.3943	0.6126	0.9571	0	1.0653	0.9989	1
dm11037_Low_vs_dm11255_Low_38d	FBgn0035917	3	3	2005	2352	787	2514	2672	1057	0.847006220839813	0.847006220839813	0.830690373218004	0.830690373218004	0.6822	0.4602	0.4659	0.3972	0.5356	0.3231	0	0.4848	0.4843	0.4168	0.5532	0.6333	0	1.0737	1.0346	1
dm11037_Low_vs_dm11255_Low_38d	FBgn0035268	3	3	23	27	79	75	83	38	0.38759689922480606	0.38759689922480606	0.8061224489795921	0.8061224489795921	0.9671	0.46	0.4709	0.3478	0.5982	0.6636	0	0.4747	0.4737	0.3781	0.5719	0.59	0	1.0704	1.0599	1
dm11037_Low_vs_dm11255_Low_38d	FBgn0026179	3	3	65	92	172	88	100	182	0.47720364741641297	0.47720364741641297	0.5081081081081079	0.5081081081081079	0.4573	0.414	0.4246	0.3413	0.5132	0.0916	0	0.4681	0.4709	0.3855	0.5597	0.5042	0	1.1703	1.0648	1
dm11037_Low_vs_dm11255_Low_38d	FBgn0036919	3	3	138	149	118	171	190	186	0.708641975308642	0.708641975308642	0.659963436928702	0.659963436928702	0.9084	0.4808	0.4811	0.3788	0.5847	0.7138	0	0.4737	0.4729	0.3737	0.5751	0.5811	0	1.0448	1.062	1
dm11037_Low_vs_dm11255_Low_38d	FBgn0001296	3	3	274	326	43	49	46	454	0.9331259720062209	0.9331259720062209	0.17304189435337	0.17304189435337	0.4887	0.4567	0.4619	0.3778	0.5499	0.3671	0	0.5158	0.5106	0.3937	0.6237	0.8564	0	1.084	0.9858	1
dm11037_Low_vs_dm11255_Low_38d	FBgn0001297	3	3	542	641	537	329	373	1165	0.687790697674419	0.687790697674419	0.37600428494911603	0.37600428494911603	0.9396	0.4582	0.4666	0.3994	0.5365	0.3182	0	0.4687	0.4697	0.3994	0.5408	0.39399999999999996	0	1.072	1.0658	1
dm11037_Low_vs_dm11255_Low_38d	FBgn0087002	3	3	1640	334	46605	2656	39	44594	0.0406348422157722	0.0406348422157722	0.0569899976738776	0.0569899976738776	0.6367	0.8308	0.6324	0.42	0.7999	0.2064	0	0.9855	0.6890000000000001	0.4653	0.8619	0.0916	0	0.7718	0.6777	1
dm11037_Low_vs_dm11255_Low_38d	FBgn0036918	3	3	378	310	10	569	643	33	0.98567335243553	0.98567335243553	0.973493975903614	0.973493975903614	0.3316	0.5494	0.5383	0.4481	0.6233	0.3627	0	0.4695	0.4815	0.3956	0.5663	0.6371	0	0.9293	1.0419	1
dm11037_Low_vs_dm11255_Low_38d	FBgn0032974	3	3	35	37	11	59	81	2	0.867469879518072	0.867469879518072	0.9859154929577459	0.9859154929577459	0.46	0.4861	0.4904	0.3701	0.6123	0.8649	0	0.4214	0.4311	0.3271	0.5392	0.1969	0	1.0279	1.1577	1
dm11037_Low_vs_dm11255_Low_38d	FBgn0036916	3	3	28	42	43	66	64	81	0.619469026548673	0.619469026548673	0.616113744075829	0.616113744075829	0.6122	0.4	0.4403	0.307	0.5897	0.4111	0	0.5077	0.4895	0.3493	0.6316	0.8951	0	1.1432	1.0328	1
dm11037_Low_vs_dm11255_Low_38d	FBgn0032646	3	3	303	1	126	366	246	28	0.7069767441860471	0.7069767441860471	0.95625	0.95625	0.4387	0.9967	0.647	0.4122	0.8412	0.2109	0	0.598	0.5353	0.3357	0.7229	0.7131	0	0.7494	0.9497	1
dm11037_Low_vs_dm11255_Low_38d	FBgn0030018	3	3	198	205	58	77	85	418	0.874186550976139	0.874186550976139	0.279310344827586	0.279310344827586	0.8758	0.4913	0.4914	0.4184	0.5655	0.8147	0	0.4753	0.4825	0.3933	0.5757	0.7122	0	1.0203	1.0407	1
dm11037_Low_vs_dm11255_Low_38d	FBgn0031540	3	3	13	22	11	71	67	1	0.7608695652173909	0.7608695652173909	0.992805755395684	0.992805755395684	0.2711	0.3714	0.4202	0.2856	0.5609	0.2609	0	0.5145	0.519	0.4137	0.6245	0.7313	0	1.1917	0.968	1
dm11037_Low_vs_dm11255_Low_38d	FBgn0033117	3	3	69	53	18	120	89	10	0.8714285714285709	0.8714285714285709	0.9543378995433791	0.9543378995433791	0.9284	0.5656	0.5597	0.4489	0.6637	0.2698	0	0.5742	0.5654	0.4636	0.6611	0.184	0	0.8912	0.8801	1
dm11037_Low_vs_dm11255_Low_38d	FBgn0260456	3	3	135	108	46	100	95	272	0.84083044982699	0.84083044982699	0.41755888650963596	0.41755888650963596	0.5567	0.5556	0.5497	0.4626	0.6349	0.2482	0	0.5128	0.5139	0.4198	0.6082	0.7778	0	0.9079	0.9769	1
dm11037_Low_vs_dm11255_Low_38d	FBgn0028746	3	3	68	66	957	133	68	1099	0.12282309807516001	0.12282309807516001	0.15461538461538502	0.15461538461538502	0.0209	0.5075	0.5049	0.4147	0.5943	0.9116	0	0.6617	0.6452	0.5663	0.718	0.0009	1	0.9945	0.7427	1
dm11037_Low_vs_dm11255_Low_38d	FBgn0000405	3	3	266	281	37	601	589	829	0.9366438356164379	0.9366438356164379	0.5894006934125811	0.5894006934125811	0.9882	0.4863	0.4862	0.395	0.5791	0.7631	0	0.505	0.4862	0.3896	0.5845	0.7691	0	1.0328	1.0333	1
dm11037_Low_vs_dm11255_Low_38d	FBgn0026533	3	3	262	228	83	424	402	139	0.8551483420593371	0.8551483420593371	0.8559585492227979	0.8559585492227979	0.7791	0.5347	0.5311	0.4531	0.6071	0.4153	0	0.5133	0.5168	0.4414	0.5920000000000001	0.6407	0	0.9422	0.9697	1
dm11037_Low_vs_dm11255_Low_38d	FBgn0024315	3	3	221	273	50	309	315	97	0.908088235294118	0.908088235294118	0.8654646324549241	0.8654646324549241	0.5191	0.4474	0.4546	0.3704	0.5403	0.268	0	0.4952	0.4914	0.41200000000000003	0.5742	0.8202	0	1.1002	1.0209	1
dm11037_Low_vs_dm11255_Low_38d	FBgn0039118	3	3	132	82	18	129	93	23	0.922413793103448	0.922413793103448	0.906122448979592	0.906122448979592	0.662	0.6168	0.5993	0.505	0.6842	0.0411	1	0.5811	0.5719	0.4774	0.6622	0.1282	0	0.8201	0.868	1
dm11037_Low_vs_dm11255_Low_38d	FBgn0003475	3	3	59	75	137	117	116	170	0.494464944649446	0.494464944649446	0.5781637717121589	0.5781637717121589	0.4962	0.4403	0.4463	0.3279	0.5715	0.3871	0	0.5021	0.5028	0.3856	0.6208	0.9669	0	1.1248	1.0016	1
dm11037_Low_vs_dm11255_Low_38d	FBgn0039114	3	3	2269	2061	625	2478	2184	897	0.873864783047427	0.873864783047427	0.8386400431732329	0.8386400431732329	0.8731	0.524	0.5207	0.4381	0.5997	0.5907	0	0.5315	0.5304	0.4451	0.6142	0.4656	0	0.9625	0.9440000000000001	1
dm11037_Low_vs_dm11255_Low_38d	FBgn0039115	3	3	103	101	34	156	174	88	0.857142857142857	0.857142857142857	0.7894736842105259	0.7894736842105259	0.3993	0.5049	0.5052	0.4161	0.5946	0.9067	0	0.4727	0.4549	0.3697	0.5403	0.2776	0	0.9936	1.0996	1
dm11037_Low_vs_dm11255_Low_38d	FBgn0039116	3	3	107	90	6	113	148	7	0.970443349753695	0.970443349753695	0.973880597014925	0.973880597014925	0.2333	0.5431	0.53	0.4344	0.6245	0.5358	0	0.433	0.4473	0.3544	0.5485	0.2638	0	0.9458	1.1179999999999999	1
dm11037_Low_vs_dm11255_Low_38d	FBgn0030943	3	3	27	33	30	117	101	66	0.666666666666667	0.666666666666667	0.767605633802817	0.767605633802817	0.3018	0.45	0.4644	0.3424	0.5878	0.5604	0	0.5367	0.5452	0.4541	0.6355	0.3224	0	1.084	0.9166	1
dm11037_Low_vs_dm11255_Low_38d	FBgn0039111	3	3	154	173	24	181	202	28	0.931623931623932	0.931623931623932	0.931873479318735	0.931873479318735	0.9740000000000001	0.4709	0.4708	0.3913	0.5522	0.4702	0	0.4726	0.469	0.386	0.5533	0.4489	0	1.0643	1.0684	1
dm11037_Low_vs_dm11255_Low_38d	FBgn0039113	3	3	109	94	7	154	145	16	0.966666666666667	0.966666666666667	0.949206349206349	0.949206349206349	0.7576	0.5369	0.5305	0.4429	0.6167	0.4802	0	0.5151	0.5125	0.4302	0.5936	0.7576	0	0.9440000000000001	0.9786	1
dm11037_Low_vs_dm11255_Low_38d	FBgn0053526	3	3	126	136	598	177	180	702	0.304651162790698	0.304651162790698	0.337110481586402	0.337110481586402	0.7858	0.4809	0.4841	0.3927	0.5784	0.7204	0	0.4958	0.5023	0.4087	0.5935	0.9578	0	1.0373	0.9998	1
dm11037_Low_vs_dm11255_Low_38d	FBgn0053523	3	3	257	99	104	201	180	248	0.773913043478261	0.773913043478261	0.605723370429253	0.605723370429253	0.0051	0.7219	0.6936	0.6159	0.7579	0.0002	1	0.5276	0.5246	0.4444	0.6026	0.5333	0	0.6652	0.9549	1
dm11037_Low_vs_dm11255_Low_38d	FBgn0017558	3	3	1553	1397	2632	1564	1398	2471	0.5284844141884629	0.5284844141884629	0.5451868212773789	0.5451868212773789	0.9687	0.5264	0.5272	0.4607	0.5918	0.3973	0	0.528	0.5254	0.4581	0.5892	0.4258	0	0.9489	0.9524	1
dm11037_Low_vs_dm11255_Low_38d	FBgn0263782	3	3	23	37	62	41	33	68	0.491803278688525	0.491803278688525	0.5211267605633799	0.5211267605633799	0.126	0.3833	0.4138	0.2976	0.5383	0.1656	0	0.5541	0.5431	0.4282	0.6573	0.4778	0	1.2033	0.9227	1
dm11037_Low_vs_dm11255_Low_38d	FBgn0017551	3	3	28	29	43	170	129	129	0.57	0.57	0.6985981308411221	0.6985981308411221	0.4524	0.4912	0.5022	0.3577	0.6502	0.9838	0	0.5686	0.5774	0.4313	0.7055	0.2567	0	1.0070000000000001	0.8619	1
dm11037_Low_vs_dm11255_Low_38d	FBgn0016977	3	3	442	460	974	418	477	1241	0.4808102345415779	0.4808102345415779	0.41900749063670395	0.41900749063670395	0.6036	0.49	0.4883	0.4272	0.5494	0.6936	0	0.467	0.4672	0.4069	0.5285	0.2762	0	1.0257	1.0701	1
dm11037_Low_vs_dm11255_Low_38d	FBgn0016754	3	3	180	126	133	175	151	117	0.6970387243735761	0.6970387243735761	0.7358916478555301	0.7358916478555301	0.4436	0.5882	0.5759	0.4994	0.6486	0.0518	0	0.5368	0.5349	0.4614	0.6075	0.35600000000000004	0	0.86	0.9349	1
dm11037_Low_vs_dm11255_Low_38d	FBgn0034002	3	3	118	102	9	137	119	14	0.960698689956332	0.960698689956332	0.948148148148148	0.948148148148148	0.9916	0.5364	0.5292	0.4165	0.6371	0.5769	0	0.5352	0.528	0.4201	0.6329	0.5820000000000001	0	0.9487	0.9506	1
dm11037_Low_vs_dm11255_Low_38d	FBgn0016756	3	3	159	181	701	232	275	1027	0.326609029779059	0.326609029779059	0.33050847457627097	0.33050847457627097	0.8658	0.4676	0.4741	0.3893	0.5585	0.5309	0	0.4576	0.4647	0.3852	0.5475	0.38	0	1.0576	1.0776	1
dm11037_Low_vs_dm11255_Low_38d	FBgn0030915	3	3	48	54	0	68	79	1	0.5	0.5	0.993243243243243	0.993243243243243	0.9709	0.4706	0.486	0.3077	0.6758	0.8696	0	0.4626	0.4902	0.292	0.6893	0.9118	0	1.0498	1.0445	1
dm11037_Low_vs_dm11255_Low_38d	FBgn0015756	3	3	11379	11389	18179	77	212	50822	0.556035851222312	0.556035851222312	0.0056543601181742	0.0056543601181742	0.0047	0.4998	0.5004	0.4305	0.5701	0.9840000000000001	0	0.2664	0.3111	0.2338	0.4046	0.0009	1	1.0016	1.5013	1
dm11037_Low_vs_dm11255_Low_38d	FBgn0036668	3	3	91	41	113	86	42	184	0.5387755102040821	0.5387755102040821	0.41025641025640996	0.41025641025640996	0.8989	0.6894	0.6512	0.5554	0.7375	0.0042	1	0.6719	0.6428	0.5409	0.7299	0.0042	1	0.7334	0.7473	1
dm11037_Low_vs_dm11255_Low_38d	FBgn0283472	3	3	547	261	1302	814	478	899	0.38293838862559204	0.38293838862559204	0.589685075308078	0.589685075308078	0.3076	0.677	0.6632	0.6046	0.7153	0.0	1	0.63	0.6235	0.5685	0.6771	0.0004	1	0.7131	0.7779	1
dm11037_Low_vs_dm11255_Low_38d	FBgn0034734	3	3	15	50	0	53	50	6	0.5	0.5	0.9449541284403671	0.9449541284403671	0.5124	0.2308	0.4172	0.2459	0.6104	0.3753	0	0.5146	0.507	0.3136	0.7018	0.9449	0	1.2126	1.0070000000000001	1
dm11037_Low_vs_dm11255_Low_38d	FBgn0034084	3	3	70	91	7	139	140	10	0.958333333333333	0.958333333333333	0.9653979238754331	0.9653979238754331	0.3947	0.4348	0.4481	0.3539	0.5461	0.282	0	0.4982	0.5028	0.415	0.5921	0.9644	0	1.1164	0.9984	1
dm11037_Low_vs_dm11255_Low_38d	FBgn0034086	3	3	94	97	64	165	212	98	0.749019607843137	0.749019607843137	0.7936842105263159	0.7936842105263159	0.5162	0.4921	0.4956	0.3777	0.6141	0.9407	0	0.4377	0.442	0.3262	0.5654	0.3442	0	1.0167	1.1344	1
dm11037_Low_vs_dm11255_Low_38d	FBgn0034081	3	3	111	101	11	137	147	14	0.9506726457399101	0.9506726457399101	0.953020134228188	0.953020134228188	0.7162	0.5236	0.5161	0.4195	0.6088	0.7298	0	0.4824	0.4936	0.406	0.5829	0.8829	0	0.9727	1.0172	1
dm11037_Low_vs_dm11255_Low_38d	FBgn0034083	3	3	63	57	184	57	57	178	0.39473684210526294	0.39473684210526294	0.39041095890411	0.39041095890411	0.7496	0.525	0.5221	0.4247	0.6176	0.6558	0	0.5	0.4999	0.4022	0.5981	0.9931	0	0.9611	1.0053	1
dm11037_Low_vs_dm11255_Low_38d	FBgn0038640	3	3	38	53	3	52	77	6	0.968085106382979	0.968085106382979	0.9555555555555559	0.9555555555555559	0.7964	0.4176	0.4367	0.3331	0.5438	0.2533	0	0.4031	0.4181	0.3208	0.5211	0.1193	0	1.1446	1.1887	1
dm11037_Low_vs_dm11255_Low_38d	FBgn0039120	3	3	65	80	59	109	125	91	0.71078431372549	0.71078431372549	0.72	0.72	0.9620000000000001	0.4483	0.4589	0.3638	0.5599	0.4009	0	0.4658	0.4621	0.3706	0.5569	0.4093	0	1.0924	1.0847	1
dm11037_Low_vs_dm11255_Low_38d	FBgn0030346	3	3	38	34	12	67	91	15	0.857142857142857	0.857142857142857	0.913294797687861	0.913294797687861	0.2478	0.5278	0.5216	0.4075	0.6334	0.7049	0	0.4241	0.4371	0.3484	0.5335	0.1896	0	0.9638	1.1416	1
dm11037_Low_vs_dm11255_Low_38d	FBgn0030431	3	3	193	187	25	254	203	25	0.9382716049382719	0.9382716049382719	0.9481327800829878	0.9481327800829878	0.3276	0.5079	0.5022	0.4264	0.5785	0.9591	0	0.5558	0.5525	0.4795	0.6246	0.1484	0	0.9987	0.9019	1
dm11037_Low_vs_dm11255_Low_38d	FBgn0030342	3	3	45	25	9	75	76	19	0.8860759493670891	0.8860759493670891	0.888235294117647	0.888235294117647	0.1609	0.6429	0.6041	0.4854	0.7138	0.0807	0	0.4967	0.4962	0.3988	0.5957	0.9351	0	0.8131	1.0129	1
dm11037_Low_vs_dm11255_Low_38d	FBgn0030343	3	3	38	35	69	32	53	126	0.514084507042254	0.514084507042254	0.402843601895735	0.402843601895735	0.1664	0.5205	0.5157	0.3984	0.6303	0.7853	0	0.3765	0.4009	0.2943	0.5159	0.0893	0	0.9758	1.2345	1
dm11037_Low_vs_dm11255_Low_38d	FBgn0036827	3	3	74	139	25	159	197	23	0.894957983193277	0.894957983193277	0.939313984168866	0.939313984168866	0.2378	0.3474	0.3892	0.2945	0.4994	0.0484	1	0.4466	0.4721	0.3764	0.5734	0.5562	0	1.2633	1.0636	1
dm11037_Low_vs_dm11255_Low_38d	FBgn0036826	3	3	53	27	21	119	80	30	0.792079207920792	0.792079207920792	0.868995633187773	0.868995633187773	0.644	0.6625	0.6138	0.4825	0.7292	0.0798	0	0.598	0.5759	0.4498	0.6874	0.2107	0	0.7971	0.863	1
dm11037_Low_vs_dm11255_Low_38d	FBgn0036821	3	3	532	478	1032	702	541	1430	0.494613124387855	0.494613124387855	0.465020576131687	0.465020576131687	0.4058	0.5267	0.5265	0.4647	0.5853	0.37	0	0.5648	0.5617	0.5018	0.6198	0.0464	1	0.9498	0.8847	1
dm11037_Low_vs_dm11255_Low_38d	FBgn0030349	3	3	39	40	167	70	88	142	0.321138211382114	0.321138211382114	0.5266666666666671	0.5266666666666671	0.5453	0.4937	0.4936	0.38299999999999995	0.6027	0.91	0	0.44299999999999995	0.4485	0.3576	0.5437	0.2831	0	1.0199	1.1152	1
dm11037_Low_vs_dm11255_Low_38d	FBgn0036775	3	3	96	79	10	205	5	147	0.9459459459459459	0.9459459459459459	0.588235294117647	0.588235294117647	0.0642	0.5486	0.5315	0.3603	0.6887	0.6671	0	0.9762	0.8064	0.5571	0.9301	0.0187	1	0.9509	0.4868	1
dm11037_Low_vs_dm11255_Low_38d	FBgn0036770	3	3	50	42	138	154	130	13	0.4	0.4	0.956228956228956	0.956228956228956	0.9682	0.5435	0.5341	0.4253	0.6383	0.5287	0	0.5423	0.5374	0.4579	0.6139	0.3538	0	0.9390000000000001	0.9305	1
dm11037_Low_vs_dm11255_Low_38d	FBgn0036773	3	3	57	95	77	125	127	88	0.663755458515284	0.663755458515284	0.741176470588235	0.741176470588235	0.1118	0.375	0.3921	0.3045	0.4859	0.0222	1	0.496	0.4953	0.4103	0.5795	0.904	0	1.2536	1.0134	1
dm11037_Low_vs_dm11255_Low_38d	FBgn0039126	3	3	99	101	16	174	168	28	0.9259259259259259	0.9259259259259259	0.9243243243243241	0.9243243243243241	0.9133	0.495	0.4977	0.402	0.5945	0.9556	0	0.5088	0.5059	0.4154	0.5937	0.9004	0	1.0094	0.9922	1
dm11037_Low_vs_dm11255_Low_38d	FBgn0040602	3	3	95	116	17	333	387	31	0.9254385964912281	0.9254385964912281	0.958721704394141	0.958721704394141	0.6287	0.4502	0.4578	0.3677	0.5524	0.3556	0	0.4625	0.4264	0.3405	0.5089	0.0798	0	1.094	1.1657	1
dm11037_Low_vs_dm11255_Low_38d	FBgn0040609	3	3	1410	1092	485	1149	2096	1103	0.8376297288249079	0.8376297288249079	0.7463201471941121	0.7463201471941121	0.02	0.5635	0.5357	0.4398	0.6265	0.4282	0	0.3541	0.3685	0.2861	0.4678	0.0127	1	0.9345	1.3186	1
dm11037_Low_vs_dm11255_Low_38d	FBgn0026749	3	3	155	144	117	194	220	166	0.71875	0.71875	0.713793103448276	0.713793103448276	0.3504	0.5184	0.518	0.4352	0.5989	0.662	0	0.4686	0.4637	0.3867	0.5414	0.3633	0	0.9678	1.0794	1
dm11037_Low_vs_dm11255_Low_38d	FBgn0267791	3	3	125	139	154	199	232	165	0.631578947368421	0.631578947368421	0.7231543624161071	0.7231543624161071	0.8633	0.4735	0.4759	0.3987	0.5529999999999999	0.5451	0	0.4617	0.4671	0.396	0.5407	0.3578	0	1.0532	1.0714	1
dm11037_Low_vs_dm11255_Low_38d	FBgn0047038	3	3	2257	785	1054	1870	1548	652	0.74267578125	0.74267578125	0.83980343980344	0.83980343980344	0.0016	0.7419	0.7196	0.6493	0.7725	0.0	1	0.5471	0.5429	0.4667	0.614	0.2418	0	0.6244	0.9197	1
dm11037_Low_vs_dm11255_Low_38d	FBgn0032731	3	3	77	91	109	94	102	47	0.606498194945848	0.606498194945848	0.8065843621399179	0.8065843621399179	0.8642	0.4583	0.4649	0.3742	0.5589999999999999	0.4582	0	0.4796	0.4756	0.3805	0.5675	0.5987	0	1.0785	1.0553	1
dm11037_Low_vs_dm11255_Low_38d	FBgn0031356	3	3	176	130	7	186	175	29	0.977635782747604	0.977635782747604	0.9256410256410259	0.9256410256410259	0.3851	0.5752	0.5677	0.4809	0.6503	0.1176	0	0.5152	0.5172	0.4331	0.601	0.6747	0	0.8751	0.9695	1
dm11037_Low_vs_dm11255_Low_38d	FBgn0010340	3	3	35	34	176	168	146	12	0.281632653061224	0.281632653061224	0.96319018404908	0.96319018404908	0.6831	0.5072	0.5072	0.3943	0.6192	0.8953	0	0.535	0.5351	0.4541	0.6124	0.3767	0	0.9922	0.9348	1
dm11037_Low_vs_dm11255_Low_38d	FBgn0010341	3	3	65	61	370	90	107	516	0.254032258064516	0.254032258064516	0.276297335203366	0.276297335203366	0.606	0.5159	0.5137	0.395	0.6298	0.8144	0	0.4569	0.4724	0.3613	0.5912	0.628	0	0.9797	1.0651	1
dm11037_Low_vs_dm11255_Low_38d	FBgn0037288	3	3	5191	7295	840	7574	9411	1311	0.936965330932013	0.936965330932013	0.928344993441189	0.928344993441189	0.5138	0.4157	0.4221	0.3666	0.4813	0.0147	1	0.4459	0.4468	0.3928	0.5053	0.0713	0	1.1727	1.115	1
dm11037_Low_vs_dm11255_Low_38d	FBgn0050183	3	3	51	9	2	113	5	48	0.967741935483871	0.967741935483871	0.710843373493976	0.710843373493976	0.1956	0.85	0.6979	0.4788	0.8308	0.0696	0	0.9576	0.8114	0.5764	0.9164	0.0156	1	0.6625	0.4798	1
dm11037_Low_vs_dm11255_Low_38d	FBgn0032078	3	3	96	149	38	190	145	52	0.8657243816254421	0.8657243816254421	0.865633074935401	0.865633074935401	0.0164	0.3918	0.4019	0.3186	0.493	0.0373	1	0.5672	0.5591	0.4722	0.6399	0.1709	0	1.2272	0.8906	1
dm11037_Low_vs_dm11255_Low_38d	FBgn0032079	3	3	156	131	122	206	123	186	0.701711491442543	0.701711491442543	0.6388349514563111	0.6388349514563111	0.1724	0.5436	0.5404	0.4594	0.6187	0.3064	0	0.6261	0.6141	0.5366	0.6841	0.0076	1	0.9249	0.7942	1
dm11037_Low_vs_dm11255_Low_38d	FBgn0032077	3	3	109	107	2	247	1	11	0.990825688073395	0.990825688073395	0.9575289575289581	0.9575289575289581	0.33	0.5046	0.499	0.3051	0.6947	0.9807	0	0.996	0.6465	0.4112	0.8436	0.2207	0	1.0242	0.7504	1
dm11037_Low_vs_dm11255_Low_38d	FBgn0004876	3	3	243	289	95	382	396	122	0.8484848484848492	0.8484848484848492	0.864444444444444	0.864444444444444	0.8009	0.4568	0.4785	0.3822	0.5803	0.6478	0	0.491	0.4951	0.396	0.5938	0.912	0	1.0497	1.0149	1
dm11037_Low_vs_dm11255_Low_38d	FBgn0004875	3	3	54	100	88	63	41	238	0.6363636363636359	0.6363636363636359	0.30409356725146197	0.30409356725146197	0.0133	0.3506	0.3808	0.2907	0.4809	0.0233	1	0.6058	0.5827	0.46799999999999997	0.6863	0.1502	0	1.2852	0.8502	1
dm11037_Low_vs_dm11255_Low_38d	FBgn0023215	3	3	59	70	899	60	75	1029	0.12548638132295697	0.12548638132295697	0.11597938144329901	0.11597938144329901	0.8458	0.4574	0.4656	0.3704	0.5603	0.4776	0	0.4444	0.4527	0.3589	0.5516	0.3262	0	1.0773	1.1059	1
dm11037_Low_vs_dm11255_Low_38d	FBgn0023212	3	3	491	801	200	671	794	247	0.8659517426273459	0.8659517426273459	0.8557242990654209	0.8557242990654209	0.3987	0.38	0.4023	0.32	0.4959	0.0407	1	0.45799999999999996	0.4549	0.3657	0.5498	0.3187	0	1.2263	1.1003	1
dm11037_Low_vs_dm11255_Low_38d	FBgn0023213	3	3	796	6	3040	922	13	3682	0.208745445080687	0.208745445080687	0.202512453974442	0.202512453974442	0.93	0.9925	0.5857	0.3622	0.7856	0.4516	0	0.9861	0.5984	0.373	0.7995	0.3913	0	0.8574	0.8344	1
dm11037_Low_vs_dm11255_Low_38d	FBgn0263352	3	3	114	173	2236	524	738	2202	0.113753468093539	0.113753468093539	0.36431870669746	0.36431870669746	0.8716	0.3972	0.4107	0.3322	0.4948	0.038	1	0.4152	0.4188	0.3522	0.4917	0.0296	1	1.2036	1.1822	1
dm11037_Low_vs_dm11255_Low_38d	FBgn0001218	3	3	1609	851	2026	2207	1267	2633	0.548372715113687	0.548372715113687	0.568855411822499	0.568855411822499	0.8233	0.6541	0.6372	0.5633	0.7022	0.0016	1	0.6353	0.6269	0.5538	0.6928	0.0024	1	0.7556	0.7726	1
dm11037_Low_vs_dm11255_Low_38d	FBgn0262582	3	3	139	189	668	181	202	589	0.329317269076305	0.329317269076305	0.3940329218107	0.3940329218107	0.4476	0.4238	0.4323	0.3588	0.5108	0.0849	0	0.4726	0.4719	0.4004	0.5446	0.4431	0	1.1504	1.0612	1
dm11037_Low_vs_dm11255_Low_38d	FBgn0036484	3	3	92	79	313	113	137	414	0.353305785123967	0.353305785123967	0.376506024096386	0.376506024096386	0.3496	0.5379999999999999	0.5288	0.4086	0.6418	0.6118	0	0.452	0.4521	0.3408	0.5724	0.4111	0	0.9501	1.1106	1
dm11037_Low_vs_dm11255_Low_38d	FBgn0039938	3	3	212	133	931	307	2	1057	0.270376175548589	0.270376175548589	0.22620790629575402	0.22620790629575402	0.2033	0.6145	0.5497	0.359	0.7169	0.5756	0	0.9935	0.7248	0.4824	0.9029	0.0664	0	0.9192	0.6196	1
dm11037_Low_vs_dm11255_Low_38d	FBgn0039932	3	3	204	1	27	317	6	66	0.8836206896551719	0.8836206896551719	0.8303341902313621	0.8303341902313621	0.8069	0.9951	0.5923	0.3686	0.7971	0.4133	0	0.9814	0.6278	0.3925	0.8243	0.2762	0	0.8453	0.7829	1
dm11037_Low_vs_dm11255_Low_38d	FBgn0001624	3	3	265	260	458	161	182	903	0.5340793489318411	0.5340793489318411	0.275280898876405	0.275280898876405	0.5087	0.5048	0.5037	0.4346	0.5712	0.9104	0	0.4694	0.4701	0.3953	0.5447	0.4329	0	0.995	1.0653	1
dm11037_Low_vs_dm11255_Low_38d	FBgn0033971	3	3	64	43	14	78	76	19	0.884297520661157	0.884297520661157	0.890173410404624	0.890173410404624	0.2896	0.5981	0.5789	0.4674	0.6835	0.1522	0	0.5065	0.4978	0.3892	0.6038	0.9684	0	0.8568	1.0107	1
dm11037_Low_vs_dm11255_Low_38d	FBgn0011817	3	3	137	204	172	249	249	226	0.664717348927875	0.664717348927875	0.687845303867403	0.687845303867403	0.0751	0.4018	0.4136	0.344	0.4866	0.0236	1	0.5	0.5028	0.4344	0.5713	0.9338	0	1.1952	0.9969	1
dm11037_Low_vs_dm11255_Low_38d	FBgn0263231	3	3	29	66	1989	250	127	2490	0.0455854126679462	0.0455854126679462	0.131496337635159	0.131496337635159	0.0	0.3053	0.349	0.2564	0.4497	0.0044	1	0.6631	0.6495	0.5781	0.7138	0.0002	1	1.3788	0.7354	1
dm11037_Low_vs_dm11255_Low_38d	FBgn0263234	3	3	89	235	57	293	252	4	0.850393700787402	0.850393700787402	0.9927140255009109	0.9927140255009109	0.0002	0.2747	0.2988	0.2322	0.3791	0.0	1	0.5376	0.5341	0.46299999999999997	0.6008	0.3229	0	1.5426	0.9361	1
dm11037_Low_vs_dm11255_Low_38d	FBgn0010416	3	3	87	73	25	272	18	36	0.8648648648648649	0.8648648648648649	0.889570552147239	0.889570552147239	0.0	0.5438	0.5379999999999999	0.4426	0.6303	0.4271	0	0.9379	0.8918	0.8349	0.9303	0.0	1	0.9304	0.3469	1
dm11037_Low_vs_dm11255_Low_38d	FBgn0263236	3	3	32	44	14	127	100	35	0.844444444444444	0.844444444444444	0.8664122137404581	0.8664122137404581	0.1651	0.4211	0.4422	0.3304	0.5572	0.3222	0	0.5595	0.5466	0.4537	0.6347	0.3098	0	1.1329	0.9141	1
dm11037_Low_vs_dm11255_Low_38d	FBgn0263237	3	3	39	32	13	97	116	22	0.8452380952380949	0.8452380952380949	0.9063829787234041	0.9063829787234041	0.2644	0.5493	0.539	0.4197	0.6564	0.5222	0	0.4554	0.4518	0.3594	0.545	0.3031	0	0.9307	1.1076	1
dm11037_Low_vs_dm11255_Low_38d	FBgn0040372	3	3	66	61	234	137	98	426	0.35180055401661997	0.35180055401661997	0.355521936459909	0.355521936459909	0.4007	0.5197	0.5156	0.4195	0.6109	0.7511	0	0.583	0.5696	0.4826	0.6507	0.1156	0	0.9737	0.8717	1
dm11037_Low_vs_dm11255_Low_38d	FBgn0038889	3	3	24	33	16	58	47	17	0.7808219178082191	0.7808219178082191	0.860655737704918	0.860655737704918	0.2182	0.4211	0.4441	0.3269	0.5694	0.3744	0	0.5524	0.5473	0.4385	0.6508	0.3844	0	1.13	0.9142	1
dm11037_Low_vs_dm11255_Low_38d	FBgn0024188	3	3	313	302	57	599	659	81	0.9151785714285708	0.9151785714285708	0.9395070948469009	0.9395070948469009	0.7040000000000001	0.5089	0.506	0.4009	0.6135	0.9156	0	0.4762	0.4784	0.368	0.5899	0.6707	0	0.9937	1.0514	1
dm11037_Low_vs_dm11255_Low_38d	FBgn0053203	3	3	67	27	14	54	27	24	0.87037037037037	0.87037037037037	0.7714285714285709	0.7714285714285709	0.596	0.7128	0.6681	0.5571	0.7638	0.0058	1	0.6667	0.6279	0.5111	0.7326	0.0322	1	0.7065	0.7726	1
dm11037_Low_vs_dm11255_Low_38d	FBgn0038881	3	3	70	90	114	85	94	103	0.583941605839416	0.583941605839416	0.634751773049645	0.634751773049645	0.642	0.4375	0.4487	0.35700000000000004	0.5409	0.2796	0	0.4749	0.4794	0.3903	0.5728	0.6469	0	1.1145	1.047	1
dm11037_Low_vs_dm11255_Low_38d	FBgn0024187	3	3	101	89	185	113	92	158	0.506666666666667	0.506666666666667	0.5647382920110191	0.5647382920110191	0.8102	0.5316	0.5256	0.4287	0.6196	0.5920000000000001	0	0.5512	0.5424	0.4482	0.636	0.3764	0	0.9542	0.9221	1
dm11037_Low_vs_dm11255_Low_38d	FBgn0030817	3	3	71	75	163	242	278	334	0.472491909385113	0.472491909385113	0.6088992974238879	0.6088992974238879	0.6804	0.4863	0.4816	0.3753	0.5871	0.7293	0	0.4654	0.452	0.3566	0.5488	0.3289	0	1.0441	1.1076	1
dm11037_Low_vs_dm11255_Low_38d	FBgn0028530	3	3	78	89	20	74	119	57	0.893048128342246	0.893048128342246	0.772	0.772	0.2867	0.4671	0.4733	0.3765	0.5732	0.5811	0	0.3834	0.4011	0.3108	0.5007	0.052000000000000005	0	1.061	1.2306	1
dm11037_Low_vs_dm11255_Low_38d	FBgn0028538	3	3	20	37	96	27	36	136	0.3725490196078429	0.3725490196078429	0.316582914572864	0.316582914572864	0.6498	0.3509	0.4023	0.2915	0.5212	0.1149	0	0.4286	0.4411	0.3205	0.5666	0.3611	0	1.2322	1.1376	1
dm11037_Low_vs_dm11255_Low_38d	FBgn0015299	3	3	311	336	128	720	688	246	0.834838709677419	0.834838709677419	0.851269649334946	0.851269649334946	0.7447	0.4807	0.4843	0.4039	0.5648	0.6733	0	0.5114	0.5013	0.42100000000000004	0.5827	0.9709	0	1.0356	1.0007	1
dm11037_Low_vs_dm11255_Low_38d	FBgn0029117	3	3	128	29	66	89	121	31	0.704035874439462	0.704035874439462	0.8713692946058091	0.8713692946058091	0.0002	0.8153	0.7668	0.6811	0.8363	0.0	1	0.4238	0.4313	0.3489	0.5191	0.1151	0	0.5513	1.1541	1
dm11037_Low_vs_dm11255_Low_38d	FBgn0024984	3	3	45	42	1	152	188	7	0.9886363636363641	0.9886363636363641	0.9798270893371759	0.9798270893371759	0.2329	0.5172	0.521	0.406	0.6361	0.7207	0	0.4471	0.4327	0.3369	0.5282	0.1673	0	0.9651	1.1525	1
dm11037_Low_vs_dm11255_Low_38d	FBgn0016687	3	3	2968	2908	2122	3113	3032	1868	0.734683670917729	0.734683670917729	0.7668788219143889	0.7668788219143889	0.8856	0.5051	0.5043	0.4309	0.5772	0.904	0	0.5066	0.5117	0.4368	0.5881	0.748	0	0.9942	0.9796	1
dm11037_Low_vs_dm11255_Low_38d	FBgn0020299	3	3	47	41	22	36	44	12	0.8	0.8	0.8695652173913041	0.8695652173913041	0.4162	0.5341	0.5281	0.4123	0.6408	0.6364	0	0.45	0.4629	0.3475	0.5785	0.5331	0	0.9514	1.0862	1
dm11037_Low_vs_dm11255_Low_38d	FBgn0031284	3	3	44	58	18	96	118	30	0.85	0.85	0.877049180327869	0.877049180327869	0.8544	0.4314	0.4475	0.3352	0.5714	0.3769	0	0.4486	0.4608	0.3544	0.5713	0.4587	0	1.1212	1.0894	1
dm11037_Low_vs_dm11255_Low_38d	FBgn0031287	3	3	34	39	41	72	73	48	0.6403508771929821	0.6403508771929821	0.7512953367875649	0.7512953367875649	0.9642	0.4658	0.4785	0.3419	0.6182	0.7669	0	0.4966	0.4833	0.3477	0.6198	0.8013	0	1.0559	1.0447	1
dm11037_Low_vs_dm11255_Low_38d	FBgn0025583	3	3	6090	11789	346	15743	1344	2793	0.9810150891632371	0.9810150891632371	0.8595070422535209	0.8595070422535209	0.0	0.3406	0.3459	0.2999	0.4012	0.0	1	0.9213	0.9079	0.8743	0.9253	0.0	1	1.3786	0.3179	1
dm11037_Low_vs_dm11255_Low_38d	FBgn0025624	3	3	295	0	9	349	3	17	0.970394736842105	0.970394736842105	0.9539295392953929	0.9539295392953929	0.9502	1.0	0.5734	0.3403	0.7822	0.5247	0	0.9915	0.584	0.3565	0.7885	0.4544	0	0.8819	0.8612	1
dm11037_Low_vs_dm11255_Low_38d	FBgn0027492	3	3	326	497	1101	771	641	1030	0.42775467775467796	0.42775467775467796	0.578214578214578	0.578214578214578	0.0044	0.3961	0.4048	0.3462	0.4672	0.0047	1	0.546	0.5427	0.4841	0.6014	0.1478	0	1.216	0.9194	1
dm11037_Low_vs_dm11255_Low_38d	FBgn0011224	3	3	62	51	139	98	76	272	0.448412698412698	0.448412698412698	0.3901345291479821	0.3901345291479821	0.8593	0.5487	0.5353	0.4223	0.6435	0.5407	0	0.5632	0.5475	0.4354	0.6502	0.3849	0	0.9371	0.9139	1
dm11037_Low_vs_dm11255_Low_38d	FBgn0016698	3	3	55	115	2	121	169	7	0.9883720930232559	0.9883720930232559	0.976430976430976	0.976430976430976	0.4818	0.3235	0.361	0.2682	0.4725	0.0213	1	0.4172	0.4092	0.3129	0.5122	0.08	0	1.3436	1.2108	1
dm11037_Low_vs_dm11255_Low_38d	FBgn0035999	3	3	53	22	33	101	58	20	0.694444444444444	0.694444444444444	0.888268156424581	0.888268156424581	0.5893	0.7067	0.6531	0.5411	0.7538	0.0076	1	0.6352	0.6143	0.5154	0.7012	0.0284	1	0.7309	0.7945	1
dm11037_Low_vs_dm11255_Low_38d	FBgn0016694	3	3	1454	2272	2298	1143	2290	3571	0.6185258964143431	0.6185258964143431	0.49014848657909793	0.49014848657909793	0.1522	0.3902	0.4032	0.3382	0.4754	0.012	1	0.3329	0.3369	0.2791	0.4052	0.0009	1	1.2209	1.4088	1
dm11037_Low_vs_dm11255_Low_38d	FBgn0016697	3	3	1124	1121	196	1696	1815	280	0.919705038918476	0.919705038918476	0.9261408599314159	0.9261408599314159	0.5056	0.5007	0.5043	0.4526	0.5568	0.8647	0	0.4831	0.4808	0.4288	0.5345	0.4342	0	0.9929	1.0406	1
dm11037_Low_vs_dm11255_Low_38d	FBgn0261791	3	3	345	645	320	869	1197	451	0.7557251908396949	0.7557251908396949	0.820818434644418	0.820818434644418	0.7791	0.3485	0.3795	0.28300000000000003	0.4947	0.0409	1	0.4206	0.3987	0.2978	0.5116	0.0736	0	1.291	1.2394	1
dm11037_Low_vs_dm11255_Low_38d	FBgn0031759	3	3	44	55	243	56	58	328	0.289473684210526	0.289473684210526	0.25791855203619896	0.25791855203619896	0.6324	0.4444	0.4575	0.3587	0.5588	0.3858	0	0.4912	0.4917	0.3907	0.5944	0.8684	0	1.0954	1.0224	1
dm11037_Low_vs_dm11255_Low_38d	FBgn0261794	3	3	36	29	157	48	49	129	0.292792792792793	0.292792792792793	0.429203539823009	0.429203539823009	0.5789	0.5538	0.5399	0.4219	0.6559	0.504	0	0.4948	0.4954	0.3881	0.6015	0.94	0	0.9288	1.0154	1
dm11037_Low_vs_dm11255_Low_38d	FBgn0261797	3	3	116	103	39	168	152	50	0.848837209302326	0.848837209302326	0.8648648648648649	0.8648648648648649	0.8624	0.5297	0.5257	0.4359	0.6169	0.5696	0	0.525	0.5143	0.4256	0.5989	0.7347	0	0.9536	0.9756	1
dm11037_Low_vs_dm11255_Low_38d	FBgn0030089	3	3	103	99	350	144	137	530	0.36594202898550704	0.36594202898550704	0.346485819975339	0.346485819975339	0.9962	0.5099	0.5095	0.4241	0.5931	0.8273	0	0.5125	0.5093	0.4293	0.5891	0.8022	0	0.9847	0.9848	1
dm11037_Low_vs_dm11255_Low_38d	FBgn0030086	3	3	230	219	366	743	725	836	0.5509202453987729	0.5509202453987729	0.637152777777778	0.637152777777778	0.8202	0.5122	0.5128	0.4161	0.6079	0.7918	0	0.5061	0.4972	0.4002	0.5954	0.9484	0	0.9793	1.0108	1
dm11037_Low_vs_dm11255_Low_38d	FBgn0032149	3	3	64	20	36	121	33	93	0.7	0.7	0.6234817813765179	0.6234817813765179	0.7018	0.7619	0.6813	0.524	0.7979999999999999	0.0282	1	0.7857	0.7128	0.5529	0.8190000000000001	0.0153	1	0.6869	0.6367	1
dm11037_Low_vs_dm11255_Low_38d	FBgn0259143	3	3	243	250	778	348	162	880	0.3878835562549171	0.3878835562549171	0.36690647482014394	0.36690647482014394	0.0018	0.4929	0.4983	0.4245	0.5716	0.9687	0	0.6824	0.6676	0.5973	0.731	0.0	1	1.0062	0.7063	1
dm11037_Low_vs_dm11255_Low_38d	FBgn0259140	3	3	62	68	9	112	130	17	0.9352517985611509	0.9352517985611509	0.934362934362934	0.934362934362934	0.7411	0.4769	0.4997	0.3973	0.6068	0.978	0	0.4628	0.4761	0.3849	0.5701	0.5907	0	1.0065	1.0542	1
dm11037_Low_vs_dm11255_Low_38d	FBgn0039705	3	3	51	55	79	134	138	19	0.572972972972973	0.572972972972973	0.9347079037800691	0.9347079037800691	0.9496	0.4811	0.486	0.3816	0.5906	0.8033	0	0.4926	0.4894	0.4063	0.5703	0.8162	0	1.0347	1.0254	1
dm11037_Low_vs_dm11255_Low_38d	FBgn0261792	3	3	147	157	83	168	182	106	0.7855297157622741	0.7855297157622741	0.767543859649123	0.767543859649123	0.9464	0.4836	0.4869	0.3896	0.5857	0.7882	0	0.48	0.4816	0.3859	0.581	0.6929	0	1.0319	1.0428	1
dm11037_Low_vs_dm11255_Low_38d	FBgn0035997	3	3	82	2	137	99	108	182	0.38009049773755604	0.38009049773755604	0.532133676092545	0.532133676092545	0.0004	0.9762	0.8445	0.7579	0.9072	0.0004	1	0.4783	0.4889	0.396	0.5836	0.8109	0	0.4276	1.0275	1
dm11037_Low_vs_dm11255_Low_38d	FBgn0037363	3	3	149	173	1503	156	148	1476	0.176438356164383	0.176438356164383	0.170786516853933	0.170786516853933	0.4391	0.4627	0.4683	0.3963	0.5424	0.3962	0	0.5132	0.5092	0.4349	0.5815	0.7982	0	1.069	0.9846	1
dm11037_Low_vs_dm11255_Low_38d	FBgn0037368	3	3	63	67	18	173	170	33	0.878378378378378	0.878378378378378	0.9122340425531921	0.9122340425531921	0.5804	0.4846	0.4883	0.3863	0.588	0.8147	0	0.5044	0.5258	0.4401	0.614	0.5564	0	1.0296	0.953	1
dm11037_Low_vs_dm11255_Low_38d	FBgn0267001	3	3	41	56	94	30	35	166	0.5078534031413611	0.5078534031413611	0.281385281385281	0.281385281385281	0.7398	0.4227	0.4421	0.3391	0.5483	0.2849	0	0.4615	0.4698	0.3483	0.5944	0.6284	0	1.1316	1.0723	1
dm11037_Low_vs_dm11255_Low_38d	FBgn0039117	3	3	31	25	20	43	37	26	0.736842105263158	0.736842105263158	0.754716981132076	0.754716981132076	0.9698	0.5536	0.5366	0.4036	0.6648	0.5796	0	0.5375	0.5329	0.4072	0.6537	0.6011	0	0.9367	0.9431	1
dm11037_Low_vs_dm11255_Low_38d	FBgn0031752	3	3	158	218	220	217	208	223	0.630872483221476	0.630872483221476	0.655864197530864	0.655864197530864	0.2296	0.4202	0.4325	0.3413	0.5308	0.1638	0	0.5106	0.5127	0.4185	0.6072	0.7853	0	1.1527	0.9792	1
dm11037_Low_vs_dm11255_Low_38d	FBgn0039213	3	3	274	281	501	549	489	298	0.525568181818182	0.525568181818182	0.776946107784431	0.776946107784431	0.5322	0.4937	0.4961	0.426	0.5678	0.9118	0	0.5289	0.5244	0.4584	0.5874	0.4262	0	1.0105	0.9542	1
dm11037_Low_vs_dm11255_Low_38d	FBgn0011754	3	3	303	283	2203	93	83	3193	0.210111150950161	0.210111150950161	0.0522410210745027	0.0522410210745027	0.8982	0.5171	0.5145	0.4457	0.5815	0.6659999999999999	0	0.5284	0.5214	0.4295	0.6097	0.6222	0	0.9736	0.9619	1
dm11037_Low_vs_dm11255_Low_38d	FBgn0033413	3	3	377	156	95	515	135	112	0.8487261146496821	0.8487261146496821	0.8530183727034121	0.8530183727034121	0.0287	0.7073	0.6924	0.6303	0.7467	0.0	1	0.7923	0.7771	0.7240000000000001	0.8206	0.0	1	0.6668	0.5355	1
dm11037_Low_vs_dm11255_Low_38d	FBgn0039210	3	3	99	117	8	177	180	34	0.9642857142857142	0.9642857142857142	0.91304347826087	0.91304347826087	0.6593	0.4583	0.4643	0.3804	0.5529999999999999	0.3953	0	0.4958	0.4891	0.4115	0.5648	0.78	0	1.079	1.0255	1
dm11037_Low_vs_dm11255_Low_38d	FBgn0010591	3	3	339	616	19	532	662	26	0.9804928131416841	0.9804928131416841	0.9786885245901641	0.9786885245901641	0.3213	0.355	0.3827	0.3061	0.47100000000000003	0.0129	1	0.4456	0.4399	0.359	0.5271	0.1456	0	1.2774	1.1336	1
dm11037_Low_vs_dm11255_Low_38d	FBgn0010590	3	3	13	64	3515	16	105	4999	0.0214365256124721	0.0214365256124721	0.0236328125	0.0236328125	0.2778	0.1688	0.2528	0.1672	0.3537	0.0	1	0.1322	0.1899	0.124	0.2746	0.0	1	1.7472	2.101	1
dm11037_Low_vs_dm11255_Low_38d	FBgn0034141	3	3	164	154	241	193	169	274	0.568872987477639	0.568872987477639	0.569182389937107	0.569182389937107	0.8809	0.5157	0.5187	0.4324	0.6048	0.6589	0	0.5331	0.5267	0.4416	0.6095	0.5171	0	0.9666	0.951	1
dm11037_Low_vs_dm11255_Low_38d	FBgn0051116	3	3	72	161	71	27	33	276	0.766447368421053	0.766447368421053	0.178571428571429	0.178571428571429	0.1293	0.309	0.3398	0.2595	0.4323	0.0029	1	0.45	0.45799999999999996	0.3319	0.5892	0.5367	0	1.4045	1.0992	1
dm11037_Low_vs_dm11255_Low_38d	FBgn0041096	3	3	17	27	34	18	27	51	0.564102564102564	0.564102564102564	0.46875	0.46875	0.9827	0.3864	0.4267	0.3057	0.5593	0.2676	0	0.4	0.4239	0.298	0.5613	0.2589	0	1.1726	1.1809	1
dm11037_Low_vs_dm11255_Low_38d	FBgn0014870	3	3	54	58	86	50	66	89	0.565656565656566	0.565656565656566	0.565853658536585	0.565853658536585	0.7844	0.4821	0.4777	0.3666	0.5934	0.6936	0	0.431	0.4575	0.3464	0.5770000000000001	0.4484	0	1.0535	1.0979	1
dm11037_Low_vs_dm11255_Low_38d	FBgn0014877	3	3	148	175	212	339	410	33	0.603738317757009	0.603738317757009	0.9578005115089508	0.9578005115089508	0.9533	0.4582	0.4652	0.3864	0.5445	0.3536	0	0.4526	0.4621	0.3931	0.5332	0.2747	0	1.0762	1.0821	1
dm11037_Low_vs_dm11255_Low_38d	FBgn0032156	3	3	665	888	1657	753	693	2269	0.483800623052959	0.483800623052959	0.389232839838492	0.389232839838492	0.0896	0.4282	0.4248	0.3506	0.5031	0.057999999999999996	0	0.5207	0.5188	0.44	0.5947	0.6076	0	1.1683	0.9659	1
dm11037_Low_vs_dm11255_Low_38d	FBgn0263933	3	3	48	65	50	87	99	80	0.6932515337423312	0.6932515337423312	0.6992481203007521	0.6992481203007521	0.7489	0.4248	0.452	0.3287	0.5846	0.4413	0	0.4677	0.4801	0.3535	0.6071	0.7636	0	1.1127	1.0507	1
dm11037_Low_vs_dm11255_Low_38d	FBgn0266124	3	3	202	172	40	268	282	74	0.9033816425120771	0.9033816425120771	0.881410256410256	0.881410256410256	0.252	0.5401	0.5319	0.4521	0.6097	0.4082	0	0.4873	0.4695	0.3917	0.5466	0.4162	0	0.9408	1.0666	1
dm11037_Low_vs_dm11255_Low_38d	FBgn0015295	3	3	61	57	4	88	78	1	0.9672131147540981	0.9672131147540981	0.994011976047904	0.994011976047904	0.7751	0.5169	0.5126	0.4062	0.616	0.8069	0	0.5301	0.5319	0.433	0.628	0.5169	0	0.9805	0.9424	1
dm11037_Low_vs_dm11255_Low_38d	FBgn0034943	3	3	43	70	7	49	54	5	0.941666666666667	0.941666666666667	0.953703703703704	0.953703703703704	0.3638	0.3805	0.4081	0.3049	0.5233	0.1089	0	0.4757	0.4779	0.3714	0.5904	0.6802	0	1.2152	1.0526	1
dm11037_Low_vs_dm11255_Low_38d	FBgn0034946	3	3	47	58	27	78	84	36	0.795454545454545	0.795454545454545	0.818181818181818	0.818181818181818	0.8079999999999999	0.4476	0.4566	0.3477	0.5722	0.4449	0	0.4815	0.4745	0.3625	0.585	0.6571	0	1.0997	1.0602	1
dm11037_Low_vs_dm11255_Low_38d	FBgn0033062	3	3	105	88	245	92	122	365	0.4406392694063929	0.4406392694063929	0.369602763385147	0.369602763385147	0.1049	0.544	0.5357	0.4521	0.6178	0.3867	0	0.4299	0.43700000000000006	0.3582	0.5199	0.1282	0	0.9339	1.1402	1
dm11037_Low_vs_dm11255_Low_38d	FBgn0036547	3	3	308	504	94	329	453	124	0.8962472406181021	0.8962472406181021	0.863134657836645	0.863134657836645	0.4602	0.3793	0.3974	0.31	0.4992	0.0487	1	0.4207	0.4455	0.3507	0.5488	0.2704	0	1.2402	1.1226	1
dm11037_Low_vs_dm11255_Low_38d	FBgn0033065	3	3	1498	1258	933	2874	3931	3084	0.747085931146652	0.747085931146652	0.68813833552432	0.68813833552432	0.0389	0.5435	0.5361	0.4628	0.6083	0.3102	0	0.4223	0.4273	0.3586	0.4995	0.0478	1	0.9324	1.1618	1
dm11037_Low_vs_dm11255_Low_38d	FBgn0000212	3	3	96	132	56	173	198	66	0.8028169014084509	0.8028169014084509	0.8489702517162471	0.8489702517162471	0.9762	0.4211	0.4475	0.3329	0.5688	0.3782	0	0.4663	0.4495	0.3373	0.5672	0.3709	0	1.1211	1.1159999999999999	1
dm11037_Low_vs_dm11255_Low_38d	FBgn0015614	3	3	699	445	1481	94	149	4175	0.435809523809524	0.435809523809524	0.0550022634676323	0.0550022634676323	0.0004	0.611	0.6	0.5327	0.6612	0.0096	1	0.3868	0.3913	0.312	0.4766	0.0158	1	0.8177	1.2542	1
dm11037_Low_vs_dm11255_Low_38d	FBgn0041710	3	3	58	52	23	42	42	42	0.8270676691729321	0.8270676691729321	0.666666666666667	0.666666666666667	0.7927	0.5273	0.5194	0.4147	0.6237	0.7067	0	0.5	0.5004	0.3888	0.611	0.986	0	0.9671	1.0057	1
dm11037_Low_vs_dm11255_Low_38d	FBgn0034145	3	3	1037	1017	948	809	773	863	0.6842105263157889	0.6842105263157889	0.6470347648261761	0.6470347648261761	0.8916	0.5049	0.5071	0.4366	0.5775	0.8313	0	0.5114	0.5133	0.4409	0.5853	0.6969	0	0.9884	0.9763	1
dm11037_Low_vs_dm11255_Low_38d	FBgn0034723	3	3	181	192	122	185	318	209	0.753535353535354	0.753535353535354	0.706460674157303	0.706460674157303	0.1507	0.4853	0.4841	0.3949	0.5784	0.7140000000000001	0	0.3678	0.3893	0.3039	0.4862	0.0247	1	1.0372	1.2609	1
dm11037_Low_vs_dm11255_Low_38d	FBgn0001108	3	3	69	84	35	104	97	54	0.813829787234043	0.813829787234043	0.7882352941176469	0.7882352941176469	0.4384	0.451	0.4637	0.3732	0.5582	0.4411	0	0.5174	0.5148	0.4245	0.6036	0.7398	0	1.0811	0.9747	1
dm11037_Low_vs_dm11255_Low_38d	FBgn0001104	3	3	181	211	96	209	179	330	0.80327868852459	0.80327868852459	0.5403899721448471	0.5403899721448471	0.2047	0.4617	0.4667	0.3892	0.5454	0.3893	0	0.5387	0.5397	0.4595	0.619	0.3256	0	1.073	0.9262	1
dm11037_Low_vs_dm11255_Low_38d	FBgn0001105	3	3	460	757	2260	529	657	3580	0.35001438021282694	0.35001438021282694	0.248845992446496	0.248845992446496	0.6333	0.37799999999999995	0.4063	0.3091	0.5186	0.09	0	0.446	0.4397	0.3393	0.5515	0.2598	0	1.2189	1.1373	1
dm11037_Low_vs_dm11255_Low_38d	FBgn0034726	3	3	121	83	35	187	225	95	0.853556485355649	0.853556485355649	0.812623274161736	0.812623274161736	0.1256	0.5931	0.5737	0.4632	0.6746	0.1813	0	0.4539	0.45299999999999996	0.3464	0.5642	0.3664	0	0.8659	1.107	1
dm11037_Low_vs_dm11255_Low_38d	FBgn0034727	3	3	140	127	4	219	264	24	0.985239852398524	0.985239852398524	0.952662721893491	0.952662721893491	0.2076	0.5243	0.5166	0.409	0.621	0.7376	0	0.4534	0.4254	0.3305	0.5264	0.1358	0	0.9727	1.17	1
dm11037_Low_vs_dm11255_Low_38d	FBgn0015577	3	3	100	154	229	76	128	221	0.5258799171842651	0.5258799171842651	0.48	0.48	0.8618	0.3937	0.3996	0.3236	0.4801	0.0178	1	0.3725	0.3891	0.3093	0.4734	0.012	1	1.2317	1.26	1
dm11037_Low_vs_dm11255_Low_38d	FBgn0021760	3	3	108	101	430	153	124	524	0.32707355242566494	0.32707355242566494	0.3458177278402	0.3458177278402	0.612	0.5167	0.515	0.4329	0.5944	0.6949	0	0.5523	0.5431	0.4658	0.6189	0.2671	0	0.9735	0.9196	1
dm11037_Low_vs_dm11255_Low_38d	FBgn0021761	3	3	40	35	15	123	129	34	0.833333333333333	0.833333333333333	0.8811188811188809	0.8811188811188809	0.6284	0.5333	0.5231	0.4035	0.6416	0.6920000000000001	0	0.4881	0.4869	0.3924	0.5821	0.7789	0	0.961	1.0317	1
dm11037_Low_vs_dm11255_Low_38d	FBgn0021764	3	3	27	32	190	45	43	278	0.23694779116465803	0.23694779116465803	0.240437158469945	0.240437158469945	0.6578	0.4576	0.4727	0.3573	0.5916	0.6447	0	0.5114	0.5091	0.3961	0.6234	0.8873	0	1.0651	0.9886	1
dm11037_Low_vs_dm11255_Low_38d	FBgn0021768	3	3	100	129	18	253	222	7	0.927125506072874	0.927125506072874	0.985477178423237	0.985477178423237	0.1267	0.4367	0.4481	0.3658	0.5328	0.23199999999999998	0	0.5326	0.5345	0.4549	0.6134	0.37799999999999995	0	1.1148	0.9359	1
dm11037_Low_vs_dm11255_Low_38d	FBgn0004687	3	3	28	47	1469	36	45	1884	0.0485751295336787	0.0485751295336787	0.0412213740458015	0.0412213740458015	0.606	0.3733	0.4068	0.3017	0.5184	0.1038	0	0.4444	0.4471	0.3376	0.5614	0.3531	0	1.2189	1.1213	1
dm11037_Low_vs_dm11255_Low_38d	FBgn0262125	3	3	114	113	268	117	160	336	0.458585858585858	0.458585858585858	0.45187601957585605	0.45187601957585605	0.1809	0.5022	0.5046	0.4245	0.5839	0.91	0	0.4224	0.4289	0.3538	0.5049	0.0638	0	0.9941	1.1587	1
dm11037_Low_vs_dm11255_Low_38d	FBgn0023407	3	3	139	109	403	164	134	437	0.38095238095238104	0.38095238095238104	0.40544217687074796	0.40544217687074796	0.8353	0.5605	0.5545	0.4748	0.6311	0.1787	0	0.5503	0.5424	0.4642	0.618	0.2789	0	0.8988	0.9209999999999999	1
dm11037_Low_vs_dm11255_Low_38d	FBgn0250820	3	3	213	177	44	207	325	58	0.8986175115207371	0.8986175115207371	0.9016949152542371	0.9016949152542371	0.0047	0.5462	0.5419	0.4718	0.609	0.2231	0	0.3891	0.3942	0.3314	0.4616	0.0031	1	0.9214	1.2438	1
dm11037_Low_vs_dm11255_Low_38d	FBgn0035232	3	3	366	667	135	163	823	216	0.884417808219178	0.884417808219178	0.820299500831947	0.820299500831947	0.2642	0.3543	0.4176	0.2769	0.5823	0.2936	0	0.1653	0.3004	0.1703	0.4862	0.0347	1	1.2015	1.5762	1
dm11037_Low_vs_dm11255_Low_38d	FBgn0035936	3	3	31	42	70	116	110	166	0.51048951048951	0.51048951048951	0.5765306122448979	0.5765306122448979	0.3598	0.4247	0.4427	0.3298	0.5608	0.3282	0	0.5133	0.5117	0.4177	0.6059	0.8149	0	1.1322	0.9812	1
dm11037_Low_vs_dm11255_Low_38d	FBgn0023214	3	3	21	24	130	29	39	92	0.25714285714285695	0.25714285714285695	0.425	0.425	0.7524	0.4667	0.4753	0.3433	0.6075	0.7213	0	0.4265	0.4481	0.335	0.5659	0.3813	0	1.0618	1.1196	1
dm11037_Low_vs_dm11255_Low_38d	FBgn0028980	3	3	31	54	32	77	73	68	0.7264957264957259	0.7264957264957259	0.688073394495413	0.688073394495413	0.0944	0.3647	0.3987	0.2906	0.5168	0.09	0	0.5133	0.5311	0.4226	0.6411	0.5678	0	1.2407	0.9447	1
dm11037_Low_vs_dm11255_Low_38d	FBgn0028982	3	3	79	162	188	114	186	236	0.5617715617715621	0.5617715617715621	0.5597014925373129	0.5597014925373129	0.6631	0.3278	0.3589	0.275	0.4547	0.0071	1	0.38	0.3858	0.2999	0.4802	0.0216	1	1.3468	1.2703	1
dm11037_Low_vs_dm11255_Low_38d	FBgn0028988	3	3	212	178	299	235	194	375	0.566037735849057	0.566037735849057	0.5335820895522391	0.5335820895522391	0.7956	0.5436	0.5299	0.4414	0.6143	0.4842	0	0.5478	0.546	0.4602	0.6271	0.2793	0	0.9451	0.9148	1
dm11037_Low_vs_dm11255_Low_38d	FBgn0003278	3	3	24	19	4	69	61	18	0.9148936170212769	0.9148936170212769	0.878378378378378	0.878378378378378	0.8653	0.5581	0.5368	0.4027	0.6692	0.5947	0	0.5308	0.5215	0.413	0.6264	0.6851	0	0.9368	0.9633	1
dm11037_Low_vs_dm11255_Low_38d	FBgn0003279	3	3	6296	6790	15946	8302	9236	18696	0.45074400661339203	0.45074400661339203	0.48402053320086097	0.48402053320086097	0.8816	0.4811	0.4835	0.3917	0.5769	0.7142	0	0.4734	0.4737	0.3756	0.5745	0.5936	0	1.0386	1.0603	1
dm11037_Low_vs_dm11255_Low_38d	FBgn0029873	3	3	103	1	172	154	130	184	0.37681159420289895	0.37681159420289895	0.606837606837607	0.606837606837607	0.0391	0.9904	0.8127	0.5710000000000001	0.9186	0.0156	1	0.5423	0.5213	0.3785	0.6521	0.7073	0	0.4775	0.9669	1
dm11037_Low_vs_dm11255_Low_38d	FBgn0001224	3	3	72	38	15	243	94	25	0.88	0.88	0.930939226519337	0.930939226519337	0.3164	0.6545	0.6127	0.4892	0.7215	0.0729	0	0.7211	0.6878	0.5783	0.7704	0.0049	1	0.7988	0.675	1
dm11037_Low_vs_dm11255_Low_38d	FBgn0029580	3	3	46	49	4	40	65	2	0.9595959595959599	0.9595959595959599	0.981308411214953	0.981308411214953	0.2667	0.4842	0.4866	0.3818	0.5918	0.8122	0	0.381	0.40299999999999997	0.3048	0.5087	0.0676	0	1.0338	1.2271	1
dm11037_Low_vs_dm11255_Low_38d	FBgn0285991	3	3	271	189	25	489	150	82	0.948453608247423	0.948453608247423	0.88626907073509	0.88626907073509	0.0189	0.5891	0.5906	0.4981	0.6739	0.0538	0	0.7653	0.7390000000000001	0.6551	0.8019	0.0	1	0.8349	0.5945	1
dm11037_Low_vs_dm11255_Low_38d	FBgn0086442	3	3	20	45	182	166	135	60	0.263157894736842	0.263157894736842	0.833795013850416	0.833795013850416	0.0764	0.3077	0.3772	0.2587	0.5124	0.0742	0	0.5515	0.5337	0.42100000000000004	0.6392	0.5258	0	1.3036	0.9398	1
dm11037_Low_vs_dm11255_Low_38d	FBgn0086443	3	3	280	214	76	381	426	68	0.866666666666667	0.866666666666667	0.9222857142857142	0.9222857142857142	0.0589	0.5668	0.5625	0.4926	0.6287	0.0722	0	0.4721	0.4706	0.4062	0.5359	0.3611	0	0.8836	1.0633	1
dm11037_Low_vs_dm11255_Low_38d	FBgn0030403	3	3	212	15	63	239	83	73	0.7827586206896551	0.7827586206896551	0.815189873417722	0.815189873417722	0.016	0.9339	0.8591	0.7712	0.909	0.0	1	0.7422	0.7239	0.6352	0.7909999999999999	0.0002	1	0.4034	0.618	1
dm11037_Low_vs_dm11255_Low_38d	FBgn0039802	3	3	489	1621	219	934	1767	303	0.905968226706741	0.905968226706741	0.8991344873502	0.8991344873502	0.1718	0.2318	0.2768	0.2041	0.3782	0.0002	1	0.3458	0.3623	0.2761	0.4641	0.0118	1	1.6341	1.3377	1
dm11037_Low_vs_dm11255_Low_38d	FBgn0039137	3	3	41	22	31	32	36	28	0.6702127659574469	0.6702127659574469	0.708333333333333	0.708333333333333	0.1476	0.6508	0.6104	0.4842	0.726	0.0838	0	0.4706	0.4829	0.3618	0.607	0.7844	0	0.8028	1.0437	1
dm11037_Low_vs_dm11255_Low_38d	FBgn0039135	3	3	139	164	333	203	214	403	0.476415094339623	0.476415094339623	0.508536585365854	0.508536585365854	0.8153	0.4587	0.4694	0.3782	0.5616	0.4876	0	0.4868	0.4841	0.3921	0.5739	0.7304	0	1.0685	1.037	1
dm11037_Low_vs_dm11255_Low_38d	FBgn0039131	3	3	90	68	41	104	89	62	0.793969849246231	0.793969849246231	0.7568627450980391	0.7568627450980391	0.7822	0.5696	0.5517	0.4519	0.6448	0.2942	0	0.5389	0.5339	0.4406	0.6233	0.4524	0	0.905	0.938	1
dm11037_Low_vs_dm11255_Low_38d	FBgn0039139	3	3	32	50	4	57	83	9	0.953488372093023	0.953488372093023	0.939597315436242	0.939597315436242	0.9171	0.3902	0.4177	0.3102	0.5333	0.16399999999999998	0	0.4071	0.4097	0.312	0.5145	0.0831	0	1.1918	1.2095	1
dm11037_Low_vs_dm11255_Low_38d	FBgn0053548	3	3	64	53	20	48	42	17	0.854014598540146	0.854014598540146	0.841121495327103	0.841121495327103	0.8644	0.547	0.5373	0.4276	0.6458	0.4969	0	0.5333	0.5243	0.4093	0.6362	0.6682	0	0.9331	0.9586	1
dm11037_Low_vs_dm11255_Low_38d	FBgn0012051	3	3	50	54	635	442	417	128	0.140730717185386	0.140730717185386	0.870314083080041	0.870314083080041	0.688	0.4808	0.4875	0.3887	0.59	0.8002	0	0.5146	0.5112	0.4442	0.5777	0.7204	0	1.0312	0.9801	1
dm11037_Low_vs_dm11255_Low_38d	FBgn0017579	3	3	25809	24932	5947	32005	30465	7840	0.8950924357888791	0.8950924357888791	0.8884938131133551	0.8884938131133551	0.9384	0.5086	0.5079	0.4352	0.5803	0.8253	0	0.5123	0.5117	0.4365	0.5851	0.7502	0	0.9868	0.9795	1
dm11037_Low_vs_dm11255_Low_38d	FBgn0011509	3	3	195	192	98	199	235	387	0.7979381443298971	0.7979381443298971	0.528623629719854	0.528623629719854	0.3956	0.5039	0.5022	0.4236	0.5802	0.9538	0	0.4585	0.4553	0.376	0.5368	0.27	0	0.9986	1.0981	1
dm11037_Low_vs_dm11255_Low_38d	FBgn0030883	3	3	145	165	153	226	177	206	0.669546436285097	0.669546436285097	0.661740558292282	0.661740558292282	0.1758	0.4677	0.4729	0.3863	0.5599	0.5358	0	0.5608	0.5566	0.4722	0.6394	0.1856	0	1.0605	0.8951	1
dm11037_Low_vs_dm11255_Low_38d	FBgn0266464	3	3	322	0	25	190	10	321	0.9279538904899142	0.9279538904899142	0.383877159309021	0.383877159309021	0.9478	1.0	0.598	0.3645	0.8021	0.3973	0	0.95	0.6077	0.3763	0.8077	0.3569	0	0.8361	0.8181	1
dm11037_Low_vs_dm11255_Low_38d	FBgn0019830	3	3	1589	1588	64	196	274	2631	0.9802530083307621	0.9802530083307621	0.151564011609158	0.151564011609158	0.0696	0.5002	0.5032	0.4442	0.5637	0.9124	0	0.41700000000000004	0.4181	0.3494	0.4918	0.0322	1	0.9954	1.1842	1
dm11037_Low_vs_dm11255_Low_38d	FBgn0034717	3	3	386	474	35	351	416	56	0.960893854748603	0.960893854748603	0.931956257594168	0.931956257594168	0.9347	0.4488	0.4509	0.3835	0.523	0.1527	0	0.4576	0.4548	0.3874	0.5248	0.1918	0	1.1067	1.0979999999999999	1
dm11037_Low_vs_dm11255_Low_38d	FBgn0034716	3	3	41	75	4	101	97	23	0.966666666666667	0.966666666666667	0.8959276018099549	0.8959276018099549	0.126	0.3534	0.3921	0.2902	0.5049	0.0616	0	0.5101	0.5081	0.4063	0.6107	0.8753	0	1.2569	0.9891	1
dm11037_Low_vs_dm11255_Low_38d	FBgn0261286	3	3	47	4	6	97	19	16	0.8947368421052628	0.8947368421052628	0.878787878787879	0.878787878787879	0.9524	0.9216	0.7551	0.5769	0.8647	0.0149	1	0.8362	0.7614	0.5962	0.8543	0.0087	1	0.5702	0.5602	1
dm11037_Low_vs_dm11255_Low_38d	FBgn0034718	3	3	197	174	135	222	217	217	0.733201581027668	0.733201581027668	0.6692073170731709	0.6692073170731709	0.5853	0.531	0.5304	0.4486	0.6094	0.4416	0	0.5057	0.501	0.4229	0.579	0.9756	0	0.9437	1.0012	1
dm11037_Low_vs_dm11255_Low_38d	FBgn0285963	3	3	110	146	152	131	117	151	0.627450980392157	0.627450980392157	0.6215538847117789	0.6215538847117789	0.1227	0.4297	0.4376	0.3569	0.5213	0.1331	0	0.5282	0.53	0.4441	0.6125	0.4718	0	1.1389	0.9448	1
dm11037_Low_vs_dm11255_Low_38d	FBgn0030418	3	3	76	55	77	98	82	28	0.6298076923076921	0.6298076923076921	0.8653846153846151	0.8653846153846151	0.7729	0.5802	0.5604	0.4363	0.6731	0.3011	0	0.5444	0.5382	0.424	0.6459999999999999	0.4838	0	0.8909	0.9316	1
dm11037_Low_vs_dm11255_Low_38d	FBgn0038666	3	3	60	17	37	69	24	39	0.6754385964912281	0.6754385964912281	0.704545454545455	0.704545454545455	0.8084	0.7792	0.7092	0.5945	0.8051	0.002	1	0.7419	0.6923	0.5848	0.7854	0.0016	1	0.6414	0.6678	1
dm11037_Low_vs_dm11255_Low_38d	FBgn0038662	3	3	1325	1181	58	1357	1329	78	0.9773790951638059	0.9773790951638059	0.9717800289435601	0.9717800289435601	0.5924	0.5287	0.526	0.473	0.5779	0.3156	0	0.5052	0.5069	0.4526	0.561	0.7747	0	0.9504	0.9877	1
dm11037_Low_vs_dm11255_Low_38d	FBgn0030412	3	3	39	30	182	53	31	218	0.274900398406374	0.274900398406374	0.278145695364238	0.278145695364238	0.4256	0.5652	0.5457	0.4285	0.6571	0.4342	0	0.631	0.61	0.4912	0.7143	0.0658	0	0.9179	0.8029999999999999	1
dm11037_Low_vs_dm11255_Low_38d	FBgn0030411	3	3	146	6	12	170	6	20	0.9268292682926829	0.9268292682926829	0.8979591836734692	0.8979591836734692	0.8647	0.9605	0.7008	0.4596	0.8946	0.1	0	0.9659	0.7173	0.474	0.9061	0.0756	0	0.6593	0.632	1
dm11037_Low_vs_dm11255_Low_38d	FBgn0036847	3	3	113	76	3	193	155	2	0.984375	0.984375	0.9942857142857142	0.9942857142857142	0.8267	0.5979	0.5752	0.4737	0.6699	0.1384	0	0.5546	0.5619	0.47200000000000003	0.6506	0.1651	0	0.8627	0.8859	1
dm11037_Low_vs_dm11255_Low_38d	FBgn0036846	3	3	29	51	17	55	60	23	0.824742268041237	0.824742268041237	0.833333333333333	0.833333333333333	0.294	0.3625	0.3978	0.2916	0.5143	0.0833	0	0.4783	0.4796	0.3766	0.5837	0.7120000000000001	0	1.2429999999999999	1.0483	1
dm11037_Low_vs_dm11255_Low_38d	FBgn0036842	3	3	57	50	23	89	80	33	0.823076923076923	0.823076923076923	0.8366336633663369	0.8366336633663369	0.9084	0.5327	0.5332	0.4213	0.644	0.5693	0	0.5266	0.5248	0.4198	0.6283	0.6324	0	0.9411	0.9565	1
dm11037_Low_vs_dm11255_Low_38d	FBgn0034579	3	3	198	147	41	340	313	89	0.8937823834196891	0.8937823834196891	0.880053908355795	0.880053908355795	0.6307	0.5739	0.5636	0.4659	0.6525	0.1809	0	0.5207	0.5336	0.4372	0.6282	0.4669	0	0.8831	0.9388	1
dm11037_Low_vs_dm11255_Low_38d	FBgn0034542	3	3	148	158	44	217	181	30	0.8742857142857142	0.8742857142857142	0.9299065420560749	0.9299065420560749	0.2891	0.4837	0.4861	0.4115	0.5624	0.7042	0	0.5452	0.5413	0.4662	0.6149	0.262	0	1.0313	0.9228	1
dm11037_Low_vs_dm11255_Low_38d	FBgn0034570	3	3	301	318	141	359	326	212	0.8144736842105259	0.8144736842105259	0.763656633221851	0.763656633221851	0.4389	0.4863	0.4862	0.4181	0.5549	0.6896	0	0.5241	0.523	0.45399999999999996	0.5902	0.4933	0	1.0306	0.9571	1
dm11037_Low_vs_dm11255_Low_38d	FBgn0010100	3	3	1097	64	3570	1176	325	4796	0.24540266328471802	0.24540266328471802	0.238367476576147	0.238367476576147	0.0898	0.9449	0.8636	0.6503	0.9346	0.0038	1	0.7835	0.7263	0.5666	0.8108	0.0116	1	0.3919	0.6153	1
dm11037_Low_vs_dm11255_Low_38d	FBgn0034572	3	3	65	3	30	86	1	35	0.6938775510204079	0.6938775510204079	0.713114754098361	0.713114754098361	0.5207	0.9559	0.7629	0.5089	0.8907	0.0438	1	0.9885	0.8052	0.5425	0.9201	0.0253	1	0.5589	0.4895	1
dm11037_Low_vs_dm11255_Low_38d	FBgn0034577	3	3	141	128	78	239	246	93	0.7752161383285301	0.7752161383285301	0.839100346020761	0.839100346020761	0.6891	0.5242	0.52	0.4251	0.6116	0.6611	0	0.4928	0.4946	0.4025	0.5857	0.9038	0	0.965	1.0153	1
dm11037_Low_vs_dm11255_Low_38d	FBgn0004369	3	3	77	87	27	79	89	28	0.8586387434554971	0.8586387434554971	0.857142857142857	0.857142857142857	0.9716	0.4695	0.4759	0.38299999999999995	0.5718	0.6027	0	0.4702	0.4735	0.3832	0.5662	0.5613	0	1.0548	1.0597	1
dm11037_Low_vs_dm11255_Low_38d	FBgn0032474	3	3	126	8	88	175	127	13	0.603603603603604	0.603603603603604	0.9587301587301591	0.9587301587301591	0.0113	0.9403	0.8228	0.6804	0.8967	0.0029	1	0.5795	0.5646	0.451	0.6656	0.2104	0	0.4624	0.8824	1
dm11037_Low_vs_dm11255_Low_38d	FBgn0026721	3	3	252	218	1343	198	205	1277	0.25923883066740194	0.25923883066740194	0.23988095238095197	0.23988095238095197	0.7344	0.5362	0.5257	0.4209	0.6287	0.63	0	0.4913	0.5012	0.3884	0.6122	0.9831	0	0.955	1.0043	1
dm11037_Low_vs_dm11255_Low_38d	FBgn0004368	3	3	65	79	103	77	79	122	0.582995951417004	0.582995951417004	0.561151079136691	0.561151079136691	0.6522	0.4514	0.4598	0.3673	0.5536	0.3964	0	0.4936	0.4892	0.3965	0.5805	0.8071	0	1.0899	1.0267	1
dm11037_Low_vs_dm11255_Low_38d	FBgn0265178	3	3	361	303	50	329	324	56	0.929971988795518	0.929971988795518	0.9210155148095909	0.9210155148095909	0.5178	0.5437	0.5389	0.4626	0.6115	0.2909	0	0.5038	0.5064	0.4335	0.5809	0.8553	0	0.9273	0.99	1
dm11037_Low_vs_dm11255_Low_38d	FBgn0051301	3	3	56	54	125	65	91	254	0.468085106382979	0.468085106382979	0.38048780487804906	0.38048780487804906	0.3656	0.5091	0.5069	0.3727	0.6458	0.9159999999999999	0	0.4167	0.419	0.292	0.5598	0.2473	0	0.9959	1.1937	1
dm11037_Low_vs_dm11255_Low_38d	FBgn0051300	3	3	111	102	70	158	163	22	0.7526501766784449	0.7526501766784449	0.935860058309038	0.935860058309038	0.7307	0.5211	0.5221	0.4233	0.6187	0.6547	0	0.4922	0.4999	0.4159	0.5828	0.9962	0	0.9612	1.0038	1
dm11037_Low_vs_dm11255_Low_38d	FBgn0003345	3	3	110	105	266	91	42	519	0.446985446985447	0.446985446985447	0.20398773006135001	0.20398773006135001	0.0536	0.5116	0.5142	0.4195	0.6079	0.7496	0	0.6842	0.6512	0.5492	0.7423	0.0082	1	0.9761	0.7337	1
dm11037_Low_vs_dm11255_Low_38d	FBgn0039664	3	3	38	42	18	58	53	4	0.816326530612245	0.816326530612245	0.9652173913043479	0.9652173913043479	0.75	0.475	0.4831	0.364	0.606	0.774	0	0.5225	0.5091	0.3951	0.6202	0.8671	0	1.0431	0.9883	1
dm11037_Low_vs_dm11255_Low_38d	FBgn0261285	3	3	23	41	163	40	47	226	0.28193832599118895	0.28193832599118895	0.277955271565495	0.277955271565495	0.5404	0.3594	0.4123	0.2933	0.545	0.1829	0	0.4598	0.4668	0.3427	0.5957	0.6062	0	1.2084	1.0794	1
dm11037_Low_vs_dm11255_Low_38d	FBgn0085412	3	3	41	68	263	132	187	95	0.293010752688172	0.293010752688172	0.7705314009661841	0.7705314009661841	0.7589	0.3761	0.4031	0.304	0.5101	0.0776	0	0.4138	0.4231	0.3453	0.5063	0.0689	0	1.227	1.173	1
dm11037_Low_vs_dm11255_Low_38d	FBgn0036710	3	3	73	2	68	193	96	58	0.5244755244755239	0.5244755244755239	0.832853025936599	0.832853025936599	0.0207	0.9733	0.836	0.7109	0.9109999999999999	0.0024	1	0.6678	0.6498	0.5358	0.7425	0.0222	1	0.4409	0.7363	1
dm11037_Low_vs_dm11255_Low_38d	FBgn0052425	3	3	104	53	3153	220	95	3144	0.0474320241691842	0.0474320241691842	0.0910667823070251	0.0910667823070251	0.5424	0.6624	0.6384	0.5482	0.7225	0.0044	1	0.6984	0.6725	0.5976	0.7403	0.0007	1	0.7541	0.6986	1
dm11037_Low_vs_dm11255_Low_38d	FBgn0032016	3	3	28	27	4	80	64	3	0.932203389830508	0.932203389830508	0.9795918367346941	0.9795918367346941	0.7724	0.5091	0.5078	0.3793	0.6367	0.9051	0	0.5556	0.5316	0.4179	0.6407	0.5504	0	0.9932	0.9440000000000001	1
dm11037_Low_vs_dm11255_Low_38d	FBgn0032017	3	3	37	24	1	42	49	2	0.9838709677419358	0.9838709677419358	0.9784946236559141	0.9784946236559141	0.1924	0.6066	0.5788	0.4524	0.6956	0.2078	0	0.4615	0.4692	0.3577	0.5836	0.5933	0	0.858	1.072	1
dm11037_Low_vs_dm11255_Low_38d	FBgn0032010	3	3	72	30	14	70	60	29	0.879310344827586	0.879310344827586	0.817610062893082	0.817610062893082	0.0864	0.7059	0.6592	0.5575	0.7497	0.0033	1	0.5385	0.5346	0.4331	0.633	0.494	0	0.7206	0.9375	1
dm11037_Low_vs_dm11255_Low_38d	FBgn0004856	3	3	130	30	364	171	19	440	0.305343511450382	0.305343511450382	0.301587301587302	0.301587301587302	0.2609	0.8125	0.7432	0.6046	0.8304	0.006	1	0.9	0.8124	0.6655	0.8891	0.002	1	0.5884	0.4793	1
dm11037_Low_vs_dm11255_Low_38d	FBgn0004852	3	3	37	22	266	33	10	292	0.181538461538462	0.181538461538462	0.128358208955224	0.128358208955224	0.3187	0.6271	0.5952	0.4725	0.7073	0.1256	0	0.7674	0.6779	0.5507	0.7846	0.0073	1	0.8289	0.6913	1
dm11037_Low_vs_dm11255_Low_38d	FBgn0283741	3	3	164	111	527	115	99	489	0.34289276807980107	0.34289276807980107	0.304409672830726	0.304409672830726	0.2982	0.5964	0.5869	0.5087	0.6612	0.0289	1	0.5374	0.5286	0.4463	0.6098	0.502	0	0.8408	0.9473	1
dm11037_Low_vs_dm11255_Low_38d	FBgn0010423	3	3	521	643	371	624	678	532	0.758306188925081	0.758306188925081	0.7099236641221371	0.7099236641221371	0.586	0.4476	0.4553	0.3856	0.5289	0.2144	0	0.4793	0.4808	0.409	0.5564	0.5669	0	1.0972	1.0421	1
dm11037_Low_vs_dm11255_Low_38d	FBgn0019957	3	3	545	535	868	725	695	1042	0.554414784394251	0.554414784394251	0.57676685621446	0.57676685621446	0.8859999999999999	0.5046	0.4995	0.3966	0.6038	0.9844	0	0.5106	0.5097	0.4034	0.6157	0.8567	0	1.0067	0.9863	1
dm11037_Low_vs_dm11255_Low_38d	FBgn0001316	3	3	114	106	573	334	332	482	0.27742749054224497	0.27742749054224497	0.5801393728223	0.5801393728223	0.8049	0.5182	0.5112	0.4059	0.6156	0.8220000000000001	0	0.5015	0.4929	0.3933	0.5915	0.88	0	0.9832	1.0197	1
dm11037_Low_vs_dm11255_Low_38d	FBgn0033653	3	3	67	82	19	138	134	26	0.8869047619047621	0.8869047619047621	0.9127516778523491	0.9127516778523491	0.53	0.4497	0.4597	0.3618	0.5603	0.4156	0	0.5074	0.501	0.4122	0.5891	0.978	0	1.0906	1.002	1
dm11037_Low_vs_dm11255_Low_38d	FBgn0033494	3	3	109	94	55	108	106	242	0.7868217054263571	0.7868217054263571	0.469298245614035	0.469298245614035	0.6944	0.5369	0.528	0.442	0.6104	0.5236	0	0.5047	0.5039	0.4199	0.5902	0.9338	0	0.9488	0.996	1
dm11037_Low_vs_dm11255_Low_38d	FBgn0032216	3	3	527	539	268	778	776	790	0.7991004497751121	0.7991004497751121	0.66296928327645	0.66296928327645	0.9627	0.4944	0.4951	0.3899	0.6011	0.9244	0	0.5006	0.4983	0.3838	0.6111	0.98	0	1.0159	1.0103	1
dm11037_Low_vs_dm11255_Low_38d	FBgn0010424	3	3	251	637	387	477	553	345	0.696470588235294	0.696470588235294	0.749090909090909	0.749090909090909	0.0273	0.2827	0.3184	0.2466	0.4081	0.0007	1	0.4631	0.4625	0.3754	0.5538	0.4098	0	1.4745	1.0834	1
dm11037_Low_vs_dm11255_Low_38d	FBgn0033949	3	3	78	46	7	94	68	11	0.946564885496183	0.946564885496183	0.936416184971098	0.936416184971098	0.6436	0.629	0.6025	0.4937	0.6988	0.0611	0	0.5802	0.5714	0.4691	0.6677	0.1649	0	0.8153	0.8695	1
dm11037_Low_vs_dm11255_Low_38d	FBgn0041094	3	3	440	449	2972	723	624	3118	0.23025123025123	0.23025123025123	0.301679731243001	0.301679731243001	0.5131	0.4949	0.4977	0.4314	0.5638	0.9451	0	0.5367	0.5284	0.4639	0.5919	0.37799999999999995	0	1.0069	0.9465	1
dm11037_Low_vs_dm11255_Low_38d	FBgn0035542	3	3	1823	3179	1326	1778	3315	1535	0.7904551201011379	0.7904551201011379	0.7684067592033801	0.7684067592033801	0.6862	0.3645	0.366	0.3221	0.4132	0.0004	1	0.3491	0.3533	0.3106	0.4014	0.0	1	1.3187	1.3556	1
dm11037_Low_vs_dm11255_Low_38d	FBgn0035540	3	3	152	176	11	167	179	11	0.9675516224188789	0.9675516224188789	0.969187675070028	0.969187675070028	0.8062	0.4634	0.4694	0.3911	0.5489	0.4256	0	0.4827	0.4825	0.4077	0.5595	0.6442	0	1.067	1.0391	1
dm11037_Low_vs_dm11255_Low_38d	FBgn0035544	3	3	99	88	147	83	47	76	0.559880239520958	0.559880239520958	0.6310679611650479	0.6310679611650479	0.1904	0.5294	0.5258	0.4316	0.6159	0.5842	0	0.6385	0.6139	0.5142	0.7051	0.0276	1	0.9535	0.7955	1
dm11037_Low_vs_dm11255_Low_38d	FBgn0041092	3	3	300	336	828	262	231	945	0.43442622950819704	0.43442622950819704	0.34283727399165503	0.34283727399165503	0.2356	0.4717	0.4738	0.4099	0.5396	0.4116	0	0.5314	0.5287	0.4621	0.5947	0.3909	0	1.0565	0.9461	1
dm11037_Low_vs_dm11255_Low_38d	FBgn0038869	3	3	86	0	8	145	2	16	0.9148936170212769	0.9148936170212769	0.9018404907975459	0.9018404907975459	0.8822	1.0	0.5901	0.3592	0.7945	0.4373	0	0.9864	0.6148	0.3813	0.8156	0.33	0	0.8507	0.8059999999999999	1
dm11037_Low_vs_dm11255_Low_38d	FBgn0035896	3	3	80	60	58	201	158	101	0.7070707070707071	0.7070707070707071	0.7804347826086959	0.7804347826086959	0.7782	0.5714	0.5561	0.4475	0.6593	0.2958	0	0.5599	0.5764	0.4769	0.6696	0.1124	0	0.8978	0.8603	1
dm11037_Low_vs_dm11255_Low_38d	FBgn0263133	3	3	51	36	36	82	83	36	0.7073170731707321	0.7073170731707321	0.8208955223880601	0.8208955223880601	0.4589	0.5862	0.5617	0.4456	0.6723	0.2909	0	0.49700000000000005	0.5065	0.4045	0.6075	0.8998	0	0.8881	0.9924	1
dm11037_Low_vs_dm11255_Low_38d	FBgn0020765	3	3	63	0	75	288	37	10	0.456521739130435	0.456521739130435	0.970149253731343	0.970149253731343	0.8531	1.0	0.7838	0.5166	0.9077	0.0367	1	0.8862	0.7733	0.5165	0.8845	0.04	1	0.5252	0.5427	1
dm11037_Low_vs_dm11255_Low_38d	FBgn0243516	3	3	157	131	63	152	143	55	0.8205128205128199	0.8205128205128199	0.842857142857143	0.842857142857143	0.6131	0.5451	0.54	0.45899999999999996	0.6176	0.3164	0	0.5153	0.512	0.4317	0.5917	0.7593	0	0.9255	0.9793	1
dm11037_Low_vs_dm11255_Low_38d	FBgn0033728	3	3	1831	207	182	1491	1709	171	0.918018018018018	0.918018018018018	0.949273212696529	0.949273212696529	0.0	0.8984	0.8824	0.8487	0.9054	0.0	1	0.4659	0.46799999999999997	0.4151	0.5215	0.2242	0	0.3646	1.0679	1
dm11037_Low_vs_dm11255_Low_38d	FBgn0243511	3	3	43	29	62	57	52	72	0.5373134328358211	0.5373134328358211	0.602209944751381	0.602209944751381	0.4931	0.5972	0.5715	0.4445	0.6905	0.2456	0	0.5229	0.5123	0.3874	0.6359	0.8378	0	0.8711	0.9834	1
dm11037_Low_vs_dm11255_Low_38d	FBgn0020762	3	3	38	80	318	105	98	233	0.270642201834862	0.270642201834862	0.465596330275229	0.465596330275229	0.0702	0.322	0.3664	0.2655	0.4875	0.0298	1	0.5172	0.5131	0.4055	0.6214	0.7993	0	1.3299	0.9798	1
dm11037_Low_vs_dm11255_Low_38d	FBgn0028516	3	3	48	32	6	63	78	53	0.9302325581395351	0.9302325581395351	0.72680412371134	0.72680412371134	0.1589	0.6	0.5758	0.4579	0.6859	0.1978	0	0.4468	0.4613	0.3543	0.5731	0.4778	0	0.8626	1.0886	1
dm11037_Low_vs_dm11255_Low_38d	FBgn0022942	3	3	85	104	14	139	145	71	0.931034482758621	0.931034482758621	0.8	0.8	0.8749	0.4497	0.4633	0.3654	0.5652	0.4689	0	0.4894	0.4737	0.3756	0.5706	0.5951	0	1.0828	1.06	1
dm11037_Low_vs_dm11255_Low_38d	FBgn0260964	3	3	94	86	78	114	97	115	0.697674418604651	0.697674418604651	0.647239263803681	0.647239263803681	0.7693	0.5222	0.5176	0.4214	0.613	0.7	0	0.5403	0.5364	0.4421	0.627	0.4373	0	0.9697	0.9335	1
dm11037_Low_vs_dm11255_Low_38d	FBgn0036196	3	3	74	72	86	67	74	71	0.6293103448275861	0.6293103448275861	0.6650943396226421	0.6650943396226421	0.8138	0.5068	0.4971	0.3947	0.5975	0.9618	0	0.4752	0.48100000000000004	0.3833	0.5823	0.6944	0	1.0112	1.0445	1
dm11037_Low_vs_dm11255_Low_38d	FBgn0035767	3	3	317	442	48	258	307	196	0.9405204460966541	0.9405204460966541	0.7424441524310121	0.7424441524310121	0.3284	0.4177	0.4165	0.3564	0.4788	0.0102	1	0.4566	0.4591	0.3938	0.5274	0.2229	0	1.1871	1.0885	1
dm11037_Low_vs_dm11255_Low_38d	FBgn0035763	3	3	371	369	1092	548	548	1350	0.40393013100436703	0.40393013100436703	0.44807849550286205	0.44807849550286205	0.888	0.5014	0.4996	0.4371	0.5604	0.9907	0	0.5	0.4937	0.4331	0.5536	0.8376	0	1.0029	1.0147	1
dm11037_Low_vs_dm11255_Low_38d	FBgn0051373	3	3	750	585	108	607	474	670	0.925155925155925	0.925155925155925	0.6173615077098801	0.6173615077098801	0.8784	0.5618	0.5461	0.4698	0.6177	0.204	0	0.5615	0.5539999999999999	0.4752	0.6286	0.1587	0	0.9138	0.8994	1
dm11037_Low_vs_dm11255_Low_38d	FBgn0026576	3	3	287	235	777	257	193	719	0.4018475750577371	0.4018475750577371	0.384944396920445	0.384944396920445	0.7738	0.5498	0.5451	0.4448	0.6394	0.3582	0	0.5711	0.5655	0.4598	0.6625	0.2	0	0.9174	0.8802	1
dm11037_Low_vs_dm11255_Low_38d	FBgn0037549	3	3	54	42	179	91	82	279	0.349090909090909	0.349090909090909	0.38274336283185795	0.38274336283185795	0.7651	0.5625	0.5444	0.4142	0.6676	0.4756	0	0.526	0.5168	0.3941	0.6367	0.7958	0	0.9215	0.9743	1
dm11037_Low_vs_dm11255_Low_38d	FBgn0030763	3	3	22	38	41	13	41	137	0.594059405940594	0.594059405940594	0.28272251308900503	0.28272251308900503	0.3307	0.3667	0.4103	0.2928	0.5412	0.17	0	0.2407	0.3242	0.2066	0.46399999999999997	0.0189	1	1.2131	1.4729	1
dm11037_Low_vs_dm11255_Low_38d	FBgn0263930	3	3	175	192	619	222	198	439	0.372210953346856	0.372210953346856	0.488940628637951	0.488940628637951	0.3549	0.4768	0.4757	0.3991	0.5514	0.5151	0	0.5286	0.5261	0.4491	0.6021	0.4829	0	1.0532	0.9517	1
dm11037_Low_vs_dm11255_Low_38d	FBgn0052579	3	3	27	23	65	99	13	30	0.43478260869565205	0.43478260869565205	0.788732394366197	0.788732394366197	0.0138	0.54	0.5259	0.3836	0.6609999999999999	0.7022	0	0.8839	0.7806	0.643	0.8686	0.0018	1	0.9585	0.5296	1
dm11037_Low_vs_dm11255_Low_38d	FBgn0260794	3	3	34	40	650	61	60	896	0.102209944751381	0.102209944751381	0.11897738446411	0.11897738446411	0.6856	0.4595	0.4745	0.3606	0.5881	0.66	0	0.5041	0.5061	0.4016	0.6117	0.9113	0	1.0605	0.9936	1
dm11037_Low_vs_dm11255_Low_38d	FBgn0260795	3	3	30	65	12	59	100	93	0.8878504672897201	0.8878504672897201	0.6309523809523809	0.6309523809523809	0.6827	0.3158	0.3726	0.2327	0.545	0.1313	0	0.3711	0.4148	0.2673	0.5804	0.2938	0	1.3257	1.2102	1
dm11037_Low_vs_dm11255_Low_38d	FBgn0264489	3	3	749	904	2628	1111	1178	3230	0.386124737210932	0.386124737210932	0.41474904874071394	0.41474904874071394	0.3758	0.4531	0.4559	0.4068	0.5072	0.0853	0	0.4854	0.486	0.43799999999999994	0.5355	0.552	0	1.0941	1.0297	1
dm11037_Low_vs_dm11255_Low_38d	FBgn0028427	3	3	73	79	266	119	135	358	0.36363636363636404	0.36363636363636404	0.41503267973856206	0.41503267973856206	0.9424	0.4803	0.4821	0.3859	0.5809	0.6962	0	0.4685	0.4777	0.3864	0.5713	0.6347	0	1.042	1.0508	1
dm11037_Low_vs_dm11255_Low_38d	FBgn0261823	3	3	51	70	17	45	57	23	0.876811594202899	0.876811594202899	0.816	0.816	0.78	0.4215	0.4322	0.3348	0.5325	0.174	0	0.4412	0.4528	0.3517	0.5572	0.3698	0	1.1539	1.1069	1
dm11037_Low_vs_dm11255_Low_38d	FBgn0260940	3	3	142	223	21	178	230	18	0.94559585492228	0.94559585492228	0.95774647887324	0.95774647887324	0.8059999999999999	0.389	0.4242	0.3036	0.561	0.2531	0	0.4363	0.4468	0.318	0.59	0.4273	0	1.1791	1.1261	1
dm11037_Low_vs_dm11255_Low_38d	FBgn0025700	3	3	1021	1011	21	1050	1201	93	0.9897710667316121	0.9897710667316121	0.9603242320819109	0.9603242320819109	0.3409	0.5025	0.4966	0.4294	0.564	0.9053	0	0.4665	0.4534	0.3888	0.522	0.1576	0	1.0092	1.1011	1
dm11037_Low_vs_dm11255_Low_38d	FBgn0037374	3	3	200	188	25	229	259	38	0.939467312348668	0.939467312348668	0.927756653992396	0.927756653992396	0.3971	0.5155	0.5146	0.4358	0.5936	0.7049	0	0.4693	0.4691	0.3957	0.5463	0.4096	0	0.9741	1.0674	1
dm11037_Low_vs_dm11255_Low_38d	FBgn0039098	3	3	77	102	13	290	275	49	0.932291666666667	0.932291666666667	0.920195439739414	0.920195439739414	0.057999999999999996	0.4302	0.4234	0.3245	0.524	0.1382	0	0.5133	0.5521	0.4591	0.6466	0.2511	0	1.1753	0.9041	1
dm11037_Low_vs_dm11255_Low_38d	FBgn0039094	3	3	142	4	102	144	6	98	0.588709677419355	0.588709677419355	0.6048387096774189	0.6048387096774189	0.97	0.9726	0.6678	0.4291	0.858	0.1571	0	0.96	0.6659	0.4362	0.8515	0.1442	0	0.7142	0.7165	1
dm11037_Low_vs_dm11255_Low_38d	FBgn0031738	3	3	55	41	100	58	38	139	0.48979591836734704	0.48979591836734704	0.40851063829787204	0.40851063829787204	0.6824	0.5729	0.5537	0.4445	0.6578	0.3216	0	0.6042	0.585	0.4758	0.6901	0.12	0	0.9022	0.8458	1
dm11037_Low_vs_dm11255_Low_38d	FBgn0031739	3	3	27	29	6	73	83	6	0.9032258064516129	0.9032258064516129	0.962962962962963	0.962962962962963	0.8984	0.4821	0.4929	0.3646	0.6203	0.9111	0	0.4679	0.4828	0.379	0.5911	0.7440000000000001	0	1.0236	1.0415	1
dm11037_Low_vs_dm11255_Low_38d	FBgn0031737	3	3	419	369	58	521	457	55	0.9314420803782509	0.9314420803782509	0.9467570183930301	0.9467570183930301	0.9609	0.5317	0.5311	0.4639	0.5966	0.3351	0	0.5327	0.5331	0.4695	0.5951	0.2796	0	0.9415	0.9375	1
dm11037_Low_vs_dm11255_Low_38d	FBgn0030063	3	3	54	200	22	124	220	23	0.9202898550724641	0.9202898550724641	0.93732970027248	0.93732970027248	0.4731	0.2126	0.326	0.2049	0.4971	0.0471	1	0.3605	0.3939	0.2623	0.5551	0.1744	0	1.4727	1.2624	1
dm11037_Low_vs_dm11255_Low_38d	FBgn0030060	3	3	312	348	70	190	297	521	0.904109589041096	0.904109589041096	0.48313492063492103	0.48313492063492103	0.28800000000000003	0.4727	0.4786	0.3644	0.5938	0.7044	0	0.3901	0.3901	0.2833	0.5176	0.0831	0	1.0519	1.2649	1
dm11037_Low_vs_dm11255_Low_38d	FBgn0030067	3	3	37	43	143	161	180	236	0.35874439461883395	0.35874439461883395	0.590987868284229	0.590987868284229	0.9420000000000001	0.4625	0.474	0.3442	0.606	0.6989	0	0.4721	0.4798	0.3634	0.5965	0.7093	0	1.0644	1.0492	1
dm11037_Low_vs_dm11255_Low_38d	FBgn0030066	3	3	46	41	60	57	55	93	0.5918367346938779	0.5918367346938779	0.546341463414634	0.546341463414634	0.8682	0.5287	0.5205	0.4088	0.6311	0.7202	0	0.5089	0.5073	0.3962	0.6168	0.89	0	0.9659	0.9915	1
dm11037_Low_vs_dm11255_Low_38d	FBgn0259168	3	3	60	87	556	80	127	624	0.209103840682788	0.209103840682788	0.249097472924188	0.249097472924188	0.5727	0.4082	0.4345	0.3344	0.54	0.2164	0	0.3865	0.3959	0.3061	0.4939	0.0378	1	1.1494	1.2442	1
dm11037_Low_vs_dm11255_Low_38d	FBgn0259163	3	3	90	88	100	115	90	69	0.640287769784173	0.640287769784173	0.7481751824817521	0.7481751824817521	0.4367	0.5056	0.5044	0.415	0.5947	0.9238	0	0.561	0.5528	0.4646	0.6362	0.2258	0	0.9954	0.9023	1
dm11037_Low_vs_dm11255_Low_38d	FBgn0259166	3	3	31	28	141	31	64	142	0.295	0.295	0.40084388185654	0.40084388185654	0.0511	0.5254	0.5183	0.3945	0.6394	0.7631	0	0.3263	0.3552	0.2576	0.4647	0.0158	1	0.9712	1.3622	1
dm11037_Low_vs_dm11255_Low_38d	FBgn0261456	3	3	60	62	20	97	89	25	0.8591549295774649	0.8591549295774649	0.881516587677725	0.881516587677725	0.6429	0.4918	0.4927	0.3922	0.5924	0.8816	0	0.5215	0.525	0.4335	0.615	0.598	0	1.0204	0.9551	1
dm11037_Low_vs_dm11255_Low_38d	FBgn0034387	3	3	431	113	22	687	14	27	0.9611307420494699	0.9611307420494699	0.962912087912088	0.962912087912088	0.3704	0.7923	0.6132	0.4013	0.7858	0.2731	0	0.98	0.7208	0.4845	0.8992	0.0649	0	0.8054	0.6259	1
dm11037_Low_vs_dm11255_Low_38d	FBgn0034380	3	3	20	18	8	53	47	31	0.826086956521739	0.826086956521739	0.7633587786259541	0.7633587786259541	0.8351	0.5263	0.518	0.3744	0.6603	0.8133	0	0.53	0.5386	0.4139	0.6642	0.5324	0	0.9751	0.9322	1
dm11037_Low_vs_dm11255_Low_38d	FBgn0046222	3	3	24	15	185	33	25	395	0.17410714285714302	0.17410714285714302	0.1280353200883	0.1280353200883	0.8111	0.6154	0.5717	0.4325	0.7037	0.3027	0	0.569	0.5491	0.4214	0.6731	0.4542	0	0.8721	0.9126	1
dm11037_Low_vs_dm11255_Low_38d	FBgn0030607	3	3	767	733	139	752	789	195	0.915192190359976	0.915192190359976	0.8876728110599079	0.8876728110599079	0.7031	0.5113	0.5124	0.4398	0.5855	0.7258	0	0.488	0.4936	0.4206	0.5662	0.852	0	0.9779	1.0158	1
dm11037_Low_vs_dm11255_Low_38d	FBgn0030608	3	3	3876	277	4438	3933	525	4467	0.48341287393784205	0.48341287393784205	0.4994957983193279	0.4994957983193279	0.0851	0.9333	0.9055	0.8129	0.9349	0.0	1	0.8822	0.8615	0.7704	0.8973	0.0007	1	0.3208	0.3999	1
dm11037_Low_vs_dm11255_Low_38d	FBgn0085405	3	3	274	264	784	226	234	717	0.40695915279878997	0.40695915279878997	0.390824129141886	0.390824129141886	0.8187	0.5093	0.508	0.4304	0.5854	0.8324	0	0.4913	0.4962	0.4171	0.5774	0.9242	0	0.9871	1.0111	1
dm11037_Low_vs_dm11255_Low_38d	FBgn0029828	3	3	826	723	1725	626	534	1789	0.473121563836286	0.473121563836286	0.39335367921329295	0.39335367921329295	0.9179999999999999	0.5332	0.5262	0.4361	0.6148	0.5551	0	0.5397	0.5318	0.4358	0.6224	0.4862	0	0.9525	0.9422	1
dm11037_Low_vs_dm11255_Low_38d	FBgn0029824	3	3	44	82	431	61	84	643	0.22621184919210002	0.22621184919210002	0.18401015228426396	0.18401015228426396	0.5249	0.3492	0.3841	0.2969	0.4813	0.0191	1	0.4207	0.4269	0.3345	0.5251	0.138	0	1.2754	1.1664	1
dm11037_Low_vs_dm11255_Low_38d	FBgn0029821	3	3	3069	3748	223	3118	3819	246	0.968323863636364	0.968323863636364	0.9657524711123492	0.9657524711123492	0.9569	0.4502	0.4534	0.4021	0.5042	0.0704	0	0.4495	0.4552	0.4061	0.5058	0.0731	0	1.0998	1.0957	1
dm11037_Low_vs_dm11255_Low_38d	FBgn0029820	3	3	113	112	39	115	137	49	0.8522727272727271	0.8522727272727271	0.8372093023255809	0.8372093023255809	0.4449	0.5022	0.5019	0.4152	0.5876	0.9516	0	0.4563	0.4552	0.37	0.5419	0.3033	0	1.0001	1.0991	1
dm11037_Low_vs_dm11255_Low_38d	FBgn0029823	3	3	124	307	3167	229	330	2363	0.119788771539744	0.119788771539744	0.19130732375085502	0.19130732375085502	0.4596	0.2877	0.3588	0.237	0.5092	0.0644	0	0.4097	0.4327	0.2913	0.59	0.3684	0	1.3611	1.1631	1
dm11037_Low_vs_dm11255_Low_38d	FBgn0263916	3	3	113	250	18	203	208	12	0.9527559055118109	0.9527559055118109	0.9716312056737589	0.9716312056737589	0.0118	0.3113	0.335	0.265	0.42100000000000004	0.002	1	0.4939	0.498	0.415	0.581	0.9696	0	1.4180000000000001	1.0076	1
dm11037_Low_vs_dm11255_Low_38d	FBgn0034962	3	3	57	90	20	141	133	59	0.8802395209580842	0.8802395209580842	0.8228228228228229	0.8228228228228229	0.1878	0.3878	0.4079	0.3115	0.5153	0.0818	0	0.5146	0.5034	0.4046	0.6008	0.9427	0	1.2142	0.9983	1
dm11037_Low_vs_dm11255_Low_38d	FBgn0034963	3	3	91	125	4	160	185	2	0.981818181818182	0.981818181818182	0.994236311239193	0.994236311239193	0.4998	0.4213	0.4362	0.3465	0.5321	0.1771	0	0.4638	0.4774	0.3905	0.5683	0.6024	0	1.1433	1.0508	1
dm11037_Low_vs_dm11255_Low_38d	FBgn0034961	3	3	53	43	28	70	86	42	0.7741935483870971	0.7741935483870971	0.787878787878788	0.787878787878788	0.2651	0.5521	0.5412	0.4301	0.6496	0.4596	0	0.4487	0.4565	0.354	0.5623	0.3847	0	0.9257	1.0985	1
dm11037_Low_vs_dm11255_Low_38d	FBgn0034964	3	3	83	17	11	96	54	38	0.9009009009009008	0.9009009009009008	0.797872340425532	0.797872340425532	0.2833	0.83	0.6940000000000001	0.5122	0.8217	0.0358	1	0.64	0.5834	0.4195	0.7226	0.2871	0	0.6674	0.8529	1
dm11037_Low_vs_dm11255_Low_38d	FBgn0040491	3	3	70	71	67	100	158	13	0.6778846153846151	0.6778846153846151	0.952029520295203	0.952029520295203	0.1098	0.4965	0.4991	0.4012	0.5947	0.9838	0	0.3876	0.3964	0.3176	0.4824	0.0193	1	1.0069	1.2408	1
dm11037_Low_vs_dm11255_Low_38d	FBgn0083961	3	3	109	251	133	272	307	135	0.7302231237322521	0.7302231237322521	0.810924369747899	0.810924369747899	0.0227	0.3028	0.3316	0.2587	0.42100000000000004	0.0016	1	0.4698	0.4773	0.3904	0.5662	0.5884	0	1.4299	1.051	1
dm11037_Low_vs_dm11255_Low_38d	FBgn0083962	3	3	63	93	121	79	98	159	0.563176895306859	0.563176895306859	0.526785714285714	0.526785714285714	0.6938	0.4038	0.426	0.3359	0.5219	0.1344	0	0.4463	0.4525	0.3606	0.5475	0.3169	0	1.1683	1.1063	1
dm11037_Low_vs_dm11255_Low_38d	FBgn0038057	3	3	51	2	9	112	1	10	0.854838709677419	0.854838709677419	0.9186991869918699	0.9186991869918699	0.6944	0.9623	0.614	0.3856	0.8175	0.33	0	0.9912	0.665	0.4221	0.8657	0.18	0	0.8069	0.7196	1
dm11037_Low_vs_dm11255_Low_38d	FBgn0032454	3	3	29	26	42	71	70	62	0.5670103092783499	0.5670103092783499	0.6945812807881769	0.6945812807881769	0.9104	0.5273	0.5183	0.3887	0.6446	0.7724	0	0.5035	0.5085	0.3991	0.6176	0.8749	0	0.972	0.9893	1
dm11037_Low_vs_dm11255_Low_38d	FBgn0036039	3	3	27	29	8	45	66	22	0.875	0.875	0.834586466165414	0.834586466165414	0.5489	0.4821	0.485	0.3607	0.6119	0.8144	0	0.4054	0.4348	0.3257	0.5503	0.2496	0	1.0398	1.1499	1
dm11037_Low_vs_dm11255_Low_38d	FBgn0032455	3	3	145	194	31	276	306	80	0.916216216216216	0.916216216216216	0.8791540785498491	0.8791540785498491	0.4009	0.4277	0.4341	0.3597	0.5113	0.0893	0	0.4742	0.478	0.4058	0.5505	0.5209	0	1.1463	1.0481	1
dm11037_Low_vs_dm11255_Low_38d	FBgn0036032	3	3	47	50	225	40	55	281	0.30124223602484496	0.30124223602484496	0.25265957446808496	0.25265957446808496	0.4651	0.4845	0.4879	0.3865	0.5912	0.8211	0	0.4211	0.4332	0.3297	0.5396	0.218	0	1.0307	1.1529	1
dm11037_Low_vs_dm11255_Low_38d	FBgn0036030	3	3	1732	1984	1313	1867	2166	1739	0.7389142970769541	0.7389142970769541	0.6987179487179489	0.6987179487179489	0.9629	0.4661	0.4681	0.4007	0.5385	0.3407	0	0.4629	0.4657	0.3969	0.5374	0.3069	0	1.0689	1.0742	1
dm11037_Low_vs_dm11255_Low_38d	FBgn0036035	3	3	126	106	13	182	186	21	0.9469387755102041	0.9469387755102041	0.9460154241645241	0.9460154241645241	0.3747	0.5431	0.5359	0.4361	0.6301	0.4476	0	0.4946	0.4772	0.3781	0.5721	0.6438	0	0.9347	1.0524	1
dm11037_Low_vs_dm11255_Low_38d	FBgn0040475	3	3	42	35	300	108	114	315	0.204244031830239	0.204244031830239	0.41340782122905	0.41340782122905	0.4847	0.5455	0.5355	0.4247	0.6442	0.5422	0	0.4865	0.4835	0.3951	0.5744	0.6949	0	0.9367	1.0383	1
dm11037_Low_vs_dm11255_Low_38d	FBgn0261570	3	3	65	89	333	92	133	415	0.316221765913758	0.316221765913758	0.3515625	0.3515625	0.8859999999999999	0.4221	0.4363	0.32899999999999996	0.5516	0.2533	0	0.4089	0.4252	0.3275	0.5348	0.1596	0	1.1461	1.1716	1
dm11037_Low_vs_dm11255_Low_38d	FBgn0001124	3	3	1471	1759	164	1998	2160	248	0.951679434295816	0.951679434295816	0.943713118474807	0.943713118474807	0.5767	0.4554	0.4588	0.4022	0.5186	0.1513	0	0.4805	0.48	0.4244	0.5363	0.4582	0	1.0883	1.0427	1
dm11037_Low_vs_dm11255_Low_38d	FBgn0001122	3	3	148	212	278	138	144	359	0.5642633228840129	0.5642633228840129	0.4399375975039	0.4399375975039	0.1967	0.4111	0.4207	0.349	0.4966	0.0413	1	0.4894	0.4908	0.4117	0.5706	0.8131	0	1.1782	1.022	1
dm11037_Low_vs_dm11255_Low_38d	FBgn0001123	3	3	86	95	274	106	96	364	0.397802197802198	0.397802197802198	0.35689045936395797	0.35689045936395797	0.5536	0.4751	0.478	0.3854	0.5694	0.636	0	0.5248	0.5162	0.4227	0.6068	0.7236	0	1.0501	0.9721	1
dm11037_Low_vs_dm11255_Low_38d	FBgn0001120	3	3	143	146	4	570	481	38	0.986348122866894	0.986348122866894	0.965105601469238	0.965105601469238	0.4951	0.4948	0.5022	0.423	0.5863	0.966	0	0.5423	0.5387	0.4613	0.6133	0.3002	0	0.9991	0.9279	1
dm11037_Low_vs_dm11255_Low_38d	FBgn0001128	3	3	4907	8149	2734	3688	8540	2789	0.826852438252058	0.826852438252058	0.814277152560432	0.814277152560432	0.0673	0.3758	0.38	0.3282	0.4358	0.0004	1	0.3016	0.313	0.2675	0.3674	0.0	1	1.2806	1.4859	1
dm11037_Low_vs_dm11255_Low_38d	FBgn0250867	3	3	28	14	76	39	21	108	0.35593220338983095	0.35593220338983095	0.3571428571428571	0.3571428571428571	0.8389	0.6667	0.6005	0.47100000000000003	0.7224	0.1309	0	0.65	0.6179	0.488	0.7325	0.0724	0	0.8203	0.7903	1
dm11037_Low_vs_dm11255_Low_38d	FBgn0036018	3	3	49	38	64	190	155	15	0.576158940397351	0.576158940397351	0.958333333333333	0.958333333333333	0.8584	0.5632	0.5541	0.4331	0.672	0.3733	0	0.5507	0.5406	0.4379	0.6347	0.38	0	0.9027	0.9259	1
dm11037_Low_vs_dm11255_Low_38d	FBgn0039590	3	3	39	46	20	70	33	29	0.80952380952381	0.80952380952381	0.78030303030303	0.78030303030303	0.0424	0.4588	0.4713	0.3604	0.5891	0.618	0	0.6796	0.6427	0.5334	0.7392	0.0133	1	1.0676	0.7479	1
dm11037_Low_vs_dm11255_Low_38d	FBgn0051040	3	3	83	97	147	135	134	10	0.55045871559633	0.55045871559633	0.96415770609319	0.96415770609319	0.6191	0.4611	0.4675	0.3698	0.5681	0.5011	0	0.5019	0.5004	0.4098	0.5916	0.9949	0	1.0733	1.0035	1
dm11037_Low_vs_dm11255_Low_38d	FBgn0032358	3	3	435	426	200	398	397	329	0.811498586239397	0.811498586239397	0.70729537366548	0.70729537366548	0.9024	0.5052	0.5051	0.4237	0.5861	0.8909	0	0.5006	0.4986	0.4177	0.58	0.9711	0	0.993	1.0063	1
dm11037_Low_vs_dm11255_Low_38d	FBgn0039873	3	3	221	192	11	348	282	14	0.9740566037735849	0.9740566037735849	0.9782608695652171	0.9782608695652171	0.8084	0.5351	0.5363	0.4611	0.6113	0.3271	0	0.5524	0.5479999999999999	0.4771	0.6143	0.1664	0	0.9322	0.91	1
dm11037_Low_vs_dm11255_Low_38d	FBgn0039872	3	3	72	84	215	76	76	306	0.420485175202156	0.420485175202156	0.331877729257642	0.331877729257642	0.7291	0.4615	0.4743	0.376	0.5762	0.6053	0	0.5	0.4986	0.3977	0.6002	0.9767	0	1.0590000000000002	1.0085	1
dm11037_Low_vs_dm11255_Low_38d	FBgn0032350	3	3	3839	3241	170	4036	3082	246	0.9765517241379309	0.9765517241379309	0.9665942422596421	0.9665942422596421	0.5393	0.5422	0.5413	0.4862	0.5934	0.122	0	0.5670000000000001	0.5635	0.5118	0.6141	0.0187	1	0.9217	0.8809999999999999	1
dm11037_Low_vs_dm11255_Low_38d	FBgn0039875	3	3	98	98	177	49	42	356	0.525469168900804	0.525469168900804	0.20357941834451898	0.20357941834451898	0.6371	0.5	0.5014	0.4064	0.5966	0.9847	0	0.5385	0.5357	0.4189	0.6471	0.5356	0	1.002	0.9367	1
dm11037_Low_vs_dm11255_Low_38d	FBgn0086605	3	3	139	131	196	162	174	279	0.579399141630901	0.579399141630901	0.546341463414634	0.546341463414634	0.5673	0.5148	0.5109	0.4198	0.5995	0.8027	0	0.4821	0.4752	0.3868	0.5637	0.5729	0	0.9826	1.0557	1
dm11037_Low_vs_dm11255_Low_38d	FBgn0035959	3	3	126	123	275	77	62	625	0.475190839694656	0.475190839694656	0.18193717277486898	0.18193717277486898	0.6679999999999999	0.506	0.5057	0.4209	0.5885	0.882	0	0.5539999999999999	0.5329999999999999	0.4338	0.6281	0.4942	0	0.9921	0.9402	1
dm11037_Low_vs_dm11255_Low_38d	FBgn0287828	3	3	76	98	120	86	107	161	0.5918367346938779	0.5918367346938779	0.5451977401129939	0.5451977401129939	0.9059999999999999	0.4368	0.447	0.345	0.5536	0.3029	0	0.4456	0.4555	0.3543	0.5594	0.39399999999999996	0	1.12	1.1007	1
dm11037_Low_vs_dm11255_Low_38d	FBgn0035955	3	3	51	65	6	180	183	18	0.9508196721311479	0.9508196721311479	0.9527559055118109	0.9527559055118109	0.9938	0.4397	0.4501	0.3455	0.5622	0.358	0	0.4959	0.4494	0.3413	0.5523	0.3344	0	1.1137	1.115	1
dm11037_Low_vs_dm11255_Low_38d	FBgn0035951	3	3	47	57	19	54	66	35	0.845528455284553	0.845528455284553	0.7741935483870971	0.7741935483870971	0.8767	0.4519	0.4702	0.3324	0.6173	0.6658	0	0.45	0.4546	0.3188	0.5975	0.5164	0	1.0744	1.1093	1
dm11037_Low_vs_dm11255_Low_38d	FBgn0024289	3	3	2406	2037	5368	3137	2855	7797	0.45285903577617	0.45285903577617	0.4345492784103271	0.4345492784103271	0.8253	0.5415	0.5349	0.45	0.6177	0.3922	0	0.5235	0.5222	0.4346	0.6057	0.5969	0	0.9353	0.9599	1
dm11037_Low_vs_dm11255_Low_38d	FBgn0040066	3	3	61	60	133	79	99	186	0.476377952755905	0.476377952755905	0.489010989010989	0.489010989010989	0.4342	0.5041	0.5057	0.4015	0.6096	0.9087	0	0.4438	0.4476	0.3497	0.5503	0.3031	0	0.9942	1.1182	1
dm11037_Low_vs_dm11255_Low_38d	FBgn0003257	3	3	46	41	7	117	93	4	0.9255319148936171	0.9255319148936171	0.981308411214953	0.981308411214953	0.8864	0.5287	0.5112	0.3907	0.628	0.8422	0	0.5571	0.5218	0.4105	0.6237	0.6533	0	0.985	0.9626	1
dm11037_Low_vs_dm11255_Low_38d	FBgn0028708	3	3	61	110	13	170	128	16	0.929347826086956	0.929347826086956	0.9490445859872609	0.9490445859872609	0.0078	0.3567	0.3809	0.2983	0.4744	0.0131	1	0.5705	0.5678	0.4815	0.6499	0.11599999999999999	0	1.2834	0.8749	1
dm11037_Low_vs_dm11255_Low_38d	FBgn0040068	3	3	32	46	188	47	51	279	0.293233082706767	0.293233082706767	0.25994694960212195	0.25994694960212195	0.522	0.4103	0.4289	0.3147	0.5458	0.2231	0	0.4796	0.4804	0.3665	0.5951	0.7233	0	1.1648	1.0478	1
dm11037_Low_vs_dm11255_Low_38d	FBgn0261793	3	3	247	244	351	264	327	642	0.583135391923991	0.583135391923991	0.479318734793187	0.479318734793187	0.2551	0.5031	0.5034	0.4338	0.5739	0.9198	0	0.4467	0.4483	0.3827	0.5156	0.1262	0	0.9958	1.1126	1
dm11037_Low_vs_dm11255_Low_38d	FBgn0001320	3	3	44	24	35	50	46	31	0.660194174757281	0.660194174757281	0.7559055118110241	0.7559055118110241	0.282	0.6471	0.6023	0.4775	0.7142	0.1018	0	0.5208	0.5133	0.3978	0.6262	0.8198	0	0.8165	0.9801	1
dm11037_Low_vs_dm11255_Low_38d	FBgn0037807	3	3	58	30	3	136	72	23	0.967032967032967	0.967032967032967	0.9004329004329	0.9004329004329	0.8473	0.6591	0.6263	0.5185	0.7246	0.024	1	0.6538	0.6418	0.5493	0.7283	0.0044	1	0.775	0.7487	1
dm11037_Low_vs_dm11255_Low_38d	FBgn0037809	3	3	43	57	4	79	110	23	0.961538461538462	0.961538461538462	0.891509433962264	0.891509433962264	0.6673	0.43	0.4459	0.33799999999999997	0.5622	0.3369	0	0.418	0.4141	0.3185	0.5158	0.0953	0	1.1238	1.1983	1
dm11037_Low_vs_dm11255_Low_38d	FBgn0002789	3	3	3046	3300	1910	3516	3601	2849	0.768653100775194	0.768653100775194	0.714128035320088	0.714128035320088	0.7989	0.48	0.4841	0.415	0.5523	0.6429	0	0.494	0.4964	0.4282	0.5644	0.9096	0	1.0352	1.0097	1
dm11037_Low_vs_dm11255_Low_38d	FBgn0002783	3	3	44	37	185	67	79	289	0.304511278195489	0.304511278195489	0.33563218390804606	0.33563218390804606	0.4331	0.5432	0.5287	0.4126	0.6394	0.6227	0	0.4589	0.4655	0.3578	0.5739	0.5371	0	0.9503	1.0792	1
dm11037_Low_vs_dm11255_Low_38d	FBgn0002781	3	3	206	192	112	379	382	166	0.780392156862745	0.780392156862745	0.820927723840345	0.820927723840345	0.9138	0.5176	0.5142	0.4344	0.5927	0.7227	0	0.498	0.5195	0.4385	0.6014	0.6318	0	0.975	0.9647	1
dm11037_Low_vs_dm11255_Low_38d	FBgn0002780	3	3	552	25	505	1789	67	1208	0.533271719038817	0.533271719038817	0.605744125326371	0.605744125326371	0.8302	0.9567	0.6216	0.392	0.8165	0.2858	0	0.9639	0.6521	0.4159	0.8429	0.1984	0	0.7932	0.7408	1
dm11037_Low_vs_dm11255_Low_38d	FBgn0030838	3	3	113	32	304	163	112	177	0.322939866369711	0.322939866369711	0.6084070796460179	0.6084070796460179	0.0122	0.7793	0.7314	0.6422	0.8069	0.0	1	0.5927	0.5793	0.4906	0.6603	0.07400000000000001	0	0.6063	0.8544	1
dm11037_Low_vs_dm11255_Low_38d	FBgn0261458	3	3	57	90	504	110	121	835	0.22580645161290303	0.22580645161290303	0.216697936210131	0.216697936210131	0.3047	0.3878	0.4104	0.316	0.512	0.0829	0	0.4762	0.4784	0.3884	0.5703	0.6389	0	1.2074	1.0491	1
dm11037_Low_vs_dm11255_Low_38d	FBgn0027654	3	3	122	103	120	35	49	435	0.652173913043478	0.652173913043478	0.161849710982659	0.161849710982659	0.17800000000000002	0.5422	0.5388	0.4464	0.6286	0.3989	0	0.4167	0.435	0.3211	0.5529	0.2738	0	0.9287	1.1504	1
dm11037_Low_vs_dm11255_Low_38d	FBgn0003435	3	3	109	115	99	158	140	164	0.6934984520123841	0.6934984520123841	0.645021645021645	0.645021645021645	0.5316	0.4866	0.4869	0.3983	0.5773	0.7727	0	0.5302	0.5267	0.4403	0.6119	0.5351	0	1.0311	0.9513	1
dm11037_Low_vs_dm11255_Low_38d	FBgn0036742	3	3	55	43	192	64	56	156	0.33793103448275896	0.33793103448275896	0.43478260869565205	0.43478260869565205	0.7716	0.5612	0.5527	0.4343	0.6649	0.3678	0	0.5333	0.5295	0.41600000000000004	0.6391	0.5971	0	0.9049	0.9483	1
dm11037_Low_vs_dm11255_Low_38d	FBgn0004465	3	3	166	228	57	333	348	85	0.8736141906873609	0.8736141906873609	0.8890339425587471	0.8890339425587471	0.1909	0.4213	0.4285	0.3582	0.5009	0.0527	0	0.489	0.4938	0.4279	0.5617	0.8404	0	1.159	1.0149	1
dm11037_Low_vs_dm11255_Low_38d	FBgn0032178	3	3	57	50	7	35	40	11	0.93859649122807	0.93859649122807	0.8720930232558141	0.8720930232558141	0.5782	0.5327	0.5248	0.41700000000000004	0.6316	0.6587	0	0.4667	0.4795	0.3641	0.5956	0.7273	0	0.9572	1.0501	1
dm11037_Low_vs_dm11255_Low_38d	FBgn0035371	3	3	30	29	199	45	28	274	0.22868217054263604	0.22868217054263604	0.210374639769452	0.210374639769452	0.2907	0.5085	0.5071	0.3873	0.6235	0.8958	0	0.6164	0.5955	0.4792	0.7029	0.1091	0	0.9931	0.8281	1
dm11037_Low_vs_dm11255_Low_38d	FBgn0035375	3	3	48	44	34	77	79	30	0.73015873015873	0.73015873015873	0.8387096774193549	0.8387096774193549	0.5829	0.5217	0.5252	0.40399999999999997	0.6409999999999999	0.6782	0	0.4936	0.4792	0.3645	0.5931	0.7229	0	0.9574	1.0504	1
dm11037_Low_vs_dm11255_Low_38d	FBgn0266409	3	3	107	112	149	176	183	161	0.595108695652174	0.595108695652174	0.690384615384615	0.690384615384615	0.9096	0.4886	0.4915	0.3871	0.5977	0.8671	0	0.4903	0.4829	0.382	0.5878	0.7293	0	1.0234	1.0412	1
dm11037_Low_vs_dm11255_Low_38d	FBgn0038735	3	3	240	434	47	253	421	60	0.9348127600554781	0.9348127600554781	0.9182561307901909	0.9182561307901909	0.9496	0.3561	0.3956	0.2847	0.525	0.1042	0	0.3754	0.402	0.2897	0.5341	0.1311	0	1.2507	1.2342	1
dm11037_Low_vs_dm11255_Low_38d	FBgn0037370	3	3	55	91	150	99	118	212	0.4932432432432429	0.4932432432432429	0.505827505827506	0.505827505827506	0.4782	0.3767	0.4115	0.3056	0.5297	0.1289	0	0.4562	0.4673	0.3598	0.5803	0.5522	0	1.207	1.0756	1
dm11037_Low_vs_dm11255_Low_38d	FBgn0034060	3	3	78	62	42	88	69	36	0.7692307692307689	0.7692307692307689	0.813471502590674	0.813471502590674	0.9707	0.5571	0.5499	0.4507	0.6457	0.3082	0	0.5605	0.5526	0.4562	0.6459	0.2667	0	0.9084	0.9033	1
dm11037_Low_vs_dm11255_Low_38d	FBgn0038609	3	3	50	49	6	130	130	10	0.942857142857143	0.942857142857143	0.962962962962963	0.962962962962963	0.9747	0.5051	0.504	0.3994	0.6095	0.9391	0	0.5	0.5056	0.4174	0.5937	0.9024	0	0.9977	0.9928	1
dm11037_Low_vs_dm11255_Low_38d	FBgn0046302	3	3	336	411	83	255	301	42	0.9	0.9	0.929765886287626	0.929765886287626	0.7827	0.4498	0.4499	0.3766	0.5263	0.1838	0	0.4586	0.4637	0.3906	0.5375	0.3318	0	1.1098	1.079	1
dm11037_Low_vs_dm11255_Low_38d	FBgn0038603	3	3	105	120	283	95	135	395	0.442913385826772	0.442913385826772	0.368	0.368	0.5673	0.4667	0.4717	0.3845	0.5603	0.5096	0	0.413	0.4362	0.3519	0.5258	0.154	0	1.0629	1.1427	1
dm11037_Low_vs_dm11255_Low_38d	FBgn0038601	3	3	74	80	2	177	181	4	0.987179487179487	0.987179487179487	0.9889502762430941	0.9889502762430941	0.8442	0.4805	0.4979	0.3905	0.6127	0.9589	0	0.4944	0.5122	0.4158	0.6109	0.7978	0	1.0106	0.9805	1
dm11037_Low_vs_dm11255_Low_38d	FBgn0030478	3	3	510	485	1685	609	612	2085	0.37126865671641796	0.37126865671641796	0.369328493647913	0.369328493647913	0.8016	0.5126	0.5122	0.4207	0.6	0.7864	0	0.4988	0.4961	0.4023	0.5896	0.9353	0	0.9798	1.0125	1
dm11037_Low_vs_dm11255_Low_38d	FBgn0030479	3	3	40	9	149	26	17	225	0.24747474747474696	0.24747474747474696	0.16044776119402998	0.16044776119402998	0.2138	0.8163	0.6942	0.5802	0.7912	0.0013	1	0.6047	0.5857	0.4425	0.7173	0.2391	0	0.665	0.8472	1
dm11037_Low_vs_dm11255_Low_38d	FBgn0030474	3	3	56	0	102	125	69	37	0.354430379746835	0.354430379746835	0.83982683982684	0.83982683982684	0.0387	1.0	0.8079	0.6388	0.8995	0.004	1	0.6443	0.6199	0.486	0.7237	0.0678	0	0.486	0.7868	1
dm11037_Low_vs_dm11255_Low_38d	FBgn0264291	3	3	73	81	5	224	262	13	0.9685534591194971	0.9685534591194971	0.973947895791583	0.973947895791583	0.9416	0.474	0.4801	0.3851	0.5802	0.6759999999999999	0	0.4609	0.4753	0.3916	0.565	0.5556	0	1.0464	1.0552	1
dm11037_Low_vs_dm11255_Low_38d	FBgn0016715	3	3	650	786	12	585	658	7	0.99171270718232	0.99171270718232	0.9944	0.9944	0.7271	0.4526	0.4573	0.3961	0.5192	0.1516	0	0.4706	0.4719	0.4113	0.5328	0.3556	0	1.0918	1.0602	1
dm11037_Low_vs_dm11255_Low_38d	FBgn0264296	3	3	187	368	4	307	280	69	0.992844364937388	0.992844364937388	0.8948170731707321	0.8948170731707321	0.0056	0.3369	0.2949	0.2118	0.384	0.0004	1	0.523	0.5054	0.4108	0.5963	0.8887	0	1.5629	0.9936	1
dm11037_Low_vs_dm11255_Low_38d	FBgn0034599	3	3	67	62	3	105	98	8	0.9772727272727271	0.9772727272727271	0.9620853080568721	0.9620853080568721	0.9487	0.5194	0.518	0.4161	0.6167	0.72	0	0.5172	0.5227	0.4301	0.6141	0.624	0	0.9694	0.9595	1
dm11037_Low_vs_dm11255_Low_38d	FBgn0001323	3	3	19	22	74	25	28	91	0.356521739130435	0.356521739130435	0.368055555555556	0.368055555555556	0.9802	0.4634	0.47600000000000003	0.34600000000000003	0.6049	0.7153	0	0.4717	0.4784	0.3494	0.6085	0.7356	0	1.0599	1.0546	1
dm11037_Low_vs_dm11255_Low_38d	FBgn0014023	3	3	209	238	30	251	276	258	0.9371069182389941	0.9371069182389941	0.6713375796178339	0.6713375796178339	0.9558	0.4676	0.4738	0.3717	0.5808	0.608	0	0.4763	0.4784	0.3717	0.5886	0.6813	0	1.0605	1.0513	1
dm11037_Low_vs_dm11255_Low_38d	FBgn0051092	3	3	3452	2535	2095	3758	3039	1733	0.740781984657263	0.740781984657263	0.7968347010551	0.7968347010551	0.5396	0.5766	0.5727	0.5178	0.6245	0.0136	1	0.5529	0.5512	0.4985	0.6022	0.055999999999999994	0	0.8648	0.9034	1
dm11037_Low_vs_dm11255_Low_38d	FBgn0026252	3	3	74	106	583	234	248	925	0.23591087811271302	0.23591087811271302	0.34257285003553695	0.34257285003553695	0.5687	0.4111	0.4362	0.3217	0.5599	0.29	0	0.4855	0.4822	0.365	0.6019	0.7691	0	1.1479	1.0447	1
dm11037_Low_vs_dm11255_Low_38d	FBgn0026250	3	3	1451	2979	1881	2106	3334	2489	0.7019489779749639	0.7019489779749639	0.6860890402320601	0.6860890402320601	0.8304	0.3275	0.3698	0.2749	0.4848	0.0316	1	0.3871	0.3856	0.2826	0.5079	0.0664	0	1.3184	1.2761	1
dm11037_Low_vs_dm11255_Low_38d	FBgn0035802	3	3	37	48	150	48	65	249	0.361702127659574	0.361702127659574	0.312154696132597	0.312154696132597	0.7376	0.4353	0.4525	0.34600000000000003	0.5607	0.3918	0	0.4248	0.4271	0.3267	0.5313	0.1542	0	1.1082	1.1668	1
dm11037_Low_vs_dm11255_Low_38d	FBgn0014026	3	3	14913	13548	57339	20520	19584	64269	0.331713286713287	0.331713286713287	0.384237302750711	0.384237302750711	0.8807	0.524	0.5205	0.42	0.6174	0.6789	0	0.5117	0.5103	0.4049	0.6158	0.8344	0	0.9643	0.9851	1
dm11037_Low_vs_dm11255_Low_38d	FBgn0265533	3	3	1	72	15	4	56	27	0.829545454545455	0.829545454545455	0.6896551724137929	0.6896551724137929	0.5733	0.0137	0.1972	0.0897	0.4544	0.0251	1	0.0667	0.2341	0.1156	0.4756	0.0362	1	2.1819	1.9192	1
dm11037_Low_vs_dm11255_Low_38d	FBgn0010380	3	3	104	71	107	171	146	135	0.620567375886525	0.620567375886525	0.701327433628319	0.701327433628319	0.4696	0.5943	0.5816	0.4968	0.6641	0.0576	0	0.5394	0.5407	0.4658	0.6139	0.2789	0	0.8504	0.9238	1
dm11037_Low_vs_dm11255_Low_38d	FBgn0010382	3	3	30	44	50	112	147	90	0.596774193548387	0.596774193548387	0.742120343839542	0.742120343839542	0.9984	0.4054	0.4505	0.3071	0.6091	0.5058	0	0.4324	0.4506	0.3139	0.6059	0.4847	0	1.1211	1.1198	1
dm11037_Low_vs_dm11255_Low_38d	FBgn0010383	3	3	382	13	1382	254	8	1065	0.22228474957794	0.22228474957794	0.197437829691032	0.197437829691032	0.7958	0.9671	0.6981	0.4675	0.8829	0.0938	0	0.9695	0.6685	0.4363	0.8640000000000001	0.1451	0	0.6631	0.7125	1
dm11037_Low_vs_dm11255_Low_38d	FBgn0010389	3	3	33	29	34	25	21	35	0.645833333333333	0.645833333333333	0.567901234567901	0.567901234567901	0.9713	0.5323	0.524	0.3979	0.6485	0.6967	0	0.5435	0.528	0.3942	0.6606	0.6773	0	0.9603	0.9534	1
dm11037_Low_vs_dm11255_Low_38d	FBgn0051323	3	3	27	36	42	48	38	48	0.6	0.6	0.641791044776119	0.641791044776119	0.2736	0.4286	0.4581	0.3419	0.5847	0.4862	0	0.5581	0.5514	0.4383	0.6604	0.3713	0	1.0979	0.9068	1
dm11037_Low_vs_dm11255_Low_38d	FBgn0038983	3	3	28	29	8	66	57	13	0.8769230769230769	0.8769230769230769	0.904411764705882	0.904411764705882	0.7440000000000001	0.4912	0.4963	0.3698	0.6214	0.948	0	0.5366	0.5233	0.4159	0.629	0.6591	0	1.0161	0.9596	1
dm11037_Low_vs_dm11255_Low_38d	FBgn0000008	3	3	16	31	69	42	54	75	0.4051724137931029	0.4051724137931029	0.56140350877193	0.56140350877193	0.6018	0.3404	0.4016	0.2859	0.5261	0.1138	0	0.4375	0.4439	0.3367	0.5568	0.3176	0	1.235	1.1282	1
dm11037_Low_vs_dm11255_Low_38d	FBgn0085387	3	3	42	29	59	20	44	68	0.546153846153846	0.546153846153846	0.484848484848485	0.484848484848485	0.0209	0.5915	0.5666	0.4448	0.6793	0.2669	0	0.3125	0.3634	0.2564	0.4825	0.0284	1	0.8794	1.34	1
dm11037_Low_vs_dm11255_Low_38d	FBgn0283469	3	3	354	346	58	496	469	61	0.923482849604222	0.923482849604222	0.9405458089668621	0.9405458089668621	0.7153	0.5057	0.501	0.4346	0.5664	0.9716	0	0.514	0.5178	0.4554	0.5815	0.5511	0	1.0001	0.9668	1
dm11037_Low_vs_dm11255_Low_38d	FBgn0036732	3	3	54	96	418	192	150	221	0.264084507042254	0.264084507042254	0.607460035523979	0.607460035523979	0.0151	0.36	0.3832	0.2937	0.4811	0.0204	1	0.5614	0.551	0.4675	0.6298	0.2249	0	1.2785	0.9053	1
dm11037_Low_vs_dm11255_Low_38d	FBgn0033928	3	3	109	96	6	81	92	16	0.9715639810426541	0.9715639810426541	0.9153439153439151	0.9153439153439151	0.3118	0.5317	0.5338	0.4358	0.6291	0.4687	0	0.4682	0.4634	0.3636	0.5661	0.4756	0	0.9386	1.0829	1
dm11037_Low_vs_dm11255_Low_38d	FBgn0085478	3	3	174	161	332	193	165	389	0.502248875562219	0.502248875562219	0.479250334672021	0.479250334672021	0.6940000000000001	0.5194	0.5169	0.4445	0.5877	0.6384	0	0.5391	0.5373	0.465	0.6078	0.3136	0	0.9693	0.9301	1
dm11037_Low_vs_dm11255_Low_38d	FBgn0032988	3	3	173	168	39	352	405	96	0.897368421052632	0.897368421052632	0.8874560375146541	0.8874560375146541	0.3224	0.5073	0.5077	0.4132	0.5971	0.856	0	0.465	0.4467	0.3609	0.5349	0.2193	0	0.9888	1.1183	1
dm11037_Low_vs_dm11255_Low_38d	FBgn0038872	3	3	63	27	53	42	42	76	0.629370629370629	0.629370629370629	0.525	0.525	0.0536	0.7	0.6496	0.5295	0.7543	0.0189	1	0.5	0.48	0.3529	0.6038	0.7527	0	0.737	1.0505	1
dm11037_Low_vs_dm11255_Low_38d	FBgn0031360	3	3	789	1038	82	999	1111	66	0.957045573598743	0.957045573598743	0.9696691176470591	0.9696691176470591	0.6311	0.4319	0.4443	0.3603	0.535	0.1991	0	0.4735	0.4718	0.387	0.5613	0.4949	0	1.1237	1.0626	1
dm11037_Low_vs_dm11255_Low_38d	FBgn0032032	3	3	70	59	83	127	124	2	0.608490566037736	0.608490566037736	0.9920948616600791	0.9920948616600791	0.7269	0.5426	0.5323	0.4222	0.6379	0.5538	0	0.506	0.5077	0.4097	0.6079	0.8762	0	0.9426	0.9895	1
dm11037_Low_vs_dm11255_Low_38d	FBgn0004839	3	3	55	79	30	33	34	54	0.817073170731707	0.817073170731707	0.5537190082644631	0.5537190082644631	0.3284	0.4104	0.4214	0.3293	0.5195	0.1089	0	0.4925	0.4948	0.3817	0.6086	0.9302	0	1.1792	1.0175	1
dm11037_Low_vs_dm11255_Low_38d	FBgn0036621	3	3	41	120	70	70	147	62	0.696969696969697	0.696969696969697	0.7777777777777779	0.7777777777777779	0.7242	0.2547	0.3429	0.2219	0.4977	0.0478	1	0.3226	0.3743	0.251	0.5261	0.0953	0	1.4123	1.3149	1
dm11037_Low_vs_dm11255_Low_38d	FBgn0004832	3	3	22	14	2	51	47	15	0.9473684210526321	0.9473684210526321	0.867256637168142	0.867256637168142	0.5193	0.6111	0.5697	0.4313	0.7020000000000001	0.3242	0	0.5204	0.5116	0.3999	0.625	0.8376	0	0.8757	0.9834	1
dm11037_Low_vs_dm11255_Low_38d	FBgn0037020	3	3	339	298	52	454	379	45	0.924528301886792	0.924528301886792	0.94874715261959	0.94874715261959	0.7427	0.5322	0.5288	0.4642	0.5938	0.3738	0	0.545	0.5432	0.4779	0.6066	0.1782	0	0.9458	0.9188	1
dm11037_Low_vs_dm11255_Low_38d	FBgn0011708	3	3	130	97	315	183	153	368	0.418819188191882	0.418819188191882	0.477272727272727	0.477272727272727	0.7791	0.5727	0.5572	0.4554	0.6543	0.2487	0	0.5446	0.5379999999999999	0.4356	0.6362	0.4276	0	0.8951	0.9308	1
dm11037_Low_vs_dm11255_Low_38d	FBgn0027079	3	3	65	102	23	119	145	15	0.878947368421053	0.878947368421053	0.946236559139785	0.946236559139785	0.3813	0.3892	0.4067	0.3212	0.4971	0.0431	1	0.4508	0.4607	0.3768	0.5457	0.3607	0	1.2152	1.0869	1
dm11037_Low_vs_dm11255_Low_38d	FBgn0027070	3	3	99	0	166	243	221	43	0.373584905660377	0.373584905660377	0.915187376725838	0.915187376725838	0.006	1.0	0.8638	0.7132	0.9277	0.0044	1	0.5237	0.509	0.4135	0.6019	0.8244	0	0.3942	0.9866	1
dm11037_Low_vs_dm11255_Low_38d	FBgn0036620	3	3	67	0	7	174	4	20	0.905405405405405	0.905405405405405	0.898989898989899	0.898989898989899	0.8927	1.0	0.5721	0.3398	0.784	0.5409	0	0.9775	0.5916	0.3508	0.8019	0.4436	0	0.8844	0.8487	1
dm11037_Low_vs_dm11255_Low_38d	FBgn0027073	3	3	388	360	422	309	422	372	0.6393162393162389	0.6393162393162389	0.662737987307344	0.662737987307344	0.1311	0.5187	0.5158	0.4406	0.5868	0.6536	0	0.4227	0.4368	0.3662	0.514	0.0964	0	0.9715	1.1395	1
dm11037_Low_vs_dm11255_Low_38d	FBgn0085354	3	3	85	241	538	137	247	574	0.377314814814815	0.377314814814815	0.40083507306889293	0.40083507306889293	0.1304	0.2607	0.2912	0.2263	0.3701	0.0	1	0.3568	0.3702	0.297	0.4516	0.004	1	1.5713	1.3114	1
dm11037_Low_vs_dm11255_Low_38d	FBgn0030432	3	3	93	79	435	236	291	495	0.2833607907743	0.2833607907743	0.5156555772994129	0.5156555772994129	0.4289	0.5407	0.5337	0.4244	0.6403	0.5391	0	0.4478	0.4742	0.3743	0.5752	0.6062	0	0.9399	1.0594	1
dm11037_Low_vs_dm11255_Low_38d	FBgn0004106	3	3	80	54	37	283	281	125	0.783625730994152	0.783625730994152	0.818577648766328	0.818577648766328	0.312	0.597	0.5607	0.4374	0.6749	0.3071	0	0.5018	0.4773	0.3599	0.5933	0.6853	0	0.8904	1.0546	1
dm11037_Low_vs_dm11255_Low_38d	FBgn0004167	3	3	154	238	773	138	132	1121	0.336480686695279	0.336480686695279	0.19410496046010103	0.19410496046010103	0.0882	0.3929	0.409	0.3351	0.4873	0.0267	1	0.5111	0.5093	0.4229	0.5944	0.8244	0	1.2075	0.9852	1
dm11037_Low_vs_dm11255_Low_38d	FBgn0016122	3	3	2653	569	1036	2963	115	1370	0.756693283231564	0.756693283231564	0.6919964028776979	0.6919964028776979	0.1564	0.8234	0.7341	0.5464	0.8382	0.0189	1	0.9626	0.8464	0.6227	0.9492	0.0078	1	0.6036	0.4188	1
dm11037_Low_vs_dm11255_Low_38d	FBgn0261597	3	3	30428	48190	6072	44041	57962	2813	0.9283032235210771	0.9283032235210771	0.973162494275683	0.973162494275683	0.8102	0.387	0.4117	0.3384	0.4925	0.0344	1	0.4318	0.4253	0.3507	0.5096	0.0758	0	1.2007	1.1676	1
dm11037_Low_vs_dm11255_Low_38d	FBgn0036199	3	3	192	191	209	298	438	39	0.646959459459459	0.646959459459459	0.9496774193548392	0.9496774193548392	0.1029	0.5013	0.5	0.4188	0.5818	0.9991	0	0.4049	0.4083	0.3384	0.4841	0.0196	1	1.0034	1.2086	1
dm11037_Low_vs_dm11255_Low_38d	FBgn0261596	3	3	17602	22706	2185	21924	29437	2769	0.948579766079119	0.948579766079119	0.948845372251986	0.948845372251986	0.4713	0.4367	0.4507	0.3772	0.528	0.1873	0	0.4269	0.415	0.3467	0.4893	0.0293	1	1.1079	1.1917	1
dm11037_Low_vs_dm11255_Low_38d	FBgn0036191	3	3	37	44	80	80	122	64	0.5031055900621121	0.5031055900621121	0.759398496240602	0.759398496240602	0.3802	0.4568	0.4812	0.3612	0.6073	0.7544	0	0.396	0.4108	0.3118	0.5198	0.0989	0	1.0475	1.2073	1
dm11037_Low_vs_dm11255_Low_38d	FBgn0034543	3	3	292	312	281	271	265	365	0.6824858757062149	0.6824858757062149	0.594894561598224	0.594894561598224	0.7258	0.4834	0.4823	0.39299999999999996	0.5720000000000001	0.6867	0	0.5056	0.5022	0.4125	0.5912	0.9684	0	1.0407	0.9996	1
dm11037_Low_vs_dm11255_Low_38d	FBgn0010520	3	3	179	13	94	181	221	31	0.671328671328671	0.671328671328671	0.928406466512702	0.928406466512702	0.0009	0.9323	0.8648	0.7787	0.915	0.0004	1	0.4502	0.4576	0.3749	0.5503	0.3102	0	0.3937	1.0938	1
dm11037_Low_vs_dm11255_Low_38d	FBgn0053970	3	3	129	110	45	152	145	80	0.8415492957746479	0.8415492957746479	0.7877984084880642	0.7877984084880642	0.6913	0.5397	0.5349	0.4491	0.6189	0.4124	0	0.5118	0.5117	0.4305	0.5923	0.7744	0	0.9356	0.98	1
dm11037_Low_vs_dm11255_Low_38d	FBgn0053977	3	3	236	34	138	555	16	99	0.661764705882353	0.661764705882353	0.852238805970149	0.852238805970149	0.4329	0.8741	0.6614	0.4169	0.8597	0.1864	0	0.972	0.7461	0.4801	0.953	0.07200000000000001	0	0.7261	0.5828	1
dm11037_Low_vs_dm11255_Low_38d	FBgn0263110	3	3	35	38	39	36	36	47	0.651785714285714	0.651785714285714	0.605042016806723	0.605042016806723	0.8249	0.4795	0.4822	0.3675	0.598	0.7731	0	0.5	0.5015	0.3854	0.62	0.9836	0	1.0443	1.0043	1
dm11037_Low_vs_dm11255_Low_38d	FBgn0038849	3	3	292	269	11	272	296	13	0.9807692307692311	0.9807692307692311	0.9776247848537	0.9776247848537	0.5193	0.5205	0.5126	0.4422	0.5816	0.6969	0	0.4789	0.4824	0.4133	0.5525	0.6033	0	0.9774	1.0386	1
dm11037_Low_vs_dm11255_Low_38d	FBgn0033742	3	3	28	27	39	51	7	14	0.5851063829787231	0.5851063829787231	0.805555555555556	0.805555555555556	0.02	0.5091	0.5082	0.3693	0.6487	0.9124	0	0.8793	0.7367	0.6134	0.8301	0.0022	1	0.9941	0.5984	1
dm11037_Low_vs_dm11255_Low_38d	FBgn0028577	3	3	173	183	197	72	126	556	0.64376130198915	0.64376130198915	0.26259946949602103	0.26259946949602103	0.1738	0.486	0.4878	0.3927	0.5814	0.7884	0	0.3636	0.3921	0.2954	0.4999	0.0498	1	1.0296	1.2559	1
dm11037_Low_vs_dm11255_Low_38d	FBgn0032298	3	3	66	65	35	99	117	82	0.789156626506024	0.789156626506024	0.724832214765101	0.724832214765101	0.7967	0.5038	0.4987	0.3917	0.6049	0.9898	0	0.4583	0.4802	0.3779	0.5858	0.7062	0	1.0086	1.047	1
dm11037_Low_vs_dm11255_Low_38d	FBgn0032292	3	3	512	436	55	430	453	166	0.9451645064805579	0.9451645064805579	0.841754051477598	0.841754051477598	0.3811	0.5401	0.5324	0.4636	0.6014	0.3173	0	0.48700000000000004	0.4913	0.4211	0.5608	0.7967	0	0.9392	1.0203	1
dm11037_Low_vs_dm11255_Low_38d	FBgn0032290	3	3	66	66	49	123	113	9	0.7292817679558009	0.7292817679558009	0.9632653061224491	0.9632653061224491	0.7113	0.5	0.4983	0.3983	0.5974	0.9673	0	0.5212	0.5227	0.4374	0.6058	0.5927	0	1.0085	0.9589	1
dm11037_Low_vs_dm11255_Low_38d	FBgn0032296	3	3	45	29	37	47	56	56	0.666666666666667	0.666666666666667	0.647798742138365	0.647798742138365	0.1307	0.6081	0.5752	0.4559	0.6876	0.2051	0	0.4563	0.4524	0.348	0.5612	0.3913	0	0.8640000000000001	1.1084	1
dm11037_Low_vs_dm11255_Low_38d	FBgn0024491	3	3	149	140	19	246	247	29	0.938311688311688	0.938311688311688	0.944444444444444	0.944444444444444	0.4607	0.5156	0.5173	0.4242	0.6094	0.696	0	0.499	0.47200000000000003	0.3817	0.5617	0.534	0	0.97	1.0628	1
dm11037_Low_vs_dm11255_Low_38d	FBgn0010292	3	3	35	62	188	90	63	263	0.340350877192982	0.340350877192982	0.36778846153846206	0.36778846153846206	0.3933	0.3608	0.4224	0.2855	0.5767	0.2958	0	0.5882	0.5137	0.355	0.6663	0.8702	0	1.1878	0.9857	1
dm11037_Low_vs_dm11255_Low_38d	FBgn0002643	3	3	161	187	136	191	234	162	0.71900826446281	0.71900826446281	0.724020442930153	0.724020442930153	0.7853	0.4626	0.466	0.3932	0.5402	0.3629	0	0.4494	0.4516	0.3824	0.522	0.1731	0	1.0739	1.1053	1
dm11037_Low_vs_dm11255_Low_38d	FBgn0038428	3	3	94	232	140	223	318	255	0.699570815450644	0.699570815450644	0.6796482412060301	0.6796482412060301	0.6187	0.2883	0.3707	0.2444	0.5251	0.09	0	0.4122	0.4189	0.2861	0.5709	0.2722	0	1.3268	1.1959	1
dm11037_Low_vs_dm11255_Low_38d	FBgn0052638	3	3	127	0	95	190	14	131	0.572072072072072	0.572072072072072	0.6089552238805971	0.6089552238805971	0.9587	1.0	0.6479	0.4077	0.8545	0.2167	0	0.9314	0.6553	0.4153	0.8440000000000001	0.1956	0	0.7481	0.7354	1
dm11037_Low_vs_dm11255_Low_38d	FBgn0037917	3	3	101	151	63	177	193	99	0.8	0.8	0.788912579957356	0.788912579957356	0.3193	0.4008	0.4127	0.3163	0.5186	0.0987	0	0.4784	0.4819	0.3824	0.5820000000000001	0.7104	0	1.2019	1.0428	1
dm11037_Low_vs_dm11255_Low_38d	FBgn0025628	3	3	45	33	241	83	63	343	0.244514106583072	0.244514106583072	0.29856850715746397	0.29856850715746397	0.938	0.5769	0.5514	0.4228	0.6703	0.4073	0	0.5685	0.5446	0.4218	0.6559999999999999	0.4409	0	0.9081	0.9202	1
dm11037_Low_vs_dm11255_Low_38d	FBgn0032456	3	3	185	135	307	78	100	760	0.5103668261563	0.5103668261563	0.189765458422175	0.189765458422175	0.0789	0.5781	0.5648	0.4688	0.6488	0.1582	0	0.4382	0.4394	0.33799999999999997	0.5441	0.2398	0	0.8806	1.1375	1
dm11037_Low_vs_dm11255_Low_38d	FBgn0017430	3	3	81	69	17	161	118	17	0.898203592814371	0.898203592814371	0.942567567567568	0.942567567567568	0.46799999999999997	0.54	0.5325	0.4266	0.6343	0.5162	0	0.5771	0.5821	0.4861	0.6728	0.0893	0	0.9418	0.8501	1
dm11037_Low_vs_dm11255_Low_38d	FBgn0260771	3	3	76	62	16	165	147	19	0.8961038961038961	0.8961038961038961	0.942598187311178	0.942598187311178	0.8507	0.5507	0.5372	0.4129	0.6548	0.5184	0	0.5288	0.5232	0.4058	0.6341	0.6513	0	0.9344	0.9605	1
dm11037_Low_vs_dm11255_Low_38d	FBgn0260779	3	3	47	24	1	80	46	3	0.9861111111111109	0.9861111111111109	0.9767441860465121	0.9767441860465121	0.7798	0.662	0.6209	0.501	0.7285	0.0484	1	0.6349	0.5981	0.4846	0.6986	0.0853	0	0.7846	0.8231	1
dm11037_Low_vs_dm11255_Low_38d	FBgn0028394	3	3	65	60	104	128	118	88	0.5458515283842801	0.5458515283842801	0.736526946107784	0.736526946107784	0.8227	0.52	0.5343	0.4196	0.6502	0.5622	0	0.5203	0.5156	0.4085	0.6224	0.758	0	0.9395	0.9747	1
dm11037_Low_vs_dm11255_Low_38d	FBgn0050108	3	3	89	59	1	74	38	1	0.993288590604027	0.993288590604027	0.991150442477876	0.991150442477876	0.5216	0.6014	0.5863	0.4882	0.6796	0.0827	0	0.6607	0.6296	0.5229	0.7226	0.0207	1	0.8429	0.7693	1
dm11037_Low_vs_dm11255_Low_38d	FBgn0029152	3	3	99	64	256	139	155	372	0.389021479713604	0.389021479713604	0.44144144144144104	0.44144144144144104	0.4064	0.6074	0.5617	0.4022	0.7071	0.4276	0	0.4728	0.4659	0.3051	0.6339	0.6862	0	0.8923	1.0894	1
dm11037_Low_vs_dm11255_Low_38d	FBgn0263144	3	3	98	54	203	180	193	327	0.428169014084507	0.428169014084507	0.5328571428571429	0.5328571428571429	0.07400000000000001	0.6447	0.6162	0.5181	0.7059	0.0224	1	0.4826	0.4956	0.41200000000000003	0.581	0.9142	0	0.7915	1.0128	1
dm11037_Low_vs_dm11255_Low_38d	FBgn0029157	3	3	51	97	122	70	56	102	0.5481481481481479	0.5481481481481479	0.5526315789473679	0.5526315789473679	0.0342	0.3446	0.3741	0.2809	0.4777	0.0211	1	0.5556	0.5419	0.4337	0.6452	0.4458	0	1.3043	0.9241	1
dm11037_Low_vs_dm11255_Low_38d	FBgn0010406	3	3	178	159	152	242	245	158	0.689161554192229	0.689161554192229	0.755038759689923	0.755038759689923	0.7029	0.5282	0.5252	0.4306	0.6158	0.5751	0	0.4969	0.5017	0.4088	0.595	0.9767	0	0.9547	1.001	1
dm11037_Low_vs_dm11255_Low_38d	FBgn0025720	3	3	200	156	119	248	202	164	0.7494736842105258	0.7494736842105258	0.7328990228013029	0.7328990228013029	0.97	0.5618	0.5483	0.4463	0.6441	0.318	0	0.5511	0.5507	0.4506	0.6448	0.2991	0	0.9113	0.9069	1
dm11037_Low_vs_dm11255_Low_38d	FBgn0025726	3	3	159	7	371	204	4	603	0.309124767225326	0.309124767225326	0.256473489519112	0.256473489519112	0.6589	0.9578	0.7122	0.446	0.915	0.1236	0	0.9808	0.7475	0.47600000000000003	0.9425	0.0736	0	0.6412	0.5814	1
dm11037_Low_vs_dm11255_Low_38d	FBgn0025724	3	3	87	108	329	181	150	427	0.37213740458015293	0.37213740458015293	0.436675461741425	0.436675461741425	0.4378	0.4462	0.4729	0.3421	0.6081	0.6951	0	0.5468	0.547	0.4036	0.6839	0.5036	0	1.0672	0.9183	1
dm11037_Low_vs_dm11255_Low_38d	FBgn0039073	3	3	162	86	213	184	164	256	0.537960954446855	0.537960954446855	0.576158940397351	0.576158940397351	0.4458	0.6532	0.6137	0.4915	0.7211	0.0649	0	0.5287	0.5487	0.4169	0.6706	0.444	0	0.7969	0.9136	1
dm11037_Low_vs_dm11255_Low_38d	FBgn0027291	3	3	521	561	1057	674	762	1497	0.505843852267415	0.505843852267415	0.48960109103307203	0.48960109103307203	0.914	0.4815	0.48100000000000004	0.38799999999999996	0.5735	0.6727	0	0.4694	0.4739	0.3811	0.5691	0.5749	0	1.0437	1.0591	1
dm11037_Low_vs_dm11255_Low_38d	FBgn0278608	3	3	23	80	841	106	68	1087	0.109110169491525	0.109110169491525	0.137985725614591	0.137985725614591	0.0002	0.2233	0.2835	0.2027	0.3773	0.0002	1	0.6092	0.6068	0.514	0.6934	0.0262	1	1.6082	0.8071	1
dm11037_Low_vs_dm11255_Low_38d	FBgn0031244	3	3	141	165	13	186	176	14	0.959247648902821	0.959247648902821	0.9627659574468079	0.9627659574468079	0.3984	0.4608	0.466	0.3874	0.5462	0.3911	0	0.5138	0.5119	0.4361	0.5858	0.7507	0	1.0747	0.9793	1
dm11037_Low_vs_dm11255_Low_38d	FBgn0031245	3	3	1009	1125	67	1210	1206	77	0.969559291231258	0.969559291231258	0.96911351784998	0.96911351784998	0.5993	0.4728	0.4777	0.4205	0.5356	0.424	0	0.5008	0.4981	0.4401	0.5565	0.9473	0	1.0476	1.0055	1
dm11037_Low_vs_dm11255_Low_38d	FBgn0031710	3	3	66	81	9	82	67	8	0.9423076923076921	0.9423076923076921	0.9490445859872609	0.9490445859872609	0.1989	0.449	0.4548	0.3604	0.5531	0.3556	0	0.5503	0.5433	0.4442	0.6362	0.3633	0	1.1013	0.9206	1
dm11037_Low_vs_dm11255_Low_38d	FBgn0031247	3	3	122	241	11	246	270	18	0.970588235294118	0.970588235294118	0.9662921348314608	0.9662921348314608	0.0491	0.3361	0.3544	0.28300000000000003	0.4358	0.0029	1	0.4767	0.4678	0.3902	0.5459	0.4138	0	1.3572	1.0705	1
dm11037_Low_vs_dm11255_Low_38d	FBgn0030040	3	3	430	452	436	487	617	601	0.669195751138088	0.669195751138088	0.647507331378299	0.647507331378299	0.3651	0.4875	0.4888	0.4171	0.5616	0.7504	0	0.4411	0.4454	0.3802	0.5156	0.1193	0	1.0255	1.119	1
dm11037_Low_vs_dm11255_Low_38d	FBgn0000259	3	3	217	222	660	399	357	1046	0.39945404913557797	0.39945404913557797	0.41953385127636	0.41953385127636	0.5593	0.4943	0.4952	0.39799999999999996	0.5920000000000001	0.9244	0	0.5278	0.5363	0.4324	0.637	0.466	0	1.0148	0.9342	1
dm11037_Low_vs_dm11255_Low_38d	FBgn0000257	3	3	57	43	43	68	46	71	0.6993006993006989	0.6993006993006989	0.6162162162162161	0.6162162162162161	0.7913	0.57	0.5465	0.4265	0.6573	0.42	0	0.5965	0.5677	0.4493	0.6757	0.24	0	0.9164	0.8773	1
dm11037_Low_vs_dm11255_Low_38d	FBgn0000256	3	3	124	140	109	53	51	198	0.707774798927614	0.707774798927614	0.34437086092715197	0.34437086092715197	0.5731	0.4697	0.4695	0.3903	0.5481	0.4362	0	0.5096	0.5059	0.4048	0.606	0.8971	0	1.067	0.9934	1
dm11037_Low_vs_dm11255_Low_38d	FBgn0037911	3	3	51	35	12	57	70	24	0.8775510204081629	0.8775510204081629	0.8410596026490071	0.8410596026490071	0.1776	0.593	0.5708	0.4505	0.6804	0.2384	0	0.4488	0.4623	0.3566	0.5726	0.4751	0	0.8718	1.0862	1
dm11037_Low_vs_dm11255_Low_38d	FBgn0030503	3	3	73	49	145	130	121	188	0.45692883895131103	0.45692883895131103	0.571753986332574	0.571753986332574	0.3902	0.5984	0.5764	0.4692	0.6751	0.1533	0	0.5179	0.5158	0.4222	0.6085	0.7240000000000001	0	0.8609	0.973	1
dm11037_Low_vs_dm11255_Low_38d	FBgn0022097	3	3	632	601	462	733	769	694	0.7274336283185842	0.7274336283185842	0.683970856102004	0.683970856102004	0.7016	0.5126	0.5127	0.4205	0.6039	0.7738	0	0.488	0.489	0.3971	0.5826	0.8004	0	0.9789	1.0271	1
dm11037_Low_vs_dm11255_Low_38d	FBgn0015872	3	3	126	120	127	55	67	224	0.659517426273458	0.659517426273458	0.35260115606936404	0.35260115606936404	0.4642	0.5122	0.5061	0.4245	0.5894	0.8864	0	0.4508	0.4591	0.3673	0.5561	0.4164	0	0.9912	1.0917	1
dm11037_Low_vs_dm11255_Low_38d	FBgn0038948	3	3	128	152	41	273	275	114	0.8722741433021809	0.8722741433021809	0.8277945619335351	0.8277945619335351	0.5131	0.4571	0.4644	0.3798	0.5512	0.4004	0	0.4982	0.5026	0.4202	0.5872	0.9489	0	1.0785	0.9984	1
dm11037_Low_vs_dm11255_Low_38d	FBgn0015010	3	3	3080	3314	198	1495	1429	2821	0.9699635922330101	0.9699635922330101	0.5089643167972151	0.5089643167972151	0.628	0.4817	0.4832	0.3956	0.5708	0.6947	0	0.5113	0.5131	0.4224	0.6013	0.7622	0	1.0387	0.978	1
dm11037_Low_vs_dm11255_Low_38d	FBgn0035933	3	3	426	547	12	402	354	84	0.987817258883249	0.987817258883249	0.9	0.9	0.0442	0.4378	0.4199	0.3497	0.4947	0.0373	1	0.5317	0.5293	0.4533	0.6035	0.4191	0	1.1797	0.9454	1
dm11037_Low_vs_dm11255_Low_38d	FBgn0261641	3	3	54	47	210	71	75	237	0.32475884244373	0.32475884244373	0.381201044386423	0.381201044386423	0.5984	0.5347	0.5268	0.425	0.6264	0.6029	0	0.4863	0.4903	0.3986	0.5823	0.8329	0	0.9523	1.0243	1
dm11037_Low_vs_dm11255_Low_38d	FBgn0051157	3	3	184	185	51	189	401	25	0.8785714285714291	0.8785714285714291	0.9593495934959351	0.9593495934959351	0.0042	0.4986	0.4994	0.4243	0.5723	0.9911	0	0.3203	0.3301	0.2706	0.3978	0.0002	1	1.0041	1.4309	1
dm11037_Low_vs_dm11255_Low_38d	FBgn0051249	3	3	49	15	344	123	33	778	0.156862745098039	0.156862745098039	0.167023554603854	0.167023554603854	0.6958	0.7656	0.6806	0.5507	0.789	0.0116	1	0.7885	0.7104	0.5851	0.8043	0.0042	1	0.6871	0.6396	1
dm11037_Low_vs_dm11255_Low_38d	FBgn0051151	3	3	61	50	417	107	141	517	0.21022727272727298	0.21022727272727298	0.324183006535948	0.324183006535948	0.1076	0.5495	0.5403	0.4396	0.6373	0.4093	0	0.4315	0.4359	0.3574	0.5174	0.1111	0	0.9265	1.1427	1
dm11037_Low_vs_dm11255_Low_38d	FBgn0051158	3	3	88	76	138	110	93	171	0.543046357615894	0.543046357615894	0.542780748663102	0.542780748663102	0.934	0.5366	0.5331	0.4418	0.6202	0.4458	0	0.5419	0.5379	0.4514	0.6214	0.3729	0	0.9392	0.9299	1
dm11037_Low_vs_dm11255_Low_38d	FBgn0020497	3	3	48	29	568	343	310	291	0.11937984496124002	0.11937984496124002	0.6917372881355931	0.6917372881355931	0.3091	0.6234	0.5923	0.4769	0.6972	0.1147	0	0.5253	0.5236	0.4487	0.5957	0.5076	0	0.8333	0.9563	1
dm11037_Low_vs_dm11255_Low_38d	FBgn0020496	3	3	535	559	1597	496	529	3004	0.406540319583798	0.406540319583798	0.254405559692231	0.254405559692231	0.6642	0.489	0.4911	0.4316	0.552	0.7656	0	0.4839	0.4727	0.4109	0.5366	0.3762	0	1.0201	1.0586	1
dm11037_Low_vs_dm11255_Low_38d	FBgn0037560	3	3	134	228	466	131	241	542	0.43719806763284996	0.43719806763284996	0.407002188183807	0.407002188183807	0.8244	0.3702	0.3969	0.299	0.5047	0.0609	0	0.3522	0.3813	0.2888	0.4898	0.0369	1	1.2434	1.2851	1
dm11037_Low_vs_dm11255_Low_38d	FBgn0034902	3	3	1333	1358	837	1969	1343	15	0.762755102040816	0.762755102040816	0.9954914337240759	0.9954914337240759	0.022000000000000002	0.4954	0.4938	0.4365	0.5528	0.8309	0	0.5945	0.5936	0.5345	0.6482	0.0047	1	1.0142	0.8284	1
dm11037_Low_vs_dm11255_Low_38d	FBgn0034908	3	3	36	30	0	43	76	19	0.5	0.5	0.86231884057971	0.86231884057971	0.7109	0.5455	0.5082	0.3248	0.6882	0.9309	0	0.3613	0.45899999999999996	0.2707	0.6586	0.6849	0	1.0018	1.1136	1
dm11037_Low_vs_dm11255_Low_38d	FBgn0034909	3	3	96	77	4	78	96	11	0.977401129943503	0.977401129943503	0.94054054054054	0.94054054054054	0.1471	0.5549	0.5466	0.4516	0.6396	0.3307	0	0.4483	0.44799999999999995	0.3515	0.5434	0.2789	0	0.9144	1.1167	1
dm11037_Low_vs_dm11255_Low_38d	FBgn0036059	3	3	170	146	600	249	269	738	0.34497816593886504	0.34497816593886504	0.412420382165605	0.412420382165605	0.4189	0.5379999999999999	0.5356	0.45399999999999996	0.6144	0.382	0	0.4807	0.4915	0.4173	0.5670000000000001	0.8147	0	0.934	1.0201	1
dm11037_Low_vs_dm11255_Low_38d	FBgn0033028	3	3	15	16	645	143	138	603	0.0458579881656804	0.0458579881656804	0.317873303167421	0.317873303167421	0.8704	0.4839	0.49200000000000005	0.3497	0.6327	0.9116	0	0.5089	0.5064	0.414	0.5977	0.8898	0	1.0276	0.9916	1
dm11037_Low_vs_dm11255_Low_38d	FBgn0036509	3	3	46	52	226	82	87	228	0.302469135802469	0.302469135802469	0.425692695214106	0.425692695214106	0.9413	0.4694	0.4786	0.3673	0.5917	0.7116	0	0.4852	0.4844	0.3776	0.5915	0.7727	0	1.0516	1.0383	1
dm11037_Low_vs_dm11255_Low_38d	FBgn0036505	3	3	148	159	465	199	220	506	0.397668393782383	0.397668393782383	0.452972972972973	0.452972972972973	0.9042	0.4821	0.4847	0.4021	0.5677	0.7127	0	0.4749	0.4781	0.3994	0.5608	0.5744	0	1.0351	1.0487	1
dm11037_Low_vs_dm11255_Low_38d	FBgn0036502	3	3	3	94	80	1	120	162	0.548022598870056	0.548022598870056	0.42756183745583004	0.42756183745583004	0.7909	0.0309	0.3837	0.1839	0.6122	0.3156	0	0.0083	0.3489	0.1544	0.5913	0.2076	0	1.3252	1.4437	1
dm11037_Low_vs_dm11255_Low_38d	FBgn0013432	3	3	143	161	172	188	196	207	0.638655462184874	0.638655462184874	0.649746192893401	0.649746192893401	0.7253	0.4704	0.4742	0.389	0.5624	0.5329	0	0.4896	0.4955	0.4138	0.58	0.9047	0	1.0576	1.0129	1
dm11037_Low_vs_dm11255_Low_38d	FBgn0036052	3	3	23	23	51	77	91	50	0.474226804123711	0.474226804123711	0.7706422018348621	0.7706422018348621	0.8222	0.5	0.4972	0.3626	0.6298	0.9631	0	0.4583	0.4786	0.3738	0.5836	0.6673	0	1.0155	1.0503	1
dm11037_Low_vs_dm11255_Low_38d	FBgn0033021	3	3	138	164	27	281	250	66	0.917933130699088	0.917933130699088	0.889447236180904	0.889447236180904	0.3798	0.457	0.4648	0.3802	0.5538	0.4091	0	0.5292	0.5159	0.4302	0.5994	0.6876	0	1.0779	0.972	1
dm11037_Low_vs_dm11255_Low_38d	FBgn0040323	3	3	127	164	5	112	130	12	0.9831081081081079	0.9831081081081079	0.9527559055118109	0.9527559055118109	0.6431	0.4364	0.4433	0.3673	0.5214	0.1558	0	0.4628	0.4697	0.3889	0.5524	0.4616	0	1.1251	1.0668	1
dm11037_Low_vs_dm11255_Low_38d	FBgn0040056	3	3	35	35	224	56	48	354	0.23809523809523803	0.23809523809523803	0.22707423580785996	0.22707423580785996	0.7307	0.5	0.4992	0.3835	0.6132	0.9882	0	0.5385	0.5271	0.4176	0.6352	0.6158	0	1.0088	0.9527	1
dm11037_Low_vs_dm11255_Low_38d	FBgn0038768	3	3	43	48	6	87	84	8	0.9381443298969069	0.9381443298969069	0.955307262569832	0.955307262569832	0.6229	0.4725	0.4772	0.371	0.5863	0.6791	0	0.5088	0.5124	0.4149	0.6098	0.8116	0	1.0539	0.9803	1
dm11037_Low_vs_dm11255_Low_38d	FBgn0041588	3	3	101	67	30	136	145	28	0.8484848484848492	0.8484848484848492	0.9093851132686078	0.9093851132686078	0.1836	0.6012	0.5844	0.4909	0.6719	0.0756	0	0.484	0.5002	0.4179	0.5846	0.988	0	0.8458	1.0032	1
dm11037_Low_vs_dm11255_Low_38d	FBgn0041585	3	3	158	270	70	231	315	70	0.859437751004016	0.859437751004016	0.8863636363636359	0.8863636363636359	0.308	0.3692	0.3816	0.3108	0.4581	0.0044	1	0.4231	0.4342	0.3633	0.5095	0.0818	0	1.2787	1.1457	1
dm11037_Low_vs_dm11255_Low_38d	FBgn0032198	3	3	1843	1873	215	2672	2488	261	0.9453065377766469	0.9453065377766469	0.951853901494189	0.951853901494189	0.6222	0.496	0.4956	0.4481	0.545	0.8569	0	0.5178	0.5123	0.4638	0.5605	0.5969	0	1.01	0.9768	1
dm11037_Low_vs_dm11255_Low_38d	FBgn0032193	3	3	103	122	1	214	230	1	0.9955752212389379	0.9955752212389379	0.997752808988764	0.997752808988764	0.6864	0.4578	0.4607	0.3752	0.5492	0.3704	0	0.48200000000000004	0.4857	0.4051	0.5687	0.7296	0	1.087	1.0328	1
dm11037_Low_vs_dm11255_Low_38d	FBgn0032195	3	3	29	19	28	43	37	57	0.631578947368421	0.631578947368421	0.583941605839416	0.583941605839416	0.6922	0.6042	0.5678	0.436	0.6931	0.3073	0	0.5375	0.535	0.4159	0.6512	0.5502	0	0.8784	0.9382	1
dm11037_Low_vs_dm11255_Low_38d	FBgn0032197	3	3	50	49	92	91	75	111	0.518324607329843	0.518324607329843	0.59927797833935	0.59927797833935	0.5431	0.5051	0.5076	0.3978	0.6172	0.8958	0	0.5482	0.552	0.4519	0.6522	0.3053	0	0.9911	0.9048	1
dm11037_Low_vs_dm11255_Low_38d	FBgn0032196	3	3	127	124	90	191	174	148	0.736070381231672	0.736070381231672	0.7115009746588691	0.7115009746588691	0.8778	0.506	0.5042	0.4012	0.6049	0.9313	0	0.5233	0.5142	0.4103	0.6166	0.7789	0	0.9972	0.977	1
dm11037_Low_vs_dm11255_Low_38d	FBgn0036500	3	3	54	67	50	77	97	91	0.707602339181287	0.707602339181287	0.656603773584906	0.656603773584906	0.8569	0.4463	0.4616	0.35200000000000004	0.5782	0.5056	0	0.4425	0.4459	0.3343	0.5668	0.3473	0	1.0889	1.1246	1
dm11037_Low_vs_dm11255_Low_38d	FBgn0036900	3	3	79	64	18	77	67	19	0.8881987577639749	0.8881987577639749	0.8834355828220859	0.8834355828220859	0.7687	0.5524	0.5438	0.4424	0.642	0.38799999999999996	0	0.5347	0.5228	0.4198	0.6217	0.6453	0	0.92	0.9601	1
dm11037_Low_vs_dm11255_Low_38d	FBgn0028497	3	3	59	0	128	57	43	125	0.315508021390374	0.315508021390374	0.444444444444444	0.444444444444444	0.0151	1.0	0.7975	0.6558	0.8846	0.0031	1	0.57	0.5511	0.4096	0.6781	0.4444	0	0.503	0.9097	1
dm11037_Low_vs_dm11255_Low_38d	FBgn0028490	3	3	1697	1907	118	1557	1520	446	0.9682966147232671	0.9682966147232671	0.8734033494181099	0.8734033494181099	0.3682	0.4709	0.4737	0.4239	0.526	0.3018	0	0.506	0.5055	0.4535	0.5548	0.8169	0	1.0557	0.9903	1
dm11037_Low_vs_dm11255_Low_38d	FBgn0036501	3	3	295	281	152	264	296	180	0.7912087912087908	0.7912087912087908	0.756756756756757	0.756756756756757	0.4202	0.5122	0.5117	0.4292	0.5917	0.7691	0	0.4714	0.4665	0.3876	0.5483	0.4102	0	0.9802	1.0736	1
dm11037_Low_vs_dm11255_Low_38d	FBgn0039858	3	3	2413	2105	1854	2367	1902	2109	0.709039548022599	0.709039548022599	0.669332079021637	0.669332079021637	0.544	0.5341	0.5316	0.4771	0.5824	0.2231	0	0.5545	0.5532	0.4983	0.6039	0.0542	0	0.9399	0.8997	1
dm11037_Low_vs_dm11255_Low_38d	FBgn0261881	3	3	90	86	36	153	152	44	0.8301886792452831	0.8301886792452831	0.873925501432665	0.873925501432665	0.9202	0.5114	0.5083	0.4023	0.6122	0.8740000000000001	0	0.5016	0.5014	0.3976	0.6073	0.9762	0	0.9891	1.0029	1
dm11037_Low_vs_dm11255_Low_38d	FBgn0035976	3	3	421	382	197	371	185	121	0.8029999999999999	0.8029999999999999	0.8212703101920241	0.8212703101920241	0.0062	0.5243	0.519	0.4541	0.5818	0.5464	0	0.6673	0.6516	0.586	0.7091	0.0004	1	0.9645	0.7319	1
dm11037_Low_vs_dm11255_Low_38d	FBgn0261885	3	3	114	124	348	170	175	439	0.40614334470989794	0.40614334470989794	0.440051020408163	0.440051020408163	0.8064	0.479	0.4794	0.4005	0.5589999999999999	0.6009	0	0.4928	0.4925	0.4196	0.5667	0.8358	0	1.0457	1.0182	1
dm11037_Low_vs_dm11255_Low_38d	FBgn0030973	3	3	52	2	427	348	310	294	0.11226611226611201	0.11226611226611201	0.691176470588235	0.691176470588235	0.0004	0.963	0.799	0.6972	0.8776	0.0002	1	0.5289	0.5218	0.4426	0.6008	0.5709	0	0.5006	0.9601	1
dm11037_Low_vs_dm11255_Low_38d	FBgn0037255	3	3	73	83	162	152	120	242	0.490566037735849	0.490566037735849	0.529182879377432	0.529182879377432	0.1391	0.4679	0.4738	0.3835	0.563	0.5751	0	0.5588	0.5633	0.4797	0.645	0.1322	0	1.0590000000000002	0.883	1
dm11037_Low_vs_dm11255_Low_38d	FBgn0285955	3	3	80	81	415	150	215	366	0.279513888888889	0.279513888888889	0.499316005471956	0.499316005471956	0.1507	0.4969	0.4998	0.4121	0.5876	0.9962	0	0.41100000000000003	0.4168	0.3492	0.4886	0.0238	1	1.0044	1.1871	1
dm11037_Low_vs_dm11255_Low_38d	FBgn0285950	3	3	23198	21593	12003	460	307	70523	0.7886572525266751	0.7886572525266751	0.0107588722120914	0.0107588722120914	0.1204	0.5179	0.5158	0.4538	0.5762	0.5956	0	0.5997	0.5914	0.5165	0.6586	0.0196	1	0.9707	0.8328	1
dm11037_Low_vs_dm11255_Low_38d	FBgn0086445	3	3	24	26	3	32	46	5	0.9433962264150941	0.9433962264150941	0.939759036144578	0.939759036144578	0.578	0.48	0.4861	0.3564	0.6184	0.8291	0	0.4103	0.4363	0.3222	0.5567	0.2904	0	1.0385	1.1478	1
dm11037_Low_vs_dm11255_Low_38d	FBgn0030976	3	3	498	12	300	450	307	381	0.62962962962963	0.62962962962963	0.6652021089630931	0.6652021089630931	0.2058	0.9765	0.7228	0.4869	0.9118	0.0638	0	0.5945	0.5494	0.3706	0.7088	0.5633	0	0.6225	0.9183	1
dm11037_Low_vs_dm11255_Low_38d	FBgn0029975	3	3	5450	6330	5607	5142	6729	6389	0.6775176856271931	0.6775176856271931	0.650109529025192	0.650109529025192	0.5836	0.4626	0.4658	0.3922	0.5402	0.3544	0	0.4332	0.4379	0.3672	0.5139	0.0993	0	1.0744	1.137	1
dm11037_Low_vs_dm11255_Low_38d	FBgn0054003	3	3	561	606	30	442	476	25	0.974937343358396	0.974937343358396	0.9734888653234359	0.9734888653234359	0.9816	0.4807	0.4814	0.4197	0.5456	0.546	0	0.4815	0.4823	0.4179	0.5482	0.5691	0	1.0403	1.0385	1
dm11037_Low_vs_dm11255_Low_38d	FBgn0042213	3	3	160	178	10	253	259	0	0.971264367816092	0.971264367816092	0.5	0.5	0.9767	0.4734	0.4939	0.2837	0.6996	0.9604	0	0.4941	0.4982	0.3123	0.685	0.9871	0	1.0401	1.0245	1
dm11037_Low_vs_dm11255_Low_38d	FBgn0034214	3	3	64	68	17	93	125	18	0.8859060402684559	0.8859060402684559	0.923728813559322	0.923728813559322	0.6579999999999999	0.4848	0.4742	0.3606	0.586	0.6404	0	0.4266	0.4423	0.3438	0.5523	0.2651	0	1.061	1.1308	1
dm11037_Low_vs_dm11255_Low_38d	FBgn0024807	3	3	52	93	472	245	187	220	0.23500810372771497	0.23500810372771497	0.662576687116564	0.662576687116564	0.0051	0.3586	0.38299999999999995	0.2967	0.4757	0.0149	1	0.5671	0.5602	0.4826	0.6331	0.1189	0	1.278	0.8881	1
dm11037_Low_vs_dm11255_Low_38d	FBgn0035356	3	3	166	158	967	168	182	1516	0.250968241673122	0.250968241673122	0.187566988210075	0.187566988210075	0.8013	0.5123	0.5076	0.3937	0.6212	0.8929	0	0.48	0.488	0.3696	0.6093	0.8327	0	0.9914	1.0323	1
dm11037_Low_vs_dm11255_Low_38d	FBgn0035359	3	3	70	71	0	99	93	2	0.5	0.5	0.9896907216494849	0.9896907216494849	0.9702	0.4965	0.5	0.3168	0.6868	0.9933	0	0.5156	0.5064	0.3014	0.7079	0.9444	0	1.0197	1.0108	1
dm11037_Low_vs_dm11255_Low_38d	FBgn0052984	3	3	165	22	26	128	14	98	0.8779342723004692	0.8779342723004692	0.591666666666667	0.591666666666667	0.7462	0.8824	0.7945	0.6347	0.8735	0.0029	1	0.9014	0.812	0.6608	0.8896	0.002	1	0.5079	0.4798	1
dm11037_Low_vs_dm11255_Low_38d	FBgn0015360	3	3	43	27	44	40	59	48	0.614035087719298	0.614035087719298	0.6734693877551021	0.6734693877551021	0.1322	0.6143	0.5647	0.4208	0.6948	0.3358	0	0.40399999999999997	0.4178	0.2924	0.5573	0.2278	0	0.8849	1.1961	1
dm11037_Low_vs_dm11255_Low_38d	FBgn0267828	3	3	960	1019	66	1132	1302	93	0.9677261613691931	0.9677261613691931	0.963197467352592	0.963197467352592	0.7191	0.4851	0.483	0.4291	0.5394	0.5276	0	0.4651	0.4695	0.4163	0.5244	0.2458	0	1.0363	1.0647	1
dm11037_Low_vs_dm11255_Low_38d	FBgn0261439	3	3	463	482	1292	509	531	1490	0.422440768886902	0.422440768886902	0.411067193675889	0.411067193675889	0.9938	0.4899	0.4936	0.3969	0.5883	0.8944	0	0.4894	0.4929	0.3934	0.5920000000000001	0.8842	0	1.0179	1.0196	1
dm11037_Low_vs_dm11255_Low_38d	FBgn0267823	3	3	61	64	11	147	135	6	0.9191176470588241	0.9191176470588241	0.979166666666667	0.979166666666667	0.7633	0.488	0.4946	0.3862	0.6055	0.9229	0	0.5213	0.5157	0.4114	0.6178	0.7467	0	1.0176	0.9740000000000001	1
dm11037_Low_vs_dm11255_Low_38d	FBgn0027791	3	3	63	43	5	76	79	17	0.954954954954955	0.954954954954955	0.901162790697674	0.901162790697674	0.272	0.5943	0.5699	0.4597	0.6736	0.2038	0	0.4903	0.4897	0.3944	0.5852	0.8213	0	0.8728	1.0261	1
dm11037_Low_vs_dm11255_Low_38d	FBgn0000339	3	3	378	700	137	581	721	151	0.88724279835391	0.88724279835391	0.896077081899518	0.896077081899518	0.0722	0.3506	0.3693	0.3111	0.4342	0.0009	1	0.4462	0.4523	0.3894	0.5177	0.1391	0	1.3111	1.1033	1
dm11037_Low_vs_dm11255_Low_38d	FBgn0011661	3	3	445	384	1241	1043	1081	958	0.40048309178744	0.40048309178744	0.6891628812459439	0.6891628812459439	0.3089	0.5368	0.5348	0.4748	0.5935	0.2469	0	0.4911	0.4943	0.4395	0.5496	0.8307	0	0.9342	1.0132	1
dm11037_Low_vs_dm11255_Low_38d	FBgn0263490	3	3	108	68	89	81	74	209	0.664150943396226	0.664150943396226	0.425824175824176	0.425824175824176	0.2431	0.6136	0.5949	0.5067	0.6774	0.0364	1	0.5226	0.5193	0.4278	0.6087	0.6759999999999999	0	0.8274	0.9661	1
dm11037_Low_vs_dm11255_Low_38d	FBgn0035155	3	3	59	47	0	63	52	1	0.5	0.5	0.9913793103448281	0.9913793103448281	0.9962	0.5566	0.5158	0.3276	0.6992	0.8709	0	0.5478	0.5169	0.3033	0.7234	0.8649	0	0.9873	0.9903	1
dm11037_Low_vs_dm11255_Low_38d	FBgn0051326	3	3	345	302	1326	881	660	926	0.32792701469842894	0.32792701469842894	0.6246453182002429	0.6246453182002429	0.4309	0.5332	0.5275	0.4511	0.6019	0.4689	0	0.5717	0.5681	0.4933	0.6376	0.0702	0	0.9489	0.8737	1
dm11037_Low_vs_dm11255_Low_38d	FBgn0034750	3	3	64	69	69	103	112	114	0.6584158415841579	0.6584158415841579	0.653495440729483	0.653495440729483	0.8396	0.4812	0.4869	0.3758	0.5991	0.8031	0	0.4791	0.4715	0.3615	0.5795	0.6109	0	1.0337	1.0664	1
dm11037_Low_vs_dm11255_Low_38d	FBgn0031500	3	3	101	173	32	84	95	221	0.8954248366013069	0.8954248366013069	0.4475	0.4475	0.1849	0.3686	0.3919	0.3155	0.4804	0.0169	1	0.4693	0.4752	0.38299999999999995	0.5702	0.5978	0	1.2525	1.0562	1
dm11037_Low_vs_dm11255_Low_38d	FBgn0034755	3	3	57	49	0	60	119	0	0.5	0.5	0.5	0.5	0.8013	0.5377	0.5047	0.2976	0.7142	0.9696	0	0.3352	0.4685	0.2666	0.6789	0.7569	0	1.0152	1.0947	1
dm11037_Low_vs_dm11255_Low_38d	FBgn0031054	3	3	25	31	167	36	39	227	0.251121076233184	0.251121076233184	0.248344370860927	0.248344370860927	0.8367	0.4464	0.4657	0.344	0.5933	0.5807	0	0.48	0.4841	0.3653	0.6065	0.7924	0	1.0814	1.0408	1
dm11037_Low_vs_dm11255_Low_38d	FBgn0031057	3	3	333	344	1260	377	395	1471	0.349509550851833	0.349509550851833	0.344181899242086	0.344181899242086	0.8707	0.4919	0.4942	0.4203	0.5676	0.87	0	0.4883	0.4856	0.4145	0.5604	0.6773	0	1.0146	1.0323	1
dm11037_Low_vs_dm11255_Low_38d	FBgn0031051	3	3	41	49	4	83	79	9	0.9574468085106379	0.9574468085106379	0.9473684210526321	0.9473684210526321	0.4793	0.4556	0.4654	0.3564	0.5782	0.5464	0	0.5123	0.5179	0.4171	0.6173	0.7309	0	1.0801	0.9697	1
dm11037_Low_vs_dm11255_Low_38d	FBgn0031050	3	3	62	88	39	116	133	10	0.793650793650794	0.793650793650794	0.9613899613899609	0.9613899613899609	0.6267	0.4133	0.4294	0.3261	0.5379	0.1931	0	0.4659	0.4643	0.3634	0.5682	0.4704	0	1.1621	1.0808	1
dm11037_Low_vs_dm11255_Low_38d	FBgn0039580	3	3	52	78	49	99	86	7	0.726256983240223	0.726256983240223	0.963541666666667	0.963541666666667	0.1011	0.4	0.4198	0.3277	0.518	0.1104	0	0.5351	0.5306	0.439	0.6211	0.4951	0	1.1837	0.9441	1
dm11037_Low_vs_dm11255_Low_38d	FBgn0038627	3	3	217	261	84	183	173	77	0.850533807829182	0.850533807829182	0.8221709006928409	0.8221709006928409	0.4873	0.45399999999999996	0.4617	0.35600000000000004	0.5721	0.4649	0	0.514	0.5144	0.4017	0.6232	0.792	0	1.0875	0.9777	1
dm11037_Low_vs_dm11255_Low_38d	FBgn0036887	3	3	482	827	24	613	1085	24	0.9819954988747192	0.9819954988747192	0.986062717770035	0.986062717770035	0.7093	0.3682	0.3845	0.3142	0.47100000000000003	0.0171	1	0.361	0.3654	0.2941	0.4551	0.0091	1	1.2716	1.3252	1
dm11037_Low_vs_dm11255_Low_38d	FBgn0036886	3	3	44	42	18	79	88	30	0.826923076923077	0.826923076923077	0.847715736040609	0.847715736040609	0.64	0.5116	0.5104	0.4009	0.6196	0.8489	0	0.4731	0.4759	0.3823	0.57	0.604	0	0.9854	1.0548	1
dm11037_Low_vs_dm11255_Low_38d	FBgn0036888	3	3	97	97	250	190	161	327	0.43693693693693697	0.43693693693693697	0.5176991150442479	0.5176991150442479	0.6222	0.5	0.4978	0.3867	0.6111	0.9669	0	0.5413	0.5349	0.4248	0.6397	0.52	0	1.0113	0.9374	1
dm11037_Low_vs_dm11255_Low_38d	FBgn0024227	3	3	44	46	31	200	183	3	0.743801652892562	0.743801652892562	0.992227979274611	0.992227979274611	0.7013	0.4889	0.488	0.3719	0.6063	0.8404	0	0.5222	0.5164	0.4182	0.6143	0.7262	0	1.0323	0.9723	1
dm11037_Low_vs_dm11255_Low_38d	FBgn0039132	3	3	259	244	330	411	379	434	0.603841536614646	0.603841536614646	0.645424836601307	0.645424836601307	0.8142	0.5149	0.5175	0.4212	0.6083	0.6982	0	0.5203	0.5323	0.4348	0.6262	0.4847	0	0.9698	0.9413	1
dm11037_Low_vs_dm11255_Low_38d	FBgn0003525	3	3	63	47	199	170	171	437	0.355987055016181	0.355987055016181	0.43830334190231396	0.43830334190231396	0.4451	0.5727	0.5616	0.4518	0.6649	0.2658	0	0.4985	0.5064	0.4089	0.6051	0.8949	0	0.8878	0.9921	1
dm11037_Low_vs_dm11255_Low_38d	FBgn0039689	3	3	171	190	108	231	250	8	0.7697228144989342	0.7697228144989342	0.9836400817995908	0.9836400817995908	0.8242	0.4737	0.474	0.3968	0.5508	0.5011	0	0.4802	0.4859	0.4107	0.5614	0.6978	0	1.0572	1.0318	1
dm11037_Low_vs_dm11255_Low_38d	FBgn0001220	3	3	205	170	573	283	291	780	0.395569620253165	0.395569620253165	0.42392909896602704	0.42392909896602704	0.5531	0.5467	0.5379	0.44	0.631	0.4313	0	0.493	0.4966	0.4007	0.5946	0.9484	0	0.9308	1.0119	1
dm11037_Low_vs_dm11255_Low_38d	FBgn0039682	3	3	17289	22873	1696	16028	20308	944	0.959482058387883	0.959482058387883	0.9746781115879829	0.9746781115879829	0.6404	0.4305	0.4317	0.3939	0.4695	0.0031	1	0.4411	0.444	0.406	0.4821	0.0058	1	1.1485	1.1202	1
dm11037_Low_vs_dm11255_Low_38d	FBgn0039685	3	3	64	64	19	213	189	162	0.870748299319728	0.870748299319728	0.7127659574468079	0.7127659574468079	0.542	0.5	0.4987	0.3977	0.6028	0.9816	0	0.5299	0.5398	0.4481	0.6283	0.3824	0	1.0082	0.9269	1
dm11037_Low_vs_dm11255_Low_38d	FBgn0039687	3	3	32	30	12	163	126	5	0.837837837837838	0.837837837837838	0.9829931972789119	0.9829931972789119	0.8540000000000001	0.5161	0.5066	0.3811	0.6302	0.9073	0	0.564	0.5229	0.4107	0.6241	0.6456	0	0.995	0.9604	1
dm11037_Low_vs_dm11255_Low_38d	FBgn0001222	3	3	273	40	74	326	85	107	0.8087855297157621	0.8087855297157621	0.793436293436293	0.793436293436293	0.5267	0.8722	0.7929999999999999	0.6382	0.8719	0.0042	1	0.7932	0.7595	0.6114	0.84	0.0073	1	0.5103	0.563	1
dm11037_Low_vs_dm11255_Low_38d	FBgn0267488	3	3	44	29	79	65	67	84	0.48026315789473706	0.48026315789473706	0.6111111111111109	0.6111111111111109	0.2344	0.6027	0.5765	0.46	0.6838	0.1967	0	0.4924	0.4803	0.3754	0.5838	0.7151	0	0.8614	1.0469	1
dm11037_Low_vs_dm11255_Low_38d	FBgn0267487	3	3	120	103	89	178	177	201	0.7147435897435899	0.7147435897435899	0.638489208633094	0.638489208633094	0.5158	0.5381	0.5312	0.4384	0.6228	0.4984	0	0.5014	0.4896	0.3963	0.5826	0.826	0	0.9432	1.0258	1
dm11037_Low_vs_dm11255_Low_38d	FBgn0037228	3	3	70	146	165	79	151	229	0.5669291338582679	0.5669291338582679	0.501089324618736	0.501089324618736	0.7798	0.3241	0.3469	0.2676	0.4391	0.0038	1	0.3435	0.3649	0.2808	0.4591	0.008	1	1.3826	1.3291	1
dm11037_Low_vs_dm11255_Low_38d	FBgn0035153	3	3	58	66	17	45	48	98	0.8794326241134749	0.8794326241134749	0.486910994764398	0.486910994764398	0.8596	0.4677	0.4744	0.3774	0.5766	0.6073	0	0.4839	0.4876	0.3771	0.5979	0.8224	0	1.0586	1.0324	1
dm11037_Low_vs_dm11255_Low_38d	FBgn0000064	3	3	7678	7682	17045	15680	14190	9902	0.47400092578305797	0.47400092578305797	0.7510308759931609	0.7510308759931609	0.6938	0.4999	0.5009	0.4186	0.5833	0.9838	0	0.5249	0.5227	0.4432	0.6004	0.5593	0	1.0016	0.9584	1
dm11037_Low_vs_dm11255_Low_38d	FBgn0085455	3	3	79	58	2	109	102	2	0.985611510791367	0.985611510791367	0.9906103286384979	0.9906103286384979	0.5338	0.5766	0.5544	0.4544	0.6489	0.28	0	0.5166	0.513	0.4219	0.6019	0.7609	0	0.9001	0.9784	1
dm11037_Low_vs_dm11255_Low_38d	FBgn0085452	3	3	721	962	67	439	720	47	0.9617142857142859	0.9617142857142859	0.961028192371476	0.961028192371476	0.3571	0.4284	0.429	0.3735	0.4866	0.0189	1	0.3788	0.3925	0.3366	0.4559	0.0022	1	1.1562	1.2474	1
dm11037_Low_vs_dm11255_Low_38d	FBgn0085453	3	3	1072	1088	45	1253	1326	30	0.9795918367346941	0.9795918367346941	0.988501341510157	0.988501341510157	0.7718	0.4963	0.4994	0.4449	0.5536	0.9818	0	0.4858	0.4886	0.4362	0.5419	0.6373	0	1.0027	1.0247	1
dm11037_Low_vs_dm11255_Low_38d	FBgn0085450	3	3	103	106	663	136	145	727	0.23967889908256895	0.23967889908256895	0.278769841269841	0.278769841269841	0.922	0.4928	0.4917	0.4084	0.5769	0.8364	0	0.484	0.4851	0.4069	0.565	0.7040000000000001	0	1.0206	1.0339	1
dm11037_Low_vs_dm11255_Low_38d	FBgn0085451	3	3	31	55	190	26	35	220	0.31159420289855105	0.31159420289855105	0.21708185053380802	0.21708185053380802	0.5109	0.3605	0.3883	0.2862	0.4992	0.0493	1	0.4262	0.44299999999999995	0.327	0.5683	0.3578	0	1.2670000000000001	1.1325	1
dm11037_Low_vs_dm11255_Low_38d	FBgn0039532	3	3	54	76	55	90	125	134	0.7027027027027031	0.7027027027027031	0.6160458452722061	0.6160458452722061	0.8529	0.4154	0.4321	0.33899999999999997	0.5295	0.16399999999999998	0	0.4186	0.4203	0.3361	0.5084	0.0742	0	1.1537	1.1807	1
dm11037_Low_vs_dm11255_Low_38d	FBgn0033904	3	3	138	37	44	136	31	64	0.7990867579908679	0.7990867579908679	0.722943722943723	0.722943722943723	0.8473	0.7886	0.7285	0.5965	0.8194	0.0033	1	0.8144	0.741	0.6032	0.8308	0.004	1	0.6113	0.5918	1
dm11037_Low_vs_dm11255_Low_38d	FBgn0033907	3	3	285	203	6	435	362	22	0.9878542510121461	0.9878542510121461	0.9731379731379729	0.9731379731379729	0.5111	0.584	0.5725	0.4991	0.6425	0.052000000000000005	0	0.5458	0.5399	0.4676	0.609	0.2518	0	0.8658	0.9251	1
dm11037_Low_vs_dm11255_Low_38d	FBgn0039537	3	3	900	1022	365	115	94	2256	0.840402273721032	0.840402273721032	0.0847870182555781	0.0847870182555781	0.1151	0.4683	0.4676	0.4127	0.5225	0.2438	0	0.5502	0.5449	0.4629	0.6244	0.2602	0	1.0689	0.9164	1
dm11037_Low_vs_dm11255_Low_38d	FBgn0033902	3	3	936	623	1355	1267	890	1550	0.535003431708991	0.535003431708991	0.581872133800917	0.581872133800917	0.9918	0.6004	0.5827	0.48200000000000004	0.6732	0.1031	0	0.5874	0.5809	0.4727	0.6775	0.1276	0	0.8492	0.8527	1
dm11037_Low_vs_dm11255_Low_38d	FBgn0011766	3	3	200	199	777	254	270	964	0.33928571428571397	0.33928571428571397	0.352150537634409	0.352150537634409	0.6591	0.5013	0.5006	0.4267	0.5728	0.99	0	0.4847	0.4797	0.4118	0.5494	0.5387	0	1.0015	1.0443	1
dm11037_Low_vs_dm11255_Low_38d	FBgn0039538	3	3	41	47	13	117	91	11	0.871287128712871	0.871287128712871	0.9497716894977171	0.9497716894977171	0.4347	0.4659	0.4728	0.3616	0.5901	0.6189	0	0.5625	0.5328	0.4298	0.6297	0.5078	0	1.064	0.9408	1
dm11037_Low_vs_dm11255_Low_38d	FBgn0004811	3	3	120	31	87	178	112	73	0.6344537815126049	0.6344537815126049	0.7988980716253442	0.7988980716253442	0.0356	0.7947	0.7354	0.6355	0.8134	0.0004	1	0.6138	0.5971	0.5008	0.6837	0.0478	1	0.6002	0.8238	1
dm11037_Low_vs_dm11255_Low_38d	FBgn0037044	3	3	45	55	56	72	58	74	0.641025641025641	0.641025641025641	0.6372549019607839	0.6372549019607839	0.2733	0.45	0.4617	0.3556	0.5681	0.4822	0	0.5538	0.5448	0.4402	0.6477	0.3964	0	1.0876	0.9185	1
dm11037_Low_vs_dm11255_Low_38d	FBgn0027057	3	3	164	119	35	222	209	44	0.889937106918239	0.889937106918239	0.907368421052632	0.907368421052632	0.3947	0.5795	0.5645	0.4758	0.6456	0.14	0	0.5151	0.5163	0.4363	0.5975	0.6818	0	0.8809999999999999	0.971	1
dm11037_Low_vs_dm11255_Low_38d	FBgn0027054	3	3	159	203	124	207	51	562	0.7448559670781891	0.7448559670781891	0.31463414634146303	0.31463414634146303	0.0016	0.4392	0.4449	0.3493	0.5455	0.2507	0	0.8023	0.743	0.638	0.8198	0.0002	1	1.1239	0.5883	1
dm11037_Low_vs_dm11255_Low_38d	FBgn0027055	3	3	133	94	59	171	156	57	0.793706293706294	0.793706293706294	0.8515625	0.8515625	0.6216	0.5859	0.5607	0.4528	0.664	0.2542	0	0.5229	0.5255	0.4199	0.6266	0.6113	0	0.8891	0.9552	1
dm11037_Low_vs_dm11255_Low_38d	FBgn0262838	3	3	755	119	146	795	29	168	0.8568627450980391	0.8568627450980391	0.830645161290323	0.830645161290323	0.3342	0.8638	0.7553	0.5194	0.8792	0.0351	1	0.9648	0.8234	0.569	0.9491	0.0144	1	0.5707	0.4552	1
dm11037_Low_vs_dm11255_Low_38d	FBgn0046878	3	3	56	55	29	54	55	41	0.792857142857143	0.792857142857143	0.726666666666667	0.726666666666667	0.8904	0.5045	0.5042	0.3935	0.6167	0.9393	0	0.4954	0.4932	0.3789	0.6058	0.8922	0	0.998	1.0208	1
dm11037_Low_vs_dm11255_Low_38d	FBgn0010422	3	3	78	65	117	166	201	79	0.55	0.55	0.8228699551569509	0.8228699551569509	0.1662	0.5455	0.5374	0.4395	0.6314	0.4416	0	0.4523	0.449	0.3692	0.5322	0.2147	0	0.9318	1.1126	1
dm11037_Low_vs_dm11255_Low_38d	FBgn0004101	3	3	29	32	61	29	27	83	0.5	0.5	0.40287769784172706	0.40287769784172706	0.7409	0.4754	0.48200000000000004	0.3629	0.6021	0.7531	0	0.5179	0.5117	0.3828	0.6382	0.8553	0	1.0452	0.9849	1
dm11037_Low_vs_dm11255_Low_38d	FBgn0036876	3	3	889	262	272	833	222	264	0.808854532677442	0.808854532677442	0.799848369977256	0.799848369977256	0.5929	0.7724	0.7467	0.6712	0.8033	0.0	1	0.7896	0.7676	0.6940000000000001	0.8204	0.0002	1	0.5825	0.5502	1
dm11037_Low_vs_dm11255_Low_38d	FBgn0263258	3	3	35	66	90	46	58	233	0.528795811518325	0.528795811518325	0.308605341246291	0.308605341246291	0.5098	0.3465	0.3883	0.2848	0.5055	0.0627	0	0.4423	0.4402	0.3284	0.5591	0.3211	0	1.2679	1.1383	1
dm11037_Low_vs_dm11255_Low_38d	FBgn0039807	3	3	52	45	42	65	20	90	0.6978417266187049	0.6978417266187049	0.48571428571428604	0.48571428571428604	0.0242	0.5361	0.5261	0.4133	0.6336	0.6429	0	0.7647	0.7096	0.5952	0.8026	0.0009	1	0.9547	0.6407	1
dm11037_Low_vs_dm11255_Low_38d	FBgn0017578	3	3	243	195	45	275	257	73	0.906832298136646	0.906832298136646	0.8793388429752069	0.8793388429752069	0.4389	0.5548	0.55	0.4824	0.6173	0.1491	0	0.5169	0.5141	0.4478	0.5788	0.6627	0	0.9062	0.9743	1
dm11037_Low_vs_dm11255_Low_38d	FBgn0034417	3	3	44	40	5	56	37	4	0.9438202247191009	0.9438202247191009	0.958762886597938	0.958762886597938	0.4349	0.5238	0.5164	0.4048	0.6284	0.7771	0	0.6022	0.5774	0.46399999999999997	0.6849	0.1782	0	0.9738	0.8596	1
dm11037_Low_vs_dm11255_Low_38d	FBgn0038829	3	3	540	402	403	614	454	501	0.700371747211896	0.700371747211896	0.6806883365200761	0.6806883365200761	0.846	0.5732	0.5668	0.4911	0.6377	0.0798	0	0.5749	0.5768	0.4986	0.6487	0.0533	0	0.8761	0.8584	1
dm11037_Low_vs_dm11255_Low_38d	FBgn0038826	3	3	480	429	3956	747	1118	3610	0.186844809866393	0.186844809866393	0.340639269406393	0.340639269406393	0.0022	0.5281	0.5225	0.4663	0.5769	0.424	0	0.4005	0.4024	0.3532	0.4544	0.0011	1	0.9575	1.2211	1
dm11037_Low_vs_dm11255_Low_38d	FBgn0038820	3	3	509	617	681	612	828	954	0.6231322634200329	0.6231322634200329	0.601503759398496	0.601503759398496	0.2982	0.452	0.4722	0.3934	0.5535	0.4722	0	0.425	0.4167	0.3453	0.4935	0.0344	1	1.0611	1.1879	1
dm11037_Low_vs_dm11255_Low_38d	FBgn0036318	3	3	339	404	218	385	423	418	0.7731529656607701	0.7731529656607701	0.65905383360522	0.65905383360522	0.7729	0.4563	0.4629	0.3697	0.5611	0.4096	0	0.4765	0.4805	0.3864	0.5751	0.6656	0	1.083	1.0451	1
dm11037_Low_vs_dm11255_Low_38d	FBgn0033761	3	3	120	120	32	168	225	48	0.882352941176471	0.882352941176471	0.8911564625850341	0.8911564625850341	0.3267	0.5	0.5062	0.413	0.6013	0.9056	0	0.4275	0.4423	0.3562	0.5363	0.2	0	0.9923	1.1288	1
dm11037_Low_vs_dm11255_Low_38d	FBgn0028552	3	3	93	92	21	132	137	41	0.8980582524271851	0.8980582524271851	0.8677419354838709	0.8677419354838709	0.7956	0.5027	0.5038	0.3926	0.6153	0.9411	0	0.4907	0.4835	0.3744	0.5962	0.7629	0	0.9988	1.0406	1
dm11037_Low_vs_dm11255_Low_38d	FBgn0262022	3	3	65	71	30	106	99	34	0.8192771084337349	0.8192771084337349	0.8577405857740591	0.8577405857740591	0.5844	0.4779	0.48100000000000004	0.3855	0.5767	0.7002	0	0.5171	0.5157	0.429	0.6008	0.7167	0	1.0442	0.9727	1
dm11037_Low_vs_dm11255_Low_38d	FBgn0051445	3	3	46	50	23	36	44	68	0.80672268907563	0.80672268907563	0.540540540540541	0.540540540540541	0.7744	0.4792	0.484	0.3753	0.5923	0.7682	0	0.45	0.4611	0.3483	0.5767	0.4964	0	1.0395	1.0897	1
dm11037_Low_vs_dm11255_Low_38d	FBgn0286818	3	3	1473	1149	2097	1938	1549	2432	0.555626191989828	0.555626191989828	0.5891197837472549	0.5891197837472549	0.9740000000000001	0.5618	0.5548	0.4722	0.6298	0.1671	0	0.5558	0.5529	0.4732	0.6286	0.1838	0	0.8981	0.9016	1
dm11037_Low_vs_dm11255_Low_38d	FBgn0010516	3	3	2276	1879	278	1575	1400	2442	0.9372885179336791	0.9372885179336791	0.549196972494	0.549196972494	0.7153	0.5478	0.5421	0.4556	0.6248	0.32	0	0.5294	0.5203	0.4292	0.6107	0.6538	0	0.922	0.9641	1
dm11037_Low_vs_dm11255_Low_38d	FBgn0039994	3	3	189	17	435	274	25	548	0.32137285491419604	0.32137285491419604	0.353010625737898	0.353010625737898	0.8549	0.9175	0.8264	0.674	0.9005	0.0009	1	0.9164	0.8347	0.6759	0.9064	0.0018	1	0.4564	0.4428	1
dm11037_Low_vs_dm11255_Low_38d	FBgn0286813	3	3	201	214	573	278	294	762	0.42004048582996	0.42004048582996	0.428785607196402	0.428785607196402	0.9196	0.4843	0.4867	0.4126	0.5636	0.7238	0	0.486	0.4916	0.4201	0.5613	0.8211	0	1.0301	1.0198	1
dm11037_Low_vs_dm11255_Low_38d	FBgn0039928	3	3	151	18	539	260	7	754	0.23870056497175102	0.23870056497175102	0.2615083251714	0.2615083251714	0.0407	0.8935	0.8198	0.6526	0.8875	0.0036	1	0.9738	0.9079999999999999	0.7564	0.9509	0.002	1	0.4677	0.3135	1
dm11037_Low_vs_dm11255_Low_38d	FBgn0023076	3	3	168	146	71	112	140	129	0.815584415584416	0.815584415584416	0.661417322834646	0.661417322834646	0.1522	0.535	0.5296	0.4525	0.6074	0.4582	0	0.4444	0.4497	0.3727	0.5304	0.2167	0	0.9451	1.1108	1
dm11037_Low_vs_dm11255_Low_38d	FBgn0031285	3	3	518	1153	1786	871	1065	2224	0.48336708128435096	0.48336708128435096	0.465384615384615	0.465384615384615	0.07	0.31	0.3368	0.265	0.4254	0.0022	1	0.4499	0.4472	0.3642	0.534	0.2284	0	1.4126	1.1169	1
dm11037_Low_vs_dm11255_Low_38d	FBgn0002622	3	3	7841	10414	21610	10372	13264	26473	0.45792048162548604	0.45792048162548604	0.471691712067692	0.471691712067692	0.9771	0.4295	0.4361	0.3643	0.5133	0.0971	0	0.4388	0.4377	0.365	0.5178	0.1093	0	1.1414	1.1378	1
dm11037_Low_vs_dm11255_Low_38d	FBgn0266465	3	3	59	58	35	73	80	84	0.7697368421052628	0.7697368421052628	0.6455696202531651	0.6455696202531651	0.7638	0.5043	0.5033	0.4045	0.603	0.9429	0	0.4771	0.483	0.3878	0.5814	0.73	0	0.9986	1.0401	1
dm11037_Low_vs_dm11255_Low_38d	FBgn0052758	3	3	27	26	310	24	24	406	0.146005509641873	0.146005509641873	0.105726872246696	0.105726872246696	0.9516	0.5094	0.5073	0.3812	0.6312	0.9042	0	0.5	0.5012	0.3619	0.6428	0.9942	0	0.9936	1.0083	1
dm11037_Low_vs_dm11255_Low_38d	FBgn0033702	3	3	43	49	37	85	121	3	0.7131782945736429	0.7131782945736429	0.985645933014354	0.985645933014354	0.4078	0.4674	0.4776	0.3746	0.5849	0.6918	0	0.4126	0.4198	0.3344	0.5117	0.0813	0	1.0529	1.1823	1
dm11037_Low_vs_dm11255_Low_38d	FBgn0260753	3	3	327	480	103	346	432	118	0.886813186813187	0.886813186813187	0.8683035714285708	0.8683035714285708	0.3978	0.4052	0.4122	0.3525	0.475	0.0111	1	0.4447	0.4481	0.3882	0.5114	0.1004	0	1.1974	1.1125	1
dm11037_Low_vs_dm11255_Low_38d	FBgn0260756	3	3	237	9	125	214	170	7	0.663072776280323	0.663072776280323	0.9820971867007672	0.9820971867007672	0.0096	0.9634	0.8675	0.6909	0.9317	0.0009	1	0.5573	0.5571	0.434	0.6629	0.2804	0	0.3866	0.8965	1
dm11037_Low_vs_dm11255_Low_38d	FBgn0029158	3	3	105	86	243	106	130	262	0.440092165898617	0.440092165898617	0.47389558232931706	0.47389558232931706	0.1344	0.5497	0.5426	0.4524	0.6294	0.3329	0	0.4492	0.4492	0.3664	0.5339	0.2391	0	0.9213	1.1123	1
dm11037_Low_vs_dm11255_Low_38d	FBgn0025525	3	3	125	160	327	39	59	530	0.46568627450980393	0.46568627450980393	0.156050955414013	0.156050955414013	0.6449	0.4386	0.445	0.3712	0.5206	0.1527	0	0.39799999999999996	0.4168	0.3211	0.5205	0.1093	0	1.1209	1.1918	1
dm11037_Low_vs_dm11255_Low_38d	FBgn0032433	3	3	76	67	57	94	93	5	0.715	0.715	0.973958333333333	0.973958333333333	0.6731	0.5315	0.5319	0.4289	0.6332	0.5427	0	0.5027	0.5027	0.41200000000000003	0.5952	0.9631	0	0.9427	0.9989	1
dm11037_Low_vs_dm11255_Low_38d	FBgn0039801	3	3	34	51	6111	2741	2641	151	0.0137185280826339	0.0137185280826339	0.972709199349358	0.972709199349358	0.1689	0.4	0.4196	0.3167	0.5294	0.1489	0	0.5093	0.5094	0.4475	0.5714	0.7393	0	1.1863	0.9833	1
dm11037_Low_vs_dm11255_Low_38d	FBgn0039336	3	3	36	18	1	53	44	37	0.981818181818182	0.981818181818182	0.723880597014925	0.723880597014925	0.3387	0.6667	0.6147	0.4893	0.7313	0.0738	0	0.5464	0.535	0.4255	0.6398	0.522	0	0.7955	0.9374	1
dm11037_Low_vs_dm11255_Low_38d	FBgn0086347	3	3	58	60	92	72	63	130	0.5619047619047621	0.5619047619047621	0.5094339622641509	0.5094339622641509	0.7151	0.4915	0.493	0.384	0.6064	0.8878	0	0.5333	0.5211	0.41100000000000003	0.6266	0.7024	0	1.0209	0.9643	1
dm11037_Low_vs_dm11255_Low_38d	FBgn0086346	3	3	320	193	54	287	427	25	0.9047619047619051	0.9047619047619051	0.9661705006765899	0.9661705006765899	0.024	0.6238	0.5984	0.4888	0.6932	0.0782	0	0.402	0.4077	0.3105	0.5209	0.1027	0	0.8223	1.2153	1
dm11037_Low_vs_dm11255_Low_38d	FBgn0086674	3	3	60	65	343	53	54	311	0.26709401709401703	0.26709401709401703	0.255980861244019	0.255980861244019	0.8531	0.48	0.48200000000000004	0.3797	0.5859	0.7273	0	0.4953	0.4948	0.3942	0.5958	0.9222	0	1.0429	1.016	1
dm11037_Low_vs_dm11255_Low_38d	FBgn0010415	3	3	2332	2015	936	2755	2407	1115	0.82282793867121	0.82282793867121	0.822367372948861	0.822367372948861	0.9711	0.5365	0.5322	0.4816	0.581	0.20600000000000002	0	0.5337	0.5312	0.4807	0.5816	0.2111	0	0.9386	0.9405	1
dm11037_Low_vs_dm11255_Low_38d	FBgn0259211	3	3	176	270	271	146	209	333	0.622036262203626	0.622036262203626	0.515988372093023	0.515988372093023	0.8809	0.3946	0.4099	0.3281	0.4991	0.0482	1	0.4113	0.4183	0.335	0.5082	0.0713	0	1.2063	1.1857	1
dm11037_Low_vs_dm11255_Low_38d	FBgn0025741	3	3	103	3	461	175	2	598	0.18694885361552	0.18694885361552	0.228387096774193	0.228387096774193	0.8007	0.9717	0.6199	0.3879	0.8176	0.3009	0	0.9887	0.6542	0.4173	0.85	0.1973	0	0.7964	0.7371	1
dm11037_Low_vs_dm11255_Low_38d	FBgn0025743	3	3	93	114	39	92	86	164	0.841463414634146	0.841463414634146	0.52046783625731	0.52046783625731	0.3976	0.4493	0.4572	0.3728	0.5439	0.3264	0	0.5169	0.5106	0.4185	0.6032	0.8142	0	1.0947	0.9833	1
dm11037_Low_vs_dm11255_Low_38d	FBgn0259219	3	3	204	188	94	251	203	118	0.8065843621399179	0.8065843621399179	0.793706293706294	0.793706293706294	0.626	0.5204	0.5227	0.4462	0.5962	0.5422	0	0.5529	0.5483	0.4741	0.6203	0.1809	0	0.9582	0.9098	1
dm11037_Low_vs_dm11255_Low_38d	FBgn0025633	3	3	43	19	101	90	37	230	0.380368098159509	0.380368098159509	0.355742296918767	0.355742296918767	0.6587	0.6935	0.6398	0.5154	0.7504	0.0256	1	0.7087	0.6747	0.5682	0.7668	0.0036	1	0.7533	0.6959	1
dm11037_Low_vs_dm11255_Low_38d	FBgn0039055	3	3	41	89	9	118	105	9	0.9352517985611509	0.9352517985611509	0.9612068965517241	0.9612068965517241	0.01	0.3154	0.3497	0.2632	0.445	0.0038	1	0.5291	0.5284	0.4399	0.6159	0.5329	0	1.3752	0.9483	1
dm11037_Low_vs_dm11255_Low_38d	FBgn0031268	3	3	109	122	2	187	161	4	0.991416309012876	0.991416309012876	0.9886363636363641	0.9886363636363641	0.2816	0.4719	0.4748	0.3919	0.5577	0.5476	0	0.5374	0.5362	0.4562	0.6129	0.3487	0	1.056	0.9328	1
dm11037_Low_vs_dm11255_Low_38d	FBgn0031263	3	3	444	763	800	822	833	1096	0.6013951170901839	0.6013951170901839	0.601599418393312	0.601599418393312	0.1384	0.3679	0.38799999999999996	0.3082	0.4801	0.0182	1	0.4967	0.4817	0.3934	0.5733	0.6747	0	1.2634	1.0421	1
dm11037_Low_vs_dm11255_Low_38d	FBgn0031260	3	3	279	295	102	308	338	106	0.849112426035503	0.849112426035503	0.859042553191489	0.859042553191489	0.8102	0.4861	0.4878	0.423	0.5547	0.7022	0	0.4768	0.4765	0.4116	0.5411	0.4576	0	1.0271	1.0507	1
dm11037_Low_vs_dm11255_Low_38d	FBgn0031264	3	3	39	61	8	55	72	5	0.9259259259259259	0.9259259259259259	0.962121212121212	0.962121212121212	0.6649	0.39	0.4116	0.3095	0.5198	0.0991	0	0.4331	0.4427	0.3454	0.5443	0.2616	0	1.2056	1.1295	1
dm11037_Low_vs_dm11255_Low_38d	FBgn0052772	3	3	35	73	323	109	80	270	0.250580046403712	0.250580046403712	0.411764705882353	0.411764705882353	0.006	0.3241	0.3584	0.2643	0.4615	0.0089	1	0.5767	0.5647	0.47100000000000003	0.6559	0.1816	0	1.351	0.8812	1
dm11037_Low_vs_dm11255_Low_38d	FBgn0000273	3	3	137	147	605	224	245	746	0.31946006749156397	0.31946006749156397	0.386008230452675	0.386008230452675	0.9889	0.4824	0.4805	0.4004	0.5598	0.63	0	0.4776	0.4816	0.4057	0.5607	0.6247	0	1.0435	1.041	1
dm11037_Low_vs_dm11255_Low_38d	FBgn0028671	3	3	106	97	371	143	140	499	0.35365853658536606	0.35365853658536606	0.361892583120205	0.361892583120205	0.9102	0.5222	0.5175	0.4158	0.6169	0.7304	0	0.5053	0.51	0.41200000000000003	0.6079	0.8393	0	0.9705	0.985	1
dm11037_Low_vs_dm11255_Low_38d	FBgn0011481	3	3	291	335	590	524	688	684	0.514802631578947	0.514802631578947	0.639240506329114	0.639240506329114	0.2724	0.4649	0.469	0.4026	0.5353	0.3433	0	0.4323	0.4202	0.3604	0.4834	0.0167	1	1.0668	1.1778	1
dm11037_Low_vs_dm11255_Low_38d	FBgn0003520	3	3	77	73	221	117	109	335	0.404312668463612	0.404312668463612	0.402852049910873	0.402852049910873	0.9813	0.5133	0.5125	0.4196	0.6045	0.782	0	0.5177	0.5138	0.429	0.5974	0.7527	0	0.9795	0.9763	1
dm11037_Low_vs_dm11255_Low_38d	FBgn0002641	3	3	52	27	7	82	72	8	0.918604651162791	0.918604651162791	0.9506172839506171	0.9506172839506171	0.2224	0.6582	0.6142	0.4935	0.7205	0.0622	0	0.5325	0.5182	0.4123	0.6231	0.7331	0	0.7959999999999999	0.9695	1
dm11037_Low_vs_dm11255_Low_38d	FBgn0011739	3	3	87	73	321	134	104	336	0.332640332640333	0.332640332640333	0.41463414634146295	0.41463414634146295	0.6847	0.5438	0.5347	0.4461	0.6218	0.4302	0	0.563	0.5592	0.4809	0.6342	0.1316	0	0.9362	0.89	1
dm11037_Low_vs_dm11255_Low_38d	FBgn0027607	3	3	129	148	81	121	118	90	0.773743016759777	0.773743016759777	0.726443768996961	0.726443768996961	0.5362	0.4657	0.4699	0.391	0.5513	0.4413	0	0.5063	0.5054	0.4253	0.5877	0.888	0	1.0659999999999998	0.9926	1
dm11037_Low_vs_dm11255_Low_38d	FBgn0011737	3	3	40	32	4	73	72	12	0.9473684210526321	0.9473684210526321	0.9235668789808922	0.9235668789808922	0.5929	0.5556	0.5412	0.4241	0.6557	0.5042	0	0.5034	0.4982	0.3936	0.6035	0.9813	0	0.9266	1.0096	1
dm11037_Low_vs_dm11255_Low_38d	FBgn0027601	3	3	95	105	593	305	314	330	0.252206809583859	0.252206809583859	0.652265542676502	0.652265542676502	0.8473	0.475	0.4824	0.3846	0.5822	0.7367	0	0.4927	0.4954	0.4075	0.5833	0.9147	0	1.0415	1.0133	1
dm11037_Low_vs_dm11255_Low_38d	FBgn0029868	3	3	153	471	4069	301	390	4437	0.132963988919667	0.132963988919667	0.134750390015601	0.134750390015601	0.0513	0.2452	0.2956	0.218	0.3995	0.0007	1	0.4356	0.4371	0.3399	0.5437	0.2216	0	1.5609	1.1428	1
dm11037_Low_vs_dm11255_Low_38d	FBgn0039207	3	3	202	180	61	276	329	47	0.862302483069977	0.862302483069977	0.927914110429448	0.927914110429448	0.2009	0.5288	0.5238	0.4511	0.5946	0.5007	0	0.4562	0.4618	0.3998	0.5255	0.2233	0	0.9558	1.0822	1
dm11037_Low_vs_dm11255_Low_38d	FBgn0264979	3	3	153	102	6	221	152	10	0.9770114942528739	0.9770114942528739	0.973890339425587	0.973890339425587	0.89	0.6	0.5743	0.4607	0.6733	0.17800000000000002	0	0.5925	0.5848	0.4805	0.679	0.1036	0	0.8649	0.8457	1
dm11037_Low_vs_dm11255_Low_38d	FBgn0001990	3	3	49	47	4	55	71	3	0.96	0.96	0.9767441860465121	0.9767441860465121	0.5273	0.5104	0.5078	0.4012	0.613	0.8809	0	0.4365	0.46	0.3585	0.5674	0.4396	0	0.9903	1.0909	1
dm11037_Low_vs_dm11255_Low_38d	FBgn0031995	3	3	507	31	95	448	156	113	0.849921011058452	0.849921011058452	0.8423988842398878	0.8423988842398878	0.0144	0.9424	0.8789	0.7641	0.9239	0.0004	1	0.7417	0.7215	0.6149	0.7883	0.002	1	0.3686	0.622	1
dm11037_Low_vs_dm11255_Low_38d	FBgn0031996	3	3	227	6	32	404	14	75	0.879245283018868	0.879245283018868	0.8478701825557808	0.8478701825557808	0.8682	0.9742	0.6401	0.4148	0.838	0.2218	0	0.9665	0.6627	0.4286	0.8485	0.1658	0	0.7607	0.7222	1
dm11037_Low_vs_dm11255_Low_38d	FBgn0031997	3	3	73	51	1	135	30	65	0.992	0.992	0.7173913043478259	0.7173913043478259	0.0084	0.5887	0.5754	0.4701	0.6759999999999999	0.154	0	0.8182	0.7721	0.6763	0.8449	0.0	1	0.8626	0.5429999999999999	1
dm11037_Low_vs_dm11255_Low_38d	FBgn0031990	3	3	197	213	32	123	63	299	0.9276018099547509	0.9276018099547509	0.383505154639175	0.383505154639175	0.0149	0.4805	0.48100000000000004	0.4038	0.5592	0.6191	0	0.6613	0.6395	0.5479999999999999	0.7190000000000001	0.0044	1	1.0424	0.7524	1
dm11037_Low_vs_dm11255_Low_38d	FBgn0036121	3	3	66	110	27	107	124	59	0.866995073891626	0.866995073891626	0.7965517241379308	0.7965517241379308	0.2467	0.375	0.3957	0.3063	0.4951	0.0416	1	0.4632	0.4738	0.3835	0.5687	0.5764	0	1.2449	1.0591	1
dm11037_Low_vs_dm11255_Low_38d	FBgn0261808	3	3	171	222	885	527	507	154	0.30751173708920193	0.30751173708920193	0.87037037037037	0.87037037037037	0.1522	0.4351	0.4437	0.3767	0.5142	0.1136	0	0.5097	0.5082	0.4508	0.5642	0.7693	0	1.1233	0.9853	1
dm11037_Low_vs_dm11255_Low_38d	FBgn0031998	3	3	196	170	12	156	6	166	0.968253968253968	0.968253968253968	0.49390243902438996	0.49390243902438996	0.0016	0.5355	0.5303	0.4368	0.6163	0.4527	0	0.963	0.8624	0.7613	0.915	0.0004	1	0.9447	0.3975	1
dm11037_Low_vs_dm11255_Low_38d	FBgn0033402	3	3	174	186	273	178	155	376	0.568720379146919	0.568720379146919	0.469675599435825	0.469675599435825	0.3631	0.4833	0.4859	0.4156	0.5565	0.6913	0	0.5345	0.5313	0.4582	0.6038	0.3818	0	1.0314	0.9415	1
dm11037_Low_vs_dm11255_Low_38d	FBgn0023516	3	3	272	227	116	268	265	164	0.811382113821138	0.811382113821138	0.7647058823529409	0.7647058823529409	0.434	0.5451	0.5416	0.4678	0.6116	0.2549	0	0.5028	0.5021	0.4304	0.5743	0.9464	0	0.9221	0.9985	1
dm11037_Low_vs_dm11255_Low_38d	FBgn0030029	3	3	72	47	0	48	34	0	0.5	0.5	0.5	0.5	0.9893	0.605	0.5173	0.3113	0.7191	0.872	0	0.5854	0.5157	0.312	0.7208	0.8891	0	0.9879	0.9916	1
dm11037_Low_vs_dm11255_Low_38d	FBgn0261789	3	3	337	299	213	667	504	363	0.749116607773852	0.749116607773852	0.7633637548891791	0.7633637548891791	0.4253	0.5299	0.5295	0.4598	0.5986	0.4024	0	0.5696	0.5683	0.5004	0.6333	0.048	1	0.9447	0.8731	1
dm11037_Low_vs_dm11255_Low_38d	FBgn0033224	3	3	181	257	78	142	213	250	0.848837209302326	0.848837209302326	0.586776859504132	0.586776859504132	0.7659999999999999	0.4132	0.4199	0.3494	0.4937	0.0371	1	0.4	0.4044	0.3324	0.4817	0.0198	1	1.1799	1.219	1
dm11037_Low_vs_dm11255_Low_38d	FBgn0033226	3	3	320	340	17	327	251	201	0.974889217134417	0.974889217134417	0.741976893453145	0.741976893453145	0.1522	0.4848	0.4887	0.4193	0.5582	0.7482	0	0.5657	0.5604	0.4881	0.6286	0.1007	0	1.0254	0.8876	1
dm11037_Low_vs_dm11255_Low_38d	FBgn0035331	3	3	12	42	29	36	19	34	0.650602409638554	0.650602409638554	0.6179775280898879	0.6179775280898879	0.0011	0.2222	0.3119	0.2096	0.4318	0.0044	1	0.6545	0.6155	0.4879	0.7345	0.0736	0	1.5086	0.7942	1
dm11037_Low_vs_dm11255_Low_38d	FBgn0027932	3	3	1095	1207	792	1476	1501	1139	0.7440206851971559	0.7440206851971559	0.723275024295432	0.723275024295432	0.7596	0.4757	0.4774	0.4169	0.5382	0.4453	0	0.4958	0.4907	0.4301	0.5524	0.7609	0	1.0484	1.0207	1
dm11037_Low_vs_dm11255_Low_38d	FBgn0034258	3	3	1443	299	416	2060	544	494	0.8072289156626509	0.8072289156626509	0.840542285345384	0.840542285345384	0.7024	0.8284	0.8011	0.7377	0.8448	0.0	1	0.7911	0.789	0.7278	0.8326	0.0	1	0.498	0.5169	1
dm11037_Low_vs_dm11255_Low_38d	FBgn0034259	3	3	289	171	353	599	305	566	0.565805658056581	0.565805658056581	0.6149659863945579	0.6149659863945579	0.5922	0.6283	0.6044	0.4981	0.696	0.0527	0	0.6626	0.64	0.5321	0.7290000000000001	0.0184	1	0.8118	0.752	1
dm11037_Low_vs_dm11255_Low_38d	FBgn0010280	3	3	73	71	228	117	125	353	0.387096774193548	0.387096774193548	0.40672268907563003	0.40672268907563003	0.7158	0.5069	0.5077	0.4173	0.5983	0.8764	0	0.4835	0.4844	0.3996	0.5691	0.7058	0	0.9889	1.0359	1
dm11037_Low_vs_dm11255_Low_38d	FBgn0034925	3	3	74	67	156	120	164	252	0.4747474747474749	0.4747474747474749	0.529850746268657	0.529850746268657	0.1716	0.5248	0.5193	0.4206	0.6173	0.7002	0	0.4225	0.4252	0.3401	0.5185	0.1082	0	0.9668	1.1694	1
dm11037_Low_vs_dm11255_Low_38d	FBgn0034923	3	3	41	24	6	92	64	6	0.9154929577464791	0.9154929577464791	0.962962962962963	0.962962962962963	0.7291	0.6308	0.6009	0.4797	0.7135	0.1031	0	0.5897	0.5743	0.4753	0.6685	0.1402	0	0.8189	0.8641	1
dm11037_Low_vs_dm11255_Low_38d	FBgn0263706	3	3	65	137	1104	149	169	1296	0.15467075038284803	0.15467075038284803	0.19702602230483302	0.19702602230483302	0.036000000000000004	0.3218	0.3501	0.2773	0.4303	0.0004	1	0.4686	0.4692	0.3949	0.5453	0.4131	0	1.3707	1.0672	1
dm11037_Low_vs_dm11255_Low_38d	FBgn0023514	3	3	79	78	34	102	141	58	0.821989528795812	0.821989528795812	0.807308970099668	0.807308970099668	0.3007	0.5032	0.5048	0.4004	0.6116	0.9322	0	0.4198	0.4307	0.3368	0.5311	0.166	0	0.9963	1.1572	1
dm11037_Low_vs_dm11255_Low_38d	FBgn0037697	3	3	43	63	801	59	58	716	0.116868798235943	0.116868798235943	0.14045618247298902	0.14045618247298902	0.2411	0.4057	0.4231	0.3248	0.5249	0.1364	0	0.5043	0.504	0.4099	0.6002	0.9429	0	1.1762	0.9968	1
dm11037_Low_vs_dm11255_Low_38d	FBgn0037696	3	3	26	74	103	35	64	54	0.492610837438424	0.492610837438424	0.647058823529412	0.647058823529412	0.2809	0.26	0.3121	0.2176	0.4197	0.0027	1	0.3535	0.3926	0.2884	0.5072	0.0673	0	1.5043	1.2563	1
dm11037_Low_vs_dm11255_Low_38d	FBgn0038535	3	3	271	343	293	436	566	402	0.676957001102536	0.676957001102536	0.713675213675214	0.713675213675214	0.8882	0.4414	0.4459	0.3729	0.5234	0.168	0	0.4351	0.43799999999999994	0.3658	0.515	0.1076	0	1.119	1.1369	1
dm11037_Low_vs_dm11255_Low_38d	FBgn0040309	3	3	1746	1467	1622	2952	2815	2161	0.664529472595657	0.664529472595657	0.727421796165489	0.727421796165489	0.6991	0.5434	0.5371	0.4406	0.6299	0.4376	0	0.5119	0.51	0.4056	0.6174	0.8482	0	0.9322	0.9859	1
dm11037_Low_vs_dm11255_Low_38d	FBgn0040308	3	3	130	134	6	179	232	4	0.9777777777777779	0.9777777777777779	0.9903614457831329	0.9903614457831329	0.3596	0.4924	0.4919	0.4069	0.5765	0.8482	0	0.4355	0.4393	0.3629	0.5197	0.1344	0	1.0203	1.1346	1
dm11037_Low_vs_dm11255_Low_38d	FBgn0034715	3	3	38	93	1	124	112	4	0.9924242424242421	0.9924242424242421	0.983333333333333	0.983333333333333	0.1589	0.2901	0.3635	0.2373	0.518	0.08	0	0.5254	0.5007	0.3679	0.6326	0.9964	0	1.3479	1.0079	1
dm11037_Low_vs_dm11255_Low_38d	FBgn0004370	3	3	60	67	104	83	91	199	0.54978354978355	0.54978354978355	0.46648793565683605	0.46648793565683605	0.9162	0.4724	0.4836	0.3792	0.5891	0.768	0	0.47700000000000004	0.4758	0.3792	0.5752	0.6102	0	1.0399	1.0556	1
dm11037_Low_vs_dm11255_Low_38d	FBgn0023519	3	3	134	138	145	205	148	161	0.652278177458034	0.652278177458034	0.686770428015564	0.686770428015564	0.11	0.4926	0.4956	0.4133	0.5797	0.9109	0	0.5807	0.5891	0.5082	0.6674	0.0313	1	1.0127	0.8371	1
dm11037_Low_vs_dm11255_Low_38d	FBgn0019972	3	3	57	51	63	101	107	61	0.631578947368421	0.631578947368421	0.773234200743494	0.773234200743494	0.6193	0.5278	0.5237	0.4186	0.6291	0.6571	0	0.4856	0.4884	0.3954	0.5849	0.8011	0	0.9587	1.0285	1
dm11037_Low_vs_dm11255_Low_38d	FBgn0085475	3	3	217	168	53	208	242	130	0.878995433789954	0.878995433789954	0.7758620689655171	0.7758620689655171	0.2113	0.5636	0.5561	0.4575	0.6475	0.2436	0	0.4622	0.4744	0.3846	0.5651	0.5702	0	0.8969	1.0576	1
dm11037_Low_vs_dm11255_Low_38d	FBgn0040071	3	3	251	108	339	256	112	409	0.51432664756447	0.51432664756447	0.47361647361647397	0.47361647361647397	0.9698	0.6992	0.6818	0.6139	0.7447	0.0	1	0.6957	0.6799	0.6108	0.7402	0.0	1	0.6837	0.6867	1
dm11037_Low_vs_dm11255_Low_38d	FBgn0004598	3	3	108	112	208	50	32	595	0.514018691588785	0.514018691588785	0.121122599704579	0.121122599704579	0.1498	0.4909	0.49200000000000005	0.4077	0.5771	0.8498	0	0.6098	0.5963	0.4803	0.7043	0.0996	0	1.02	0.8265	1
dm11037_Low_vs_dm11255_Low_38d	FBgn0262473	3	3	40	63	206	108	106	173	0.33333333333333304	0.33333333333333304	0.55297157622739	0.55297157622739	0.2536	0.3883	0.4148	0.3152	0.523	0.1118	0	0.5047	0.49700000000000005	0.4021	0.5908	0.9513	0	1.1973	1.011	1
dm11037_Low_vs_dm11255_Low_38d	FBgn0039830	3	3	3623	4162	31195	5520	6366	35136	0.199717804002052	0.199717804002052	0.252775296669644	0.252775296669644	0.9282	0.4654	0.4661	0.4201	0.512	0.1444	0	0.4644	0.4638	0.4192	0.5102	0.1069	0	1.0715	1.0766	1
dm11037_Low_vs_dm11255_Low_38d	FBgn0261800	3	3	83	62	40	95	109	54	0.7837837837837841	0.7837837837837841	0.790697674418605	0.790697674418605	0.2042	0.5724	0.5576	0.4575	0.6521	0.23800000000000002	0	0.4657	0.4713	0.3792	0.5643	0.5231	0	0.8942	1.0644	1
dm11037_Low_vs_dm11255_Low_38d	FBgn0039719	3	3	228	371	34	213	372	38	0.946287519747235	0.946287519747235	0.93900481540931	0.93900481540931	0.782	0.3806	0.3908	0.32899999999999996	0.4592	0.0042	1	0.3641	0.3786	0.3169	0.4479	0.0018	1	1.2529	1.2859	1
dm11037_Low_vs_dm11255_Low_38d	FBgn0003741	3	3	92	67	22	85	84	21	0.878453038674033	0.878453038674033	0.8894736842105259	0.8894736842105259	0.3296	0.5786	0.5648	0.4755	0.6525	0.1582	0	0.503	0.5008	0.4072	0.5919	0.9878	0	0.8806	1.0029	1
dm11037_Low_vs_dm11255_Low_38d	FBgn0003742	3	3	69	44	70	81	90	93	0.617486338797814	0.617486338797814	0.6477272727272729	0.6477272727272729	0.2544	0.6106	0.5845	0.4711	0.6872	0.1347	0	0.4737	0.4985	0.3949	0.6098	0.9584	0	0.8469	1.0092	1
dm11037_Low_vs_dm11255_Low_38d	FBgn0003748	3	3	626	497	51	773	744	109	0.9565587734241909	0.9565587734241909	0.9329643296432959	0.9329643296432959	0.2287	0.5574	0.5628	0.4955	0.6275	0.0649	0	0.5096	0.5075	0.4439	0.5718	0.8129	0	0.8829	0.9871	1
dm11037_Low_vs_dm11255_Low_38d	FBgn0038950	3	3	136	144	166	200	188	217	0.6278026905829599	0.6278026905829599	0.6413223140495871	0.6413223140495871	0.6078	0.4857	0.4881	0.4002	0.5739	0.7887	0	0.5155	0.5189	0.4351	0.6041	0.6559999999999999	0	1.0285	0.9662	1
dm11037_Low_vs_dm11255_Low_38d	FBgn0032683	3	3	13	29	2	16	21	28	0.954545454545455	0.954545454545455	0.5692307692307691	0.5692307692307691	0.4327	0.3095	0.3789	0.2569	0.5155	0.0762	0	0.4324	0.4562	0.316	0.6017	0.5562	0	1.2994	1.1064	1
dm11037_Low_vs_dm11255_Low_38d	FBgn0037848	3	3	32	26	39	50	40	71	0.5979381443298969	0.5979381443298969	0.5590062111801241	0.5590062111801241	0.9391	0.5517	0.5349	0.4089	0.6569	0.59	0	0.5556	0.5413	0.4222	0.6551	0.4851	0	0.9393	0.9262	1
dm11037_Low_vs_dm11255_Low_38d	FBgn0037846	3	3	38	64	26	58	67	7	0.796875	0.796875	0.946969696969697	0.946969696969697	0.3349	0.3725	0.3967	0.2965	0.5023	0.0538	0	0.46399999999999997	0.4678	0.3666	0.5704	0.5373	0	1.244	1.0734	1
dm11037_Low_vs_dm11255_Low_38d	FBgn0062442	3	3	1556	1411	1704	1647	1602	1969	0.63519588953115	0.63519588953115	0.62265235722499	0.62265235722499	0.7264	0.5244	0.5224	0.4659	0.5788	0.4238	0	0.5069	0.5078	0.4491	0.5673	0.7864	0	0.9576	0.9861	1
dm11037_Low_vs_dm11255_Low_38d	FBgn0062440	3	3	295	296	68	366	386	56	0.8968133535660091	0.8968133535660091	0.9306930693069309	0.9306930693069309	0.8482	0.4992	0.4963	0.4281	0.5636	0.9102	0	0.4867	0.4873	0.4199	0.5553	0.7098	0	1.0099	1.0283	1
dm11037_Low_vs_dm11255_Low_38d	FBgn0036844	3	3	199	187	93	273	158	106	0.805845511482255	0.805845511482255	0.802607076350093	0.802607076350093	0.0524	0.5155	0.5136	0.4379	0.5872	0.7062	0	0.6334	0.6168	0.5432	0.6844	0.0051	1	0.976	0.7894	1
dm11037_Low_vs_dm11255_Low_38d	FBgn0261873	3	3	97	82	336	143	103	332	0.347572815533981	0.347572815533981	0.42560553633217996	0.42560553633217996	0.6642	0.5419	0.5405	0.4435	0.6338	0.3909	0	0.5813	0.5701	0.4764	0.6583	0.1349	0	0.9258	0.8713	1
dm11037_Low_vs_dm11255_Low_38d	FBgn0026192	3	3	45	40	61	80	0	163	0.5821917808219179	0.5821917808219179	0.329218106995885	0.329218106995885	0.0007	0.5294	0.5239	0.40700000000000003	0.6385	0.6953	0	1.0	0.8742	0.7784	0.9321	0.0	1	0.9595	0.3766	1
dm11037_Low_vs_dm11255_Low_38d	FBgn0036746	3	3	151	144	674	128	149	848	0.304437564499484	0.304437564499484	0.24622222222222198	0.24622222222222198	0.3364	0.5119	0.5122	0.4381	0.586	0.7404	0	0.4621	0.4625	0.3865	0.5373	0.3229	0	0.9785	1.0817	1
dm11037_Low_vs_dm11255_Low_38d	FBgn0028467	3	3	103	93	56	113	139	48	0.7777777777777779	0.7777777777777779	0.84	0.84	0.2356	0.5255	0.5227	0.4352	0.608	0.6018	0	0.4484	0.4526	0.3704	0.5378	0.25	0	0.9590000000000001	1.1045	1
dm11037_Low_vs_dm11255_Low_38d	FBgn0024352	3	3	143	126	449	279	253	656	0.37465181058495794	0.37465181058495794	0.447811447811448	0.447811447811448	0.7753	0.5316	0.525	0.4131	0.6351	0.6604	0	0.5244	0.5022	0.3847	0.6191	0.9682	0	0.9571	1.0028	1
dm11037_Low_vs_dm11255_Low_38d	FBgn0035334	3	3	1029	1356	809	1204	1347	862	0.746712586098935	0.746712586098935	0.747436273073542	0.747436273073542	0.2933	0.4314	0.4347	0.3803	0.4926	0.0293	1	0.47200000000000003	0.4772	0.4203	0.5352	0.4158	0	1.1429	1.0487	1
dm11037_Low_vs_dm11255_Low_38d	FBgn0031040	3	3	43	42	342	78	89	555	0.199063231850117	0.199063231850117	0.231301939058172	0.231301939058172	0.5876	0.5059	0.5041	0.3996	0.6078	0.9424	0	0.4671	0.4658	0.3768	0.5559	0.4647	0	0.9977	1.0763	1
dm11037_Low_vs_dm11255_Low_38d	FBgn0035333	3	3	62	92	250	102	114	334	0.381188118811881	0.381188118811881	0.392727272727273	0.392727272727273	0.4107	0.4026	0.4242	0.3275	0.526	0.1313	0	0.4722	0.4825	0.3839	0.5843	0.7133	0	1.1732	1.0414	1
dm11037_Low_vs_dm11255_Low_38d	FBgn0036848	3	3	220	171	111	237	196	152	0.7788844621513941	0.7788844621513941	0.74017094017094	0.74017094017094	0.7867	0.5627	0.5522	0.4532	0.6451	0.2869	0	0.5473	0.5343	0.4333	0.6303	0.4733	0	0.9042	0.9378	1
dm11037_Low_vs_dm11255_Low_38d	FBgn0037482	3	3	33	35	107	67	69	164	0.38857142857142896	0.38857142857142896	0.4533333333333329	0.4533333333333329	0.9887	0.4853	0.49	0.3629	0.6152	0.8789	0	0.4926	0.4923	0.3716	0.6129	0.8959999999999999	0	1.0295	1.0237	1
dm11037_Low_vs_dm11255_Low_38d	FBgn0038388	3	3	196	174	178	245	199	214	0.6751824817518249	0.6751824817518249	0.674772036474164	0.674772036474164	0.6564	0.5297	0.5242	0.4389	0.6075	0.56	0	0.5518	0.5498	0.4645	0.6321	0.2289	0	0.9561	0.9076	1
dm11037_Low_vs_dm11255_Low_38d	FBgn0030674	3	3	62	95	395	82	91	563	0.284420289855073	0.284420289855073	0.235054347826087	0.235054347826087	0.4349	0.3949	0.4152	0.3241	0.5095	0.0769	0	0.474	0.4693	0.3722	0.568	0.5311	0	1.1946	1.0695	1
dm11037_Low_vs_dm11255_Low_38d	FBgn0263832	3	3	4	177	72	86	283	71	0.7154150197628459	0.7154150197628459	0.8386363636363641	0.8386363636363641	0.262	0.0221	0.2025	0.0726	0.4619	0.0253	1	0.2331	0.307	0.1868	0.5227	0.0731	0	2.2352	1.5546	1
dm11037_Low_vs_dm11255_Low_38d	FBgn0041342	3	3	532	219	381	204	292	846	0.6634275618374561	0.6634275618374561	0.36959761549925496	0.36959761549925496	0.0007	0.7084	0.6752	0.5856	0.748	0.002	1	0.4113	0.4217	0.3358	0.5161	0.0982	0	0.6946	1.1777	1
dm11037_Low_vs_dm11255_Low_38d	FBgn0260442	3	3	122	118	289	100	161	345	0.45368620037807206	0.45368620037807206	0.4306930693069311	0.4306930693069311	0.0742	0.5083	0.5061	0.4183	0.594	0.8931	0	0.3831	0.3929	0.3115	0.4818	0.0227	1	0.9919	1.2502	1
dm11037_Low_vs_dm11255_Low_38d	FBgn0030406	3	3	59	55	55	170	26	110	0.6745562130177509	0.6745562130177509	0.6405228758169929	0.6405228758169929	0.0204	0.5175	0.5164	0.3785	0.6509999999999999	0.8076	0	0.8673	0.7654	0.6186	0.8606	0.0009	1	0.977	0.5535	1
dm11037_Low_vs_dm11255_Low_38d	FBgn0031047	3	3	119	238	9	250	448	27	0.9754098360655742	0.9754098360655742	0.9627586206896551	0.9627586206896551	0.8647	0.3333	0.3682	0.271	0.489	0.0373	1	0.3582	0.3564	0.267	0.4735	0.0209	1	1.3238	1.3569	1
dm11037_Low_vs_dm11255_Low_38d	FBgn0031037	3	3	893	849	281	1019	929	399	0.8610973801285219	0.8610973801285219	0.829995739241585	0.829995739241585	0.8491	0.5126	0.5105	0.4426	0.5771	0.7473	0	0.5231	0.5196	0.4511	0.5875	0.5404	0	0.9815	0.9636	1
dm11037_Low_vs_dm11255_Low_38d	FBgn0031036	3	3	60	79	12	70	74	18	0.920529801324503	0.920529801324503	0.8888888888888891	0.8888888888888891	0.4716	0.4317	0.4456	0.3436	0.5505	0.3002	0	0.4861	0.4977	0.3929	0.6043	0.9616	0	1.1231	1.0104	1
dm11037_Low_vs_dm11255_Low_38d	FBgn0031030	3	3	55	66	233	153	146	409	0.34180790960452007	0.34180790960452007	0.422316384180791	0.422316384180791	0.6093	0.4545	0.4604	0.3452	0.5797	0.4949	0	0.5117	0.5017	0.3958	0.6087	0.9793	0	1.0918	1.0027	1
dm11037_Low_vs_dm11255_Low_38d	FBgn0034009	3	3	30	34	22	44	45	26	0.7441860465116279	0.7441860465116279	0.773913043478261	0.773913043478261	0.818	0.4688	0.4763	0.3614	0.5937	0.6976	0	0.4944	0.4942	0.3862	0.6055	0.9147	0	1.0572	1.0184	1
dm11037_Low_vs_dm11255_Low_38d	FBgn0031528	3	3	23	79	16	37	63	44	0.8644067796610171	0.8644067796610171	0.694444444444444	0.694444444444444	0.1611	0.2255	0.2897	0.2012	0.3916	0.0007	1	0.37	0.3915	0.2896	0.5022	0.0558	0	1.5866	1.2587	1
dm11037_Low_vs_dm11255_Low_38d	FBgn0026077	3	3	39	55	182	56	72	173	0.340579710144927	0.340579710144927	0.425249169435216	0.425249169435216	0.8298	0.4149	0.436	0.3268	0.5509	0.2596	0	0.4375	0.4524	0.3513	0.5588	0.3573	0	1.147	1.1077	1
dm11037_Low_vs_dm11255_Low_38d	FBgn0003598	3	3	38	20	69	71	60	124	0.456692913385827	0.456692913385827	0.5137254901960779	0.5137254901960779	0.5442	0.6552	0.6064	0.4714	0.7283	0.1178	0	0.542	0.5545	0.4384	0.6676	0.3416	0	0.8103	0.9014	1
dm11037_Low_vs_dm11255_Low_38d	FBgn0263830	3	3	94	247	301	86	146	365	0.5311526479750779	0.5311526479750779	0.388609715242881	0.388609715242881	0.1278	0.2757	0.3007	0.2285	0.3891	0.0002	1	0.3707	0.3943	0.307	0.4964	0.0444	1	1.5375	1.2481	1
dm11037_Low_vs_dm11255_Low_38d	FBgn0052250	3	3	286	246	60	373	290	47	0.898648648648649	0.898648648648649	0.933802816901408	0.933802816901408	0.612	0.5376	0.5316	0.4602	0.6007	0.348	0	0.5626	0.5554	0.4896	0.6198	0.0969	0	0.9407	0.8964	1
dm11037_Low_vs_dm11255_Low_38d	FBgn0250814	3	3	1118	1048	3232	1111	1072	3919	0.40125972582437897	0.40125972582437897	0.35775155686660104	0.35775155686660104	0.9407	0.5162	0.5139	0.4219	0.6047	0.7440000000000001	0	0.5089	0.5088	0.4159	0.6007	0.8489	0	0.9766	0.9868	1
dm11037_Low_vs_dm11255_Low_38d	FBgn0030400	3	3	67	13	683	44	17	756	0.104849279161206	0.104849279161206	0.0746634026927784	0.0746634026927784	0.332	0.8375	0.7463	0.6509999999999999	0.8256	0.0	1	0.7213	0.6785	0.5582	0.7806	0.0047	1	0.5832	0.6902	1
dm11037_Low_vs_dm11255_Low_38d	FBgn0030121	3	3	22	22	52	50	50	49	0.4583333333333329	0.4583333333333329	0.6711409395973149	0.6711409395973149	0.9676	0.5	0.4998	0.3684	0.6306	0.996	0	0.5	0.5033	0.3917	0.6139	0.9616	0	1.0099	1.0	1
dm11037_Low_vs_dm11255_Low_38d	FBgn0039226	3	3	87	90	11	103	97	9	0.9414893617021279	0.9414893617021279	0.956937799043062	0.956937799043062	0.7564	0.4915	0.4923	0.3979	0.5846	0.8804	0	0.515	0.5127	0.4221	0.6001	0.7696	0	1.0202	0.9788	1
dm11037_Low_vs_dm11255_Low_38d	FBgn0265575	3	3	59	47	76	156	148	198	0.582417582417582	0.582417582417582	0.6055776892430279	0.6055776892430279	0.8793	0.5566	0.5451	0.4297	0.6583	0.4369	0	0.5132	0.5334	0.4135	0.6545	0.5756	0	0.9191	0.9416	1
dm11037_Low_vs_dm11255_Low_38d	FBgn0003371	3	3	502	372	810	445	406	849	0.5190023752969121	0.5190023752969121	0.500588235294118	0.500588235294118	0.2764	0.5744	0.5672	0.5092	0.6235	0.0256	1	0.5229	0.5232	0.4645	0.5802	0.4169	0	0.8746	0.9562	1
dm11037_Low_vs_dm11255_Low_38d	FBgn0029818	3	3	20	46	290	73	66	496	0.185393258426966	0.185393258426966	0.21889763779527602	0.21889763779527602	0.2822	0.303	0.3702	0.2499	0.5145	0.0756	0	0.5252	0.4731	0.3417	0.6032	0.7013	0	1.3256	1.0664	1
dm11037_Low_vs_dm11255_Low_38d	FBgn0030926	3	3	279	242	7	249	286	11	0.9867424242424241	0.9867424242424241	0.97985347985348	0.97985347985348	0.2224	0.5355	0.5319	0.4592	0.6032	0.3613	0	0.4654	0.4706	0.4002	0.5419	0.3949	0	0.9404	1.0636	1
dm11037_Low_vs_dm11255_Low_38d	FBgn0030927	3	3	39	45	2	47	43	2	0.9767441860465121	0.9767441860465121	0.9782608695652171	0.9782608695652171	0.5491	0.4643	0.4715	0.3662	0.5809	0.6042	0	0.5222	0.5178	0.4078	0.6239	0.7567	0	1.0663	0.9706	1
dm11037_Low_vs_dm11255_Low_38d	FBgn0030925	3	3	99	91	11	134	82	9	0.9452736318407958	0.9452736318407958	0.96	0.96	0.1464	0.5211	0.52	0.4324	0.6089	0.6638	0	0.6204	0.6088	0.5231	0.6888	0.018000000000000002	1	0.9646	0.8034	1
dm11037_Low_vs_dm11255_Low_38d	FBgn0260934	3	3	228	251	1439	376	311	1734	0.249739311783107	0.249739311783107	0.28376703841387896	0.28376703841387896	0.2233	0.47600000000000003	0.4809	0.4077	0.5548	0.608	0	0.5473	0.5439	0.47100000000000003	0.613	0.2147	0	1.0421	0.9177	1
dm11037_Low_vs_dm11255_Low_38d	FBgn0265413	3	3	654	747	117	806	826	134	0.922924901185771	0.922924901185771	0.9241223103057759	0.9241223103057759	0.4853	0.4668	0.4661	0.4129	0.5199	0.2011	0	0.4939	0.4925	0.4358	0.5476	0.7909	0	1.0721	1.0169	1
dm11037_Low_vs_dm11255_Low_38d	FBgn0000047	3	3	61	46	45	74	76	53	0.703947368421053	0.703947368421053	0.738916256157635	0.738916256157635	0.3313	0.5701	0.556	0.4482	0.6573	0.2987	0	0.4933	0.4847	0.3821	0.5846	0.7647	0	0.8979	1.0372	1
dm11037_Low_vs_dm11255_Low_38d	FBgn0000044	3	3	2914	3233	1954	3554	3646	2675	0.7587952104678429	0.7587952104678429	0.7291139240506329	0.7291139240506329	0.6242	0.4741	0.4765	0.4222	0.5286	0.3531	0	0.4936	0.494	0.4421	0.5464	0.8047	0	1.0498	1.0134	1
dm11037_Low_vs_dm11255_Low_38d	FBgn0033968	3	3	37	35	15	45	53	8	0.827586206896552	0.827586206896552	0.924528301886792	0.924528301886792	0.6142	0.5139	0.507	0.3839	0.6327	0.9138	0	0.4592	0.4635	0.3481	0.5855	0.5284	0	0.9939	1.0849	1
dm11037_Low_vs_dm11255_Low_38d	FBgn0039554	3	3	32	25	76	57	47	106	0.42857142857142894	0.42857142857142894	0.495238095238095	0.495238095238095	0.9771	0.5614	0.5444	0.4118	0.6712	0.4844	0	0.5481	0.5423	0.4211	0.6624	0.4798	0	0.9218	0.9247	1
dm11037_Low_vs_dm11255_Low_38d	FBgn0039557	3	3	98	42	18	162	69	26	0.8860759493670891	0.8860759493670891	0.898832684824903	0.898832684824903	0.9596	0.7	0.6643	0.5664	0.7505	0.0022	1	0.7013	0.6671	0.5725	0.7443	0.0016	1	0.7122	0.7076	1
dm11037_Low_vs_dm11255_Low_38d	FBgn0010611	3	3	486	477	276	626	588	415	0.7772397094430991	0.7772397094430991	0.7452424800491101	0.7452424800491101	0.8833	0.5047	0.5046	0.4266	0.5793	0.8976	0	0.5157	0.5121	0.4348	0.5862	0.7489	0	0.9938	0.9789	1
dm11037_Low_vs_dm11255_Low_38d	FBgn0039558	3	3	84	125	6	227	201	12	0.972093023255814	0.972093023255814	0.972727272727273	0.972727272727273	0.0884	0.4019	0.4189	0.3316	0.5106	0.0793	0	0.5304	0.5254	0.4392	0.6085	0.5276	0	1.1848	0.9536	1
dm11037_Low_vs_dm11255_Low_38d	FBgn0039559	3	3	47	53	6	98	96	27	0.9433962264150941	0.9433962264150941	0.8778280542986429	0.8778280542986429	0.7264	0.47	0.4699	0.3588	0.5829	0.584	0	0.5052	0.4954	0.392	0.5952	0.9307	0	1.07	1.0148	1
dm11037_Low_vs_dm11255_Low_38d	FBgn0037065	3	3	104	76	22	99	121	36	0.891089108910891	0.891089108910891	0.859375	0.859375	0.1498	0.5778	0.5564	0.4538	0.654	0.2733	0	0.45	0.4559	0.366	0.5489	0.3293	0	0.8968	1.0979999999999999	1
dm11037_Low_vs_dm11255_Low_38d	FBgn0061200	3	3	57	58	233	93	124	306	0.330459770114942	0.330459770114942	0.41491395793499003	0.41491395793499003	0.4053	0.4957	0.4997	0.3881	0.6135	0.9918	0	0.4286	0.4347	0.3307	0.5468	0.2442	0	1.0074	1.1497	1
dm11037_Low_vs_dm11255_Low_38d	FBgn0019925	3	3	2156	364	405	1676	683	1267	0.861538461538462	0.861538461538462	0.6505791505791509	0.6505791505791509	0.004	0.8556	0.8335	0.7806	0.8692	0.0	1	0.7105	0.7021	0.6369	0.755	0.0002	1	0.4465	0.6517	1
dm11037_Low_vs_dm11255_Low_38d	FBgn0036405	3	3	48	56	17	88	75	35	0.8595041322314051	0.8595041322314051	0.823232323232323	0.823232323232323	0.2771	0.4615	0.4687	0.3634	0.5753	0.5693	0	0.5399	0.5507	0.4482	0.649	0.3293	0	1.072	0.9072	1
dm11037_Low_vs_dm11255_Low_38d	FBgn0028700	3	3	59	67	5	219	203	7	0.961832061068702	0.961832061068702	0.983682983682984	0.983682983682984	0.5362	0.4683	0.4732	0.3716	0.5768	0.5984	0	0.519	0.515	0.4244	0.604	0.7264	0	1.0616	0.9742	1
dm11037_Low_vs_dm11255_Low_38d	FBgn0037252	3	3	37	34	55	48	53	84	0.5634920634920629	0.5634920634920629	0.545945945945946	0.545945945945946	0.65	0.5211	0.517	0.4036	0.6291	0.7631	0	0.4752	0.4812	0.3767	0.5877	0.7236	0	0.9728	1.045	1
dm11037_Low_vs_dm11255_Low_38d	FBgn0050015	3	3	180	328	379	286	350	158	0.5727170236753101	0.5727170236753101	0.801007556675063	0.801007556675063	0.1089	0.3543	0.3691	0.2972	0.4502	0.0036	1	0.4497	0.4571	0.3787	0.5402	0.2836	0	1.3142	1.094	1
dm11037_Low_vs_dm11255_Low_38d	FBgn0050016	3	3	72	350	12	112	339	28	0.972350230414747	0.972350230414747	0.941544885177453	0.941544885177453	0.2778	0.1706	0.2265	0.1433	0.3691	0.0029	1	0.2483	0.3006	0.2074	0.4359	0.008	1	1.8957	1.5502	1
dm11037_Low_vs_dm11255_Low_38d	FBgn0038552	3	3	314	302	34	326	282	27	0.947692307692308	0.947692307692308	0.9574803149606299	0.9574803149606299	0.6889	0.5097	0.5095	0.4377	0.5808	0.7759999999999999	0	0.5362	0.5292	0.457	0.6006	0.3902	0	0.9837	0.9453	1
dm11037_Low_vs_dm11255_Low_38d	FBgn0038551	3	3	110	109	19	158	180	20	0.9201680672268909	0.9201680672268909	0.9441340782122901	0.9441340782122901	0.8142	0.5023	0.5019	0.4082	0.5953	0.9682	0	0.4675	0.4872	0.4001	0.5797	0.7578	0	1.0008	1.0304	1
dm11037_Low_vs_dm11255_Low_38d	FBgn0035831	3	3	194	294	35	444	424	45	0.933078393881453	0.933078393881453	0.9507119386637459	0.9507119386637459	0.2362	0.3975	0.4137	0.3379	0.4964	0.04	1	0.5115	0.4809	0.4008	0.56	0.6196	0	1.196	1.0425	1
dm11037_Low_vs_dm11255_Low_38d	FBgn0035830	3	3	189	198	404	213	322	490	0.489254108723135	0.489254108723135	0.521951219512195	0.521951219512195	0.1187	0.4884	0.4891	0.4145	0.5625	0.7576	0	0.3981	0.4078	0.3406	0.4783	0.0136	1	1.0251	1.2093	1
dm11037_Low_vs_dm11255_Low_38d	FBgn0038805	3	3	171	190	56	305	342	79	0.865707434052758	0.865707434052758	0.891184573002755	0.891184573002755	0.9144	0.4737	0.4784	0.3966	0.5636	0.59	0	0.4714	0.4725	0.3927	0.5539999999999999	0.4816	0	1.0482	1.0605	1
dm11037_Low_vs_dm11255_Low_38d	FBgn0038806	3	3	93	84	148	120	116	207	0.5446153846153851	0.5446153846153851	0.532731376975169	0.532731376975169	0.8209	0.5254	0.5207	0.4199	0.6191	0.6711	0	0.5085	0.5048	0.413	0.5973	0.912	0	0.9641	0.9948	1
dm11037_Low_vs_dm11255_Low_38d	FBgn0038809	3	3	104	105	635	140	141	824	0.24763033175355498	0.24763033175355498	0.25429864253393697	0.25429864253393697	0.9833	0.4976	0.499	0.3936	0.6035	0.986	0	0.4982	0.501	0.3975	0.6062	0.9933	0	1.0081	1.0039	1
dm11037_Low_vs_dm11255_Low_38d	FBgn0038808	3	3	442	435	20	586	659	37	0.977703455964326	0.977703455964326	0.971138845553822	0.971138845553822	0.4253	0.504	0.5045	0.436	0.5729	0.8949	0	0.4707	0.4668	0.3996	0.5351	0.3149	0	0.9934	1.0717	1
dm11037_Low_vs_dm11255_Low_38d	FBgn0035839	3	3	58	68	1	83	92	2	0.992125984251968	0.992125984251968	0.988700564971751	0.988700564971751	0.9389	0.4603	0.4738	0.3771	0.5735	0.6098	0	0.4743	0.4797	0.3884	0.5732	0.6598	0	1.0601	1.0467	1
dm11037_Low_vs_dm11255_Low_38d	FBgn0052251	3	3	42	63	7	112	132	13	0.9375	0.9375	0.9494163424124509	0.9494163424124509	0.6407	0.4	0.4148	0.3058	0.531	0.1451	0	0.45899999999999996	0.4516	0.3478	0.5603	0.3556	0	1.1995	1.1098	1
dm11037_Low_vs_dm11255_Low_38d	FBgn0033787	3	3	181	182	276	294	303	0	0.5680751173708921	0.5680751173708921	0.5	0.5	0.9898	0.4986	0.4968	0.2872	0.7049	0.9787	0	0.4925	0.49700000000000005	0.3033	0.691	0.976	0	1.033	1.0279	1
dm11037_Low_vs_dm11255_Low_38d	FBgn0003415	3	3	202	211	264	265	273	335	0.6100443131462329	0.6100443131462329	0.616265750286369	0.616265750286369	0.8371	0.4891	0.4882	0.4053	0.5708	0.7724	0	0.4926	0.4996	0.4191	0.5798	0.9809	0	1.0277	1.0042	1
dm11037_Low_vs_dm11255_Low_38d	FBgn0036336	3	3	33	40	86	91	92	55	0.45911949685534603	0.45911949685534603	0.7689075630252099	0.7689075630252099	0.9487	0.4521	0.4683	0.3339	0.6091	0.6516	0	0.4973	0.4603	0.3282	0.5971	0.5584	0	1.0779	1.0954	1
dm11037_Low_vs_dm11255_Low_38d	FBgn0013995	3	3	71	71	111	125	98	128	0.5612648221343871	0.5612648221343871	0.635327635327635	0.635327635327635	0.4878	0.5	0.5039	0.4023	0.6042	0.9333	0	0.5605	0.5517	0.4559	0.6448	0.2656	0	0.9975	0.9048	1
dm11037_Low_vs_dm11255_Low_38d	FBgn0036333	3	3	54	55	75	34	102	127	0.592391304347826	0.592391304347826	0.517110266159696	0.517110266159696	0.0242	0.4954	0.5	0.3774	0.6219	0.9911	0	0.25	0.2962	0.2005	0.4214	0.006	1	1.0079	1.5669	1
dm11037_Low_vs_dm11255_Low_38d	FBgn0036332	3	3	26	32	19	34	46	2	0.7532467532467529	0.7532467532467529	0.975609756097561	0.975609756097561	0.8069	0.4483	0.4654	0.3393	0.5951	0.5920000000000001	0	0.425	0.4444	0.3314	0.5670000000000001	0.3427	0	1.0826	1.1286	1
dm11037_Low_vs_dm11255_Low_38d	FBgn0264895	3	3	121	108	129	167	141	202	0.6396648044692739	0.6396648044692739	0.603921568627451	0.603921568627451	0.8398	0.5284	0.518	0.4207	0.6149	0.7147	0	0.5422	0.5318	0.4327	0.6275	0.4967	0	0.9692	0.9424	1
dm11037_Low_vs_dm11255_Low_38d	FBgn0264894	3	3	408	274	208	496	287	277	0.7662921348314609	0.7662921348314609	0.7386792452830191	0.7386792452830191	0.4004	0.5982	0.5917	0.5327	0.6482	0.0049	1	0.6335	0.6253	0.5659	0.6793	0.0007	1	0.8318	0.7748	1
dm11037_Low_vs_dm11255_Low_38d	FBgn0261532	3	3	63	68	3	85	77	7	0.977611940298508	0.977611940298508	0.9585798816568051	0.9585798816568051	0.6658	0.4809	0.483	0.3804	0.5865	0.7387	0	0.5247	0.5143	0.4126	0.6111	0.7758	0	1.0407	0.9767	1
dm11037_Low_vs_dm11255_Low_38d	FBgn0005659	3	3	98	114	399	89	94	396	0.346972176759411	0.346972176759411	0.31606217616580295	0.31606217616580295	0.7427	0.4623	0.4669	0.3775	0.56	0.46399999999999997	0	0.4863	0.4889	0.3989	0.5813	0.8084	0	1.0738	1.0274	1
dm11037_Low_vs_dm11255_Low_38d	FBgn0002354	3	3	220	174	67	274	314	44	0.8546637744034709	0.8546637744034709	0.9303797468354429	0.9303797468354429	0.1178	0.5584	0.5579999999999999	0.4685	0.6426	0.1856	0	0.466	0.4614	0.37799999999999995	0.5449	0.3387	0	0.8927	1.0849	1
dm11037_Low_vs_dm11255_Low_38d	FBgn0022768	3	3	214	121	166	185	184	335	0.668662674650699	0.668662674650699	0.5241477272727271	0.5241477272727271	0.0413	0.6388	0.6225	0.5419	0.6951	0.0036	1	0.5014	0.4985	0.4182	0.5806	0.9593	0	0.7802	1.0064	1
dm11037_Low_vs_dm11255_Low_38d	FBgn0032780	3	3	75	110	152	138	113	65	0.548961424332344	0.548961424332344	0.794303797468354	0.794303797468354	0.0491	0.4054	0.4147	0.3276	0.5045	0.0622	0	0.5498	0.5389	0.4523	0.6218	0.3511	0	1.1951	0.9279999999999999	1
dm11037_Low_vs_dm11255_Low_38d	FBgn0032781	3	3	57	82	48	113	143	54	0.74331550802139	0.74331550802139	0.8258064516129029	0.8258064516129029	0.6344	0.4101	0.4248	0.3292	0.5251	0.138	0	0.4414	0.4553	0.3666	0.5484	0.3116	0	1.1715	1.0994	1
dm11037_Low_vs_dm11255_Low_38d	FBgn0032782	3	3	241	270	268	206	276	257	0.65596919127086	0.65596919127086	0.6522327469553449	0.6522327469553449	0.4033	0.4716	0.4782	0.4089	0.5479	0.5376	0	0.4274	0.4374	0.3697	0.5076	0.0789	0	1.0475	1.1377	1
dm11037_Low_vs_dm11255_Low_38d	FBgn0263606	3	3	71	38	4	103	79	2	0.964601769911504	0.964601769911504	0.9891304347826091	0.9891304347826091	0.428	0.6514	0.6239	0.5162	0.7218	0.0236	1	0.5659	0.5677	0.469	0.6633	0.17	0	0.779	0.8759999999999999	1
dm11037_Low_vs_dm11255_Low_38d	FBgn0052082	3	3	42	18	50	59	51	50	0.545454545454545	0.545454545454545	0.6875	0.6875	0.1809	0.7	0.6359	0.5214	0.7390000000000001	0.0213	1	0.5364	0.5315	0.4284	0.6329	0.5369	0	0.7593	0.9435	1
dm11037_Low_vs_dm11255_Low_38d	FBgn0028743	3	3	47	44	40	47	40	64	0.6946564885496179	0.6946564885496179	0.576158940397351	0.576158940397351	0.7989	0.5165	0.5139	0.4073	0.6212	0.7969	0	0.5402	0.5338	0.4234	0.6416	0.5451	0	0.9782	0.9399	1
dm11037_Low_vs_dm11255_Low_38d	FBgn0039313	3	3	223	200	473	439	469	14	0.47209821428571397	0.47209821428571397	0.984815618221258	0.984815618221258	0.2809	0.5272	0.5328	0.4641	0.6012	0.3504	0	0.4835	0.4842	0.4244	0.5441	0.5958	0	0.9384	1.0342	1
dm11037_Low_vs_dm11255_Low_38d	FBgn0039310	3	3	261	247	24	133	168	291	0.9548872180451129	0.9548872180451129	0.508445945945946	0.508445945945946	0.1982	0.5138	0.5154	0.4412	0.5879	0.6749	0	0.4419	0.445	0.368	0.525	0.1724	0	0.9722	1.1214	1
dm11037_Low_vs_dm11255_Low_38d	FBgn0039311	3	3	110	133	81	106	118	198	0.75	0.75	0.530805687203791	0.530805687203791	0.7616	0.4527	0.4581	0.371	0.5508	0.3569	0	0.4732	0.4777	0.3857	0.5704	0.624	0	1.0931	1.0508	1
dm11037_Low_vs_dm11255_Low_38d	FBgn0031320	3	3	165	233	7	232	247	2	0.982716049382716	0.982716049382716	0.995841995841996	0.995841995841996	0.2827	0.4146	0.4225	0.3502	0.4999	0.0496	1	0.4843	0.4784	0.4047	0.5523	0.5542	0	1.1739	1.0473	1
dm11037_Low_vs_dm11255_Low_38d	FBgn0261710	3	3	25	22	612	19	22	791	0.0713201820940819	0.0713201820940819	0.0492788461538461	0.0492788461538461	0.6218	0.5319	0.5218	0.3939	0.6494	0.74	0	0.4634	0.4754	0.3397	0.6149	0.7251	0	0.965	1.0624	1
dm11037_Low_vs_dm11255_Low_38d	FBgn0086365	3	3	56	72	48	55	55	61	0.7272727272727271	0.7272727272727271	0.6432748538011701	0.6432748538011701	0.4607	0.4375	0.4457	0.3503	0.5437	0.2633	0	0.5	0.4975	0.3979	0.5972	0.958	0	1.122	1.0105	1
dm11037_Low_vs_dm11255_Low_38d	FBgn0086367	3	3	83	83	27	103	118	67	0.860103626943005	0.860103626943005	0.7673611111111109	0.7673611111111109	0.6831	0.5	0.5081	0.3942	0.6231	0.8962	0	0.4661	0.4765	0.36700000000000005	0.5857	0.6698	0	0.9906	1.0555	1
dm11037_Low_vs_dm11255_Low_38d	FBgn0086362	3	3	117	105	3	211	146	7	0.986666666666667	0.986666666666667	0.9807692307692311	0.9807692307692311	0.2893	0.527	0.5215	0.4325	0.6068	0.6144	0	0.591	0.583	0.5028	0.6574	0.0429	1	0.9616	0.8476	1
dm11037_Low_vs_dm11255_Low_38d	FBgn0029813	3	3	17	40	6	51	59	7	0.9047619047619051	0.9047619047619051	0.94017094017094	0.94017094017094	0.2218	0.2982	0.3675	0.2527	0.4955	0.0427	1	0.4636	0.4671	0.3594	0.5751	0.5549	0	1.3301	1.0758	1
dm11037_Low_vs_dm11255_Low_38d	FBgn0039031	3	3	1584	1681	717	1368	1369	650	0.8199397287795078	0.8199397287795078	0.808089754945379	0.808089754945379	0.7947	0.4851	0.4893	0.4399	0.5402	0.6544	0	0.4998	0.4983	0.4468	0.55	0.9436	0	1.023	1.0048	1
dm11037_Low_vs_dm11255_Low_38d	FBgn0031860	3	3	712	594	695	697	617	750	0.652673663168416	0.652673663168416	0.636627906976744	0.636627906976744	0.8204	0.5452	0.5398	0.466	0.6107	0.2758	0	0.5304	0.5285	0.4538	0.6	0.4269	0	0.9255	0.9469	1
dm11037_Low_vs_dm11255_Low_38d	FBgn0029994	3	3	305	1072	530	516	1113	752	0.722076560041951	0.722076560041951	0.6841663166736661	0.6841663166736661	0.2922	0.2215	0.2751	0.1963	0.3853	0.0002	1	0.3168	0.3423	0.2561	0.4488	0.0089	1	1.6447	1.3995	1
dm11037_Low_vs_dm11255_Low_38d	FBgn0035805	3	3	179	179	32	253	215	24	0.917948717948718	0.917948717948718	0.9512195121951221	0.9512195121951221	0.4598	0.5	0.5011	0.4301	0.5737	0.976	0	0.5406	0.5375	0.4674	0.6052	0.2736	0	1.0004	0.9296	1
dm11037_Low_vs_dm11255_Low_38d	FBgn0000927	3	3	27	27	72	105	113	232	0.42857142857142894	0.42857142857142894	0.48444444444444396	0.48444444444444396	0.8273	0.5	0.4931	0.3607	0.6231	0.9331	0	0.4817	0.4735	0.3542	0.5926	0.6476	0	1.0238	1.0632	1
dm11037_Low_vs_dm11255_Low_38d	FBgn0265194	3	3	65	77	120	102	70	172	0.541984732824427	0.541984732824427	0.5	0.5	0.0987	0.4577	0.4685	0.3738	0.5648	0.5062	0	0.593	0.5821	0.4843	0.6707	0.0931	0	1.0709	0.8502	1
dm11037_Low_vs_dm11255_Low_38d	FBgn0036321	3	3	93	15	15	101	5	11	0.878048780487805	0.878048780487805	0.9059829059829059	0.9059829059829059	0.36	0.8611	0.7637	0.5425	0.8648	0.026000000000000002	1	0.9528	0.8211	0.5788	0.9121	0.0169	1	0.5575	0.4647	1
dm11037_Low_vs_dm11255_Low_38d	FBgn0261067	3	3	215	157	20	241	301	18	0.948979591836735	0.948979591836735	0.967857142857143	0.967857142857143	0.0284	0.578	0.5731	0.493	0.6483	0.0753	0	0.4446	0.4482	0.3713	0.5269	0.1851	0	0.8651	1.1137	1
dm11037_Low_vs_dm11255_Low_38d	FBgn0261064	3	3	35	52	5	71	70	4	0.945652173913044	0.945652173913044	0.972413793103448	0.972413793103448	0.2893	0.4023	0.4226	0.3108	0.5447	0.1987	0	0.5035	0.506	0.3978	0.6127	0.9107	0	1.1804	0.9940000000000001	1
dm11037_Low_vs_dm11255_Low_38d	FBgn0039789	3	3	24	16	83	32	76	102	0.32520325203252004	0.32520325203252004	0.5142857142857139	0.5142857142857139	0.066	0.6	0.5522	0.3974	0.6971	0.4942	0	0.2963	0.3513	0.2323	0.5008	0.0513	0	0.9097	1.3828	1
dm11037_Low_vs_dm11255_Low_38d	FBgn0083970	3	3	57	40	23	74	51	40	0.808333333333333	0.808333333333333	0.7575757575757579	0.7575757575757579	0.9067	0.5876	0.5685	0.4555	0.6744	0.2273	0	0.5920000000000001	0.5771	0.467	0.6807	0.1602	0	0.8757	0.8599	1
dm11037_Low_vs_dm11255_Low_38d	FBgn0015834	3	3	450	1064	1092	987	1193	1293	0.58096699923254	0.58096699923254	0.6276993953354449	0.6276993953354449	0.138	0.2972	0.3378	0.2552	0.4421	0.0062	1	0.4528	0.4448	0.3429	0.5564	0.3129	0	1.413	1.1258	1
dm11037_Low_vs_dm11255_Low_38d	FBgn0046247	3	3	104	94	215	165	153	325	0.47941888619854706	0.47941888619854706	0.49455676516329705	0.49455676516329705	0.9807	0.5253	0.5197	0.4314	0.604	0.6464	0	0.5189	0.5192	0.4398	0.5984	0.634	0	0.9648	0.9652	1
dm11037_Low_vs_dm11255_Low_38d	FBgn0020309	3	3	242	91	1035	170	139	1126	0.24342105263157895	0.24342105263157895	0.215331010452962	0.215331010452962	0.0013	0.7267	0.7055	0.642	0.7622	0.0	1	0.5502	0.5463	0.4749	0.6157	0.1987	0	0.6465	0.9133	1
dm11037_Low_vs_dm11255_Low_38d	FBgn0040467	3	3	38	36	4	49	86	8	0.9487179487179491	0.9487179487179491	0.9440559440559441	0.9440559440559441	0.2416	0.5135	0.5089	0.3577	0.6579999999999999	0.8958	0	0.363	0.3857	0.254	0.5436	0.1353	0	0.9938	1.2843	1
dm11037_Low_vs_dm11255_Low_38d	FBgn0020306	3	3	119	156	258	220	186	439	0.515947467166979	0.515947467166979	0.48047337278106506	0.48047337278106506	0.0627	0.4327	0.4431	0.3676	0.5223	0.1442	0	0.5419	0.546	0.4715	0.6181	0.2151	0	1.1255	0.9139	1
dm11037_Low_vs_dm11255_Low_38d	FBgn0016120	3	3	1424	76	10174	1483	70	11145	0.128490663011821	0.128490663011821	0.12230272483855699	0.12230272483855699	0.8938	0.9493	0.7011	0.4693	0.879	0.0911	0	0.9549	0.7156	0.4841	0.8906	0.0687	0	0.6585	0.6344	1
dm11037_Low_vs_dm11255_Low_38d	FBgn0265192	3	3	184	210	59	286	353	147	0.869757174392936	0.869757174392936	0.812977099236641	0.812977099236641	0.6889	0.467	0.4745	0.3772	0.5753	0.6062	0	0.4476	0.4471	0.3532	0.5495	0.272	0	1.0586	1.1189	1
dm11037_Low_vs_dm11255_Low_38d	FBgn0029882	3	3	292	301	108	720	530	183	0.845934379457917	0.845934379457917	0.8722958827634331	0.8722958827634331	0.1402	0.4924	0.4946	0.4128	0.5764	0.8904	0	0.5760000000000001	0.5795	0.4954	0.6584	0.0609	0	1.0145	0.8539	1
dm11037_Low_vs_dm11255_Low_38d	FBgn0029881	3	3	137	126	211	162	146	424	0.554852320675105	0.554852320675105	0.420765027322404	0.420765027322404	0.9589	0.5209	0.5235	0.4393	0.607	0.5738	0	0.526	0.5204	0.435	0.6023	0.6204	0	0.9573	0.9633	1
dm11037_Low_vs_dm11255_Low_38d	FBgn0029887	3	3	120	107	273	39	40	557	0.45399999999999996	0.45399999999999996	0.124213836477987	0.124213836477987	0.6864	0.5286	0.5237	0.4426	0.6022	0.5627	0	0.4937	0.4931	0.3776	0.6078	0.9002	0	0.9565	1.0213	1
dm11037_Low_vs_dm11255_Low_38d	FBgn0261602	3	3	15230	19694	1535	20089	23052	1428	0.957897912723882	0.957897912723882	0.9679597926810122	0.9679597926810122	0.8409	0.4361	0.4493	0.3681	0.5378	0.2353	0	0.4657	0.4613	0.3759	0.5484	0.3689	0	1.1121	1.0855	1
dm11037_Low_vs_dm11255_Low_38d	FBgn0034497	3	3	502	534	1170	619	717	1414	0.46962828649138705	0.46962828649138705	0.48581818181818204	0.48581818181818204	0.7736	0.4846	0.4872	0.387	0.5872	0.7971	0	0.4633	0.4675	0.3671	0.5738	0.5113	0	1.0318	1.074	1
dm11037_Low_vs_dm11255_Low_38d	FBgn0034494	3	3	143	121	56	171	133	42	0.825	0.825	0.878612716763006	0.878612716763006	0.6318	0.5417	0.5314	0.4474	0.6129	0.4498	0	0.5625	0.5589999999999999	0.4791	0.6345	0.1316	0	0.9421	0.8903	1
dm11037_Low_vs_dm11255_Low_38d	FBgn0034491	3	3	77	71	33	86	96	55	0.8176795580110501	0.8176795580110501	0.7679324894514771	0.7679324894514771	0.5396	0.5203	0.516	0.4258	0.6061	0.7213	0	0.4725	0.4774	0.3888	0.5685	0.614	0	0.9724	1.051	1
dm11037_Low_vs_dm11255_Low_38d	FBgn0033570	3	3	2377	2769	398	219	498	4822	0.9282106782106779	0.9282106782106779	0.129445748330023	0.129445748330023	0.0007	0.4619	0.4624	0.413	0.5153	0.1371	0	0.3054	0.3103	0.2606	0.36700000000000005	0.0	1	1.0799	1.4959	1
dm11037_Low_vs_dm11255_Low_38d	FBgn0038787	3	3	41	52	206	68	44	342	0.311036789297659	0.311036789297659	0.24669603524229103	0.24669603524229103	0.0751	0.4409	0.4546	0.3521	0.5606	0.4047	0	0.6071	0.5922	0.4864	0.6936	0.0838	0	1.103	0.833	1
dm11037_Low_vs_dm11255_Low_38d	FBgn0030551	3	3	126	147	14	463	406	7	0.9512195121951221	0.9512195121951221	0.9920091324200909	0.9920091324200909	0.2564	0.4615	0.4634	0.3734	0.5583	0.4249	0	0.5328	0.5337	0.4409	0.6191	0.4307	0	1.0818	0.9381	1
dm11037_Low_vs_dm11255_Low_38d	FBgn0030556	3	3	56	54	84	51	47	213	0.5670103092783499	0.5670103092783499	0.31511254019292606	0.31511254019292606	0.9382	0.5091	0.5068	0.4029	0.6071	0.8847	0	0.5204	0.5121	0.3995	0.6231	0.8253	0	0.9919	0.9821	1
dm11037_Low_vs_dm11255_Low_38d	FBgn0030554	3	3	60	61	4	81	87	6	0.968	0.968	0.96551724137931	0.96551724137931	0.8384	0.4959	0.49700000000000005	0.3956	0.6003	0.9482	0	0.4821	0.4833	0.3903	0.5775	0.7264	0	1.0116	1.0390000000000001	1
dm11037_Low_vs_dm11255_Low_38d	FBgn0033571	3	3	119	201	12	181	237	160	0.9638554216867471	0.9638554216867471	0.72318339100346	0.72318339100346	0.95	0.3719	0.414	0.289	0.5591	0.22	0	0.433	0.408	0.2812	0.5558	0.2	0	1.2061	1.2222	1
dm11037_Low_vs_dm11255_Low_38d	FBgn0033205	3	3	38	54	245	34	168	123	0.272997032640949	0.272997032640949	0.621538461538462	0.621538461538462	0.004	0.413	0.4332	0.3224	0.5528	0.2529	0	0.1683	0.2192	0.153	0.3053	0.0	1	1.1543	1.913	1
dm11037_Low_vs_dm11255_Low_38d	FBgn0027951	3	3	33	33	180	57	73	246	0.26829268292682895	0.26829268292682895	0.34574468085106397	0.34574468085106397	0.5169	0.5	0.5024	0.3807	0.6231	0.966	0	0.4385	0.4482	0.3416	0.5593	0.3391	0	1.0031	1.1184	1
dm11037_Low_vs_dm11255_Low_38d	FBgn0027950	3	3	79	70	16	124	104	64	0.903030303030303	0.903030303030303	0.7808219178082191	0.7808219178082191	0.9498	0.5302	0.5248	0.42	0.6263	0.6382	0	0.5439	0.5292	0.4285	0.6247	0.5289	0	0.9564	0.9476	1
dm11037_Low_vs_dm11255_Low_38d	FBgn0033209	3	3	300	515	187	1127	92	183	0.8133732534930139	0.8133732534930139	0.8694721825962909	0.8694721825962909	0.0216	0.3681	0.4333	0.2808	0.603	0.4233	0	0.9245	0.7521	0.5578	0.8773	0.013999999999999999	1	1.1648	0.5749	1
dm11037_Low_vs_dm11255_Low_38d	FBgn0034277	3	3	192	345	93	279	366	155	0.8523809523809521	0.8523809523809521	0.80625	0.80625	0.5329	0.3575	0.3864	0.289	0.5021	0.0536	0	0.4326	0.43200000000000005	0.3289	0.5429999999999999	0.204	0	1.2721	1.1556	1
dm11037_Low_vs_dm11255_Low_38d	FBgn0034275	3	3	62	92	3	83	100	7	0.980891719745223	0.980891719745223	0.9631578947368421	0.9631578947368421	0.5033	0.4026	0.4174	0.3287	0.513	0.0902	0	0.4536	0.4607	0.3735	0.5505	0.3804	0	1.1889	1.0873	1
dm11037_Low_vs_dm11255_Low_38d	FBgn0032018	3	3	62	53	14	52	68	32	0.891472868217054	0.891472868217054	0.7894736842105259	0.7894736842105259	0.3971	0.5391	0.5298	0.4133	0.6406	0.5818	0	0.4333	0.4619	0.3552	0.5765	0.4789	0	0.9478	1.0875	1
dm11037_Low_vs_dm11255_Low_38d	FBgn0010269	3	3	35	34	97	70	71	124	0.41566265060241	0.41566265060241	0.532075471698113	0.532075471698113	0.9458	0.5072	0.5054	0.3789	0.6289	0.9331	0	0.4965	0.5007	0.3886	0.6102	0.99	0	0.9973	1.0054	1
dm11037_Low_vs_dm11255_Low_38d	FBgn0039342	3	3	3732	5953	88	4832	4152	362	0.9909956001227871	0.9909956001227871	0.961266852129253	0.961266852129253	0.0004	0.3853	0.3853	0.3401	0.4325	0.0	1	0.5378	0.5368	0.4895	0.5838	0.1244	0	1.2654	0.9299	1
dm11037_Low_vs_dm11255_Low_38d	FBgn0023542	3	3	131	100	202	166	158	278	0.533487297921478	0.533487297921478	0.538205980066445	0.538205980066445	0.5289	0.5671	0.5533	0.4557	0.6439	0.2649	0	0.5123	0.5118	0.4179	0.6048	0.794	0	0.902	0.981	1
dm11037_Low_vs_dm11255_Low_38d	FBgn0033901	3	3	50	31	94	152	145	227	0.4628571428571429	0.4628571428571429	0.566793893129771	0.566793893129771	0.5831	0.6173	0.5738	0.4226	0.7107	0.3158	0	0.5118	0.517	0.3724	0.6559	0.7987	0	0.8691	0.9764	1
dm11037_Low_vs_dm11255_Low_38d	FBgn0032015	3	3	210	172	700	600	626	96	0.353049907578558	0.353049907578558	0.9273827534039331	0.9273827534039331	0.2422	0.5497	0.5486	0.4729	0.6229	0.1978	0	0.4894	0.4897	0.4201	0.5584	0.7556	0	0.9092	1.0235	1
dm11037_Low_vs_dm11255_Low_38d	FBgn0039821	3	3	33	52	30	25	22	76	0.7391304347826091	0.7391304347826091	0.38211382113821096	0.38211382113821096	0.2287	0.3882	0.4155	0.3085	0.5304	0.1422	0	0.5319	0.5223	0.3878	0.6538	0.7371	0	1.1968	0.9648	1
dm11037_Low_vs_dm11255_Low_38d	FBgn0047114	3	3	95	94	18	107	127	19	0.91304347826087	0.91304347826087	0.924901185770751	0.924901185770751	0.6658	0.5026	0.5025	0.4111	0.5925	0.9578	0	0.4573	0.4765	0.3912	0.5684	0.5784	0	0.9993	1.0529	1
dm11037_Low_vs_dm11255_Low_38d	FBgn0034109	3	3	55	41	1	102	76	1	0.9896907216494849	0.9896907216494849	0.994413407821229	0.994413407821229	0.8624	0.5729	0.5554	0.4376	0.6651	0.3378	0	0.573	0.5697	0.4649	0.6653	0.1776	0	0.8997	0.8726	1
dm11037_Low_vs_dm11255_Low_38d	FBgn0040493	3	3	156	143	358	506	407	104	0.45509893455098904	0.45509893455098904	0.897738446411013	0.897738446411013	0.9159999999999999	0.5217	0.5155	0.4306	0.5993	0.7189	0	0.5542	0.5215	0.4432	0.5958	0.5660000000000001	0	0.9728	0.9605	1
dm11037_Low_vs_dm11255_Low_38d	FBgn0036537	3	3	374	436	190	753	833	268	0.81	0.81	0.8554476806903991	0.8554476806903991	0.9322	0.4617	0.4671	0.3625	0.5759	0.5189	0	0.4748	0.4615	0.3582	0.5697	0.4431	0	1.0753	1.0874	1
dm11037_Low_vs_dm11255_Low_38d	FBgn0036211	3	3	1753	1928	188	769	837	2183	0.951408632721634	0.951408632721634	0.42385853787278993	0.42385853787278993	0.9896	0.4762	0.4802	0.3915	0.5702	0.6518	0	0.4788	0.4817	0.3903	0.5772	0.6796	0	1.0451	1.0426	1
dm11037_Low_vs_dm11255_Low_38d	FBgn0004359	3	3	35	29	79	53	75	61	0.447552447552448	0.447552447552448	0.677248677248677	0.677248677248677	0.1884	0.5469	0.5324	0.4157	0.6474	0.5911	0	0.4141	0.4294	0.3311	0.532	0.1716	0	0.9432	1.1609	1
dm11037_Low_vs_dm11255_Low_38d	FBgn0025885	3	3	170	158	1208	214	225	1533	0.213541666666667	0.213541666666667	0.22261663286004	0.22261663286004	0.7129	0.5183	0.5159	0.4119	0.6168	0.7607	0	0.4875	0.4894	0.3879	0.5929	0.8391	0	0.9738	1.0274	1
dm11037_Low_vs_dm11255_Low_38d	FBgn0261976	3	3	250	377	79	382	408	79	0.8881019830028329	0.8881019830028329	0.9090909090909091	0.9090909090909091	0.252	0.3987	0.4159	0.3458	0.4931	0.0362	1	0.4835	0.4745	0.4012	0.5478	0.4633	0	1.1897	1.0557	1
dm11037_Low_vs_dm11255_Low_38d	FBgn0264953	3	3	79	73	74	53	70	140	0.6725663716814161	0.6725663716814161	0.46768060836501896	0.46768060836501896	0.2807	0.5197	0.519	0.4225	0.6136	0.7029	0	0.4309	0.4417	0.3422	0.545	0.26	0	0.9671	1.1321	1
dm11037_Low_vs_dm11255_Low_38d	FBgn0032157	3	3	43	61	16	165	51	55	0.866666666666667	0.866666666666667	0.7970479704797049	0.7970479704797049	0.0	0.4135	0.4292	0.3297	0.5331	0.1818	0	0.7639	0.7315	0.6483	0.8023	0.0	1	1.1618	0.6061	1
dm11037_Low_vs_dm11255_Low_38d	FBgn0032153	3	3	137	2	2	197	3	13	0.9858156028368791	0.9858156028368791	0.938967136150235	0.938967136150235	0.9133	0.9856	0.5933	0.3601	0.7986	0.4311	0	0.985	0.6091	0.3755	0.8164	0.35	0	0.8449	0.8159	1
dm11037_Low_vs_dm11255_Low_38d	FBgn0030336	3	3	131	120	847	109	91	1020	0.228597449908925	0.228597449908925	0.163934426229508	0.163934426229508	0.7127	0.5219	0.5161	0.4215	0.611	0.7373	0	0.545	0.541	0.4403	0.6365	0.4116	0	0.9726	0.9251	1
dm11037_Low_vs_dm11255_Low_38d	FBgn0265605	3	3	52	47	124	82	94	184	0.443946188340807	0.443946188340807	0.48888888888888893	0.48888888888888893	0.4362	0.5253	0.5182	0.4092	0.6245	0.7409	0	0.4659	0.4621	0.3636	0.5604	0.4418	0	0.9698	1.0854	1
dm11037_Low_vs_dm11255_Low_38d	FBgn0004858	3	3	118	55	108	33	33	263	0.615658362989324	0.615658362989324	0.20060790273556198	0.20060790273556198	0.0516	0.6821	0.6529	0.5626	0.7317	0.0031	1	0.5	0.5026	0.3819	0.6238	0.9716	0	0.7305	1.0026	1
dm11037_Low_vs_dm11255_Low_38d	FBgn0030485	3	3	65	58	43	45	56	44	0.7409638554216871	0.7409638554216871	0.696551724137931	0.696551724137931	0.4044	0.5285	0.5257	0.3986	0.6507	0.6724	0	0.4455	0.4526	0.3275	0.5852	0.4542	0	0.9571	1.1116	1
dm11037_Low_vs_dm11255_Low_38d	FBgn0034087	3	3	96	61	156	112	137	214	0.5015974440894571	0.5015974440894571	0.537796976241901	0.537796976241901	0.0409	0.6115	0.5925	0.491	0.685	0.0696	0	0.4498	0.4538	0.3654	0.5459	0.3211	0	0.8321	1.1029	1
dm11037_Low_vs_dm11255_Low_38d	FBgn0031389	3	3	233	604	73	335	539	105	0.91978021978022	0.91978021978022	0.892747701736466	0.892747701736466	0.0784	0.2784	0.3022	0.2415	0.3748	0.0	1	0.3833	0.39	0.3209	0.4676	0.0078	1	1.5283	1.2562	1
dm11037_Low_vs_dm11255_Low_38d	FBgn0030486	3	3	58	13	96	49	39	132	0.42514970059880197	0.42514970059880197	0.4	0.4	0.0498	0.8169	0.7179	0.5951	0.8141	0.0027	1	0.5568	0.5527	0.4276	0.672	0.4016	0	0.6278	0.9056	1
dm11037_Low_vs_dm11255_Low_38d	FBgn0001092	3	3	3237	8094	1218	6654	9730	1895	0.9029404733444899	0.9029404733444899	0.896329120849062	0.896329120849062	0.3158	0.2857	0.3253	0.2445	0.4321	0.0047	1	0.4061	0.3905	0.299	0.499	0.0482	1	1.4543	1.2595	1
dm11037_Low_vs_dm11255_Low_38d	FBgn0261260	3	3	191	158	1387	288	265	1799	0.20103686635944698	0.20103686635944698	0.23511904761904803	0.23511904761904803	0.6313	0.5473	0.5455	0.4768	0.6132	0.1982	0	0.5208	0.5227	0.4567	0.5864	0.4693	0	0.9148	0.9574	1
dm11037_Low_vs_dm11255_Low_38d	FBgn0263351	3	3	59	68	110	122	107	191	0.535864978902954	0.535864978902954	0.545238095238095	0.545238095238095	0.4502	0.4646	0.475	0.3613	0.5928	0.6524	0	0.5328	0.535	0.4225	0.6447	0.5096	0	1.0593	0.9375	1
dm11037_Low_vs_dm11255_Low_38d	FBgn0038129	3	3	125	182	13	92	95	185	0.959375	0.959375	0.502688172043011	0.502688172043011	0.2342	0.4072	0.4256	0.3391	0.5193	0.1173	0	0.49200000000000005	0.505	0.406	0.6064	0.9273	0	1.1685	0.9951	1
dm11037_Low_vs_dm11255_Low_38d	FBgn0030990	3	3	60	66	285	234	230	72	0.306569343065693	0.306569343065693	0.865671641791045	0.865671641791045	0.7589	0.4762	0.4784	0.3801	0.5774	0.6604	0	0.5043	0.4973	0.4187	0.5763	0.9407	0	1.05	1.0088	1
dm11037_Low_vs_dm11255_Low_38d	FBgn0036805	3	3	616	756	88	780	828	99	0.9397260273972601	0.9397260273972601	0.942003514938489	0.942003514938489	0.3327	0.449	0.4477	0.387	0.5092	0.0931	0	0.4851	0.4878	0.4263	0.5504	0.6769	0	1.1134	1.0268	1
dm11037_Low_vs_dm11255_Low_38d	FBgn0285911	3	3	47	51	18	86	62	19	0.8448275862068969	0.8448275862068969	0.8862275449101801	0.8862275449101801	0.2133	0.4796	0.4839	0.3796	0.5889	0.7533	0	0.5811	0.5714	0.4755	0.6615	0.1398	0	1.0391	0.8691	1
dm11037_Low_vs_dm11255_Low_38d	FBgn0285913	3	3	96	113	98	186	219	43	0.680781758957655	0.680781758957655	0.904017857142857	0.904017857142857	0.9269	0.4593	0.466	0.3831	0.5494	0.4149	0	0.4593	0.4613	0.38799999999999996	0.5345	0.2911	0	1.075	1.0843	1
dm11037_Low_vs_dm11255_Low_38d	FBgn0017418	3	3	68	72	834	106	151	885	0.143737166324435	0.143737166324435	0.225043782837128	0.225043782837128	0.2987	0.4857	0.4864	0.38299999999999995	0.5903	0.7813	0	0.4125	0.4143	0.3259	0.5112	0.0773	0	1.0338	1.1969	1
dm11037_Low_vs_dm11255_Low_38d	FBgn0038126	3	3	56	53	69	21	23	230	0.612359550561798	0.612359550561798	0.160583941605839	0.160583941605839	0.7707	0.5138	0.5086	0.4063	0.6126	0.88	0	0.4773	0.483	0.3453	0.6233	0.8118	0	0.9884	1.0463	1
dm11037_Low_vs_dm11255_Low_38d	FBgn0261850	3	3	30	17	6	45	52	7	0.886792452830189	0.886792452830189	0.9326923076923079	0.9326923076923079	0.1589	0.6383	0.5901	0.4559	0.7114	0.1813	0	0.4639	0.4695	0.3631	0.5778	0.5658	0	0.8386	1.0704	1
dm11037_Low_vs_dm11255_Low_38d	FBgn0266808	3	3	44	19	2	24	54	2	0.969230769230769	0.969230769230769	0.975	0.975	0.004	0.6984	0.6377	0.5111	0.748	0.0322	1	0.3077	0.3558	0.248	0.4816	0.0258	1	0.7569	1.3635	1
dm11037_Low_vs_dm11255_Low_38d	FBgn0037009	3	3	91	101	153	125	99	200	0.556521739130435	0.556521739130435	0.5283018867924529	0.5283018867924529	0.3433	0.474	0.4739	0.3765	0.5712	0.5918	0	0.5579999999999999	0.5393	0.4381	0.6356	0.4193	0	1.0593	0.9282	1
dm11037_Low_vs_dm11255_Low_38d	FBgn0035318	3	3	122	2	64	179	3	106	0.6595744680851059	0.6595744680851059	0.631944444444444	0.631944444444444	0.8524	0.9839	0.609	0.3795	0.8128	0.3549	0	0.9835	0.6358	0.4024	0.836	0.2404	0	0.8161	0.7687	1
dm11037_Low_vs_dm11255_Low_38d	FBgn0035640	3	3	89	5	358	878	875	96	0.20796460176991102	0.20796460176991102	0.9480800432666309	0.9480800432666309	0.0	0.9468	0.8467	0.7598	0.9092	0.0	1	0.5009	0.5189	0.442	0.5982	0.6193	0	0.4238	0.9656	1
dm11037_Low_vs_dm11255_Low_38d	FBgn0260439	3	3	255	301	486	471	470	668	0.533589251439539	0.533589251439539	0.584835301429459	0.584835301429459	0.6038	0.4586	0.4654	0.3673	0.5689	0.4867	0	0.5005	0.502	0.4006	0.6011	0.9693	0	1.0784	1.0012	1
dm11037_Low_vs_dm11255_Low_38d	FBgn0051719	3	3	36	36	72	89	55	80	0.5	0.5	0.6428571428571429	0.6428571428571429	0.2018	0.5	0.5024	0.3861	0.6188	0.9693	0	0.6181	0.6005	0.4978	0.6925	0.0538	0	1.0023	0.8183	1
dm11037_Low_vs_dm11255_Low_38d	FBgn0032835	3	3	1357	1098	47	1781	157	731	0.981215027977618	0.981215027977618	0.7261146496815291	0.7261146496815291	0.0002	0.5527	0.5489999999999999	0.4768	0.6148	0.1513	0	0.919	0.8975	0.8535	0.9229999999999999	0.0	1	0.9083	0.3371	1
dm11037_Low_vs_dm11255_Low_38d	FBgn0261393	3	3	118	120	64	125	131	76	0.7880794701986759	0.7880794701986759	0.771084337349398	0.771084337349398	0.9722	0.4958	0.4931	0.4056	0.5821	0.8736	0	0.4883	0.491	0.4018	0.5784	0.8358	0	1.0181	1.0226	1
dm11037_Low_vs_dm11255_Low_38d	FBgn0031003	3	3	207	60	39	77	116	287	0.872549019607843	0.872549019607843	0.4020833333333329	0.4020833333333329	0.0118	0.7753	0.6937	0.5325	0.7982	0.026000000000000002	1	0.39899999999999997	0.3654	0.2408	0.5226	0.0771	0	0.667	1.3408	1
dm11037_Low_vs_dm11255_Low_38d	FBgn0000370	3	3	1062	716	700	1452	1511	349	0.7175141242937851	0.7175141242937851	0.894625603864734	0.894625603864734	0.0644	0.5973	0.5858	0.5091	0.6557	0.0322	1	0.49	0.4876	0.41600000000000004	0.5606	0.7271	0	0.8425	1.0281	1
dm11037_Low_vs_dm11255_Low_38d	FBgn0003495	3	3	83	98	53	149	143	111	0.7735042735042741	0.7735042735042741	0.724565756823821	0.724565756823821	0.574	0.4586	0.4595	0.3482	0.5746	0.4704	0	0.5103	0.5023	0.3942	0.61	0.9676	0	1.0933	1.0017	1
dm11037_Low_vs_dm11255_Low_38d	FBgn0037762	3	3	9026	10299	4840	9953	11207	3692	0.79971032484999	0.79971032484999	0.851440527925318	0.851440527925318	0.9149	0.4671	0.4696	0.4228	0.5177	0.1936	0	0.4704	0.473	0.4256	0.5213	0.2524	0	1.0642	1.057	1
dm11037_Low_vs_dm11255_Low_38d	FBgn0020257	3	3	91	111	54	67	93	57	0.7890625	0.7890625	0.7373271889400921	0.7373271889400921	0.7333	0.4505	0.4553	0.3688	0.5447	0.3198	0	0.4188	0.4334	0.3453	0.5269	0.1524	0	1.0993	1.1499	1
dm11037_Low_vs_dm11255_Low_38d	FBgn0026056	3	3	39	48	14	79	67	21	0.8613861386138609	0.8613861386138609	0.8742514970059879	0.8742514970059879	0.3678	0.4483	0.4657	0.3588	0.5786	0.5389	0	0.5411	0.5353	0.4289	0.6389	0.4991	0	1.0791	0.9364	1
dm11037_Low_vs_dm11255_Low_38d	FBgn0052278	3	3	266	297	45	315	341	46	0.9259868421052628	0.9259868421052628	0.934472934472934	0.934472934472934	0.97	0.4725	0.4728	0.3959	0.5538	0.4758	0	0.4802	0.4746	0.3947	0.5539999999999999	0.5167	0	1.0597	1.056	1
dm11037_Low_vs_dm11255_Low_38d	FBgn0004611	3	3	174	149	228	160	154	247	0.586206896551724	0.586206896551724	0.559714795008913	0.559714795008913	0.5993	0.5387	0.5353	0.4652	0.604	0.3262	0	0.5096	0.5092	0.4374	0.5795	0.7989	0	0.9337	0.9842	1
dm11037_Low_vs_dm11255_Low_38d	FBgn0026059	3	3	38	27	338	50	49	433	0.161290322580645	0.161290322580645	0.18609022556391	0.18609022556391	0.52	0.5846	0.5573	0.4468	0.6653	0.3238	0	0.5051	0.5054	0.3971	0.6137	0.9209	0	0.8959999999999999	0.9953	1
dm11037_Low_vs_dm11255_Low_38d	FBgn0034362	3	3	240	179	23	366	210	99	0.947963800904977	0.947963800904977	0.8533333333333329	0.8533333333333329	0.3824	0.5728	0.5635	0.4857	0.6374	0.1098	0	0.6354	0.6108	0.5286	0.6829	0.0136	1	0.8823	0.7999	1
dm11037_Low_vs_dm11255_Low_38d	FBgn0261479	3	3	126	135	5	259	219	11	0.9812030075187971	0.9812030075187971	0.9775051124744379	0.9775051124744379	0.3796	0.4828	0.4863	0.4014	0.5707	0.7244	0	0.5418	0.5361	0.4578	0.6106	0.3416	0	1.0318	0.9327	1
dm11037_Low_vs_dm11255_Low_38d	FBgn0011217	3	3	803	821	2255	1702	1746	1667	0.41866460427945396	0.41866460427945396	0.674095796676442	0.674095796676442	0.9896	0.4945	0.4964	0.4296	0.5614	0.92	0	0.4936	0.49700000000000005	0.4308	0.5632	0.9238	0	1.0094	1.0083	1
dm11037_Low_vs_dm11255_Low_38d	FBgn0051075	3	3	97	112	21	88	237	88	0.908695652173913	0.908695652173913	0.7869249394673119	0.7869249394673119	0.0109	0.4641	0.4646	0.3708	0.5594	0.4458	0	0.2708	0.2872	0.2175	0.3726	0.0	1	1.0793	1.5891	1
dm11037_Low_vs_dm11255_Low_38d	FBgn0005626	3	3	84	99	99	119	102	154	0.6489361702127661	0.6489361702127661	0.5893333333333329	0.5893333333333329	0.2473	0.45899999999999996	0.4652	0.38	0.5515	0.4138	0	0.5385	0.534	0.4521	0.6155	0.4129	0	1.0769	0.937	1
dm11037_Low_vs_dm11255_Low_38d	FBgn0036020	3	3	76	69	19	139	126	15	0.884146341463415	0.884146341463415	0.9464285714285708	0.9464285714285708	0.9969	0.5241	0.5206	0.4258	0.6145	0.6684	0	0.5245	0.5212	0.436	0.606	0.6164	0	0.9638	0.9619	1
dm11037_Low_vs_dm11255_Low_38d	FBgn0265595	3	3	25	37	54	16	36	124	0.5344827586206901	0.5344827586206901	0.29545454545454497	0.29545454545454497	0.3673	0.4032	0.4354	0.3203	0.5579	0.2924	0	0.3077	0.3557	0.2388	0.4897	0.0353	1	1.1501	1.3665	1
dm11037_Low_vs_dm11255_Low_38d	FBgn0265598	3	3	65	48	108	61	63	111	0.51131221719457	0.51131221719457	0.527659574468085	0.527659574468085	0.3507	0.5752	0.5635	0.4528	0.6669	0.2476	0	0.4919	0.49	0.3823	0.6002	0.85	0	0.8843	1.0269	1
dm11037_Low_vs_dm11255_Low_38d	FBgn0262569	3	3	254	4	48	191	249	6	0.8431372549019609	0.8431372549019609	0.986547085201794	0.986547085201794	0.1573	0.9845	0.691	0.4524	0.8962	0.1107	0	0.4341	0.4713	0.3023	0.654	0.7253	0	0.675	1.0796	1
dm11037_Low_vs_dm11255_Low_38d	FBgn0263603	3	3	19	23	145	40	48	245	0.22459893048128304	0.22459893048128304	0.26426426426426397	0.26426426426426397	0.986	0.4524	0.4691	0.3413	0.6019	0.6464	0	0.4545	0.4709	0.3524	0.5908	0.628	0	1.0754	1.0691	1
dm11037_Low_vs_dm11255_Low_38d	FBgn0031011	3	3	120	333	808	225	293	877	0.359238699444885	0.359238699444885	0.37132616487455194	0.37132616487455194	0.0089	0.2649	0.2929	0.2324	0.3671	0.0	1	0.4344	0.4373	0.3641	0.5163	0.1062	0	1.5633	1.1387	1
dm11037_Low_vs_dm11255_Low_38d	FBgn0031012	3	3	26	44	441	56	62	325	0.136986301369863	0.136986301369863	0.266365688487585	0.266365688487585	0.3344	0.3714	0.3991	0.2869	0.5203	0.1024	0	0.4746	0.4757	0.3732	0.5775	0.644	0	1.2409	1.0565	1
dm11037_Low_vs_dm11255_Low_38d	FBgn0034063	3	3	151	146	2	153	128	5	0.9933110367892979	0.9933110367892979	0.982517482517482	0.982517482517482	0.6131	0.5084	0.5075	0.4257	0.5882	0.8438	0	0.5445	0.5364	0.4547	0.617	0.3749	0	0.9885	0.9324	1
dm11037_Low_vs_dm11255_Low_38d	FBgn0034061	3	3	313	328	305	310	338	333	0.677589852008457	0.677589852008457	0.660550458715596	0.660550458715596	0.9191	0.4883	0.4839	0.4001	0.5675	0.6924	0	0.4784	0.4891	0.402	0.575	0.7998	0	1.0369	1.0262	1
dm11037_Low_vs_dm11255_Low_38d	FBgn0031016	3	3	50	90	286	87	96	445	0.32863849765258196	0.32863849765258196	0.29140127388535	0.29140127388535	0.3331	0.3571	0.39899999999999997	0.2953	0.5163	0.0856	0	0.4754	0.479	0.3684	0.5901	0.7064	0	1.2394	1.0506	1
dm11037_Low_vs_dm11255_Low_38d	FBgn0030660	3	3	22	30	17	54	66	32	0.753623188405797	0.753623188405797	0.7894736842105259	0.7894736842105259	0.9467	0.4231	0.4473	0.3272	0.5748	0.4131	0	0.45	0.4527	0.3516	0.5581	0.3776	0	1.1233	1.1073	1
dm11037_Low_vs_dm11255_Low_38d	FBgn0015035	3	3	94	40	38	81	55	24	0.7790697674418611	0.7790697674418611	0.85	0.85	0.1878	0.7015	0.6705	0.5707	0.7574	0.0029	1	0.5956	0.58	0.4776	0.6743	0.1187	0	0.7023	0.8541	1
dm11037_Low_vs_dm11255_Low_38d	FBgn0030941	3	3	88	115	39	140	125	58	0.838842975206612	0.838842975206612	0.820433436532508	0.820433436532508	0.2489	0.4335	0.452	0.366	0.5427	0.2791	0	0.5283	0.5223	0.439	0.6032	0.5818	0	1.1066	0.9595	1
dm11037_Low_vs_dm11255_Low_38d	FBgn0030766	3	3	30	47	109	54	81	103	0.413978494623656	0.413978494623656	0.567226890756303	0.567226890756303	0.9179999999999999	0.3896	0.4195	0.3182	0.5279	0.1504	0	0.4	0.4118	0.3211	0.5095	0.0769	0	1.1863	1.2032	1
dm11037_Low_vs_dm11255_Low_38d	FBgn0035016	3	3	129	84	292	232	189	397	0.421782178217822	0.421782178217822	0.514669926650367	0.514669926650367	0.4527	0.6056	0.5891	0.5086	0.6642	0.0331	1	0.5511	0.5492	0.4787	0.6169	0.1651	0	0.8370000000000001	0.9079	1
dm11037_Low_vs_dm11255_Low_38d	FBgn0011672	3	3	134	137	90	164	162	105	0.7506925207756229	0.7506925207756229	0.7563805104408349	0.7563805104408349	0.8287	0.4945	0.4943	0.4041	0.5844	0.9036	0	0.5031	0.5079	0.4197	0.5979	0.8604	0	1.0158	0.9884	1
dm11037_Low_vs_dm11255_Low_38d	FBgn0000719	3	3	29	22	81	33	28	91	0.38636363636363596	0.38636363636363596	0.40131578947368396	0.40131578947368396	0.8507	0.5686	0.5482	0.4275	0.6677	0.4327	0	0.541	0.531	0.4071	0.6512	0.6193	0	0.9137	0.9465	1
dm11037_Low_vs_dm11255_Low_38d	FBgn0011674	3	3	35	48	8	44	30	5	0.912087912087912	0.912087912087912	0.936708860759494	0.936708860759494	0.168	0.4217	0.4426	0.32899999999999996	0.561	0.3458	0	0.5946	0.5625	0.4364	0.6829999999999999	0.3164	0	1.1327	0.8875	1
dm11037_Low_vs_dm11255_Low_38d	FBgn0033945	3	3	142	188	12	195	212	3	0.964912280701754	0.964912280701754	0.9926829268292678	0.9926829268292678	0.4958	0.4303	0.4399	0.3632	0.5194	0.1389	0	0.4791	0.4764	0.3997	0.5532	0.5382	0	1.1331	1.0519	1
dm11037_Low_vs_dm11255_Low_38d	FBgn0260399	3	3	31	55	7	123	136	6	0.9247311827956991	0.9247311827956991	0.9773584905660379	0.9773584905660379	0.5373	0.3605	0.3987	0.284	0.5331	0.1267	0	0.4749	0.447	0.3303	0.5597	0.3384	0	1.2434	1.1219	1
dm11037_Low_vs_dm11255_Low_38d	FBgn0040805	3	3	50	47	30	55	52	37	0.7637795275590551	0.7637795275590551	0.743055555555556	0.743055555555556	0.8949	0.5155	0.5231	0.4111	0.6319	0.6744	0	0.514	0.5118	0.4014	0.6207	0.8151	0	0.9605	0.9826	1
dm11037_Low_vs_dm11255_Low_38d	FBgn0037084	3	3	99	92	25	87	78	128	0.8842592592592591	0.8842592592592591	0.563139931740614	0.563139931740614	0.8933	0.5183	0.5101	0.4011	0.6164	0.8453	0	0.5273	0.5199	0.4042	0.6301	0.7067	0	0.9857	0.9670000000000001	1
dm11037_Low_vs_dm11255_Low_38d	FBgn0000377	3	3	88	105	30	144	146	14	0.865470852017937	0.865470852017937	0.953947368421053	0.953947368421053	0.5996	0.456	0.4639	0.375	0.5541	0.4284	0	0.4966	0.4969	0.4122	0.58	0.9358	0	1.0803	1.0099	1
dm11037_Low_vs_dm11255_Low_38d	FBgn0027549	3	3	70	57	418	90	88	585	0.23302752293578	0.23302752293578	0.23328964613368303	0.23328964613368303	0.7413	0.5512	0.5269	0.4108	0.6397	0.64	0	0.5056	0.4998	0.3841	0.6139	0.9924	0	0.9536	1.0076	1
dm11037_Low_vs_dm11255_Low_38d	FBgn0029897	3	3	14473	19606	11871	13028	138	42107	0.7416539717083791	0.7416539717083791	0.23819948256834303	0.23819948256834303	0.1391	0.4247	0.4734	0.2887	0.6658	0.774	0	0.9895	0.6958	0.4717	0.8688	0.0842	0	1.079	0.6669	1
dm11037_Low_vs_dm11255_Low_38d	FBgn0050389	3	3	95	69	67	91	92	118	0.7099567099567099	0.7099567099567099	0.6079734219269101	0.6079734219269101	0.2793	0.5793	0.5659	0.4716	0.6561	0.1582	0	0.4973	0.4961	0.4057	0.5877	0.9293	0	0.8787	1.0123	1
dm11037_Low_vs_dm11255_Low_38d	FBgn0027547	3	3	620	612	349	984	712	97	0.779253636938646	0.779253636938646	0.9459007250418291	0.9459007250418291	0.0744	0.5032	0.5026	0.4451	0.5593	0.9144	0	0.5802	0.5747	0.5193	0.6282	0.0144	1	0.9965	0.8612	1
dm11037_Low_vs_dm11255_Low_38d	FBgn0034689	3	3	20	46	68	47	77	95	0.492537313432836	0.492537313432836	0.5662100456621	0.5662100456621	0.7547	0.303	0.3728	0.2589	0.5095	0.066	0	0.379	0.3976	0.2859	0.5245	0.1004	0	1.3155	1.2446	1
dm11037_Low_vs_dm11255_Low_38d	FBgn0034688	3	3	255	136	27	295	271	30	0.935406698564593	0.935406698564593	0.9496644295302009	0.9496644295302009	0.0364	0.6522	0.6324	0.5525	0.7031	0.002	1	0.5212	0.5176	0.4449	0.5870000000000001	0.6062	0	0.7636	0.9678	1
dm11037_Low_vs_dm11255_Low_38d	FBgn0038198	3	3	714	808	5531	1324	1005	4964	0.215794697291932	0.215794697291932	0.31934731934731897	0.31934731934731897	0.0693	0.4691	0.4712	0.4022	0.5424	0.4007	0	0.5685	0.5642	0.4951	0.6303	0.0671	0	1.0623	0.8805	1
dm11037_Low_vs_dm11255_Low_38d	FBgn0020930	3	3	75	67	24	116	130	24	0.8554216867469878	0.8554216867469878	0.9111111111111109	0.9111111111111109	0.4238	0.5282	0.5234	0.4168	0.6279	0.6462	0	0.4715	0.4671	0.3735	0.564	0.4736	0	0.9594	1.0739	1
dm11037_Low_vs_dm11255_Low_38d	FBgn0038190	3	3	54	22	2	124	108	6	0.9743589743589741	0.9743589743589741	0.9747899159663861	0.9747899159663861	0.0789	0.7105	0.6579999999999999	0.5254	0.7693	0.0258	1	0.5345	0.5019	0.3814	0.6179	0.9593	0	0.7239	1.0037	1
dm11037_Low_vs_dm11255_Low_38d	FBgn0038195	3	3	241	271	657	572	655	188	0.43798118049615004	0.43798118049615004	0.867137809187279	0.867137809187279	0.9740000000000001	0.4707	0.4701	0.405	0.5361	0.3544	0	0.4662	0.469	0.4135	0.5266	0.2578	0	1.0643	1.0661	1
dm11037_Low_vs_dm11255_Low_38d	FBgn0051380	3	3	19	30	72	53	79	7	0.40495867768595	0.40495867768595	0.949640287769784	0.949640287769784	0.9909	0.3878	0.4179	0.2941	0.55	0.2258	0	0.4015	0.4175	0.317	0.5248	0.1176	0	1.195	1.1904	1
dm11037_Low_vs_dm11255_Low_38d	FBgn0029608	3	3	239	474	249	269	544	310	0.741164241164241	0.741164241164241	0.7239536954585931	0.7239536954585931	0.9024	0.3352	0.3487	0.2889	0.4159	0.0	1	0.3309	0.34299999999999997	0.2836	0.4092	0.0	1	1.3722	1.3898	1
dm11037_Low_vs_dm11255_Low_38d	FBgn0036133	3	3	48	66	370	89	109	427	0.235537190082645	0.235537190082645	0.3168	0.3168	0.8416	0.4211	0.445	0.3242	0.5765	0.3864	0	0.4495	0.4629	0.34	0.5926	0.5456	0	1.1288	1.0877	1
dm11037_Low_vs_dm11255_Low_38d	FBgn0036689	3	3	54	2	43	186	24	46	0.565656565656566	0.565656565656566	0.8203125	0.8203125	0.9978	0.9643	0.7337	0.4833	0.8804	0.0649	0	0.8857	0.7340000000000001	0.4818	0.8742	0.0676	0	0.606	0.6058	1
dm11037_Low_vs_dm11255_Low_38d	FBgn0036135	3	3	184	172	161	226	206	227	0.688588007736944	0.688588007736944	0.655538694992413	0.655538694992413	0.9849	0.5169	0.5177	0.4345	0.6	0.6627	0	0.5231	0.5186	0.4323	0.6021	0.6449	0	0.9684	0.9669	1
dm11037_Low_vs_dm11255_Low_38d	FBgn0036685	3	3	88	3	152	175	28	237	0.37448559670781895	0.37448559670781895	0.461363636363636	0.461363636363636	0.7862	0.9670000000000001	0.7816	0.5594	0.8936	0.02	1	0.8621	0.7649	0.5575	0.8702	0.0196	1	0.5285	0.5551	1
dm11037_Low_vs_dm11255_Low_38d	FBgn0036684	3	3	217	71	61	178	64	147	0.8252148997134671	0.8252148997134671	0.622107969151671	0.622107969151671	0.7511	0.7535	0.7276	0.6583	0.7883	0.0	1	0.7355	0.7121	0.6377	0.778	0.0	1	0.612	0.6362	1
dm11037_Low_vs_dm11255_Low_38d	FBgn0036549	3	3	463	347	83	556	412	117	0.9070548712206049	0.9070548712206049	0.8921658986175109	0.8921658986175109	0.9279999999999999	0.5716	0.5593	0.4757	0.6377	0.1507	0	0.5744	0.5542	0.4687	0.6315	0.1818	0	0.89	0.8994	1
dm11037_Low_vs_dm11255_Low_38d	FBgn0015575	3	3	499	490	1237	518	543	1461	0.44429469901167995	0.44429469901167995	0.42069785884218897	0.42069785884218897	0.8858	0.5046	0.5038	0.4195	0.5872	0.9238	0	0.4882	0.4952	0.4117	0.5794	0.9153	0	0.996	1.0136	1
dm11037_Low_vs_dm11255_Low_38d	FBgn0015576	3	3	121	81	312	105	90	382	0.392996108949416	0.392996108949416	0.33795493934142107	0.33795493934142107	0.4453	0.599	0.5822	0.4894	0.6688	0.0802	0	0.5385	0.5344	0.4426	0.6249	0.4404	0	0.8497	0.9369	1
dm11037_Low_vs_dm11255_Low_38d	FBgn0010097	3	3	47	57	13	221	243	10	0.8888888888888891	0.8888888888888891	0.9789029535864979	0.9789029535864979	0.6716	0.4519	0.4546	0.3418	0.5695	0.4296	0	0.4763	0.4862	0.3936	0.5822	0.7609	0	1.1044	1.033	1
dm11037_Low_vs_dm11255_Low_38d	FBgn0037007	3	3	2438	27	2279	2065	35	2197	0.51960370994941	0.51960370994941	0.48871305562020007	0.48871305562020007	0.9369	0.9890000000000001	0.6327	0.3981	0.8231	0.2398	0	0.9833	0.6223	0.3928	0.8162	0.2924	0	0.7736	0.792	1
dm11037_Low_vs_dm11255_Low_38d	FBgn0036353	3	3	48	84	41	112	76	41	0.763005780346821	0.763005780346821	0.8209606986899559	0.8209606986899559	0.0173	0.3636	0.391	0.29600000000000004	0.499	0.0478	1	0.5957	0.5799	0.4772	0.6726	0.1133	0	1.2587	0.8543	1
dm11037_Low_vs_dm11255_Low_38d	FBgn0030102	3	3	65	77	38	83	91	67	0.7888888888888891	0.7888888888888891	0.721991701244813	0.721991701244813	0.7549	0.4577	0.4578	0.35700000000000004	0.5584	0.3996	0	0.47700000000000004	0.4815	0.3845	0.5794	0.7011	0	1.0954	1.0433	1
dm11037_Low_vs_dm11255_Low_38d	FBgn0005674	3	3	53	48	209	83	77	340	0.325806451612903	0.325806451612903	0.32	0.32	0.9378	0.5248	0.5153	0.3947	0.6337	0.7996	0	0.5188	0.5215	0.3984	0.6396	0.7064	0	0.9769	0.9648	1
dm11037_Low_vs_dm11255_Low_38d	FBgn0027596	3	3	181	189	44	211	209	57	0.8937198067632851	0.8937198067632851	0.880503144654088	0.880503144654088	0.8079999999999999	0.4892	0.4919	0.4197	0.5629	0.8182	0	0.5024	0.5033	0.4336	0.5745	0.938	0	1.0192	0.996	1
dm11037_Low_vs_dm11255_Low_38d	FBgn0027594	3	3	56	65	196	128	156	135	0.38170347003154603	0.38170347003154603	0.6778042959427211	0.6778042959427211	0.7618	0.4628	0.4736	0.3696	0.5803	0.61	0	0.4507	0.4531	0.3661	0.5455	0.28600000000000003	0	1.0612	1.1042	1
dm11037_Low_vs_dm11255_Low_38d	FBgn0035541	3	3	1356	687	27	1855	824	36	0.9869565217391301	0.9869565217391301	0.986740331491713	0.986740331491713	0.3938	0.6637	0.642	0.56	0.7091	0.0036	1	0.6924	0.6807	0.6052	0.7415	0.0002	1	0.7479	0.6856	1
dm11037_Low_vs_dm11255_Low_38d	FBgn0028662	3	3	693	652	278	913	885	285	0.8287122612446091	0.8287122612446091	0.8631781084973601	0.8631781084973601	0.852	0.5152	0.5145	0.4475	0.5798	0.6447	0	0.5078	0.5065	0.4423	0.5706	0.8316	0	0.9734	0.9891	1
dm11037_Low_vs_dm11255_Low_38d	FBgn0050463	3	3	68	64	158	95	96	197	0.45517241379310297	0.45517241379310297	0.49226804123711293	0.49226804123711293	0.8751	0.5152	0.5096	0.4164	0.6032	0.8444	0	0.4974	0.4984	0.4125	0.585	0.9727	0	0.9853	1.0072	1
dm11037_Low_vs_dm11255_Low_38d	FBgn0025638	3	3	1236	1191	417	1517	1579	609	0.85337552742616	0.85337552742616	0.8356275303643721	0.8356275303643721	0.5822	0.5093	0.5116	0.4446	0.5773	0.7087	0	0.49	0.4869	0.4201	0.5542	0.6876	0	0.9792	1.0292	1
dm11037_Low_vs_dm11255_Low_38d	FBgn0036053	3	3	145	152	100	253	246	124	0.748110831234257	0.748110831234257	0.8009630818619581	0.8009630818619581	0.8859999999999999	0.4882	0.4935	0.395	0.5944	0.8893	0	0.507	0.5033	0.4049	0.5999	0.9418	0	1.0186	0.9982	1
dm11037_Low_vs_dm11255_Low_38d	FBgn0039019	3	3	76	89	4	109	159	5	0.976331360946746	0.976331360946746	0.9816849816849821	0.9816849816849821	0.5882	0.4606	0.4646	0.3697	0.5609	0.4667	0	0.4067	0.4306	0.3466	0.5248	0.1369	0	1.0796	1.1562	1
dm11037_Low_vs_dm11255_Low_38d	FBgn0263390	3	3	240	185	15	279	228	19	0.9659090909090909	0.9659090909090909	0.963878326996198	0.963878326996198	0.7842	0.5647	0.5583	0.4832	0.6313	0.1227	0	0.5503	0.5446	0.47100000000000003	0.613	0.2102	0	0.8915	0.9165	1
dm11037_Low_vs_dm11255_Low_38d	FBgn0036134	3	3	28	40	210	58	96	282	0.24460431654676298	0.24460431654676298	0.353211009174312	0.353211009174312	0.5544	0.4118	0.4389	0.3303	0.5516	0.2813	0	0.3766	0.3955	0.3071	0.4908	0.0336	1	1.14	1.245	1
dm11037_Low_vs_dm11255_Low_38d	FBgn0036271	3	3	476	355	8	268	255	567	0.99046483909416	0.99046483909416	0.47981651376146794	0.47981651376146794	0.3029	0.5728	0.5642	0.4939	0.63	0.0698	0	0.5124	0.5121	0.4384	0.5854	0.74	0	0.8805	0.9788	1
dm11037_Low_vs_dm11255_Low_38d	FBgn0038924	3	3	598	467	653	654	611	813	0.619906868451688	0.619906868451688	0.608758421559191	0.608758421559191	0.6269	0.5615	0.5459	0.4623	0.6257	0.266	0	0.517	0.5189	0.4336	0.6003	0.6353	0	0.9148	0.9661	1
dm11037_Low_vs_dm11255_Low_38d	FBgn0031228	3	3	1433	2054	807	2268	2338	477	0.8120633442012108	0.8120633442012108	0.906157780838088	0.906157780838088	0.2913	0.41100000000000003	0.4256	0.3461	0.5117	0.0873	0	0.4924	0.4884	0.4028	0.5755	0.7756	0	1.1676	1.0276	1
dm11037_Low_vs_dm11255_Low_38d	FBgn0031229	3	3	112	100	162	214	235	203	0.5668449197860961	0.5668449197860961	0.6886503067484661	0.6886503067484661	0.6511	0.5283	0.5236	0.406	0.6404	0.6896	0	0.4766	0.4871	0.3749	0.6058	0.8158	0	0.9602	1.0338	1
dm11037_Low_vs_dm11255_Low_38d	FBgn0017457	3	3	76	100	122	184	141	160	0.590604026845638	0.590604026845638	0.670103092783505	0.670103092783505	0.2407	0.4318	0.4514	0.3371	0.5715	0.3949	0	0.5662	0.5482	0.4287	0.6604	0.3973	0	1.112	0.9133	1
dm11037_Low_vs_dm11255_Low_38d	FBgn0032230	3	3	52	47	78	73	62	117	0.559322033898305	0.559322033898305	0.535714285714286	0.535714285714286	0.8344	0.5253	0.52	0.4117	0.627	0.7053	0	0.5407	0.5355	0.4334	0.6323	0.4809	0	0.966	0.9356	1
dm11037_Low_vs_dm11255_Low_38d	FBgn0000319	3	3	105	255	984	724	534	595	0.267857142857143	0.267857142857143	0.678899082568807	0.678899082568807	0.0027	0.2917	0.3334	0.2519	0.4327	0.0022	1	0.5755	0.565	0.4702	0.6513	0.1527	0	1.4267	0.8803	1
dm11037_Low_vs_dm11255_Low_38d	FBgn0267385	3	3	113	106	7488	165	175	10917	0.0284157259634099	0.0284157259634099	0.0302034289775251	0.0302034289775251	0.6167	0.516	0.5206	0.4108	0.6272	0.7031	0	0.4853	0.4832	0.379	0.5902	0.7267	0	0.965	1.0404	1
dm11037_Low_vs_dm11255_Low_38d	FBgn0020764	3	3	1676	1684	640	1389	1246	1581	0.84	0.84	0.625	0.625	0.4556	0.4988	0.4957	0.4388	0.5527	0.8787	0	0.5271	0.5259	0.4671	0.5829	0.3598	0	1.0103	0.951	1
dm11037_Low_vs_dm11255_Low_38d	FBgn0030800	3	3	25	37	41	42	58	46	0.6019417475728149	0.6019417475728149	0.6849315068493149	0.6849315068493149	0.8724	0.4032	0.4367	0.3155	0.5612	0.3164	0	0.42	0.4227	0.3103	0.541	0.1998	0	1.1477	1.1801	1
dm11037_Low_vs_dm11255_Low_38d	FBgn0030812	3	3	37	34	334	70	95	401	0.175308641975309	0.175308641975309	0.291519434628975	0.291519434628975	0.3504	0.5211	0.5119	0.3697	0.6501	0.8611	0	0.4242	0.4212	0.2984	0.5613	0.2358	0	0.9865	1.1869	1
dm11037_Low_vs_dm11255_Low_38d	FBgn0022787	3	3	21	17	201	38	31	270	0.158995815899582	0.158995815899582	0.20353982300884998	0.20353982300884998	0.9069	0.5526	0.5326	0.4006	0.6649	0.6456	0	0.5507	0.5437	0.4234	0.66	0.4813	0	0.9446	0.922	1
dm11037_Low_vs_dm11255_Low_38d	FBgn0030803	3	3	38	18	22	94	52	31	0.7179487179487181	0.7179487179487181	0.824858757062147	0.824858757062147	0.8767	0.6786	0.6124	0.4603	0.7424	0.1251	0	0.6438	0.5978	0.4607	0.7145	0.1431	0	0.8007	0.8251	1
dm11037_Low_vs_dm11255_Low_38d	FBgn0261599	3	3	27	69	86195	39	106	108534	0.0011125146307262	0.0011125146307262	0.0013342044001141	0.0013342044001141	0.6724	0.2812	0.3347	0.2403	0.4446	0.0073	1	0.26899999999999996	0.305	0.2184	0.4074	0.0018	1	1.4263	1.5275	1
dm11037_Low_vs_dm11255_Low_38d	FBgn0026787	3	3	76	71	9	135	92	3	0.9423076923076921	0.9423076923076921	0.9869565217391301	0.9869565217391301	0.32	0.517	0.5148	0.4165	0.6109	0.7513	0	0.5947	0.5799	0.4907	0.6639	0.0778	0	0.9753	0.8536	1
dm11037_Low_vs_dm11255_Low_38d	FBgn0038420	3	3	139	322	327	154	327	416	0.5850253807106601	0.5850253807106601	0.5362318840579711	0.5362318840579711	0.8658	0.3015	0.3392	0.251	0.4497	0.0096	1	0.3202	0.3493	0.2622	0.4572	0.0087	1	1.41	1.3778	1
dm11037_Low_vs_dm11255_Low_38d	FBgn0038427	3	3	56	46	133	72	79	171	0.434042553191489	0.434042553191489	0.46894409937888204	0.46894409937888204	0.3553	0.5489999999999999	0.5429999999999999	0.4383	0.6454	0.4113	0	0.4768	0.4779	0.3826	0.5728	0.6473	0	0.9218	1.0507	1
dm11037_Low_vs_dm11255_Low_38d	FBgn0036461	3	3	51	63	5	50	81	10	0.9579831932773109	0.9579831932773109	0.9290780141843971	0.9290780141843971	0.5387	0.4474	0.4556	0.3456	0.5733	0.4269	0	0.3817	0.408	0.306	0.524	0.1089	0	1.1018	1.2156	1
dm11037_Low_vs_dm11255_Low_38d	FBgn0261625	3	3	37	54	7	76	66	14	0.9285714285714292	0.9285714285714292	0.9102564102564101	0.9102564102564101	0.2722	0.4066	0.43200000000000005	0.3237	0.5496	0.2373	0	0.5352	0.5177	0.4124	0.6192	0.7356	0	1.1567	0.9706	1
dm11037_Low_vs_dm11255_Low_38d	FBgn0034479	3	3	405	459	768	408	409	833	0.529411764705882	0.529411764705882	0.495151515151515	0.495151515151515	0.4769	0.4688	0.47100000000000003	0.4111	0.5313	0.3289	0	0.4994	0.5011	0.4397	0.5606	0.9616	0	1.062	0.9998	1
dm11037_Low_vs_dm11255_Low_38d	FBgn0031489	3	3	677	622	36	158	120	342	0.973033707865168	0.973033707865168	0.4483870967741939	0.4483870967741939	0.3038	0.5212	0.5123	0.4465	0.5769	0.6924	0	0.5683	0.5645	0.4819	0.6415	0.1187	0	0.9776	0.8806	1
dm11037_Low_vs_dm11255_Low_38d	FBgn0031145	3	3	1376	79	270	2022	95	330	0.843478260869565	0.843478260869565	0.865140988966081	0.865140988966081	0.6578	0.9457	0.7867	0.4893	0.9427	0.0573	0	0.9551	0.8089	0.5242	0.9522	0.03	1	0.5156	0.4771	1
dm11037_Low_vs_dm11255_Low_38d	FBgn0038761	3	3	97	111	306	116	131	341	0.404669260700389	0.404669260700389	0.42006802721088393	0.42006802721088393	0.9551	0.4663	0.4703	0.3616	0.5817	0.5791	0	0.4696	0.4666	0.3595	0.5783	0.5242	0	1.0689	1.0768	1
dm11037_Low_vs_dm11255_Low_38d	FBgn0038763	3	3	31	26	85	72	47	96	0.401408450704225	0.401408450704225	0.5534883720930229	0.5534883720930229	0.5242	0.5439	0.5256	0.3992	0.6499	0.6989	0	0.605	0.5798	0.4609	0.6874	0.1684	0	0.9575	0.8555	1
dm11037_Low_vs_dm11255_Low_38d	FBgn0051998	3	3	45	3	315	61	6	437	0.13223140495867802	0.13223140495867802	0.132936507936508	0.132936507936508	0.6753	0.9375	0.7848	0.6696	0.8715	0.0004	1	0.9104	0.8114	0.7079	0.8885	0.0004	1	0.5229	0.4809	1
dm11037_Low_vs_dm11255_Low_38d	FBgn0034447	3	3	52	49	7	76	125	74	0.9351851851851851	0.9351851851851851	0.730909090909091	0.730909090909091	0.248	0.5149	0.5116	0.3756	0.6462	0.8636	0	0.3781	0.4022	0.2802	0.5418	0.1531	0	0.986	1.2354	1
dm11037_Low_vs_dm11255_Low_38d	FBgn0030574	3	3	147	124	233	166	190	192	0.537698412698413	0.537698412698413	0.6496350364963499	0.6496350364963499	0.22399999999999998	0.5424	0.5387	0.4562	0.6184	0.3482	0	0.4663	0.4701	0.3957	0.5481	0.4182	0	0.9281	1.0653	1
dm11037_Low_vs_dm11255_Low_38d	FBgn0030571	3	3	63	81	4	93	77	44	0.972972972972973	0.972972972972973	0.794392523364486	0.794392523364486	0.1607	0.4375	0.452	0.3559	0.5532	0.3336	0	0.5471	0.5529	0.45299999999999996	0.6493	0.2887	0	1.1078	0.903	1
dm11037_Low_vs_dm11255_Low_38d	FBgn0030703	3	3	2952	3277	2122	2115	3783	3442	0.7458986947670941	0.7458986947670941	0.631477516059957	0.631477516059957	0.2304	0.4739	0.4788	0.3743	0.5881	0.6947	0	0.3586	0.3906	0.2952	0.4967	0.0422	1	1.0502	1.2596	1
dm11037_Low_vs_dm11255_Low_38d	FBgn0036909	3	3	242	1	42	437	7	62	0.852631578947368	0.852631578947368	0.877470355731225	0.877470355731225	0.92	0.9959	0.5933	0.3614	0.7979999999999999	0.4207	0	0.9842	0.6112	0.3838	0.8129	0.33799999999999997	0	0.8441	0.8116	1
dm11037_Low_vs_dm11255_Low_38d	FBgn0031144	3	3	44	53	18	74	89	28	0.843478260869565	0.843478260869565	0.8534031413612572	0.8534031413612572	0.8156	0.4536	0.4663	0.3616	0.5709	0.5307	0	0.45399999999999996	0.4504	0.3581	0.5473	0.2984	0	1.077	1.1111	1
