## Supplementary File 1 for "Multiparent Recombinant Inbred lines crossed to a tester provide novel insights into sources of *cis* and *trans* regulation of gene expression": bayesian_out_dm11037_Low_vs_dm11255_Low_38d.csv (part 2 of 2)

comparison	FEATURE_ID	dm11037_38d_num_reps	dm11255_38d_num_reps	counts_dm11037_38d_g1	counts_dm11037_38d_g2	counts_dm11037_38d_both	counts_dm11255_38d_g1	counts_dm11255_38d_g2	counts_dm11255_38d_both	prior_dm11037_38d_g1	prior_dm11037_38d_g2	prior_dm11255_38d_g1	prior_dm11255_38d_g2	H3_independence_Bayes_evidence	dm11037_38d_sampleprop	dm11037_38d_theta	dm11037_38d_q025	dm11037_38d_q975	dm11037_38d_Bayes_evidence	dm11037_38d_AI_decision	dm11255_38d_sampleprop	dm11255_38d_theta	dm11255_38d_q025	dm11255_38d_q975	dm11255_38d_Bayes_evidence	dm11255_38d_AI_decision	alpha1_postmean	alpha2_postmean	flaganalyze
dm11037_Low_vs_dm11255_Low_38d	FBgn0030769	3	3	33	42	90	72	102	49	0.45454545454545503	0.45454545454545503	0.7802690582959642	0.7802690582959642	0.6736	0.44	0.4568	0.341	0.5756	0.4756	0	0.4138	0.4249	0.3235	0.5331	0.1618	0	1.1003	1.1725	1
dm11037_Low_vs_dm11255_Low_38d	FBgn0033884	3	3	19	29	18	55	83	25	0.7272727272727271	0.7272727272727271	0.846625766871166	0.846625766871166	0.9171	0.3958	0.4269	0.2937	0.5683	0.306	0	0.3986	0.4175	0.3029	0.5479999999999999	0.1862	0	1.1751	1.1943	1
dm11037_Low_vs_dm11255_Low_38d	FBgn0033886	3	3	827	424	424	1154	601	620	0.7468656716417909	0.7468656716417909	0.738947368421053	0.738947368421053	0.7809	0.6611	0.6415	0.5604	0.7146	0.0009	1	0.6575	0.6564	0.5747	0.7255	0.0007	1	0.7488	0.7246	1
dm11037_Low_vs_dm11255_Low_38d	FBgn0034443	3	3	1391	1280	4	1412	1454	10	0.9985046728971959	0.9985046728971959	0.996522948539638	0.996522948539638	0.4611	0.5208	0.5192	0.4623	0.5748	0.47200000000000003	0	0.4927	0.4912	0.4344	0.5469	0.7444	0	0.9637	1.0194	1
dm11037_Low_vs_dm11255_Low_38d	FBgn0033883	3	3	433	348	13	437	436	48	0.9836272040302271	0.9836272040302271	0.947882736156352	0.947882736156352	0.2476	0.5544	0.5527	0.4839	0.6179	0.1156	0	0.5006	0.4999	0.4348	0.5648	0.9931	0	0.9013	1.0025	1
dm11037_Low_vs_dm11255_Low_38d	FBgn0033889	3	3	254	281	124	346	384	207	0.8118361153262521	0.8118361153262521	0.7790821771611529	0.7790821771611529	0.9822	0.4748	0.4815	0.4059	0.5589999999999999	0.6144	0	0.474	0.4824	0.4096	0.5571	0.6224	0	1.0411	1.0390000000000001	1
dm11037_Low_vs_dm11255_Low_38d	FBgn0032231	3	3	175	106	74	190	167	102	0.7915492957746479	0.7915492957746479	0.7777777777777779	0.7777777777777779	0.3178	0.6228	0.6022	0.5062	0.6885	0.0398	1	0.5322	0.5393	0.4403	0.6365	0.4064	0	0.8151	0.9282	1
dm11037_Low_vs_dm11255_Low_38d	FBgn0010246	3	3	122	110	357	124	117	433	0.393887945670628	0.393887945670628	0.35756676557863504	0.35756676557863504	0.9964	0.5259	0.5097	0.4169	0.602	0.8358	0	0.5145	0.5101	0.4146	0.603	0.8324	0	0.985	0.9844	1
dm11037_Low_vs_dm11255_Low_38d	FBgn0034210	3	3	33	53	43	88	104	60	0.666666666666667	0.666666666666667	0.7619047619047621	0.7619047619047621	0.5978	0.3837	0.4178	0.3	0.5493	0.2076	0	0.4583	0.4611	0.3487	0.5832	0.4887	0	1.1944	1.0903	1
dm11037_Low_vs_dm11255_Low_38d	FBgn0030686	3	3	72	85	123	160	134	225	0.560714285714286	0.560714285714286	0.5664739884393061	0.5664739884393061	0.4349	0.4586	0.4705	0.3605	0.5819	0.5911	0	0.5442	0.5316	0.4133	0.6421	0.564	0	1.0688	0.9444	1
dm11037_Low_vs_dm11255_Low_38d	FBgn0030685	3	3	43	127	188	91	113	262	0.474860335195531	0.474860335195531	0.43776824034334794	0.43776824034334794	0.013999999999999999	0.2529	0.2945	0.2207	0.3812	0.0	1	0.4461	0.4495	0.3641	0.5381	0.2618	0	1.5615	1.1122	1
dm11037_Low_vs_dm11255_Low_38d	FBgn0030680	3	3	58	31	71	63	92	148	0.55625	0.55625	0.511551155115512	0.511551155115512	0.0207	0.6517	0.6081	0.4882	0.715	0.0767	0	0.4065	0.4108	0.3087	0.5177	0.1073	0	0.8064	1.2077	1
dm11037_Low_vs_dm11255_Low_38d	FBgn0038862	3	3	49	66	6	96	95	7	0.950413223140496	0.950413223140496	0.9646464646464651	0.9646464646464651	0.3893	0.4261	0.4432	0.3467	0.5452	0.2649	0	0.5026	0.5017	0.41100000000000003	0.5922	0.9738	0	1.1283	1.0009	1
dm11037_Low_vs_dm11255_Low_38d	FBgn0040346	3	3	92	93	6	169	166	6	0.9685863874345549	0.9685863874345549	0.9824046920821121	0.9824046920821121	0.8642	0.4973	0.4996	0.402	0.5955	0.9953	0	0.5045	0.4881	0.3986	0.5755	0.7949	0	1.0057	1.0286	1
dm11037_Low_vs_dm11255_Low_38d	FBgn0051712	3	3	68	106	134	129	168	69	0.564935064935065	0.564935064935065	0.8114754098360659	0.8114754098360659	0.5144	0.3908	0.4094	0.3175	0.5098	0.0731	0	0.4343	0.4522	0.36	0.5515	0.2993	0	1.2099	1.107	1
dm11037_Low_vs_dm11255_Low_38d	FBgn0030482	3	3	289	247	2561	278	289	2229	0.1730707135938	0.1730707135938	0.202789699570815	0.202789699570815	0.3978	0.5392	0.5321	0.4613	0.6031	0.3678	0	0.4903	0.4902	0.4178	0.5641	0.7733	0	0.9399	1.0226	1
dm11037_Low_vs_dm11255_Low_38d	FBgn0038922	3	3	528	468	289	598	648	380	0.7750972762645909	0.7750972762645909	0.76629766297663	0.76629766297663	0.4351	0.5301	0.5286	0.4383	0.6169	0.5116	0	0.4799	0.4802	0.3903	0.5699	0.6556	0	0.9478	1.0452	1
dm11037_Low_vs_dm11255_Low_38d	FBgn0263993	3	3	15	48	894	122	128	1132	0.0658307210031348	0.0658307210031348	0.18089725036179397	0.18089725036179397	0.0189	0.2381	0.3215	0.2222	0.4328	0.002	1	0.488	0.49200000000000005	0.406	0.5788	0.8584	0	1.4721	1.0205	1
dm11037_Low_vs_dm11255_Low_38d	FBgn0263995	3	3	227	270	387	249	299	441	0.562217194570136	0.562217194570136	0.554095045500506	0.554095045500506	0.8878	0.4567	0.4681	0.3989	0.5391	0.3589	0	0.4544	0.4611	0.3931	0.5323	0.26	0	1.0691	1.0843	1
dm11037_Low_vs_dm11255_Low_38d	FBgn0035091	3	3	422	122	554	533	63	645	0.495446265938069	0.495446265938069	0.48025785656728404	0.48025785656728404	0.0542	0.7757	0.7303	0.6193	0.8059	0.0024	1	0.8943	0.8361	0.7361	0.8934	0.0	1	0.6084	0.4414	1
dm11037_Low_vs_dm11255_Low_38d	FBgn0035762	3	3	62	92	24	68	130	81	0.865168539325843	0.865168539325843	0.7096774193548392	0.7096774193548392	0.434	0.4026	0.4196	0.3281	0.5158	0.0982	0	0.3434	0.3696	0.2858	0.4625	0.0091	1	1.1837	1.3152	1
dm11037_Low_vs_dm11255_Low_38d	FBgn0264975	3	3	227	320	646	179	185	1304	0.458507963118189	0.458507963118189	0.21822541966426898	0.21822541966426898	0.2529	0.415	0.429	0.3593	0.5015	0.054000000000000006	0	0.4918	0.4891	0.4108	0.5660000000000001	0.7887	0	1.1577	1.0253	1
dm11037_Low_vs_dm11255_Low_38d	FBgn0032138	3	3	1010	807	327	593	418	1446	0.847481343283582	0.847481343283582	0.411477411477411	0.411477411477411	0.5433	0.5559	0.5453	0.4359	0.6493	0.3853	0	0.5865	0.5898	0.4737	0.6919	0.1222	0	0.9177	0.8376	1
dm11037_Low_vs_dm11255_Low_38d	FBgn0032136	3	3	538	718	605	599	840	65	0.674905964535196	0.674905964535196	0.9567819148936171	0.9567819148936171	0.9211	0.4283	0.4301	0.3603	0.504	0.0627	0	0.4163	0.4253	0.3552	0.4998	0.05	0	1.1551	1.1665	1
dm11037_Low_vs_dm11255_Low_38d	FBgn0264978	3	3	52	72	251	111	119	225	0.330666666666667	0.330666666666667	0.505494505494505	0.505494505494505	0.5811	0.4194	0.4462	0.321	0.578	0.4018	0	0.4826	0.4956	0.3674	0.6243	0.9424	0	1.1263	1.018	1
dm11037_Low_vs_dm11255_Low_38d	FBgn0004198	3	3	55	62	151	62	89	202	0.43656716417910396	0.43656716417910396	0.427762039660057	0.427762039660057	0.4307	0.4701	0.4783	0.3761	0.5837	0.6807	0	0.4106	0.4216	0.3276	0.5217	0.1204	0	1.0509	1.1794	1
dm11037_Low_vs_dm11255_Low_38d	FBgn0033926	3	3	545	156	549	571	169	484	0.5608	0.5608	0.604575163398693	0.604575163398693	0.8842	0.7775	0.7489	0.6746	0.8048	0.0	1	0.7716	0.743	0.6687	0.7997	0.0	1	0.5792	0.5882	1
dm11037_Low_vs_dm11255_Low_38d	FBgn0019662	3	3	45	19	92	54	39	138	0.41025641025640996	0.41025641025640996	0.40259740259740295	0.40259740259740295	0.4387	0.7031	0.6317	0.5025	0.7457	0.0478	1	0.5806	0.5648	0.4407	0.6824	0.2962	0	0.767	0.8831	1
dm11037_Low_vs_dm11255_Low_38d	FBgn0003447	3	3	17	35	42	86	101	143	0.553191489361702	0.553191489361702	0.566666666666667	0.566666666666667	0.7036	0.3269	0.3897	0.2652	0.5357	0.1287	0	0.4599	0.4222	0.3035	0.5413	0.2004	0	1.2708	1.1821	1
dm11037_Low_vs_dm11255_Low_38d	FBgn0033087	3	3	35	35	9	48	47	14	0.8860759493670891	0.8860759493670891	0.871559633027523	0.871559633027523	0.9896	0.5	0.503	0.3819	0.6255	0.9518	0	0.5053	0.5058	0.391	0.6206	0.9296	0	1.0019	0.9952	1
dm11037_Low_vs_dm11255_Low_38d	FBgn0031564	3	3	82	144	26	159	199	12	0.896825396825397	0.896825396825397	0.967567567567568	0.967567567567568	0.3578	0.3628	0.3875	0.2963	0.4977	0.0449	1	0.4441	0.4502	0.3573	0.5501	0.292	0	1.2678	1.1117	1
dm11037_Low_vs_dm11255_Low_38d	FBgn0032684	3	3	206	213	813	182	149	1060	0.340097402597403	0.340097402597403	0.23795830337886398	0.23795830337886398	0.4042	0.4916	0.4951	0.4061	0.5873	0.9013	0	0.5498	0.5487	0.4541	0.6404	0.2913	0	1.0143	0.9103	1
dm11037_Low_vs_dm11255_Low_38d	FBgn0032689	3	3	20	20	142	69	119	124	0.21978021978022003	0.21978021978022003	0.602564102564103	0.602564102564103	0.2311	0.5	0.4981	0.3609	0.6338	0.9849	0	0.36700000000000005	0.3912	0.29	0.5033	0.0558	0	1.0144	1.2592	1
dm11037_Low_vs_dm11255_Low_38d	FBgn0034046	3	3	22	37	33	58	60	52	0.641304347826087	0.641304347826087	0.694117647058824	0.694117647058824	0.3407	0.3729	0.4187	0.2935	0.5582	0.2331	0	0.4915	0.504	0.3823	0.627	0.9544	0	1.1938	0.9996	1
dm11037_Low_vs_dm11255_Low_38d	FBgn0033366	3	3	994	56	413	682	629	260	0.7177033492822971	0.7177033492822971	0.834500318268619	0.834500318268619	0.0064	0.9467	0.8591	0.6801	0.9326	0.0011	1	0.5202	0.5083	0.3841	0.6331	0.8847	0	0.4002	0.9912	1
dm11037_Low_vs_dm11255_Low_38d	FBgn0010113	3	3	107	132	226	180	203	404	0.513978494623656	0.513978494623656	0.48665819567979707	0.48665819567979707	0.8233	0.4477	0.4557	0.3776	0.534	0.272	0	0.47	0.4674	0.39799999999999996	0.5381	0.3622	0	1.097	1.0706	1
dm11037_Low_vs_dm11255_Low_38d	FBgn0022153	3	3	19	22	68	66	75	58	0.376146788990826	0.376146788990826	0.7085427135678392	0.7085427135678392	0.9598	0.4634	0.4784	0.348	0.6136	0.7438	0	0.4681	0.4739	0.3739	0.5744	0.6031	0	1.055	1.0598	1
dm11037_Low_vs_dm11255_Low_38d	FBgn0060296	3	3	24	17	39	32	21	19	0.5125	0.5125	0.7361111111111109	0.7361111111111109	0.9004	0.5854	0.5559	0.406	0.698	0.4504	0	0.6038	0.5692	0.4251	0.7039	0.3318	0	0.9022	0.8771	1
dm11037_Low_vs_dm11255_Low_38d	FBgn0050148	3	3	275	497	6	86	47	172	0.992287917737789	0.992287917737789	0.436065573770492	0.436065573770492	0.0002	0.3562	0.3685	0.3047	0.4432	0.0031	1	0.6466	0.6181	0.5232	0.705	0.0167	1	1.3146	0.7881	1
dm11037_Low_vs_dm11255_Low_38d	FBgn0020521	3	3	147	63	228	314	159	90	0.47945205479452097	0.47945205479452097	0.8401420959147421	0.8401420959147421	0.6464	0.7	0.6757	0.596	0.7463	0.0	1	0.6638	0.6528	0.5821	0.7149	0.0	1	0.6936	0.7301	1
dm11037_Low_vs_dm11255_Low_38d	FBgn0037818	3	3	53	55	7	62	63	63	0.939130434782609	0.939130434782609	0.6648936170212769	0.6648936170212769	0.99	0.4907	0.4977	0.3954	0.5999	0.9567	0	0.496	0.4955	0.395	0.5939	0.9279999999999999	0	1.0104	1.0145	1
dm11037_Low_vs_dm11255_Low_38d	FBgn0030740	3	3	268	6	823	505	7	1221	0.24977210574293499	0.24977210574293499	0.295441431044432	0.295441431044432	0.7896	0.9781	0.6039	0.3767	0.8013	0.3576	0	0.9863	0.6396	0.4091	0.8318	0.2322	0	0.8243	0.762	1
dm11037_Low_vs_dm11255_Low_38d	FBgn0015379	3	3	85	67	322	251	285	160	0.320675105485232	0.320675105485232	0.770114942528736	0.770114942528736	0.2989	0.5592	0.5423	0.4446	0.6373	0.3869	0	0.4683	0.47700000000000004	0.3983	0.5599	0.5538	0	0.9227	1.051	1
dm11037_Low_vs_dm11255_Low_38d	FBgn0035484	3	3	791	716	273	914	912	118	0.846629213483146	0.846629213483146	0.939300411522634	0.939300411522634	0.474	0.5249	0.5279	0.4756	0.5791	0.2838	0	0.5005	0.5022	0.4508	0.5533	0.9224	0	0.9469	0.9968	1
dm11037_Low_vs_dm11255_Low_38d	FBgn0035480	3	3	101	94	12	156	71	16	0.942028985507246	0.942028985507246	0.934156378600823	0.934156378600823	0.0347	0.5179	0.5206	0.4275	0.6122	0.6613	0	0.6872	0.6615	0.57	0.7393	0.0024	1	0.9636	0.7165	1
dm11037_Low_vs_dm11255_Low_38d	FBgn0262103	3	3	148	208	188	168	206	177	0.654411764705882	0.654411764705882	0.6787658802177859	0.6787658802177859	0.6618	0.4157	0.4306	0.3522	0.5139	0.0991	0	0.4492	0.4557	0.3749	0.539	0.2876	0	1.155	1.0974	1
dm11037_Low_vs_dm11255_Low_38d	FBgn0037537	3	3	261	227	111	283	273	157	0.8146911519198659	0.8146911519198659	0.7798036465638148	0.7798036465638148	0.7793	0.5348	0.5285	0.4469	0.6071	0.4649	0	0.509	0.5135	0.4318	0.5961	0.7369	0	0.9473	0.9766	1
dm11037_Low_vs_dm11255_Low_38d	FBgn0028474	3	3	44	51	284	77	73	434	0.25065963060686	0.25065963060686	0.256849315068493	0.256849315068493	0.5253	0.4632	0.4684	0.3668	0.573	0.534	0	0.5133	0.5121	0.4168	0.6062	0.7951	0	1.072	0.9804	1
dm11037_Low_vs_dm11255_Low_38d	FBgn0028476	3	3	53	64	99	66	74	137	0.5416666666666671	0.5416666666666671	0.505415162454874	0.505415162454874	0.9498	0.45299999999999996	0.4636	0.3629	0.5648	0.4798	0	0.4714	0.46799999999999997	0.37200000000000005	0.5681	0.5167	0	1.0824	1.0723	1
dm11037_Low_vs_dm11255_Low_38d	FBgn0036306	3	3	69	94	2	145	146	2	0.9878787878787879	0.9878787878787879	0.993174061433447	0.993174061433447	0.3533	0.4233	0.4376	0.3484	0.5318	0.1809	0	0.4983	0.4952	0.4139	0.5771	0.9069	0	1.14	1.0133	1
dm11037_Low_vs_dm11255_Low_38d	FBgn0038925	3	3	516	187	53	826	244	71	0.92989417989418	0.92989417989418	0.937773882559159	0.937773882559159	0.2229	0.7340000000000001	0.7113	0.6235	0.7764	0.0004	1	0.772	0.7663	0.6909	0.8214	0.0	1	0.6376	0.5521	1
dm11037_Low_vs_dm11255_Low_38d	FBgn0029783	3	3	64	53	2	89	131	2	0.9831932773109241	0.9831932773109241	0.990990990990991	0.990990990990991	0.0629	0.547	0.5355	0.4344	0.6358	0.4851	0	0.4045	0.4107	0.3275	0.4986	0.0447	1	0.9357	1.2046	1
dm11037_Low_vs_dm11255_Low_38d	FBgn0029789	3	3	15	26	14	34	33	13	0.745454545454545	0.745454545454545	0.8375	0.8375	0.4316	0.3659	0.4154	0.2832	0.5583	0.2358	0	0.5075	0.4922	0.3613	0.6242	0.9082	0	1.2037	1.0257	1
dm11037_Low_vs_dm11255_Low_38d	FBgn0011300	3	3	47	83	158	89	92	211	0.45138888888888895	0.45138888888888895	0.46173469387755106	0.46173469387755106	0.1198	0.3615	0.38799999999999996	0.3007	0.4808	0.0196	1	0.4917	0.4888	0.4021	0.5762	0.8156	0	1.2645	1.0272	1
dm11037_Low_vs_dm11255_Low_38d	FBgn0045862	3	3	67	20	20	80	54	26	0.813084112149533	0.813084112149533	0.8375	0.8375	0.2016	0.7701	0.6841	0.545	0.7891	0.0149	1	0.597	0.5742	0.4462	0.6912	0.2324	0	0.6817	0.8663	1
dm11037_Low_vs_dm11255_Low_38d	FBgn0025571	3	3	71	25	6	77	51	19	0.941176470588235	0.941176470588235	0.870748299319728	0.870748299319728	0.184	0.7396	0.6821	0.5788	0.7708	0.0009	1	0.6016	0.5881	0.4845	0.6839	0.0929	0	0.684	0.8399	1
dm11037_Low_vs_dm11255_Low_38d	FBgn0000043	3	3	195	182	147	538	543	319	0.719465648854962	0.719465648854962	0.772142857142857	0.772142857142857	0.5507	0.5172	0.5136	0.4068	0.616	0.7853	0	0.4977	0.4704	0.3613	0.5821	0.5791	0	0.9783	1.0686	1
dm11037_Low_vs_dm11255_Low_38d	FBgn0002036	3	3	293	202	8	311	311	48	0.9840954274353879	0.9840954274353879	0.9283582089552241	0.9283582089552241	0.1384	0.5919	0.5804	0.4956	0.6579	0.0602	0	0.5	0.4954	0.4165	0.5737	0.9024	0	0.8524	1.0124	1
dm11037_Low_vs_dm11255_Low_38d	FBgn0002031	3	3	284	445	515	297	380	1151	0.5860128617363339	0.5860128617363339	0.37035010940918994	0.37035010940918994	0.8182	0.3896	0.4064	0.3245	0.5	0.05	0	0.4387	0.4196	0.3316	0.5149	0.0876	0	1.2155	1.1833	1
dm11037_Low_vs_dm11255_Low_38d	FBgn0003965	3	3	395	457	304	418	426	288	0.737024221453287	0.737024221453287	0.7455830388692579	0.7455830388692579	0.7013	0.4636	0.469	0.3984	0.5416	0.3669	0	0.4953	0.488	0.4156	0.5623	0.7356	0	1.0674	1.0273	1
dm11037_Low_vs_dm11255_Low_38d	FBgn0043458	3	3	17	62	95	31	115	64	0.454022988505747	0.454022988505747	0.6952380952380949	0.6952380952380949	0.684	0.2152	0.2856	0.191	0.3997	0.002	1	0.2123	0.2581	0.1793	0.3603	0.0004	1	1.6071	1.7187	1
dm11037_Low_vs_dm11255_Low_38d	FBgn0043455	3	3	381	269	11	397	353	11	0.983358547655068	0.983358547655068	0.9855453350854141	0.9855453350854141	0.2791	0.5862	0.5793	0.5077	0.6465	0.0304	1	0.5293	0.526	0.4549	0.5974	0.4402	0	0.8537	0.9514	1
dm11037_Low_vs_dm11255_Low_38d	FBgn0043456	3	3	198	231	145	318	281	279	0.747386759581881	0.747386759581881	0.682232346241458	0.682232346241458	0.4167	0.4615	0.4658	0.379	0.5539	0.4351	0	0.5309	0.5157	0.4255	0.6023	0.7147	0	1.0759999999999998	0.9727	1
dm11037_Low_vs_dm11255_Low_38d	FBgn0052296	3	3	28	49	298	31	61	397	0.20533333333333303	0.20533333333333303	0.18813905930470298	0.18813905930470298	0.7704	0.3636	0.4025	0.2846	0.5283	0.1269	0	0.337	0.3774	0.2655	0.5073	0.0647	0	1.2331	1.3018	1
dm11037_Low_vs_dm11255_Low_38d	FBgn0030699	3	3	106	111	69	135	114	99	0.758741258741259	0.758741258741259	0.71551724137931	0.71551724137931	0.4249	0.4885	0.4899	0.405	0.5745	0.812	0	0.5422	0.5363	0.4549	0.6179	0.3869	0	1.0243	0.9326	1
dm11037_Low_vs_dm11255_Low_38d	FBgn0016797	3	3	63	45	126	77	48	201	0.46153846153846206	0.46153846153846206	0.383435582822086	0.383435582822086	0.6144	0.5833	0.5624	0.4556	0.6649	0.2453	0	0.616	0.5995	0.4948	0.6971	0.0607	0	0.8861	0.8203	1
dm11037_Low_vs_dm11255_Low_38d	FBgn0030435	3	3	134	178	8	211	244	74	0.975	0.975	0.860113421550095	0.860113421550095	0.4996	0.4295	0.4348	0.3506	0.5215	0.1338	0	0.4637	0.4739	0.3919	0.5568	0.5318	0	1.1459	1.0578	1
dm11037_Low_vs_dm11255_Low_38d	FBgn0266598	3	3	30	32	8	64	70	10	0.8857142857142858	0.8857142857142858	0.930555555555556	0.930555555555556	0.8809	0.4839	0.4895	0.3723	0.6094	0.8571	0	0.4776	0.47700000000000004	0.3701	0.5803	0.6627	0	1.0293	1.0539	1
dm11037_Low_vs_dm11255_Low_38d	FBgn0039751	3	3	133	220	13	181	178	47	0.96448087431694	0.96448087431694	0.88423645320197	0.88423645320197	0.0433	0.3768	0.3912	0.3188	0.469	0.01	1	0.5042	0.5024	0.4251	0.5803	0.9453	0	1.2533	0.9983	1
dm11037_Low_vs_dm11255_Low_38d	FBgn0260798	3	3	124	109	371	236	11	747	0.385761589403973	0.385761589403973	0.24849094567404398	0.24849094567404398	0.0018	0.5322	0.5269	0.4161	0.6314	0.6027	0	0.9555	0.8778	0.767	0.9321	0.0004	1	0.953	0.3702	1
dm11037_Low_vs_dm11255_Low_38d	FBgn0036686	3	3	68	3	51	144	0	112	0.5819672131147541	0.5819672131147541	0.5625	0.5625	0.7609	0.9577	0.5974	0.366	0.8016	0.3993	0	1.0	0.6414	0.4033	0.8476	0.2447	0	0.8369	0.7595	1
dm11037_Low_vs_dm11255_Low_38d	FBgn0000557	3	3	73	104	108	70	90	132	0.621052631578947	0.621052631578947	0.547945205479452	0.547945205479452	0.8236	0.4124	0.42700000000000005	0.3401	0.52	0.1129	0	0.4375	0.4421	0.3481	0.5406	0.2331	0	1.1652	1.1304	1
dm11037_Low_vs_dm11255_Low_38d	FBgn0033988	3	3	290	290	54	467	544	86	0.914826498422713	0.914826498422713	0.921604375569736	0.921604375569736	0.2984	0.5	0.5002	0.4329	0.5668	0.9913	0	0.4619	0.4528	0.3911	0.5156	0.1267	0	1.002	1.102	1
dm11037_Low_vs_dm11255_Low_38d	FBgn0053109	3	3	3587	1856	41	1945	905	31	0.992523705324581	0.992523705324581	0.989239847275252	0.989239847275252	0.4769	0.659	0.6443	0.5808	0.6981	0.0007	1	0.6825	0.6716	0.6045	0.7246	0.0009	1	0.7437	0.6998	1
dm11037_Low_vs_dm11255_Low_38d	FBgn0031563	3	3	1518	3247	24	1938	2055	25	0.994988515347672	0.994988515347672	0.9937779990044799	0.9937779990044799	0.0131	0.3186	0.3409	0.2753	0.419	0.0013	1	0.4853	0.4818	0.4074	0.5589999999999999	0.616	0	1.3979	1.0404	1
dm11037_Low_vs_dm11255_Low_38d	FBgn0031566	3	3	190	227	16	316	373	15	0.963048498845266	0.963048498845266	0.978693181818182	0.978693181818182	0.9984	0.4556	0.4602	0.3855	0.5366	0.2902	0	0.4586	0.4605	0.3902	0.5334	0.2504	0	1.0869	1.0856	1
dm11037_Low_vs_dm11255_Low_38d	FBgn0034049	3	3	40	41	34	53	60	50	0.704347826086956	0.704347826086956	0.6932515337423312	0.6932515337423312	0.7758	0.4938	0.4967	0.3861	0.606	0.956	0	0.469	0.4742	0.3711	0.5757	0.622	0	1.0132	1.0594	1
dm11037_Low_vs_dm11255_Low_38d	FBgn0039757	3	3	25	35	54954	28747	26788	10490	0.0010906314756243	0.0010906314756243	0.841120787580462	0.841120787580462	0.3113	0.4167	0.4415	0.3207	0.569	0.3767	0	0.5176	0.5187	0.4347	0.6024	0.6464	0	1.1368	0.9666	1
dm11037_Low_vs_dm11255_Low_38d	FBgn0001986	3	3	46	38	17	75	67	35	0.8316831683168321	0.8316831683168321	0.80225988700565	0.80225988700565	0.7011	0.5476	0.5389	0.4211	0.6493	0.502	0	0.5282	0.51	0.4059	0.6101	0.8269	0	0.9305	0.9853	1
dm11037_Low_vs_dm11255_Low_38d	FBgn0030743	3	3	1029	1649	126	1560	1037	861	0.9550641940085591	0.9550641940085591	0.7510121457489879	0.7510121457489879	0.0418	0.3842	0.4168	0.3096	0.5367	0.1604	0	0.6007	0.608	0.4801	0.7176	0.092	0	1.1943	0.8069	1
dm11037_Low_vs_dm11255_Low_38d	FBgn0030964	3	3	30	48	59	83	110	29	0.5693430656934311	0.5693430656934311	0.869369369369369	0.869369369369369	0.966	0.3846	0.4215	0.3024	0.5526	0.2282	0	0.4301	0.4236	0.3182	0.5416	0.1882	0	1.1853	1.1771	1
dm11037_Low_vs_dm11255_Low_38d	FBgn0030745	3	3	149	59	106	267	11	126	0.662420382165605	0.662420382165605	0.688118811881188	0.688118811881188	0.0009	0.7163	0.6908	0.5991	0.7665	0.0004	1	0.9604	0.9024	0.8488	0.937	0.0	1	0.67	0.3272	1
dm11037_Low_vs_dm11255_Low_38d	FBgn0000083	3	3	480	465	355	478	520	518	0.726923076923077	0.726923076923077	0.658311345646438	0.658311345646438	0.5491	0.5079	0.5073	0.4334	0.5804	0.836	0	0.479	0.4775	0.4071	0.5504	0.5133	0	0.9882	1.0491	1
dm11037_Low_vs_dm11255_Low_38d	FBgn0030749	3	3	71	93	22	83	139	22	0.8817204301075269	0.8817204301075269	0.90983606557377	0.90983606557377	0.4344	0.4329	0.4449	0.3447	0.5514	0.2813	0	0.3739	0.391	0.2987	0.4939	0.0427	1	1.1248	1.2581	1
dm11037_Low_vs_dm11255_Low_38d	FBgn0087035	3	3	485	554	608	621	640	689	0.6308439587128111	0.6308439587128111	0.6466666666666671	0.6466666666666671	0.9024	0.4668	0.4723	0.4038	0.5441	0.4213	0	0.4925	0.4786	0.4065	0.5514	0.5416	0	1.0601	1.0467	1
dm11037_Low_vs_dm11255_Low_38d	FBgn0004606	3	3	35	43	65	41	54	117	0.545454545454545	0.545454545454545	0.44811320754717	0.44811320754717	0.7827	0.4487	0.4645	0.3572	0.5751	0.5218	0	0.4316	0.4426	0.3308	0.5605	0.3258	0	1.0817	1.1320000000000001	1
dm11037_Low_vs_dm11255_Low_38d	FBgn0011655	3	3	47	69	44	77	88	87	0.725	0.725	0.654761904761905	0.654761904761905	0.4742	0.4052	0.4286	0.3355	0.5287	0.1538	0	0.4667	0.4768	0.3841	0.5723	0.6269	0	1.1621	1.0528	1
dm11037_Low_vs_dm11255_Low_38d	FBgn0027784	3	3	28	82	6	73	119	10	0.9482758620689659	0.9482758620689659	0.9504950495049499	0.9504950495049499	0.5758	0.2545	0.3405	0.2275	0.4888	0.0384	1	0.3802	0.385	0.2757	0.5171	0.0798	0	1.4166	1.2794	1
dm11037_Low_vs_dm11255_Low_38d	FBgn0024555	3	3	99	147	138	165	194	143	0.640625	0.640625	0.715139442231076	0.715139442231076	0.6669	0.4024	0.4258	0.3275	0.5329999999999999	0.1613	0	0.4596	0.4561	0.3563	0.5609	0.3816	0	1.1699	1.099	1
dm11037_Low_vs_dm11255_Low_38d	FBgn0039593	3	3	28	39	0	29	41	2	0.5	0.5	0.9722222222222221	0.9722222222222221	0.9962	0.4179	0.4718	0.2952	0.6586	0.752	0	0.4143	0.4729	0.2783	0.6735	0.79	0	1.08	1.0824	1
dm11037_Low_vs_dm11255_Low_38d	FBgn0039594	3	3	369	479	97	207	232	539	0.897354497354497	0.897354497354497	0.4488752556237221	0.4488752556237221	0.4902	0.4351	0.4418	0.3815	0.5042	0.0649	0	0.4715	0.4729	0.4033	0.5421	0.4256	0	1.1268	1.0585	1
dm11037_Low_vs_dm11255_Low_38d	FBgn0032235	3	3	102	110	357	269	207	107	0.372583479789104	0.372583479789104	0.816466552315609	0.816466552315609	0.23800000000000002	0.4811	0.4838	0.386	0.5839	0.732	0	0.5651	0.5625	0.4693	0.6473	0.1713	0	1.0387	0.8848	1
dm11037_Low_vs_dm11255_Low_38d	FBgn0266599	3	3	4155	5500	7513	2525	32	15464	0.562383504193849	0.562383504193849	0.14189001720215302	0.14189001720215302	0.1218	0.4303	0.4732	0.2902	0.6679999999999999	0.772	0	0.9875	0.7007	0.484	0.8641	0.068	0	1.078	0.6581	1
dm11037_Low_vs_dm11255_Low_38d	FBgn0010651	3	3	1185	56	769	784	675	304	0.6174129353233829	0.6174129353233829	0.8275666477595011	0.8275666477595011	0.0	0.9549	0.9338	0.9041	0.9518	0.0	1	0.5374	0.5332	0.4722	0.5918	0.2504	0	0.2651	0.9373	1
