## Supplementary File 1 for "Multiparent Recombinant Inbred lines crossed to a tester provide novel insights into sources of *cis* and *trans* regulation of gene expression": bayesian_out_dm11255_01h.csv

comparison	FEATURE_ID	dm11255_01h_num_reps	counts_dm11255_01h_g1	counts_dm11255_01h_g2	counts_dm11255_01h_both	prior_dm11255_01h_g1	prior_dm11255_01h_g2	H3_independence_Bayes_evidence	dm11255_01h_sampleprop	dm11255_01h_theta	dm11255_01h_q025	dm11255_01h_q975	dm11255_01h_Bayes_evidence	dm11255_01h_AI_decision	alpha1_postmean	flaganalyze
dm11255_01h	FBgn0027560	3	43	77	1730	0.0648648648648648	0.0648648648648648	NA	0.3583	0.4137	0.2629	0.5915	0.305	0	1.2154	1
dm11255_01h	FBgn0027561	3	37	54	101	0.4739583333333329	0.4739583333333329	NA	0.4066	0.4347	0.3079	0.5748	0.3302	0	1.1544	1
dm11255_01h	FBgn0036173	3	101	1	89	0.534031413612565	0.534031413612565	NA	0.9902	0.7174	0.4235	0.9173	0.1503	0	0.6347	1
dm11255_01h	FBgn0010435	3	218	200	254	0.6220238095238101	0.6220238095238101	NA	0.5215	0.5119	0.4283	0.5934	0.7598	0	0.9798	1
dm11255_01h	FBgn0036116	3	49	35	10	0.8936170212765959	0.8936170212765959	NA	0.5833	0.565	0.4471	0.6768	0.2686	0	0.8823	1
dm11255_01h	FBgn0033439	3	87	45	4	0.970588235294118	0.970588235294118	NA	0.6591	0.6344	0.5306	0.7254	0.0164	1	0.7612	1
dm11255_01h	FBgn0051901	3	45	7	5	0.912280701754386	0.912280701754386	NA	0.8654	0.7526	0.6237	0.8515	0.0025	1	0.5735	1
dm11255_01h	FBgn0035876	3	28	22	8	0.8620689655172409	0.8620689655172409	NA	0.56	0.5426	0.4069	0.6729999999999999	0.5259	0	0.9256	1
dm11255_01h	FBgn0035871	3	112	146	29	0.898954703832753	0.898954703832753	NA	0.4341	0.4455	0.3587	0.5378	0.2242	0	1.1215	1
dm11255_01h	FBgn0032472	3	148	99	4	0.98406374501992	0.98406374501992	NA	0.5992	0.5749	0.4723	0.6659999999999999	0.1342	0	0.863	1
dm11255_01h	FBgn0003041	3	20	27	3	0.94	0.94	NA	0.4255	0.4496	0.3189	0.5854	0.4616	0	1.1195	1
dm11255_01h	FBgn0034614	3	43	15	2	0.966666666666667	0.966666666666667	NA	0.7414	0.6687	0.5326	0.7813	0.0202	1	0.7065	1
dm11255_01h	FBgn0263081	3	72	53	49	0.718390804597701	0.718390804597701	NA	0.5760000000000001	0.5619	0.4547	0.6634	0.2453	0	0.8871	1
dm11255_01h	FBgn0004432	3	658	215	6643	0.116152208621607	0.116152208621607	NA	0.7537	0.7136	0.6109	0.7864	0.002	1	0.6342	1
dm11255_01h	FBgn0035207	3	34	16	42	0.543478260869565	0.543478260869565	NA	0.68	0.6244	0.4917	0.7443	0.0644	0	0.7795	1
dm11255_01h	FBgn0261020	3	37	30	57	0.540322580645161	0.540322580645161	NA	0.5522	0.5353	0.4084	0.6564	0.5728	0	0.9385	1
dm11255_01h	FBgn0266696	3	32	36	105	0.393063583815029	0.393063583815029	NA	0.4706	0.4768	0.3599	0.5944	0.6994	0	1.056	1
dm11255_01h	FBgn0031971	3	284	319	10	0.9836867862969001	0.9836867862969001	NA	0.47100000000000003	0.4736	0.4015	0.5478	0.4511	0	1.0575	1
dm11255_01h	FBgn0034180	3	18	25	13	0.767857142857143	0.767857142857143	NA	0.4186	0.4444	0.3147	0.5807	0.4142	0	1.1318	1
dm11255_01h	FBgn0034181	3	41	55	112	0.46153846153846206	0.46153846153846206	NA	0.4271	0.4397	0.3286	0.5569	0.2982	0	1.1388	1
dm11255_01h	FBgn0030510	3	32	48	33	0.7079646017699109	0.7079646017699109	NA	0.4	0.4297	0.3176	0.5513	0.2391	0	1.1632	1
dm11255_01h	FBgn0010228	3	278	183	878	0.34428678117998496	0.34428678117998496	NA	0.603	0.5909	0.4763	0.6913	0.109	0	0.8357	1
dm11255_01h	FBgn0040102	3	54	43	48	0.668965517241379	0.668965517241379	NA	0.5567	0.5427	0.4163	0.6632	0.4858	0	0.9242	1
dm11255_01h	FBgn0026570	3	22	23	15	0.75	0.75	NA	0.4889	0.5015	0.3641	0.6399	0.986	0	1.0073	1
dm11255_01h	FBgn0260855	3	43	20	139	0.311881188118812	0.311881188118812	NA	0.6825	0.635	0.5132	0.745	0.0309	1	0.7613	1
dm11255_01h	FBgn0036588	3	66	38	1	0.99047619047619	0.99047619047619	NA	0.6346	0.6073	0.4976	0.7076	0.0546	0	0.8071	1
dm11255_01h	FBgn0036589	3	292	246	201	0.7280108254397829	0.7280108254397829	NA	0.5428	0.5407	0.4412	0.6337	0.3811	0	0.9254	1
dm11255_01h	FBgn0032803	3	62	73	78	0.6338028169014079	0.6338028169014079	NA	0.4593	0.4676	0.3648	0.5739	0.5346	0	1.074	1
dm11255_01h	FBgn0263316	3	24	46	10	0.875	0.875	NA	0.3429	0.3853	0.2729	0.5091	0.0673	0	1.2785	1
dm11255_01h	FBgn0020508	3	111	88	6	0.970731707317073	0.970731707317073	NA	0.5578	0.5497	0.4565	0.6386	0.2775	0	0.9083	1
dm11255_01h	FBgn0035600	3	347	9	895	0.284572342126299	0.284572342126299	NA	0.9747	0.7329	0.4493	0.9419	0.1081	0	0.6066	1
dm11255_01h	FBgn0035601	3	173	3	294	0.37446808510638296	0.37446808510638296	NA	0.983	0.7012	0.4231	0.9231	0.161	0	0.6605	1
dm11255_01h	FBgn0035603	3	146	164	3	0.9904153354632591	0.9904153354632591	NA	0.47100000000000003	0.4784	0.3967	0.5634	0.597	0	1.0483	1
dm11255_01h	FBgn0003721	3	65	78	1862	0.0713216957605985	0.0713216957605985	NA	0.4545	0.4547	0.3558	0.5556	0.3708	0	1.102	1
dm11255_01h	FBgn0025682	3	155	61	32	0.870967741935484	0.870967741935484	NA	0.7176	0.6901	0.6027	0.7641	0.0008	1	0.6709999999999999	1
dm11255_01h	FBgn0043471	3	174	168	0	0.5	0.5	NA	0.5088	0.5012	0.2986	0.7032	0.9918	0	1.0218	1
dm11255_01h	FBgn0040653	3	519	1059	26	0.9837905236907729	0.9837905236907729	NA	0.3289	0.3496	0.2903	0.4208	0.0011	1	1.3695	1
dm11255_01h	FBgn0003189	3	49	47	13	0.8807339449541279	0.8807339449541279	NA	0.5104	0.511	0.401	0.6201	0.8408	0	0.9842	1
dm11255_01h	FBgn0037973	3	104	2	240	0.30635838150289	0.30635838150289	NA	0.9811	0.7495	0.4718	0.9118	0.0773	0	0.5808	1
dm11255_01h	FBgn0000579	3	750	811	85	0.9483596597812879	0.9483596597812879	NA	0.4805	0.4806	0.4182	0.544	0.5146	0	1.0419	1
dm11255_01h	FBgn0259736	3	101	90	4	0.9794871794871791	0.9794871794871791	NA	0.5288	0.5218	0.4254	0.616	0.6386	0	0.9615	1
dm11255_01h	FBgn0011327	3	130	157	110	0.7229219143576829	0.7229219143576829	NA	0.45299999999999996	0.4433	0.3531	0.5358	0.2122	0	1.1267	1
dm11255_01h	FBgn0011638	3	54	56	133	0.452674897119342	0.452674897119342	NA	0.4909	0.4982	0.3886	0.6092	0.9715	0	1.0102	1
dm11255_01h	FBgn0262965	3	31	22	19	0.7361111111111109	0.7361111111111109	NA	0.5849	0.5474	0.4058	0.6792	0.4909	0	0.9171	1
dm11255_01h	FBgn0050344	3	37	73	97	0.531400966183575	0.531400966183575	NA	0.3364	0.3625	0.2566	0.4869	0.0336	1	1.3429	1
dm11255_01h	FBgn0050349	3	49	99	7	0.954838709677419	0.954838709677419	NA	0.3311	0.3744	0.2666	0.5056	0.0586	0	1.3091	1
dm11255_01h	FBgn0040734	3	71	688	69	0.916666666666667	0.916666666666667	NA	0.0935	0.1346	0.0886	0.2526	0.0018	1	2.6104	1
dm11255_01h	FBgn0040735	3	2972	1080	75	0.9818269929731039	0.9818269929731039	NA	0.7335	0.7231	0.6034	0.8012	0.0035	1	0.6197	1
dm11255_01h	FBgn0040736	3	1177	1991	1799	0.637809542983692	0.637809542983692	NA	0.3715	0.3853	0.2958	0.4939	0.0414	1	1.2732	1
dm11255_01h	FBgn0040732	3	1278	93	388	0.7794201250710631	0.7794201250710631	NA	0.9322	0.9079999999999999	0.8102	0.9367	0.0013	1	0.3159	1
dm11255_01h	FBgn0040733	3	2811	5949	1608	0.844907407407407	0.844907407407407	NA	0.3209	0.3319	0.2538	0.4358	0.0059	1	1.4311	1
dm11255_01h	FBgn0051694	3	111	75	9	0.953846153846154	0.953846153846154	NA	0.5968	0.574	0.4732	0.6652	0.1372	0	0.8646	1
dm11255_01h	FBgn0005585	3	111	157	2494	0.0970311368573497	0.0970311368573497	NA	0.4142	0.4332	0.2853	0.5991	0.4032	0	1.1641	1
dm11255_01h	FBgn0267330	3	50	41	224	0.288888888888889	0.288888888888889	NA	0.5495	0.5174	0.3766	0.6522	0.7949	0	0.9754	1
dm11255_01h	FBgn0029506	3	94	80	578	0.231382978723404	0.231382978723404	NA	0.5402	0.546	0.3898	0.691	0.5334	0	0.9215	1
dm11255_01h	FBgn0023507	3	153	144	192	0.607361963190184	0.607361963190184	NA	0.5152	0.5154	0.3948	0.6332	0.7918	0	0.9767	1
dm11255_01h	FBgn0032494	3	55	75	94	0.5803571428571429	0.5803571428571429	NA	0.4231	0.4402	0.3297	0.5595	0.299	0	1.1377	1
dm11255_01h	FBgn0053198	3	26	51	2	0.974683544303797	0.974683544303797	NA	0.3377	0.3778	0.266	0.5062	0.0608	0	1.2999	1
dm11255_01h	FBgn0019936	3	2810	3258	2192	0.734624697336562	0.734624697336562	NA	0.4631	0.4707	0.3897	0.5555	0.4538	0	1.0647	1
dm11255_01h	FBgn0003068	3	30	25	0	0.5	0.5	NA	0.5455	0.513	0.3195	0.7035	0.8937	0	0.9941	1
dm11255_01h	FBgn0031436	3	214	327	68	0.888341543513957	0.888341543513957	NA	0.3956	0.4029	0.326	0.49	0.0335	1	1.2236	1
dm11255_01h	FBgn0040777	3	28	36	139	0.31527093596059097	0.31527093596059097	NA	0.4375	0.4668	0.3285	0.6118	0.6362	0	1.082	1
dm11255_01h	FBgn0028331	3	46	40	160	0.349593495934959	0.349593495934959	NA	0.5349	0.5264	0.4095	0.6404	0.6505	0	0.9547	1
dm11255_01h	FBgn0028646	3	140	145	224	0.5599214145383101	0.5599214145383101	NA	0.4912	0.4858	0.3921	0.5807	0.7588	0	1.0339	1
dm11255_01h	FBgn0035147	3	92	97	281	0.402127659574468	0.402127659574468	NA	0.4868	0.4899	0.3369	0.6455	0.892	0	1.0344	1
dm11255_01h	FBgn0038463	3	59	45	5	0.9541284403669721	0.9541284403669721	NA	0.5673	0.5592	0.4446	0.6689	0.2927	0	0.8925	1
dm11255_01h	FBgn0035142	3	29	39	110	0.38202247191011207	0.38202247191011207	NA	0.4265	0.4433	0.3256	0.5673	0.358	0	1.1317	1
dm11255_01h	FBgn0034432	3	197	229	17	0.9616252821670429	0.9616252821670429	NA	0.4624	0.4649	0.3902	0.5417	0.34700000000000003	0	1.0765	1
dm11255_01h	FBgn0038723	3	14	53	59	0.531746031746032	0.531746031746032	NA	0.209	0.2897	0.1874	0.4172	0.004	1	1.5956	1
dm11255_01h	FBgn0010808	3	123	158	13	0.95578231292517	0.95578231292517	NA	0.4377	0.4498	0.3626	0.5417	0.26	0	1.1118	1
dm11255_01h	FBgn0036702	3	32	39	76	0.48299319727891105	0.48299319727891105	NA	0.4507	0.4572	0.336	0.5821	0.4953	0	1.1004	1
dm11255_01h	FBgn0031450	3	29	22	14	0.7846153846153849	0.7846153846153849	NA	0.5686	0.5491	0.4174	0.6753	0.4533	0	0.9129	1
dm11255_01h	FBgn0031453	3	168	195	1815	0.166666666666667	0.166666666666667	NA	0.4628	0.4698	0.2943	0.6541	0.7399	0	1.0844	1
dm11255_01h	FBgn0034724	3	43	61	273	0.27586206896551696	0.27586206896551696	NA	0.4135	0.4426	0.3189	0.5761	0.3766	0	1.1348	1
dm11255_01h	FBgn0037163	3	36	69	30	0.7777777777777779	0.7777777777777779	NA	0.3429	0.3739	0.2759	0.4819	0.0259	1	1.3066	1
dm11255_01h	FBgn0030396	3	31	48	32	0.711711711711712	0.711711711711712	NA	0.3924	0.4143	0.3062	0.5294	0.1401	0	1.2004	1
dm11255_01h	FBgn0025866	3	24	21	7	0.8653846153846151	0.8653846153846151	NA	0.5333	0.5234	0.3892	0.655	0.7295	0	0.9626	1
dm11255_01h	FBgn0265669	3	117	125	17	0.934362934362934	0.934362934362934	NA	0.4835	0.503	0.41	0.6004	0.9663	0	0.9987	1
dm11255_01h	FBgn0051717	3	78	87	19	0.8967391304347829	0.8967391304347829	NA	0.4727	0.4841	0.3844	0.5876	0.7449	0	1.0382	1
dm11255_01h	FBgn0004047	3	295	587	1684	0.343725643024162	0.343725643024162	NA	0.3345	0.3947	0.256	0.5635	0.1979	0	1.2629	1
dm11255_01h	FBgn0003890	3	154	122	125	0.688279301745636	0.688279301745636	NA	0.5579999999999999	0.552	0.4488	0.6498	0.2923	0	0.9048	1
dm11255_01h	FBgn0003891	3	110	109	253	0.46398305084745795	0.46398305084745795	NA	0.5023	0.5014	0.4097	0.5928	0.9743	0	1.0016	1
dm11255_01h	FBgn0011230	3	92	69	51	0.7594339622641508	0.7594339622641508	NA	0.5714	0.5608	0.4677	0.6502	0.1962	0	0.8881	1
dm11255_01h	FBgn0031327	3	99	92	5	0.974489795918367	0.974489795918367	NA	0.5183	0.511	0.418	0.6033	0.807	0	0.9824	1
dm11255_01h	FBgn0033663	3	83	86	410	0.291882556131261	0.291882556131261	NA	0.4911	0.5065	0.3982	0.6172	0.9125	0	0.9933	1
dm11255_01h	FBgn0001125	3	568	561	38	0.9674378748928879	0.9674378748928879	NA	0.5031	0.5034	0.4226	0.5842	0.9279999999999999	0	0.9965	1
dm11255_01h	FBgn0283510	3	55	32	14	0.8613861386138609	0.8613861386138609	NA	0.6322	0.6015	0.4877	0.706	0.0775	0	0.8173	1
dm11255_01h	FBgn0003517	3	940	844	7605	0.19000958568537601	0.19000958568537601	NA	0.5269	0.5183	0.3651	0.6663	0.8021	0	0.9753	1
dm11255_01h	FBgn0002022	3	45	37	7	0.9213483146067422	0.9213483146067422	NA	0.5488	0.5407	0.4235	0.6546	0.4868	0	0.9272	1
dm11255_01h	FBgn0261437	3	75	85	9	0.9467455621301779	0.9467455621301779	NA	0.4688	0.4753	0.3795	0.5742	0.6081	0	1.0564	1
dm11255_01h	FBgn0039259	3	100	108	41	0.835341365461847	0.835341365461847	NA	0.4808	0.4964	0.4027	0.5931	0.9306	0	1.0121	1
dm11255_01h	FBgn0035298	3	60	58	7	0.9440000000000001	0.9440000000000001	NA	0.5085	0.508	0.4018	0.6137	0.8788	0	0.9898	1
dm11255_01h	FBgn0286516	3	72	88	867	0.155793573515092	0.155793573515092	NA	0.45	0.4601	0.337	0.5902	0.5226	0	1.0941	1
dm11255_01h	FBgn0262579	3	29	36	159	0.29017857142857106	0.29017857142857106	NA	0.4462	0.4587	0.3436	0.5771	0.4941	0	1.0959	1
dm11255_01h	FBgn0015024	3	59	63	666	0.15482233502538098	0.15482233502538098	NA	0.4836	0.48200000000000004	0.3821	0.5827	0.7232	0	1.0426	1
dm11255_01h	FBgn0263080	3	50	89	5	0.9652777777777779	0.9652777777777779	NA	0.3597	0.3836	0.2926	0.4832	0.0244	1	1.2777	1
dm11255_01h	FBgn0027525	3	72	1	190	0.27756653992395397	0.27756653992395397	NA	0.9863	0.8474	0.6744	0.922	0.0066	1	0.4217	1
dm11255_01h	FBgn0034371	3	21	50	47	0.601694915254237	0.601694915254237	NA	0.2958	0.3485	0.24	0.475	0.0223	1	1.3871	1
dm11255_01h	FBgn0033476	3	36	33	30	0.696969696969697	0.696969696969697	NA	0.5217	0.5186	0.3986	0.637	0.7607	0	0.9703	1
dm11255_01h	FBgn0040717	3	43	51	7	0.9306930693069309	0.9306930693069309	NA	0.4574	0.469	0.3604	0.5816	0.5824	0	1.0719	1
dm11255_01h	FBgn0026439	3	98	69	79	0.678861788617886	0.678861788617886	NA	0.5868	0.5708	0.4664	0.6683	0.1699	0	0.8706	1
dm11255_01h	FBgn0031478	3	23	33	25	0.6913580246913579	0.6913580246913579	NA	0.4107	0.4326	0.3093	0.5622	0.3029	0	1.1583	1
dm11255_01h	FBgn0013269	3	386	379	24	0.9695817490494301	0.9695817490494301	NA	0.5046	0.4992	0.4267	0.5703	0.9865	0	1.0042	1
dm11255_01h	FBgn0050476	3	21	36	0	0.5	0.5	NA	0.3684	0.466	0.2783	0.6646	0.7279	0	1.0967	1
dm11255_01h	FBgn0038400	3	97	228	34	0.9052924791086351	0.9052924791086351	NA	0.2985	0.319	0.2459	0.41	0.002	1	1.4725	1
dm11255_01h	FBgn0039870	3	32	33	3	0.9558823529411759	0.9558823529411759	NA	0.4923	0.49	0.366	0.6143	0.8738	0	1.0291	1
dm11255_01h	FBgn0261990	3	139	176	20	0.9402985074626871	0.9402985074626871	NA	0.4413	0.4481	0.3685	0.5306	0.2033	0	1.1146	1
dm11255_01h	FBgn0261995	3	96	93	40	0.8253275109170308	0.8253275109170308	NA	0.5079	0.5023	0.3956	0.6066	0.9587	0	1.0012	1
dm11255_01h	FBgn0024277	3	57	12	73	0.485915492957746	0.485915492957746	NA	0.8261	0.7438	0.6331	0.835	0.0005	1	0.5871	1
dm11255_01h	FBgn0261575	3	106	117	155	0.58994708994709	0.58994708994709	NA	0.4753	0.4778	0.3958	0.561	0.5933	0	1.0495	1
dm11255_01h	FBgn0035169	3	34	41	5	0.9375	0.9375	NA	0.4533	0.4637	0.3477	0.5835	0.5456	0	1.0848	1
dm11255_01h	FBgn0035165	3	207	195	48	0.893333333333333	0.893333333333333	NA	0.5149	0.5222	0.4349	0.6093	0.5982	0	0.9599	1
dm11255_01h	FBgn0263593	3	24	27	91	0.35915492957746503	0.35915492957746503	NA	0.4706	0.4787	0.3525	0.6073	0.746	0	1.0537	1
dm11255_01h	FBgn0263598	3	108	129	852	0.21763085399448998	0.21763085399448998	NA	0.4557	0.4739	0.3415	0.6133	0.6947	0	1.0652	1
dm11255_01h	FBgn0024285	3	45	31	31	0.7102803738317759	0.7102803738317759	NA	0.5921	0.5623	0.4396	0.6782	0.3052	0	0.8876	1
dm11255_01h	FBgn0064225	3	885	942	4687	0.28047282775560306	0.28047282775560306	NA	0.4844	0.4832	0.3792	0.5907	0.7394	0	1.0406	1
dm11255_01h	FBgn0031395	3	40	42	48	0.630769230769231	0.630769230769231	NA	0.4878	0.4888	0.3773	0.6019	0.8395	0	1.0299	1
dm11255_01h	FBgn0031939	3	50	61	171	0.39361702127659604	0.39361702127659604	NA	0.4505	0.4596	0.3468	0.5776	0.485	0	1.0933	1
dm11255_01h	FBgn0287825	3	121	114	308	0.432780847145488	0.432780847145488	NA	0.5149	0.5142	0.4321	0.5952	0.7248	0	0.9752	1
dm11255_01h	FBgn0051778	3	103	96	105	0.654605263157895	0.654605263157895	NA	0.5176	0.5131	0.4252	0.5999	0.7626	0	0.9779	1
dm11255_01h	FBgn0011284	3	712	806	7898	0.161214953271028	0.161214953271028	NA	0.469	0.4802	0.335	0.6304	0.7796	0	1.0537	1
dm11255_01h	FBgn0037723	3	81	81	15	0.915254237288136	0.915254237288136	NA	0.5	0.4987	0.3993	0.5982	0.9782	0	1.0078	1
dm11255_01h	FBgn0029155	3	49	34	222	0.272131147540983	0.272131147540983	NA	0.5904	0.5637	0.4301	0.6857	0.3246	0	0.8859999999999999	1
dm11255_01h	FBgn0010488	3	343	305	150	0.81203007518797	0.81203007518797	NA	0.5293	0.5286	0.4615	0.5944	0.3789	0	0.9464	1
dm11255_01h	FBgn0050423	3	48	51	343	0.223981900452489	0.223981900452489	NA	0.4848	0.4946	0.3755	0.6166	0.9239	0	1.0189	1
dm11255_01h	FBgn0038197	3	39	42	165	0.329268292682927	0.329268292682927	NA	0.4815	0.4836	0.3725	0.5952	0.7721	0	1.0408	1
dm11255_01h	FBgn0031579	3	122	272	56	0.875555555555556	0.875555555555556	NA	0.3096	0.3398	0.2551	0.4507	0.0109	1	1.4074	1
dm11255_01h	FBgn0035422	3	3378	3580	576	0.923546588797452	0.923546588797452	NA	0.4855	0.483	0.4319	0.5348	0.4848	0	1.036	1
dm11255_01h	FBgn0033138	3	48	24	70	0.5070422535211271	0.5070422535211271	NA	0.6667	0.6251	0.5048	0.7342	0.0429	1	0.7777	1
dm11255_01h	FBgn0033133	3	31	21	300	0.147727272727273	0.147727272727273	NA	0.5962	0.569	0.439	0.6915	0.2897	0	0.8759999999999999	1
dm11255_01h	FBgn0250757	3	79	71	114	0.568181818181818	0.568181818181818	NA	0.5267	0.5203	0.4224	0.6161	0.6764	0	0.9646	1
dm11255_01h	FBgn0035390	3	18	37	16	0.7746478873239441	0.7746478873239441	NA	0.3273	0.3761	0.261	0.5035	0.0565	0	1.3055	1
dm11255_01h	FBgn0005771	3	33	27	1	0.983606557377049	0.983606557377049	NA	0.55	0.5376	0.4119	0.6598	0.5528	0	0.934	1
dm11255_01h	FBgn0035398	3	41	17	14	0.805555555555556	0.805555555555556	NA	0.7069	0.653	0.5286	0.7638	0.0173	1	0.7316	1
dm11255_01h	FBgn0041194	3	126	108	2	0.9915254237288141	0.9915254237288141	NA	0.5385	0.5351	0.4457	0.6226	0.4231	0	0.9354	1
dm11255_01h	FBgn0063449	3	209	73	179	0.6117136659436011	0.6117136659436011	NA	0.7411	0.7002	0.5836	0.7842	0.005	1	0.6555	1
dm11255_01h	FBgn0262509	3	56	10	36	0.647058823529412	0.647058823529412	NA	0.8485	0.7574	0.6475	0.8467	0.0004	1	0.5660000000000001	1
dm11255_01h	FBgn0262508	3	25	25	1	0.980392156862745	0.980392156862745	NA	0.5	0.5002	0.371	0.6294	0.9962	0	1.0088	1
dm11255_01h	FBgn0039358	3	66	90	21	0.88135593220339	0.88135593220339	NA	0.4231	0.43700000000000006	0.3454	0.5338	0.1929	0	1.1419	1
dm11255_01h	FBgn0032518	3	2048	1962	967	0.8057062487442229	0.8057062487442229	NA	0.5107	0.5068	0.4108	0.6029	0.884	0	0.9911	1
dm11255_01h	FBgn0265045	3	33	31	57	0.528925619834711	0.528925619834711	NA	0.5156	0.5123	0.3912	0.6316	0.8443	0	0.983	1
dm11255_01h	FBgn0031097	3	103	112	280	0.434343434343434	0.434343434343434	NA	0.4791	0.4859	0.3792	0.5956	0.7875	0	1.0353	1
dm11255_01h	FBgn0011361	3	330	371	524	0.572244897959184	0.572244897959184	NA	0.4708	0.4739	0.389	0.5612	0.5284	0	1.058	1
dm11255_01h	FBgn0004636	3	76	103	257	0.410550458715596	0.410550458715596	NA	0.4246	0.4367	0.3419	0.5379	0.2032	0	1.1431	1
dm11255_01h	FBgn0031897	3	65	68	156	0.460207612456747	0.460207612456747	NA	0.4887	0.4844	0.3774	0.5913	0.7753	0	1.0385	1
dm11255_01h	FBgn0027094	3	133	121	46	0.846666666666667	0.846666666666667	NA	0.5236	0.5311	0.442	0.6204	0.4838	0	0.943	1
dm11255_01h	FBgn0027095	3	50	47	115	0.45754716981132104	0.45754716981132104	NA	0.5155	0.5091	0.3885	0.6289	0.878	0	0.9894	1
dm11255_01h	FBgn0034602	3	23	29	1	0.981132075471698	0.981132075471698	NA	0.4423	0.4598	0.3335	0.5903	0.5382	0	1.0953	1
dm11255_01h	FBgn0034356	3	53	85	63	0.686567164179104	0.686567164179104	NA	0.3841	0.4044	0.3112	0.5045	0.0599	0	1.2224	1
dm11255_01h	FBgn0036557	3	32	32	45	0.5871559633027521	0.5871559633027521	NA	0.5	0.4953	0.374	0.616	0.9441	0	1.0177	1
dm11255_01h	FBgn0038110	3	45	88	43	0.755681818181818	0.755681818181818	NA	0.3383	0.3633	0.271	0.4684	0.0143	1	1.3359	1
dm11255_01h	FBgn0036600	3	51	13	2	0.96969696969697	0.96969696969697	NA	0.7969	0.7114	0.5807	0.815	0.0051	1	0.6382	1
dm11255_01h	FBgn0040260	3	58	166	174	0.562814070351759	0.562814070351759	NA	0.2589	0.2992	0.2145	0.4136	0.0045	1	1.5497	1
dm11255_01h	FBgn0026418	3	79	63	375	0.274661508704062	0.274661508704062	NA	0.5563	0.5432	0.4368	0.6449	0.4121	0	0.9215	1
dm11255_01h	FBgn0023175	3	140	108	393	0.38689547581903294	0.38689547581903294	NA	0.5645	0.5502	0.4455	0.6484	0.3218	0	0.9082	1
dm11255_01h	FBgn0023174	3	330	136	180	0.7213622291021671	0.7213622291021671	NA	0.7082	0.6816	0.5526	0.7738	0.0135	1	0.6853	1
dm11255_01h	FBgn0023170	3	9628	136	351	0.965299060800791	0.965299060800791	NA	0.9861	0.6345	0.3895	0.8426	0.2701	0	0.7722	1
dm11255_01h	FBgn0267378	3	56	100	27	0.852459016393443	0.852459016393443	NA	0.359	0.3834	0.2917	0.4878	0.0311	1	1.2785	1
dm11255_01h	FBgn0267376	3	51	39	176	0.338345864661654	0.338345864661654	NA	0.5667	0.5429999999999999	0.3953	0.6807	0.5416	0	0.9261	1
dm11255_01h	FBgn0032253	3	27	22	51	0.49	0.49	NA	0.551	0.5353	0.4048	0.6615	0.5897	0	0.9389	1
dm11255_01h	FBgn0085277	3	19	27	1	0.9787234042553191	0.9787234042553191	NA	0.413	0.444	0.3116	0.5839	0.4173	0	1.1332	1
dm11255_01h	FBgn0032721	3	35	143	4	0.978021978021978	0.978021978021978	NA	0.1966	0.2627	0.1715	0.4166	0.0094	1	1.713	1
dm11255_01h	FBgn0032726	3	677	561	89	0.93293142426526	0.93293142426526	NA	0.5468	0.542	0.473	0.6077	0.20199999999999999	0	0.9211	1
dm11255_01h	FBgn0023540	3	243	173	82	0.835341365461847	0.835341365461847	NA	0.5841	0.5748	0.4927	0.6507	0.0716	0	0.8622	1
dm11255_01h	FBgn0001208	3	217	186	2	0.9950617283950619	0.9950617283950619	NA	0.5385	0.5383	0.4569	0.6165	0.3261	0	0.9288	1
dm11255_01h	FBgn0042134	3	64	89	102	0.6	0.6	NA	0.4183	0.4368	0.3448	0.5338	0.1938	0	1.1425	1
dm11255_01h	FBgn0042138	3	36	100	277	0.329297820823244	0.329297820823244	NA	0.2647	0.3363	0.2262	0.4798	0.0293	1	1.4289	1
dm11255_01h	FBgn0035985	3	86	117	100	0.6699669966996701	0.6699669966996701	NA	0.4236	0.4342	0.3317	0.5451	0.2189	0	1.1504	1
dm11255_01h	FBgn0022702	3	40	55	16	0.855855855855856	0.855855855855856	NA	0.4211	0.4338	0.3269	0.5465	0.2375	0	1.1522	1
dm11255_01h	FBgn0022709	3	294	281	29	0.9519867549668871	0.9519867549668871	NA	0.5113	0.5189	0.4443	0.5933	0.6015	0	0.9655	1
dm11255_01h	FBgn0035181	3	22	21	69	0.38392857142857106	0.38392857142857106	NA	0.5116	0.5056	0.3628	0.6466	0.935	0	0.9996	1
dm11255_01h	FBgn0267033	3	33	21	209	0.20532319391635	0.20532319391635	NA	0.6111	0.5809	0.4536	0.7006	0.2096	0	0.8545	1
dm11255_01h	FBgn0052423	3	101	105	330	0.384328358208955	0.384328358208955	NA	0.4903	0.4926	0.4097	0.5760000000000001	0.8584	0	1.0187	1
dm11255_01h	FBgn0028950	3	18	82	130	0.43478260869565205	0.43478260869565205	NA	0.18	0.2496	0.1645	0.3601	0.0009	1	1.7644	1
dm11255_01h	FBgn0037763	3	225	247	76	0.8613138686131391	0.8613138686131391	NA	0.4767	0.4841	0.4093	0.5608	0.6604	0	1.0357	1
dm11255_01h	FBgn0034162	3	133	158	477	0.37890625	0.37890625	NA	0.457	0.4649	0.3503	0.5862	0.5453	0	1.0819	1
dm11255_01h	FBgn0034295	3	153	413	991	0.363519588953115	0.363519588953115	NA	0.2703	0.3551	0.21899999999999997	0.5366	0.1055	0	1.3817	1
dm11255_01h	FBgn0031663	3	37	48	59	0.590277777777778	0.590277777777778	NA	0.4353	0.4529	0.3128	0.6038	0.5111	0	1.1142	1
dm11255_01h	FBgn0031660	3	203	46	35	0.876760563380282	0.876760563380282	NA	0.8153	0.7705	0.6775	0.8366	0.0004	1	0.5456	1
dm11255_01h	FBgn0014010	3	63	91	381	0.28785046728971997	0.28785046728971997	NA	0.4091	0.4192	0.3296	0.5137	0.09	0	1.1844	1
dm11255_01h	FBgn0038976	3	74	65	85	0.620535714285714	0.620535714285714	NA	0.5324	0.5162	0.3818	0.6467	0.7995	0	0.9768	1
dm11255_01h	FBgn0035402	3	112	15	23	0.846666666666667	0.846666666666667	NA	0.8819	0.7988	0.6749	0.8754	0.0011	1	0.501	1
dm11255_01h	FBgn0035401	3	27	23	21	0.7042253521126759	0.7042253521126759	NA	0.54	0.5273	0.3962	0.6553	0.6783	0	0.9546	1
dm11255_01h	FBgn0086712	3	41	54	5	0.95	0.95	NA	0.4316	0.4439	0.3377	0.5542	0.3082	0	1.1281	1
dm11255_01h	FBgn0262481	3	69	129	25	0.887892376681614	0.887892376681614	NA	0.3485	0.366	0.2844	0.4569	0.0073	1	1.3252	1
dm11255_01h	FBgn0031877	3	46	64	3	0.9734513274336279	0.9734513274336279	NA	0.4182	0.4312	0.3283	0.5392	0.2008	0	1.1575	1
dm11255_01h	FBgn0031879	3	43	32	14	0.8426966292134829	0.8426966292134829	NA	0.5733	0.5589	0.4409	0.6715	0.3195	0	0.8935	1
dm11255_01h	FBgn0265140	3	44	20	339	0.158808933002481	0.158808933002481	NA	0.6875	0.6419	0.5218	0.7502	0.0225	1	0.7496	1
dm11255_01h	FBgn0034971	3	25	28	158	0.251184834123223	0.251184834123223	NA	0.4717	0.4846	0.3554	0.6153	0.8167	0	1.0414	1
dm11255_01h	FBgn0024558	3	81	75	9	0.945454545454545	0.945454545454545	NA	0.5192	0.5163	0.4178	0.614	0.7437	0	0.9726	1
dm11255_01h	FBgn0034335	3	116	29	85	0.6304347826086961	0.6304347826086961	NA	0.8	0.7290000000000001	0.6048	0.8184	0.0031	1	0.6105	1
dm11255_01h	FBgn0040064	3	165	367	18	0.9672727272727271	0.9672727272727271	NA	0.3102	0.3339	0.2581	0.435	0.0066	1	1.4237	1
dm11255_01h	FBgn0034331	3	2982	1920	2058	0.7043103448275859	0.7043103448275859	NA	0.6083	0.5965	0.4863	0.6901	0.0786	0	0.8256	1
dm11255_01h	FBgn0015268	3	334	326	142	0.822942643391521	0.822942643391521	NA	0.5061	0.5024	0.4013	0.6024	0.9632	0	1.0005	1
dm11255_01h	FBgn0010213	3	151	142	167	0.63695652173913	0.63695652173913	NA	0.5154	0.5143	0.401	0.6263	0.7926	0	0.9779	1
dm11255_01h	FBgn0264855	3	75	69	10	0.935064935064935	0.935064935064935	NA	0.5208	0.5215	0.4225	0.6189	0.6632	0	0.9624	1
dm11255_01h	FBgn0267390	3	29	20	7	0.875	0.875	NA	0.5918	0.5644	0.4322	0.6897	0.3321	0	0.8847	1
dm11255_01h	FBgn0000114	3	123	130	703	0.264644351464435	0.264644351464435	NA	0.4862	0.503	0.38799999999999996	0.6201	0.963	0	1.0009	1
dm11255_01h	FBgn0000116	3	181	212	436	0.47406513872135103	0.47406513872135103	NA	0.4606	0.4719	0.3685	0.5799	0.5791	0	1.0648	1
dm11255_01h	FBgn0036667	3	74	175	57	0.813725490196078	0.813725490196078	NA	0.2972	0.3199	0.2372	0.4245	0.004	1	1.4727	1
dm11255_01h	FBgn0036666	3	55	4	75	0.44029850746268706	0.44029850746268706	NA	0.9322	0.8078	0.6943	0.8901	0.0012	1	0.4865	1
dm11255_01h	FBgn0032746	3	98	108	3	0.985645933014354	0.985645933014354	NA	0.4757	0.4798	0.3865	0.5745	0.6654	0	1.0465	1
dm11255_01h	FBgn0037890	3	145	92	331	0.417253521126761	0.417253521126761	NA	0.6118	0.5823	0.4559	0.6932	0.1745	0	0.8515	1
dm11255_01h	FBgn0286785	3	25	23	89	0.35036496350365004	0.35036496350365004	NA	0.5208	0.5154	0.381	0.6486	0.8196	0	0.9786	1
dm11255_01h	FBgn0286784	3	116	102	966	0.184121621621622	0.184121621621622	NA	0.5321	0.5247	0.4177	0.6285	0.6334	0	0.9568	1
dm11255_01h	FBgn0001225	3	112	137	196	0.5595505617977529	0.5595505617977529	NA	0.4498	0.4514	0.3458	0.5611	0.36	0	1.1106	1
dm11255_01h	FBgn0028411	3	73	99	6	0.9662921348314608	0.9662921348314608	NA	0.4244	0.4438	0.3479	0.547	0.26	0	1.1267	1
dm11255_01h	FBgn0263006	3	77	86	920	0.15050784856879001	0.15050784856879001	NA	0.4724	0.4794	0.3705	0.591	0.7053	0	1.0494	1
dm11255_01h	FBgn0000454	3	111	137	47	0.840677966101695	0.840677966101695	NA	0.4476	0.4595	0.3736	0.5498	0.3522	0	1.0897	1
dm11255_01h	FBgn0028983	3	16	31	5	0.9038461538461541	0.9038461538461541	NA	0.3404	0.3904	0.2681	0.5241	0.1056	0	1.2675	1
dm11255_01h	FBgn0086904	3	1104	1078	250	0.8972039473684209	0.8972039473684209	NA	0.506	0.5065	0.4459	0.5674	0.8189	0	0.9889	1
dm11255_01h	FBgn0086906	3	42	25	249	0.212025316455696	0.212025316455696	NA	0.6269	0.594	0.4747	0.706	0.1188	0	0.8307	1
dm11255_01h	FBgn0250836	3	408	434	139	0.858307849133537	0.858307849133537	NA	0.4846	0.4844	0.3439	0.6296	0.8174	0	1.0437	1
dm11255_01h	FBgn0042112	3	89	72	7	0.958333333333333	0.958333333333333	NA	0.5528	0.5464	0.4484	0.6412	0.341	0	0.915	1
dm11255_01h	FBgn0052407	3	53	33	9	0.9052631578947371	0.9052631578947371	NA	0.6163	0.5893	0.4692	0.6994	0.1359	0	0.8390000000000001	1
dm11255_01h	FBgn0028984	3	47	39	2	0.9772727272727271	0.9772727272727271	NA	0.5465	0.5217	0.3885	0.6482	0.7255	0	0.9655	1
dm11255_01h	FBgn0261534	3	261	312	17	0.9711864406779659	0.9711864406779659	NA	0.4555	0.4548	0.3804	0.5316	0.2307	0	1.0987	1
dm11255_01h	FBgn0262716	3	36	33	71	0.49285714285714294	0.49285714285714294	NA	0.5217	0.5173	0.3911	0.6411	0.7838	0	0.9737	1
dm11255_01h	FBgn0004838	3	231	287	1784	0.225021720243267	0.225021720243267	NA	0.4459	0.4371	0.3393	0.5417	0.2077	0	1.1425	1
dm11255_01h	FBgn0030481	3	51	52	76	0.5754189944134079	0.5754189944134079	NA	0.4951	0.4927	0.3849	0.6014	0.8989	0	1.0212	1
dm11255_01h	FBgn0030480	3	104	89	67	0.742307692307692	0.742307692307692	NA	0.5389	0.5339	0.4289	0.634	0.4988	0	0.9388	1
dm11255_01h	FBgn0003139	3	17	64	13	0.8617021276595741	0.8617021276595741	NA	0.2099	0.2752	0.1825	0.3902	0.002	1	1.6502	1
dm11255_01h	FBgn0033820	3	137	53	96	0.6643356643356639	0.6643356643356639	NA	0.7211	0.6884	0.5764	0.7752	0.0051	1	0.6741	1
dm11255_01h	FBgn0033821	3	351	54	13	0.9688995215310999	0.9688995215310999	NA	0.8667	0.8192	0.6643	0.8824	0.0039	1	0.4688	1
dm11255_01h	FBgn0261394	3	193	175	570	0.3923240938166311	0.3923240938166311	NA	0.5245	0.5153	0.3954	0.6328	0.7901	0	0.9768	1
dm11255_01h	FBgn0261396	3	90	121	533	0.283602150537634	0.283602150537634	NA	0.4265	0.4468	0.3184	0.5874	0.4245	0	1.1259	1
dm11255_01h	FBgn0015924	3	36	30	37	0.6407766990291259	0.6407766990291259	NA	0.5455	0.5285	0.405	0.6485	0.6447	0	0.9515	1
dm11255_01h	FBgn0031689	3	167	62	32	0.877394636015326	0.877394636015326	NA	0.7293	0.695	0.6063	0.7686	0.001	1	0.6633	1
dm11255_01h	FBgn0014031	3	223	277	23	0.956022944550669	0.956022944550669	NA	0.446	0.4515	0.3813	0.5251	0.1787	0	1.1057	1
dm11255_01h	FBgn0034654	3	183	191	115	0.7648261758691209	0.7648261758691209	NA	0.4893	0.4834	0.3985	0.5683	0.6890000000000001	0	1.0379	1
dm11255_01h	FBgn0263397	3	42	28	154	0.3125	0.3125	NA	0.6	0.5758	0.4551	0.6898	0.2103	0	0.8629	1
dm11255_01h	FBgn0033688	3	35	28	5	0.926470588235294	0.926470588235294	NA	0.5556	0.5435	0.4186	0.6651	0.4879	0	0.9228	1
dm11255_01h	FBgn0033683	3	54	253	25	0.9246987951807231	0.9246987951807231	NA	0.1759	0.2431	0.157	0.3955	0.0064	1	1.8076	1
dm11255_01h	FBgn0033170	3	38	13	113	0.310975609756098	0.310975609756098	NA	0.7451	0.6715	0.5424	0.7832	0.0106	1	0.7017	1
dm11255_01h	FBgn0033179	3	181	2	27	0.8714285714285709	0.8714285714285709	NA	0.9891	0.6494	0.395	0.8744	0.2453	0	0.7473	1
dm11255_01h	FBgn0032889	3	833	669	212	0.8763127187864642	0.8763127187864642	NA	0.5546	0.5447	0.4773	0.6088	0.1701	0	0.9159999999999999	1
dm11255_01h	FBgn0032880	3	77	64	27	0.8392857142857142	0.8392857142857142	NA	0.5461	0.5489999999999999	0.4469	0.6483	0.3308	0	0.9104	1
dm11255_01h	FBgn0013746	3	82	5	1	0.9886363636363641	0.9886363636363641	NA	0.9425	0.8082	0.5748	0.9039	0.0193	1	0.486	1
dm11255_01h	FBgn0032087	3	210	6	2	0.990825688073395	0.990825688073395	NA	0.9722	0.6896	0.4169	0.9179	0.172	0	0.6798	1
dm11255_01h	FBgn0039239	3	167	130	3	0.99	0.99	NA	0.5623	0.5523	0.4671	0.6329	0.2093	0	0.9031	1
dm11255_01h	FBgn0032229	3	90	94	42	0.8141592920353979	0.8141592920353979	NA	0.4891	0.4882	0.3909	0.5862	0.8043	0	1.0293	1
dm11255_01h	FBgn0032222	3	55	49	42	0.712328767123288	0.712328767123288	NA	0.5288	0.5249	0.4108	0.6358	0.6557	0	0.9573	1
dm11255_01h	FBgn0016041	3	77	60	103	0.570833333333333	0.570833333333333	NA	0.562	0.5496	0.4501	0.6457	0.3194	0	0.909	1
dm11255_01h	FBgn0035020	3	72	93	75	0.6875	0.6875	NA	0.4364	0.4494	0.3551	0.5495	0.3018	0	1.1136	1
dm11255_01h	FBgn0287225	3	54	87	45	0.7580645161290319	0.7580645161290319	NA	0.38299999999999995	0.4126	0.3081	0.5324	0.1347	0	1.2044	1
dm11255_01h	FBgn0031149	3	78	2	19	0.808080808080808	0.808080808080808	NA	0.975	0.8112	0.5514	0.9159	0.0251	1	0.4806	1
dm11255_01h	FBgn0261113	3	243	226	47	0.9089147286821709	0.9089147286821709	NA	0.5181	0.5144	0.4184	0.6075	0.7394	0	0.9758	1
dm11255_01h	FBgn0031822	3	33	73	48	0.688311688311688	0.688311688311688	NA	0.3113	0.3483	0.2501	0.4627	0.013000000000000001	1	1.3836	1
dm11255_01h	FBgn0266186	3	55	37	15	0.8598130841121501	0.8598130841121501	NA	0.5978	0.5797	0.4666	0.6862	0.1582	0	0.8555	1
dm11255_01h	FBgn0040959	3	81	85	70	0.703389830508475	0.703389830508475	NA	0.488	0.4867	0.3582	0.6173	0.8325	0	1.0366	1
dm11255_01h	FBgn0040228	3	35	25	1	0.983606557377049	0.983606557377049	NA	0.5833	0.5601	0.428	0.6847	0.3594	0	0.8924	1
dm11255_01h	FBgn0010052	3	74	80	14	0.916666666666667	0.916666666666667	NA	0.4805	0.4835	0.3911	0.578	0.7222	0	1.0387	1
dm11255_01h	FBgn0027588	3	72	56	37	0.775757575757576	0.775757575757576	NA	0.5625	0.5471	0.4368	0.6506	0.376	0	0.9145	1
dm11255_01h	FBgn0027581	3	43	60	5	0.953703703703704	0.953703703703704	NA	0.4175	0.4339	0.3292	0.545	0.2296	0	1.1515	1
dm11255_01h	FBgn0033320	3	83	197	5	0.982456140350877	0.982456140350877	NA	0.2964	0.3281	0.2378	0.4505	0.0137	1	1.4483	1
dm11255_01h	FBgn0032940	3	43	46	13	0.872549019607843	0.872549019607843	NA	0.4831	0.4884	0.3742	0.6042	0.8394	0	1.0312	1
dm11255_01h	FBgn0004907	3	327	315	2099	0.23422108719445497	0.23422108719445497	NA	0.5093	0.5171	0.428	0.6041	0.6873	0	0.9701	1
dm11255_01h	FBgn0032949	3	51	74	901	0.121832358674464	0.121832358674464	NA	0.408	0.4369	0.32299999999999995	0.5619	0.295	0	1.1463	1
dm11255_01h	FBgn0027329	3	67	62	174	0.42574257425742607	0.42574257425742607	NA	0.5194	0.5103	0.3988	0.6192	0.8490000000000001	0	0.9857	1
dm11255_01h	FBgn0020443	3	73	92	65	0.7173913043478259	0.7173913043478259	NA	0.4424	0.4527	0.3549	0.5548	0.3488	0	1.1066	1
dm11255_01h	FBgn0004638	3	35	67	124	0.451327433628319	0.451327433628319	NA	0.3431	0.3756	0.2767	0.4864	0.0295	1	1.3021	1
dm11255_01h	FBgn0053113	3	27	39	606	0.0982142857142857	0.0982142857142857	NA	0.4091	0.43	0.3064	0.5623	0.2875	0	1.1649	1
dm11255_01h	FBgn0033548	3	150	434	9	0.9848229342327149	0.9848229342327149	NA	0.2568	0.2833	0.2009	0.4164	0.0086	1	1.6148	1
dm11255_01h	FBgn0033544	3	84	5	501	0.150847457627119	0.150847457627119	NA	0.9438	0.7333	0.4909	0.8817	0.0586	0	0.6063	1
dm11255_01h	FBgn0033547	3	18	56	3	0.9610389610389609	0.9610389610389609	NA	0.2432	0.3067	0.207	0.4239	0.0039	1	1.5267	1
dm11255_01h	FBgn0033540	3	210	2	9	0.9592760180995479	0.9592760180995479	NA	0.9906	0.6203	0.3719	0.8436	0.3402	0	0.7979999999999999	1
dm11255_01h	FBgn0035236	3	30	37	20	0.770114942528736	0.770114942528736	NA	0.4478	0.4622	0.3458	0.5819	0.5314	0	1.0881	1
dm11255_01h	FBgn0287767	3	87	71	569	0.21733149931224202	0.21733149931224202	NA	0.5506	0.5355	0.40700000000000003	0.6584	0.5676	0	0.9382	1
dm11255_01h	FBgn0038973	3	726	792	306	0.8322368421052628	0.8322368421052628	NA	0.4783	0.4739	0.3641	0.5885	0.6276	0	1.0614	1
dm11255_01h	FBgn0038972	3	61	16	119	0.3928571428571429	0.3928571428571429	NA	0.7922	0.716	0.5944	0.8139	0.0029	1	0.6308	1
dm11255_01h	FBgn0002773	3	211	187	7946	0.0476989453499521	0.0476989453499521	NA	0.5302	0.5275	0.4536	0.5995	0.444	0	0.9487	1
dm11255_01h	FBgn0031907	3	248	221	188	0.7138508371385079	0.7138508371385079	NA	0.5288	0.5216	0.4079	0.6305	0.6797	0	0.9634	1
dm11255_01h	FBgn0032297	3	73	76	23	0.8662790697674421	0.8662790697674421	NA	0.4899	0.4949	0.3946	0.5967	0.9168	0	1.0158	1
dm11255_01h	FBgn0262732	3	49	46	152	0.384615384615385	0.384615384615385	NA	0.5158	0.5101	0.3988	0.6201	0.8547	0	0.9861	1
dm11255_01h	FBgn0262736	3	823	896	1027	0.626001456664239	0.626001456664239	NA	0.4788	0.4788	0.4181	0.5407	0.4729	0	1.0455	1
dm11255_01h	FBgn0262734	3	123	267	766	0.337370242214533	0.337370242214533	NA	0.3154	0.3403	0.2678	0.4293	0.0034	1	1.4016	1
dm11255_01h	FBgn0037891	3	249	129	86	0.8146551724137929	0.8146551724137929	NA	0.6587	0.6477	0.569	0.7174	0.0019	1	0.7386	1
dm11255_01h	FBgn0262739	3	96	25	81	0.599009900990099	0.599009900990099	NA	0.7934	0.7293	0.6134	0.8182	0.0019	1	0.6098	1
dm11255_01h	FBgn0026666	3	42	32	9	0.891566265060241	0.891566265060241	NA	0.5676	0.5526	0.4344	0.6662	0.3751	0	0.9051	1
dm11255_01h	FBgn0034126	3	33	42	10	0.882352941176471	0.882352941176471	NA	0.44	0.4507	0.3364	0.5685	0.4064	0	1.1137	1
dm11255_01h	FBgn0000639	3	7367	7807	2102	0.8783283167399859	0.8783283167399859	NA	0.4855	0.4872	0.4177	0.557	0.6926	0	1.0286	1
dm11255_01h	FBgn0039494	3	40	21	99	0.38125	0.38125	NA	0.6557	0.6134	0.4871	0.7285	0.0776	0	0.7978	1
dm11255_01h	FBgn0283509	3	39	24	55	0.533898305084746	0.533898305084746	NA	0.619	0.5888	0.4659	0.7038	0.1514	0	0.8402	1
dm11255_01h	FBgn0019644	3	535	365	200	0.818181818181818	0.818181818181818	NA	0.5944	0.5727	0.4863	0.6509999999999999	0.0892	0	0.866	1
dm11255_01h	FBgn0266723	3	43	32	14	0.8426966292134829	0.8426966292134829	NA	0.5733	0.5564	0.4396	0.6687	0.3339	0	0.8979	1
dm11255_01h	FBgn0034877	3	890	775	857	0.660190325138779	0.660190325138779	NA	0.5345	0.5302	0.4501	0.6072	0.42100000000000004	0	0.9439	1
dm11255_01h	FBgn0034879	3	44	51	13	0.87962962962963	0.87962962962963	NA	0.4632	0.4678	0.3592	0.5786	0.5626	0	1.0744	1
dm11255_01h	FBgn0037788	3	44	41	65	0.566666666666667	0.566666666666667	NA	0.5176	0.5123	0.3966	0.6272	0.8356	0	0.9824	1
dm11255_01h	FBgn0010238	3	32	21	3	0.9464285714285708	0.9464285714285708	NA	0.6038	0.5738	0.444	0.6962	0.2598	0	0.8674	1
dm11255_01h	FBgn0010316	3	16	19	14	0.7142857142857142	0.7142857142857142	NA	0.4571	0.4735	0.3342	0.6163	0.7172	0	1.0674	1
dm11255_01h	FBgn0051862	3	288	301	3	0.994932432432432	0.994932432432432	NA	0.489	0.4804	0.3989	0.561	0.6145	0	1.0439	1
dm11255_01h	FBgn0064237	3	131	3	4	0.971014492753623	0.971014492753623	NA	0.9776	0.7747	0.4835	0.9266	0.0642	0	0.539	1
dm11255_01h	FBgn0032208	3	97	8	51	0.673076923076923	0.673076923076923	NA	0.9238	0.8240000000000001	0.6857	0.8991	0.003	1	0.4606	1
dm11255_01h	FBgn0032200	3	57	53	93	0.541871921182266	0.541871921182266	NA	0.5182	0.5189	0.4139	0.6235	0.7213	0	0.9682	1
dm11255_01h	FBgn0032202	3	117	101	43	0.835249042145594	0.835249042145594	NA	0.5367	0.5318	0.4338	0.6263	0.5038	0	0.9424	1
dm11255_01h	FBgn0002569	3	22	74	26	0.786885245901639	0.786885245901639	NA	0.2292	0.2818	0.1933	0.3885	0.001	1	1.6193	1
dm11255_01h	FBgn0002567	3	65	62	5	0.962121212121212	0.962121212121212	NA	0.5118	0.5113	0.4101	0.6123	0.8240000000000001	0	0.9826	1
dm11255_01h	FBgn0002563	3	1242	1211	2077	0.541501103752759	0.541501103752759	NA	0.5063	0.5086	0.4341	0.5828	0.8093	0	0.9857	1
dm11255_01h	FBgn0002562	3	1879	1686	676	0.8406036312190521	0.8406036312190521	NA	0.5271	0.5279	0.4639	0.59	0.3494	0	0.9473	1
dm11255_01h	FBgn0003165	3	34	43	104	0.42541436464088395	0.42541436464088395	NA	0.4416	0.4504	0.3382	0.5646	0.3895	0	1.1139	1
dm11255_01h	FBgn0035001	3	35	40	19	0.797872340425532	0.797872340425532	NA	0.4667	0.474	0.361	0.5875	0.657	0	1.0616	1
dm11255_01h	FBgn0261276	3	74	39	12	0.904	0.904	NA	0.6549	0.6296	0.5217	0.7272	0.0224	1	0.7695	1
dm11255_01h	FBgn0261277	3	28	16	11	0.8	0.8	NA	0.6364	0.5931	0.4563	0.7207	0.179	0	0.8337	1
dm11255_01h	FBgn0261270	3	54	51	47	0.6907894736842111	0.6907894736842111	NA	0.5143	0.5134	0.39799999999999996	0.6291	0.8175	0	0.9802	1
dm11255_01h	FBgn0031836	3	54	71	37	0.7716049382716049	0.7716049382716049	NA	0.43200000000000005	0.4461	0.3487	0.5484	0.2898	0	1.1216	1
dm11255_01h	FBgn0031830	3	1665	1595	363	0.8998067899530781	0.8998067899530781	NA	0.5107	0.5133	0.4552	0.5708	0.6261	0	0.9754	1
dm11255_01h	FBgn0034663	3	141	625	913	0.456223942823109	0.456223942823109	NA	0.1841	0.2333	0.1581	0.3631	0.0025	1	1.8483	1
dm11255_01h	FBgn0034662	3	146	134	13	0.9556313993174058	0.9556313993174058	NA	0.5214	0.5214	0.4311	0.6095	0.618	0	0.9618	1
dm11255_01h	FBgn0034664	3	496	538	22	0.979166666666667	0.979166666666667	NA	0.4797	0.4805	0.4154	0.5476	0.5339	0	1.0423	1
dm11255_01h	FBgn0015221	3	405	496	493	0.646341463414634	0.646341463414634	NA	0.4495	0.4598	0.3693	0.5558	0.3711	0	1.0896	1
dm11255_01h	FBgn0038172	3	39	38	3	0.9625	0.9625	NA	0.5065	0.5027	0.3859	0.6192	0.9634	0	1.0018	1
dm11255_01h	FBgn0038179	3	30	26	12	0.823529411764706	0.823529411764706	NA	0.5357	0.5263	0.3923	0.6562	0.6929	0	0.9567	1
dm11255_01h	FBgn0030786	3	68	51	23	0.838028169014085	0.838028169014085	NA	0.5714	0.5473	0.4363	0.6514	0.3827	0	0.9142	1
dm11255_01h	FBgn0265356	3	41	46	497	0.14897260273972598	0.14897260273972598	NA	0.4713	0.484	0.3623	0.6088	0.7911	0	1.0415	1
dm11255_01h	FBgn0011695	3	1546	1441	54	0.9822426833278531	0.9822426833278531	NA	0.5176	0.5123	0.4469	0.5765	0.6756	0	0.9777	1
dm11255_01h	FBgn0051673	3	104	70	25	0.8743718592964821	0.8743718592964821	NA	0.5977	0.5793	0.4727	0.6761	0.1307	0	0.8557	1
dm11255_01h	FBgn0039776	3	49	94	21	0.871951219512195	0.871951219512195	NA	0.3427	0.3704	0.2764	0.4779	0.0231	1	1.3159	1
dm11255_01h	FBgn0039777	3	104	26	102	0.5603448275862071	0.5603448275862071	NA	0.8	0.7028	0.5169	0.8214	0.0367	1	0.6534	1
dm11255_01h	FBgn0037643	3	108	169	841	0.247763864042934	0.247763864042934	NA	0.3899	0.4069	0.3215	0.5022	0.0548	0	1.2148	1
dm11255_01h	FBgn0037313	3	38	52	153	0.37037037037037	0.37037037037037	NA	0.4222	0.4459	0.3235	0.5771	0.3979	0	1.1267	1
dm11255_01h	FBgn0000150	3	4435	4344	549	0.941144939965695	0.941144939965695	NA	0.5052	0.5077	0.4512	0.5643	0.7685	0	0.9862	1
dm11255_01h	FBgn0000153	3	46	12	101	0.364779874213837	0.364779874213837	NA	0.7931	0.7077	0.5794	0.8121	0.0046	1	0.644	1
dm11255_01h	FBgn0004921	3	175	177	128	0.733333333333333	0.733333333333333	NA	0.4972	0.4988	0.4174	0.5811	0.9728	0	1.006	1
dm11255_01h	FBgn0004926	3	118	118	489	0.32551724137931	0.32551724137931	NA	0.5	0.5048	0.3811	0.6284	0.9373	0	0.9984	1
dm11255_01h	FBgn0053138	3	682	642	49	0.964311726147123	0.964311726147123	NA	0.5151	0.5169	0.4525	0.5796	0.5756	0	0.9687	1
dm11255_01h	FBgn0033523	3	36	40	21	0.7835051546391751	0.7835051546391751	NA	0.4737	0.4861	0.3685	0.6076	0.8129	0	1.0365	1
dm11255_01h	FBgn0033521	3	52	88	1061	0.116569525395504	0.116569525395504	NA	0.3714	0.3989	0.2997	0.5086	0.069	0	1.2384	1
dm11255_01h	FBgn0033520	3	309	15	609	0.347266881028939	0.347266881028939	NA	0.9537	0.7478	0.4826	0.9112	0.0665	0	0.5832	1
dm11255_01h	FBgn0030239	3	109	94	227	0.4720930232558139	0.4720930232558139	NA	0.5369	0.5318	0.433	0.6274	0.5072	0	0.9424	1
dm11255_01h	FBgn0035252	3	156	127	8	0.9725085910652921	0.9725085910652921	NA	0.5512	0.5449	0.4575	0.6291	0.2905	0	0.9168	1
dm11255_01h	FBgn0028689	3	184	209	291	0.5745614035087719	0.5745614035087719	NA	0.4682	0.4723	0.3911	0.556	0.4934	0	1.0612	1
dm11255_01h	FBgn0062961	3	139	40	47	0.7920353982300891	0.7920353982300891	NA	0.7765	0.7120000000000001	0.5875	0.8009	0.0052	1	0.6371	1
dm11255_01h	FBgn0002719	3	126	129	638	0.28555431131019	0.28555431131019	NA	0.4941	0.4967	0.3727	0.6215	0.9536	0	1.0151	1
dm11255_01h	FBgn0085234	3	65	69	6	0.957142857142857	0.957142857142857	NA	0.4851	0.4879	0.381	0.5956	0.8182	0	1.0312	1
dm11255_01h	FBgn0023477	3	441	449	1119	0.44300647088103495	0.44300647088103495	NA	0.4955	0.4956	0.3792	0.6115	0.9388	0	1.0162	1
dm11255_01h	FBgn0265298	3	59	44	141	0.422131147540984	0.422131147540984	NA	0.5728	0.5527	0.4367	0.6619	0.3556	0	0.9046	1
dm11255_01h	FBgn0265297	3	806	865	6880	0.19541574084902302	0.19541574084902302	NA	0.4823	0.4829	0.4159	0.5509	0.5939	0	1.0373	1
dm11255_01h	FBgn0003449	3	74	85	13	0.9244186046511629	0.9244186046511629	NA	0.4654	0.469	0.3706	0.569	0.5324	0	1.0704	1
dm11255_01h	FBgn0039161	3	131	150	279	0.501785714285714	0.501785714285714	NA	0.4662	0.4725	0.3746	0.5751	0.5721	0	1.0629	1
dm11255_01h	FBgn0039163	3	38	37	63	0.543478260869565	0.543478260869565	NA	0.5067	0.4978	0.3592	0.6354	0.9753	0	1.0151	1
dm11255_01h	FBgn0031310	3	20	76	23	0.80672268907563	0.80672268907563	NA	0.2083	0.2674	0.1817	0.3721	0.0006	1	1.68	1
dm11255_01h	FBgn0000382	3	33	56	103	0.4635416666666671	0.4635416666666671	NA	0.3708	0.413	0.3029	0.5363	0.1533	0	1.2045	1
dm11255_01h	FBgn0011202	3	28	29	63	0.475	0.475	NA	0.4912	0.4936	0.3505	0.6364	0.9279	0	1.0246	1
dm11255_01h	FBgn0000253	3	605	580	1345	0.468379446640316	0.468379446640316	NA	0.5105	0.5055	0.4246	0.5855	0.8844	0	0.9923	1
dm11255_01h	FBgn0283521	3	126	118	368	0.39869281045751603	0.39869281045751603	NA	0.5164	0.5182	0.4367	0.5992	0.6566	0	0.9674	1
dm11255_01h	FBgn0085370	3	15	32	28	0.626666666666667	0.626666666666667	NA	0.3191	0.3779	0.2586	0.5117	0.0725	0	1.3018	1
dm11255_01h	FBgn0034509	3	131	103	344	0.40484429065743893	0.40484429065743893	NA	0.5598	0.5469	0.4349	0.653	0.3883	0	0.9151	1
dm11255_01h	FBgn0034500	3	47	47	2	0.979166666666667	0.979166666666667	NA	0.5	0.5008	0.3899	0.6122	0.9894	0	1.005	1
dm11255_01h	FBgn0034501	3	63	50	348	0.245119305856833	0.245119305856833	NA	0.5575	0.5461	0.4312	0.6553	0.4118	0	0.9168	1
dm11255_01h	FBgn0038349	3	55	78	1	0.9925373134328359	0.9925373134328359	NA	0.4135	0.43200000000000005	0.3297	0.5428	0.2077	0	1.1556	1
dm11255_01h	FBgn0002921	3	139	129	537	0.332919254658385	0.332919254658385	NA	0.5187	0.5138	0.4307	0.5959	0.7359	0	0.976	1
dm11255_01h	FBgn0004507	3	429	732	988	0.54025127966496	0.54025127966496	NA	0.3695	0.3766	0.2917	0.4797	0.0242	1	1.2963	1
dm11255_01h	FBgn0030993	3	48	27	10	0.882352941176471	0.882352941176471	NA	0.64	0.6071	0.4918	0.7141	0.0679	0	0.8079	1
dm11255_01h	FBgn0265935	3	29	28	92	0.38255033557046997	0.38255033557046997	NA	0.5088	0.5059	0.3811	0.6304	0.9272	0	0.9964	1
dm11255_01h	FBgn0003149	3	220	79	456	0.39602649006622503	0.39602649006622503	NA	0.7358	0.6969	0.5877	0.7772	0.0031	1	0.6606	1
dm11255_01h	FBgn0053276	3	70	69	3	0.9788732394366201	0.9788732394366201	NA	0.5036	0.501	0.4005	0.6017	0.9851	0	1.0033	1
dm11255_01h	FBgn0266918	3	8	40	16	0.75	0.75	NA	0.1667	0.278	0.1708	0.4147	0.0052	1	1.649	1
dm11255_01h	FBgn0022338	3	35	45	19	0.808080808080808	0.808080808080808	NA	0.4375	0.4516	0.341	0.5660000000000001	0.39799999999999996	0	1.1112	1
dm11255_01h	FBgn0026718	3	43	36	3	0.963414634146341	0.963414634146341	NA	0.5443	0.5377	0.4176	0.6539	0.5253	0	0.9332	1
dm11255_01h	FBgn0035063	3	36	38	2	0.9736842105263158	0.9736842105263158	NA	0.4865	0.4913	0.3719	0.6122	0.8833	0	1.0257	1
dm11255_01h	FBgn0011787	3	75	56	264	0.331645569620253	0.331645569620253	NA	0.5725	0.5665	0.4481	0.6779999999999999	0.2538	0	0.8795	1
dm11255_01h	FBgn0032603	3	70	120	17	0.917874396135266	0.917874396135266	NA	0.3684	0.3883	0.3016	0.4833	0.0247	1	1.2637	1
dm11255_01h	FBgn0264325	3	28	31	2	0.9672131147540981	0.9672131147540981	NA	0.4746	0.4824	0.3591	0.6073	0.7813	0	1.0452	1
dm11255_01h	FBgn0051126	3	40	49	2	0.978021978021978	0.978021978021978	NA	0.4494	0.455	0.3407	0.5728	0.4455	0	1.104	1
dm11255_01h	FBgn0039756	3	49	43	14	0.867924528301887	0.867924528301887	NA	0.5326	0.527	0.4114	0.6413	0.6405	0	0.9534	1
dm11255_01h	FBgn0039755	3	164	174	25	0.931129476584022	0.931129476584022	NA	0.4852	0.4916	0.4107	0.5737	0.8275	0	1.0207	1
dm11255_01h	FBgn0037330	3	35	48	30	0.7345132743362829	0.7345132743362829	NA	0.4217	0.4413	0.3294	0.5588	0.3158	0	1.1352	1
dm11255_01h	FBgn0000173	3	137	120	547	0.31965174129353197	0.31965174129353197	NA	0.5331	0.5274	0.42200000000000004	0.6287	0.5861	0	0.9514	1
dm11255_01h	FBgn0053126	3	82	81	152	0.5174603174603171	0.5174603174603171	NA	0.5031	0.5024	0.4135	0.5909	0.9574	0	0.9993	1
dm11255_01h	FBgn0004419	3	226	200	144	0.747368421052632	0.747368421052632	NA	0.5305	0.5194	0.4256	0.6093	0.6581	0	0.9658	1
dm11255_01h	FBgn0050291	3	38	35	3	0.9605263157894741	0.9605263157894741	NA	0.5205	0.5167	0.3984	0.6335	0.7816	0	0.9740000000000001	1
dm11255_01h	FBgn0027363	3	46	34	62	0.563380281690141	0.563380281690141	NA	0.575	0.5553	0.4386	0.6674	0.3436	0	0.9	1
dm11255_01h	FBgn0038196	3	113	127	13	0.948616600790514	0.948616600790514	NA	0.4708	0.4697	0.382	0.5583	0.4891	0	1.0676	1
dm11255_01h	FBgn0035853	3	55	112	40	0.8067632850241551	0.8067632850241551	NA	0.3293	0.3609	0.2636	0.4792	0.0268	1	1.3453	1
dm11255_01h	FBgn0032900	3	41	31	11	0.867469879518072	0.867469879518072	NA	0.5694	0.5536	0.4322	0.6701	0.3771	0	0.9035	1
dm11255_01h	FBgn0001280	3	57	79	2	0.985507246376812	0.985507246376812	NA	0.4191	0.4398	0.3386	0.5491	0.2568	0	1.137	1
dm11255_01h	FBgn0000079	3	93	268	12	0.967828418230563	0.967828418230563	NA	0.2576	0.2898	0.2164	0.3935	0.0029	1	1.5818	1
dm11255_01h	FBgn0283478	3	60	47	181	0.371527777777778	0.371527777777778	NA	0.5607	0.5392	0.3942	0.6754	0.5747	0	0.9331	1
dm11255_01h	FBgn0001248	3	134	2	724	0.158139534883721	0.158139534883721	NA	0.9853	0.6527	0.3948	0.8752	0.2456	0	0.7423	1
dm11255_01h	FBgn0036728	3	936	950	775	0.7087561067267941	0.7087561067267941	NA	0.4963	0.5006	0.4243	0.5774	0.9865	0	1.0018	1
dm11255_01h	FBgn0053519	3	50	5	46	0.544554455445545	0.544554455445545	NA	0.9091	0.7767	0.6601	0.8642	0.0006	1	0.5358	1
dm11255_01h	FBgn0031379	3	19	24	12	0.781818181818182	0.781818181818182	NA	0.4419	0.4594	0.3264	0.5962	0.5593	0	1.0975	1
dm11255_01h	FBgn0031374	3	58	51	38	0.7414965986394559	0.7414965986394559	NA	0.5321	0.5234	0.4193	0.6252	0.6578	0	0.9592	1
dm11255_01h	FBgn0053514	3	66	58	2	0.9841269841269841	0.9841269841269841	NA	0.5323	0.5242	0.4173	0.6286	0.6449	0	0.9579	1
dm11255_01h	FBgn0033448	3	68	42	13	0.8943089430894309	0.8943089430894309	NA	0.6182	0.591	0.4751	0.6952	0.114	0	0.8357	1
dm11255_01h	FBgn0266455	3	502	190	70	0.908136482939633	0.908136482939633	NA	0.7254	0.7089	0.6171	0.7808	0.0008	1	0.6415	1
dm11255_01h	FBgn0027786	3	75	0	66	0.531914893617021	0.531914893617021	NA	1.0	0.7223	0.42	0.9142	0.1563	0	0.6275	1
dm11255_01h	FBgn0031590	3	81	94	6	0.9668508287292821	0.9668508287292821	NA	0.4629	0.4652	0.3713	0.5622	0.4653	0	1.078	1
dm11255_01h	FBgn0030357	3	932	957	398	0.825972890249235	0.825972890249235	NA	0.4934	0.4928	0.4345	0.5517	0.7964	0	1.0163	1
dm11255_01h	FBgn0036811	3	37	46	1	0.9880952380952379	0.9880952380952379	NA	0.4458	0.4564	0.3427	0.5748	0.4551	0	1.1008	1
dm11255_01h	FBgn0036813	3	116	88	19	0.914798206278027	0.914798206278027	NA	0.5686	0.5613	0.4695	0.6484	0.1788	0	0.8871	1
dm11255_01h	FBgn0033999	3	97	123	87	0.716612377850163	0.716612377850163	NA	0.4409	0.45	0.3545	0.5516	0.3042	0	1.1124	1
dm11255_01h	FBgn0015222	3	760	944	1775	0.48979591836734704	0.48979591836734704	NA	0.446	0.4597	0.3406	0.5877	0.501	0	1.0942	1
dm11255_01h	FBgn0284255	3	46	38	118	0.41584158415841604	0.41584158415841604	NA	0.5476	0.5214	0.376	0.6614	0.7576	0	0.9681	1
dm11255_01h	FBgn0037290	3	39	80	217	0.3541666666666671	0.3541666666666671	NA	0.3277	0.3616	0.2569	0.4853	0.0322	1	1.345	1
dm11255_01h	FBgn0265487	3	19	22	70	0.3693693693693689	0.3693693693693689	NA	0.4634	0.4752	0.3414	0.611	0.7174	0	1.0623	1
dm11255_01h	FBgn0085425	3	34	9	5	0.895833333333333	0.895833333333333	NA	0.7907	0.6915	0.5561	0.8045	0.0087	1	0.6698	1
dm11255_01h	FBgn0032069	3	154	116	6	0.9782608695652171	0.9782608695652171	NA	0.5704	0.5553	0.4621	0.6409	0.2181	0	0.898	1
dm11255_01h	FBgn0032068	3	71	100	3	0.9827586206896551	0.9827586206896551	NA	0.4152	0.4286	0.3384	0.5253	0.1353	0	1.1617	1
dm11255_01h	FBgn0032451	3	24	31	42	0.5670103092783499	0.5670103092783499	NA	0.4364	0.4546	0.3227	0.5923	0.5005	0	1.1083	1
dm11255_01h	FBgn0039297	3	142	138	158	0.6392694063926939	0.6392694063926939	NA	0.5071	0.5049	0.386	0.623	0.93	0	0.9974	1
dm11255_01h	FBgn0032246	3	93	85	2	0.9888888888888892	0.9888888888888892	NA	0.5225	0.5139	0.4178	0.6074	0.7638	0	0.977	1
dm11255_01h	FBgn0014454	3	440	486	170	0.8448905109489051	0.8448905109489051	NA	0.4752	0.4834	0.3969	0.5728	0.6867	0	1.0382	1
dm11255_01h	FBgn0036316	3	84	101	83	0.6902985074626871	0.6902985074626871	NA	0.4541	0.469	0.3747	0.5689	0.5178	0	1.07	1
dm11255_01h	FBgn0027835	3	235	14	257	0.492094861660079	0.492094861660079	NA	0.9438	0.7856	0.518	0.9171	0.0375	1	0.5214	1
dm11255_01h	FBgn0035049	3	95	80	118	0.5972696245733791	0.5972696245733791	NA	0.5429	0.5352	0.4341	0.633	0.4734	0	0.9361	1
dm11255_01h	FBgn0035044	3	30	37	104	0.391812865497076	0.391812865497076	NA	0.4478	0.4704	0.3226	0.6243	0.6944	0	1.0761	1
dm11255_01h	FBgn0031294	3	50	36	39	0.688	0.688	NA	0.5814	0.56	0.4415	0.6719	0.3062	0	0.8914	1
dm11255_01h	FBgn0031741	3	32	38	15	0.823529411764706	0.823529411764706	NA	0.4571	0.4627	0.3444	0.5831	0.5475	0	1.0872	1
dm11255_01h	FBgn0010078	3	5866	3985	2805	0.7783659924146651	0.7783659924146651	NA	0.5955	0.5817	0.5046	0.6502	0.0396	1	0.8497	1
dm11255_01h	FBgn0025595	3	35	41	8	0.9047619047619051	0.9047619047619051	NA	0.4605	0.4675	0.3527	0.5847	0.5820000000000001	0	1.0759999999999998	1
dm11255_01h	FBgn0052039	3	80	68	22	0.8705882352941179	0.8705882352941179	NA	0.5405	0.5309	0.43	0.6279	0.532	0	0.9443	1
dm11255_01h	FBgn0010909	3	32	57	99	0.473404255319149	0.473404255319149	NA	0.3596	0.386	0.2836	0.4967	0.0444	1	1.2735	1
dm11255_01h	FBgn0026160	3	24	34	123	0.320441988950276	0.320441988950276	NA	0.4138	0.4373	0.3182	0.5622	0.3194	0	1.1461	1
dm11255_01h	FBgn0016684	3	30	36	127	0.341968911917098	0.341968911917098	NA	0.4545	0.4665	0.3433	0.5937	0.5969	0	1.0797	1
dm11255_01h	FBgn0259139	3	67	82	39	0.7925531914893621	0.7925531914893621	NA	0.4497	0.4495	0.3471	0.5547	0.3295	0	1.1145	1
dm11255_01h	FBgn0039735	3	398	372	105	0.88	0.88	NA	0.5169	0.5243	0.4534	0.5945	0.48100000000000004	0	0.9547	1
dm11255_01h	FBgn0039737	3	217	210	382	0.527812113720643	0.527812113720643	NA	0.5082	0.5065	0.40399999999999997	0.6078	0.8957	0	0.9923	1
dm11255_01h	FBgn0031126	3	71	51	144	0.45864661654135297	0.45864661654135297	NA	0.5820000000000001	0.5654	0.4487	0.6737	0.2554	0	0.8814	1
dm11255_01h	FBgn0037354	3	107	113	276	0.44354838709677397	0.44354838709677397	NA	0.4864	0.4922	0.3809	0.6053	0.8848	0	1.0226	1
dm11255_01h	FBgn0037607	3	1371	1405	136	0.9532967032967029	0.9532967032967029	NA	0.4939	0.4949	0.4373	0.5528	0.8492	0	1.0121	1
dm11255_01h	FBgn0030653	3	27	77	38	0.732394366197183	0.732394366197183	NA	0.2596	0.3064	0.2172	0.4103	0.0015	1	1.5228	1
dm11255_01h	FBgn0014133	3	31	45	67	0.531468531468531	0.531468531468531	NA	0.4079	0.43	0.3164	0.5513	0.2475	0	1.1627	1
dm11255_01h	FBgn0040285	3	46	54	170	0.37037037037037	0.37037037037037	NA	0.46	0.4642	0.3602	0.5701	0.5066	0	1.0817	1
dm11255_01h	FBgn0014869	3	188	247	457	0.48766816143497793	0.48766816143497793	NA	0.4322	0.4404	0.3314	0.5599	0.2956	0	1.1369	1
dm11255_01h	FBgn0014868	3	46	182	5	0.9785407725321891	0.9785407725321891	NA	0.2018	0.2599	0.1731	0.4022	0.0072	1	1.722	1
dm11255_01h	FBgn0027348	3	50	93	94	0.6033755274261601	0.6033755274261601	NA	0.3497	0.3792	0.2808	0.4923	0.039	1	1.2919999999999998	1
dm11255_01h	FBgn0033294	3	19	47	10	0.8684210526315791	0.8684210526315791	NA	0.2879	0.3435	0.2368	0.465	0.0146	1	1.4017	1
dm11255_01h	FBgn0033297	3	164	177	120	0.739696312364425	0.739696312364425	NA	0.4809	0.4821	0.3639	0.6026	0.7545	0	1.0448	1
dm11255_01h	FBgn0033296	3	41	66	259	0.292349726775956	0.292349726775956	NA	0.3832	0.4271	0.305	0.5655	0.2727	0	1.1723	1
dm11255_01h	FBgn0034958	3	42	19	126	0.32620320855615004	0.32620320855615004	NA	0.6885	0.6301	0.4967	0.747	0.0558	0	0.7698	1
dm11255_01h	FBgn0038065	3	52	10	145	0.29951690821256	0.29951690821256	NA	0.8387	0.7439	0.6225	0.8393	0.0014	1	0.5871	1
dm11255_01h	FBgn0033079	3	174	195	59	0.8621495327102799	0.8621495327102799	NA	0.4715	0.4738	0.3948	0.5537	0.499	0	1.0576	1
dm11255_01h	FBgn0261955	3	20	28	896	0.0508474576271186	0.0508474576271186	NA	0.4167	0.4403	0.3148	0.5716	0.3672	0	1.1404	1
dm11255_01h	FBgn0015623	3	39	101	723	0.16222479721900399	0.16222479721900399	NA	0.2786	0.3258	0.23	0.4455	0.0097	1	1.4577	1
dm11255_01h	FBgn0287873	3	91	24	213	0.35060975609756106	0.35060975609756106	NA	0.7913	0.7352	0.6324	0.8182	0.0004	1	0.6006	1
dm11255_01h	FBgn0028540	3	27	42	31	0.69	0.69	NA	0.3913	0.4205	0.3005	0.55	0.2176	0	1.1876	1
dm11255_01h	FBgn0035929	3	51	38	1	0.9888888888888892	0.9888888888888892	NA	0.573	0.5581	0.4441	0.6666	0.3091	0	0.8946	1
dm11255_01h	FBgn0028543	3	83	110	7	0.965	0.965	NA	0.4301	0.44299999999999995	0.3551	0.5358	0.214	0	1.1275	1
dm11255_01h	FBgn0034512	3	196	259	527	0.463340122199593	0.463340122199593	NA	0.4308	0.4451	0.3577	0.5392	0.2235	0	1.1224	1
dm11255_01h	FBgn0025454	3	244	350	9	0.985074626865672	0.985074626865672	NA	0.4108	0.4201	0.3515	0.495	0.0396	1	1.1792	1
dm11255_01h	FBgn0025456	3	595	424	79	0.9280510018214939	0.9280510018214939	NA	0.5839	0.5783	0.5139	0.6384	0.022000000000000002	1	0.8552	1
dm11255_01h	FBgn0035978	3	130	152	555	0.336917562724014	0.336917562724014	NA	0.461	0.4675	0.3578	0.5811	0.5523	0	1.0753	1
dm11255_01h	FBgn0017566	3	135	139	12	0.958041958041958	0.958041958041958	NA	0.4927	0.4929	0.4089	0.5776	0.8623	0	1.0182	1
dm11255_01h	FBgn0034035	3	31	35	0	0.5	0.5	NA	0.4697	0.4949	0.3005	0.6920000000000001	0.9609	0	1.0333	1
dm11255_01h	FBgn0034093	3	80	60	18	0.8860759493670891	0.8860759493670891	NA	0.5714	0.5579	0.4576	0.6538	0.245	0	0.8938	1
dm11255_01h	FBgn0034091	3	45	55	33	0.75187969924812	0.75187969924812	NA	0.45	0.4606	0.3467	0.5798	0.5006	0	1.0914	1
dm11255_01h	FBgn0038658	3	536	427	140	0.873073436083409	0.873073436083409	NA	0.5566	0.5492	0.4717	0.6226	0.1869	0	0.9082	1
dm11255_01h	FBgn0036837	3	278	320	226	0.725728155339806	0.725728155339806	NA	0.4649	0.4688	0.4032	0.536	0.3423	0	1.0672	1
dm11255_01h	FBgn0285951	3	74	56	7	0.9489051094890509	0.9489051094890509	NA	0.5692	0.5634	0.4581	0.6641	0.2262	0	0.8842	1
dm11255_01h	FBgn0285952	3	2425	33	3917	0.38556862745098	0.38556862745098	NA	0.9866	0.6322	0.3867	0.8398	0.2797	0	0.7763	1
dm11255_01h	FBgn0015321	3	78	50	96	0.5714285714285711	0.5714285714285711	NA	0.6094	0.5889	0.4872	0.6834	0.083	0	0.8385	1
dm11255_01h	FBgn0014189	3	148	154	375	0.44608567208271793	0.44608567208271793	NA	0.4901	0.5022	0.4081	0.5985	0.9709	0	1.0003	1
dm11255_01h	FBgn0021906	3	307	312	344	0.642782969885774	0.642782969885774	NA	0.496	0.4992	0.4008	0.5992	0.985	0	1.0068	1
dm11255_01h	FBgn0036762	3	52	37	357	0.199551569506726	0.199551569506726	NA	0.5843	0.5631	0.4355	0.6821	0.313	0	0.8866	1
dm11255_01h	FBgn0036766	3	230	304	34	0.940140845070422	0.940140845070422	NA	0.4307	0.4341	0.3624	0.5095	0.081	0	1.1459	1
dm11255_01h	FBgn0032001	3	49	51	2	0.980392156862745	0.980392156862745	NA	0.49	0.4875	0.3767	0.5991	0.8236	0	1.0325	1
dm11255_01h	FBgn0032000	3	141	2	3	0.979452054794521	0.979452054794521	NA	0.986	0.6471	0.3843	0.89	0.2722	0	0.7524	1
dm11255_01h	FBgn0004867	3	2780	5717	886	0.9055739102632421	0.9055739102632421	NA	0.3272	0.3284	0.2573	0.4244	0.0038	1	1.4406	1
dm11255_01h	FBgn0004868	3	63	59	521	0.189735614307932	0.189735614307932	NA	0.5164	0.5011	0.3395	0.664	0.995	0	1.0123	1
dm11255_01h	FBgn0036493	3	46	196	13	0.9490196078431371	0.9490196078431371	NA	0.1901	0.23399999999999999	0.1651	0.3369	0.0009	1	1.835	1
dm11255_01h	FBgn0015838	3	17	25	7	0.857142857142857	0.857142857142857	NA	0.4048	0.4352	0.304	0.5745	0.3502	0	1.1541	1
dm11255_01h	FBgn0033717	3	39	45	97	0.46408839779005495	0.46408839779005495	NA	0.4643	0.4739	0.3628	0.5877	0.6466	0	1.0616	1
dm11255_01h	FBgn0004657	3	53	69	40	0.753086419753086	0.753086419753086	NA	0.4344	0.4466	0.3484	0.5489999999999999	0.2989	0	1.1207	1
dm11255_01h	FBgn0024995	3	42	50	83	0.525714285714286	0.525714285714286	NA	0.4565	0.47200000000000003	0.3497	0.5992	0.6469	0	1.0674	1
dm11255_01h	FBgn0034292	3	31	90	96	0.557603686635945	0.557603686635945	NA	0.2562	0.3208	0.217	0.4578	0.0161	1	1.4794	1
dm11255_01h	FBgn0264491	3	33	39	110	0.39560439560439603	0.39560439560439603	NA	0.4583	0.4715	0.3553	0.5898	0.6311	0	1.0675	1
dm11255_01h	FBgn0264493	3	79	76	106	0.593869731800766	0.593869731800766	NA	0.5097	0.5079	0.40700000000000003	0.6087	0.8738	0	0.9894	1
dm11255_01h	FBgn0264492	3	139	148	160	0.642058165548098	0.642058165548098	NA	0.4843	0.4821	0.3974	0.5675	0.6732	0	1.0408	1
dm11255_01h	FBgn0264494	3	50	103	11	0.932926829268293	0.932926829268293	NA	0.3268	0.3535	0.2677	0.4503	0.0064	1	1.3636	1
dm11255_01h	FBgn0030098	3	85	217	11	0.9648562300319491	0.9648562300319491	NA	0.2815	0.325	0.2344	0.4467	0.0107	1	1.4591	1
dm11255_01h	FBgn0037533	3	84	82	79	0.677551020408163	0.677551020408163	NA	0.506	0.5059	0.3993	0.6121	0.9119	0	0.9941	1
dm11255_01h	FBgn0034138	3	502	448	7485	0.11262596324836999	0.11262596324836999	NA	0.5284	0.5258	0.465	0.5849	0.3801	0	0.9513	1
dm11255_01h	FBgn0039713	3	237	305	7244	0.0696121243257128	0.0696121243257128	NA	0.4373	0.4511	0.3834	0.5236	0.1692	0	1.1066	1
dm11255_01h	FBgn0034394	3	46	69	152	0.430711610486891	0.430711610486891	NA	0.4	0.4185	0.302	0.5474	0.1987	0	1.1919	1
dm11255_01h	FBgn0034399	3	32	114	7	0.954248366013072	0.954248366013072	NA	0.2192	0.2695	0.1873	0.3808	0.0022	1	1.6701	1
dm11255_01h	FBgn0034398	3	219	192	716	0.364685004436557	0.364685004436557	NA	0.5328	0.5271	0.4166	0.6329	0.6016	0	0.9525	1
dm11255_01h	FBgn0011760	3	109	248	404	0.469119579500657	0.469119579500657	NA	0.3053	0.3269	0.2446	0.43200000000000005	0.0053	1	1.4487	1
dm11255_01h	FBgn0034237	3	83	239	102	0.7594339622641508	0.7594339622641508	NA	0.2578	0.316	0.21600000000000003	0.46	0.0177	1	1.4965	1
dm11255_01h	FBgn0261341	3	185	166	257	0.577302631578947	0.577302631578947	NA	0.5271	0.5212	0.42200000000000004	0.618	0.655	0	0.9629	1
dm11255_01h	FBgn0267824	3	37	38	32	0.700934579439252	0.700934579439252	NA	0.4933	0.4922	0.3736	0.6105	0.9028	0	1.0236	1
dm11255_01h	FBgn0033274	3	31	21	1	0.981132075471698	0.981132075471698	NA	0.5962	0.5683	0.4379	0.6925	0.2983	0	0.8774	1
dm11255_01h	FBgn0263929	3	22	19	32	0.561643835616438	0.561643835616438	NA	0.5366	0.5241	0.3854	0.6569	0.7265	0	0.9617	1
dm11255_01h	FBgn0259998	3	130	247	346	0.5214384508990321	0.5214384508990321	NA	0.3448	0.3766	0.2813	0.4923	0.0387	1	1.2990000000000002	1
dm11255_01h	FBgn0002570	3	464	384	78	0.915766738660907	0.915766738660907	NA	0.5472	0.5422	0.4661	0.6144	0.2424	0	0.9211	1
dm11255_01h	FBgn0033015	3	44	123	228	0.42278481012658203	0.42278481012658203	NA	0.2635	0.3301	0.2227	0.4721	0.0237	1	1.4485	1
dm11255_01h	FBgn0085246	3	2611	1244	1915	0.6681109185441939	0.6681109185441939	NA	0.6773	0.6451	0.5648	0.7111	0.003	1	0.7428	1
dm11255_01h	FBgn0035944	3	56	35	5	0.947916666666667	0.947916666666667	NA	0.6154	0.5837	0.4631	0.6931	0.1623	0	0.8488	1
dm11255_01h	FBgn0028684	3	190	176	55	0.869358669833729	0.869358669833729	NA	0.5191	0.5136	0.4199	0.6049	0.7532	0	0.9773	1
dm11255_01h	FBgn0028685	3	137	194	186	0.640232108317215	0.640232108317215	NA	0.4139	0.429	0.3459	0.5199	0.1147	0	1.1598	1
dm11255_01h	FBgn0086472	3	3394	4060	921	0.8900298507462691	0.8900298507462691	NA	0.4553	0.4593	0.4094	0.5115	0.1122	0	1.0866	1
dm11255_01h	FBgn0062413	3	67	127	57	0.7729083665338651	0.7729083665338651	NA	0.3454	0.3641	0.27899999999999997	0.4602	0.0093	1	1.3316	1
dm11255_01h	FBgn0042712	3	31	22	11	0.828125	0.828125	NA	0.5849	0.5604	0.4311	0.6823	0.3547	0	0.8917	1
dm11255_01h	FBgn0016726	3	4267	4030	384	0.9557654648082021	0.9557654648082021	NA	0.5143	0.5093	0.4566	0.5617	0.7020000000000001	0	0.9829	1
dm11255_01h	FBgn0266417	3	55	26	62	0.566433566433566	0.566433566433566	NA	0.679	0.6318	0.5099	0.7393	0.0364	1	0.7664	1
dm11255_01h	FBgn0266411	3	39	48	111	0.43939393939393895	0.43939393939393895	NA	0.4483	0.4623	0.3546	0.5746	0.4992	0	1.0866	1
dm11255_01h	FBgn0266410	3	79	231	1645	0.158567774936061	0.158567774936061	NA	0.2548	0.2843	0.2161	0.371	0.0004	1	1.6	1
dm11255_01h	FBgn0030484	3	30	54	386	0.178723404255319	0.178723404255319	NA	0.3571	0.3924	0.2835	0.5141	0.0805	0	1.2584	1
dm11255_01h	FBgn0034709	3	66	173	3	0.987603305785124	0.987603305785124	NA	0.2762	0.3012	0.2264	0.3931	0.0015	1	1.5367	1
dm11255_01h	FBgn0034576	3	334	336	180	0.7882352941176469	0.7882352941176469	NA	0.4985	0.4939	0.4027	0.5865	0.8861	0	1.0168	1
dm11255_01h	FBgn0038679	3	22	37	72	0.450381679389313	0.450381679389313	NA	0.3729	0.4063	0.289	0.5312	0.1367	0	1.2229	1
dm11255_01h	FBgn0036857	3	57	60	6	0.9512195121951221	0.9512195121951221	NA	0.4872	0.4802	0.36700000000000005	0.5943	0.7226	0	1.0482	1
dm11255_01h	FBgn0010391	3	80	67	2	0.9865771812080542	0.9865771812080542	NA	0.5442	0.5404	0.4335	0.6433	0.4406	0	0.9269	1
dm11255_01h	FBgn0036381	3	82	36	25	0.8251748251748249	0.8251748251748249	NA	0.6949	0.6591	0.5573	0.7486	0.0043	1	0.7209	1
dm11255_01h	FBgn0021967	3	315	743	12	0.988785046728972	0.988785046728972	NA	0.2977	0.3087	0.2496	0.3847	0.0012	1	1.5045	1
dm11255_01h	FBgn0051313	3	506	345	1078	0.44116122343183	0.44116122343183	NA	0.5946	0.5729	0.4673	0.6675	0.1536	0	0.8669	1
dm11255_01h	FBgn0032022	3	175	200	102	0.7861635220125791	0.7861635220125791	NA	0.4667	0.4711	0.3557	0.5925	0.6131	0	1.0684	1
dm11255_01h	FBgn0032025	3	170	178	29	0.923076923076923	0.923076923076923	NA	0.4885	0.4963	0.4141	0.5808	0.9192	0	1.0112	1
dm11255_01h	FBgn0265998	3	126	105	177	0.566176470588235	0.566176470588235	NA	0.5455	0.5402	0.4483	0.6288	0.371	0	0.9259999999999999	1
dm11255_01h	FBgn0265991	3	55	42	136	0.416309012875536	0.416309012875536	NA	0.5670000000000001	0.5512	0.4317	0.6636	0.38299999999999995	0	0.9078	1
dm11255_01h	FBgn0001301	3	20	30	0	0.5	0.5	NA	0.4	0.4731	0.2867	0.6663	0.7803	0	1.0798	1
dm11255_01h	FBgn0050042	3	743	10	14	0.9817470664928292	0.9817470664928292	NA	0.9867	0.6267	0.3806	0.8398	0.3067	0	0.7863	1
dm11255_01h	FBgn0033480	3	116	90	16	0.927927927927928	0.927927927927928	NA	0.5631	0.5623	0.4597	0.6585	0.2126	0	0.8859	1
dm11255_01h	FBgn0033733	3	41	59	240	0.294117647058823	0.294117647058823	NA	0.41	0.4481	0.3084	0.5993	0.4767	0	1.1255	1
dm11255_01h	FBgn0030539	3	442	140	429	0.57566765578635	0.57566765578635	NA	0.7595	0.742	0.6817	0.7918	0.0001	1	0.5898	1
dm11255_01h	FBgn0035088	3	123	2	14	0.8992805755395681	0.8992805755395681	NA	0.9840000000000001	0.7523	0.4507	0.927	0.0998	0	0.5762	1
dm11255_01h	FBgn0035087	3	162	17	18	0.908629441624365	0.908629441624365	NA	0.905	0.8022	0.6021	0.8927	0.0095	1	0.4955	1
dm11255_01h	FBgn0035770	3	466	380	60	0.933774834437086	0.933774834437086	NA	0.5508	0.5439	0.4557	0.6249	0.2779	0	0.9186	1
dm11255_01h	FBgn0035772	3	72	71	112	0.56078431372549	0.56078431372549	NA	0.5035	0.4973	0.3911	0.6032	0.9606	0	1.0116	1
dm11255_01h	FBgn0035779	3	75	87	67	0.7074235807860259	0.7074235807860259	NA	0.46299999999999997	0.4726	0.3775	0.5713	0.5659	0	1.0623	1
dm11255_01h	FBgn0003656	3	66	63	27	0.826923076923077	0.826923076923077	NA	0.5116	0.5082	0.4075	0.608	0.8636	0	0.9888	1
dm11255_01h	FBgn0029854	3	207	209	17	0.960739030023095	0.960739030023095	NA	0.4976	0.4985	0.4215	0.5759	0.9654	0	1.0061	1
dm11255_01h	FBgn0028381	3	70	63	104	0.561181434599156	0.561181434599156	NA	0.5263	0.5144	0.3945	0.6316	0.7996	0	0.9786	1
dm11255_01h	FBgn0039081	3	74	23	17	0.8508771929824559	0.8508771929824559	NA	0.7629	0.6983	0.5721	0.7958	0.0066	1	0.6588	1
dm11255_01h	FBgn0031253	3	72	101	17	0.9105263157894741	0.9105263157894741	NA	0.4162	0.4239	0.3345	0.5187	0.1091	0	1.173	1
dm11255_01h	FBgn0031703	3	27	48	74	0.5033557046979871	0.5033557046979871	NA	0.36	0.395	0.2853	0.5142	0.0822	0	1.2511	1
dm11255_01h	FBgn0031708	3	27	64	16	0.850467289719626	0.850467289719626	NA	0.2967	0.33799999999999997	0.2395	0.4511	0.0078	1	1.4167	1
dm11255_01h	FBgn0259176	3	108	140	232	0.516666666666667	0.516666666666667	NA	0.4355	0.4454	0.3624	0.5327	0.2053	0	1.1213	1
dm11255_01h	FBgn0034068	3	54	55	8	0.931623931623932	0.931623931623932	NA	0.4954	0.4954	0.39	0.6014	0.9295	0	1.0152	1
dm11255_01h	FBgn0030616	3	34	74	7634	0.0139498837509687	0.0139498837509687	NA	0.3148	0.3514	0.2585	0.455	0.0076	1	1.3719	1
dm11255_01h	FBgn0011705	3	146	17	31	0.8402061855670101	0.8402061855670101	NA	0.8957	0.8144	0.6547	0.889	0.004	1	0.4761	1
dm11255_01h	FBgn0029833	3	28	77	134	0.439330543933054	0.439330543933054	NA	0.2667	0.3292	0.2189	0.4684	0.022000000000000002	1	1.4524	1
dm11255_01h	FBgn0058469	3	158	131	4235	0.0638815207780725	0.0638815207780725	NA	0.5467	0.5395	0.4602	0.6159	0.309	0	0.9264	1
dm11255_01h	FBgn0051145	3	83	1	12	0.875	0.875	NA	0.9881	0.7805	0.4785	0.9196	0.0681	0	0.5308	1
dm11255_01h	FBgn0262515	3	124	255	137	0.7344961240310078	0.7344961240310078	NA	0.3272	0.3508	0.26	0.4671	0.0185	1	1.3743	1
dm11255_01h	FBgn0034914	3	112	117	240	0.488272921108742	0.488272921108742	NA	0.4891	0.4934	0.4013	0.5859	0.8862	0	1.0179	1
dm11255_01h	FBgn0083956	3	53	59	43	0.7225806451612901	0.7225806451612901	NA	0.4732	0.4756	0.37200000000000005	0.5814	0.6406	0	1.0568	1
dm11255_01h	FBgn0036510	3	32	41	10	0.8795180722891569	0.8795180722891569	NA	0.4384	0.4564	0.3398	0.5777	0.4702	0	1.1014	1
dm11255_01h	FBgn0036515	3	39	57	71	0.574850299401198	0.574850299401198	NA	0.4062	0.4323	0.3059	0.5716	0.3153	0	1.1602	1
dm11255_01h	FBgn0014391	3	603	536	1603	0.41539022611232707	0.41539022611232707	NA	0.5294	0.5289	0.4567	0.5986	0.39299999999999996	0	0.9459	1
dm11255_01h	FBgn0032394	3	75	62	34	0.8011695906432751	0.8011695906432751	NA	0.5474	0.5363	0.4257	0.6417	0.4978	0	0.9349	1
dm11255_01h	FBgn0039869	3	91	70	11	0.936046511627907	0.936046511627907	NA	0.5652	0.5493	0.449	0.6433	0.3114	0	0.9095	1
dm11255_01h	FBgn0033906	3	251	275	41	0.9276895943562611	0.9276895943562611	NA	0.4772	0.483	0.4094	0.5584	0.6357	0	1.0377	1
dm11255_01h	FBgn0287831	3	85	98	15	0.9242424242424241	0.9242424242424241	NA	0.4645	0.4678	0.3776	0.56	0.483	0	1.072	1
dm11255_01h	FBgn0051076	3	17	46	83	0.431506849315068	0.431506849315068	NA	0.2698	0.3347	0.2263	0.4609	0.0134	1	1.4318	1
dm11255_01h	FBgn0035348	3	95	95	122	0.608974358974359	0.608974358974359	NA	0.5	0.5048	0.4154	0.5948	0.9155	0	0.9945	1
dm11255_01h	FBgn0052196	3	33	39	11	0.867469879518072	0.867469879518072	NA	0.4583	0.4675	0.3529	0.5843	0.5863	0	1.0762	1
dm11255_01h	FBgn0032505	3	299	331	24	0.963302752293578	0.963302752293578	NA	0.4746	0.4923	0.4073	0.5816	0.8406	0	1.0197	1
dm11255_01h	FBgn0031069	3	64	45	5	0.9561403508771931	0.9561403508771931	NA	0.5872	0.5691	0.4506	0.6769	0.2287	0	0.8747	1
dm11255_01h	FBgn0031066	3	1289	746	404	0.8343583435834359	0.8343583435834359	NA	0.6334	0.6247	0.5477	0.6899	0.0063	1	0.7762	1
dm11255_01h	FBgn0038613	3	11	40	10	0.8360655737704921	0.8360655737704921	NA	0.2157	0.3011	0.1934	0.4284	0.0043	1	1.5523	1
dm11255_01h	FBgn0011570	3	30	25	37	0.597826086956522	0.597826086956522	NA	0.5455	0.5335	0.4076	0.6567	0.5977	0	0.9419	1
dm11255_01h	FBgn0045823	3	54	46	743	0.11862396204033197	0.11862396204033197	NA	0.54	0.5203	0.3862	0.6484	0.7494	0	0.9684	1
dm11255_01h	FBgn0265523	3	42	34	197	0.278388278388278	0.278388278388278	NA	0.5526	0.5399	0.4234	0.6531	0.4939	0	0.9288	1
dm11255_01h	FBgn0039697	3	355	328	23	0.96742209631728	0.96742209631728	NA	0.5198	0.5147	0.4441	0.5841	0.6604	0	0.9734	1
dm11255_01h	FBgn0004362	3	186	18	454	0.310030395136778	0.310030395136778	NA	0.9118	0.8072	0.6246	0.8951	0.0058	1	0.4873	1
dm11255_01h	FBgn0037580	3	78	86	343	0.32347140039447697	0.32347140039447697	NA	0.4756	0.4857	0.3749	0.5999	0.7961	0	1.0363	1
dm11255_01h	FBgn0085442	3	87	6	100	0.481865284974093	0.481865284974093	NA	0.9355	0.8190000000000001	0.6544	0.9017	0.0049	1	0.4684	1
dm11255_01h	FBgn0085446	3	83	105	189	0.49867374005305	0.49867374005305	NA	0.4415	0.4518	0.3653	0.5426	0.2814	0	1.1071	1
dm11255_01h	FBgn0036726	3	108	125	138	0.628032345013477	0.628032345013477	NA	0.4635	0.4704	0.3767	0.568	0.5252	0	1.0668	1
dm11255_01h	FBgn0283471	3	392	989	1690	0.449690654509932	0.449690654509932	NA	0.2839	0.3383	0.22399999999999998	0.4961	0.0458	1	1.4257	1
dm11255_01h	FBgn0283477	3	71	81	85	0.641350210970464	0.641350210970464	NA	0.4671	0.4699	0.3665	0.5762	0.5622	0	1.069	1
dm11255_01h	FBgn0004828	3	113	231	756	0.312727272727273	0.312727272727273	NA	0.3285	0.3476	0.2694	0.441	0.0059	1	1.38	1
dm11255_01h	FBgn0004177	3	81	104	648	0.22208883553421402	0.22208883553421402	NA	0.4378	0.4527	0.3209	0.5974	0.4897	0	1.1133	1
dm11255_01h	FBgn0050069	3	36	31	6	0.9178082191780821	0.9178082191780821	NA	0.5373	0.5236	0.3998	0.6445	0.6989	0	0.9609	1
dm11255_01h	FBgn0028542	3	28	27	0	0.5	0.5	NA	0.5091	0.5027	0.31	0.6945	0.9766	0	1.0157	1
dm11255_01h	FBgn0028546	3	34	58	56	0.621621621621622	0.621621621621622	NA	0.3696	0.4004	0.2893	0.5225	0.1026	0	1.2371	1
dm11255_01h	FBgn0035753	3	56	28	4789	0.0172378411656064	0.0172378411656064	NA	0.6667	0.6279	0.5014	0.7383	0.0481	1	0.7732	1
dm11255_01h	FBgn0032896	3	34	28	35	0.639175257731959	0.639175257731959	NA	0.5484	0.5397	0.4151	0.6613	0.5304	0	0.93	1
dm11255_01h	FBgn0034997	3	29	28	327	0.1484375	0.1484375	NA	0.5088	0.5063	0.3797	0.6323	0.922	0	0.9959	1
dm11255_01h	FBgn0032897	3	166	165	9	0.973529411764706	0.973529411764706	NA	0.5015	0.5042	0.4222	0.5870000000000001	0.9162	0	0.9952	1
dm11255_01h	FBgn0260745	3	27	64	58	0.610738255033557	0.610738255033557	NA	0.2967	0.3402	0.2429	0.4507	0.0064	1	1.4087	1
dm11255_01h	FBgn0039321	3	122	194	26	0.923976608187135	0.923976608187135	NA	0.3861	0.3943	0.3164	0.4804	0.0213	1	1.246	1
dm11255_01h	FBgn0032400	3	548	608	3527	0.24685030963057897	0.24685030963057897	NA	0.474	0.4788	0.37799999999999995	0.5821	0.6592	0	1.0494	1
dm11255_01h	FBgn0032407	3	92	76	50	0.7706422018348621	0.7706422018348621	NA	0.5476	0.5242	0.4056	0.6362	0.6586	0	0.9590000000000001	1
dm11255_01h	FBgn0029147	3	39	63	18	0.85	0.85	NA	0.3824	0.4056	0.3025	0.5183	0.0953	0	1.2215	1
dm11255_01h	FBgn0001404	3	69	36	52	0.6687898089171981	0.6687898089171981	NA	0.6571	0.6262	0.5194	0.7227	0.0232	1	0.7751	1
dm11255_01h	FBgn0016119	3	1103	1110	230	0.905853458862055	0.905853458862055	NA	0.4984	0.4989	0.4083	0.5894	0.9790000000000001	0	1.0064	1
dm11255_01h	FBgn0011722	3	73	58	3	0.977611940298508	0.977611940298508	NA	0.5573	0.5455	0.4404	0.6464	0.3781	0	0.917	1
dm11255_01h	FBgn0011726	3	556	613	575	0.670298165137615	0.670298165137615	NA	0.4756	0.4675	0.3738	0.5655	0.4787	0	1.073	1
dm11255_01h	FBgn0031980	3	5941	5969	339	0.9723242713690909	0.9723242713690909	NA	0.4988	0.4996	0.44799999999999995	0.5515	0.9846	0	1.0022	1
dm11255_01h	FBgn0034936	3	71	74	4	0.9731543624161071	0.9731543624161071	NA	0.4897	0.4887	0.3893	0.5886	0.8192	0	1.0285	1
dm11255_01h	FBgn0004363	3	549	603	904	0.560311284046693	0.560311284046693	NA	0.4766	0.4776	0.4067	0.5504	0.5175	0	1.0489	1
dm11255_01h	FBgn0259935	3	33	40	67	0.521428571428571	0.521428571428571	NA	0.4521	0.466	0.3392	0.5977	0.5959	0	1.0816	1
dm11255_01h	FBgn0028480	3	170	147	106	0.7494089834515371	0.7494089834515371	NA	0.5363	0.5437	0.4432	0.6405	0.3616	0	0.9201	1
dm11255_01h	FBgn0001098	3	46	39	394	0.17745302713987499	0.17745302713987499	NA	0.5412	0.5418	0.4051	0.6738	0.5366	0	0.9273	1
dm11255_01h	FBgn0039628	3	24	25	22	0.6901408450704231	0.6901408450704231	NA	0.4898	0.4946	0.3638	0.6259	0.9337	0	1.0205	1
dm11255_01h	FBgn0037439	3	48	47	53	0.6418918918918921	0.6418918918918921	NA	0.5053	0.5009	0.3856	0.6154	0.985	0	1.0052	1
dm11255_01h	FBgn0035321	3	116	4	86	0.58252427184466	0.58252427184466	NA	0.9667	0.8619	0.6804	0.927	0.0052	1	0.3972	1
dm11255_01h	FBgn0022160	3	197	188	102	0.790554414784394	0.790554414784394	NA	0.5117	0.5106	0.42700000000000005	0.5934	0.7929999999999999	0	0.9824	1
dm11255_01h	FBgn0005671	3	62	71	919	0.126425855513308	0.126425855513308	NA	0.4662	0.4735	0.3338	0.6186	0.7065	0	1.0675	1
dm11255_01h	FBgn0002626	3	3516	3634	619	0.920324366070279	0.920324366070279	NA	0.4917	0.4961	0.4254	0.5670000000000001	0.9057	0	1.0104	1
dm11255_01h	FBgn0063493	3	107	31	5	0.965034965034965	0.965034965034965	NA	0.7754	0.7213	0.6136	0.8051	0.0018	1	0.6222	1
dm11255_01h	FBgn0063491	3	122	282	102	0.798418972332016	0.798418972332016	NA	0.302	0.3308	0.23800000000000002	0.4593	0.0168	1	1.4404	1
dm11255_01h	FBgn0063497	3	199	56	220	0.5368421052631579	0.5368421052631579	NA	0.7804	0.7404	0.6482	0.8106	0.0003	1	0.5924	1
dm11255_01h	FBgn0063494	3	95	45	156	0.47297297297297297	0.47297297297297297	NA	0.6786	0.589	0.4305	0.723	0.2391	0	0.8423	1
dm11255_01h	FBgn0063499	3	71	0	24	0.747368421052632	0.747368421052632	NA	1.0	0.7237	0.4183	0.914	0.157	0	0.6254	1
dm11255_01h	FBgn0034031	3	43	46	43	0.674242424242424	0.674242424242424	NA	0.4831	0.4875	0.3774	0.5994	0.8258	0	1.0324	1
dm11255_01h	FBgn0034744	3	47	65	1	0.991150442477876	0.991150442477876	NA	0.4196	0.4349	0.3336	0.5418	0.2207	0	1.1485	1
dm11255_01h	FBgn0034743	3	1663	1746	4048	0.45715435161593104	0.45715435161593104	NA	0.4878	0.4891	0.3938	0.5865	0.8122	0	1.0271	1
dm11255_01h	FBgn0031049	3	293	249	29	0.949211908931699	0.949211908931699	NA	0.5406	0.5372	0.4562	0.6143	0.3296	0	0.9307	1
dm11255_01h	FBgn0026089	3	72	81	59	0.7216981132075471	0.7216981132075471	NA	0.4706	0.4671	0.3308	0.6102	0.6318	0	1.0808	1
dm11255_01h	FBgn0011555	3	29	71	389	0.204498977505112	0.204498977505112	NA	0.29	0.3544	0.2377	0.5011	0.0513	0	1.3725	1
dm11255_01h	FBgn0010602	3	44	148	86	0.690647482014388	0.690647482014388	NA	0.2292	0.2676	0.1898	0.3713	0.0018	1	1.6759	1
dm11255_01h	FBgn0001258	3	42	45	376	0.18790496760259195	0.18790496760259195	NA	0.4828	0.4864	0.3606	0.6138	0.8288	0	1.037	1
dm11255_01h	FBgn0031651	3	69	69	9	0.938775510204082	0.938775510204082	NA	0.5	0.5003	0.3987	0.6026	0.9961	0	1.0049	1
dm11255_01h	FBgn0033912	3	2712	2534	4766	0.523971234518578	0.523971234518578	NA	0.517	0.5186	0.4163	0.6174	0.6968	0	0.9683	1
dm11255_01h	FBgn0261862	3	62	62	28	0.815789473684211	0.815789473684211	NA	0.5	0.501	0.3933	0.6098	0.9890000000000001	0	1.0042	1
dm11255_01h	FBgn0051800	3	40	44	39	0.682926829268293	0.682926829268293	NA	0.4762	0.4809	0.3697	0.5938	0.7371	0	1.0464	1
dm11255_01h	FBgn0266019	3	19	27	239	0.16140350877193	0.16140350877193	NA	0.413	0.4417	0.3072	0.583	0.4114	0	1.1391	1
dm11255_01h	FBgn0004117	3	675	684	784	0.634157722818479	0.634157722818479	NA	0.4967	0.4966	0.4128	0.5814	0.9278	0	1.0106	1
dm11255_01h	FBgn0050000	3	80	4	135	0.38356164383561603	0.38356164383561603	NA	0.9524	0.7886	0.5704	0.8992	0.0166	1	0.5171	1
dm11255_01h	FBgn0026619	3	27	43	203	0.25641025641025605	0.25641025641025605	NA	0.3857	0.4182	0.299	0.5475	0.2025	0	1.1933	1
dm11255_01h	FBgn0260750	3	39	42	4	0.952941176470588	0.952941176470588	NA	0.4815	0.4812	0.3653	0.5985	0.7483	0	1.0465	1
dm11255_01h	FBgn0033777	3	123	112	116	0.66951566951567	0.66951566951567	NA	0.5234	0.5215	0.436	0.6059	0.6125	0	0.9612	1
dm11255_01h	FBgn0029969	3	24	163	29	0.8657407407407409	0.8657407407407409	NA	0.1283	0.2332	0.1298	0.4402	0.0186	1	1.8952	1
dm11255_01h	FBgn0032429	3	94	74	82	0.672	0.672	NA	0.5595	0.5494	0.4238	0.6668	0.4104	0	0.9116	1
dm11255_01h	FBgn0039305	3	49	49	54	0.6447368421052629	0.6447368421052629	NA	0.5	0.5026	0.3897	0.6158	0.9606	0	1.0016	1
dm11255_01h	FBgn0039303	3	39	50	20	0.81651376146789	0.81651376146789	NA	0.4382	0.4577	0.3435	0.5791	0.4736	0	1.0981	1
dm11255_01h	FBgn0086355	3	254	253	367	0.580091533180778	0.580091533180778	NA	0.501	0.5011	0.4127	0.5904	0.9796	0	1.0018	1
dm11255_01h	FBgn0086357	3	105	251	387	0.47913862718707895	0.47913862718707895	NA	0.2949	0.327	0.22899999999999998	0.4605	0.0189	1	1.4557	1
dm11255_01h	FBgn0262512	3	410	351	275	0.734555984555985	0.734555984555985	NA	0.5388	0.5319	0.4453	0.6152	0.4345	0	0.9412	1
dm11255_01h	FBgn0000261	3	79	84	646	0.201483312731768	0.201483312731768	NA	0.4847	0.4866	0.371	0.6034	0.8132	0	1.0349	1
dm11255_01h	FBgn0015808	3	55	2	250	0.185667752442997	0.185667752442997	NA	0.9649	0.7566	0.5315	0.8855	0.0301	1	0.5684	1
dm11255_01h	FBgn0027619	3	64	82	256	0.36318407960199	0.36318407960199	NA	0.4384	0.4489	0.3287	0.5771	0.41	0	1.1192	1
dm11255_01h	FBgn0261673	3	36	21	30	0.655172413793103	0.655172413793103	NA	0.6316	0.5938	0.4652	0.7132	0.1454	0	0.8317	1
dm11255_01h	FBgn0034480	3	72	13	14	0.8585858585858589	0.8585858585858589	NA	0.8471	0.7645	0.6519	0.8506	0.0006	1	0.5549	1
dm11255_01h	FBgn0038790	3	707	239	20	0.979296066252588	0.979296066252588	NA	0.7474	0.7336	0.6621	0.7873	0.0001	1	0.6028	1
dm11255_01h	FBgn0030038	3	71	66	109	0.556910569105691	0.556910569105691	NA	0.5182	0.5076	0.4026	0.6102	0.8759999999999999	0	0.9903	1
dm11255_01h	FBgn0036932	3	63	56	12	0.908396946564886	0.908396946564886	NA	0.5294	0.5274	0.4219	0.6297	0.6017	0	0.9516	1
dm11255_01h	FBgn0010470	3	198	128	134	0.708695652173913	0.708695652173913	NA	0.6074	0.5978	0.5201	0.6696	0.0172	1	0.8218	1
dm11255_01h	FBgn0040319	3	59	42	177	0.363309352517986	0.363309352517986	NA	0.5842	0.5696	0.46299999999999997	0.6716	0.1947	0	0.8731	1
dm11255_01h	FBgn0032160	3	81	20	96	0.512690355329949	0.512690355329949	NA	0.802	0.7307	0.6141	0.8209	0.0021	1	0.6076	1
dm11255_01h	FBgn0032162	3	19	45	5	0.927536231884058	0.927536231884058	NA	0.2969	0.3507	0.2422	0.4747	0.0196	1	1.3794	1
dm11255_01h	FBgn0050499	3	248	0	2	0.992	0.992	NA	1.0	0.5703	0.33399999999999996	0.7892	0.5599	0	0.8889	1
dm11255_01h	FBgn0036157	3	41	59	1	0.99009900990099	0.99009900990099	NA	0.41	0.4241	0.3186	0.5365	0.1744	0	1.1754	1
dm11255_01h	FBgn0037873	3	326	309	384	0.623159960745829	0.623159960745829	NA	0.5134	0.511	0.405	0.6168	0.8298	0	0.9837	1
dm11255_01h	FBgn0037874	3	528	682	2084	0.367334547662416	0.367334547662416	NA	0.4364	0.436	0.3776	0.4967	0.0407	1	1.1401	1
dm11255_01h	FBgn0020369	3	136	114	380	0.396825396825397	0.396825396825397	NA	0.544	0.5373	0.4169	0.6521	0.5149	0	0.9339	1
dm11255_01h	FBgn0031043	3	24	51	1	0.986842105263158	0.986842105263158	NA	0.32	0.3585	0.2495	0.4834	0.0304	1	1.3555	1
dm11255_01h	FBgn0033624	3	182	187	357	0.508264462809917	0.508264462809917	NA	0.4932	0.4884	0.3873	0.5912	0.8144	0	1.0292	1
dm11255_01h	FBgn0038286	3	36	47	300	0.216710182767624	0.216710182767624	NA	0.4337	0.4504	0.3324	0.5758	0.4175	0	1.1153	1
dm11255_01h	FBgn0031020	3	45	29	131	0.36097560975609705	0.36097560975609705	NA	0.6081	0.5788	0.4407	0.7043	0.2471	0	0.8589	1
dm11255_01h	FBgn0026061	3	816	875	99	0.9446927374301679	0.9446927374301679	NA	0.4826	0.4823	0.4116	0.5547	0.5949	0	1.0390000000000001	1
dm11255_01h	FBgn0052267	3	260	269	64	0.892074198988196	0.892074198988196	NA	0.4915	0.4918	0.4136	0.5704	0.8273	0	1.02	1
dm11255_01h	FBgn0250848	3	521	539	14	0.9869646182495341	0.9869646182495341	NA	0.4915	0.49	0.4213	0.5585	0.7586	0	1.0228	1
dm11255_01h	FBgn0051041	3	47	107	2	0.987179487179487	0.987179487179487	NA	0.3052	0.3381	0.2517	0.4399	0.0062	1	1.4124	1
dm11255_01h	FBgn0026206	3	22	38	47	0.5607476635514019	0.5607476635514019	NA	0.3667	0.4033	0.2857	0.5304	0.1315	0	1.2312	1
dm11255_01h	FBgn0052243	3	34	43	9	0.895348837209302	0.895348837209302	NA	0.4416	0.4559	0.3423	0.5737	0.4558	0	1.1018	1
dm11255_01h	FBgn0051248	3	73	60	108	0.551867219917012	0.551867219917012	NA	0.5489	0.5395	0.4291	0.6453	0.4624	0	0.9288	1
dm11255_01h	FBgn0031538	3	55	70	9	0.932835820895522	0.932835820895522	NA	0.44	0.4525	0.35200000000000004	0.5581	0.3638	0	1.1074	1
dm11255_01h	FBgn0031534	3	36	30	342	0.161764705882353	0.161764705882353	NA	0.5455	0.5311	0.3996	0.6586	0.6335	0	0.9472	1
dm11255_01h	FBgn0085484	3	262	171	25	0.945414847161572	0.945414847161572	NA	0.6051	0.5873	0.5063	0.6608	0.0378	1	0.8401	1
dm11255_01h	FBgn0033978	3	192	3	5	0.975	0.975	NA	0.9846	0.6752	0.4126	0.9046	0.1876	0	0.7037	1
dm11255_01h	FBgn0039562	3	106	119	18	0.9259259259259259	0.9259259259259259	NA	0.4711	0.4825	0.3874	0.5813	0.7018	0	1.0412	1
dm11255_01h	FBgn0045866	3	107	108	107	0.6677018633540369	0.6677018633540369	NA	0.4977	0.5015	0.4097	0.5937	0.9743	0	1.0014	1
dm11255_01h	FBgn0028473	3	473	458	7	0.9925373134328359	0.9925373134328359	NA	0.5081	0.4965	0.4166	0.5760000000000001	0.9252	0	1.0103	1
dm11255_01h	FBgn0050392	3	34	14	9	0.842105263157895	0.842105263157895	NA	0.7083	0.6341	0.4748	0.7642	0.0901	0	0.7647	1
dm11255_01h	FBgn0027552	3	104	124	17	0.9306122448979591	0.9306122448979591	NA	0.4561	0.4566	0.3687	0.5461	0.3318	0	1.0963	1
dm11255_01h	FBgn0027556	3	32	19	293	0.148255813953488	0.148255813953488	NA	0.6275	0.5879	0.4544	0.7120000000000001	0.1881	0	0.8425	1
dm11255_01h	FBgn0050026	3	44	44	3	0.967032967032967	0.967032967032967	NA	0.5	0.5002	0.3917	0.6086	0.9976	0	1.0061	1
dm11255_01h	FBgn0038211	3	42	51	0	0.5	0.5	NA	0.4516	0.4903	0.2954	0.6884	0.919	0	1.0433	1
dm11255_01h	FBgn0035534	3	39	93	20	0.8684210526315791	0.8684210526315791	NA	0.2955	0.3326	0.2424	0.4403	0.0063	1	1.4319	1
dm11255_01h	FBgn0035827	3	53	54	20	0.84251968503937	0.84251968503937	NA	0.4953	0.4916	0.3753	0.6064	0.8874	0	1.0244	1
dm11255_01h	FBgn0033875	3	135	119	528	0.324808184143222	0.324808184143222	NA	0.5315	0.5177	0.41700000000000004	0.6153	0.7109	0	0.9699	1
dm11255_01h	FBgn0028479	3	121	128	15	0.943181818181818	0.943181818181818	NA	0.4859	0.4888	0.3982	0.5807	0.8005	0	1.0273	1
dm11255_01h	FBgn0030876	3	123	21	280	0.339622641509434	0.339622641509434	NA	0.8542	0.7958	0.7079	0.8628	0.0002	1	0.506	1
dm11255_01h	FBgn0032642	3	24	72	66	0.592592592592593	0.592592592592593	NA	0.25	0.2984	0.2094	0.4024	0.0009	1	1.5526	1
dm11255_01h	FBgn0028670	3	97	303	35	0.9195402298850579	0.9195402298850579	NA	0.2425	0.2819	0.2098	0.382	0.0012	1	1.6127	1
dm11255_01h	FBgn0028853	3	48	0	41	0.539325842696629	0.539325842696629	NA	1.0	0.8144	0.6365	0.9029	0.0087	1	0.4759	1
dm11255_01h	FBgn0032444	3	207	18	156	0.590551181102362	0.590551181102362	NA	0.92	0.8623	0.7616	0.9147	0.0014	1	0.3979	1
dm11255_01h	FBgn0039360	3	28	41	153	0.310810810810811	0.310810810810811	NA	0.4058	0.4311	0.3133	0.5568	0.2721	0	1.1609	1
dm11255_01h	FBgn0001942	3	479	1068	1599	0.49173553719008295	0.49173553719008295	NA	0.3096	0.3361	0.2429	0.4658	0.0197	1	1.4233	1
dm11255_01h	FBgn0086370	3	55	14	12	0.8518518518518521	0.8518518518518521	NA	0.7971	0.7143	0.5878	0.815	0.0037	1	0.6336	1
dm11255_01h	FBgn0029092	3	23	45	381	0.15144766146993302	0.15144766146993302	NA	0.3382	0.3778	0.2672	0.4996	0.0492	1	1.2990000000000002	1
dm11255_01h	FBgn0029093	3	237	14	2199	0.10244897959183699	0.10244897959183699	NA	0.9442	0.6902	0.4431	0.8739	0.1247	0	0.6773	1
dm11255_01h	FBgn0041789	3	229	3	794	0.22612085769980497	0.22612085769980497	NA	0.9871	0.6401	0.3897	0.8573	0.2672	0	0.7631	1
dm11255_01h	FBgn0020910	3	2431	2004	3216	0.5796627891778849	0.5796627891778849	NA	0.5481	0.5411	0.4407	0.6343	0.3823	0	0.9249	1
dm11255_01h	FBgn0038771	3	106	116	27	0.891566265060241	0.891566265060241	NA	0.4775	0.4733	0.3798	0.5681	0.5654	0	1.0603	1
dm11255_01h	FBgn0038774	3	293	296	474	0.55409219190969	0.55409219190969	NA	0.4975	0.4904	0.358	0.6234	0.8808	0	1.0295	1
dm11255_01h	FBgn0062978	3	88	81	350	0.325626204238921	0.325626204238921	NA	0.5207	0.5139	0.4188	0.6067	0.7655	0	0.9769	1
dm11255_01h	FBgn0030544	3	75	69	37	0.7955801104972379	0.7955801104972379	NA	0.5208	0.5075	0.3882	0.6229	0.8868	0	0.9921	1
dm11255_01h	FBgn0023525	3	49	40	4	0.956989247311828	0.956989247311828	NA	0.5506	0.5388	0.4253	0.6485	0.4869	0	0.9305	1
dm11255_01h	FBgn0034200	3	100	188	8	0.972972972972973	0.972972972972973	NA	0.3472	0.3706	0.2848	0.479	0.0264	1	1.3139	1
dm11255_01h	FBgn0010288	3	66	149	25	0.895833333333333	0.895833333333333	NA	0.307	0.3285	0.2345	0.4531	0.0155	1	1.4482	1
dm11255_01h	FBgn0000053	3	174	190	118	0.755186721991701	0.755186721991701	NA	0.478	0.4777	0.3964	0.5605	0.5802	0	1.0497	1
dm11255_01h	FBgn0036334	3	315	988	34	0.9745699326851159	0.9745699326851159	NA	0.2417	0.3164	0.2098	0.4766	0.0294	1	1.4999	1
dm11255_01h	FBgn0027493	3	61	66	465	0.21452702702702697	0.21452702702702697	NA	0.4803	0.4966	0.3736	0.6225	0.9462	0	1.0152	1
dm11255_01h	FBgn0034420	3	27	24	29	0.6375	0.6375	NA	0.5294	0.5212	0.3914	0.649	0.7436	0	0.9664	1
dm11255_01h	FBgn0035388	3	10	51	9	0.8714285714285709	0.8714285714285709	NA	0.1639	0.2582	0.1627	0.3798	0.0012	1	1.7301	1
dm11255_01h	FBgn0035499	3	69	72	644	0.179617834394904	0.179617834394904	NA	0.4894	0.4919	0.3748	0.6105	0.8892	0	1.0241	1
dm11255_01h	FBgn0033639	3	29	24	124	0.299435028248588	0.299435028248588	NA	0.5472	0.5318	0.3992	0.6601	0.6324	0	0.9459	1
dm11255_01h	FBgn0033631	3	72	68	235	0.3733333333333329	0.3733333333333329	NA	0.5143	0.5093	0.3864	0.6295	0.8732	0	0.9890000000000001	1
dm11255_01h	FBgn0033635	3	146	161	193	0.614	0.614	NA	0.4756	0.4939	0.3912	0.6008	0.8924	0	1.0182	1
dm11255_01h	FBgn0286213	3	1019	2676	4871	0.431356525799673	0.431356525799673	NA	0.2758	0.3318	0.2213	0.4868	0.0365	1	1.4463	1
dm11255_01h	FBgn0039970	3	97	92	336	0.36	0.36	NA	0.5132	0.5081	0.4092	0.6046	0.8645	0	0.9888	1
dm11255_01h	FBgn0035679	3	61	49	121	0.47619047619047605	0.47619047619047605	NA	0.5545	0.54	0.4266	0.649	0.4757	0	0.9283	1
dm11255_01h	FBgn0035670	3	329	259	125	0.82468443197756	0.82468443197756	NA	0.5595	0.5455	0.4453	0.6385	0.3312	0	0.9166	1
dm11255_01h	FBgn0035673	3	19	16	49	0.4166666666666671	0.4166666666666671	NA	0.5429	0.5268	0.3807	0.6687	0.7175	0	0.9576	1
dm11255_01h	FBgn0013733	3	157	103	19	0.931899641577061	0.931899641577061	NA	0.6038	0.5937	0.5044	0.6758	0.0414	1	0.8294	1
dm11255_01h	FBgn0003714	3	88	83	162	0.5135135135135129	0.5135135135135129	NA	0.5146	0.5085	0.3674	0.647	0.9002	0	0.9933	1
dm11255_01h	FBgn0034883	3	82	68	2	0.986842105263158	0.986842105263158	NA	0.5467	0.5407	0.4411	0.6375	0.4066	0	0.9257	1
dm11255_01h	FBgn0261445	3	29	50	16	0.831578947368421	0.831578947368421	NA	0.3671	0.3983	0.2911	0.5156	0.0852	0	1.2418	1
dm11255_01h	FBgn0031558	3	725	748	279	0.8407534246575341	0.8407534246575341	NA	0.4922	0.4936	0.4242	0.5626	0.8421	0	1.0154	1
dm11255_01h	FBgn0031559	3	205	306	16	0.969639468690702	0.969639468690702	NA	0.4012	0.4016	0.3265	0.4844	0.0258	1	1.2265	1
dm11255_01h	FBgn0034071	3	20	29	25	0.662162162162162	0.662162162162162	NA	0.4082	0.44	0.312	0.5754	0.3696	0	1.1417	1
dm11255_01h	FBgn0036756	3	33	16	74	0.398373983739837	0.398373983739837	NA	0.6735	0.6223	0.4916	0.7413	0.0669	0	0.7829999999999999	1
dm11255_01h	FBgn0000092	3	665	744	1968	0.417234231566479	0.417234231566479	NA	0.47200000000000003	0.4807	0.3488	0.6181	0.7599	0	1.0504	1
dm11255_01h	FBgn0029932	3	66	63	101	0.560869565217391	0.560869565217391	NA	0.5116	0.5081	0.4039	0.6103	0.8709	0	0.9893	1
dm11255_01h	FBgn0266582	3	198	256	22	0.953781512605042	0.953781512605042	NA	0.4361	0.4405	0.3667	0.5179	0.1209	0	1.1313	1
dm11255_01h	FBgn0038180	3	145	159	378	0.44574780058651	0.44574780058651	NA	0.47700000000000004	0.4783	0.3849	0.5739	0.6355	0	1.0496	1
dm11255_01h	FBgn0038181	3	15	26	106	0.27891156462585	0.27891156462585	NA	0.3659	0.41100000000000003	0.28600000000000003	0.547	0.1908	0	1.2131	1
dm11255_01h	FBgn0038183	3	79	30	51	0.68125	0.68125	NA	0.7248	0.685	0.5806	0.7752	0.0017	1	0.6793	1
dm11255_01h	FBgn0036697	3	34	57	69	0.56875	0.56875	NA	0.3736	0.4006	0.2959	0.5134	0.0812	0	1.235	1
dm11255_01h	FBgn0030350	3	66	69	174	0.43689320388349495	0.43689320388349495	NA	0.4889	0.4895	0.3859	0.5943	0.8402	0	1.0274	1
dm11255_01h	FBgn0036341	3	25	93	44	0.7283950617283951	0.7283950617283951	NA	0.2119	0.2656	0.1817	0.3744	0.0014	1	1.6882	1
dm11255_01h	FBgn0036342	3	31	40	54	0.568	0.568	NA	0.4366	0.4497	0.3151	0.5923	0.4723	0	1.1205	1
dm11255_01h	FBgn0083123	3	151	204	15	0.959459459459459	0.959459459459459	NA	0.4254	0.4445	0.3628	0.5334	0.1981	0	1.1233	1
dm11255_01h	FBgn0031544	3	27	38	197	0.248091603053435	0.248091603053435	NA	0.4154	0.4439	0.3135	0.5825	0.4104	0	1.1332	1
dm11255_01h	FBgn0040918	3	27	35	128	0.32631578947368395	0.32631578947368395	NA	0.4355	0.455	0.3358	0.5794	0.4647	0	1.1049	1
dm11255_01h	FBgn0039349	3	41	43	81	0.509090909090909	0.509090909090909	NA	0.4881	0.4916	0.3766	0.6089	0.8816	0	1.0246	1
dm11255_01h	FBgn0032467	3	89	97	115	0.617940199335548	0.617940199335548	NA	0.4785	0.4803	0.3885	0.573	0.6716	0	1.0454	1
dm11255_01h	FBgn0001961	3	29	38	28	0.7052631578947371	0.7052631578947371	NA	0.4328	0.4512	0.332	0.5749	0.4303	0	1.1137	1
dm11255_01h	FBgn0259243	3	32	50	108	0.431578947368421	0.431578947368421	NA	0.3902	0.414	0.306	0.5294	0.1374	0	1.2009999999999998	1
dm11255_01h	FBgn0017448	3	41	39	3	0.9638554216867471	0.9638554216867471	NA	0.5125	0.5026	0.3839	0.6195	0.9644	0	1.0022	1
dm11255_01h	FBgn0022023	3	74	171	247	0.49796747967479704	0.49796747967479704	NA	0.302	0.3466	0.2471	0.4734	0.0238	1	1.3908	1
dm11255_01h	FBgn0022027	3	20	60	13	0.8602150537634409	0.8602150537634409	NA	0.25	0.3235	0.215	0.4612	0.0171	1	1.4713	1
dm11255_01h	FBgn0040321	3	166	130	6	0.9801324503311261	0.9801324503311261	NA	0.5608	0.5546	0.4725	0.6336	0.182	0	0.8986	1
dm11255_01h	FBgn0038438	3	27	35	21	0.7469879518072291	0.7469879518072291	NA	0.4355	0.45299999999999996	0.3297	0.5813	0.4613	0	1.1102	1
dm11255_01h	FBgn0034191	3	12	26	1	0.9743589743589741	0.9743589743589741	NA	0.3158	0.3811	0.2524	0.5235	0.099	0	1.2955	1
dm11255_01h	FBgn0031968	3	47	37	2	0.9767441860465121	0.9767441860465121	NA	0.5595	0.5481	0.4321	0.6602	0.40299999999999997	0	0.9132	1
dm11255_01h	FBgn0034199	3	86	207	259	0.530797101449275	0.530797101449275	NA	0.2935	0.331	0.2302	0.469	0.0222	1	1.4433	1
dm11255_01h	FBgn0034198	3	76	134	6	0.9722222222222221	0.9722222222222221	NA	0.3619	0.3778	0.2919	0.4753	0.0196	1	1.2927	1
dm11255_01h	FBgn0038752	3	36	47	2	0.9764705882352941	0.9764705882352941	NA	0.4337	0.4538	0.3396	0.5732	0.4345	0	1.1068	1
dm11255_01h	FBgn0038916	3	110	221	10	0.970674486803519	0.970674486803519	NA	0.3323	0.3508	0.27899999999999997	0.4359	0.003	1	1.3687	1
dm11255_01h	FBgn0034999	3	66	67	9	0.936619718309859	0.936619718309859	NA	0.4962	0.4973	0.4002	0.5944	0.9552	0	1.0105	1
dm11255_01h	FBgn0036623	3	42	55	119	0.44907407407407396	0.44907407407407396	NA	0.433	0.4529	0.3193	0.5959	0.4912	0	1.1128	1
dm11255_01h	FBgn0039835	3	92	93	3	0.984042553191489	0.984042553191489	NA	0.4973	0.5002	0.4079	0.5932	0.9978	0	1.0042	1
dm11255_01h	FBgn0036806	3	57	72	7	0.948529411764706	0.948529411764706	NA	0.4419	0.4515	0.3526	0.5539	0.3376	0	1.1095	1
dm11255_01h	FBgn0262475	3	46	39	3	0.9659090909090909	0.9659090909090909	NA	0.5412	0.5332	0.4181	0.6449	0.5624	0	0.9414	1
dm11255_01h	FBgn0051233	3	70	99	315	0.349173553719008	0.349173553719008	NA	0.4142	0.4273	0.3137	0.5529	0.2314	0	1.1694	1
dm11255_01h	FBgn0026562	3	569	283	493	0.6334572490706321	0.6334572490706321	NA	0.6678	0.6567	0.5334	0.7498	0.0193	1	0.7254	1
dm11255_01h	FBgn0034142	3	74	64	8	0.9452054794520551	0.9452054794520551	NA	0.5362	0.5293	0.4299	0.6264	0.5469	0	0.9473	1
dm11255_01h	FBgn0003863	3	1123	1777	92	0.969251336898396	0.969251336898396	NA	0.3872	0.3873	0.3332	0.4473	0.0023	1	1.261	1
dm11255_01h	FBgn0035473	3	68	67	264	0.338345864661654	0.338345864661654	NA	0.5037	0.5112	0.3664	0.6541	0.8766	0	0.9885	1
dm11255_01h	FBgn0035471	3	157	152	25	0.925149700598802	0.925149700598802	NA	0.5081	0.5253	0.4269	0.6249	0.601	0	0.955	1
dm11255_01h	FBgn0261802	3	42	21	54	0.538461538461538	0.538461538461538	NA	0.6667	0.6229	0.4997	0.7349	0.0506	0	0.7815	1
dm11255_01h	FBgn0036921	3	86	90	115	0.604810996563574	0.604810996563574	NA	0.4886	0.4932	0.3975	0.59	0.8876	0	1.0189	1
dm11255_01h	FBgn0024320	3	40	39	22	0.782178217821782	0.782178217821782	NA	0.5063	0.5018	0.3868	0.6163	0.9737	0	1.0035	1
dm11255_01h	FBgn0263776	3	78	108	12	0.9393939393939391	0.9393939393939391	NA	0.4194	0.4372	0.3474	0.5326	0.182	0	1.1413	1
dm11255_01h	FBgn0039857	3	853	942	2755	0.39450549450549394	0.39450549450549394	NA	0.4752	0.4769	0.3457	0.6134	0.7214	0	1.0583	1
dm11255_01h	FBgn0000565	3	102	119	31	0.876984126984127	0.876984126984127	NA	0.4615	0.466	0.3728	0.5631	0.46399999999999997	0	1.0764	1
dm11255_01h	FBgn0000567	3	40	63	36	0.7410071942446039	0.7410071942446039	NA	0.3883	0.4097	0.3117	0.5143	0.0872	0	1.2098	1
dm11255_01h	FBgn0000566	3	161	179	49	0.8740359897172241	0.8740359897172241	NA	0.4735	0.4746	0.3977	0.5529	0.5055	0	1.0559	1
dm11255_01h	FBgn0010612	3	1886	1902	25	0.993443482821925	0.993443482821925	NA	0.4979	0.5003	0.4396	0.5609	0.9926	0	1.0013	1
dm11255_01h	FBgn0034059	3	61	57	89	0.570048309178744	0.570048309178744	NA	0.5169	0.5106	0.4051	0.6142	0.8389	0	0.9846	1
dm11255_01h	FBgn0027779	3	85	151	206	0.5339366515837101	0.5339366515837101	NA	0.3602	0.375	0.287	0.4767	0.0208	1	1.3012	1
dm11255_01h	FBgn0051004	3	31	33	32	0.666666666666667	0.666666666666667	NA	0.4844	0.4869	0.3681	0.6057	0.8291	0	1.0348	1
dm11255_01h	FBgn0050359	3	39	79	909	0.114897760467381	0.114897760467381	NA	0.3305	0.37200000000000005	0.2657	0.4981	0.0471	1	1.3152	1
dm11255_01h	FBgn0261872	3	73	4	11	0.875	0.875	NA	0.9481	0.8198	0.6473	0.9039	0.0067	1	0.4671	1
dm11255_01h	FBgn0262160	3	31	45	86	0.46913580246913594	0.46913580246913594	NA	0.4079	0.4299	0.3128	0.5555	0.2584	0	1.1636	1
dm11255_01h	FBgn0036101	3	161	289	245	0.647482014388489	0.647482014388489	NA	0.3578	0.3762	0.2976	0.4671	0.0138	1	1.2957	1
dm11255_01h	FBgn0036106	3	1121	963	190	0.916446789797713	0.916446789797713	NA	0.5379	0.5312	0.4597	0.6001	0.3478	0	0.9415	1
dm11255_01h	FBgn0040723	3	91	132	66	0.771626297577855	0.771626297577855	NA	0.4081	0.4197	0.3321	0.5154	0.0914	0	1.1831	1
dm11255_01h	FBgn0015521	3	2381	5952	1496	0.847797334418557	0.847797334418557	NA	0.2857	0.3119	0.2299	0.4307	0.0071	1	1.5027	1
dm11255_01h	FBgn0038256	3	51	31	65	0.5578231292517011	0.5578231292517011	NA	0.622	0.5877	0.4628	0.7012	0.1552	0	0.8422	1
dm11255_01h	FBgn0038250	3	99	69	3	0.982456140350877	0.982456140350877	NA	0.5893	0.5749	0.478	0.6649	0.1216	0	0.8628	1
dm11255_01h	FBgn0052521	3	54	51	203	0.340909090909091	0.340909090909091	NA	0.5143	0.5087	0.3816	0.6344	0.8879	0	0.9909	1
dm11255_01h	FBgn0028833	3	129	172	37	0.890532544378698	0.890532544378698	NA	0.4286	0.4348	0.3569	0.5162	0.1088	0	1.1451	1
dm11255_01h	FBgn0015245	3	113	103	185	0.538653366583541	0.538653366583541	NA	0.5231	0.5074	0.3987	0.6136	0.8809999999999999	0	0.9912	1
dm11255_01h	FBgn0028325	3	77	76	349	0.30478087649402397	0.30478087649402397	NA	0.5033	0.508	0.36700000000000005	0.6476	0.9066	0	0.9944	1
dm11255_01h	FBgn0032482	3	52	43	147	0.39256198347107396	0.39256198347107396	NA	0.5474	0.5429999999999999	0.4285	0.654	0.4517	0	0.9228	1
dm11255_01h	FBgn0053181	3	15	24	77	0.336206896551724	0.336206896551724	NA	0.3846	0.4248	0.292	0.5649	0.289	0	1.18	1
dm11255_01h	FBgn0039304	3	43	63	6	0.9464285714285708	0.9464285714285708	NA	0.4057	0.4251	0.3234	0.5327	0.1655	0	1.1721	1
dm11255_01h	FBgn0003502	3	62	44	44	0.706666666666667	0.706666666666667	NA	0.5849	0.5659	0.4593	0.6666	0.2195	0	0.8798	1
dm11255_01h	FBgn0035281	3	34	45	43	0.647540983606557	0.647540983606557	NA	0.4304	0.4425	0.3312	0.5585	0.3214	0	1.1321	1
dm11255_01h	FBgn0035283	3	55	19	19	0.7956989247311831	0.7956989247311831	NA	0.7432	0.6828	0.5653	0.7836	0.0048	1	0.6833	1
dm11255_01h	FBgn0023095	3	47	66	9	0.9262295081967209	0.9262295081967209	NA	0.4159	0.4325	0.3307	0.5408	0.2095	0	1.1543	1
dm11255_01h	FBgn0040099	3	49	121	5	0.9714285714285709	0.9714285714285709	NA	0.2882	0.33799999999999997	0.2439	0.4598	0.0161	1	1.4166	1
dm11255_01h	FBgn0037146	3	217	177	553	0.416050686378036	0.416050686378036	NA	0.5508	0.5461	0.4703	0.6188	0.2205	0	0.914	1
dm11255_01h	FBgn0025800	3	35	28	81	0.4375	0.4375	NA	0.5556	0.5415	0.4198	0.6591	0.4986	0	0.9261	1
dm11255_01h	FBgn0010411	3	3437	2397	1614	0.7832975295381309	0.7832975295381309	NA	0.5891	0.5767	0.4704	0.6703	0.1375	0	0.86	1
dm11255_01h	FBgn0010235	3	28	36	41	0.60952380952381	0.60952380952381	NA	0.4375	0.4537	0.33399999999999996	0.5786	0.4522	0	1.1079999999999999	1
dm11255_01h	FBgn0031633	3	62	4	84	0.44	0.44	NA	0.9394	0.8126	0.6843	0.8951	0.0018	1	0.4788	1
dm11255_01h	FBgn0010265	3	3485	3682	1586	0.81880498114932	0.81880498114932	NA	0.4863	0.4888	0.4055	0.5739	0.7738	0	1.0266	1
dm11255_01h	FBgn0011289	3	46	42	37	0.7040000000000001	0.7040000000000001	NA	0.5227	0.518	0.4078	0.6261	0.7418	0	0.9704	1
dm11255_01h	FBgn0035272	3	50	35	9	0.904255319148936	0.904255319148936	NA	0.5882	0.5575	0.4357	0.6708	0.3335	0	0.8963	1
dm11255_01h	FBgn0259209	3	122	130	3402	0.0689655172413793	0.0689655172413793	NA	0.4841	0.4762	0.3861	0.5681	0.5934	0	1.0537	1
dm11255_01h	FBgn0284245	3	472	1184	30677	0.0512170228559056	0.0512170228559056	NA	0.285	0.36200000000000004	0.2225	0.5483	0.1287	0	1.3613	1
dm11255_01h	FBgn0032101	3	89	62	12	0.92638036809816	0.92638036809816	NA	0.5894	0.5716	0.4687	0.6674	0.162	0	0.8692	1
dm11255_01h	FBgn0004057	3	75	63	90	0.6052631578947371	0.6052631578947371	NA	0.5435	0.5317	0.4217	0.6378	0.5558	0	0.9436	1
dm11255_01h	FBgn0033463	3	42	22	74	0.463768115942029	0.463768115942029	NA	0.6562	0.6172	0.4983	0.7272	0.0532	0	0.7909	1
dm11255_01h	FBgn0020513	3	98	69	2381	0.0655416012558869	0.0655416012558869	NA	0.5868	0.5485	0.37	0.7105	0.5662	0	0.9198	1
dm11255_01h	FBgn0003884	3	1070	1076	659	0.7650623885918	0.7650623885918	NA	0.4986	0.4939	0.4153	0.5732	0.866	0	1.0156	1
dm11255_01h	FBgn0259682	3	121	3	327	0.274944567627494	0.274944567627494	NA	0.9758	0.7274	0.4504	0.9078	0.1063	0	0.6173	1
dm11255_01h	FBgn0035630	3	61	67	444	0.223776223776224	0.223776223776224	NA	0.4766	0.4809	0.3313	0.6338	0.8005	0	1.053	1
dm11255_01h	FBgn0002593	3	2868	6264	1967	0.8227768267411479	0.8227768267411479	NA	0.3141	0.3188	0.2612	0.3941	0.0006	1	1.4691	1
dm11255_01h	FBgn0010551	3	140	91	333	0.409574468085106	0.409574468085106	NA	0.6061	0.5841	0.4438	0.7046	0.2101	0	0.8494	1
dm11255_01h	FBgn0038290	3	179	166	12	0.9663865546218491	0.9663865546218491	NA	0.5188	0.5203	0.4329	0.6063	0.6263	0	0.9637	1
dm11255_01h	FBgn0029755	3	39	40	1	0.9875	0.9875	NA	0.4937	0.4905	0.3714	0.6094	0.8761	0	1.0272	1
dm11255_01h	FBgn0262559	3	250	242	889	0.35626357711803003	0.35626357711803003	NA	0.5081	0.5071	0.39299999999999996	0.6196	0.8966	0	0.9924	1
dm11255_01h	FBgn0286508	3	617	6	103	0.858126721763085	0.858126721763085	NA	0.9904	0.6306	0.3853	0.8424	0.29	0	0.7793	1
dm11255_01h	FBgn0039637	3	83	77	5	0.96969696969697	0.96969696969697	NA	0.5188	0.5165	0.4203	0.6119	0.7326	0	0.9719	1
dm11255_01h	FBgn0011336	3	129	118	6	0.9762845849802371	0.9762845849802371	NA	0.5223	0.5284	0.4371	0.6203	0.5315	0	0.9485	1
dm11255_01h	FBgn0262975	3	223	233	95	0.827586206896552	0.827586206896552	NA	0.489	0.488	0.413	0.5631	0.7458	0	1.0275	1
dm11255_01h	FBgn0030718	3	97	81	354	0.33458646616541304	0.33458646616541304	NA	0.5449	0.5374	0.4271	0.6433	0.4847	0	0.9328	1
dm11255_01h	FBgn0030245	3	118	113	106	0.685459940652819	0.685459940652819	NA	0.5108	0.4958	0.3855	0.6034	0.9432	0	1.0149	1
dm11255_01h	FBgn0033446	3	42	69	33	0.770833333333333	0.770833333333333	NA	0.3784	0.4014	0.3003	0.5118	0.0771	0	1.2321	1
dm11255_01h	FBgn0040256	3	50	84	75	0.641148325358852	0.641148325358852	NA	0.3731	0.3937	0.3027	0.4921	0.0354	1	1.2502	1
dm11255_01h	FBgn0051950	3	48	53	2	0.9805825242718449	0.9805825242718449	NA	0.4752	0.4821	0.3757	0.5908	0.7416	0	1.0434	1
dm11255_01h	FBgn0050083	3	32	17	3	0.9423076923076921	0.9423076923076921	NA	0.6531	0.6031	0.4648	0.7274	0.1358	0	0.8162	1
dm11255_01h	FBgn0032713	3	59	66	22	0.8503401360544219	0.8503401360544219	NA	0.47200000000000003	0.4762	0.3749	0.5791	0.6425	0	1.0551	1
dm11255_01h	FBgn0036272	3	34	46	4	0.9523809523809521	0.9523809523809521	NA	0.425	0.436	0.3224	0.5544	0.2778	0	1.1481	1
dm11255_01h	FBgn0003076	3	97	116	482	0.306474820143885	0.306474820143885	NA	0.4554	0.4733	0.3415	0.6124	0.685	0	1.0664	1
dm11255_01h	FBgn0003071	3	58	16	32	0.6981132075471701	0.6981132075471701	NA	0.7838	0.7154	0.6022	0.8098	0.0014	1	0.6315	1
dm11255_01h	FBgn0034330	3	451	383	21	0.975438596491228	0.975438596491228	NA	0.5408	0.5445	0.46799999999999997	0.6177	0.2208	0	0.9169	1
dm11255_01h	FBgn0053301	3	122	46	34	0.8316831683168321	0.8316831683168321	NA	0.7262	0.6826	0.5831	0.7651	0.0025	1	0.6829999999999999	1
dm11255_01h	FBgn0053303	3	81	62	26	0.8461538461538459	0.8461538461538459	NA	0.5664	0.5532	0.4472	0.6525	0.3028	0	0.9029	1
dm11255_01h	FBgn0001091	3	473	516	1119	0.469165085388994	0.469165085388994	NA	0.4783	0.4832	0.3933	0.5755	0.6999	0	1.0389	1
dm11255_01h	FBgn0030035	3	33	21	44	0.551020408163265	0.551020408163265	NA	0.6111	0.5862	0.4561	0.7090000000000001	0.1886	0	0.8452	1
dm11255_01h	FBgn0020370	3	78	71	106	0.584313725490196	0.584313725490196	NA	0.5235	0.5195	0.4162	0.6214	0.7020000000000001	0	0.9667	1
dm11255_01h	FBgn0034151	3	141	123	1280	0.170984455958549	0.170984455958549	NA	0.5341	0.534	0.4349	0.6302	0.4779	0	0.9384	1
dm11255_01h	FBgn0031437	3	18	68	123	0.411483253588517	0.411483253588517	NA	0.2093	0.2789	0.1846	0.3999	0.0025	1	1.6361	1
dm11255_01h	FBgn0031381	3	296	364	17	0.974889217134417	0.974889217134417	NA	0.4485	0.4538	0.3848	0.5266	0.1898	0	1.1005	1
dm11255_01h	FBgn0030520	3	56	53	263	0.293010752688172	0.293010752688172	NA	0.5138	0.5105	0.4048	0.6146	0.8384	0	0.9848	1
dm11255_01h	FBgn0030521	3	250	202	787	0.364810330912026	0.364810330912026	NA	0.5531	0.5445	0.4396	0.6435	0.3778	0	0.919	1
dm11255_01h	FBgn0030529	3	77	49	61	0.67379679144385	0.67379679144385	NA	0.6111	0.5884	0.4794	0.6874	0.1035	0	0.8398	1
dm11255_01h	FBgn0031653	3	106	108	286	0.428	0.428	NA	0.4953	0.5044	0.3733	0.6331	0.9444	0	1.0001	1
dm11255_01h	FBgn0031908	3	103	150	12	0.9547169811320759	0.9547169811320759	NA	0.4071	0.4205	0.336	0.5127	0.0852	0	1.1806	1
dm11255_01h	FBgn0260936	3	50	33	32	0.721739130434783	0.721739130434783	NA	0.6024	0.5836	0.4686	0.6918	0.1492	0	0.8488	1
dm11255_01h	FBgn0264078	3	212	225	75	0.853515625	0.853515625	NA	0.4851	0.4818	0.4068	0.5569	0.6212	0	1.0405	1
dm11255_01h	FBgn0039402	3	36	43	39	0.669491525423729	0.669491525423729	NA	0.4557	0.4667	0.3554	0.5806	0.5625	0	1.0773	1
dm11255_01h	FBgn0039406	3	456	504	20	0.9795918367346941	0.9795918367346941	NA	0.475	0.4811	0.4061	0.5589999999999999	0.5948	0	1.0419	1
dm11255_01h	FBgn0033879	3	275	333	13	0.979066022544283	0.979066022544283	NA	0.4523	0.4604	0.3866	0.5394	0.2886	0	1.0864	1
dm11255_01h	FBgn0061356	3	360	313	99	0.871761658031088	0.871761658031088	NA	0.5349	0.5309	0.4488	0.61	0.4245	0	0.9428	1
dm11255_01h	FBgn0037714	3	137	114	1	0.9960317460317459	0.9960317460317459	NA	0.5458	0.5318	0.4397	0.6192	0.4672	0	0.9419	1
dm11255_01h	FBgn0037715	3	116	127	386	0.38632750397456295	0.38632750397456295	NA	0.4774	0.4791	0.3944	0.5660000000000001	0.6176	0	1.047	1
dm11255_01h	FBgn0037713	3	84	29	10	0.9186991869918699	0.9186991869918699	NA	0.7434	0.695	0.5883	0.7836	0.0024	1	0.6635	1
dm11255_01h	FBgn0037718	3	54	78	22	0.857142857142857	0.857142857142857	NA	0.4091	0.4197	0.3203	0.5253	0.1288	0	1.1851	1
dm11255_01h	FBgn0035397	3	32	24	314	0.15135135135135097	0.15135135135135097	NA	0.5714	0.5489	0.4201	0.6727	0.4458	0	0.9129999999999999	1
dm11255_01h	FBgn0050410	3	195	235	25	0.9450549450549449	0.9450549450549449	NA	0.4535	0.4482	0.3689	0.531	0.1973	0	1.1141	1
dm11255_01h	FBgn0033387	3	17	28	34	0.569620253164557	0.569620253164557	NA	0.3778	0.41600000000000004	0.2899	0.5497	0.215	0	1.2003	1
dm11255_01h	FBgn0283427	3	270	286	110	0.8348348348348349	0.8348348348348349	NA	0.4856	0.485	0.4152	0.556	0.6607	0	1.0332	1
dm11255_01h	FBgn0259238	3	398	459	15	0.9827981651376151	0.9827981651376151	NA	0.4644	0.4649	0.396	0.5367	0.3008	0	1.0759	1
dm11255_01h	FBgn0024509	3	70	72	11	0.928104575163399	0.928104575163399	NA	0.493	0.4933	0.3948	0.5922	0.8912	0	1.0189	1
dm11255_01h	FBgn0035434	3	23	22	102	0.306122448979592	0.306122448979592	NA	0.5111	0.5071	0.3679	0.6461	0.9188	0	0.996	1
dm11255_01h	FBgn0033659	3	19	102	26	0.8231292517006801	0.8231292517006801	NA	0.157	0.226	0.1489	0.3335	0.0008	1	1.8844	1
dm11255_01h	FBgn0032839	3	12	89	100	0.502487562189055	0.502487562189055	NA	0.1188	0.2108	0.1281	0.3362	0.0013	1	1.9849	1
dm11255_01h	FBgn0032836	3	526	500	66	0.9395604395604399	0.9395604395604399	NA	0.5127	0.5143	0.4363	0.5913	0.6893	0	0.9746	1
dm11255_01h	FBgn0029148	3	101	101	330	0.379699248120301	0.379699248120301	NA	0.5	0.4993	0.3604	0.6392	0.9916	0	1.0118	1
dm11255_01h	FBgn0039241	3	476	466	89	0.913676042677013	0.913676042677013	NA	0.5053	0.5052	0.4405	0.5695	0.8662	0	0.9918	1
dm11255_01h	FBgn0261989	3	919	795	37	0.978869217589949	0.978869217589949	NA	0.5362	0.5373	0.4645	0.6081	0.2729	0	0.9301	1
dm11255_01h	FBgn0034488	3	93	29	42	0.74390243902439	0.74390243902439	NA	0.7623	0.6855	0.5257	0.7962	0.0296	1	0.6802	1
dm11255_01h	FBgn0000527	3	82	72	184	0.4556213017751479	0.4556213017751479	NA	0.5325	0.5284	0.4022	0.649	0.6354	0	0.9516	1
dm11255_01h	FBgn0030362	3	1014	843	150	0.9252615844544101	0.9252615844544101	NA	0.546	0.5393	0.4769	0.5987	0.1922	0	0.9258	1
dm11255_01h	FBgn0053002	3	36	115	91	0.62396694214876	0.62396694214876	NA	0.2384	0.2991	0.1977	0.4432	0.0139	1	1.5602	1
dm11255_01h	FBgn0029959	3	31	45	22	0.775510204081633	0.775510204081633	NA	0.4079	0.43	0.3152	0.5527	0.252	0	1.1629	1
dm11255_01h	FBgn0040899	3	126	107	70	0.768976897689769	0.768976897689769	NA	0.5408	0.5348	0.435	0.6309	0.4696	0	0.9368	1
dm11255_01h	FBgn0262954	3	157	163	177	0.643863179074447	0.643863179074447	NA	0.4906	0.4997	0.3913	0.6094	0.9937	0	1.0068	1
dm11255_01h	FBgn0262955	3	34	40	6	0.925	0.925	NA	0.4595	0.4728	0.3477	0.603	0.6654	0	1.0663	1
dm11255_01h	FBgn0027081	3	121	112	9	0.962809917355372	0.962809917355372	NA	0.5193	0.5177	0.4298	0.6038	0.6768	0	0.9688	1
dm11255_01h	FBgn0027080	3	37	51	114	0.4356435643564361	0.4356435643564361	NA	0.4205	0.4353	0.3221	0.5562	0.2803	0	1.15	1
dm11255_01h	FBgn0027084	3	81	100	40	0.819004524886878	0.819004524886878	NA	0.4475	0.4545	0.3613	0.5512	0.3391	0	1.1019	1
dm11255_01h	FBgn0034368	3	186	169	54	0.8679706601466991	0.8679706601466991	NA	0.5239	0.5185	0.4368	0.5983	0.6348	0	0.9667	1
dm11255_01h	FBgn0015298	3	85	4	109	0.44949494949495	0.44949494949495	NA	0.9551	0.8015	0.5644	0.907	0.0195	1	0.4964	1
dm11255_01h	FBgn0034361	3	70	43	4	0.9658119658119659	0.9658119658119659	NA	0.6195	0.6	0.4912	0.7005	0.069	0	0.8196	1
dm11255_01h	FBgn0038292	3	20	40	144	0.294117647058823	0.294117647058823	NA	0.3333	0.3885	0.2641	0.5305	0.1146	0	1.2738	1
dm11255_01h	FBgn0021814	3	43	32	51	0.595238095238095	0.595238095238095	NA	0.5733	0.5539	0.4327	0.6699	0.368	0	0.903	1
dm11255_01h	FBgn0051955	3	20	62	11	0.8817204301075269	0.8817204301075269	NA	0.2439	0.3057	0.2085	0.4212	0.0031	1	1.5293	1
dm11255_01h	FBgn0085313	3	69	142	47	0.8178294573643409	0.8178294573643409	NA	0.327	0.3922	0.257	0.5585	0.1824	0	1.2686	1
dm11255_01h	FBgn0029766	3	118	110	5	0.9785407725321891	0.9785407725321891	NA	0.5175	0.5137	0.4256	0.6011	0.7463	0	0.9767	1
dm11255_01h	FBgn0029765	3	112	109	199	0.5261904761904761	0.5261904761904761	NA	0.5068	0.4959	0.3708	0.6209	0.9501	0	1.0167	1
dm11255_01h	FBgn0036975	3	51	70	460	0.20826161790017197	0.20826161790017197	NA	0.4215	0.4539	0.3215	0.5984	0.4966	0	1.1102	1
dm11255_01h	FBgn0042129	3	29	33	2	0.96875	0.96875	NA	0.4677	0.47700000000000004	0.3474	0.6092	0.7257	0	1.0576	1
dm11255_01h	FBgn0053494	3	74	72	105	0.581673306772908	0.581673306772908	NA	0.5068	0.5018	0.3899	0.613	0.9748	0	1.003	1
dm11255_01h	FBgn0053493	3	198	312	494	0.50796812749004	0.50796812749004	NA	0.3882	0.4106	0.3078	0.5295	0.1222	0	1.209	1
dm11255_01h	FBgn0038846	3	293	461	31	0.960509554140127	0.960509554140127	NA	0.3886	0.3958	0.3232	0.4795	0.02	1	1.2414	1
dm11255_01h	FBgn0267975	3	128	34	91	0.640316205533597	0.640316205533597	NA	0.7901	0.7472	0.6387	0.8265	0.0019	1	0.5819	1
dm11255_01h	FBgn0267972	3	55	64	31	0.793333333333333	0.793333333333333	NA	0.4622	0.4637	0.3576	0.5723	0.5023	0	1.0831	1
dm11255_01h	FBgn0020392	3	27	80	52	0.6729559748427671	0.6729559748427671	NA	0.2523	0.3071	0.2102	0.4311	0.0072	1	1.5252	1
dm11255_01h	FBgn0031417	3	267	425	9	0.98716119828816	0.98716119828816	NA	0.3858	0.3955	0.3247	0.4763	0.0184	1	1.2419	1
dm11255_01h	FBgn0034176	3	39	25	57	0.528925619834711	0.528925619834711	NA	0.6094	0.5829	0.45899999999999996	0.6996	0.18600000000000003	0	0.8507	1
dm11255_01h	FBgn0261560	3	541	482	83	0.9249547920433999	0.9249547920433999	NA	0.5288	0.5288	0.4468	0.608	0.452	0	0.9468	1
dm11255_01h	FBgn0261565	3	83	108	291	0.3962655601659749	0.3962655601659749	NA	0.4346	0.4465	0.3549	0.5428	0.2622	0	1.1198	1
dm11255_01h	FBgn0015000	3	26	28	2	0.9642857142857142	0.9642857142857142	NA	0.4815	0.4873	0.3605	0.6158	0.8425	0	1.0353	1
dm11255_01h	FBgn0000318	3	184	252	1	0.997711670480549	0.997711670480549	NA	0.42200000000000004	0.43200000000000005	0.3562	0.5141	0.0947	0	1.1516	1
dm11255_01h	FBgn0000640	3	10847	192	4071	0.730575777630708	0.730575777630708	NA	0.9826	0.6609999999999999	0.4108	0.8691	0.1966	0	0.7267	1
dm11255_01h	FBgn0033788	3	237	233	42	0.91796875	0.91796875	NA	0.5043	0.501	0.423	0.5788	0.9797	0	1.0011	1
dm11255_01h	FBgn0033810	3	33	30	35	0.6428571428571429	0.6428571428571429	NA	0.5238	0.5104	0.3839	0.634	0.8659	0	0.9873	1
dm11255_01h	FBgn0031670	3	31	78	149	0.42248062015503896	0.42248062015503896	NA	0.2844	0.3315	0.2311	0.4537	0.0114	1	1.4397	1
dm11255_01h	FBgn0030105	3	89	53	202	0.412790697674419	0.412790697674419	NA	0.6268	0.6043	0.4969	0.7005	0.0556	0	0.812	1
dm11255_01h	FBgn0038331	3	46	71	101	0.536697247706422	0.536697247706422	NA	0.3932	0.4126	0.3098	0.5254	0.1213	0	1.2037	1
dm11255_01h	FBgn0038337	3	33	36	1	0.9857142857142859	0.9857142857142859	NA	0.4783	0.4839	0.3648	0.6042	0.7895	0	1.0412	1
dm11255_01h	FBgn0031418	3	603	546	30	0.9745547073791351	0.9745547073791351	NA	0.5248	0.5164	0.4272	0.6027	0.6828	0	0.9713	1
dm11255_01h	FBgn0036462	3	67	66	2	0.985185185185185	0.985185185185185	NA	0.5038	0.5028	0.4013	0.6036	0.9544	0	0.9998	1
dm11255_01h	FBgn0040512	3	66	93	31	0.8368421052631579	0.8368421052631579	NA	0.4151	0.4365	0.3315	0.5535	0.25	0	1.1456	1
dm11255_01h	FBgn0052177	3	38	41	9	0.8977272727272729	0.8977272727272729	NA	0.48100000000000004	0.4864	0.3718	0.6024	0.8137	0	1.0353	1
dm11255_01h	FBgn0086706	3	278	267	84	0.8664546899841021	0.8664546899841021	NA	0.5101	0.5038	0.4323	0.5738	0.9108	0	0.9949	1
dm11255_01h	FBgn0265052	3	23	21	75	0.369747899159664	0.369747899159664	NA	0.5227	0.5163	0.3823	0.6481	0.8078	0	0.9768	1
dm11255_01h	FBgn0053774	3	120	276	7	0.982630272952854	0.982630272952854	NA	0.303	0.3147	0.2361	0.4171	0.0045	1	1.4897	1
dm11255_01h	FBgn0259748	3	42	40	104	0.44086021505376294	0.44086021505376294	NA	0.5122	0.5102	0.3948	0.6257	0.8623	0	0.9865	1
dm11255_01h	FBgn0003357	3	366	165	2	0.9962476547842399	0.9962476547842399	NA	0.6893	0.6617	0.5717	0.7334	0.0037	1	0.7162	1
dm11255_01h	FBgn0039674	3	71	90	285	0.36098654708520206	0.36098654708520206	NA	0.441	0.4603	0.353	0.5735	0.4686	0	1.0911	1
dm11255_01h	FBgn0003358	3	85	33	3	0.9752066115702479	0.9752066115702479	NA	0.7203	0.6687	0.5466	0.7654	0.0126	1	0.7059	1
dm11255_01h	FBgn0046114	3	200	2	194	0.5101010101010099	0.5101010101010099	NA	0.9901	0.626	0.3782	0.8472	0.3143	0	0.7877	1
dm11255_01h	FBgn0020238	3	183	186	929	0.284283513097072	0.284283513097072	NA	0.4959	0.4926	0.39	0.5956	0.8839	0	1.0207	1
dm11255_01h	FBgn0020236	3	181	207	424	0.47783251231527096	0.47783251231527096	NA	0.4665	0.4675	0.375	0.5628	0.4726	0	1.0729	1
dm11255_01h	FBgn0020235	3	841	827	104	0.9413092550790072	0.9413092550790072	NA	0.5042	0.5024	0.4421	0.5624	0.9303	0	0.9971	1
dm11255_01h	FBgn0016672	3	20	44	1	0.9846153846153849	0.9846153846153849	NA	0.3125	0.3675	0.2538	0.4988	0.0481	1	1.3304	1
dm11255_01h	FBgn0032783	3	34	40	51	0.5920000000000001	0.5920000000000001	NA	0.4595	0.4699	0.3568	0.5863	0.6072	0	1.0705	1
dm11255_01h	FBgn0283494	3	275	291	9	0.9843478260869559	0.9843478260869559	NA	0.4859	0.4813	0.4037	0.5588	0.6127	0	1.0417	1
dm11255_01h	FBgn0054034	3	42	10	1	0.981132075471698	0.981132075471698	NA	0.8077	0.7102	0.5779	0.8167	0.0054	1	0.6401	1
dm11255_01h	FBgn0002862	3	20	44	4	0.941176470588235	0.941176470588235	NA	0.3125	0.3629	0.2526	0.4863	0.031	1	1.3425	1
dm11255_01h	FBgn0026404	3	87	122	9	0.9587155963302751	0.9587155963302751	NA	0.4163	0.4232	0.3348	0.5178	0.1032	0	1.1744	1
dm11255_01h	FBgn0026409	3	132	524	597	0.523543495610535	0.523543495610535	NA	0.2012	0.2691	0.1916	0.3866	0.0023	1	1.6715	1
dm11255_01h	FBgn0000109	3	89	76	77	0.681818181818182	0.681818181818182	NA	0.5394	0.5389	0.43799999999999994	0.6365	0.4328	0	0.9291	1
dm11255_01h	FBgn0030829	3	2123	2553	10064	0.31723202170963394	0.31723202170963394	NA	0.45399999999999996	0.4732	0.348	0.6057	0.6659999999999999	0	1.0656	1
dm11255_01h	FBgn0030828	3	21	66	291	0.23015873015873	0.23015873015873	NA	0.2414	0.3105	0.2019	0.4638	0.024	1	1.5207	1
dm11255_01h	FBgn0032973	3	33	28	21	0.74390243902439	0.74390243902439	NA	0.541	0.5343	0.4086	0.6573	0.585	0	0.9403	1
dm11255_01h	FBgn0286222	3	125	178	94	0.763224181360202	0.763224181360202	NA	0.4125	0.4162	0.3316	0.5068	0.0665	0	1.1911	1
dm11255_01h	FBgn0061198	3	71	62	50	0.726775956284153	0.726775956284153	NA	0.5338	0.524	0.4077	0.6359	0.6677	0	0.9592	1
dm11255_01h	FBgn0263077	3	34	84	62	0.655555555555556	0.655555555555556	NA	0.2881	0.3295	0.23800000000000002	0.4371	0.0046	1	1.4425	1
dm11255_01h	FBgn0250823	3	31	43	82	0.474358974358974	0.474358974358974	NA	0.4189	0.4361	0.3249	0.5522	0.2805	0	1.1473	1
dm11255_01h	FBgn0031801	3	90	152	6	0.9758064516129029	0.9758064516129029	NA	0.3719	0.3876	0.3048	0.4793	0.0208	1	1.2651	1
dm11255_01h	FBgn0015282	3	88	75	271	0.37557603686635904	0.37557603686635904	NA	0.5399	0.5326	0.4186	0.6423	0.5553	0	0.9423	1
dm11255_01h	FBgn0034117	3	148	168	6	0.9813664596273292	0.9813664596273292	NA	0.4684	0.4733	0.3929	0.5565	0.5058	0	1.0589	1
dm11255_01h	FBgn0034110	3	56	6	12	0.837837837837838	0.837837837837838	NA	0.9032	0.777	0.6263	0.8719	0.0044	1	0.5354	1
dm11255_01h	FBgn0037135	3	71	82	263	0.36778846153846206	0.36778846153846206	NA	0.4641	0.4853	0.3478	0.625	0.826	0	1.0412	1
dm11255_01h	FBgn0000667	3	44	41	325	0.207317073170732	0.207317073170732	NA	0.5176	0.5114	0.3768	0.6437	0.86	0	0.9866	1
dm11255_01h	FBgn0037553	3	32	33	4	0.942028985507246	0.942028985507246	NA	0.4923	0.4929	0.3714	0.6149	0.9084	0	1.0227	1
dm11255_01h	FBgn0014020	3	52	64	655	0.15045395590142702	0.15045395590142702	NA	0.4483	0.4566	0.3453	0.5719	0.4406	0	1.0998	1
dm11255_01h	FBgn0034282	3	47	64	145	0.43359375	0.43359375	NA	0.4234	0.4371	0.3374	0.5418	0.2298	0	1.1431	1
dm11255_01h	FBgn0050154	3	39	45	27	0.756756756756757	0.756756756756757	NA	0.4643	0.4741	0.3627	0.5887	0.6516	0	1.0611	1
dm11255_01h	FBgn0050104	3	26	42	20	0.7727272727272729	0.7727272727272729	NA	0.3824	0.4088	0.2929	0.5332	0.14300000000000002	0	1.2161	1
dm11255_01h	FBgn0034802	3	104	122	1047	0.17753338570306398	0.17753338570306398	NA	0.4602	0.4618	0.37200000000000005	0.5536	0.4059	0	1.085	1
dm11255_01h	FBgn0014000	3	265	11	158	0.63594470046083	0.63594470046083	NA	0.9601	0.8170000000000001	0.5212	0.9367	0.0358	1	0.4686	1
dm11255_01h	FBgn0033699	3	2097	2222	4454	0.49230593867548206	0.49230593867548206	NA	0.4855	0.4841	0.373	0.5993	0.7715	0	1.0396	1
dm11255_01h	FBgn0040534	3	67	65	47	0.737430167597765	0.737430167597765	NA	0.5076	0.5001	0.3639	0.6376	0.9984	0	1.01	1
dm11255_01h	FBgn0019960	3	108	100	85	0.7098976109215022	0.7098976109215022	NA	0.5192	0.5223	0.4342	0.6098	0.6089	0	0.9598	1
dm11255_01h	FBgn0013770	3	205	237	1375	0.243258117776555	0.243258117776555	NA	0.4638	0.4809	0.3763	0.5904	0.7087	0	1.0456	1
dm11255_01h	FBgn0031021	3	37	152	170	0.526462395543176	0.526462395543176	NA	0.1958	0.3169	0.1774	0.5235	0.0772	0	1.5221	1
dm11255_01h	FBgn0016075	3	63	71	343	0.280922431865828	0.280922431865828	NA	0.4701	0.4761	0.3595	0.5967	0.6782	0	1.0575	1
dm11255_01h	FBgn0010497	3	116	113	2	0.991341991341991	0.991341991341991	NA	0.5066	0.5053	0.4171	0.5936	0.9029	0	0.9933	1
dm11255_01h	FBgn0038858	3	195	192	7	0.982233502538071	0.982233502538071	NA	0.5039	0.5057	0.4275	0.5838	0.8792	0	0.9917	1
dm11255_01h	FBgn0027844	3	65	77	1	0.9930069930069929	0.9930069930069929	NA	0.4577	0.4707	0.371	0.5743	0.5615	0	1.067	1
dm11255_01h	FBgn0266569	3	114	78	8	0.96	0.96	NA	0.5938	0.5801	0.488	0.6663	0.0846	0	0.8533	1
dm11255_01h	FBgn0261243	3	194	175	63	0.854166666666667	0.854166666666667	NA	0.5257	0.5311	0.4418	0.6192	0.4703	0	0.943	1
dm11255_01h	FBgn0029996	3	39	61	373	0.21141649048625802	0.21141649048625802	NA	0.39	0.4141	0.3109	0.5255	0.1255	0	1.2	1
dm11255_01h	FBgn0034329	3	280	96	21	0.9471032745591942	0.9471032745591942	NA	0.7447	0.7264	0.6479	0.7905	0.0003	1	0.614	1
dm11255_01h	FBgn0020304	3	87	120	70	0.747292418772563	0.747292418772563	NA	0.4203	0.4339	0.3429	0.5323	0.1698	0	1.1492	1
dm11255_01h	FBgn0015033	3	99	38	2	0.985611510791367	0.985611510791367	NA	0.7226	0.6842	0.5867	0.7674	0.0014	1	0.6805	1
dm11255_01h	FBgn0040234	3	34	38	0	0.5	0.5	NA	0.4722	0.4942	0.3001	0.6905	0.9547	0	1.0347	1
dm11255_01h	FBgn0051198	3	475	578	53	0.9520795660036171	0.9520795660036171	NA	0.4511	0.4622	0.3966	0.5315	0.2518	0	1.0817	1
dm11255_01h	FBgn0000299	3	289	403	254	0.731501057082452	0.731501057082452	NA	0.4176	0.4182	0.3443	0.4981	0.045	1	1.1844	1
dm11255_01h	FBgn0027598	3	22	104	87	0.591549295774648	0.591549295774648	NA	0.1746	0.2385	0.159	0.3458	0.0008	1	1.8176	1
dm11255_01h	FBgn0083983	3	94	84	136	0.56687898089172	0.56687898089172	NA	0.5281	0.5358	0.4164	0.6509	0.536	0	0.9368	1
dm11255_01h	FBgn0037671	3	124	137	400	0.39485627836611203	0.39485627836611203	NA	0.4751	0.4706	0.3622	0.5836	0.5847	0	1.0683	1
dm11255_01h	FBgn0082582	3	58	108	953	0.14834673815907098	0.14834673815907098	NA	0.3494	0.3979	0.2592	0.5643	0.2004	0	1.2535	1
dm11255_01h	FBgn0022238	3	132	45	203	0.46578947368421003	0.46578947368421003	NA	0.7458	0.6943	0.5861	0.779	0.0027	1	0.6647	1
dm11255_01h	FBgn0032770	3	98	85	10	0.948186528497409	0.948186528497409	NA	0.5355	0.5349	0.4341	0.6337	0.4787	0	0.9368	1
dm11255_01h	FBgn0032773	3	848	49	664	0.574631646380525	0.574631646380525	NA	0.9454	0.7227	0.4676	0.9044	0.0844	0	0.6238	1
dm11255_01h	FBgn0032774	3	306	4	10	0.96875	0.96875	NA	0.9871	0.6334	0.3835	0.8496	0.2861	0	0.7749	1
dm11255_01h	FBgn0027338	3	70	71	431	0.24650349650349598	0.24650349650349598	NA	0.4965	0.501	0.3628	0.6384	0.9885	0	1.0083	1
dm11255_01h	FBgn0261608	3	1390	3584	5004	0.498496692723993	0.498496692723993	NA	0.2795	0.3133	0.2216	0.4469	0.0134	1	1.5023	1
dm11255_01h	FBgn0001989	3	24	216	288	0.45454545454545503	0.45454545454545503	NA	0.1	0.1458	0.0978	0.2147	0.0002	1	2.4623	1
dm11255_01h	FBgn0001233	3	181	587	1218	0.38670694864048294	0.38670694864048294	NA	0.2357	0.2947	0.1801	0.4737	0.0304	1	1.5912	1
dm11255_01h	FBgn0035203	3	49	48	10	0.9065420560747659	0.9065420560747659	NA	0.5052	0.5011	0.3895	0.6121	0.981	0	1.0044	1
dm11255_01h	FBgn0035205	3	41	13	1	0.981818181818182	0.981818181818182	NA	0.7593	0.6779	0.5445	0.7901	0.0132	1	0.6916	1
dm11255_01h	FBgn0013348	3	38	53	105	0.46428571428571397	0.46428571428571397	NA	0.4176	0.4357	0.3278	0.5493	0.2531	0	1.1476	1
dm11255_01h	FBgn0013347	3	64	81	103	0.584677419354839	0.584677419354839	NA	0.4414	0.4641	0.3363	0.5997	0.5771	0	1.0861	1
dm11255_01h	FBgn0038947	3	169	163	425	0.438573315719947	0.438573315719947	NA	0.509	0.5011	0.3931	0.6079	0.9794	0	1.0038	1
dm11255_01h	FBgn0034010	3	119	150	167	0.61697247706422	0.61697247706422	NA	0.4424	0.4551	0.3523	0.5651	0.3915	0	1.1019	1
dm11255_01h	FBgn0019932	3	38	37	0	0.5	0.5	NA	0.5067	0.5002	0.3037	0.6951	0.9951	0	1.0222	1
dm11255_01h	FBgn0022774	3	71	84	1181	0.11601796407185601	0.11601796407185601	NA	0.4581	0.4724	0.3166	0.638	0.7214	0	1.0735	1
dm11255_01h	FBgn0029507	3	129	86	250	0.462365591397849	0.462365591397849	NA	0.6	0.58	0.4576	0.6884	0.1766	0	0.8555	1
dm11255_01h	FBgn0029502	3	27	19	6	0.8846153846153849	0.8846153846153849	NA	0.5870000000000001	0.5631	0.4261	0.6926	0.3579	0	0.8873	1
dm11255_01h	FBgn0043783	3	323	224	403	0.5757894736842111	0.5757894736842111	NA	0.5905	0.5756	0.457	0.6816	0.1884	0	0.8629	1
dm11255_01h	FBgn0262870	3	15	56	48	0.5966386554621851	0.5966386554621851	NA	0.2113	0.2891	0.1909	0.4099	0.0029	1	1.5954	1
dm11255_01h	FBgn0262872	3	55	39	68	0.580246913580247	0.580246913580247	NA	0.5851	0.5686	0.4599	0.6722	0.2111	0	0.8751	1
dm11255_01h	FBgn0260653	3	58	76	357	0.27291242362525503	0.27291242362525503	NA	0.4328	0.4507	0.3217	0.5887	0.4562	0	1.1169	1
dm11255_01h	FBgn0260659	3	37	53	19	0.8256880733944949	0.8256880733944949	NA	0.4111	0.4373	0.3239	0.5615	0.2948	0	1.1453	1
dm11255_01h	FBgn0031459	3	152	167	1988	0.138274815778067	0.138274815778067	NA	0.4765	0.4701	0.3799	0.5619	0.5095	0	1.0669	1
dm11255_01h	FBgn0284408	3	93	123	517	0.29467939972714896	0.29467939972714896	NA	0.4306	0.4379	0.3507	0.5302	0.1744	0	1.1392	1
dm11255_01h	FBgn0030321	3	25	36	46	0.5700934579439251	0.5700934579439251	NA	0.4098	0.4344	0.3139	0.5622	0.3042	0	1.1535	1
dm11255_01h	FBgn0030328	3	33	49	68	0.5466666666666671	0.5466666666666671	NA	0.4024	0.4231	0.3151	0.5378	0.1846	0	1.1783	1
dm11255_01h	FBgn0030329	3	327	327	1243	0.34475487612019	0.34475487612019	NA	0.5	0.5007	0.4207	0.5814	0.9857	0	1.0019	1
dm11255_01h	FBgn0044030	3	80	52	85	0.6082949308755761	0.6082949308755761	NA	0.6061	0.5821	0.4645	0.6888	0.1574	0	0.8514	1
dm11255_01h	FBgn0011584	3	84	80	43	0.7922705314009659	0.7922705314009659	NA	0.5122	0.5136	0.4151	0.6128	0.7835	0	0.9779	1
dm11255_01h	FBgn0030148	3	136	0	44	0.755555555555556	0.755555555555556	NA	1.0	0.6089	0.363	0.8262	0.3807	0	0.8183	1
dm11255_01h	FBgn0027109	3	13	29	5	0.8936170212765959	0.8936170212765959	NA	0.3095	0.3756	0.2552	0.5112	0.0696	0	1.3087	1
dm11255_01h	FBgn0004587	3	92	132	243	0.47965738758029997	0.47965738758029997	NA	0.4107	0.43200000000000005	0.3098	0.5697	0.2991	0	1.1601	1
dm11255_01h	FBgn0034796	3	78	92	2	0.9883720930232559	0.9883720930232559	NA	0.4588	0.465	0.3724	0.5609	0.45799999999999996	0	1.0784	1
dm11255_01h	FBgn0034793	3	29	52	7	0.920454545454545	0.920454545454545	NA	0.358	0.3911	0.2829	0.5104	0.0716	0	1.2614	1
dm11255_01h	FBgn0085322	3	33	33	9	0.88	0.88	NA	0.5	0.4996	0.3797	0.6191	0.9965	0	1.0085	1
dm11255_01h	FBgn0036422	3	61	67	12	0.9142857142857141	0.9142857142857141	NA	0.4766	0.4835	0.3816	0.5872	0.7465	0	1.0398	1
dm11255_01h	FBgn0015754	3	42	48	99	0.47619047619047605	0.47619047619047605	NA	0.4667	0.4714	0.3631	0.5815	0.6075	0	1.0666	1
dm11255_01h	FBgn0040551	3	141	136	11	0.961805555555556	0.961805555555556	NA	0.509	0.5072	0.4233	0.5897	0.855	0	0.9891	1
dm11255_01h	FBgn0045073	3	23	27	71	0.41322314049586795	0.41322314049586795	NA	0.46	0.4708	0.3422	0.6016	0.6579	0	1.0712	1
dm11255_01h	FBgn0262126	3	41	43	37	0.694214876033058	0.694214876033058	NA	0.4881	0.4842	0.3711	0.5974	0.7831	0	1.0397	1
dm11255_01h	FBgn0033304	3	34	40	25	0.747474747474747	0.747474747474747	NA	0.4595	0.4681	0.3524	0.5874	0.5933	0	1.0751	1
dm11255_01h	FBgn0013750	3	56	51	255	0.295580110497237	0.295580110497237	NA	0.5234	0.527	0.3985	0.6529	0.6691	0	0.9548	1
dm11255_01h	FBgn0010409	3	1457	3893	1894	0.7385422418553291	0.7385422418553291	NA	0.2723	0.3089	0.2125	0.4522	0.0158	1	1.5213	1
dm11255_01h	FBgn0003391	3	46	62	19	0.850393700787402	0.850393700787402	NA	0.4259	0.4311	0.324	0.5435	0.2166	0	1.1586	1
dm11255_01h	FBgn0003396	3	33	32	13	0.833333333333333	0.833333333333333	NA	0.5077	0.5065	0.3864	0.626	0.9166	0	0.9947	1
dm11255_01h	FBgn0022344	3	58	61	9	0.9296875	0.9296875	NA	0.4874	0.4872	0.3826	0.5920000000000001	0.8113	0	1.0323	1
dm11255_01h	FBgn0022343	3	79	0	135	0.36915887850467294	0.36915887850467294	NA	1.0	0.6831	0.4005	0.9023	0.2114	0	0.6924	1
dm11255_01h	FBgn0043012	3	104	128	27	0.8957528957528961	0.8957528957528961	NA	0.4483	0.4533	0.3683	0.5418	0.2843	0	1.1033	1
dm11255_01h	FBgn0052068	3	404	2	99	0.8039603960396039	0.8039603960396039	NA	0.9951	0.5993	0.3593	0.8147	0.4142	0	0.835	1
dm11255_01h	FBgn0015239	3	39	18	27	0.6785714285714289	0.6785714285714289	NA	0.6842	0.6313	0.5045	0.745	0.0432	1	0.7675	1
dm11255_01h	FBgn0031150	3	22	49	97	0.422619047619048	0.422619047619048	NA	0.3099	0.361	0.2495	0.4897	0.0362	1	1.3492	1
dm11255_01h	FBgn0038149	3	137	2	8	0.9455782312925171	0.9455782312925171	NA	0.9856	0.6692	0.3967	0.9109999999999999	0.2289	0	0.715	1
dm11255_01h	FBgn0038145	3	99	55	488	0.23987538940810002	0.23987538940810002	NA	0.6429	0.6062	0.4902	0.7071	0.069	0	0.8092	1
dm11255_01h	FBgn0038147	3	372	5	1057	0.262900976290098	0.262900976290098	NA	0.9867	0.6423	0.3946	0.8535	0.2556	0	0.759	1
dm11255_01h	FBgn0030792	3	16	72	2	0.9777777777777779	0.9777777777777779	NA	0.1818	0.2551	0.1669	0.3676	0.0014	1	1.7396	1
dm11255_01h	FBgn0259236	3	18	24	1	0.9767441860465121	0.9767441860465121	NA	0.4286	0.4513	0.3175	0.5905	0.4829	0	1.1162	1
dm11255_01h	FBgn0039761	3	125	105	2	0.9913793103448281	0.9913793103448281	NA	0.5435	0.5388	0.4466	0.6279	0.3868	0	0.9285	1
dm11255_01h	FBgn0039765	3	58	49	29	0.786764705882353	0.786764705882353	NA	0.5421	0.5354	0.42	0.6473	0.5345	0	0.9371	1
dm11255_01h	FBgn0039764	3	40	36	6	0.9268292682926829	0.9268292682926829	NA	0.5263	0.5219	0.4066	0.6362	0.7133	0	0.9634	1
dm11255_01h	FBgn0021872	3	143	144	74	0.795013850415512	0.795013850415512	NA	0.4983	0.5039	0.4201	0.5881	0.9261	0	0.9958	1
dm11255_01h	FBgn0262518	3	36	48	47	0.641221374045801	0.641221374045801	NA	0.4286	0.4359	0.3205	0.5577	0.2922	0	1.1487	1
dm11255_01h	FBgn0029718	3	88	69	13	0.9235294117647059	0.9235294117647059	NA	0.5605	0.5582	0.4572	0.6558	0.2446	0	0.8933	1
dm11255_01h	FBgn0051104	3	56	51	336	0.241534988713318	0.241534988713318	NA	0.5234	0.5181	0.4076	0.6265	0.7402	0	0.9702	1
dm11255_01h	FBgn0004914	3	59	60	22	0.8439716312056741	0.8439716312056741	NA	0.4958	0.4996	0.3953	0.6048	0.9904	0	1.0066	1
dm11255_01h	FBgn0005533	3	2249	2452	1961	0.7056439507655359	0.7056439507655359	NA	0.4784	0.4812	0.3791	0.5865	0.7037	0	1.0446	1
dm11255_01h	FBgn0003943	3	51	12	858	0.0684039087947883	0.0684039087947883	NA	0.8095	0.6912	0.5114	0.8176	0.0397	1	0.6718	1
dm11255_01h	FBgn0003941	3	2399	2247	3269	0.5869867340492739	0.5869867340492739	NA	0.5164	0.5095	0.3931	0.6244	0.8617	0	0.9879	1
dm11255_01h	FBgn0261822	3	93	66	1268	0.111422564821303	0.111422564821303	NA	0.5849	0.5716	0.4708	0.6662	0.1533	0	0.8691	1
dm11255_01h	FBgn0034733	3	34	24	19	0.7532467532467529	0.7532467532467529	NA	0.5862	0.5635	0.4382	0.6833	0.3113	0	0.8856	1
dm11255_01h	FBgn0033556	3	22	59	3	0.9642857142857142	0.9642857142857142	NA	0.2716	0.3269	0.2256	0.4461	0.0075	1	1.4551	1
dm11255_01h	FBgn0033555	3	41	102	4	0.972789115646258	0.972789115646258	NA	0.2867	0.327	0.2348	0.4432	0.0103	1	1.4518	1
dm11255_01h	FBgn0028691	3	461	362	43	0.950346420323326	0.950346420323326	NA	0.5601	0.5536	0.4845	0.6186	0.1153	0	0.8997	1
dm11255_01h	FBgn0028693	3	124	132	347	0.424543946932007	0.424543946932007	NA	0.4844	0.4949	0.3825	0.6106	0.9225	0	1.0172	1
dm11255_01h	FBgn0028695	3	247	279	19	0.965137614678899	0.965137614678899	NA	0.4696	0.466	0.3867	0.5466	0.3793	0	1.0745	1
dm11255_01h	FBgn0028694	3	65	135	755	0.20942408376963395	0.20942408376963395	NA	0.325	0.3852	0.2587	0.5414	0.1326	0	1.2848	1
dm11255_01h	FBgn0038966	3	68	52	7	0.9448818897637801	0.9448818897637801	NA	0.5667	0.5533	0.4494	0.6524	0.3032	0	0.9025	1
dm11255_01h	FBgn0038964	3	112	93	380	0.35042735042734996	0.35042735042734996	NA	0.5463	0.5136	0.3802	0.6411	0.8246	0	0.9817	1
dm11255_01h	FBgn0010226	3	162	215	261	0.590909090909091	0.590909090909091	NA	0.4297	0.4409	0.3653	0.5209	0.1336	0	1.1305	1
dm11255_01h	FBgn0265177	3	336	299	51	0.925655976676385	0.925655976676385	NA	0.5291	0.5274	0.4591	0.5945	0.4099	0	0.9486	1
dm11255_01h	FBgn0031580	3	36	124	18	0.8988764044943821	0.8988764044943821	NA	0.225	0.2731	0.1919	0.3886	0.0033	1	1.655	1
dm11255_01h	FBgn0036825	3	71	75	9214	0.0155982905982905	0.0155982905982905	NA	0.4863	0.5038	0.3784	0.6303	0.9577	0	1.0008	1
dm11255_01h	FBgn0039159	3	55	38	0	0.5	0.5	NA	0.5914	0.52	0.3153	0.7157	0.8381	0	0.9819	1
dm11255_01h	FBgn0036320	3	39	30	2	0.9718309859154929	0.9718309859154929	NA	0.5652	0.5486	0.4276	0.6645	0.4187	0	0.9129	1
dm11255_01h	FBgn0011211	3	953	1298	880	0.7189396358990741	0.7189396358990741	NA	0.4234	0.4269	0.3435	0.5195	0.1078	0	1.1648	1
dm11255_01h	FBgn0016930	3	54	34	111	0.44221105527638205	0.44221105527638205	NA	0.6136	0.5863	0.4713	0.6928	0.1347	0	0.8439	1
dm11255_01h	FBgn0039481	3	446	315	49	0.939506172839506	0.939506172839506	NA	0.5861	0.5827	0.5123	0.6477	0.0259	1	0.8476	1
dm11255_01h	FBgn0039485	3	22	32	3	0.9473684210526321	0.9473684210526321	NA	0.4074	0.4343	0.3104	0.5644	0.3146	0	1.1543	1
dm11255_01h	FBgn0283535	3	120	118	585	0.289185905224787	0.289185905224787	NA	0.5042	0.5104	0.4059	0.6139	0.8401	0	0.9849	1
dm11255_01h	FBgn0038460	3	53	60	458	0.19789842381786302	0.19789842381786302	NA	0.469	0.4829	0.3494	0.6206	0.7998	0	1.0457	1
dm11255_01h	FBgn0037468	3	58	67	282	0.307125307125307	0.307125307125307	NA	0.46399999999999997	0.47600000000000003	0.3703	0.585	0.6551	0	1.0563	1
dm11255_01h	FBgn0038682	3	43	32	9	0.892857142857143	0.892857142857143	NA	0.5733	0.5578	0.4363	0.6735	0.3375	0	0.8958	1
dm11255_01h	FBgn0038353	3	311	133	111	0.8	0.8	NA	0.7005	0.6797	0.6051	0.7427	0.0003	1	0.6871	1
dm11255_01h	FBgn0267795	3	42	12	7	0.8852459016393441	0.8852459016393441	NA	0.7778	0.6926	0.565	0.7993	0.0064	1	0.6679	1
dm11255_01h	FBgn0015778	3	135	121	480	0.34782608695652195	0.34782608695652195	NA	0.5273	0.519	0.4295	0.606	0.6612	0	0.9663	1
dm11255_01h	FBgn0043841	3	1861	1819	719	0.8365537622186859	0.8365537622186859	NA	0.5057	0.5039	0.4296	0.5787	0.91	0	0.9951	1
dm11255_01h	FBgn0262108	3	29	48	3	0.9625	0.9625	NA	0.3766	0.4045	0.2949	0.5228	0.1083	0	1.2258	1
dm11255_01h	FBgn0036980	3	38	23	12	0.8356164383561641	0.8356164383561641	NA	0.623	0.5814	0.4463	0.7043	0.2218	0	0.8542	1
dm11255_01h	FBgn0032213	3	211	37	77	0.7630769230769231	0.7630769230769231	NA	0.8508	0.7972	0.6784	0.8649	0.0014	1	0.5039	1
dm11255_01h	FBgn0032219	3	25	29	2	0.9642857142857142	0.9642857142857142	NA	0.46299999999999997	0.4798	0.3515	0.6116	0.7561	0	1.0517	1
dm11255_01h	FBgn0014427	3	248	292	24	0.9574468085106379	0.9574468085106379	NA	0.4593	0.4676	0.3916	0.5466	0.3879	0	1.0709	1
dm11255_01h	FBgn0285917	3	16	24	119	0.251572327044025	0.251572327044025	NA	0.4	0.4329	0.3006	0.5722	0.3413	0	1.16	1
dm11255_01h	FBgn0263199	3	368	386	15	0.980494148244473	0.980494148244473	NA	0.4881	0.489	0.42	0.5589999999999999	0.7415	0	1.0248	1
dm11255_01h	FBgn0035666	3	87	74	3	0.9817073170731708	0.9817073170731708	NA	0.5404	0.539	0.4387	0.6368	0.4301	0	0.9289	1
dm11255_01h	FBgn0024947	3	76	99	19	0.902061855670103	0.902061855670103	NA	0.4343	0.4409	0.3514	0.5354	0.2048	0	1.1324	1
dm11255_01h	FBgn0037387	3	199	176	205	0.646551724137931	0.646551724137931	NA	0.5307	0.5273	0.4459	0.6063	0.4896	0	0.9497	1
dm11255_01h	FBgn0038519	3	153	133	128	0.690821256038647	0.690821256038647	NA	0.535	0.5284	0.4236	0.6297	0.5724	0	0.9494	1
dm11255_01h	FBgn0043806	3	92	9	8	0.9266055045871558	0.9266055045871558	NA	0.9109	0.8109999999999999	0.6711	0.888	0.0032	1	0.4817	1
dm11255_01h	FBgn0015218	3	202	248	10	0.9782608695652171	0.9782608695652171	NA	0.4489	0.4592	0.38299999999999995	0.5396	0.2935	0	1.0893	1
dm11255_01h	FBgn0054040	3	21	20	55	0.4270833333333329	0.4270833333333329	NA	0.5122	0.5069	0.3702	0.6441	0.9229	0	0.9962	1
dm11255_01h	FBgn0038166	3	48	42	9	0.9090909090909091	0.9090909090909091	NA	0.5333	0.5265	0.4148	0.6359	0.6333	0	0.9540000000000001	1
dm11255_01h	FBgn0040907	3	158	181	127	0.727467811158798	0.727467811158798	NA	0.4661	0.4749	0.3698	0.586	0.6245	0	1.0586	1
dm11255_01h	FBgn0034140	3	37	26	194	0.245136186770428	0.245136186770428	NA	0.5873	0.5635	0.4384	0.6816	0.309	0	0.8856	1
dm11255_01h	FBgn0037635	3	79	73	39	0.7958115183246071	0.7958115183246071	NA	0.5197	0.5203	0.4206	0.618	0.6815	0	0.9649	1
dm11255_01h	FBgn0014163	3	88	83	454	0.2736	0.2736	NA	0.5146	0.5136	0.4231	0.6031	0.7579	0	0.9771	1
dm11255_01h	FBgn0037328	3	353	203	6057	0.0840768183880236	0.0840768183880236	NA	0.6349	0.6241	0.5535	0.6878	0.003	1	0.7772	1
dm11255_01h	FBgn0001145	3	91	80	645	0.209558823529412	0.209558823529412	NA	0.5322	0.5096	0.3845	0.6316	0.8734	0	0.9888	1
dm11255_01h	FBgn0020415	3	70	81	202	0.427762039660057	0.427762039660057	NA	0.4636	0.4696	0.3686	0.5733	0.5493	0	1.0693	1
dm11255_01h	FBgn0020414	3	43	57	86	0.537634408602151	0.537634408602151	NA	0.43	0.4418	0.3388	0.5491	0.2769	0	1.1325	1
dm11255_01h	FBgn0052091	3	73	69	5	0.965986394557823	0.965986394557823	NA	0.5141	0.5118	0.4153	0.6079	0.8064	0	0.9812	1
dm11255_01h	FBgn0013981	3	763	713	443	0.769150599270453	0.769150599270453	NA	0.5169	0.5195	0.4339	0.6026	0.623	0	0.965	1
dm11255_01h	FBgn0004646	3	57	15	128	0.36	0.36	NA	0.7917	0.708	0.5753	0.8108	0.0063	1	0.6437	1
dm11255_01h	FBgn0000250	3	48	146	133	0.5932721712538229	0.5932721712538229	NA	0.2474	0.2812	0.20600000000000002	0.3738	0.0009	1	1.6156	1
dm11255_01h	FBgn0032919	3	70	70	90	0.608695652173913	0.608695652173913	NA	0.5	0.4887	0.3833	0.5923	0.8291	0	1.0292	1
dm11255_01h	FBgn0033124	3	38	55	21	0.815789473684211	0.815789473684211	NA	0.4086	0.4271	0.3231	0.536	0.1826	0	1.1677	1
dm11255_01h	FBgn0036007	3	74	66	330	0.29787234042553196	0.29787234042553196	NA	0.5286	0.5128	0.3922	0.6296	0.8212	0	0.9818	1
dm11255_01h	FBgn0033378	3	78	91	9	0.9494382022471909	0.9494382022471909	NA	0.4615	0.4707	0.3752	0.5701	0.541	0	1.0664	1
dm11255_01h	FBgn0037129	3	33	35	5	0.931506849315068	0.931506849315068	NA	0.4853	0.4907	0.3709	0.6125	0.8766	0	1.0271	1
dm11255_01h	FBgn0037128	3	56	39	4	0.9595959595959599	0.9595959595959599	NA	0.5895	0.5739	0.4619	0.6791	0.1857	0	0.8658	1
dm11255_01h	FBgn0086371	3	69	44	104	0.52073732718894	0.52073732718894	NA	0.6106	0.5895	0.4847	0.6878	0.0906	0	0.8376	1
dm11255_01h	FBgn0250843	3	144	154	414	0.41853932584269704	0.41853932584269704	NA	0.4832	0.5046	0.3731	0.6373	0.9474	0	1.0	1
dm11255_01h	FBgn0038984	3	112	138	218	0.5341880341880341	0.5341880341880341	NA	0.44799999999999995	0.45399999999999996	0.3665	0.5458	0.3034	0	1.1023	1
dm11255_01h	FBgn0052672	3	389	413	664	0.5470668485675311	0.5470668485675311	NA	0.485	0.4865	0.4106	0.5631	0.713	0	1.0306	1
dm11255_01h	FBgn0038989	3	61	52	21	0.843283582089552	0.843283582089552	NA	0.5398	0.532	0.4202	0.6412	0.5634	0	0.9433	1
dm11255_01h	FBgn0032665	3	27	68	93	0.5053191489361699	0.5053191489361699	NA	0.2842	0.3362	0.2325	0.462	0.0157	1	1.4253	1
dm11255_01h	FBgn0040070	3	425	403	354	0.700507614213198	0.700507614213198	NA	0.5133	0.5108	0.4179	0.6019	0.8018	0	0.9828	1
dm11255_01h	FBgn0034345	3	46	50	228	0.296296296296296	0.296296296296296	NA	0.4792	0.4745	0.3559	0.5936	0.6686	0	1.0613	1
dm11255_01h	FBgn0000422	3	20	26	3	0.938775510204082	0.938775510204082	NA	0.4348	0.4548	0.3258	0.5873	0.502	0	1.1072	1
dm11255_01h	FBgn0031950	3	56	53	27	0.801470588235294	0.801470588235294	NA	0.5138	0.5123	0.4038	0.62	0.8187	0	0.9814	1
dm11255_01h	FBgn0033691	3	202	145	30	0.9204244031830241	0.9204244031830241	NA	0.5821	0.5718	0.4886	0.6485	0.0842	0	0.8676	1
dm11255_01h	FBgn0040364	3	146	137	57	0.832352941176471	0.832352941176471	NA	0.5159	0.5054	0.4093	0.5995	0.9016	0	0.9939	1
dm11255_01h	FBgn0034296	3	294	598	143	0.861835748792271	0.861835748792271	NA	0.3296	0.3492	0.2785	0.4356	0.0037	1	1.3735	1
dm11255_01h	FBgn0034290	3	136	154	770	0.273584905660377	0.273584905660377	NA	0.469	0.47100000000000003	0.3698	0.5781	0.5611	0	1.0665	1
dm11255_01h	FBgn0030365	3	23	26	9	0.8448275862068969	0.8448275862068969	NA	0.4694	0.4784	0.3479	0.6104	0.75	0	1.0549	1
dm11255_01h	FBgn0085360	3	67	71	189	0.42201834862385296	0.42201834862385296	NA	0.4855	0.4819	0.3674	0.597	0.7492	0	1.0446	1
dm11255_01h	FBgn0263396	3	212	287	731	0.405691056910569	0.405691056910569	NA	0.4248	0.4286	0.3554	0.5065	0.0691	0	1.1593	1
dm11255_01h	FBgn0011834	3	31	155	8	0.958762886597938	0.958762886597938	NA	0.1667	0.2429	0.1554	0.3898	0.0052	1	1.8082	1
dm11255_01h	FBgn0034534	3	119	133	2	0.992125984251968	0.992125984251968	NA	0.4722	0.4737	0.3883	0.561	0.5368	0	1.0587	1
dm11255_01h	FBgn0026761	3	49	45	108	0.465346534653465	0.465346534653465	NA	0.5213	0.5227	0.4018	0.643	0.7095	0	0.9625	1
dm11255_01h	FBgn0002939	3	213	164	104	0.7837837837837841	0.7837837837837841	NA	0.565	0.5429	0.4434	0.6346	0.3608	0	0.9214	1
dm11255_01h	FBgn0015790	3	131	154	96	0.748031496062992	0.748031496062992	NA	0.4596	0.4635	0.3789	0.5499	0.389	0	1.0807	1
dm11255_01h	FBgn0015791	3	30	49	82	0.490683229813665	0.490683229813665	NA	0.3797	0.4049	0.2968	0.5201	0.1058	0	1.2246	1
dm11255_01h	FBgn0015794	3	49	58	77	0.581521739130435	0.581521739130435	NA	0.4579	0.4664	0.3554	0.5804	0.5489999999999999	0	1.0779	1
dm11255_01h	FBgn0015795	3	184	131	294	0.517241379310345	0.517241379310345	NA	0.5841	0.5827	0.4999	0.6606	0.0503	0	0.8483	1
dm11255_01h	FBgn0051343	3	102	115	16	0.931330472103004	0.931330472103004	NA	0.47	0.4706	0.3805	0.562	0.5146	0	1.0659	1
dm11255_01h	FBgn0267408	3	137	144	2	0.992932862190813	0.992932862190813	NA	0.4875	0.4896	0.408	0.5719	0.7967	0	1.0247	1
dm11255_01h	FBgn0264695	3	280	258	1211	0.30760434534019393	0.30760434534019393	NA	0.5204	0.5178	0.4363	0.5974	0.6464	0	0.968	1
dm11255_01h	FBgn0032050	3	83	99	18	0.91	0.91	NA	0.456	0.469	0.3704	0.5729	0.5253	0	1.0706	1
dm11255_01h	FBgn0032053	3	66	76	20	0.876543209876543	0.876543209876543	NA	0.4648	0.4709	0.3742	0.5709	0.5536	0	1.0659999999999998	1
dm11255_01h	FBgn0262467	3	38	85	0	0.5	0.5	NA	0.3089	0.4618	0.2649	0.674	0.7146	0	1.1103	1
dm11255_01h	FBgn0037538	3	39	46	15	0.85	0.85	NA	0.4588	0.4688	0.3543	0.5875	0.5978	0	1.0732	1
dm11255_01h	FBgn0032586	3	51	47	271	0.26558265582655805	0.26558265582655805	NA	0.5204	0.513	0.3902	0.6332	0.8256	0	0.9817	1
dm11255_01h	FBgn0032587	3	25	37	65	0.48818897637795294	0.48818897637795294	NA	0.4032	0.4301	0.3091	0.5586	0.2735	0	1.1639	1
dm11255_01h	FBgn0005278	3	191	182	365	0.505420054200542	0.505420054200542	NA	0.5121	0.5045	0.3898	0.6184	0.9363	0	0.9978	1
dm11255_01h	FBgn0029990	3	1347	1652	1312	0.6956622593365811	0.6956622593365811	NA	0.4491	0.4356	0.3488	0.5327	0.1655	0	1.1445	1
dm11255_01h	FBgn0035583	3	96	71	28	0.856410256410256	0.856410256410256	NA	0.5749	0.5602	0.4632	0.6515	0.21	0	0.8894	1
dm11255_01h	FBgn0038923	3	91	65	3	0.981132075471698	0.981132075471698	NA	0.5833	0.573	0.4736	0.6663	0.1412	0	0.8665	1
dm11255_01h	FBgn0029133	3	56	50	173	0.379928315412186	0.379928315412186	NA	0.5283	0.52	0.3853	0.6508	0.7568	0	0.9693	1
dm11255_01h	FBgn0029134	3	88	145	614	0.27508854781582104	0.27508854781582104	NA	0.3777	0.4038	0.3049	0.5172	0.0884	0	1.2257	1
dm11255_01h	FBgn0035726	3	18	58	172	0.30645161290322603	0.30645161290322603	NA	0.2368	0.3269	0.2035	0.4941	0.0436	1	1.469	1
dm11255_01h	FBgn0024432	3	105	108	17	0.9260869565217391	0.9260869565217391	NA	0.493	0.4958	0.4065	0.5859	0.9268	0	1.0128	1
dm11255_01h	FBgn0031771	3	391	334	43	0.944010416666667	0.944010416666667	NA	0.5393	0.539	0.4705	0.6054	0.24100000000000002	0	0.9267	1
dm11255_01h	FBgn0052024	3	52	53	37	0.7394366197183101	0.7394366197183101	NA	0.4952	0.4992	0.3929	0.6061	0.9882	0	1.0077	1
dm11255_01h	FBgn0052023	3	162	184	1	0.9971181556195959	0.9971181556195959	NA	0.4682	0.4687	0.3857	0.5539	0.4452	0	1.0691	1
dm11255_01h	FBgn0031117	3	64	72	45	0.7513812154696129	0.7513812154696129	NA	0.4706	0.4765	0.3798	0.5754	0.631	0	1.0541	1
dm11255_01h	FBgn0261477	3	12	30	63	0.4	0.4	NA	0.2857	0.3565	0.23800000000000002	0.4898	0.0359	1	1.3652	1
dm11255_01h	FBgn0260960	3	96	27	262	0.319480519480519	0.319480519480519	NA	0.7805	0.7332	0.6387	0.8115	0.0004	1	0.6036	1
dm11255_01h	FBgn0027610	3	101	95	141	0.58160237388724	0.58160237388724	NA	0.5153	0.5202	0.4312	0.6097	0.654	0	0.9642	1
dm11255_01h	FBgn0000181	3	713	656	743	0.6482007575757579	0.6482007575757579	NA	0.5208	0.5192	0.4464	0.5911	0.5775	0	0.9647	1
dm11255_01h	FBgn0034583	3	163	147	254	0.5496453900709221	0.5496453900709221	NA	0.5258	0.5271	0.4286	0.6231	0.5681	0	0.9515	1
dm11255_01h	FBgn0031942	3	1690	2102	144	0.963414634146341	0.963414634146341	NA	0.4457	0.4474	0.3914	0.507	0.0765	0	1.1137	1
dm11255_01h	FBgn0031940	3	66	115	90	0.6678966789667901	0.6678966789667901	NA	0.3646	0.3893	0.2992	0.4916	0.0361	1	1.2622	1
dm11255_01h	FBgn0061492	3	32	15	49	0.4895833333333329	0.4895833333333329	NA	0.6809	0.6256	0.489	0.7483	0.0698	0	0.7777	1
dm11255_01h	FBgn0029896	3	341	282	500	0.554764024933215	0.554764024933215	NA	0.5474	0.5428	0.469	0.6133	0.2345	0	0.9199	1
dm11255_01h	FBgn0027356	3	39	32	54	0.568	0.568	NA	0.5493	0.5367	0.4176	0.6515	0.5331	0	0.9351	1
dm11255_01h	FBgn0025455	3	36	38	13	0.850574712643678	0.850574712643678	NA	0.4865	0.4913	0.3763	0.6083	0.8816	0	1.0251	1
dm11255_01h	FBgn0033724	3	141	158	32	0.9033232628398791	0.9033232628398791	NA	0.4716	0.4804	0.3981	0.5642	0.6288	0	1.0441	1
dm11255_01h	FBgn0001168	3	9	23	108	0.22857142857142898	0.22857142857142898	NA	0.2812	0.3648	0.233	0.5112	0.0698	0	1.3448	1
dm11255_01h	FBgn0004401	3	89	105	9	0.9556650246305419	0.9556650246305419	NA	0.4588	0.4559	0.3609	0.5515	0.3553	0	1.0986	1
dm11255_01h	FBgn0035266	3	40	29	41	0.6272727272727271	0.6272727272727271	NA	0.5797	0.5597	0.436	0.6774	0.32899999999999996	0	0.8924	1
dm11255_01h	FBgn0035917	3	788	714	570	0.7249034749034751	0.7249034749034751	NA	0.5246	0.5266	0.4309	0.618	0.5444	0	0.9520000000000001	1
dm11255_01h	FBgn0036918	3	85	95	26	0.8737864077669899	0.8737864077669899	NA	0.4722	0.4719	0.3788	0.5662	0.5532	0	1.0635	1
dm11255_01h	FBgn0000406	3	132	240	295	0.557721139430285	0.557721139430285	NA	0.3548	0.3874	0.2858	0.5081	0.0637	0	1.2702	1
dm11255_01h	FBgn0024315	3	47	57	53	0.662420382165605	0.662420382165605	NA	0.4519	0.4602	0.3494	0.5755	0.4855	0	1.0918	1
dm11255_01h	FBgn0039118	3	44	21	7	0.9027777777777779	0.9027777777777779	NA	0.6769	0.6232	0.4944	0.737	0.0586	0	0.7813	1
dm11255_01h	FBgn0039114	3	109	88	103	0.6566666666666671	0.6566666666666671	NA	0.5533	0.5321	0.4305	0.6277	0.507	0	0.9421	1
dm11255_01h	FBgn0053523	3	41	14	61	0.47413793103448293	0.47413793103448293	NA	0.7455	0.6779	0.5543	0.7861	0.0063	1	0.6912	1
dm11255_01h	FBgn0283472	3	52	49	227	0.30792682926829307	0.30792682926829307	NA	0.5149	0.5094	0.397	0.6213	0.8696	0	0.9878	1
dm11255_01h	FBgn0030431	3	49	33	1	0.9879518072289158	0.9879518072289158	NA	0.5976	0.5651	0.4389	0.68	0.2884	0	0.8826	1
dm11255_01h	FBgn0030433	3	68	89	61	0.7201834862385319	0.7201834862385319	NA	0.4331	0.4494	0.3491	0.5578	0.3324	0	1.1145	1
dm11255_01h	FBgn0036821	3	54	35	404	0.18052738336714003	0.18052738336714003	NA	0.6067	0.5742	0.4337	0.6979	0.2667	0	0.8674	1
dm11255_01h	FBgn0040602	3	43	62	16	0.867768595041322	0.867768595041322	NA	0.4095	0.4196	0.3081	0.5383	0.1739	0	1.1877	1
dm11255_01h	FBgn0040609	3	66	108	220	0.44162436548223294	0.44162436548223294	NA	0.3793	0.4044	0.2919	0.5387	0.1366	0	1.2275	1
dm11255_01h	FBgn0026749	3	34	32	77	0.46153846153846206	0.46153846153846206	NA	0.5152	0.5111	0.3877	0.6319	0.8549	0	0.9857	1
dm11255_01h	FBgn0026741	3	24	40	53	0.5470085470085471	0.5470085470085471	NA	0.375	0.4324	0.2945	0.5866	0.3612	0	1.1631	1
dm11255_01h	FBgn0047038	3	244	267	266	0.6576576576576579	0.6576576576576579	NA	0.4775	0.4837	0.3902	0.5782	0.7173	0	1.0383	1
dm11255_01h	FBgn0031356	3	36	39	6	0.9259259259259259	0.9259259259259259	NA	0.48	0.4887	0.3714	0.6082	0.8486	0	1.031	1
dm11255_01h	FBgn0037288	3	140	221	24	0.937662337662338	0.937662337662338	NA	0.3878	0.3868	0.2861	0.5053	0.0583	0	1.2717	1
dm11255_01h	FBgn0004876	3	43	33	24	0.76	0.76	NA	0.5658	0.5383	0.4116	0.6568	0.53	0	0.9326	1
dm11255_01h	FBgn0032732	3	70	68	6	0.958333333333333	0.958333333333333	NA	0.5072	0.5104	0.4096	0.6116	0.8376	0	0.9846	1
dm11255_01h	FBgn0023212	3	38	72	59	0.650887573964497	0.650887573964497	NA	0.3455	0.382	0.273	0.509	0.0649	0	1.2872	1
dm11255_01h	FBgn0263352	3	51	44	366	0.206073752711497	0.206073752711497	NA	0.5368	0.5336	0.4204	0.643	0.5448	0	0.9403	1
dm11255_01h	FBgn0001218	3	153	110	676	0.280085197018104	0.280085197018104	NA	0.5817	0.5699	0.46	0.6708	0.1926	0	0.8726	1
dm11255_01h	FBgn0011817	3	44	67	45	0.711538461538462	0.711538461538462	NA	0.3964	0.4179	0.3154	0.5277	0.1343	0	1.1901	1
dm11255_01h	FBgn0263236	3	18	24	3	0.933333333333333	0.933333333333333	NA	0.4286	0.4518	0.3188	0.5907	0.4871	0	1.1152	1
dm11255_01h	FBgn0024188	3	69	59	68	0.653061224489796	0.653061224489796	NA	0.5391	0.517	0.3904	0.6383	0.7718	0	0.9740000000000001	1
dm11255_01h	FBgn0015299	3	56	51	85	0.557291666666667	0.557291666666667	NA	0.5234	0.5116	0.3786	0.6433	0.8568	0	0.9859	1
dm11255_01h	FBgn0016687	3	230	209	433	0.5034403669724771	0.5034403669724771	NA	0.5239	0.535	0.4057	0.6571	0.5666	0	0.9393	1
dm11255_01h	FBgn0016685	3	455	439	192	0.823204419889503	0.823204419889503	NA	0.5089	0.5018	0.436	0.5661	0.9469	0	0.9986	1
dm11255_01h	FBgn0025583	3	3595	233	1546	0.7123185708969109	0.7123185708969109	NA	0.9391	0.8808	0.6221	0.9420000000000001	0.0098	1	0.36	1
dm11255_01h	FBgn0016694	3	134	176	336	0.47987616099071206	0.47987616099071206	NA	0.4323	0.4454	0.3585	0.5375	0.2231	0	1.1217	1
dm11255_01h	FBgn0016697	3	363	390	68	0.917174177831912	0.917174177831912	NA	0.4821	0.4938	0.4225	0.5674	0.8532	0	1.0152	1
dm11255_01h	FBgn0261791	3	74	217	263	0.5252707581227439	0.5252707581227439	NA	0.2543	0.3258	0.2048	0.4995	0.0496	1	1.4732	1
dm11255_01h	FBgn0039213	3	26	30	21	0.7272727272727271	0.7272727272727271	NA	0.4643	0.4732	0.3495	0.5985	0.6719	0	1.0651	1
dm11255_01h	FBgn0033413	3	75	10	32	0.7264957264957259	0.7264957264957259	NA	0.8824	0.7915	0.6819	0.8717	0.0008	1	0.5125	1
dm11255_01h	FBgn0010591	3	50	76	9	0.933333333333333	0.933333333333333	NA	0.3968	0.4083	0.3052	0.5197	0.0977	0	1.2145	1
dm11255_01h	FBgn0014877	3	74	109	6	0.968253968253968	0.968253968253968	NA	0.4044	0.4237	0.3309	0.5263	0.1279	0	1.1743	1
dm11255_01h	FBgn0032156	3	115	153	184	0.592920353982301	0.592920353982301	NA	0.4291	0.4351	0.3557	0.5187	0.1225	0	1.1447	1
dm11255_01h	FBgn0266124	3	45	43	25	0.778761061946903	0.778761061946903	NA	0.5114	0.5067	0.3921	0.6199	0.9039	0	0.9935	1
dm11255_01h	FBgn0034943	3	70	44	16	0.8769230769230769	0.8769230769230769	NA	0.614	0.5963	0.4837	0.6993	0.0874	0	0.8263	1
dm11255_01h	FBgn0038079	3	42	59	15	0.870689655172414	0.870689655172414	NA	0.4158	0.44299999999999995	0.3349	0.5594	0.3184	0	1.1308	1
dm11255_01h	FBgn0034145	3	32	33	58	0.5284552845528461	0.5284552845528461	NA	0.4923	0.4929	0.3727	0.6135	0.9079	0	1.0225	1
dm11255_01h	FBgn0034723	3	34	52	42	0.671875	0.671875	NA	0.3953	0.4142	0.3065	0.5277	0.136	0	1.2005	1
dm11255_01h	FBgn0034727	3	34	46	3	0.9638554216867471	0.9638554216867471	NA	0.425	0.4426	0.326	0.5656	0.3424	0	1.133	1
dm11255_01h	FBgn0250820	3	30	31	35	0.635416666666667	0.635416666666667	NA	0.4918	0.4942	0.3706	0.6189	0.9286	0	1.0203	1
dm11255_01h	FBgn0035232	3	39	103	114	0.5546875	0.5546875	NA	0.2746	0.3195	0.2269	0.43700000000000006	0.0067	1	1.4782	1
dm11255_01h	FBgn0003279	3	350	373	2435	0.228942368587714	0.228942368587714	NA	0.4841	0.47700000000000004	0.3243	0.6373	0.7646	0	1.0627	1
dm11255_01h	FBgn0001224	3	940	1260	1900	0.536585365853659	0.536585365853659	NA	0.4273	0.4321	0.3611	0.51	0.0796	0	1.1506	1
dm11255_01h	FBgn0086443	3	100	119	28	0.8866396761133599	0.8866396761133599	NA	0.4566	0.4734	0.3823	0.57	0.5583	0	1.06	1
dm11255_01h	FBgn0039805	3	673	704	517	0.727032734952481	0.727032734952481	NA	0.4887	0.4916	0.39799999999999996	0.5864	0.8474	0	1.0217	1
dm11255_01h	FBgn0030403	3	100	13	66	0.631284916201117	0.631284916201117	NA	0.885	0.7998	0.6724	0.8773	0.0016	1	0.4995	1
dm11255_01h	FBgn0039802	3	51	183	34	0.8731343283582091	0.8731343283582091	NA	0.2179	0.256	0.1824	0.3568	0.0009	1	1.7267	1
dm11255_01h	FBgn0039800	3	589	538	253	0.816666666666667	0.816666666666667	NA	0.5226	0.5178	0.4388	0.5946	0.6251	0	0.9677	1
dm11255_01h	FBgn0039131	3	106	95	220	0.47743467933491707	0.47743467933491707	NA	0.5274	0.5197	0.3665	0.6681	0.7889	0	0.9725	1
dm11255_01h	FBgn0017579	3	2498	2406	2054	0.7048002299511351	0.7048002299511351	NA	0.5094	0.5044	0.4025	0.6045	0.9281	0	0.9964	1
dm11255_01h	FBgn0051105	3	36	23	7	0.893939393939394	0.893939393939394	NA	0.6102	0.5803	0.4553	0.6976	0.2001	0	0.8554	1
dm11255_01h	FBgn0034717	3	33	25	7	0.892307692307692	0.892307692307692	NA	0.569	0.5512	0.4221	0.6755	0.4256	0	0.9087	1
dm11255_01h	FBgn0034718	3	64	54	56	0.6781609195402301	0.6781609195402301	NA	0.5424	0.5329	0.4297	0.6329	0.5218	0	0.9407	1
dm11255_01h	FBgn0285963	3	34	39	150	0.32735426008968604	0.32735426008968604	NA	0.4658	0.4726	0.3571	0.5907	0.6389	0	1.065	1
dm11255_01h	FBgn0038662	3	196	175	9	0.9763157894736841	0.9763157894736841	NA	0.5283	0.5205	0.4371	0.6015	0.6017	0	0.9629	1
dm11255_01h	FBgn0036846	3	32	23	10	0.8461538461538459	0.8461538461538459	NA	0.5818	0.5586	0.4305	0.6809	0.3649	0	0.895	1
dm11255_01h	FBgn0034542	3	100	93	8	0.960199004975124	0.960199004975124	NA	0.5181	0.5028	0.3988	0.6016	0.9417	0	0.9997	1
dm11255_01h	FBgn0010100	3	133	55	658	0.222222222222222	0.222222222222222	NA	0.7074	0.6716	0.5587	0.7609	0.0089	1	0.701	1
dm11255_01h	FBgn0032474	3	61	30	12	0.883495145631068	0.883495145631068	NA	0.6703	0.6309	0.5156	0.7334	0.0286	1	0.7676	1
dm11255_01h	FBgn0030326	3	83	104	11	0.944444444444444	0.944444444444444	NA	0.4439	0.4543	0.3644	0.5476	0.3191	0	1.1018	1
dm11255_01h	FBgn0261925	3	47	44	2	0.9784946236559141	0.9784946236559141	NA	0.5165	0.5123	0.3968	0.627	0.8289	0	0.9823	1
dm11255_01h	FBgn0051300	3	49	55	16	0.866666666666667	0.866666666666667	NA	0.4712	0.4779	0.3739	0.5834	0.6773	0	1.052	1
dm11255_01h	FBgn0260959	3	54	36	17	0.841121495327103	0.841121495327103	NA	0.6	0.5795	0.4669	0.6856	0.1599	0	0.8558	1
dm11255_01h	FBgn0010423	3	179	161	379	0.472878998609179	0.472878998609179	NA	0.5265	0.5219	0.4155	0.6253	0.6656	0	0.9622	1
dm11255_01h	FBgn0019957	3	75	50	286	0.304136253041362	0.304136253041362	NA	0.6	0.5743	0.4383	0.6949	0.2563	0	0.8668	1
dm11255_01h	FBgn0032216	3	107	110	365	0.37285223367697606	0.37285223367697606	NA	0.4931	0.5041	0.3607	0.6476	0.9557	0	1.0028	1
dm11255_01h	FBgn0010424	3	256	361	483	0.5609090909090911	0.5609090909090911	NA	0.4149	0.4163	0.3059	0.5439	0.1738	0	1.1964	1
dm11255_01h	FBgn0033949	3	44	39	5	0.943181818181818	0.943181818181818	NA	0.5301	0.5131	0.3925	0.6301	0.8213	0	0.9812	1
dm11255_01h	FBgn0041094	3	147	163	393	0.44096728307254607	0.44096728307254607	NA	0.4742	0.4761	0.4012	0.5523	0.5239	0	1.0524	1
dm11255_01h	FBgn0035542	3	58	247	563	0.351382488479263	0.351382488479263	NA	0.1902	0.2213	0.1654	0.2909	0.0	1	1.8928	1
dm11255_01h	FBgn0020765	3	1350	279	44	0.973699940227137	0.973699940227137	NA	0.8287	0.8012	0.7297	0.8456	0.0002	1	0.4979	1
dm11255_01h	FBgn0033728	3	996	1021	157	0.927782888684453	0.927782888684453	NA	0.4938	0.4799	0.4094	0.5508	0.5484	0	1.0438	1
dm11255_01h	FBgn0036196	3	26	26	48	0.52	0.52	NA	0.5	0.4969	0.3609	0.6333	0.9670000000000001	0	1.0167	1
dm11255_01h	FBgn0035763	3	71	68	81	0.6318181818181821	0.6318181818181821	NA	0.5108	0.5092	0.4117	0.6052	0.845	0	0.9865	1
dm11255_01h	FBgn0051373	3	94	102	365	0.34937611408199604	0.34937611408199604	NA	0.4796	0.48100000000000004	0.3871	0.5760000000000001	0.6875	0	1.044	1
dm11255_01h	FBgn0264489	3	96	97	665	0.224941724941725	0.224941724941725	NA	0.4974	0.4974	0.4105	0.5849	0.9507	0	1.0094	1
dm11255_01h	FBgn0025700	3	118	275	21	0.9492753623188409	0.9492753623188409	NA	0.3003	0.3131	0.2375	0.4088	0.0032	1	1.4941	1
dm11255_01h	FBgn0037374	3	40	33	5	0.9358974358974358	0.9358974358974358	NA	0.5479	0.5357	0.4159	0.6514	0.5531	0	0.9371	1
dm11255_01h	FBgn0039098	3	46	44	4	0.9574468085106379	0.9574468085106379	NA	0.5111	0.514	0.4017	0.6261	0.8055	0	0.9786	1
dm11255_01h	FBgn0260944	3	71	84	233	0.399484536082474	0.399484536082474	NA	0.4581	0.4731	0.3523	0.5995	0.6542	0	1.0649	1
dm11255_01h	FBgn0031732	3	17	26	1	0.9772727272727271	0.9772727272727271	NA	0.3953	0.4306	0.2997	0.5699	0.3201	0	1.1651	1
dm11255_01h	FBgn0030605	3	227	325	73	0.8832	0.8832	NA	0.4112	0.4176	0.3439	0.4973	0.0434	1	1.186	1
dm11255_01h	FBgn0030608	3	77	14	433	0.173664122137405	0.173664122137405	NA	0.8462	0.7607	0.6391	0.8494	0.0014	1	0.5609	1
dm11255_01h	FBgn0029821	3	81	84	20	0.8918918918918921	0.8918918918918921	NA	0.4909	0.488	0.387	0.5883	0.8114	0	1.03	1
dm11255_01h	FBgn0083961	3	13	55	69	0.496350364963504	0.496350364963504	NA	0.1912	0.2761	0.1773	0.4012	0.0024	1	1.651	1
dm11255_01h	FBgn0036030	3	157	198	879	0.28768233387358194	0.28768233387358194	NA	0.4423	0.4558	0.3317	0.5897	0.4854	0	1.1043	1
dm11255_01h	FBgn0001124	3	222	192	94	0.8149606299212601	0.8149606299212601	NA	0.5362	0.5338	0.4594	0.6058	0.35100000000000003	0	0.9369	1
dm11255_01h	FBgn0001120	3	34	28	3	0.953846153846154	0.953846153846154	NA	0.5484	0.5303	0.4042	0.6524	0.6309	0	0.9481	1
dm11255_01h	FBgn0001128	3	444	780	806	0.6029556650246309	0.6029556650246309	NA	0.3627	0.3823	0.3044	0.4749	0.0185	1	1.2788	1
dm11255_01h	FBgn0032358	3	37	38	99	0.43103448275862105	0.43103448275862105	NA	0.4933	0.4943	0.3771	0.6128	0.9216	0	1.0192	1
dm11255_01h	FBgn0032350	3	464	393	12	0.986191024165708	0.986191024165708	NA	0.5414	0.5322	0.4602	0.6012	0.3451	0	0.9398	1
dm11255_01h	FBgn0024289	3	191	187	1196	0.24015247776365897	0.24015247776365897	NA	0.5053	0.5108	0.3289	0.6887	0.9037	0	0.9962	1
dm11255_01h	FBgn0002789	3	980	1006	2493	0.443402545210984	0.443402545210984	NA	0.4935	0.4911	0.38299999999999995	0.6002	0.8647	0	1.0245	1
dm11255_01h	FBgn0036742	3	45	32	139	0.35648148148148207	0.35648148148148207	NA	0.5844	0.5556	0.3984	0.6994	0.4576	0	0.9035	1
dm11255_01h	FBgn0046302	3	75	107	15	0.923857868020305	0.923857868020305	NA	0.4121	0.4245	0.3364	0.5175	0.1082	0	1.1711	1
dm11255_01h	FBgn0030478	3	41	51	453	0.16880733944954096	0.16880733944954096	NA	0.4457	0.4501	0.3042	0.6099	0.5127	0	1.1226	1
dm11255_01h	FBgn0016715	3	232	261	2	0.9959595959595959	0.9959595959595959	NA	0.4706	0.4734	0.40399999999999997	0.5453	0.4425	0	1.0576	1
dm11255_01h	FBgn0264296	3	48	53	12	0.8938053097345129	0.8938053097345129	NA	0.4752	0.4746	0.3654	0.5849	0.6437	0	1.0597	1
dm11255_01h	FBgn0014023	3	32	30	115	0.350282485875706	0.350282485875706	NA	0.5161	0.5149	0.3894	0.6391	0.8159	0	0.9785	1
dm11255_01h	FBgn0051092	3	87	73	46	0.7766990291262141	0.7766990291262141	NA	0.5438	0.5432	0.4474	0.6377	0.3677	0	0.9207	1
dm11255_01h	FBgn0026250	3	152	344	551	0.47373447946513797	0.47373447946513797	NA	0.3065	0.3239	0.2516	0.4128	0.0016	1	1.4553	1
dm11255_01h	FBgn0014026	3	1129	1069	14660	0.130383200854194	0.130383200854194	NA	0.5136	0.5147	0.3782	0.6468	0.8197	0	0.98	1
dm11255_01h	FBgn0038983	3	100	64	34	0.8282828282828281	0.8282828282828281	NA	0.6098	0.5932	0.49700000000000005	0.6825	0.057	0	0.8307	1
dm11255_01h	FBgn0283469	3	72	44	26	0.816901408450704	0.816901408450704	NA	0.6207	0.601	0.4958	0.6981	0.0593	0	0.8177	1
dm11255_01h	FBgn0032988	3	87	101	18	0.912621359223301	0.912621359223301	NA	0.4628	0.4717	0.3791	0.5672	0.5421	0	1.0639	1
dm11255_01h	FBgn0031360	3	83	132	22	0.907172995780591	0.907172995780591	NA	0.386	0.3997	0.3129	0.495	0.040999999999999995	1	1.2335	1
dm11255_01h	FBgn0037020	3	96	88	10	0.948453608247423	0.948453608247423	NA	0.5217	0.5192	0.4269	0.6103	0.672	0	0.9662	1
dm11255_01h	FBgn0027073	3	26	35	42	0.5922330097087379	0.5922330097087379	NA	0.4262	0.4487	0.3266	0.5778	0.4195	0	1.12	1
dm11255_01h	FBgn0016122	3	368	3	150	0.7120921305182341	0.7120921305182341	NA	0.9919	0.6249	0.3785	0.8404	0.3166	0	0.7895	1
dm11255_01h	FBgn0261597	3	3287	8929	513	0.959698326655668	0.959698326655668	NA	0.2691	0.2844	0.2284	0.3616	0.0006	1	1.5961	1
dm11255_01h	FBgn0036199	3	29	55	17	0.8316831683168321	0.8316831683168321	NA	0.3452	0.3778	0.2728	0.4935	0.0399	1	1.2974	1
dm11255_01h	FBgn0261596	3	2200	3162	240	0.9571581578007851	0.9571581578007851	NA	0.4103	0.4073	0.3368	0.488	0.0289	1	1.2114	1
dm11255_01h	FBgn0034543	3	45	56	331	0.233796296296296	0.233796296296296	NA	0.4455	0.45799999999999996	0.3442	0.5765	0.47	0	1.097	1
dm11255_01h	FBgn0038849	3	100	110	4	0.981308411214953	0.981308411214953	NA	0.4762	0.4814	0.3904	0.5749	0.6784	0	1.043	1
dm11255_01h	FBgn0032292	3	45	52	23	0.808333333333333	0.808333333333333	NA	0.4639	0.4741	0.3654	0.5854	0.6418	0	1.0607	1
dm11255_01h	FBgn0027291	3	63	68	399	0.247169811320755	0.247169811320755	NA	0.4809	0.4848	0.3748	0.5966	0.7783	0	1.0381	1
dm11255_01h	FBgn0031245	3	111	109	24	0.9016393442622951	0.9016393442622951	NA	0.5045	0.4903	0.3694	0.6125	0.8658	0	1.0277	1
dm11255_01h	FBgn0030040	3	152	136	340	0.45859872611465	0.45859872611465	NA	0.5278	0.5073	0.3866	0.6276	0.9022	0	0.993	1
dm11255_01h	FBgn0022097	3	157	146	448	0.40346205059920104	0.40346205059920104	NA	0.5182	0.5081	0.3859	0.6283	0.8904	0	0.9915	1
dm11255_01h	FBgn0035933	3	101	89	36	0.84070796460177	0.84070796460177	NA	0.5316	0.5203	0.4269	0.6109	0.6519	0	0.9641	1
dm11255_01h	FBgn0051158	3	25	22	11	0.8103448275862071	0.8103448275862071	NA	0.5319	0.5201	0.3864	0.6524	0.7661	0	0.9691	1
dm11255_01h	FBgn0034902	3	228	172	1	0.9975062344139649	0.9975062344139649	NA	0.57	0.5685	0.484	0.6476	0.1005	0	0.8736	1
dm11255_01h	FBgn0033021	3	66	78	11	0.9290322580645161	0.9290322580645161	NA	0.4583	0.4636	0.3663	0.5637	0.4594	0	1.0822	1
dm11255_01h	FBgn0032198	3	726	810	104	0.936585365853658	0.936585365853658	NA	0.4727	0.4717	0.4052	0.54	0.3732	0	1.0611	1
dm11255_01h	FBgn0028490	3	97	69	68	0.7094017094017091	0.7094017094017091	NA	0.5843	0.5555	0.4404	0.6602	0.3128	0	0.8993	1
dm11255_01h	FBgn0036501	3	50	51	49	0.673333333333333	0.673333333333333	NA	0.495	0.4906	0.3766	0.6047	0.8688	0	1.0264	1
dm11255_01h	FBgn0039858	3	191	122	507	0.381707317073171	0.381707317073171	NA	0.6102	0.5872	0.4883	0.6756	0.0784	0	0.8411	1
dm11255_01h	FBgn0035976	3	50	49	32	0.7557251908396949	0.7557251908396949	NA	0.5051	0.5029	0.3957	0.6098	0.9572	0	1.0003	1
dm11255_01h	FBgn0002413	3	50	47	182	0.347670250896057	0.347670250896057	NA	0.5155	0.5177	0.3945	0.6398	0.7711	0	0.9724	1
dm11255_01h	FBgn0285950	3	50	35	6216	0.0134899222345659	0.0134899222345659	NA	0.5882	0.5683	0.4559	0.6746	0.2292	0	0.8759	1
dm11255_01h	FBgn0030976	3	22	26	27	0.64	0.64	NA	0.4583	0.4694	0.3399	0.6032	0.649	0	1.0747	1
dm11255_01h	FBgn0029975	3	180	198	618	0.37951807228915707	0.37951807228915707	NA	0.4762	0.4755	0.3671	0.5866	0.6523	0	1.0577	1
dm11255_01h	FBgn0054003	3	108	110	6	0.9732142857142858	0.9732142857142858	NA	0.4954	0.4953	0.4055	0.5855	0.9166	0	1.0139	1
dm11255_01h	FBgn0042213	3	41	38	0	0.5	0.5	NA	0.519	0.5036	0.3074	0.6985	0.9723	0	1.0145	1
dm11255_01h	FBgn0034214	3	33	26	1	0.983333333333333	0.983333333333333	NA	0.5593	0.5436	0.4163	0.6663	0.493	0	0.9228	1
dm11255_01h	FBgn0267828	3	102	134	11	0.9554655870445341	0.9554655870445341	NA	0.4322	0.4367	0.3509	0.5269	0.1562	0	1.1418	1
dm11255_01h	FBgn0261439	3	30	26	233	0.193771626297578	0.193771626297578	NA	0.5357	0.5217	0.3919	0.6496	0.7353	0	0.9654	1
dm11255_01h	FBgn0000339	3	50	151	34	0.85531914893617	0.85531914893617	NA	0.2488	0.2805	0.2069	0.37200000000000005	0.0008	1	1.6177	1
dm11255_01h	FBgn0011661	3	133	114	432	0.363770250368188	0.363770250368188	NA	0.5385	0.5398	0.4381	0.6394	0.4242	0	0.9275	1
dm11255_01h	FBgn0051326	3	38	38	175	0.30278884462151395	0.30278884462151395	NA	0.5	0.4966	0.3535	0.64	0.9605	0	1.0182	1
dm11255_01h	FBgn0036887	3	50	177	10	0.957805907172996	0.957805907172996	NA	0.2203	0.2647	0.1909	0.3677	0.0017	1	1.6869999999999998	1
dm11255_01h	FBgn0266580	3	46	44	21	0.810810810810811	0.810810810810811	NA	0.5111	0.5035	0.3839	0.6205	0.9465	0	1.0005	1
dm11255_01h	FBgn0047095	3	44	86	44	0.7471264367816091	0.7471264367816091	NA	0.3385	0.3697	0.2771	0.4733	0.0173	1	1.3172	1
dm11255_01h	FBgn0039689	3	33	33	3	0.956521739130435	0.956521739130435	NA	0.5	0.4972	0.3751	0.6184	0.9684	0	1.0138	1
dm11255_01h	FBgn0039682	3	2897	2966	149	0.97521623419827	0.97521623419827	NA	0.4941	0.5052	0.4433	0.5665	0.8508	0	0.9914	1
dm11255_01h	FBgn0039685	3	2911	2433	18955	0.219926745956624	0.219926745956624	NA	0.5447	0.5384	0.4352	0.6351	0.4242	0	0.9302	1
dm11255_01h	FBgn0001222	3	46	0	9	0.836363636363636	0.836363636363636	NA	1.0	0.797	0.5434	0.9032	0.0284	1	0.5042	1
dm11255_01h	FBgn0000064	3	1286	1220	1691	0.597093161782225	0.597093161782225	NA	0.5132	0.515	0.4271	0.6008	0.7182	0	0.9740000000000001	1
dm11255_01h	FBgn0085455	3	74	76	1	0.9933774834437091	0.9933774834437091	NA	0.4933	0.495	0.3972	0.5923	0.9181	0	1.0152	1
dm11255_01h	FBgn0085452	3	46	89	5	0.9642857142857142	0.9642857142857142	NA	0.3407	0.3672	0.2769	0.4682	0.0138	1	1.324	1
dm11255_01h	FBgn0085453	3	126	130	2	0.9922480620155041	0.9922480620155041	NA	0.4922	0.4983	0.4072	0.5901	0.9668	0	1.0078	1
dm11255_01h	FBgn0033904	3	48	23	45	0.612068965517241	0.612068965517241	NA	0.6761	0.6332	0.5145	0.7408	0.0296	1	0.764	1
dm11255_01h	FBgn0033907	3	110	76	10	0.948979591836735	0.948979591836735	NA	0.5914	0.5847	0.4841	0.6778	0.0917	0	0.8457	1
dm11255_01h	FBgn0033902	3	52	45	285	0.25392670157068103	0.25392670157068103	NA	0.5361	0.5189	0.3828	0.65	0.7706	0	0.9716	1
dm11255_01h	FBgn0004103	3	38	48	318	0.21287128712871303	0.21287128712871303	NA	0.4419	0.4593	0.3457	0.5773	0.4887	0	1.0943	1
dm11255_01h	FBgn0038826	3	33	30	352	0.15180722891566298	0.15180722891566298	NA	0.5238	0.5177	0.3963	0.6372	0.7713	0	0.9723	1
dm11255_01h	FBgn0036318	3	31	48	166	0.322448979591837	0.322448979591837	NA	0.3924	0.4267	0.3023	0.563	0.2719	0	1.1734	1
dm11255_01h	FBgn0033761	3	34	46	32	0.7142857142857142	0.7142857142857142	NA	0.425	0.4468	0.3152	0.5881	0.4369	0	1.1265	1
dm11255_01h	FBgn0028552	3	18	19	24	0.60655737704918	0.60655737704918	NA	0.4865	0.491	0.35200000000000004	0.6313	0.8997	0	1.0296	1
dm11255_01h	FBgn0262022	3	68	68	23	0.855345911949686	0.855345911949686	NA	0.5	0.4995	0.4012	0.5976	0.9909	0	1.0062	1
dm11255_01h	FBgn0286818	3	93	95	524	0.264044943820225	0.264044943820225	NA	0.4947	0.5042	0.3759	0.6336	0.9494	0	1.0005	1
dm11255_01h	FBgn0010516	3	81	76	460	0.254457050243112	0.254457050243112	NA	0.5159	0.4989	0.3627	0.6344	0.9881	0	1.0122	1
dm11255_01h	FBgn0031285	3	33	76	341	0.24222222222222198	0.24222222222222198	NA	0.3028	0.3469	0.2395	0.48	0.0292	1	1.3922	1
dm11255_01h	FBgn0002622	3	609	799	3759	0.272498548480743	0.272498548480743	NA	0.4325	0.4547	0.3449	0.5756	0.4212	0	1.1042	1
dm11255_01h	FBgn0260753	3	41	51	13	0.876190476190476	0.876190476190476	NA	0.4457	0.457	0.3507	0.5666	0.4373	0	1.0981	1
dm11255_01h	FBgn0032433	3	25	24	3	0.9423076923076921	0.9423076923076921	NA	0.5102	0.5062	0.3735	0.6389	0.9259999999999999	0	0.997	1
dm11255_01h	FBgn0039801	3	156	146	10	0.9679487179487181	0.9679487179487181	NA	0.5166	0.5124	0.4259	0.5973	0.7656	0	0.9790000000000001	1
dm11255_01h	FBgn0086346	3	16	44	2	0.967741935483871	0.967741935483871	NA	0.2667	0.33	0.2231	0.4542	0.0092	1	1.4467	1
dm11255_01h	FBgn0010415	3	220	197	205	0.6704180064308679	0.6704180064308679	NA	0.5276	0.5285	0.4502	0.6051	0.4558	0	0.9471	1
dm11255_01h	FBgn0259211	3	18	35	31	0.6309523809523809	0.6309523809523809	NA	0.3396	0.3849	0.2683	0.5134	0.0762	0	1.2808	1
dm11255_01h	FBgn0031263	3	24	52	208	0.267605633802817	0.267605633802817	NA	0.3158	0.3636	0.2526	0.4939	0.0419	1	1.3414	1
dm11255_01h	FBgn0031260	3	63	69	26	0.8354430379746841	0.8354430379746841	NA	0.4773	0.4749	0.3714	0.5789	0.6268	0	1.0583	1
dm11255_01h	FBgn0052772	3	27	33	31	0.6593406593406589	0.6593406593406589	NA	0.45	0.4632	0.3407	0.5887	0.5595	0	1.087	1
dm11255_01h	FBgn0027600	3	47	58	34	0.7553956834532372	0.7553956834532372	NA	0.4476	0.4544	0.3474	0.5654	0.4073	0	1.1041	1
dm11255_01h	FBgn0029868	3	19	70	589	0.131268436578171	0.131268436578171	NA	0.2135	0.2806	0.1865	0.4005	0.0023	1	1.6284	1
dm11255_01h	FBgn0039207	3	61	65	0	0.5	0.5	NA	0.4841	0.4962	0.2963	0.6961	0.9734	0	1.0314	1
dm11255_01h	FBgn0264979	3	93	124	11	0.951754385964912	0.951754385964912	NA	0.4286	0.4327	0.3431	0.5285	0.1528	0	1.1517	1
dm11255_01h	FBgn0031995	3	51	13	18	0.780487804878049	0.780487804878049	NA	0.7969	0.7194	0.6019	0.8170000000000001	0.0016	1	0.6254	1
dm11255_01h	FBgn0261808	3	122	118	13	0.948616600790514	0.948616600790514	NA	0.5083	0.5102	0.423	0.5967	0.8084	0	0.9835	1
dm11255_01h	FBgn0033402	3	45	33	40	0.6610169491525419	0.6610169491525419	NA	0.5769	0.5567	0.4369	0.6705	0.3436	0	0.8977	1
dm11255_01h	FBgn0261789	3	72	62	216	0.3828571428571429	0.3828571428571429	NA	0.5373	0.5335	0.3952	0.6657	0.6159	0	0.9433	1
dm11255_01h	FBgn0033226	3	57	41	33	0.7480916030534351	0.7480916030534351	NA	0.5816	0.5628	0.4498	0.6691	0.2624	0	0.8858	1
dm11255_01h	FBgn0027932	3	124	136	331	0.43993231810490707	0.43993231810490707	NA	0.4769	0.4903	0.3893	0.5949	0.8399	0	1.0254	1
dm11255_01h	FBgn0034258	3	497	18	85	0.858333333333333	0.858333333333333	NA	0.965	0.6237	0.3804	0.8344	0.3127	0	0.7912	1
dm11255_01h	FBgn0034259	3	90	56	407	0.264014466546112	0.264014466546112	NA	0.6164	0.5869	0.4437	0.7126	0.2085	0	0.8448	1
dm11255_01h	FBgn0038535	3	54	44	76	0.563218390804598	0.563218390804598	NA	0.551	0.5372	0.4226	0.6471	0.5072	0	0.9336	1
dm11255_01h	FBgn0033593	3	174	218	8	0.98	0.98	NA	0.4439	0.4457	0.3633	0.5304	0.1954	0	1.1202	1
dm11255_01h	FBgn0035094	3	40	37	153	0.33478260869565196	0.33478260869565196	NA	0.5195	0.5138	0.39	0.6372	0.8229	0	0.9803	1
dm11255_01h	FBgn0040309	3	253	234	697	0.411317567567567	0.411317567567567	NA	0.5195	0.5222	0.4262	0.617	0.6356	0	0.9608	1
dm11255_01h	FBgn0040308	3	28	57	5	0.944444444444444	0.944444444444444	NA	0.3294	0.3801	0.268	0.5126	0.0718	0	1.2937	1
dm11255_01h	FBgn0034715	3	16	61	0	0.5	0.5	NA	0.2078	0.43	0.2442	0.6381	0.4914	0	1.1856	1
dm11255_01h	FBgn0020653	3	36	49	449	0.15917602996254698	0.15917602996254698	NA	0.4235	0.447	0.2998	0.6069	0.4902	0	1.1299	1
dm11255_01h	FBgn0039830	3	1173	1331	6338	0.28319384754580396	0.28319384754580396	NA	0.4685	0.4698	0.4051	0.5368	0.341	0	1.065	1
dm11255_01h	FBgn0261800	3	42	59	66	0.604790419161677	0.604790419161677	NA	0.4158	0.4401	0.3265	0.5623	0.3163	0	1.1385	1
dm11255_01h	FBgn0039719	3	54	64	7	0.9440000000000001	0.9440000000000001	NA	0.4576	0.4625	0.3611	0.5676	0.4713	0	1.0852	1
dm11255_01h	FBgn0003748	3	120	81	20	0.909502262443439	0.909502262443439	NA	0.597	0.5832	0.4916	0.6684	0.0727	0	0.8479	1
dm11255_01h	FBgn0037846	3	38	33	5	0.9342105263157899	0.9342105263157899	NA	0.5352	0.5266	0.3941	0.6548	0.6779999999999999	0	0.9561	1
dm11255_01h	FBgn0062442	3	146	134	353	0.442338072669826	0.442338072669826	NA	0.5214	0.5202	0.4228	0.6161	0.6648	0	0.9648	1
dm11255_01h	FBgn0062440	3	51	35	32	0.7288135593220341	0.7288135593220341	NA	0.593	0.5716	0.4575	0.6792	0.2111	0	0.8701	1
dm11255_01h	FBgn0035334	3	91	102	145	0.5710059171597629	0.5710059171597629	NA	0.4715	0.4725	0.3814	0.5656	0.5466	0	1.0619	1
dm11255_01h	FBgn0031047	3	19	69	11	0.8888888888888891	0.8888888888888891	NA	0.2159	0.2834	0.18899999999999997	0.4023	0.0036	1	1.6169	1
dm11255_01h	FBgn0031037	3	187	216	296	0.5765379113018599	0.5765379113018599	NA	0.46399999999999997	0.475	0.3797	0.5741	0.5948	0	1.0572	1
dm11255_01h	FBgn0026077	3	69	63	365	0.265593561368209	0.265593561368209	NA	0.5227	0.5148	0.4071	0.6203	0.7804	0	0.9764	1
dm11255_01h	FBgn0250814	3	55	59	649	0.14941022280471802	0.14941022280471802	NA	0.4825	0.4876	0.3217	0.6562	0.8802	0	1.042	1
dm11255_01h	FBgn0003371	3	25	27	68	0.4333333333333329	0.4333333333333329	NA	0.4808	0.4896	0.3615	0.6199	0.8739	0	1.0306	1
dm11255_01h	FBgn0030928	3	73	55	7	0.948148148148148	0.948148148148148	NA	0.5703	0.5596	0.4585	0.6561	0.23800000000000002	0	0.8908	1
dm11255_01h	FBgn0030926	3	26	30	1	0.982456140350877	0.982456140350877	NA	0.4643	0.4743	0.3504	0.6002	0.6868	0	1.0627	1
dm11255_01h	FBgn0260934	3	71	64	188	0.417956656346749	0.417956656346749	NA	0.5259	0.5213	0.4241	0.6164	0.66	0	0.9627	1
dm11255_01h	FBgn0265413	3	127	112	41	0.8535714285714291	0.8535714285714291	NA	0.5314	0.5228	0.4313	0.6112	0.6023	0	0.9592	1
dm11255_01h	FBgn0000047	3	525	434	458	0.676781933662668	0.676781933662668	NA	0.5474	0.5449	0.4646	0.6209	0.2408	0	0.9164	1
dm11255_01h	FBgn0000044	3	862	817	1490	0.529820132533922	0.529820132533922	NA	0.5134	0.5091	0.3988	0.6181	0.8636	0	0.9881	1
dm11255_01h	FBgn0039558	3	36	33	10	0.8734177215189871	0.8734177215189871	NA	0.5217	0.5169	0.3971	0.6353	0.7833	0	0.9737	1
dm11255_01h	FBgn0037065	3	16	24	20	0.666666666666667	0.666666666666667	NA	0.4	0.4339	0.3004	0.5738	0.3502	0	1.1577	1
dm11255_01h	FBgn0019925	3	140	50	208	0.477386934673367	0.477386934673367	NA	0.7368	0.687	0.5573	0.7824	0.0103	1	0.6768	1
dm11255_01h	FBgn0050016	3	30	119	6	0.9612903225806451	0.9612903225806451	NA	0.2013	0.2645	0.1776	0.4001	0.0066	1	1.6991	1
dm11255_01h	FBgn0035831	3	58	30	10	0.8979591836734692	0.8979591836734692	NA	0.6591	0.6248	0.511	0.7285	0.0338	1	0.7778	1
dm11255_01h	FBgn0035830	3	42	46	46	0.656716417910448	0.656716417910448	NA	0.4773	0.4741	0.3619	0.5876	0.6496	0	1.0612	1
dm11255_01h	FBgn0038805	3	55	62	35	0.7697368421052628	0.7697368421052628	NA	0.4701	0.4763	0.3756	0.5797	0.647	0	1.055	1
dm11255_01h	FBgn0038808	3	80	83	8	0.953216374269006	0.953216374269006	NA	0.4908	0.4981	0.3952	0.6026	0.9671	0	1.0095	1
dm11255_01h	FBgn0033787	3	150	173	0	0.5	0.5	NA	0.4644	0.4934	0.2928	0.6959	0.9465	0	1.038	1
dm11255_01h	FBgn0264894	3	72	48	26	0.821917808219178	0.821917808219178	NA	0.6	0.5763	0.4699	0.6757	0.1518	0	0.861	1
dm11255_01h	FBgn0002354	3	44	43	25	0.7767857142857142	0.7767857142857142	NA	0.5057	0.506	0.3917	0.6204	0.9135	0	0.9949	1
dm11255_01h	FBgn0053281	3	154	138	23	0.926984126984127	0.926984126984127	NA	0.5274	0.5086	0.4152	0.5983	0.8357	0	0.9871	1
dm11255_01h	FBgn0039312	3	53	60	340	0.24944812362030896	0.24944812362030896	NA	0.469	0.478	0.3622	0.597	0.7099	0	1.0536	1
dm11255_01h	FBgn0039313	3	144	128	5	0.9819494584837541	0.9819494584837541	NA	0.5294	0.5266	0.4386	0.6131	0.5307	0	0.9516	1
dm11255_01h	FBgn0039310	3	44	31	131	0.36407766990291296	0.36407766990291296	NA	0.5867	0.5634	0.4392	0.68	0.3053	0	0.8857	1
dm11255_01h	FBgn0039311	3	86	96	303	0.37525773195876294	0.37525773195876294	NA	0.4725	0.4818	0.3551	0.6117	0.7749	0	1.0469	1
dm11255_01h	FBgn0027843	3	32	27	37	0.614583333333333	0.614583333333333	NA	0.5424	0.5314	0.4079	0.6521	0.6178	0	0.9458	1
dm11255_01h	FBgn0031320	3	41	50	0	0.5	0.5	NA	0.4505	0.4873	0.2902	0.6893	0.8968	0	1.0508	1
dm11255_01h	FBgn0086367	3	31	21	47	0.5252525252525251	0.5252525252525251	NA	0.5962	0.5667	0.4332	0.6922	0.3176	0	0.8805	1
dm11255_01h	FBgn0039031	3	152	135	115	0.7139303482587059	0.7139303482587059	NA	0.5296	0.5226	0.4325	0.6102	0.6022	0	0.9594	1
dm11255_01h	FBgn0029994	3	22	70	115	0.444444444444444	0.444444444444444	NA	0.2391	0.3106	0.2001	0.4645	0.0239	1	1.5212	1
dm11255_01h	FBgn0035805	3	62	61	7	0.9461538461538459	0.9461538461538459	NA	0.5041	0.5042	0.3994	0.609	0.9405	0	0.9974	1
dm11255_01h	FBgn0036321	3	94	1	18	0.84070796460177	0.84070796460177	NA	0.9895	0.7772	0.4609	0.9267	0.0856	0	0.5361	1
dm11255_01h	FBgn0261067	3	36	55	11	0.892156862745098	0.892156862745098	NA	0.3956	0.42	0.3125	0.5353	0.1647	0	1.1859	1
dm11255_01h	FBgn0039788	3	41	52	26	0.7815126050420171	0.7815126050420171	NA	0.4409	0.4461	0.3379	0.5587	0.3346	0	1.1233	1
dm11255_01h	FBgn0015834	3	27	78	204	0.339805825242718	0.339805825242718	NA	0.2571	0.3181	0.2071	0.4657	0.0228	1	1.4928	1
dm11255_01h	FBgn0016120	3	290	12	1815	0.142654700047237	0.142654700047237	NA	0.9603	0.8835	0.6448	0.9446	0.008	1	0.3567	1
dm11255_01h	FBgn0261602	3	1481	3574	200	0.9619410085632729	0.9619410085632729	NA	0.293	0.336	0.2421	0.4639	0.0198	1	1.4238	1
dm11255_01h	FBgn0034497	3	103	122	380	0.371900826446281	0.371900826446281	NA	0.4578	0.4612	0.3791	0.5448	0.3542	0	1.0854	1
dm11255_01h	FBgn0033570	3	15	65	809	0.0899887514060742	0.0899887514060742	NA	0.1875	0.2571	0.1704	0.3618	0.0002	1	1.7278	1
dm11255_01h	FBgn0030999	3	146	124	1047	0.20501138952164003	0.20501138952164003	NA	0.5407	0.5388	0.4093	0.6588	0.5168	0	0.9318	1
dm11255_01h	FBgn0033209	3	92	25	44	0.726708074534161	0.726708074534161	NA	0.7863	0.6936	0.5394	0.8028	0.0206	1	0.667	1
dm11255_01h	FBgn0034276	3	19	17	3	0.923076923076923	0.923076923076923	NA	0.5278	0.5178	0.3759	0.6576	0.8077	0	0.9749	1
dm11255_01h	FBgn0034277	3	40	103	71	0.668224299065421	0.668224299065421	NA	0.2797	0.33899999999999997	0.2331	0.48	0.0305	1	1.4187	1
dm11255_01h	FBgn0034275	3	70	65	15	0.9	0.9	NA	0.5185	0.5092	0.39899999999999997	0.6163	0.8586	0	0.9878	1
dm11255_01h	FBgn0036213	3	2925	3203	1723	0.7805375111450771	0.7805375111450771	NA	0.4773	0.4808	0.3928	0.5711	0.6438	0	1.0438	1
dm11255_01h	FBgn0032015	3	106	108	43	0.8326848249027242	0.8326848249027242	NA	0.4953	0.5061	0.4135	0.6011	0.9	0	0.9923	1
dm11255_01h	FBgn0040493	3	53	59	53	0.678787878787879	0.678787878787879	NA	0.4732	0.47700000000000004	0.3601	0.5972	0.6983	0	1.0557	1
dm11255_01h	FBgn0036537	3	74	91	171	0.49107142857142894	0.49107142857142894	NA	0.4485	0.4602	0.3641	0.5616	0.41700000000000004	0	1.0895	1
dm11255_01h	FBgn0261976	3	22	39	26	0.7011494252873559	0.7011494252873559	NA	0.3607	0.4026	0.2773	0.545	0.1629	0	1.2355	1
dm11255_01h	FBgn0001092	3	622	1749	695	0.7733202870189171	0.7733202870189171	NA	0.2623	0.3022	0.2184	0.4236	0.0055	1	1.5392	1
dm11255_01h	FBgn0036805	3	103	84	35	0.842342342342342	0.842342342342342	NA	0.5508	0.5485	0.4522	0.6416	0.3071	0	0.9109	1
dm11255_01h	FBgn0285910	3	56	69	485	0.20491803278688503	0.20491803278688503	NA	0.44799999999999995	0.4626	0.3275	0.6063	0.5905	0	1.091	1
dm11255_01h	FBgn0285913	3	42	50	12	0.8846153846153849	0.8846153846153849	NA	0.4565	0.4629	0.3506	0.5776	0.5157	0	1.0859	1
dm11255_01h	FBgn0038126	3	21	59	586	0.12012012012012	0.12012012012012	NA	0.2625	0.3292	0.2236	0.4568	0.0125	1	1.4495	1
dm11255_01h	FBgn0032835	3	203	17	239	0.479302832244009	0.479302832244009	NA	0.9227	0.8457	0.6904	0.9115	0.0034	1	0.425	1
dm11255_01h	FBgn0261393	3	27	21	41	0.539325842696629	0.539325842696629	NA	0.5625	0.5441	0.4131	0.6711	0.5077	0	0.9223	1
dm11255_01h	FBgn0000370	3	79	81	12	0.9302325581395351	0.9302325581395351	NA	0.4938	0.5094	0.4095	0.612	0.8594	0	0.9865	1
dm11255_01h	FBgn0037762	3	42	49	40	0.6946564885496179	0.6946564885496179	NA	0.4615	0.4665	0.3551	0.5805	0.5547	0	1.0777	1
dm11255_01h	FBgn0052278	3	49	64	19	0.856060606060606	0.856060606060606	NA	0.4336	0.4607	0.3435	0.5853	0.5029	0	1.0917	1
dm11255_01h	FBgn0261479	3	52	51	0	0.5	0.5	NA	0.5049	0.5056	0.303	0.7053	0.9554	0	1.0121	1
dm11255_01h	FBgn0011217	3	349	310	905	0.42135549872122796	0.42135549872122796	NA	0.5296	0.5205	0.4348	0.6023	0.605	0	0.963	1
dm11255_01h	FBgn0051075	3	71	111	105	0.634146341463415	0.634146341463415	NA	0.3901	0.4035	0.314	0.5022	0.0544	0	1.2243	1
dm11255_01h	FBgn0005626	3	625	566	353	0.7713730569948191	0.7713730569948191	NA	0.5248	0.5214	0.4541	0.5875	0.5011	0	0.9602	1
dm11255_01h	FBgn0039359	3	2654	2812	2406	0.694359756097561	0.694359756097561	NA	0.4855	0.4864	0.3976	0.5766	0.7495	0	1.032	1
dm11255_01h	FBgn0034063	3	44	35	2	0.9753086419753091	0.9753086419753091	NA	0.557	0.5428	0.4259	0.6555	0.4672	0	0.9234	1
dm11255_01h	FBgn0030941	3	20	28	9	0.842105263157895	0.842105263157895	NA	0.4167	0.4402	0.3116	0.5747	0.3731	0	1.1413	1
dm11255_01h	FBgn0033945	3	47	50	2	0.97979797979798	0.97979797979798	NA	0.4845	0.4883	0.3799	0.5969	0.8312	0	1.0305	1
dm11255_01h	FBgn0260399	3	11	32	15	0.7413793103448281	0.7413793103448281	NA	0.2558	0.3455	0.2204	0.4957	0.044000000000000004	1	1.4039	1
dm11255_01h	FBgn0029897	3	1105	6	4748	0.189622802526028	0.189622802526028	NA	0.9946	0.6094	0.3699	0.8192	0.3652	0	0.8164	1
dm11255_01h	FBgn0027547	3	82	69	26	0.8531073446327679	0.8531073446327679	NA	0.5429999999999999	0.5411	0.4422	0.6372	0.3964	0	0.9249	1
dm11255_01h	FBgn0034688	3	79	84	4	0.976047904191617	0.976047904191617	NA	0.4847	0.4868	0.3942	0.5798	0.7726	0	1.0316	1
dm11255_01h	FBgn0038198	3	218	205	2080	0.16899720335597304	0.16899720335597304	NA	0.5154	0.5133	0.4047	0.6202	0.7986	0	0.9795	1
dm11255_01h	FBgn0038195	3	38	47	31	0.7327586206896551	0.7327586206896551	NA	0.4471	0.4578	0.3435	0.5751	0.4692	0	1.0975	1
dm11255_01h	FBgn0029608	3	95	111	187	0.524173027989822	0.524173027989822	NA	0.4612	0.4658	0.3757	0.5582	0.4494	0	1.0764	1
dm11255_01h	FBgn0036549	3	206	270	59	0.8897196261682241	0.8897196261682241	NA	0.4328	0.4423	0.3682	0.5225	0.1403	0	1.1272	1
dm11255_01h	FBgn0040773	3	1308	1507	226	0.925682341335087	0.925682341335087	NA	0.4647	0.4696	0.4145	0.5268	0.2598	0	1.0647	1
dm11255_01h	FBgn0037007	3	129	2	264	0.331645569620253	0.331645569620253	NA	0.9847	0.7379	0.4415	0.9262	0.1166	0	0.6	1
dm11255_01h	FBgn0027594	3	20	44	39	0.621359223300971	0.621359223300971	NA	0.3125	0.3603	0.2518	0.4811	0.0244	1	1.3498	1
dm11255_01h	FBgn0035541	3	415	126	19	0.9660714285714291	0.9660714285714291	NA	0.7671	0.727	0.6355	0.7916	0.0009	1	0.6133	1
dm11255_01h	FBgn0028662	3	174	142	194	0.619607843137255	0.619607843137255	NA	0.5506	0.5406	0.425	0.6494	0.4563	0	0.9271	1
dm11255_01h	FBgn0050463	3	42	33	8	0.9036144578313249	0.9036144578313249	NA	0.56	0.5441	0.4209	0.6621	0.4721	0	0.9214	1
dm11255_01h	FBgn0025638	3	223	228	234	0.658394160583942	0.658394160583942	NA	0.4945	0.4816	0.3705	0.5947	0.7324	0	1.045	1
dm11255_01h	FBgn0001977	3	59	38	2	0.97979797979798	0.97979797979798	NA	0.6082	0.5839	0.4699	0.6898	0.1418	0	0.8482	1
dm11255_01h	FBgn0032634	3	66	50	7	0.9430894308943092	0.9430894308943092	NA	0.569	0.5554	0.4487	0.6575	0.2951	0	0.8989	1
dm11255_01h	FBgn0263390	3	50	47	6	0.941747572815534	0.941747572815534	NA	0.5155	0.5151	0.4043	0.625	0.7858	0	0.9763	1
dm11255_01h	FBgn0038924	3	70	78	152	0.4933333333333329	0.4933333333333329	NA	0.473	0.4812	0.3865	0.5773	0.6936	0	1.0438	1
dm11255_01h	FBgn0051446	3	29	31	42	0.588235294117647	0.588235294117647	NA	0.4833	0.4871	0.3651	0.6105	0.8382	0	1.0351	1
dm11255_01h	FBgn0031228	3	315	403	197	0.784699453551913	0.784699453551913	NA	0.4387	0.4435	0.377	0.514	0.1069	0	1.1236	1
dm11255_01h	FBgn0000319	3	116	174	138	0.677570093457944	0.677570093457944	NA	0.4	0.4076	0.3036	0.5277	0.1147	0	1.217	1
dm11255_01h	FBgn0036461	3	39	49	7	0.9263157894736841	0.9263157894736841	NA	0.4432	0.4601	0.3486	0.5761	0.4873	0	1.092	1
dm11255_01h	FBgn0031145	3	400	8	69	0.855345911949686	0.855345911949686	NA	0.9804	0.6774	0.4136	0.9212	0.1852	0	0.6997	1
dm11255_01h	FBgn0030703	3	73	175	235	0.513457556935818	0.513457556935818	NA	0.2944	0.3264	0.2382	0.4405	0.0083	1	1.4528	1
dm11255_01h	FBgn0033886	3	193	56	345	0.41919191919191895	0.41919191919191895	NA	0.7751	0.6971	0.5396	0.8048	0.0199	1	0.6616	1
dm11255_01h	FBgn0034443	3	714	601	1	0.999240121580547	0.999240121580547	NA	0.5429999999999999	0.5401	0.4731	0.6049	0.2106	0	0.9245	1
dm11255_01h	FBgn0033883	3	52	74	11	0.91970802919708	0.91970802919708	NA	0.4127	0.4392	0.33299999999999996	0.5559	0.27699999999999997	0	1.1393	1
dm11255_01h	FBgn0038862	3	34	26	6	0.9090909090909091	0.9090909090909091	NA	0.5667	0.5499	0.4225	0.6722	0.4363	0	0.9111	1
dm11255_01h	FBgn0015001	3	28	37	59	0.5241935483870971	0.5241935483870971	NA	0.4308	0.4456	0.325	0.5715	0.3871	0	1.1268	1
dm11255_01h	FBgn0038922	3	70	77	185	0.442771084337349	0.442771084337349	NA	0.4762	0.4807	0.3738	0.5892	0.7190000000000001	0	1.0464	1
dm11255_01h	FBgn0035091	3	133	15	412	0.264285714285714	0.264285714285714	NA	0.8986	0.7874	0.6172	0.8815	0.0063	1	0.519	1
dm11255_01h	FBgn0032136	3	32	41	6	0.9240506329113921	0.9240506329113921	NA	0.4384	0.4586	0.3388	0.5835	0.5024	0	1.0969	1
dm11255_01h	FBgn0033366	3	72	73	172	0.45741324921135706	0.45741324921135706	NA	0.4966	0.4975	0.401	0.5948	0.9593	0	1.01	1
dm11255_01h	FBgn0036410	3	51	87	143	0.49110320284697495	0.49110320284697495	NA	0.3696	0.3924	0.3018	0.4913	0.0342	1	1.2537	1
dm11255_01h	FBgn0035484	3	78	65	11	0.9285714285714292	0.9285714285714292	NA	0.5455	0.5395	0.4385	0.6377	0.4342	0	0.9281	1
dm11255_01h	FBgn0035480	3	83	26	21	0.8384615384615379	0.8384615384615379	NA	0.7615	0.7094	0.6018	0.7984	0.0021	1	0.6409	1
dm11255_01h	FBgn0037537	3	50	43	51	0.645833333333333	0.645833333333333	NA	0.5376	0.5002	0.3639	0.6298	0.9871	0	1.0095	1
dm11255_01h	FBgn0038925	3	169	24	32	0.8577777777777779	0.8577777777777779	NA	0.8756	0.8021	0.654	0.878	0.0033	1	0.4958	1
dm11255_01h	FBgn0035661	3	21	32	49	0.519607843137255	0.519607843137255	NA	0.3962	0.4266	0.3042	0.557	0.2647	0	1.173	1
dm11255_01h	FBgn0000043	3	112	127	304	0.44014732965009207	0.44014732965009207	NA	0.4686	0.4842	0.373	0.5993	0.7731	0	1.0396	1
dm11255_01h	FBgn0002036	3	28	28	1	0.982456140350877	0.982456140350877	NA	0.5	0.4994	0.3717	0.6261	0.9928	0	1.01	1
dm11255_01h	FBgn0031561	3	3018	3207	1177	0.840988921912996	0.840988921912996	NA	0.4848	0.4841	0.3999	0.5706	0.691	0	1.0364	1
dm11255_01h	FBgn0031563	3	138	275	4	0.9904076738609109	0.9904076738609109	NA	0.3341	0.3526	0.2783	0.442	0.0064	1	1.3638	1
dm11255_01h	FBgn0031566	3	54	46	10	0.9090909090909091	0.9090909090909091	NA	0.54	0.5284	0.418	0.6358	0.6052	0	0.9501	1
dm11255_01h	FBgn0039757	3	2119	1980	2471	0.623896499238965	0.623896499238965	NA	0.517	0.5171	0.4091	0.6222	0.7328	0	0.9717	1
dm11255_01h	FBgn0030743	3	94	35	106	0.548936170212766	0.548936170212766	NA	0.7287	0.6792	0.5469	0.78	0.0149	1	0.6894	1
dm11255_01h	FBgn0000083	3	93	74	207	0.446524064171123	0.446524064171123	NA	0.5569	0.5425	0.4465	0.6341	0.3663	0	0.9219	1
dm11255_01h	FBgn0039593	3	104	94	5	0.9753694581280792	0.9753694581280792	NA	0.5253	0.5223	0.4301	0.6124	0.6181	0	0.9602	1
dm11255_01h	FBgn0032235	3	74	62	45	0.7513812154696129	0.7513812154696129	NA	0.5441	0.5335	0.4351	0.6288	0.4885	0	0.9392	1
dm11255_01h	FBgn0010651	3	79	62	153	0.47959183673469397	0.47959183673469397	NA	0.5603	0.5495	0.4381	0.6542	0.3609	0	0.9102	1
