## Supplementary File 1 for "Multiparent Recombinant Inbred lines crossed to a tester provide novel insights into sources of *cis* and *trans* regulation of gene expression": bayesian_out_dm11255_01h_vs_dm11255_38d.csv

comparison	FEATURE_ID	dm11255_01h_num_reps	dm11255_38d_num_reps	counts_dm11255_01h_g1	counts_dm11255_01h_g2	counts_dm11255_01h_both	counts_dm11255_38d_g1	counts_dm11255_38d_g2	counts_dm11255_38d_both	prior_dm11255_01h_g1	prior_dm11255_01h_g2	prior_dm11255_38d_g1	prior_dm11255_38d_g2	H3_independence_Bayes_evidence	dm11255_01h_sampleprop	dm11255_01h_theta	dm11255_01h_q025	dm11255_01h_q975	dm11255_01h_Bayes_evidence	dm11255_01h_AI_decision	dm11255_38d_sampleprop	dm11255_38d_theta	dm11255_38d_q025	dm11255_38d_q975	dm11255_38d_Bayes_evidence	dm11255_38d_AI_decision	alpha1_postmean	alpha2_postmean	flaganalyze
dm11255_01h_vs_dm11255_38d	FBgn0027560	3	3	43	77	1730	2012	2387	24961	0.0648648648648648	0.0648648648648648	0.149829700272479	0.149829700272479	0.6249	0.3583	0.4082	0.2562	0.5817	0.272	0	0.4574	0.462	0.3142	0.6168	0.6104	0	1.2294	1.0945	1
dm11255_01h_vs_dm11255_38d	FBgn0027561	3	3	37	54	101	147	157	159	0.4739583333333329	0.4739583333333329	0.65658747300216	0.65658747300216	0.5609	0.4066	0.4339	0.312	0.5629	0.2896	0	0.4836	0.4805	0.3732	0.5913	0.706	0	1.1544	1.0465	1
dm11255_01h_vs_dm11255_38d	FBgn0036173	3	3	101	1	89	907	8	294	0.534031413612565	0.534031413612565	0.75682382133995	0.75682382133995	0.7064	0.9902	0.5693	0.337	0.7802	0.5462	0	0.9913	0.6254	0.3845	0.8256	0.3067	0	0.8893	0.7878	1
dm11255_01h_vs_dm11255_38d	FBgn0010435	3	3	218	200	254	1640	1579	963	0.6220238095238101	0.6220238095238101	0.769727403156385	0.769727403156385	0.946	0.5215	0.5121	0.4367	0.585	0.7424	0	0.5095	0.5087	0.4498	0.5671	0.7549	0	0.9787	0.9844	1
dm11255_01h_vs_dm11255_38d	FBgn0036116	3	3	49	35	10	136	132	20	0.8936170212765959	0.8936170212765959	0.930555555555556	0.930555555555556	0.3384	0.5833	0.5642	0.446	0.6751	0.2642	0	0.5075	0.4924	0.3967	0.5870000000000001	0.8749	0	0.8836	1.0203	1
dm11255_01h_vs_dm11255_38d	FBgn0033439	3	3	87	45	4	50	37	3	0.970588235294118	0.970588235294118	0.966666666666667	0.966666666666667	0.2982	0.6591	0.6374	0.5338	0.7308	0.0142	1	0.5747	0.5588	0.4413	0.6701	0.31	0	0.7563	0.8935	1
dm11255_01h_vs_dm11255_38d	FBgn0051901	3	3	45	7	5	49	17	10	0.912280701754386	0.912280701754386	0.8684210526315791	0.8684210526315791	0.4004	0.8654	0.7468	0.6258	0.8432	0.0007	1	0.7424	0.6815	0.552	0.7879	0.01	1	0.5824	0.6856	1
dm11255_01h_vs_dm11255_38d	FBgn0035876	3	3	28	22	8	267	277	46	0.8620689655172409	0.8620689655172409	0.922033898305085	0.922033898305085	0.6438	0.56	0.5421	0.4119	0.6693	0.5218	0	0.4908	0.507	0.4259	0.5901	0.8607	0	0.9259999999999999	0.9896	1
dm11255_01h_vs_dm11255_38d	FBgn0035871	3	3	112	146	29	1134	1587	115	0.898954703832753	0.898954703832753	0.9594499294781379	0.9594499294781379	0.8287	0.4341	0.4557	0.336	0.5826	0.486	0	0.4168	0.4363	0.3256	0.5576	0.2793	0	1.1038	1.1473	1
dm11255_01h_vs_dm11255_38d	FBgn0032472	3	3	148	99	4	4367	4828	126	0.98406374501992	0.98406374501992	0.9864821371097522	0.9864821371097522	0.0464	0.5992	0.581	0.4951	0.6609	0.0624	0	0.4749	0.4767	0.4201	0.5327	0.3931	0	0.8515	1.0497	1
dm11255_01h_vs_dm11255_38d	FBgn0003041	3	3	20	27	3	81	78	31	0.94	0.94	0.8368421052631579	0.8368421052631579	0.3578	0.4255	0.45399999999999996	0.3166	0.6027	0.5127	0	0.5094	0.5382	0.41700000000000004	0.6567	0.5322	0	1.1112	0.9324	1
dm11255_01h_vs_dm11255_38d	FBgn0263081	3	3	72	53	49	927	829	226	0.718390804597701	0.718390804597701	0.8859737638748739	0.8859737638748739	0.5544	0.5760000000000001	0.5627	0.4657	0.6547	0.2009	0	0.5279	0.5292	0.4671	0.5886	0.3276	0	0.8848	0.9448	1
dm11255_01h_vs_dm11255_38d	FBgn0004432	3	3	658	215	6643	6164	1168	37672	0.116152208621607	0.116152208621607	0.16291885165763	0.16291885165763	0.4756	0.7537	0.6141	0.4242	0.7682	0.21	0	0.8407	0.6959	0.5017	0.8357	0.0476	1	0.8011	0.6649	1
dm11255_01h_vs_dm11255_38d	FBgn0035207	3	3	34	16	42	298	121	113	0.543478260869565	0.543478260869565	0.7875939849624058	0.7875939849624058	0.3736	0.68	0.6176	0.4859	0.7373	0.0744	0	0.7112	0.6852	0.595	0.7559	0.0016	1	0.7909	0.6787	1
dm11255_01h_vs_dm11255_38d	FBgn0261020	3	3	37	30	57	176	183	294	0.540322580645161	0.540322580645161	0.549770290964778	0.549770290964778	0.5196	0.5522	0.5345	0.4182	0.6509999999999999	0.5522	0	0.4903	0.4888	0.4083	0.5705	0.7733	0	0.9390000000000001	1.0263	1
dm11255_01h_vs_dm11255_38d	FBgn0266696	3	3	32	36	105	542	496	422	0.393063583815029	0.393063583815029	0.7109589041095892	0.7109589041095892	0.522	0.4706	0.4773	0.3614	0.5972	0.7064	0	0.5222	0.5217	0.4478	0.5945	0.5436	0	1.0551	0.96	1
dm11255_01h_vs_dm11255_38d	FBgn0031971	3	3	284	319	10	1748	1938	46	0.9836867862969001	0.9836867862969001	0.987674169346195	0.987674169346195	0.9613	0.47100000000000003	0.4734	0.4059	0.5421	0.4196	0	0.4742	0.4718	0.4146	0.5287	0.3064	0	1.0574	1.06	1
dm11255_01h_vs_dm11255_38d	FBgn0034180	3	3	18	25	13	200	211	93	0.767857142857143	0.767857142857143	0.81547619047619	0.81547619047619	0.5602	0.4186	0.4469	0.3164	0.585	0.4373	0	0.4866	0.4938	0.4088	0.5788	0.8833	0	1.1257	1.0163	1
dm11255_01h_vs_dm11255_38d	FBgn0034181	3	3	41	55	112	374	566	251	0.46153846153846206	0.46153846153846206	0.7892527287993281	0.7892527287993281	0.4576	0.4271	0.4395	0.3365	0.5455	0.2642	0	0.3979	0.3928	0.3244	0.4677	0.0109	1	1.1378	1.2485	1
dm11255_01h_vs_dm11255_38d	FBgn0030510	3	3	32	48	33	297	320	85	0.7079646017699109	0.7079646017699109	0.8789173789173791	0.8789173789173791	0.4182	0.4	0.43200000000000005	0.3205	0.5498	0.2467	0	0.4814	0.4894	0.4132	0.5692	0.7684	0	1.1574	1.0248	1
dm11255_01h_vs_dm11255_38d	FBgn0010228	3	3	278	183	878	1748	1204	1808	0.34428678117998496	0.34428678117998496	0.620168067226891	0.620168067226891	0.804	0.603	0.596	0.5005	0.6838	0.0487	1	0.5921	0.5809	0.4932	0.6621	0.0698	0	0.8258	0.8518	1
dm11255_01h_vs_dm11255_38d	FBgn0040102	3	3	54	43	48	132	156	110	0.668965517241379	0.668965517241379	0.723618090452261	0.723618090452261	0.3107	0.5567	0.5413	0.419	0.6595	0.4933	0	0.4583	0.4607	0.3605	0.5628	0.4371	0	0.9267	1.0892	1
dm11255_01h_vs_dm11255_38d	FBgn0026570	3	3	22	23	15	179	156	21	0.75	0.75	0.941011235955056	0.941011235955056	0.7111	0.4889	0.505	0.3698	0.6428	0.9502	0	0.5343	0.5368	0.4374	0.6329	0.43	0	0.9998	0.9328	1
dm11255_01h_vs_dm11255_38d	FBgn0260855	3	3	43	20	139	286	133	354	0.311881188118812	0.311881188118812	0.542043984476067	0.542043984476067	0.6213	0.6825	0.6306	0.5138	0.7377	0.0284	1	0.6826	0.6641	0.5908	0.7293	0.0004	1	0.7683	0.7119	1
dm11255_01h_vs_dm11255_38d	FBgn0036589	3	3	292	246	201	257	242	102	0.7280108254397829	0.7280108254397829	0.8302828618968392	0.8302828618968392	0.6447	0.5428	0.5417	0.4521	0.6269	0.3262	0	0.515	0.5136	0.4274	0.5994	0.7511	0	0.9228	0.9768	1
dm11255_01h_vs_dm11255_38d	FBgn0263316	3	3	24	46	10	95	97	47	0.875	0.875	0.803347280334728	0.803347280334728	0.1356	0.3429	0.3868	0.2795	0.5058	0.0598	0	0.4948	0.4976	0.4094	0.5889	0.9556	0	1.2726	1.0092	1
dm11255_01h_vs_dm11255_38d	FBgn0020508	3	3	111	88	6	100	83	5	0.970731707317073	0.970731707317073	0.9734042553191491	0.9734042553191491	0.9476	0.5578	0.5512	0.4581	0.6408	0.2613	0	0.5464	0.5468	0.4532	0.6375	0.314	0	0.9056	0.9138	1
dm11255_01h_vs_dm11255_38d	FBgn0035600	3	3	347	9	895	2428	69	4531	0.284572342126299	0.284572342126299	0.355293113261241	0.355293113261241	0.6373	0.9747	0.6084	0.3762	0.8113	0.3513	0	0.9724	0.6749	0.4479	0.8592	0.1309	0	0.8174	0.7017	1
dm11255_01h_vs_dm11255_38d	FBgn0035601	3	3	173	3	294	1278	18	1288	0.37446808510638296	0.37446808510638296	0.501547987616099	0.501547987616099	0.672	0.983	0.5811	0.3503	0.7862	0.4684	0	0.9861	0.643	0.4124	0.8402	0.2271	0	0.8667	0.7564	1
dm11255_01h_vs_dm11255_38d	FBgn0035603	3	3	146	164	3	948	854	35	0.9904153354632591	0.9904153354632591	0.980947196516059	0.980947196516059	0.2304	0.47100000000000003	0.4775	0.4	0.5562	0.5673	0	0.5261	0.5366	0.4761	0.597	0.212	0	1.0497	0.9309	1
dm11255_01h_vs_dm11255_38d	FBgn0003721	3	3	65	78	1862	637	577	6267	0.0713216957605985	0.0713216957605985	0.162277770351557	0.162277770351557	0.3764	0.4545	0.4536	0.3443	0.5711	0.4242	0	0.5247	0.5206	0.4217	0.6139	0.6542	0	1.1065	0.9640000000000001	1
dm11255_01h_vs_dm11255_38d	FBgn0025682	3	3	155	61	32	183	126	34	0.870967741935484	0.870967741935484	0.900874635568513	0.900874635568513	0.0587	0.7176	0.6897	0.6097	0.7621	0.0002	1	0.5922	0.5843	0.5068	0.6576	0.0331	1	0.6715	0.8453	1
dm11255_01h_vs_dm11255_38d	FBgn0043471	3	3	174	168	0	254	293	2	0.5	0.5	0.996357012750455	0.996357012750455	0.9362	0.5088	0.5023	0.312	0.6941	0.9733	0	0.4644	0.4919	0.295	0.6935	0.9427	0	1.0156	1.0411	1
dm11255_01h_vs_dm11255_38d	FBgn0040653	3	3	519	1059	26	7088	15027	324	0.9837905236907729	0.9837905236907729	0.9855608538704929	0.9855608538704929	0.6724	0.3289	0.3459	0.2948	0.4038	0.0	1	0.3205	0.3311	0.2881	0.3815	0.0	1	1.3793	1.4247	1
dm11255_01h_vs_dm11255_38d	FBgn0003189	3	3	49	47	13	103	117	31	0.8807339449541279	0.8807339449541279	0.8764940239043821	0.8764940239043821	0.5658	0.5104	0.5115	0.4061	0.6176	0.8322	0	0.4682	0.4715	0.3881	0.5613	0.5	0	0.983	1.0633	1
dm11255_01h_vs_dm11255_38d	FBgn0037973	3	3	104	2	240	565	4	516	0.30635838150289	0.30635838150289	0.52442396313364	0.52442396313364	0.6553	0.9811	0.5739	0.3507	0.7767	0.5178	0	0.993	0.638	0.406	0.8364	0.2396	0	0.8794	0.7649	1
dm11255_01h_vs_dm11255_38d	FBgn0000579	3	3	750	811	85	8120	8118	350	0.9483596597812879	0.9483596597812879	0.9789004099348929	0.9789004099348929	0.7402	0.4805	0.4811	0.4056	0.556	0.5898	0	0.5001	0.4976	0.4259	0.5707	0.9347	0	1.0418	1.0076	1
dm11255_01h_vs_dm11255_38d	FBgn0259736	3	3	101	90	4	977	1147	274	0.9794871794871791	0.9794871794871791	0.8857381150959129	0.8857381150959129	0.2273	0.5288	0.5229	0.4369	0.607	0.5931	0	0.46	0.461	0.4063	0.5176	0.1613	0	0.9585	1.0834	1
dm11255_01h_vs_dm11255_38d	FBgn0011327	3	3	130	157	110	372	448	169	0.7229219143576829	0.7229219143576829	0.8291203235591509	0.8291203235591509	0.8316	0.45299999999999996	0.4423	0.3326	0.5555	0.2953	0	0.4537	0.4577	0.3581	0.5648	0.3942	0	1.1321	1.0957	1
dm11255_01h_vs_dm11255_38d	FBgn0011638	3	3	54	56	133	301	308	183	0.452674897119342	0.452674897119342	0.768939393939394	0.768939393939394	0.9853	0.4909	0.4984	0.3938	0.605	0.986	0	0.4943	0.4966	0.4156	0.5786	0.9262	0	1.0090000000000001	1.0102	1
dm11255_01h_vs_dm11255_38d	FBgn0050344	3	3	37	73	97	144	122	58	0.531400966183575	0.531400966183575	0.8209876543209879	0.8209876543209879	0.0291	0.3364	0.3647	0.2628	0.4775	0.0238	1	0.5414	0.5353	0.4369	0.6297	0.4524	0	1.3348	0.9356	1
dm11255_01h_vs_dm11255_38d	FBgn0050349	3	3	49	99	7	212	222	11	0.954838709677419	0.954838709677419	0.975280898876404	0.975280898876404	0.1238	0.3311	0.3714	0.2702	0.4876	0.032	1	0.4885	0.4874	0.38799999999999996	0.5863	0.7869	0	1.3148	1.0309	1
dm11255_01h_vs_dm11255_38d	FBgn0040734	3	3	71	688	69	2141	9374	540	0.916666666666667	0.916666666666667	0.955205309000415	0.955205309000415	0.0522	0.0935	0.1378	0.0901	0.2299	0.0	1	0.1859	0.2249	0.1693	0.3244	0.0009	1	2.5608	1.8780000000000001	1
dm11255_01h_vs_dm11255_38d	FBgn0040735	3	3	2972	1080	75	8116	9013	415	0.9818269929731039	0.9818269929731039	0.976345189238486	0.976345189238486	0.0033	0.7335	0.733	0.6409999999999999	0.8008	0.0002	1	0.4738	0.4889	0.397	0.5841	0.8011	0	0.6039	1.0272	1
dm11255_01h_vs_dm11255_38d	FBgn0040736	3	3	1177	1991	1799	4879	5417	2856	0.637809542983692	0.637809542983692	0.7828467153284671	0.7828467153284671	0.1513	0.3715	0.3815	0.2993	0.4774	0.0184	1	0.4739	0.4722	0.3858	0.5594	0.5067	0	1.2819	1.0619	1
dm11255_01h_vs_dm11255_38d	FBgn0040732	3	3	1278	93	388	20522	2087	7178	0.7794201250710631	0.7794201250710631	0.759022392318797	0.759022392318797	0.1978	0.9322	0.9186	0.8937	0.9371	0.0	1	0.9077	0.9016	0.8785	0.917	0.0	1	0.297	0.33	1
dm11255_01h_vs_dm11255_38d	FBgn0040733	3	3	2811	5949	1608	23144	24142	6330	0.844907407407407	0.844907407407407	0.881938227394808	0.881938227394808	0.0144	0.3209	0.3277	0.2563	0.4184	0.0009	1	0.4894	0.4865	0.3991	0.5748	0.7464	0	1.4426	1.0315	1
dm11255_01h_vs_dm11255_38d	FBgn0051694	3	3	111	75	9	311	351	181	0.953846153846154	0.953846153846154	0.785290628706999	0.785290628706999	0.0749	0.5968	0.5765	0.48700000000000004	0.6603	0.0907	0	0.4698	0.4728	0.4055	0.5446	0.4162	0	0.8596	1.0589	1
dm11255_01h_vs_dm11255_38d	FBgn0005585	3	3	111	157	2494	945	1145	4092	0.0970311368573497	0.0970311368573497	0.33807829181494703	0.33807829181494703	0.718	0.4142	0.4303	0.2884	0.584	0.3616	0	0.4522	0.4663	0.33299999999999996	0.6074	0.6133	0	1.1692	1.0821	1
dm11255_01h_vs_dm11255_38d	FBgn0267330	3	3	50	41	224	535	474	591	0.288888888888889	0.288888888888889	0.630625	0.630625	0.8927	0.5495	0.5104	0.3639	0.6484	0.882	0	0.5302	0.5245	0.3995	0.6482	0.7004	0	0.9898	0.9592	1
dm11255_01h_vs_dm11255_38d	FBgn0029506	3	3	94	80	578	873	807	1819	0.231382978723404	0.231382978723404	0.480137182052015	0.480137182052015	0.6809	0.5402	0.55	0.3993	0.6938	0.5067	0	0.5196	0.5102	0.374	0.64	0.8759999999999999	0	0.9135	0.9890000000000001	1
dm11255_01h_vs_dm11255_38d	FBgn0023507	3	3	153	144	192	2499	1983	1239	0.607361963190184	0.607361963190184	0.7834294703723129	0.7834294703723129	0.6144	0.5152	0.5172	0.415	0.6214	0.7224	0	0.5576	0.5508	0.4586	0.6349	0.2322	0	0.9711	0.9061	1
dm11255_01h_vs_dm11255_38d	FBgn0032494	3	3	55	75	94	2417	3102	1614	0.5803571428571429	0.5803571428571429	0.7737277442871159	0.7737277442871159	0.9876	0.4231	0.4409	0.3299	0.5567	0.3064	0	0.4379	0.4387	0.358	0.5258	0.152	0	1.1359	1.1364	1
dm11255_01h_vs_dm11255_38d	FBgn0053198	3	3	26	51	2	242	363	8	0.974683544303797	0.974683544303797	0.98694942903752	0.98694942903752	0.7607	0.3377	0.382	0.2661	0.5122	0.0709	0	0.4	0.4028	0.3173	0.5132	0.0709	0	1.2886	1.2259	1
dm11255_01h_vs_dm11255_38d	FBgn0019936	3	3	2810	3258	2192	38363	43276	15564	0.734624697336562	0.734624697336562	0.839881485139348	0.839881485139348	0.9382	0.4631	0.4696	0.3992	0.5402	0.3893	0	0.4699	0.4735	0.4061	0.5447	0.4202	0	1.0658	1.0574	1
dm11255_01h_vs_dm11255_38d	FBgn0003068	3	3	30	25	0	24	37	5	0.5	0.5	0.9242424242424241	0.9242424242424241	0.6813	0.5455	0.5189	0.3427	0.6895	0.8293	0	0.3934	0.4657	0.2815	0.6609999999999999	0.7209	0	0.9783	1.0966	1
dm11255_01h_vs_dm11255_38d	FBgn0031436	3	3	214	327	68	3062	3104	176	0.888341543513957	0.888341543513957	0.9722485020498269	0.9722485020498269	0.3367	0.3956	0.4164	0.3042	0.5396	0.1736	0	0.4966	0.4955	0.3771	0.6129	0.9327	0	1.1963	1.0164	1
dm11255_01h_vs_dm11255_38d	FBgn0040777	3	3	28	36	139	505	549	612	0.31527093596059097	0.31527093596059097	0.6326530612244899	0.6326530612244899	0.8929	0.4375	0.4677	0.3402	0.6021	0.6378	0	0.4791	0.4777	0.3778	0.5815	0.6396	0	1.0784	1.0518	1
dm11255_01h_vs_dm11255_38d	FBgn0028331	3	3	46	40	160	686	644	346	0.349593495934959	0.349593495934959	0.7935560859188541	0.7935560859188541	0.922	0.5349	0.5263	0.4168	0.6326	0.6284	0	0.5158	0.5207	0.4529	0.5876	0.5262	0	0.9539	0.9615	1
dm11255_01h_vs_dm11255_38d	FBgn0028646	3	3	140	145	224	1338	1251	671	0.5599214145383101	0.5599214145383101	0.794171779141104	0.794171779141104	0.5227	0.4912	0.4855	0.4034	0.5677	0.728	0	0.5168	0.5185	0.4527	0.584	0.5658	0	1.0334	0.9657	1
dm11255_01h_vs_dm11255_38d	FBgn0035147	3	3	92	97	281	794	634	1402	0.402127659574468	0.402127659574468	0.504593639575972	0.504593639575972	0.5411	0.4868	0.4875	0.3494	0.6286	0.8651	0	0.556	0.542	0.4137	0.6618	0.4898	0	1.0368	0.9258	1
dm11255_01h_vs_dm11255_38d	FBgn0038463	3	3	59	45	5	386	414	80	0.9541284403669721	0.9541284403669721	0.9090909090909091	0.9090909090909091	0.2373	0.5673	0.5607	0.4561	0.6631	0.2493	0	0.4825	0.4869	0.4157	0.5585	0.6971	0	0.8891	1.0295	1
dm11255_01h_vs_dm11255_38d	FBgn0035142	3	3	29	39	110	224	180	464	0.38202247191011207	0.38202247191011207	0.465437788018433	0.465437788018433	0.1564	0.4265	0.444	0.3295	0.5639	0.348	0	0.5545	0.5494	0.4657	0.6309	0.2382	0	1.1294	0.9083	1
dm11255_01h_vs_dm11255_38d	FBgn0034432	3	3	197	229	17	1859	2225	116	0.9616252821670429	0.9616252821670429	0.9723809523809521	0.9723809523809521	0.8907	0.4624	0.4646	0.3974	0.5317	0.2896	0	0.4552	0.4593	0.40700000000000003	0.5136	0.1227	0	1.0765	1.0869	1
dm11255_01h_vs_dm11255_38d	FBgn0038723	3	3	14	53	59	271	330	168	0.531746031746032	0.531746031746032	0.7815344603381009	0.7815344603381009	0.3031	0.209	0.3292	0.1998	0.4928	0.042	1	0.4509	0.4333	0.3011	0.5744	0.3524	0	1.4623	1.1589	1
dm11255_01h_vs_dm11255_38d	FBgn0010808	3	3	123	158	13	980	867	220	0.95578231292517	0.95578231292517	0.8935655539429119	0.8935655539429119	0.19399999999999998	0.4377	0.4496	0.3683	0.5368	0.2356	0	0.5306	0.5231	0.4491	0.5948	0.4969	0	1.1115	0.9571	1
dm11255_01h_vs_dm11255_38d	FBgn0036702	3	3	32	39	76	92	107	236	0.48299319727891105	0.48299319727891105	0.4574712643678161	0.4574712643678161	0.9398	0.4507	0.4591	0.3439	0.5749	0.494	0	0.4623	0.4649	0.3748	0.5585	0.4418	0	1.0947	1.0784	1
dm11255_01h_vs_dm11255_38d	FBgn0031450	3	3	29	22	14	185	171	71	0.7846153846153849	0.7846153846153849	0.8337236533957851	0.8337236533957851	0.7611	0.5686	0.5477	0.4234	0.6671	0.4656	0	0.5197	0.5252	0.4466	0.6029	0.4904	0	0.915	0.9535	1
dm11255_01h_vs_dm11255_38d	FBgn0031453	3	3	168	195	1815	5005	4744	8996	0.166666666666667	0.166666666666667	0.520085356094959	0.520085356094959	0.5064	0.4628	0.4386	0.2808	0.6065	0.4756	0	0.5134	0.5099	0.3645	0.6506	0.8859999999999999	0	1.1531	0.991	1
dm11255_01h_vs_dm11255_38d	FBgn0034724	3	3	43	61	273	258	421	727	0.27586206896551696	0.27586206896551696	0.482930298719772	0.482930298719772	0.5444	0.4135	0.4494	0.3179	0.5922	0.4533	0	0.38	0.3946	0.2883	0.5197	0.0909	0	1.1206	1.2523	1
dm11255_01h_vs_dm11255_38d	FBgn0037163	3	3	36	69	30	513	611	187	0.7777777777777779	0.7777777777777779	0.8573607932875671	0.8573607932875671	0.2304	0.3429	0.3735	0.2774	0.4797	0.0218	1	0.4564	0.4489	0.3784	0.5224	0.1509	0	1.3074	1.1115	1
dm11255_01h_vs_dm11255_38d	FBgn0030396	3	3	31	48	32	145	147	68	0.711711711711712	0.711711711711712	0.8111111111111109	0.8111111111111109	0.20199999999999999	0.3924	0.4159	0.3124	0.5245	0.1356	0	0.4966	0.5016	0.4209	0.5829	0.9729	0	1.1956	1.0001	1
dm11255_01h_vs_dm11255_38d	FBgn0025866	3	3	24	21	7	52	70	18	0.8653846153846151	0.8653846153846151	0.8714285714285709	0.8714285714285709	0.308	0.5333	0.5206	0.3886	0.6484	0.7458	0	0.4262	0.4341	0.3326	0.5402	0.2142	0	0.9679	1.1505	1
dm11255_01h_vs_dm11255_38d	FBgn0265669	3	3	117	125	17	82	77	13	0.934362934362934	0.934362934362934	0.9244186046511629	0.9244186046511629	0.6882	0.4835	0.5031	0.4112	0.5992	0.9531	0	0.5157	0.5302	0.4304	0.6292	0.5573	0	0.9985	0.9458	1
dm11255_01h_vs_dm11255_38d	FBgn0051717	3	3	78	87	19	414	441	23	0.8967391304347829	0.8967391304347829	0.9738041002277901	0.9738041002277901	0.8622	0.4727	0.4836	0.3918	0.5788	0.7391	0	0.4842	0.4929	0.4237	0.563	0.8122	0	1.0386	1.0169	1
dm11255_01h_vs_dm11255_38d	FBgn0004047	3	3	295	587	1684	63495	49823	112922	0.343725643024162	0.343725643024162	0.500875176803395	0.500875176803395	0.1296	0.3345	0.3856	0.2549	0.5434	0.1484	0	0.5603	0.5441	0.4068	0.6721	0.5113	0	1.2853	0.9229999999999999	1
dm11255_01h_vs_dm11255_38d	FBgn0003890	3	3	154	122	125	612	486	225	0.688279301745636	0.688279301745636	0.8299319727891159	0.8299319727891159	0.9702	0.5579999999999999	0.5533	0.4624	0.6412	0.2382	0	0.5574	0.5551	0.4732	0.6317	0.1598	0	0.9016	0.8976	1
dm11255_01h_vs_dm11255_38d	FBgn0003891	3	3	110	109	253	642	551	662	0.46398305084745795	0.46398305084745795	0.643126684636119	0.643126684636119	0.5602	0.5023	0.5015	0.4131	0.5896	0.9709	0	0.5381	0.5338	0.465	0.601	0.3147	0	1.001	0.9365	1
dm11255_01h_vs_dm11255_38d	FBgn0011230	3	3	92	69	51	755	493	241	0.7594339622641508	0.7594339622641508	0.838146406984553	0.838146406984553	0.5064	0.5714	0.5602	0.4679	0.6484	0.1884	0	0.605	0.597	0.5301	0.6573	0.0073	1	0.889	0.8228	1
dm11255_01h_vs_dm11255_38d	FBgn0031327	3	3	99	92	5	560	675	15	0.974489795918367	0.974489795918367	0.988	0.988	0.2778	0.5183	0.5117	0.4253	0.5977	0.7809	0	0.4534	0.4535	0.3924	0.5152	0.1249	0	0.9805	1.1003	1
dm11255_01h_vs_dm11255_38d	FBgn0033663	3	3	83	86	410	965	805	1191	0.291882556131261	0.291882556131261	0.597771023302938	0.597771023302938	0.7473	0.4911	0.5104	0.3824	0.6409999999999999	0.8762	0	0.5452	0.5383	0.4205	0.6493	0.5016	0	0.9878	0.9318	1
dm11255_01h_vs_dm11255_38d	FBgn0001125	3	3	568	561	38	3314	3309	148	0.9674378748928879	0.9674378748928879	0.978142076502732	0.978142076502732	0.8669	0.5031	0.5037	0.4291	0.5773	0.9156	0	0.5004	0.4962	0.4265	0.5660000000000001	0.902	0	0.9954	1.0101	1
dm11255_01h_vs_dm11255_38d	FBgn0283510	3	3	55	32	14	283	326	38	0.8613861386138609	0.8613861386138609	0.941267387944359	0.941267387944359	0.036000000000000004	0.6322	0.6003	0.4937	0.7015	0.0642	0	0.4647	0.4659	0.3979	0.5364	0.32799999999999996	0	0.8192	1.0737	1
dm11255_01h_vs_dm11255_38d	FBgn0003517	3	3	940	844	7605	15975	13151	23656	0.19000958568537601	0.19000958568537601	0.5518169072789971	0.5518169072789971	0.8702	0.5269	0.5199	0.3773	0.6607	0.7809	0	0.5485	0.536	0.3984	0.6678	0.5878	0	0.9709	0.9385	1
dm11255_01h_vs_dm11255_38d	FBgn0002022	3	3	45	37	7	366	360	35	0.9213483146067422	0.9213483146067422	0.9540078843626809	0.9540078843626809	0.6158	0.5488	0.5399	0.4236	0.6531	0.4924	0	0.5041	0.5042	0.4267	0.5832	0.9079999999999999	0	0.9286	0.9948	1
dm11255_01h_vs_dm11255_38d	FBgn0261437	3	3	75	85	9	377	432	21	0.9467455621301779	0.9467455621301779	0.9746987951807231	0.9746987951807231	0.9776	0.4688	0.4755	0.3842	0.5671	0.604	0	0.466	0.4776	0.409	0.5485	0.5016	0	1.0555	1.0487	1
dm11255_01h_vs_dm11255_38d	FBgn0039259	3	3	100	108	41	840	824	158	0.835341365461847	0.835341365461847	0.9132821075740941	0.9132821075740941	0.8831	0.4808	0.4953	0.4073	0.5887	0.9098	0	0.5048	0.5022	0.4355	0.5683	0.9438	0	1.0138	0.9977	1
dm11255_01h_vs_dm11255_38d	FBgn0035298	3	3	60	58	7	381	407	29	0.9440000000000001	0.9440000000000001	0.964504283965728	0.964504283965728	0.6204	0.5085	0.5083	0.4076	0.6076	0.8718	0	0.4835	0.4768	0.4067	0.5464	0.4982	0	0.9886	1.0504	1
dm11255_01h_vs_dm11255_38d	FBgn0286516	3	3	72	88	867	2404	2371	5107	0.155793573515092	0.155793573515092	0.48320178101598904	0.48320178101598904	0.5369	0.45	0.4553	0.3368	0.5760000000000001	0.4536	0	0.5035	0.502	0.3999	0.6027	0.9684	0	1.1039	1.0013	1
dm11255_01h_vs_dm11255_38d	FBgn0262579	3	3	29	36	159	454	627	5389	0.29017857142857106	0.29017857142857106	0.167078825347759	0.167078825347759	0.6518	0.4462	0.4586	0.3437	0.5751	0.48200000000000004	0	0.42	0.4286	0.363	0.4983	0.0464	1	1.0958	1.1582	1
dm11255_01h_vs_dm11255_38d	FBgn0015024	3	3	59	63	666	188	228	3254	0.15482233502538098	0.15482233502538098	0.113351498637602	0.113351498637602	0.6973	0.4836	0.4827	0.3906	0.5757	0.73	0	0.4519	0.4589	0.3896	0.5287	0.2396	0	1.0404	1.089	1
dm11255_01h_vs_dm11255_38d	FBgn0263080	3	3	50	89	5	375	458	21	0.9652777777777779	0.9652777777777779	0.9754098360655742	0.9754098360655742	0.3293	0.3597	0.3853	0.2959	0.4828	0.0209	1	0.4502	0.4434	0.375	0.5153	0.1151	0	1.2725	1.1241	1
dm11255_01h_vs_dm11255_38d	FBgn0027525	3	3	72	1	190	1282	30	1395	0.27756653992395397	0.27756653992395397	0.48466937569264895	0.48466937569264895	0.662	0.9863	0.5853	0.354	0.7918	0.4596	0	0.9771	0.6488	0.4088	0.8513	0.2089	0	0.8592	0.7467	1
dm11255_01h_vs_dm11255_38d	FBgn0034371	3	3	21	50	47	424	576	278	0.601694915254237	0.601694915254237	0.7824726134585291	0.7824726134585291	0.3696	0.2958	0.3617	0.2433	0.4988	0.0478	1	0.424	0.4346	0.3351	0.5457	0.2156	0	1.3499	1.149	1
dm11255_01h_vs_dm11255_38d	FBgn0033476	3	3	36	33	30	439	506	193	0.696969696969697	0.696969696969697	0.8304042179261859	0.8304042179261859	0.4231	0.5217	0.519	0.4061	0.6331	0.7507	0	0.4646	0.4659	0.40700000000000003	0.5281	0.2633	0	0.9689	1.0731	1
dm11255_01h_vs_dm11255_38d	FBgn0040717	3	3	43	51	7	81	77	10	0.9306930693069309	0.9306930693069309	0.94047619047619	0.94047619047619	0.5824	0.4574	0.4701	0.3656	0.5792	0.5616	0	0.5127	0.5104	0.4122	0.6053	0.8307	0	1.0689	0.9840000000000001	1
dm11255_01h_vs_dm11255_38d	FBgn0026439	3	3	98	69	79	800	746	340	0.678861788617886	0.678861788617886	0.819724284199364	0.819724284199364	0.3176	0.5868	0.5724	0.4788	0.6609	0.11800000000000001	0	0.5175	0.516	0.4475	0.585	0.6107	0	0.8671	0.9706	1
dm11255_01h_vs_dm11255_38d	FBgn0031478	3	3	23	33	25	363	544	493	0.6913580246913579	0.6913580246913579	0.6478571428571429	0.6478571428571429	0.7127	0.4107	0.4314	0.305	0.5633	0.3011	0	0.4002	0.4029	0.3243	0.49200000000000005	0.0349	1	1.1615	1.2242	1
dm11255_01h_vs_dm11255_38d	FBgn0013269	3	3	386	379	24	1056	1028	242	0.9695817490494301	0.9695817490494301	0.895958727429063	0.895958727429063	0.7647	0.5046	0.4997	0.4331	0.5646	0.9998	0	0.5067	0.5124	0.4556	0.5698	0.6576	0	1.0029	0.9771	1
dm11255_01h_vs_dm11255_38d	FBgn0050476	3	3	21	36	0	212	190	6	0.5	0.5	0.9852941176470591	0.9852941176470591	0.7904	0.3684	0.4628	0.2805	0.659	0.6913	0	0.5274	0.4988	0.3064	0.6917	0.9958	0	1.1027	1.0241	1
dm11255_01h_vs_dm11255_38d	FBgn0038400	3	3	97	228	34	894	1402	48	0.9052924791086351	0.9052924791086351	0.979522184300341	0.979522184300341	0.532	0.2985	0.3465	0.242	0.4789	0.0251	1	0.3894	0.3963	0.2889	0.5252	0.1002	0	1.3932	1.2477	1
dm11255_01h_vs_dm11255_38d	FBgn0039870	3	3	32	33	3	179	207	26	0.9558823529411759	0.9558823529411759	0.9368932038834951	0.9368932038834951	0.7822	0.4923	0.4881	0.3603	0.6152	0.8593	0	0.4637	0.467	0.375	0.5664	0.4689	0	1.0335	1.0741	1
dm11255_01h_vs_dm11255_38d	FBgn0261990	3	3	139	176	20	479	594	52	0.9402985074626871	0.9402985074626871	0.953777777777778	0.953777777777778	0.992	0.4413	0.4488	0.3685	0.5324	0.2087	0	0.4464	0.4493	0.3801	0.5236	0.1449	0	1.113	1.1106	1
dm11255_01h_vs_dm11255_38d	FBgn0261995	3	3	96	93	40	637	654	129	0.8253275109170308	0.8253275109170308	0.9091549295774649	0.9091549295774649	0.8502	0.5079	0.5042	0.4138	0.5927	0.9267	0	0.4934	0.494	0.4284	0.562	0.8356	0	0.9959	1.0145	1
dm11255_01h_vs_dm11255_38d	FBgn0024277	3	3	57	12	73	180	47	86	0.485915492957746	0.485915492957746	0.7252396166134191	0.7252396166134191	0.5993	0.8261	0.7326	0.6256	0.8208	0.0002	1	0.7929999999999999	0.7642	0.6907	0.8261	0.0	1	0.6046	0.5554	1
dm11255_01h_vs_dm11255_38d	FBgn0261575	3	3	106	117	155	3826	4077	5785	0.58994708994709	0.58994708994709	0.577367036820573	0.577367036820573	0.9307	0.4753	0.4785	0.3895	0.5687	0.6313	0	0.4841	0.4831	0.4123	0.555	0.6391	0	1.0489	1.0375	1
dm11255_01h_vs_dm11255_38d	FBgn0035169	3	3	34	41	5	173	194	0	0.9375	0.9375	0.5	0.5	0.9873	0.4533	0.4967	0.28	0.7119	0.9691	0	0.4714	0.4922	0.2999	0.682	0.9440000000000001	0	1.0353	1.0384	1
dm11255_01h_vs_dm11255_38d	FBgn0035165	3	3	207	195	48	1954	1959	247	0.893333333333333	0.893333333333333	0.940625	0.940625	0.6936	0.5149	0.5232	0.43700000000000006	0.6088	0.5882	0	0.4994	0.5009	0.4273	0.5747	0.9787	0	0.958	1.001	1
dm11255_01h_vs_dm11255_38d	FBgn0263593	3	3	24	27	91	441	475	792	0.35915492957746503	0.35915492957746503	0.536299765807962	0.536299765807962	0.946	0.4706	0.48	0.3493	0.6147	0.7633	0	0.4814	0.4854	0.395	0.5776	0.7376	0	1.0518	1.0344	1
dm11255_01h_vs_dm11255_38d	FBgn0263598	3	3	108	129	852	738	749	1358	0.21763085399448998	0.21763085399448998	0.522671353251318	0.522671353251318	0.8291	0.4557	0.4755	0.3468	0.6095	0.7109	0	0.4963	0.4954	0.3724	0.6207	0.938	0	1.061	1.0177	1
dm11255_01h_vs_dm11255_38d	FBgn0024285	3	3	45	31	31	366	279	39	0.7102803738317759	0.7102803738317759	0.942982456140351	0.942982456140351	0.9829	0.5921	0.5643	0.451	0.6732	0.2576	0	0.5674	0.5660000000000001	0.4888	0.6391	0.0853	0	0.8832	0.8776	1
dm11255_01h_vs_dm11255_38d	FBgn0064225	3	3	885	942	4687	17285	20499	33963	0.28047282775560306	0.28047282775560306	0.526628291078373	0.526628291078373	0.6716	0.4844	0.4852	0.3715	0.6042	0.7898	0	0.4575	0.4509	0.337	0.5729	0.41600000000000004	0	1.0381	1.1137	1
dm11255_01h_vs_dm11255_38d	FBgn0031395	3	3	40	42	48	176	169	99	0.630769230769231	0.630769230769231	0.777027027027027	0.777027027027027	0.7753	0.4878	0.4891	0.3774	0.6033	0.8513	0	0.5101	0.509	0.4272	0.5906	0.8216	0	1.0294	0.9854	1
dm11255_01h_vs_dm11255_38d	FBgn0031939	3	3	50	61	171	65	67	56	0.39361702127659604	0.39361702127659604	0.702127659574468	0.702127659574468	0.634	0.4505	0.4567	0.34700000000000003	0.5693	0.44	0	0.4924	0.4923	0.3845	0.599	0.8931	0	1.0993	1.0221	1
dm11255_01h_vs_dm11255_38d	FBgn0287825	3	3	121	114	308	567	564	612	0.432780847145488	0.432780847145488	0.648881239242685	0.648881239242685	0.9529	0.5149	0.5144	0.4255	0.603	0.7498	0	0.5013	0.5106	0.4327	0.5862	0.7589	0	0.9755	0.9819	1
dm11255_01h_vs_dm11255_38d	FBgn0051778	3	3	103	96	105	615	361	647	0.654605263157895	0.654605263157895	0.601355514479359	0.601355514479359	0.0769	0.5176	0.5126	0.4258	0.5991	0.7707	0	0.6301	0.6121	0.5436	0.6739	0.0042	1	0.9789	0.7971	1
dm11255_01h_vs_dm11255_38d	FBgn0011284	3	3	712	806	7898	11982	13245	34559	0.161214953271028	0.161214953271028	0.42195497273609206	0.42195497273609206	0.9716	0.469	0.4798	0.3444	0.6187	0.7653	0	0.475	0.4773	0.3462	0.6128	0.7304	0	1.053	1.0574	1
dm11255_01h_vs_dm11255_38d	FBgn0037723	3	3	81	81	15	943	970	150	0.915254237288136	0.915254237288136	0.9272903538536109	0.9272903538536109	0.8887	0.5	0.4989	0.4036	0.5937	0.9818	0	0.4929	0.4915	0.4272	0.5548	0.7769	0	1.0069	1.0194	1
dm11255_01h_vs_dm11255_38d	FBgn0029155	3	3	49	34	222	159	115	238	0.272131147540983	0.272131147540983	0.53515625	0.53515625	0.9307	0.5904	0.5562	0.41600000000000004	0.6838	0.4047	0	0.5803	0.5487	0.4252	0.6634	0.4169	0	0.9003	0.9127	1
dm11255_01h_vs_dm11255_38d	FBgn0010488	3	3	343	305	150	1006	1154	1247	0.81203007518797	0.81203007518797	0.633988846492515	0.633988846492515	0.1309	0.5293	0.5286	0.469	0.5879	0.3267	0	0.4657	0.4703	0.4217	0.521	0.2329	0	0.9459	1.0628	1
dm11255_01h_vs_dm11255_38d	FBgn0050423	3	3	48	51	343	551	601	954	0.223981900452489	0.223981900452489	0.5470085470085471	0.5470085470085471	0.7682	0.4848	0.4974	0.3782	0.6187	0.9576	0	0.4783	0.4764	0.3873	0.5671	0.5951	0	1.013	1.0533	1
dm11255_01h_vs_dm11255_38d	FBgn0038197	3	3	39	42	165	871	808	579	0.329268292682927	0.329268292682927	0.7435783879539409	0.7435783879539409	0.5851	0.4815	0.4833	0.3748	0.5923	0.7562	0	0.5188	0.5178	0.4574	0.5772	0.5267	0	1.0411	0.9666	1
dm11255_01h_vs_dm11255_38d	FBgn0031579	3	3	122	272	56	354	349	49	0.875555555555556	0.875555555555556	0.9348404255319149	0.9348404255319149	0.0249	0.3096	0.3368	0.256	0.4357	0.0062	1	0.5036	0.4972	0.4102	0.5861	0.9331	0	1.4153	1.0098	1
dm11255_01h_vs_dm11255_38d	FBgn0035422	3	3	3378	3580	576	29613	30889	6299	0.923546588797452	0.923546588797452	0.905705004416102	0.905705004416102	0.8878	0.4855	0.4828	0.4408	0.5253	0.4002	0	0.4895	0.4871	0.4482	0.5275	0.4882	0	1.0359	1.0270000000000001	1
dm11255_01h_vs_dm11255_38d	FBgn0033138	3	3	48	24	70	102	107	118	0.5070422535211271	0.5070422535211271	0.63914373088685	0.63914373088685	0.0871	0.6667	0.6176	0.5005	0.7252	0.0484	1	0.488	0.4891	0.3997	0.5807	0.8033	0	0.79	1.0266	1
dm11255_01h_vs_dm11255_38d	FBgn0250757	3	3	79	71	114	167	155	124	0.568181818181818	0.568181818181818	0.7219730941704041	0.7219730941704041	0.9553	0.5267	0.5202	0.425	0.6129	0.6633	0	0.5186	0.5173	0.4397	0.5949	0.6596	0	0.9644	0.9689	1
dm11255_01h_vs_dm11255_38d	FBgn0035390	3	3	18	37	16	175	268	120	0.7746478873239441	0.7746478873239441	0.7868561278863231	0.7868561278863231	0.7959999999999999	0.3273	0.4111	0.2658	0.5738	0.2758	0	0.395	0.3834	0.2532	0.5411	0.1336	0	1.2201	1.2914	1
dm11255_01h_vs_dm11255_38d	FBgn0005771	3	3	33	27	1	227	253	32	0.983606557377049	0.983606557377049	0.9375	0.9375	0.3496	0.55	0.5383	0.4158	0.6548	0.5313	0	0.4729	0.4722	0.3981	0.5479999999999999	0.4562	0	0.9324	1.0606	1
dm11255_01h_vs_dm11255_38d	FBgn0035398	3	3	41	17	14	33	22	14	0.805555555555556	0.805555555555556	0.7971014492753621	0.7971014492753621	0.3189	0.7069	0.6537	0.5286	0.7637	0.0164	1	0.6	0.5655	0.43700000000000006	0.6877	0.3056	0	0.7304	0.8823	1
dm11255_01h_vs_dm11255_38d	FBgn0041194	3	3	126	108	2	1573	1409	106	0.9915254237288141	0.9915254237288141	0.965673575129534	0.965673575129534	0.8569	0.5385	0.5355	0.4501	0.6198	0.3947	0	0.5275	0.526	0.4619	0.5859	0.3807	0	0.9344	0.951	1
dm11255_01h_vs_dm11255_38d	FBgn0063449	3	3	209	73	179	753	256	225	0.6117136659436011	0.6117136659436011	0.817666126418152	0.817666126418152	0.7704	0.7411	0.7082	0.6204	0.7806	0.0002	1	0.7463	0.7224	0.6479	0.7784	0.0	1	0.6425	0.6201	1
dm11255_01h_vs_dm11255_38d	FBgn0262509	3	3	56	10	36	207	90	339	0.647058823529412	0.647058823529412	0.46698113207547204	0.46698113207547204	0.2976	0.8485	0.7452	0.6279	0.8378	0.0009	1	0.6970000000000001	0.6783	0.5833	0.7557	0.0024	1	0.585	0.6897	1
dm11255_01h_vs_dm11255_38d	FBgn0262508	3	3	25	25	1	529	429	101	0.980392156862745	0.980392156862745	0.9046270066100099	0.9046270066100099	0.5387	0.5	0.4991	0.3723	0.6223	0.9891	0	0.5522	0.5428	0.4774	0.6056	0.1842	0	1.0106	0.9195	1
dm11255_01h_vs_dm11255_38d	FBgn0039358	3	3	66	90	21	826	885	39	0.88135593220339	0.88135593220339	0.9777142857142859	0.9777142857142859	0.45399999999999996	0.4231	0.4404	0.3447	0.5422	0.2284	0	0.4828	0.4862	0.4108	0.5621	0.6947	0	1.1346	1.0312	1
dm11255_01h_vs_dm11255_38d	FBgn0032518	3	3	2048	1962	967	23576	24180	4745	0.8057062487442229	0.8057062487442229	0.909620769128207	0.909620769128207	0.8296	0.5107	0.5061	0.4213	0.5923	0.8818	0	0.4937	0.4941	0.4121	0.5755	0.8882	0	0.9916	1.0153	1
dm11255_01h_vs_dm11255_38d	FBgn0265045	3	3	33	31	57	507	529	546	0.528925619834711	0.528925619834711	0.654867256637168	0.654867256637168	0.7047	0.5156	0.5125	0.3974	0.6257	0.8138	0	0.4894	0.4874	0.4208	0.5542	0.7002	0	0.9819	1.0281	1
dm11255_01h_vs_dm11255_38d	FBgn0031097	3	3	103	112	280	150	170	119	0.434343434343434	0.434343434343434	0.7289293849658309	0.7289293849658309	0.8962	0.4791	0.4867	0.3726	0.6032	0.8127	0	0.4688	0.496	0.3875	0.6035	0.9507	0	1.0346	1.0144	1
dm11255_01h_vs_dm11255_38d	FBgn0011361	3	3	330	371	524	2324	2329	1776	0.572244897959184	0.572244897959184	0.7237517498833409	0.7237517498833409	0.6602	0.4708	0.474	0.389	0.5631	0.5342	0	0.4995	0.4993	0.42	0.5806	0.9822	0	1.0579	1.0048	1
dm11255_01h_vs_dm11255_38d	FBgn0004636	3	3	76	103	257	1304	1723	1265	0.410550458715596	0.410550458715596	0.705265610438024	0.705265610438024	0.9989	0.4246	0.4362	0.3479	0.5311	0.182	0	0.4308	0.4359	0.3721	0.5037	0.0607	0	1.1435	1.1409	1
dm11255_01h_vs_dm11255_38d	FBgn0031897	3	3	65	68	156	931	1008	993	0.460207612456747	0.460207612456747	0.661323328785812	0.661323328785812	0.9498	0.4887	0.4843	0.3839	0.5866	0.7573	0	0.4801	0.4813	0.4119	0.5524	0.5722	0	1.0381	1.0409	1
dm11255_01h_vs_dm11255_38d	FBgn0027094	3	3	133	121	46	410	385	68	0.846666666666667	0.846666666666667	0.921205098493627	0.921205098493627	0.6451	0.5236	0.53	0.4478	0.6115	0.4716	0	0.5157	0.5058	0.43799999999999994	0.5698	0.8542	0	0.9446	0.9906	1
dm11255_01h_vs_dm11255_38d	FBgn0027095	3	3	50	47	115	406	462	356	0.45754716981132104	0.45754716981132104	0.709150326797386	0.709150326797386	0.6729	0.5155	0.5097	0.3974	0.6192	0.8536	0	0.4677	0.4808	0.4016	0.5631	0.6213	0	0.9871	1.0429	1
dm11255_01h_vs_dm11255_38d	FBgn0034602	3	3	23	29	1	136	102	33	0.981132075471698	0.981132075471698	0.878228782287823	0.878228782287823	0.1682	0.4423	0.4615	0.33799999999999997	0.5893	0.5556	0	0.5714	0.5706	0.4817	0.6573	0.1151	0	1.0909	0.8701	1
dm11255_01h_vs_dm11255_38d	FBgn0034356	3	3	53	85	63	154	174	44	0.686567164179104	0.686567164179104	0.8817204301075269	0.8817204301075269	0.3244	0.3841	0.4104	0.3137	0.5157	0.0927	0	0.4695	0.4771	0.3915	0.5643	0.5884	0	1.2079	1.0515	1
dm11255_01h_vs_dm11255_38d	FBgn0036557	3	3	32	32	45	217	163	73	0.5871559633027521	0.5871559633027521	0.8388520971302429	0.8388520971302429	0.4244	0.5	0.4944	0.3758	0.6115	0.9279999999999999	0	0.5711	0.5523	0.4656	0.6339	0.2107	0	1.0191	0.9029	1
dm11255_01h_vs_dm11255_38d	FBgn0038110	3	3	45	88	43	268	398	61	0.755681818181818	0.755681818181818	0.9160935350756529	0.9160935350756529	0.7691	0.3383	0.374	0.2631	0.5038	0.0569	0	0.4024	0.3968	0.2965	0.5105	0.07200000000000001	0	1.3108	1.2443	1
dm11255_01h_vs_dm11255_38d	FBgn0040260	3	3	58	166	174	222	329	184	0.562814070351759	0.562814070351759	0.749659863945578	0.749659863945578	0.0807	0.2589	0.2999	0.2192	0.4014	0.0013	1	0.4029	0.4169	0.3303	0.5131	0.0804	0	1.5446	1.1896	1
dm11255_01h_vs_dm11255_38d	FBgn0026418	3	3	79	63	375	519	502	947	0.274661508704062	0.274661508704062	0.51880081300813	0.51880081300813	0.6744	0.5563	0.539	0.4213	0.6532	0.4984	0	0.5083	0.5088	0.4106	0.6064	0.8569	0	0.9304	0.9874	1
dm11255_01h_vs_dm11255_38d	FBgn0023175	3	3	140	108	393	1218	1165	1013	0.38689547581903294	0.38689547581903294	0.7017078916372199	0.7017078916372199	0.5424	0.5645	0.5485	0.4412	0.6515	0.3649	0	0.5111	0.5068	0.4122	0.6008	0.8809	0	0.9116	0.9909	1
dm11255_01h_vs_dm11255_38d	FBgn0023174	3	3	330	136	180	2413	1616	717	0.7213622291021671	0.7213622291021671	0.8489254108723141	0.8489254108723141	0.2413	0.7082	0.6818	0.5638	0.7738	0.0051	1	0.5989	0.5954	0.4861	0.6915	0.0844	0	0.6848	0.8276	1
dm11255_01h_vs_dm11255_38d	FBgn0023170	3	3	9628	136	351	97188	1683	4071	0.965299060800791	0.965299060800791	0.9604534592294691	0.9604534592294691	0.7118	0.9861	0.5821	0.3567	0.7877	0.4813	0	0.983	0.6367	0.4046	0.8306	0.2462	0	0.8646	0.7671	1
dm11255_01h_vs_dm11255_38d	FBgn0267378	3	3	56	100	27	264	358	427	0.852459016393443	0.852459016393443	0.592945662535748	0.592945662535748	0.5562	0.359	0.3845	0.2947	0.4841	0.0278	1	0.4244	0.4197	0.3463	0.5007	0.0538	0	1.275	1.181	1
dm11255_01h_vs_dm11255_38d	FBgn0267376	3	3	51	39	176	295	407	365	0.338345864661654	0.338345864661654	0.657919400187441	0.657919400187441	0.2436	0.5667	0.5421	0.4024	0.6752	0.5533	0	0.4202	0.4352	0.3237	0.5555	0.2682	0	0.9271	1.1496	1
dm11255_01h_vs_dm11255_38d	FBgn0032253	3	3	27	22	51	65	56	32	0.49	0.49	0.790849673202614	0.790849673202614	0.9287	0.551	0.5343	0.4036	0.6615	0.5933	0	0.5372	0.5261	0.4195	0.6279	0.6124	0	0.9407	0.9542	1
dm11255_01h_vs_dm11255_38d	FBgn0032721	3	3	35	143	4	292	371	53	0.978021978021978	0.978021978021978	0.925977653631285	0.925977653631285	0.008	0.1966	0.2465	0.1709	0.3443	0.0004	1	0.4404	0.4395	0.3558	0.5278	0.156	0	1.7731	1.1347	1
dm11255_01h_vs_dm11255_38d	FBgn0032726	3	3	677	561	89	4057	3855	498	0.93293142426526	0.93293142426526	0.940784780023781	0.940784780023781	0.47600000000000003	0.5468	0.5416	0.4772	0.6052	0.20600000000000002	0	0.5128	0.5112	0.4506	0.5710000000000001	0.6998	0	0.9218	0.9795	1
dm11255_01h_vs_dm11255_38d	FBgn0023540	3	3	243	173	82	426	374	120	0.835341365461847	0.835341365461847	0.8695652173913041	0.8695652173913041	0.2851	0.5841	0.575	0.5008	0.6453	0.0476	1	0.5325	0.5222	0.4542	0.5866	0.4913	0	0.8615	0.9585	1
dm11255_01h_vs_dm11255_38d	FBgn0001208	3	3	217	186	2	2823	2794	119	0.9950617283950619	0.9950617283950619	0.979253835425384	0.979253835425384	0.4193	0.5385	0.5399	0.4667	0.6133	0.2622	0	0.5026	0.5034	0.4436	0.562	0.9127	0	0.9252	0.9949	1
dm11255_01h_vs_dm11255_38d	FBgn0042134	3	3	64	89	102	336	319	370	0.6	0.6	0.639024390243902	0.639024390243902	0.1636	0.4183	0.4368	0.3475	0.5291	0.1749	0	0.513	0.5175	0.4481	0.5870000000000001	0.6002	0	1.1420000000000001	0.9679	1
dm11255_01h_vs_dm11255_38d	FBgn0042138	3	3	36	100	277	1239	1706	1375	0.329297820823244	0.329297820823244	0.681712962962963	0.681712962962963	0.2896	0.2647	0.3417	0.2286	0.4799	0.0267	1	0.4207	0.4308	0.3257	0.5484	0.2224	0	1.4111	1.1595	1
dm11255_01h_vs_dm11255_38d	FBgn0035985	3	3	86	117	100	533	568	180	0.6699669966996701	0.6699669966996701	0.8594847775175641	0.8594847775175641	0.3687	0.4236	0.4322	0.3374	0.5316	0.1751	0	0.4841	0.4882	0.4097	0.5696	0.7664	0	1.1537	1.0274	1
dm11255_01h_vs_dm11255_38d	FBgn0022702	3	3	40	55	16	126	104	11	0.855855855855856	0.855855855855856	0.9543568464730291	0.9543568464730291	0.3842	0.4211	0.4416	0.3063	0.5923	0.392	0	0.5478	0.5244	0.3822	0.6545	0.6918	0	1.1397	0.961	1
dm11255_01h_vs_dm11255_38d	FBgn0022709	3	3	294	281	29	808	676	70	0.9519867549668871	0.9519867549668871	0.954954954954955	0.954954954954955	0.5491	0.5113	0.5182	0.4507	0.586	0.574	0	0.5445	0.5436	0.484	0.6024	0.1491	0	0.9662	0.9177	1
dm11255_01h_vs_dm11255_38d	FBgn0035181	3	3	22	21	69	255	290	243	0.38392857142857106	0.38392857142857106	0.6916243654822328	0.6916243654822328	0.7038	0.5116	0.4988	0.3526	0.6455	0.9889	0	0.4679	0.4626	0.3532	0.578	0.4942	0	1.0148	1.0861	1
dm11255_01h_vs_dm11255_38d	FBgn0267033	3	3	33	21	209	397	480	1136	0.20532319391635	0.20532319391635	0.435668156979632	0.435668156979632	0.0833	0.6111	0.5792	0.4566	0.6951	0.2049	0	0.4527	0.4557	0.3882	0.5257	0.1987	0	0.8571	1.0962	1
dm11255_01h_vs_dm11255_38d	FBgn0052423	3	3	101	105	330	629	682	1960	0.384328358208955	0.384328358208955	0.400794863955977	0.400794863955977	0.8678	0.4903	0.4924	0.4126	0.5738	0.8444	0	0.4798	0.4838	0.4281	0.5392	0.56	0	1.0190000000000001	1.0346	1
dm11255_01h_vs_dm11255_38d	FBgn0028950	3	3	18	82	130	122	154	165	0.43478260869565205	0.43478260869565205	0.6258503401360539	0.6258503401360539	0.0073	0.18	0.2547	0.1753	0.3532	0.0002	1	0.442	0.4433	0.3599	0.5277	0.1864	0	1.7344	1.1259	1
dm11255_01h_vs_dm11255_38d	FBgn0037763	3	3	225	247	76	13243	12070	1801	0.8613138686131391	0.8613138686131391	0.933576750018441	0.933576750018441	0.2973	0.4767	0.4829	0.4178	0.5476	0.5964	0	0.5232	0.5239	0.4753	0.569	0.28800000000000003	0	1.0373	0.9543	1
dm11255_01h_vs_dm11255_38d	FBgn0034162	3	3	133	158	477	1803	1961	3343	0.37890625	0.37890625	0.52961868580273	0.52961868580273	0.7991	0.457	0.4626	0.3548	0.5735	0.494	0	0.479	0.4821	0.3917	0.5768	0.6876	0	1.0857	1.0414	1
dm11255_01h_vs_dm11255_38d	FBgn0034295	3	3	153	413	991	674	864	1695	0.363519588953115	0.363519588953115	0.47571914630374296	0.47571914630374296	0.2507	0.2703	0.3389	0.2141	0.5077	0.0584	0	0.4382	0.4566	0.3216	0.6018	0.5271	0	1.4291	1.1044	1
dm11255_01h_vs_dm11255_38d	FBgn0031663	3	3	37	48	59	263	247	87	0.590277777777778	0.590277777777778	0.8542713567839201	0.8542713567839201	0.586	0.4353	0.4527	0.316	0.5942	0.4967	0	0.5157	0.5038	0.3778	0.6293	0.9449	0	1.1136	1.0006	1
dm11255_01h_vs_dm11255_38d	FBgn0031660	3	3	203	46	35	950	134	188	0.876760563380282	0.876760563380282	0.8522012578616349	0.8522012578616349	0.2056	0.8153	0.74	0.6074	0.8287	0.0036	1	0.8764	0.8146	0.6920000000000001	0.8779	0.0002	1	0.5933	0.4761	1
dm11255_01h_vs_dm11255_38d	FBgn0014010	3	3	63	91	381	762	806	1929	0.28785046728971997	0.28785046728971997	0.44838432942522205	0.44838432942522205	0.2733	0.4091	0.4199	0.3314	0.5124	0.0842	0	0.486	0.4819	0.41600000000000004	0.5487	0.5751	0	1.1825	1.0394	1
dm11255_01h_vs_dm11255_38d	FBgn0038976	3	3	74	65	85	538	461	177	0.620535714285714	0.620535714285714	0.849489795918367	0.849489795918367	0.8533	0.5324	0.5121	0.3672	0.6502	0.8631	0	0.5385	0.5301	0.3996	0.6539	0.6273	0	0.9866	0.9489	1
dm11255_01h_vs_dm11255_38d	FBgn0035402	3	3	112	15	23	295	140	60	0.846666666666667	0.846666666666667	0.878787878787879	0.878787878787879	0.1411	0.8819	0.7758	0.6354	0.862	0.0027	1	0.6782	0.6681	0.5512	0.7569	0.0136	1	0.5372	0.7067	1
dm11255_01h_vs_dm11255_38d	FBgn0035401	3	3	27	23	21	184	134	68	0.7042253521126759	0.7042253521126759	0.8238341968911921	0.8238341968911921	0.536	0.54	0.5253	0.3982	0.6498	0.6878	0	0.5786	0.574	0.4886	0.6558	0.0851	0	0.958	0.8638	1
dm11255_01h_vs_dm11255_38d	FBgn0086712	3	3	41	54	5	144	182	21	0.95	0.95	0.9394812680115269	0.9394812680115269	0.9444	0.4316	0.4444	0.3395	0.5527	0.3156	0	0.4417	0.4488	0.3667	0.5329999999999999	0.2127	0	1.1267	1.113	1
dm11255_01h_vs_dm11255_38d	FBgn0262481	3	3	69	129	25	415	991	36	0.887892376681614	0.887892376681614	0.9750346740638	0.9750346740638	0.1936	0.3485	0.3651	0.2894	0.4451	0.0027	1	0.2952	0.303	0.2543	0.3607	0.0	1	1.3263	1.5222	1
dm11255_01h_vs_dm11255_38d	FBgn0031877	3	3	46	64	3	225	281	21	0.9734513274336279	0.9734513274336279	0.960151802656546	0.960151802656546	0.7131	0.4182	0.4311	0.3355	0.5324	0.1731	0	0.4447	0.4523	0.3841	0.5241	0.1776	0	1.1566	1.1039	1
dm11255_01h_vs_dm11255_38d	FBgn0031879	3	3	43	32	14	74	82	42	0.8426966292134829	0.8426966292134829	0.787878787878788	0.787878787878788	0.2731	0.5733	0.5577	0.4448	0.6653	0.3109	0	0.4744	0.4771	0.3839	0.5745	0.6327	0	0.8952	1.0525	1
dm11255_01h_vs_dm11255_38d	FBgn0265140	3	3	44	20	339	59	35	353	0.158808933002481	0.158808933002481	0.21029082774049201	0.21029082774049201	0.6613	0.6875	0.6378	0.5215	0.7414	0.0218	1	0.6277	0.6029	0.4983	0.7016	0.0567	0	0.7562	0.8146	1
dm11255_01h_vs_dm11255_38d	FBgn0034971	3	3	25	28	158	281	312	397	0.251184834123223	0.251184834123223	0.598989898989899	0.598989898989899	0.9193	0.4717	0.4882	0.3607	0.6175	0.8484	0	0.4739	0.4794	0.3954	0.565	0.6051	0	1.0335	1.0463	1
dm11255_01h_vs_dm11255_38d	FBgn0024558	3	3	81	75	9	359	304	32	0.945454545454545	0.945454545454545	0.953956834532374	0.953956834532374	0.6607	0.5192	0.5166	0.4228	0.6082	0.7222	0	0.5415	0.5433	0.4722	0.6124	0.2247	0	0.9716	0.919	1
dm11255_01h_vs_dm11255_38d	FBgn0034335	3	3	116	29	85	764	90	200	0.6304347826086961	0.6304347826086961	0.810246679316888	0.810246679316888	0.2896	0.8	0.6305	0.4357	0.7835	0.1791	0	0.8946	0.7440000000000001	0.544	0.8731	0.0198	1	0.7738	0.5879	1
dm11255_01h_vs_dm11255_38d	FBgn0040064	3	3	165	367	18	2348	2930	89	0.9672727272727271	0.9672727272727271	0.983417179057201	0.983417179057201	0.142	0.3102	0.342	0.2525	0.4543	0.0118	1	0.4449	0.4423	0.3494	0.5419	0.2329	0	1.4015	1.1298	1
dm11255_01h_vs_dm11255_38d	FBgn0034331	3	3	2982	1920	2058	12370	10989	5084	0.7043103448275859	0.7043103448275859	0.821256548184087	0.821256548184087	0.198	0.6083	0.602	0.5121	0.6815	0.027999999999999997	1	0.5296	0.5244	0.4384	0.6101	0.5647	0	0.8151	0.9557	1
dm11255_01h_vs_dm11255_38d	FBgn0015268	3	3	334	326	142	3699	3711	600	0.822942643391521	0.822942643391521	0.925093632958802	0.925093632958802	0.9851	0.5061	0.5025	0.4054	0.6011	0.9658	0	0.4992	0.5005	0.4083	0.5934	0.9862	0	1.0001	1.0033	1
dm11255_01h_vs_dm11255_38d	FBgn0010213	3	3	151	142	167	1352	1348	544	0.63695652173913	0.63695652173913	0.832305795314427	0.832305795314427	0.8651	0.5154	0.5142	0.395	0.6295	0.7991	0	0.5007	0.5012	0.3913	0.6104	0.9713	0	0.9788	1.004	1
dm11255_01h_vs_dm11255_38d	FBgn0264855	3	3	75	69	10	231	243	45	0.935064935064935	0.935064935064935	0.913294797687861	0.913294797687861	0.6127	0.5208	0.5217	0.4251	0.6178	0.6664	0	0.4873	0.4902	0.4149	0.5667	0.7924	0	0.9619	1.0231	1
dm11255_01h_vs_dm11255_38d	FBgn0267390	3	3	29	20	7	142	135	48	0.875	0.875	0.852307692307692	0.852307692307692	0.5071	0.5918	0.5622	0.4306	0.6884	0.3462	0	0.5126	0.5113	0.43	0.5906	0.7836	0	0.8886	0.981	1
dm11255_01h_vs_dm11255_38d	FBgn0000114	3	3	123	130	703	840	950	608	0.264644351464435	0.264644351464435	0.746455379482902	0.746455379482902	0.7056	0.4862	0.5067	0.3836	0.6305	0.9147	0	0.4693	0.4748	0.361	0.5921	0.6573	0	0.9946	1.0599	1
dm11255_01h_vs_dm11255_38d	FBgn0000116	3	3	181	212	436	2702	3225	2651	0.47406513872135103	0.47406513872135103	0.690953602238284	0.690953602238284	0.8833	0.4606	0.4725	0.3653	0.5808	0.6144	0	0.4559	0.4619	0.3649	0.5624	0.4222	0	1.064	1.0857	1
dm11255_01h_vs_dm11255_38d	FBgn0036667	3	3	74	175	57	532	738	113	0.813725490196078	0.813725490196078	0.9182935647143889	0.9182935647143889	0.2773	0.2972	0.3285	0.2323	0.4444	0.0056	1	0.4189	0.4066	0.3125	0.5131	0.0802	0	1.4476	1.217	1
dm11255_01h_vs_dm11255_38d	FBgn0036666	3	3	55	4	75	422	73	280	0.44029850746268706	0.44029850746268706	0.638709677419355	0.638709677419355	0.6287	0.9322	0.8046	0.7028	0.8838	0.0	1	0.8525	0.8305	0.7709999999999999	0.8739	0.0	1	0.4917	0.4511	1
dm11255_01h_vs_dm11255_38d	FBgn0032746	3	3	98	108	3	767	812	38	0.985645933014354	0.985645933014354	0.976499690785405	0.976499690785405	0.9569	0.4757	0.4802	0.3945	0.5674	0.6531	0	0.4858	0.4771	0.4144	0.5401	0.4496	0	1.045	1.0493	1
dm11255_01h_vs_dm11255_38d	FBgn0037890	3	3	145	92	331	1027	1036	1263	0.417253521126761	0.417253521126761	0.620264582080577	0.620264582080577	0.2958	0.6118	0.5820000000000001	0.4614	0.6924	0.1644	0	0.4978	0.4987	0.3936	0.605	0.9718	0	0.8518	1.0085	1
dm11255_01h_vs_dm11255_38d	FBgn0286785	3	3	25	23	89	85	51	62	0.35036496350365004	0.35036496350365004	0.686868686868687	0.686868686868687	0.3113	0.5208	0.5143	0.3747	0.6525	0.8418	0	0.625	0.6049	0.4854	0.7154	0.0862	0	0.9814	0.8118	1
dm11255_01h_vs_dm11255_38d	FBgn0286784	3	3	116	102	966	1438	1199	2949	0.184121621621622	0.184121621621622	0.472073039742213	0.472073039742213	0.8398	0.5321	0.5232	0.4188	0.6255	0.6524	0	0.5453	0.5375	0.4473	0.6246	0.39	0	0.9595	0.9309	1
dm11255_01h_vs_dm11255_38d	FBgn0001225	3	3	112	137	196	4711	4588	1141	0.5595505617977529	0.5595505617977529	0.890708812260536	0.890708812260536	0.5796	0.4498	0.4512	0.342	0.5637	0.3813	0	0.5066	0.4933	0.3894	0.5973	0.8902	0	1.1115	1.0195	1
dm11255_01h_vs_dm11255_38d	FBgn0028411	3	3	73	99	6	487	563	70	0.9662921348314608	0.9662921348314608	0.9375	0.9375	0.9942	0.4244	0.4431	0.3504	0.5409	0.23399999999999999	0	0.4638	0.4417	0.37	0.5147	0.1082	0	1.1279	1.1281	1
dm11255_01h_vs_dm11255_38d	FBgn0263006	3	3	77	86	920	1047	1209	3619	0.15050784856879001	0.15050784856879001	0.384	0.384	0.8829	0.4724	0.4804	0.371	0.5943	0.7120000000000001	0	0.4641	0.4699	0.3805	0.5628	0.5002	0	1.0473	1.0674	1
dm11255_01h_vs_dm11255_38d	FBgn0000454	3	3	111	137	47	921	1101	110	0.840677966101695	0.840677966101695	0.948405253283302	0.948405253283302	0.9667	0.4476	0.4607	0.3721	0.5519	0.38	0	0.4555	0.4622	0.3898	0.5379	0.29600000000000004	0	1.0874	1.0821	1
dm11255_01h_vs_dm11255_38d	FBgn0028983	3	3	16	31	5	76	131	11	0.9038461538461541	0.9038461538461541	0.94954128440367	0.94954128440367	0.9004	0.3404	0.3996	0.2734	0.5356	0.1447	0	0.3671	0.3886	0.2942	0.4985	0.048	1	1.2435	1.2649	1
dm11255_01h_vs_dm11255_38d	FBgn0086904	3	3	1104	1078	250	9355	8597	1028	0.8972039473684209	0.8972039473684209	0.9458377239199158	0.9458377239199158	0.6973	0.506	0.5068	0.4509	0.5627	0.8091	0	0.5211	0.5212	0.46799999999999997	0.5726	0.4038	0	0.988	0.9598	1
dm11255_01h_vs_dm11255_38d	FBgn0086906	3	3	42	25	249	3402	2774	7642	0.212025316455696	0.212025316455696	0.44695324938486	0.44695324938486	0.4078	0.6269	0.597	0.4859	0.7042	0.0844	0	0.5508	0.5466	0.4983	0.5927	0.0591	0	0.8252	0.9116	1
dm11255_01h_vs_dm11255_38d	FBgn0250836	3	3	408	434	139	567	502	37	0.858307849133537	0.858307849133537	0.9665461121157319	0.9665461121157319	0.5151	0.4846	0.4843	0.3494	0.6243	0.8156	0	0.5304	0.5468	0.4109	0.6749	0.4656	0	1.043	0.9175	1
dm11255_01h_vs_dm11255_38d	FBgn0042112	3	3	89	72	7	391	450	16	0.958333333333333	0.958333333333333	0.9813302217036172	0.9813302217036172	0.2844	0.5528	0.546	0.4499	0.6379	0.3411	0	0.4649	0.4804	0.4062	0.5552	0.5836	0	0.9156	1.0432	1
dm11255_01h_vs_dm11255_38d	FBgn0052407	3	3	53	33	9	102	81	13	0.9052631578947371	0.9052631578947371	0.933673469387755	0.933673469387755	0.6582	0.6163	0.5871	0.4755	0.6929	0.1218	0	0.5574	0.5547	0.457	0.6484	0.2571	0	0.8424	0.8994	1
dm11255_01h_vs_dm11255_38d	FBgn0028984	3	3	47	39	2	363	300	19	0.9772727272727271	0.9772727272727271	0.972140762463343	0.972140762463343	0.7113	0.5465	0.5126	0.3724	0.644	0.856	0	0.5475	0.5447	0.4255	0.6522	0.4009	0	0.9846	0.9195	1
dm11255_01h_vs_dm11255_38d	FBgn0261534	3	3	261	312	17	1173	1495	70	0.9711864406779659	0.9711864406779659	0.974433893352812	0.974433893352812	0.8118	0.4555	0.4542	0.3861	0.5248	0.1849	0	0.4397	0.4442	0.3887	0.5023	0.0578	0	1.0996	1.1208	1
dm11255_01h_vs_dm11255_38d	FBgn0262716	3	3	36	33	71	213	276	138	0.49285714285714294	0.49285714285714294	0.7799043062200959	0.7799043062200959	0.2427	0.5217	0.5167	0.3962	0.6358	0.7789	0	0.4356	0.4285	0.348	0.5132	0.0938	0	0.9740000000000001	1.1604	1
dm11255_01h_vs_dm11255_38d	FBgn0004838	3	3	231	287	1784	2385	2495	6645	0.225021720243267	0.225021720243267	0.42342733188720205	0.42342733188720205	0.3453	0.4459	0.4351	0.3478	0.5235	0.1424	0	0.4887	0.4885	0.414	0.5666	0.7527	0	1.1454	1.0264	1
dm11255_01h_vs_dm11255_38d	FBgn0030481	3	3	51	52	76	270	247	165	0.5754189944134079	0.5754189944134079	0.7580645161290319	0.7580645161290319	0.632	0.4951	0.49200000000000005	0.3867	0.5946	0.89	0	0.5222	0.5237	0.4491	0.5965	0.514	0	1.0221	0.9562	1
dm11255_01h_vs_dm11255_38d	FBgn0030480	3	3	104	89	67	467	431	77	0.742307692307692	0.742307692307692	0.921025641025641	0.921025641025641	0.8176	0.5389	0.5318	0.4198	0.639	0.5507	0	0.52	0.5158	0.4147	0.6138	0.7316	0	0.9436	0.9736	1
dm11255_01h_vs_dm11255_38d	FBgn0003139	3	3	17	64	13	143	254	29	0.8617021276595741	0.8617021276595741	0.931924882629108	0.931924882629108	0.5216	0.2099	0.324	0.1935	0.494	0.0418	1	0.3602	0.3859	0.2559	0.5422	0.1402	0	1.4836	1.2837	1
dm11255_01h_vs_dm11255_38d	FBgn0033820	3	3	137	53	96	24573	4565	6381	0.6643356643356639	0.6643356643356639	0.820349672006532	0.820349672006532	0.0276	0.7211	0.6890000000000001	0.5823	0.7766	0.0042	1	0.8433	0.8174	0.7369	0.8627	0.0	1	0.6731	0.4721	1
dm11255_01h_vs_dm11255_38d	FBgn0033821	3	3	351	54	13	2712	1056	71	0.9688995215310999	0.9688995215310999	0.981505600416775	0.981505600416775	0.0076	0.8667	0.8372	0.7693	0.8839	0.0	1	0.7197	0.7028	0.6313	0.7548	0.0004	1	0.4402	0.6507	1
dm11255_01h_vs_dm11255_38d	FBgn0261394	3	3	193	175	570	1783	1762	1123	0.3923240938166311	0.3923240938166311	0.75942587832048	0.75942587832048	0.9079999999999999	0.5245	0.5144	0.397	0.6306	0.8031	0	0.503	0.5056	0.3986	0.6098	0.9107	0	0.9783	0.9945	1
dm11255_01h_vs_dm11255_38d	FBgn0261396	3	3	90	121	533	568	751	559	0.283602150537634	0.283602150537634	0.70234291799787	0.70234291799787	0.8836	0.4265	0.4515	0.3145	0.5994	0.5013	0	0.4306	0.43799999999999994	0.314	0.5747	0.3522	0	1.117	1.1463	1
dm11255_01h_vs_dm11255_38d	FBgn0015924	3	3	36	30	37	367	288	118	0.6407766990291259	0.6407766990291259	0.847347994825356	0.847347994825356	0.6513	0.5455	0.5292	0.4161	0.6412	0.6211	0	0.5603	0.5604	0.49200000000000005	0.6249	0.0858	0	0.9491	0.8874	1
dm11255_01h_vs_dm11255_38d	FBgn0031689	3	3	167	62	32	1464	377	199	0.877394636015326	0.877394636015326	0.902450980392157	0.902450980392157	0.0467	0.7293	0.6967	0.6179	0.7636	0.0	1	0.7952	0.78	0.7306	0.8191	0.0	1	0.6603	0.5309	1
dm11255_01h_vs_dm11255_38d	FBgn0014031	3	3	223	277	23	2671	3234	325	0.956022944550669	0.956022944550669	0.9478330658105941	0.9478330658105941	0.956	0.446	0.461	0.3493	0.5821	0.4951	0	0.4523	0.4649	0.3588	0.5771	0.4982	0	1.0905	1.0805	1
dm11255_01h_vs_dm11255_38d	FBgn0034654	3	3	183	191	115	2184	2825	362	0.7648261758691209	0.7648261758691209	0.9326010053993671	0.9326010053993671	0.5479999999999999	0.4893	0.4817	0.3793	0.5844	0.7209	0	0.436	0.4406	0.3508	0.5397	0.2118	0	1.0435	1.1334	1
dm11255_01h_vs_dm11255_38d	FBgn0263397	3	3	42	28	154	306	286	461	0.3125	0.3125	0.562203228869895	0.562203228869895	0.4022	0.6	0.5736	0.452	0.6887	0.2196	0	0.5169	0.5139	0.4341	0.5916	0.7229	0	0.8669	0.9757	1
dm11255_01h_vs_dm11255_38d	FBgn0033688	3	3	35	28	5	161	191	21	0.926470588235294	0.926470588235294	0.9436997319034851	0.9436997319034851	0.2711	0.5556	0.5429999999999999	0.4231	0.6594	0.4769	0	0.4574	0.4647	0.3868	0.5459	0.3484	0	0.9232	1.0773	1
dm11255_01h_vs_dm11255_38d	FBgn0033683	3	3	54	253	25	791	1786	108	0.9246987951807231	0.9246987951807231	0.9597765363128491	0.9597765363128491	0.3949	0.1759	0.2954	0.1732	0.4767	0.03	1	0.3069	0.3745	0.2505	0.5298	0.1029	0	1.5919	1.3153	1
dm11255_01h_vs_dm11255_38d	FBgn0033170	3	3	38	13	113	691	204	1070	0.310975609756098	0.310975609756098	0.45547073791348597	0.45547073791348597	0.1869	0.7451	0.6685	0.5435	0.778	0.0096	1	0.7721	0.7562	0.6935	0.8046	0.0	1	0.7065	0.5678	1
dm11255_01h_vs_dm11255_38d	FBgn0033179	3	3	181	2	27	1288	37	125	0.8714285714285709	0.8714285714285709	0.9137931034482759	0.9137931034482759	0.6936	0.9891	0.5875	0.3556	0.7989	0.4593	0	0.9721	0.6457	0.4123	0.8392	0.21	0	0.8554	0.7517	1
dm11255_01h_vs_dm11255_38d	FBgn0032889	3	3	833	669	212	2590	1868	560	0.8763127187864642	0.8763127187864642	0.888401753686728	0.888401753686728	0.3829	0.5546	0.5463	0.4915	0.5978	0.0942	0	0.581	0.5766	0.5271	0.6228	0.004	1	0.9124	0.8576	1
dm11255_01h_vs_dm11255_38d	FBgn0032880	3	3	77	64	27	243	245	200	0.8392857142857142	0.8392857142857142	0.709302325581395	0.709302325581395	0.3913	0.5461	0.5486	0.4476	0.6476	0.3278	0	0.498	0.4956	0.42	0.5725	0.9076	0	0.9109	1.0119	1
dm11255_01h_vs_dm11255_38d	FBgn0013746	3	3	82	5	1	621	39	47	0.9886363636363641	0.9886363636363641	0.933521923620934	0.933521923620934	0.5509	0.9425	0.6723	0.4117	0.879	0.2091	0	0.9409	0.7333	0.4585	0.9295	0.0993	0	0.7091	0.606	1
dm11255_01h_vs_dm11255_38d	FBgn0032087	3	3	210	6	2	1144	12	12	0.990825688073395	0.990825688073395	0.9897260273972601	0.9897260273972601	0.69	0.9722	0.5724	0.3449	0.7792	0.53	0	0.9896	0.632	0.3961	0.8268	0.2711	0	0.8828	0.7758	1
dm11255_01h_vs_dm11255_38d	FBgn0039239	3	3	167	130	3	83	64	3	0.99	0.99	0.98	0.98	0.8718	0.5623	0.5521	0.4603	0.6385	0.2373	0	0.5646	0.5415	0.4394	0.6377	0.3996	0	0.9037	0.9243	1
dm11255_01h_vs_dm11255_38d	FBgn0032229	3	3	90	94	42	702	741	80	0.8141592920353979	0.8141592920353979	0.94747209455023	0.94747209455023	0.9982	0.4891	0.4889	0.3968	0.5822	0.8004	0	0.4865	0.4881	0.4163	0.5599	0.7178	0	1.0274	1.0269	1
dm11255_01h_vs_dm11255_38d	FBgn0032222	3	3	55	49	42	357	398	128	0.712328767123288	0.712328767123288	0.8550396375990941	0.8550396375990941	0.3858	0.5288	0.526	0.4221	0.6302	0.6187	0	0.4728	0.4714	0.4004	0.5444	0.3993	0	0.9542	1.0621	1
dm11255_01h_vs_dm11255_38d	FBgn0016041	3	3	77	60	103	428	551	188	0.570833333333333	0.570833333333333	0.838903170522708	0.838903170522708	0.1207	0.562	0.5463	0.4406	0.6493	0.3876	0	0.4372	0.4364	0.3516	0.5279	0.1524	0	0.9158	1.1421	1
dm11255_01h_vs_dm11255_38d	FBgn0035020	3	3	72	93	75	844	799	308	0.6875	0.6875	0.842132239876986	0.842132239876986	0.2687	0.4364	0.4495	0.3587	0.5414	0.2769	0	0.5137	0.5112	0.44799999999999995	0.5746	0.7127	0	1.1125	0.9797	1
dm11255_01h_vs_dm11255_38d	FBgn0287225	3	3	54	87	45	72	99	90	0.7580645161290319	0.7580645161290319	0.655172413793103	0.655172413793103	0.9016	0.38299999999999995	0.4176	0.3075	0.5411	0.1736	0	0.4211	0.42700000000000005	0.3228	0.5425	0.1978	0	1.1929	1.1682	1
dm11255_01h_vs_dm11255_38d	FBgn0031149	3	3	78	2	19	448	19	40	0.808080808080808	0.808080808080808	0.921104536489152	0.921104536489152	0.6482	0.975	0.6569	0.4108	0.8643	0.2064	0	0.9593	0.7092	0.4588	0.9113	0.1011	0	0.7336	0.6457	1
dm11255_01h_vs_dm11255_38d	FBgn0261113	3	3	243	226	47	1346	1135	325	0.9089147286821709	0.9089147286821709	0.884176764076978	0.884176764076978	0.7104	0.5181	0.5147	0.4264	0.6014	0.7384	0	0.5425	0.536	0.4549	0.6146	0.3484	0	0.9747	0.9332	1
dm11255_01h_vs_dm11255_38d	FBgn0031822	3	3	33	73	48	637	547	89	0.688311688311688	0.688311688311688	0.9300864100549879	0.9300864100549879	0.057999999999999996	0.3113	0.3591	0.2511	0.4874	0.0304	1	0.5379999999999999	0.5223	0.41700000000000004	0.6236	0.6438	0	1.3542	0.9614	1
dm11255_01h_vs_dm11255_38d	FBgn0266186	3	3	55	37	15	463	338	92	0.8598130841121501	0.8598130841121501	0.8969764837625981	0.8969764837625981	0.9847	0.5978	0.5803	0.478	0.6819	0.1318	0	0.578	0.5792	0.5126	0.6413	0.0238	1	0.8538	0.8536	1
dm11255_01h_vs_dm11255_38d	FBgn0040959	3	3	81	85	70	802	912	475	0.703389830508475	0.703389830508475	0.7830059387848329	0.7830059387848329	0.5976	0.488	0.4865	0.3748	0.5992	0.8122	0	0.4679	0.4479	0.3558	0.5478	0.2504	0	1.0348	1.1164	1
dm11255_01h_vs_dm11255_38d	FBgn0040228	3	3	35	25	1	165	172	9	0.983606557377049	0.983606557377049	0.9739884393063579	0.9739884393063579	0.41	0.5833	0.5591	0.4319	0.6801	0.3389	0	0.4896	0.4962	0.4092	0.5835	0.9273	0	0.8938	1.0119	1
dm11255_01h_vs_dm11255_38d	FBgn0027588	3	3	72	56	37	561	486	117	0.775757575757576	0.775757575757576	0.8994845360824741	0.8994845360824741	0.7918	0.5625	0.5446	0.4316	0.6509	0.4167	0	0.5358	0.5265	0.4351	0.6099	0.5162	0	0.9193	0.9517	1
dm11255_01h_vs_dm11255_38d	FBgn0027581	3	3	43	60	5	202	236	8	0.953703703703704	0.953703703703704	0.982062780269058	0.982062780269058	0.6027	0.4175	0.4341	0.332	0.5407	0.2191	0	0.4612	0.4667	0.3905	0.5448	0.3858	0	1.1504	1.0728	1
dm11255_01h_vs_dm11255_38d	FBgn0033320	3	3	83	197	5	733	887	37	0.982456140350877	0.982456140350877	0.977670488835244	0.977670488835244	0.0776	0.2964	0.3259	0.2344	0.4364	0.0064	1	0.4525	0.4531	0.3578	0.5544	0.3202	0	1.4551	1.1053	1
dm11255_01h_vs_dm11255_38d	FBgn0032940	3	3	43	46	13	295	400	177	0.872549019607843	0.872549019607843	0.797018348623853	0.797018348623853	0.3298	0.4831	0.4883	0.3821	0.5987	0.8164	0	0.4245	0.4261	0.3607	0.4958	0.038	1	1.0303	1.1643	1
dm11255_01h_vs_dm11255_38d	FBgn0004907	3	3	327	315	2099	2117	1908	9397	0.23422108719445497	0.23422108719445497	0.299880792728356	0.299880792728356	0.8689	0.5093	0.5168	0.4414	0.5913	0.6438	0	0.526	0.5249	0.4586	0.5897	0.4284	0	0.9695	0.9532	1
dm11255_01h_vs_dm11255_38d	FBgn0032949	3	3	51	74	901	717	947	3863	0.121832358674464	0.121832358674464	0.30106748688257595	0.30106748688257595	0.9722	0.408	0.4463	0.3237	0.5782	0.4071	0	0.4309	0.4494	0.3405	0.5691	0.3691	0	1.1261	1.1161	1
dm11255_01h_vs_dm11255_38d	FBgn0027329	3	3	67	62	174	710	738	457	0.42574257425742607	0.42574257425742607	0.7601049868766401	0.7601049868766401	0.6978	0.5194	0.5085	0.3935	0.6189	0.8838	0	0.4903	0.4804	0.3862	0.5748	0.6831	0	0.9897	1.0454	1
dm11255_01h_vs_dm11255_38d	FBgn0020443	3	3	73	92	65	371	442	104	0.7173913043478259	0.7173913043478259	0.886586695747001	0.886586695747001	0.9038	0.4424	0.4532	0.3565	0.5558	0.3451	0	0.4563	0.4607	0.3848	0.5396	0.298	0	1.1054	1.0859999999999999	1
dm11255_01h_vs_dm11255_38d	FBgn0004638	3	3	35	67	124	350	365	192	0.451327433628319	0.451327433628319	0.7883131201764059	0.7883131201764059	0.1336	0.3431	0.3819	0.27899999999999997	0.4947	0.0409	1	0.4895	0.4866	0.3979	0.5755	0.7449	0	1.285	1.0315	1
dm11255_01h_vs_dm11255_38d	FBgn0053113	3	3	27	39	606	509	647	2328	0.0982142857142857	0.0982142857142857	0.331802525832377	0.331802525832377	0.9438	0.4091	0.431	0.3056	0.5632	0.2896	0	0.4403	0.4366	0.3444	0.539	0.2009	0	1.1625	1.1432	1
dm11255_01h_vs_dm11255_38d	FBgn0033548	3	3	150	434	9	816	1019	35	0.9848229342327149	0.9848229342327149	0.981283422459893	0.981283422459893	0.1767	0.2568	0.2962	0.2011	0.4332	0.0096	1	0.4447	0.4056	0.2996	0.5302	0.1298	0	1.5682	1.2231	1
dm11255_01h_vs_dm11255_38d	FBgn0033544	3	3	84	5	501	411	20	2050	0.150847457627119	0.150847457627119	0.173720274083031	0.173720274083031	0.4722	0.9438	0.6316	0.392	0.8277	0.2738	0	0.9536	0.7218	0.4839	0.8998	0.0669	0	0.7765	0.6247	1
dm11255_01h_vs_dm11255_38d	FBgn0033547	3	3	18	56	3	78	136	4	0.9610389610389609	0.9610389610389609	0.981651376146789	0.981651376146789	0.3182	0.2432	0.3119	0.212	0.4277	0.0029	1	0.3645	0.3803	0.2953	0.4754	0.0164	1	1.507	1.2856	1
dm11255_01h_vs_dm11255_38d	FBgn0033540	3	3	210	2	9	394	16	26	0.9592760180995479	0.9592760180995479	0.9403669724770641	0.9403669724770641	0.7982	0.9906	0.5842	0.3571	0.789	0.4618	0	0.961	0.6195	0.385	0.8132	0.2878	0	0.861	0.797	1
dm11255_01h_vs_dm11255_38d	FBgn0035236	3	3	30	37	20	285	188	73	0.770114942528736	0.770114942528736	0.8663003663003659	0.8663003663003659	0.1231	0.4478	0.4672	0.3415	0.5935	0.6044	0	0.6025	0.5956	0.4956	0.6859999999999999	0.0571	0	1.0785	0.8265	1
dm11255_01h_vs_dm11255_38d	FBgn0287767	3	3	87	71	569	337	338	578	0.21733149931224202	0.21733149931224202	0.538707102952913	0.538707102952913	0.5951	0.5506	0.5321	0.3973	0.6626	0.6304	0	0.4993	0.484	0.35700000000000004	0.6111	0.8107	0	0.9457	1.0421	1
dm11255_01h_vs_dm11255_38d	FBgn0038973	3	3	726	792	306	440	613	151	0.8322368421052628	0.8322368421052628	0.8745847176079731	0.8745847176079731	0.5058	0.4783	0.4722	0.3782	0.5679	0.5331	0	0.4179	0.4315	0.3469	0.5236	0.1242	0	1.0627	1.1539	1
dm11255_01h_vs_dm11255_38d	FBgn0038972	3	3	61	16	119	393	130	338	0.3928571428571429	0.3928571428571429	0.607433217189315	0.607433217189315	0.8984	0.7922	0.696	0.5612	0.8049	0.0082	1	0.7514	0.7066	0.598	0.7887	0.0024	1	0.6627	0.6453	1
dm11255_01h_vs_dm11255_38d	FBgn0002773	3	3	211	187	7946	521	475	17919	0.0476989453499521	0.0476989453499521	0.0526566217287867	0.0526566217287867	0.9096	0.5302	0.528	0.4597	0.5948	0.4127	0	0.5231	0.523	0.4652	0.5807	0.4296	0	0.9476	0.9565	1
dm11255_01h_vs_dm11255_38d	FBgn0031907	3	3	248	221	188	1640	1675	326	0.7138508371385079	0.7138508371385079	0.9104641581982971	0.9104641581982971	0.7578	0.5288	0.5205	0.4079	0.6292	0.7082	0	0.4947	0.4973	0.3978	0.6001	0.9593	0	0.9656	1.011	1
dm11255_01h_vs_dm11255_38d	FBgn0032297	3	3	73	76	23	1689	1709	288	0.8662790697674421	0.8662790697674421	0.9218665219750409	0.9218665219750409	0.9471	0.4899	0.4933	0.4054	0.5813	0.8913	0	0.4971	0.49700000000000005	0.4435	0.5513	0.8959999999999999	0	1.0177	1.0075	1
dm11255_01h_vs_dm11255_38d	FBgn0262732	3	3	49	46	152	559	566	549	0.384615384615385	0.384615384615385	0.672043010752688	0.672043010752688	0.8759999999999999	0.5158	0.5076	0.3888	0.6257	0.8962	0	0.4969	0.4958	0.4007	0.5922	0.9316	0	0.992	1.0133	1
dm11255_01h_vs_dm11255_38d	FBgn0262736	3	3	823	896	1027	3403	3537	7760	0.626001456664239	0.626001456664239	0.47210884353741495	0.47210884353741495	0.7162	0.4788	0.4786	0.4273	0.5308	0.4191	0	0.4903	0.4909	0.4436	0.5381	0.6922	0	1.0453	1.0196	1
dm11255_01h_vs_dm11255_38d	FBgn0262734	3	3	123	267	766	826	755	1174	0.337370242214533	0.337370242214533	0.573865698729583	0.573865698729583	0.0142	0.3154	0.3484	0.2666	0.4446	0.0051	1	0.5225	0.5155	0.4306	0.6011	0.7089	0	1.3782	0.9728	1
dm11255_01h_vs_dm11255_38d	FBgn0037891	3	3	249	129	86	1188	655	340	0.8146551724137929	0.8146551724137929	0.844251030691709	0.844251030691709	0.7767	0.6587	0.6489	0.5798	0.7107	0.0	1	0.6446	0.6374	0.5837	0.6867	0.0	1	0.7364	0.7548	1
dm11255_01h_vs_dm11255_38d	FBgn0262739	3	3	96	25	81	1039	434	660	0.599009900990099	0.599009900990099	0.690576652601969	0.690576652601969	0.5171	0.7934	0.7235	0.6106	0.8128	0.0018	1	0.7054	0.6842	0.5944	0.7556	0.0011	1	0.6189	0.6803	1
dm11255_01h_vs_dm11255_38d	FBgn0026666	3	3	42	32	9	334	333	81	0.891566265060241	0.891566265060241	0.8917112299465241	0.8917112299465241	0.3853	0.5676	0.5517	0.4359	0.6633	0.3809	0	0.5007	0.4922	0.4196	0.5631	0.8298	0	0.9066	1.0185	1
dm11255_01h_vs_dm11255_38d	FBgn0034126	3	3	33	42	10	212	346	15	0.882352941176471	0.882352941176471	0.973821989528796	0.973821989528796	0.3329	0.44	0.4507	0.3361	0.5686	0.4207	0	0.3799	0.3817	0.3066	0.4671	0.0147	1	1.114	1.2795	1
dm11255_01h_vs_dm11255_38d	FBgn0039494	3	3	40	21	99	177	166	123	0.38125	0.38125	0.736051502145923	0.736051502145923	0.2282	0.6557	0.6058	0.4764	0.7209	0.1018	0	0.516	0.5087	0.4159	0.6034	0.8407	0	0.8109	0.9873	1
dm11255_01h_vs_dm11255_38d	FBgn0283509	3	3	39	24	55	614	548	308	0.533898305084746	0.533898305084746	0.79047619047619	0.79047619047619	0.4496	0.619	0.5841	0.4577	0.7041	0.192	0	0.5284	0.5258	0.4386	0.6111	0.5276	0	0.8487	0.953	1
dm11255_01h_vs_dm11255_38d	FBgn0019644	3	3	535	365	200	5055	3076	483	0.818181818181818	0.818181818181818	0.943928488507082	0.943928488507082	0.5142	0.5944	0.5685	0.4774	0.6542	0.1387	0	0.6217	0.6065	0.5191	0.6834	0.018000000000000002	1	0.8740000000000001	0.8073	1
dm11255_01h_vs_dm11255_38d	FBgn0266723	3	3	43	32	14	214	245	44	0.8426966292134829	0.8426966292134829	0.9125248508946321	0.9125248508946321	0.1929	0.5733	0.5561	0.4449	0.6631	0.3222	0	0.4662	0.4687	0.3968	0.5433	0.3791	0	0.8981	1.0679	1
dm11255_01h_vs_dm11255_38d	FBgn0034877	3	3	890	775	857	7580	6930	2218	0.660190325138779	0.660190325138779	0.86740793878527	0.86740793878527	0.8769	0.5345	0.5297	0.4446	0.614	0.484	0	0.5224	0.5191	0.4324	0.6039	0.6382	0	0.9455	0.9659	1
dm11255_01h_vs_dm11255_38d	FBgn0034879	3	3	44	51	13	186	204	31	0.87962962962963	0.87962962962963	0.926365795724466	0.926365795724466	0.9593	0.4632	0.4684	0.3605	0.5782	0.5724	0	0.4769	0.4726	0.3965	0.5518	0.4753	0	1.0731	1.06	1
dm11255_01h_vs_dm11255_38d	FBgn0037788	3	3	44	41	65	987	1014	664	0.566666666666667	0.566666666666667	0.7508442776735459	0.7508442776735459	0.7978	0.5176	0.5122	0.3994	0.6212	0.8218	0	0.4933	0.4955	0.4261	0.5654	0.8811	0	0.9823	1.0117	1
dm11255_01h_vs_dm11255_38d	FBgn0010238	3	3	32	21	3	312	228	44	0.9464285714285708	0.9464285714285708	0.9246575342465749	0.9246575342465749	0.9196	0.6038	0.573	0.4515	0.6898	0.2393	0	0.5778	0.5660000000000001	0.4877	0.6374	0.09	0	0.8683	0.8777	1
dm11255_01h_vs_dm11255_38d	FBgn0010316	3	3	16	19	14	127	109	114	0.7142857142857142	0.7142857142857142	0.674285714285714	0.674285714285714	0.4498	0.4571	0.4724	0.3382	0.6096	0.6920000000000001	0	0.5381	0.5349	0.4449	0.6232	0.4169	0	1.0686	0.9357	1
dm11255_01h_vs_dm11255_38d	FBgn0064237	3	3	131	3	4	1538	25	35	0.971014492753623	0.971014492753623	0.9780976220275341	0.9780976220275341	0.6611	0.9776	0.5859	0.3531	0.792	0.4584	0	0.9840000000000001	0.6524	0.4131	0.8490000000000001	0.1958	0	0.8582	0.7402	1
dm11255_01h_vs_dm11255_38d	FBgn0032208	3	3	97	8	51	333	72	203	0.673076923076923	0.673076923076923	0.6661184210526321	0.6661184210526321	0.5233	0.9238	0.8212	0.7090000000000001	0.893	0.0002	1	0.8222	0.7925	0.6992	0.8508	0.0011	1	0.4652	0.5113	1
dm11255_01h_vs_dm11255_38d	FBgn0032200	3	3	57	53	93	535	439	219	0.541871921182266	0.541871921182266	0.8164291701592621	0.8164291701592621	0.6773	0.5182	0.5188	0.4101	0.6256	0.7149	0	0.5493	0.5449	0.4679	0.6195	0.2227	0	0.9686	0.9161	1
dm11255_01h_vs_dm11255_38d	FBgn0032202	3	3	117	101	43	1068	1085	305	0.835249042145594	0.835249042145594	0.875915378356387	0.875915378356387	0.4876	0.5367	0.5329	0.4488	0.616	0.4387	0	0.4961	0.4973	0.4364	0.5594	0.9207	0	0.9393	1.0075	1
dm11255_01h_vs_dm11255_38d	FBgn0002569	3	3	22	74	26	168	159	55	0.786885245901639	0.786885245901639	0.8560209424083771	0.8560209424083771	0.0356	0.2292	0.3087	0.1994	0.4456	0.0073	1	0.5138	0.5068	0.3853	0.6243	0.898	0	1.5259	0.9939	1
dm11255_01h_vs_dm11255_38d	FBgn0002567	3	3	65	62	5	245	227	15	0.962121212121212	0.962121212121212	0.969199178644764	0.969199178644764	0.9731	0.5118	0.5122	0.4119	0.6096	0.8004	0	0.5191	0.5145	0.4375	0.5885	0.6911	0	0.9808	0.9742	1
dm11255_01h_vs_dm11255_38d	FBgn0002563	3	3	1242	1211	2077	52	70	24	0.541501103752759	0.541501103752759	0.8356164383561641	0.8356164383561641	0.4847	0.5063	0.509	0.4353	0.5826	0.8027	0	0.4262	0.4631	0.3559	0.5793	0.514	0	0.9848	1.085	1
dm11255_01h_vs_dm11255_38d	FBgn0003165	3	3	34	43	104	425	414	652	0.42541436464088395	0.42541436464088395	0.562709590878605	0.562709590878605	0.5424	0.4416	0.4506	0.3342	0.5718	0.4216	0	0.5066	0.4959	0.4113	0.5803	0.9156	0	1.1146	1.0119	1
dm11255_01h_vs_dm11255_38d	FBgn0035001	3	3	35	40	19	174	200	99	0.797872340425532	0.797872340425532	0.790697674418605	0.790697674418605	0.9242	0.4667	0.4746	0.3648	0.5864	0.6551	0	0.4652	0.4681	0.3952	0.5414	0.3882	0	1.0598	1.0695	1
dm11255_01h_vs_dm11255_38d	FBgn0261276	3	3	74	39	12	511	444	87	0.904	0.904	0.916506717850288	0.916506717850288	0.1244	0.6549	0.6281	0.5238	0.7238	0.0189	1	0.5351	0.5296	0.4548	0.6029	0.41	0	0.7719	0.9447	1
dm11255_01h_vs_dm11255_38d	FBgn0261277	3	3	28	16	11	42	33	7	0.8	0.8	0.914634146341463	0.914634146341463	0.6309	0.6364	0.5823	0.4363	0.7158	0.2562	0	0.56	0.536	0.4013	0.6622	0.5678	0	0.8534	0.938	1
dm11255_01h_vs_dm11255_38d	FBgn0261270	3	3	54	51	47	319	343	42	0.6907894736842111	0.6907894736842111	0.9403409090909091	0.9403409090909091	0.4578	0.5143	0.5126	0.4006	0.6242	0.8196	0	0.4819	0.4607	0.3797	0.5435	0.3304	0	0.9814	1.0864	1
dm11255_01h_vs_dm11255_38d	FBgn0031836	3	3	54	71	37	618	625	251	0.7716049382716049	0.7716049382716049	0.831994645247657	0.831994645247657	0.3882	0.43200000000000005	0.4462	0.3521	0.5418	0.2673	0	0.4972	0.4958	0.4352	0.5554	0.8984	0	1.1209	1.0104	1
dm11255_01h_vs_dm11255_38d	FBgn0031830	3	3	1665	1595	363	9843	8661	1648	0.8998067899530781	0.8998067899530781	0.9182215164747921	0.9182215164747921	0.6022	0.5107	0.5135	0.4602	0.5668	0.5891	0	0.5319	0.5315	0.4817	0.5813	0.2004	0	0.9747	0.9399	1
dm11255_01h_vs_dm11255_38d	FBgn0034663	3	3	141	625	913	880	2768	3466	0.456223942823109	0.456223942823109	0.512791678380658	0.512791678380658	0.2711	0.1841	0.2161	0.1581	0.3021	0.0002	1	0.2412	0.2662	0.2062	0.3504	0.0002	1	1.9274	1.6736	1
dm11255_01h_vs_dm11255_38d	FBgn0034662	3	3	146	134	13	102	144	12	0.9556313993174058	0.9556313993174058	0.953488372093023	0.953488372093023	0.1082	0.5214	0.5213	0.43799999999999994	0.6041	0.6067	0	0.4146	0.4245	0.3421	0.5106	0.0869	0	0.9615	1.1702	1
dm11255_01h_vs_dm11255_38d	FBgn0034664	3	3	496	538	22	1000	1132	43	0.979166666666667	0.979166666666667	0.980229885057471	0.980229885057471	0.7453	0.4797	0.4806	0.4195	0.5449	0.5124	0	0.469	0.4674	0.4122	0.5239	0.2333	0	1.0418	1.0694	1
dm11255_01h_vs_dm11255_38d	FBgn0015221	3	3	405	496	493	6271	7127	2998	0.646341463414634	0.646341463414634	0.8171505245181749	0.8171505245181749	0.7967	0.4495	0.4587	0.3794	0.5434	0.2984	0	0.4681	0.4712	0.4027	0.5439	0.39799999999999996	0	1.0907	1.0624	1
dm11255_01h_vs_dm11255_38d	FBgn0038172	3	3	39	38	3	670	551	23	0.9625	0.9625	0.9815112540192931	0.9815112540192931	0.516	0.5065	0.5027	0.3961	0.6092	0.9658	0	0.5487	0.5432	0.4786	0.6046	0.1809	0	1.0007	0.9187	1
dm11255_01h_vs_dm11255_38d	FBgn0038179	3	3	30	26	12	538	666	73	0.823529411764706	0.823529411764706	0.9428347689898199	0.9428347689898199	0.3804	0.5357	0.5263	0.3953	0.6528	0.6802	0	0.4468	0.4576	0.3743	0.5428	0.292	0	0.9565	1.0933	1
dm11255_01h_vs_dm11255_38d	FBgn0030786	3	3	68	51	23	333	270	52	0.838028169014085	0.838028169014085	0.9206106870229008	0.9206106870229008	0.9064	0.5714	0.5367	0.409	0.6568	0.5456	0	0.5522	0.5462	0.4377	0.6488	0.3698	0	0.9358	0.9159	1
dm11255_01h_vs_dm11255_38d	FBgn0265356	3	3	41	46	497	119	188	550	0.14897260273972598	0.14897260273972598	0.358226371061844	0.358226371061844	0.3209	0.4713	0.4845	0.3708	0.6036	0.7973	0	0.3876	0.4092	0.3207	0.5081	0.0716	0	1.0395	1.2095	1
dm11255_01h_vs_dm11255_38d	FBgn0011695	3	3	1546	1441	54	3709	4072	109	0.9822426833278531	0.9822426833278531	0.9861850443599491	0.9861850443599491	0.3016	0.5176	0.5125	0.45799999999999996	0.5670000000000001	0.6311	0	0.4767	0.4743	0.423	0.5268	0.31	0	0.9768	1.0545	1
dm11255_01h_vs_dm11255_38d	FBgn0051673	3	3	104	70	25	647	602	81	0.8743718592964821	0.8743718592964821	0.939097744360902	0.939097744360902	0.2584	0.5977	0.5812	0.4864	0.6673	0.0871	0	0.518	0.518	0.45299999999999996	0.5845	0.568	0	0.8516	0.9665	1
dm11255_01h_vs_dm11255_38d	FBgn0039776	3	3	49	94	21	174	153	53	0.871951219512195	0.871951219512195	0.8605263157894741	0.8605263157894741	0.018000000000000002	0.3427	0.3698	0.2809	0.47	0.0129	1	0.5321	0.5298	0.4485	0.6083	0.4669	0	1.3164	0.945	1
dm11255_01h_vs_dm11255_38d	FBgn0037643	3	3	108	169	841	3071	3359	4328	0.247763864042934	0.247763864042934	0.5976947387990329	0.5976947387990329	0.2771	0.3899	0.4105	0.3185	0.5133	0.0816	0	0.4776	0.4827	0.3963	0.5720000000000001	0.6822	0	1.2071	1.0397	1
dm11255_01h_vs_dm11255_38d	FBgn0037313	3	3	38	52	153	658	625	586	0.37037037037037	0.37037037037037	0.686463349384698	0.686463349384698	0.4042	0.4222	0.449	0.3283	0.5767	0.4291	0	0.5129	0.516	0.4147	0.6138	0.7462	0	1.1194	0.9733	1
dm11255_01h_vs_dm11255_38d	FBgn0000150	3	3	4435	4344	549	32126	33462	3602	0.941144939965695	0.941144939965695	0.9479404538228071	0.9479404538228071	0.6402	0.5052	0.5084	0.4592	0.5576	0.7184	0	0.4898	0.4934	0.4455	0.5404	0.7756	0	0.9844	1.0144	1
dm11255_01h_vs_dm11255_38d	FBgn0000153	3	3	46	12	101	75	43	162	0.364779874213837	0.364779874213837	0.42142857142857104	0.42142857142857104	0.3387	0.7931	0.6897	0.5723	0.7906	0.0049	1	0.6356	0.6139	0.5035	0.715	0.0444	1	0.6723	0.7959	1
dm11255_01h_vs_dm11255_38d	FBgn0004921	3	3	175	177	128	1351	1420	549	0.733333333333333	0.733333333333333	0.834638554216868	0.834638554216868	0.8413	0.4972	0.4987	0.4233	0.5728	0.9693	0	0.4875	0.4897	0.4293	0.5514	0.7276	0	1.0056	1.0229	1
dm11255_01h_vs_dm11255_38d	FBgn0004926	3	3	118	118	489	1375	1550	1230	0.32551724137931	0.32551724137931	0.703971119133574	0.703971119133574	0.6233	0.5	0.5049	0.3886	0.6253	0.9293	0	0.4701	0.4677	0.3676	0.5736	0.524	0	0.9973	1.0736	1
dm11255_01h_vs_dm11255_38d	FBgn0053138	3	3	682	642	49	1181	1214	31	0.964311726147123	0.964311726147123	0.9872217642209399	0.9872217642209399	0.5827	0.5151	0.5172	0.4593	0.5761	0.5447	0	0.4931	0.4948	0.4406	0.5512	0.8336	0	0.9678	1.0121	1
dm11255_01h_vs_dm11255_38d	FBgn0033523	3	3	36	40	21	266	206	39	0.7835051546391751	0.7835051546391751	0.923679060665362	0.923679060665362	0.2844	0.4737	0.4864	0.3712	0.6009	0.8191	0	0.5636	0.5619	0.4825	0.6367	0.1251	0	1.0353	0.8853	1
dm11255_01h_vs_dm11255_38d	FBgn0033521	3	3	52	88	1061	143	190	1164	0.116569525395504	0.116569525395504	0.222444889779559	0.222444889779559	0.5067	0.3714	0.3968	0.304	0.499	0.0487	1	0.4294	0.4391	0.3589	0.5239	0.1447	0	1.2425	1.1354	1
dm11255_01h_vs_dm11255_38d	FBgn0033520	3	3	309	15	609	360	30	388	0.347266881028939	0.347266881028939	0.501285347043702	0.501285347043702	0.8222	0.9537	0.7459	0.5113	0.9042	0.0389	1	0.9231	0.7249	0.4915	0.8836	0.0587	0	0.5853	0.6195	1
dm11255_01h_vs_dm11255_38d	FBgn0030239	3	3	109	94	227	830	821	725	0.4720930232558139	0.4720930232558139	0.6948653198653199	0.6948653198653199	0.6104	0.5369	0.5316	0.4418	0.6201	0.4778	0	0.5027	0.5034	0.4334	0.5728	0.9236	0	0.9422	0.9956	1
dm11255_01h_vs_dm11255_38d	FBgn0035252	3	3	156	127	8	707	629	30	0.9725085910652921	0.9725085910652921	0.9780380673499269	0.9780380673499269	0.7533	0.5512	0.5454	0.4652	0.6245	0.2504	0	0.5292	0.5297	0.467	0.5919	0.3298	0	0.9155	0.9439	1
dm11255_01h_vs_dm11255_38d	FBgn0028689	3	3	184	209	291	1350	1317	504	0.5745614035087719	0.5745614035087719	0.8410596026490071	0.8410596026490071	0.5211	0.4682	0.4725	0.3793	0.5639	0.5564	0	0.5062	0.5118	0.4282	0.5952	0.7624	0	1.0619	0.98	1
dm11255_01h_vs_dm11255_38d	FBgn0062961	3	3	139	40	47	943	193	102	0.7920353982300891	0.7920353982300891	0.9176090468497579	0.9176090468497579	0.3082	0.7765	0.6639	0.499	0.79	0.0511	0	0.8301	0.7473	0.5953	0.8425	0.0049	1	0.7156	0.5821	1
dm11255_01h_vs_dm11255_38d	FBgn0002719	3	3	126	129	638	5043	5310	8720	0.28555431131019	0.28555431131019	0.54280920673203	0.54280920673203	0.8953	0.4941	0.4978	0.3872	0.6098	0.9620000000000001	0	0.4871	0.4888	0.3935	0.5842	0.812	0	1.0111	1.0277	1
dm11255_01h_vs_dm11255_38d	FBgn0023477	3	3	441	449	1119	5393	5495	4140	0.44300647088103495	0.44300647088103495	0.7245142400851742	0.7245142400851742	0.9758	0.4955	0.4958	0.387	0.6071	0.9391	0	0.4953	0.4938	0.3871	0.5974	0.9129	0	1.0151	1.0184	1
dm11255_01h_vs_dm11255_38d	FBgn0265298	3	3	59	44	141	356	290	184	0.422131147540984	0.422131147540984	0.778313253012048	0.778313253012048	1.0	0.5728	0.5429	0.4114	0.6701	0.5133	0	0.5511	0.5427	0.4251	0.654	0.4502	0	0.9246	0.9233	1
dm11255_01h_vs_dm11255_38d	FBgn0265297	3	3	806	865	6880	4285	4717	30022	0.19541574084902302	0.19541574084902302	0.230678556785568	0.230678556785568	0.9291	0.4823	0.483	0.4126	0.5538	0.632	0	0.47600000000000003	0.4789	0.4121	0.5475	0.5238	0	1.0376	1.0458	1
dm11255_01h_vs_dm11255_38d	FBgn0003449	3	3	74	85	13	458	498	110	0.9244186046511629	0.9244186046511629	0.8968105065666041	0.8968105065666041	0.934	0.4654	0.4692	0.3715	0.5689	0.5453	0	0.4791	0.4753	0.39799999999999996	0.5574	0.506	0	1.07	1.0545	1
dm11255_01h_vs_dm11255_38d	FBgn0039163	3	3	38	37	63	384	341	240	0.543478260869565	0.543478260869565	0.7512953367875649	0.7512953367875649	0.5538	0.5067	0.496	0.36	0.6314	0.9618	0	0.5297	0.5483	0.4321	0.6587	0.3751	0	1.0187	0.9128	1
dm11255_01h_vs_dm11255_38d	FBgn0031310	3	3	20	76	23	245	302	50	0.80672268907563	0.80672268907563	0.9162479061976551	0.9162479061976551	0.0131	0.2083	0.2713	0.1854	0.3732	0.0004	1	0.4479	0.439	0.3617	0.5197	0.1276	0	1.6625	1.1352	1
dm11255_01h_vs_dm11255_38d	FBgn0000382	3	3	33	56	103	735	1083	672	0.4635416666666671	0.4635416666666671	0.730120481927711	0.730120481927711	0.98	0.3708	0.4083	0.3073	0.5173	0.0927	0	0.4043	0.4093	0.3543	0.4715	0.0082	1	1.2142	1.2044	1
dm11255_01h_vs_dm11255_38d	FBgn0011202	3	3	28	29	63	188	169	140	0.475	0.475	0.7183098591549301	0.7183098591549301	0.7467	0.4912	0.4937	0.3663	0.6215	0.9227	0	0.5266	0.5209	0.4243	0.6144	0.654	0	1.0219	0.9633	1
dm11255_01h_vs_dm11255_38d	FBgn0000253	3	3	605	580	1345	4503	4475	4561	0.468379446640316	0.468379446640316	0.6631213531280009	0.6631213531280009	0.9602	0.5105	0.5043	0.4276	0.5801	0.9078	0	0.5016	0.5021	0.4318	0.5742	0.9656	0	0.9945	0.9985	1
dm11255_01h_vs_dm11255_38d	FBgn0283521	3	3	126	118	368	1619	1399	1905	0.39869281045751603	0.39869281045751603	0.613040828762949	0.613040828762949	0.7736	0.5164	0.5182	0.4366	0.601	0.6696	0	0.5364	0.5329999999999999	0.4695	0.5963	0.2876	0	0.9674	0.9377	1
dm11255_01h_vs_dm11255_38d	FBgn0085370	3	3	15	32	28	176	260	142	0.626666666666667	0.626666666666667	0.7543252595155708	0.7543252595155708	0.6591	0.3191	0.3818	0.2632	0.5141	0.0771	0	0.4037	0.4152	0.3371	0.5007	0.052000000000000005	0	1.2905	1.1927	1
dm11255_01h_vs_dm11255_38d	FBgn0034509	3	3	131	103	344	2623	2452	2118	0.40484429065743893	0.40484429065743893	0.705547059641318	0.705547059641318	0.532	0.5598	0.5487	0.4513	0.6419	0.3144	0	0.5168	0.5122	0.4357	0.5877	0.7309	0	0.9105	0.9786	1
dm11255_01h_vs_dm11255_38d	FBgn0034500	3	3	47	47	2	431	423	17	0.979166666666667	0.979166666666667	0.9804822043628009	0.9804822043628009	0.9493	0.5	0.5004	0.3937	0.6054	0.9856	0	0.5047	0.5049	0.439	0.5707	0.8802	0	1.0051	0.9925	1
dm11255_01h_vs_dm11255_38d	FBgn0034501	3	3	63	50	348	3214	2935	4143	0.245119305856833	0.245119305856833	0.597454333462884	0.597454333462884	0.7018	0.5575	0.5471	0.4394	0.6521	0.3756	0	0.5227	0.5237	0.4509	0.5942	0.4887	0	0.9143	0.9559	1
dm11255_01h_vs_dm11255_38d	FBgn0038349	3	3	55	78	1	462	492	41	0.9925373134328359	0.9925373134328359	0.958793969849246	0.958793969849246	0.4691	0.4135	0.4346	0.3301	0.5485	0.2427	0	0.4843	0.4833	0.3993	0.5683	0.6716	0	1.1499	1.038	1
dm11255_01h_vs_dm11255_38d	FBgn0002921	3	3	139	129	537	1156	1228	1849	0.332919254658385	0.332919254658385	0.563193952279707	0.563193952279707	0.5391	0.5187	0.5136	0.4363	0.5894	0.7384	0	0.4849	0.4842	0.4296	0.5388	0.5449	0	0.976	1.0338	1
dm11255_01h_vs_dm11255_38d	FBgn0004507	3	3	429	732	988	1525	1898	1001	0.54025127966496	0.54025127966496	0.7737341772151899	0.7737341772151899	0.3009	0.3695	0.3815	0.2918	0.4866	0.0349	1	0.4455	0.4523	0.3589	0.5521	0.3236	0	1.284	1.1068	1
dm11255_01h_vs_dm11255_38d	FBgn0030993	3	3	48	27	10	289	132	15	0.882352941176471	0.882352941176471	0.9655963302752291	0.9655963302752291	0.3313	0.64	0.6042	0.4916	0.7089	0.0673	0	0.6865	0.6691	0.5936	0.7342	0.0002	1	0.8127	0.7040000000000001	1
dm11255_01h_vs_dm11255_38d	FBgn0265935	3	3	29	28	92	112	101	586	0.38255033557046997	0.38255033557046997	0.266583229036295	0.266583229036295	0.8204	0.5088	0.5052	0.3872	0.6254	0.9331	0	0.5258	0.5218	0.4397	0.6039	0.5922	0	0.997	0.9604	1
dm11255_01h_vs_dm11255_38d	FBgn0003149	3	3	220	79	456	1337	764	1010	0.39602649006622503	0.39602649006622503	0.6753455480552879	0.6753455480552879	0.2022	0.7358	0.6979	0.6036	0.7749	0.0009	1	0.6364	0.6238	0.5369	0.6981	0.0102	1	0.6587	0.7781	1
dm11255_01h_vs_dm11255_38d	FBgn0053276	3	3	70	69	3	375	183	6	0.9788732394366201	0.9788732394366201	0.9893617021276601	0.9893617021276601	0.0182	0.5036	0.5011	0.4037	0.5985	0.9733	0	0.672	0.6554	0.5787	0.7198	0.0013	1	1.0029	0.7259	1
dm11255_01h_vs_dm11255_38d	FBgn0266918	3	3	8	40	16	172	289	133	0.75	0.75	0.7760942760942758	0.7760942760942758	0.326	0.1667	0.3111	0.1858	0.4709	0.024	1	0.3731	0.3977	0.2906	0.5278	0.1102	0	1.5262	1.2441	1
dm11255_01h_vs_dm11255_38d	FBgn0022338	3	3	35	45	19	522	602	29	0.808080808080808	0.808080808080808	0.974848222029488	0.974848222029488	0.6851	0.4375	0.4516	0.342	0.5662	0.3873	0	0.4644	0.4781	0.4064	0.5531	0.5291	0	1.1109	1.048	1
dm11255_01h_vs_dm11255_38d	FBgn0026718	3	3	43	36	3	218	204	25	0.963414634146341	0.963414634146341	0.94407158836689	0.94407158836689	0.664	0.5443	0.5381	0.4237	0.6509999999999999	0.5111	0	0.5166	0.5069	0.4285	0.5837	0.8484	0	0.932	0.9893	1
dm11255_01h_vs_dm11255_38d	FBgn0035063	3	3	36	38	2	117	131	15	0.9736842105263158	0.9736842105263158	0.9429657794676809	0.9429657794676809	0.7367	0.4865	0.4912	0.3782	0.6021	0.882	0	0.4718	0.4669	0.3785	0.5568	0.4464	0	1.025	1.0737	1
dm11255_01h_vs_dm11255_38d	FBgn0011787	3	3	75	56	264	373	326	359	0.331645569620253	0.331645569620253	0.660680529300567	0.660680529300567	0.5467	0.5725	0.5647	0.4359	0.6838	0.3018	0	0.5336	0.5131	0.3908	0.6327	0.8184	0	0.8837	0.9815	1
dm11255_01h_vs_dm11255_38d	FBgn0032603	3	3	70	120	17	552	783	120	0.917874396135266	0.917874396135266	0.917525773195876	0.917525773195876	0.6547	0.3684	0.4088	0.289	0.5487	0.1798	0	0.4135	0.4446	0.3415	0.5608	0.3002	0	1.218	1.1261	1
dm11255_01h_vs_dm11255_38d	FBgn0264325	3	3	28	31	2	164	168	15	0.9672131147540981	0.9672131147540981	0.9567723342939479	0.9567723342939479	0.8824	0.4746	0.48200000000000004	0.3601	0.6028	0.7742	0	0.494	0.4934	0.4149	0.5737	0.8647	0	1.0456	1.0168	1
dm11255_01h_vs_dm11255_38d	FBgn0051126	3	3	40	49	2	235	258	0	0.978021978021978	0.978021978021978	0.5	0.5	0.982	0.4494	0.4915	0.2822	0.7076	0.9324	0	0.4767	0.495	0.3058	0.6899	0.9567	0	1.0455	1.0322	1
dm11255_01h_vs_dm11255_38d	FBgn0039756	3	3	49	43	14	138	185	25	0.867924528301887	0.867924528301887	0.9281609195402301	0.9281609195402301	0.2238	0.5326	0.5277	0.4156	0.6383	0.6091	0	0.4272	0.4398	0.3562	0.5307	0.1722	0	0.9517	1.1343	1
dm11255_01h_vs_dm11255_38d	FBgn0039755	3	3	164	174	25	3944	3820	333	0.931129476584022	0.931129476584022	0.9588736569099671	0.9588736569099671	0.7440000000000001	0.4852	0.4917	0.4181	0.568	0.8273	0	0.508	0.5078	0.4487	0.5667	0.7844	0	1.02	0.9862	1
dm11255_01h_vs_dm11255_38d	FBgn0037330	3	3	35	48	30	180	160	42	0.7345132743362829	0.7345132743362829	0.890052356020942	0.890052356020942	0.4098	0.4217	0.4438	0.3321	0.5623	0.3456	0	0.5294	0.5051	0.4112	0.5936	0.8998	0	1.1296	0.9941	1
dm11255_01h_vs_dm11255_38d	FBgn0000173	3	3	137	120	547	1437	1163	1312	0.31965174129353197	0.31965174129353197	0.664621676891616	0.664621676891616	0.7627	0.5331	0.5279	0.42700000000000005	0.6279	0.5836	0	0.5527	0.5478	0.4552	0.6332	0.2809	0	0.9501	0.9116	1
dm11255_01h_vs_dm11255_38d	FBgn0053126	3	3	82	81	152	1064	1023	770	0.5174603174603171	0.5174603174603171	0.730486524326216	0.730486524326216	0.9182	0.5031	0.5027	0.4066	0.5984	0.9611	0	0.5098	0.5089	0.4323	0.585	0.8087	0	0.9996	0.9851	1
dm11255_01h_vs_dm11255_38d	FBgn0004419	3	3	226	200	144	2920	2780	780	0.747368421052632	0.747368421052632	0.87962962962963	0.87962962962963	0.9693	0.5305	0.518	0.4224	0.6111	0.6878	0	0.5123	0.5166	0.4312	0.6011	0.6929	0	0.9688	0.9708	1
dm11255_01h_vs_dm11255_38d	FBgn0050291	3	3	38	35	3	195	221	3	0.9605263157894741	0.9605263157894741	0.9928400954653941	0.9928400954653941	0.4727	0.5205	0.5168	0.3994	0.6315	0.7698	0	0.4688	0.4653	0.3864	0.544	0.3687	0	0.9735	1.0759999999999998	1
dm11255_01h_vs_dm11255_38d	FBgn0027363	3	3	46	34	62	236	255	120	0.563380281690141	0.563380281690141	0.8036006546644839	0.8036006546644839	0.3	0.575	0.5532	0.44	0.6629	0.3416	0	0.4807	0.4826	0.4059	0.5607	0.6393	0	0.9035	1.0389	1
dm11255_01h_vs_dm11255_38d	FBgn0038196	3	3	113	127	13	614	582	29	0.948616600790514	0.948616600790514	0.9763265306122451	0.9763265306122451	0.3927	0.4708	0.4703	0.3902	0.5517	0.4671	0	0.5134	0.5138	0.4503	0.5755	0.6549	0	1.0654	0.9747	1
dm11255_01h_vs_dm11255_38d	FBgn0035853	3	3	55	112	40	345	456	112	0.8067632850241551	0.8067632850241551	0.877327491785323	0.877327491785323	0.5118	0.3293	0.376	0.2636	0.5126	0.0733	0	0.4307	0.4295	0.318	0.5541	0.2429	0	1.3059	1.1637	1
dm11255_01h_vs_dm11255_38d	FBgn0032900	3	3	41	31	11	241	202	38	0.867469879518072	0.867469879518072	0.9209979209979209	0.9209979209979209	0.7569	0.5694	0.5544	0.4371	0.6667	0.3558	0	0.544	0.5321	0.4531	0.6072	0.4013	0	0.9016	0.9403	1
dm11255_01h_vs_dm11255_38d	FBgn0001280	3	3	57	79	2	770	820	22	0.985507246376812	0.985507246376812	0.9863523573200992	0.9863523573200992	0.3438	0.4191	0.4388	0.3392	0.5448	0.2271	0	0.4843	0.4963	0.4273	0.5675	0.9129	0	1.1388	1.0099	1
dm11255_01h_vs_dm11255_38d	FBgn0000079	3	3	93	268	12	6853	9903	462	0.967828418230563	0.967828418230563	0.973167615286328	0.973167615286328	0.5038	0.2576	0.3332	0.218	0.4878	0.036000000000000004	1	0.409	0.3941	0.2702	0.5405	0.1391	0	1.4427	1.2585	1
dm11255_01h_vs_dm11255_38d	FBgn0283478	3	3	60	47	181	605	601	719	0.371527777777778	0.371527777777778	0.626493506493506	0.626493506493506	0.6191	0.5607	0.5379	0.3907	0.6764	0.5938	0	0.5017	0.4934	0.3722	0.618	0.9059999999999999	0	0.9358	1.0214	1
dm11255_01h_vs_dm11255_38d	FBgn0001248	3	3	134	2	724	3447	57	5631	0.158139534883721	0.158139534883721	0.38357963875205303	0.38357963875205303	0.6829	0.9853	0.5694	0.3419	0.7797	0.5349	0	0.9837	0.6313	0.3943	0.8298	0.2696	0	0.8884	0.7766	1
dm11255_01h_vs_dm11255_38d	FBgn0036728	3	3	936	950	775	7138	7731	3383	0.7087561067267941	0.7087561067267941	0.8146504492658341	0.8146504492658341	0.7509	0.4963	0.5016	0.4139	0.5898	0.9762	0	0.4801	0.4826	0.3931	0.5736	0.6844	0	1.0009	1.0401	1
dm11255_01h_vs_dm11255_38d	FBgn0053519	3	3	50	5	46	290	93	174	0.544554455445545	0.544554455445545	0.687612208258528	0.687612208258528	0.4758	0.9091	0.7749	0.6633	0.8645	0.0002	1	0.7572	0.7311	0.6434	0.7951	0.0	1	0.5385	0.6068	1
dm11255_01h_vs_dm11255_38d	FBgn0031379	3	3	19	24	12	119	151	32	0.781818181818182	0.781818181818182	0.894039735099338	0.894039735099338	0.8798	0.4419	0.4605	0.3239	0.5991	0.5838	0	0.4407	0.4477	0.3506	0.5504	0.3	0	1.0956	1.1181	1
dm11255_01h_vs_dm11255_38d	FBgn0031374	3	3	58	51	38	488	479	912	0.7414965986394559	0.7414965986394559	0.5146354443853111	0.5146354443853111	0.7504	0.5321	0.5242	0.4252	0.6221	0.6333	0	0.5047	0.5056	0.4463	0.5644	0.8482	0	0.9572	0.9907	1
dm11255_01h_vs_dm11255_38d	FBgn0053514	3	3	66	58	2	68	79	5	0.9841269841269841	0.9841269841269841	0.967105263157895	0.967105263157895	0.4258	0.5323	0.5234	0.4123	0.6294	0.6587	0	0.4626	0.4633	0.3614	0.5656	0.4722	0	0.9597	1.0833	1
dm11255_01h_vs_dm11255_38d	FBgn0033448	3	3	68	42	13	383	245	36	0.8943089430894309	0.8943089430894309	0.94578313253012	0.94578313253012	0.8698	0.6182	0.5891	0.4778	0.6912	0.1107	0	0.6099	0.5998	0.5109	0.6729999999999999	0.0349	1	0.8386	0.8187	1
dm11255_01h_vs_dm11255_38d	FBgn0266455	3	3	502	190	70	61717	15226	6636	0.908136482939633	0.908136482939633	0.92060206511205	0.92060206511205	0.0524	0.7254	0.7098	0.6227	0.7824	0.0004	1	0.8021	0.7947	0.7427	0.8313	0.0	1	0.6399	0.508	1
dm11255_01h_vs_dm11255_38d	FBgn0027786	3	3	75	0	66	537	12	181	0.531914893617021	0.531914893617021	0.752054794520548	0.752054794520548	0.7042	1.0	0.5814	0.35	0.7915	0.4709	0	0.9781	0.6377	0.4018	0.8371	0.2524	0	0.8667	0.7658	1
dm11255_01h_vs_dm11255_38d	FBgn0031590	3	3	81	94	6	334	307	10	0.9668508287292821	0.9668508287292821	0.984639016897081	0.984639016897081	0.4384	0.4629	0.4648	0.3711	0.5622	0.4589	0	0.5211	0.5115	0.4348	0.5872	0.7527	0	1.0789	0.9801	1
dm11255_01h_vs_dm11255_38d	FBgn0030357	3	3	932	957	398	268	368	188	0.825972890249235	0.825972890249235	0.7718446601941751	0.7718446601941751	0.1524	0.4934	0.4931	0.4391	0.5496	0.7902	0	0.4214	0.4324	0.3713	0.4964	0.0391	1	1.0155	1.1488	1
dm11255_01h_vs_dm11255_38d	FBgn0036811	3	3	37	46	1	309	264	10	0.9880952380952379	0.9880952380952379	0.982847341337907	0.982847341337907	0.3262	0.4458	0.4558	0.3374	0.5775	0.4624	0	0.5393	0.5284	0.4372	0.6164	0.4898	0	1.1026	0.9482	1
dm11255_01h_vs_dm11255_38d	FBgn0036813	3	3	116	88	19	631	520	148	0.914798206278027	0.914798206278027	0.886066204772902	0.886066204772902	0.72	0.5686	0.5615	0.4743	0.644	0.1509	0	0.5482	0.5429	0.4792	0.6051	0.1798	0	0.8863	0.9193	1
dm11255_01h_vs_dm11255_38d	FBgn0033999	3	3	97	123	87	68	82	25	0.716612377850163	0.716612377850163	0.857142857142857	0.857142857142857	0.8749	0.4409	0.4474	0.35600000000000004	0.5439	0.2569	0	0.4533	0.4576	0.3563	0.5612	0.4084	0	1.1176	1.0959	1
dm11255_01h_vs_dm11255_38d	FBgn0015222	3	3	760	944	1775	8834	8874	4573	0.48979591836734704	0.48979591836734704	0.794757865445896	0.794757865445896	0.5567	0.446	0.4561	0.3508	0.5716	0.4204	0	0.4989	0.5002	0.3954	0.605	0.9978	0	1.1003	1.0054	1
dm11255_01h_vs_dm11255_38d	FBgn0284255	3	3	46	38	118	365	368	291	0.41584158415841604	0.41584158415841604	0.7158203125	0.7158203125	0.8667	0.5476	0.5175	0.3745	0.6568	0.81	0	0.498	0.5019	0.3804	0.6227	0.9869	0	0.9755	1.0039	1
dm11255_01h_vs_dm11255_38d	FBgn0037290	3	3	39	80	217	104	454	553	0.3541666666666671	0.3541666666666671	0.502250225022502	0.502250225022502	0.02	0.3277	0.3599	0.2638	0.4676	0.0136	1	0.1864	0.213	0.1596	0.2879	0.0	1	1.3473	1.9404	1
dm11255_01h_vs_dm11255_38d	FBgn0265487	3	3	19	22	70	151	297	589	0.3693693693693689	0.3693693693693689	0.432015429122469	0.432015429122469	0.10400000000000001	0.4634	0.4763	0.3467	0.6092	0.7296	0	0.3371	0.3543	0.2924	0.4231	0.0011	1	1.0595	1.3557	1
dm11255_01h_vs_dm11255_38d	FBgn0085425	3	3	34	9	5	139	66	28	0.895833333333333	0.895833333333333	0.879828326180258	0.879828326180258	0.6751	0.7907	0.6823	0.5453	0.7978	0.0107	1	0.6779999999999999	0.6504	0.5517	0.7351	0.0056	1	0.6846	0.7347	1
dm11255_01h_vs_dm11255_38d	FBgn0032069	3	3	154	116	6	66	113	3	0.9782608695652171	0.9782608695652171	0.983516483516484	0.983516483516484	0.0287	0.5704	0.5555	0.4653	0.6391	0.2107	0	0.3687	0.3971	0.3012	0.5026	0.0553	0	0.8975	1.2421	1
dm11255_01h_vs_dm11255_38d	FBgn0032451	3	3	24	31	42	362	393	76	0.5670103092783499	0.5670103092783499	0.9085439229843559	0.9085439229843559	0.7156	0.4364	0.4542	0.324	0.5892	0.4964	0	0.4795	0.4842	0.3931	0.5805	0.7151	0	1.1088	1.037	1
dm11255_01h_vs_dm11255_38d	FBgn0039297	3	3	142	138	158	191	186	67	0.6392694063926939	0.6392694063926939	0.8490990990990992	0.8490990990990992	0.9978	0.5071	0.5049	0.3898	0.6197	0.9242	0	0.5066	0.5046	0.391	0.6155	0.9244	0	0.997	0.9974	1
dm11255_01h_vs_dm11255_38d	FBgn0032246	3	3	93	85	2	560	481	15	0.9888888888888892	0.9888888888888892	0.985795454545455	0.985795454545455	0.7476	0.5225	0.5137	0.4204	0.6039	0.7664	0	0.5379	0.5322	0.4646	0.5995	0.3233	0	0.9773	0.9395	1
dm11255_01h_vs_dm11255_38d	FBgn0036316	3	3	84	101	83	1863	1937	577	0.6902985074626871	0.6902985074626871	0.868174548777702	0.868174548777702	0.6969	0.4541	0.4699	0.3752	0.5687	0.5331	0	0.4903	0.4926	0.4202	0.5643	0.8264	0	1.068	1.0177	1
dm11255_01h_vs_dm11255_38d	FBgn0027835	3	3	235	14	257	1551	232	747	0.492094861660079	0.492094861660079	0.704743083003952	0.704743083003952	0.8678	0.9438	0.7565	0.5043	0.9041	0.0469	1	0.8699	0.752	0.5281	0.8738	0.0271	1	0.5687	0.5756	1
dm11255_01h_vs_dm11255_38d	FBgn0035049	3	3	95	80	118	34	73	104	0.5972696245733791	0.5972696245733791	0.5071090047393371	0.5071090047393371	0.0216	0.5429	0.5372	0.4397	0.6327	0.4351	0	0.3178	0.3603	0.2652	0.4676	0.0127	1	0.9323	1.3461	1
dm11255_01h_vs_dm11255_38d	FBgn0035044	3	3	30	37	104	415	400	386	0.391812865497076	0.391812865497076	0.6786011656952541	0.6786011656952541	0.5687	0.4478	0.4687	0.3404	0.6041	0.648	0	0.5092	0.5161	0.4078	0.6201	0.7458	0	1.0761	0.9739	1
dm11255_01h_vs_dm11255_38d	FBgn0031294	3	3	50	36	39	230	218	132	0.688	0.688	0.772413793103448	0.772413793103448	0.444	0.5814	0.5597	0.45299999999999996	0.6647	0.2742	0	0.5134	0.5099	0.439	0.5796	0.7716	0	0.8912	0.9827	1
dm11255_01h_vs_dm11255_38d	FBgn0031741	3	3	32	38	15	118	94	21	0.823529411764706	0.823529411764706	0.9098712446351931	0.9098712446351931	0.2656	0.4571	0.4634	0.3449	0.5875	0.5442	0	0.5566	0.5473	0.4548	0.6369	0.2916	0	1.0859	0.9127	1
dm11255_01h_vs_dm11255_38d	FBgn0010078	3	3	5866	3985	2805	42736	13902	27279	0.7783659924146651	0.7783659924146651	0.674928798693948	0.674928798693948	0.0071	0.5955	0.5811	0.5056	0.6491	0.0349	1	0.7545	0.7167	0.6517	0.7694	0.0	1	0.8507	0.629	1
dm11255_01h_vs_dm11255_38d	FBgn0025595	3	3	35	41	8	671	697	240	0.9047619047619051	0.9047619047619051	0.8507462686567159	0.8507462686567159	0.7193	0.4605	0.4671	0.3576	0.5775	0.5596	0	0.4905	0.4895	0.4326	0.5468	0.7138	0	1.0759999999999998	1.023	1
dm11255_01h_vs_dm11255_38d	FBgn0052039	3	3	80	68	22	410	207	37	0.8705882352941179	0.8705882352941179	0.9434250764525992	0.9434250764525992	0.0704	0.5405	0.5278	0.4186	0.6339	0.5938	0	0.6645	0.6553	0.5629	0.7299	0.0044	1	0.9509	0.7265	1
dm11255_01h_vs_dm11255_38d	FBgn0010909	3	3	32	57	99	182	207	241	0.473404255319149	0.473404255319149	0.617460317460317	0.617460317460317	0.2447	0.3596	0.3903	0.2923	0.496	0.0436	1	0.4679	0.4669	0.3881	0.5455	0.396	0	1.2612	1.0725	1
dm11255_01h_vs_dm11255_38d	FBgn0026160	3	3	24	34	123	378	454	1265	0.320441988950276	0.320441988950276	0.396757272293753	0.396757272293753	0.7638	0.4138	0.4389	0.3221	0.5593	0.3111	0	0.4543	0.4581	0.4	0.5172	0.1609	0	1.1416	1.0901	1
dm11255_01h_vs_dm11255_38d	FBgn0016684	3	3	30	36	127	85	122	201	0.341968911917098	0.341968911917098	0.507352941176471	0.507352941176471	0.498	0.4545	0.4686	0.355	0.5833	0.5878	0	0.4106	0.4191	0.3344	0.5107	0.0784	0	1.0733	1.1839	1
dm11255_01h_vs_dm11255_38d	FBgn0259139	3	3	67	82	39	325	382	211	0.7925531914893621	0.7925531914893621	0.770152505446623	0.770152505446623	0.8967	0.4497	0.4492	0.3551	0.545	0.2918	0	0.4597	0.4576	0.3859	0.5316	0.2349	0	1.1138	1.0921	1
dm11255_01h_vs_dm11255_38d	FBgn0039735	3	3	398	372	105	1870	1706	672	0.88	0.88	0.84180790960452	0.84180790960452	0.9004	0.5169	0.5239	0.4653	0.5851	0.4373	0	0.5229	0.529	0.4756	0.5814	0.2556	0	0.9549	0.9448	1
dm11255_01h_vs_dm11255_38d	FBgn0039737	3	3	217	210	382	3328	2890	2603	0.527812113720643	0.527812113720643	0.704908740505612	0.704908740505612	0.7024	0.5082	0.5071	0.4091	0.6028	0.8769	0	0.5352	0.5315	0.4411	0.6165	0.4602	0	0.9907	0.9422	1
dm11255_01h_vs_dm11255_38d	FBgn0031126	3	3	71	51	144	965	766	1163	0.45864661654135297	0.45864661654135297	0.59813407049067	0.59813407049067	0.8162	0.5820000000000001	0.5663	0.4562	0.6684	0.2247	0	0.5575	0.5517	0.47200000000000003	0.6266	0.1742	0	0.8791	0.9036	1
dm11255_01h_vs_dm11255_38d	FBgn0037354	3	3	107	113	276	525	524	481	0.44354838709677397	0.44354838709677397	0.6856209150326801	0.6856209150326801	0.9487	0.4864	0.4919	0.3887	0.5951	0.88	0	0.5005	0.4969	0.4077	0.5861	0.9511	0	1.0224	1.0106	1
dm11255_01h_vs_dm11255_38d	FBgn0037607	3	3	1371	1405	136	7616	6438	823	0.9532967032967029	0.9532967032967029	0.9446797069301608	0.9446797069301608	0.1584	0.4939	0.495	0.4468	0.5431	0.8220000000000001	0	0.5419	0.5411	0.4951	0.5851	0.0722	0	1.0113	0.9216	1
dm11255_01h_vs_dm11255_38d	FBgn0030653	3	3	27	77	38	21	44	3	0.732394366197183	0.732394366197183	0.9558823529411759	0.9558823529411759	0.3327	0.2596	0.3	0.2096	0.4108	0.0007	1	0.3231	0.3756	0.2623	0.4989	0.0473	1	1.5483	1.3059	1
dm11255_01h_vs_dm11255_38d	FBgn0014133	3	3	31	45	67	183	201	227	0.531468531468531	0.531468531468531	0.62847790507365	0.62847790507365	0.5422	0.4079	0.4295	0.3217	0.5451	0.2187	0	0.4766	0.4706	0.39399999999999996	0.5487	0.4449	0	1.1628	1.0645	1
dm11255_01h_vs_dm11255_38d	FBgn0040285	3	3	46	54	170	326	260	431	0.37037037037037	0.37037037037037	0.576204523107178	0.576204523107178	0.1671	0.46	0.46399999999999997	0.3614	0.5684	0.4916	0	0.5563	0.5505	0.4793	0.6186	0.1533	0	1.0817	0.9054	1
dm11255_01h_vs_dm11255_38d	FBgn0014869	3	3	188	247	457	1972	2385	1719	0.48766816143497793	0.48766816143497793	0.717083607636603	0.717083607636603	0.7609	0.4322	0.4363	0.3314	0.5472	0.2511	0	0.4526	0.45799999999999996	0.3613	0.5608	0.38799999999999996	0	1.1458	1.0945	1
dm11255_01h_vs_dm11255_38d	FBgn0014868	3	3	46	182	5	395	554	63	0.9785407725321891	0.9785407725321891	0.937747035573123	0.937747035573123	0.1311	0.2018	0.2766	0.1777	0.42100000000000004	0.0087	1	0.4162	0.4014	0.2934	0.5282	0.1191	0	1.6531	1.2344	1
dm11255_01h_vs_dm11255_38d	FBgn0027348	3	3	50	93	94	2122	2217	870	0.6033755274261601	0.6033755274261601	0.832981378383567	0.832981378383567	0.0878	0.3497	0.3766	0.2824	0.4818	0.0213	1	0.4891	0.4855	0.4119	0.5597	0.6798	0	1.2979	1.0325	1
dm11255_01h_vs_dm11255_38d	FBgn0033294	3	3	19	47	10	102	113	53	0.8684210526315791	0.8684210526315791	0.8022388059701491	0.8022388059701491	0.4296	0.2879	0.4063	0.2495	0.5855	0.284	0	0.4744	0.4932	0.34299999999999997	0.6466	0.9196	0	1.2359	1.0268	1
dm11255_01h_vs_dm11255_38d	FBgn0033297	3	3	164	177	120	1108	1092	821	0.739696312364425	0.739696312364425	0.728235683548494	0.728235683548494	0.6904	0.4809	0.4812	0.3879	0.5771	0.6884	0	0.5036	0.5036	0.4229	0.5835	0.9359999999999999	0	1.0438	0.9961	1
dm11255_01h_vs_dm11255_38d	FBgn0033296	3	3	41	66	259	617	598	1703	0.292349726775956	0.292349726775956	0.416381082933516	0.416381082933516	0.23	0.3832	0.4213	0.3143	0.5404	0.1818	0	0.5078	0.5083	0.4233	0.5929	0.8340000000000001	0	1.183	0.9871	1
dm11255_01h_vs_dm11255_38d	FBgn0034958	3	3	42	19	126	361	130	458	0.32620320855615004	0.32620320855615004	0.5173867228661749	0.5173867228661749	0.20199999999999999	0.6885	0.6295	0.5074	0.7399	0.0404	1	0.7352	0.7159	0.6402	0.7774	0.0004	1	0.7703	0.6303	1
dm11255_01h_vs_dm11255_38d	FBgn0038065	3	3	52	10	145	386	120	520	0.29951690821256	0.29951690821256	0.49317738791423	0.49317738791423	0.9389	0.8387	0.7325	0.6089	0.8286	0.0007	1	0.7628	0.7407	0.6536	0.8059	0.0	1	0.6049	0.5919	1
dm11255_01h_vs_dm11255_38d	FBgn0033079	3	3	174	195	59	688	827	291	0.8621495327102799	0.8621495327102799	0.838870431893688	0.838870431893688	0.6984	0.4715	0.473	0.4036	0.5435	0.4482	0	0.4541	0.4554	0.3994	0.5134	0.1187	0	1.0586	1.0956	1
dm11255_01h_vs_dm11255_38d	FBgn0261955	3	3	20	28	896	434	428	3606	0.0508474576271186	0.0508474576271186	0.19292748433303503	0.19292748433303503	0.7164	0.4167	0.4487	0.3091	0.5938	0.4962	0	0.5035	0.4823	0.3683	0.5989	0.7549	0	1.124	1.044	1
dm11255_01h_vs_dm11255_38d	FBgn0015623	3	3	39	101	723	3607	4560	13007	0.16222479721900399	0.16222479721900399	0.385708888259186	0.385708888259186	0.0473	0.2786	0.321	0.2318	0.4253	0.0027	1	0.4417	0.4476	0.3751	0.525	0.1709	0	1.4706	1.1149	1
dm11255_01h_vs_dm11255_38d	FBgn0287873	3	3	91	24	213	347	143	553	0.35060975609756106	0.35060975609756106	0.469798657718121	0.469798657718121	0.4329	0.7913	0.7294	0.632	0.8107	0.0	1	0.7082	0.6854	0.6065	0.7516	0.0002	1	0.6095	0.6782	1
dm11255_01h_vs_dm11255_38d	FBgn0028540	3	3	27	42	31	375	425	168	0.69	0.69	0.8264462809917359	0.8264462809917359	0.4873	0.3913	0.4211	0.3056	0.5433	0.1991	0	0.4688	0.4732	0.3887	0.5595	0.5087	0	1.1849	1.0596	1
dm11255_01h_vs_dm11255_38d	FBgn0035929	3	3	51	38	1	74	90	1	0.9888888888888892	0.9888888888888892	0.993939393939394	0.993939393939394	0.1736	0.573	0.5572	0.4469	0.6608	0.2927	0	0.4512	0.4583	0.36700000000000005	0.5536	0.3824	0	0.8958	1.0931	1
dm11255_01h_vs_dm11255_38d	FBgn0028543	3	3	83	110	7	1398	1479	36	0.965	0.965	0.987641606591143	0.987641606591143	0.3547	0.4301	0.442	0.3592	0.5261	0.182	0	0.4859	0.4893	0.4309	0.5475	0.684	0	1.1291	1.0235	1
dm11255_01h_vs_dm11255_38d	FBgn0034512	3	3	196	259	527	8133	11791	5604	0.463340122199593	0.463340122199593	0.780476339705422	0.780476339705422	0.6176	0.4308	0.4468	0.358	0.5416	0.2524	0	0.4082	0.4179	0.3412	0.5013	0.0524	0	1.1189	1.1857	1
dm11255_01h_vs_dm11255_38d	FBgn0025454	3	3	244	350	9	2715	3771	182	0.985074626865672	0.985074626865672	0.972705458908218	0.972705458908218	0.9358	0.4108	0.4202	0.3571	0.4884	0.0271	1	0.4186	0.4231	0.3699	0.4801	0.0142	1	1.1783	1.1702	1
dm11255_01h_vs_dm11255_38d	FBgn0025456	3	3	595	424	79	1742	1472	93	0.9280510018214939	0.9280510018214939	0.9718778348956759	0.9718778348956759	0.4351	0.5839	0.5767	0.5071	0.6432	0.034	1	0.542	0.5426	0.4774	0.6044	0.1667	0	0.8583	0.9196	1
dm11255_01h_vs_dm11255_38d	FBgn0035978	3	3	130	152	555	4152	4021	5371	0.336917562724014	0.336917562724014	0.6034406379208511	0.6034406379208511	0.5693	0.461	0.4668	0.3592	0.5761	0.5513	0	0.508	0.507	0.4122	0.6009	0.8822	0	1.0764	0.9905	1
dm11255_01h_vs_dm11255_38d	FBgn0017566	3	3	135	139	12	1233	1169	115	0.958041958041958	0.958041958041958	0.954310687326182	0.954310687326182	0.7087	0.4927	0.4927	0.4126	0.5723	0.8407	0	0.5133	0.5102	0.4522	0.5679	0.716	0	1.0182	0.9815	1
dm11255_01h_vs_dm11255_38d	FBgn0034035	3	3	31	35	0	129	157	12	0.5	0.5	0.9597315436241609	0.9597315436241609	0.9418	0.4697	0.4985	0.3103	0.6844	0.9967	0	0.451	0.4882	0.2982	0.6836	0.9096	0	1.0233	1.0471	1
dm11255_01h_vs_dm11255_38d	FBgn0034093	3	3	80	60	18	166	158	73	0.8860759493670891	0.8860759493670891	0.816120906801008	0.816120906801008	0.4078	0.5714	0.5571	0.4667	0.6454	0.22	0	0.5123	0.5071	0.4313	0.5833	0.84	0	0.8948	0.9888	1
dm11255_01h_vs_dm11255_38d	FBgn0034091	3	3	45	55	33	384	314	112	0.75187969924812	0.75187969924812	0.861728395061728	0.861728395061728	0.2158	0.45	0.4588	0.3541	0.5657	0.4556	0	0.5501	0.5395	0.4645	0.6106	0.2693	0	1.094	0.9262	1
dm11255_01h_vs_dm11255_38d	FBgn0038658	3	3	536	427	140	2021	1617	341	0.873073436083409	0.873073436083409	0.914300075395828	0.914300075395828	0.9553	0.5566	0.5506	0.4867	0.6108	0.1184	0	0.5555	0.5529	0.4927	0.6088	0.0784	0	0.9049	0.9005	1
dm11255_01h_vs_dm11255_38d	FBgn0036837	3	3	278	320	226	3424	3567	3543	0.725728155339806	0.725728155339806	0.663660527814695	0.663660527814695	0.6562	0.4649	0.4693	0.4045	0.5365	0.3396	0	0.4898	0.4883	0.4327	0.5453	0.6424	0	1.0659999999999998	1.0253	1
dm11255_01h_vs_dm11255_38d	FBgn0285951	3	3	74	56	7	279	306	47	0.9489051094890509	0.9489051094890509	0.925632911392405	0.925632911392405	0.1556	0.5692	0.5628	0.4657	0.6583	0.1976	0	0.4769	0.4787	0.4081	0.5513	0.5336	0	0.8847	1.0465	1
dm11255_01h_vs_dm11255_38d	FBgn0285952	3	3	2425	33	3917	37388	573	14683	0.38556862745098	0.38556862745098	0.7210888230377629	0.7210888230377629	0.7236	0.9866	0.5758	0.3468	0.7827	0.5087	0	0.9849	0.6286	0.3963	0.8227	0.2731	0	0.8768	0.7812	1
dm11255_01h_vs_dm11255_38d	FBgn0015321	3	3	78	50	96	859	645	568	0.5714285714285711	0.5714285714285711	0.725868725868726	0.725868725868726	0.9371	0.6094	0.5770000000000001	0.4498	0.6912	0.2149	0	0.5711	0.5835	0.4721	0.6852	0.1324	0	0.8611	0.8485	1
dm11255_01h_vs_dm11255_38d	FBgn0014189	3	3	148	154	375	818	818	555	0.44608567208271793	0.44608567208271793	0.7466910086718391	0.7466910086718391	0.9331	0.4901	0.5061	0.3872	0.6268	0.9129	0	0.5	0.513	0.397	0.6265	0.8198	0	0.9951	0.9808	1
dm11255_01h_vs_dm11255_38d	FBgn0021906	3	3	307	312	344	3896	4038	1836	0.642782969885774	0.642782969885774	0.8120777891504609	0.8120777891504609	0.9204	0.496	0.4994	0.3897	0.6057	0.9836	0	0.4911	0.4922	0.3882	0.5985	0.8693	0	1.0076	1.0218	1
dm11255_01h_vs_dm11255_38d	FBgn0036762	3	3	52	37	357	493	471	1650	0.199551569506726	0.199551569506726	0.368783473603673	0.368783473603673	0.6084	0.5843	0.5559	0.4126	0.6906	0.436	0	0.5114	0.5075	0.3793	0.6333	0.9013	0	0.9013	0.9937	1
dm11255_01h_vs_dm11255_38d	FBgn0036766	3	3	230	304	34	1623	2126	182	0.940140845070422	0.940140845070422	0.9537013482574409	0.9537013482574409	0.9507	0.4307	0.4325	0.37	0.4977	0.0422	1	0.4329	0.4349	0.3852	0.4865	0.0187	1	1.1486	1.1419	1
dm11255_01h_vs_dm11255_38d	FBgn0032001	3	3	49	51	2	1125	1220	46	0.980392156862745	0.980392156862745	0.980761187787537	0.980761187787537	0.8702	0.49	0.4882	0.3809	0.5967	0.8238	0	0.4797	0.4774	0.4186	0.5372	0.414	0	1.0304	1.0482	1
dm11255_01h_vs_dm11255_38d	FBgn0032000	3	3	141	2	3	729	3	19	0.979452054794521	0.979452054794521	0.9747003994673771	0.9747003994673771	0.7276	0.986	0.5527	0.32299999999999995	0.7617	0.6489	0	0.9959	0.6069	0.3772	0.8133	0.3613	0	0.9212	0.8202	1
dm11255_01h_vs_dm11255_38d	FBgn0004867	3	3	2780	5717	886	27134	31087	4760	0.9055739102632421	0.9055739102632421	0.9244216509741031	0.9244216509741031	0.0151	0.3272	0.3193	0.2595	0.3922	0.0004	1	0.4661	0.4542	0.3852	0.5264	0.1964	0	1.4675	1.0996	1
dm11255_01h_vs_dm11255_38d	FBgn0004868	3	3	63	59	521	1157	1206	2166	0.189735614307932	0.189735614307932	0.521748730404063	0.521748730404063	0.9718	0.5164	0.4927	0.3367	0.6497	0.9273	0	0.4896	0.4898	0.3536	0.6269	0.8902	0	1.0286	1.0311	1
dm11255_01h_vs_dm11255_38d	FBgn0036493	3	3	46	196	13	17	122	37	0.9490196078431371	0.9490196078431371	0.7897727272727271	0.7897727272727271	0.9591	0.1901	0.3561	0.1979	0.56	0.1518	0	0.1223	0.3642	0.18899999999999997	0.5774	0.2007	0	1.3898	1.3722	1
dm11255_01h_vs_dm11255_38d	FBgn0015838	3	3	17	25	7	70	67	22	0.857142857142857	0.857142857142857	0.861635220125786	0.861635220125786	0.3269	0.4048	0.4373	0.3107	0.5681	0.3462	0	0.5109	0.5178	0.4159	0.6207	0.7213	0	1.1475	0.97	1
dm11255_01h_vs_dm11255_38d	FBgn0033717	3	3	39	45	97	386	368	322	0.46408839779005495	0.46408839779005495	0.700743494423792	0.700743494423792	0.6311	0.4643	0.4765	0.3646	0.5914	0.6829	0	0.5119	0.5112	0.4301	0.5925	0.7751	0	1.0562	0.981	1
dm11255_01h_vs_dm11255_38d	FBgn0004657	3	3	53	69	40	200	248	196	0.753086419753086	0.753086419753086	0.695652173913043	0.695652173913043	0.9916	0.4344	0.4498	0.3517	0.5528	0.3329	0	0.4464	0.4501	0.3692	0.5376	0.2291	0	1.1134	1.1101	1
dm11255_01h_vs_dm11255_38d	FBgn0024995	3	3	42	50	83	67	71	124	0.525714285714286	0.525714285714286	0.5267175572519079	0.5267175572519079	0.8059999999999999	0.4565	0.4737	0.3591	0.5908	0.6527	0	0.4855	0.4942	0.3822	0.6072	0.9187	0	1.0624	1.0187	1
dm11255_01h_vs_dm11255_38d	FBgn0264491	3	3	33	39	110	259	317	829	0.39560439560439603	0.39560439560439603	0.4099644128113879	0.4099644128113879	0.7869	0.4583	0.4719	0.365	0.5831	0.6207	0	0.4497	0.4527	0.3835	0.5247	0.1804	0	1.0655	1.1028	1
dm11255_01h_vs_dm11255_38d	FBgn0264493	3	3	79	76	106	950	1036	372	0.593869731800766	0.593869731800766	0.842239185750636	0.842239185750636	0.8016	0.5097	0.5072	0.4002	0.614	0.8913	0	0.4783	0.4909	0.4041	0.579	0.8196	0	0.9915	1.0226	1
dm11255_01h_vs_dm11255_38d	FBgn0264492	3	3	139	148	160	1712	1789	1399	0.642058165548098	0.642058165548098	0.714489795918367	0.714489795918367	0.9298	0.4843	0.4808	0.3751	0.5845	0.7138	0	0.489	0.4748	0.3836	0.5689	0.5731	0	1.0457	1.057	1
dm11255_01h_vs_dm11255_38d	FBgn0264494	3	3	50	103	11	3033	4369	382	0.932926829268293	0.932926829268293	0.950924974306269	0.950924974306269	0.2151	0.3268	0.35100000000000003	0.2688	0.4395	0.0018	1	0.4098	0.41600000000000004	0.3588	0.4779	0.0156	1	1.37	1.1879	1
dm11255_01h_vs_dm11255_38d	FBgn0030098	3	3	85	217	11	654	612	43	0.9648562300319491	0.9648562300319491	0.9671504965622609	0.9671504965622609	0.0513	0.2815	0.3195	0.2334	0.4282	0.0053	1	0.5166	0.4721	0.3701	0.5733	0.584	0	1.4752	1.0639	1
dm11255_01h_vs_dm11255_38d	FBgn0037533	3	3	84	82	79	753	735	164	0.677551020408163	0.677551020408163	0.9007263922518159	0.9007263922518159	0.9498	0.506	0.5051	0.3957	0.6166	0.9311	0	0.506	0.5096	0.4163	0.6015	0.8344	0	0.9961	0.9853	1
dm11255_01h_vs_dm11255_38d	FBgn0034138	3	3	502	448	7485	3987	2894	77013	0.11262596324836999	0.11262596324836999	0.0820201683076262	0.0820201683076262	0.1536	0.5284	0.5263	0.4737	0.578	0.3244	0	0.5794	0.5749	0.5308	0.6176	0.0042	1	0.95	0.8604	1
dm11255_01h_vs_dm11255_38d	FBgn0039713	3	3	237	305	7244	1214	1513	72889	0.0696121243257128	0.0696121243257128	0.0360637960220059	0.0360637960220059	0.7889	0.4373	0.4491	0.3879	0.5144	0.1164	0	0.4452	0.4593	0.4091	0.5119	0.12	0	1.1104	1.0868	1
dm11255_01h_vs_dm11255_38d	FBgn0034394	3	3	46	69	152	1899	2336	1328	0.430711610486891	0.430711610486891	0.7612798849541609	0.7612798849541609	0.6364	0.4	0.4172	0.3074	0.5355	0.1649	0	0.4484	0.4501	0.363	0.5427	0.268	0	1.1936	1.1111	1
dm11255_01h_vs_dm11255_38d	FBgn0034399	3	3	32	114	7	545	813	86	0.954248366013072	0.954248366013072	0.9404432132963991	0.9404432132963991	0.1127	0.2192	0.2763	0.1896	0.3866	0.0013	1	0.4013	0.3835	0.3004	0.4805	0.0244	1	1.6429	1.2762	1
dm11255_01h_vs_dm11255_38d	FBgn0034398	3	3	219	192	716	4907	3389	3305	0.364685004436557	0.364685004436557	0.715110766313249	0.715110766313249	0.3762	0.5328	0.5281	0.43	0.6214	0.5369	0	0.5915	0.5831	0.4967	0.6617	0.0587	0	0.9494	0.8477	1
dm11255_01h_vs_dm11255_38d	FBgn0011760	3	3	109	248	404	746	1100	1774	0.469119579500657	0.469119579500657	0.509944751381215	0.509944751381215	0.3376	0.3053	0.3375	0.2404	0.4528	0.0113	1	0.4041	0.4083	0.3112	0.5187	0.0971	0	1.4184	1.2136	1
dm11255_01h_vs_dm11255_38d	FBgn0034237	3	3	83	239	102	1700	2100	237	0.7594339622641508	0.7594339622641508	0.9412930393856821	0.9412930393856821	0.1253	0.2578	0.3146	0.2162	0.4465	0.0109	1	0.4474	0.4419	0.3339	0.5591	0.3133	0	1.4992	1.1334	1
dm11255_01h_vs_dm11255_38d	FBgn0261341	3	3	185	166	257	55	84	44	0.577302631578947	0.577302631578947	0.7595628415300552	0.7595628415300552	0.1669	0.5271	0.5219	0.4296	0.6137	0.64	0	0.3957	0.4246	0.321	0.5342	0.1651	0	0.961	1.1736	1
dm11255_01h_vs_dm11255_38d	FBgn0267824	3	3	37	38	32	348	354	129	0.700934579439252	0.700934579439252	0.8447653429602892	0.8447653429602892	0.9798	0.4933	0.4917	0.3801	0.6042	0.8911	0	0.4957	0.4901	0.4214	0.5579	0.7664	0	1.0239	1.0226	1
dm11255_01h_vs_dm11255_38d	FBgn0033274	3	3	31	21	1	573	646	8	0.981132075471698	0.981132075471698	0.9934800325998371	0.9934800325998371	0.2118	0.5962	0.5677	0.4414	0.6896	0.2949	0	0.4701	0.4742	0.4014	0.551	0.4527	0	0.8782	1.0563	1
dm11255_01h_vs_dm11255_38d	FBgn0263929	3	3	22	19	32	137	146	449	0.561643835616438	0.561643835616438	0.386612021857923	0.386612021857923	0.6829	0.5366	0.5235	0.3863	0.6561	0.7342	0	0.4841	0.4906	0.4052	0.5771	0.8113	0	0.9627	1.023	1
dm11255_01h_vs_dm11255_38d	FBgn0002570	3	3	464	384	78	3214	2300	461	0.915766738660907	0.915766738660907	0.922845188284519	0.922845188284519	0.4471	0.5472	0.5427	0.4717	0.6103	0.21600000000000003	0	0.5829	0.5767	0.513	0.6364	0.024	1	0.9199	0.858	1
dm11255_01h_vs_dm11255_38d	FBgn0033015	3	3	44	123	228	345	561	733	0.42278481012658203	0.42278481012658203	0.5527760829774251	0.5527760829774251	0.4578	0.2635	0.3295	0.2256	0.4613	0.0144	1	0.3808	0.3859	0.2898	0.4977	0.0476	1	1.4483	1.273	1
dm11255_01h_vs_dm11255_38d	FBgn0085246	3	3	2611	1244	1915	34	5	20	0.6681109185441939	0.6681109185441939	0.6610169491525419	0.6610169491525419	0.2027	0.6773	0.644	0.5665	0.7086	0.0027	1	0.8718	0.7352	0.6024	0.8436	0.002	1	0.7445	0.6007	1
dm11255_01h_vs_dm11255_38d	FBgn0035944	3	3	56	35	5	259	214	18	0.947916666666667	0.947916666666667	0.9633401221995931	0.9633401221995931	0.4864	0.6154	0.5847	0.4714	0.6890000000000001	0.1387	0	0.5476	0.5382	0.4573	0.6144	0.322	0	0.8465	0.9289	1
dm11255_01h_vs_dm11255_38d	FBgn0028684	3	3	190	176	55	722	775	70	0.869358669833729	0.869358669833729	0.9553286534779841	0.9553286534779841	0.6644	0.5191	0.5118	0.4103	0.6103	0.8018	0	0.4823	0.4838	0.391	0.5771	0.7089	0	0.9815	1.0378	1
dm11255_01h_vs_dm11255_38d	FBgn0028685	3	3	137	194	186	748	933	423	0.640232108317215	0.640232108317215	0.7989543726235742	0.7989543726235742	0.8122	0.4139	0.4398	0.3349	0.5563	0.2849	0	0.445	0.4565	0.3574	0.5588	0.3816	0	1.138	1.0979999999999999	1
dm11255_01h_vs_dm11255_38d	FBgn0086472	3	3	3394	4060	921	32323	41441	9179	0.8900298507462691	0.8900298507462691	0.88933363876397	0.88933363876397	0.4951	0.4553	0.4585	0.4195	0.4995	0.0487	1	0.4382	0.4401	0.4018	0.4785	0.0053	1	1.0878	1.129	1
dm11255_01h_vs_dm11255_38d	FBgn0062413	3	3	67	127	57	693	925	218	0.7729083665338651	0.7729083665338651	0.881263616557734	0.881263616557734	0.4324	0.3454	0.3759	0.2718	0.4991	0.0498	1	0.4283	0.4331	0.3384	0.5352	0.1802	0	1.3031	1.1516	1
dm11255_01h_vs_dm11255_38d	FBgn0042712	3	3	31	22	11	135	141	27	0.828125	0.828125	0.9108910891089108	0.9108910891089108	0.3304	0.5849	0.5581	0.4358	0.6775	0.3553	0	0.4891	0.4866	0.4064	0.5668	0.7371	0	0.8954	1.031	1
dm11255_01h_vs_dm11255_38d	FBgn0016726	3	3	4267	4030	384	36994	39356	3674	0.9557654648082021	0.9557654648082021	0.9540887733679899	0.9540887733679899	0.3593	0.5143	0.5095	0.4685	0.551	0.6391	0	0.4845	0.4844	0.4442	0.5236	0.4002	0	0.982	1.0327	1
dm11255_01h_vs_dm11255_38d	FBgn0266417	3	3	55	26	62	364	230	214	0.566433566433566	0.566433566433566	0.735148514851485	0.735148514851485	0.6427	0.679	0.6285	0.5083	0.7325	0.0389	1	0.6128	0.5978	0.5135	0.6729999999999999	0.0256	1	0.7719	0.8222	1
dm11255_01h_vs_dm11255_38d	FBgn0266411	3	3	39	48	111	1127	1205	986	0.43939393939393895	0.43939393939393895	0.7028330319469561	0.7028330319469561	0.7393	0.4483	0.465	0.3573	0.5779	0.528	0	0.4833	0.486	0.418	0.5551	0.6671	0	1.0806	1.0309	1
dm11255_01h_vs_dm11255_38d	FBgn0266410	3	3	79	231	1645	414	625	5948	0.158567774936061	0.158567774936061	0.14870473736940001	0.14870473736940001	0.0116	0.2548	0.2806	0.2218	0.3487	0.0	1	0.3985	0.4019	0.3447	0.4666	0.0062	1	1.611	1.2234	1
dm11255_01h_vs_dm11255_38d	FBgn0030484	3	3	30	54	386	1059	1721	6300	0.178723404255319	0.178723404255319	0.306167400881057	0.306167400881057	0.9898	0.3571	0.3957	0.2864	0.5178	0.0942	0	0.3809	0.3948	0.3202	0.4787	0.0182	1	1.2499	1.2444	1
dm11255_01h_vs_dm11255_38d	FBgn0034709	3	3	66	173	3	280	338	31	0.987603305785124	0.987603305785124	0.952234206471495	0.952234206471495	0.1162	0.2762	0.3143	0.2237	0.4352	0.0078	1	0.4531	0.4257	0.3327	0.5318	0.1476	0	1.4966	1.1696	1
dm11255_01h_vs_dm11255_38d	FBgn0034576	3	3	334	336	180	2448	2433	386	0.7882352941176469	0.7882352941176469	0.9267134991456241	0.9267134991456241	0.9131	0.4985	0.4934	0.3994	0.5868	0.8827	0	0.5015	0.5015	0.4135	0.5920000000000001	0.9736	0	1.0181	1.0011	1
dm11255_01h_vs_dm11255_38d	FBgn0038679	3	3	22	37	72	190	160	94	0.450381679389313	0.450381679389313	0.788288288288288	0.788288288288288	0.0784	0.3729	0.4107	0.2966	0.5303	0.1516	0	0.5429	0.5394	0.4611	0.6161	0.3044	0	1.2111	0.9265	1
dm11255_01h_vs_dm11255_38d	FBgn0036857	3	3	57	60	6	292	314	21	0.9512195121951221	0.9512195121951221	0.9665071770334929	0.9665071770334929	0.9207	0.4872	0.4802	0.3731	0.5858	0.7118	0	0.4818	0.4866	0.40700000000000003	0.5671	0.7207	0	1.0472	1.0306	1
dm11255_01h_vs_dm11255_38d	FBgn0010391	3	3	80	67	2	294	285	50	0.9865771812080542	0.9865771812080542	0.9205087440381559	0.9205087440381559	0.5716	0.5442	0.5402	0.429	0.6491	0.4516	0	0.5078	0.5008	0.409	0.5913	0.9858	0	0.9275	1.0027	1
dm11255_01h_vs_dm11255_38d	FBgn0036381	3	3	82	36	25	780	550	510	0.8251748251748249	0.8251748251748249	0.7228260869565221	0.7228260869565221	0.2718	0.6949	0.6504	0.5404	0.7476	0.0109	1	0.5865	0.5787	0.4937	0.6566	0.0662	0	0.7353	0.8554	1
dm11255_01h_vs_dm11255_38d	FBgn0021967	3	3	315	743	12	3408	3435	38	0.988785046728972	0.988785046728972	0.9944775468681879	0.9944775468681879	0.0058	0.2977	0.3092	0.2476	0.3872	0.0004	1	0.498	0.4854	0.414	0.5562	0.6676	0	1.5035	1.0325	1
dm11255_01h_vs_dm11255_38d	FBgn0051313	3	3	506	345	1078	3496	2769	3506	0.44116122343183	0.44116122343183	0.641183092825709	0.641183092825709	0.6573	0.5946	0.5759	0.486	0.6576	0.0889	0	0.5579999999999999	0.5508	0.4695	0.6274	0.2016	0	0.8605	0.9054	1
dm11255_01h_vs_dm11255_38d	FBgn0032022	3	3	175	200	102	567	738	96	0.7861635220125791	0.7861635220125791	0.931477516059957	0.931477516059957	0.8336	0.4667	0.4711	0.353	0.5936	0.6189	0	0.4345	0.4539	0.3495	0.5687	0.3829	0	1.0686	1.1049	1
dm11255_01h_vs_dm11255_38d	FBgn0032025	3	3	170	178	29	713	728	78	0.923076923076923	0.923076923076923	0.9486504279131011	0.9486504279131011	0.9858	0.4885	0.4957	0.41600000000000004	0.5772	0.9124	0	0.4948	0.4946	0.4307	0.5588	0.8716	0	1.0122	1.013	1
dm11255_01h_vs_dm11255_38d	FBgn0265998	3	3	126	105	177	351	280	256	0.566176470588235	0.566176470588235	0.711386696730552	0.711386696730552	0.8687	0.5455	0.5391	0.4417	0.6322	0.4124	0	0.5563	0.5485	0.4623	0.6295	0.2444	0	0.9285	0.9101	1
dm11255_01h_vs_dm11255_38d	FBgn0265991	3	3	55	42	136	596	593	716	0.416309012875536	0.416309012875536	0.624146981627297	0.624146981627297	0.5164	0.5670000000000001	0.5472	0.4234	0.664	0.4231	0	0.5013	0.4997	0.4024	0.5942	0.9882	0	0.9154	1.0055	1
dm11255_01h_vs_dm11255_38d	FBgn0001301	3	3	20	30	0	66	94	25	0.5	0.5	0.8648648648648649	0.8648648648648649	0.9816	0.4	0.4702	0.2999	0.6493	0.732	0	0.4125	0.4679	0.2894	0.6618	0.7238	0	1.0821	1.0898	1
dm11255_01h_vs_dm11255_38d	FBgn0050042	3	3	743	10	14	14848	170	346	0.9817470664928292	0.9817470664928292	0.97747982296277	0.97747982296277	0.762	0.9867	0.5770000000000001	0.34299999999999997	0.7888	0.5011	0	0.9887	0.6225	0.3868	0.8238	0.3002	0	0.8751	0.7923	1
dm11255_01h_vs_dm11255_38d	FBgn0033480	3	3	116	90	16	576	528	83	0.927927927927928	0.927927927927928	0.930075821398484	0.930075821398484	0.3742	0.5631	0.5642	0.4789	0.6461	0.1302	0	0.5217	0.5163	0.4483	0.5844	0.6198	0	0.8814	0.97	1
dm11255_01h_vs_dm11255_38d	FBgn0033733	3	3	41	59	240	112	152	293	0.294117647058823	0.294117647058823	0.473967684021544	0.473967684021544	0.9149	0.41	0.4469	0.3273	0.5741	0.4004	0	0.4242	0.4384	0.3275	0.5596	0.29	0	1.124	1.1420000000000001	1
dm11255_01h_vs_dm11255_38d	FBgn0030539	3	3	442	140	429	227	65	242	0.57566765578635	0.57566765578635	0.546816479400749	0.546816479400749	0.9356	0.7595	0.7482	0.6937	0.7956	0.0	1	0.7774	0.7448	0.6798	0.7997	0.0	1	0.5801	0.5854	1
dm11255_01h_vs_dm11255_38d	FBgn0035088	3	3	123	2	14	699	9	74	0.8992805755395681	0.8992805755395681	0.90537084398977	0.90537084398977	0.7073	0.9840000000000001	0.5579999999999999	0.32899999999999996	0.7676	0.6018	0	0.9873	0.6132	0.3803	0.8196	0.3442	0	0.9109	0.8087	1
dm11255_01h_vs_dm11255_38d	FBgn0035087	3	3	162	17	18	15153	3171	2518	0.908629441624365	0.908629441624365	0.879186258516457	0.879186258516457	0.45799999999999996	0.905	0.8309	0.7155	0.8968	0.0	1	0.8269	0.8004	0.6931	0.8487	0.0007	1	0.4496	0.499	1
dm11255_01h_vs_dm11255_38d	FBgn0035770	3	3	466	380	60	2616	1548	96	0.933774834437086	0.933774834437086	0.977464788732394	0.977464788732394	0.1131	0.5508	0.5461	0.4775	0.6124	0.1718	0	0.6282	0.6177	0.5538	0.6731	0.0016	1	0.9134	0.7876	1
dm11255_01h_vs_dm11255_38d	FBgn0035772	3	3	72	71	112	280	310	337	0.56078431372549	0.56078431372549	0.63646170442287	0.63646170442287	0.7884	0.5035	0.4961	0.3879	0.6	0.9359999999999999	0	0.4746	0.4782	0.3881	0.5702	0.6051	0	1.0139	1.0494	1
dm11255_01h_vs_dm11255_38d	FBgn0003656	3	3	66	63	27	194	207	128	0.826923076923077	0.826923076923077	0.7580340264650279	0.7580340264650279	0.6636	0.5116	0.5078	0.4122	0.6024	0.8673	0	0.4838	0.4823	0.4086	0.5547	0.6353	0	0.9892	1.0391	1
dm11255_01h_vs_dm11255_38d	FBgn0029854	3	3	207	209	17	1440	1460	54	0.960739030023095	0.960739030023095	0.9817197020988491	0.9817197020988491	0.9424	0.4976	0.4987	0.4255	0.5718	0.9684	0	0.4966	0.4958	0.4345	0.5553	0.8802	0	1.0054	1.0103	1
dm11255_01h_vs_dm11255_38d	FBgn0028381	3	3	70	63	104	106	119	73	0.561181434599156	0.561181434599156	0.7550335570469799	0.7550335570469799	0.5476	0.5263	0.5161	0.4115	0.6149	0.748	0	0.4711	0.4739	0.3806	0.5683	0.5733	0	0.9734	1.0590000000000002	1
dm11255_01h_vs_dm11255_38d	FBgn0039081	3	3	74	23	17	156	71	35	0.8508771929824559	0.8508771929824559	0.8664122137404581	0.8664122137404581	0.6544	0.7629	0.6975	0.5841	0.79	0.002	1	0.6872	0.6696	0.5784	0.7482	0.0018	1	0.6597	0.7036	1
dm11255_01h_vs_dm11255_38d	FBgn0031253	3	3	72	101	17	368	396	79	0.9105263157894741	0.9105263157894741	0.9062870699881379	0.9062870699881379	0.254	0.4162	0.4237	0.3365	0.5136	0.0927	0	0.4817	0.48700000000000004	0.4181	0.5563	0.7053	0	1.1727	1.0290000000000001	1
dm11255_01h_vs_dm11255_38d	FBgn0031703	3	3	27	48	74	291	331	128	0.5033557046979871	0.5033557046979871	0.829333333333333	0.829333333333333	0.2149	0.36	0.3974	0.2937	0.5095	0.0702	0	0.4678	0.4773	0.4089	0.5467	0.5122	0	1.2428	1.0493	1
dm11255_01h_vs_dm11255_38d	FBgn0031708	3	3	27	64	16	254	355	127	0.850467289719626	0.850467289719626	0.827445652173913	0.827445652173913	0.2011	0.2967	0.3367	0.2403	0.4442	0.0036	1	0.4171	0.4167	0.3491	0.4884	0.0222	1	1.4193	1.1873	1
dm11255_01h_vs_dm11255_38d	FBgn0259176	3	3	108	140	232	2206	2098	1753	0.516666666666667	0.516666666666667	0.710582796764075	0.710582796764075	0.1847	0.4355	0.4453	0.3657	0.527	0.1831	0	0.5125	0.5133	0.45299999999999996	0.5727	0.6447	0	1.1208	0.9754	1
dm11255_01h_vs_dm11255_38d	FBgn0034068	3	3	54	55	8	264	332	27	0.931623931623932	0.931623931623932	0.9566613162118779	0.9566613162118779	0.4302	0.4954	0.4953	0.3918	0.5993	0.9202	0	0.44299999999999995	0.4472	0.3791	0.5181	0.1264	0	1.0152	1.1151	1
dm11255_01h_vs_dm11255_38d	FBgn0030616	3	3	34	74	7634	241	714	78769	0.0139498837509687	0.0139498837509687	0.0119788269529877	0.0119788269529877	0.1251	0.3148	0.3558	0.2632	0.4576	0.0073	1	0.2524	0.2696	0.2174	0.3324	0.0	1	1.358	1.6546	1
dm11255_01h_vs_dm11255_38d	FBgn0011705	3	3	146	17	31	377	74	115	0.8402061855670101	0.8402061855670101	0.796819787985866	0.796819787985866	0.8687	0.8957	0.7998	0.631	0.8825	0.0049	1	0.8359	0.7938	0.6517	0.8626	0.0022	1	0.4994	0.5092	1
dm11255_01h_vs_dm11255_38d	FBgn0029833	3	3	28	77	134	400	591	373	0.439330543933054	0.439330543933054	0.7265395894428149	0.7265395894428149	0.7224	0.2667	0.3629	0.2303	0.5284	0.0933	0	0.4036	0.4001	0.2662	0.5598	0.196	0	1.354	1.2462	1
dm11255_01h_vs_dm11255_38d	FBgn0058469	3	3	158	131	4235	706	335	7985	0.0638815207780725	0.0638815207780725	0.11533348105473101	0.11533348105473101	0.0042	0.5467	0.5404	0.4674	0.6094	0.2696	0	0.6782	0.6695	0.6172	0.7167	0.0	1	0.9244	0.703	1
dm11255_01h_vs_dm11255_38d	FBgn0051145	3	3	83	1	12	532	105	491	0.875	0.875	0.5647163120567379	0.5647163120567379	0.2409	0.9881	0.856	0.6982	0.9243	0.0036	1	0.8352	0.8024	0.6634	0.8557	0.0038	1	0.4074	0.496	1
dm11255_01h_vs_dm11255_38d	FBgn0262515	3	3	124	255	137	698	983	169	0.7344961240310078	0.7344961240310078	0.908648648648649	0.908648648648649	0.2596	0.3272	0.3452	0.2587	0.4477	0.0076	1	0.4152	0.4176	0.335	0.5121	0.0773	0	1.39	1.1875	1
dm11255_01h_vs_dm11255_38d	FBgn0034914	3	3	112	117	240	443	419	151	0.488272921108742	0.488272921108742	0.850937808489635	0.850937808489635	0.7947	0.4891	0.4974	0.4036	0.5925	0.9529	0	0.5139	0.5141	0.4293	0.5968	0.726	0	1.01	0.9755	1
dm11255_01h_vs_dm11255_38d	FBgn0083956	3	3	53	59	43	384	397	1324	0.7225806451612901	0.7225806451612901	0.371021377672209	0.371021377672209	0.7756	0.4732	0.47600000000000003	0.3775	0.5781	0.6387	0	0.4917	0.4925	0.4308	0.5559	0.8007	0	1.0554	1.0172	1
dm11255_01h_vs_dm11255_38d	FBgn0036510	3	3	32	41	10	264	273	53	0.8795180722891569	0.8795180722891569	0.9101694915254241	0.9101694915254241	0.9642	0.4384	0.4627	0.3407	0.5951	0.5551	0	0.4916	0.4646	0.3682	0.5645	0.4618	0	1.0885	1.0795	1
dm11255_01h_vs_dm11255_38d	FBgn0036515	3	3	39	57	71	334	350	91	0.574850299401198	0.574850299401198	0.88258064516129	0.88258064516129	0.5018	0.4062	0.4336	0.3034	0.5721	0.3342	0	0.4883	0.4916	0.3791	0.6022	0.8678	0	1.1574	1.0237	1
dm11255_01h_vs_dm11255_38d	FBgn0014391	3	3	603	536	1603	4370	3874	6586	0.41539022611232707	0.41539022611232707	0.55590020229265	0.55590020229265	0.9987	0.5294	0.5294	0.46399999999999997	0.5926	0.35200000000000004	0	0.5301	0.5294	0.4692	0.5874	0.3253	0	0.9446	0.9443	1
dm11255_01h_vs_dm11255_38d	FBgn0032394	3	3	75	62	34	3497	3673	919	0.8011695906432751	0.8011695906432751	0.8863889232290759	0.8863889232290759	0.4078	0.5474	0.5388	0.4381	0.6357	0.4282	0	0.4877	0.4903	0.4257	0.5548	0.7544	0	0.9292	1.0218	1
dm11255_01h_vs_dm11255_38d	FBgn0039869	3	3	91	70	11	467	372	26	0.936046511627907	0.936046511627907	0.969942196531792	0.969942196531792	0.8496	0.5652	0.5501	0.4548	0.6408	0.2811	0	0.5566	0.5391	0.4662	0.608	0.2691	0	0.9077	0.9267	1
dm11255_01h_vs_dm11255_38d	FBgn0033906	3	3	251	275	41	2380	3024	167	0.9276895943562611	0.9276895943562611	0.9700233351283429	0.9700233351283429	0.4473	0.4772	0.4846	0.4074	0.5671	0.6889	0	0.4404	0.4447	0.3779	0.5155	0.1096	0	1.0351	1.1208	1
dm11255_01h_vs_dm11255_38d	FBgn0287831	3	3	85	98	15	473	581	69	0.9242424242424241	0.9242424242424241	0.9385574354407841	0.9385574354407841	0.7853	0.4645	0.4678	0.3797	0.5567	0.466	0	0.4488	0.4537	0.3926	0.5165	0.1356	0	1.0715	1.0999	1
dm11255_01h_vs_dm11255_38d	FBgn0051076	3	3	17	46	83	11	29	10	0.431506849315068	0.431506849315068	0.8	0.8	0.6331	0.2698	0.3219	0.2118	0.4516	0.01	1	0.275	0.364	0.2427	0.5013	0.0533	0	1.4763	1.344	1
dm11255_01h_vs_dm11255_38d	FBgn0035348	3	3	95	95	122	913	1408	458	0.608974358974359	0.608974358974359	0.835192515293271	0.835192515293271	0.1404	0.5	0.5078	0.4035	0.6116	0.8756	0	0.3934	0.4078	0.3282	0.4955	0.0429	1	0.9899	1.2114	1
dm11255_01h_vs_dm11255_38d	FBgn0052196	3	3	33	39	11	108	134	16	0.867469879518072	0.867469879518072	0.9379844961240309	0.9379844961240309	0.7951	0.4583	0.4682	0.3562	0.5814	0.5696	0	0.4463	0.4505	0.3711	0.5348	0.2273	0	1.0738	1.1091	1
dm11255_01h_vs_dm11255_38d	FBgn0032505	3	3	299	331	24	46943	70171	5003	0.963302752293578	0.963302752293578	0.959031093131996	0.959031093131996	0.062	0.4746	0.489	0.4147	0.5626	0.7656	0	0.4008	0.4046	0.3599	0.4543	0.002	1	1.0254	1.2151	1
dm11255_01h_vs_dm11255_38d	FBgn0031069	3	3	64	45	5	768	597	174	0.9561403508771931	0.9561403508771931	0.8869395711500971	0.8869395711500971	0.8396	0.5872	0.5695	0.4593	0.6778	0.2084	0	0.5626	0.5568	0.4788	0.6267	0.1202	0	0.8735	0.8942	1
dm11255_01h_vs_dm11255_38d	FBgn0031066	3	3	1289	746	404	8702	6737	1591	0.8343583435834359	0.8343583435834359	0.9065766294773929	0.9065766294773929	0.1613	0.6334	0.6268	0.5584	0.6885	0.0013	1	0.5636	0.5623	0.496	0.626	0.0647	0	0.7725	0.8837	1
dm11255_01h_vs_dm11255_38d	FBgn0011570	3	3	30	25	37	222	237	79	0.597826086956522	0.597826086956522	0.853159851301115	0.853159851301115	0.6049	0.5455	0.5329999999999999	0.4108	0.6532	0.5976	0	0.4837	0.494	0.4158	0.5748	0.8644	0	0.9426	1.0154	1
dm11255_01h_vs_dm11255_38d	FBgn0045823	3	3	54	46	743	892	817	3755	0.11862396204033197	0.11862396204033197	0.31277452415812607	0.31277452415812607	0.9771	0.54	0.5178	0.3961	0.6374	0.7611	0	0.5219	0.5211	0.4273	0.6097	0.6122	0	0.9722	0.9625	1
dm11255_01h_vs_dm11255_38d	FBgn0265523	3	3	42	34	197	422	418	1261	0.278388278388278	0.278388278388278	0.39980961446929997	0.39980961446929997	0.5802	0.5526	0.5391	0.4285	0.6471	0.4862	0	0.5024	0.5036	0.4402	0.5654	0.9144	0	0.9297	0.9948	1
dm11255_01h_vs_dm11255_38d	FBgn0039697	3	3	355	328	23	3468	3830	81	0.96742209631728	0.96742209631728	0.989022902832362	0.989022902832362	0.3547	0.5198	0.5149	0.4504	0.5767	0.6196	0	0.4752	0.4778	0.4274	0.5289	0.3571	0	0.9725	1.0469	1
dm11255_01h_vs_dm11255_38d	FBgn0004362	3	3	186	18	454	1508	211	1510	0.310030395136778	0.310030395136778	0.532362960668938	0.532362960668938	0.6322	0.9118	0.7776	0.5678	0.8875	0.013999999999999999	1	0.8773	0.809	0.6129	0.8976	0.0058	1	0.5346	0.484	1
dm11255_01h_vs_dm11255_38d	FBgn0037580	3	3	78	86	343	471	373	443	0.32347140039447697	0.32347140039447697	0.655788655788656	0.655788655788656	0.2987	0.4756	0.4848	0.3796	0.5896	0.7833	0	0.5581	0.5559	0.4688	0.6394	0.1847	0	1.0374	0.8964	1
dm11255_01h_vs_dm11255_38d	FBgn0085442	3	3	87	6	100	246	74	213	0.481865284974093	0.481865284974093	0.600375234521576	0.600375234521576	0.14	0.9355	0.8214	0.72	0.8927	0.0002	1	0.7688	0.7407	0.6449	0.8104	0.0007	1	0.465	0.5919	1
dm11255_01h_vs_dm11255_38d	FBgn0085446	3	3	83	105	189	818	1010	1695	0.49867374005305	0.49867374005305	0.518875957990349	0.518875957990349	0.9967	0.4415	0.4559	0.3583	0.5579	0.3809	0	0.4475	0.455	0.3769	0.5386	0.2624	0	1.0994	1.0989	1
dm11255_01h_vs_dm11255_38d	FBgn0036726	3	3	108	125	138	870	1085	720	0.628032345013477	0.628032345013477	0.7308411214953271	0.7308411214953271	0.7167	0.4635	0.4704	0.3783	0.5638	0.5329	0	0.445	0.4485	0.3747	0.526	0.1767	0	1.0666	1.1129	1
dm11255_01h_vs_dm11255_38d	FBgn0283471	3	3	392	989	1690	2351	4459	4779	0.449690654509932	0.449690654509932	0.5876261972560191	0.5876261972560191	0.5258	0.2839	0.3266	0.2158	0.4778	0.0251	1	0.3452	0.3804	0.2697	0.5137	0.0747	0	1.4636	1.2931	1
dm11255_01h_vs_dm11255_38d	FBgn0283477	3	3	71	81	85	330	271	288	0.641350210970464	0.641350210970464	0.6760404949381329	0.6760404949381329	0.3096	0.4671	0.4693	0.3759	0.5642	0.5216	0	0.5491	0.5306	0.4525	0.604	0.4078	0	1.0693	0.9431	1
dm11255_01h_vs_dm11255_38d	FBgn0004828	3	3	113	231	756	2533	3711	2079	0.312727272727273	0.312727272727273	0.750210260723297	0.750210260723297	0.6058	0.3285	0.3661	0.2597	0.4912	0.0389	1	0.4057	0.4075	0.2972	0.5371	0.1307	0	1.3323	1.2185	1
dm11255_01h_vs_dm11255_38d	FBgn0004177	3	3	81	104	648	1498	1814	3092	0.22208883553421402	0.22208883553421402	0.517176764522174	0.517176764522174	0.9509	0.4378	0.4497	0.3176	0.5892	0.4573	0	0.4523	0.4559	0.3355	0.5824	0.4644	0	1.1197	1.1029	1
dm11255_01h_vs_dm11255_38d	FBgn0050069	3	3	36	31	6	234	194	115	0.9178082191780821	0.9178082191780821	0.7882136279926341	0.7882136279926341	0.7733	0.5373	0.5243	0.4063	0.6376	0.6796	0	0.5467	0.5444	0.4676	0.6186	0.2251	0	0.9589	0.9171	1
dm11255_01h_vs_dm11255_38d	FBgn0028542	3	3	28	27	0	100	88	5	0.5	0.5	0.9740932642487049	0.9740932642487049	0.9658	0.5091	0.5012	0.318	0.6859	0.9793	0	0.5319	0.5074	0.3179	0.6943	0.9389	0	1.0167	1.0046	1
dm11255_01h_vs_dm11255_38d	FBgn0028546	3	3	34	58	56	369	386	109	0.621621621621622	0.621621621621622	0.873842592592593	0.873842592592593	0.18	0.3696	0.4001	0.2988	0.5127	0.0807	0	0.4887	0.4929	0.4128	0.5746	0.8487	0	1.2362	1.0177	1
dm11255_01h_vs_dm11255_38d	FBgn0035753	3	3	56	28	4789	919	512	57008	0.0172378411656064	0.0172378411656064	0.0244870719895959	0.0244870719895959	0.9542	0.6667	0.6322	0.5235	0.7334	0.0209	1	0.6422	0.6296	0.5635	0.6867	0.0033	1	0.7653	0.7678	1
dm11255_01h_vs_dm11255_38d	FBgn0032896	3	3	34	28	35	256	257	167	0.639175257731959	0.639175257731959	0.7544117647058821	0.7544117647058821	0.5433	0.5484	0.5394	0.4187	0.6548	0.5102	0	0.499	0.4967	0.4266	0.5676	0.9258	0	0.93	1.0093	1
dm11255_01h_vs_dm11255_38d	FBgn0034997	3	3	29	28	327	259	178	385	0.1484375	0.1484375	0.531630170316302	0.531630170316302	0.2887	0.5088	0.5034	0.3812	0.6278	0.9631	0	0.5927	0.5839	0.4922	0.6666	0.0711	0	1.0015	0.8466	1
dm11255_01h_vs_dm11255_38d	FBgn0032897	3	3	166	165	9	2384	2684	83	0.973529411764706	0.973529411764706	0.9838866239565129	0.9838866239565129	0.4818	0.5015	0.5034	0.431	0.5763	0.9331	0	0.4704	0.4724	0.4218	0.5257	0.2729	0	0.9958	1.0584	1
dm11255_01h_vs_dm11255_38d	FBgn0260745	3	3	27	64	58	112	167	87	0.610738255033557	0.610738255033557	0.762295081967213	0.762295081967213	0.3907	0.2967	0.3487	0.2514	0.4587	0.0107	1	0.4014	0.40700000000000003	0.3218	0.4975	0.0458	1	1.3816	1.2142	1
dm11255_01h_vs_dm11255_38d	FBgn0039321	3	3	122	194	26	196	254	52	0.923976608187135	0.923976608187135	0.896414342629482	0.896414342629482	0.3951	0.3861	0.3964	0.3195	0.4815	0.0227	1	0.4356	0.4437	0.3671	0.5255	0.1513	0	1.2406	1.1241	1
dm11255_01h_vs_dm11255_38d	FBgn0032400	3	3	548	608	3527	12228	14011	20169	0.24685030963057897	0.24685030963057897	0.5653982072056539	0.5653982072056539	0.8873	0.474	0.4776	0.3931	0.5656	0.6116	0	0.466	0.4692	0.3892	0.5509	0.4373	0	1.0504	1.0677	1
dm11255_01h_vs_dm11255_38d	FBgn0032407	3	3	92	76	50	451	449	100	0.7706422018348621	0.7706422018348621	0.9	0.9	0.8016	0.5476	0.5251	0.4151	0.6295	0.6324	0	0.5011	0.5086	0.4214	0.5962	0.8302	0	0.9562	0.9867	1
dm11255_01h_vs_dm11255_38d	FBgn0029147	3	3	39	63	18	115	213	26	0.85	0.85	0.926553672316384	0.926553672316384	0.7413	0.3824	0.4166	0.2965	0.5513	0.1951	0	0.3506	0.3899	0.2916	0.5094	0.0687	0	1.1977	1.2627	1
dm11255_01h_vs_dm11255_38d	FBgn0001404	3	3	69	36	52	431	482	324	0.6687898089171981	0.6687898089171981	0.738075990299111	0.738075990299111	0.0122	0.6571	0.626	0.5292	0.7185	0.0124	1	0.4721	0.4712	0.4075	0.5383	0.3656	0	0.7752	1.062	1
dm11255_01h_vs_dm11255_38d	FBgn0016119	3	3	1103	1110	230	8157	7158	358	0.905853458862055	0.905853458862055	0.977158170101448	0.977158170101448	0.6149	0.4984	0.4996	0.4089	0.5936	0.9856	0	0.5326	0.5304	0.4374	0.6209	0.4938	0	1.0052	0.9447	1
dm11255_01h_vs_dm11255_38d	FBgn0011722	3	3	73	58	3	289	232	34	0.977611940298508	0.977611940298508	0.938738738738739	0.938738738738739	0.9449	0.5573	0.5438	0.4431	0.6418	0.3949	0	0.5547	0.5482	0.4699	0.6208	0.1918	0	0.9201	0.91	1
dm11255_01h_vs_dm11255_38d	FBgn0011726	3	3	556	613	575	4377	4520	1769	0.670298165137615	0.670298165137615	0.834145884117757	0.834145884117757	0.6629	0.4756	0.4671	0.3738	0.5609	0.4824	0	0.49200000000000005	0.4952	0.4011	0.5892	0.9156	0	1.0738	1.0143	1
dm11255_01h_vs_dm11255_38d	FBgn0031980	3	3	5941	5969	339	42364	40952	2744	0.9723242713690909	0.9723242713690909	0.9681152684173829	0.9681152684173829	0.7371	0.4988	0.4995	0.4582	0.54	0.9802	0	0.5085	0.5089	0.47	0.5483	0.6367	0	1.0018	0.9832	1
dm11255_01h_vs_dm11255_38d	FBgn0034936	3	3	71	74	4	329	358	11	0.9731543624161071	0.9731543624161071	0.984240687679083	0.984240687679083	0.6947	0.4897	0.4888	0.3929	0.5870000000000001	0.8209	0	0.4789	0.4651	0.3894	0.5423	0.3616	0	1.0281	1.0763	1
dm11255_01h_vs_dm11255_38d	FBgn0004363	3	3	549	603	904	4938	5466	2687	0.560311284046693	0.560311284046693	0.7947444809411051	0.7947444809411051	0.9371	0.4766	0.4786	0.3906	0.5693	0.6131	0	0.4746	0.4748	0.3901	0.5601	0.5476	0	1.0483	1.0562	1
dm11255_01h_vs_dm11255_38d	FBgn0259935	3	3	33	40	67	113	119	54	0.521428571428571	0.521428571428571	0.8111888111888109	0.8111888111888109	0.7224	0.4521	0.4662	0.3468	0.5902	0.5964	0	0.4871	0.4942	0.3933	0.5972	0.9064	0	1.08	1.0175	1
dm11255_01h_vs_dm11255_38d	FBgn0028480	3	3	170	147	106	5193	3594	739	0.7494089834515371	0.7494089834515371	0.9224228427461679	0.9224228427461679	0.4467	0.5363	0.5455	0.4588	0.6334	0.3024	0	0.591	0.588	0.5114	0.6534	0.0293	1	0.9158	0.8386	1
dm11255_01h_vs_dm11255_38d	FBgn0001098	3	3	46	39	394	293	270	611	0.17745302713987499	0.17745302713987499	0.479557069846678	0.479557069846678	0.7829	0.5412	0.5415	0.4041	0.6755	0.5447	0	0.5204	0.5175	0.3987	0.6332	0.7524	0	0.9281	0.9722	1
dm11255_01h_vs_dm11255_38d	FBgn0039628	3	3	24	25	22	772	631	404	0.6901408450704231	0.6901408450704231	0.7764250138350859	0.7764250138350859	0.4544	0.4898	0.495	0.3677	0.6236	0.9336	0	0.5502	0.5515	0.4733	0.6254	0.1687	0	1.0194	0.904	1
dm11255_01h_vs_dm11255_38d	FBgn0037439	3	3	48	47	53	149	124	60	0.6418918918918921	0.6418918918918921	0.8198198198198199	0.8198198198198199	0.6764	0.5053	0.5014	0.3917	0.6112	0.9793	0	0.5458	0.5307	0.4404	0.618	0.4793	0	1.0037	0.9439	1
dm11255_01h_vs_dm11255_38d	FBgn0035321	3	3	116	4	86	528	52	195	0.58252427184466	0.58252427184466	0.7483870967741941	0.7483870967741941	0.7802	0.9667	0.8479	0.614	0.9221	0.0122	1	0.9103	0.8616	0.6579	0.9159999999999999	0.0062	1	0.4206	0.3979	1
dm11255_01h_vs_dm11255_38d	FBgn0022160	3	3	197	188	102	1562	1208	357	0.790554414784394	0.790554414784394	0.8858330668372241	0.8858330668372241	0.3393	0.5117	0.511	0.4311	0.5898	0.7769	0	0.5639	0.5596	0.493	0.6222	0.0744	0	0.9813	0.8886	1
dm11255_01h_vs_dm11255_38d	FBgn0005671	3	3	62	71	919	483	522	1963	0.126425855513308	0.126425855513308	0.338611859838275	0.338611859838275	0.9229	0.4662	0.4717	0.3271	0.6207	0.6911	0	0.4806	0.4809	0.3544	0.6096	0.7647	0	1.0716	1.0486	1
dm11255_01h_vs_dm11255_38d	FBgn0002626	3	3	3516	3634	619	36584	40964	4214	0.920324366070279	0.920324366070279	0.948460164868765	0.948460164868765	0.5258	0.4917	0.4959	0.4375	0.5525	0.8896	0	0.4718	0.4713	0.4157	0.5285	0.2987	0	1.01	1.061	1
dm11255_01h_vs_dm11255_38d	FBgn0063493	3	3	107	31	5	608	37	5	0.965034965034965	0.965034965034965	0.992307692307692	0.992307692307692	0.4011	0.7754	0.5733	0.3632	0.7562	0.4836	0	0.9426	0.6906	0.4633	0.8599	0.0964	0	0.878	0.6753	1
dm11255_01h_vs_dm11255_38d	FBgn0063491	3	3	122	282	102	2539	3339	502	0.798418972332016	0.798418972332016	0.9213166144200631	0.9213166144200631	0.1116	0.302	0.3242	0.2357	0.4391	0.0044	1	0.4319	0.435	0.3455	0.5341	0.1782	0	1.46	1.1466	1
dm11255_01h_vs_dm11255_38d	FBgn0063497	3	3	199	56	220	789	184	628	0.5368421052631579	0.5368421052631579	0.607745159275453	0.607745159275453	0.2336	0.7804	0.7434	0.6663	0.8067	0.0	1	0.8109	0.7923	0.7396	0.8332	0.0	1	0.5876	0.5118	1
dm11255_01h_vs_dm11255_38d	FBgn0063494	3	3	95	45	156	1526	157	572	0.47297297297297297	0.47297297297297297	0.746341463414634	0.746341463414634	0.1353	0.6786	0.5533	0.3745	0.715	0.5379999999999999	0	0.9067	0.7352	0.5241	0.87	0.0293	1	0.9107	0.602	1
dm11255_01h_vs_dm11255_38d	FBgn0063499	3	3	71	0	24	247	2	58	0.747368421052632	0.747368421052632	0.811074918566775	0.811074918566775	0.7089	1.0	0.5651	0.3331	0.7743	0.5742	0	0.992	0.622	0.3926	0.8254	0.2991	0	0.8982	0.7927	1
dm11255_01h_vs_dm11255_38d	FBgn0034031	3	3	43	46	43	166	163	120	0.674242424242424	0.674242424242424	0.732739420935412	0.732739420935412	0.8340000000000001	0.4831	0.488	0.3829	0.5948	0.8224	0	0.5046	0.5017	0.4221	0.5798	0.9604	0	1.0307	0.9998	1
dm11255_01h_vs_dm11255_38d	FBgn0034744	3	3	47	65	1	386	405	22	0.991150442477876	0.991150442477876	0.9729397293972941	0.9729397293972941	0.3747	0.4196	0.4367	0.3335	0.5475	0.2538	0	0.488	0.4943	0.4178	0.5711	0.8740000000000001	0	1.1447	1.0147	1
dm11255_01h_vs_dm11255_38d	FBgn0034743	3	3	1663	1746	4048	21779	22541	15844	0.45715435161593104	0.45715435161593104	0.736653148061964	0.736653148061964	0.9864	0.4878	0.4893	0.396	0.5838	0.8253	0	0.4914	0.491	0.39799999999999996	0.5831	0.83	0	1.0265	1.0229	1
dm11255_01h_vs_dm11255_38d	FBgn0031049	3	3	293	249	29	1218	1358	66	0.949211908931699	0.949211908931699	0.975018925056775	0.975018925056775	0.4109	0.5406	0.5329	0.4209	0.6392	0.5276	0	0.4728	0.4729	0.3737	0.5801	0.5918	0	0.9415	1.0622	1
dm11255_01h_vs_dm11255_38d	FBgn0026089	3	3	72	81	59	569	432	146	0.7216981132075471	0.7216981132075471	0.872711421098518	0.872711421098518	0.3071	0.4706	0.4633	0.3382	0.5948	0.5718	0	0.5684	0.5508	0.4375	0.6597	0.3611	0	1.0873	0.9079999999999999	1
dm11255_01h_vs_dm11255_38d	FBgn0010602	3	3	44	148	86	670	760	129	0.690647482014388	0.690647482014388	0.917254650416934	0.917254650416934	0.0224	0.2292	0.2732	0.1899	0.3813	0.0013	1	0.4685	0.4457	0.3524	0.5465	0.2518	0	1.6544	1.1219	1
dm11255_01h_vs_dm11255_38d	FBgn0001258	3	3	42	45	376	133	129	511	0.18790496760259195	0.18790496760259195	0.338939197930142	0.338939197930142	0.7336	0.4828	0.4853	0.3651	0.6108	0.82	0	0.5076	0.5119	0.4037	0.6208	0.8238	0	1.0387	0.9823	1
dm11255_01h_vs_dm11255_38d	FBgn0031651	3	3	69	69	9	259	314	45	0.938775510204082	0.938775510204082	0.927184466019418	0.927184466019418	0.4262	0.5	0.503	0.3849	0.6218	0.9638	0	0.452	0.4426	0.3429	0.5493	0.2584	0	1.0014	1.1299	1
dm11255_01h_vs_dm11255_38d	FBgn0033912	3	3	2712	2534	4766	35267	31239	18364	0.523971234518578	0.523971234518578	0.783622010133145	0.783622010133145	0.9233	0.517	0.5194	0.4184	0.6192	0.6751	0	0.5303	0.5266	0.426	0.6266	0.5851	0	0.9666	0.9526	1
dm11255_01h_vs_dm11255_38d	FBgn0261862	3	3	62	62	28	975	1116	289	0.815789473684211	0.815789473684211	0.8785714285714291	0.8785714285714291	0.6429	0.5	0.501	0.3963	0.6045	0.9804	0	0.4663	0.4724	0.4043	0.5435	0.3927	0	1.0034	1.0596	1
dm11255_01h_vs_dm11255_38d	FBgn0051800	3	3	40	44	39	230	272	66	0.682926829268293	0.682926829268293	0.8838028169014079	0.8838028169014079	0.8233	0.4762	0.4832	0.358	0.6086	0.7971	0	0.4582	0.4648	0.3582	0.5751	0.5013	0	1.0437	1.0808	1
dm11255_01h_vs_dm11255_38d	FBgn0266019	3	3	19	27	239	455	444	1732	0.16140350877193	0.16140350877193	0.341695172938046	0.341695172938046	0.4107	0.413	0.4415	0.3128	0.5746	0.3918	0	0.5061	0.5072	0.4254	0.5885	0.8589	0	1.138	0.9891	1
dm11255_01h_vs_dm11255_38d	FBgn0004117	3	3	675	684	784	3304	3358	1275	0.634157722818479	0.634157722818479	0.8393599596825001	0.8393599596825001	0.9916	0.4967	0.4957	0.4101	0.5833	0.9224	0	0.4959	0.4963	0.4157	0.5771	0.9262	0	1.0126	1.0109	1
dm11255_01h_vs_dm11255_38d	FBgn0050000	3	3	80	4	135	666	12	317	0.38356164383561603	0.38356164383561603	0.681407035175879	0.681407035175879	0.5538	0.9524	0.5959	0.3703	0.7952	0.3958	0	0.9823	0.6799	0.4388	0.8707	0.1373	0	0.8386	0.6940000000000001	1
dm11255_01h_vs_dm11255_38d	FBgn0026619	3	3	27	43	203	179	149	249	0.25641025641025605	0.25641025641025605	0.568457538994801	0.568457538994801	0.2513	0.3857	0.4336	0.299	0.5791	0.3702	0	0.5457	0.545	0.4156	0.6661	0.46399999999999997	0	1.1592	0.9202	1
dm11255_01h_vs_dm11255_38d	FBgn0260750	3	3	39	42	4	192	210	18	0.952941176470588	0.952941176470588	0.957142857142857	0.957142857142857	0.9504	0.4815	0.4822	0.3679	0.6001	0.7642	0	0.4776	0.4867	0.4054	0.5705	0.7424	0	1.0442	1.0309	1
dm11255_01h_vs_dm11255_38d	FBgn0033777	3	3	123	112	116	836	709	295	0.66951566951567	0.66951566951567	0.8396739130434779	0.8396739130434779	0.7129	0.5234	0.5221	0.4457	0.5985	0.5653	0	0.5411	0.5391	0.4853	0.5923	0.1518	0	0.9594	0.9259	1
dm11255_01h_vs_dm11255_38d	FBgn0029969	3	3	24	163	29	399	1079	292	0.8657407407407409	0.8657407407407409	0.835028248587571	0.835028248587571	0.4478	0.1283	0.2579	0.1418	0.439	0.0164	1	0.27	0.3213	0.2082	0.4828	0.0329	1	1.7611	1.4845	1
dm11255_01h_vs_dm11255_38d	FBgn0032429	3	3	94	74	82	613	441	77	0.672	0.672	0.9319186560565871	0.9319186560565871	0.7496	0.5595	0.5522	0.4464	0.6534	0.3049	0	0.5816	0.5719	0.4803	0.6538	0.1082	0	0.9046	0.8677	1
dm11255_01h_vs_dm11255_38d	FBgn0039305	3	3	49	49	54	394	387	96	0.6447368421052629	0.6447368421052629	0.890535917901938	0.890535917901938	0.9187	0.5	0.502	0.3993	0.61	0.9838	0	0.5045	0.5069	0.4354	0.5753	0.8396	0	1.0017	0.9887	1
dm11255_01h_vs_dm11255_38d	FBgn0039303	3	3	39	50	20	362	387	214	0.81651376146789	0.81651376146789	0.7777777777777779	0.7777777777777779	0.7453	0.4382	0.4619	0.3405	0.5894	0.5404	0	0.4833	0.4863	0.3936	0.5813	0.7504	0	1.0896	1.0326	1
dm11255_01h_vs_dm11255_38d	FBgn0086355	3	3	254	253	367	3391	3320	1312	0.580091533180778	0.580091533180778	0.8364701483235699	0.8364701483235699	0.9259999999999999	0.501	0.5011	0.424	0.5799	0.9771	0	0.5053	0.5062	0.4395	0.5747	0.8487	0	1.0011	0.9899	1
dm11255_01h_vs_dm11255_38d	FBgn0086357	3	3	105	251	387	1210	1498	651	0.47913862718707895	0.47913862718707895	0.806192319142602	0.806192319142602	0.0893	0.2949	0.322	0.2306	0.4339	0.0047	1	0.4468	0.4518	0.3513	0.5603	0.348	0	1.4686	1.1091	1
dm11255_01h_vs_dm11255_38d	FBgn0262512	3	3	410	351	275	1180	1070	299	0.734555984555985	0.734555984555985	0.882699097685367	0.882699097685367	0.8787	0.5388	0.5325	0.4535	0.6117	0.4124	0	0.5244	0.5243	0.4491	0.5986	0.5022	0	0.9396	0.955	1
dm11255_01h_vs_dm11255_38d	FBgn0000261	3	3	79	84	646	4190	4220	10181	0.201483312731768	0.201483312731768	0.45236942606637603	0.45236942606637603	0.8556	0.4847	0.4856	0.3773	0.5997	0.7844	0	0.4982	0.4984	0.4048	0.5921	0.9711	0	1.0365	1.0078	1
dm11255_01h_vs_dm11255_38d	FBgn0015808	3	3	55	2	250	598	16	772	0.185667752442997	0.185667752442997	0.443001443001443	0.443001443001443	0.5036	0.9649	0.6065	0.3734	0.8065	0.3667	0	0.9739	0.6983	0.4574	0.8855	0.0958	0	0.8205	0.6632	1
dm11255_01h_vs_dm11255_38d	FBgn0027619	3	3	64	82	256	560	633	716	0.36318407960199	0.36318407960199	0.624934520691461	0.624934520691461	0.7151	0.4384	0.4477	0.3327	0.5686	0.3738	0	0.4694	0.475	0.379	0.5747	0.5916	0	1.1207	1.0571	1
dm11255_01h_vs_dm11255_38d	FBgn0261673	3	3	36	21	30	108	116	35	0.655172413793103	0.655172413793103	0.8648648648648649	0.8648648648648649	0.2233	0.6316	0.5866	0.4611	0.703	0.1773	0	0.4821	0.4895	0.3951	0.5876	0.8067	0	0.8443	1.0262	1
dm11255_01h_vs_dm11255_38d	FBgn0034480	3	3	72	13	14	506	155	227	0.8585858585858589	0.8585858585858589	0.744369369369369	0.744369369369369	0.9378	0.8471	0.7576	0.6416	0.8455	0.0007	1	0.7655	0.7556	0.6812	0.8117	0.0002	1	0.5656	0.5688	1
dm11255_01h_vs_dm11255_38d	FBgn0038790	3	3	707	239	20	2128	1405	67	0.979296066252588	0.979296066252588	0.9813888888888891	0.9813888888888891	0.0029	0.7474	0.7368	0.6797	0.7848	0.0	1	0.6023	0.5978	0.5411	0.6488	0.0033	1	0.5978	0.8211	1
dm11255_01h_vs_dm11255_38d	FBgn0030038	3	3	71	66	109	368	344	115	0.556910569105691	0.556910569105691	0.8609431680773879	0.8609431680773879	0.7984	0.5182	0.5058	0.3979	0.6118	0.9087	0	0.5169	0.5237	0.4428	0.6045	0.5487	0	0.9942	0.9567	1
dm11255_01h_vs_dm11255_38d	FBgn0036932	3	3	63	56	12	510	498	65	0.908396946564886	0.908396946564886	0.939422180801491	0.939422180801491	0.7158	0.5294	0.5279	0.4292	0.625	0.5720000000000001	0	0.506	0.5062	0.4401	0.573	0.8489	0	0.95	0.9898	1
dm11255_01h_vs_dm11255_38d	FBgn0010470	3	3	198	128	134	1368	1298	518	0.708695652173913	0.708695652173913	0.837311557788945	0.837311557788945	0.0776	0.6074	0.5977	0.5233	0.6702	0.0113	1	0.5131	0.5138	0.455	0.5726	0.6304	0	0.8220000000000001	0.9743	1
dm11255_01h_vs_dm11255_38d	FBgn0040319	3	3	59	42	177	529	449	830	0.363309352517986	0.363309352517986	0.540929203539823	0.540929203539823	0.5778	0.5842	0.5696	0.4677	0.6667	0.1782	0	0.5409	0.5364	0.4733	0.5952	0.2278	0	0.8728	0.9313	1
dm11255_01h_vs_dm11255_38d	FBgn0032160	3	3	81	20	96	735	150	578	0.512690355329949	0.512690355329949	0.604921394395079	0.604921394395079	0.1136	0.802	0.7341	0.6329	0.8193	0.0002	1	0.8305	0.8138	0.7536	0.8558	0.0	1	0.6022	0.478	1
dm11255_01h_vs_dm11255_38d	FBgn0032162	3	3	19	45	5	652	697	64	0.927536231884058	0.927536231884058	0.9547062986553431	0.9547062986553431	0.0529	0.2969	0.3499	0.2452	0.4652	0.012	1	0.4833	0.4813	0.4197	0.5425	0.5398	0	1.3805	1.0404	1
dm11255_01h_vs_dm11255_38d	FBgn0050499	3	3	248	0	2	2156	19	19	0.992	0.992	0.9913400182315409	0.9913400182315409	0.7744	1.0	0.5432	0.3143	0.7583	0.7073	0	0.9913	0.5864	0.3501	0.797	0.462	0	0.9403	0.8577	1
dm11255_01h_vs_dm11255_38d	FBgn0036157	3	3	41	59	1	463	647	7	0.99009900990099	0.99009900990099	0.9937332139659799	0.9937332139659799	0.9889	0.41	0.4239	0.3211	0.5307	0.1529	0	0.4171	0.423	0.3595	0.4902	0.0289	1	1.1748	1.1713	1
dm11255_01h_vs_dm11255_38d	FBgn0037873	3	3	326	309	384	2784	2775	1622	0.623159960745829	0.623159960745829	0.7741261662721071	0.7741261662721071	0.9009	0.5134	0.5104	0.3996	0.6185	0.8451	0	0.5008	0.5011	0.3931	0.6088	0.9804	0	0.9853	1.0038	1
dm11255_01h_vs_dm11255_38d	FBgn0037874	3	3	528	682	2084	8246	9842	26304	0.367334547662416	0.367334547662416	0.40746080374842303	0.40746080374842303	0.5304	0.4364	0.4354	0.3851	0.4884	0.0189	1	0.4559	0.4552	0.4129	0.4993	0.0458	1	1.1407	1.0951	1
dm11255_01h_vs_dm11255_38d	FBgn0020369	3	3	136	114	380	967	1093	673	0.396825396825397	0.396825396825397	0.7537504573728501	0.7537504573728501	0.4162	0.544	0.5366	0.4178	0.6481	0.5142	0	0.4694	0.4721	0.3701	0.5794	0.5824	0	0.935	1.0645	1
dm11255_01h_vs_dm11255_38d	FBgn0031043	3	3	24	51	1	210	201	6	0.986842105263158	0.986842105263158	0.985611510791367	0.985611510791367	0.1991	0.32	0.3676	0.2444	0.5147	0.0733	0	0.5109	0.4818	0.3687	0.5973	0.74	0	1.3337	1.0447	1
dm11255_01h_vs_dm11255_38d	FBgn0033624	3	3	182	187	357	2133	1928	1138	0.508264462809917	0.508264462809917	0.78111175226005	0.78111175226005	0.5544	0.4932	0.4865	0.3914	0.5816	0.7751	0	0.5252	0.524	0.4379	0.6085	0.5642	0	1.0327	0.9565	1
dm11255_01h_vs_dm11255_38d	FBgn0038286	3	3	36	47	300	75	83	520	0.216710182767624	0.216710182767624	0.23303834808259602	0.23303834808259602	0.7158	0.4337	0.4508	0.3393	0.5683	0.4018	0	0.4747	0.4784	0.3759	0.5817	0.6698	0	1.1132	1.0505	1
dm11255_01h_vs_dm11255_38d	FBgn0031020	3	3	45	29	131	225	180	259	0.36097560975609705	0.36097560975609705	0.609939759036145	0.609939759036145	0.6531	0.6081	0.573	0.4305	0.7039	0.3116	0	0.5556	0.5314	0.4024	0.6525	0.6113	0	0.87	0.9462	1
dm11255_01h_vs_dm11255_38d	FBgn0026061	3	3	816	875	99	2433	2561	304	0.9446927374301679	0.9446927374301679	0.9426198565496411	0.9426198565496411	0.8271	0.4826	0.4817	0.4236	0.5409	0.5189	0	0.4872	0.4897	0.4379	0.5421	0.6829	0	1.0393	1.0223	1
dm11255_01h_vs_dm11255_38d	FBgn0052267	3	3	260	269	64	1608	1271	269	0.892074198988196	0.892074198988196	0.9145489199491741	0.9145489199491741	0.1458	0.4915	0.4918	0.4267	0.5579999999999999	0.7958	0	0.5585	0.5536	0.4984	0.6071	0.0569	0	1.0189	0.8991	1
dm11255_01h_vs_dm11255_38d	FBgn0250848	3	3	521	539	14	2746	3051	151	0.9869646182495341	0.9869646182495341	0.9746133154001341	0.9746133154001341	0.5658	0.4915	0.4898	0.4296	0.5494	0.7264	0	0.4737	0.4679	0.4151	0.5228	0.2244	0	1.0226	1.0682	1
dm11255_01h_vs_dm11255_38d	FBgn0026206	3	3	22	38	47	203	280	363	0.5607476635514019	0.5607476635514019	0.570921985815603	0.570921985815603	0.8002	0.3667	0.4042	0.294	0.5219	0.1149	0	0.4203	0.4205	0.3499	0.4938	0.0358	1	1.2271	1.1785	1
dm11255_01h_vs_dm11255_38d	FBgn0052243	3	3	34	43	9	88	101	14	0.895348837209302	0.895348837209302	0.931034482758621	0.931034482758621	0.9673	0.4416	0.4602	0.3365	0.5875	0.5151	0	0.4656	0.4641	0.3539	0.5791	0.5142	0	1.0938	1.0828	1
dm11255_01h_vs_dm11255_38d	FBgn0051248	3	3	73	60	108	108	121	72	0.551867219917012	0.551867219917012	0.760797342192691	0.760797342192691	0.3936	0.5489	0.5386	0.4272	0.6444	0.4622	0	0.4716	0.4781	0.3804	0.5772	0.6464	0	0.9305	1.0506	1
dm11255_01h_vs_dm11255_38d	FBgn0031538	3	3	55	70	9	864	919	126	0.932835820895522	0.932835820895522	0.9339968569931899	0.9339968569931899	0.5591	0.44	0.4527	0.3531	0.5529	0.3469	0	0.4846	0.4883	0.4181	0.5589	0.7191	0	1.1066	1.0264	1
dm11255_01h_vs_dm11255_38d	FBgn0031534	3	3	36	30	342	148	154	342	0.161764705882353	0.161764705882353	0.46894409937888204	0.46894409937888204	0.6478	0.5455	0.5294	0.4058	0.6513	0.6544	0	0.4901	0.4925	0.3953	0.5875	0.884	0	0.9498	1.0201	1
dm11255_01h_vs_dm11255_38d	FBgn0085484	3	3	262	171	25	986	654	140	0.945414847161572	0.945414847161572	0.9213483146067422	0.9213483146067422	0.8087	0.6051	0.5883	0.5189	0.6544	0.0164	1	0.6012	0.5995	0.5414	0.6556	0.0042	1	0.8379	0.8182	1
dm11255_01h_vs_dm11255_38d	FBgn0033978	3	3	192	3	5	709	18	29	0.975	0.975	0.9616402116402121	0.9616402116402121	0.672	0.9846	0.5962	0.3682	0.7957	0.4127	0	0.9752	0.6558	0.4161	0.8451	0.18600000000000003	0	0.8387	0.7344	1
dm11255_01h_vs_dm11255_38d	FBgn0039562	3	3	106	119	18	428	481	78	0.9259259259259259	0.9259259259259259	0.9209726443769001	0.9209726443769001	0.7873	0.4711	0.4817	0.3943	0.5723	0.6836	0	0.4708	0.4654	0.3963	0.5348	0.3129	0	1.042	1.0749	1
dm11255_01h_vs_dm11255_38d	FBgn0045866	3	3	107	108	107	883	764	299	0.6677018633540369	0.6677018633540369	0.846351490236382	0.846351490236382	0.5849	0.4977	0.5022	0.4112	0.5943	0.9640000000000001	0	0.5361	0.5332	0.4605	0.6055	0.3598	0	0.9999	0.9379	1
dm11255_01h_vs_dm11255_38d	FBgn0028473	3	3	473	458	7	8590	6303	749	0.9925373134328359	0.9925373134328359	0.9521160976857181	0.9521160976857181	0.1018	0.5081	0.495	0.4233	0.5649	0.8944	0	0.5768	0.5728	0.5062	0.6343	0.0349	1	1.0127	0.865	1
dm11255_01h_vs_dm11255_38d	FBgn0050392	3	3	34	14	9	181	128	14	0.842105263157895	0.842105263157895	0.956656346749226	0.956656346749226	0.4076	0.7083	0.6395	0.49200000000000005	0.7666	0.0604	0	0.5858	0.5716	0.4661	0.6663	0.1624	0	0.755	0.8692	1
dm11255_01h_vs_dm11255_38d	FBgn0027552	3	3	104	124	17	1904	2149	448	0.9306122448979591	0.9306122448979591	0.9004665629860029	0.9004665629860029	0.79	0.4561	0.457	0.3777	0.5379	0.2956	0	0.4698	0.4698	0.419	0.521	0.2278	0	1.0944	1.064	1
dm11255_01h_vs_dm11255_38d	FBgn0027556	3	3	32	19	293	354	222	817	0.148255813953488	0.148255813953488	0.41349605168700604	0.41349605168700604	0.7353	0.6275	0.5848	0.4598	0.7035	0.1687	0	0.6146	0.6089	0.5389	0.6717	0.004	1	0.8472	0.8027	1
dm11255_01h_vs_dm11255_38d	FBgn0050026	3	3	44	44	3	298	234	5	0.967032967032967	0.967032967032967	0.990689013035382	0.990689013035382	0.3893	0.5	0.4998	0.3946	0.6072	0.9987	0	0.5602	0.5559	0.4838	0.624	0.1144	0	1.0064	0.8956	1
dm11255_01h_vs_dm11255_38d	FBgn0038211	3	3	42	51	0	470	521	4	0.5	0.5	0.9959798994974871	0.9959798994974871	0.9924	0.4516	0.4891	0.3021	0.6789	0.9133	0	0.4743	0.4899	0.3	0.6814	0.9202	0	1.0441	1.0432	1
dm11255_01h_vs_dm11255_38d	FBgn0035534	3	3	39	93	20	243	358	48	0.8684210526315791	0.8684210526315791	0.926040061633282	0.926040061633282	0.1956	0.2955	0.3318	0.2451	0.4292	0.0022	1	0.4043	0.4071	0.3402	0.4798	0.0167	1	1.4325	1.2115	1
dm11255_01h_vs_dm11255_38d	FBgn0035827	3	3	53	54	20	352	320	52	0.84251968503937	0.84251968503937	0.9281767955801099	0.9281767955801099	0.8258	0.4953	0.4909	0.3717	0.6075	0.8882	0	0.5238	0.5063	0.4144	0.5966	0.8716	0	1.0264	0.9918	1
dm11255_01h_vs_dm11255_38d	FBgn0033875	3	3	135	119	528	902	880	1103	0.324808184143222	0.324808184143222	0.617677642980936	0.617677642980936	0.8496	0.5315	0.5161	0.4229	0.6081	0.7253	0	0.5062	0.5054	0.4274	0.5820000000000001	0.8791	0	0.9724	0.9923	1
dm11255_01h_vs_dm11255_38d	FBgn0028479	3	3	121	128	15	1213	1163	147	0.943181818181818	0.943181818181818	0.9417360285374549	0.9417360285374549	0.5953	0.4859	0.4881	0.4081	0.5694	0.7604	0	0.5105	0.5134	0.4529	0.5720000000000001	0.6333	0	1.0277	0.9752	1
dm11255_01h_vs_dm11255_38d	FBgn0030876	3	3	123	21	280	98	11	204	0.339622641509434	0.339622641509434	0.348242811501597	0.348242811501597	0.8773	0.8542	0.8078	0.731	0.8697	0.0	1	0.8991	0.8153	0.7342	0.8801	0.0	1	0.4871	0.4751	1
dm11255_01h_vs_dm11255_38d	FBgn0032642	3	3	24	72	66	402	506	159	0.592592592592593	0.592592592592593	0.8509840674789129	0.8509840674789129	0.0882	0.25	0.3106	0.2121	0.4255	0.002	1	0.4427	0.4312	0.3464	0.5243	0.1276	0	1.5107	1.1547	1
dm11255_01h_vs_dm11255_38d	FBgn0028670	3	3	97	303	35	399	498	64	0.9195402298850579	0.9195402298850579	0.933402705515088	0.933402705515088	0.0636	0.2425	0.3031	0.2143	0.4261	0.0071	1	0.4448	0.4491	0.349	0.5558	0.3171	0	1.5374	1.115	1
dm11255_01h_vs_dm11255_38d	FBgn0028853	3	3	48	0	41	132	1	144	0.539325842696629	0.539325842696629	0.48014440433213	0.48014440433213	0.6796	1.0	0.5870000000000001	0.3545	0.8057	0.4667	0	0.9925	0.6443	0.4019	0.8645	0.23800000000000002	0	0.8566	0.7551	1
dm11255_01h_vs_dm11255_38d	FBgn0032444	3	3	207	18	156	987	101	793	0.590551181102362	0.590551181102362	0.578415736310473	0.578415736310473	0.4696	0.92	0.8667	0.7988	0.9128	0.0	1	0.9072	0.8882	0.8398	0.9175	0.0009	1	0.3907	0.3538	1
dm11255_01h_vs_dm11255_38d	FBgn0039360	3	3	28	41	153	145	125	90	0.310810810810811	0.310810810810811	0.75	0.75	0.188	0.4058	0.4327	0.318	0.5509	0.2571	0	0.537	0.5307	0.4389	0.6179	0.4844	0	1.1559	0.9439	1
dm11255_01h_vs_dm11255_38d	FBgn0001942	3	3	479	1068	1599	12820	12579	7394	0.49173553719008295	0.49173553719008295	0.7745250510779741	0.7745250510779741	0.0387	0.3096	0.3287	0.2413	0.4391	0.0053	1	0.5047	0.493	0.3843	0.6025	0.8993	0	1.4447	1.0206	1
dm11255_01h_vs_dm11255_38d	FBgn0086370	3	3	55	14	12	226	145	69	0.8518518518518521	0.8518518518518521	0.843181818181818	0.843181818181818	0.1333	0.7971	0.7097	0.5942	0.8076	0.0016	1	0.6092	0.6031	0.5172	0.6801	0.0222	1	0.6406	0.8131	1
dm11255_01h_vs_dm11255_38d	FBgn0029092	3	3	23	45	381	736	687	1486	0.15144766146993302	0.15144766146993302	0.489171536610519	0.489171536610519	0.0704	0.3382	0.3815	0.272	0.502	0.0547	0	0.5172	0.5143	0.4345	0.5932	0.6971	0	1.2883	0.9747	1
dm11255_01h_vs_dm11255_38d	FBgn0029093	3	3	237	14	2199	3370	176	6253	0.10244897959183699	0.10244897959183699	0.36187366057761	0.36187366057761	0.5669	0.9442	0.6307	0.3917	0.8315	0.2669	0	0.9504	0.7051	0.47200000000000003	0.8784	0.0807	0	0.7776	0.6516	1
dm11255_01h_vs_dm11255_38d	FBgn0041789	3	3	229	3	794	1231	41	1745	0.22612085769980497	0.22612085769980497	0.42161087172688105	0.42161087172688105	0.6456	0.9871	0.5958	0.3639	0.8036	0.4124	0	0.9678	0.6607	0.4272	0.8519	0.1773	0	0.8401	0.7258	1
dm11255_01h_vs_dm11255_38d	FBgn0020910	3	3	2431	2004	3216	19906	18482	7288	0.5796627891778849	0.5796627891778849	0.8404413696470792	0.8404413696470792	0.7089	0.5481	0.5427	0.4476	0.6328	0.3402	0	0.5185	0.519	0.4235	0.6128	0.6771	0	0.9215	0.9668	1
dm11255_01h_vs_dm11255_38d	FBgn0038771	3	3	106	116	27	1013	917	256	0.891566265060241	0.891566265060241	0.8828911253430921	0.8828911253430921	0.3173	0.4775	0.4735	0.3903	0.5563	0.5296	0	0.5249	0.5247	0.4651	0.5813	0.3873	0	1.0588	0.9533	1
dm11255_01h_vs_dm11255_38d	FBgn0038774	3	3	293	296	474	734	713	444	0.55409219190969	0.55409219190969	0.7652035959809621	0.7652035959809621	0.8544	0.4975	0.4895	0.3718	0.6061	0.8573	0	0.5073	0.5043	0.3949	0.6122	0.934	0	1.0289	0.9976	1
dm11255_01h_vs_dm11255_38d	FBgn0062978	3	3	88	81	350	405	259	950	0.325626204238921	0.325626204238921	0.411400247831474	0.411400247831474	0.1069	0.5207	0.514	0.4225	0.6031	0.7629	0	0.6099	0.6037	0.5386	0.6633	0.0049	1	0.9763	0.8112	1
dm11255_01h_vs_dm11255_38d	FBgn0023525	3	3	49	40	4	118	108	7	0.956989247311828	0.956989247311828	0.9699570815450641	0.9699570815450641	0.8540000000000001	0.5506	0.5381	0.4267	0.6441	0.4829	0	0.5221	0.5256	0.4357	0.6147	0.5556	0	0.9315	0.9537	1
dm11255_01h_vs_dm11255_38d	FBgn0034200	3	3	100	188	8	1891	2730	105	0.972972972972973	0.972972972972973	0.9777824798984341	0.9777824798984341	0.4153	0.3472	0.3655	0.2862	0.4567	0.0073	1	0.4092	0.4102	0.3411	0.4883	0.0304	1	1.3262	1.2037	1
dm11255_01h_vs_dm11255_38d	FBgn0010288	3	3	66	149	25	891	921	66	0.895833333333333	0.895833333333333	0.9648562300319491	0.9648562300319491	0.0264	0.307	0.3233	0.2357	0.4253	0.0042	1	0.4917	0.484	0.3938	0.5766	0.7007	0	1.4621	1.0373	1
dm11255_01h_vs_dm11255_38d	FBgn0000053	3	3	174	190	118	991	932	284	0.755186721991701	0.755186721991701	0.8713185319438149	0.8713185319438149	0.41	0.478	0.4762	0.3977	0.5537	0.5493	0	0.5153	0.5191	0.4528	0.5859	0.5556	0	1.0526	0.9645	1
dm11255_01h_vs_dm11255_38d	FBgn0036334	3	3	315	988	34	1999	2509	30	0.9745699326851159	0.9745699326851159	0.9933891582194799	0.9933891582194799	0.4171	0.2417	0.342	0.2186	0.5081	0.0589	0	0.4434	0.42	0.2897	0.5720000000000001	0.2716	0	1.4169999999999998	1.1927	1
dm11255_01h_vs_dm11255_38d	FBgn0027493	3	3	61	66	465	846	879	1567	0.21452702702702697	0.21452702702702697	0.5239975698663429	0.5239975698663429	0.9056	0.4803	0.4995	0.3808	0.6206	0.9898	0	0.4904	0.4898	0.3906	0.5874	0.8222	0	1.0086	1.0259	1
dm11255_01h_vs_dm11255_38d	FBgn0034420	3	3	27	24	29	539	407	329	0.6375	0.6375	0.7419607843137249	0.7419607843137249	0.6476	0.5294	0.5191	0.385	0.6517	0.7778	0	0.5698	0.5566	0.4654	0.6416	0.2089	0	0.9712	0.8954	1
dm11255_01h_vs_dm11255_38d	FBgn0035388	3	3	10	51	9	159	261	96	0.8714285714285709	0.8714285714285709	0.813953488372093	0.813953488372093	0.312	0.1639	0.2828	0.1722	0.4283	0.0067	1	0.3786	0.3633	0.2652	0.484	0.0284	1	1.6314	1.3382	1
dm11255_01h_vs_dm11255_38d	FBgn0035499	3	3	69	72	644	468	450	1017	0.179617834394904	0.179617834394904	0.474418604651163	0.474418604651163	0.7979999999999999	0.4894	0.4923	0.3808	0.6073	0.8896	0	0.5098	0.5118	0.4137	0.6121	0.8056	0	1.0228	0.9814	1
dm11255_01h_vs_dm11255_38d	FBgn0033639	3	3	29	24	124	144	121	316	0.299435028248588	0.299435028248588	0.45611015490533596	0.45611015490533596	0.8442	0.5472	0.529	0.4024	0.6554	0.652	0	0.5434	0.5438	0.4533	0.6312	0.3167	0	0.9508	0.919	1
dm11255_01h_vs_dm11255_38d	FBgn0033631	3	3	72	68	235	532	494	430	0.3733333333333329	0.3733333333333329	0.7046703296703299	0.7046703296703299	0.9229	0.5143	0.5094	0.3886	0.6287	0.8647	0	0.5185	0.5162	0.408	0.6217	0.7678	0	0.9888	0.9736	1
dm11255_01h_vs_dm11255_38d	FBgn0033635	3	3	146	161	193	426	407	97	0.614	0.614	0.8956989247311831	0.8956989247311831	0.7979999999999999	0.4756	0.4939	0.39399999999999996	0.5986	0.8978	0	0.5114	0.5096	0.4186	0.6	0.8293	0	1.0178	0.9851	1
dm11255_01h_vs_dm11255_38d	FBgn0286213	3	3	1019	2676	4871	19723	29032	20184	0.431356525799673	0.431356525799673	0.707219425869247	0.707219425869247	0.5227	0.2758	0.3491	0.2254	0.5154	0.0689	0	0.4045	0.4113	0.27699999999999997	0.5665	0.2396	0	1.3944	1.2156	1
dm11255_01h_vs_dm11255_38d	FBgn0039970	3	3	97	92	336	2141	2285	2293	0.36	0.36	0.658728977526418	0.658728977526418	0.6853	0.5132	0.5076	0.4051	0.6059	0.8691	0	0.4837	0.4837	0.4079	0.5607	0.662	0	0.99	1.0365	1
dm11255_01h_vs_dm11255_38d	FBgn0035679	3	3	61	49	121	183	189	273	0.47619047619047605	0.47619047619047605	0.576744186046512	0.576744186046512	0.5838	0.5545	0.537	0.4225	0.6469	0.5056	0	0.4919	0.4969	0.4001	0.5914	0.9513	0	0.9339	1.0112	1
dm11255_01h_vs_dm11255_38d	FBgn0035670	3	3	329	259	125	968	833	165	0.82468443197756	0.82468443197756	0.9160732451678539	0.9160732451678539	0.8442	0.5595	0.5449	0.4539	0.6314	0.3153	0	0.5375	0.5328	0.4317	0.6289	0.4802	0	0.9171	0.9407	1
dm11255_01h_vs_dm11255_38d	FBgn0035673	3	3	19	16	49	73	55	73	0.4166666666666671	0.4166666666666671	0.63681592039801	0.63681592039801	0.6851	0.5429	0.523	0.3784	0.6629999999999999	0.7442	0	0.5703	0.5604	0.4423	0.6746	0.294	0	0.9647	0.8907	1
dm11255_01h_vs_dm11255_38d	FBgn0013733	3	3	157	103	19	1281	1060	351	0.931899641577061	0.931899641577061	0.86961367013373	0.86961367013373	0.2776	0.6038	0.596	0.5197	0.6686	0.0164	1	0.5472	0.5442	0.4891	0.5981	0.1062	0	0.825	0.9163	1
dm11255_01h_vs_dm11255_38d	FBgn0003714	3	3	88	83	162	635	541	233	0.5135135135135129	0.5135135135135129	0.8346344925479059	0.8346344925479059	0.8404	0.5146	0.5089	0.3739	0.6445	0.8969	0	0.54	0.5268	0.39899999999999997	0.6489	0.664	0	0.992	0.955	1
dm11255_01h_vs_dm11255_38d	FBgn0034883	3	3	82	68	2	130	176	1	0.986842105263158	0.986842105263158	0.996742671009772	0.996742671009772	0.0898	0.5467	0.5392	0.4433	0.6331	0.4013	0	0.4248	0.43200000000000005	0.3545	0.5133	0.0938	0	0.9282	1.1517	1
dm11255_01h_vs_dm11255_38d	FBgn0261445	3	3	29	50	16	141	210	27	0.831578947368421	0.831578947368421	0.9285714285714292	0.9285714285714292	0.9402	0.3671	0.41	0.2913	0.5423	0.1682	0	0.4017	0.4157	0.3216	0.526	0.114	0	1.2138	1.1944	1
dm11255_01h_vs_dm11255_38d	FBgn0031558	3	3	725	748	279	2825	2855	623	0.8407534246575341	0.8407534246575341	0.9011581786450901	0.9011581786450901	0.9436	0.4922	0.4938	0.41200000000000003	0.5779	0.8818	0	0.4974	0.4979	0.4197	0.5763	0.9476	0	1.0162	1.0075	1
dm11255_01h_vs_dm11255_38d	FBgn0031559	3	3	205	306	16	92	28	2	0.969639468690702	0.969639468690702	0.983606557377049	0.983606557377049	0.0011	0.4012	0.3998	0.3224	0.4824	0.0211	1	0.7667	0.6965	0.5774	0.7898	0.0013	1	1.2315	0.6613	1
dm11255_01h_vs_dm11255_38d	FBgn0034071	3	3	20	29	25	180	168	312	0.662162162162162	0.662162162162162	0.527272727272727	0.527272727272727	0.3456	0.4082	0.444	0.3179	0.5764	0.39799999999999996	0	0.5172	0.5161	0.4299	0.599	0.6816	0	1.1318	0.9717	1
dm11255_01h_vs_dm11255_38d	FBgn0036756	3	3	33	16	74	155	107	117	0.398373983739837	0.398373983739837	0.691292875989446	0.691292875989446	0.5793	0.6735	0.6144	0.4885	0.7324	0.0747	0	0.5916	0.5710000000000001	0.4727	0.6627	0.152	0	0.7962	0.8699	1
dm11255_01h_vs_dm11255_38d	FBgn0000092	3	3	665	744	1968	38	212	89	0.417234231566479	0.417234231566479	0.7374631268436579	0.7374631268436579	0.0227	0.47200000000000003	0.4786	0.3516	0.6115	0.74	0	0.152	0.2467	0.1526	0.3874	0.0033	1	1.0541	1.7919999999999998	1
dm11255_01h_vs_dm11255_38d	FBgn0029932	3	3	66	63	101	199	193	241	0.560869565217391	0.560869565217391	0.6192733017377571	0.6192733017377571	0.9962	0.5116	0.5077	0.4096	0.6067	0.8782	0	0.5077	0.5073	0.4253	0.5883	0.8567	0	0.9898	0.9888	1
dm11255_01h_vs_dm11255_38d	FBgn0266582	3	3	198	256	22	1797	1646	113	0.953781512605042	0.953781512605042	0.96822272215973	0.96822272215973	0.3227	0.4361	0.4468	0.3439	0.5584	0.3109	0	0.5219	0.5183	0.4198	0.6169	0.6884	0	1.1209	0.9686	1
dm11255_01h_vs_dm11255_38d	FBgn0038180	3	3	145	159	378	66	21	26	0.44574780058651	0.44574780058651	0.7699115044247791	0.7699115044247791	0.0096	0.47700000000000004	0.4774	0.3824	0.5745	0.6238	0	0.7586	0.6865	0.5686	0.7879	0.0053	1	1.0518	0.6773	1
dm11255_01h_vs_dm11255_38d	FBgn0038181	3	3	15	26	106	224	299	398	0.27891156462585	0.27891156462585	0.56786102062975	0.56786102062975	0.7444	0.3659	0.4143	0.2917	0.5452	0.1962	0	0.4283	0.4387	0.3639	0.5158	0.1171	0	1.2038	1.1356	1
dm11255_01h_vs_dm11255_38d	FBgn0038183	3	3	79	30	51	176	114	71	0.68125	0.68125	0.803324099722992	0.803324099722992	0.1882	0.7248	0.6802	0.5768	0.767	0.0011	1	0.6069	0.5967	0.5102	0.6774	0.0296	1	0.6869	0.8241	1
dm11255_01h_vs_dm11255_38d	FBgn0036697	3	3	34	57	69	286	372	531	0.56875	0.56875	0.55340622371741	0.55340622371741	0.6056	0.3736	0.4045	0.3	0.5183	0.0973	0	0.4347	0.439	0.3586	0.5266	0.1498	0	1.2249	1.1356	1
dm11255_01h_vs_dm11255_38d	FBgn0030350	3	3	66	69	174	1042	1115	687	0.43689320388349495	0.43689320388349495	0.7584388185654009	0.7584388185654009	0.9153	0.4889	0.489	0.3899	0.5891	0.8231	0	0.4831	0.4824	0.4167	0.5508	0.5869	0	1.0278	1.0384	1
dm11255_01h_vs_dm11255_38d	FBgn0036341	3	3	25	93	44	185	262	60	0.7283950617283951	0.7283950617283951	0.881656804733728	0.881656804733728	0.3196	0.2119	0.3023	0.1887	0.4557	0.0144	1	0.4139	0.3918	0.273	0.5349	0.1184	0	1.555	1.2634	1
dm11255_01h_vs_dm11255_38d	FBgn0036342	3	3	31	40	54	215	289	95	0.568	0.568	0.841402337228714	0.841402337228714	0.9351	0.4366	0.449	0.3152	0.5868	0.4698	0	0.4266	0.4557	0.3451	0.5754	0.4324	0	1.1217	1.1019	1
dm11255_01h_vs_dm11255_38d	FBgn0083123	3	3	151	204	15	347	294	32	0.959459459459459	0.959459459459459	0.9524517087667159	0.9524517087667159	0.0953	0.4254	0.4433	0.3658	0.5284	0.1676	0	0.5413	0.5369	0.4649	0.6068	0.3033	0	1.1253	0.9309	1
dm11255_01h_vs_dm11255_38d	FBgn0031544	3	3	27	38	197	374	344	315	0.248091603053435	0.248091603053435	0.6950629235237171	0.6950629235237171	0.4878	0.4154	0.4462	0.3197	0.584	0.4229	0	0.5209	0.5039	0.3975	0.6066	0.9231	0	1.1269	0.9978	1
dm11255_01h_vs_dm11255_38d	FBgn0040918	3	3	27	35	128	274	310	411	0.32631578947368395	0.32631578947368395	0.586934673366834	0.586934673366834	0.9016	0.4355	0.45899999999999996	0.3383	0.5819	0.5158	0	0.4692	0.4673	0.3864	0.5515	0.4229	0	1.0962	1.0721	1
dm11255_01h_vs_dm11255_38d	FBgn0039349	3	3	41	43	81	215	197	146	0.509090909090909	0.509090909090909	0.7383512544802869	0.7383512544802869	0.6153	0.4881	0.4934	0.3694	0.6179	0.9216	0	0.5218	0.5353	0.4253	0.6391	0.5067	0	1.0221	0.9367	1
dm11255_01h_vs_dm11255_38d	FBgn0032467	3	3	89	97	115	121	128	124	0.617940199335548	0.617940199335548	0.667560321715818	0.667560321715818	0.9151	0.4785	0.4804	0.395	0.5670000000000001	0.6513	0	0.4859	0.4855	0.4045	0.5661	0.7158	0	1.0445	1.033	1
dm11255_01h_vs_dm11255_38d	FBgn0001961	3	3	29	38	28	243	252	97	0.7052631578947371	0.7052631578947371	0.836148648648649	0.836148648648649	0.606	0.4328	0.4537	0.3369	0.5734	0.4551	0	0.4909	0.4913	0.4069	0.5753	0.8364	0	1.1074	1.0214	1
dm11255_01h_vs_dm11255_38d	FBgn0259243	3	3	32	50	108	243	385	376	0.431578947368421	0.431578947368421	0.625498007968127	0.625498007968127	0.7591	0.3902	0.4161	0.3108	0.5282	0.1382	0	0.3869	0.3947	0.3276	0.4683	0.0096	1	1.1953	1.2434	1
dm11255_01h_vs_dm11255_38d	FBgn0017448	3	3	41	39	3	85	94	12	0.9638554216867471	0.9638554216867471	0.93717277486911	0.93717277486911	0.7156	0.5125	0.5024	0.3903	0.6151	0.9702	0	0.4749	0.4759	0.3835	0.5687	0.6042	0	1.0018	1.0545	1
dm11255_01h_vs_dm11255_38d	FBgn0022023	3	3	74	171	247	1418	1607	685	0.49796747967479704	0.49796747967479704	0.8153638814016171	0.8153638814016171	0.1738	0.302	0.3506	0.2456	0.4764	0.0209	1	0.4688	0.4607	0.3536	0.5759	0.4531	0	1.3789	1.0899	1
dm11255_01h_vs_dm11255_38d	FBgn0022027	3	3	20	60	13	192	232	43	0.8602150537634409	0.8602150537634409	0.9079229122055671	0.9079229122055671	0.1653	0.25	0.3371	0.2222	0.4777	0.0287	1	0.4528	0.4532	0.3472	0.5618	0.3731	0	1.4272	1.1064	1
dm11255_01h_vs_dm11255_38d	FBgn0040321	3	3	166	130	6	864	769	76	0.9801324503311261	0.9801324503311261	0.955529549444119	0.955529549444119	0.5011	0.5608	0.5553	0.478	0.6286	0.1518	0	0.5291	0.5233	0.4633	0.5805	0.414	0	0.8971	0.956	1
dm11255_01h_vs_dm11255_38d	FBgn0038438	3	3	27	35	21	254	333	96	0.7469879518072291	0.7469879518072291	0.8594436310395309	0.8594436310395309	0.8116	0.4355	0.4518	0.3371	0.5701	0.4178	0	0.4327	0.435	0.3668	0.5085	0.0807	0	1.1113	1.1436	1
dm11255_01h_vs_dm11255_38d	FBgn0034191	3	3	12	26	1	107	227	13	0.9743589743589741	0.9743589743589741	0.962536023054755	0.962536023054755	0.6064	0.3158	0.4029	0.2544	0.573	0.2331	0	0.3204	0.3524	0.2413	0.5032	0.0547	0	1.2421	1.3776	1
dm11255_01h_vs_dm11255_38d	FBgn0031968	3	3	47	37	2	280	137	6	0.9767441860465121	0.9767441860465121	0.9858156028368791	0.9858156028368791	0.0991	0.5595	0.5464	0.4344	0.6543	0.4133	0	0.6715	0.6571	0.5759	0.7269	0.0009	1	0.9159999999999999	0.7234	1
dm11255_01h_vs_dm11255_38d	FBgn0034199	3	3	86	207	259	531	784	647	0.530797101449275	0.530797101449275	0.670234454638124	0.670234454638124	0.1556	0.2935	0.32	0.2303	0.4303	0.0062	1	0.4038	0.4153	0.3257	0.5142	0.0844	0	1.4746	1.1942	1
dm11255_01h_vs_dm11255_38d	FBgn0034198	3	3	76	134	6	1999	1897	58	0.9722222222222221	0.9722222222222221	0.985331310065756	0.985331310065756	0.0404	0.3619	0.3778	0.2913	0.4748	0.0169	1	0.5131	0.511	0.4337	0.5883	0.7522	0	1.2928	0.9811	1
dm11255_01h_vs_dm11255_38d	FBgn0038752	3	3	36	47	2	108	122	38	0.9764705882352941	0.9764705882352941	0.858208955223881	0.858208955223881	0.7309	0.4337	0.4532	0.3452	0.5672	0.4067	0	0.4696	0.4779	0.3903	0.5661	0.6136	0	1.1073	1.0501	1
dm11255_01h_vs_dm11255_38d	FBgn0038916	3	3	110	221	10	71	53	4	0.970674486803519	0.970674486803519	0.96875	0.96875	0.0607	0.3323	0.3645	0.2634	0.4914	0.0402	1	0.5726	0.5439	0.4073	0.6708	0.4967	0	1.3361	0.9231	1
dm11255_01h_vs_dm11255_38d	FBgn0034999	3	3	66	67	9	157	199	7	0.936619718309859	0.936619718309859	0.9807162534435259	0.9807162534435259	0.434	0.4962	0.4975	0.4006	0.5958	0.9522	0	0.441	0.4492	0.3695	0.5312	0.2089	0	1.0101	1.1119	1
dm11255_01h_vs_dm11255_38d	FBgn0036623	3	3	42	55	119	802	943	605	0.44907407407407396	0.44907407407407396	0.7425531914893622	0.7425531914893622	0.8342	0.433	0.4519	0.3254	0.5877	0.4653	0	0.4596	0.4691	0.3661	0.5774	0.5518	0	1.1139	1.0708	1
dm11255_01h_vs_dm11255_38d	FBgn0039835	3	3	92	93	3	258	300	43	0.984042553191489	0.984042553191489	0.928452579034942	0.928452579034942	0.6371	0.4973	0.5009	0.4117	0.5903	0.9833	0	0.4624	0.4741	0.4026	0.5485	0.48200000000000004	0	1.0024	1.0564	1
dm11255_01h_vs_dm11255_38d	FBgn0036806	3	3	57	72	7	224	249	25	0.948529411764706	0.948529411764706	0.949799196787149	0.949799196787149	0.7318	0.4419	0.4537	0.3511	0.5629	0.3907	0	0.4736	0.4771	0.3899	0.5657	0.5902	0	1.1051	1.0514	1
dm11255_01h_vs_dm11255_38d	FBgn0262475	3	3	46	39	3	501	501	197	0.9659090909090909	0.9659090909090909	0.8356964136780649	0.8356964136780649	0.6256	0.5412	0.5326	0.41700000000000004	0.645	0.5764	0	0.5	0.4996	0.4246	0.5748	0.9940000000000001	0	0.9425	1.0038	1
dm11255_01h_vs_dm11255_38d	FBgn0051233	3	3	70	99	315	86	76	143	0.349173553719008	0.349173553719008	0.5311475409836071	0.5311475409836071	0.1529	0.4142	0.4193	0.3158	0.5319	0.1518	0	0.5309	0.5331	0.4212	0.64	0.5431	0	1.1871	0.9412	1
dm11255_01h_vs_dm11255_38d	FBgn0026562	3	3	569	283	493	3402	2053	1073	0.6334572490706321	0.6334572490706321	0.8356311274509799	0.8356311274509799	0.4453	0.6678	0.6611	0.5482	0.7517	0.0091	1	0.6236	0.6089	0.5024	0.7003	0.0467	1	0.7179	0.804	1
dm11255_01h_vs_dm11255_38d	FBgn0034142	3	3	74	64	8	253	289	200	0.9452054794520551	0.9452054794520551	0.7304582210242591	0.7304582210242591	0.3898	0.5362	0.5278	0.4288	0.624	0.5724	0	0.4668	0.4748	0.3993	0.5529	0.4793	0	0.9501	1.0552	1
dm11255_01h_vs_dm11255_38d	FBgn0003863	3	3	1123	1777	92	22882	37280	1629	0.969251336898396	0.969251336898396	0.9736369374180709	0.9736369374180709	0.9638	0.3872	0.3855	0.3404	0.4337	0.0	1	0.3803	0.3843	0.3439	0.4285	0.0	1	1.2647	1.2676	1
dm11255_01h_vs_dm11255_38d	FBgn0035473	3	3	68	67	264	457	354	404	0.338345864661654	0.338345864661654	0.667489711934156	0.667489711934156	0.8013	0.5037	0.5128	0.3758	0.6517	0.8469	0	0.5635	0.5357	0.4111	0.6559	0.5491	0	0.9842	0.9375	1
dm11255_01h_vs_dm11255_38d	FBgn0035471	3	3	157	152	25	3848	3766	334	0.925149700598802	0.925149700598802	0.9579768495218921	0.9579768495218921	0.6862	0.5081	0.5251	0.4424	0.6115	0.5507	0	0.5054	0.5033	0.4335	0.573	0.9087	0	0.9542	0.9957	1
dm11255_01h_vs_dm11255_38d	FBgn0261802	3	3	42	21	54	163	116	194	0.538461538461538	0.538461538461538	0.5898520084566601	0.5898520084566601	0.5536	0.6667	0.6173	0.4961	0.7282	0.0591	0	0.5842	0.5738	0.4851	0.6576	0.0982	0	0.7909	0.8644	1
dm11255_01h_vs_dm11255_38d	FBgn0036921	3	3	86	90	115	426	404	406	0.604810996563574	0.604810996563574	0.671521035598706	0.671521035598706	0.7973	0.4886	0.4926	0.4065	0.5803	0.8622	0	0.5133	0.5056	0.4396	0.5701	0.8582	0	1.0190000000000001	0.9909	1
dm11255_01h_vs_dm11255_38d	FBgn0024320	3	3	40	39	22	155	152	48	0.782178217821782	0.782178217821782	0.8647887323943659	0.8647887323943659	0.9064	0.5063	0.5011	0.3893	0.6135	0.9853	0	0.5049	0.5094	0.4288	0.5912	0.8204	0	1.0046	0.9846	1
dm11255_01h_vs_dm11255_38d	FBgn0263776	3	3	78	108	12	512	613	217	0.9393939393939391	0.9393939393939391	0.838301043219076	0.838301043219076	0.6284	0.4194	0.4366	0.3509	0.5274	0.1607	0	0.4551	0.4628	0.3975	0.529	0.254	0	1.1419	1.0802	1
dm11255_01h_vs_dm11255_38d	FBgn0039857	3	3	853	942	2755	15836	17570	14436	0.39450549450549394	0.39450549450549394	0.6982567618410601	0.6982567618410601	0.9458	0.4752	0.4751	0.3539	0.6062	0.6851	0	0.474	0.4807	0.3621	0.601	0.7353	0	1.061	1.048	1
dm11255_01h_vs_dm11255_38d	FBgn0000565	3	3	102	119	31	556	696	176	0.876984126984127	0.876984126984127	0.876750700280112	0.876750700280112	0.9176	0.4615	0.4747	0.3335	0.6205	0.7347	0	0.4441	0.4642	0.3367	0.6	0.5853	0	1.0654	1.0859	1
dm11255_01h_vs_dm11255_38d	FBgn0000567	3	3	40	63	36	122	119	136	0.7410071942446039	0.7410071942446039	0.639257294429708	0.639257294429708	0.19399999999999998	0.3883	0.4158	0.316	0.5219	0.1173	0	0.5062	0.505	0.4148	0.5951	0.9096	0	1.1951	0.9942	1
dm11255_01h_vs_dm11255_38d	FBgn0000566	3	3	161	179	49	467	469	44	0.8740359897172241	0.8740359897172241	0.955102040816326	0.955102040816326	0.8	0.4735	0.4747	0.3832	0.5677	0.5662	0	0.4989	0.4898	0.4063	0.5767	0.794	0	1.057	1.0246	1
dm11255_01h_vs_dm11255_38d	FBgn0010612	3	3	1886	1902	25	12145	12159	125	0.993443482821925	0.993443482821925	0.9948831307053091	0.9948831307053091	0.9307	0.4979	0.5008	0.4517	0.55	0.9733	0	0.4997	0.4977	0.4485	0.5462	0.9222	0	0.9997	1.0059	1
dm11255_01h_vs_dm11255_38d	FBgn0034059	3	3	61	57	89	397	451	257	0.570048309178744	0.570048309178744	0.7674208144796378	0.7674208144796378	0.4949	0.5169	0.5098	0.4072	0.609	0.8347	0	0.4682	0.4681	0.3965	0.5423	0.3658	0	0.9858	1.0692	1
dm11255_01h_vs_dm11255_38d	FBgn0027779	3	3	85	151	206	646	631	285	0.5339366515837101	0.5339366515837101	0.8175416133162611	0.8175416133162611	0.1169	0.3602	0.3803	0.2822	0.4894	0.0351	1	0.5059	0.4967	0.4003	0.5955	0.9384	0	1.2885	1.0117	1
dm11255_01h_vs_dm11255_38d	FBgn0051004	3	3	31	33	32	90	65	47	0.666666666666667	0.666666666666667	0.7673267326732671	0.7673267326732671	0.2996	0.4844	0.4871	0.3684	0.605	0.8213	0	0.5806	0.5661	0.466	0.6595	0.1798	0	1.0343	0.8787	1
dm11255_01h_vs_dm11255_38d	FBgn0050359	3	3	39	79	909	368	464	748	0.114897760467381	0.114897760467381	0.5265822784810129	0.5265822784810129	0.7247	0.3305	0.397	0.2637	0.5532	0.1809	0	0.4423	0.4322	0.3048	0.5760000000000001	0.3384	0	1.2536	1.1615	1
dm11255_01h_vs_dm11255_38d	FBgn0261872	3	3	73	4	11	157	42	42	0.875	0.875	0.825726141078838	0.825726141078838	0.3289	0.9481	0.7981	0.6187	0.8901	0.0053	1	0.7889	0.7347	0.593	0.8214	0.0089	1	0.5019	0.6019	1
dm11255_01h_vs_dm11255_38d	FBgn0262160	3	3	31	45	86	1214	1270	726	0.46913580246913594	0.46913580246913594	0.7738317757009351	0.7738317757009351	0.3531	0.4079	0.4283	0.3207	0.5405	0.198	0	0.4887	0.48700000000000004	0.4286	0.5432	0.6418	0	1.1653	1.0281	1
dm11255_01h_vs_dm11255_38d	FBgn0036101	3	3	161	289	245	136	206	97	0.647482014388489	0.647482014388489	0.7790432801822321	0.7790432801822321	0.4076	0.3578	0.3689	0.2983	0.4472	0.0024	1	0.3977	0.414	0.3355	0.4991	0.0473	1	1.3148	1.1957	1
dm11255_01h_vs_dm11255_38d	FBgn0036106	3	3	1121	963	190	4383	3898	462	0.916446789797713	0.916446789797713	0.9471577261809448	0.9471577261809448	0.9751	0.5379	0.5319	0.4747	0.5887	0.2573	0	0.5293	0.5328	0.4786	0.5847	0.2056	0	0.9395	0.9376	1
dm11255_01h_vs_dm11255_38d	FBgn0040723	3	3	91	132	66	746	67	517	0.771626297577855	0.771626297577855	0.611278195488722	0.611278195488722	0.0782	0.4081	0.4631	0.2867	0.649	0.6907	0	0.9176	0.7169	0.5066	0.8651	0.0444	1	1.1001	0.6317	1
dm11255_01h_vs_dm11255_38d	FBgn0015521	3	3	2381	5952	1496	36304	44767	5671	0.847797334418557	0.847797334418557	0.9346222129994699	0.9346222129994699	0.027999999999999997	0.2857	0.3009	0.2302	0.3919	0.0	1	0.4478	0.4415	0.3549	0.5328	0.2027	0	1.5375	1.1306	1
dm11255_01h_vs_dm11255_38d	FBgn0038256	3	3	51	31	65	630	679	234	0.5578231292517011	0.5578231292517011	0.848347375243033	0.848347375243033	0.1413	0.622	0.5884	0.4751	0.6946	0.1302	0	0.4813	0.4882	0.41700000000000004	0.561	0.7098	0	0.8402	1.0268	1
dm11255_01h_vs_dm11255_38d	FBgn0038250	3	3	99	69	3	256	260	9	0.982456140350877	0.982456140350877	0.982857142857143	0.982857142857143	0.2036	0.5893	0.5711	0.4703	0.6634	0.1551	0	0.4961	0.4894	0.4053	0.5708	0.7922	0	0.8699	1.0252	1
dm11255_01h_vs_dm11255_38d	FBgn0052521	3	3	54	51	203	1051	1003	1032	0.340909090909091	0.340909090909091	0.6655865197666879	0.6655865197666879	0.9904	0.5143	0.5088	0.39399999999999996	0.6212	0.8709	0	0.5117	0.5097	0.4252	0.5931	0.8	0	0.9891	0.9841	1
dm11255_01h_vs_dm11255_38d	FBgn0028833	3	3	129	172	37	614	677	197	0.890532544378698	0.890532544378698	0.8676075268817199	0.8676075268817199	0.4918	0.4286	0.4348	0.3604	0.5111	0.0922	0	0.4756	0.4671	0.4062	0.5288	0.2736	0	1.1447	1.0704	1
dm11255_01h_vs_dm11255_38d	FBgn0015245	3	3	113	103	185	504	533	422	0.538653366583541	0.538653366583541	0.7107607950651128	0.7107607950651128	0.8533	0.5231	0.5064	0.4033	0.6071	0.894	0	0.486	0.4946	0.4088	0.5817	0.8987	0	0.9928	1.0148	1
dm11255_01h_vs_dm11255_38d	FBgn0028325	3	3	77	76	349	1023	968	2150	0.30478087649402397	0.30478087649402397	0.48080173871045595	0.48080173871045595	0.9916	0.5033	0.5107	0.3679	0.6501	0.8882	0	0.5138	0.512	0.38	0.6407	0.8447	0	0.9890000000000001	0.9848	1
dm11255_01h_vs_dm11255_38d	FBgn0032482	3	3	52	43	147	841	989	886	0.39256198347107396	0.39256198347107396	0.673784977908689	0.673784977908689	0.2651	0.5474	0.5433	0.4236	0.6588	0.4671	0	0.4596	0.4599	0.3747	0.5503	0.336	0	0.9226	1.0886	1
dm11255_01h_vs_dm11255_38d	FBgn0053181	3	3	15	24	77	116	151	682	0.336206896551724	0.336206896551724	0.281348788198103	0.281348788198103	0.8827	0.3846	0.428	0.3038	0.5603	0.2884	0	0.4345	0.4388	0.3609	0.5198	0.1262	0	1.1703	1.1357	1
dm11255_01h_vs_dm11255_38d	FBgn0039304	3	3	43	63	6	250	240	15	0.9464285714285708	0.9464285714285708	0.9702970297029699	0.9702970297029699	0.2591	0.4057	0.4276	0.325	0.5329	0.1784	0	0.5102	0.5022	0.4238	0.5808	0.9551	0	1.1661	0.9988	1
dm11255_01h_vs_dm11255_38d	FBgn0003502	3	3	62	44	44	228	287	147	0.706666666666667	0.706666666666667	0.7779456193353471	0.7779456193353471	0.0502	0.5849	0.5660000000000001	0.4647	0.6634	0.1964	0	0.4427	0.4418	0.3745	0.5144	0.1029	0	0.8792	1.1278	1
dm11255_01h_vs_dm11255_38d	FBgn0035283	3	3	55	19	19	325	222	60	0.7956989247311831	0.7956989247311831	0.901153212520593	0.901153212520593	0.2069	0.7432	0.6787	0.5667	0.7776	0.002	1	0.5941	0.5961	0.5161	0.6701	0.0187	1	0.6896	0.8248	1
dm11255_01h_vs_dm11255_38d	FBgn0023095	3	3	47	66	9	460	531	160	0.9262295081967209	0.9262295081967209	0.8609904430929629	0.8609904430929629	0.4958	0.4159	0.4317	0.3364	0.5336	0.184	0	0.4642	0.4712	0.4081	0.5382	0.3702	0	1.1554	1.0619	1
dm11255_01h_vs_dm11255_38d	FBgn0040099	3	3	49	121	5	629	1210	254	0.9714285714285709	0.9714285714285709	0.8786430960344	0.8786430960344	0.6569	0.2882	0.332	0.2454	0.4357	0.0036	1	0.342	0.3559	0.2918	0.433	0.0031	1	1.4326	1.3514	1
dm11255_01h_vs_dm11255_38d	FBgn0037146	3	3	217	177	553	1969	1819	2242	0.416050686378036	0.416050686378036	0.628192371475954	0.628192371475954	0.4918	0.5508	0.5468	0.4783	0.6124	0.1598	0	0.5198	0.5184	0.467	0.5689	0.4538	0	0.9122	0.965	1
dm11255_01h_vs_dm11255_38d	FBgn0025800	3	3	35	28	81	281	288	393	0.4375	0.4375	0.591476091476091	0.591476091476091	0.4976	0.5556	0.5399	0.4215	0.6553	0.5029	0	0.4938	0.4929	0.42200000000000004	0.5639	0.8382	0	0.9289	1.0171	1
dm11255_01h_vs_dm11255_38d	FBgn0010411	3	3	3437	2397	1614	30462	26356	4304	0.7832975295381309	0.7832975295381309	0.929583456038742	0.929583456038742	0.4393	0.5891	0.581	0.4881	0.6642	0.0849	0	0.5361	0.5334	0.4418	0.621	0.446	0	0.8517	0.9387	1
dm11255_01h_vs_dm11255_38d	FBgn0010235	3	3	28	36	41	282	276	146	0.60952380952381	0.60952380952381	0.7926136363636359	0.7926136363636359	0.4916	0.4375	0.4552	0.3377	0.5727	0.4664	0	0.5054	0.5044	0.4269	0.5819	0.9091	0	1.1039	0.9942	1
dm11255_01h_vs_dm11255_38d	FBgn0031633	3	3	62	4	84	358	17	115	0.44	0.44	0.7653061224489799	0.7653061224489799	0.418	0.9394	0.6953	0.4518	0.8592	0.1071	0	0.9547	0.7749	0.5242	0.9241	0.0344	1	0.6687	0.5379	1
dm11255_01h_vs_dm11255_38d	FBgn0010265	3	3	3485	3682	1586	31994	33998	6316	0.81880498114932	0.81880498114932	0.912651435525806	0.912651435525806	0.9473	0.4863	0.4881	0.4187	0.5577	0.7176	0	0.4848	0.4847	0.4169	0.5522	0.6331	0	1.0267	1.0337	1
dm11255_01h_vs_dm11255_38d	FBgn0011289	3	3	46	42	37	443	410	181	0.7040000000000001	0.7040000000000001	0.82495164410058	0.82495164410058	0.9231	0.5227	0.5173	0.4061	0.6275	0.7559999999999999	0	0.5193	0.5105	0.4348	0.5835	0.7629	0	0.9719	0.9818	1
dm11255_01h_vs_dm11255_38d	FBgn0035272	3	3	50	35	9	272	239	25	0.904255319148936	0.904255319148936	0.9533582089552242	0.9533582089552242	0.6162	0.5882	0.5509	0.423	0.6688	0.4102	0	0.5323	0.5134	0.4216	0.604	0.74	0	0.909	0.9775	1
dm11255_01h_vs_dm11255_38d	FBgn0259209	3	3	122	130	3402	378	502	11393	0.0689655172413793	0.0689655172413793	0.0717021103234742	0.0717021103234742	0.4162	0.4841	0.4769	0.3964	0.5572	0.5689	0	0.4295	0.4352	0.3729	0.5009	0.0522	0	1.0514	1.1424	1
dm11255_01h_vs_dm11255_38d	FBgn0284245	3	3	472	1184	30677	30220	39200	170661	0.0512170228559056	0.0512170228559056	0.28915241106126693	0.28915241106126693	0.4553	0.285	0.3634	0.2221	0.5469	0.1273	0	0.4353	0.4472	0.2988	0.6072	0.5162	0	1.3573	1.1302	1
dm11255_01h_vs_dm11255_38d	FBgn0032101	3	3	89	62	12	406	387	38	0.92638036809816	0.92638036809816	0.954271961492178	0.954271961492178	0.2824	0.5894	0.5717	0.4733	0.664	0.1547	0	0.512	0.5075	0.434	0.5798	0.8284	0	0.8687	0.9877	1
dm11255_01h_vs_dm11255_38d	FBgn0004057	3	3	75	63	90	683	710	489	0.6052631578947371	0.6052631578947371	0.7401700318809781	0.7401700318809781	0.5589	0.5435	0.5296	0.4173	0.6342	0.5836	0	0.4903	0.4908	0.4089	0.5728	0.8162	0	0.9478	1.0222	1
dm11255_01h_vs_dm11255_38d	FBgn0033463	3	3	42	22	74	148	151	143	0.463768115942029	0.463768115942029	0.6764705882352939	0.6764705882352939	0.1031	0.6562	0.6113	0.4945	0.7203	0.0624	0	0.495	0.4931	0.4112	0.5760000000000001	0.8751	0	0.8008	1.0176	1
dm11255_01h_vs_dm11255_38d	FBgn0020513	3	3	98	69	2381	1773	1580	18353	0.0655416012558869	0.0655416012558869	0.15447341748825197	0.15447341748825197	0.6231	0.5868	0.5713	0.4062	0.7207	0.384	0	0.5288	0.5198	0.3812	0.6545	0.7564	0	0.8754	0.97	1
dm11255_01h_vs_dm11255_38d	FBgn0003884	3	3	1070	1076	659	4413	4389	1163	0.7650623885918	0.7650623885918	0.883291520321124	0.883291520321124	0.8764	0.4986	0.4935	0.4241	0.5615	0.8462	0	0.5014	0.4871	0.4228	0.5529999999999999	0.6773	0	1.0157	1.0285	1
dm11255_01h_vs_dm11255_38d	FBgn0259682	3	3	121	3	327	3819	131	3361	0.274944567627494	0.274944567627494	0.540281767200109	0.540281767200109	0.6859999999999999	0.9758	0.6035	0.3669	0.813	0.3973	0	0.9668	0.6593	0.4238	0.8514	0.1796	0	0.8268	0.7285	1
dm11255_01h_vs_dm11255_38d	FBgn0035630	3	3	61	67	444	633	561	1146	0.223776223776224	0.223776223776224	0.51025641025641	0.51025641025641	0.6864	0.4766	0.48100000000000004	0.3265	0.6375	0.7956	0	0.5302	0.5245	0.3721	0.67	0.7218	0	1.0539	0.9624	1
dm11255_01h_vs_dm11255_38d	FBgn0002593	3	3	2868	6264	1967	34353	42434	6977	0.8227768267411479	0.8227768267411479	0.9167064610095028	0.9167064610095028	0.0333	0.3141	0.3227	0.2588	0.4045	0.0011	1	0.4474	0.4474	0.3682	0.5307	0.1907	0	1.4574	1.1159999999999999	1
dm11255_01h_vs_dm11255_38d	FBgn0010551	3	3	140	91	333	870	685	519	0.409574468085106	0.409574468085106	0.749758919961427	0.749758919961427	0.6133	0.6061	0.5891	0.4617	0.7055	0.1553	0	0.5595	0.5476	0.4269	0.6588	0.4144	0	0.8397	0.9144	1
dm11255_01h_vs_dm11255_38d	FBgn0038290	3	3	179	166	12	187	215	19	0.9663865546218491	0.9663865546218491	0.9548693586698341	0.9548693586698341	0.3584	0.5188	0.5189	0.436	0.5979	0.6302	0	0.4652	0.4673	0.3905	0.5473	0.4024	0	0.966	1.0715	1
dm11255_01h_vs_dm11255_38d	FBgn0029755	3	3	39	40	1	146	102	5	0.9875	0.9875	0.980237154150198	0.980237154150198	0.1904	0.4937	0.4897	0.37200000000000005	0.606	0.8564	0	0.5887	0.5863	0.4957	0.6706	0.0607	0	1.0287	0.8424	1
dm11255_01h_vs_dm11255_38d	FBgn0262559	3	3	250	242	889	3480	3273	4290	0.35626357711803003	0.35626357711803003	0.611518609073621	0.611518609073621	0.898	0.5081	0.5058	0.3857	0.6227	0.9291	0	0.5153	0.5157	0.4019	0.627	0.7798	0	0.9959	0.9753	1
dm11255_01h_vs_dm11255_38d	FBgn0286508	3	3	617	6	103	3227	68	500	0.858126721763085	0.858126721763085	0.868247694334651	0.868247694334651	0.7069	0.9904	0.5848	0.358	0.7928	0.4718	0	0.9794	0.6413	0.4103	0.8349	0.2318	0	0.86	0.759	1
dm11255_01h_vs_dm11255_38d	FBgn0039637	3	3	83	77	5	268	224	130	0.96969696969697	0.96969696969697	0.7909967845659159	0.7909967845659159	0.6369	0.5188	0.5165	0.4253	0.6056	0.7202	0	0.5447	0.5427	0.475	0.6086	0.2202	0	0.9714	0.9197	1
dm11255_01h_vs_dm11255_38d	FBgn0011336	3	3	129	118	6	556	429	55	0.9762845849802371	0.9762845849802371	0.9471153846153849	0.9471153846153849	0.5424	0.5223	0.5268	0.4425	0.6118	0.5347	0	0.5645	0.5586	0.4938	0.6219	0.0778	0	0.951	0.8904	1
dm11255_01h_vs_dm11255_38d	FBgn0262975	3	3	223	233	95	1556	1618	1029	0.827586206896552	0.827586206896552	0.7551748750892221	0.7551748750892221	0.9682	0.489	0.4877	0.4229	0.5529999999999999	0.7042	0	0.4902	0.4894	0.4398	0.5387	0.6627	0	1.0273	1.0227	1
dm11255_01h_vs_dm11255_38d	FBgn0030718	3	3	97	81	354	1115	1179	1738	0.33458646616541304	0.33458646616541304	0.568948412698413	0.568948412698413	0.4802	0.5449	0.5365	0.4195	0.6512	0.5476	0	0.4861	0.4824	0.3755	0.5898	0.7242	0	0.9354	1.0424	1
dm11255_01h_vs_dm11255_38d	FBgn0030245	3	3	118	113	106	781	852	302	0.685459940652819	0.685459940652819	0.8439276485788109	0.8439276485788109	0.7324	0.5108	0.4962	0.3962	0.5925	0.9578	0	0.4783	0.4765	0.3999	0.5568	0.5378	0	1.0128	1.052	1
dm11255_01h_vs_dm11255_38d	FBgn0033446	3	3	42	69	33	4748	5568	9596	0.770833333333333	0.770833333333333	0.518079550020088	0.518079550020088	0.366	0.3784	0.4017	0.2981	0.5127	0.0871	0	0.4603	0.4607	0.3879	0.5362	0.2696	0	1.2318	1.0855	1
dm11255_01h_vs_dm11255_38d	FBgn0040256	3	3	50	84	75	462	765	351	0.641148325358852	0.641148325358852	0.7775665399239542	0.7775665399239542	0.8364	0.3731	0.3945	0.3049	0.49200000000000005	0.0369	1	0.3765	0.3819	0.3191	0.4515	0.0036	1	1.2481	1.2770000000000001	1
dm11255_01h_vs_dm11255_38d	FBgn0051950	3	3	48	53	2	193	219	16	0.9805825242718449	0.9805825242718449	0.9626168224299059	0.9626168224299059	0.9064	0.4752	0.4822	0.3768	0.59	0.7387	0	0.4684	0.4745	0.3996	0.5524	0.4933	0	1.043	1.0559	1
dm11255_01h_vs_dm11255_38d	FBgn0032713	3	3	59	66	22	445	606	113	0.8503401360544219	0.8503401360544219	0.9029209621993131	0.9029209621993131	0.4404	0.47200000000000003	0.4766	0.3824	0.5752	0.6324	0	0.4234	0.4317	0.3707	0.4957	0.0389	1	1.0536	1.1506	1
dm11255_01h_vs_dm11255_38d	FBgn0036272	3	3	34	46	4	189	224	39	0.9523809523809521	0.9523809523809521	0.913716814159292	0.913716814159292	0.7949	0.425	0.4361	0.3191	0.5563	0.2962	0	0.4576	0.4556	0.3631	0.552	0.3331	0	1.1483	1.0992	1
dm11255_01h_vs_dm11255_38d	FBgn0003076	3	3	97	116	482	2505	3124	5777	0.306474820143885	0.306474820143885	0.49351218656847295	0.49351218656847295	0.8464	0.4554	0.4714	0.3513	0.5928	0.6362	0	0.445	0.4566	0.3522	0.5653	0.3931	0	1.0685	1.0985	1
dm11255_01h_vs_dm11255_38d	FBgn0003071	3	3	58	16	32	550	287	250	0.6981132075471701	0.6981132075471701	0.7700091996320151	0.7700091996320151	0.2482	0.7838	0.7144	0.6077	0.8057	0.0002	1	0.6571	0.6454	0.5748	0.7063	0.0024	1	0.6331	0.742	1
dm11255_01h_vs_dm11255_38d	FBgn0034330	3	3	451	383	21	7603	7031	166	0.975438596491228	0.975438596491228	0.9887837837837841	0.9887837837837841	0.606	0.5408	0.5444	0.461	0.6259	0.2651	0	0.5195	0.5177	0.4436	0.5913	0.6033	0	0.9175	0.9676	1
dm11255_01h_vs_dm11255_38d	FBgn0053301	3	3	122	46	34	249	74	37	0.8316831683168321	0.8316831683168321	0.8972222222222221	0.8972222222222221	0.2762	0.7262	0.6807	0.5854	0.7606	0.0009	1	0.7709	0.7395	0.6623	0.8006	0.0	1	0.6859999999999999	0.5937	1
dm11255_01h_vs_dm11255_38d	FBgn0053303	3	3	81	62	26	486	476	42	0.8461538461538459	0.8461538461538459	0.9581673306772909	0.9581673306772909	0.4127	0.5664	0.5541	0.4528	0.6498	0.2836	0	0.5052	0.5038	0.4315	0.5755	0.9102	0	0.9008	0.9949	1
dm11255_01h_vs_dm11255_38d	FBgn0001091	3	3	473	516	1119	5100	6068	2754	0.469165085388994	0.469165085388994	0.8021835943111619	0.8021835943111619	0.7049	0.4783	0.4848	0.3962	0.5773	0.7311	0	0.4567	0.4624	0.3763	0.5513	0.3669	0	1.0355	1.0832	1
dm11255_01h_vs_dm11255_38d	FBgn0030035	3	3	33	21	44	168	163	235	0.551020408163265	0.551020408163265	0.5848056537102471	0.5848056537102471	0.3216	0.6111	0.5844	0.4569	0.7031	0.1893	0	0.5076	0.5091	0.4249	0.5933	0.83	0	0.8482	0.9855	1
dm11255_01h_vs_dm11255_38d	FBgn0020370	3	3	78	71	106	259	285	112	0.584313725490196	0.584313725490196	0.8292682926829269	0.8292682926829269	0.5262	0.5235	0.5178	0.4002	0.6343	0.7651	0	0.4761	0.4666	0.3603	0.5758	0.5316	0	0.9718	1.0766	1
dm11255_01h_vs_dm11255_38d	FBgn0031437	3	3	18	68	123	245	301	184	0.411483253588517	0.411483253588517	0.747945205479452	0.747945205479452	0.027999999999999997	0.2093	0.2885	0.1898	0.4036	0.002	1	0.4487	0.4569	0.3666	0.5518	0.3396	0	1.5966	1.0961	1
dm11255_01h_vs_dm11255_38d	FBgn0031381	3	3	296	364	17	747	1097	30	0.974889217134417	0.974889217134417	0.9839914621131272	0.9839914621131272	0.2347	0.4485	0.4546	0.3847	0.5287	0.2124	0	0.4051	0.3988	0.337	0.4634	0.0082	1	1.099	1.2315	1
dm11255_01h_vs_dm11255_38d	FBgn0030520	3	3	56	53	263	542	541	1620	0.293010752688172	0.293010752688172	0.40066592674805795	0.40066592674805795	0.99	0.5138	0.5104	0.4068	0.6117	0.8424	0	0.5005	0.5116	0.442	0.5825	0.7371	0	0.9847	0.9795	1
dm11255_01h_vs_dm11255_38d	FBgn0030521	3	3	250	202	787	2707	2491	6421	0.364810330912026	0.364810330912026	0.447370685945434	0.447370685945434	0.6844	0.5531	0.5436	0.43	0.6527	0.4176	0	0.5208	0.5145	0.4135	0.6132	0.758	0	0.9214	0.9761	1
dm11255_01h_vs_dm11255_38d	FBgn0030529	3	3	77	49	61	488	139	294	0.67379679144385	0.67379679144385	0.680781758957655	0.680781758957655	0.064	0.6111	0.5789	0.4549	0.6934	0.2031	0	0.7783	0.7239	0.6174	0.8013	0.0009	1	0.8577	0.6181	1
dm11255_01h_vs_dm11255_38d	FBgn0031653	3	3	106	108	286	2239	2037	2621	0.428	0.428	0.6199797013194139	0.6199797013194139	0.7578	0.4953	0.5071	0.3914	0.6216	0.8978	0	0.5236	0.5318	0.4209	0.6406	0.5607	0	0.9927	0.9436	1
dm11255_01h_vs_dm11255_38d	FBgn0031908	3	3	103	150	12	382	413	41	0.9547169811320759	0.9547169811320759	0.9509569377990429	0.9509569377990429	0.2482	0.4071	0.42100000000000004	0.337	0.5109	0.0833	0	0.4805	0.4852	0.4142	0.5588	0.6629	0	1.1792	1.033	1
dm11255_01h_vs_dm11255_38d	FBgn0260936	3	3	50	33	32	312	300	149	0.721739130434783	0.721739130434783	0.8042049934296981	0.8042049934296981	0.2658	0.6024	0.5823	0.4734	0.685	0.1344	0	0.5098	0.5113	0.4435	0.5776	0.7142	0	0.8506	0.9798	1
dm11255_01h_vs_dm11255_38d	FBgn0264078	3	3	212	225	75	706	697	757	0.853515625	0.853515625	0.649537037037037	0.649537037037037	0.7062	0.4851	0.48200000000000004	0.4112	0.5544	0.6144	0	0.5032	0.4993	0.4374	0.5608	0.9778	0	1.0398	1.0033	1
dm11255_01h_vs_dm11255_38d	FBgn0039402	3	3	36	43	39	333	305	242	0.669491525423729	0.669491525423729	0.725	0.725	0.42200000000000004	0.4557	0.467	0.3585	0.5782	0.5531	0	0.5219	0.5201	0.4531	0.5873	0.5591	0	1.0762	0.9627	1
dm11255_01h_vs_dm11255_38d	FBgn0039406	3	3	456	504	20	4270	4263	77	0.9795918367346941	0.9795918367346941	0.9910569105691059	0.9910569105691059	0.5698	0.475	0.48	0.4169	0.5449	0.5224	0	0.5004	0.5026	0.4481	0.5588	0.9231	0	1.0434	0.9964	1
dm11255_01h_vs_dm11255_38d	FBgn0033879	3	3	275	333	13	2216	2158	49	0.979066022544283	0.979066022544283	0.988921546461678	0.988921546461678	0.2949	0.4523	0.4594	0.3948	0.5273	0.2264	0	0.5066	0.5036	0.4465	0.5583	0.8916	0	1.0876	0.9944	1
dm11255_01h_vs_dm11255_38d	FBgn0061356	3	3	360	313	99	2152	2255	315	0.871761658031088	0.871761658031088	0.9332909783989841	0.9332909783989841	0.6459999999999999	0.5349	0.5256	0.4012	0.6447	0.6636	0	0.4883	0.4873	0.3702	0.6071	0.8238	0	0.9569	1.0336	1
dm11255_01h_vs_dm11255_38d	FBgn0037714	3	3	137	114	1	1191	810	16	0.9960317460317459	0.9960317460317459	0.9920674268715909	0.9920674268715909	0.2544	0.5458	0.5328	0.4495	0.6153	0.4344	0	0.5952	0.5911	0.5276	0.6491	0.0069	1	0.9394	0.8328	1
dm11255_01h_vs_dm11255_38d	FBgn0037715	3	3	116	127	386	946	1029	1268	0.38632750397456295	0.38632750397456295	0.609004008633981	0.609004008633981	0.9229	0.4774	0.4789	0.3891	0.5694	0.6369	0	0.479	0.4836	0.4087	0.5598	0.6458	0	1.048	1.0366	1
dm11255_01h_vs_dm11255_38d	FBgn0037713	3	3	84	29	10	197	98	91	0.9186991869918699	0.9186991869918699	0.764248704663212	0.764248704663212	0.4771	0.7434	0.6929	0.5922	0.7784	0.0004	1	0.6678	0.6499	0.5704	0.7201	0.0009	1	0.6668	0.735	1
dm11255_01h_vs_dm11255_38d	FBgn0037718	3	3	54	78	22	653	691	170	0.857142857142857	0.857142857142857	0.887714663143989	0.887714663143989	0.2616	0.4091	0.4199	0.3265	0.5183	0.1036	0	0.4859	0.4832	0.4246	0.5429	0.5558	0	1.1835	1.0361	1
dm11255_01h_vs_dm11255_38d	FBgn0035397	3	3	32	24	314	1026	443	1440	0.15135135135135097	0.15135135135135097	0.504984530766586	0.504984530766586	0.122	0.5714	0.542	0.4113	0.6669	0.5202	0	0.6984	0.6632	0.5679	0.7364	0.0033	1	0.9264	0.7139	1
dm11255_01h_vs_dm11255_38d	FBgn0050410	3	3	195	235	25	1402	1287	220	0.9450549450549449	0.9450549450549449	0.9243726366448951	0.9243726366448951	0.1229	0.4535	0.4474	0.3743	0.519	0.1444	0	0.5214	0.518	0.4593	0.5751	0.5196	0	1.1152	0.9662	1
dm11255_01h_vs_dm11255_38d	FBgn0033387	3	3	17	28	34	52	40	43	0.569620253164557	0.569620253164557	0.6814814814814809	0.6814814814814809	0.1509	0.3778	0.4216	0.2948	0.5573	0.2569	0	0.5652	0.5509	0.4335	0.664	0.382	0	1.1865	0.9082	1
dm11255_01h_vs_dm11255_38d	FBgn0283427	3	3	270	286	110	11214	10889	10753	0.8348348348348349	0.8348348348348349	0.67272339907475	0.67272339907475	0.56	0.4856	0.4851	0.4246	0.545	0.618	0	0.5074	0.5071	0.4602	0.5529	0.7476	0	1.0324	0.987	1
dm11255_01h_vs_dm11255_38d	FBgn0259238	3	3	398	459	15	681	716	11	0.9827981651376151	0.9827981651376151	0.9921875	0.9921875	0.5011	0.4644	0.4645	0.4015	0.5312	0.2696	0	0.4875	0.495	0.4315	0.5602	0.8731	0	1.0765	1.0123	1
dm11255_01h_vs_dm11255_38d	FBgn0024509	3	3	70	72	11	318	317	54	0.928104575163399	0.928104575163399	0.921625544267054	0.921625544267054	0.8962	0.493	0.4931	0.3982	0.5883	0.8862	0	0.5008	0.501	0.4322	0.5702	0.9736	0	1.0188	1.0005	1
dm11255_01h_vs_dm11255_38d	FBgn0033659	3	3	19	102	26	173	234	35	0.8231292517006801	0.8231292517006801	0.9208144796380091	0.9208144796380091	0.0791	0.157	0.2717	0.1677	0.42200000000000004	0.0084	1	0.4251	0.4348	0.3168	0.5668	0.2949	0	1.6786	1.1522	1
dm11255_01h_vs_dm11255_38d	FBgn0032839	3	3	12	89	100	55	237	297	0.502487562189055	0.502487562189055	0.49575551782682503	0.49575551782682503	0.7964	0.1188	0.2098	0.1362	0.3071	0.0002	1	0.1884	0.222	0.1617	0.3026	0.0	1	1.9779	1.8933	1
dm11255_01h_vs_dm11255_38d	FBgn0032836	3	3	526	500	66	2945	2897	286	0.9395604395604399	0.9395604395604399	0.9533289817232379	0.9533289817232379	0.7698	0.5127	0.5144	0.4529	0.5741	0.6151	0	0.5041	0.5036	0.4496	0.5588	0.8902	0	0.9733	0.9943	1
dm11255_01h_vs_dm11255_38d	FBgn0029148	3	3	101	101	330	490	489	277	0.379699248120301	0.379699248120301	0.7794585987261149	0.7794585987261149	0.8664	0.5	0.4999	0.3653	0.6333	0.9998	0	0.5005	0.4849	0.3559	0.616	0.8198	0	1.0102	1.0406	1
dm11255_01h_vs_dm11255_38d	FBgn0039241	3	3	476	466	89	1046	1129	260	0.913676042677013	0.913676042677013	0.8932238193018479	0.8932238193018479	0.546	0.5053	0.505	0.4459	0.5626	0.8618	0	0.4809	0.4819	0.4276	0.5363	0.494	0	0.9918	1.0386	1
dm11255_01h_vs_dm11255_38d	FBgn0261989	3	3	919	795	37	526	544	15	0.978869217589949	0.978869217589949	0.9861751152073729	0.9861751152073729	0.5136	0.5362	0.5379999999999999	0.4602	0.6138	0.2989	0	0.4916	0.5036	0.4253	0.5797	0.9107	0	0.9291	0.9958	1
dm11255_01h_vs_dm11255_38d	FBgn0034488	3	3	93	29	42	456	289	102	0.74390243902439	0.74390243902439	0.879574970484061	0.879574970484061	0.28	0.7623	0.6883	0.5505	0.7937	0.013999999999999999	1	0.6121	0.6025	0.4844	0.7025	0.0836	0	0.675	0.8158	1
dm11255_01h_vs_dm11255_38d	FBgn0030362	3	3	1014	843	150	2573	2240	182	0.9252615844544101	0.9252615844544101	0.9635635635635641	0.9635635635635641	0.8529	0.546	0.5404	0.4893	0.5893	0.1147	0	0.5346	0.5348	0.4878	0.5806	0.1362	0	0.9233	0.9336	1
dm11255_01h_vs_dm11255_38d	FBgn0053002	3	3	36	115	91	402	546	262	0.62396694214876	0.62396694214876	0.7834710743801651	0.7834710743801651	0.068	0.2384	0.28800000000000003	0.198	0.4044	0.0007	1	0.4241	0.4242	0.3304	0.5258	0.1211	0	1.5954	1.173	1
dm11255_01h_vs_dm11255_38d	FBgn0029959	3	3	31	45	22	424	372	80	0.775510204081633	0.775510204081633	0.9086757990867579	0.9086757990867579	0.1418	0.4079	0.4316	0.3157	0.557	0.266	0	0.5327	0.545	0.4515	0.635	0.3004	0	1.1598	0.917	1
dm11255_01h_vs_dm11255_38d	FBgn0040899	3	3	126	107	70	820	863	175	0.768976897689769	0.768976897689769	0.905812701829925	0.905812701829925	0.3264	0.5408	0.5363	0.4467	0.6211	0.3927	0	0.4872	0.4831	0.4161	0.552	0.5931	0	0.9329999999999999	1.0369	1
dm11255_01h_vs_dm11255_38d	FBgn0262954	3	3	157	163	177	1292	1110	426	0.643863179074447	0.643863179074447	0.8493635077793491	0.8493635077793491	0.536	0.4906	0.4982	0.4085	0.589	0.9696	0	0.5379	0.5335	0.4582	0.6066	0.3538	0	1.008	0.9375	1
dm11255_01h_vs_dm11255_38d	FBgn0262955	3	3	34	40	6	242	208	26	0.925	0.925	0.945378151260504	0.945378151260504	0.4147	0.4595	0.4723	0.3566	0.5923	0.6329	0	0.5378	0.5297	0.4414	0.6139	0.4582	0	1.0658	0.9456	1
dm11255_01h_vs_dm11255_38d	FBgn0027081	3	3	121	112	9	544	516	21	0.962809917355372	0.962809917355372	0.9805735430157259	0.9805735430157259	0.7504	0.5193	0.5177	0.4337	0.6009	0.6916	0	0.5132	0.5006	0.4324	0.569	0.9802	0	0.9687	1.0012	1
dm11255_01h_vs_dm11255_38d	FBgn0027080	3	3	37	51	114	402	369	323	0.4356435643564361	0.4356435643564361	0.704753199268739	0.704753199268739	0.3536	0.4205	0.4371	0.3106	0.5702	0.3309	0	0.5214	0.514	0.4001	0.6229	0.7838	0	1.1478	0.9784	1
dm11255_01h_vs_dm11255_38d	FBgn0027084	3	3	81	100	40	349	375	359	0.819004524886878	0.819004524886878	0.668513388734995	0.668513388734995	0.4822	0.4475	0.4549	0.3675	0.5459	0.3082	0	0.48200000000000004	0.4952	0.4242	0.568	0.8818	0	1.1001	1.0125	1
dm11255_01h_vs_dm11255_38d	FBgn0034368	3	3	186	169	54	1438	1337	209	0.8679706601466991	0.8679706601466991	0.929959785522788	0.929959785522788	0.9878	0.5239	0.519	0.4457	0.5931	0.6078	0	0.5182	0.5184	0.4602	0.5742	0.4969	0	0.9652	0.9654	1
dm11255_01h_vs_dm11255_38d	FBgn0015298	3	3	85	4	109	590	11	260	0.44949494949495	0.44949494949495	0.698025551684088	0.698025551684088	0.618	0.9551	0.5876	0.3613	0.7915	0.4542	0	0.9817	0.6587	0.4138	0.8516	0.1904	0	0.8544	0.73	1
dm11255_01h_vs_dm11255_38d	FBgn0034361	3	3	70	43	4	471	342	12	0.9658119658119659	0.9658119658119659	0.9854545454545459	0.9854545454545459	0.5189	0.6195	0.5995	0.4966	0.6971	0.0596	0	0.5793	0.5582	0.4766	0.6351	0.1442	0	0.8203	0.8919	1
dm11255_01h_vs_dm11255_38d	FBgn0038292	3	3	20	40	144	47	112	242	0.294117647058823	0.294117647058823	0.396508728179551	0.396508728179551	0.3662	0.3333	0.3913	0.28	0.5175	0.0862	0	0.2956	0.3234	0.2388	0.4248	0.0029	1	1.2618	1.4611	1
dm11255_01h_vs_dm11255_38d	FBgn0021814	3	3	43	32	51	329	342	150	0.595238095238095	0.595238095238095	0.8172959805115708	0.8172959805115708	0.4264	0.5733	0.551	0.4325	0.6653	0.3927	0	0.4903	0.4937	0.4107	0.5766	0.8656	0	0.9079999999999999	1.0162	1
dm11255_01h_vs_dm11255_38d	FBgn0051955	3	3	20	62	11	55	310	36	0.8817204301075269	0.8817204301075269	0.9102244389027428	0.9102244389027428	0.052000000000000005	0.2439	0.3211	0.2158	0.4521	0.0129	1	0.1507	0.1921	0.1329	0.2906	0.0004	1	1.4777	2.0855	1
dm11255_01h_vs_dm11255_38d	FBgn0085313	3	3	69	142	47	141	194	32	0.8178294573643409	0.8178294573643409	0.9128065395095369	0.9128065395095369	0.6056	0.327	0.3873	0.2558	0.5441	0.1413	0	0.4209	0.4379	0.3088	0.5822	0.37200000000000005	0	1.2797	1.1475	1
dm11255_01h_vs_dm11255_38d	FBgn0029766	3	3	118	110	5	775	697	58	0.9785407725321891	0.9785407725321891	0.9620915032679741	0.9620915032679741	0.8133	0.5175	0.5138	0.4327	0.596	0.7344	0	0.5265	0.5258	0.4638	0.5861	0.3787	0	0.9759	0.9512	1
dm11255_01h_vs_dm11255_38d	FBgn0029765	3	3	112	109	199	2431	2414	2225	0.5261904761904761	0.5261904761904761	0.685289957567185	0.685289957567185	0.938	0.5068	0.4965	0.3858	0.6022	0.9578	0	0.5018	0.502	0.4171	0.5862	0.9631	0	1.0134	0.9997	1
dm11255_01h_vs_dm11255_38d	FBgn0036975	3	3	51	70	460	100	104	362	0.20826161790017197	0.20826161790017197	0.360424028268551	0.360424028268551	0.7107	0.4215	0.4524	0.3245	0.5931	0.4804	0	0.4902	0.4866	0.3636	0.6082	0.8284	0	1.1131	1.0361	1
dm11255_01h_vs_dm11255_38d	FBgn0042129	3	3	29	33	2	159	87	6	0.96875	0.96875	0.9761904761904759	0.9761904761904759	0.0716	0.4677	0.4785	0.3489	0.611	0.7353	0	0.6463	0.6297	0.5286	0.7167	0.0173	1	1.0545	0.7689	1
dm11255_01h_vs_dm11255_38d	FBgn0053494	3	3	74	72	105	1036	1199	753	0.581673306772908	0.581673306772908	0.7479919678714859	0.7479919678714859	0.6231	0.5068	0.4999	0.3956	0.6038	0.9956	0	0.4635	0.4674	0.39	0.5491	0.392	0	1.006	1.0715	1
dm11255_01h_vs_dm11255_38d	FBgn0053493	3	3	198	312	494	1396	1770	1268	0.50796812749004	0.50796812749004	0.7140279657194408	0.7140279657194408	0.5424	0.3882	0.4055	0.3141	0.5086	0.0698	0	0.4409	0.4442	0.3586	0.5372	0.2147	0	1.2198	1.1242	1
dm11255_01h_vs_dm11255_38d	FBgn0038846	3	3	293	461	31	62	130	6	0.960509554140127	0.960509554140127	0.96969696969697	0.96969696969697	0.528	0.3886	0.3939	0.3217	0.4769	0.0191	1	0.3229	0.3584	0.2735	0.4595	0.0111	1	1.2462	1.3487	1
dm11255_01h_vs_dm11255_38d	FBgn0267975	3	3	128	34	91	913	519	650	0.640316205533597	0.640316205533597	0.6878001921229591	0.6878001921229591	0.0813	0.7901	0.74	0.6304	0.8257	0.0007	1	0.6376	0.6205	0.5189	0.7061	0.0253	1	0.5932	0.7843	1
dm11255_01h_vs_dm11255_38d	FBgn0267972	3	3	55	64	31	1115	948	154	0.793333333333333	0.793333333333333	0.9305367613892651	0.9305367613892651	0.3424	0.4622	0.462	0.3443	0.5803	0.5178	0	0.5405	0.5329999999999999	0.4381	0.6213	0.4462	0	1.0885	0.9396	1
dm11255_01h_vs_dm11255_38d	FBgn0020392	3	3	27	80	52	351	394	39	0.6729559748427671	0.6729559748427671	0.950255102040816	0.950255102040816	0.2647	0.2523	0.3237	0.2121	0.4672	0.0211	1	0.4711	0.4219	0.3088	0.5511	0.1907	0	1.4726	1.1826	1
dm11255_01h_vs_dm11255_38d	FBgn0031417	3	3	267	425	9	1795	2615	51	0.98716119828816	0.98716119828816	0.9885675857431071	0.9885675857431071	0.7802	0.3858	0.3958	0.3238	0.475	0.0151	1	0.40700000000000003	0.4092	0.3428	0.4855	0.024	1	1.2412	1.2059	1
dm11255_01h_vs_dm11255_38d	FBgn0034176	3	3	39	25	57	335	276	180	0.528925619834711	0.528925619834711	0.7724399494311001	0.7724399494311001	0.5289	0.6094	0.5811	0.4626	0.6937	0.1764	0	0.5483	0.5375	0.4598	0.6138	0.3324	0	0.8533	0.9301	1
dm11255_01h_vs_dm11255_38d	FBgn0261560	3	3	541	482	83	6996	6228	218	0.9249547920433999	0.9249547920433999	0.983782175271537	0.983782175271537	0.9176	0.5288	0.5309	0.4685	0.593	0.3167	0	0.529	0.5268	0.4699	0.5818	0.3011	0	0.9416	0.9490000000000001	1
dm11255_01h_vs_dm11255_38d	FBgn0261565	3	3	83	108	291	676	783	836	0.3962655601659749	0.3962655601659749	0.635729847494553	0.635729847494553	0.6978	0.4346	0.4475	0.3592	0.5404	0.2571	0	0.4633	0.469	0.4025	0.5379	0.3498	0	1.1172	1.0669	1
dm11255_01h_vs_dm11255_38d	FBgn0015000	3	3	26	28	2	137	100	24	0.9642857142857142	0.9642857142857142	0.908045977011494	0.908045977011494	0.3409	0.4815	0.4882	0.3649	0.6138	0.8542	0	0.5781	0.5627	0.4741	0.6461	0.1531	0	1.0329	0.8843	1
dm11255_01h_vs_dm11255_38d	FBgn0000318	3	3	184	252	1	942	1283	8	0.997711670480549	0.997711670480549	0.996417375727721	0.996417375727721	0.9551	0.42200000000000004	0.4319	0.3589	0.5102	0.0829	0	0.4234	0.4293	0.3662	0.4965	0.0424	1	1.1512	1.1562	1
dm11255_01h_vs_dm11255_38d	FBgn0033788	3	3	237	233	42	2154	2495	291	0.91796875	0.91796875	0.941093117408907	0.941093117408907	0.4473	0.5043	0.5007	0.4331	0.5688	0.9867	0	0.4633	0.4676	0.4147	0.5224	0.2204	0	1.001	1.0688	1
dm11255_01h_vs_dm11255_38d	FBgn0033810	3	3	33	30	35	227	278	50	0.6428571428571429	0.6428571428571429	0.9099099099099099	0.9099099099099099	0.5202	0.5238	0.5014	0.3614	0.6377	0.9793	0	0.4495	0.4448	0.3399	0.5569	0.3151	0	1.0077	1.1261	1
dm11255_01h_vs_dm11255_38d	FBgn0031670	3	3	31	78	149	595	749	327	0.42248062015503896	0.42248062015503896	0.8043087971274692	0.8043087971274692	0.1316	0.2844	0.3341	0.2345	0.4546	0.0091	1	0.4427	0.4447	0.3545	0.5429	0.2351	0	1.4304	1.1238	1
dm11255_01h_vs_dm11255_38d	FBgn0038331	3	3	46	71	101	443	407	220	0.536697247706422	0.536697247706422	0.794392523364486	0.794392523364486	0.23600000000000002	0.3932	0.42100000000000004	0.2986	0.5574	0.2358	0	0.5212	0.5239	0.41	0.6329	0.6684	0	1.1872	0.9590000000000001	1
dm11255_01h_vs_dm11255_38d	FBgn0038337	3	3	33	36	1	202	162	15	0.9857142857142859	0.9857142857142859	0.96042216358839	0.96042216358839	0.3676	0.4783	0.484	0.3684	0.6024	0.7787	0	0.5549	0.5486	0.4704	0.6235	0.2158	0	1.0406	0.9094	1
dm11255_01h_vs_dm11255_38d	FBgn0031418	3	3	603	546	30	3060	1559	35	0.9745547073791351	0.9745547073791351	0.9924795874516541	0.9924795874516541	0.0629	0.5248	0.514	0.4202	0.6072	0.7509	0	0.6625	0.636	0.5418	0.7126	0.0131	1	0.9767	0.7582	1
dm11255_01h_vs_dm11255_38d	FBgn0036462	3	3	67	66	2	297	320	5	0.985185185185185	0.985185185185185	0.9919614147909971	0.9919614147909971	0.4631	0.5038	0.5026	0.3976	0.6076	0.9520000000000001	0	0.4814	0.4534	0.3737	0.5341	0.2464	0	1.0005	1.1025	1
dm11255_01h_vs_dm11255_38d	FBgn0040512	3	3	66	93	31	539	511	67	0.8368421052631579	0.8368421052631579	0.940017905102954	0.940017905102954	0.3693	0.4151	0.4407	0.3317	0.5578	0.3042	0	0.5133	0.508	0.4065	0.6069	0.8724	0	1.1366	0.9890000000000001	1
dm11255_01h_vs_dm11255_38d	FBgn0052177	3	3	38	41	9	150	196	87	0.8977272727272729	0.8977272727272729	0.7990762124711321	0.7990762124711321	0.5691	0.48100000000000004	0.4875	0.3735	0.6018	0.8296	0	0.4335	0.44799999999999995	0.3652	0.5344	0.2222	0	1.0329	1.1152	1
dm11255_01h_vs_dm11255_38d	FBgn0086706	3	3	278	267	84	1532	1748	513	0.8664546899841021	0.8664546899841021	0.8647508568415501	0.8647508568415501	0.3669	0.5101	0.5031	0.4331	0.5725	0.9231	0	0.4671	0.4622	0.4045	0.5215	0.1987	0	0.9962	1.0808	1
dm11255_01h_vs_dm11255_38d	FBgn0265052	3	3	23	21	75	121	69	199	0.369747899159664	0.369747899159664	0.48843187660668397	0.48843187660668397	0.1696	0.5227	0.516	0.386	0.6414	0.8036	0	0.6368	0.625	0.5329	0.7097	0.0093	1	0.9767	0.7766	1
dm11255_01h_vs_dm11255_38d	FBgn0053774	3	3	120	276	7	854	991	19	0.982630272952854	0.982630272952854	0.9898068669527901	0.9898068669527901	0.0284	0.303	0.3131	0.2349	0.4066	0.0011	1	0.4629	0.4526	0.3746	0.5353	0.23199999999999998	0	1.4944	1.1042	1
dm11255_01h_vs_dm11255_38d	FBgn0259748	3	3	42	40	104	121	148	395	0.44086021505376294	0.44086021505376294	0.405120481927711	0.405120481927711	0.6427	0.5122	0.5092	0.3975	0.6213	0.8709	0	0.4498	0.4757	0.3866	0.5705	0.5769	0	0.9882	1.0549	1
dm11255_01h_vs_dm11255_38d	FBgn0003357	3	3	366	165	2	10395	12896	141	0.9962476547842399	0.9962476547842399	0.9939825879139641	0.9939825879139641	0.0009	0.6893	0.6635	0.5813	0.7325	0.0007	1	0.4463	0.4625	0.4032	0.5271	0.2162	0	0.7131	1.0804	1
dm11255_01h_vs_dm11255_38d	FBgn0039674	3	3	71	90	285	583	653	629	0.36098654708520206	0.36098654708520206	0.662734584450402	0.662734584450402	0.7336	0.441	0.4623	0.3547	0.5737	0.5022	0	0.4717	0.485	0.3932	0.5773	0.7273	0	1.0869	1.0353	1
dm11255_01h_vs_dm11255_38d	FBgn0003358	3	3	85	33	3	2128	1112	75	0.9752066115702479	0.9752066115702479	0.97737556561086	0.97737556561086	0.662	0.7203	0.6721	0.5667	0.7639	0.0062	1	0.6568	0.6473	0.5737	0.7075	0.0018	1	0.7	0.7391	1
dm11255_01h_vs_dm11255_38d	FBgn0046114	3	3	200	2	194	1732	23	804	0.5101010101010099	0.5101010101010099	0.6858147713950761	0.6858147713950761	0.7009	0.9901	0.5636	0.337	0.7811	0.5822	0	0.9869	0.6225	0.3819	0.8221	0.3069	0	0.9002	0.7925	1
dm11255_01h_vs_dm11255_38d	FBgn0020238	3	3	183	186	929	2375	2455	3725	0.284283513097072	0.284283513097072	0.5645821157218001	0.5645821157218001	0.9816	0.4959	0.4918	0.3765	0.6082	0.894	0	0.4917	0.4891	0.3725	0.607	0.8416	0	1.024	1.0297	1
dm11255_01h_vs_dm11255_38d	FBgn0020236	3	3	181	207	424	4275	4752	2656	0.47783251231527096	0.47783251231527096	0.772661131558675	0.772661131558675	0.8798	0.4665	0.467	0.3815	0.5528	0.4469	0	0.4736	0.4753	0.4054	0.5473	0.4676	0	1.0732	1.0537	1
dm11255_01h_vs_dm11255_38d	FBgn0020235	3	3	841	827	104	4389	4328	723	0.9413092550790072	0.9413092550790072	0.923411016949152	0.923411016949152	0.9713	0.5042	0.5025	0.4512	0.5543	0.9279999999999999	0	0.5035	0.5035	0.45799999999999996	0.5498	0.8729	0	0.9963	0.9941	1
dm11255_01h_vs_dm11255_38d	FBgn0016672	3	3	20	44	1	155	142	12	0.9846153846153849	0.9846153846153849	0.9611650485436891	0.9611650485436891	0.1102	0.3125	0.376	0.2567	0.5136	0.0716	0	0.5219	0.51	0.41	0.6072	0.8271	0	1.307	0.985	1
dm11255_01h_vs_dm11255_38d	FBgn0032783	3	3	34	40	51	773	863	355	0.5920000000000001	0.5920000000000001	0.821697639377197	0.821697639377197	0.9751	0.4595	0.4722	0.3549	0.5897	0.6422	0	0.4725	0.4744	0.3965	0.5542	0.4938	0	1.0659999999999998	1.0562	1
dm11255_01h_vs_dm11255_38d	FBgn0283494	3	3	275	291	9	1174	1180	44	0.9843478260869559	0.9843478260869559	0.981651376146789	0.981651376146789	0.7969	0.4859	0.4808	0.4131	0.5484	0.568	0	0.4987	0.4923	0.4339	0.5508	0.7862	0	1.0419	1.0174	1
dm11255_01h_vs_dm11255_38d	FBgn0026404	3	3	87	122	9	53	54	9	0.9587155963302751	0.9587155963302751	0.922413793103448	0.922413793103448	0.1987	0.4163	0.4207	0.3301	0.5186	0.1076	0	0.4953	0.5192	0.4071	0.6349	0.7442	0	1.181	0.9685	1
dm11255_01h_vs_dm11255_38d	FBgn0026409	3	3	132	524	597	541	8615	3129	0.523543495610535	0.523543495610535	0.745299145299145	0.745299145299145	0.102	0.2012	0.3468	0.2091	0.5329	0.0956	0	0.0591	0.1797	0.0781	0.3891	0.0058	1	1.4104	2.3047	1
dm11255_01h_vs_dm11255_38d	FBgn0000109	3	3	89	76	77	358	381	93	0.681818181818182	0.681818181818182	0.8882211538461541	0.8882211538461541	0.3733	0.5394	0.5393	0.4459	0.6312	0.4036	0	0.4844	0.4876	0.4162	0.5594	0.7229	0	0.9278	1.028	1
dm11255_01h_vs_dm11255_38d	FBgn0030829	3	3	2123	2553	10064	1136	1707	2713	0.31723202170963394	0.31723202170963394	0.511699064074874	0.511699064074874	0.4809	0.45399999999999996	0.4706	0.3631	0.5822	0.5882	0	0.3996	0.4186	0.3248	0.5245	0.1196	0	1.0683	1.1871	1
dm11255_01h_vs_dm11255_38d	FBgn0030828	3	3	21	66	291	638	1104	3600	0.23015873015873	0.23015873015873	0.32609509546986104	0.32609509546986104	0.7096	0.2414	0.3491	0.2	0.5419	0.1144	0	0.3662	0.3893	0.24600000000000002	0.562	0.1891	0	1.4081	1.2797	1
dm11255_01h_vs_dm11255_38d	FBgn0286222	3	3	125	178	94	1401	1440	640	0.763224181360202	0.763224181360202	0.81614478598104	0.81614478598104	0.3793	0.4125	0.424	0.3145	0.5441	0.1887	0	0.4931	0.4943	0.38299999999999995	0.605	0.9159999999999999	0	1.1765	1.0183	1
dm11255_01h_vs_dm11255_38d	FBgn0061198	3	3	71	62	50	451	386	161	0.726775956284153	0.726775956284153	0.8386773547094191	0.8386773547094191	0.8609	0.5338	0.5255	0.4254	0.6246	0.6149	0	0.5388	0.537	0.4659	0.6069	0.2702	0	0.9548	0.9306	1
dm11255_01h_vs_dm11255_38d	FBgn0263077	3	3	34	84	62	168	214	219	0.655555555555556	0.655555555555556	0.635607321131448	0.635607321131448	0.0691	0.2881	0.3303	0.242	0.4288	0.0029	1	0.4398	0.4424	0.3698	0.5175	0.1311	0	1.4378	1.1267	1
dm11255_01h_vs_dm11255_38d	FBgn0250823	3	3	31	43	82	235	280	662	0.474358974358974	0.474358974358974	0.43755310110450296	0.43755310110450296	0.9362	0.4189	0.4397	0.32299999999999995	0.5627	0.3138	0	0.4563	0.4459	0.3599	0.5337	0.2236	0	1.1398	1.1204	1
dm11255_01h_vs_dm11255_38d	FBgn0031801	3	3	90	152	6	347	393	18	0.9758064516129029	0.9758064516129029	0.976253298153034	0.976253298153034	0.1789	0.3719	0.389	0.3061	0.4818	0.022000000000000002	1	0.4689	0.4679	0.3946	0.5419	0.37	0	1.2613	1.0699	1
dm11255_01h_vs_dm11255_38d	FBgn0015282	3	3	88	75	271	645	665	1051	0.37557603686635904	0.37557603686635904	0.554849639983058	0.554849639983058	0.6742	0.5399	0.5308	0.4111	0.6443	0.6009	0	0.4924	0.4999	0.3986	0.5994	0.9996	0	0.9464	1.0056	1
dm11255_01h_vs_dm11255_38d	FBgn0034117	3	3	148	168	6	633	796	26	0.9813664596273292	0.9813664596273292	0.9821305841924399	0.9821305841924399	0.4111	0.4684	0.4743	0.3967	0.5535	0.5082	0	0.44299999999999995	0.4334	0.3715	0.4953	0.04	1	1.0565	1.1463	1
dm11255_01h_vs_dm11255_38d	FBgn0034110	3	3	56	6	12	354	150	42	0.837837837837838	0.837837837837838	0.923076923076923	0.923076923076923	0.1533	0.9032	0.7794	0.6615	0.8664	0.0002	1	0.7024	0.688	0.5989	0.7559	0.0024	1	0.5315	0.6742	1
dm11255_01h_vs_dm11255_38d	FBgn0037135	3	3	71	82	263	1312	1191	1809	0.36778846153846206	0.36778846153846206	0.580473098330241	0.580473098330241	0.7773	0.4641	0.4893	0.3453	0.6314	0.88	0	0.5242	0.5151	0.3898	0.6354	0.8082	0	1.0333	0.9777	1
dm11255_01h_vs_dm11255_38d	FBgn0000667	3	3	44	41	325	320	298	350	0.207317073170732	0.207317073170732	0.638429752066116	0.638429752066116	0.946	0.5176	0.5101	0.3791	0.6375	0.8764	0	0.5178	0.5157	0.4038	0.6241	0.7662	0	0.9889	0.975	1
dm11255_01h_vs_dm11255_38d	FBgn0037553	3	3	32	33	4	165	130	14	0.942028985507246	0.942028985507246	0.9546925566343041	0.9546925566343041	0.3976	0.4923	0.4926	0.3772	0.6056	0.9091	0	0.5593	0.5534	0.4722	0.629	0.17600000000000002	0	1.0224	0.9006	1
dm11255_01h_vs_dm11255_38d	FBgn0014020	3	3	52	64	655	659	734	4996	0.15045395590142702	0.15045395590142702	0.21803099076537802	0.21803099076537802	0.7522	0.4483	0.4555	0.3591	0.5565	0.3836	0	0.4731	0.4743	0.409	0.5413	0.4289	0	1.1003	1.0554	1
dm11255_01h_vs_dm11255_38d	FBgn0034282	3	3	47	64	145	596	699	564	0.43359375	0.43359375	0.696611081226466	0.696611081226466	0.6476	0.4234	0.4387	0.3341	0.547	0.2713	0	0.4602	0.47	0.3949	0.5491	0.4242	0	1.1402	1.0657	1
dm11255_01h_vs_dm11255_38d	FBgn0050154	3	3	39	45	27	277	312	36	0.756756756756757	0.756756756756757	0.9424	0.9424	0.9569	0.4643	0.4759	0.3613	0.5935	0.6722	0	0.4703	0.4797	0.3996	0.5645	0.5951	0	1.0579	1.0453	1
dm11255_01h_vs_dm11255_38d	FBgn0050104	3	3	26	42	20	106	135	34	0.7727272727272729	0.7727272727272729	0.876363636363636	0.876363636363636	0.6067	0.3824	0.4106	0.3004	0.5278	0.1304	0	0.4398	0.4493	0.3664	0.5375	0.244	0	1.2102	1.1123	1
dm11255_01h_vs_dm11255_38d	FBgn0034802	3	3	104	122	1047	884	867	2099	0.17753338570306398	0.17753338570306398	0.45480519480519505	0.45480519480519505	0.3818	0.4602	0.4623	0.3761	0.551	0.4013	0	0.5049	0.5106	0.444	0.5764	0.74	0	1.0836	0.9811	1
dm11255_01h_vs_dm11255_38d	FBgn0014000	3	3	265	11	158	4063	102	1445	0.63594470046083	0.63594470046083	0.7424242424242421	0.7424242424242421	0.6307	0.9601	0.6103	0.3795	0.8107	0.3436	0	0.9755	0.6787	0.4404	0.8666	0.1327	0	0.8133	0.696	1
dm11255_01h_vs_dm11255_38d	FBgn0033699	3	3	2097	2222	4454	31342	31656	16925	0.49230593867548206	0.49230593867548206	0.7882336749121029	0.7882336749121029	0.8356	0.4855	0.483	0.3759	0.5915	0.7549	0	0.4975	0.4993	0.3923	0.6095	0.9744	0	1.0415	1.0075	1
dm11255_01h_vs_dm11255_38d	FBgn0040534	3	3	67	65	47	505	541	112	0.737430167597765	0.737430167597765	0.9032815198618309	0.9032815198618309	0.7813	0.5076	0.5011	0.3778	0.621	0.9822	0	0.4828	0.4797	0.3776	0.583	0.6738	0	1.0057	1.0475	1
dm11255_01h_vs_dm11255_38d	FBgn0019960	3	3	108	100	85	582	598	226	0.7098976109215022	0.7098976109215022	0.839260312944524	0.839260312944524	0.5718	0.5192	0.5212	0.4412	0.5997	0.6036	0	0.4932	0.4926	0.4345	0.5506	0.792	0	0.9614	1.0167	1
dm11255_01h_vs_dm11255_38d	FBgn0013770	3	3	205	237	1375	4046	4192	9360	0.243258117776555	0.243258117776555	0.468121377429253	0.468121377429253	0.9562	0.4638	0.4841	0.368	0.6001	0.7682	0	0.4911	0.4879	0.3817	0.5976	0.8079999999999999	0	1.04	1.031	1
dm11255_01h_vs_dm11255_38d	FBgn0031021	3	3	37	152	170	793	1300	693	0.526462395543176	0.526462395543176	0.751256281407035	0.751256281407035	0.4671	0.1958	0.3344	0.1823	0.5405	0.1011	0	0.3789	0.4171	0.2588	0.6006	0.348	0	1.4612	1.2087	1
dm11255_01h_vs_dm11255_38d	FBgn0016075	3	3	63	71	343	252	294	326	0.280922431865828	0.280922431865828	0.6261467889908261	0.6261467889908261	0.8831	0.4701	0.4749	0.3699	0.5793	0.642	0	0.4615	0.4659	0.3854	0.5491	0.3887	0	1.0584	1.075	1
dm11255_01h_vs_dm11255_38d	FBgn0010497	3	3	116	113	2	190	178	5	0.991341991341991	0.991341991341991	0.9865951742627349	0.9865951742627349	0.9773	0.5066	0.5049	0.4139	0.593	0.9144	0	0.5163	0.5065	0.4214	0.5914	0.8653	0	0.9945	0.9908	1
dm11255_01h_vs_dm11255_38d	FBgn0038858	3	3	195	192	7	1157	1188	50	0.982233502538071	0.982233502538071	0.979123173277662	0.979123173277662	0.7551	0.5039	0.5058	0.4325	0.5799	0.8662	0	0.4934	0.4916	0.4333	0.5494	0.7673	0	0.9911	1.0188	1
dm11255_01h_vs_dm11255_38d	FBgn0027844	3	3	65	77	1	411	390	10	0.9930069930069929	0.9930069930069929	0.98766954377312	0.98766954377312	0.5684	0.4577	0.4721	0.3735	0.5751	0.5724	0	0.5131	0.5071	0.4298	0.5826	0.8402	0	1.0638	0.9887	1
dm11255_01h_vs_dm11255_38d	FBgn0266569	3	3	114	78	8	268	263	38	0.96	0.96	0.933216168717048	0.933216168717048	0.1449	0.5938	0.5804	0.4963	0.6605	0.0607	0	0.5047	0.5009	0.4327	0.5695	0.9724	0	0.8525	1.0006	1
dm11255_01h_vs_dm11255_38d	FBgn0261243	3	3	194	175	63	933	1075	376	0.854166666666667	0.854166666666667	0.8422818791946309	0.8422818791946309	0.1944	0.5257	0.5314	0.4528	0.6081	0.4198	0	0.4646	0.4664	0.4039	0.5308	0.2707	0	0.9416	1.072	1
dm11255_01h_vs_dm11255_38d	FBgn0029996	3	3	39	61	373	746	954	1149	0.21141649048625802	0.21141649048625802	0.596700596700597	0.596700596700597	0.6733	0.39	0.4178	0.3151	0.5268	0.1404	0	0.4388	0.4449	0.3735	0.5207	0.1487	0	1.1905	1.1211	1
dm11255_01h_vs_dm11255_38d	FBgn0034329	3	3	280	96	21	2971	3105	368	0.9471032745591942	0.9471032745591942	0.942892613283675	0.942892613283675	0.0	0.7447	0.7303	0.6681	0.7858	0.0	1	0.489	0.4927	0.4417	0.5432	0.7538	0	0.6078	1.0161	1
dm11255_01h_vs_dm11255_38d	FBgn0020304	3	3	87	120	70	350	375	140	0.747292418772563	0.747292418772563	0.838150289017341	0.838150289017341	0.3947	0.4203	0.4358	0.3453	0.5325	0.1742	0	0.4828	0.4858	0.4096	0.5625	0.6976	0	1.1445	1.0323	1
dm11255_01h_vs_dm11255_38d	FBgn0015033	3	3	99	38	2	144	110	2	0.985611510791367	0.985611510791367	0.9921875	0.9921875	0.0827	0.7226	0.6735	0.5637	0.7626	0.0042	1	0.5669	0.5516	0.4556	0.6418	0.2698	0	0.6978	0.905	1
dm11255_01h_vs_dm11255_38d	FBgn0040234	3	3	34	38	0	170	152	8	0.5	0.5	0.9757575757575759	0.9757575757575759	0.8829	0.4722	0.4917	0.3072	0.6786	0.9256	0	0.528	0.5092	0.3173	0.7032	0.9229	0	1.0375	1.0019	1
dm11255_01h_vs_dm11255_38d	FBgn0051198	3	3	475	578	53	413	510	53	0.9520795660036171	0.9520795660036171	0.9456967213114751	0.9456967213114751	0.8393	0.4511	0.4609	0.4027	0.5209	0.18	0	0.4475	0.4536	0.3947	0.5151	0.1356	0	1.0838	1.1001	1
dm11255_01h_vs_dm11255_38d	FBgn0000299	3	3	289	403	254	687	801	589	0.731501057082452	0.731501057082452	0.7164179104477609	0.7164179104477609	0.3382	0.4176	0.4186	0.3485	0.4932	0.0318	1	0.4617	0.4661	0.3978	0.5356	0.3093	0	1.1831	1.0732	1
dm11255_01h_vs_dm11255_38d	FBgn0027598	3	3	22	104	87	1399	1666	324	0.591549295774648	0.591549295774648	0.9043965771614041	0.9043965771614041	0.0329	0.1746	0.2622	0.1664	0.3921	0.0027	1	0.4564	0.44799999999999995	0.34	0.5670000000000001	0.3449	0	1.7138	1.1191	1
dm11255_01h_vs_dm11255_38d	FBgn0083983	3	3	94	84	136	395	422	181	0.56687898089172	0.56687898089172	0.818637274549098	0.818637274549098	0.4962	0.5281	0.5372	0.4227	0.6474	0.5024	0	0.4835	0.4872	0.3853	0.5903	0.7947	0	0.9336	1.0317	1
dm11255_01h_vs_dm11255_38d	FBgn0037671	3	3	124	137	400	826	828	773	0.39485627836611203	0.39485627836611203	0.681499793984343	0.681499793984343	0.6238	0.4751	0.4679	0.3618	0.5781	0.5518	0	0.4994	0.5032	0.4005	0.6041	0.9369	0	1.0739	0.9989	1
dm11255_01h_vs_dm11255_38d	FBgn0082582	3	3	58	108	953	169	291	503	0.14834673815907098	0.14834673815907098	0.477673935617861	0.477673935617861	0.8927	0.3494	0.3977	0.2637	0.5544	0.1913	0	0.3674	0.4094	0.2831	0.5535	0.1947	0	1.2528	1.2182	1
dm11255_01h_vs_dm11255_38d	FBgn0022238	3	3	132	45	203	1261	97	709	0.46578947368421003	0.46578947368421003	0.656990807934204	0.656990807934204	0.002	0.7458	0.6761	0.5411	0.7746	0.0153	1	0.9286	0.8885	0.7909	0.9292	0.0	1	0.6943	0.35200000000000004	1
dm11255_01h_vs_dm11255_38d	FBgn0032770	3	3	98	85	10	463	228	42	0.948186528497409	0.948186528497409	0.942701227830832	0.942701227830832	0.0602	0.5355	0.5346	0.4389	0.6305	0.4696	0	0.67	0.6527	0.5717	0.7223	0.0031	1	0.9371	0.7306	1
dm11255_01h_vs_dm11255_38d	FBgn0032773	3	3	848	49	664	1825	269	497	0.574631646380525	0.574631646380525	0.8081821690467	0.8081821690467	0.9889	0.9454	0.6968	0.4711	0.8651	0.0809	0	0.8715	0.7006	0.4982	0.8476	0.0529	0	0.6652	0.6578	1
dm11255_01h_vs_dm11255_38d	FBgn0032774	3	3	306	4	10	5223	98	200	0.96875	0.96875	0.963774678500272	0.963774678500272	0.7382	0.9871	0.575	0.3394	0.7856	0.5147	0	0.9816	0.6273	0.3952	0.8265	0.2849	0	0.8789	0.7838	1
dm11255_01h_vs_dm11255_38d	FBgn0027338	3	3	70	71	431	836	734	1228	0.24650349650349598	0.24650349650349598	0.561115082201573	0.561115082201573	0.7604	0.4965	0.5016	0.3615	0.6383	0.9740000000000001	0	0.5325	0.5289	0.4041	0.6484	0.6273	0	1.0071	0.9506	1
dm11255_01h_vs_dm11255_38d	FBgn0261608	3	3	1390	3584	5004	28375	35385	19946	0.498496692723993	0.498496692723993	0.76171361670609	0.76171361670609	0.0733	0.2795	0.3071	0.2209	0.4193	0.0042	1	0.445	0.4427	0.3364	0.5593	0.2958	0	1.5208	1.1312	1
dm11255_01h_vs_dm11255_38d	FBgn0001989	3	3	24	216	288	189	1295	1903	0.45454545454545503	0.45454545454545503	0.438145851786241	0.438145851786241	0.8227	0.1	0.1448	0.1004	0.2024	0.0	1	0.1274	0.1376	0.1096	0.17600000000000002	0.0	1	2.4625	2.5187	1
dm11255_01h_vs_dm11255_38d	FBgn0001233	3	3	181	587	1218	2783	3934	3210	0.38670694864048294	0.38670694864048294	0.6766394681172561	0.6766394681172561	0.4089	0.2357	0.3173	0.1863	0.495	0.0456	1	0.4143	0.4019	0.2654	0.5631	0.2176	0	1.5097	1.2421	1
dm11255_01h_vs_dm11255_38d	FBgn0035203	3	3	49	48	10	252	241	15	0.9065420560747659	0.9065420560747659	0.970472440944882	0.970472440944882	0.9302	0.5052	0.501	0.39299999999999996	0.6067	0.9851	0	0.5112	0.5071	0.4272	0.5889	0.8562	0	1.0043	0.9892	1
dm11255_01h_vs_dm11255_38d	FBgn0035205	3	3	41	13	1	253	133	79	0.981818181818182	0.981818181818182	0.83010752688172	0.83010752688172	0.7224	0.7593	0.669	0.5343	0.7825	0.0182	1	0.6554	0.6441	0.5433	0.7252	0.0129	1	0.706	0.7452	1
dm11255_01h_vs_dm11255_38d	FBgn0013348	3	3	38	53	105	152	192	140	0.46428571428571397	0.46428571428571397	0.710743801652893	0.710743801652893	0.8958	0.4176	0.4386	0.3354	0.5479999999999999	0.266	0	0.4419	0.4464	0.3674	0.5288	0.1889	0	1.1402	1.1184	1
dm11255_01h_vs_dm11255_38d	FBgn0013347	3	3	64	81	103	748	824	289	0.584677419354839	0.584677419354839	0.8447071466953249	0.8447071466953249	0.7693	0.4414	0.4603	0.3449	0.579	0.4996	0	0.4758	0.48100000000000004	0.3895	0.5749	0.6718	0	1.0922	1.0438	1
dm11255_01h_vs_dm11255_38d	FBgn0038947	3	3	169	163	425	2598	2671	2234	0.438573315719947	0.438573315719947	0.702252432360389	0.702252432360389	0.8856	0.509	0.5016	0.3997	0.6006	0.96	0	0.4931	0.4922	0.4066	0.5770000000000001	0.8442	0	1.0022	1.0196	1
dm11255_01h_vs_dm11255_38d	FBgn0019932	3	3	38	37	0	521	561	30	0.5	0.5	0.9730215827338129	0.9730215827338129	0.9882	0.5067	0.4986	0.3164	0.6805	0.9858	0	0.4815	0.4967	0.3082	0.6915	0.9756	0	1.0213	1.0282	1
dm11255_01h_vs_dm11255_38d	FBgn0022774	3	3	71	84	1181	368	371	1315	0.11601796407185601	0.11601796407185601	0.3597857838364171	0.3597857838364171	0.7816	0.4581	0.46799999999999997	0.3294	0.6109	0.6464	0	0.498	0.4929	0.3635	0.6225	0.9179999999999999	0	1.0795	1.0234	1
dm11255_01h_vs_dm11255_38d	FBgn0029507	3	3	129	86	250	438	387	515	0.462365591397849	0.462365591397849	0.615671641791045	0.615671641791045	0.3829	0.6	0.5846	0.48200000000000004	0.6788	0.0967	0	0.5309	0.5276	0.439	0.6126	0.5162	0	0.846	0.9496	1
dm11255_01h_vs_dm11255_38d	FBgn0029502	3	3	27	19	6	343	339	51	0.8846153846153849	0.8846153846153849	0.9304229195088679	0.9304229195088679	0.3169	0.5870000000000001	0.5643	0.4263	0.696	0.3582	0	0.5029	0.4807	0.3903	0.5683	0.6562	0	0.8856	1.0441	1
dm11255_01h_vs_dm11255_38d	FBgn0043783	3	3	323	224	403	5259	2841	2384	0.5757894736842111	0.5757894736842111	0.772605875619992	0.772605875619992	0.4147	0.5905	0.579	0.4738	0.6754	0.1302	0	0.6493	0.633	0.5333	0.7143	0.0156	1	0.8561	0.7633	1
dm11255_01h_vs_dm11255_38d	FBgn0262870	3	3	15	56	48	50	45	26	0.5966386554621851	0.5966386554621851	0.7851239669421491	0.7851239669421491	0.0038	0.2113	0.2874	0.1939	0.3952	0.0009	1	0.5263	0.5196	0.4101	0.6276	0.722	0	1.5981	0.9670000000000001	1
dm11255_01h_vs_dm11255_38d	FBgn0262872	3	3	55	39	68	388	334	222	0.580246913580247	0.580246913580247	0.7648305084745759	0.7648305084745759	0.5811	0.5851	0.5679	0.4655	0.6662	0.1893	0	0.5374	0.5362	0.4747	0.596	0.2264	0	0.8757	0.9316	1
dm11255_01h_vs_dm11255_38d	FBgn0260653	3	3	58	76	357	145	194	262	0.27291242362525503	0.27291242362525503	0.5640599001663891	0.5640599001663891	0.9936	0.4328	0.4482	0.3342	0.5702	0.3904	0	0.4277	0.4484	0.3455	0.5569	0.3284	0	1.12	1.1171	1
dm11255_01h_vs_dm11255_38d	FBgn0260659	3	3	37	53	19	343	371	77	0.8256880733944949	0.8256880733944949	0.902654867256637	0.902654867256637	0.526	0.4111	0.4396	0.3305	0.5577	0.2984	0	0.4804	0.4845	0.3987	0.575	0.6940000000000001	0	1.139	1.0358	1
dm11255_01h_vs_dm11255_38d	FBgn0031459	3	3	152	167	1988	2092	2131	12232	0.138274815778067	0.138274815778067	0.25663931935581896	0.25663931935581896	0.7271	0.4765	0.4706	0.3914	0.5509	0.4627	0	0.4954	0.488	0.4258	0.5492	0.6884	0	1.0646	1.0264	1
dm11255_01h_vs_dm11255_38d	FBgn0284408	3	3	93	123	517	213	228	394	0.29467939972714896	0.29467939972714896	0.5281437125748499	0.5281437125748499	0.5647	0.4306	0.4424	0.3377	0.5505	0.2793	0	0.483	0.4836	0.3877	0.585	0.732	0	1.1309	1.0389	1
dm11255_01h_vs_dm11255_38d	FBgn0030321	3	3	25	36	46	435	513	162	0.5700934579439251	0.5700934579439251	0.854054054054054	0.854054054054054	0.7959999999999999	0.4098	0.4371	0.3131	0.5693	0.342	0	0.4589	0.4566	0.3722	0.5461	0.3044	0	1.1478	1.0959	1
dm11255_01h_vs_dm11255_38d	FBgn0030328	3	3	33	49	68	329	305	185	0.5466666666666671	0.5466666666666671	0.774114774114774	0.774114774114774	0.1773	0.4024	0.4255	0.3164	0.5428	0.2004	0	0.5189	0.5198	0.4423	0.5972	0.5909	0	1.1728	0.9640000000000001	1
dm11255_01h_vs_dm11255_38d	FBgn0030329	3	3	327	327	1243	562	544	292	0.34475487612019	0.34475487612019	0.791130185979971	0.791130185979971	0.8951	0.5	0.5002	0.4166	0.5839	0.9889	0	0.5081	0.5078	0.4274	0.588	0.846	0	1.0032	0.9878	1
dm11255_01h_vs_dm11255_38d	FBgn0044030	3	3	80	52	85	474	426	241	0.6082949308755761	0.6082949308755761	0.788781770376862	0.788781770376862	0.3973	0.6061	0.5811	0.4657	0.6835	0.1529	0	0.5267	0.522	0.4328	0.6089	0.5907	0	0.8529	0.9604	1
dm11255_01h_vs_dm11255_38d	FBgn0011584	3	3	84	80	43	951	843	230	0.7922705314009659	0.7922705314009659	0.8863636363636359	0.8863636363636359	0.8647	0.5122	0.514	0.4127	0.6138	0.782	0	0.5301	0.5245	0.4453	0.5979	0.4871	0	0.9773	0.9548	1
dm11255_01h_vs_dm11255_38d	FBgn0004587	3	3	92	132	243	730	765	363	0.47965738758029997	0.47965738758029997	0.804628632938644	0.804628632938644	0.4598	0.4107	0.4338	0.3033	0.5786	0.3336	0	0.4883	0.4999	0.3744	0.6248	0.9953	0	1.1575	1.0085	1
dm11255_01h_vs_dm11255_38d	FBgn0034796	3	3	78	92	2	262	345	23	0.9883720930232559	0.9883720930232559	0.9634920634920641	0.9634920634920641	0.8956	0.4588	0.4706	0.3482	0.6039	0.6324	0	0.4316	0.4604	0.3515	0.5821	0.4691	0	1.071	1.0911	1
dm11255_01h_vs_dm11255_38d	FBgn0034793	3	3	29	52	7	291	319	33	0.920454545454545	0.920454545454545	0.948678071539658	0.948678071539658	0.342	0.358	0.3994	0.2815	0.5329	0.1333	0	0.47700000000000004	0.4733	0.3764	0.5752	0.5698	0	1.2419	1.0608	1
dm11255_01h_vs_dm11255_38d	FBgn0085322	3	3	33	33	9	414	489	93	0.88	0.88	0.906626506024096	0.906626506024096	0.5036	0.5	0.4989	0.3819	0.6148	0.9940000000000001	0	0.4585	0.4532	0.3828	0.5261	0.188	0	1.0096	1.102	1
dm11255_01h_vs_dm11255_38d	FBgn0036422	3	3	61	67	12	780	996	80	0.9142857142857141	0.9142857142857141	0.956896551724138	0.956896551724138	0.6684	0.4766	0.4914	0.3504	0.6308	0.9058	0	0.4392	0.4507	0.3271	0.5828	0.4409	0	1.0287	1.1157	1
dm11255_01h_vs_dm11255_38d	FBgn0015754	3	3	42	48	99	515	584	423	0.47619047619047605	0.47619047619047605	0.7220762155059129	0.7220762155059129	0.9113	0.4667	0.4718	0.3616	0.5847	0.6351	0	0.4686	0.4791	0.4059	0.5548	0.5527	0	1.0661	1.0461	1
dm11255_01h_vs_dm11255_38d	FBgn0040551	3	3	141	136	11	683	582	56	0.961805555555556	0.961805555555556	0.9576078728236179	0.9576078728236179	0.486	0.509	0.507	0.4299	0.5807	0.8538	0	0.5399	0.5394	0.4806	0.5973	0.1847	0	0.9891	0.9254	1
dm11255_01h_vs_dm11255_38d	FBgn0045073	3	3	23	27	71	358	340	411	0.41322314049586795	0.41322314049586795	0.629395852119026	0.629395852119026	0.6647	0.46	0.4716	0.3418	0.6072	0.6791	0	0.5129	0.5078	0.4141	0.5992	0.8636	0	1.0699	0.9889	1
dm11255_01h_vs_dm11255_38d	FBgn0262126	3	3	41	43	37	177	162	98	0.694214876033058	0.694214876033058	0.775743707093822	0.775743707093822	0.5567	0.4881	0.483	0.3675	0.598	0.7764	0	0.5221	0.5254	0.4347	0.6128	0.5660000000000001	0	1.0427	0.9540000000000001	1
dm11255_01h_vs_dm11255_38d	FBgn0033304	3	3	34	40	25	178	244	54	0.747474747474747	0.747474747474747	0.8865546218487391	0.8865546218487391	0.5196	0.4595	0.4686	0.3571	0.5839	0.5782	0	0.4218	0.4241	0.3504	0.5012	0.0538	0	1.0734	1.1699	1
dm11255_01h_vs_dm11255_38d	FBgn0013750	3	3	56	51	255	450	428	473	0.295580110497237	0.295580110497237	0.649888971132494	0.649888971132494	0.8389	0.5234	0.5291	0.406	0.6509	0.6336	0	0.5125	0.5125	0.41100000000000003	0.6142	0.7982	0	0.9502	0.9803	1
dm11255_01h_vs_dm11255_38d	FBgn0010409	3	3	1457	3893	1894	29836	37997	9267	0.7385422418553291	0.7385422418553291	0.879805447470817	0.879805447470817	0.0813	0.2723	0.2968	0.2101	0.4146	0.0044	1	0.4398	0.4339	0.3291	0.5484	0.2289	0	1.5606	1.1516	1
dm11255_01h_vs_dm11255_38d	FBgn0003391	3	3	46	62	19	230	215	96	0.850393700787402	0.850393700787402	0.822550831792976	0.822550831792976	0.1898	0.4259	0.4313	0.3272	0.5377	0.1989	0	0.5169	0.5206	0.4352	0.6017	0.6089	0	1.1574	0.9629	1
dm11255_01h_vs_dm11255_38d	FBgn0003396	3	3	33	32	13	271	199	217	0.833333333333333	0.833333333333333	0.684133915574964	0.684133915574964	0.348	0.5077	0.5065	0.3907	0.6245	0.9118	0	0.5766	0.5703	0.5021	0.6359	0.0438	1	0.9940000000000001	0.8696	1
dm11255_01h_vs_dm11255_38d	FBgn0022344	3	3	58	61	9	435	416	58	0.9296875	0.9296875	0.9361936193619359	0.9361936193619359	0.5933	0.4874	0.4871	0.3868	0.5876	0.7967	0	0.5112	0.5196	0.4529	0.5869	0.5536	0	1.032	0.9636	1
dm11255_01h_vs_dm11255_38d	FBgn0022343	3	3	79	0	135	650	8	430	0.36915887850467294	0.36915887850467294	0.6047794117647061	0.6047794117647061	0.7098	1.0	0.5752	0.3435	0.7834	0.5216	0	0.9878	0.6309	0.3908	0.8296	0.2718	0	0.8783	0.7778	1
dm11255_01h_vs_dm11255_38d	FBgn0043012	3	3	104	128	27	516	495	60	0.8957528957528961	0.8957528957528961	0.9439775910364141	0.9439775910364141	0.2191	0.4483	0.4532	0.3687	0.5406	0.2796	0	0.5104	0.5211	0.4526	0.589	0.5396	0	1.1036	0.9608	1
dm11255_01h_vs_dm11255_38d	FBgn0052068	3	3	404	2	99	8475	43	710	0.8039603960396039	0.8039603960396039	0.9230602514087559	0.9230602514087559	0.7484	0.9951	0.5488	0.3186	0.762	0.6722	0	0.995	0.6001	0.3711	0.8059999999999999	0.3924	0	0.9297	0.8320000000000001	1
dm11255_01h_vs_dm11255_38d	FBgn0015239	3	3	39	18	27	181	124	58	0.6785714285714289	0.6785714285714289	0.840220385674931	0.840220385674931	0.6176	0.6842	0.6246	0.4972	0.7397	0.0536	0	0.5934	0.5872	0.4984	0.6655	0.0538	0	0.7789	0.8406	1
dm11255_01h_vs_dm11255_38d	FBgn0031150	3	3	22	49	97	324	263	225	0.422619047619048	0.422619047619048	0.7229064039408871	0.7229064039408871	0.0182	0.3099	0.365	0.2565	0.4867	0.0304	1	0.552	0.5453	0.4616	0.6257	0.2682	0	1.3359	0.9158	1
dm11255_01h_vs_dm11255_38d	FBgn0038149	3	3	137	2	8	1342	24	57	0.9455782312925171	0.9455782312925171	0.959943780744905	0.959943780744905	0.7556	0.9856	0.585	0.3519	0.7931	0.4593	0	0.9824	0.6326	0.3998	0.8344	0.2676	0	0.8596	0.7745	1
dm11255_01h_vs_dm11255_38d	FBgn0038145	3	3	99	55	488	1330	519	1744	0.23987538940810002	0.23987538940810002	0.514611745059839	0.514611745059839	0.184	0.6429	0.6073	0.5002	0.7015	0.0498	1	0.7193	0.6861	0.609	0.7477	0.0	1	0.8069	0.677	1
dm11255_01h_vs_dm11255_38d	FBgn0038147	3	3	372	5	1057	1318	16	1445	0.262900976290098	0.262900976290098	0.480028787333573	0.480028787333573	0.7307	0.9867	0.5887	0.3602	0.7897	0.4247	0	0.988	0.6408	0.4087	0.8332	0.2242	0	0.8524	0.7597	1
dm11255_01h_vs_dm11255_38d	FBgn0030792	3	3	16	72	2	282	451	27	0.9777777777777779	0.9777777777777779	0.9644736842105259	0.9644736842105259	0.4009	0.1818	0.3241	0.1883	0.5088	0.0591	0	0.3847	0.4079	0.2745	0.5636	0.2318	0	1.4876	1.225	1
dm11255_01h_vs_dm11255_38d	FBgn0259236	3	3	18	24	1	63	70	35	0.9767441860465121	0.9767441860465121	0.791666666666667	0.791666666666667	0.7802	0.4286	0.4532	0.3235	0.5872	0.4796	0	0.4737	0.4764	0.3803	0.5753	0.6273	0	1.1109	1.0543	1
dm11255_01h_vs_dm11255_38d	FBgn0039765	3	3	58	49	29	308	344	47	0.786764705882353	0.786764705882353	0.932761087267525	0.932761087267525	0.5704	0.5421	0.5355	0.4242	0.6437	0.5282	0	0.4724	0.4959	0.4093	0.5845	0.9079999999999999	0	0.9367	1.0124	1
dm11255_01h_vs_dm11255_38d	FBgn0039764	3	3	40	36	6	184	185	10	0.9268292682926829	0.9268292682926829	0.9736147757255942	0.9736147757255942	0.674	0.5263	0.5212	0.4095	0.6303	0.7056	0	0.4986	0.4915	0.4124	0.5704	0.8273	0	0.9644	1.0206	1
dm11255_01h_vs_dm11255_38d	FBgn0021872	3	3	143	144	74	1605	1638	345	0.795013850415512	0.795013850415512	0.9038461538461541	0.9038461538461541	0.7887	0.4983	0.5036	0.4249	0.5809	0.9253	0	0.4949	0.4909	0.4314	0.5502	0.7471	0	0.9959	1.0203	1
dm11255_01h_vs_dm11255_38d	FBgn0262518	3	3	36	48	47	355	322	456	0.641221374045801	0.641221374045801	0.597528684907326	0.597528684907326	0.2096	0.4286	0.4365	0.3265	0.5517	0.27	0	0.5244	0.5243	0.447	0.6002	0.514	0	1.1464	0.9552	1
dm11255_01h_vs_dm11255_38d	FBgn0029718	3	3	88	69	13	458	392	57	0.9235294117647059	0.9235294117647059	0.93715545755237	0.93715545755237	0.6249	0.5605	0.5581	0.4633	0.648	0.2116	0	0.5388	0.5309	0.466	0.5966	0.3331	0	0.893	0.9418	1
dm11255_01h_vs_dm11255_38d	FBgn0051104	3	3	56	51	336	92	71	299	0.241534988713318	0.241534988713318	0.35281385281385297	0.35281385281385297	0.5379999999999999	0.5234	0.5168	0.4006	0.6326	0.7767	0	0.5644	0.5674	0.4545	0.6779	0.2338	0	0.9736	0.8777	1
dm11255_01h_vs_dm11255_38d	FBgn0004914	3	3	59	60	22	930	834	646	0.8439716312056741	0.8439716312056741	0.73195020746888	0.73195020746888	0.6738	0.4958	0.4992	0.4016	0.5955	0.9851	0	0.5272	0.5234	0.46299999999999997	0.5822	0.406	0	1.0067	0.9558	1
dm11255_01h_vs_dm11255_38d	FBgn0005533	3	3	2249	2452	1961	26141	28211	6011	0.7056439507655359	0.7056439507655359	0.9004191309245729	0.9004191309245729	0.9807	0.4784	0.4802	0.3841	0.5812	0.6751	0	0.48100000000000004	0.4822	0.3854	0.5807	0.7107	0	1.0462	1.0418	1
dm11255_01h_vs_dm11255_38d	FBgn0003943	3	3	51	12	858	612	284	2676	0.0684039087947883	0.0684039087947883	0.250839865621501	0.250839865621501	0.5829	0.8095	0.6893	0.5347	0.8092	0.0211	1	0.6829999999999999	0.6436	0.5121	0.7458	0.0362	1	0.6739	0.7471	1
dm11255_01h_vs_dm11255_38d	FBgn0003941	3	3	2399	2247	3269	27530	27063	9813	0.5869867340492739	0.5869867340492739	0.847638418780859	0.847638418780859	0.9336	0.5164	0.5091	0.4035	0.6119	0.8518	0	0.5043	0.5039	0.4059	0.5999	0.9389	0	0.9875	0.9972	1
dm11255_01h_vs_dm11255_38d	FBgn0261822	3	3	93	66	1268	1338	943	7062	0.111422564821303	0.111422564821303	0.24413999785935997	0.24413999785935997	0.8844	0.5849	0.5723	0.4808	0.6622	0.12	0	0.5866	0.5807	0.5179	0.6394	0.0176	1	0.8673	0.851	1
dm11255_01h_vs_dm11255_38d	FBgn0034733	3	3	34	24	19	303	292	98	0.7532467532467529	0.7532467532467529	0.8585858585858589	0.8585858585858589	0.45	0.5862	0.5618	0.4387	0.6813	0.3204	0	0.5092	0.5084	0.4317	0.5833	0.8193	0	0.8885	0.9862	1
dm11255_01h_vs_dm11255_38d	FBgn0033556	3	3	22	59	3	364	423	26	0.9642857142857142	0.9642857142857142	0.9680196801968021	0.9680196801968021	0.0531	0.2716	0.3271	0.2301	0.4394	0.0038	1	0.4625	0.4571	0.386	0.5313	0.228	0	1.4526	1.0934	1
dm11255_01h_vs_dm11255_38d	FBgn0033555	3	3	41	102	4	470	505	75	0.972789115646258	0.972789115646258	0.9285714285714292	0.9285714285714292	0.0227	0.2867	0.3236	0.2373	0.4223	0.0024	1	0.4821	0.4725	0.395	0.5486	0.4487	0	1.4602	1.0601	1
dm11255_01h_vs_dm11255_38d	FBgn0028691	3	3	461	362	43	910	937	74	0.950346420323326	0.950346420323326	0.961478396668402	0.961478396668402	0.2124	0.5601	0.5524	0.4825	0.6184	0.1351	0	0.4927	0.4961	0.4332	0.5598	0.8931	0	0.9019	1.0099	1
dm11255_01h_vs_dm11255_38d	FBgn0028693	3	3	124	132	347	948	958	719	0.424543946932007	0.424543946932007	0.7260952380952379	0.7260952380952379	0.9896	0.4844	0.4969	0.3771	0.617	0.9576	0	0.4974	0.4982	0.3899	0.608	0.9698	0	1.0142	1.01	1
dm11255_01h_vs_dm11255_38d	FBgn0028695	3	3	247	279	19	821	857	149	0.965137614678899	0.965137614678899	0.9184455391351941	0.9184455391351941	0.6589	0.4696	0.4651	0.3911	0.5402	0.3451	0	0.4893	0.4867	0.42100000000000004	0.5551	0.6753	0	1.0759	1.0294	1
dm11255_01h_vs_dm11255_38d	FBgn0028694	3	3	65	135	755	677	667	1251	0.20942408376963395	0.20942408376963395	0.517919075144509	0.517919075144509	0.2824	0.325	0.3871	0.2635	0.5377	0.1204	0	0.5037	0.4868	0.3615	0.6152	0.8282	0	1.2782	1.036	1
dm11255_01h_vs_dm11255_38d	FBgn0038966	3	3	68	52	7	461	385	102	0.9448818897637801	0.9448818897637801	0.892405063291139	0.892405063291139	0.7878	0.5667	0.5535	0.4568	0.6482	0.2649	0	0.5449	0.5386	0.4759	0.6006	0.2129	0	0.9015	0.9272	1
dm11255_01h_vs_dm11255_38d	FBgn0038964	3	3	112	93	380	666	664	365	0.35042735042734996	0.35042735042734996	0.784660766961652	0.784660766961652	0.9262	0.5463	0.5076	0.3641	0.6479	0.9138	0	0.5008	0.5165	0.3782	0.6531	0.8089	0	0.9957	0.9769	1
dm11255_01h_vs_dm11255_38d	FBgn0010226	3	3	162	215	261	339	445	164	0.590909090909091	0.590909090909091	0.8270042194092829	0.8270042194092829	0.9122	0.4297	0.4413	0.3701	0.5147	0.1113	0	0.4324	0.4351	0.3735	0.4994	0.0489	1	1.1292	1.1424	1
dm11255_01h_vs_dm11255_38d	FBgn0265177	3	3	336	299	51	1624	1557	176	0.925655976676385	0.925655976676385	0.947572237116473	0.947572237116473	0.6558	0.5291	0.5279	0.4677	0.5874	0.3509	0	0.5105	0.5101	0.4581	0.564	0.6993	0	0.9472	0.9814	1
dm11255_01h_vs_dm11255_38d	FBgn0036825	3	3	71	75	9214	1078	1129	69948	0.0155982905982905	0.0155982905982905	0.0305869309126186	0.0305869309126186	0.8079999999999999	0.4863	0.5063	0.3882	0.6261	0.9311	0	0.4884	0.4877	0.396	0.5823	0.7947	0	0.9948	1.0299	1
dm11255_01h_vs_dm11255_38d	FBgn0039159	3	3	55	38	0	257	237	5	0.5	0.5	0.98997995991984	0.98997995991984	0.9096	0.5914	0.5261	0.3282	0.7101	0.7942	0	0.5202	0.5098	0.3139	0.7035	0.9158	0	0.9673	1.0022	1
dm11255_01h_vs_dm11255_38d	FBgn0036320	3	3	39	30	2	101	86	9	0.9718309859154929	0.9718309859154929	0.9540816326530609	0.9540816326530609	0.8711	0.5652	0.5458	0.4289	0.6565	0.4433	0	0.5401	0.5335	0.4433	0.6216	0.4649	0	0.9176	0.9386	1
dm11255_01h_vs_dm11255_38d	FBgn0011211	3	3	953	1298	880	7003	8750	3328	0.7189396358990741	0.7189396358990741	0.825585661128872	0.825585661128872	0.8644	0.4234	0.4294	0.3371	0.5321	0.1591	0	0.4446	0.4413	0.3464	0.5456	0.2536	0	1.1603	1.1327	1
dm11255_01h_vs_dm11255_38d	FBgn0016930	3	3	54	34	111	55	77	60	0.44221105527638205	0.44221105527638205	0.6875	0.6875	0.04	0.6136	0.5882	0.4753	0.6931	0.1213	0	0.4167	0.4335	0.3388	0.5318	0.1802	0	0.8404	1.1505	1
dm11255_01h_vs_dm11255_38d	FBgn0039481	3	3	446	315	49	132	85	8	0.939506172839506	0.939506172839506	0.964444444444444	0.964444444444444	0.8551	0.5861	0.5842	0.5191	0.6481	0.0162	1	0.6083	0.5935	0.5102	0.6733	0.027999999999999997	1	0.8449	0.8297	1
dm11255_01h_vs_dm11255_38d	FBgn0039485	3	3	22	32	3	186	234	31	0.9473684210526321	0.9473684210526321	0.931263858093126	0.931263858093126	0.9138	0.4074	0.4361	0.319	0.5608	0.2991	0	0.4429	0.4426	0.3665	0.522	0.1467	0	1.1486	1.1268	1
dm11255_01h_vs_dm11255_38d	FBgn0283535	3	3	120	118	585	761	813	1712	0.289185905224787	0.289185905224787	0.47900182592817997	0.47900182592817997	0.6356	0.5042	0.5122	0.4121	0.613	0.8078	0	0.4835	0.4812	0.391	0.5726	0.6664	0	0.9809	1.0431	1
dm11255_01h_vs_dm11255_38d	FBgn0038460	3	3	53	60	458	59	43	78	0.19789842381786302	0.19789842381786302	0.566666666666667	0.566666666666667	0.4516	0.469	0.483	0.3529	0.6144	0.7969	0	0.5784	0.5539	0.4248	0.6741	0.3962	0	1.0447	0.9036	1
dm11255_01h_vs_dm11255_38d	FBgn0037468	3	3	58	67	282	895	977	533	0.307125307125307	0.307125307125307	0.778378378378378	0.778378378378378	0.8967	0.46399999999999997	0.4784	0.366	0.5905	0.6927	0	0.4781	0.4688	0.3844	0.5581	0.4549	0	1.0516	1.0693	1
dm11255_01h_vs_dm11255_38d	FBgn0038682	3	3	43	32	9	115	91	21	0.892857142857143	0.892857142857143	0.907488986784141	0.907488986784141	0.9164	0.5733	0.5565	0.4367	0.6693	0.3329	0	0.5583	0.5487	0.4471	0.6432	0.3153	0	0.898	0.9108	1
dm11255_01h_vs_dm11255_38d	FBgn0038353	3	3	311	133	111	762	313	145	0.8	0.8	0.881147540983607	0.881147540983607	0.8038	0.7005	0.6809999999999999	0.6121	0.7411	0.0002	1	0.7088	0.6905	0.6268	0.7439	0.0002	1	0.685	0.67	1
dm11255_01h_vs_dm11255_38d	FBgn0267795	3	3	42	12	7	131	76	26	0.8852459016393441	0.8852459016393441	0.888412017167382	0.888412017167382	0.318	0.7778	0.6890000000000001	0.565	0.7925	0.0051	1	0.6329	0.6153	0.5235	0.7002	0.0162	1	0.6735	0.7927	1
dm11255_01h_vs_dm11255_38d	FBgn0015778	3	3	135	121	480	678	698	1503	0.34782608695652195	0.34782608695652195	0.47794373046196603	0.47794373046196603	0.564	0.5273	0.5192	0.439	0.5981	0.6373	0	0.4927	0.4903	0.4257	0.5546	0.7507	0	0.9653	1.022	1
dm11255_01h_vs_dm11255_38d	FBgn0043841	3	3	1861	1819	719	13149	16343	2285	0.8365537622186859	0.8365537622186859	0.9280926456241941	0.9280926456241941	0.21600000000000003	0.5057	0.5037	0.4401	0.5676	0.9147	0	0.4458	0.4498	0.3894	0.5142	0.1116	0	0.9948	1.1086	1
dm11255_01h_vs_dm11255_38d	FBgn0262108	3	3	29	48	3	175	327	38	0.9625	0.9625	0.92962962962963	0.92962962962963	0.5689	0.3766	0.4043	0.298	0.5175	0.0922	0	0.3486	0.3673	0.3002	0.4441	0.0033	1	1.2254	1.3186	1
dm11255_01h_vs_dm11255_38d	FBgn0036980	3	3	38	23	12	303	249	89	0.8356164383561641	0.8356164383561641	0.8611544461778471	0.8611544461778471	0.6182	0.623	0.5826	0.4578	0.6983	0.182	0	0.5489	0.5481	0.4743	0.6203	0.1944	0	0.8511	0.9102	1
dm11255_01h_vs_dm11255_38d	FBgn0032213	3	3	211	37	77	1897	792	529	0.7630769230769231	0.7630769230769231	0.83561218147918	0.83561218147918	0.1049	0.8508	0.7855	0.6696	0.8623	0.0004	1	0.7055	0.6826	0.5747	0.763	0.0036	1	0.5221	0.6832	1
dm11255_01h_vs_dm11255_38d	FBgn0032219	3	3	25	29	2	144	123	16	0.9642857142857142	0.9642857142857142	0.943462897526502	0.943462897526502	0.5053	0.46299999999999997	0.486	0.3544	0.6237	0.8236	0	0.5393	0.5418	0.4374	0.6434	0.4016	0	1.0392	0.9239	1
dm11255_01h_vs_dm11255_38d	FBgn0014427	3	3	248	292	24	2058	2052	121	0.9574468085106379	0.9574468085106379	0.9714015599149141	0.9714015599149141	0.5256	0.4593	0.4688	0.3964	0.5439	0.39	0	0.5007	0.4995	0.4325	0.5674	0.9782	0	1.068	1.0034	1
dm11255_01h_vs_dm11255_38d	FBgn0285917	3	3	16	24	119	310	260	1000	0.251572327044025	0.251572327044025	0.363057324840764	0.363057324840764	0.1698	0.4	0.4352	0.3099	0.5656	0.3293	0	0.5439	0.5405	0.4704	0.6075	0.2302	0	1.1527	0.924	1
dm11255_01h_vs_dm11255_38d	FBgn0263199	3	3	368	386	15	4632	5144	187	0.980494148244473	0.980494148244473	0.981230553046271	0.981230553046271	0.7802	0.4881	0.4888	0.423	0.5539	0.7233	0	0.4738	0.4772	0.4225	0.5338	0.3898	0	1.025	1.0486	1
dm11255_01h_vs_dm11255_38d	FBgn0024947	3	3	76	99	19	300	370	50	0.902061855670103	0.902061855670103	0.930555555555556	0.930555555555556	0.8842	0.4343	0.4427	0.3409	0.5495	0.2733	0	0.4478	0.45299999999999996	0.3684	0.5456	0.2742	0	1.13	1.1042	1
dm11255_01h_vs_dm11255_38d	FBgn0037387	3	3	199	176	205	2583	2044	1083	0.646551724137931	0.646551724137931	0.810332749562172	0.810332749562172	0.5842	0.5307	0.5275	0.4474	0.6054	0.4722	0	0.5582	0.5543	0.4883	0.6162	0.1009	0	0.9491	0.8983	1
dm11255_01h_vs_dm11255_38d	FBgn0038519	3	3	153	133	128	1047	1214	356	0.690821256038647	0.690821256038647	0.863966373710355	0.863966373710355	0.35600000000000004	0.535	0.528	0.4225	0.6302	0.5829	0	0.4631	0.4647	0.3748	0.5597	0.4296	0	0.9503	1.0788	1
dm11255_01h_vs_dm11255_38d	FBgn0043806	3	3	92	9	8	869	285	105	0.9266055045871558	0.9266055045871558	0.916600476568705	0.916600476568705	0.1711	0.9109	0.8105	0.6937	0.8864	0.0013	1	0.753	0.7316	0.6235	0.7981	0.002	1	0.4825	0.6061	1
dm11255_01h_vs_dm11255_38d	FBgn0015218	3	3	202	248	10	1561	1767	127	0.9782608695652171	0.9782608695652171	0.9632416787264828	0.9632416787264828	0.8356	0.4489	0.4574	0.3881	0.5291	0.23	0	0.4691	0.4663	0.4124	0.5209	0.2089	0	1.0924	1.0717	1
dm11255_01h_vs_dm11255_38d	FBgn0054040	3	3	21	20	55	306	248	207	0.4270833333333329	0.4270833333333329	0.7279894875164259	0.7279894875164259	0.8313	0.5122	0.4986	0.322	0.6737	0.9864	0	0.5523	0.4727	0.3172	0.6311	0.7191	0	1.0207	1.0724	1
dm11255_01h_vs_dm11255_38d	FBgn0038166	3	3	48	42	9	307	330	14	0.9090909090909091	0.9090909090909091	0.9784946236559141	0.9784946236559141	0.6507	0.5333	0.5246	0.401	0.6456	0.6833	0	0.4819	0.4901	0.3909	0.5889	0.8291	0	0.9589	1.0254	1
dm11255_01h_vs_dm11255_38d	FBgn0040907	3	3	158	181	127	1004	1332	192	0.727467811158798	0.727467811158798	0.9240506329113921	0.9240506329113921	0.4551	0.4661	0.4749	0.3761	0.5765	0.6187	0	0.4298	0.4254	0.3382	0.5209	0.1131	0	1.0578	1.1688	1
dm11255_01h_vs_dm11255_38d	FBgn0034140	3	3	37	26	194	3028	2157	2696	0.245136186770428	0.245136186770428	0.6579114325593199	0.6579114325593199	0.8398	0.5873	0.5605	0.4323	0.6837	0.3422	0	0.584	0.575	0.493	0.6524	0.0722	0	0.8914	0.8618	1
dm11255_01h_vs_dm11255_38d	FBgn0037635	3	3	79	73	39	370	340	148	0.7958115183246071	0.7958115183246071	0.827505827505828	0.827505827505828	0.912	0.5197	0.5211	0.4276	0.6128	0.6398	0	0.5211	0.5272	0.4595	0.594	0.4178	0	0.9625	0.9490000000000001	1
dm11255_01h_vs_dm11255_38d	FBgn0014163	3	3	88	83	454	518	592	1580	0.2736	0.2736	0.412639405204461	0.412639405204461	0.3618	0.5146	0.5135	0.4258	0.5998	0.77	0	0.4667	0.4635	0.4008	0.5261	0.2338	0	0.9772	1.0784	1
dm11255_01h_vs_dm11255_38d	FBgn0037328	3	3	353	203	6057	2886	1472	51512	0.0840768183880236	0.0840768183880236	0.0780025058170753	0.0780025058170753	0.3216	0.6349	0.6268	0.5668	0.6825	0.0002	1	0.6622	0.6625	0.6183	0.7029	0.0	1	0.7724	0.7141	1
dm11255_01h_vs_dm11255_38d	FBgn0001145	3	3	91	80	645	884	801	1851	0.209558823529412	0.209558823529412	0.476527149321267	0.476527149321267	0.7709	0.5322	0.5069	0.3865	0.6221	0.9058	0	0.5246	0.5299	0.431	0.628	0.5222	0	0.9935	0.9462	1
dm11255_01h_vs_dm11255_38d	FBgn0020415	3	3	70	81	202	1299	1686	1293	0.427762039660057	0.427762039660057	0.697755960729313	0.697755960729313	0.6579999999999999	0.4636	0.47	0.364	0.5789	0.5798	0	0.4352	0.4394	0.355	0.531	0.1727	0	1.0694	1.1353	1
dm11255_01h_vs_dm11255_38d	FBgn0020414	3	3	43	57	86	719	486	376	0.537634408602151	0.537634408602151	0.7621758380771659	0.7621758380771659	0.0544	0.43	0.4437	0.33399999999999996	0.5554	0.3107	0	0.5967	0.5786	0.4966	0.6544	0.06	0	1.129	0.8554	1
dm11255_01h_vs_dm11255_38d	FBgn0052091	3	3	73	69	5	416	333	84	0.965986394557823	0.965986394557823	0.8991596638655458	0.8991596638655458	0.4509	0.5141	0.5118	0.4195	0.6038	0.7929	0	0.5554	0.5538	0.4883	0.6164	0.106	0	0.9807	0.8992	1
dm11255_01h_vs_dm11255_38d	FBgn0013981	3	3	763	713	443	11808	12053	1760	0.769150599270453	0.769150599270453	0.931306350259553	0.931306350259553	0.6024	0.5169	0.5211	0.4472	0.5949	0.5578	0	0.4949	0.4953	0.4253	0.5644	0.8978	0	0.9612	1.0121	1
dm11255_01h_vs_dm11255_38d	FBgn0004646	3	3	57	15	128	1494	219	491	0.36	0.36	0.777223230490018	0.777223230490018	0.0378	0.7917	0.6979	0.5592	0.8067	0.0087	1	0.8722	0.835	0.738	0.8836	0.0002	1	0.6596	0.4436	1
dm11255_01h_vs_dm11255_38d	FBgn0000250	3	3	48	146	133	582	572	429	0.5932721712538229	0.5932721712538229	0.7289955780164251	0.7289955780164251	0.0207	0.2474	0.3013	0.2063	0.4216	0.0047	1	0.5043	0.5005	0.3919	0.6083	0.99	0	1.5463	1.005	1
dm11255_01h_vs_dm11255_38d	FBgn0032919	3	3	70	70	90	377	343	204	0.608695652173913	0.608695652173913	0.779220779220779	0.779220779220779	0.7049	0.5	0.4865	0.3771	0.5949	0.8091	0	0.5236	0.5133	0.4251	0.5996	0.7507	0	1.0344	0.9775	1
dm11255_01h_vs_dm11255_38d	FBgn0036007	3	3	74	66	330	1610	1301	1587	0.29787234042553196	0.29787234042553196	0.647176522899066	0.647176522899066	0.6002	0.5286	0.5126	0.4002	0.6218	0.8251	0	0.5531	0.5493	0.4585	0.6336	0.258	0	0.9813	0.9088	1
dm11255_01h_vs_dm11255_38d	FBgn0033378	3	3	78	91	9	499	510	95	0.9494382022471909	0.9494382022471909	0.9139492753623191	0.9139492753623191	0.6482	0.4615	0.4703	0.3798	0.5636	0.5138	0	0.4945	0.4956	0.4307	0.5605	0.8816	0	1.0666	1.0109	1
dm11255_01h_vs_dm11255_38d	FBgn0086371	3	3	69	44	104	545	183	340	0.52073732718894	0.52073732718894	0.681647940074906	0.681647940074906	0.0387	0.6106	0.5864	0.4746	0.6921	0.1282	0	0.7486	0.7211	0.6402	0.7839	0.0	1	0.8436	0.6222	1
dm11255_01h_vs_dm11255_38d	FBgn0250843	3	3	144	154	414	1104	1410	1063	0.41853932584269704	0.41853932584269704	0.702823595191501	0.702823595191501	0.524	0.4832	0.5071	0.3775	0.636	0.9009	0	0.4391	0.4497	0.3369	0.57	0.3878	0	0.9947	1.1158	1
dm11255_01h_vs_dm11255_38d	FBgn0038984	3	3	112	138	218	3638	3530	2571	0.5341880341880341	0.5341880341880341	0.736009857274874	0.736009857274874	0.3087	0.44799999999999995	0.4537	0.3704	0.5403	0.2798	0	0.5075	0.5077	0.4441	0.5717	0.8007	0	1.1023	0.9868	1
dm11255_01h_vs_dm11255_38d	FBgn0052672	3	3	389	413	664	4416	4648	3626	0.5470668485675311	0.5470668485675311	0.714263199369582	0.714263199369582	0.9644	0.485	0.4862	0.4186	0.5531	0.6759999999999999	0	0.4872	0.4888	0.4278	0.5521	0.7127	0	1.0305	1.0247	1
dm11255_01h_vs_dm11255_38d	FBgn0038989	3	3	61	52	21	493	338	36	0.843283582089552	0.843283582089552	0.9584775086505191	0.9584775086505191	0.5864	0.5398	0.5323	0.4245	0.6384	0.5656	0	0.5933	0.568	0.483	0.6439	0.1078	0	0.9425	0.8744	1
dm11255_01h_vs_dm11255_38d	FBgn0032665	3	3	27	68	93	112	182	135	0.5053191489361699	0.5053191489361699	0.6853146853146851	0.6853146853146851	0.4424	0.2842	0.3428	0.2413	0.4617	0.0133	1	0.381	0.3975	0.3105	0.499	0.0496	1	1.4025	1.2397	1
dm11255_01h_vs_dm11255_38d	FBgn0040070	3	3	425	403	354	3164	3067	773	0.700507614213198	0.700507614213198	0.889634494574529	0.889634494574529	0.9	0.5133	0.5113	0.4316	0.5881	0.7653	0	0.5078	0.5048	0.4309	0.5773	0.8911	0	0.9806	0.9931	1
dm11255_01h_vs_dm11255_38d	FBgn0034345	3	3	46	50	228	436	371	488	0.296296296296296	0.296296296296296	0.623166023166023	0.623166023166023	0.5829	0.4792	0.4702	0.3354	0.6117	0.6658	0	0.5403	0.5216	0.3963	0.6448	0.7289	0	1.0741	0.9651	1
dm11255_01h_vs_dm11255_38d	FBgn0000422	3	3	20	26	3	177	186	18	0.938775510204082	0.938775510204082	0.9527559055118109	0.9527559055118109	0.6478	0.4348	0.4562	0.3316	0.5849	0.5013	0	0.4876	0.4921	0.4131	0.5723	0.8404	0	1.1032	1.0193	1
dm11255_01h_vs_dm11255_38d	FBgn0031950	3	3	56	53	27	343	248	78	0.801470588235294	0.801470588235294	0.8834080717488789	0.8834080717488789	0.3	0.5138	0.5128	0.4137	0.6129	0.8107	0	0.5804	0.5762	0.5024	0.6432	0.0438	1	0.9797	0.8593	1
dm11255_01h_vs_dm11255_38d	FBgn0033691	3	3	202	145	30	1148	1028	225	0.9204244031830241	0.9204244031830241	0.9062890462307371	0.9062890462307371	0.3633	0.5821	0.5726	0.4986	0.6423	0.0542	0	0.5276	0.5299	0.4702	0.5902	0.2949	0	0.8657	0.9433	1
dm11255_01h_vs_dm11255_38d	FBgn0040364	3	3	146	137	57	76	85	6	0.832352941176471	0.832352941176471	0.964071856287425	0.964071856287425	0.5882	0.5159	0.5048	0.4055	0.603	0.9147	0	0.47200000000000003	0.4658	0.3556	0.5746	0.5129	0	0.9955	1.0785	1
dm11255_01h_vs_dm11255_38d	FBgn0034296	3	3	294	598	143	873	1094	89	0.861835748792271	0.861835748792271	0.956712062256809	0.956712062256809	0.3398	0.3296	0.359	0.2734	0.4664	0.013999999999999999	1	0.4438	0.4249	0.3301	0.5322	0.1404	0	1.3476	1.1713	1
dm11255_01h_vs_dm11255_38d	FBgn0034290	3	3	136	154	770	1569	1519	1614	0.273584905660377	0.273584905660377	0.656741811994896	0.656741811994896	0.5927	0.469	0.4647	0.3618	0.5742	0.5009	0	0.5081	0.5024	0.4065	0.6006	0.9596	0	1.0805	1.0001	1
dm11255_01h_vs_dm11255_38d	FBgn0030365	3	3	23	26	9	144	84	38	0.8448275862068969	0.8448275862068969	0.857142857142857	0.857142857142857	0.0624	0.4694	0.4779	0.3537	0.6054	0.7244	0	0.6316	0.6224	0.5354	0.7036	0.0082	1	1.0551	0.7806	1
dm11255_01h_vs_dm11255_38d	FBgn0085360	3	3	67	71	189	1309	1237	1328	0.42201834862385296	0.42201834862385296	0.65720185854414	0.65720185854414	0.6311	0.4855	0.4816	0.3744	0.5882	0.7262	0	0.5141	0.5129	0.4352	0.5891	0.7273	0	1.0444	0.9775	1
dm11255_01h_vs_dm11255_38d	FBgn0263396	3	3	212	287	731	1984	2259	2571	0.405691056910569	0.405691056910569	0.622688582330496	0.622688582330496	0.3938	0.4248	0.4291	0.3564	0.505	0.0676	0	0.4676	0.4708	0.4039	0.5394	0.3789	0	1.1579	1.063	1
dm11255_01h_vs_dm11255_38d	FBgn0011834	3	3	31	155	8	43	590	19	0.958762886597938	0.958762886597938	0.970858895705522	0.970858895705522	0.0822	0.1667	0.2697	0.1617	0.4627	0.0284	1	0.0679	0.1427	0.071	0.3318	0.0029	1	1.7006	2.6308	1
dm11255_01h_vs_dm11255_38d	FBgn0034534	3	3	119	133	2	1005	1120	20	0.992125984251968	0.992125984251968	0.990675990675991	0.990675990675991	0.9256	0.4722	0.4736	0.3852	0.5624	0.5371	0	0.4729	0.4785	0.4102	0.5475	0.4962	0	1.0590000000000002	1.0466	1
dm11255_01h_vs_dm11255_38d	FBgn0026761	3	3	49	45	108	345	241	221	0.465346534653465	0.465346534653465	0.726146220570012	0.726146220570012	0.4827	0.5213	0.5239	0.4	0.6448	0.6898	0	0.5887	0.5797	0.4735	0.6752	0.1271	0	0.9604	0.8548	1
dm11255_01h_vs_dm11255_38d	FBgn0002939	3	3	213	164	104	58	57	11	0.7837837837837841	0.7837837837837841	0.912698412698413	0.912698412698413	0.6884	0.565	0.5446	0.4517	0.6324	0.3307	0	0.5043	0.5167	0.4045	0.6282	0.7589	0	0.9178	0.9731	1
dm11255_01h_vs_dm11255_38d	FBgn0015790	3	3	131	154	96	957	1191	319	0.748031496062992	0.748031496062992	0.870693149574382	0.870693149574382	0.7251	0.4596	0.46299999999999997	0.3792	0.5487	0.3922	0	0.4455	0.4435	0.3743	0.5169	0.1282	0	1.0817	1.1239	1
dm11255_01h_vs_dm11255_38d	FBgn0015791	3	3	30	49	82	598	512	225	0.490683229813665	0.490683229813665	0.831460674157303	0.831460674157303	0.1158	0.3797	0.4122	0.297	0.5382	0.1667	0	0.5387	0.5384	0.4406	0.6336	0.4082	0	1.2079	0.9298	1
dm11255_01h_vs_dm11255_38d	FBgn0015794	3	3	49	58	77	574	617	370	0.581521739130435	0.581521739130435	0.762972453555413	0.762972453555413	0.8016	0.4579	0.467	0.3586	0.5791	0.5553	0	0.4819	0.4838	0.4032	0.5665	0.6791	0	1.0764	1.0367	1
dm11255_01h_vs_dm11255_38d	FBgn0015795	3	3	184	131	294	1434	1139	1171	0.517241379310345	0.517241379310345	0.6872329059829061	0.6872329059829061	0.6478	0.5841	0.5823	0.4953	0.6644	0.0602	0	0.5573	0.5574	0.483	0.6286	0.1191	0	0.8493	0.8931	1
dm11255_01h_vs_dm11255_38d	FBgn0267408	3	3	137	144	2	580	584	23	0.992932862190813	0.992932862190813	0.9806234203875319	0.9806234203875319	0.8649	0.4875	0.4899	0.4132	0.5674	0.8007	0	0.4983	0.4976	0.4364	0.5593	0.9342	0	1.0238	1.0067	1
dm11255_01h_vs_dm11255_38d	FBgn0264695	3	3	280	258	1211	1248	1378	3421	0.30760434534019393	0.30760434534019393	0.43426492475607703	0.43426492475607703	0.3991	0.5204	0.5171	0.4445	0.5877	0.6333	0	0.4752	0.4775	0.4166	0.5406	0.4509	0	0.9689	1.0484	1
dm11255_01h_vs_dm11255_38d	FBgn0032050	3	3	83	99	18	270	246	54	0.91	0.91	0.9052631578947371	0.9052631578947371	0.4007	0.456	0.4673	0.3792	0.5567	0.4678	0	0.5233	0.5162	0.4396	0.5886	0.6609	0	1.0728	0.9708	1
dm11255_01h_vs_dm11255_38d	FBgn0032053	3	3	66	76	20	324	283	53	0.876543209876543	0.876543209876543	0.91969696969697	0.91969696969697	0.2667	0.4648	0.4712	0.3754	0.5660000000000001	0.5429	0	0.5338	0.5371	0.4643	0.6076	0.3084	0	1.065	0.9306	1
dm11255_01h_vs_dm11255_38d	FBgn0262467	3	3	38	85	0	203	318	13	0.5	0.5	0.97565543071161	0.97565543071161	0.8889	0.3089	0.4485	0.2561	0.6498	0.6236	0	0.3896	0.469	0.2756	0.6767	0.7569	0	1.1403	1.0923	1
dm11255_01h_vs_dm11255_38d	FBgn0037538	3	3	39	46	15	107	109	21	0.85	0.85	0.9113924050632909	0.9113924050632909	0.7511	0.4588	0.4689	0.359	0.5813	0.5838	0	0.4954	0.4904	0.4013	0.581	0.8373	0	1.0722	1.024	1
dm11255_01h_vs_dm11255_38d	FBgn0032586	3	3	51	47	271	506	319	793	0.26558265582655805	0.26558265582655805	0.5098887515451169	0.5098887515451169	0.2947	0.5204	0.5105	0.3818	0.6361	0.8758	0	0.6133	0.5988	0.4835	0.7011	0.0931	0	0.988	0.8220000000000001	1
dm11255_01h_vs_dm11255_38d	FBgn0032587	3	3	25	37	65	121	137	130	0.48818897637795294	0.48818897637795294	0.664948453608248	0.664948453608248	0.6062	0.4032	0.4324	0.32	0.5478	0.2604	0	0.469	0.4699	0.3885	0.5519	0.462	0	1.1567	1.0663	1
dm11255_01h_vs_dm11255_38d	FBgn0005278	3	3	191	182	365	1658	1657	836	0.505420054200542	0.505420054200542	0.7986027463261859	0.7986027463261859	0.9504	0.5121	0.5046	0.3982	0.6096	0.9213	0	0.5002	0.5008	0.4042	0.5949	0.9840000000000001	0	0.9967	1.0031	1
dm11255_01h_vs_dm11255_38d	FBgn0029990	3	3	1347	1652	1312	32483	13209	21717	0.6956622593365811	0.6956622593365811	0.6778323369283029	0.6778323369283029	0.0011	0.4491	0.4295	0.3472	0.5176	0.1111	0	0.7109	0.6683	0.5816	0.7398	0.002	1	1.1585	0.7055	1
dm11255_01h_vs_dm11255_38d	FBgn0035583	3	3	96	71	28	841	660	116	0.856410256410256	0.856410256410256	0.9282622139765	0.9282622139765	0.9576	0.5749	0.5574	0.45799999999999996	0.6527	0.2509	0	0.5603	0.5543	0.4776	0.6272	0.1598	0	0.8946	0.8989	1
dm11255_01h_vs_dm11255_38d	FBgn0038923	3	3	91	65	3	399	441	19	0.981132075471698	0.981132075471698	0.977881257275902	0.977881257275902	0.11599999999999999	0.5833	0.573	0.4799	0.6628	0.1256	0	0.475	0.48200000000000004	0.4151	0.551	0.5878	0	0.8662	1.0395	1
dm11255_01h_vs_dm11255_38d	FBgn0029133	3	3	56	50	173	504	508	342	0.379928315412186	0.379928315412186	0.7474150664697191	0.7474150664697191	0.7313	0.5283	0.5186	0.3868	0.6484	0.7833	0	0.498	0.4899	0.381	0.5986	0.8607	0	0.9719	1.0270000000000001	1
dm11255_01h_vs_dm11255_38d	FBgn0029134	3	3	88	145	614	891	1337	2822	0.27508854781582104	0.27508854781582104	0.441188118811881	0.441188118811881	0.9273	0.3777	0.405	0.3053	0.5161	0.0851	0	0.3999	0.4102	0.3269	0.5054	0.0602	0	1.2224	1.206	1
dm11255_01h_vs_dm11255_38d	FBgn0035726	3	3	18	58	172	320	632	759	0.30645161290322603	0.30645161290322603	0.556399766218586	0.556399766218586	0.9982	0.2368	0.3605	0.2113	0.5464	0.1358	0	0.3361	0.3606	0.226	0.5324	0.1009	0	1.3702	1.3621	1
dm11255_01h_vs_dm11255_38d	FBgn0024432	3	3	105	108	17	502	559	106	0.9260869565217391	0.9260869565217391	0.90916880891174	0.90916880891174	0.5993	0.493	0.496	0.4107	0.5827	0.9259999999999999	0	0.4731	0.4675	0.4027	0.5352	0.3151	0	1.012	1.07	1
dm11255_01h_vs_dm11255_38d	FBgn0031771	3	3	391	334	43	3426	3497	388	0.944010416666667	0.944010416666667	0.9469292846395841	0.9469292846395841	0.2902	0.5393	0.5392	0.4772	0.5997	0.204	0	0.4949	0.4973	0.4461	0.5501	0.9122	0	0.9259999999999999	1.0068	1
dm11255_01h_vs_dm11255_38d	FBgn0052024	3	3	52	53	37	112	64	46	0.7394366197183101	0.7394366197183101	0.7927927927927929	0.7927927927927929	0.076	0.4952	0.4989	0.3957	0.6022	0.9913	0	0.6364	0.6202	0.5287	0.7034	0.0113	1	1.0078	0.7844	1
dm11255_01h_vs_dm11255_38d	FBgn0052023	3	3	162	184	1	226	240	3	0.9971181556195959	0.9971181556195959	0.993603411513859	0.993603411513859	0.9249	0.4682	0.4688	0.3678	0.5760000000000001	0.5511	0	0.485	0.4626	0.3591	0.5713	0.466	0	1.0714	1.0852	1
dm11255_01h_vs_dm11255_38d	FBgn0031117	3	3	64	72	45	394	404	102	0.7513812154696129	0.7513812154696129	0.886666666666667	0.886666666666667	0.7347	0.4706	0.4762	0.3834	0.5702	0.6156	0	0.4937	0.4959	0.4316	0.5599	0.8916	0	1.0542	1.0104	1
dm11255_01h_vs_dm11255_38d	FBgn0261477	3	3	12	30	63	267	392	155	0.4	0.4	0.80958230958231	0.80958230958231	0.526	0.2857	0.3625	0.2442	0.494	0.0393	1	0.4052	0.4083	0.3398	0.483	0.0207	1	1.3471	1.2085	1
dm11255_01h_vs_dm11255_38d	FBgn0260960	3	3	96	27	262	642	269	2131	0.319480519480519	0.319480519480519	0.29947403024326097	0.29947403024326097	0.4151	0.7805	0.732	0.6468	0.8094	0.0	1	0.7047	0.6919	0.6318	0.7434	0.0	1	0.6054	0.6677	1
dm11255_01h_vs_dm11255_38d	FBgn0027610	3	3	101	95	141	802	511	488	0.58160237388724	0.58160237388724	0.729039422543032	0.729039422543032	0.1284	0.5153	0.5204	0.4353	0.6057	0.6376	0	0.6108	0.6015	0.5387	0.6596	0.0038	1	0.9633	0.815	1
dm11255_01h_vs_dm11255_38d	FBgn0000181	3	3	713	656	743	6851	5990	4512	0.6482007575757579	0.6482007575757579	0.7399873220768741	0.7399873220768741	0.78	0.5208	0.519	0.4518	0.5852	0.5491	0	0.5335	0.5312	0.4663	0.5941	0.3144	0	0.9647	0.9412	1
dm11255_01h_vs_dm11255_38d	FBgn0034583	3	3	163	147	254	1089	1071	358	0.5496453900709221	0.5496453900709221	0.8578236695790309	0.8578236695790309	0.7184	0.5258	0.5276	0.434	0.6213	0.5667	0	0.5042	0.5062	0.4239	0.5904	0.8858	0	0.9502	0.9911	1
dm11255_01h_vs_dm11255_38d	FBgn0031942	3	3	1690	2102	144	1237	1479	115	0.963414634146341	0.963414634146341	0.9593783115506891	0.9593783115506891	0.8287	0.4457	0.4466	0.3944	0.5023	0.0596	0	0.4554	0.4542	0.4012	0.5098	0.1031	0	1.1152	1.0982	1
dm11255_01h_vs_dm11255_38d	FBgn0061492	3	3	32	15	49	268	162	76	0.4895833333333329	0.4895833333333329	0.8498023715415021	0.8498023715415021	1.0	0.6809	0.6148	0.4712	0.7447	0.1127	0	0.6233	0.6141	0.4982	0.7128	0.0547	0	0.7966	0.7956	1
dm11255_01h_vs_dm11255_38d	FBgn0029896	3	3	341	282	500	1126	1068	2557	0.554764024933215	0.554764024933215	0.46179751631235494	0.46179751631235494	0.504	0.5474	0.5425	0.4752	0.6065	0.198	0	0.5132	0.5136	0.4542	0.5715	0.6336	0	0.9201	0.9748	1
dm11255_01h_vs_dm11255_38d	FBgn0027356	3	3	39	32	54	354	240	254	0.568	0.568	0.700471698113208	0.700471698113208	0.4362	0.5493	0.5356	0.4185	0.6496	0.5504	0	0.596	0.5913	0.5075	0.6686	0.0331	1	0.937	0.8332	1
dm11255_01h_vs_dm11255_38d	FBgn0025455	3	3	36	38	13	240	259	172	0.850574712643678	0.850574712643678	0.743666169895678	0.743666169895678	0.8711	0.4865	0.4932	0.3778	0.6072	0.9122	0	0.48100000000000004	0.4821	0.4082	0.5572	0.6422	0	1.0212	1.0397	1
dm11255_01h_vs_dm11255_38d	FBgn0033724	3	3	141	158	32	51	74	7	0.9033232628398791	0.9033232628398791	0.946969696969697	0.946969696969697	0.3702	0.4716	0.4799	0.4016	0.5594	0.6082	0	0.408	0.4237	0.3308	0.5207	0.1171	0	1.0447	1.1740000000000002	1
dm11255_01h_vs_dm11255_38d	FBgn0001168	3	3	9	23	108	278	445	501	0.22857142857142898	0.22857142857142898	0.5906862745098039	0.5906862745098039	0.7793	0.2812	0.3711	0.2439	0.5176	0.0807	0	0.3845	0.3905	0.3221	0.465	0.0093	1	1.3254	1.2544	1
dm11255_01h_vs_dm11255_38d	FBgn0004401	3	3	89	105	9	800	1214	318	0.9556650246305419	0.9556650246305419	0.8636363636363641	0.8636363636363641	0.2429	0.4588	0.4573	0.3757	0.5388	0.3033	0	0.3972	0.3998	0.3488	0.4553	0.002	1	1.0941	1.2278	1
dm11255_01h_vs_dm11255_38d	FBgn0035266	3	3	40	29	41	735	673	180	0.6272727272727271	0.6272727272727271	0.8866498740554158	0.8866498740554158	0.5167	0.5797	0.5608	0.4424	0.6727	0.2976	0	0.522	0.518	0.4482	0.5852	0.5704	0	0.8899	0.9668	1
dm11255_01h_vs_dm11255_38d	FBgn0035917	3	3	788	714	570	2514	2672	1057	0.7249034749034751	0.7249034749034751	0.830690373218004	0.830690373218004	0.4713	0.5246	0.527	0.4363	0.6121	0.5333	0	0.4848	0.4844	0.3997	0.5711	0.7073	0	0.9509	1.036	1
dm11255_01h_vs_dm11255_38d	FBgn0036918	3	3	85	95	26	569	643	33	0.8737864077669899	0.8737864077669899	0.973493975903614	0.973493975903614	0.8682	0.4722	0.4712	0.3722	0.5727	0.5584	0	0.4695	0.4816	0.3995	0.5631	0.6367	0	1.0657	1.0414	1
dm11255_01h_vs_dm11255_38d	FBgn0000406	3	3	132	240	295	6651	10019	6663	0.557721139430285	0.557721139430285	0.7144387776968241	0.7144387776968241	0.6611	0.3548	0.3845	0.2909	0.4936	0.0393	1	0.39899999999999997	0.4127	0.3256	0.5082	0.0716	0	1.2761	1.2001	1
dm11255_01h_vs_dm11255_38d	FBgn0024315	3	3	47	57	53	309	315	97	0.662420382165605	0.662420382165605	0.8654646324549241	0.8654646324549241	0.69	0.4519	0.461	0.3499	0.5769	0.5064	0	0.4952	0.4896	0.4011	0.5807	0.8036	0	1.0903	1.0253	1
dm11255_01h_vs_dm11255_38d	FBgn0039118	3	3	44	21	7	129	93	23	0.9027777777777779	0.9027777777777779	0.906122448979592	0.906122448979592	0.5371	0.6769	0.6197	0.4974	0.7314	0.0556	0	0.5811	0.5742	0.4825	0.6605	0.1078	0	0.7868	0.8637	1
dm11255_01h_vs_dm11255_38d	FBgn0039114	3	3	109	88	103	2478	2184	897	0.6566666666666671	0.6566666666666671	0.8386400431732329	0.8386400431732329	0.9344	0.5533	0.5228	0.4079	0.6327	0.6916	0	0.5315	0.5297	0.4315	0.6257	0.5204	0	0.9616	0.9464	1
dm11255_01h_vs_dm11255_38d	FBgn0053523	3	3	41	14	61	201	180	248	0.47413793103448293	0.47413793103448293	0.605723370429253	0.605723370429253	0.0484	0.7455	0.6709	0.5492	0.7794	0.0078	1	0.5276	0.5238	0.4414	0.6051	0.546	0	0.7024	0.9564	1
dm11255_01h_vs_dm11255_38d	FBgn0283472	3	3	52	49	227	814	478	899	0.30792682926829307	0.30792682926829307	0.589685075308078	0.589685075308078	0.0856	0.5149	0.5075	0.3998	0.6144	0.8862	0	0.63	0.6186	0.5449	0.6845	0.0056	1	0.9911	0.7864	1
dm11255_01h_vs_dm11255_38d	FBgn0030431	3	3	49	33	1	254	203	25	0.9879518072289158	0.9879518072289158	0.9481327800829878	0.9481327800829878	0.8244	0.5976	0.5652	0.4481	0.6767	0.266	0	0.5558	0.5517	0.4694	0.6287	0.2024	0	0.8818	0.904	1
dm11255_01h_vs_dm11255_38d	FBgn0030433	3	3	68	89	61	458	555	94	0.7201834862385319	0.7201834862385319	0.915085817524842	0.915085817524842	0.9259999999999999	0.4331	0.4566	0.3403	0.58	0.4749	0	0.4521	0.4489	0.3473	0.5584	0.3322	0	1.1008	1.1161	1
dm11255_01h_vs_dm11255_38d	FBgn0036821	3	3	54	35	404	702	541	1430	0.18052738336714003	0.18052738336714003	0.465020576131687	0.465020576131687	0.768	0.6067	0.5788	0.4588	0.6883	0.1742	0	0.5648	0.5591	0.48100000000000004	0.6324	0.1196	0	0.8575	0.89	1
dm11255_01h_vs_dm11255_38d	FBgn0040602	3	3	43	62	16	333	387	31	0.867768595041322	0.867768595041322	0.958721704394141	0.958721704394141	0.9431	0.4095	0.4188	0.3052	0.5417	0.1869	0	0.4625	0.4229	0.3207	0.5257	0.1333	0	1.1906	1.1771	1
dm11255_01h_vs_dm11255_38d	FBgn0040609	3	3	66	108	220	1149	2096	1103	0.44162436548223294	0.44162436548223294	0.7463201471941121	0.7463201471941121	0.7318	0.3793	0.4032	0.285	0.5372	0.1456	0	0.3541	0.3755	0.2778	0.4953	0.044000000000000004	1	1.2317	1.3025	1
dm11255_01h_vs_dm11255_38d	FBgn0026749	3	3	34	32	77	194	220	166	0.46153846153846206	0.46153846153846206	0.713793103448276	0.713793103448276	0.5142	0.5152	0.5091	0.3906	0.6287	0.8809	0	0.4686	0.4628	0.384	0.545	0.3387	0	0.9891	1.0815	1
dm11255_01h_vs_dm11255_38d	FBgn0026741	3	3	24	40	53	242	228	56	0.5470085470085471	0.5470085470085471	0.893536121673004	0.893536121673004	0.5453	0.375	0.4478	0.3011	0.6106	0.5071	0	0.5149	0.5105	0.36700000000000005	0.6491	0.8742	0	1.1288	0.9892	1
dm11255_01h_vs_dm11255_38d	FBgn0047038	3	3	244	267	266	1870	1548	652	0.6576576576576579	0.6576576576576579	0.83980343980344	0.83980343980344	0.3969	0.4775	0.485	0.3886	0.5848	0.7658	0	0.5471	0.5414	0.4487	0.6318	0.3589	0	1.0359	0.9238	1
dm11255_01h_vs_dm11255_38d	FBgn0031356	3	3	36	39	6	186	175	29	0.9259259259259259	0.9259259259259259	0.9256410256410259	0.9256410256410259	0.6824	0.48	0.4894	0.3722	0.6092	0.8613	0	0.5152	0.518	0.4351	0.599	0.648	0	1.0294	0.9677	1
dm11255_01h_vs_dm11255_38d	FBgn0037288	3	3	140	221	24	7574	9411	1311	0.937662337662338	0.937662337662338	0.928344993441189	0.928344993441189	0.2436	0.3878	0.3808	0.2935	0.4735	0.0196	1	0.4459	0.4505	0.3759	0.5315	0.198	0	1.2843	1.1086	1
dm11255_01h_vs_dm11255_38d	FBgn0004876	3	3	43	33	24	382	396	122	0.76	0.76	0.864444444444444	0.864444444444444	0.6922	0.5658	0.5279	0.3918	0.6568	0.6662	0	0.491	0.495	0.3923	0.5971	0.9209	0	0.9538	1.0156	1
dm11255_01h_vs_dm11255_38d	FBgn0032732	3	3	70	68	6	719	652	73	0.958333333333333	0.958333333333333	0.9494459833795009	0.9494459833795009	0.8998	0.5072	0.5111	0.4196	0.6032	0.8022	0	0.5244	0.5185	0.4581	0.5797	0.5247	0	0.9823	0.9654	1
dm11255_01h_vs_dm11255_38d	FBgn0023212	3	3	38	72	59	671	794	247	0.650887573964497	0.650887573964497	0.8557242990654209	0.8557242990654209	0.4169	0.3455	0.3903	0.2694	0.5271	0.1076	0	0.45799999999999996	0.4564	0.3491	0.5679	0.4036	0	1.2671	1.0995	1
dm11255_01h_vs_dm11255_38d	FBgn0263352	3	3	51	44	366	524	738	2202	0.206073752711497	0.206073752711497	0.36431870669746	0.36431870669746	0.0969	0.5368	0.5335	0.4203	0.6429	0.5507	0	0.4152	0.42	0.3488	0.4981	0.0467	1	0.9406	1.1798	1
dm11255_01h_vs_dm11255_38d	FBgn0001218	3	3	153	110	676	2207	1267	2633	0.280085197018104	0.280085197018104	0.568855411822499	0.568855411822499	0.4736	0.5817	0.5699	0.4624	0.6728	0.1951	0	0.6353	0.6191	0.5193	0.7018	0.0213	1	0.8727	0.7864	1
dm11255_01h_vs_dm11255_38d	FBgn0011817	3	3	44	67	45	249	249	226	0.711538461538462	0.711538461538462	0.687845303867403	0.687845303867403	0.1738	0.3964	0.4169	0.3226	0.5187	0.11	0	0.5	0.5036	0.4319	0.5769	0.9233	0	1.1913	0.9955	1
dm11255_01h_vs_dm11255_38d	FBgn0263236	3	3	18	24	3	127	100	35	0.933333333333333	0.933333333333333	0.8664122137404581	0.8664122137404581	0.2647	0.4286	0.4518	0.3212	0.5846	0.48200000000000004	0	0.5595	0.5455	0.4451	0.6391	0.3469	0	1.1145	0.9166	1
dm11255_01h_vs_dm11255_38d	FBgn0024188	3	3	69	59	68	599	659	81	0.653061224489796	0.653061224489796	0.9395070948469009	0.9395070948469009	0.7622	0.5391	0.5098	0.3639	0.6504	0.8907	0	0.4762	0.4809	0.3539	0.6135	0.7589	0	0.9912	1.0491	1
dm11255_01h_vs_dm11255_38d	FBgn0015299	3	3	56	51	85	720	688	246	0.557291666666667	0.557291666666667	0.851269649334946	0.851269649334946	0.8982	0.5234	0.5113	0.382	0.6408	0.8629	0	0.5114	0.4998	0.3853	0.614	0.9953	0	0.986	1.0073	1
dm11255_01h_vs_dm11255_38d	FBgn0016687	3	3	230	209	433	3113	3032	1868	0.5034403669724771	0.5034403669724771	0.7668788219143889	0.7668788219143889	0.7116	0.5239	0.5398	0.42200000000000004	0.654	0.49	0	0.5066	0.5102	0.4014	0.6177	0.8398	0	0.9292	0.9856	1
dm11255_01h_vs_dm11255_38d	FBgn0016685	3	3	455	439	192	1504	1494	406	0.823204419889503	0.823204419889503	0.880728554641598	0.880728554641598	0.8329	0.5089	0.5024	0.4433	0.5604	0.9284	0	0.5017	0.5105	0.4594	0.5618	0.6753	0	0.997	0.9805	1
dm11255_01h_vs_dm11255_38d	FBgn0025583	3	3	3595	233	1546	15743	1344	2793	0.7123185708969109	0.7123185708969109	0.8595070422535209	0.8595070422535209	0.4204	0.9391	0.8952	0.6271	0.9426	0.0093	1	0.9213	0.8859999999999999	0.6654	0.9278	0.0051	1	0.3344	0.354	1
dm11255_01h_vs_dm11255_38d	FBgn0016694	3	3	134	176	336	1143	2290	3571	0.47987616099071206	0.47987616099071206	0.49014848657909793	0.49014848657909793	0.0764	0.4323	0.4479	0.3575	0.5434	0.2709	0	0.3329	0.3394	0.2722	0.4197	0.0011	1	1.1165	1.403	1
dm11255_01h_vs_dm11255_38d	FBgn0016697	3	3	363	390	68	1696	1815	280	0.917174177831912	0.917174177831912	0.9261408599314159	0.9261408599314159	0.7504	0.4821	0.4933	0.4323	0.5567	0.8202	0	0.4831	0.4806	0.4267	0.5353	0.452	0	1.0155	1.0413	1
dm11255_01h_vs_dm11255_38d	FBgn0261791	3	3	74	217	263	869	1197	451	0.5252707581227439	0.5252707581227439	0.820818434644418	0.820818434644418	0.4227	0.2543	0.3361	0.2093	0.504	0.0529	0	0.4206	0.4161	0.284	0.5684	0.2531	0	1.439	1.2026	1
dm11255_01h_vs_dm11255_38d	FBgn0039213	3	3	26	30	21	549	489	298	0.7272727272727271	0.7272727272727271	0.776946107784431	0.776946107784431	0.4718	0.4643	0.4732	0.3525	0.5924	0.6573	0	0.5289	0.5238	0.4546	0.5912	0.466	0	1.0642	0.9557	1
dm11255_01h_vs_dm11255_38d	FBgn0033413	3	3	75	10	32	515	135	112	0.7264957264957259	0.7264957264957259	0.8530183727034121	0.8530183727034121	0.7191	0.8824	0.7916	0.6984	0.8681	0.0	1	0.7923	0.7751	0.7126	0.8231	0.0002	1	0.5125	0.5386	1
dm11255_01h_vs_dm11255_38d	FBgn0010591	3	3	50	76	9	532	662	26	0.933333333333333	0.933333333333333	0.9786885245901641	0.9786885245901641	0.6176	0.3968	0.4056	0.3046	0.5129	0.0818	0	0.4456	0.4363	0.3585	0.52	0.1184	0	1.2206	1.1416	1
dm11255_01h_vs_dm11255_38d	FBgn0014877	3	3	74	109	6	339	410	33	0.968253968253968	0.968253968253968	0.9578005115089508	0.9578005115089508	0.4884	0.4044	0.4232	0.3345	0.5228	0.1118	0	0.4526	0.4629	0.3922	0.5365	0.2931	0	1.1747	1.0805	1
dm11255_01h_vs_dm11255_38d	FBgn0032156	3	3	115	153	184	753	693	2269	0.592920353982301	0.592920353982301	0.389232839838492	0.389232839838492	0.1218	0.4291	0.4337	0.3516	0.5188	0.1229	0	0.5207	0.5196	0.4495	0.5877	0.5651	0	1.1481	0.9638	1
dm11255_01h_vs_dm11255_38d	FBgn0266124	3	3	45	43	25	268	282	74	0.778761061946903	0.778761061946903	0.881410256410256	0.881410256410256	0.5822	0.5114	0.5067	0.3936	0.6189	0.9053	0	0.4873	0.4681	0.3842	0.5509	0.4382	0	0.9932	1.0703	1
dm11255_01h_vs_dm11255_38d	FBgn0034943	3	3	70	44	16	49	54	5	0.8769230769230769	0.8769230769230769	0.953703703703704	0.953703703703704	0.1593	0.614	0.5946	0.4732	0.7017	0.1149	0	0.4757	0.4787	0.3629	0.5959	0.71	0	0.8296	1.0519	1
dm11255_01h_vs_dm11255_38d	FBgn0034145	3	3	32	33	58	809	773	863	0.5284552845528461	0.5284552845528461	0.6470347648261761	0.6470347648261761	0.7478	0.4923	0.4917	0.3755	0.6061	0.8991	0	0.5114	0.5144	0.4446	0.5836	0.6624	0	1.0245	0.9738	1
dm11255_01h_vs_dm11255_38d	FBgn0034723	3	3	34	52	42	185	318	209	0.671875	0.671875	0.706460674157303	0.706460674157303	0.7691	0.3953	0.4169	0.3003	0.5431	0.18600000000000003	0	0.3678	0.3948	0.305	0.4984	0.0469	1	1.1957	1.2473	1
dm11255_01h_vs_dm11255_38d	FBgn0034727	3	3	34	46	3	219	264	24	0.9638554216867471	0.9638554216867471	0.952662721893491	0.952662721893491	0.7889	0.425	0.4453	0.3231	0.5739	0.3933	0	0.4534	0.4235	0.3257	0.5299	0.136	0	1.128	1.1752	1
dm11255_01h_vs_dm11255_38d	FBgn0250820	3	3	30	31	35	207	325	58	0.635416666666667	0.635416666666667	0.9016949152542371	0.9016949152542371	0.1589	0.4918	0.4938	0.3764	0.6119	0.9211	0	0.3891	0.3956	0.3293	0.4686	0.0096	1	1.0202	1.2407	1
dm11255_01h_vs_dm11255_38d	FBgn0035232	3	3	39	103	114	163	823	216	0.5546875	0.5546875	0.820299500831947	0.820299500831947	0.3651	0.2746	0.4066	0.2392	0.5999	0.3196	0	0.1653	0.2997	0.1591	0.4993	0.0489	1	1.2403	1.5891	1
dm11255_01h_vs_dm11255_38d	FBgn0003279	3	3	350	373	2435	8302	9236	18696	0.228942368587714	0.228942368587714	0.48402053320086097	0.48402053320086097	0.9336	0.4841	0.4712	0.3216	0.6236	0.716	0	0.4734	0.4802	0.3417	0.6223	0.7658	0	1.0745	1.0525	1
dm11255_01h_vs_dm11255_38d	FBgn0001224	3	3	940	1260	1900	243	94	25	0.536585365853659	0.536585365853659	0.930939226519337	0.930939226519337	0.0024	0.4273	0.4332	0.3537	0.5223	0.1187	0	0.7211	0.6874	0.5856	0.7709999999999999	0.0027	1	1.1492	0.6755	1
dm11255_01h_vs_dm11255_38d	FBgn0086443	3	3	100	119	28	381	426	68	0.8866396761133599	0.8866396761133599	0.9222857142857142	0.9222857142857142	0.9618	0.4566	0.4732	0.3865	0.5652	0.5389	0	0.4721	0.4709	0.3996	0.541	0.4062	0	1.06	1.0632	1
dm11255_01h_vs_dm11255_38d	FBgn0039805	3	3	673	704	517	56	36	15	0.727032734952481	0.727032734952481	0.8598130841121501	0.8598130841121501	0.3247	0.4887	0.4914	0.4001	0.5841	0.8456	0	0.6087	0.5691	0.4413	0.6867	0.2642	0	1.0221	0.8754	1
dm11255_01h_vs_dm11255_38d	FBgn0030403	3	3	100	13	66	239	83	73	0.631284916201117	0.631284916201117	0.815189873417722	0.815189873417722	0.1682	0.885	0.7976	0.7037	0.8692	0.0	1	0.7422	0.7234	0.6416	0.789	0.0011	1	0.503	0.6188	1
dm11255_01h_vs_dm11255_38d	FBgn0039802	3	3	51	183	34	934	1767	303	0.8731343283582091	0.8731343283582091	0.8991344873502	0.8991344873502	0.2149	0.2179	0.2785	0.184	0.4056	0.0022	1	0.3458	0.3689	0.2738	0.4864	0.0329	1	1.6388	1.3214	1
dm11255_01h_vs_dm11255_38d	FBgn0039800	3	3	589	538	253	9431	7945	1832	0.816666666666667	0.816666666666667	0.9046230737192841	0.9046230737192841	0.5882	0.5226	0.5179	0.45299999999999996	0.5808	0.5602	0	0.5428	0.5398	0.484	0.5936	0.1553	0	0.9666	0.9246	1
dm11255_01h_vs_dm11255_38d	FBgn0039131	3	3	106	95	220	104	89	62	0.47743467933491707	0.47743467933491707	0.7568627450980391	0.7568627450980391	0.9673	0.5274	0.5222	0.3819	0.6568	0.7462	0	0.5389	0.5268	0.3894	0.6594	0.6764	0	0.9656	0.9562	1
dm11255_01h_vs_dm11255_38d	FBgn0017579	3	3	2498	2406	2054	32005	30465	7840	0.7048002299511351	0.7048002299511351	0.8884938131133551	0.8884938131133551	0.9193	0.5094	0.5039	0.4088	0.5988	0.9313	0	0.5123	0.5113	0.4155	0.6075	0.8216	0	0.9968	0.9823	1
dm11255_01h_vs_dm11255_38d	FBgn0034717	3	3	33	25	7	351	416	56	0.892307692307692	0.892307692307692	0.931956257594168	0.931956257594168	0.1913	0.569	0.5519	0.4246	0.6743	0.4278	0	0.4576	0.4541	0.3782	0.5362	0.23199999999999998	0	0.9073	1.1005	1
dm11255_01h_vs_dm11255_38d	FBgn0034718	3	3	64	54	56	222	217	217	0.6781609195402301	0.6781609195402301	0.6692073170731709	0.6692073170731709	0.6191	0.5424	0.5314	0.4319	0.6301	0.5336	0	0.5057	0.5003	0.4225	0.5767	0.9851	0	0.9434	1.0025	1
dm11255_01h_vs_dm11255_38d	FBgn0285963	3	3	34	39	150	131	117	151	0.32735426008968604	0.32735426008968604	0.6215538847117789	0.6215538847117789	0.4244	0.4658	0.4738	0.3623	0.5901	0.6502	0	0.5282	0.5328	0.4423	0.6236	0.4651	0	1.0621	0.9399	1
dm11255_01h_vs_dm11255_38d	FBgn0038662	3	3	196	175	9	1357	1329	78	0.9763157894736841	0.9763157894736841	0.9717800289435601	0.9717800289435601	0.7607	0.5283	0.521	0.446	0.5946	0.5691	0	0.5052	0.5067	0.4469	0.5670000000000001	0.8158	0	0.9615	0.9885	1
dm11255_01h_vs_dm11255_38d	FBgn0036846	3	3	32	23	10	55	60	23	0.8461538461538459	0.8461538461538459	0.833333333333333	0.833333333333333	0.3449	0.5818	0.5557	0.4329	0.6756	0.3704	0	0.4783	0.4781	0.3732	0.5828	0.6904	0	0.8998	1.0517	1
dm11255_01h_vs_dm11255_38d	FBgn0034542	3	3	100	93	8	217	181	30	0.960199004975124	0.960199004975124	0.9299065420560749	0.9299065420560749	0.5538	0.5181	0.5043	0.41	0.5944	0.9116	0	0.5452	0.5406	0.4623	0.6161	0.2944	0	0.9958	0.9244	1
dm11255_01h_vs_dm11255_38d	FBgn0010100	3	3	133	55	658	1176	325	4796	0.222222222222222	0.222222222222222	0.238367476576147	0.238367476576147	0.2373	0.7074	0.6671	0.5545	0.7607	0.0089	1	0.7835	0.7409	0.6449	0.8064	0.0	1	0.7083	0.5916	1
dm11255_01h_vs_dm11255_38d	FBgn0032474	3	3	61	30	12	175	127	13	0.883495145631068	0.883495145631068	0.9587301587301591	0.9587301587301591	0.3738	0.6703	0.6285	0.5182	0.7291	0.0229	1	0.5795	0.5697	0.4871	0.648	0.0916	0	0.7713	0.8713	1
dm11255_01h_vs_dm11255_38d	FBgn0051300	3	3	49	55	16	158	163	22	0.866666666666667	0.866666666666667	0.935860058309038	0.935860058309038	0.7718	0.4712	0.4796	0.3747	0.5874	0.708	0	0.4922	0.4993	0.4152	0.5820000000000001	0.9829	0	1.0485	1.0051	1
dm11255_01h_vs_dm11255_38d	FBgn0260959	3	3	54	36	17	242	233	183	0.841121495327103	0.841121495327103	0.7218844984802429	0.7218844984802429	0.174	0.6	0.579	0.4722	0.6808	0.1518	0	0.5095	0.4906	0.4155	0.5636	0.7991	0	0.8564	1.0219	1
dm11255_01h_vs_dm11255_38d	FBgn0010423	3	3	179	161	379	624	678	532	0.472878998609179	0.472878998609179	0.7099236641221371	0.7099236641221371	0.5249	0.5265	0.5222	0.4225	0.619	0.6433	0	0.4793	0.4818	0.3987	0.5676	0.672	0	0.9609	1.0413	1
dm11255_01h_vs_dm11255_38d	FBgn0019957	3	3	75	50	286	725	695	1042	0.304136253041362	0.304136253041362	0.57676685621446	0.57676685621446	0.5051	0.6	0.57	0.4284	0.6981	0.3084	0	0.5106	0.5092	0.3782	0.6351	0.8787	0	0.8752	0.9904	1
dm11255_01h_vs_dm11255_38d	FBgn0032216	3	3	107	110	365	778	776	790	0.37285223367697606	0.37285223367697606	0.66296928327645	0.66296928327645	0.9387	0.4931	0.5058	0.3584	0.648	0.9211	0	0.5006	0.4986	0.3629	0.6343	0.9822	0	0.9997	1.0131	1
dm11255_01h_vs_dm11255_38d	FBgn0010424	3	3	256	361	483	477	553	345	0.5609090909090911	0.5609090909090911	0.749090909090909	0.749090909090909	0.5409	0.4149	0.4164	0.3052	0.5441	0.1842	0	0.4631	0.4655	0.3566	0.5831	0.5311	0	1.1963	1.0798	1
dm11255_01h_vs_dm11255_38d	FBgn0033949	3	3	44	39	5	94	68	11	0.943181818181818	0.943181818181818	0.936416184971098	0.936416184971098	0.4487	0.5301	0.5126	0.3947	0.6299	0.8229	0	0.5802	0.5720000000000001	0.4666	0.6691	0.1749	0	0.9821	0.8687	1
dm11255_01h_vs_dm11255_38d	FBgn0041094	3	3	147	163	393	723	624	3118	0.44096728307254607	0.44096728307254607	0.301679731243001	0.301679731243001	0.3082	0.4742	0.4763	0.4017	0.5532	0.5353	0	0.5367	0.5265	0.4599	0.5903	0.4073	0	1.0522	0.9502	1
dm11255_01h_vs_dm11255_38d	FBgn0035542	3	3	58	247	563	1778	3315	1535	0.351382488479263	0.351382488479263	0.7684067592033801	0.7684067592033801	0.0016	0.1902	0.2206	0.1682	0.2834	0.0	1	0.3491	0.3543	0.3078	0.4062	0.0011	1	1.8940000000000001	1.3533	1
dm11255_01h_vs_dm11255_38d	FBgn0020765	3	3	1350	279	44	288	37	10	0.973699940227137	0.973699940227137	0.970149253731343	0.970149253731343	0.4249	0.8287	0.795	0.7069	0.846	0.0004	1	0.8862	0.8264	0.7227	0.8857	0.0002	1	0.5075	0.4572	1
dm11255_01h_vs_dm11255_38d	FBgn0033728	3	3	996	1021	157	1491	1709	171	0.927782888684453	0.927782888684453	0.949273212696529	0.949273212696529	0.7518	0.4938	0.4808	0.4197	0.5407	0.5196	0	0.4659	0.4688	0.41200000000000003	0.5248	0.2582	0	1.0414	1.0664	1
dm11255_01h_vs_dm11255_38d	FBgn0036196	3	3	26	26	48	67	74	71	0.52	0.52	0.6650943396226421	0.6650943396226421	0.8629	0.5	0.49700000000000005	0.3657	0.6282	0.9673	0	0.4752	0.4825	0.3794	0.5924	0.7367	0	1.0156	1.0424	1
dm11255_01h_vs_dm11255_38d	FBgn0035763	3	3	71	68	81	548	548	1350	0.6318181818181821	0.6318181818181821	0.44807849550286205	0.44807849550286205	0.7693	0.5108	0.5091	0.4187	0.5995	0.8476	0	0.5	0.4937	0.4314	0.5549	0.838	0	0.9861	1.0146	1
dm11255_01h_vs_dm11255_38d	FBgn0051373	3	3	94	102	365	607	474	670	0.34937611408199604	0.34937611408199604	0.6173615077098801	0.6173615077098801	0.2544	0.4796	0.4809	0.386	0.5775	0.6916	0	0.5615	0.5531	0.4673	0.6358	0.2067	0	1.0443	0.9016	1
dm11255_01h_vs_dm11255_38d	FBgn0264489	3	3	96	97	665	1111	1178	3230	0.224941724941725	0.224941724941725	0.41474904874071394	0.41474904874071394	0.8227	0.4974	0.4974	0.4176	0.5781	0.9442	0	0.4854	0.4859	0.4314	0.5416	0.5822	0	1.0087	1.0302	1
dm11255_01h_vs_dm11255_38d	FBgn0025700	3	3	118	275	21	1050	1201	93	0.9492753623188409	0.9492753623188409	0.9603242320819109	0.9603242320819109	0.016	0.3003	0.3099	0.2383	0.3938	0.0	1	0.4665	0.4514	0.3771	0.5302	0.1944	0	1.5036	1.1065	1
dm11255_01h_vs_dm11255_38d	FBgn0037374	3	3	40	33	5	229	259	38	0.9358974358974358	0.9358974358974358	0.927756653992396	0.927756653992396	0.35	0.5479	0.5345	0.41700000000000004	0.6483	0.5584	0	0.4693	0.4682	0.3945	0.5429999999999999	0.3933	0	0.9392	1.0694	1
dm11255_01h_vs_dm11255_38d	FBgn0039098	3	3	46	44	4	290	275	49	0.9574468085106379	0.9574468085106379	0.920195439739414	0.920195439739414	0.6193	0.5111	0.5156	0.4001	0.632	0.7958	0	0.5133	0.5515	0.4639	0.6407	0.2444	0	0.9759	0.9047	1
dm11255_01h_vs_dm11255_38d	FBgn0260944	3	3	71	84	233	466	558	411	0.399484536082474	0.399484536082474	0.7135888501742159	0.7135888501742159	0.924	0.4581	0.47700000000000004	0.34700000000000003	0.6118	0.718	0	0.4551	0.4853	0.3619	0.615	0.8151	0	1.0579	1.0394	1
dm11255_01h_vs_dm11255_38d	FBgn0031732	3	3	17	26	1	47	29	3	0.9772727272727271	0.9772727272727271	0.9620253164556959	0.9620253164556959	0.0889	0.3953	0.4349	0.3089	0.5694	0.3422	0	0.6184	0.5942	0.4755	0.7079	0.1253	0	1.1539	0.8304	1
dm11255_01h_vs_dm11255_38d	FBgn0030605	3	3	227	325	73	1652	1773	201	0.8832	0.8832	0.944567015995588	0.944567015995588	0.3298	0.4112	0.4213	0.3386	0.5111	0.0851	0	0.4823	0.4781	0.3967	0.5597	0.5796	0	1.1782	1.0488	1
dm11255_01h_vs_dm11255_38d	FBgn0030608	3	3	77	14	433	3933	525	4467	0.173664122137405	0.173664122137405	0.4994957983193279	0.4994957983193279	0.0573	0.8462	0.7566	0.639	0.8448	0.0022	1	0.8822	0.8563	0.7755	0.8965	0.0	1	0.5672	0.4085	1
dm11255_01h_vs_dm11255_38d	FBgn0029821	3	3	81	84	20	3118	3819	246	0.8918918918918921	0.8918918918918921	0.9657524711123492	0.9657524711123492	0.5458	0.4909	0.4885	0.3977	0.5784	0.8102	0	0.4495	0.4566	0.3996	0.5145	0.1276	0	1.028	1.0931	1
dm11255_01h_vs_dm11255_38d	FBgn0083961	3	3	13	55	69	272	307	135	0.496350364963504	0.496350364963504	0.810924369747899	0.810924369747899	0.026000000000000002	0.1912	0.2881	0.1854	0.4171	0.0042	1	0.4698	0.4786	0.3826	0.5772	0.6404	0	1.6019999999999999	1.0492	1
dm11255_01h_vs_dm11255_38d	FBgn0036030	3	3	157	198	879	1867	2166	1739	0.28768233387358194	0.28768233387358194	0.6987179487179489	0.6987179487179489	0.8184	0.4423	0.4516	0.3379	0.5713	0.4167	0	0.4629	0.4691	0.3666	0.5749	0.5491	0	1.1118	1.0706	1
dm11255_01h_vs_dm11255_38d	FBgn0001124	3	3	222	192	94	1998	2160	248	0.8149606299212601	0.8149606299212601	0.943713118474807	0.943713118474807	0.2631	0.5362	0.5339	0.4592	0.6079	0.3662	0	0.4805	0.4804	0.4202	0.5408	0.49	0	0.9368	1.0421	1
dm11255_01h_vs_dm11255_38d	FBgn0001120	3	3	34	28	3	570	481	38	0.953846153846154	0.953846153846154	0.965105601469238	0.965105601469238	0.9044	0.5484	0.5312	0.4119	0.6482	0.6082	0	0.5423	0.5392	0.4623	0.6126	0.302	0	0.9457	0.9268	1
dm11255_01h_vs_dm11255_38d	FBgn0001128	3	3	444	780	806	3688	8540	2789	0.6029556650246309	0.6029556650246309	0.814277152560432	0.814277152560432	0.2089	0.3627	0.3799	0.3084	0.462	0.0116	1	0.3016	0.3192	0.2597	0.3921	0.0	1	1.284	1.4677	1
dm11255_01h_vs_dm11255_38d	FBgn0032358	3	3	37	38	99	398	397	329	0.43103448275862105	0.43103448275862105	0.70729537366548	0.70729537366548	0.9702	0.4933	0.4944	0.3765	0.6113	0.9259999999999999	0	0.5006	0.4974	0.4197	0.5737	0.9431	0	1.0188	1.0083	1
dm11255_01h_vs_dm11255_38d	FBgn0032350	3	3	464	393	12	4036	3082	246	0.986191024165708	0.986191024165708	0.9665942422596421	0.9665942422596421	0.4684	0.5414	0.5322	0.4634	0.5958	0.3096	0	0.5670000000000001	0.5628	0.5046	0.6185	0.0364	1	0.9395	0.8825	1
dm11255_01h_vs_dm11255_38d	FBgn0024289	3	3	191	187	1196	3137	2855	7797	0.24015247776365897	0.24015247776365897	0.4345492784103271	0.4345492784103271	0.978	0.5053	0.5157	0.3419	0.6896	0.8798	0	0.5235	0.5142	0.3592	0.6659	0.8444	0	0.9848	0.9838	1
dm11255_01h_vs_dm11255_38d	FBgn0002789	3	3	980	1006	2493	3516	3601	2849	0.443402545210984	0.443402545210984	0.714128035320088	0.714128035320088	0.9258	0.4935	0.49	0.3881	0.5955	0.8431	0	0.494	0.4966	0.4026	0.5922	0.9453	0	1.0262	1.0117	1
dm11255_01h_vs_dm11255_38d	FBgn0036742	3	3	45	32	139	64	56	156	0.35648148148148207	0.35648148148148207	0.43478260869565205	0.43478260869565205	0.7809	0.5844	0.5546	0.4083	0.6914	0.4402	0	0.5333	0.5284	0.3885	0.6615	0.6767	0	0.904	0.9534	1
dm11255_01h_vs_dm11255_38d	FBgn0046302	3	3	75	107	15	255	301	42	0.923857868020305	0.923857868020305	0.929765886287626	0.929765886287626	0.5176	0.4121	0.4257	0.3394	0.5183	0.1164	0	0.4586	0.4631	0.3909	0.5384	0.3133	0	1.1681	1.0803	1
dm11255_01h_vs_dm11255_38d	FBgn0030478	3	3	41	51	453	609	612	2085	0.16880733944954096	0.16880733944954096	0.369328493647913	0.369328493647913	0.5709	0.4457	0.4389	0.2937	0.5941	0.4233	0	0.4988	0.495	0.3644	0.6266	0.9427	0	1.1486	1.0194	1
dm11255_01h_vs_dm11255_38d	FBgn0016715	3	3	232	261	2	585	658	7	0.9959595959595959	0.9959595959595959	0.9944	0.9944	0.9682	0.4706	0.4733	0.4054	0.5436	0.4318	0	0.4706	0.4721	0.4109	0.5346	0.3442	0	1.0577	1.0598	1
dm11255_01h_vs_dm11255_38d	FBgn0264296	3	3	48	53	12	307	280	69	0.8938053097345129	0.8938053097345129	0.8948170731707321	0.8948170731707321	0.602	0.4752	0.4752	0.3688	0.5788	0.638	0	0.523	0.5084	0.4356	0.5796	0.8062	0	1.0577	0.9859	1
dm11255_01h_vs_dm11255_38d	FBgn0014023	3	3	32	30	115	251	276	258	0.350282485875706	0.350282485875706	0.6713375796178339	0.6713375796178339	0.6929	0.5161	0.5167	0.3804	0.6529	0.8067	0	0.4763	0.4794	0.36200000000000004	0.6003	0.7344	0	0.9763	1.0506	1
dm11255_01h_vs_dm11255_38d	FBgn0051092	3	3	87	73	46	3758	3039	1733	0.7766990291262141	0.7766990291262141	0.7968347010551	0.7968347010551	0.9151	0.5438	0.5438	0.4508	0.6343	0.3516	0	0.5529	0.5496	0.4857	0.6097	0.1127	0	0.9193	0.9067	1
dm11255_01h_vs_dm11255_38d	FBgn0026250	3	3	152	344	551	2106	3334	2489	0.47373447946513797	0.47373447946513797	0.6860890402320601	0.6860890402320601	0.6838	0.3065	0.3498	0.2442	0.4822	0.0289	1	0.3871	0.3816	0.2768	0.5075	0.0602	0	1.3822	1.2874	1
dm11255_01h_vs_dm11255_38d	FBgn0014026	3	3	1129	1069	14660	20520	19584	64269	0.130383200854194	0.130383200854194	0.384237302750711	0.384237302750711	0.9338	0.5136	0.5165	0.3829	0.6503	0.7962	0	0.5117	0.5089	0.3778	0.6394	0.8909	0	0.9764	0.9911	1
dm11255_01h_vs_dm11255_38d	FBgn0038983	3	3	100	64	34	66	57	13	0.8282828282828281	0.8282828282828281	0.904411764705882	0.904411764705882	0.2924	0.6098	0.596	0.4989	0.6862	0.052000000000000005	0	0.5366	0.5231	0.4217	0.6237	0.6496	0	0.8259	0.9596	1
dm11255_01h_vs_dm11255_38d	FBgn0283469	3	3	72	44	26	496	469	61	0.816901408450704	0.816901408450704	0.9405458089668621	0.9405458089668621	0.1522	0.6207	0.6011	0.5077	0.6913	0.0364	1	0.514	0.5185	0.4565	0.5805	0.5451	0	0.8171	0.9655	1
dm11255_01h_vs_dm11255_38d	FBgn0032988	3	3	87	101	18	352	405	96	0.912621359223301	0.912621359223301	0.8874560375146541	0.8874560375146541	0.6804	0.4628	0.4746	0.3738	0.5785	0.626	0	0.465	0.4466	0.3592	0.5363	0.2209	0	1.0588	1.1187	1
dm11255_01h_vs_dm11255_38d	FBgn0031360	3	3	83	132	22	999	1111	66	0.907172995780591	0.907172995780591	0.9696691176470591	0.9696691176470591	0.3722	0.386	0.4068	0.3003	0.5299	0.1256	0	0.4735	0.4734	0.3742	0.5777	0.5891	0	1.2196	1.061	1
dm11255_01h_vs_dm11255_38d	FBgn0037020	3	3	96	88	10	454	379	45	0.948453608247423	0.948453608247423	0.94874715261959	0.94874715261959	0.6624	0.5217	0.5197	0.4337	0.6056	0.6518	0	0.545	0.5426	0.4767	0.6057	0.1858	0	0.9649	0.9199	1
dm11255_01h_vs_dm11255_38d	FBgn0027073	3	3	26	35	42	309	422	372	0.5922330097087379	0.5922330097087379	0.662737987307344	0.662737987307344	0.8507	0.4262	0.4486	0.3327	0.5684	0.4113	0	0.4227	0.4352	0.3686	0.5072	0.0702	0	1.1191	1.1428	1
dm11255_01h_vs_dm11255_38d	FBgn0016122	3	3	368	3	150	2963	115	1370	0.7120921305182341	0.7120921305182341	0.6919964028776979	0.6919964028776979	0.7273	0.9919	0.586	0.3562	0.7921	0.4618	0	0.9626	0.6381	0.4004	0.8319	0.2313	0	0.858	0.7649	1
dm11255_01h_vs_dm11255_38d	FBgn0261597	3	3	3287	8929	513	44041	57962	2813	0.959698326655668	0.959698326655668	0.973162494275683	0.973162494275683	0.0207	0.2691	0.2893	0.2274	0.3702	0.0	1	0.4318	0.4243	0.3465	0.5096	0.0804	0	1.5783	1.1702	1
dm11255_01h_vs_dm11255_38d	FBgn0036199	3	3	29	55	17	298	438	39	0.8316831683168321	0.8316831683168321	0.9496774193548392	0.9496774193548392	0.6711	0.3452	0.3819	0.2715	0.5021	0.0544	0	0.4049	0.4111	0.3334	0.5007	0.0522	0	1.2873	1.2029	1
dm11255_01h_vs_dm11255_38d	FBgn0261596	3	3	2200	3162	240	21924	29437	2769	0.9571581578007851	0.9571581578007851	0.948845372251986	0.948845372251986	0.9031	0.4103	0.409	0.3312	0.4975	0.0447	1	0.4269	0.4165	0.33899999999999997	0.5019	0.0558	0	1.2083	1.1896	1
dm11255_01h_vs_dm11255_38d	FBgn0034543	3	3	45	56	331	271	265	365	0.233796296296296	0.233796296296296	0.594894561598224	0.594894561598224	0.5427	0.4455	0.4583	0.3464	0.5732	0.4702	0	0.5056	0.5024	0.4082	0.5967	0.9547	0	1.0962	1.0	1
dm11255_01h_vs_dm11255_38d	FBgn0038849	3	3	100	110	4	272	296	13	0.981308411214953	0.981308411214953	0.9776247848537	0.9776247848537	0.9840000000000001	0.4762	0.4808	0.3977	0.5657	0.6482	0	0.4789	0.4818	0.413	0.5488	0.5958	0	1.0434	1.0399	1
dm11255_01h_vs_dm11255_38d	FBgn0032292	3	3	45	52	23	430	453	166	0.808333333333333	0.808333333333333	0.841754051477598	0.841754051477598	0.7678	0.4639	0.4733	0.37	0.5756	0.6029	0	0.48700000000000004	0.4915	0.4288	0.5554	0.7776	0	1.0614	1.0194	1
dm11255_01h_vs_dm11255_38d	FBgn0027291	3	3	63	68	399	674	762	1497	0.247169811320755	0.247169811320755	0.48960109103307203	0.48960109103307203	0.9009	0.4809	0.486	0.3619	0.6154	0.8236	0	0.4694	0.47600000000000003	0.3698	0.5866	0.6429	0	1.0377	1.0565	1
dm11255_01h_vs_dm11255_38d	FBgn0031245	3	3	111	109	24	1210	1206	77	0.9016393442622951	0.9016393442622951	0.96911351784998	0.96911351784998	0.9142	0.5045	0.49	0.3906	0.5859	0.8429	0	0.5008	0.4975	0.4172	0.5769	0.9436	0	1.0255	1.0083	1
dm11255_01h_vs_dm11255_38d	FBgn0030040	3	3	152	136	340	487	617	601	0.45859872611465	0.45859872611465	0.647507331378299	0.647507331378299	0.4382	0.5278	0.5046	0.39399999999999996	0.6134	0.9313	0	0.4411	0.4498	0.3583	0.5485	0.294	0	0.9971	1.1124	1
dm11255_01h_vs_dm11255_38d	FBgn0022097	3	3	157	146	448	733	769	694	0.40346205059920104	0.40346205059920104	0.683970856102004	0.683970856102004	0.8482	0.5182	0.5058	0.3836	0.6287	0.9284	0	0.488	0.4903	0.3758	0.608	0.8593	0	0.9965	1.0273	1
dm11255_01h_vs_dm11255_38d	FBgn0035933	3	3	101	89	36	402	354	84	0.84070796460177	0.84070796460177	0.9	0.9	0.8664	0.5316	0.5205	0.4314	0.6068	0.6298	0	0.5317	0.5307	0.4613	0.5986	0.3578	0	0.9634	0.9425	1
dm11255_01h_vs_dm11255_38d	FBgn0051158	3	3	25	22	11	110	93	171	0.8103448275862071	0.8103448275862071	0.542780748663102	0.542780748663102	0.8298	0.5319	0.5191	0.3894	0.6436	0.7649	0	0.5419	0.5364	0.4439	0.6251	0.4184	0	0.9705	0.9332	1
dm11255_01h_vs_dm11255_38d	FBgn0034902	3	3	228	172	1	1969	1343	15	0.9975062344139649	0.9975062344139649	0.9954914337240759	0.9954914337240759	0.61	0.57	0.5701	0.4931	0.6421	0.0707	0	0.5945	0.5938	0.5309	0.6517	0.0073	1	0.8703	0.8282	1
dm11255_01h_vs_dm11255_38d	FBgn0033021	3	3	66	78	11	281	250	66	0.9290322580645161	0.9290322580645161	0.889447236180904	0.889447236180904	0.4238	0.4583	0.4643	0.3623	0.5663	0.4911	0	0.5292	0.5156	0.4351	0.5944	0.6958	0	1.0812	0.9723	1
dm11255_01h_vs_dm11255_38d	FBgn0032198	3	3	726	810	104	2672	2488	261	0.936585365853658	0.936585365853658	0.951853901494189	0.951853901494189	0.2807	0.4727	0.4711	0.4147	0.5285	0.3053	0	0.5178	0.5121	0.4582	0.5641	0.6147	0	1.0616	0.9774	1
dm11255_01h_vs_dm11255_38d	FBgn0028490	3	3	97	69	68	1557	1520	446	0.7094017094017091	0.7094017094017091	0.8734033494181099	0.8734033494181099	0.3291	0.5843	0.5601	0.4623	0.6507	0.2133	0	0.506	0.505	0.4372	0.5729	0.8698	0	0.8895	0.9924	1
dm11255_01h_vs_dm11255_38d	FBgn0036501	3	3	50	51	49	264	296	180	0.673333333333333	0.673333333333333	0.756756756756757	0.756756756756757	0.7616	0.495	0.4893	0.3652	0.6173	0.8584	0	0.4714	0.4661	0.3685	0.5672	0.4833	0	1.0302	1.0767	1
dm11255_01h_vs_dm11255_38d	FBgn0039858	3	3	191	122	507	2367	1902	2109	0.381707317073171	0.381707317073171	0.669332079021637	0.669332079021637	0.4769	0.6102	0.5895	0.5018	0.6676	0.0471	1	0.5545	0.5524	0.4839	0.6167	0.1133	0	0.8365	0.9018	1
dm11255_01h_vs_dm11255_38d	FBgn0035976	3	3	50	49	32	371	185	121	0.7557251908396949	0.7557251908396949	0.8212703101920241	0.8212703101920241	0.0138	0.5051	0.5026	0.4016	0.6022	0.9507	0	0.6673	0.6559999999999999	0.5936	0.7128	0.0	1	1.0002	0.7248	1
dm11255_01h_vs_dm11255_38d	FBgn0002413	3	3	50	47	182	248	285	645	0.347670250896057	0.347670250896057	0.45246179966044103	0.45246179966044103	0.4242	0.5155	0.5176	0.4065	0.6272	0.758	0	0.4653	0.4625	0.3849	0.5424	0.3216	0	0.9713	1.0819	1
dm11255_01h_vs_dm11255_38d	FBgn0285950	3	3	50	35	6216	460	307	70523	0.0134899222345659	0.0134899222345659	0.0107588722120914	0.0107588722120914	0.7496	0.5882	0.5654	0.4502	0.6731	0.2589	0	0.5997	0.5895	0.5071	0.6679	0.0353	1	0.8813	0.8365	1
dm11255_01h_vs_dm11255_38d	FBgn0030976	3	3	22	26	27	450	307	381	0.64	0.64	0.6652021089630931	0.6652021089630931	0.1018	0.4583	0.4667	0.3421	0.5974	0.6249	0	0.5945	0.5925	0.512	0.6653	0.0336	1	1.0801	0.8311	1
dm11255_01h_vs_dm11255_38d	FBgn0029975	3	3	180	198	618	5142	6729	6389	0.37951807228915707	0.37951807228915707	0.650109529025192	0.650109529025192	0.5802	0.4762	0.4736	0.3748	0.5722	0.5873	0	0.4332	0.4393	0.359	0.5253	0.1438	0	1.0602	1.1347	1
dm11255_01h_vs_dm11255_38d	FBgn0054003	3	3	108	110	6	442	476	25	0.9732142857142858	0.9732142857142858	0.9734888653234359	0.9734888653234359	0.8207	0.4954	0.4941	0.41	0.578	0.8953	0	0.4815	0.4821	0.4151	0.5491	0.5727	0	1.0157	1.0390000000000001	1
dm11255_01h_vs_dm11255_38d	FBgn0042213	3	3	41	38	0	253	259	0	0.5	0.5	0.5	0.5	0.9956	0.519	0.5014	0.2865	0.7175	0.9918	0	0.4941	0.4992	0.2958	0.7079	0.9913	0	1.0252	1.0258	1
dm11255_01h_vs_dm11255_38d	FBgn0034214	3	3	33	26	1	93	125	18	0.983333333333333	0.983333333333333	0.923728813559322	0.923728813559322	0.1713	0.5593	0.5423	0.4186	0.6612	0.4976	0	0.4266	0.4382	0.3513	0.5305	0.1731	0	0.9249	1.1384	1
dm11255_01h_vs_dm11255_38d	FBgn0267828	3	3	102	134	11	1132	1302	93	0.9554655870445341	0.9554655870445341	0.963197467352592	0.963197467352592	0.4773	0.4322	0.4358	0.3579	0.5171	0.1142	0	0.4651	0.4705	0.4135	0.5294	0.3036	0	1.1427	1.0629	1
dm11255_01h_vs_dm11255_38d	FBgn0261439	3	3	30	26	233	509	531	1490	0.193771626297578	0.193771626297578	0.411067193675889	0.411067193675889	0.8242	0.5357	0.5133	0.3749	0.6512	0.8502	0	0.4894	0.4937	0.3895	0.6002	0.9089	0	0.9836	1.0189	1
dm11255_01h_vs_dm11255_38d	FBgn0000339	3	3	50	151	34	581	721	151	0.85531914893617	0.85531914893617	0.896077081899518	0.896077081899518	0.0016	0.2488	0.2773	0.2091	0.3538	0.0	1	0.4462	0.4516	0.3942	0.5108	0.1004	0	1.6273	1.1043	1
dm11255_01h_vs_dm11255_38d	FBgn0011661	3	3	133	114	432	1043	1081	958	0.363770250368188	0.363770250368188	0.6891628812459439	0.6891628812459439	0.4327	0.5385	0.54	0.4499	0.6287	0.3644	0	0.4911	0.4949	0.4236	0.5668	0.8909	0	0.9262	1.013	1
dm11255_01h_vs_dm11255_38d	FBgn0051326	3	3	38	38	175	881	660	926	0.30278884462151395	0.30278884462151395	0.6246453182002429	0.6246453182002429	0.44799999999999995	0.5	0.4962	0.3609	0.6333	0.9540000000000001	0	0.5717	0.5615	0.4489	0.6636	0.2418	0	1.0178	0.8878	1
dm11255_01h_vs_dm11255_38d	FBgn0036887	3	3	50	177	10	613	1085	24	0.957805907172996	0.957805907172996	0.986062717770035	0.986062717770035	0.1616	0.2203	0.2786	0.1951	0.401	0.0062	1	0.361	0.3697	0.2861	0.4815	0.0327	1	1.6335	1.3163	1
dm11255_01h_vs_dm11255_38d	FBgn0266580	3	3	46	44	21	142	141	43	0.810810810810811	0.810810810810811	0.8680981595092021	0.8680981595092021	0.9596	0.5111	0.5046	0.39399999999999996	0.6163	0.934	0	0.5018	0.5009	0.4147	0.5875	0.9909	0	0.9972	1.0021	1
dm11255_01h_vs_dm11255_38d	FBgn0047095	3	3	44	86	44	136	114	68	0.7471264367816091	0.7471264367816091	0.7861635220125791	0.7861635220125791	0.0471	0.3385	0.3814	0.2772	0.4994	0.0496	1	0.544	0.5428	0.4431	0.6401	0.4002	0	1.2874	0.922	1
dm11255_01h_vs_dm11255_38d	FBgn0039689	3	3	33	33	3	231	250	8	0.956521739130435	0.956521739130435	0.9836400817995908	0.9836400817995908	0.8916	0.5	0.4965	0.3808	0.6135	0.9507	0	0.4802	0.4867	0.4128	0.5651	0.7009	0	1.0148	1.0302	1
dm11255_01h_vs_dm11255_38d	FBgn0039682	3	3	2897	2966	149	16028	20308	944	0.97521623419827	0.97521623419827	0.9746781115879829	0.9746781115879829	0.0676	0.4941	0.5055	0.4584	0.5528	0.8151	0	0.4411	0.445	0.4019	0.49	0.0196	1	0.9901	1.1183	1
dm11255_01h_vs_dm11255_38d	FBgn0039685	3	3	2911	2433	18955	213	189	162	0.219926745956624	0.219926745956624	0.7127659574468079	0.7127659574468079	0.9984	0.5447	0.5391	0.4439	0.6311	0.4049	0	0.5299	0.5397	0.4316	0.6422	0.4471	0	0.9283	0.9281	1
dm11255_01h_vs_dm11255_38d	FBgn0001222	3	3	46	0	9	326	85	107	0.836363636363636	0.836363636363636	0.793436293436293	0.793436293436293	0.7611	1.0	0.7106	0.4581	0.877	0.0958	0	0.7932	0.6832	0.4466	0.8329	0.1231	0	0.644	0.6884	1
dm11255_01h_vs_dm11255_38d	FBgn0000064	3	3	1286	1220	1691	15680	14190	9902	0.597093161782225	0.597093161782225	0.7510308759931609	0.7510308759931609	0.9167	0.5132	0.5158	0.4274	0.6035	0.7069	0	0.5249	0.5217	0.435	0.6073	0.6053	0	0.9726	0.9609	1
dm11255_01h_vs_dm11255_38d	FBgn0085455	3	3	74	76	1	109	102	2	0.9933774834437091	0.9933774834437091	0.9906103286384979	0.9906103286384979	0.7656	0.4933	0.4956	0.4038	0.5870000000000001	0.9184	0	0.5166	0.5138	0.4262	0.6001	0.7569	0	1.0134	0.9766	1
dm11255_01h_vs_dm11255_38d	FBgn0085452	3	3	46	89	5	439	720	47	0.9642857142857142	0.9642857142857142	0.961028192371476	0.961028192371476	0.6253	0.3407	0.366	0.2801	0.4584	0.0058	1	0.3788	0.3929	0.3322	0.4601	0.006	1	1.3264	1.2471	1
dm11255_01h_vs_dm11255_38d	FBgn0085453	3	3	126	130	2	1253	1326	30	0.9922480620155041	0.9922480620155041	0.988501341510157	0.988501341510157	0.862	0.4922	0.4978	0.4181	0.5782	0.9538	0	0.4858	0.4887	0.429	0.5483	0.6798	0	1.0078	1.0248	1
dm11255_01h_vs_dm11255_38d	FBgn0033904	3	3	48	23	45	136	31	64	0.612068965517241	0.612068965517241	0.722943722943723	0.722943722943723	0.0371	0.6761	0.6286	0.5111	0.7345	0.032	1	0.8144	0.7726	0.6878	0.841	0.0	1	0.7715	0.5422	1
dm11255_01h_vs_dm11255_38d	FBgn0033907	3	3	110	76	10	435	362	22	0.948979591836735	0.948979591836735	0.9731379731379729	0.9731379731379729	0.4076	0.5914	0.5857	0.4964	0.6712	0.0576	0	0.5458	0.5397	0.4684	0.6082	0.2633	0	0.8434	0.9256	1
dm11255_01h_vs_dm11255_38d	FBgn0033902	3	3	52	45	285	1267	890	1550	0.25392670157068103	0.25392670157068103	0.581872133800917	0.581872133800917	0.5329	0.5361	0.513	0.3686	0.6552	0.8587	0	0.5874	0.573	0.4453	0.6881	0.2498	0	0.9849	0.8686	1
dm11255_01h_vs_dm11255_38d	FBgn0004103	3	3	38	48	318	446	442	1134	0.21287128712871303	0.21287128712871303	0.43916913946587505	0.43916913946587505	0.5102	0.4419	0.4582	0.3555	0.5641	0.4378	0	0.5023	0.499	0.4315	0.5645	0.9822	0	1.0951	1.0043	1
dm11255_01h_vs_dm11255_38d	FBgn0038826	3	3	33	30	352	747	1118	3610	0.15180722891566298	0.15180722891566298	0.340639269406393	0.340639269406393	0.0871	0.5238	0.5172	0.3982	0.6367	0.772	0	0.4005	0.4025	0.35100000000000003	0.4585	0.004	1	0.973	1.2209999999999999	1
dm11255_01h_vs_dm11255_38d	FBgn0036318	3	3	31	48	166	385	423	418	0.322448979591837	0.322448979591837	0.65905383360522	0.65905383360522	0.5853	0.3924	0.4347	0.3055	0.5751	0.3358	0	0.4765	0.4825	0.3743	0.5972	0.7413	0	1.1548	1.0431	1
dm11255_01h_vs_dm11255_38d	FBgn0033761	3	3	34	46	32	168	225	48	0.7142857142857142	0.7142857142857142	0.8911564625850341	0.8911564625850341	0.9947	0.425	0.4457	0.324	0.5719	0.3813	0	0.4275	0.4458	0.3519	0.5468	0.2576	0	1.1268	1.1219	1
dm11255_01h_vs_dm11255_38d	FBgn0028552	3	3	18	19	24	132	137	41	0.60655737704918	0.60655737704918	0.8677419354838709	0.8677419354838709	0.9278	0.4865	0.4911	0.3522	0.6304	0.9067	0	0.4907	0.4832	0.3761	0.5897	0.7429	0	1.0296	1.0409	1
dm11255_01h_vs_dm11255_38d	FBgn0262022	3	3	68	68	23	106	99	34	0.855345911949686	0.855345911949686	0.8577405857740591	0.8577405857740591	0.8018	0.5	0.4998	0.4055	0.5931	0.9973	0	0.5171	0.5153	0.4314	0.5997	0.7287	0	1.005	0.9733	1
dm11255_01h_vs_dm11255_38d	FBgn0286818	3	3	93	95	524	1938	1549	2432	0.264044943820225	0.264044943820225	0.5891197837472549	0.5891197837472549	0.6129	0.4947	0.5053	0.3804	0.6337	0.9513	0	0.5558	0.5469	0.4388	0.6512	0.3864	0	0.9981	0.9148	1
dm11255_01h_vs_dm11255_38d	FBgn0010516	3	3	81	76	460	1575	1400	2442	0.254457050243112	0.254457050243112	0.549196972494	0.549196972494	0.7944	0.5159	0.494	0.358	0.6338	0.9256	0	0.5294	0.5169	0.396	0.6347	0.7731	0	1.0226	0.9738	1
dm11255_01h_vs_dm11255_38d	FBgn0031285	3	3	33	76	341	871	1065	2224	0.24222222222222198	0.24222222222222198	0.465384615384615	0.465384615384615	0.2131	0.3028	0.3491	0.237	0.4798	0.0284	1	0.4499	0.4493	0.3497	0.5566	0.3087	0	1.3864	1.1146	1
dm11255_01h_vs_dm11255_38d	FBgn0002622	3	3	609	799	3759	10372	13264	26473	0.272498548480743	0.272498548480743	0.471691712067692	0.471691712067692	0.8924	0.4325	0.4545	0.348	0.5653	0.4207	0	0.4388	0.4449	0.3442	0.5551	0.3038	0	1.1041	1.125	1
dm11255_01h_vs_dm11255_38d	FBgn0260753	3	3	41	51	13	346	432	118	0.876190476190476	0.876190476190476	0.8683035714285708	0.8683035714285708	0.8942	0.4457	0.4575	0.3521	0.5657	0.4304	0	0.4447	0.4491	0.3802	0.5203	0.1393	0	1.0967	1.111	1
dm11255_01h_vs_dm11255_38d	FBgn0032433	3	3	25	24	3	94	93	5	0.9423076923076921	0.9423076923076921	0.973958333333333	0.973958333333333	0.9729	0.5102	0.5063	0.3798	0.633	0.93	0	0.5027	0.5029	0.4108	0.5942	0.9533	0	0.9959	0.9986	1
dm11255_01h_vs_dm11255_38d	FBgn0039801	3	3	156	146	10	2741	2641	151	0.9679487179487181	0.9679487179487181	0.972709199349358	0.972709199349358	0.9431	0.5166	0.5128	0.434	0.5912	0.75	0	0.5093	0.5092	0.4537	0.5659	0.7344	0	0.9777	0.9833	1
dm11255_01h_vs_dm11255_38d	FBgn0086346	3	3	16	44	2	287	427	25	0.967741935483871	0.967741935483871	0.9661705006765899	0.9661705006765899	0.5127	0.2667	0.3529	0.2239	0.5076	0.0618	0	0.402	0.4109	0.3029	0.5403	0.1562	0	1.3817	1.2098	1
dm11255_01h_vs_dm11255_38d	FBgn0010415	3	3	220	197	205	2755	2407	1115	0.6704180064308679	0.6704180064308679	0.822367372948861	0.822367372948861	0.9858	0.5276	0.529	0.4572	0.5983	0.4229	0	0.5337	0.5304	0.4737	0.5862	0.2751	0	0.9458	0.9423	1
dm11255_01h_vs_dm11255_38d	FBgn0259211	3	3	18	35	31	146	209	333	0.6309523809523809	0.6309523809523809	0.515988372093023	0.515988372093023	0.7133	0.3396	0.3874	0.2698	0.5139	0.08	0	0.4113	0.4143	0.3318	0.5033	0.0573	0	1.2741	1.1955	1
dm11255_01h_vs_dm11255_38d	FBgn0031263	3	3	24	52	208	822	833	1096	0.267605633802817	0.267605633802817	0.601599418393312	0.601599418393312	0.1884	0.3158	0.3705	0.2518	0.5053	0.0602	0	0.4967	0.4795	0.376	0.5847	0.6653	0	1.3230000000000002	1.0483	1
dm11255_01h_vs_dm11255_38d	FBgn0031260	3	3	63	69	26	308	338	106	0.8354430379746841	0.8354430379746841	0.859042553191489	0.859042553191489	0.9989	0.4773	0.4752	0.3795	0.5726	0.6171	0	0.4768	0.4754	0.4038	0.5479	0.4702	0	1.0567	1.0537	1
dm11255_01h_vs_dm11255_38d	FBgn0052772	3	3	27	33	31	109	80	270	0.6593406593406589	0.6593406593406589	0.411764705882353	0.411764705882353	0.1947	0.45	0.4638	0.3465	0.586	0.5544	0	0.5767	0.5644	0.4705	0.6532	0.1669	0	1.0852	0.8815	1
dm11255_01h_vs_dm11255_38d	FBgn0027600	3	3	47	58	34	66	91	12	0.7553956834532372	0.7553956834532372	0.928994082840237	0.928994082840237	0.8304	0.4476	0.4565	0.3466	0.5711	0.4429	0	0.4204	0.4408	0.3402	0.5494	0.2789	0	1.1	1.1347	1
dm11255_01h_vs_dm11255_38d	FBgn0029868	3	3	19	70	589	301	390	4437	0.131268436578171	0.131268436578171	0.134750390015601	0.134750390015601	0.138	0.2135	0.3078	0.1973	0.4484	0.0087	1	0.4356	0.4388	0.3284	0.5613	0.29600000000000004	0	1.5304	1.1413	1
dm11255_01h_vs_dm11255_38d	FBgn0039207	3	3	61	65	0	276	329	47	0.5	0.5	0.927914110429448	0.927914110429448	0.9827	0.4841	0.4935	0.3065	0.6855	0.9384	0	0.4562	0.489	0.3025	0.6816	0.9093	0	1.0342	1.0448	1
dm11255_01h_vs_dm11255_38d	FBgn0264979	3	3	93	124	11	221	152	10	0.951754385964912	0.951754385964912	0.973890339425587	0.973890339425587	0.032	0.4286	0.4336	0.33799999999999997	0.5355	0.1862	0	0.5925	0.5882	0.4942	0.6755	0.0667	0	1.1505	0.8393	1
dm11255_01h_vs_dm11255_38d	FBgn0031995	3	3	51	13	18	448	156	113	0.780487804878049	0.780487804878049	0.8423988842398878	0.8423988842398878	0.9127	0.7969	0.7168	0.6054	0.8114	0.0011	1	0.7417	0.7251	0.655	0.7809999999999999	0.0002	1	0.6294	0.6159	1
dm11255_01h_vs_dm11255_38d	FBgn0261808	3	3	122	118	13	527	507	154	0.948616600790514	0.948616600790514	0.87037037037037	0.87037037037037	0.9598	0.5083	0.5104	0.4303	0.5901	0.7964	0	0.5097	0.5081	0.4493	0.5685	0.7827	0	0.9825	0.9857	1
dm11255_01h_vs_dm11255_38d	FBgn0033402	3	3	45	33	40	178	155	376	0.6610169491525419	0.6610169491525419	0.469675599435825	0.469675599435825	0.6918	0.5769	0.5571	0.4472	0.6641	0.3131	0	0.5345	0.5304	0.4576	0.6043	0.4273	0	0.8961	0.9433	1
dm11255_01h_vs_dm11255_38d	FBgn0261789	3	3	72	62	216	667	504	363	0.3828571428571429	0.3828571428571429	0.7633637548891791	0.7633637548891791	0.7542	0.5373	0.5368	0.4069	0.6609999999999999	0.5678	0	0.5696	0.5614	0.452	0.6606	0.2478	0	0.9359	0.888	1
dm11255_01h_vs_dm11255_38d	FBgn0033226	3	3	57	41	33	327	251	201	0.7480916030534351	0.7480916030534351	0.741976893453145	0.741976893453145	0.9709	0.5816	0.5617	0.45399999999999996	0.6653	0.2573	0	0.5657	0.5599	0.4819	0.6331	0.1238	0	0.8874	0.8887	1
dm11255_01h_vs_dm11255_38d	FBgn0027932	3	3	124	136	331	1476	1501	1139	0.43993231810490707	0.43993231810490707	0.723275024295432	0.723275024295432	0.9907	0.4769	0.4906	0.3928	0.5923	0.8393	0	0.4958	0.4902	0.4094	0.5709	0.8004	0	1.0244	1.0233	1
dm11255_01h_vs_dm11255_38d	FBgn0034258	3	3	497	18	85	2060	544	494	0.858333333333333	0.858333333333333	0.840542285345384	0.840542285345384	0.8564	0.965	0.6355	0.3965	0.8444	0.2624	0	0.7911	0.6143	0.3959	0.7878	0.2773	0	0.7698	0.8039	1
dm11255_01h_vs_dm11255_38d	FBgn0034259	3	3	90	56	407	599	305	566	0.264014466546112	0.264014466546112	0.6149659863945579	0.6149659863945579	0.654	0.6164	0.586	0.4458	0.7129	0.222	0	0.6626	0.6256	0.4908	0.7351	0.0642	0	0.8464	0.7774	1
dm11255_01h_vs_dm11255_38d	FBgn0038535	3	3	54	44	76	436	566	402	0.563218390804598	0.563218390804598	0.713675213675214	0.713675213675214	0.2036	0.551	0.5351	0.4198	0.6466	0.5433	0	0.4351	0.4398	0.3573	0.5283	0.1633	0	0.9378	1.1341	1
dm11255_01h_vs_dm11255_38d	FBgn0033593	3	3	174	218	8	262	622	23	0.98	0.98	0.9746416758544649	0.9746416758544649	0.0136	0.4439	0.4455	0.3689	0.5243	0.1742	0	0.2964	0.3125	0.2582	0.374	0.0002	1	1.1201	1.4894	1
dm11255_01h_vs_dm11255_38d	FBgn0035094	3	3	40	37	153	141	126	206	0.33478260869565196	0.33478260869565196	0.564482029598309	0.564482029598309	0.8927	0.5195	0.5123	0.3885	0.6334	0.8373	0	0.5281	0.5234	0.4175	0.6291	0.6553	0	0.9832	0.9594	1
dm11255_01h_vs_dm11255_38d	FBgn0040309	3	3	253	234	697	2952	2815	2161	0.411317567567567	0.411317567567567	0.727421796165489	0.727421796165489	0.8676	0.5195	0.5216	0.4074	0.6332	0.7071	0	0.5119	0.5088	0.3945	0.6221	0.8831	0	0.9638	0.9892	1
dm11255_01h_vs_dm11255_38d	FBgn0040308	3	3	28	57	5	179	232	4	0.944444444444444	0.944444444444444	0.9903614457831329	0.9903614457831329	0.3989	0.3294	0.3798	0.2712	0.5046	0.0593	0	0.4355	0.4391	0.3551	0.5307	0.1689	0	1.2931	1.1361	1
dm11255_01h_vs_dm11255_38d	FBgn0034715	3	3	16	61	0	124	112	4	0.5	0.5	0.983333333333333	0.983333333333333	0.6251	0.2078	0.4309	0.2502	0.6373	0.4873	0	0.5254	0.4994	0.3065	0.6944	0.9949	0	1.1818	1.0237	1
dm11255_01h_vs_dm11255_38d	FBgn0020653	3	3	36	49	449	596	477	1340	0.15917602996254698	0.15917602996254698	0.44467467882304207	0.44467467882304207	0.3789	0.4235	0.4499	0.292	0.6171	0.5593	0	0.5555	0.5541	0.3886	0.701	0.4951	0	1.1266	0.9072	1
dm11255_01h_vs_dm11255_38d	FBgn0039830	3	3	1173	1331	6338	5520	6366	35136	0.28319384754580396	0.28319384754580396	0.252775296669644	0.252775296669644	0.904	0.4685	0.4693	0.4128	0.5256	0.2631	0	0.4644	0.46399999999999997	0.4098	0.5184	0.1778	0	1.0653	1.0766	1
dm11255_01h_vs_dm11255_38d	FBgn0261800	3	3	42	59	66	95	109	54	0.604790419161677	0.604790419161677	0.790697674418605	0.790697674418605	0.684	0.4158	0.4407	0.3276	0.5612	0.3198	0	0.4657	0.4727	0.3696	0.5782	0.5944	0	1.1369	1.0627	1
dm11255_01h_vs_dm11255_38d	FBgn0039719	3	3	54	64	7	213	372	38	0.9440000000000001	0.9440000000000001	0.93900481540931	0.93900481540931	0.1669	0.4576	0.46299999999999997	0.3643	0.5631	0.4716	0	0.3641	0.3781	0.3134	0.4507	0.0027	1	1.0837	1.2877	1
dm11255_01h_vs_dm11255_38d	FBgn0003748	3	3	120	81	20	773	744	109	0.909502262443439	0.909502262443439	0.9329643296432959	0.9329643296432959	0.1631	0.597	0.5829	0.4974	0.6628	0.0587	0	0.5096	0.5076	0.4439	0.5702	0.7864	0	0.8483	0.9867	1
dm11255_01h_vs_dm11255_38d	FBgn0037846	3	3	38	33	5	58	67	7	0.9342105263157899	0.9342105263157899	0.946969696969697	0.946969696969697	0.4676	0.5352	0.5271	0.4011	0.6503	0.6753	0	0.46399999999999997	0.4662	0.3553	0.5785	0.5453	0	0.9544	1.0782	1
dm11255_01h_vs_dm11255_38d	FBgn0062442	3	3	146	134	353	1647	1602	1969	0.442338072669826	0.442338072669826	0.62265235722499	0.62265235722499	0.8093	0.5214	0.5207	0.4288	0.6086	0.6407	0	0.5069	0.5076	0.4369	0.5791	0.826	0	0.9633	0.9874	1
dm11255_01h_vs_dm11255_38d	FBgn0062440	3	3	51	35	32	366	386	56	0.7288135593220341	0.7288135593220341	0.9306930693069309	0.9306930693069309	0.2018	0.593	0.5703	0.4606	0.6741	0.1964	0	0.4867	0.4879	0.4179	0.5584	0.7109	0	0.872	1.0272	1
dm11255_01h_vs_dm11255_38d	FBgn0035334	3	3	91	102	145	1204	1347	862	0.5710059171597629	0.5710059171597629	0.747436273073542	0.747436273073542	0.9133	0.4715	0.4728	0.3859	0.562	0.5429	0	0.47200000000000003	0.4785	0.4129	0.5458	0.4858	0	1.061	1.0465	1
dm11255_01h_vs_dm11255_38d	FBgn0031047	3	3	19	69	11	250	448	27	0.8888888888888891	0.8888888888888891	0.9627586206896551	0.9627586206896551	0.4629	0.2159	0.3018	0.1951	0.4399	0.0089	1	0.3582	0.3553	0.2643	0.4736	0.0211	1	1.5513	1.361	1
dm11255_01h_vs_dm11255_38d	FBgn0031037	3	3	187	216	296	1019	929	399	0.5765379113018599	0.5765379113018599	0.829995739241585	0.829995739241585	0.4678	0.46399999999999997	0.4752	0.3873	0.5699	0.5882	0	0.5231	0.5188	0.4365	0.5997	0.6289	0	1.056	0.9661	1
dm11255_01h_vs_dm11255_38d	FBgn0026077	3	3	69	63	365	56	72	173	0.265593561368209	0.265593561368209	0.425249169435216	0.425249169435216	0.4829	0.5227	0.5142	0.3977	0.6289	0.8049	0	0.4375	0.456	0.3483	0.5663	0.4442	0	0.9786	1.1009	1
dm11255_01h_vs_dm11255_38d	FBgn0250814	3	3	55	59	649	1111	1072	3919	0.14941022280471802	0.14941022280471802	0.35775155686660104	0.35775155686660104	0.7929	0.4825	0.4813	0.3226	0.6443	0.8144	0	0.5089	0.5078	0.3677	0.648	0.9189	0	1.054	0.995	1
dm11255_01h_vs_dm11255_38d	FBgn0003371	3	3	25	27	68	445	406	849	0.4333333333333329	0.4333333333333329	0.500588235294118	0.500588235294118	0.6253	0.4808	0.4892	0.3657	0.6125	0.8618	0	0.5229	0.5231	0.4572	0.5875	0.4569	0	1.0305	0.9567	1
dm11255_01h_vs_dm11255_38d	FBgn0030928	3	3	73	55	7	53	34	9	0.948148148148148	0.948148148148148	0.90625	0.90625	0.5662	0.5703	0.5595	0.4506	0.6601	0.2591	0	0.6092	0.6038	0.4861	0.7142	0.0778	0	0.8914	0.8136	1
dm11255_01h_vs_dm11255_38d	FBgn0030926	3	3	26	30	1	249	286	11	0.982456140350877	0.982456140350877	0.97985347985348	0.97985347985348	0.9947	0.4643	0.4748	0.3506	0.6042	0.6938	0	0.4654	0.4747	0.3959	0.5559	0.5216	0	1.0621	1.0559	1
dm11255_01h_vs_dm11255_38d	FBgn0260934	3	3	71	64	188	376	311	1734	0.417956656346749	0.417956656346749	0.28376703841387896	0.28376703841387896	0.7209	0.5259	0.521	0.4179	0.6208	0.6787	0	0.5473	0.5435	0.4667	0.6184	0.2282	0	0.9637	0.9187	1
dm11255_01h_vs_dm11255_38d	FBgn0265413	3	3	127	112	41	806	826	134	0.8535714285714291	0.8535714285714291	0.9241223103057759	0.9241223103057759	0.5353	0.5314	0.5226	0.4418	0.6024	0.5678	0	0.4939	0.4926	0.4326	0.5533	0.7973	0	0.9587	1.0169	1
dm11255_01h_vs_dm11255_38d	FBgn0000047	3	3	525	434	458	74	76	53	0.676781933662668	0.676781933662668	0.738916256157635	0.738916256157635	0.3191	0.5474	0.5462	0.4688	0.6203	0.2202	0	0.4933	0.4835	0.38299999999999995	0.5839	0.7436	0	0.9138	1.0393	1
dm11255_01h_vs_dm11255_38d	FBgn0000044	3	3	862	817	1490	3554	3646	2675	0.529820132533922	0.529820132533922	0.7291139240506329	0.7291139240506329	0.8116	0.5134	0.5098	0.4159	0.6012	0.8302	0	0.4936	0.4952	0.4101	0.5829	0.8971	0	0.9849	1.0137	1
dm11255_01h_vs_dm11255_38d	FBgn0039558	3	3	36	33	10	227	201	12	0.8734177215189871	0.8734177215189871	0.972727272727273	0.972727272727273	0.8984	0.5217	0.5163	0.3992	0.6322	0.7729	0	0.5304	0.5257	0.4477	0.6029	0.5084	0	0.9745	0.9527	1
dm11255_01h_vs_dm11255_38d	FBgn0037065	3	3	16	24	20	99	121	36	0.666666666666667	0.666666666666667	0.859375	0.859375	0.8198	0.4	0.4378	0.3065	0.5770000000000001	0.3811	0	0.45	0.4553	0.3688	0.5457	0.3153	0	1.1481	1.099	1
dm11255_01h_vs_dm11255_38d	FBgn0019925	3	3	140	50	208	1676	683	1267	0.477386934673367	0.477386934673367	0.6505791505791509	0.6505791505791509	0.9922	0.7368	0.6978	0.5992	0.7804	0.002	1	0.7105	0.6982	0.6231	0.7552	0.0004	1	0.659	0.6579999999999999	1
dm11255_01h_vs_dm11255_38d	FBgn0050016	3	3	30	119	6	112	339	28	0.9612903225806451	0.9612903225806451	0.941544885177453	0.941544885177453	0.866	0.2013	0.2843	0.1846	0.436	0.0104	1	0.2483	0.2939	0.2068	0.4275	0.0096	1	1.6201	1.5736	1
dm11255_01h_vs_dm11255_38d	FBgn0035831	3	3	58	30	10	444	424	45	0.8979591836734692	0.8979591836734692	0.9507119386637459	0.9507119386637459	0.0396	0.6591	0.6217	0.5077	0.7255	0.0371	1	0.5115	0.4798	0.3996	0.5573	0.6047	0	0.7829	1.0449	1
dm11255_01h_vs_dm11255_38d	FBgn0035830	3	3	42	46	46	213	322	490	0.656716417910448	0.656716417910448	0.521951219512195	0.521951219512195	0.348	0.4773	0.474	0.3645	0.5838	0.6509	0	0.3981	0.41	0.3382	0.4884	0.0304	1	1.0613	1.2047	1
dm11255_01h_vs_dm11255_38d	FBgn0038805	3	3	55	62	35	305	342	79	0.7697368421052628	0.7697368421052628	0.891184573002755	0.891184573002755	0.9422	0.4701	0.4775	0.3734	0.5838	0.6831	0	0.4714	0.4729	0.3921	0.5547	0.4896	0	1.053	1.0599	1
dm11255_01h_vs_dm11255_38d	FBgn0038808	3	3	80	83	8	586	659	37	0.953216374269006	0.953216374269006	0.971138845553822	0.971138845553822	0.5949	0.4908	0.499	0.4029	0.5983	0.9784	0	0.4707	0.4671	0.3946	0.5429999999999999	0.3511	0	1.0072	1.0715	1
dm11255_01h_vs_dm11255_38d	FBgn0033787	3	3	150	173	0	294	303	0	0.5	0.5	0.5	0.5	0.9982	0.4644	0.4975	0.282	0.7139	0.966	0	0.4925	0.4972	0.299	0.7005	0.9704	0	1.0328	1.0305	1
dm11255_01h_vs_dm11255_38d	FBgn0264894	3	3	72	48	26	496	287	277	0.821917808219178	0.821917808219178	0.7386792452830191	0.7386792452830191	0.4178	0.6	0.5783	0.4791	0.6705	0.1171	0	0.6335	0.6235	0.5608	0.6818	0.0013	1	0.8571	0.778	1
dm11255_01h_vs_dm11255_38d	FBgn0002354	3	3	44	43	25	274	314	44	0.7767857142857142	0.7767857142857142	0.9303797468354429	0.9303797468354429	0.5171	0.5057	0.5059	0.3937	0.6165	0.9179999999999999	0	0.466	0.4601	0.3791	0.5459	0.3198	0	0.9946	1.0878	1
dm11255_01h_vs_dm11255_38d	FBgn0039312	3	3	53	60	340	125	126	443	0.24944812362030896	0.24944812362030896	0.36167146974063397	0.36167146974063397	0.7949	0.469	0.4794	0.3639	0.5965	0.7196	0	0.498	0.4998	0.3947	0.6084	0.9922	0	1.0502	1.0064	1
dm11255_01h_vs_dm11255_38d	FBgn0039313	3	3	144	128	5	439	469	14	0.9819494584837541	0.9819494584837541	0.984815618221258	0.984815618221258	0.4102	0.5294	0.5268	0.4448	0.6081	0.5127	0	0.4835	0.4846	0.4215	0.5512	0.6231	0	0.9508	1.0335	1
dm11255_01h_vs_dm11255_38d	FBgn0039310	3	3	44	31	131	133	168	291	0.36407766990291296	0.36407766990291296	0.508445945945946	0.508445945945946	0.0973	0.5867	0.5629	0.4466	0.6726	0.2771	0	0.4419	0.4439	0.3642	0.5274	0.1684	0	0.8859	1.1242	1
dm11255_01h_vs_dm11255_38d	FBgn0039311	3	3	86	96	303	106	118	198	0.37525773195876294	0.37525773195876294	0.530805687203791	0.530805687203791	0.9949	0.4725	0.4804	0.3584	0.6027	0.7584	0	0.4732	0.4816	0.36700000000000005	0.6027	0.7436	0	1.0491	1.0456	1
dm11255_01h_vs_dm11255_38d	FBgn0027843	3	3	32	27	37	174	195	64	0.614583333333333	0.614583333333333	0.852193995381062	0.852193995381062	0.3978	0.5424	0.5303	0.4111	0.6457	0.6149	0	0.4715	0.4692	0.3898	0.552	0.4458	0	0.9474	1.0678	1
dm11255_01h_vs_dm11255_38d	FBgn0031320	3	3	41	50	0	232	247	2	0.5	0.5	0.995841995841996	0.995841995841996	0.9289	0.4505	0.48	0.2949	0.6637	0.8358	0	0.4843	0.4926	0.2967	0.6884	0.9391	0	1.0639	1.0382	1
dm11255_01h_vs_dm11255_38d	FBgn0086367	3	3	31	21	47	103	118	67	0.5252525252525251	0.5252525252525251	0.7673611111111109	0.7673611111111109	0.2887	0.5962	0.5626	0.4341	0.6851	0.3416	0	0.4661	0.4762	0.3849	0.5716	0.6156	0	0.8877	1.0541	1
dm11255_01h_vs_dm11255_38d	FBgn0039031	3	3	152	135	115	1368	1369	650	0.7139303482587059	0.7139303482587059	0.808089754945379	0.808089754945379	0.6404	0.5296	0.5215	0.4397	0.6003	0.5991	0	0.4998	0.4977	0.4307	0.5631	0.9513	0	0.9609	1.0067	1
dm11255_01h_vs_dm11255_38d	FBgn0029994	3	3	22	70	115	516	1113	752	0.444444444444444	0.444444444444444	0.6841663166736661	0.6841663166736661	0.6779999999999999	0.2391	0.3252	0.1994	0.4895	0.0373	1	0.3168	0.3622	0.2505	0.5042	0.0558	0	1.4751	1.3475	1
dm11255_01h_vs_dm11255_38d	FBgn0035805	3	3	62	61	7	253	215	24	0.9461538461538459	0.9461538461538459	0.9512195121951221	0.9512195121951221	0.5760000000000001	0.5041	0.5039	0.4064	0.6011	0.9291	0	0.5406	0.5372	0.4645	0.6081	0.2938	0	0.9972	0.9302	1
dm11255_01h_vs_dm11255_38d	FBgn0036321	3	3	94	1	18	101	5	11	0.84070796460177	0.84070796460177	0.9059829059829059	0.9059829059829059	0.8973	0.9895	0.7316	0.4648	0.9102	0.0882	0	0.9528	0.7224	0.4604	0.8993	0.1013	0	0.6096	0.625	1
dm11255_01h_vs_dm11255_38d	FBgn0261067	3	3	36	55	11	241	301	18	0.892156862745098	0.892156862745098	0.967857142857143	0.967857142857143	0.6656	0.3956	0.4197	0.319	0.5289	0.1422	0	0.4446	0.4482	0.3741	0.5247	0.1738	0	1.1854	1.1136	1
dm11255_01h_vs_dm11255_38d	FBgn0015834	3	3	27	78	204	987	1193	1293	0.339805825242718	0.339805825242718	0.6276993953354449	0.6276993953354449	0.2129	0.2571	0.3279	0.20800000000000002	0.4775	0.026000000000000002	1	0.4528	0.4468	0.3261	0.5802	0.4058	0	1.4622	1.1246	1
dm11255_01h_vs_dm11255_38d	FBgn0016120	3	3	290	12	1815	1483	70	11145	0.142654700047237	0.142654700047237	0.12230272483855699	0.12230272483855699	0.6242	0.9603	0.6389	0.3989	0.8370000000000001	0.2484	0	0.9549	0.701	0.4696	0.8808	0.0891	0	0.7638	0.6586	1
dm11255_01h_vs_dm11255_38d	FBgn0261602	3	3	1481	3574	200	20089	23052	1428	0.9619410085632729	0.9619410085632729	0.9679597926810122	0.9679597926810122	0.1247	0.293	0.3379	0.2406	0.467	0.0193	1	0.4657	0.4648	0.3556	0.5799	0.5309	0	1.4184	1.0814	1
dm11255_01h_vs_dm11255_38d	FBgn0034497	3	3	103	122	380	619	717	1414	0.371900826446281	0.371900826446281	0.48581818181818204	0.48581818181818204	0.9596	0.4578	0.4652	0.3538	0.5848	0.5318	0	0.4633	0.4678	0.3676	0.5708	0.5249	0	1.0808	1.0734	1
dm11255_01h_vs_dm11255_38d	FBgn0033570	3	3	15	65	809	219	498	4822	0.0899887514060742	0.0899887514060742	0.129445748330023	0.129445748330023	0.3911	0.1875	0.2621	0.1776	0.3629	0.0	1	0.3054	0.3084	0.2538	0.3711	0.0	1	1.7031	1.5038	1
dm11255_01h_vs_dm11255_38d	FBgn0030999	3	3	146	124	1047	1018	924	2592	0.20501138952164003	0.20501138952164003	0.428319364799294	0.428319364799294	0.7631	0.5407	0.5441	0.4273	0.6535	0.4469	0	0.5242	0.5223	0.4184	0.6225	0.6613	0	0.9208	0.9612	1
dm11255_01h_vs_dm11255_38d	FBgn0033209	3	3	92	25	44	1127	92	183	0.726708074534161	0.726708074534161	0.8694721825962909	0.8694721825962909	0.3489	0.7863	0.5934	0.3907	0.7674	0.3571	0	0.9245	0.7099	0.4954	0.8618	0.0538	0	0.84	0.6432	1
dm11255_01h_vs_dm11255_38d	FBgn0034277	3	3	40	103	71	279	366	155	0.668224299065421	0.668224299065421	0.80625	0.80625	0.3442	0.2797	0.3506	0.2349	0.4939	0.0429	1	0.4326	0.4316	0.3205	0.5537	0.2609	0	1.3843	1.1586	1
dm11255_01h_vs_dm11255_38d	FBgn0034275	3	3	70	65	15	83	100	7	0.9	0.9	0.9631578947368421	0.9631578947368421	0.5047	0.5185	0.5093	0.4103	0.6112	0.8664	0	0.4536	0.4621	0.3672	0.5589999999999999	0.4087	0	0.9868	1.0848	1
dm11255_01h_vs_dm11255_38d	FBgn0036213	3	3	2925	3203	1723	24432	25433	6184	0.7805375111450771	0.7805375111450771	0.8896679690984671	0.8896679690984671	0.8424	0.4773	0.4799	0.3989	0.5619	0.616	0	0.49	0.4906	0.4122	0.5732	0.7969	0	1.0449	1.0225	1
dm11255_01h_vs_dm11255_38d	FBgn0032015	3	3	106	108	43	600	626	96	0.8326848249027242	0.8326848249027242	0.9273827534039331	0.9273827534039331	0.7958	0.4953	0.5064	0.4137	0.5975	0.9007	0	0.4894	0.4902	0.4201	0.5628	0.7631	0	0.9915	1.0226	1
dm11255_01h_vs_dm11255_38d	FBgn0040493	3	3	53	59	53	506	407	104	0.678787878787879	0.678787878787879	0.897738446411013	0.897738446411013	0.5973	0.4732	0.4772	0.3603	0.5987	0.696	0	0.5542	0.5177	0.4211	0.6124	0.7022	0	1.0554	0.9695	1
dm11255_01h_vs_dm11255_38d	FBgn0036537	3	3	74	91	171	753	833	268	0.49107142857142894	0.49107142857142894	0.8554476806903991	0.8554476806903991	0.968	0.4485	0.4666	0.3482	0.5899	0.5898	0	0.4748	0.4623	0.3534	0.5757	0.4902	0	1.0787	1.0864	1
dm11255_01h_vs_dm11255_38d	FBgn0261976	3	3	22	39	26	382	408	79	0.7011494252873559	0.7011494252873559	0.9090909090909091	0.9090909090909091	0.34600000000000003	0.3607	0.3998	0.2801	0.53	0.1324	0	0.4835	0.4736	0.3848	0.5666	0.5329	0	1.2412	1.0591	1
dm11255_01h_vs_dm11255_38d	FBgn0001092	3	3	622	1749	695	6654	9730	1895	0.7733202870189171	0.7733202870189171	0.896329120849062	0.896329120849062	0.3256	0.2623	0.3171	0.2205	0.4477	0.0109	1	0.4061	0.3955	0.2859	0.5241	0.1018	0	1.4898	1.2501	1
dm11255_01h_vs_dm11255_38d	FBgn0036805	3	3	103	84	35	780	828	99	0.842342342342342	0.842342342342342	0.942003514938489	0.942003514938489	0.2569	0.5508	0.5493	0.4572	0.6372	0.2764	0	0.4851	0.4877	0.4211	0.5542	0.6893	0	0.909	1.0274	1
dm11255_01h_vs_dm11255_38d	FBgn0285910	3	3	56	69	485	369	408	907	0.20491803278688503	0.20491803278688503	0.46140142517814703	0.46140142517814703	0.8118	0.44799999999999995	0.4601	0.3347	0.5908	0.5396	0	0.4749	0.4799	0.3678	0.596	0.7098	0	1.0944	1.0487	1
dm11255_01h_vs_dm11255_38d	FBgn0285913	3	3	42	50	12	186	219	43	0.8846153846153849	0.8846153846153849	0.904017857142857	0.904017857142857	0.9842	0.4565	0.4614	0.3562	0.5684	0.4833	0	0.4593	0.4621	0.3842	0.5414	0.3324	0	1.0883	1.083	1
dm11255_01h_vs_dm11255_38d	FBgn0038126	3	3	21	59	586	21	23	230	0.12012012012012	0.12012012012012	0.160583941605839	0.160583941605839	0.0693	0.2625	0.3192	0.2168	0.442	0.0078	1	0.4773	0.4876	0.3519	0.6259	0.8527	0	1.4834	1.036	1
dm11255_01h_vs_dm11255_38d	FBgn0032835	3	3	203	17	239	1781	157	731	0.479302832244009	0.479302832244009	0.7261146496815291	0.7261146496815291	0.2907	0.9227	0.8333	0.6385	0.9067	0.0069	1	0.919	0.8764	0.7173	0.9237	0.0024	1	0.4451	0.3722	1
dm11255_01h_vs_dm11255_38d	FBgn0261393	3	3	27	21	41	125	131	76	0.539325842696629	0.539325842696629	0.771084337349398	0.771084337349398	0.5369	0.5625	0.5411	0.4103	0.6704	0.5353	0	0.4883	0.4915	0.4037	0.5804	0.848	0	0.9281	1.0215	1
dm11255_01h_vs_dm11255_38d	FBgn0000370	3	3	79	81	12	1452	1511	349	0.9302325581395351	0.9302325581395351	0.894625603864734	0.894625603864734	0.7209	0.4938	0.5128	0.4027	0.6231	0.8182	0	0.49	0.4886	0.4066	0.5706	0.7709	0	0.9807	1.0268	1
dm11255_01h_vs_dm11255_38d	FBgn0037762	3	3	42	49	40	9953	11207	3692	0.6946564885496179	0.6946564885496179	0.851440527925318	0.851440527925318	0.9179999999999999	0.4615	0.467	0.3626	0.5728	0.5531	0	0.4704	0.4727	0.4178	0.5287	0.2989	0	1.0757	1.0579	1
dm11255_01h_vs_dm11255_38d	FBgn0052278	3	3	49	64	19	315	341	46	0.856060606060606	0.856060606060606	0.934472934472934	0.934472934472934	0.8922	0.4336	0.4646	0.3479	0.5874	0.5487	0	0.4802	0.4744	0.3757	0.5754	0.5909	0	1.0829	1.0586	1
dm11255_01h_vs_dm11255_38d	FBgn0261479	3	3	52	51	0	259	219	11	0.5	0.5	0.9775051124744379	0.9775051124744379	0.9829	0.5049	0.5119	0.3218	0.6991	0.9098	0	0.5418	0.5094	0.3096	0.7096	0.9264	0	0.9962	1.0035	1
dm11255_01h_vs_dm11255_38d	FBgn0011217	3	3	349	310	905	1702	1746	1667	0.42135549872122796	0.42135549872122796	0.674095796676442	0.674095796676442	0.6918	0.5296	0.5195	0.4382	0.5999	0.6313	0	0.4936	0.4972	0.42	0.5723	0.9444	0	0.9648	1.0087	1
dm11255_01h_vs_dm11255_38d	FBgn0051075	3	3	71	111	105	88	237	88	0.634146341463415	0.634146341463415	0.7869249394673119	0.7869249394673119	0.0678	0.3901	0.4036	0.3121	0.5005	0.0509	0	0.2708	0.2876	0.2154	0.3735	0.0002	1	1.2242	1.5878	1
dm11255_01h_vs_dm11255_38d	FBgn0005626	3	3	625	566	353	119	102	154	0.7713730569948191	0.7713730569948191	0.5893333333333329	0.5893333333333329	0.818	0.5248	0.5219	0.4607	0.581	0.4618	0	0.5385	0.5328	0.4512	0.6122	0.4129	0	0.9588	0.9392	1
dm11255_01h_vs_dm11255_38d	FBgn0039359	3	3	2654	2812	2406	33250	35589	9007	0.694359756097561	0.694359756097561	0.884297202168384	0.884297202168384	0.9731	0.4855	0.4859	0.3969	0.5774	0.7478	0	0.483	0.4839	0.3953	0.5758	0.7071	0	1.0333	1.0375	1
dm11255_01h_vs_dm11255_38d	FBgn0034063	3	3	44	35	2	153	128	5	0.9753086419753091	0.9753086419753091	0.982517482517482	0.982517482517482	0.9444	0.557	0.5411	0.4215	0.6534	0.4742	0	0.5445	0.5366	0.4516	0.6199	0.3744	0	0.9264	0.9323	1
dm11255_01h_vs_dm11255_38d	FBgn0030941	3	3	20	28	9	140	125	58	0.842105263157895	0.842105263157895	0.820433436532508	0.820433436532508	0.3013	0.4167	0.4409	0.3171	0.5707	0.3673	0	0.5283	0.5217	0.4366	0.6037	0.5993	0	1.1385	0.9609	1
dm11255_01h_vs_dm11255_38d	FBgn0033945	3	3	47	50	2	195	212	3	0.97979797979798	0.97979797979798	0.9926829268292678	0.9926829268292678	0.85	0.4845	0.4888	0.3845	0.596	0.8333	0	0.4791	0.4761	0.3968	0.5552	0.5358	0	1.0290000000000001	1.0529	1
dm11255_01h_vs_dm11255_38d	FBgn0260399	3	3	11	32	15	123	136	6	0.7413793103448281	0.7413793103448281	0.9773584905660379	0.9773584905660379	0.5078	0.2558	0.37799999999999995	0.2318	0.5637	0.1758	0	0.4749	0.4468	0.302	0.6012	0.4487	0	1.3147	1.1286	1
dm11255_01h_vs_dm11255_38d	FBgn0029897	3	3	1105	6	4748	13028	138	42107	0.189622802526028	0.189622802526028	0.23819948256834303	0.23819948256834303	0.7349	0.9946	0.5649	0.3305	0.779	0.5776	0	0.9895	0.6169	0.3827	0.8184	0.3267	0	0.8983	0.8022	1
dm11255_01h_vs_dm11255_38d	FBgn0027547	3	3	82	69	26	984	712	97	0.8531073446327679	0.8531073446327679	0.9459007250418291	0.9459007250418291	0.5813	0.5429999999999999	0.5418	0.4476	0.6346	0.3633	0	0.5802	0.573	0.5078	0.6319	0.027999999999999997	1	0.9231	0.8646	1
dm11255_01h_vs_dm11255_38d	FBgn0034688	3	3	79	84	4	295	271	30	0.976047904191617	0.976047904191617	0.9496644295302009	0.9496644295302009	0.6053	0.4847	0.4871	0.3929	0.5805	0.7744	0	0.5212	0.5175	0.4434	0.5919	0.6236	0	1.0311	0.9682	1
dm11255_01h_vs_dm11255_38d	FBgn0038198	3	3	218	205	2080	1324	1005	4964	0.16899720335597304	0.16899720335597304	0.31934731934731897	0.31934731934731897	0.484	0.5154	0.5136	0.4123	0.6124	0.7782	0	0.5685	0.5606	0.4641	0.6483	0.1836	0	0.9781	0.8884	1
dm11255_01h_vs_dm11255_38d	FBgn0038195	3	3	38	47	31	572	655	188	0.7327586206896551	0.7327586206896551	0.867137809187279	0.867137809187279	0.8420000000000001	0.4471	0.4573	0.3524	0.5669	0.4298	0	0.4662	0.4695	0.4067	0.5344	0.3373	0	1.0974	1.0655	1
dm11255_01h_vs_dm11255_38d	FBgn0029608	3	3	95	111	187	269	544	310	0.524173027989822	0.524173027989822	0.7239536954585931	0.7239536954585931	0.0402	0.4612	0.4659	0.3788	0.5562	0.4402	0	0.3309	0.3443	0.2831	0.4135	0.0002	1	1.0756	1.3861	1
dm11255_01h_vs_dm11255_38d	FBgn0036549	3	3	206	270	59	556	412	117	0.8897196261682241	0.8897196261682241	0.8921658986175109	0.8921658986175109	0.0604	0.4328	0.4444	0.3664	0.5269	0.1656	0	0.5744	0.5542	0.4734	0.6273	0.1618	0	1.1228	0.8991	1
dm11255_01h_vs_dm11255_38d	FBgn0040773	3	3	1308	1507	226	8398	9374	1713	0.925682341335087	0.925682341335087	0.9120862201693609	0.9120862201693609	0.8542	0.4647	0.4691	0.4252	0.5136	0.16399999999999998	0	0.4725	0.4742	0.4341	0.5156	0.204	0	1.0651	1.054	1
dm11255_01h_vs_dm11255_38d	FBgn0037007	3	3	129	2	264	2065	35	2197	0.331645569620253	0.331645569620253	0.48871305562020007	0.48871305562020007	0.672	0.9847	0.5801	0.3507	0.7931	0.4884	0	0.9833	0.6428	0.4062	0.8395	0.2264	0	0.8689	0.7568	1
dm11255_01h_vs_dm11255_38d	FBgn0027594	3	3	20	44	39	128	156	135	0.621359223300971	0.621359223300971	0.6778042959427211	0.6778042959427211	0.2802	0.3125	0.3705	0.258	0.4982	0.0471	1	0.4507	0.4517	0.3616	0.5466	0.2931	0	1.3207	1.1076	1
dm11255_01h_vs_dm11255_38d	FBgn0035541	3	3	415	126	19	1855	824	36	0.9660714285714291	0.9660714285714291	0.986740331491713	0.986740331491713	0.3011	0.7671	0.7296	0.6525	0.7912	0.0	1	0.6924	0.6848	0.616	0.7390000000000001	0.0	1	0.609	0.679	1
dm11255_01h_vs_dm11255_38d	FBgn0028662	3	3	174	142	194	913	885	285	0.619607843137255	0.619607843137255	0.8631781084973601	0.8631781084973601	0.6018	0.5506	0.5419	0.4346	0.6448	0.4204	0	0.5078	0.5064	0.4123	0.6008	0.894	0	0.9241	0.9917	1
dm11255_01h_vs_dm11255_38d	FBgn0050463	3	3	42	33	8	95	96	197	0.9036144578313249	0.9036144578313249	0.49226804123711293	0.49226804123711293	0.5287	0.56	0.5441	0.4296	0.6558	0.436	0	0.4974	0.4987	0.4109	0.5872	0.9769	0	0.9208	1.0068	1
dm11255_01h_vs_dm11255_38d	FBgn0025638	3	3	223	228	234	1517	1579	609	0.658394160583942	0.658394160583942	0.8356275303643721	0.8356275303643721	0.902	0.4945	0.48	0.3767	0.5802	0.6933	0	0.49	0.4878	0.3908	0.5866	0.7959999999999999	0	1.0471	1.03	1
dm11255_01h_vs_dm11255_38d	FBgn0001977	3	3	59	38	2	232	210	16	0.97979797979798	0.97979797979798	0.9650655021834059	0.9650655021834059	0.3256	0.6082	0.5838	0.4748	0.6874	0.1324	0	0.5249	0.5195	0.4431	0.5922	0.6058	0	0.848	0.9644	1
dm11255_01h_vs_dm11255_38d	FBgn0032634	3	3	66	50	7	336	378	89	0.9430894308943092	0.9430894308943092	0.889165628891656	0.889165628891656	0.1127	0.569	0.5567	0.4563	0.655	0.2598	0	0.4706	0.4587	0.387	0.5291	0.2344	0	0.8959999999999999	1.0897	1
dm11255_01h_vs_dm11255_38d	FBgn0263390	3	3	50	47	6	279	228	19	0.941747572815534	0.941747572815534	0.963878326996198	0.963878326996198	0.6536	0.5155	0.5145	0.4103	0.6183	0.7891	0	0.5503	0.5437	0.4698	0.6162	0.23399999999999999	0	0.9769	0.9183	1
dm11255_01h_vs_dm11255_38d	FBgn0038924	3	3	70	78	152	654	611	813	0.4933333333333329	0.4933333333333329	0.608758421559191	0.608758421559191	0.5951	0.473	0.4842	0.3816	0.5918	0.7596	0	0.517	0.5194	0.4341	0.603	0.6273	0	1.0385	0.9651	1
dm11255_01h_vs_dm11255_38d	FBgn0031228	3	3	315	403	197	2268	2338	477	0.784699453551913	0.784699453551913	0.906157780838088	0.906157780838088	0.5218	0.4387	0.4477	0.3608	0.5374	0.2429	0	0.4924	0.4877	0.4029	0.5751	0.7689	0	1.1163	1.0290000000000001	1
dm11255_01h_vs_dm11255_38d	FBgn0000319	3	3	116	174	138	724	534	595	0.677570093457944	0.677570093457944	0.678899082568807	0.678899082568807	0.0887	0.4	0.4092	0.2955	0.5355	0.14800000000000002	0	0.5755	0.5589	0.4417	0.6668	0.294	0	1.2147	0.8931	1
dm11255_01h_vs_dm11255_38d	FBgn0036461	3	3	39	49	7	50	81	10	0.9263157894736841	0.9263157894736841	0.9290780141843971	0.9290780141843971	0.4953	0.4432	0.4628	0.3464	0.585	0.5247	0	0.3817	0.4075	0.304	0.5213	0.1002	0	1.0868	1.2167	1
dm11255_01h_vs_dm11255_38d	FBgn0031145	3	3	400	8	69	2022	95	330	0.855345911949686	0.855345911949686	0.865140988966081	0.865140988966081	0.7533	0.9804	0.6261	0.3909	0.8341	0.2893	0	0.9551	0.6679999999999999	0.4324	0.8548	0.1544	0	0.7861	0.7136	1
dm11255_01h_vs_dm11255_38d	FBgn0030703	3	3	73	175	235	2115	3783	3442	0.513457556935818	0.513457556935818	0.631477516059957	0.631477516059957	0.5224	0.2944	0.3479	0.2339	0.4895	0.0407	1	0.3586	0.4018	0.2898	0.5313	0.1267	0	1.3923	1.2344	1
dm11255_01h_vs_dm11255_38d	FBgn0033886	3	3	193	56	345	1154	601	620	0.41919191919191895	0.41919191919191895	0.738947368421053	0.738947368421053	0.426	0.7751	0.6995	0.5558	0.8029	0.0091	1	0.6575	0.6393	0.5146	0.7383	0.0296	1	0.6573	0.7539	1
dm11255_01h_vs_dm11255_38d	FBgn0034443	3	3	714	601	1	1412	1454	10	0.999240121580547	0.999240121580547	0.996522948539638	0.996522948539638	0.2118	0.5429999999999999	0.5405	0.4794	0.5996	0.1744	0	0.4927	0.4915	0.435	0.5486	0.7367	0	0.9235	1.0189	1
dm11255_01h_vs_dm11255_38d	FBgn0033883	3	3	52	74	11	437	436	48	0.91970802919708	0.91970802919708	0.947882736156352	0.947882736156352	0.3564	0.4127	0.4384	0.3385	0.5455	0.2462	0	0.5006	0.4995	0.4208	0.5773	0.99	0	1.1404	1.0042	1
dm11255_01h_vs_dm11255_38d	FBgn0038862	3	3	34	26	6	96	95	7	0.9090909090909091	0.9090909090909091	0.9646464646464651	0.9646464646464651	0.53	0.5667	0.5492	0.4244	0.6691	0.4309	0	0.5026	0.5009	0.4111	0.5927	0.9904	0	0.9119	1.0025	1
dm11255_01h_vs_dm11255_38d	FBgn0038922	3	3	70	77	185	598	648	380	0.442771084337349	0.442771084337349	0.76629766297663	0.76629766297663	0.9613	0.4762	0.4828	0.3707	0.598	0.7624	0	0.4799	0.4796	0.3801	0.5821	0.6727	0	1.0428	1.0476	1
dm11255_01h_vs_dm11255_38d	FBgn0035091	3	3	133	15	412	533	63	645	0.264285714285714	0.264285714285714	0.48025785656728404	0.48025785656728404	0.4822	0.8986	0.7454	0.5576	0.8651	0.0156	1	0.8943	0.7982	0.6239	0.8888	0.002	1	0.5855	0.5016	1
dm11255_01h_vs_dm11255_38d	FBgn0032136	3	3	32	41	6	599	840	65	0.9240506329113921	0.9240506329113921	0.9567819148936171	0.9567819148936171	0.6627	0.4384	0.4614	0.3362	0.5866	0.5536	0	0.4163	0.4277	0.3492	0.5178	0.0991	0	1.0911	1.1622	1
dm11255_01h_vs_dm11255_38d	FBgn0033366	3	3	72	73	172	682	629	260	0.45741324921135706	0.45741324921135706	0.834500318268619	0.834500318268619	0.8931	0.4966	0.4982	0.3874	0.6086	0.9702	0	0.5202	0.5075	0.4119	0.5999	0.8591	0	1.0102	0.9895	1
dm11255_01h_vs_dm11255_38d	FBgn0035484	3	3	78	65	11	914	912	118	0.9285714285714292	0.9285714285714292	0.939300411522634	0.939300411522634	0.4629	0.5455	0.5406	0.4494	0.6311	0.3787	0	0.5005	0.5018	0.4448	0.5576	0.9382	0	0.9252	0.9981	1
dm11255_01h_vs_dm11255_38d	FBgn0035480	3	3	83	26	21	156	71	16	0.8384615384615379	0.8384615384615379	0.934156378600823	0.934156378600823	0.4907	0.7615	0.7052	0.5998	0.7933	0.0013	1	0.6872	0.6624	0.5707	0.7407	0.0027	1	0.6474	0.7151	1
dm11255_01h_vs_dm11255_38d	FBgn0037537	3	3	50	43	51	283	273	157	0.645833333333333	0.645833333333333	0.7798036465638148	0.7798036465638148	0.826	0.5376	0.4937	0.3582	0.6238	0.9407	0	0.509	0.5138	0.4018	0.6219	0.7844	0	1.0228	0.9786	1
dm11255_01h_vs_dm11255_38d	FBgn0038925	3	3	169	24	32	826	244	71	0.8577777777777779	0.8577777777777779	0.937773882559159	0.937773882559159	0.4369	0.8756	0.7949	0.6602	0.8728	0.002	1	0.772	0.7521	0.6296	0.8225	0.0027	1	0.5073	0.5745	1
dm11255_01h_vs_dm11255_38d	FBgn0000043	3	3	112	127	304	538	543	319	0.44014732965009207	0.44014732965009207	0.772142857142857	0.772142857142857	0.8516	0.4686	0.4856	0.3609	0.6112	0.8107	0	0.4977	0.4715	0.3521	0.5936	0.6431	0	1.0383	1.068	1
dm11255_01h_vs_dm11255_38d	FBgn0002036	3	3	28	28	1	311	311	48	0.982456140350877	0.982456140350877	0.9283582089552241	0.9283582089552241	0.9416	0.5	0.4988	0.3755	0.621	0.9929	0	0.5	0.4947	0.4251	0.5626	0.8816	0	1.0106	1.0132	1
dm11255_01h_vs_dm11255_38d	FBgn0031561	3	3	3018	3207	1177	16417	21731	3614	0.840988921912996	0.840988921912996	0.9134619989464109	0.9134619989464109	0.3722	0.4848	0.4834	0.4087	0.5571	0.6502	0	0.4304	0.4378	0.3687	0.5126	0.0987	0	1.0368	1.137	1
dm11255_01h_vs_dm11255_38d	FBgn0031563	3	3	138	275	4	1938	2055	25	0.9904076738609109	0.9904076738609109	0.9937779990044799	0.9937779990044799	0.0376	0.3341	0.3537	0.2792	0.4441	0.0056	1	0.4853	0.4786	0.405	0.5522	0.5216	0	1.3604	1.0469	1
dm11255_01h_vs_dm11255_38d	FBgn0031566	3	3	54	46	10	316	373	15	0.9090909090909091	0.9090909090909091	0.978693181818182	0.978693181818182	0.2922	0.54	0.5283	0.4211	0.6343	0.5947	0	0.4586	0.4606	0.3876	0.5363	0.2709	0	0.95	1.0858	1
dm11255_01h_vs_dm11255_38d	FBgn0039757	3	3	2119	1980	2471	28747	26788	10490	0.623896499238965	0.623896499238965	0.841120787580462	0.841120787580462	0.9844	0.517	0.518	0.41600000000000004	0.6189	0.7138	0	0.5176	0.5171	0.4152	0.6163	0.7336	0	0.9697	0.9712	1
dm11255_01h_vs_dm11255_38d	FBgn0030743	3	3	94	35	106	1560	1037	861	0.548936170212766	0.548936170212766	0.7510121457489879	0.7510121457489879	0.5922	0.7287	0.6548	0.4966	0.7786	0.054000000000000006	0	0.6007	0.6019	0.4532	0.7285	0.1596	0	0.7299	0.8190000000000001	1
dm11255_01h_vs_dm11255_38d	FBgn0000083	3	3	93	74	207	478	520	518	0.446524064171123	0.446524064171123	0.658311345646438	0.658311345646438	0.2736	0.5569	0.5406	0.4472	0.6319	0.3816	0	0.479	0.4766	0.4081	0.5452	0.4836	0	0.9254	1.0507	1
dm11255_01h_vs_dm11255_38d	FBgn0039593	3	3	104	94	5	29	41	2	0.9753694581280792	0.9753694581280792	0.9722222222222221	0.9722222222222221	0.2069	0.5253	0.5243	0.4302	0.6164	0.6033	0	0.4143	0.4299	0.3161	0.5476	0.2378	0	0.9565	1.1628	1
dm11255_01h_vs_dm11255_38d	FBgn0032235	3	3	74	62	45	269	207	107	0.7513812154696129	0.7513812154696129	0.816466552315609	0.816466552315609	0.5813	0.5441	0.5329999999999999	0.4379	0.6261	0.4751	0	0.5651	0.5654	0.4951	0.6321	0.0676	0	0.9399	0.8784	1
dm11255_01h_vs_dm11255_38d	FBgn0010651	3	3	79	62	153	784	675	304	0.47959183673469397	0.47959183673469397	0.8275666477595011	0.8275666477595011	0.7473	0.5603	0.551	0.4527	0.6447	0.2922	0	0.5374	0.5324	0.4625	0.5978	0.3231	0	0.9062	0.9392	1
