## Supplementary File 1 for "Multiparent Recombinant Inbred lines crossed to a tester provide novel insights into sources of *cis* and *trans* regulation of gene expression": bayesian_out_dm11255_38d.csv

comparison	FEATURE_ID	dm11255_38d_num_reps	counts_dm11255_38d_g1	counts_dm11255_38d_g2	counts_dm11255_38d_both	prior_dm11255_38d_g1	prior_dm11255_38d_g2	H3_independence_Bayes_evidence	dm11255_38d_sampleprop	dm11255_38d_theta	dm11255_38d_q025	dm11255_38d_q975	dm11255_38d_Bayes_evidence	dm11255_38d_AI_decision	alpha1_postmean	flaganalyze
dm11255_38d	FBgn0027562	3	64	32	53	0.644295302013423	0.644295302013423	NA	0.6667	0.6293	0.5104	0.7334	0.0351	1	0.7705	1
dm11255_38d	FBgn0027563	3	444	379	34	0.960326721120187	0.960326721120187	NA	0.5395	0.5366	0.4709	0.6009	0.2539	0	0.9311	1
dm11255_38d	FBgn0027560	3	2012	2387	24961	0.149829700272479	0.149829700272479	NA	0.4574	0.4696	0.33299999999999996	0.6151	0.6574	0	1.0755	1
dm11255_38d	FBgn0027561	3	147	157	159	0.65658747300216	0.65658747300216	NA	0.4836	0.4804	0.3933	0.5683	0.6512	0	1.0445	1
dm11255_38d	FBgn0036173	3	907	8	294	0.75682382133995	0.75682382133995	NA	0.9913	0.6209	0.379	0.8299	0.3194	0	0.7961	1
dm11255_38d	FBgn0027565	3	178	206	31	0.9253012048192769	0.9253012048192769	NA	0.4635	0.4624	0.3815	0.5446	0.3484	0	1.0827	1
dm11255_38d	FBgn0027569	3	73	65	119	0.5369649805447471	0.5369649805447471	NA	0.529	0.524	0.4162	0.6297	0.6494	0	0.9583	1
dm11255_38d	FBgn0010434	3	167	145	468	0.4	0.4	NA	0.5353	0.5313	0.4444	0.6154	0.4558	0	0.9425	1
dm11255_38d	FBgn0010435	3	1640	1579	963	0.769727403156385	0.769727403156385	NA	0.5095	0.5084	0.4483	0.5683	0.7648	0	0.9851	1
dm11255_38d	FBgn0085212	3	189	19	232	0.47272727272727294	0.47272727272727294	NA	0.9087	0.7889	0.5902	0.8899	0.0111	1	0.5166	1
dm11255_38d	FBgn0036116	3	136	132	20	0.930555555555556	0.930555555555556	NA	0.5075	0.4916	0.3913	0.5895	0.8671	0	1.0224	1
dm11255_38d	FBgn0033439	3	50	37	3	0.966666666666667	0.966666666666667	NA	0.5747	0.5587	0.4418	0.6693	0.3064	0	0.8937	1
dm11255_38d	FBgn0040752	3	371	340	239	0.748421052631579	0.748421052631579	NA	0.5218	0.5117	0.4347	0.5871	0.7488	0	0.9798	1
dm11255_38d	FBgn0038243	3	33	37	1569	0.0427089688834655	0.0427089688834655	NA	0.4714	0.4787	0.3639	0.5949	0.7237	0	1.0518	1
dm11255_38d	FBgn0032864	3	368	514	419	0.67794004611837	0.67794004611837	NA	0.4172	0.4238	0.3369	0.5216	0.1111	0	1.1728	1
dm11255_38d	FBgn0033574	3	58	42	16	0.8620689655172409	0.8620689655172409	NA	0.58	0.5625	0.452	0.6676	0.2603	0	0.8862	1
dm11255_38d	FBgn0036373	3	48	64	186	0.375838926174497	0.375838926174497	NA	0.4286	0.4414	0.3396	0.5474	0.2682	0	1.1331	1
dm11255_38d	FBgn0036372	3	75	80	146	0.514950166112957	0.514950166112957	NA	0.4839	0.4919	0.3931	0.5919	0.866	0	1.022	1
dm11255_38d	FBgn0051908	3	223	268	11	0.97808764940239	0.97808764940239	NA	0.4542	0.4575	0.385	0.5333	0.2463	0	1.0926	1
dm11255_38d	FBgn0051901	3	49	17	10	0.8684210526315791	0.8684210526315791	NA	0.7424	0.6767	0.5519	0.7826	0.0082	1	0.6931	1
dm11255_38d	FBgn0005617	3	52	61	140	0.44664031620553396	0.44664031620553396	NA	0.4602	0.4565	0.3193	0.6015	0.534	0	1.1051	1
dm11255_38d	FBgn0261373	3	109	98	56	0.7870722433460079	0.7870722433460079	NA	0.5266	0.5336	0.4414	0.6253	0.46399999999999997	0	0.9386	1
dm11255_38d	FBgn0035876	3	267	277	46	0.922033898305085	0.922033898305085	NA	0.4908	0.5055	0.4243	0.5876	0.8922	0	0.9923	1
dm11255_38d	FBgn0035872	3	106	131	225	0.512987012987013	0.512987012987013	NA	0.4473	0.4409	0.3334	0.5571	0.2848	0	1.1354	1
dm11255_38d	FBgn0035871	3	1134	1587	115	0.9594499294781379	0.9594499294781379	NA	0.4168	0.4401	0.3231	0.5704	0.3312	0	1.1394	1
dm11255_38d	FBgn0028648	3	195	213	51	0.8888888888888891	0.8888888888888891	NA	0.4779	0.4807	0.3765	0.588	0.6878	0	1.0459	1
dm11255_38d	FBgn0032479	3	102	107	252	0.45336225596529295	0.45336225596529295	NA	0.488	0.4804	0.3504	0.6143	0.7581	0	1.0505	1
dm11255_38d	FBgn0032476	3	71	82	12	0.927272727272727	0.927272727272727	NA	0.4641	0.4683	0.3618	0.5794	0.5491	0	1.0732	1
dm11255_38d	FBgn0032475	3	68	75	48	0.74869109947644	0.74869109947644	NA	0.4755	0.4803	0.3811	0.5807	0.6927	0	1.0461	1
dm11255_38d	FBgn0032472	3	4367	4828	126	0.9864821371097522	0.9864821371097522	NA	0.4749	0.47700000000000004	0.4234	0.5324	0.3692	0	1.0489	1
dm11255_38d	FBgn0003048	3	74	85	70	0.6943231441048029	0.6943231441048029	NA	0.4654	0.4698	0.3516	0.5928	0.6051	0	1.0716	1
dm11255_38d	FBgn0003042	3	45	31	137	0.356807511737089	0.356807511737089	NA	0.5921	0.5720000000000001	0.4425	0.6912	0.2577	0	0.8705	1
dm11255_38d	FBgn0003041	3	81	78	31	0.8368421052631579	0.8368421052631579	NA	0.5094	0.5374	0.4175	0.6567	0.5228	0	0.9338	1
dm11255_38d	FBgn0042627	3	1240	1441	4711	0.362689393939394	0.362689393939394	NA	0.4625	0.4624	0.3977	0.5302	0.2421	0	1.0811	1
dm11255_38d	FBgn0035293	3	34	35	26	0.7263157894736841	0.7263157894736841	NA	0.4928	0.4854	0.3547	0.6159	0.8244	0	1.0399	1
dm11255_38d	FBgn0035290	3	22	38	22	0.7317073170731708	0.7317073170731708	NA	0.3667	0.4045	0.2836	0.5377	0.1502	0	1.229	1
dm11255_38d	FBgn0035294	3	46	66	17	0.868217054263566	0.868217054263566	NA	0.4107	0.4308	0.3282	0.5404	0.2061	0	1.1587	1
dm11255_38d	FBgn0263081	3	927	829	226	0.8859737638748739	0.8859737638748739	NA	0.5279	0.5281	0.46799999999999997	0.5865	0.3202	0	0.9468	1
dm11255_38d	FBgn0004432	3	6164	1168	37672	0.16291885165763	0.16291885165763	NA	0.8407	0.6479	0.4331	0.8148	0.1629	0	0.7457	1
dm11255_38d	FBgn0287775	3	32	38	225	0.23728813559321998	0.23728813559321998	NA	0.4571	0.4679	0.3517	0.586	0.5904	0	1.0753	1
dm11255_38d	FBgn0035207	3	298	121	113	0.7875939849624058	0.7875939849624058	NA	0.7112	0.6806	0.5814	0.7561	0.0036	1	0.6862	1
dm11255_38d	FBgn0261020	3	176	183	294	0.549770290964778	0.549770290964778	NA	0.4903	0.4888	0.4086	0.5699	0.7776	0	1.0262	1
dm11255_38d	FBgn0032129	3	19	21	45	0.47058823529411803	0.47058823529411803	NA	0.475	0.4827	0.3469	0.6211	0.8052	0	1.0467	1
dm11255_38d	FBgn0262721	3	23	51	48	0.60655737704918	0.60655737704918	NA	0.3108	0.3557	0.2486	0.4766	0.0223	1	1.3632	1
dm11255_38d	FBgn0031979	3	130	133	7	0.974074074074074	0.974074074074074	NA	0.4943	0.4999	0.4131	0.5875	0.9977	0	1.0042	1
dm11255_38d	FBgn0266696	3	542	496	422	0.7109589041095892	0.7109589041095892	NA	0.5222	0.5209	0.44299999999999995	0.5971	0.5744	0	0.9618	1
dm11255_38d	FBgn0031972	3	147	118	12	0.956678700361011	0.956678700361011	NA	0.5547	0.5517	0.4655	0.6345	0.2247	0	0.9041	1
dm11255_38d	FBgn0031973	3	215	247	98	0.825	0.825	NA	0.4654	0.4697	0.3981	0.5428	0.3995	0	1.0659	1
dm11255_38d	FBgn0031971	3	1748	1938	46	0.987674169346195	0.987674169346195	NA	0.4742	0.4737	0.4084	0.5422	0.3924	0	1.0567	1
dm11255_38d	FBgn0031974	3	339	103	39	0.9189189189189191	0.9189189189189191	NA	0.767	0.7292	0.6387	0.7951	0.0007	1	0.6097	1
dm11255_38d	FBgn0031975	3	87	102	103	0.647260273972603	0.647260273972603	NA	0.4603	0.4692	0.3742	0.5681	0.519	0	1.0696	1
dm11255_38d	FBgn0034180	3	200	211	93	0.81547619047619	0.81547619047619	NA	0.4866	0.4915	0.4072	0.5769	0.8355	0	1.021	1
dm11255_38d	FBgn0034181	3	374	566	251	0.7892527287993281	0.7892527287993281	NA	0.3979	0.3939	0.3296	0.4644	0.0084	1	1.2449	1
dm11255_38d	FBgn0034182	3	30	26	9	0.861538461538462	0.861538461538462	NA	0.5357	0.5276	0.3995	0.6539	0.6672	0	0.9536	1
dm11255_38d	FBgn0038746	3	262	228	117	0.8072487644151559	0.8072487644151559	NA	0.5347	0.4627	0.3349	0.5975	0.5542	0	1.0889	1
dm11255_38d	FBgn0038747	3	45	44	160	0.35742971887550207	0.35742971887550207	NA	0.5056	0.5008	0.3675	0.6327	0.9904	0	1.0079	1
dm11255_38d	FBgn0036117	3	114	72	14	0.93	0.93	NA	0.6129	0.5989	0.5035	0.6871	0.0425	1	0.8209	1
dm11255_38d	FBgn0030511	3	90	47	22	0.861635220125786	0.861635220125786	NA	0.6569	0.6246	0.5205	0.7163	0.0212	1	0.7775	1
dm11255_38d	FBgn0030510	3	297	320	85	0.8789173789173791	0.8789173789173791	NA	0.4814	0.4886	0.4105	0.5693	0.7579	0	1.0266	1
dm11255_38d	FBgn0036964	3	91	75	237	0.41191066997518605	0.41191066997518605	NA	0.5482	0.5275	0.4178	0.6313	0.5952	0	0.9516	1
dm11255_38d	FBgn0031609	3	187	95	5	0.982578397212544	0.982578397212544	NA	0.6631	0.6366	0.5432	0.716	0.0091	1	0.7572	1
dm11255_38d	FBgn0034989	3	57	44	176	0.36462093862815903	0.36462093862815903	NA	0.5644	0.5473	0.4229	0.6633	0.4266	0	0.9153	1
dm11255_38d	FBgn0010228	3	1748	1204	1808	0.620168067226891	0.620168067226891	NA	0.5921	0.5849	0.5157	0.648	0.0208	1	0.8438	1
dm11255_38d	FBgn0031602	3	16	18	31	0.523076923076923	0.523076923076923	NA	0.4706	0.4813	0.3404	0.6249	0.7976	0	1.0507	1
dm11255_38d	FBgn0031603	3	129	185	2	0.9936708860759491	0.9936708860759491	NA	0.4108	0.4215	0.341	0.5092	0.0736	0	1.1775	1
dm11255_38d	FBgn0031604	3	141	140	4	0.985964912280702	0.985964912280702	NA	0.5018	0.4916	0.3954	0.5877	0.8585	0	1.022	1
dm11255_38d	FBgn0040102	3	132	156	110	0.723618090452261	0.723618090452261	NA	0.4583	0.4627	0.3742	0.5541	0.3993	0	1.0828	1
dm11255_38d	FBgn0031606	3	74	55	8	0.9416058394160579	0.9416058394160579	NA	0.5736	0.5616	0.4497	0.6672	0.2619	0	0.8878	1
dm11255_38d	FBgn0031607	3	97	106	2	0.990243902439024	0.990243902439024	NA	0.4778	0.4758	0.3816	0.5723	0.5993	0	1.0552	1
dm11255_38d	FBgn0004435	3	166	171	143	0.702083333333333	0.702083333333333	NA	0.4926	0.4898	0.4102	0.5698	0.7956	0	1.0242	1
dm11255_38d	FBgn0051739	3	144	170	290	0.5198675496688739	0.5198675496688739	NA	0.4586	0.4345	0.3459	0.5248	0.1456	0	1.1471	1
dm11255_38d	FBgn0051224	3	87	99	44	0.8086956521739129	0.8086956521739129	NA	0.4677	0.4711	0.3796	0.564	0.5296	0	1.0649	1
dm11255_38d	FBgn0051221	3	40	52	101	0.47668393782383395	0.47668393782383395	NA	0.4348	0.4486	0.3402	0.5615	0.3603	0	1.1176	1
dm11255_38d	FBgn0026577	3	71	70	323	0.303879310344828	0.303879310344828	NA	0.5035	0.496	0.3868	0.6038	0.9443	0	1.0145	1
dm11255_38d	FBgn0037185	3	56	63	28	0.80952380952381	0.80952380952381	NA	0.4706	0.4814	0.3623	0.6054	0.7481	0	1.0467	1
dm11255_38d	FBgn0026573	3	67	48	192	0.37459283387622105	0.37459283387622105	NA	0.5826	0.5444	0.4088	0.6686	0.4813	0	0.9218	1
dm11255_38d	FBgn0026570	3	179	156	21	0.941011235955056	0.941011235955056	NA	0.5343	0.5365	0.4405	0.6283	0.4119	0	0.9332	1
dm11255_38d	FBgn0037186	3	72	77	207	0.41853932584269704	0.41853932584269704	NA	0.4832	0.4822	0.3813	0.5846	0.7261	0	1.0424	1
dm11255_38d	FBgn0260855	3	286	133	354	0.542043984476067	0.542043984476067	NA	0.6826	0.6607	0.5824	0.7274	0.001	1	0.7175	1
dm11255_38d	FBgn0260856	3	114	115	1	0.9956521739130441	0.9956521739130441	NA	0.4978	0.5015	0.4106	0.5929	0.9762	0	1.0014	1
dm11255_38d	FBgn0039431	3	41	42	141	0.37053571428571397	0.37053571428571397	NA	0.494	0.495	0.382	0.6083	0.9293	0	1.0172	1
dm11255_38d	FBgn0039430	3	440	586	378	0.7307692307692311	0.7307692307692311	NA	0.4288	0.4399	0.3773	0.5065	0.0735	0	1.1315	1
dm11255_38d	FBgn0037765	3	3225	2547	4416	0.566548881036514	0.566548881036514	NA	0.5587	0.5556	0.4955	0.6122	0.0661	0	0.8955	1
dm11255_38d	FBgn0037265	3	40	57	101	0.48989898989899	0.48989898989899	NA	0.4124	0.4324	0.324	0.5483	0.2406	0	1.1559	1
dm11255_38d	FBgn0036587	3	39	23	203	0.233962264150943	0.233962264150943	NA	0.629	0.5954	0.4744	0.7093	0.1191	0	0.8284	1
dm11255_38d	FBgn0036589	3	257	242	102	0.8302828618968392	0.8302828618968392	NA	0.515	0.5142	0.4366	0.591	0.6984	0	0.9748	1
dm11255_38d	FBgn0263316	3	95	97	47	0.803347280334728	0.803347280334728	NA	0.4948	0.4971	0.4089	0.5858	0.9472	0	1.01	1
dm11255_38d	FBgn0020508	3	100	83	5	0.9734042553191491	0.9734042553191491	NA	0.5464	0.5471	0.4482	0.6436	0.33399999999999996	0	0.9136	1
dm11255_38d	FBgn0027660	3	34	24	238	0.19594594594594603	0.19594594594594603	NA	0.5862	0.5602	0.4264	0.6862	0.3676	0	0.8926	1
dm11255_38d	FBgn0020503	3	575	508	1554	0.410693970420933	0.410693970420933	NA	0.5309	0.5268	0.4553	0.5961	0.4319	0	0.95	1
dm11255_38d	FBgn0035462	3	109	0	13	0.8934426229508199	0.8934426229508199	NA	1.0	0.6337	0.3715	0.893	0.3302	0	0.7764	1
dm11255_38d	FBgn0035464	3	66	126	17	0.91866028708134	0.91866028708134	NA	0.3438	0.3484	0.2506	0.4685	0.0208	1	1.3835	1
dm11255_38d	FBgn0020647	3	196	126	424	0.43163538873994606	0.43163538873994606	NA	0.6087	0.5966	0.5133	0.6727	0.0254	1	0.8241	1
dm11255_38d	FBgn0266848	3	170	141	293	0.514900662251656	0.514900662251656	NA	0.5466	0.5402	0.4265	0.6475	0.4542	0	0.9276	1
dm11255_38d	FBgn0024887	3	114	5	39	0.753164556962025	0.753164556962025	NA	0.958	0.8338	0.6027	0.9206	0.0112	1	0.4434	1
dm11255_38d	FBgn0035600	3	2428	69	4531	0.355293113261241	0.355293113261241	NA	0.9724	0.7227	0.4458	0.9648	0.11699999999999999	0	0.6215	1
dm11255_38d	FBgn0035601	3	1278	18	1288	0.501547987616099	0.501547987616099	NA	0.9861	0.6431	0.3947	0.8524	0.2489	0	0.7574	1
dm11255_38d	FBgn0035603	3	948	854	35	0.980947196516059	0.980947196516059	NA	0.5261	0.5367	0.4708	0.6002	0.2438	0	0.9309	1
dm11255_38d	FBgn0263768	3	76	54	12	0.9154929577464791	0.9154929577464791	NA	0.5846	0.5577	0.4461	0.6603	0.2869	0	0.895	1
dm11255_38d	FBgn0031711	3	358	375	49	0.9373401534526851	0.9373401534526851	NA	0.4884	0.4686	0.381	0.5578	0.4528	0	1.0697	1
dm11255_38d	FBgn0003721	3	637	577	6267	0.162277770351557	0.162277770351557	NA	0.5247	0.5187	0.4014	0.6321	0.7327	0	0.9695	1
dm11255_38d	FBgn0034389	3	56	67	52	0.702857142857143	0.702857142857143	NA	0.4553	0.4761	0.341	0.6182	0.7198	0	1.061	1
dm11255_38d	FBgn0051106	3	39	49	177	0.332075471698113	0.332075471698113	NA	0.4432	0.46399999999999997	0.3418	0.5926	0.5672	0	1.0852	1
dm11255_38d	FBgn0052103	3	212	230	629	0.412698412698413	0.412698412698413	NA	0.4796	0.4811	0.4142	0.5489999999999999	0.5755	0	1.0411	1
dm11255_38d	FBgn0025681	3	54	90	374	0.277992277992278	0.277992277992278	NA	0.375	0.3938	0.305	0.4891	0.0297	1	1.2494	1
dm11255_38d	FBgn0052109	3	222	6	87	0.723809523809524	0.723809523809524	NA	0.9737	0.691	0.4343	0.8923	0.1409	0	0.6766	1
dm11255_38d	FBgn0025682	3	183	126	34	0.900874635568513	0.900874635568513	NA	0.5922	0.5818	0.499	0.6584	0.0527	0	0.8499	1
dm11255_38d	FBgn0025684	3	105	90	17	0.9198113207547169	0.9198113207547169	NA	0.5385	0.5298	0.4114	0.6409	0.5749	0	0.948	1
dm11255_38d	FBgn0026015	3	43	41	926	0.0831683168316831	0.0831683168316831	NA	0.5119	0.4962	0.371	0.6194	0.9547	0	1.0162	1
dm11255_38d	FBgn0043471	3	254	293	2	0.996357012750455	0.996357012750455	NA	0.4644	0.4685	0.3945	0.5448	0.3854	0	1.0687	1
dm11255_38d	FBgn0040653	3	7088	15027	324	0.9855608538704929	0.9855608538704929	NA	0.3205	0.3316	0.2865	0.3856	0.0002	1	1.4234	1
dm11255_38d	FBgn0265003	3	132	27	234	0.40458015267175607	0.40458015267175607	NA	0.8302	0.7663	0.6622	0.8417	0.0006	1	0.5521	1
dm11255_38d	FBgn0003189	3	103	117	31	0.8764940239043821	0.8764940239043821	NA	0.4682	0.4722	0.3825	0.5641	0.5351	0	1.0623	1
dm11255_38d	FBgn0037973	3	565	4	516	0.52442396313364	0.52442396313364	NA	0.993	0.6225	0.3808	0.8318	0.3168	0	0.7932	1
dm11255_38d	FBgn0037976	3	55	32	27	0.763157894736842	0.763157894736842	NA	0.6322	0.604	0.49	0.7087	0.0719	0	0.8131	1
dm11255_38d	FBgn0000578	3	37	41	119	0.39593908629441604	0.39593908629441604	NA	0.4744	0.4843	0.3706	0.5994	0.7838	0	1.0395	1
dm11255_38d	FBgn0000579	3	8120	8118	350	0.9789004099348929	0.9789004099348929	NA	0.5001	0.4981	0.4147	0.5832	0.9568	0	1.0076	1
dm11255_38d	FBgn0259735	3	193	214	515	0.44143167028199604	0.44143167028199604	NA	0.4742	0.4774	0.4006	0.5559	0.5552	0	1.0499	1
dm11255_38d	FBgn0259736	3	977	1147	274	0.8857381150959129	0.8857381150959129	NA	0.46	0.4611	0.405	0.5189	0.1675	0	1.0832	1
dm11255_38d	FBgn0039600	3	118	91	53	0.7977099236641221	0.7977099236641221	NA	0.5646	0.5553	0.4464	0.6564	0.2873	0	0.8992	1
dm11255_38d	FBgn0039601	3	92	72	18	0.9010989010989009	0.9010989010989009	NA	0.561	0.5564	0.4606	0.6492	0.2377	0	0.8962	1
dm11255_38d	FBgn0030724	3	11	25	2736	0.0129870129870129	0.0129870129870129	NA	0.3056	0.3739	0.2455	0.5173	0.0817	0	1.3165	1
dm11255_38d	FBgn0030720	3	77	89	169	0.495522388059702	0.495522388059702	NA	0.4639	0.4483	0.3019	0.6083	0.4952	0	1.1266	1
dm11255_38d	FBgn0011327	3	372	448	169	0.8291203235591509	0.8291203235591509	NA	0.4537	0.4593	0.3522	0.5749	0.444	0	1.0933	1
dm11255_38d	FBgn0011638	3	301	308	183	0.768939393939394	0.768939393939394	NA	0.4943	0.49700000000000005	0.4181	0.5768	0.9359	0	1.0092	1
dm11255_38d	FBgn0029906	3	71	105	4	0.9777777777777779	0.9777777777777779	NA	0.4034	0.4256	0.3305	0.5313	0.1498	0	1.1699	1
dm11255_38d	FBgn0262962	3	65	56	50	0.707602339181287	0.707602339181287	NA	0.5372	0.525	0.415	0.6317	0.6389	0	0.9566	1
dm11255_38d	FBgn0050342	3	74	80	98	0.6111111111111109	0.6111111111111109	NA	0.4805	0.4591	0.3307	0.5928	0.5242	0	1.0972	1
dm11255_38d	FBgn0050344	3	144	122	58	0.8209876543209879	0.8209876543209879	NA	0.5414	0.5349	0.4416	0.6245	0.4375	0	0.9361	1
dm11255_38d	FBgn0050345	3	28	36	55	0.5378151260504199	0.5378151260504199	NA	0.4375	0.4533	0.33899999999999997	0.5715	0.434	0	1.1079999999999999	1
dm11255_38d	FBgn0050349	3	212	222	11	0.975280898876404	0.975280898876404	NA	0.4885	0.488	0.4051	0.5712	0.7628	0	1.0282	1
dm11255_38d	FBgn0031774	3	77	42	56	0.68	0.68	NA	0.6471	0.6117	0.4963	0.7133	0.0559	0	0.7998	1
dm11255_38d	FBgn0027505	3	41	27	42	0.6181818181818179	0.6181818181818179	NA	0.6029	0.5796	0.4601	0.6923	0.1873	0	0.8562	1
dm11255_38d	FBgn0027506	3	151	152	554	0.35355892648774795	0.35355892648774795	NA	0.4983	0.5042	0.4067	0.6023	0.9314	0	0.9965	1
dm11255_38d	FBgn0027507	3	105	5	427	0.20484171322160102	0.20484171322160102	NA	0.9545	0.693	0.4387	0.873	0.1284	0	0.6731	1
dm11255_38d	FBgn0266064	3	350	274	1279	0.32790331056227	0.32790331056227	NA	0.5609	0.5396	0.3969	0.6723	0.5501	0	0.9318	1
dm11255_38d	FBgn0005612	3	87	81	307	0.353684210526316	0.353684210526316	NA	0.5179	0.515	0.402	0.6253	0.778	0	0.9766	1
dm11255_38d	FBgn0032848	3	71	58	14	0.902097902097902	0.902097902097902	NA	0.5504	0.544	0.4277	0.6554	0.4325	0	0.9209	1
dm11255_38d	FBgn0037517	3	33	12	78	0.365853658536585	0.365853658536585	NA	0.7333	0.6605	0.5288	0.7771	0.019	1	0.7197	1
dm11255_38d	FBgn0037515	3	86	72	253	0.38442822384428205	0.38442822384428205	NA	0.5443	0.5366	0.4339	0.6359	0.4693	0	0.9336	1
dm11255_38d	FBgn0085237	3	131	168	5	0.983552631578947	0.983552631578947	NA	0.4381	0.4371	0.319	0.5704	0.3062	0	1.1467	1
dm11255_38d	FBgn0033459	3	71	75	32	0.8202247191011239	0.8202247191011239	NA	0.4863	0.4729	0.3629	0.5835	0.6225	0	1.0633	1
dm11255_38d	FBgn0033454	3	87	76	1	0.99390243902439	0.99390243902439	NA	0.5337	0.5314	0.4293	0.6307	0.5287	0	0.9436	1
dm11255_38d	FBgn0033453	3	121	148	17	0.94055944055944	0.94055944055944	NA	0.4498	0.4558	0.3722	0.5429999999999999	0.2942	0	1.0976	1
dm11255_38d	FBgn0033451	3	172	201	2	0.994666666666667	0.994666666666667	NA	0.4611	0.4805	0.3923	0.5735	0.6448	0	1.0446	1
dm11255_38d	FBgn0030318	3	86	89	56	0.7575757575757579	0.7575757575757579	NA	0.4914	0.4908	0.3959	0.5871	0.8428	0	1.0237	1
dm11255_38d	FBgn0040734	3	2141	9374	540	0.955205309000415	0.955205309000415	NA	0.1859	0.222	0.1691	0.3097	0.0004	1	1.8909	1
dm11255_38d	FBgn0040735	3	8116	9013	415	0.976345189238486	0.976345189238486	NA	0.4738	0.4876	0.4115	0.5646	0.7275	0	1.0283	1
dm11255_38d	FBgn0040736	3	4879	5417	2856	0.7828467153284671	0.7828467153284671	NA	0.4739	0.4728	0.4014	0.5479	0.4284	0	1.0591	1
dm11255_38d	FBgn0040732	3	20522	2087	7178	0.759022392318797	0.759022392318797	NA	0.9077	0.8987	0.8649	0.9166	0.0001	1	0.3352	1
dm11255_38d	FBgn0040733	3	23144	24142	6330	0.881938227394808	0.881938227394808	NA	0.4894	0.4865	0.4103	0.5647	0.7042	0	1.0307	1
dm11255_38d	FBgn0051694	3	311	351	181	0.785290628706999	0.785290628706999	NA	0.4698	0.4726	0.4044	0.5424	0.4179	0	1.0593	1
dm11255_38d	FBgn0020767	3	86	87	214	0.44702842377261	0.44702842377261	NA	0.4971	0.4973	0.41100000000000003	0.5837	0.9525	0	1.0094	1
dm11255_38d	FBgn0035021	3	64	67	2	0.9849624060150379	0.9849624060150379	NA	0.4885	0.4844	0.3825	0.5873	0.7596	0	1.0378	1
dm11255_38d	FBgn0005585	3	945	1145	4092	0.33807829181494703	0.33807829181494703	NA	0.4522	0.4629	0.3502	0.5833	0.5057	0	1.0861	1
dm11255_38d	FBgn0036397	3	47	46	50	0.65034965034965	0.65034965034965	NA	0.5054	0.4941	0.3799	0.607	0.9192	0	1.0192	1
dm11255_38d	FBgn0036395	3	99	84	5	0.9734042553191491	0.9734042553191491	NA	0.541	0.5254	0.4209	0.625	0.6107	0	0.9553	1
dm11255_38d	FBgn0036398	3	175	155	489	0.402930402930403	0.402930402930403	NA	0.5303	0.5261	0.4477	0.6032	0.4988	0	0.9518	1
dm11255_38d	FBgn0019938	3	92	69	37	0.813131313131313	0.813131313131313	NA	0.5714	0.5721	0.4746	0.6658	0.1419	0	0.8679	1
dm11255_38d	FBgn0286898	3	74	70	450	0.24242424242424201	0.24242424242424201	NA	0.5139	0.5113	0.405	0.616	0.8290000000000001	0	0.9832	1
dm11255_38d	FBgn0267336	3	59	77	727	0.157589803012746	0.157589803012746	NA	0.4338	0.4466	0.3492	0.5486	0.2926	0	1.1205	1
dm11255_38d	FBgn0267330	3	535	474	591	0.630625	0.630625	NA	0.5302	0.5252	0.4071	0.638	0.6466	0	0.9570000000000001	1
dm11255_38d	FBgn0265784	3	86	81	225	0.426020408163265	0.426020408163265	NA	0.515	0.5154	0.4029	0.6249	0.7722	0	0.9755	1
dm11255_38d	FBgn0034735	3	105	173	5	0.9823321554770319	0.9823321554770319	NA	0.3777	0.4047	0.2805	0.5687	0.1968	0	1.2314	1
dm11255_38d	FBgn0261987	3	1099	1100	638	0.7751145576313009	0.7751145576313009	NA	0.4998	0.4768	0.3709	0.5836	0.6497	0	1.0544	1
dm11255_38d	FBgn0264785	3	57	43	401	0.19960079840319397	0.19960079840319397	NA	0.57	0.5467	0.4302	0.6567	0.4138	0	0.9158	1
dm11255_38d	FBgn0029506	3	873	807	1819	0.480137182052015	0.480137182052015	NA	0.5196	0.5124	0.3964	0.6258	0.8216	0	0.9821	1
dm11255_38d	FBgn0267252	3	26	10	49	0.423529411764706	0.423529411764706	NA	0.7222	0.6428	0.502	0.7681	0.0469	1	0.7492	1
dm11255_38d	FBgn0023506	3	73	90	0	0.5	0.5	NA	0.4479	0.4901	0.2903	0.6927	0.9234	0	1.0454	1
dm11255_38d	FBgn0023507	3	2499	1983	1239	0.7834294703723129	0.7834294703723129	NA	0.5576	0.5543	0.4958	0.6092	0.0642	0	0.8978	1
dm11255_38d	FBgn0035851	3	42	78	45	0.7272727272727271	0.7272727272727271	NA	0.35	0.3953	0.2697	0.5516	0.1618	0	1.2565	1
dm11255_38d	FBgn0028622	3	57	72	359	0.264344262295082	0.264344262295082	NA	0.4419	0.46299999999999997	0.3423	0.5915	0.5417	0	1.0872	1
dm11255_38d	FBgn0032494	3	2417	3102	1614	0.7737277442871159	0.7737277442871159	NA	0.4379	0.4386	0.3645	0.5197	0.1217	0	1.1358	1
dm11255_38d	FBgn0053196	3	147	164	161	0.658898305084746	0.658898305084746	NA	0.4727	0.4707	0.3908	0.5519	0.4671	0	1.0646	1
dm11255_38d	FBgn0053193	3	36	30	4	0.942857142857143	0.942857142857143	NA	0.5455	0.5294	0.3996	0.6538	0.6425	0	0.9502	1
dm11255_38d	FBgn0015039	3	345	205	1492	0.269343780607248	0.269343780607248	NA	0.6273	0.5942	0.4582	0.7092	0.1526	0	0.8312	1
dm11255_38d	FBgn0053198	3	242	363	8	0.98694942903752	0.98694942903752	NA	0.4	0.4026	0.3184	0.5031	0.0551	0	1.2258	1
dm11255_38d	FBgn0019936	3	38363	43276	15564	0.839881485139348	0.839881485139348	NA	0.4699	0.4724	0.4165	0.5302	0.3062	0	1.0587	1
dm11255_38d	FBgn0003068	3	24	37	5	0.9242424242424241	0.9242424242424241	NA	0.3934	0.42200000000000004	0.304	0.5464	0.2163	0	1.1831	1
dm11255_38d	FBgn0035878	3	148	175	225	0.589416058394161	0.589416058394161	NA	0.4582	0.4676	0.35100000000000003	0.5913	0.569	0	1.0763	1
dm11255_38d	FBgn0261703	3	585	455	417	0.713795470144132	0.713795470144132	NA	0.5625	0.5562	0.4817	0.6269	0.1279	0	0.8952	1
dm11255_38d	FBgn0031436	3	3062	3104	176	0.9722485020498269	0.9722485020498269	NA	0.4966	0.4963	0.3702	0.6221	0.9515	0	1.0161	1
dm11255_38d	FBgn0040777	3	505	549	612	0.6326530612244899	0.6326530612244899	NA	0.4791	0.4774	0.3949	0.5624	0.5664	0	1.0504	1
dm11255_38d	FBgn0030012	3	37	30	20	0.770114942528736	0.770114942528736	NA	0.5522	0.5385	0.41600000000000004	0.657	0.5298	0	0.9321	1
dm11255_38d	FBgn0028331	3	686	644	346	0.7935560859188541	0.7935560859188541	NA	0.5158	0.5196	0.4529	0.5853	0.536	0	0.9636	1
dm11255_38d	FBgn0034968	3	296	392	67311	0.0101177958499389	0.0101177958499389	NA	0.4302	0.4367	0.3717	0.5058	0.0696	0	1.1391	1
dm11255_38d	FBgn0261553	3	346	308	278	0.701716738197425	0.701716738197425	NA	0.5291	0.5258	0.4556	0.5943	0.4439	0	0.9519	1
dm11255_38d	FBgn0261550	3	113	73	678	0.215277777777778	0.215277777777778	NA	0.6075	0.5786	0.4624	0.6829	0.1677	0	0.8576	1
dm11255_38d	FBgn0261556	3	44	44	254	0.25730994152046804	0.25730994152046804	NA	0.5	0.5011	0.3893	0.6136	0.9825	0	1.0046	1
dm11255_38d	FBgn0261555	3	54	65	129	0.479838709677419	0.479838709677419	NA	0.4538	0.4602	0.3575	0.5669	0.451	0	1.0904	1
dm11255_38d	FBgn0261554	3	75	88	271	0.37557603686635904	0.37557603686635904	NA	0.4601	0.467	0.3742	0.5614	0.4798	0	1.074	1
dm11255_38d	FBgn0030013	3	227	218	462	0.49062844542447603	0.49062844542447603	NA	0.5101	0.5054	0.4182	0.5916	0.8941	0	0.9931	1
dm11255_38d	FBgn0028646	3	1338	1251	671	0.794171779141104	0.794171779141104	NA	0.5168	0.5175	0.4566	0.5768	0.536	0	0.9672	1
dm11255_38d	FBgn0035147	3	794	634	1402	0.504593639575972	0.504593639575972	NA	0.556	0.5507	0.4688	0.6275	0.1996	0	0.9056	1
dm11255_38d	FBgn0035146	3	40	37	67	0.534722222222222	0.534722222222222	NA	0.5195	0.5138	0.3949	0.6303	0.8158	0	0.9796	1
dm11255_38d	FBgn0038465	3	196	130	1738	0.157945736434108	0.157945736434108	NA	0.6012	0.5509	0.3777	0.7081	0.5393	0	0.9145	1
dm11255_38d	FBgn0038463	3	386	414	80	0.9090909090909091	0.9090909090909091	NA	0.4825	0.4866	0.4183	0.557	0.6878	0	1.0298	1
dm11255_38d	FBgn0035142	3	224	180	464	0.465437788018433	0.465437788018433	NA	0.5545	0.5484	0.4639	0.629	0.2404	0	0.91	1
dm11255_38d	FBgn0035141	3	105	115	74	0.748299319727891	0.748299319727891	NA	0.4773	0.4772	0.3509	0.6093	0.7143	0	1.0569	1
dm11255_38d	FBgn0035148	3	122	13	122	0.525291828793774	0.525291828793774	NA	0.9037	0.8124	0.6696	0.8901	0.0031	1	0.4793	1
dm11255_38d	FBgn0067779	3	78	63	64	0.68780487804878	0.68780487804878	NA	0.5532	0.5319	0.4233	0.6343	0.5378	0	0.943	1
dm11255_38d	FBgn0031914	3	2358	845	1818	0.637920732921729	0.637920732921729	NA	0.7362	0.7122	0.6135	0.78	0.0016	1	0.6363	1
dm11255_38d	FBgn0034436	3	53	125	148	0.54601226993865	0.54601226993865	NA	0.2978	0.3267	0.2482	0.4177	0.0014	1	1.4472	1
dm11255_38d	FBgn0034432	3	1859	2225	116	0.9723809523809521	0.9723809523809521	NA	0.4552	0.4592	0.4033	0.5172	0.1458	0	1.0874	1
dm11255_38d	FBgn0017581	3	2126	2015	16918	0.19663801699985797	0.19663801699985797	NA	0.5134	0.5119	0.4461	0.5771	0.7	0	0.9785	1
dm11255_38d	FBgn0038720	3	36	40	170	0.308943089430894	0.308943089430894	NA	0.4737	0.4813	0.3612	0.6035	0.7587	0	1.0469	1
dm11255_38d	FBgn0038723	3	271	330	168	0.7815344603381009	0.7815344603381009	NA	0.4509	0.43799999999999994	0.3039	0.5892	0.3791	0	1.1486	1
dm11255_38d	FBgn0030530	3	55	58	72	0.610810810810811	0.610810810810811	NA	0.4867	0.5003	0.3923	0.6104	0.9991	0	1.0058	1
dm11255_38d	FBgn0052311	3	135	116	948	0.209341117597998	0.209341117597998	NA	0.5378	0.5316	0.4459	0.6151	0.4565	0	0.9417	1
dm11255_38d	FBgn0010808	3	980	867	220	0.8935655539429119	0.8935655539429119	NA	0.5306	0.5229	0.4499	0.5929	0.4888	0	0.9574	1
dm11255_38d	FBgn0036702	3	92	107	236	0.4574712643678161	0.4574712643678161	NA	0.4623	0.4658	0.3768	0.5569	0.4459	0	1.0761	1
dm11255_38d	FBgn0010803	3	145	118	16	0.942652329749104	0.942652329749104	NA	0.5513	0.5507	0.4513	0.6449	0.2912	0	0.9069	1
dm11255_38d	FBgn0262476	3	108	160	18	0.937062937062937	0.937062937062937	NA	0.40299999999999997	0.4152	0.3296	0.5086	0.0712	0	1.1939	1
dm11255_38d	FBgn0036038	3	34	31	29	0.6914893617021279	0.6914893617021279	NA	0.5231	0.5028	0.3707	0.6315	0.9605	0	1.0036	1
dm11255_38d	FBgn0032477	3	115	160	4	0.985663082437276	0.985663082437276	NA	0.4182	0.4283	0.3464	0.516	0.0998	0	1.1611	1
dm11255_38d	FBgn0038099	3	114	136	15	0.9433962264150941	0.9433962264150941	NA	0.456	0.4198	0.2843	0.5751	0.2507	0	1.1932	1
dm11255_38d	FBgn0265276	3	135	146	201	0.58298755186722	0.58298755186722	NA	0.4804	0.4812	0.4006	0.5625	0.6431	0	1.0423	1
dm11255_38d	FBgn0031450	3	185	171	71	0.8337236533957851	0.8337236533957851	NA	0.5197	0.5238	0.4433	0.6034	0.5465	0	0.9563	1
dm11255_38d	FBgn0031453	3	5005	4744	8996	0.520085356094959	0.520085356094959	NA	0.5134	0.5133	0.4373	0.5886	0.7081	0	0.9765	1
dm11255_38d	FBgn0264002	3	85	20	32	0.7664233576642341	0.7664233576642341	NA	0.8095	0.7462	0.6468	0.8268	0.0002	1	0.5833	1
dm11255_38d	FBgn0264001	3	22	24	169	0.21395348837209302	0.21395348837209302	NA	0.4783	0.4854	0.3568	0.6155	0.8251	0	1.0396	1
dm11255_38d	FBgn0039350	3	143	147	314	0.480132450331126	0.480132450331126	NA	0.4931	0.4769	0.3552	0.6013	0.6984	0	1.0565	1
dm11255_38d	FBgn0034724	3	258	421	727	0.482930298719772	0.482930298719772	NA	0.38	0.4	0.2969	0.5233	0.0998	0	1.2369	1
dm11255_38d	FBgn0051205	3	468	4	75	0.8628884826325409	0.8628884826325409	NA	0.9915	0.6147	0.373	0.8265	0.3515	0	0.8073	1
dm11255_38d	FBgn0051202	3	63	47	14	0.8870967741935479	0.8870967741935479	NA	0.5727	0.5591	0.4547	0.6582	0.2577	0	0.8919	1
dm11255_38d	FBgn0037163	3	513	611	187	0.8573607932875671	0.8573607932875671	NA	0.4564	0.4517	0.3807	0.5264	0.1778	0	1.1054	1
dm11255_38d	FBgn0026592	3	72	109	8	0.957671957671958	0.957671957671958	NA	0.3978	0.4166	0.3259	0.5153	0.0924	0	1.1911	1
dm11255_38d	FBgn0026593	3	389	440	219	0.791030534351145	0.791030534351145	NA	0.4692	0.4744	0.3976	0.5529	0.4916	0	1.0562	1
dm11255_38d	FBgn0037167	3	223	265	122	0.8	0.8	NA	0.457	0.4646	0.3839	0.55	0.3745	0	1.0779	1
dm11255_38d	FBgn0037166	3	62	104	27	0.860103626943005	0.860103626943005	NA	0.3735	0.4036	0.3105	0.5086	0.0699	0	1.225	1
dm11255_38d	FBgn0037164	3	72	50	73	0.625641025641026	0.625641025641026	NA	0.5902	0.5728	0.4685	0.6727	0.1664	0	0.8673	1
dm11255_38d	FBgn0026598	3	111	135	267	0.47953216374269003	0.47953216374269003	NA	0.4512	0.4641	0.3594	0.5738	0.4908	0	1.0821	1
dm11255_38d	FBgn0030396	3	145	147	68	0.8111111111111109	0.8111111111111109	NA	0.4966	0.5016	0.4177	0.5854	0.9696	0	1.0004	1
dm11255_38d	FBgn0030391	3	99	94	218	0.469586374695864	0.469586374695864	NA	0.513	0.5088	0.39899999999999997	0.6175	0.8662	0	0.9886	1
dm11255_38d	FBgn0025865	3	166	112	77	0.783098591549296	0.783098591549296	NA	0.5971	0.5806	0.4795	0.672	0.1074	0	0.853	1
dm11255_38d	FBgn0000326	3	74	79	209	0.42265193370165705	0.42265193370165705	NA	0.4837	0.4874	0.3956	0.5794	0.7862	0	1.0304	1
dm11255_38d	FBgn0025866	3	52	70	18	0.8714285714285709	0.8714285714285709	NA	0.4262	0.4396	0.3383	0.5462	0.253	0	1.1373	1
dm11255_38d	FBgn0037536	3	158	145	121	0.7146226415094341	0.7146226415094341	NA	0.5215	0.5186	0.4332	0.6018	0.65	0	0.9669	1
dm11255_38d	FBgn0016983	3	143	164	99	0.7561576354679799	0.7561576354679799	NA	0.4658	0.4576	0.3652	0.5532	0.3561	0	1.0946	1
dm11255_38d	FBgn0033842	3	44	56	106	0.485436893203884	0.485436893203884	NA	0.44	0.4699	0.3464	0.5998	0.6254	0	1.0725	1
dm11255_38d	FBgn0033844	3	719	770	372	0.800107469102633	0.800107469102633	NA	0.4829	0.4855	0.4158	0.5559	0.6637	0	1.0321	1
dm11255_38d	FBgn0033846	3	56	52	31	0.7769784172661871	0.7769784172661871	NA	0.5185	0.5347	0.4197	0.6498	0.5521	0	0.9387	1
dm11255_38d	FBgn0039417	3	116	57	3	0.982954545454545	0.982954545454545	NA	0.6705	0.6536	0.5339	0.7493	0.0216	1	0.7303	1
dm11255_38d	FBgn0051716	3	246	170	542	0.434237995824635	0.434237995824635	NA	0.5913	0.5818	0.506	0.6529	0.0371	1	0.8496	1
dm11255_38d	FBgn0265661	3	87	64	5	0.9679487179487181	0.9679487179487181	NA	0.5762	0.5605	0.4568	0.6579	0.2317	0	0.8892	1
dm11255_38d	FBgn0037705	3	111	117	363	0.385786802030457	0.385786802030457	NA	0.4868	0.4879	0.4021	0.5742	0.7731	0	1.0287	1
dm11255_38d	FBgn0265669	3	82	77	13	0.9244186046511629	0.9244186046511629	NA	0.5157	0.5304	0.4267	0.6354	0.5591	0	0.9458	1
dm11255_38d	FBgn0037709	3	90	93	351	0.34269662921348304	0.34269662921348304	NA	0.4918	0.4905	0.3952	0.5870000000000001	0.8427	0	1.0243	1
dm11255_38d	FBgn0051717	3	414	441	23	0.9738041002277901	0.9738041002277901	NA	0.4842	0.4927	0.4217	0.5644	0.8278	0	1.0175	1
dm11255_38d	FBgn0003733	3	38	53	84	0.52	0.52	NA	0.4176	0.4368	0.3275	0.5526	0.271	0	1.1455	1
dm11255_38d	FBgn0015034	3	206	169	39	0.905797101449275	0.905797101449275	NA	0.5493	0.5481	0.451	0.6395	0.2958	0	0.9115	1
dm11255_38d	FBgn0031143	3	304	327	269	0.7011111111111109	0.7011111111111109	NA	0.4818	0.4954	0.3906	0.601	0.9259	0	1.0152	1
dm11255_38d	FBgn0034646	3	185	211	66	0.857142857142857	0.857142857142857	NA	0.4672	0.4983	0.395	0.6068	0.9572	0	1.0092	1
dm11255_38d	FBgn0034644	3	195	140	1112	0.23151347615756698	0.23151347615756698	NA	0.5821	0.5703	0.49200000000000005	0.6439	0.0762	0	0.87	1
dm11255_38d	FBgn0004047	3	63495	49823	112922	0.500875176803395	0.500875176803395	NA	0.5603	0.5515	0.4413	0.6517	0.3149	0	0.9061	1
dm11255_38d	FBgn0034314	3	85	98	21	0.897058823529412	0.897058823529412	NA	0.4645	0.4303	0.2874	0.5888	0.33299999999999996	0	1.1688	1
dm11255_38d	FBgn0050404	3	351	32	477	0.445348837209302	0.445348837209302	NA	0.9164	0.8645	0.7557	0.9138	0.0011	1	0.39399999999999996	1
dm11255_38d	FBgn0263336	3	292	737	7	0.993243243243243	0.993243243243243	NA	0.2838	0.3008	0.2413	0.3811	0.0012	1	1.534	1
dm11255_38d	FBgn0003890	3	612	486	225	0.8299319727891159	0.8299319727891159	NA	0.5574	0.5549	0.4791	0.6253	0.1357	0	0.8977	1
dm11255_38d	FBgn0003891	3	642	551	662	0.643126684636119	0.643126684636119	NA	0.5381	0.5336	0.4624	0.6021	0.3193	0	0.937	1
dm11255_38d	FBgn0003892	3	17	27	33	0.5714285714285711	0.5714285714285711	NA	0.3864	0.4228	0.2959	0.5579	0.2568	0	1.1836	1
dm11255_38d	FBgn0011230	3	755	493	241	0.838146406984553	0.838146406984553	NA	0.605	0.5949	0.5229	0.6592	0.0153	1	0.8265	1
dm11255_38d	FBgn0038105	3	164	218	630	0.37747035573122495	0.37747035573122495	NA	0.4293	0.4451	0.337	0.5637	0.3308	0	1.1259	1
dm11255_38d	FBgn0031327	3	560	675	15	0.988	0.988	NA	0.4534	0.4541	0.3904	0.5204	0.1526	0	1.0992	1
dm11255_38d	FBgn0020620	3	84	78	110	0.595588235294118	0.595588235294118	NA	0.5185	0.5133	0.396	0.6284	0.8129	0	0.9804	1
dm11255_38d	FBgn0020621	3	219	190	102	0.800391389432485	0.800391389432485	NA	0.5355	0.5308	0.4557	0.6036	0.3991	0	0.9425	1
dm11255_38d	FBgn0020622	3	155	148	136	0.690205011389522	0.690205011389522	NA	0.5116	0.5076	0.4237	0.5903	0.8482	0	0.9883	1
dm11255_38d	FBgn0033661	3	131	154	113	0.7160804020100501	0.7160804020100501	NA	0.4596	0.4612	0.3765	0.5479999999999999	0.3592	0	1.0857	1
dm11255_38d	FBgn0033663	3	965	805	1191	0.597771023302938	0.597771023302938	NA	0.5452	0.5363	0.4127	0.6528	0.5374	0	0.9361	1
dm11255_38d	FBgn0001125	3	3314	3309	148	0.978142076502732	0.978142076502732	NA	0.5004	0.4963	0.4255	0.5675	0.9037	0	1.0101	1
dm11255_38d	FBgn0032398	3	289	287	237	0.7084870848708491	0.7084870848708491	NA	0.5017	0.5143	0.4248	0.6021	0.7351	0	0.9755	1
dm11255_38d	FBgn0032821	3	55	53	87	0.5538461538461539	0.5538461538461539	NA	0.5093	0.4971	0.3719	0.6213	0.9659	0	1.0143	1
dm11255_38d	FBgn0032395	3	16	36	12	0.8125	0.8125	NA	0.3077	0.3692	0.249	0.5069	0.0616	0	1.3276	1
dm11255_38d	FBgn0032822	3	47	62	3	0.9732142857142858	0.9732142857142858	NA	0.4312	0.4548	0.3491	0.5686	0.4107	0	1.1032	1
dm11255_38d	FBgn0032393	3	363	305	236	0.738938053097345	0.738938053097345	NA	0.5434	0.5267	0.4149	0.6338	0.6075	0	0.9534	1
dm11255_38d	FBgn0032390	3	98	118	48	0.818181818181818	0.818181818181818	NA	0.4537	0.4944	0.3786	0.6213	0.8992	0	1.0192	1
dm11255_38d	FBgn0003512	3	79	90	56	0.7511111111111108	0.7511111111111108	NA	0.4675	0.4739	0.3452	0.6094	0.6773	0	1.0644	1
dm11255_38d	FBgn0035625	3	302	195	669	0.42624356775300204	0.42624356775300204	NA	0.6076	0.5983	0.5287	0.6629999999999999	0.0088	1	0.8206	1
dm11255_38d	FBgn0035622	3	94	89	61	0.75	0.75	NA	0.5137	0.5057	0.405	0.6045	0.9015	0	0.9938	1
dm11255_38d	FBgn0283510	3	283	326	38	0.941267387944359	0.941267387944359	NA	0.4647	0.4665	0.3964	0.5388	0.3368	0	1.0727	1
dm11255_38d	FBgn0003517	3	15975	13151	23656	0.5518169072789971	0.5518169072789971	NA	0.5485	0.5408	0.4271	0.6465	0.4425	0	0.9266	1
dm11255_38d	FBgn0013720	3	212	258	74	0.863970588235294	0.863970588235294	NA	0.4511	0.4607	0.3806	0.5455	0.3315	0	1.0864	1
dm11255_38d	FBgn0013726	3	80	60	324	0.30172413793103403	0.30172413793103403	NA	0.5714	0.5651	0.4524	0.6716	0.2383	0	0.8816	1
dm11255_38d	FBgn0002022	3	366	360	35	0.9540078843626809	0.9540078843626809	NA	0.5041	0.5037	0.4235	0.5829	0.9182	0	0.9959	1
dm11255_38d	FBgn0261437	3	377	432	21	0.9746987951807231	0.9746987951807231	NA	0.466	0.4784	0.4081	0.5522	0.5284	0	1.0471	1
dm11255_38d	FBgn0002021	3	88	101	47	0.800847457627119	0.800847457627119	NA	0.4656	0.485	0.3753	0.6002	0.7759999999999999	0	1.0377	1
dm11255_38d	FBgn0033160	3	90	88	186	0.489010989010989	0.489010989010989	NA	0.5056	0.498	0.3962	0.598	0.977	0	1.0095	1
dm11255_38d	FBgn0026189	3	67	48	74	0.6084656084656079	0.6084656084656079	NA	0.5826	0.5668	0.4581	0.6701	0.218	0	0.8783	1
dm11255_38d	FBgn0039259	3	840	824	158	0.9132821075740941	0.9132821075740941	NA	0.5048	0.502	0.4343	0.5698	0.9518	0	0.9983	1
dm11255_38d	FBgn0001308	3	162	125	659	0.30338266384778007	0.30338266384778007	NA	0.5645	0.5427	0.4427	0.6346	0.3645	0	0.9218	1
dm11255_38d	FBgn0039252	3	214	227	131	0.770979020979021	0.770979020979021	NA	0.4853	0.4905	0.4018	0.5806	0.8229	0	1.0237	1
dm11255_38d	FBgn0262527	3	52	52	482	0.177474402730375	0.177474402730375	NA	0.5	0.5001	0.3915	0.6086	0.9984	0	1.006	1
dm11255_38d	FBgn0262524	3	86	90	8	0.956521739130435	0.956521739130435	NA	0.4886	0.4899	0.3909	0.5898	0.8392	0	1.026	1
dm11255_38d	FBgn0035298	3	381	407	29	0.964504283965728	0.964504283965728	NA	0.4835	0.4782	0.4057	0.5521	0.5299	0	1.0478	1
dm11255_38d	FBgn0286511	3	63	61	68	0.645833333333333	0.645833333333333	NA	0.5081	0.5066	0.4073	0.6056	0.8985	0	0.992	1
dm11255_38d	FBgn0286516	3	2404	2371	5107	0.48320178101598904	0.48320178101598904	NA	0.5035	0.5018	0.4192	0.5837	0.9628	0	0.9998	1
dm11255_38d	FBgn0259711	3	90	130	31	0.8764940239043821	0.8764940239043821	NA	0.4091	0.455	0.3369	0.5857	0.4528	0	1.1051	1
dm11255_38d	FBgn0259714	3	49	80	43	0.75	0.75	NA	0.3798	0.3999	0.3101	0.4964	0.0423	1	1.2337	1
dm11255_38d	FBgn0039627	3	86	40	142	0.4701492537313429	0.4701492537313429	NA	0.6825	0.6478	0.5244	0.7490000000000001	0.0259	1	0.7399	1
dm11255_38d	FBgn0262579	3	454	627	5389	0.167078825347759	0.167078825347759	NA	0.42	0.4293	0.3601	0.5038	0.0603	0	1.1571	1
dm11255_38d	FBgn0031736	3	140	194	135	0.7121535181236669	0.7121535181236669	NA	0.4192	0.4225	0.3352	0.5176	0.0998	0	1.176	1
dm11255_38d	FBgn0262562	3	41	31	94	0.433734939759036	0.433734939759036	NA	0.5694	0.551	0.4247	0.6709999999999999	0.4166	0	0.9089	1
dm11255_38d	FBgn0023526	3	95	57	596	0.203208556149733	0.203208556149733	NA	0.625	0.6082	0.5114	0.6976	0.0303	1	0.805	1
dm11255_38d	FBgn0015024	3	188	228	3254	0.113351498637602	0.113351498637602	NA	0.4519	0.4588	0.3873	0.5329999999999999	0.2611	0	1.0896	1
dm11255_38d	FBgn0016641	3	85	28	47	0.70625	0.70625	NA	0.7522	0.7089	0.6046	0.7956	0.0013	1	0.6417	1
dm11255_38d	FBgn0263080	3	375	458	21	0.9754098360655742	0.9754098360655742	NA	0.4502	0.4445	0.3728	0.5213	0.1357	0	1.1218	1
dm11255_38d	FBgn0262560	3	73	83	19	0.8914285714285709	0.8914285714285709	NA	0.4679	0.4654	0.3639	0.5695	0.4977	0	1.0786	1
dm11255_38d	FBgn0263260	3	166	213	45	0.893867924528302	0.893867924528302	NA	0.43799999999999994	0.4463	0.3548	0.5461	0.252	0	1.1202	1
dm11255_38d	FBgn0030334	3	98	131	49	0.823741007194245	0.823741007194245	NA	0.4279	0.4428	0.3514	0.5401	0.2269	0	1.1284	1
dm11255_38d	FBgn0052590	3	55	69	31	0.8	0.8	NA	0.4435	0.4629	0.3575	0.5738	0.4863	0	1.085	1
dm11255_38d	FBgn0027528	3	167	227	54	0.8794642857142858	0.8794642857142858	NA	0.4239	0.4345	0.3419	0.5368	0.1828	0	1.1482	1
dm11255_38d	FBgn0027529	3	333	143	60	0.888059701492537	0.888059701492537	NA	0.6996	0.6795	0.6034	0.7435	0.0007	1	0.6875	1
dm11255_38d	FBgn0027526	3	320	307	41	0.938622754491018	0.938622754491018	NA	0.5104	0.512	0.43799999999999994	0.5864	0.7372	0	0.9789	1
dm11255_38d	FBgn0027525	3	1282	30	1395	0.48466937569264895	0.48466937569264895	NA	0.9771	0.6643	0.4146	0.8762	0.1897	0	0.721	1
dm11255_38d	FBgn0266084	3	117	114	635	0.266743648960739	0.266743648960739	NA	0.5065	0.5045	0.4078	0.6012	0.9254	0	0.9958	1
dm11255_38d	FBgn0034371	3	424	576	278	0.7824726134585291	0.7824726134585291	NA	0.424	0.43700000000000006	0.3374	0.5472	0.2289	0	1.1435	1
dm11255_38d	FBgn0037489	3	156	140	150	0.6636771300448431	0.6636771300448431	NA	0.527	0.524	0.4145	0.6292	0.6375	0	0.9583	1
dm11255_38d	FBgn0026326	3	74	64	16	0.8961038961038961	0.8961038961038961	NA	0.5362	0.5279	0.4102	0.6414	0.615	0	0.9517	1
dm11255_38d	FBgn0030251	3	182	206	1099	0.260928043039677	0.260928043039677	NA	0.4691	0.4787	0.3648	0.5971	0.6957	0	1.0516	1
dm11255_38d	FBgn0033473	3	113	130	8	0.9681274900398409	0.9681274900398409	NA	0.465	0.4864	0.3902	0.5864	0.7704	0	1.033	1
dm11255_38d	FBgn0033475	3	161	240	17	0.95933014354067	0.95933014354067	NA	0.4015	0.4148	0.33299999999999996	0.5071	0.0665	0	1.1944	1
dm11255_38d	FBgn0033476	3	439	506	193	0.8304042179261859	0.8304042179261859	NA	0.4646	0.4662	0.4047	0.5294	0.2694	0	1.0726	1
dm11255_38d	FBgn0040717	3	81	77	10	0.94047619047619	0.94047619047619	NA	0.5127	0.5104	0.4152	0.6055	0.8240000000000001	0	0.9839	1
dm11255_38d	FBgn0015513	3	131	98	165	0.581218274111675	0.581218274111675	NA	0.5721	0.5633	0.4752	0.6464	0.1471	0	0.8832	1
dm11255_38d	FBgn0026439	3	800	746	340	0.819724284199364	0.819724284199364	NA	0.5175	0.516	0.4515	0.5795	0.5965	0	0.9704	1
dm11255_38d	FBgn0026431	3	63	60	12	0.9111111111111109	0.9111111111111109	NA	0.5122	0.5051	0.3917	0.6166	0.9199	0	0.9965	1
dm11255_38d	FBgn0031478	3	363	544	493	0.6478571428571429	0.6478571428571429	NA	0.4002	0.4076	0.3274	0.4996	0.0491	1	1.2122	1
dm11255_38d	FBgn0013269	3	1056	1028	242	0.895958727429063	0.895958727429063	NA	0.5067	0.5123	0.45	0.5736	0.6745	0	0.9775	1
dm11255_38d	FBgn0021800	3	210	212	326	0.564171122994652	0.564171122994652	NA	0.4976	0.4984	0.41600000000000004	0.5806	0.9672	0	1.0068	1
dm11255_38d	FBgn0267351	3	46	49	23	0.805084745762712	0.805084745762712	NA	0.4842	0.4849	0.374	0.5972	0.7855	0	1.038	1
dm11255_38d	FBgn0037391	3	69	69	359	0.277665995975855	0.277665995975855	NA	0.5	0.5006	0.3961	0.6062	0.9903	0	1.0047	1
dm11255_38d	FBgn0030872	3	141	100	460	0.343794579172611	0.343794579172611	NA	0.5851	0.5706	0.4407	0.6847	0.2515	0	0.8728	1
dm11255_38d	FBgn0030873	3	161	169	33	0.9090909090909091	0.9090909090909091	NA	0.4879	0.4855	0.3995	0.5721	0.7272	0	1.0337	1
dm11255_38d	FBgn0032700	3	34	48	40	0.672131147540984	0.672131147540984	NA	0.4146	0.4433	0.3286	0.5665	0.3479	0	1.1312	1
dm11255_38d	FBgn0032701	3	81	104	88	0.6776556776556779	0.6776556776556779	NA	0.4378	0.4629	0.3379	0.5999	0.5446	0	1.0883	1
dm11255_38d	FBgn0032702	3	39	53	165	0.357976653696498	0.357976653696498	NA	0.4239	0.441	0.3321	0.5568	0.3024	0	1.1355	1
dm11255_38d	FBgn0023529	3	411	315	881	0.451773490976976	0.451773490976976	NA	0.5661	0.5498	0.4513	0.6419	0.2891	0	0.9085	1
dm11255_38d	FBgn0032706	3	49	69	149	0.441947565543071	0.441947565543071	NA	0.4153	0.4332	0.3283	0.5462	0.2268	0	1.1534	1
dm11255_38d	FBgn0265856	3	60	6	3	0.956521739130435	0.956521739130435	NA	0.9091	0.7911	0.6596	0.8786	0.0026	1	0.5131	1
dm11255_38d	FBgn0050476	3	212	190	6	0.9852941176470591	0.9852941176470591	NA	0.5274	0.5062	0.4105	0.5981	0.8809	0	0.9921	1
dm11255_38d	FBgn0038400	3	894	1402	48	0.979522184300341	0.979522184300341	NA	0.3894	0.4075	0.2905	0.547	0.1674	0	1.2207	1
dm11255_38d	FBgn0032600	3	281	245	185	0.7398030942334741	0.7398030942334741	NA	0.5342	0.5128	0.3834	0.6393	0.8362	0	0.9829	1
dm11255_38d	FBgn0039870	3	179	207	26	0.9368932038834951	0.9368932038834951	NA	0.4637	0.467	0.3727	0.5649	0.46399999999999997	0	1.0741	1
dm11255_38d	FBgn0261999	3	27	19	69	0.4	0.4	NA	0.5870000000000001	0.5559	0.409	0.6921	0.4412	0	0.9018	1
dm11255_38d	FBgn0028475	3	69	95	217	0.43044619422572206	0.43044619422572206	NA	0.4207	0.4357	0.3382	0.5407	0.213	0	1.1461	1
dm11255_38d	FBgn0261990	3	479	594	52	0.953777777777778	0.953777777777778	NA	0.4464	0.4504	0.3818	0.5245	0.1593	0	1.1081	1
dm11255_38d	FBgn0261995	3	637	654	129	0.9091549295774649	0.9091549295774649	NA	0.4934	0.494	0.4302	0.5581	0.8406	0	1.0142	1
dm11255_38d	FBgn0024273	3	51	76	124	0.5059760956175301	0.5059760956175301	NA	0.4016	0.4151	0.317	0.5211	0.1106	0	1.1963	1
dm11255_38d	FBgn0024277	3	180	47	86	0.7252396166134191	0.7252396166134191	NA	0.7929999999999999	0.7552	0.6731	0.8202	0.0001	1	0.5694	1
dm11255_38d	FBgn0033367	3	125	122	590	0.29510155316606895	0.29510155316606895	NA	0.5061	0.503	0.4007	0.6043	0.9508	0	0.9995	1
dm11255_38d	FBgn0261575	3	3826	4077	5785	0.577367036820573	0.577367036820573	NA	0.4841	0.4844	0.402	0.569	0.6898	0	1.0357	1
dm11255_38d	FBgn0029006	3	109	123	79	0.7459807073954978	0.7459807073954978	NA	0.4698	0.475	0.386	0.5670000000000001	0.5757	0	1.0564	1
dm11255_38d	FBgn0261573	3	32	31	287	0.18	0.18	NA	0.5079	0.5026	0.3811	0.6235	0.9646	0	1.0026	1
dm11255_38d	FBgn0035169	3	173	194	0	0.5	0.5	NA	0.4714	0.4957	0.2917	0.7003	0.9682	0	1.0341	1
dm11255_38d	FBgn0037661	3	37	32	3	0.958333333333333	0.958333333333333	NA	0.5362	0.5132	0.3813	0.6406	0.8352	0	0.9825	1
dm11255_38d	FBgn0035162	3	61	84	4	0.9731543624161071	0.9731543624161071	NA	0.4207	0.4341	0.3276	0.5504	0.2324	0	1.1514	1
dm11255_38d	FBgn0035165	3	1954	1959	247	0.940625	0.940625	NA	0.4994	0.5008	0.4256	0.5753	0.9806	0	1.0012	1
dm11255_38d	FBgn0035164	3	165	191	33	0.9151670951156808	0.9151670951156808	NA	0.4635	0.4626	0.3526	0.5789	0.4756	0	1.0859999999999999	1
dm11255_38d	FBgn0035166	3	56	55	49	0.69375	0.69375	NA	0.5045	0.4958	0.3385	0.6526	0.9563	0	1.0224	1
dm11255_38d	FBgn0263593	3	441	475	792	0.536299765807962	0.536299765807962	NA	0.4814	0.4854	0.3915	0.5809	0.7440000000000001	0	1.0348	1
dm11255_38d	FBgn0020389	3	89	112	52	0.794466403162055	0.794466403162055	NA	0.4428	0.4503	0.3648	0.5389	0.2602	0	1.1102	1
dm11255_38d	FBgn0020388	3	59	54	165	0.40647482014388503	0.40647482014388503	NA	0.5221	0.5192	0.4015	0.6348	0.7394	0	0.9688	1
dm11255_38d	FBgn0263599	3	120	235	183	0.659851301115242	0.659851301115242	NA	0.33799999999999997	0.3644	0.261	0.4954	0.0438	1	1.337	1
dm11255_38d	FBgn0263598	3	738	749	1358	0.522671353251318	0.522671353251318	NA	0.4963	0.4945	0.3889	0.5999	0.9118	0	1.0172	1
dm11255_38d	FBgn0024285	3	366	279	39	0.942982456140351	0.942982456140351	NA	0.5674	0.5651	0.4876	0.6389	0.0924	0	0.8793	1
dm11255_38d	FBgn0087013	3	365	427	2029	0.280751506557958	0.280751506557958	NA	0.4609	0.4715	0.3777	0.5697	0.5334	0	1.0643	1
dm11255_38d	FBgn0031392	3	128	119	45	0.845890410958904	0.845890410958904	NA	0.5182	0.5296	0.4093	0.6455	0.6003	0	0.9486	1
dm11255_38d	FBgn0031937	3	293	355	182	0.7807228915662651	0.7807228915662651	NA	0.4522	0.4573	0.3657	0.5545	0.353	0	1.0952	1
dm11255_38d	FBgn0031390	3	95	99	183	0.514588859416446	0.514588859416446	NA	0.4897	0.498	0.4008	0.5964	0.9625	0	1.0091	1
dm11255_38d	FBgn0031391	3	79	55	5	0.964028776978417	0.964028776978417	NA	0.5896	0.5778	0.4719	0.677	0.1421	0	0.8583	1
dm11255_38d	FBgn0064225	3	17285	20499	33963	0.526628291078373	0.526628291078373	NA	0.4575	0.4541	0.3362	0.5838	0.4484	0	1.107	1
dm11255_38d	FBgn0031395	3	176	169	99	0.777027027027027	0.777027027027027	NA	0.5101	0.5088	0.4233	0.5946	0.8303	0	0.9862	1
dm11255_38d	FBgn0031398	3	138	115	3	0.98828125	0.98828125	NA	0.5455	0.5179	0.418	0.6112	0.69	0	0.9693	1
dm11255_38d	FBgn0034418	3	216	3	121	0.644117647058823	0.644117647058823	NA	0.9863	0.7395	0.4427	0.9447	0.1203	0	0.5956	1
dm11255_38d	FBgn0031939	3	65	67	56	0.702127659574468	0.702127659574468	NA	0.4924	0.4924	0.3904	0.5948	0.8793	0	1.0212	1
dm11255_38d	FBgn0038704	3	102	14	152	0.432835820895522	0.432835820895522	NA	0.8793	0.7593	0.5722	0.8648	0.013999999999999999	1	0.5636	1
dm11255_38d	FBgn0034454	3	147	23	435	0.28099173553719	0.28099173553719	NA	0.8647	0.8123	0.733	0.8729	0.0001	1	0.48	1
dm11255_38d	FBgn0043535	3	578	734	1687	0.43747915971990703	0.43747915971990703	NA	0.4405	0.4447	0.3896	0.5022	0.0582	0	1.1197	1
dm11255_38d	FBgn0043534	3	526	12	127	0.8090225563909771	0.8090225563909771	NA	0.9777	0.7087	0.4375	0.9498	0.1334	0	0.6462	1
dm11255_38d	FBgn0034455	3	184	81	119	0.690104166666667	0.690104166666667	NA	0.6943	0.6675	0.5808	0.7416	0.0012	1	0.7069	1
dm11255_38d	FBgn0287825	3	567	564	612	0.648881239242685	0.648881239242685	NA	0.5013	0.509	0.42	0.597	0.8296	0	0.986	1
dm11255_38d	FBgn0260486	3	33	30	147	0.3	0.3	NA	0.5238	0.5195	0.39899999999999997	0.6389	0.7506	0	0.9686	1
dm11255_38d	FBgn0028970	3	139	146	30	0.9047619047619051	0.9047619047619051	NA	0.4877	0.4896	0.4049	0.5748	0.8008	0	1.0251	1
dm11255_38d	FBgn0019968	3	51	64	143	0.445736434108527	0.445736434108527	NA	0.4435	0.4523	0.3459	0.5637	0.3818	0	1.1089	1
dm11255_38d	FBgn0010825	3	418	579	482	0.674104124408384	0.674104124408384	NA	0.4193	0.4352	0.3451	0.5338	0.1737	0	1.1461	1
dm11255_38d	FBgn0035953	3	58	50	38	0.7397260273972601	0.7397260273972601	NA	0.537	0.5298	0.4185	0.6381	0.5902	0	0.9475	1
dm11255_38d	FBgn0031645	3	570	153	205	0.7790948275862071	0.7790948275862071	NA	0.7884	0.7659	0.6934	0.8174	0.0001	1	0.5527	1
dm11255_38d	FBgn0031640	3	86	58	26	0.847058823529412	0.847058823529412	NA	0.5972	0.5816	0.4756	0.6792	0.1205	0	0.8516	1
dm11255_38d	FBgn0010770	3	109	91	46	0.8130081300813009	0.8130081300813009	NA	0.545	0.5552	0.4349	0.669	0.3287	0	0.9002	1
dm11255_38d	FBgn0031643	3	239	38	138	0.667469879518072	0.667469879518072	NA	0.8628	0.8203	0.7325	0.8763	0.0003	1	0.4673	1
dm11255_38d	FBgn0262081	3	87	72	501	0.24090909090909102	0.24090909090909102	NA	0.5472	0.5405	0.4341	0.6421	0.4336	0	0.9265	1
dm11255_38d	FBgn0051778	3	615	361	647	0.601355514479359	0.601355514479359	NA	0.6301	0.6102	0.5336	0.6773	0.01	1	0.8006	1
dm11255_38d	FBgn0000308	3	92	61	7739	0.019386720729853	0.019386720729853	NA	0.6013	0.5813	0.4827	0.6734	0.0996	0	0.8516	1
dm11255_38d	FBgn0000659	3	45	36	168	0.325301204819277	0.325301204819277	NA	0.5556	0.5441	0.433	0.6516	0.4302	0	0.9203	1
dm11255_38d	FBgn0037140	3	25	46	2	0.972602739726027	0.972602739726027	NA	0.3521	0.3937	0.2805	0.5198	0.0926	0	1.2558	1
dm11255_38d	FBgn0260817	3	76	64	26	0.843373493975904	0.843373493975904	NA	0.5429	0.5615	0.4496	0.6723	0.2734	0	0.8883	1
dm11255_38d	FBgn0034027	3	70	94	2	0.9879518072289158	0.9879518072289158	NA	0.4268	0.4444	0.3475	0.5465	0.267	0	1.1255	1
dm11255_38d	FBgn0011286	3	106	125	155	0.598445595854922	0.598445595854922	NA	0.4589	0.4621	0.3734	0.5536	0.4008	0	1.0842	1
dm11255_38d	FBgn0011284	3	11982	13245	34559	0.42195497273609206	0.42195497273609206	NA	0.475	0.4746	0.3676	0.5874	0.627	0	1.0596	1
dm11255_38d	FBgn0035771	3	256	232	867	0.360147601476015	0.360147601476015	NA	0.5246	0.521	0.402	0.6354	0.7074	0	0.9652	1
dm11255_38d	FBgn0030514	3	38	47	194	0.304659498207885	0.304659498207885	NA	0.4471	0.4565	0.3426	0.5743	0.4577	0	1.1007	1
dm11255_38d	FBgn0037723	3	943	970	150	0.9272903538536109	0.9272903538536109	NA	0.4929	0.4917	0.4255	0.5585	0.7863	0	1.0192	1
dm11255_38d	FBgn0014075	3	44	48	271	0.25344352617079896	0.25344352617079896	NA	0.4783	0.4793	0.3619	0.5992	0.7266	0	1.0509	1
dm11255_38d	FBgn0029155	3	159	115	238	0.53515625	0.53515625	NA	0.5803	0.5496	0.4354	0.6557	0.3624	0	0.9101	1
dm11255_38d	FBgn0004908	3	6	183	17	0.91747572815534	0.91747572815534	NA	0.0317	0.2214	0.0704	0.5118	0.0599	0	2.1477	1
dm11255_38d	FBgn0283657	3	45	47	1282	0.0669577874818049	0.0669577874818049	NA	0.4891	0.48700000000000004	0.3648	0.6097	0.8344	0	1.0351	1
dm11255_38d	FBgn0283651	3	496	36	78	0.872131147540984	0.872131147540984	NA	0.9323	0.8922	0.7902	0.9309	0.0007	1	0.3452	1
dm11255_38d	FBgn0010488	3	1006	1154	1247	0.633988846492515	0.633988846492515	NA	0.4657	0.4707	0.4167	0.5263	0.2772	0	1.0622	1
dm11255_38d	FBgn0010482	3	88	73	802	0.16718587746625102	0.16718587746625102	NA	0.5466	0.5402	0.4433	0.6333	0.3968	0	0.9264	1
dm11255_38d	FBgn0031571	3	46	39	9	0.904255319148936	0.904255319148936	NA	0.5412	0.5266	0.4102	0.6399	0.6424	0	0.9543	1
dm11255_38d	FBgn0285971	3	60	52	3	0.9739130434782609	0.9739130434782609	NA	0.5357	0.5377	0.4276	0.6462	0.4938	0	0.9324	1
dm11255_38d	FBgn0050423	3	551	601	954	0.5470085470085471	0.5470085470085471	NA	0.4783	0.4774	0.3947	0.5635	0.5684	0	1.0504	1
dm11255_38d	FBgn0263864	3	33	37	5	0.933333333333333	0.933333333333333	NA	0.4714	0.4781	0.3601	0.5984	0.716	0	1.0537	1
dm11255_38d	FBgn0020545	3	396	427	786	0.511497824735861	0.511497824735861	NA	0.4812	0.4903	0.4088	0.5727	0.8003	0	1.0233	1
dm11255_38d	FBgn0263863	3	283	309	180	0.7668393782383421	0.7668393782383421	NA	0.478	0.4853	0.3914	0.5818	0.7465	0	1.035	1
dm11255_38d	FBgn0038197	3	871	808	579	0.7435783879539409	0.7435783879539409	NA	0.5188	0.5173	0.4545	0.5787	0.5588	0	0.9678	1
dm11255_38d	FBgn0031579	3	354	349	49	0.9348404255319149	0.9348404255319149	NA	0.5036	0.4973	0.4183	0.5756	0.9461	0	1.0086	1
dm11255_38d	FBgn0035424	3	56	107	1041	0.135382059800664	0.135382059800664	NA	0.3436	0.3865	0.2746	0.5218	0.0901	0	1.2759	1
dm11255_38d	FBgn0035425	3	196	235	142	0.7521815008725999	0.7521815008725999	NA	0.4548	0.41700000000000004	0.2885	0.5674	0.2392	0	1.1992	1
dm11255_38d	FBgn0035420	3	31	23	31	0.635294117647059	0.635294117647059	NA	0.5741	0.5497	0.4195	0.6745	0.447	0	0.9116	1
dm11255_38d	FBgn0035422	3	29613	30889	6299	0.905705004416102	0.905705004416102	NA	0.4895	0.4874	0.4397	0.536	0.5745	0	1.0268	1
dm11255_38d	FBgn0033138	3	102	107	118	0.63914373088685	0.63914373088685	NA	0.488	0.4898	0.4006	0.5805	0.8161	0	1.0252	1
dm11255_38d	FBgn0033139	3	142	158	135	0.6896551724137929	0.6896551724137929	NA	0.4733	0.4765	0.3988	0.5554	0.5451	0	1.0519	1
dm11255_38d	FBgn0033649	3	33	23	120	0.31818181818181795	0.31818181818181795	NA	0.5893	0.5639	0.435	0.6859	0.3226	0	0.8852	1
dm11255_38d	FBgn0033130	3	199	80	221	0.5579999999999999	0.5579999999999999	NA	0.7133	0.6879	0.6069	0.7569	0.0004	1	0.6743	1
dm11255_38d	FBgn0033134	3	218	249	470	0.498399146211313	0.498399146211313	NA	0.4668	0.4718	0.39399999999999996	0.5527	0.4646	0	1.0619	1
dm11255_38d	FBgn0033135	3	41	43	38	0.688524590163934	0.688524590163934	NA	0.4881	0.488	0.3772	0.5998	0.8315	0	1.0314	1
dm11255_38d	FBgn0040505	3	18	20	155	0.19689119170984498	0.19689119170984498	NA	0.4737	0.484	0.345	0.6239	0.8274	0	1.0443	1
dm11255_38d	FBgn0031600	3	215	207	200	0.678456591639871	0.678456591639871	NA	0.5095	0.5091	0.4108	0.6057	0.846	0	0.9868	1
dm11255_38d	FBgn0250757	3	167	155	124	0.7219730941704041	0.7219730941704041	NA	0.5186	0.517	0.4367	0.5964	0.6606	0	0.9696	1
dm11255_38d	FBgn0035392	3	94	109	46	0.815261044176707	0.815261044176707	NA	0.4631	0.4604	0.3527	0.5736	0.4628	0	1.0907	1
dm11255_38d	FBgn0035393	3	116	184	14	0.955414012738854	0.955414012738854	NA	0.3867	0.4469	0.2898	0.6262	0.5219	0	1.1337	1
dm11255_38d	FBgn0035390	3	175	268	120	0.7868561278863231	0.7868561278863231	NA	0.395	0.4069	0.2607	0.5815	0.2696	0	1.2321	1
dm11255_38d	FBgn0034232	3	157	252	46	0.8989010989010991	0.8989010989010991	NA	0.3839	0.3935	0.2952	0.512	0.0699	0	1.2528	1
dm11255_38d	FBgn0005771	3	227	253	32	0.9375	0.9375	NA	0.4729	0.4739	0.4015	0.5486	0.4666	0	1.057	1
dm11255_38d	FBgn0035398	3	33	22	14	0.7971014492753621	0.7971014492753621	NA	0.6	0.5652	0.4311	0.6898	0.326	0	0.8833	1
dm11255_38d	FBgn0010222	3	229	272	119	0.808064516129032	0.808064516129032	NA	0.4571	0.4621	0.3717	0.5575	0.4014	0	1.0845	1
dm11255_38d	FBgn0002787	3	526	617	1197	0.488461538461539	0.488461538461539	NA	0.4602	0.4634	0.3725	0.5594	0.41700000000000004	0	1.0816	1
dm11255_38d	FBgn0250789	3	173	202	999	0.27292576419214004	0.27292576419214004	NA	0.4613	0.4652	0.3911	0.5414	0.3464	0	1.0758	1
dm11255_38d	FBgn0034230	3	81	80	37	0.813131313131313	0.813131313131313	NA	0.5031	0.4995	0.4002	0.5978	0.9929	0	1.0062	1
dm11255_38d	FBgn0041194	3	1573	1409	106	0.965673575129534	0.965673575129534	NA	0.5275	0.5258	0.4656	0.5843	0.3609	0	0.9513	1
dm11255_38d	FBgn0250786	3	62	60	368	0.24897959183673496	0.24897959183673496	NA	0.5082	0.5052	0.406	0.6047	0.917	0	0.9947	1
dm11255_38d	FBgn0025394	3	115	147	222	0.541322314049587	0.541322314049587	NA	0.4389	0.45299999999999996	0.3532	0.5578	0.3521	0	1.1061	1
dm11255_38d	FBgn0025641	3	42	40	92	0.4712643678160921	0.4712643678160921	NA	0.5122	0.5076	0.3952	0.6193	0.8934	0	0.9915	1
dm11255_38d	FBgn0025640	3	133	178	321	0.492088607594937	0.492088607594937	NA	0.4277	0.44799999999999995	0.3379	0.5679	0.3582	0	1.1195	1
dm11255_38d	FBgn0063449	3	753	256	225	0.817666126418152	0.817666126418152	NA	0.7463	0.7258	0.6626	0.7761	0.0	1	0.6148	1
dm11255_38d	FBgn0011648	3	265	258	157	0.7691176470588229	0.7691176470588229	NA	0.5067	0.5169	0.4311	0.6015	0.6779	0	0.9701	1
dm11255_38d	FBgn0262509	3	207	90	339	0.46698113207547204	0.46698113207547204	NA	0.6970000000000001	0.6707	0.5722	0.7488	0.0044	1	0.7019	1
dm11255_38d	FBgn0262508	3	529	429	101	0.9046270066100099	0.9046270066100099	NA	0.5522	0.5433	0.4756	0.6076	0.1874	0	0.9187	1
dm11255_38d	FBgn0039358	3	826	885	39	0.9777142857142859	0.9777142857142859	NA	0.4828	0.4868	0.3975	0.5791	0.7308	0	1.0311	1
dm11255_38d	FBgn0029769	3	535	477	1094	0.480531813865147	0.480531813865147	NA	0.5287	0.5247	0.4255	0.6195	0.5891	0	0.9561	1
dm11255_38d	FBgn0032518	3	23576	24180	4745	0.909620769128207	0.909620769128207	NA	0.4937	0.494	0.42700000000000005	0.5621	0.8465	0	1.0144	1
dm11255_38d	FBgn0032515	3	71	109	119	0.6020066889632111	0.6020066889632111	NA	0.3944	0.41200000000000003	0.3191	0.5146	0.0859	0	1.2033	1
dm11255_38d	FBgn0029763	3	127	127	210	0.547413793103448	0.547413793103448	NA	0.5	0.4962	0.4005	0.5916	0.9351	0	1.0126	1
dm11255_38d	FBgn0032516	3	130	157	99	0.7435233160621759	0.7435233160621759	NA	0.45299999999999996	0.44799999999999995	0.3473	0.5553	0.3092	0	1.1177	1
dm11255_38d	FBgn0039270	3	93	100	4	0.9796954314720809	0.9796954314720809	NA	0.4819	0.4792	0.3799	0.5798	0.6709	0	1.0485	1
dm11255_38d	FBgn0032513	3	97	193	121	0.7055961070559609	0.7055961070559609	NA	0.3345	0.369	0.2656	0.4974	0.0468	1	1.3236	1
dm11255_38d	FBgn0032512	3	81	72	50	0.753694581280788	0.753694581280788	NA	0.5294	0.5271	0.4239	0.6283	0.5907	0	0.9519	1
dm11255_38d	FBgn0265045	3	507	529	546	0.654867256637168	0.654867256637168	NA	0.4894	0.4886	0.4179	0.5607	0.7378	0	1.026	1
dm11255_38d	FBgn0265048	3	68	53	312	0.279445727482679	0.279445727482679	NA	0.562	0.5513	0.4458	0.6518	0.3267	0	0.9064	1
dm11255_38d	FBgn0264270	3	111	101	1643	0.11428571428571402	0.11428571428571402	NA	0.5236	0.5198	0.4306	0.6078	0.6538	0	0.9648	1
dm11255_38d	FBgn0264272	3	98	120	888	0.197106690777577	0.197106690777577	NA	0.4495	0.4635	0.3752	0.5555	0.4162	0	1.0812	1
dm11255_38d	FBgn0039356	3	91	61	1	0.9934640522875821	0.9934640522875821	NA	0.5987	0.5854	0.4837	0.6792	0.0945	0	0.8446	1
dm11255_38d	FBgn0037935	3	28	31	358	0.14148681055155898	0.14148681055155898	NA	0.4746	0.4815	0.3604	0.6044	0.7667	0	1.0467	1
dm11255_38d	FBgn0037936	3	70	87	57	0.7336448598130841	0.7336448598130841	NA	0.4459	0.4586	0.365	0.5567	0.3903	0	1.0927	1
dm11255_38d	FBgn0039357	3	74	70	0	0.5	0.5	NA	0.5139	0.5029	0.3008	0.7055	0.9778	0	1.0179	1
dm11255_38d	FBgn0000536	3	938	22	936	0.506329113924051	0.506329113924051	NA	0.9771	0.6879	0.4325	0.9041	0.1441	0	0.6813	1
dm11255_38d	FBgn0000533	3	56	49	188	0.35836177474402703	0.35836177474402703	NA	0.5333	0.5201	0.38799999999999996	0.6468	0.7490000000000001	0	0.9686	1
dm11255_38d	FBgn0016081	3	106	114	48	0.8208955223880601	0.8208955223880601	NA	0.4818	0.4813	0.3951	0.5676	0.6676	0	1.0426	1
dm11255_38d	FBgn0003321	3	111	115	561	0.287166454891995	0.287166454891995	NA	0.4912	0.4947	0.3824	0.6077	0.9217	0	1.0177	1
dm11255_38d	FBgn0039644	3	117	158	350	0.44	0.44	NA	0.4255	0.4328	0.332	0.5427	0.2067	0	1.1535	1
dm11255_38d	FBgn0039640	3	208	9	332	0.395264116575592	0.395264116575592	NA	0.9585	0.8531	0.5966	0.9341	0.0144	1	0.4101	1
dm11255_38d	FBgn0039642	3	110	1	27	0.804347826086957	0.804347826086957	NA	0.991	0.7316	0.4303	0.9233	0.1353	0	0.6112	1
dm11255_38d	FBgn0031097	3	150	170	119	0.7289293849658309	0.7289293849658309	NA	0.4688	0.4953	0.3877	0.6036	0.9232	0	1.0158	1
dm11255_38d	FBgn0031099	3	42	57	152	0.39442231075697204	0.39442231075697204	NA	0.4242	0.4406	0.3319	0.5549	0.2929	0	1.1364	1
dm11255_38d	FBgn0031098	3	21	22	5	0.895833333333333	0.895833333333333	NA	0.4884	0.4955	0.3576	0.6348	0.9485	0	1.0197	1
dm11255_38d	FBgn0011361	3	2324	2329	1776	0.7237517498833409	0.7237517498833409	NA	0.4995	0.4988	0.4195	0.5787	0.9754	0	1.0057	1
dm11255_38d	FBgn0004636	3	1304	1723	1265	0.705265610438024	0.705265610438024	NA	0.4308	0.4366	0.374	0.5034	0.0606	0	1.1391	1
dm11255_38d	FBgn0283480	3	91	121	373	0.36239316239316205	0.36239316239316205	NA	0.4292	0.4426	0.3545	0.5359	0.2139	0	1.1283	1
dm11255_38d	FBgn0031893	3	140	59	435	0.313880126182965	0.313880126182965	NA	0.7035	0.6797	0.5831	0.7601	0.0031	1	0.6877	1
dm11255_38d	FBgn0031895	3	36	42	7	0.917647058823529	0.917647058823529	NA	0.4615	0.4652	0.33799999999999997	0.5965	0.5875	0	1.0833	1
dm11255_38d	FBgn0031897	3	931	1008	993	0.661323328785812	0.661323328785812	NA	0.4801	0.4811	0.4173	0.5477	0.539	0	1.041	1
dm11255_38d	FBgn0031896	3	64	83	206	0.41643059490085	0.41643059490085	NA	0.4354	0.45299999999999996	0.35100000000000003	0.5618	0.3768	0	1.1067	1
dm11255_38d	FBgn0035370	3	223	410	361	0.6368209255533199	0.6368209255533199	NA	0.3523	0.3834	0.2437	0.5599	0.1709	0	1.2957	1
dm11255_38d	FBgn0027094	3	410	385	68	0.921205098493627	0.921205098493627	NA	0.5157	0.5062	0.4347	0.5767	0.8494	0	0.9901	1
dm11255_38d	FBgn0027095	3	406	462	356	0.709150326797386	0.709150326797386	NA	0.4677	0.4801	0.4071	0.5553	0.5724	0	1.0439	1
dm11255_38d	FBgn0027093	3	249	51	81	0.78740157480315	0.78740157480315	NA	0.83	0.6283	0.4228	0.7932	0.2025	0	0.7784	1
dm11255_38d	FBgn0027090	3	228	263	102	0.827993254637437	0.827993254637437	NA	0.4644	0.4626	0.3659	0.5642	0.4268	0	1.0842	1
dm11255_38d	FBgn0027091	3	126	125	9	0.9653846153846151	0.9653846153846151	NA	0.502	0.49700000000000005	0.40700000000000003	0.5869	0.9484	0	1.0104	1
dm11255_38d	FBgn0034602	3	136	102	33	0.878228782287823	0.878228782287823	NA	0.5714	0.5682	0.4776	0.654	0.1297	0	0.8745	1
dm11255_38d	FBgn0034606	3	114	112	39	0.852830188679245	0.852830188679245	NA	0.5044	0.5044	0.4102	0.5984	0.9246	0	0.9957	1
dm11255_38d	FBgn0034605	3	85	75	363	0.305927342256214	0.305927342256214	NA	0.5312	0.53	0.4322	0.6252	0.5358	0	0.9458	1
dm11255_38d	FBgn0040089	3	73	49	70	0.635416666666667	0.635416666666667	NA	0.5984	0.5829	0.483	0.6773	0.0993	0	0.8489	1
dm11255_38d	FBgn0015286	3	143	117	1031	0.20139426800929502	0.20139426800929502	NA	0.55	0.5427	0.4302	0.6482	0.4236	0	0.9228	1
dm11255_38d	FBgn0034354	3	439	157	8	0.986754966887417	0.986754966887417	NA	0.7366	0.7061	0.6227	0.7696	0.0008	1	0.6457	1
dm11255_38d	FBgn0034356	3	154	174	44	0.8817204301075269	0.8817204301075269	NA	0.4695	0.4766	0.3884	0.5684	0.5836	0	1.0528	1
dm11255_38d	FBgn0034351	3	67	130	54	0.784860557768924	0.784860557768924	NA	0.3401	0.3584	0.2711	0.4582	0.0101	1	1.3493	1
dm11255_38d	FBgn0040080	3	65	50	86	0.572139303482587	0.572139303482587	NA	0.5652	0.5421	0.4082	0.6674	0.514	0	0.9263	1
dm11255_38d	FBgn0036557	3	217	163	73	0.8388520971302429	0.8388520971302429	NA	0.5711	0.5503	0.4591	0.6351	0.2505	0	0.907	1
dm11255_38d	FBgn0038110	3	268	398	61	0.9160935350756529	0.9160935350756529	NA	0.4024	0.4039	0.2989	0.5305	0.1182	0	1.2273	1
dm11255_38d	FBgn0030274	3	66	89	30	0.837837837837838	0.837837837837838	NA	0.4258	0.4411	0.3461	0.5412	0.2327	0	1.1327	1
dm11255_38d	FBgn0037555	3	103	93	177	0.525469168900804	0.525469168900804	NA	0.5255	0.5271	0.4149	0.6368	0.6126	0	0.9527	1
dm11255_38d	FBgn0040260	3	222	329	184	0.749659863945578	0.749659863945578	NA	0.4029	0.4165	0.3386	0.5032	0.0567	0	1.1893	1
dm11255_38d	FBgn0010015	3	64	89	47	0.765	0.765	NA	0.4183	0.4301	0.341	0.523	0.1374	0	1.1579	1
dm11255_38d	FBgn0026418	3	519	502	947	0.51880081300813	0.51880081300813	NA	0.5083	0.5085	0.4003	0.6136	0.8611	0	0.9887	1
dm11255_38d	FBgn0004237	3	273	371	286	0.6924731182795699	0.6924731182795699	NA	0.4239	0.4304	0.3406	0.5298	0.1488	0	1.1573	1
dm11255_38d	FBgn0023175	3	1218	1165	1013	0.7017078916372199	0.7017078916372199	NA	0.5111	0.5072	0.415	0.5995	0.8706	0	0.9899	1
dm11255_38d	FBgn0023174	3	2413	1616	717	0.8489254108723141	0.8489254108723141	NA	0.5989	0.5959	0.4926	0.6844	0.0648	0	0.8262	1
dm11255_38d	FBgn0023171	3	287	5	34	0.895705521472393	0.895705521472393	NA	0.9829	0.6122	0.3673	0.828	0.3622	0	0.8122	1
dm11255_38d	FBgn0023170	3	97188	1683	4071	0.9604534592294691	0.9604534592294691	NA	0.983	0.6542	0.4068	0.8628	0.2137	0	0.7383	1
dm11255_38d	FBgn0023172	3	211	162	732	0.337556561085973	0.337556561085973	NA	0.5657	0.555	0.479	0.6267	0.145	0	0.8975	1
dm11255_38d	FBgn0004924	3	363	417	442	0.638297872340426	0.638297872340426	NA	0.4654	0.4549	0.3598	0.5563	0.3413	0	1.1013	1
dm11255_38d	FBgn0043903	3	156	122	160	0.634703196347032	0.634703196347032	NA	0.5612	0.5553	0.4592	0.6466	0.2368	0	0.8982	1
dm11255_38d	FBgn0021825	3	174	149	350	0.4799405646359579	0.4799405646359579	NA	0.5387	0.5463	0.4228	0.662	0.4235	0	0.9172	1
dm11255_38d	FBgn0267378	3	264	358	427	0.592945662535748	0.592945662535748	NA	0.4244	0.4215	0.3475	0.5018	0.0542	0	1.1764	1
dm11255_38d	FBgn0032252	3	26	27	45	0.5408163265306121	0.5408163265306121	NA	0.4906	0.4888	0.3579	0.6201	0.8666	0	1.0328	1
dm11255_38d	FBgn0051431	3	34	33	32	0.676767676767677	0.676767676767677	NA	0.5075	0.5136	0.3873	0.6394	0.8329	0	0.9811	1
dm11255_38d	FBgn0267376	3	295	407	365	0.657919400187441	0.657919400187441	NA	0.4202	0.4315	0.3377	0.5353	0.1731	0	1.1554	1
dm11255_38d	FBgn0026575	3	228	176	173	0.700173310225303	0.700173310225303	NA	0.5644	0.5507	0.4517	0.6427	0.2829	0	0.9068	1
dm11255_38d	FBgn0030854	3	115	78	128	0.601246105919003	0.601246105919003	NA	0.5959	0.5908	0.4898	0.6856	0.0743	0	0.8351	1
dm11255_38d	FBgn0283680	3	419	278	535	0.5657467532467529	0.5657467532467529	NA	0.6011	0.5892	0.5165	0.6561	0.0207	1	0.8364	1
dm11255_38d	FBgn0032253	3	65	56	32	0.790849673202614	0.790849673202614	NA	0.5372	0.5238	0.4189	0.6259	0.6442	0	0.9584	1
dm11255_38d	FBgn0032729	3	169	178	403	0.4626666666666671	0.4626666666666671	NA	0.48700000000000004	0.4894	0.3655	0.6164	0.8593	0	1.0303	1
dm11255_38d	FBgn0032723	3	58	45	80	0.562841530054645	0.562841530054645	NA	0.5631	0.5524	0.4451	0.6561	0.331	0	0.9045	1
dm11255_38d	FBgn0032721	3	292	371	53	0.925977653631285	0.925977653631285	NA	0.4404	0.4385	0.3672	0.5139	0.1009	0	1.1356	1
dm11255_38d	FBgn0032726	3	4057	3855	498	0.940784780023781	0.940784780023781	NA	0.5128	0.5113	0.4454	0.5767	0.7102	0	0.9796	1
dm11255_38d	FBgn0032727	3	213	164	719	0.343978102189781	0.343978102189781	NA	0.565	0.5646	0.4784	0.6467	0.1324	0	0.8807	1
dm11255_38d	FBgn0032724	3	105	89	11	0.946341463414634	0.946341463414634	NA	0.5412	0.5396	0.4452	0.6317	0.3984	0	0.9274	1
dm11255_38d	FBgn0023545	3	181	146	189	0.6337209302325579	0.6337209302325579	NA	0.5535	0.5491	0.4288	0.6593	0.3779	0	0.9115	1
dm11255_38d	FBgn0023540	3	426	374	120	0.8695652173913041	0.8695652173913041	NA	0.5325	0.5224	0.45299999999999996	0.5897	0.4931	0	0.9584	1
dm11255_38d	FBgn0032251	3	90	96	6	0.96875	0.96875	NA	0.4839	0.4909	0.3946	0.5897	0.8485	0	1.0236	1
dm11255_38d	FBgn0053156	3	432	148	99	0.8541973490427099	0.8541973490427099	NA	0.7448	0.659	0.5209	0.7573	0.0296	1	0.7221	1
dm11255_38d	FBgn0001208	3	2823	2794	119	0.979253835425384	0.979253835425384	NA	0.5026	0.5029	0.439	0.5657	0.9165	0	0.9962	1
dm11255_38d	FBgn0031951	3	176	198	53	0.875878220140515	0.875878220140515	NA	0.4706	0.4683	0.3804	0.5579999999999999	0.4558	0	1.0705	1
dm11255_38d	FBgn0042134	3	336	319	370	0.639024390243902	0.639024390243902	NA	0.513	0.5171	0.4409	0.5916	0.6396	0	0.9690000000000001	1
dm11255_38d	FBgn0042135	3	244	334	1785	0.24460431654676298	0.24460431654676298	NA	0.4221	0.4435	0.322	0.5791	0.3733	0	1.1323	1
dm11255_38d	FBgn0042138	3	1239	1706	1375	0.681712962962963	0.681712962962963	NA	0.4207	0.43	0.3349	0.5359	0.1703	0	1.1592	1
dm11255_38d	FBgn0035983	3	139	267	134	0.7518518518518521	0.7518518518518521	NA	0.3424	0.3644	0.2776	0.4707	0.0195	1	1.3317	1
dm11255_38d	FBgn0035982	3	233	264	5	0.9900398406374499	0.9900398406374499	NA	0.4688	0.4716	0.4019	0.5438	0.4125	0	1.0615	1
dm11255_38d	FBgn0035981	3	225	235	94	0.830324909747292	0.830324909747292	NA	0.4891	0.5017	0.4028	0.5993	0.9716	0	1.0016	1
dm11255_38d	FBgn0035985	3	533	568	180	0.8594847775175641	0.8594847775175641	NA	0.4841	0.48700000000000004	0.4189	0.5555	0.6889	0	1.0290000000000001	1
dm11255_38d	FBgn0035235	3	81	69	368	0.289575289575289	0.289575289575289	NA	0.54	0.5322	0.42700000000000005	0.6339	0.5394	0	0.9423	1
dm11255_38d	FBgn0020018	3	84	90	17	0.9109947643979059	0.9109947643979059	NA	0.4828	0.4906	0.397	0.5858	0.8389	0	1.0239	1
dm11255_38d	FBgn0028375	3	44	53	24	0.8016528925619829	0.8016528925619829	NA	0.4536	0.4444	0.3246	0.5681	0.3613	0	1.1292	1
dm11255_38d	FBgn0028371	3	187	234	31	0.9314159292035401	0.9314159292035401	NA	0.4442	0.4473	0.3724	0.5264	0.1706	0	1.1159	1
dm11255_38d	FBgn0022702	3	126	104	11	0.9543568464730291	0.9543568464730291	NA	0.5478	0.5196	0.3544	0.6746	0.7813	0	0.9741	1
dm11255_38d	FBgn0022709	3	808	676	70	0.954954954954955	0.954954954954955	NA	0.5445	0.5428	0.478	0.6053	0.1698	0	0.9193	1
dm11255_38d	FBgn0033428	3	692	219	975	0.48303287380699894	0.48303287380699894	NA	0.7596	0.7312	0.6571	0.7869	0.0001	1	0.6065	1
dm11255_38d	FBgn0035181	3	255	290	243	0.6916243654822328	0.6916243654822328	NA	0.4679	0.4638	0.3613	0.5709	0.47200000000000003	0	1.0823	1
dm11255_38d	FBgn0033429	3	262	32	168	0.6363636363636359	0.6363636363636359	NA	0.8912	0.7305	0.5183	0.8624	0.035	1	0.61	1
dm11255_38d	FBgn0035186	3	731	653	365	0.7913093196112059	0.7913093196112059	NA	0.5282	0.5266	0.4293	0.6197	0.5537	0	0.9523	1
dm11255_38d	FBgn0267033	3	397	480	1136	0.435668156979632	0.435668156979632	NA	0.4527	0.4565	0.3871	0.5286	0.2173	0	1.0944	1
dm11255_38d	FBgn0038930	3	31	32	12498	0.0050155242417004	0.0050155242417004	NA	0.4921	0.4928	0.3741	0.6122	0.9044	0	1.0225	1
dm11255_38d	FBgn0031701	3	312	541	152	0.848756218905473	0.848756218905473	NA	0.3658	0.3781	0.312	0.45399999999999996	0.0059	1	1.2881	1
dm11255_38d	FBgn0032234	3	44	45	4	0.956989247311828	0.956989247311828	NA	0.4944	0.5017	0.3864	0.6175	0.9761	0	1.0036	1
dm11255_38d	FBgn0275436	3	217	157	131	0.7405940594059409	0.7405940594059409	NA	0.5802	0.5592	0.4208	0.684	0.3687	0	0.8946	1
dm11255_38d	FBgn0031251	3	37	30	67	0.5	0.5	NA	0.5522	0.5386	0.4178	0.6543	0.5182	0	0.9316	1
dm11255_38d	FBgn0039223	3	212	184	64	0.860869565217391	0.860869565217391	NA	0.5354	0.5394	0.4486	0.6268	0.3603	0	0.9273	1
dm11255_38d	FBgn0031250	3	208	219	210	0.6703296703296701	0.6703296703296701	NA	0.4871	0.48200000000000004	0.3978	0.5672	0.6632	0	1.0408	1
dm11255_38d	FBgn0031952	3	56	35	263	0.257062146892655	0.257062146892655	NA	0.6154	0.5915	0.4775	0.6973	0.1127	0	0.8347	1
dm11255_38d	FBgn0001978	3	96	85	94	0.658181818181818	0.658181818181818	NA	0.5304	0.5267	0.4322	0.6189	0.5663	0	0.9519	1
dm11255_38d	FBgn0036008	3	131	105	33	0.8773234200743492	0.8773234200743492	NA	0.5551	0.5564	0.4624	0.6486	0.2319	0	0.8961	1
dm11255_38d	FBgn0052428	3	297	356	901	0.42020592020591996	0.42020592020591996	NA	0.4548	0.4557	0.3762	0.5389	0.2692	0	1.0973	1
dm11255_38d	FBgn0085223	3	28	40	6	0.9189189189189191	0.9189189189189191	NA	0.4118	0.4333	0.3195	0.5527	0.2653	0	1.1546	1
dm11255_38d	FBgn0052423	3	629	682	1960	0.400794863955977	0.400794863955977	NA	0.4798	0.4832	0.4199	0.5472	0.5822	0	1.0364	1
dm11255_38d	FBgn0052350	3	64	75	110	0.5582329317269079	0.5582329317269079	NA	0.4604	0.4681	0.3518	0.5899	0.5854	0	1.075	1
dm11255_38d	FBgn0028950	3	122	154	165	0.6258503401360539	0.6258503401360539	NA	0.442	0.4453	0.3653	0.5291	0.1867	0	1.1211	1
dm11255_38d	FBgn0028956	3	38	31	12	0.8518518518518521	0.8518518518518521	NA	0.5507	0.5358	0.413	0.6539	0.5602	0	0.9372	1
dm11255_38d	FBgn0019949	3	100	94	19	0.910798122065728	0.910798122065728	NA	0.5155	0.4968	0.3907	0.5994	0.9596	0	1.0123	1
dm11255_38d	FBgn0262519	3	77	86	797	0.16979166666666698	0.16979166666666698	NA	0.4724	0.4758	0.3729	0.5809	0.6383	0	1.0563	1
dm11255_38d	FBgn0026620	3	217	163	814	0.31825795644891103	0.31825795644891103	NA	0.5711	0.5656	0.4618	0.6596	0.187	0	0.8798	1
dm11255_38d	FBgn0000499	3	189	157	85	0.8027842227378191	0.8027842227378191	NA	0.5462	0.5399	0.4553	0.6216	0.3319	0	0.9259999999999999	1
dm11255_38d	FBgn0037764	3	1091	1027	1640	0.563597658328898	0.563597658328898	NA	0.5151	0.5139	0.4516	0.5758	0.6358	0	0.9744	1
dm11255_38d	FBgn0000490	3	78	73	108	0.5830115830115831	0.5830115830115831	NA	0.5166	0.5187	0.4184	0.6181	0.7084	0	0.968	1
dm11255_38d	FBgn0000492	3	27	22	50	0.494949494949495	0.494949494949495	NA	0.551	0.5427	0.4043	0.6767	0.5341	0	0.9258	1
dm11255_38d	FBgn0037766	3	43	11	87	0.382978723404255	0.382978723404255	NA	0.7963	0.7070000000000001	0.5789	0.812	0.0047	1	0.6452	1
dm11255_38d	FBgn0039186	3	88	82	82	0.6746031746031751	0.6746031746031751	NA	0.5176	0.5214	0.4284	0.6135	0.6453	0	0.9620000000000001	1
dm11255_38d	FBgn0039183	3	77	75	8	0.95	0.95	NA	0.5066	0.5158	0.4139	0.6181	0.7589	0	0.9739	1
dm11255_38d	FBgn0037763	3	13243	12070	1801	0.933576750018441	0.933576750018441	NA	0.5232	0.5235	0.4727	0.5736	0.32299999999999995	0	0.9551	1
dm11255_38d	FBgn0034162	3	1803	1961	3343	0.52961868580273	0.52961868580273	NA	0.479	0.4809	0.4074	0.556	0.5870000000000001	0	1.0421	1
dm11255_38d	FBgn0031403	3	162	162	16	0.952941176470588	0.952941176470588	NA	0.5	0.4823	0.3846	0.579	0.7087	0	1.0416	1
dm11255_38d	FBgn0034160	3	64	86	3	0.980392156862745	0.980392156862745	NA	0.4267	0.4483	0.3427	0.565	0.3386	0	1.1181	1
dm11255_38d	FBgn0031401	3	94	94	24	0.886792452830189	0.886792452830189	NA	0.5	0.5036	0.4115	0.5966	0.9406	0	0.9973	1
dm11255_38d	FBgn0034165	3	186	204	138	0.7386363636363641	0.7386363636363641	NA	0.4769	0.4782	0.4043	0.5538	0.5563	0	1.0478	1
dm11255_38d	FBgn0267585	3	23	174	46	0.810699588477366	0.810699588477366	NA	0.1168	0.1808	0.1138	0.3132	0.0019	1	2.1868	1
dm11255_38d	FBgn0025820	3	142	129	70	0.7947214076246328	0.7947214076246328	NA	0.524	0.5344	0.4335	0.6333	0.4798	0	0.9377	1
dm11255_38d	FBgn0032397	3	66	57	35	0.778481012658228	0.778481012658228	NA	0.5366	0.5059	0.3901	0.6148	0.9015	0	0.995	1
dm11255_38d	FBgn0025827	3	827	870	400	0.809251311397234	0.809251311397234	NA	0.4873	0.4911	0.4251	0.5575	0.7746	0	1.0202	1
dm11255_38d	FBgn0262699	3	71	116	196	0.488250652741514	0.488250652741514	NA	0.3797	0.3909	0.2689	0.5417	0.1318	0	1.2670000000000001	1
dm11255_38d	FBgn0039459	3	66	83	4	0.973856209150327	0.973856209150327	NA	0.44299999999999995	0.418	0.3052	0.5312	0.1494	0	1.1915	1
dm11255_38d	FBgn0033808	3	136	202	10	0.971264367816092	0.971264367816092	NA	0.4024	0.4178	0.3389	0.5036	0.0594	0	1.1863	1
dm11255_38d	FBgn0033464	3	94	95	34	0.847533632286996	0.847533632286996	NA	0.4974	0.5005	0.4104	0.591	0.995	0	1.0033	1
dm11255_38d	FBgn0033806	3	44	24	22	0.755555555555556	0.755555555555556	NA	0.6471	0.6131	0.4912	0.7253	0.0683	0	0.7979999999999999	1
dm11255_38d	FBgn0033807	3	69	62	412	0.24125230202578302	0.24125230202578302	NA	0.5267	0.517	0.3765	0.654	0.8009999999999999	0	0.9759	1
dm11255_38d	FBgn0033802	3	43	40	11	0.8829787234042551	0.8829787234042551	NA	0.5181	0.5144	0.3879	0.6383	0.8124	0	0.9794	1
dm11255_38d	FBgn0039203	3	109	82	4	0.9794871794871791	0.9794871794871791	NA	0.5707	0.5601	0.4638	0.65	0.2009	0	0.8894	1
dm11255_38d	FBgn0034299	3	204	219	68	0.861507128309572	0.861507128309572	NA	0.4823	0.4774	0.3804	0.5741	0.6267	0	1.0519	1
dm11255_38d	FBgn0034295	3	674	864	1695	0.47571914630374296	0.47571914630374296	NA	0.4382	0.4501	0.3487	0.5605	0.3358	0	1.1132	1
dm11255_38d	FBgn0031664	3	120	120	42	0.851063829787234	0.851063829787234	NA	0.5	0.4949	0.3989	0.5901	0.9165	0	1.0152	1
dm11255_38d	FBgn0031662	3	250	201	38	0.9222903885480571	0.9222903885480571	NA	0.5543	0.5558	0.4666	0.639	0.1916	0	0.8967	1
dm11255_38d	FBgn0031663	3	263	247	87	0.8542713567839201	0.8542713567839201	NA	0.5157	0.5042	0.4004	0.6069	0.9298	0	0.9971	1
dm11255_38d	FBgn0031660	3	950	134	188	0.8522012578616349	0.8522012578616349	NA	0.8764	0.8045	0.6583	0.8764	0.0026	1	0.49200000000000005	1
dm11255_38d	FBgn0031661	3	81	101	11	0.9430051813471501	0.9430051813471501	NA	0.4451	0.4531	0.337	0.5828	0.4163	0	1.109	1
dm11255_38d	FBgn0030137	3	99	62	40	0.8009950248756221	0.8009950248756221	NA	0.6149	0.621	0.5092	0.722	0.0363	1	0.784	1
dm11255_38d	FBgn0014010	3	762	806	1929	0.44838432942522205	0.44838432942522205	NA	0.486	0.4825	0.4113	0.5554	0.6088	0	1.0387	1
dm11255_38d	FBgn0266768	3	96	0	1	0.9896907216494849	0.9896907216494849	NA	1.0	0.5973	0.3452	0.8367	0.4539	0	0.841	1
dm11255_38d	FBgn0003174	3	84	1	6	0.9340659340659341	0.9340659340659341	NA	0.9882	0.7107	0.4083	0.9136	0.1823	0	0.6471	1
dm11255_38d	FBgn0050443	3	53	68	76	0.614213197969543	0.614213197969543	NA	0.43799999999999994	0.4499	0.3406	0.5643	0.3715	0	1.1148	1
dm11255_38d	FBgn0050440	3	60	70	72	0.643564356435644	0.643564356435644	NA	0.4615	0.4785	0.3679	0.5926	0.6973	0	1.0516	1
dm11255_38d	FBgn0027287	3	34	46	453	0.150093808630394	0.150093808630394	NA	0.425	0.4395	0.3307	0.5539999999999999	0.293	0	1.139	1
dm11255_38d	FBgn0036298	3	215	139	67	0.840855106888361	0.840855106888361	NA	0.6073	0.5997	0.5023	0.6854	0.0462	1	0.8195	1
dm11255_38d	FBgn0036299	3	103	103	59	0.7773584905660379	0.7773584905660379	NA	0.5	0.4912	0.3938	0.5869	0.8585	0	1.0229	1
dm11255_38d	FBgn0038976	3	538	461	177	0.849489795918367	0.849489795918367	NA	0.5385	0.5313	0.4088	0.6464	0.5857	0	0.9455	1
dm11255_38d	FBgn0036292	3	78	56	35	0.792899408284024	0.792899408284024	NA	0.5821	0.5783	0.4716	0.68	0.1458	0	0.8576	1
dm11255_38d	FBgn0036290	3	317	178	10	0.98019801980198	0.98019801980198	NA	0.6404	0.6458	0.5465	0.7272	0.0107	1	0.7422	1
dm11255_38d	FBgn0036994	3	53	49	57	0.641509433962264	0.641509433962264	NA	0.5196	0.5047	0.3921	0.6145	0.9293	0	0.9971	1
dm11255_38d	FBgn0038321	3	88	73	19	0.894444444444444	0.894444444444444	NA	0.5466	0.5384	0.4431	0.6318	0.4198	0	0.9297	1
dm11255_38d	FBgn0038325	3	52	66	18	0.867647058823529	0.867647058823529	NA	0.4407	0.4614	0.3536	0.5746	0.4835	0	1.0885	1
dm11255_38d	FBgn0038326	3	607	633	36	0.9717868338557991	0.9717868338557991	NA	0.4895	0.4881	0.4208	0.5564	0.7059	0	1.0267	1
dm11255_38d	FBgn0038327	3	170	162	3	0.9910447761194029	0.9910447761194029	NA	0.512	0.5117	0.4243	0.5971	0.7739	0	0.9805	1
dm11255_38d	FBgn0035402	3	295	140	60	0.878787878787879	0.878787878787879	NA	0.6782	0.6669	0.5535	0.7521	0.0106	1	0.7084	1
dm11255_38d	FBgn0035400	3	101	139	124	0.6593406593406589	0.6593406593406589	NA	0.4208	0.4294	0.3299	0.5398	0.1875	0	1.1615	1
dm11255_38d	FBgn0035401	3	184	134	68	0.8238341968911921	0.8238341968911921	NA	0.5786	0.5710000000000001	0.4786	0.6554	0.1178	0	0.8694	1
dm11255_38d	FBgn0035409	3	122	408	24	0.956678700361011	0.956678700361011	NA	0.2302	0.3592	0.2126	0.5502	0.1323	0	1.3735	1
dm11255_38d	FBgn0052649	3	137	55	161	0.5439093484419261	0.5439093484419261	NA	0.7135	0.6892	0.5979	0.7669	0.0012	1	0.6724	1
dm11255_38d	FBgn0001078	3	70	86	234	0.4	0.4	NA	0.4487	0.4539	0.3483	0.5645	0.3919	0	1.1051	1
dm11255_38d	FBgn0002526	3	33	31	157	0.289592760180995	0.289592760180995	NA	0.5156	0.512	0.3918	0.6295	0.8374	0	0.9835	1
dm11255_38d	FBgn0002525	3	64	61	199	0.38580246913580296	0.38580246913580296	NA	0.512	0.5225	0.4105	0.6339	0.6859999999999999	0	0.9618	1
dm11255_38d	FBgn0002524	3	30	34	211	0.232727272727273	0.232727272727273	NA	0.4688	0.4763	0.3527	0.6023	0.706	0	1.0583	1
dm11255_38d	FBgn0013765	3	124	92	62	0.7769784172661871	0.7769784172661871	NA	0.5741	0.5642	0.4592	0.6612	0.2061	0	0.8826	1
dm11255_38d	FBgn0013764	3	65	53	182	0.3933333333333329	0.3933333333333329	NA	0.5508	0.5287	0.3936	0.6556	0.6482	0	0.9521	1
dm11255_38d	FBgn0264607	3	120	3	1009	0.108657243816254	0.108657243816254	NA	0.9756	0.7729	0.4572	0.9261	0.0901	0	0.5429999999999999	1
dm11255_38d	FBgn0265954	3	38	50	9	0.9072164948453609	0.9072164948453609	NA	0.4318	0.4406	0.3302	0.5549	0.3016	0	1.1366	1
dm11255_38d	FBgn0261648	3	146	42	121	0.6084142394822011	0.6084142394822011	NA	0.7766	0.7328	0.6251	0.8113	0.0015	1	0.6044	1
dm11255_38d	FBgn0051321	3	94	99	236	0.44988344988345	0.44988344988345	NA	0.48700000000000004	0.4889	0.4012	0.5776	0.8	0	1.0269	1
dm11255_38d	FBgn0039234	3	101	129	4	0.9829059829059829	0.9829059829059829	NA	0.4391	0.4726	0.3731	0.5821	0.5761	0	1.0629	1
dm11255_38d	FBgn0267002	3	31	27	95	0.379084967320261	0.379084967320261	NA	0.5345	0.524	0.3985	0.6464	0.6986	0	0.9602	1
dm11255_38d	FBgn0039215	3	54	31	73	0.5379746835443039	0.5379746835443039	NA	0.6353	0.5981	0.4775	0.7068	0.105	0	0.8237	1
dm11255_38d	FBgn0039214	3	130	147	35	0.887820512820513	0.887820512820513	NA	0.4693	0.4796	0.3934	0.5675	0.6284	0	1.0462	1
dm11255_38d	FBgn0086710	3	166	152	60384	0.0052387071266185	0.0052387071266185	NA	0.522	0.5283	0.4339	0.62	0.5283	0	0.9488	1
dm11255_38d	FBgn0086711	3	134	177	181	0.632113821138211	0.632113821138211	NA	0.4309	0.4363	0.3383	0.5429999999999999	0.2118	0	1.1447	1
dm11255_38d	FBgn0086712	3	144	182	21	0.9394812680115269	0.9394812680115269	NA	0.4417	0.451	0.3679	0.5392	0.2468	0	1.1085	1
dm11255_38d	FBgn0034598	3	90	87	138	0.5619047619047621	0.5619047619047621	NA	0.5085	0.5076	0.4173	0.5974	0.8667	0	0.9889	1
dm11255_38d	FBgn0029174	3	1569	89	738	0.6919866444073461	0.6919866444073461	NA	0.9463	0.8007	0.5336	0.9291	0.0303	1	0.496	1
dm11255_38d	FBgn0027872	3	77	86	5	0.9702380952380949	0.9702380952380949	NA	0.4724	0.4488	0.3295	0.5727	0.3797	0	1.1188	1
dm11255_38d	FBgn0262481	3	415	991	36	0.9750346740638	0.9750346740638	NA	0.2952	0.3065	0.2539	0.3722	0.0003	1	1.5108	1
dm11255_38d	FBgn0032330	3	170	152	411	0.439290586630286	0.439290586630286	NA	0.528	0.5242	0.4471	0.5991	0.52	0	0.9552	1
dm11255_38d	FBgn0046692	3	232	191	382	0.525465838509317	0.525465838509317	NA	0.5485	0.5532	0.4334	0.6639	0.3429	0	0.9038	1
dm11255_38d	FBgn0039667	3	63	72	266	0.336658354114713	0.336658354114713	NA	0.4667	0.47200000000000003	0.3751	0.5714	0.5699	0	1.0637	1
dm11255_38d	FBgn0003346	3	117	81	79	0.7148014440433209	0.7148014440433209	NA	0.5909	0.5746	0.4782	0.6652	0.1227	0	0.8635	1
dm11255_38d	FBgn0039665	3	66	88	81	0.65531914893617	0.65531914893617	NA	0.4286	0.4466	0.3252	0.5792	0.3935	0	1.125	1
dm11255_38d	FBgn0039668	3	298	354	289	0.6928799149840589	0.6928799149840589	NA	0.4571	0.4606	0.3959	0.5274	0.2273	0	1.0851	1
dm11255_38d	FBgn0263659	3	187	196	662	0.366507177033493	0.366507177033493	NA	0.4883	0.4893	0.4128	0.5663	0.7769	0	1.0248	1
dm11255_38d	FBgn0020224	3	101	110	140	0.6011396011396011	0.6011396011396011	NA	0.4787	0.4854	0.382	0.5909	0.7738	0	1.0359	1
dm11255_38d	FBgn0266518	3	132	135	114	0.700787401574803	0.700787401574803	NA	0.4944	0.4938	0.4051	0.5835	0.8863	0	1.0167	1
dm11255_38d	FBgn0261239	3	43	63	146	0.42063492063492103	0.42063492063492103	NA	0.4057	0.4208	0.3141	0.5352	0.1634	0	1.1838	1
dm11255_38d	FBgn0031873	3	84	62	55	0.72636815920398	0.72636815920398	NA	0.5753	0.5338	0.4073	0.6495	0.5657	0	0.9411	1
dm11255_38d	FBgn0031871	3	104	98	66	0.753731343283582	0.753731343283582	NA	0.5149	0.5011	0.3769	0.625	0.9819	0	1.006	1
dm11255_38d	FBgn0031877	3	225	281	21	0.960151802656546	0.960151802656546	NA	0.4447	0.4528	0.3802	0.528	0.19899999999999998	0	1.1032	1
dm11255_38d	FBgn0031876	3	54	42	6	0.941176470588235	0.941176470588235	NA	0.5625	0.5518	0.4385	0.6601	0.3563	0	0.9061	1
dm11255_38d	FBgn0031875	3	150	120	110	0.7105263157894741	0.7105263157894741	NA	0.5556	0.503	0.3213	0.6814	0.9671	0	1.0122	1
dm11255_38d	FBgn0031879	3	74	82	42	0.787878787878788	0.787878787878788	NA	0.4744	0.4775	0.3812	0.5752	0.6415	0	1.0517	1
dm11255_38d	FBgn0026239	3	40	24	69	0.4812030075187971	0.4812030075187971	NA	0.625	0.5919	0.4665	0.708	0.1407	0	0.8348	1
dm11255_38d	FBgn0265140	3	59	35	353	0.21029082774049201	0.21029082774049201	NA	0.6277	0.6006	0.4914	0.7016	0.0689	0	0.8186	1
dm11255_38d	FBgn0036331	3	63	74	18	0.8838709677419359	0.8838709677419359	NA	0.4599	0.4559	0.3451	0.5706	0.4274	0	1.1012	1
dm11255_38d	FBgn0034971	3	281	312	397	0.598989898989899	0.598989898989899	NA	0.4739	0.479	0.3969	0.5623	0.5935	0	1.0468	1
dm11255_38d	FBgn0028919	3	106	94	2	0.99009900990099	0.99009900990099	NA	0.53	0.5392	0.4377	0.6385	0.4287	0	0.9287	1
dm11255_38d	FBgn0024558	3	359	304	32	0.953956834532374	0.953956834532374	NA	0.5415	0.5424	0.4677	0.6148	0.2434	0	0.9206	1
dm11255_38d	FBgn0028916	3	105	65	37	0.8212560386473431	0.8212560386473431	NA	0.6176	0.6055	0.4651	0.7225	0.1194	0	0.8119	1
dm11255_38d	FBgn0034335	3	764	90	200	0.810246679316888	0.810246679316888	NA	0.8946	0.698	0.4694	0.8568	0.0845	0	0.6632	1
dm11255_38d	FBgn0034626	3	58	64	70	0.635416666666667	0.635416666666667	NA	0.4754	0.4775	0.36700000000000005	0.59	0.6829	0	1.0537	1
dm11255_38d	FBgn0040064	3	2348	2930	89	0.983417179057201	0.983417179057201	NA	0.4449	0.4442	0.3517	0.5485	0.2455	0	1.1254	1
dm11255_38d	FBgn0034331	3	12370	10989	5084	0.821256548184087	0.821256548184087	NA	0.5296	0.527	0.4632	0.589	0.364	0	0.9491	1
dm11255_38d	FBgn0015268	3	3699	3711	600	0.925093632958802	0.925093632958802	NA	0.4992	0.5004	0.4121	0.5888	0.992	0	1.0031	1
dm11255_38d	FBgn0015269	3	50	54	85	0.5502645502645501	0.5502645502645501	NA	0.4808	0.48	0.3591	0.6029	0.7415	0	1.0498	1
dm11255_38d	FBgn0034629	3	130	188	205	0.6080305927342261	0.6080305927342261	NA	0.4088	0.4216	0.3313	0.522	0.1134	0	1.1789	1
dm11255_38d	FBgn0034628	3	124	121	9	0.9645669291338579	0.9645669291338579	NA	0.5061	0.5132	0.4241	0.6028	0.7678	0	0.9779	1
dm11255_38d	FBgn0288470	3	153	211	97	0.789587852494577	0.789587852494577	NA	0.4203	0.4195	0.3419	0.5014	0.0538	0	1.1817	1
dm11255_38d	FBgn0010213	3	1352	1348	544	0.832305795314427	0.832305795314427	NA	0.5007	0.5008	0.3955	0.6072	0.9890000000000001	0	1.0042	1
dm11255_38d	FBgn0051637	3	89	95	166	0.525714285714286	0.525714285714286	NA	0.4837	0.4867	0.3939	0.5806	0.7738	0	1.0319	1
dm11255_38d	FBgn0051635	3	281	310	688	0.462079749804535	0.462079749804535	NA	0.4755	0.4781	0.4135	0.5446	0.4989	0	1.0473	1
dm11255_38d	FBgn0024963	3	20	22	85	0.330708661417323	0.330708661417323	NA	0.4762	0.4837	0.3506	0.6171	0.8171	0	1.0439	1
dm11255_38d	FBgn0051638	3	49	42	45	0.669117647058824	0.669117647058824	NA	0.5385	0.5253	0.4127	0.6342	0.6466	0	0.9563	1
dm11255_38d	FBgn0051183	3	59	53	174	0.391608391608392	0.391608391608392	NA	0.5268	0.5221	0.4234	0.6204	0.6628	0	0.9614	1
dm11255_38d	FBgn0026479	3	269	273	11	0.9801084990958409	0.9801084990958409	NA	0.4963	0.4912	0.41100000000000003	0.5717	0.8169	0	1.0213	1
dm11255_38d	FBgn0263601	3	172	221	17	0.9585365853658541	0.9585365853658541	NA	0.4377	0.4389	0.3544	0.5311	0.1654	0	1.1364	1
dm11255_38d	FBgn0264855	3	231	243	45	0.913294797687861	0.913294797687861	NA	0.4873	0.4909	0.4116	0.5717	0.807	0	1.0219	1
dm11255_38d	FBgn0051457	3	79	46	1	0.9920634920634921	0.9920634920634921	NA	0.632	0.6015	0.4859	0.7046	0.0807	0	0.8175	1
dm11255_38d	FBgn0267390	3	142	135	48	0.852307692307692	0.852307692307692	NA	0.5126	0.5114	0.4258	0.5954	0.7853	0	0.9811	1
dm11255_38d	FBgn0263607	3	73	21	131	0.41777777777777797	0.41777777777777797	NA	0.7766	0.7067	0.5798	0.8045	0.0062	1	0.6455	1
dm11255_38d	FBgn0051451	3	40	5	50	0.47368421052631604	0.47368421052631604	NA	0.8889	0.7513	0.6176	0.8527	0.0025	1	0.5756	1
dm11255_38d	FBgn0000119	3	73	35	67	0.6171428571428571	0.6171428571428571	NA	0.6759	0.6335	0.517	0.7339	0.0278	1	0.7632	1
dm11255_38d	FBgn0262733	3	101	48	900	0.14204003813155403	0.14204003813155403	NA	0.6779	0.6407	0.5315	0.7343	0.0162	1	0.7511	1
dm11255_38d	FBgn0000114	3	840	950	608	0.746455379482902	0.746455379482902	NA	0.4693	0.4751	0.3673	0.5881	0.6358	0	1.0585	1
dm11255_38d	FBgn0000115	3	279	362	219	0.745348837209302	0.745348837209302	NA	0.4353	0.4333	0.3272	0.5526	0.2374	0	1.1535	1
dm11255_38d	FBgn0000116	3	2702	3225	2651	0.690953602238284	0.690953602238284	NA	0.4559	0.4617	0.3743	0.5542	0.3786	0	1.0849	1
dm11255_38d	FBgn0000117	3	249	219	528	0.469879518072289	0.469879518072289	NA	0.5321	0.5276	0.4163	0.6338	0.6	0	0.9517	1
dm11255_38d	FBgn0036667	3	532	738	113	0.9182935647143889	0.9182935647143889	NA	0.4189	0.41	0.3155	0.5205	0.096	0	1.2087	1
dm11255_38d	FBgn0036666	3	422	73	280	0.638709677419355	0.638709677419355	NA	0.8525	0.8258	0.7612	0.8705	0.0002	1	0.4587	1
dm11255_38d	FBgn0036663	3	352	180	555	0.48942042318307305	0.48942042318307305	NA	0.6617	0.6456	0.5675	0.7124	0.0026	1	0.742	1
dm11255_38d	FBgn0036662	3	39	42	125	0.39320388349514596	0.39320388349514596	NA	0.4815	0.4847	0.3726	0.5977	0.7897	0	1.0386	1
dm11255_38d	FBgn0036661	3	398	552	440	0.6834532374100721	0.6834532374100721	NA	0.4189	0.4358	0.3253	0.56	0.2716	0	1.1484	1
dm11255_38d	FBgn0032748	3	42	51	68	0.577639751552795	0.577639751552795	NA	0.4516	0.4641	0.3573	0.5748	0.5152	0	1.0825	1
dm11255_38d	FBgn0032744	3	79	76	21	0.880681818181818	0.880681818181818	NA	0.5097	0.5085	0.3594	0.6557	0.9051	0	0.9944	1
dm11255_38d	FBgn0032746	3	767	812	38	0.976499690785405	0.976499690785405	NA	0.4858	0.4776	0.4128	0.5437	0.4692	0	1.0483	1
dm11255_38d	FBgn0001197	3	37	18	3425	0.0158045977011493	0.0158045977011493	NA	0.6727	0.6183	0.4715	0.7461	0.1059	0	0.7906	1
dm11255_38d	FBgn0041004	3	148	150	245	0.548802946593002	0.548802946593002	NA	0.4966	0.5193	0.3994	0.6381	0.7374	0	0.9689	1
dm11255_38d	FBgn0037890	3	1027	1036	1263	0.620264582080577	0.620264582080577	NA	0.4978	0.4991	0.4059	0.5927	0.986	0	1.0063	1
dm11255_38d	FBgn0003977	3	26	27	7	0.883333333333333	0.883333333333333	NA	0.4906	0.4941	0.3638	0.6256	0.93	0	1.0216	1
dm11255_38d	FBgn0003978	3	160	98	0	0.5	0.5	NA	0.6202	0.5202	0.3105	0.7218	0.8446	0	0.9829	1
dm11255_38d	FBgn0286781	3	271	233	301	0.626086956521739	0.626086956521739	NA	0.5377	0.5291	0.4244	0.6295	0.5539	0	0.948	1
dm11255_38d	FBgn0286783	3	427	373	659	0.548320767649075	0.548320767649075	NA	0.5337	0.5312	0.4293	0.6281	0.5195	0	0.9438	1
dm11255_38d	FBgn0286785	3	85	51	62	0.686868686868687	0.686868686868687	NA	0.625	0.6	0.4726	0.7105	0.1099	0	0.8207	1
dm11255_38d	FBgn0286784	3	1438	1199	2949	0.472073039742213	0.472073039742213	NA	0.5453	0.5378	0.4487	0.6213	0.3591	0	0.9302	1
dm11255_38d	FBgn0001995	3	131	96	89	0.718354430379747	0.718354430379747	NA	0.5771	0.5732	0.4668	0.6726	0.1592	0	0.8665	1
dm11255_38d	FBgn0001994	3	252	204	468	0.49350649350649395	0.49350649350649395	NA	0.5526	0.546	0.4501	0.6365	0.3171	0	0.9153	1
dm11255_38d	FBgn0001225	3	4711	4588	1141	0.890708812260536	0.890708812260536	NA	0.5066	0.4944	0.3947	0.5953	0.9004	0	1.0168	1
dm11255_38d	FBgn0001991	3	32	40	54	0.5714285714285711	0.5714285714285711	NA	0.4444	0.4661	0.33899999999999997	0.5981	0.5984	0	1.0813	1
dm11255_38d	FBgn0028411	3	487	563	70	0.9375	0.9375	NA	0.4638	0.4423	0.3704	0.5149	0.1106	0	1.1267	1
dm11255_38d	FBgn0033569	3	83	99	8	0.9578947368421049	0.9578947368421049	NA	0.456	0.4468	0.34	0.5556	0.3244	0	1.1213	1
dm11255_38d	FBgn0005695	3	137	188	181	0.642292490118577	0.642292490118577	NA	0.4215	0.4103	0.3093	0.5218	0.1018	0	1.2089	1
dm11255_38d	FBgn0033566	3	122	169	20	0.935691318327974	0.935691318327974	NA	0.4192	0.4241	0.3397	0.5138	0.09	0	1.1716	1
dm11255_38d	FBgn0033564	3	70	64	27	0.8322981366459631	0.8322981366459631	NA	0.5224	0.5191	0.4203	0.6169	0.701	0	0.9670000000000001	1
dm11255_38d	FBgn0035213	3	57	51	231	0.31858407079646	0.31858407079646	NA	0.5278	0.5252	0.4132	0.6344	0.6483	0	0.9565	1
dm11255_38d	FBgn0024236	3	83	133	162	0.5714285714285711	0.5714285714285711	NA	0.3843	0.4036	0.3037	0.5177	0.0896	0	1.2265	1
dm11255_38d	FBgn0024234	3	84	92	308	0.36363636363636404	0.36363636363636404	NA	0.4773	0.4871	0.3657	0.6115	0.8273	0	1.0349	1
dm11255_38d	FBgn0263006	3	1047	1209	3619	0.384	0.384	NA	0.4641	0.4691	0.3843	0.5564	0.4575	0	1.0685	1
dm11255_38d	FBgn0263005	3	115	119	55	0.8096885813148791	0.8096885813148791	NA	0.4915	0.4835	0.3641	0.6068	0.7727	0	1.0419	1
dm11255_38d	FBgn0036993	3	64	63	2510	0.0481607887751232	0.0481607887751232	NA	0.5039	0.5098	0.4003	0.6219	0.8624	0	0.9866	1
dm11255_38d	FBgn0000454	3	921	1101	110	0.948405253283302	0.948405253283302	NA	0.4555	0.46299999999999997	0.3834	0.547	0.32899999999999996	0	1.0812	1
dm11255_38d	FBgn0015229	3	211	229	307	0.589022757697456	0.589022757697456	NA	0.4795	0.4829	0.4085	0.5589	0.6413	0	1.038	1
dm11255_38d	FBgn0033467	3	181	200	54	0.8758620689655171	0.8758620689655171	NA	0.4751	0.46299999999999997	0.3817	0.5446	0.3579	0	1.0813	1
dm11255_38d	FBgn0034975	3	32	41	56	0.5658914728682171	0.5658914728682171	NA	0.4384	0.4558	0.3324	0.5854	0.486	0	1.1039	1
dm11255_38d	FBgn0028983	3	76	131	11	0.94954128440367	0.94954128440367	NA	0.3671	0.3907	0.2967	0.4996	0.0494	1	1.2591	1
dm11255_38d	FBgn0086909	3	175	38	247	0.46304347826087	0.46304347826087	NA	0.8216	0.7821	0.7011	0.8439	0.0001	1	0.5275	1
dm11255_38d	FBgn0086904	3	9355	8597	1028	0.9458377239199158	0.9458377239199158	NA	0.5211	0.5206	0.4578	0.5814	0.4773	0	0.9614	1
dm11255_38d	FBgn0086906	3	3402	2774	7642	0.44695324938486	0.44695324938486	NA	0.5508	0.5464	0.4953	0.5955	0.0703	0	0.9122	1
dm11255_38d	FBgn0250835	3	61	20	0	0.5	0.5	NA	0.7531	0.5547	0.3436	0.7459	0.594	0	0.9134	1
dm11255_38d	FBgn0250836	3	567	502	37	0.9665461121157319	0.9665461121157319	NA	0.5304	0.5496	0.4546	0.6425	0.2629	0	0.9085	1
dm11255_38d	FBgn0250838	3	127	71	14632	0.0133513149022251	0.0133513149022251	NA	0.6414	0.622	0.5332	0.7027	0.0101	1	0.7814	1
dm11255_38d	FBgn0038488	3	73	133	113	0.64576802507837	0.64576802507837	NA	0.3544	0.3763	0.2942	0.4677	0.0117	1	1.296	1
dm11255_38d	FBgn0038959	3	20	26	65	0.414414414414414	0.414414414414414	NA	0.4348	0.4543	0.3188	0.5963	0.517	0	1.1098	1
dm11255_38d	FBgn0042112	3	391	450	16	0.9813302217036172	0.9813302217036172	NA	0.4649	0.4805	0.3991	0.5653	0.6081	0	1.0438	1
dm11255_38d	FBgn0036735	3	42	54	233	0.29179331306990897	0.29179331306990897	NA	0.4375	0.4529	0.3443	0.5670000000000001	0.4056	0	1.1078	1
dm11255_38d	FBgn0042111	3	62	113	17	0.911458333333333	0.911458333333333	NA	0.3543	0.3758	0.2912	0.4703	0.0129	1	1.2979	1
dm11255_38d	FBgn0033924	3	142	135	4	0.9857651245551601	0.9857651245551601	NA	0.5126	0.5111	0.4268	0.5952	0.789	0	0.9815	1
dm11255_38d	FBgn0052407	3	102	81	13	0.933673469387755	0.933673469387755	NA	0.5574	0.5525	0.4578	0.6433	0.2639	0	0.9034	1
dm11255_38d	FBgn0028984	3	363	300	19	0.972140762463343	0.972140762463343	NA	0.5475	0.5469	0.441	0.6445	0.3408	0	0.9144	1
dm11255_38d	FBgn0033929	3	113	104	151	0.589673913043478	0.589673913043478	NA	0.5207	0.5147	0.4024	0.624	0.7832	0	0.977	1
dm11255_38d	FBgn0028936	3	163	3	265	0.385150812064965	0.385150812064965	NA	0.9819	0.6892	0.4198	0.9092	0.1687	0	0.6803	1
dm11255_38d	FBgn0261534	3	1173	1495	70	0.974433893352812	0.974433893352812	NA	0.4397	0.4454	0.3843	0.5104	0.0887	0	1.1187	1
dm11255_38d	FBgn0022764	3	292	308	121	0.8321775312066569	0.8321775312066569	NA	0.4867	0.49	0.4218	0.5589	0.7611	0	1.0229	1
dm11255_38d	FBgn0262716	3	213	276	138	0.7799043062200959	0.7799043062200959	NA	0.4356	0.4299	0.3524	0.5108	0.0831	0	1.1566	1
dm11255_38d	FBgn0043792	3	54	50	184	0.36111111111111105	0.36111111111111105	NA	0.5192	0.5159	0.4117	0.619	0.7633	0	0.9739	1
dm11255_38d	FBgn0000479	3	290	233	944	0.35650988411724605	0.35650988411724605	NA	0.5545	0.5508	0.4523	0.6426	0.2774	0	0.9065	1
dm11255_38d	FBgn0004838	3	2385	2495	6645	0.42342733188720205	0.42342733188720205	NA	0.4887	0.4889	0.4226	0.5558	0.7164	0	1.0249	1
dm11255_38d	FBgn0004837	3	57	48	40	0.7241379310344829	0.7241379310344829	NA	0.5429	0.5253	0.4093	0.6364	0.6526	0	0.9565	1
dm11255_38d	FBgn0031461	3	193	102	354	0.45454545454545503	0.45454545454545503	NA	0.6542	0.6409	0.5552	0.7168	0.0041	1	0.7499	1
dm11255_38d	FBgn0033032	3	176	155	324	0.505343511450382	0.505343511450382	NA	0.5317	0.5434	0.4247	0.6559	0.4354	0	0.9221	1
dm11255_38d	FBgn0037105	3	35	27	102	0.378048780487805	0.378048780487805	NA	0.5645	0.5373	0.4052	0.6631	0.5663	0	0.9353	1
dm11255_38d	FBgn0037106	3	51	61	56	0.666666666666667	0.666666666666667	NA	0.4554	0.4772	0.3668	0.5932	0.6828	0	1.0544	1
dm11255_38d	FBgn0036043	3	46	65	157	0.4141791044776121	0.4141791044776121	NA	0.4144	0.42700000000000005	0.3252	0.5337	0.1746	0	1.1674	1
dm11255_38d	FBgn0030481	3	270	247	165	0.7580645161290319	0.7580645161290319	NA	0.5222	0.5232	0.4466	0.5982	0.5246	0	0.9572	1
dm11255_38d	FBgn0030480	3	467	431	77	0.921025641025641	0.921025641025641	NA	0.52	0.5159	0.4152	0.6131	0.7244	0	0.9732	1
dm11255_38d	FBgn0003139	3	143	254	29	0.931924882629108	0.931924882629108	NA	0.3602	0.3961	0.263	0.561	0.18899999999999997	0	1.2570000000000001	1
dm11255_38d	FBgn0000617	3	73	112	15	0.925	0.925	NA	0.3946	0.4305	0.2878	0.5967	0.3668	0	1.1696	1
dm11255_38d	FBgn0000615	3	502	479	122	0.889392565729828	0.889392565729828	NA	0.5117	0.5496	0.4603	0.6428	0.2628	0	0.9084	1
dm11255_38d	FBgn0036040	3	35	33	0	0.5	0.5	NA	0.5147	0.5036	0.3145	0.6919	0.9709	0	1.013	1
dm11255_38d	FBgn0033826	3	98	123	58	0.7921146953405022	0.7921146953405022	NA	0.4434	0.4677	0.373	0.5699	0.5025	0	1.0729	1
dm11255_38d	FBgn0033820	3	24573	4565	6381	0.820349672006532	0.820349672006532	NA	0.8433	0.8204	0.7452	0.862	0.0001	1	0.4673	1
dm11255_38d	FBgn0033821	3	2712	1056	71	0.981505600416775	0.981505600416775	NA	0.7197	0.705	0.6416	0.7536	0.0001	1	0.6471	1
dm11255_38d	FBgn0261394	3	1783	1762	1123	0.75942587832048	0.75942587832048	NA	0.503	0.5062	0.4111	0.6005	0.8904	0	0.9922	1
dm11255_38d	FBgn0261397	3	146	25	91	0.652671755725191	0.652671755725191	NA	0.8538	0.7964	0.6761	0.8663	0.0029	1	0.5051	1
dm11255_38d	FBgn0261396	3	568	751	559	0.70234291799787	0.70234291799787	NA	0.4306	0.4372	0.3184	0.5709	0.3184	0	1.1468	1
dm11255_38d	FBgn0041111	3	172	136	532	0.3666666666666671	0.3666666666666671	NA	0.5584	0.5516	0.4564	0.6411	0.2614	0	0.905	1
dm11255_38d	FBgn0031681	3	175	190	143	0.718503937007874	0.718503937007874	NA	0.4795	0.465	0.3739	0.5596	0.4363	0	1.0781	1
dm11255_38d	FBgn0031682	3	131	155	34	0.89375	0.89375	NA	0.45799999999999996	0.4621	0.3768	0.5505	0.3755	0	1.0839	1
dm11255_38d	FBgn0031683	3	67	62	52	0.7127071823204421	0.7127071823204421	NA	0.5194	0.5116	0.4029	0.6183	0.8264	0	0.9828	1
dm11255_38d	FBgn0015925	3	97	69	1	0.994011976047904	0.994011976047904	NA	0.5843	0.5738	0.4719	0.6693	0.1448	0	0.8651	1
dm11255_38d	FBgn0015924	3	367	288	118	0.847347994825356	0.847347994825356	NA	0.5603	0.5603	0.4909	0.6269	0.0842	0	0.8876	1
dm11255_38d	FBgn0031689	3	1464	377	199	0.902450980392157	0.902450980392157	NA	0.7952	0.7771	0.7192	0.8181	0.0	1	0.5354	1
dm11255_38d	FBgn0031449	3	347	332	728	0.482587064676617	0.482587064676617	NA	0.511	0.5083	0.4164	0.5985	0.846	0	0.9876	1
dm11255_38d	FBgn0288310	3	43	22	192	0.252918287937743	0.252918287937743	NA	0.6615	0.6213	0.4995	0.7324	0.051	0	0.7842	1
dm11255_38d	FBgn0014033	3	125	58	17	0.915	0.915	NA	0.6831	0.6457	0.5389	0.7351	0.0121	1	0.7427	1
dm11255_38d	FBgn0014031	3	2671	3234	325	0.9478330658105941	0.9478330658105941	NA	0.4523	0.4659	0.3485	0.5917	0.5599	0	1.0802	1
dm11255_38d	FBgn0034654	3	2184	2825	362	0.9326010053993671	0.9326010053993671	NA	0.436	0.4437	0.3435	0.5547	0.2762	0	1.1277	1
dm11255_38d	FBgn0037539	3	69	64	132	0.50188679245283	0.50188679245283	NA	0.5188	0.5098	0.4103	0.608	0.8398	0	0.9855	1
dm11255_38d	FBgn0050460	3	106	171	30	0.9022801302931601	0.9022801302931601	NA	0.3827	0.3955	0.318	0.4802	0.0196	1	1.2429	1
dm11255_38d	FBgn0050467	3	51	38	1	0.9888888888888892	0.9888888888888892	NA	0.573	0.5608	0.4438	0.6732	0.3026	0	0.8899	1
dm11255_38d	FBgn0263397	3	306	286	461	0.562203228869895	0.562203228869895	NA	0.5169	0.5144	0.4335	0.5943	0.7088	0	0.9747	1
dm11255_38d	FBgn0263395	3	93	65	347	0.31287128712871304	0.31287128712871304	NA	0.5886	0.5747	0.4811	0.6626	0.11199999999999999	0	0.863	1
dm11255_38d	FBgn0263392	3	91	126	199	0.521634615384615	0.521634615384615	NA	0.4194	0.4329	0.3445	0.5275	0.1493	0	1.1511	1
dm11255_38d	FBgn0263391	3	351	326	563	0.545967741935484	0.545967741935484	NA	0.5185	0.5228	0.4486	0.5957	0.5222	0	0.9579	1
dm11255_38d	FBgn0033350	3	132	130	24	0.9160839160839158	0.9160839160839158	NA	0.5038	0.509	0.4137	0.6036	0.8415	0	0.9866	1
dm11255_38d	FBgn0033351	3	214	280	178	0.7351190476190479	0.7351190476190479	NA	0.4332	0.4409	0.3626	0.5237	0.1463	0	1.1309	1
dm11255_38d	FBgn0033352	3	139	123	76	0.7751479289940829	0.7751479289940829	NA	0.5305	0.5298	0.4452	0.6133	0.4778	0	0.9452	1
dm11255_38d	FBgn0036278	3	62	58	586	0.16997167138810199	0.16997167138810199	NA	0.5167	0.5125	0.4113	0.6128	0.8045	0	0.9803	1
dm11255_38d	FBgn0044020	3	211	226	205	0.6806853582554521	0.6806853582554521	NA	0.4828	0.5002	0.3888	0.6135	0.9981	0	1.0061	1
dm11255_38d	FBgn0034817	3	83	99	5	0.9732620320855621	0.9732620320855621	NA	0.456	0.4345	0.3137	0.5646	0.2856	0	1.1531	1
dm11255_38d	FBgn0034814	3	93	67	25	0.8648648648648649	0.8648648648648649	NA	0.5812	0.5772	0.4657	0.6809999999999999	0.1573	0	0.8596	1
dm11255_38d	FBgn0005624	3	61	73	14	0.905405405405405	0.905405405405405	NA	0.4552	0.4731	0.3725	0.5781	0.5994	0	1.0619	1
dm11255_38d	FBgn0038301	3	55	28	52	0.6148148148148149	0.6148148148148149	NA	0.6627	0.6203	0.4947	0.7312	0.0588	0	0.7859	1
dm11255_38d	FBgn0033688	3	161	191	21	0.9436997319034851	0.9436997319034851	NA	0.4574	0.4652	0.3852	0.5481	0.3831	0	1.0764	1
dm11255_38d	FBgn0033683	3	791	1786	108	0.9597765363128491	0.9597765363128491	NA	0.3069	0.3698	0.2517	0.5237	0.0869	0	1.3274	1
dm11255_38d	FBgn0033686	3	107	97	14	0.935779816513761	0.935779816513761	NA	0.5245	0.5097	0.4004	0.6171	0.8504	0	0.9866	1
dm11255_38d	FBgn0266377	3	220	50	274	0.49632352941176505	0.49632352941176505	NA	0.8148	0.7772	0.7003	0.8367	0.0001	1	0.5352	1
dm11255_38d	FBgn0033170	3	691	204	1070	0.45547073791348597	0.45547073791348597	NA	0.7721	0.7526	0.6827	0.8037	0.0003	1	0.5734	1
dm11255_38d	FBgn0013563	3	40	42	2	0.9761904761904759	0.9761904761904759	NA	0.4878	0.4985	0.3823	0.6171	0.975	0	1.0105	1
dm11255_38d	FBgn0033179	3	1288	37	125	0.9137931034482759	0.9137931034482759	NA	0.9721	0.7376	0.4528	0.9608	0.1026	0	0.5966	1
dm11255_38d	FBgn0045064	3	80	150	61	0.790378006872852	0.790378006872852	NA	0.3478	0.368	0.2878	0.4597	0.0086	1	1.3193	1
dm11255_38d	FBgn0045063	3	105	78	5	0.9734042553191491	0.9734042553191491	NA	0.5738	0.5603	0.4627	0.6531	0.2097	0	0.8892	1
dm11255_38d	FBgn0032889	3	2590	1868	560	0.888401753686728	0.888401753686728	NA	0.581	0.5759	0.5224	0.6261	0.0107	1	0.8590000000000001	1
dm11255_38d	FBgn0032886	3	131	134	145	0.646341463414634	0.646341463414634	NA	0.4943	0.4811	0.3783	0.5839	0.7088	0	1.0448	1
dm11255_38d	FBgn0032884	3	374	308	4746	0.125644804716286	0.125644804716286	NA	0.5484	0.5426	0.4747	0.6076	0.2042	0	0.92	1
dm11255_38d	FBgn0032883	3	74	81	13	0.9226190476190479	0.9226190476190479	NA	0.4774	0.4752	0.3781	0.5742	0.6134	0	1.0569	1
dm11255_38d	FBgn0032882	3	70	52	75	0.6192893401015229	0.6192893401015229	NA	0.5738	0.5583	0.4481	0.6624	0.2848	0	0.8938	1
dm11255_38d	FBgn0032881	3	183	7	357	0.347349177330896	0.347349177330896	NA	0.9632	0.7513	0.4805	0.9149	0.0666	0	0.5774	1
dm11255_38d	FBgn0032880	3	243	245	200	0.709302325581395	0.709302325581395	NA	0.498	0.4964	0.418	0.574	0.9241	0	1.0105	1
dm11255_38d	FBgn0004574	3	49	150	282	0.41372141372141397	0.41372141372141397	NA	0.2462	0.2921	0.2123	0.3945	0.0016	1	1.5742	1
dm11255_38d	FBgn0250791	3	277	143	794	0.34596375617792396	0.34596375617792396	NA	0.6595	0.6454	0.5664	0.7143	0.0025	1	0.7423	1
dm11255_38d	FBgn0003507	3	119	120	572	0.29469790382244104	0.29469790382244104	NA	0.4979	0.4978	0.4145	0.5813	0.9597	0	1.0081	1
dm11255_38d	FBgn0039495	3	81	90	1	0.9941860465116279	0.9941860465116279	NA	0.4737	0.4797	0.3855	0.5756	0.6676	0	1.0469	1
dm11255_38d	FBgn0013746	3	621	39	47	0.933521923620934	0.933521923620934	NA	0.9409	0.852	0.5555	0.9379	0.0234	1	0.4097	1
dm11255_38d	FBgn0032087	3	1144	12	12	0.9897260273972601	0.9897260273972601	NA	0.9896	0.6212	0.3778	0.8301	0.3213	0	0.7957	1
dm11255_38d	FBgn0032085	3	61	16	31	0.712962962962963	0.712962962962963	NA	0.7922	0.7241	0.6125	0.8165	0.0008	1	0.618	1
dm11255_38d	FBgn0032084	3	100	79	9	0.952127659574468	0.952127659574468	NA	0.5587	0.5424	0.4418	0.6376	0.3843	0	0.9224	1
dm11255_38d	FBgn0265974	3	76	27	80	0.562841530054645	0.562841530054645	NA	0.7379	0.6911	0.5868	0.7809999999999999	0.0015	1	0.6697	1
dm11255_38d	FBgn0025608	3	202	267	379	0.5530660377358491	0.5530660377358491	NA	0.4307	0.4353	0.3384	0.5414	0.204	0	1.1469	1
dm11255_38d	FBgn0028582	3	188	91	1276	0.179421221864952	0.179421221864952	NA	0.6738	0.653	0.5705	0.7253	0.0017	1	0.73	1
dm11255_38d	FBgn0039239	3	83	64	3	0.98	0.98	NA	0.5646	0.5411	0.4275	0.6462	0.4445	0	0.9259	1
dm11255_38d	FBgn0032229	3	702	741	80	0.94747209455023	0.94747209455023	NA	0.4865	0.4885	0.4153	0.5623	0.7355	0	1.0262	1
dm11255_38d	FBgn0032222	3	357	398	128	0.8550396375990941	0.8550396375990941	NA	0.4728	0.4721	0.4043	0.5416	0.4025	0	1.0602	1
dm11255_38d	FBgn0032224	3	157	116	217	0.557142857142857	0.557142857142857	NA	0.5751	0.5506	0.4332	0.6585	0.363	0	0.9084	1
dm11255_38d	FBgn0035688	3	160	110	307	0.46793760831889103	0.46793760831889103	NA	0.5926	0.5796	0.4907	0.662	0.0774	0	0.8541	1
dm11255_38d	FBgn0033872	3	75	48	63	0.661290322580645	0.661290322580645	NA	0.6098	0.5913	0.4864	0.6884	0.0836	0	0.8344	1
dm11255_38d	FBgn0016041	3	428	551	188	0.838903170522708	0.838903170522708	NA	0.4372	0.439	0.3439	0.5427	0.2175	0	1.1379	1
dm11255_38d	FBgn0003366	3	288	269	63	0.898387096774194	0.898387096774194	NA	0.5171	0.515	0.4439	0.5851	0.6588	0	0.9728	1
dm11255_38d	FBgn0015582	3	99	82	7	0.9627659574468079	0.9627659574468079	NA	0.547	0.5567	0.455	0.6561	0.2608	0	0.8962	1
dm11255_38d	FBgn0024912	3	43	58	35	0.742647058823529	0.742647058823529	NA	0.4257	0.4383	0.3274	0.557	0.2875	0	1.1422	1
dm11255_38d	FBgn0035020	3	844	799	308	0.842132239876986	0.842132239876986	NA	0.5137	0.5115	0.4479	0.5743	0.6955	0	0.9791	1
dm11255_38d	FBgn0035023	3	104	88	144	0.5714285714285711	0.5714285714285711	NA	0.5417	0.5385	0.4447	0.6289	0.4024	0	0.9294	1
dm11255_38d	FBgn0035024	3	124	136	206	0.55793991416309	0.55793991416309	NA	0.4769	0.4698	0.3554	0.5887	0.593	0	1.0709	1
dm11255_38d	FBgn0035025	3	79	75	4	0.974683544303797	0.974683544303797	NA	0.513	0.5067	0.4014	0.6108	0.8944	0	0.9922	1
dm11255_38d	FBgn0035027	3	71	94	41	0.800970873786408	0.800970873786408	NA	0.4303	0.4357	0.3166	0.5673	0.3001	0	1.1502	1
dm11255_38d	FBgn0015589	3	28	28	124	0.311111111111111	0.311111111111111	NA	0.5	0.5022	0.371	0.6336	0.9746	0	1.0048	1
dm11255_38d	FBgn0261258	3	114	90	116	0.6375	0.6375	NA	0.5588	0.5527	0.4511	0.6486	0.2842	0	0.9033	1
dm11255_38d	FBgn0266579	3	16	19	260	0.11864406779660999	0.11864406779660999	NA	0.4571	0.4721	0.3321	0.6147	0.6999	0	1.0704	1
dm11255_38d	FBgn0031857	3	78	84	187	0.464183381088825	0.464183381088825	NA	0.4815	0.4856	0.3946	0.5775	0.7577	0	1.034	1
dm11255_38d	FBgn0031851	3	260	3	96	0.7325905292479108	0.7325905292479108	NA	0.9886	0.6341	0.3818	0.8584	0.2964	0	0.7741	1
dm11255_38d	FBgn0031850	3	110	82	128	0.6	0.6	NA	0.5729	0.5587	0.4426	0.6651	0.2885	0	0.8934	1
dm11255_38d	FBgn0287225	3	72	99	90	0.655172413793103	0.655172413793103	NA	0.4211	0.4288	0.3259	0.5395	0.18600000000000003	0	1.1634	1
dm11255_38d	FBgn0036194	3	122	169	9	0.97	0.97	NA	0.4192	0.4291	0.3491	0.5148	0.0984	0	1.1589	1
dm11255_38d	FBgn0031149	3	448	19	40	0.921104536489152	0.921104536489152	NA	0.9593	0.823	0.5319	0.9413	0.0319	1	0.4579	1
dm11255_38d	FBgn0034647	3	90	34	5	0.961240310077519	0.961240310077519	NA	0.7258	0.6554	0.5031	0.7631	0.0469	1	0.7286	1
dm11255_38d	FBgn0034310	3	93	88	74	0.709803921568627	0.709803921568627	NA	0.5138	0.5095	0.4007	0.6165	0.8548	0	0.9871	1
dm11255_38d	FBgn0034313	3	72	73	34	0.8100558659217879	0.8100558659217879	NA	0.4966	0.4935	0.3871	0.6	0.9041	0	1.0194	1
dm11255_38d	FBgn0034312	3	49	62	24	0.8222222222222221	0.8222222222222221	NA	0.4414	0.4566	0.3504	0.5677	0.4251	0	1.099	1
dm11255_38d	FBgn0034315	3	128	236	102	0.781115879828326	0.781115879828326	NA	0.3516	0.3641	0.2399	0.5286	0.0936	0	1.3471	1
dm11255_38d	FBgn0015247	3	132	110	187	0.564102564102564	0.564102564102564	NA	0.5455	0.5447	0.4182	0.6623	0.4524	0	0.9204	1
dm11255_38d	FBgn0261113	3	1346	1135	325	0.884176764076978	0.884176764076978	NA	0.5425	0.5373	0.4626	0.6085	0.29100000000000004	0	0.9301	1
dm11255_38d	FBgn0031822	3	637	547	89	0.9300864100549879	0.9300864100549879	NA	0.5379999999999999	0.5221	0.4112	0.6287	0.6616	0	0.9622	1
dm11255_38d	FBgn0266186	3	463	338	92	0.8969764837625981	0.8969764837625981	NA	0.578	0.5777	0.5064	0.644	0.0356	1	0.8565	1
dm11255_38d	FBgn0026181	3	107	146	299	0.4583333333333329	0.4583333333333329	NA	0.4229	0.439	0.3469	0.5383	0.2066	0	1.1372	1
dm11255_38d	FBgn0040959	3	802	912	475	0.7830059387848329	0.7830059387848329	NA	0.4679	0.4486	0.3801	0.5155	0.1249	0	1.112	1
dm11255_38d	FBgn0040228	3	165	172	9	0.9739884393063579	0.9739884393063579	NA	0.4896	0.4954	0.4115	0.5816	0.9038	0	1.0131	1
dm11255_38d	FBgn0026323	3	56	77	268	0.331670822942643	0.331670822942643	NA	0.4211	0.4393	0.3289	0.5596	0.2935	0	1.14	1
dm11255_38d	FBgn0000289	3	267	220	286	0.6300129366106079	0.6300129366106079	NA	0.5483	0.5369	0.433	0.6346	0.4452	0	0.9329999999999999	1
dm11255_38d	FBgn0000283	3	60	45	200	0.344262295081967	0.344262295081967	NA	0.5714	0.5563	0.42	0.6838	0.3948	0	0.8999	1
dm11255_38d	FBgn0284442	3	171	160	16	0.9538904899135451	0.9538904899135451	NA	0.5166	0.5054	0.3993	0.6039	0.8914	0	0.9946	1
dm11255_38d	FBgn0000286	3	200	191	291	0.5733137829912021	0.5733137829912021	NA	0.5115	0.5101	0.4335	0.5857	0.7855	0	0.983	1
dm11255_38d	FBgn0027588	3	561	486	117	0.8994845360824741	0.8994845360824741	NA	0.5358	0.5271	0.4376	0.6133	0.5061	0	0.9506	1
dm11255_38d	FBgn0027585	3	94	164	300	0.462365591397849	0.462365591397849	NA	0.3643	0.3854	0.3053	0.4755	0.0168	1	1.2704	1
dm11255_38d	FBgn0027586	3	327	270	798	0.427956989247312	0.427956989247312	NA	0.5477	0.5379	0.4132	0.654	0.5138	0	0.9329999999999999	1
dm11255_38d	FBgn0027580	3	580	548	2997	0.273454545454546	0.273454545454546	NA	0.5142	0.511	0.4353	0.5856	0.7592	0	0.9811	1
dm11255_38d	FBgn0027581	3	202	236	8	0.982062780269058	0.982062780269058	NA	0.4612	0.4666	0.3899	0.5461	0.3813	0	1.073	1
dm11255_38d	FBgn0027582	3	95	110	287	0.4166666666666671	0.4166666666666671	NA	0.4634	0.4662	0.3763	0.5583	0.4598	0	1.0754	1
dm11255_38d	FBgn0027583	3	231	189	28	0.9375	0.9375	NA	0.55	0.5447	0.43	0.6488	0.3829	0	0.9191	1
dm11255_38d	FBgn0265705	3	34	36	27	0.721649484536082	0.721649484536082	NA	0.4857	0.4959	0.36	0.6328	0.9525	0	1.0186	1
dm11255_38d	FBgn0033320	3	733	887	37	0.977670488835244	0.977670488835244	NA	0.4525	0.45399999999999996	0.3685	0.5459	0.2861	0	1.102	1
dm11255_38d	FBgn0000139	3	266	239	236	0.681511470985155	0.681511470985155	NA	0.5267	0.5212	0.4187	0.6209	0.6574	0	0.9632	1
dm11255_38d	FBgn0036643	3	151	154	376	0.4478707782672539	0.4478707782672539	NA	0.4951	0.4979	0.4129	0.5841	0.9571	0	1.008	1
dm11255_38d	FBgn0032940	3	295	400	177	0.797018348623853	0.797018348623853	NA	0.4245	0.4276	0.3638	0.4959	0.0396	1	1.1604	1
dm11255_38d	FBgn0004907	3	2117	1908	9397	0.299880792728356	0.299880792728356	NA	0.526	0.5259	0.4697	0.5806	0.3294	0	0.9507	1
dm11255_38d	FBgn0032949	3	717	947	3863	0.30106748688257595	0.30106748688257595	NA	0.4309	0.4491	0.3407	0.5671	0.3603	0	1.1167	1
dm11255_38d	FBgn0027329	3	710	738	457	0.7601049868766401	0.7601049868766401	NA	0.4903	0.4811	0.3887	0.5766	0.6633	0	1.0436	1
dm11255_38d	FBgn0020440	3	71	53	119	0.5102880658436211	0.5102880658436211	NA	0.5726	0.556	0.4459	0.6598	0.3003	0	0.898	1
dm11255_38d	FBgn0020443	3	371	442	104	0.886586695747001	0.886586695747001	NA	0.4563	0.4613	0.3827	0.5444	0.3218	0	1.0848	1
dm11255_38d	FBgn0020445	3	44	56	195	0.338983050847458	0.338983050847458	NA	0.44	0.4513	0.3472	0.5587	0.3619	0	1.1106	1
dm11255_38d	FBgn0263116	3	34	11	31	0.592105263157895	0.592105263157895	NA	0.7556	0.6669	0.5259	0.7861	0.0236	1	0.7097	1
dm11255_38d	FBgn0004638	3	350	365	192	0.7883131201764059	0.7883131201764059	NA	0.4895	0.4867	0.3973	0.5772	0.7559999999999999	0	1.0315	1
dm11255_38d	FBgn0053116	3	47	58	28	0.7894736842105259	0.7894736842105259	NA	0.4476	0.4499	0.3006	0.6155	0.5081	0	1.1236	1
dm11255_38d	FBgn0053110	3	196	264	1094	0.296010296010296	0.296010296010296	NA	0.4261	0.4364	0.3472	0.5337	0.1786	0	1.1431	1
dm11255_38d	FBgn0053111	3	66	75	6	0.9591836734693879	0.9591836734693879	NA	0.4681	0.486	0.3706	0.6058	0.8009	0	1.0363	1
dm11255_38d	FBgn0053113	3	509	647	2328	0.331802525832377	0.331802525832377	NA	0.4403	0.4394	0.3498	0.5369	0.1941	0	1.1359	1
dm11255_38d	FBgn0011828	3	26	29	70	0.44	0.44	NA	0.4727	0.483	0.3575	0.6107	0.7923	0	1.0443	1
dm11255_38d	FBgn0000711	3	327	250	293	0.663218390804598	0.663218390804598	NA	0.5667	0.5616	0.4699	0.6469	0.1679	0	0.8864	1
dm11255_38d	FBgn0011826	3	179	113	410	0.415954415954416	0.415954415954416	NA	0.613	0.6026	0.5166	0.6818	0.0233	1	0.8139	1
dm11255_38d	FBgn0033548	3	816	1019	35	0.981283422459893	0.981283422459893	NA	0.4447	0.4058	0.305	0.5274	0.1114	0	1.2214	1
dm11255_38d	FBgn0033544	3	411	20	2050	0.173720274083031	0.173720274083031	NA	0.9536	0.8501	0.5531	0.9436	0.023	1	0.4116	1
dm11255_38d	FBgn0033547	3	78	136	4	0.981651376146789	0.981651376146789	NA	0.3645	0.3838	0.2971	0.4839	0.0271	1	1.2765	1
dm11255_38d	FBgn0033540	3	394	16	26	0.9403669724770641	0.9403669724770641	NA	0.961	0.6555	0.4061	0.8687	0.2163	0	0.7363	1
dm11255_38d	FBgn0086698	3	50	38	30	0.7457627118644069	0.7457627118644069	NA	0.5682	0.5502	0.4301	0.6635	0.3944	0	0.9096	1
dm11255_38d	FBgn0086694	3	68	72	85	0.622222222222222	0.622222222222222	NA	0.4857	0.4808	0.3714	0.5908	0.7265	0	1.0464	1
dm11255_38d	FBgn0086690	3	165	139	190	0.615384615384615	0.615384615384615	NA	0.5428	0.5363	0.4318	0.6356	0.4703	0	0.9344	1
dm11255_38d	FBgn0035237	3	484	211	170	0.803468208092486	0.803468208092486	NA	0.6964	0.6767	0.5958	0.7418	0.0012	1	0.6921	1
dm11255_38d	FBgn0035236	3	285	188	73	0.8663003663003659	0.8663003663003659	NA	0.6025	0.5889	0.4764	0.6854	0.1048	0	0.8390000000000001	1
dm11255_38d	FBgn0287767	3	337	338	578	0.538707102952913	0.538707102952913	NA	0.4993	0.484	0.3602	0.6115	0.7924	0	1.0417	1
dm11255_38d	FBgn0035238	3	128	129	81	0.7603550295857991	0.7603550295857991	NA	0.4981	0.4887	0.361	0.619	0.8549	0	1.0323	1
dm11255_38d	FBgn0014006	3	85	61	353	0.29258517034068104	0.29258517034068104	NA	0.5822	0.5635	0.4376	0.6779999999999999	0.2903	0	0.8855	1
dm11255_38d	FBgn0038973	3	440	613	151	0.8745847176079731	0.8745847176079731	NA	0.4179	0.4245	0.3654	0.4879	0.0235	1	1.1673	1
dm11255_38d	FBgn0038972	3	393	130	338	0.607433217189315	0.607433217189315	NA	0.7514	0.7032	0.5866	0.7861	0.0047	1	0.6508	1
dm11255_38d	FBgn0250816	3	190	125	389	0.44744318181818205	0.44744318181818205	NA	0.6032	0.5966	0.4934	0.6891	0.0635	0	0.8252	1
dm11255_38d	FBgn0038977	3	30	25	64	0.46218487394958	0.46218487394958	NA	0.5455	0.5312	0.4026	0.6563	0.6263	0	0.9468	1
dm11255_38d	FBgn0002772	3	79	81	10983	0.0143587902719195	0.0143587902719195	NA	0.4938	0.4946	0.4071	0.5825	0.9026	0	1.0151	1
dm11255_38d	FBgn0002773	3	521	475	17919	0.0526566217287867	0.0526566217287867	NA	0.5231	0.5216	0.4626	0.5797	0.4518	0	0.9592	1
dm11255_38d	FBgn0052647	3	783	774	1160	0.573058520426941	0.573058520426941	NA	0.5029	0.5013	0.4353	0.5675	0.9693	0	0.9997	1
dm11255_38d	FBgn0028572	3	78	91	37	0.820388349514563	0.820388349514563	NA	0.4615	0.4679	0.3766	0.562	0.4884	0	1.0718	1
dm11255_38d	FBgn0002775	3	60	46	139	0.43265306122448993	0.43265306122448993	NA	0.5660000000000001	0.5607	0.44299999999999995	0.6729	0.2994	0	0.8901	1
dm11255_38d	FBgn0002778	3	1144	777	52	0.9736441966548399	0.9736441966548399	NA	0.5955	0.5710000000000001	0.4936	0.6414	0.0665	0	0.8686	1
dm11255_38d	FBgn0014184	3	820	873	22798	0.0691274345678004	0.0691274345678004	NA	0.4843	0.4796	0.3922	0.5695	0.6254	0	1.0462	1
dm11255_38d	FBgn0034139	3	187	55	29	0.8929889298892991	0.8929889298892991	NA	0.7727	0.7404	0.6616	0.8052	0.0001	1	0.5923	1
dm11255_38d	FBgn0031907	3	1640	1675	326	0.9104641581982971	0.9104641581982971	NA	0.4947	0.4967	0.4066	0.5861	0.938	0	1.0108	1
dm11255_38d	FBgn0031904	3	117	188	92	0.768261964735516	0.768261964735516	NA	0.3836	0.3888	0.3052	0.4817	0.0241	1	1.2619	1
dm11255_38d	FBgn0260429	3	265	22	94	0.7532808398950129	0.7532808398950129	NA	0.9233	0.8751	0.7962	0.9193	0.0005	1	0.3762	1
dm11255_38d	FBgn0032297	3	1689	1709	288	0.9218665219750409	0.9218665219750409	NA	0.4971	0.4971	0.4432	0.5514	0.9072	0	1.0074	1
dm11255_38d	FBgn0262732	3	559	566	549	0.672043010752688	0.672043010752688	NA	0.4969	0.4959	0.3963	0.5957	0.9333	0	1.0136	1
dm11255_38d	FBgn0262736	3	3403	3537	7760	0.47210884353741495	0.47210884353741495	NA	0.4903	0.4909	0.4381	0.5439	0.7157	0	1.0198	1
dm11255_38d	FBgn0262737	3	135	175	585	0.346368715083799	0.346368715083799	NA	0.4355	0.4488	0.3288	0.5808	0.4156	0	1.1197	1
dm11255_38d	FBgn0262734	3	826	755	1174	0.573865698729583	0.573865698729583	NA	0.5225	0.5187	0.4365	0.5992	0.6334	0	0.9664	1
dm11255_38d	FBgn0037891	3	1188	655	340	0.844251030691709	0.844251030691709	NA	0.6446	0.636	0.5765	0.6884	0.0007	1	0.7572	1
dm11255_38d	FBgn0262739	3	1039	434	660	0.690576652601969	0.690576652601969	NA	0.7054	0.6843	0.5985	0.7501	0.0013	1	0.68	1
dm11255_38d	FBgn0026666	3	334	333	81	0.8917112299465241	0.8917112299465241	NA	0.5007	0.4929	0.4174	0.5689	0.8437	0	1.0174	1
dm11255_38d	FBgn0264089	3	24	20	26	0.628571428571429	0.628571428571429	NA	0.5455	0.5308	0.3962	0.662	0.6512	0	0.9482	1
dm11255_38d	FBgn0039141	3	55	64	31	0.793333333333333	0.793333333333333	NA	0.4622	0.4799	0.3639	0.6011	0.7225	0	1.0494	1
dm11255_38d	FBgn0039140	3	106	89	313	0.383858267716535	0.383858267716535	NA	0.5436	0.5376	0.42700000000000005	0.6429	0.4716	0	0.9323	1
dm11255_38d	FBgn0259734	3	115	70	102	0.644599303135889	0.644599303135889	NA	0.6216	0.5996	0.4916	0.6953	0.067	0	0.8202	1
dm11255_38d	FBgn0039149	3	150	121	3	0.989051094890511	0.989051094890511	NA	0.5535	0.5344	0.4415	0.6205	0.43200000000000005	0	0.937	1
dm11255_38d	FBgn0034126	3	212	346	15	0.973821989528796	0.973821989528796	NA	0.3799	0.3875	0.3074	0.4835	0.0279	1	1.2649	1
dm11255_38d	FBgn0034122	3	31	43	33	0.691588785046729	0.691588785046729	NA	0.4189	0.44	0.327	0.5593	0.3176	0	1.1387	1
dm11255_38d	FBgn0000635	3	67	77	778	0.156182212581345	0.156182212581345	NA	0.4653	0.4721	0.377	0.5691	0.562	0	1.0632	1
dm11255_38d	FBgn0000636	3	132	170	124	0.7089201877934269	0.7089201877934269	NA	0.4371	0.4481	0.3668	0.5344	0.2201	0	1.1148	1
dm11255_38d	FBgn0011592	3	51	24	12	0.8620689655172409	0.8620689655172409	NA	0.68	0.6394	0.5217	0.7448	0.022000000000000002	1	0.7537	1
dm11255_38d	FBgn0032217	3	155	168	416	0.437077131258457	0.437077131258457	NA	0.4799	0.4832	0.3647	0.6041	0.7715	0	1.0426	1
dm11255_38d	FBgn0039494	3	177	166	123	0.736051502145923	0.736051502145923	NA	0.516	0.5092	0.4135	0.6045	0.8358	0	0.9863	1
dm11255_38d	FBgn0283503	3	15	39	7	0.8852459016393441	0.8852459016393441	NA	0.2778	0.34600000000000003	0.2307	0.4803	0.0281	1	1.3975	1
dm11255_38d	FBgn0039492	3	116	140	993	0.20496397117694198	0.20496397117694198	NA	0.4531	0.4537	0.3661	0.5451	0.2965	0	1.1027	1
dm11255_38d	FBgn0283509	3	614	548	308	0.79047619047619	0.79047619047619	NA	0.5284	0.5248	0.4314	0.6154	0.5765	0	0.9555	1
dm11255_38d	FBgn0038369	3	15	104	497	0.19318181818181798	0.19318181818181798	NA	0.1261	0.2535	0.1452	0.4354	0.0148	1	1.7777	1
dm11255_38d	FBgn0262869	3	34	55	52	0.631205673758865	0.631205673758865	NA	0.382	0.4168	0.3018	0.545	0.1829	0	1.1959	1
dm11255_38d	FBgn0015903	3	103	85	31	0.858447488584475	0.858447488584475	NA	0.5479	0.5501	0.3866	0.6979	0.5102	0	0.9143	1
dm11255_38d	FBgn0030505	3	203	193	784	0.33559322033898303	0.33559322033898303	NA	0.5126	0.5119	0.4348	0.5878	0.7506	0	0.9794	1
dm11255_38d	FBgn0032935	3	121	81	135	0.599406528189911	0.599406528189911	NA	0.599	0.5899	0.4898	0.6812	0.0751	0	0.8366	1
dm11255_38d	FBgn0261119	3	106	130	0	0.5	0.5	NA	0.4492	0.488	0.284	0.6964	0.9061	0	1.0512	1
dm11255_38d	FBgn0019644	3	5055	3076	483	0.943928488507082	0.943928488507082	NA	0.6217	0.6072	0.5215	0.6818	0.0195	1	0.8059999999999999	1
dm11255_38d	FBgn0261112	3	84	80	15	0.9162011173184359	0.9162011173184359	NA	0.5122	0.5106	0.41	0.6094	0.8288	0	0.9841	1
dm11255_38d	FBgn0266723	3	214	245	44	0.9125248508946321	0.9125248508946321	NA	0.4662	0.4696	0.3938	0.5475	0.4152	0	1.0664	1
dm11255_38d	FBgn0266722	3	118	125	8	0.9681274900398409	0.9681274900398409	NA	0.4856	0.4865	0.3925	0.5819	0.7696	0	1.0326	1
dm11255_38d	FBgn0037526	3	39	45	19	0.8155339805825241	0.8155339805825241	NA	0.4643	0.4675	0.3499	0.5879	0.5861	0	1.0764	1
dm11255_38d	FBgn0034786	3	141	105	22	0.9179104477611941	0.9179104477611941	NA	0.5732	0.5607	0.4721	0.6445	0.16899999999999998	0	0.888	1
dm11255_38d	FBgn0033373	3	79	21	349	0.22271714922049002	0.22271714922049002	NA	0.79	0.7254	0.5968	0.8184	0.0065	1	0.6163	1
dm11255_38d	FBgn0036257	3	148	206	362	0.494413407821229	0.494413407821229	NA	0.4181	0.4291	0.3331	0.5343	0.1662	0	1.1617	1
dm11255_38d	FBgn0032938	3	236	207	218	0.670196671709531	0.670196671709531	NA	0.5327	0.5308	0.4385	0.6199	0.4829	0	0.9438	1
dm11255_38d	FBgn0034876	3	63	94	258	0.378313253012048	0.378313253012048	NA	0.4013	0.4383	0.3061	0.5872	0.3795	0	1.1473	1
dm11255_38d	FBgn0034877	3	7580	6930	2218	0.86740793878527	0.86740793878527	NA	0.5224	0.5189	0.4297	0.6062	0.6473	0	0.9665	1
dm11255_38d	FBgn0034878	3	168	8	189	0.48219178082191794	0.48219178082191794	NA	0.9545	0.7215	0.4698	0.8868	0.0809	0	0.626	1
dm11255_38d	FBgn0034879	3	186	204	31	0.926365795724466	0.926365795724466	NA	0.4769	0.4745	0.39399999999999996	0.5572	0.5237	0	1.0563	1
dm11255_38d	FBgn0038360	3	89	187	111	0.7131782945736429	0.7131782945736429	NA	0.3225	0.348	0.2701	0.4404	0.0046	1	1.3789	1
dm11255_38d	FBgn0037788	3	987	1014	664	0.7508442776735459	0.7508442776735459	NA	0.4933	0.4955	0.4225	0.569	0.8956	0	1.0119	1
dm11255_38d	FBgn0002945	3	72	77	59	0.7163461538461541	0.7163461538461541	NA	0.4832	0.4863	0.3821	0.5928	0.7908	0	1.0341	1
dm11255_38d	FBgn0033153	3	84	2	32	0.7288135593220341	0.7288135593220341	NA	0.9767	0.7864	0.5127	0.9134	0.0412	1	0.5208	1
dm11255_38d	FBgn0010313	3	19	19	600	0.0595611285266457	0.0595611285266457	NA	0.5	0.5005	0.3644	0.6377	0.998	0	1.0092	1
dm11255_38d	FBgn0010238	3	312	228	44	0.9246575342465749	0.9246575342465749	NA	0.5778	0.5648	0.485	0.6386	0.1017	0	0.8799	1
dm11255_38d	FBgn0010316	3	127	109	114	0.674285714285714	0.674285714285714	NA	0.5381	0.5339	0.4456	0.6198	0.4333	0	0.9376	1
dm11255_38d	FBgn0010314	3	179	148	17	0.9505813953488371	0.9505813953488371	NA	0.5474	0.4745	0.3421	0.5961	0.7077	0	1.0628	1
dm11255_38d	FBgn0015766	3	352	436	4358	0.153128643606685	0.153128643606685	NA	0.4467	0.4487	0.3608	0.5439	0.2532	0	1.1143	1
dm11255_38d	FBgn0031637	3	323	318	439	0.593518518518519	0.593518518518519	NA	0.5039	0.5031	0.4275	0.5781	0.9318	0	0.9967	1
dm11255_38d	FBgn0064237	3	1538	25	35	0.9780976220275341	0.9780976220275341	NA	0.9840000000000001	0.6545	0.4062	0.8618	0.2137	0	0.7377	1
dm11255_38d	FBgn0025373	3	176	185	103	0.77801724137931	0.77801724137931	NA	0.4875	0.4859	0.3743	0.5989	0.7907	0	1.0359	1
dm11255_38d	FBgn0032208	3	333	72	203	0.6661184210526321	0.6661184210526321	NA	0.8222	0.7922	0.7097	0.8474	0.0002	1	0.5118	1
dm11255_38d	FBgn0032204	3	97	94	19	0.90952380952381	0.90952380952381	NA	0.5079	0.5118	0.4089	0.6139	0.815	0	0.9819	1
dm11255_38d	FBgn0032200	3	535	439	219	0.8164291701592621	0.8164291701592621	NA	0.5493	0.5432	0.4572	0.6241	0.2858	0	0.9198	1
dm11255_38d	FBgn0032202	3	1068	1085	305	0.875915378356387	0.875915378356387	NA	0.4961	0.4968	0.4371	0.557	0.9093	0	1.0084	1
dm11255_38d	FBgn0041210	3	118	86	905	0.18394950405771	0.18394950405771	NA	0.5784	0.5687	0.4806	0.6528	0.1199	0	0.8734	1
dm11255_38d	FBgn0014411	3	141	139	175	0.615384615384615	0.615384615384615	NA	0.5036	0.5069	0.4229	0.5919	0.8756	0	0.9899	1
dm11255_38d	FBgn0086757	3	53	38	49	0.65	0.65	NA	0.5824	0.5502	0.4247	0.6667	0.4076	0	0.9101	1
dm11255_38d	FBgn0002569	3	168	159	55	0.8560209424083771	0.8560209424083771	NA	0.5138	0.5086	0.3893	0.6275	0.8812	0	0.99	1
dm11255_38d	FBgn0002567	3	245	227	15	0.969199178644764	0.969199178644764	NA	0.5191	0.5146	0.4371	0.5911	0.6939	0	0.9741	1
dm11255_38d	FBgn0002566	3	78	67	354	0.290581162324649	0.290581162324649	NA	0.5379	0.5315	0.4255	0.634	0.5406	0	0.9437	1
dm11255_38d	FBgn0002565	3	293	389	1928	0.26130268199233697	0.26130268199233697	NA	0.4296	0.4334	0.2993	0.5866	0.36	0	1.1599	1
dm11255_38d	FBgn0002563	3	52	70	24	0.8356164383561641	0.8356164383561641	NA	0.4262	0.4615	0.3508	0.5820000000000001	0.4963	0	1.0889	1
dm11255_38d	FBgn0003169	3	139	198	47	0.877604166666667	0.877604166666667	NA	0.4125	0.4256	0.345	0.514	0.0904	0	1.1675	1
dm11255_38d	FBgn0029903	3	96	67	118	0.580071174377224	0.580071174377224	NA	0.589	0.5708	0.4595	0.6721	0.1884	0	0.871	1
dm11255_38d	FBgn0003165	3	425	414	652	0.562709590878605	0.562709590878605	NA	0.5066	0.4967	0.40299999999999997	0.5911	0.9432	0	1.0112	1
dm11255_38d	FBgn0003162	3	80	120	567	0.26075619295958297	0.26075619295958297	NA	0.4	0.4158	0.3227	0.5174	0.098	0	1.1937	1
dm11255_38d	FBgn0053258	3	407	238	43	0.9375	0.9375	NA	0.631	0.6253	0.5494	0.6927	0.0053	1	0.7753	1
dm11255_38d	FBgn0042092	3	121	135	12	0.955223880597015	0.955223880597015	NA	0.4727	0.4989	0.3906	0.6115	0.9685	0	1.0086	1
dm11255_38d	FBgn0028399	3	451	558	909	0.5260688216892601	0.5260688216892601	NA	0.447	0.4626	0.3554	0.5768	0.4852	0	1.0859	1
dm11255_38d	FBgn0024689	3	64	69	89	0.599099099099099	0.599099099099099	NA	0.4812	0.4865	0.3743	0.6005	0.8079999999999999	0	1.0347	1
dm11255_38d	FBgn0044871	3	234	311	55	0.908333333333333	0.908333333333333	NA	0.4294	0.4256	0.3493	0.5069	0.0678	0	1.1667	1
dm11255_38d	FBgn0003380	3	41	75	144	0.446153846153846	0.446153846153846	NA	0.3534	0.3893	0.2897	0.5009	0.0518	0	1.2641	1
dm11255_38d	FBgn0022359	3	193	14	197	0.512376237623762	0.512376237623762	NA	0.9324	0.8486	0.684	0.9161	0.0027	1	0.4198	1
dm11255_38d	FBgn0003386	3	19	16	44	0.44303797468354406	0.44303797468354406	NA	0.5429	0.5272	0.3834	0.6675	0.7086	0	0.9564	1
dm11255_38d	FBgn0022355	3	1627	1528	12533	0.20110912799591998	0.20110912799591998	NA	0.5157	0.5143	0.4044	0.6221	0.7798	0	0.9775	1
dm11255_38d	FBgn0035001	3	174	200	99	0.790697674418605	0.790697674418605	NA	0.4652	0.4687	0.3944	0.5451	0.4066	0	1.0682	1
dm11255_38d	FBgn0034067	3	137	118	475	0.34931506849315097	0.34931506849315097	NA	0.5373	0.5298	0.408	0.6455	0.6031	0	0.9484	1
dm11255_38d	FBgn0020261	3	42	41	22	0.79047619047619	0.79047619047619	NA	0.506	0.4882	0.36700000000000005	0.6082	0.8523	0	1.0323	1
dm11255_38d	FBgn0020269	3	44	60	35	0.7482014388489209	0.7482014388489209	NA	0.4231	0.4497	0.3391	0.5681	0.3837	0	1.1157	1
dm11255_38d	FBgn0261276	3	511	444	87	0.916506717850288	0.916506717850288	NA	0.5351	0.5295	0.4492	0.607	0.4269	0	0.9454	1
dm11255_38d	FBgn0261277	3	42	33	7	0.914634146341463	0.914634146341463	NA	0.56	0.5329999999999999	0.3942	0.6646	0.6142	0	0.9443	1
dm11255_38d	FBgn0261274	3	101	98	170	0.5392953929539289	0.5392953929539289	NA	0.5075	0.5112	0.4209	0.6015	0.8044	0	0.9818	1
dm11255_38d	FBgn0261270	3	319	343	42	0.9403409090909091	0.9403409090909091	NA	0.4819	0.4614	0.3836	0.5396	0.3122	0	1.0845	1
dm11255_38d	FBgn0031836	3	618	625	251	0.831994645247657	0.831994645247657	NA	0.4972	0.4962	0.4306	0.561	0.903	0	1.0099	1
dm11255_38d	FBgn0031834	3	46	37	1	0.9880952380952379	0.9880952380952379	NA	0.5542	0.5347	0.4116	0.6526	0.5613	0	0.9393	1
dm11255_38d	FBgn0031832	3	79	86	6	0.964912280701754	0.964912280701754	NA	0.4788	0.4772	0.3774	0.5779	0.6464	0	1.0527	1
dm11255_38d	FBgn0031830	3	9843	8661	1648	0.9182215164747921	0.9182215164747921	NA	0.5319	0.5307	0.4726	0.5872	0.2615	0	0.9417	1
dm11255_38d	FBgn0040233	3	140	145	55	0.838235294117647	0.838235294117647	NA	0.4912	0.4849	0.4018	0.5682	0.7188	0	1.0346	1
dm11255_38d	FBgn0051038	3	131	79	127	0.623145400593472	0.623145400593472	NA	0.6238	0.5983	0.4996	0.6861	0.0508	0	0.8219	1
dm11255_38d	FBgn0052076	3	93	99	41	0.824034334763948	0.824034334763948	NA	0.4844	0.4852	0.3787	0.594	0.7798	0	1.0366	1
dm11255_38d	FBgn0034663	3	880	2768	3466	0.512791678380658	0.512791678380658	NA	0.2412	0.2534	0.2138	0.3049	0.0	1	1.7229	1
dm11255_38d	FBgn0034662	3	102	144	12	0.953488372093023	0.953488372093023	NA	0.4146	0.4245	0.3434	0.5108	0.0819	0	1.1701	1
dm11255_38d	FBgn0034664	3	1000	1132	43	0.980229885057471	0.980229885057471	NA	0.469	0.469	0.4066	0.5337	0.3076	0	1.0666	1
dm11255_38d	FBgn0015221	3	6271	7127	2998	0.8171505245181749	0.8171505245181749	NA	0.4681	0.4704	0.4106	0.5323	0.3072	0	1.0633	1
dm11255_38d	FBgn0038173	3	23	16	1	0.975	0.975	NA	0.5897	0.5591	0.419	0.693	0.4047	0	0.8952	1
dm11255_38d	FBgn0038172	3	670	551	23	0.9815112540192931	0.9815112540192931	NA	0.5487	0.5431	0.4756	0.6075	0.1846	0	0.919	1
dm11255_38d	FBgn0038179	3	538	666	73	0.9428347689898199	0.9428347689898199	NA	0.4468	0.4559	0.3811	0.5347	0.2369	0	1.0964	1
dm11255_38d	FBgn0030786	3	333	270	52	0.9206106870229008	0.9206106870229008	NA	0.5522	0.5429	0.4234	0.6524	0.4322	0	0.9229999999999999	1
dm11255_38d	FBgn0030787	3	215	123	23	0.936288088642659	0.936288088642659	NA	0.6361	0.6063	0.5122	0.6889	0.0315	1	0.8079	1
dm11255_38d	FBgn0265356	3	119	188	550	0.358226371061844	0.358226371061844	NA	0.3876	0.4085	0.3255	0.5008	0.0515	0	1.2103	1
dm11255_38d	FBgn0030788	3	137	162	78	0.793103448275862	0.793103448275862	NA	0.4582	0.4671	0.3866	0.5505	0.4205	0	1.0725	1
dm11255_38d	FBgn0011695	3	3709	4072	109	0.9861850443599491	0.9861850443599491	NA	0.4767	0.4748	0.4165	0.5342	0.3576	0	1.0537	1
dm11255_38d	FBgn0027836	3	48	52	121	0.452488687782805	0.452488687782805	NA	0.48	0.4883	0.3645	0.6147	0.8472	0	1.0326	1
dm11255_38d	FBgn0040972	3	158	280	139	0.759098786828423	0.759098786828423	NA	0.3607	0.3725	0.3076	0.4438	0.0021	1	1.3034	1
dm11255_38d	FBgn0051673	3	647	602	81	0.939097744360902	0.939097744360902	NA	0.518	0.5181	0.4529	0.5816	0.5511	0	0.9663	1
dm11255_38d	FBgn0040236	3	82	110	37	0.8384279475982529	0.8384279475982529	NA	0.4271	0.4378	0.348	0.5324	0.1833	0	1.1397	1
dm11255_38d	FBgn0039773	3	78	118	64	0.753846153846154	0.753846153846154	NA	0.39799999999999996	0.4195	0.31	0.544	0.1792	0	1.1882	1
dm11255_38d	FBgn0039776	3	174	153	53	0.8605263157894741	0.8605263157894741	NA	0.5321	0.5291	0.4492	0.6071	0.4546	0	0.9462	1
dm11255_38d	FBgn0051495	3	51	60	12	0.902439024390244	0.902439024390244	NA	0.4595	0.4735	0.3601	0.5919	0.6419	0	1.0629	1
dm11255_38d	FBgn0037643	3	3071	3359	4328	0.5976947387990329	0.5976947387990329	NA	0.4776	0.4828	0.3942	0.5736	0.6835	0	1.0395	1
dm11255_38d	FBgn0037312	3	264	219	217	0.69	0.69	NA	0.5466	0.5352	0.4419	0.6244	0.4265	0	0.9354	1
dm11255_38d	FBgn0037313	3	658	625	586	0.686463349384698	0.686463349384698	NA	0.5129	0.5155	0.4194	0.6085	0.7255	0	0.9737	1
dm11255_38d	FBgn0037646	3	93	94	58	0.763265306122449	0.763265306122449	NA	0.4973	0.4994	0.4059	0.5935	0.987	0	1.0058	1
dm11255_38d	FBgn0037315	3	175	175	103	0.7726269315673292	0.7726269315673292	NA	0.5	0.5027	0.4189	0.5867	0.9501	0	0.9983	1
dm11255_38d	FBgn0037644	3	170	169	24	0.9338842975206609	0.9338842975206609	NA	0.5015	0.4874	0.3977	0.5768	0.7722	0	1.0301	1
dm11255_38d	FBgn0037317	3	66	67	41	0.7643678160919541	0.7643678160919541	NA	0.4962	0.496	0.3936	0.5999	0.9385	0	1.0137	1
dm11255_38d	FBgn0000150	3	32126	33462	3602	0.9479404538228071	0.9479404538228071	NA	0.4898	0.4938	0.4397	0.5484	0.8049	0	1.014	1
dm11255_38d	FBgn0000153	3	75	43	162	0.42142857142857104	0.42142857142857104	NA	0.6356	0.6098	0.5055	0.7045	0.039	1	0.8025	1
dm11255_38d	FBgn0033627	3	21	23	0	0.5	0.5	NA	0.4773	0.4919	0.3039	0.6817	0.9336	0	1.038	1
dm11255_38d	FBgn0033225	3	171	8	151	0.5424242424242419	0.5424242424242419	NA	0.9553	0.8661	0.6668	0.9309	0.006	1	0.3895	1
dm11255_38d	FBgn0283712	3	51	44	96	0.49738219895288	0.49738219895288	NA	0.5368	0.5332	0.4236	0.6414	0.5469	0	0.9408	1
dm11255_38d	FBgn0004921	3	1351	1420	549	0.834638554216868	0.834638554216868	NA	0.4875	0.4898	0.4268	0.5536	0.7269	0	1.0228	1
dm11255_38d	FBgn0032925	3	253	225	222	0.6828571428571429	0.6828571428571429	NA	0.5293	0.52	0.426	0.6117	0.654	0	0.9648	1
dm11255_38d	FBgn0004436	3	76	62	1861	0.0690345172586293	0.0690345172586293	NA	0.5507	0.5377	0.4403	0.6316	0.4353	0	0.9311	1
dm11255_38d	FBgn0004926	3	1375	1550	1230	0.703971119133574	0.703971119133574	NA	0.4701	0.4659	0.3797	0.5562	0.4198	0	1.0757	1
dm11255_38d	FBgn0004387	3	210	191	159	0.7160714285714291	0.7160714285714291	NA	0.5237	0.5193	0.423	0.6133	0.6723	0	0.9664	1
dm11255_38d	FBgn0004381	3	39	46	7	0.923913043478261	0.923913043478261	NA	0.4588	0.4614	0.3253	0.6056	0.5664	0	1.0937	1
dm11255_38d	FBgn0032929	3	75	68	5	0.9662162162162159	0.9662162162162159	NA	0.5245	0.5185	0.4101	0.6245	0.7308	0	0.9692	1
dm11255_38d	FBgn0263998	3	85	94	55	0.764957264957265	0.764957264957265	NA	0.4749	0.4691	0.3651	0.5742	0.5479999999999999	0	1.0709	1
dm11255_38d	FBgn0004655	3	91	85	261	0.402745995423341	0.402745995423341	NA	0.517	0.5103	0.4119	0.6075	0.8273	0	0.9843	1
dm11255_38d	FBgn0004654	3	838	556	2477	0.3601136657194521	0.3601136657194521	NA	0.6011	0.5908	0.5034	0.6675	0.0431	1	0.8343	1
dm11255_38d	FBgn0004652	3	58	67	80	0.609756097560976	0.609756097560976	NA	0.46399999999999997	0.4713	0.3521	0.5968	0.6342	0	1.0685	1
dm11255_38d	FBgn0035228	3	197	493	1641	0.296010296010296	0.296010296010296	NA	0.2855	0.3674	0.2343	0.5394	0.1173	0	1.3408	1
dm11255_38d	FBgn0053138	3	1181	1214	31	0.9872217642209399	0.9872217642209399	NA	0.4931	0.4946	0.4288	0.5605	0.8586	0	1.0132	1
dm11255_38d	FBgn0033527	3	83	26	55	0.664634146341463	0.664634146341463	NA	0.7615	0.6908	0.5613	0.7894	0.0098	1	0.6707	1
dm11255_38d	FBgn0033523	3	266	206	39	0.923679060665362	0.923679060665362	NA	0.5636	0.5602	0.4743	0.6402	0.1476	0	0.8885	1
dm11255_38d	FBgn0033521	3	143	190	1164	0.222444889779559	0.222444889779559	NA	0.4294	0.4396	0.3612	0.5227	0.1409	0	1.1339	1
dm11255_38d	FBgn0033520	3	360	30	388	0.501285347043702	0.501285347043702	NA	0.9231	0.8731	0.7328	0.922	0.0022	1	0.3787	1
dm11255_38d	FBgn0033528	3	542	510	57	0.9486023444544641	0.9486023444544641	NA	0.5152	0.514	0.4434	0.5838	0.6719	0	0.9747	1
dm11255_38d	FBgn0030239	3	830	821	725	0.6948653198653199	0.6948653198653199	NA	0.5027	0.5031	0.4354	0.5699	0.9189	0	0.9961	1
dm11255_38d	FBgn0039274	3	149	177	7	0.978978978978979	0.978978978978979	NA	0.4571	0.4611	0.3697	0.5573	0.3935	0	1.0869	1
dm11255_38d	FBgn0035254	3	47	91	134	0.507352941176471	0.507352941176471	NA	0.3406	0.3787	0.2779	0.4967	0.0451	1	1.2942	1
dm11255_38d	FBgn0035253	3	227	106	293	0.531948881789137	0.531948881789137	NA	0.6817	0.6442	0.5444	0.726	0.0101	1	0.745	1
dm11255_38d	FBgn0035252	3	707	629	30	0.9780380673499269	0.9780380673499269	NA	0.5292	0.529	0.4576	0.5983	0.3742	0	0.9456	1
dm11255_38d	FBgn0035251	3	115	103	187	0.538271604938272	0.538271604938272	NA	0.5275	0.5174	0.4118	0.6205	0.7290000000000001	0	0.971	1
dm11255_38d	FBgn0036193	3	97	103	13	0.938967136150235	0.938967136150235	NA	0.485	0.5006	0.3977	0.6054	0.9947	0	1.0044	1
dm11255_38d	FBgn0013334	3	110	124	550	0.298469387755102	0.298469387755102	NA	0.4701	0.4729	0.3892	0.5585	0.5218	0	1.0603	1
dm11255_38d	FBgn0013997	3	22	36	164	0.26126126126126104	0.26126126126126104	NA	0.3793	0.4114	0.2943	0.5355	0.1574	0	1.2097	1
dm11255_38d	FBgn0028683	3	306	324	14	0.9782608695652171	0.9782608695652171	NA	0.4857	0.5074	0.4288	0.5881	0.8568	0	0.9885	1
dm11255_38d	FBgn0028689	3	1350	1317	504	0.8410596026490071	0.8410596026490071	NA	0.5062	0.5111	0.419	0.6011	0.7913	0	0.982	1
dm11255_38d	FBgn0062961	3	943	193	102	0.9176090468497579	0.9176090468497579	NA	0.8301	0.743	0.5758	0.8409	0.0102	1	0.5891	1
dm11255_38d	FBgn0250874	3	85	80	187	0.46875	0.46875	NA	0.5152	0.5135	0.4113	0.6144	0.7881	0	0.9784	1
dm11255_38d	FBgn0052666	3	156	140	1667	0.15078960774325	0.15078960774325	NA	0.527	0.5234	0.4316	0.6133	0.5957	0	0.958	1
dm11255_38d	FBgn0002719	3	5043	5310	8720	0.54280920673203	0.54280920673203	NA	0.4871	0.4875	0.4144	0.5619	0.7143	0	1.0284	1
dm11255_38d	FBgn0267185	3	57	0	0	0.5	0.5	NA	1.0	0.5596	0.33	0.7711	0.6052	0	0.9082	1
dm11255_38d	FBgn0023477	3	5393	5495	4140	0.7245142400851742	0.7245142400851742	NA	0.4953	0.4941	0.4086	0.5809	0.8797	0	1.0159	1
dm11255_38d	FBgn0260407	3	173	221	59	0.869757174392936	0.869757174392936	NA	0.4391	0.4479	0.3682	0.5319	0.2052	0	1.1149	1
dm11255_38d	FBgn0264574	3	70	59	62	0.6753926701570679	0.6753926701570679	NA	0.5426	0.5331	0.4314	0.6315	0.5086	0	0.9402	1
dm11255_38d	FBgn0035523	3	106	6	165	0.40433212996389895	0.40433212996389895	NA	0.9464	0.763	0.4985	0.9006	0.0511	0	0.5588	1
dm11255_38d	FBgn0032666	3	57	76	67	0.665	0.665	NA	0.4286	0.4507	0.3442	0.5639	0.3677	0	1.1126	1
dm11255_38d	FBgn0265298	3	356	290	184	0.778313253012048	0.778313253012048	NA	0.5511	0.5409	0.4177	0.6562	0.4787	0	0.9272	1
dm11255_38d	FBgn0265297	3	4285	4717	30022	0.230678556785568	0.230678556785568	NA	0.47600000000000003	0.4793	0.4041	0.5567	0.5656	0	1.0457	1
dm11255_38d	FBgn0260660	3	46	29	77	0.493421052631579	0.493421052631579	NA	0.6133	0.5874	0.47100000000000003	0.6965	0.1382	0	0.8420000000000001	1
dm11255_38d	FBgn0003449	3	458	498	110	0.8968105065666041	0.8968105065666041	NA	0.4791	0.475	0.3901	0.562	0.5302	0	1.0557	1
dm11255_38d	FBgn0259678	3	128	100	73	0.757475083056478	0.757475083056478	NA	0.5614	0.5517	0.4575	0.6412	0.2641	0	0.9047	1
dm11255_38d	FBgn0022987	3	46	54	66	0.602409638554217	0.602409638554217	NA	0.46	0.473	0.3633	0.5866	0.629	0	1.0632	1
dm11255_38d	FBgn0003444	3	61	31	15	0.8598130841121501	0.8598130841121501	NA	0.6629999999999999	0.629	0.5164	0.7297	0.0257	1	0.7706	1
dm11255_38d	FBgn0031318	3	62	81	79	0.644144144144144	0.644144144144144	NA	0.4336	0.4479	0.331	0.5738	0.3804	0	1.1208	1
dm11255_38d	FBgn0031319	3	69	47	15	0.885496183206107	0.885496183206107	NA	0.5948	0.5754	0.4655	0.6771	0.165	0	0.8628	1
dm11255_38d	FBgn0039163	3	384	341	240	0.7512953367875649	0.7512953367875649	NA	0.5297	0.5484	0.445	0.6456	0.3227	0	0.9114	1
dm11255_38d	FBgn0031312	3	195	212	183	0.689830508474576	0.689830508474576	NA	0.4791	0.4689	0.3726	0.5675	0.5067	0	1.0702	1
dm11255_38d	FBgn0031313	3	132	181	1703	0.15525793650793698	0.15525793650793698	NA	0.4217	0.435	0.3284	0.5547	0.2504	0	1.1496	1
dm11255_38d	FBgn0031310	3	245	302	50	0.9162479061976551	0.9162479061976551	NA	0.4479	0.4404	0.3608	0.5243	0.1454	0	1.1321	1
dm11255_38d	FBgn0031317	3	47	47	55	0.630872483221476	0.630872483221476	NA	0.5	0.5014	0.3918	0.6109	0.9775	0	1.0036	1
dm11255_38d	FBgn0033029	3	97	76	402	0.300869565217391	0.300869565217391	NA	0.5607	0.5298	0.3947	0.657	0.637	0	0.95	1
dm11255_38d	FBgn0000382	3	735	1083	672	0.730120481927711	0.730120481927711	NA	0.4043	0.4098	0.3544	0.4695	0.0083	1	1.2031	1
dm11255_38d	FBgn0266420	3	112	169	2	0.992932862190813	0.992932862190813	NA	0.3986	0.4026	0.3097	0.5021	0.0547	0	1.2268	1
dm11255_38d	FBgn0038268	3	60	46	19	0.848	0.848	NA	0.5660000000000001	0.5553	0.4451	0.6611	0.3132	0	0.8993	1
dm11255_38d	FBgn0011202	3	188	169	140	0.7183098591549301	0.7183098591549301	NA	0.5266	0.5226	0.4428	0.6008	0.563	0	0.9587	1
dm11255_38d	FBgn0000253	3	4503	4475	4561	0.6631213531280009	0.6631213531280009	NA	0.5016	0.5017	0.4305	0.5726	0.9597	0	0.9991	1
dm11255_38d	FBgn0016926	3	1375	1231	4326	0.37593768032313896	0.37593768032313896	NA	0.5276	0.5256	0.4407	0.6069	0.5157	0	0.9532	1
dm11255_38d	FBgn0011207	3	197	198	42	0.903890160183066	0.903890160183066	NA	0.4987	0.5085	0.4241	0.5935	0.8392	0	0.9867	1
dm11255_38d	FBgn0011205	3	864	355	674	0.643951399894348	0.643951399894348	NA	0.7088	0.6983	0.6332	0.7511	0.0003	1	0.6576	1
dm11255_38d	FBgn0000251	3	83	67	67	0.6912442396313361	0.6912442396313361	NA	0.5533	0.5244	0.4055	0.6366	0.6646	0	0.9586	1
dm11255_38d	FBgn0283521	3	1619	1399	1905	0.613040828762949	0.613040828762949	NA	0.5364	0.5322	0.4585	0.6025	0.3519	0	0.9397	1
dm11255_38d	FBgn0263402	3	59	23	0	0.5	0.5	NA	0.7195	0.5563	0.3534	0.7397	0.5704	0	0.909	1
dm11255_38d	FBgn0035526	3	65	71	183	0.426332288401254	0.426332288401254	NA	0.4779	0.4734	0.3383	0.6139	0.6918	0	1.0667	1
dm11255_38d	FBgn0034253	3	29	29	7	0.892307692307692	0.892307692307692	NA	0.5	0.5004	0.3781	0.6216	0.992	0	1.0074	1
dm11255_38d	FBgn0085377	3	78	123	26	0.8854625550660791	0.8854625550660791	NA	0.3881	0.4298	0.3352	0.5356	0.1723	0	1.1597	1
dm11255_38d	FBgn0085370	3	176	260	142	0.7543252595155708	0.7543252595155708	NA	0.4037	0.4152	0.3399	0.498	0.0453	1	1.1922	1
dm11255_38d	FBgn0033315	3	39	41	0	0.5	0.5	NA	0.4875	0.496	0.3005	0.6943	0.9657	0	1.0312	1
dm11255_38d	FBgn0033316	3	66	56	82	0.5980392156862739	0.5980392156862739	NA	0.541	0.494	0.3332	0.6532	0.9440000000000001	0	1.0268	1
dm11255_38d	FBgn0033317	3	412	440	403	0.6788844621513941	0.6788844621513941	NA	0.4836	0.4698	0.3472	0.5978	0.6163	0	1.0721	1
dm11255_38d	FBgn0034509	3	2623	2452	2118	0.705547059641318	0.705547059641318	NA	0.5168	0.5137	0.4497	0.5771	0.6438	0	0.9749	1
dm11255_38d	FBgn0034858	3	76	70	177	0.45201238390092896	0.45201238390092896	NA	0.5205	0.5201	0.3968	0.6393	0.728	0	0.9676	1
dm11255_38d	FBgn0034500	3	431	423	17	0.9804822043628009	0.9804822043628009	NA	0.5047	0.5049	0.4344	0.5748	0.8805	0	0.9926	1
dm11255_38d	FBgn0034501	3	3214	2935	4143	0.597454333462884	0.597454333462884	NA	0.5227	0.5235	0.4572	0.5875	0.4471	0	0.9559	1
dm11255_38d	FBgn0034503	3	166	128	29	0.910216718266254	0.910216718266254	NA	0.5646	0.5645	0.4463	0.6704	0.2413	0	0.8828	1
dm11255_38d	FBgn0034504	3	163	67	257	0.47227926078028704	0.47227926078028704	NA	0.7087	0.6708	0.5476	0.7631	0.0137	1	0.7024	1
dm11255_38d	FBgn0038349	3	462	492	41	0.958793969849246	0.958793969849246	NA	0.4843	0.4843	0.4034	0.5684	0.6809999999999999	0	1.0357	1
dm11255_38d	FBgn0002921	3	1156	1228	1849	0.563193952279707	0.563193952279707	NA	0.4849	0.4849	0.4264	0.5446	0.5862	0	1.0326	1
dm11255_38d	FBgn0040582	3	1108	2522	127	0.966196433324461	0.966196433324461	NA	0.3052	0.3107	0.2625	0.3702	0.0002	1	1.4948	1
dm11255_38d	FBgn0015781	3	189	277	15	0.9688149688149691	0.9688149688149691	NA	0.4056	0.4307	0.3075	0.5736	0.2967	0	1.1638	1
dm11255_38d	FBgn0004507	3	1525	1898	1001	0.7737341772151899	0.7737341772151899	NA	0.4455	0.4526	0.3638	0.5466	0.2911	0	1.1055	1
dm11255_38d	FBgn0015789	3	49	171	725	0.23280423280423299	0.23280423280423299	NA	0.2227	0.2745	0.1927	0.3902	0.0028	1	1.6491	1
dm11255_38d	FBgn0262114	3	237	262	109	0.8207236842105259	0.8207236842105259	NA	0.4749	0.4839	0.4083	0.5616	0.6629999999999999	0	1.036	1
dm11255_38d	FBgn0030993	3	289	132	15	0.9655963302752291	0.9655963302752291	NA	0.6865	0.6663	0.5863	0.7337	0.001	1	0.7086	1
dm11255_38d	FBgn0260986	3	171	160	63	0.84010152284264	0.84010152284264	NA	0.5166	0.5356	0.4332	0.6397	0.4786	0	0.9357	1
dm11255_38d	FBgn0260985	3	285	330	202	0.7527539779681759	0.7527539779681759	NA	0.4634	0.4794	0.3657	0.5985	0.6981	0	1.0501	1
dm11255_38d	FBgn0261854	3	132	140	162	0.6267281105990781	0.6267281105990781	NA	0.4853	0.5008	0.3997	0.6052	0.9922	0	1.0039	1
dm11255_38d	FBgn0004509	3	74	119	623	0.236519607843137	0.236519607843137	NA	0.3834	0.3984	0.317	0.4869	0.0266	1	1.236	1
dm11255_38d	FBgn0032042	3	67	71	24	0.8518518518518521	0.8518518518518521	NA	0.4855	0.4966	0.3918	0.6034	0.9465	0	1.0129	1
dm11255_38d	FBgn0041182	3	243	280	388	0.574094401756312	0.574094401756312	NA	0.4646	0.4763	0.3932	0.5625	0.5612	0	1.0529	1
dm11255_38d	FBgn0265935	3	112	101	586	0.266583229036295	0.266583229036295	NA	0.5258	0.5208	0.4361	0.6048	0.6211	0	0.9626	1
dm11255_38d	FBgn0010622	3	229	33	162	0.617924528301887	0.617924528301887	NA	0.8740000000000001	0.8292	0.7495	0.8827	0.0004	1	0.45299999999999996	1
dm11255_38d	FBgn0010621	3	673	613	415	0.7560258671369781	0.7560258671369781	NA	0.5233	0.5182	0.3875	0.6443	0.77	0	0.9722	1
dm11255_38d	FBgn0086779	3	135	156	430	0.403606102635229	0.403606102635229	NA	0.4639	0.44799999999999995	0.3625	0.5345	0.231	0	1.1153	1
dm11255_38d	FBgn0033734	3	118	92	108	0.660377358490566	0.660377358490566	NA	0.5619	0.5429999999999999	0.3914	0.682	0.5468	0	0.9264	1
dm11255_38d	FBgn0003638	3	110	113	181	0.551980198019802	0.551980198019802	NA	0.4933	0.4951	0.4089	0.5824	0.9085	0	1.014	1
dm11255_38d	FBgn0003149	3	1337	764	1010	0.6753455480552879	0.6753455480552879	NA	0.6364	0.6252	0.5517	0.6883	0.0043	1	0.7754	1
dm11255_38d	FBgn0267339	3	26	18	35	0.556962025316456	0.556962025316456	NA	0.5909	0.5622	0.4271	0.6914	0.3626	0	0.8889	1
dm11255_38d	FBgn0053276	3	375	183	6	0.9893617021276601	0.9893617021276601	NA	0.672	0.6522	0.5688	0.7209	0.0039	1	0.7314	1
dm11255_38d	FBgn0266918	3	172	289	133	0.7760942760942758	0.7760942760942758	NA	0.3731	0.39899999999999997	0.2997	0.5178	0.0856	0	1.2388	1
dm11255_38d	FBgn0015277	3	100	101	28	0.8777292576419209	0.8777292576419209	NA	0.4975	0.5071	0.4091	0.6062	0.8888	0	0.9909	1
dm11255_38d	FBgn0022338	3	522	602	29	0.974848222029488	0.974848222029488	NA	0.4644	0.4793	0.4005	0.5628	0.5766	0	1.0461	1
dm11255_38d	FBgn0026718	3	218	204	25	0.94407158836689	0.94407158836689	NA	0.5166	0.5075	0.4269	0.5872	0.8411	0	0.9884	1
dm11255_38d	FBgn0024958	3	111	16	51	0.7134831460674159	0.7134831460674159	NA	0.8740000000000001	0.8065	0.7085	0.8753	0.0007	1	0.4889	1
dm11255_38d	FBgn0024957	3	719	651	2147	0.38953653682115397	0.38953653682115397	NA	0.5248	0.5164	0.425	0.6059	0.701	0	0.9716	1
dm11255_38d	FBgn0035064	3	93	78	4	0.977142857142857	0.977142857142857	NA	0.5439	0.5429999999999999	0.4464	0.6371	0.3735	0	0.9212	1
dm11255_38d	FBgn0035065	3	56	59	64	0.6424581005586589	0.6424581005586589	NA	0.48700000000000004	0.4919	0.3835	0.6023	0.8784	0	1.023	1
dm11255_38d	FBgn0020248	3	112	168	46	0.8588957055214721	0.8588957055214721	NA	0.4	0.3875	0.2882	0.4907	0.0352	1	1.2683	1
dm11255_38d	FBgn0035063	3	117	131	15	0.9429657794676809	0.9429657794676809	NA	0.4718	0.4678	0.3779	0.5601	0.4755	0	1.0721	1
dm11255_38d	FBgn0261647	3	148	94	50	0.8287671232876709	0.8287671232876709	NA	0.6116	0.5967	0.4996	0.6829	0.0508	0	0.8245	1
dm11255_38d	FBgn0012037	3	332	293	693	0.47420333839150197	0.47420333839150197	NA	0.5312	0.5272	0.4591	0.5929	0.4128	0	0.9491	1
dm11255_38d	FBgn0011787	3	373	326	359	0.660680529300567	0.660680529300567	NA	0.5336	0.5125	0.392	0.63	0.8218	0	0.9823	1
dm11255_38d	FBgn0032603	3	552	783	120	0.917525773195876	0.917525773195876	NA	0.4135	0.4473	0.3249	0.5845	0.3996	0	1.1234	1
dm11255_38d	FBgn0031813	3	203	164	450	0.449204406364749	0.449204406364749	NA	0.5531	0.546	0.4484	0.6383	0.3279	0	0.9155	1
dm11255_38d	FBgn0031815	3	120	255	1189	0.239769820971867	0.239769820971867	NA	0.32	0.3631	0.2587	0.498	0.0472	1	1.3418	1
dm11255_38d	FBgn0031764	3	105	46	14	0.915151515151515	0.915151515151515	NA	0.6954	0.6604	0.5535	0.7497	0.0076	1	0.7188	1
dm11255_38d	FBgn0031818	3	231	355	20	0.966996699669967	0.966996699669967	NA	0.3942	0.4017	0.3285	0.4844	0.0252	1	1.226	1
dm11255_38d	FBgn0031769	3	349	365	156	0.820689655172414	0.820689655172414	NA	0.4888	0.4898	0.3877	0.5933	0.8270000000000001	0	1.0264	1
dm11255_38d	FBgn0052056	3	207	240	190	0.701726844583987	0.701726844583987	NA	0.4631	0.4687	0.3763	0.5659	0.496	0	1.0704	1
dm11255_38d	FBgn0028894	3	66	48	40	0.7402597402597401	0.7402597402597401	NA	0.5789	0.5773	0.467	0.6818	0.1618	0	0.8596	1
dm11255_38d	FBgn0053120	3	98	117	613	0.259661835748792	0.259661835748792	NA	0.4558	0.4669	0.3563	0.5844	0.5459	0	1.0768	1
dm11255_38d	FBgn0040007	3	117	81	56638	0.003483707509325	0.003483707509325	NA	0.5909	0.5797	0.4935	0.6614	0.0692	0	0.8537	1
dm11255_38d	FBgn0026147	3	134	61	125	0.609375	0.609375	NA	0.6872	0.6559	0.5628	0.7366	0.0029	1	0.7257	1
dm11255_38d	FBgn0026149	3	97	100	35	0.8491379310344829	0.8491379310344829	NA	0.4924	0.4872	0.3908	0.5848	0.7909	0	1.0313	1
dm11255_38d	FBgn0264325	3	164	168	15	0.9567723342939479	0.9567723342939479	NA	0.494	0.4934	0.4117	0.5751	0.8691	0	1.0169	1
dm11255_38d	FBgn0051122	3	39	76	95	0.547619047619048	0.547619047619048	NA	0.3391	0.3671	0.2759	0.4664	0.0106	1	1.3242	1
dm11255_38d	FBgn0051121	3	28	21	180	0.213973799126638	0.213973799126638	NA	0.5714	0.5499	0.4184	0.6756	0.4511	0	0.9115	1
dm11255_38d	FBgn0051126	3	235	258	0	0.5	0.5	NA	0.4767	0.49700000000000005	0.2894	0.706	0.9813	0	1.032	1
dm11255_38d	FBgn0267668	3	154	93	148	0.6253164556962031	0.6253164556962031	NA	0.6235	0.6063	0.5163	0.6883	0.0245	1	0.8079	1
dm11255_38d	FBgn0051658	3	91	72	33	0.831632653061224	0.831632653061224	NA	0.5583	0.5286	0.4097	0.6364	0.5927	0	0.9501	1
dm11255_38d	FBgn0026369	3	119	125	54	0.818791946308725	0.818791946308725	NA	0.4877	0.491	0.4061	0.5775	0.8276	0	1.0222	1
dm11255_38d	FBgn0259111	3	733	807	438	0.7785642062689591	0.7785642062689591	NA	0.47600000000000003	0.4776	0.4199	0.5359	0.4212	0	1.0479	1
dm11255_38d	FBgn0024973	3	62	49	174	0.38947368421052597	0.38947368421052597	NA	0.5586	0.5411	0.4204	0.6559	0.4864	0	0.9268	1
dm11255_38d	FBgn0039756	3	138	185	25	0.9281609195402301	0.9281609195402301	NA	0.4272	0.4392	0.3547	0.5301	0.16699999999999998	0	1.1358	1
dm11255_38d	FBgn0039755	3	3944	3820	333	0.9588736569099671	0.9588736569099671	NA	0.508	0.5076	0.4438	0.5713	0.7944	0	0.9869	1
dm11255_38d	FBgn0037332	3	78	51	65	0.664948453608248	0.664948453608248	NA	0.6047	0.5805	0.47	0.6813	0.1401	0	0.8537	1
dm11255_38d	FBgn0037330	3	180	160	42	0.890052356020942	0.890052356020942	NA	0.5294	0.5047	0.4081	0.598	0.9101	0	0.9952	1
dm11255_38d	FBgn0037336	3	54	57	133	0.454918032786885	0.454918032786885	NA	0.4865	0.4882	0.3813	0.5954	0.8262	0	1.0304	1
dm11255_38d	FBgn0000173	3	1437	1163	1312	0.664621676891616	0.664621676891616	NA	0.5527	0.5484	0.4615	0.6297	0.2416	0	0.9102	1
dm11255_38d	FBgn0053126	3	1064	1023	770	0.730486524326216	0.730486524326216	NA	0.5098	0.5082	0.4193	0.5967	0.8428	0	0.9875	1
dm11255_38d	FBgn0262743	3	371	365	309	0.7043062200956941	0.7043062200956941	NA	0.5041	0.4965	0.4014	0.5918	0.9402	0	1.0118	1
dm11255_38d	FBgn0033240	3	31	41	6	0.923076923076923	0.923076923076923	NA	0.4306	0.4461	0.3315	0.5659	0.3691	0	1.1247	1
dm11255_38d	FBgn0020493	3	73	114	320	0.368836291913215	0.368836291913215	NA	0.3904	0.4084	0.319	0.506	0.0651	0	1.2117	1
dm11255_38d	FBgn0004419	3	2920	2780	780	0.87962962962963	0.87962962962963	NA	0.5123	0.5164	0.4264	0.6045	0.6861	0	0.9714	1
dm11255_38d	FBgn0263968	3	86	84	38	0.8173076923076921	0.8173076923076921	NA	0.5059	0.5035	0.4099	0.5969	0.9419	0	0.9976	1
dm11255_38d	FBgn0050291	3	195	221	3	0.9928400954653941	0.9928400954653941	NA	0.4688	0.4653	0.3839	0.5489	0.3892	0	1.0764	1
dm11255_38d	FBgn0050296	3	129	195	44	0.8804347826086959	0.8804347826086959	NA	0.3981	0.4107	0.3362	0.4909	0.0317	1	1.2032	1
dm11255_38d	FBgn0027364	3	91	110	9	0.957142857142857	0.957142857142857	NA	0.4527	0.4415	0.3353	0.5521	0.2711	0	1.1336	1
dm11255_38d	FBgn0003997	3	121	78	118	0.627760252365931	0.627760252365931	NA	0.608	0.5956	0.5067	0.6793	0.0372	1	0.8263	1
dm11255_38d	FBgn0027363	3	236	255	120	0.8036006546644839	0.8036006546644839	NA	0.4807	0.4827	0.4044	0.5624	0.6498	0	1.0388	1
dm11255_38d	FBgn0266557	3	445	414	510	0.627465303140979	0.627465303140979	NA	0.518	0.5147	0.4448	0.5839	0.6604	0	0.9733	1
dm11255_38d	FBgn0038196	3	614	582	29	0.9763265306122451	0.9763265306122451	NA	0.5134	0.5134	0.4462	0.5796	0.6667	0	0.9757	1
dm11255_38d	FBgn0033052	3	116	96	594	0.26302729528536	0.26302729528536	NA	0.5472	0.5402	0.4472	0.6302	0.3806	0	0.9261	1
dm11255_38d	FBgn0035853	3	345	456	112	0.877327491785323	0.877327491785323	NA	0.4307	0.4314	0.3203	0.5571	0.2459	0	1.1591	1
dm11255_38d	FBgn0032906	3	402	169	254	0.692121212121212	0.692121212121212	NA	0.7040000000000001	0.6956	0.5754	0.7823	0.0084	1	0.6629	1
dm11255_38d	FBgn0032907	3	91	74	61	0.7300884955752209	0.7300884955752209	NA	0.5515	0.5444	0.4405	0.644	0.3843	0	0.9191	1
dm11255_38d	FBgn0032900	3	241	202	38	0.9209979209979209	0.9209979209979209	NA	0.544	0.5325	0.4518	0.6106	0.39899999999999997	0	0.9396	1
dm11255_38d	FBgn0035907	3	13	390	99	0.8027888446215141	0.8027888446215141	NA	0.0323	0.3494	0.1287	0.6051	0.2479	0	1.464	1
dm11255_38d	FBgn0287724	3	17	37	59	0.47787610619469	0.47787610619469	NA	0.3148	0.3704	0.2571	0.4975	0.0456	1	1.3216	1
dm11255_38d	FBgn0287725	3	133	33	250	0.39903846153846206	0.39903846153846206	NA	0.8012	0.755	0.6659	0.826	0.0001	1	0.5697	1
dm11255_38d	FBgn0035909	3	12	604	341	0.64367816091954	0.64367816091954	NA	0.0195	0.3598	0.1446	0.6087	0.2656	0	1.4213	1
dm11255_38d	FBgn0287720	3	474	470	2126	0.307491856677524	0.307491856677524	NA	0.5021	0.5042	0.4087	0.6005	0.9296	0	0.9963	1
dm11255_38d	FBgn0261278	3	217	174	450	0.464922711058264	0.464922711058264	NA	0.555	0.5235	0.40399999999999997	0.6333	0.6569	0	0.9602	1
dm11255_38d	FBgn0033246	3	323	274	8929	0.0626705857652739	0.0626705857652739	NA	0.541	0.5364	0.4386	0.6286	0.4319	0	0.9334	1
dm11255_38d	FBgn0001280	3	770	820	22	0.9863523573200992	0.9863523573200992	NA	0.4843	0.4965	0.4224	0.5721	0.9079999999999999	0	1.0099	1
dm11255_38d	FBgn0250850	3	171	143	32	0.907514450867052	0.907514450867052	NA	0.5446	0.5508	0.4634	0.6368	0.2448	0	0.9061	1
dm11255_38d	FBgn0002736	3	435	371	125	0.865735767991407	0.865735767991407	NA	0.5397	0.5523	0.4707	0.6307	0.1845	0	0.9028	1
dm11255_38d	FBgn0002733	3	29	42	1	0.9861111111111109	0.9861111111111109	NA	0.4085	0.4354	0.318	0.5599	0.2959	0	1.1504	1
dm11255_38d	FBgn0000079	3	6853	9903	462	0.973167615286328	0.973167615286328	NA	0.409	0.4132	0.2863	0.5667	0.2286	0	1.2091	1
dm11255_38d	FBgn0040211	3	423	475	65	0.9325025960539979	0.9325025960539979	NA	0.47100000000000003	0.4741	0.3942	0.5568	0.4902	0	1.0571	1
dm11255_38d	FBgn0283478	3	605	601	719	0.626493506493506	0.626493506493506	NA	0.5017	0.4932	0.3858	0.6016	0.8943	0	1.0201	1
dm11255_38d	FBgn0261859	3	138	152	722	0.28656126482213395	0.28656126482213395	NA	0.4759	0.4788	0.3973	0.5622	0.604	0	1.0474	1
dm11255_38d	FBgn0033934	3	334	306	250	0.7191011235955059	0.7191011235955059	NA	0.5219	0.5254	0.4171	0.6312	0.617	0	0.9556	1
dm11255_38d	FBgn0023458	3	92	92	129	0.5878594249201279	0.5878594249201279	NA	0.5	0.49	0.3566	0.6261	0.8791	0	1.0305	1
dm11255_38d	FBgn0038038	3	152	123	2378	0.10365623822088199	0.10365623822088199	NA	0.5527	0.5479	0.4634	0.6295	0.2507	0	0.9109999999999999	1
dm11255_38d	FBgn0001248	3	3447	57	5631	0.38357963875205303	0.38357963875205303	NA	0.9837	0.6413	0.3981	0.8467	0.2473	0	0.7602	1
dm11255_38d	FBgn0036728	3	7138	7731	3383	0.8146504492658341	0.8146504492658341	NA	0.4801	0.4824	0.3896	0.5767	0.6928	0	1.0408	1
dm11255_38d	FBgn0000412	3	299	327	594	0.513114754098361	0.513114754098361	NA	0.4776	0.486	0.392	0.5827	0.7578	0	1.0336	1
dm11255_38d	FBgn0000414	3	39	72	59	0.652941176470588	0.652941176470588	NA	0.3514	0.3853	0.2781	0.5114	0.0705	0	1.2776	1
dm11255_38d	FBgn0039109	3	530	290	404	0.669934640522876	0.669934640522876	NA	0.6463	0.6399	0.5767	0.6965	0.0005	1	0.7509	1
dm11255_38d	FBgn0039102	3	462	551	3049	0.24938453963564702	0.24938453963564702	NA	0.4561	0.4623	0.3672	0.5642	0.4261	0	1.0847	1
dm11255_38d	FBgn0003462	3	180	16	26606	0.0073128870979777	0.0073128870979777	NA	0.9184	0.8619	0.7866	0.9118	0.0001	1	0.3988	1
dm11255_38d	FBgn0053519	3	290	93	174	0.687612208258528	0.687612208258528	NA	0.7572	0.7299	0.649	0.7924	0.0002	1	0.6086	1
dm11255_38d	FBgn0031378	3	81	92	45	0.793577981651376	0.793577981651376	NA	0.4682	0.4937	0.3551	0.6365	0.9197	0	1.0237	1
dm11255_38d	FBgn0031379	3	119	151	32	0.894039735099338	0.894039735099338	NA	0.4407	0.4502	0.3474	0.5617	0.3386	0	1.113	1
dm11255_38d	FBgn0031304	3	45	55	435	0.18691588785046698	0.18691588785046698	NA	0.45	0.4649	0.3594	0.5737	0.5148	0	1.0804	1
dm11255_38d	FBgn0031374	3	488	479	912	0.5146354443853111	0.5146354443853111	NA	0.5047	0.505	0.4442	0.5661	0.8651	0	0.992	1
dm11255_38d	FBgn0031377	3	53	31	14	0.857142857142857	0.857142857142857	NA	0.631	0.6012	0.4815	0.7102	0.0932	0	0.8182	1
dm11255_38d	FBgn0053514	3	68	79	5	0.967105263157895	0.967105263157895	NA	0.4626	0.4648	0.3603	0.5744	0.5029	0	1.0806	1
dm11255_38d	FBgn0031373	3	400	452	428	0.665625	0.665625	NA	0.4695	0.4718	0.3989	0.5473	0.42700000000000005	0	1.0615	1
dm11255_38d	FBgn0033448	3	383	245	36	0.94578313253012	0.94578313253012	NA	0.6099	0.6004	0.5265	0.6672	0.013000000000000001	1	0.8172	1
dm11255_38d	FBgn0011260	3	56	48	42	0.712328767123288	0.712328767123288	NA	0.5385	0.5387	0.4142	0.6585	0.5234	0	0.9318	1
dm11255_38d	FBgn0266452	3	199	211	85	0.8282828282828281	0.8282828282828281	NA	0.4854	0.4661	0.3722	0.5622	0.4572	0	1.0759999999999998	1
dm11255_38d	FBgn0266450	3	89	128	19	0.919491525423729	0.919491525423729	NA	0.4101	0.4252	0.34	0.518	0.1056	0	1.1691	1
dm11255_38d	FBgn0266455	3	61717	15226	6636	0.92060206511205	0.92060206511205	NA	0.8021	0.7882	0.7203	0.8304	0.0001	1	0.5182	1
dm11255_38d	FBgn0027786	3	537	12	181	0.752054794520548	0.752054794520548	NA	0.9781	0.6644	0.4112	0.8878	0.201	0	0.7212	1
dm11255_38d	FBgn0015949	3	59	40	374	0.209302325581395	0.209302325581395	NA	0.596	0.5751	0.4648	0.6796	0.1742	0	0.8634	1
dm11255_38d	FBgn0031598	3	84	29	11	0.9112903225806451	0.9112903225806451	NA	0.7434	0.6936	0.5823	0.7843	0.0032	1	0.6659	1
dm11255_38d	FBgn0040322	3	195	184	115	0.7672064777327929	0.7672064777327929	NA	0.5145	0.5137	0.4382	0.5884	0.7111	0	0.9757	1
dm11255_38d	FBgn0031590	3	334	307	10	0.984639016897081	0.984639016897081	NA	0.5211	0.5119	0.4293	0.5933	0.754	0	0.9797	1
dm11255_38d	FBgn0036819	3	41	39	61	0.567375886524823	0.567375886524823	NA	0.5125	0.5093	0.3682	0.6497	0.8908	0	0.9918	1
dm11255_38d	FBgn0037433	3	475	502	268	0.784738955823293	0.784738955823293	NA	0.4862	0.4815	0.4191	0.5442	0.5415	0	1.0399	1
dm11255_38d	FBgn0030354	3	45	48	243	0.27678571428571397	0.27678571428571397	NA	0.4839	0.4927	0.3808	0.6071	0.8908	0	1.0219	1
dm11255_38d	FBgn0030357	3	268	368	188	0.7718446601941751	0.7718446601941751	NA	0.4214	0.4332	0.3646	0.5075	0.0729	0	1.1477	1
dm11255_38d	FBgn0036811	3	309	264	10	0.982847341337907	0.982847341337907	NA	0.5393	0.5283	0.4308	0.6209	0.5162	0	0.9489	1
dm11255_38d	FBgn0036812	3	81	98	7	0.9623655913978499	0.9623655913978499	NA	0.4525	0.4565	0.3561	0.5619	0.3898	0	1.0983	1
dm11255_38d	FBgn0036813	3	631	520	148	0.886066204772902	0.886066204772902	NA	0.5482	0.5425	0.4751	0.6068	0.195	0	0.9201	1
dm11255_38d	FBgn0036814	3	61	37	437	0.183177570093458	0.183177570093458	NA	0.6224	0.5958	0.4847	0.6990000000000001	0.0885	0	0.8271	1
dm11255_38d	FBgn0036815	3	269	243	123	0.806299212598425	0.806299212598425	NA	0.5254	0.5437	0.4609	0.6271	0.2874	0	0.9189	1
dm11255_38d	FBgn0036816	3	556	551	2890	0.27695771828871696	0.27695771828871696	NA	0.5023	0.5021	0.4063	0.5979	0.9656	0	1.0006	1
dm11255_38d	FBgn0036740	3	324	374	373	0.651727357609711	0.651727357609711	NA	0.4642	0.4697	0.3911	0.5518	0.4296	0	1.0666	1
dm11255_38d	FBgn0036741	3	83	98	357	0.336431226765799	0.336431226765799	NA	0.4586	0.4664	0.369	0.5687	0.495	0	1.0761	1
dm11255_38d	FBgn0033990	3	46	65	6	0.9487179487179491	0.9487179487179491	NA	0.4144	0.4092	0.2958	0.5272	0.1245	0	1.2143	1
dm11255_38d	FBgn0033996	3	112	110	22	0.90983606557377	0.90983606557377	NA	0.5045	0.5085	0.4214	0.5965	0.8459	0	0.987	1
dm11255_38d	FBgn0033995	3	69	88	41	0.7929292929292929	0.7929292929292929	NA	0.4395	0.4418	0.3428	0.5448	0.2546	0	1.1318	1
dm11255_38d	FBgn0033998	3	58	46	172	0.37681159420289895	0.37681159420289895	NA	0.5577	0.5529999999999999	0.397	0.6951	0.4696	0	0.9079999999999999	1
dm11255_38d	FBgn0033999	3	68	82	25	0.857142857142857	0.857142857142857	NA	0.4533	0.4566	0.3587	0.557	0.385	0	1.0977	1
dm11255_38d	FBgn0270927	3	66	62	26	0.831168831168831	0.831168831168831	NA	0.5156	0.5188	0.4175	0.6196	0.7119	0	0.9679	1
dm11255_38d	FBgn0033339	3	95	58	153	0.5	0.5	NA	0.6209	0.5935	0.4606	0.7079	0.1474	0	0.8324	1
dm11255_38d	FBgn0015222	3	8834	8874	4573	0.794757865445896	0.794757865445896	NA	0.4989	0.5005	0.4264	0.5747	0.9915	0	1.0018	1
dm11255_38d	FBgn0284255	3	365	368	291	0.7158203125	0.7158203125	NA	0.498	0.5011	0.3983	0.6033	0.9772	0	1.0033	1
dm11255_38d	FBgn0284257	3	530	568	469	0.700701978302489	0.700701978302489	NA	0.4827	0.4854	0.3883	0.5837	0.7523	0	1.035	1
dm11255_38d	FBgn0284256	3	88	82	155	0.523076923076923	0.523076923076923	NA	0.5176	0.505	0.385	0.6231	0.9268	0	0.9973	1
dm11255_38d	FBgn0284251	3	122	103	50	0.818181818181818	0.818181818181818	NA	0.5422	0.5388	0.4515	0.6244	0.3692	0	0.9282	1
dm11255_38d	FBgn0284253	3	192	199	340	0.534883720930233	0.534883720930233	NA	0.491	0.4893	0.3816	0.5988	0.8351	0	1.0281	1
dm11255_38d	FBgn0284252	3	263	317	505	0.534562211981567	0.534562211981567	NA	0.4534	0.4588	0.3835	0.5384	0.2836	0	1.09	1
dm11255_38d	FBgn0005632	3	50	56	584	0.153623188405797	0.153623188405797	NA	0.4717	0.4765	0.3677	0.5872	0.6694	0	1.0556	1
dm11255_38d	FBgn0026259	3	76	72	1541	0.0876258140911782	0.0876258140911782	NA	0.5135	0.5084	0.4132	0.6027	0.8605	0	0.9879	1
dm11255_38d	FBgn0010356	3	58	52	79	0.582010582010582	0.582010582010582	NA	0.5273	0.5193	0.4132	0.6242	0.7214	0	0.9675	1
dm11255_38d	FBgn0010352	3	895	1031	3943	0.328164934401091	0.328164934401091	NA	0.4647	0.4706	0.368	0.5783	0.5576	0	1.0676	1
dm11255_38d	FBgn0010350	3	160	220	17	0.9571788413098241	0.9571788413098241	NA	0.4211	0.4288	0.3501	0.5143	0.0935	0	1.1596	1
dm11255_38d	FBgn0051826	3	63	59	25	0.8299319727891159	0.8299319727891159	NA	0.5164	0.5192	0.4121	0.6262	0.7191	0	0.9678	1
dm11255_38d	FBgn0051823	3	25	28	4	0.9298245614035091	0.9298245614035091	NA	0.4717	0.4789	0.3516	0.6085	0.7482	0	1.0534	1
dm11255_38d	FBgn0051821	3	88	34	12	0.91044776119403	0.91044776119403	NA	0.7213	0.6817	0.5803	0.7687	0.0021	1	0.6846	1
dm11255_38d	FBgn0037297	3	83	98	71	0.718253968253968	0.718253968253968	NA	0.4586	0.4619	0.36200000000000004	0.5662	0.4482	0	1.0862	1
dm11255_38d	FBgn0037290	3	104	454	553	0.502250225022502	0.502250225022502	NA	0.1864	0.2101	0.1622	0.2736	0.0	1	1.9541	1
dm11255_38d	FBgn0265487	3	151	297	589	0.432015429122469	0.432015429122469	NA	0.3371	0.3565	0.2922	0.4298	0.0015	1	1.3495	1
dm11255_38d	FBgn0050195	3	27	46	1	0.9864864864864858	0.9864864864864858	NA	0.3699	0.405	0.2908	0.53	0.1307	0	1.2258	1
dm11255_38d	FBgn0050196	3	111	7	10	0.921875	0.921875	NA	0.9407	0.7234	0.4186	0.9028	0.161	0	0.6263	1
dm11255_38d	FBgn0085423	3	191	228	154	0.7312390924956371	0.7312390924956371	NA	0.4558	0.4598	0.3877	0.534	0.272	0	1.0874	1
dm11255_38d	FBgn0085426	3	29	35	17	0.790123456790123	0.790123456790123	NA	0.4531	0.467	0.3479	0.5896	0.5928	0	1.0781	1
dm11255_38d	FBgn0085425	3	139	66	28	0.879828326180258	0.879828326180258	NA	0.6779999999999999	0.6478	0.5482	0.7323	0.0086	1	0.7390000000000001	1
dm11255_38d	FBgn0033782	3	596	641	369	0.770236612702366	0.770236612702366	NA	0.4818	0.4851	0.396	0.5762	0.7213	0	1.0348	1
dm11255_38d	FBgn0004888	3	72	47	7409	0.015807651434644	0.015807651434644	NA	0.605	0.5889	0.4832	0.6875	0.0954	0	0.8388	1
dm11255_38d	FBgn0004889	3	141	173	759	0.292637465051258	0.292637465051258	NA	0.449	0.4638	0.3639	0.5704	0.4651	0	1.0821	1
dm11255_38d	FBgn0032069	3	66	113	3	0.983516483516484	0.983516483516484	NA	0.3687	0.3979	0.3032	0.5067	0.0628	0	1.2402	1
dm11255_38d	FBgn0032451	3	362	393	76	0.9085439229843559	0.9085439229843559	NA	0.4795	0.4834	0.4006	0.5679	0.6727	0	1.0377	1
dm11255_38d	FBgn0033199	3	70	69	51	0.731578947368421	0.731578947368421	NA	0.5036	0.5049	0.4033	0.6069	0.9252	0	0.9957	1
dm11255_38d	FBgn0086683	3	236	2	270	0.46850393700787396	0.46850393700787396	NA	0.9916	0.6149	0.369	0.8345	0.3589	0	0.8075	1
dm11255_38d	FBgn0033191	3	423	24	257	0.634943181818182	0.634943181818182	NA	0.9463	0.8024	0.5142	0.9312	0.0402	1	0.4929	1
dm11255_38d	FBgn0033196	3	86	52	147	0.484210526315789	0.484210526315789	NA	0.6232	0.5996	0.4883	0.6991	0.0748	0	0.8203	1
dm11255_38d	FBgn0033194	3	85	14	335	0.22811059907834103	0.22811059907834103	NA	0.8586	0.7831	0.6795	0.8607	0.0003	1	0.5258	1
dm11255_38d	FBgn0032248	3	123	126	9	0.9651162790697679	0.9651162790697679	NA	0.494	0.4797	0.3858	0.5728	0.6597	0	1.0466	1
dm11255_38d	FBgn0039298	3	35	41	4	0.95	0.95	NA	0.4605	0.4795	0.3591	0.6046	0.7342	0	1.051	1
dm11255_38d	FBgn0039297	3	191	186	67	0.8490990990990992	0.8490990990990992	NA	0.5066	0.5049	0.4135	0.5956	0.9058	0	0.9943	1
dm11255_38d	FBgn0039296	3	36	44	26	0.754716981132076	0.754716981132076	NA	0.45	0.4661	0.3541	0.5824	0.5637	0	1.079	1
dm11255_38d	FBgn0032243	3	43	55	9	0.9158878504672899	0.9158878504672899	NA	0.4388	0.4513	0.3457	0.5607	0.3712	0	1.1109	1
dm11255_38d	FBgn0032244	3	139	155	0	0.5	0.5	NA	0.4728	0.5026	0.2961	0.708	0.982	0	1.0197	1
dm11255_38d	FBgn0032247	3	66	85	2	0.986928104575163	0.986928104575163	NA	0.4371	0.4422	0.3442	0.5442	0.2524	0	1.1307	1
dm11255_38d	FBgn0032246	3	560	481	15	0.985795454545455	0.985795454545455	NA	0.5379	0.5319	0.4537	0.6069	0.3719	0	0.9406	1
dm11255_38d	FBgn0286827	3	26	34	221	0.213523131672598	0.213523131672598	NA	0.4333	0.4527	0.3342	0.5762	0.4452	0	1.1101	1
dm11255_38d	FBgn0036316	3	1863	1937	577	0.868174548777702	0.868174548777702	NA	0.4903	0.4927	0.4206	0.565	0.8278	0	1.0176	1
dm11255_38d	FBgn0027835	3	1551	232	747	0.704743083003952	0.704743083003952	NA	0.8699	0.8303	0.7121	0.8832	0.0005	1	0.451	1
dm11255_38d	FBgn0037999	3	122	105	6	0.9742489270386271	0.9742489270386271	NA	0.5374	0.5182	0.4142	0.6177	0.7038	0	0.9692	1
dm11255_38d	FBgn0035590	3	217	216	3	0.9931192660550459	0.9931192660550459	NA	0.5012	0.4979	0.4168	0.579	0.9574	0	1.0077	1
dm11255_38d	FBgn0035593	3	171	193	72	0.8348623853211009	0.8348623853211009	NA	0.4698	0.4587	0.3662	0.5542	0.3654	0	1.0923	1
dm11255_38d	FBgn0028523	3	88	54	14	0.9102564102564101	0.9102564102564101	NA	0.6197	0.5973	0.49700000000000005	0.6908	0.0565	0	0.8239	1
dm11255_38d	FBgn0028527	3	113	90	48	0.8087649402390441	0.8087649402390441	NA	0.5567	0.5482	0.4582	0.635	0.2775	0	0.9109	1
dm11255_38d	FBgn0025336	3	156	184	142	0.7053941908713689	0.7053941908713689	NA	0.4588	0.4887	0.3435	0.6377	0.8728	0	1.0356	1
dm11255_38d	FBgn0029121	3	133	150	21	0.9309210526315791	0.9309210526315791	NA	0.47	0.4688	0.3676	0.574	0.5276	0	1.0712	1
dm11255_38d	FBgn0035049	3	34	73	104	0.5071090047393371	0.5071090047393371	NA	0.3178	0.3543	0.2586	0.4629	0.0123	1	1.3641	1
dm11255_38d	FBgn0035044	3	415	400	386	0.6786011656952541	0.6786011656952541	NA	0.5092	0.5153	0.4447	0.5851	0.648	0	0.9722	1
dm11255_38d	FBgn0016696	3	127	133	481	0.350877192982456	0.350877192982456	NA	0.4885	0.49200000000000005	0.3638	0.6215	0.8947	0	1.0254	1
dm11255_38d	FBgn0051678	3	19	37	67	0.455284552845528	0.455284552845528	NA	0.3393	0.382	0.261	0.5191	0.0855	0	1.2906	1
dm11255_38d	FBgn0032194	3	127	162	12	0.960132890365448	0.960132890365448	NA	0.4394	0.4309	0.3391	0.529	0.1515	0	1.1564	1
dm11255_38d	FBgn0031294	3	230	218	132	0.772413793103448	0.772413793103448	NA	0.5134	0.5103	0.4379	0.5821	0.7684	0	0.9822	1
dm11255_38d	FBgn0031741	3	118	94	21	0.9098712446351931	0.9098712446351931	NA	0.5566	0.5469	0.4489	0.6398	0.3184	0	0.9139	1
dm11255_38d	FBgn0031740	3	42	30	17	0.808988764044944	0.808988764044944	NA	0.5833	0.5496	0.4231	0.6692	0.4296	0	0.9115	1
dm11255_38d	FBgn0031299	3	37	55	18	0.836363636363636	0.836363636363636	NA	0.4022	0.447	0.3265	0.5812	0.4046	0	1.1241	1
dm11255_38d	FBgn0031298	3	251	230	130	0.7872340425531921	0.7872340425531921	NA	0.5218	0.5094	0.4204	0.5961	0.8152	0	0.9851	1
dm11255_38d	FBgn0017482	3	140	127	20	0.9303135888501741	0.9303135888501741	NA	0.5243	0.5162	0.4272	0.6027	0.7006	0	0.9718	1
dm11255_38d	FBgn0010078	3	42736	13902	27279	0.674928798693948	0.674928798693948	NA	0.7545	0.7145	0.6401	0.7699	0.0004	1	0.6324	1
dm11255_38d	FBgn0036184	3	114	113	73	0.756666666666667	0.756666666666667	NA	0.5022	0.4948	0.3562	0.6319	0.9392	0	1.021	1
dm11255_38d	FBgn0025595	3	671	697	240	0.8507462686567159	0.8507462686567159	NA	0.4905	0.4898	0.431	0.5488	0.7193	0	1.0226	1
dm11255_38d	FBgn0052039	3	410	207	37	0.9434250764525992	0.9434250764525992	NA	0.6645	0.6477	0.5391	0.731	0.0146	1	0.7394	1
dm11255_38d	FBgn0035995	3	141	123	39	0.871287128712871	0.871287128712871	NA	0.5341	0.5282	0.4391	0.6146	0.5056	0	0.9485	1
dm11255_38d	FBgn0010905	3	68	94	321	0.335403726708075	0.335403726708075	NA	0.4198	0.4234	0.3345	0.5169	0.1016	0	1.1739	1
dm11255_38d	FBgn0010909	3	182	207	241	0.617460317460317	0.617460317460317	NA	0.4679	0.4689	0.3865	0.5547	0.4467	0	1.0686	1
dm11255_38d	FBgn0261552	3	528	227	5347	0.12372992461488001	0.12372992461488001	NA	0.6993	0.682	0.612	0.7403	0.0003	1	0.6834	1
dm11255_38d	FBgn0043010	3	113	91	268	0.432203389830508	0.432203389830508	NA	0.5539	0.5361	0.4421	0.6248	0.4233	0	0.9337	1
dm11255_38d	FBgn0026160	3	378	454	1265	0.396757272293753	0.396757272293753	NA	0.4543	0.4581	0.3943	0.5237	0.1931	0	1.0903	1
dm11255_38d	FBgn0016684	3	85	122	201	0.507352941176471	0.507352941176471	NA	0.4106	0.4212	0.3399	0.5072	0.0721	0	1.1782	1
dm11255_38d	FBgn0051108	3	77	77	25	0.860335195530726	0.860335195530726	NA	0.5	0.513	0.3957	0.6315	0.8236	0	0.981	1
dm11255_38d	FBgn0000996	3	204	190	25	0.940334128878282	0.940334128878282	NA	0.5178	0.5295	0.4369	0.6212	0.5086	0	0.9463	1
dm11255_38d	FBgn0259139	3	325	382	211	0.770152505446623	0.770152505446623	NA	0.4597	0.4582	0.38799999999999996	0.5301	0.2344	0	1.0908	1
dm11255_38d	FBgn0039735	3	1870	1706	672	0.84180790960452	0.84180790960452	NA	0.5229	0.5286	0.4717	0.5841	0.2944	0	0.9457	1
dm11255_38d	FBgn0039737	3	3328	2890	2603	0.704908740505612	0.704908740505612	NA	0.5352	0.5324	0.451	0.6095	0.3933	0	0.9399	1
dm11255_38d	FBgn0039730	3	144	17	13	0.9252873563218391	0.9252873563218391	NA	0.8944	0.8226	0.6757	0.8921	0.0037	1	0.4632	1
dm11255_38d	FBgn0039732	3	133	144	17	0.942176870748299	0.942176870748299	NA	0.4801	0.4895	0.40299999999999997	0.5785	0.8012	0	1.0255	1
dm11255_38d	FBgn0039733	3	73	64	31	0.81547619047619	0.81547619047619	NA	0.5328	0.5304	0.4293	0.6301	0.5528	0	0.9454	1
dm11255_38d	FBgn0039738	3	42	38	53	0.601503759398496	0.601503759398496	NA	0.525	0.5196	0.4006	0.6363	0.7406	0	0.9683	1
dm11255_38d	FBgn0031127	3	19	28	8	0.854545454545454	0.854545454545454	NA	0.4043	0.4334	0.3077	0.5670000000000001	0.3184	0	1.157	1
dm11255_38d	FBgn0031126	3	965	766	1163	0.59813407049067	0.59813407049067	NA	0.5575	0.5526	0.4789	0.622	0.1424	0	0.9017	1
dm11255_38d	FBgn0030658	3	228	214	47	0.9038854805725971	0.9038854805725971	NA	0.5158	0.5084	0.4295	0.5865	0.8248	0	0.9864	1
dm11255_38d	FBgn0037358	3	460	373	639	0.565896739130435	0.565896739130435	NA	0.5522	0.5354	0.4366	0.6276	0.4372	0	0.9354	1
dm11255_38d	FBgn0037354	3	525	524	481	0.6856209150326801	0.6856209150326801	NA	0.5005	0.4976	0.4182	0.5766	0.9506	0	1.0082	1
dm11255_38d	FBgn0037607	3	7616	6438	823	0.9446797069301608	0.9446797069301608	NA	0.5419	0.5404	0.488	0.5912	0.1148	0	0.9233	1
dm11255_38d	FBgn0030653	3	21	44	3	0.9558823529411759	0.9558823529411759	NA	0.3231	0.3727	0.2567	0.5062	0.06	0	1.3161	1
dm11255_38d	FBgn0014133	3	183	201	227	0.62847790507365	0.62847790507365	NA	0.4766	0.4719	0.395	0.5498	0.4624	0	1.0617	1
dm11255_38d	FBgn0011742	3	222	243	146	0.7610474631751228	0.7610474631751228	NA	0.4774	0.4495	0.3344	0.5738	0.3842	0	1.1168	1
dm11255_38d	FBgn0011741	3	165	124	35	0.8919753086419749	0.8919753086419749	NA	0.5709	0.5702	0.4851	0.652	0.1011	0	0.8706	1
dm11255_38d	FBgn0011740	3	36	38	34	0.6851851851851851	0.6851851851851851	NA	0.4865	0.4872	0.37200000000000005	0.6029	0.8285	0	1.0337	1
dm11255_38d	FBgn0011747	3	86	47	1133	0.105055292259084	0.105055292259084	NA	0.6466	0.5926	0.44299999999999995	0.718	0.1933	0	0.8351	1
dm11255_38d	FBgn0266668	3	116	96	10	0.954954954954955	0.954954954954955	NA	0.5472	0.5268	0.4171	0.6302	0.5936	0	0.9529	1
dm11255_38d	FBgn0040285	3	326	260	431	0.576204523107178	0.576204523107178	NA	0.5563	0.5493	0.4747	0.6195	0.1763	0	0.9078	1
dm11255_38d	FBgn0040283	3	172	65	99	0.705357142857143	0.705357142857143	NA	0.7257	0.6889	0.5916	0.7677	0.0023	1	0.6729999999999999	1
dm11255_38d	FBgn0014869	3	1972	2385	1719	0.717083607636603	0.717083607636603	NA	0.4526	0.4568	0.3729	0.5469	0.3059	0	1.0956	1
dm11255_38d	FBgn0014868	3	395	554	63	0.937747035573123	0.937747035573123	NA	0.4162	0.4017	0.3017	0.5215	0.0949	0	1.2316	1
dm11255_38d	FBgn0027348	3	2122	2217	870	0.832981378383567	0.832981378383567	NA	0.4891	0.4858	0.4153	0.557	0.6745	0	1.0316	1
dm11255_38d	FBgn0033294	3	102	113	53	0.8022388059701491	0.8022388059701491	NA	0.4744	0.4913	0.3296	0.6554	0.9117	0	1.0331	1
dm11255_38d	FBgn0033297	3	1108	1092	821	0.728235683548494	0.728235683548494	NA	0.5036	0.5039	0.446	0.562	0.8906	0	0.9940000000000001	1
dm11255_38d	FBgn0033296	3	617	598	1703	0.416381082933516	0.416381082933516	NA	0.5078	0.5082	0.4439	0.5713	0.7879	0	0.9858	1
dm11255_38d	FBgn0034958	3	361	130	458	0.5173867228661749	0.5173867228661749	NA	0.7352	0.7152	0.6459999999999999	0.7723	0.0001	1	0.6313	1
dm11255_38d	FBgn0034951	3	90	94	141	0.5661538461538461	0.5661538461538461	NA	0.4891	0.4857	0.3816	0.5895	0.7827	0	1.0352	1
dm11255_38d	FBgn0038063	3	92	131	155	0.58994708994709	0.58994708994709	NA	0.4126	0.4229	0.3426	0.5089	0.077	0	1.1739	1
dm11255_38d	FBgn0038065	3	386	120	520	0.49317738791423	0.49317738791423	NA	0.7628	0.737	0.6431	0.8028	0.0009	1	0.5977	1
dm11255_38d	FBgn0032378	3	33	33	236	0.21854304635761604	0.21854304635761604	NA	0.5	0.5016	0.3824	0.6211	0.9827	0	1.0044	1
dm11255_38d	FBgn0033079	3	688	827	291	0.838870431893688	0.838870431893688	NA	0.4541	0.4562	0.3956	0.5192	0.1527	0	1.0944	1
dm11255_38d	FBgn0035149	3	75	67	82	0.6339285714285711	0.6339285714285711	NA	0.5282	0.5042	0.3831	0.6192	0.9284	0	0.9989	1
dm11255_38d	FBgn0036005	3	79	87	27	0.860103626943005	0.860103626943005	NA	0.4759	0.4818	0.3841	0.5817	0.7084	0	1.0429	1
dm11255_38d	FBgn0036004	3	324	263	146	0.800818553888131	0.800818553888131	NA	0.552	0.546	0.4708	0.6179	0.213	0	0.9141	1
dm11255_38d	FBgn0261955	3	434	428	3606	0.19292748433303503	0.19292748433303503	NA	0.5035	0.495	0.3751	0.6182	0.9281	0	1.0182	1
dm11255_38d	FBgn0015622	3	326	323	247	0.724330357142857	0.724330357142857	NA	0.5023	0.5027	0.3976	0.6063	0.9567	0	1.0003	1
dm11255_38d	FBgn0015623	3	3607	4560	13007	0.385708888259186	0.385708888259186	NA	0.4417	0.4465	0.3807	0.5174	0.1197	0	1.1166	1
dm11255_38d	FBgn0033754	3	119	106	16	0.9336099585062242	0.9336099585062242	NA	0.5289	0.5072	0.4025	0.6061	0.87	0	0.9911	1
dm11255_38d	FBgn0287873	3	347	143	553	0.469798657718121	0.469798657718121	NA	0.7082	0.6829	0.6016	0.7491	0.0008	1	0.6821	1
dm11255_38d	FBgn0028540	3	375	425	168	0.8264462809917359	0.8264462809917359	NA	0.4688	0.473	0.3943	0.5551	0.4799	0	1.0594	1
dm11255_38d	FBgn0035929	3	74	90	1	0.993939393939394	0.993939393939394	NA	0.4512	0.4591	0.3674	0.5537	0.3851	0	1.0914	1
dm11255_38d	FBgn0028543	3	1398	1479	36	0.987641606591143	0.987641606591143	NA	0.4859	0.4891	0.4286	0.55	0.6984	0	1.0239	1
dm11255_38d	FBgn0033757	3	186	222	134	0.752767527675277	0.752767527675277	NA	0.4559	0.5008	0.3603	0.6422	0.992	0	1.0090000000000001	1
dm11255_38d	FBgn0041702	3	142	89	1	0.995689655172414	0.995689655172414	NA	0.6147	0.6129	0.5081	0.7071	0.0375	1	0.7973	1
dm11255_38d	FBgn0033751	3	245	209	39	0.9208924949290059	0.9208924949290059	NA	0.5396	0.5238	0.3879	0.6543	0.7122	0	0.9617	1
dm11255_38d	FBgn0033752	3	61	37	23	0.8099173553719009	0.8099173553719009	NA	0.6224	0.5625	0.4186	0.6898	0.3582	0	0.889	1
dm11255_38d	FBgn0052368	3	73	259	30	0.9171270718232042	0.9171270718232042	NA	0.2199	0.2564	0.1888	0.3547	0.0009	1	1.7222	1
dm11255_38d	FBgn0004698	3	124	127	348	0.4190317195325539	0.4190317195325539	NA	0.494	0.4755	0.3633	0.5869	0.6603	0	1.058	1
dm11255_38d	FBgn0037647	3	118	142	113	0.697050938337802	0.697050938337802	NA	0.4538	0.4671	0.3391	0.602	0.6069	0	1.0792	1
dm11255_38d	FBgn0041775	3	1840	1973	3093	0.5521285838401391	0.5521285838401391	NA	0.4826	0.4916	0.3913	0.5935	0.8617	0	1.0226	1
dm11255_38d	FBgn0052626	3	218	174	1346	0.225546605293441	0.225546605293441	NA	0.5561	0.544	0.4417	0.6397	0.3628	0	0.9196	1
dm11255_38d	FBgn0034512	3	8133	11791	5604	0.780476339705422	0.780476339705422	NA	0.4082	0.4175	0.3434	0.5012	0.0524	0	1.1865	1
dm11255_38d	FBgn0032652	3	276	269	200	0.7315436241610742	0.7315436241610742	NA	0.5064	0.5068	0.4347	0.5784	0.8443	0	0.9891	1
dm11255_38d	FBgn0052484	3	108	115	31	0.8779527559055121	0.8779527559055121	NA	0.4843	0.483	0.3895	0.5771	0.7136	0	1.0398	1
dm11255_38d	FBgn0052483	3	117	73	3	0.9844559585492231	0.9844559585492231	NA	0.6158	0.6063	0.5017	0.7007	0.0468	1	0.8085	1
dm11255_38d	FBgn0025109	3	76	102	6	0.9673913043478259	0.9673913043478259	NA	0.42700000000000005	0.4457	0.3507	0.5481	0.2731	0	1.1224	1
dm11255_38d	FBgn0025454	3	2715	3771	182	0.972705458908218	0.972705458908218	NA	0.4186	0.424	0.3663	0.4869	0.0238	1	1.1684	1
dm11255_38d	FBgn0025456	3	1742	1472	93	0.9718778348956759	0.9718778348956759	NA	0.542	0.5393	0.4595	0.615	0.2904	0	0.9268	1
dm11255_38d	FBgn0025457	3	184	201	92	0.8071278825995809	0.8071278825995809	NA	0.4779	0.483	0.3692	0.6022	0.7517	0	1.0424	1
dm11255_38d	FBgn0035978	3	4152	4021	5371	0.6034406379208511	0.6034406379208511	NA	0.508	0.507	0.4202	0.5932	0.8676	0	0.9898	1
dm11255_38d	FBgn0086450	3	294	290	253	0.697729988052569	0.697729988052569	NA	0.5034	0.5032	0.43	0.5756	0.9283	0	0.9964	1
dm11255_38d	FBgn0039125	3	130	68	12	0.942857142857143	0.942857142857143	NA	0.6566	0.6456	0.5131	0.746	0.0378	1	0.7438	1
dm11255_38d	FBgn0003401	3	79	85	9	0.9479768786127171	0.9479768786127171	NA	0.4817	0.4735	0.3719	0.574	0.603	0	1.0609	1
dm11255_38d	FBgn0031357	3	157	203	34	0.9137055837563449	0.9137055837563449	NA	0.4361	0.4453	0.3673	0.5276	0.1774	0	1.1209	1
dm11255_38d	FBgn0003317	3	78	61	98	0.586497890295359	0.586497890295359	NA	0.5612	0.5318	0.3944	0.6611	0.6225	0	0.9463	1
dm11255_38d	FBgn0031359	3	340	327	88	0.883443708609271	0.883443708609271	NA	0.5097	0.5073	0.4309	0.5838	0.8382	0	0.9883	1
dm11255_38d	FBgn0017561	3	58	59	416	0.21951219512195103	0.21951219512195103	NA	0.4957	0.5006	0.3915	0.6106	0.9933	0	1.0052	1
dm11255_38d	FBgn0017566	3	1233	1169	115	0.954310687326182	0.954310687326182	NA	0.5133	0.5106	0.4482	0.5727	0.7126	0	0.9808	1
dm11255_38d	FBgn0034035	3	129	157	12	0.9597315436241609	0.9597315436241609	NA	0.451	0.4608	0.3764	0.5489	0.3624	0	1.0866	1
dm11255_38d	FBgn0035754	3	85	70	57	0.731132075471698	0.731132075471698	NA	0.5484	0.5462	0.419	0.6658	0.4381	0	0.9177	1
dm11255_38d	FBgn0037796	3	29	33	149	0.29383886255924196	0.29383886255924196	NA	0.4677	0.474	0.3486	0.6017	0.6845	0	1.0637	1
dm11255_38d	FBgn0033261	3	127	186	44	0.876750700280112	0.876750700280112	NA	0.4058	0.4122	0.3003	0.5445	0.1636	0	1.2072	1
dm11255_38d	FBgn0034093	3	166	158	73	0.816120906801008	0.816120906801008	NA	0.5123	0.5077	0.4288	0.5856	0.8370000000000001	0	0.9879	1
dm11255_38d	FBgn0034722	3	73	110	87	0.6777777777777779	0.6777777777777779	NA	0.3989	0.4302	0.3218	0.5508	0.231	0	1.1614	1
dm11255_38d	FBgn0034091	3	384	314	112	0.861728395061728	0.861728395061728	NA	0.5501	0.541	0.4719	0.6071	0.223	0	0.9229999999999999	1
dm11255_38d	FBgn0034728	3	198	237	33	0.9294871794871801	0.9294871794871801	NA	0.4552	0.4736	0.3856	0.5656	0.54	0	1.0592	1
dm11255_38d	FBgn0034729	3	51	69	2	0.983606557377049	0.983606557377049	NA	0.425	0.4423	0.3411	0.5491	0.2726	0	1.1311	1
dm11255_38d	FBgn0034098	3	68	79	0	0.5	0.5	NA	0.4626	0.5034	0.2963	0.7083	0.9748	0	1.0178	1
dm11255_38d	FBgn0033047	3	44	44	338	0.206572769953052	0.206572769953052	NA	0.5	0.5019	0.3912	0.6108	0.9732	0	1.0027	1
dm11255_38d	FBgn0038651	3	70	117	268	0.410989010989011	0.410989010989011	NA	0.3743	0.4129	0.2866	0.5613	0.2174	0	1.2092	1
dm11255_38d	FBgn0038652	3	212	446	529	0.554338668913227	0.554338668913227	NA	0.3222	0.3373	0.2763	0.4101	0.0007	1	1.4083	1
dm11255_38d	FBgn0038653	3	18	27	14	0.76271186440678	0.76271186440678	NA	0.4	0.4333	0.3033	0.5714	0.3323	0	1.1583	1
dm11255_38d	FBgn0038654	3	41	47	4	0.956521739130435	0.956521739130435	NA	0.4659	0.4772	0.3576	0.6017	0.7046	0	1.0558	1
dm11255_38d	FBgn0038658	3	2021	1617	341	0.914300075395828	0.914300075395828	NA	0.5555	0.5529999999999999	0.4964	0.6066	0.0627	0	0.9002	1
dm11255_38d	FBgn0038659	3	40	45	123	0.40865384615384603	0.40865384615384603	NA	0.4706	0.4715	0.3583	0.5855	0.6252	0	1.0671	1
dm11255_38d	FBgn0032923	3	108	118	25	0.9003984063745021	0.9003984063745021	NA	0.4779	0.4766	0.3824	0.5718	0.614	0	1.0534	1
dm11255_38d	FBgn0036833	3	91	1	57	0.6174496644295301	0.6174496644295301	NA	0.9891	0.6797	0.4104	0.8912	0.1915	0	0.6969	1
dm11255_38d	FBgn0036837	3	3424	3567	3543	0.663660527814695	0.663660527814695	NA	0.4898	0.4886	0.4251	0.5529	0.7033	0	1.0252	1
dm11255_38d	FBgn0036834	3	42	51	109	0.46039603960396	0.46039603960396	NA	0.4516	0.4631	0.3523	0.5767	0.514	0	1.0852	1
dm11255_38d	FBgn0036838	3	44	33	11	0.875	0.875	NA	0.5714	0.5331	0.4027	0.6545	0.5909	0	0.943	1
dm11255_38d	FBgn0034893	3	472	56	124	0.809815950920245	0.809815950920245	NA	0.8939	0.8475	0.7493	0.8968	0.0005	1	0.4229	1
dm11255_38d	FBgn0034894	3	165	17	123	0.59672131147541	0.59672131147541	NA	0.9066	0.8258	0.6824	0.8968	0.0025	1	0.4578	1
dm11255_38d	FBgn0004380	3	72	33	97	0.51980198019802	0.51980198019802	NA	0.6857	0.6348	0.5037	0.7449	0.0448	1	0.7618	1
dm11255_38d	FBgn0010114	3	33	13	20	0.696969696969697	0.696969696969697	NA	0.7174	0.6469	0.508	0.7672	0.0393	1	0.7423	1
dm11255_38d	FBgn0040636	3	460	416	256	0.773851590106007	0.773851590106007	NA	0.5251	0.523	0.4542	0.5905	0.4834	0	0.9571	1
dm11255_38d	FBgn0034540	3	49	26	18	0.806451612903226	0.806451612903226	NA	0.6533	0.6163	0.4977	0.7237	0.0545	0	0.7923	1
dm11255_38d	FBgn0285951	3	279	306	47	0.925632911392405	0.925632911392405	NA	0.4769	0.479	0.4065	0.5519	0.5516	0	1.0461	1
dm11255_38d	FBgn0038381	3	80	68	106	0.582677165354331	0.582677165354331	NA	0.5405	0.4663	0.2931	0.649	0.7028	0	1.0915	1
dm11255_38d	FBgn0285952	3	37388	573	14683	0.7210888230377629	0.7210888230377629	NA	0.9849	0.6314	0.387	0.8399	0.27899999999999997	0	0.7777	1
dm11255_38d	FBgn0027554	3	217	216	95	0.8200757575757579	0.8200757575757579	NA	0.5012	0.5011	0.4254	0.5763	0.9761	0	1.0008	1
dm11255_38d	FBgn0010379	3	165	179	888	0.279220779220779	0.279220779220779	NA	0.4797	0.4812	0.3693	0.5965	0.728	0	1.046	1
dm11255_38d	FBgn0015321	3	859	645	568	0.725868725868726	0.725868725868726	NA	0.5711	0.5766	0.4491	0.6879	0.2091	0	0.8618	1
dm11255_38d	FBgn0014189	3	818	818	555	0.7466910086718391	0.7466910086718391	NA	0.5	0.5121	0.3888	0.6336	0.8371	0	0.9836	1
dm11255_38d	FBgn0015320	3	153	153	459	0.4	0.4	NA	0.5	0.4984	0.3641	0.6331	0.9804	0	1.013	1
dm11255_38d	FBgn0021906	3	3896	4038	1836	0.8120777891504609	0.8120777891504609	NA	0.4911	0.49200000000000005	0.3867	0.5975	0.8743	0	1.0222	1
dm11255_38d	FBgn0010300	3	128	135	131	0.66751269035533	0.66751269035533	NA	0.4867	0.4929	0.3935	0.5944	0.8805	0	1.0197	1
dm11255_38d	FBgn0260943	3	38	52	173	0.342205323193916	0.342205323193916	NA	0.4222	0.4391	0.3318	0.552	0.2819	0	1.1397	1
dm11255_38d	FBgn0260941	3	170	172	154	0.6895161290322579	0.6895161290322579	NA	0.4971	0.4993	0.4223	0.5757	0.9854	0	1.0045	1
dm11255_38d	FBgn0260945	3	48	72	542	0.181268882175227	0.181268882175227	NA	0.4	0.4205	0.3193	0.5306	0.1469	0	1.1837	1
dm11255_38d	FBgn0000032	3	162	160	75	0.8110831234256931	0.8110831234256931	NA	0.5031	0.5086	0.4193	0.5983	0.8445	0	0.9869	1
dm11255_38d	FBgn0085408	3	106	107	62	0.774545454545455	0.774545454545455	NA	0.4977	0.4989	0.4113	0.5863	0.9798	0	1.0062	1
dm11255_38d	FBgn0036762	3	493	471	1650	0.368783473603673	0.368783473603673	NA	0.5114	0.5078	0.3799	0.6337	0.9002	0	0.9929	1
dm11255_38d	FBgn0036766	3	1623	2126	182	0.9537013482574409	0.9537013482574409	NA	0.4329	0.4358	0.3803	0.4949	0.0367	1	1.1402	1
dm11255_38d	FBgn0036765	3	28	50	103	0.4309392265193371	0.4309392265193371	NA	0.359	0.3947	0.2851	0.5153	0.0837	0	1.2521	1
dm11255_38d	FBgn0032006	3	69	55	248	0.33333333333333304	0.33333333333333304	NA	0.5565	0.5458	0.4379	0.6501	0.3908	0	0.9169	1
dm11255_38d	FBgn0032005	3	596	12	322	0.653763440860215	0.653763440860215	NA	0.9803	0.6632	0.4116	0.8798	0.1977	0	0.7232	1
dm11255_38d	FBgn0032002	3	236	59	71	0.8060109289617491	0.8060109289617491	NA	0.8	0.7609	0.6736	0.8241	0.0003	1	0.5605	1
dm11255_38d	FBgn0032001	3	1125	1220	46	0.980761187787537	0.980761187787537	NA	0.4797	0.4775	0.4176	0.539	0.4302	0	1.0483	1
dm11255_38d	FBgn0032000	3	729	3	19	0.9747003994673771	0.9747003994673771	NA	0.9959	0.5933	0.3546	0.8065	0.4388	0	0.8456	1
dm11255_38d	FBgn0004861	3	30	18	51	0.484848484848485	0.484848484848485	NA	0.625	0.5887	0.4549	0.7135	0.1853	0	0.841	1
dm11255_38d	FBgn0037019	3	131	130	22	0.9222614840989399	0.9222614840989399	NA	0.5019	0.4986	0.3765	0.6215	0.9790000000000001	0	1.0106	1
dm11255_38d	FBgn0004864	3	52	53	46	0.6953642384105961	0.6953642384105961	NA	0.4952	0.4922	0.3874	0.597	0.8822	0	1.0219	1
dm11255_38d	FBgn0004867	3	27134	31087	4760	0.9244216509741031	0.9244216509741031	NA	0.4661	0.4531	0.4001	0.5096	0.0911	0	1.1007	1
dm11255_38d	FBgn0004868	3	1157	1206	2166	0.521748730404063	0.521748730404063	NA	0.4896	0.4888	0.379	0.6007	0.8366	0	1.0295	1
dm11255_38d	FBgn0037016	3	60	20	213	0.27303754266211605	0.27303754266211605	NA	0.75	0.693	0.5826	0.7885	0.0019	1	0.6669	1
dm11255_38d	FBgn0051810	3	141	33	96	0.6444444444444439	0.6444444444444439	NA	0.8103	0.7535	0.6323	0.8338	0.0028	1	0.5723	1
dm11255_38d	FBgn0036493	3	17	122	37	0.7897727272727271	0.7897727272727271	NA	0.1223	0.3965	0.2022	0.6225	0.3553	0	1.2835	1
dm11255_38d	FBgn0053052	3	62	66	29	0.815286624203822	0.815286624203822	NA	0.4844	0.4893	0.3722	0.61	0.847	0	1.0296	1
dm11255_38d	FBgn0015838	3	70	67	22	0.861635220125786	0.861635220125786	NA	0.5109	0.5173	0.4176	0.6168	0.7332	0	0.9706	1
dm11255_38d	FBgn0024191	3	49	31	4	0.9523809523809521	0.9523809523809521	NA	0.6125	0.5896	0.4708	0.6999	0.1331	0	0.8384	1
dm11255_38d	FBgn0038897	3	43	58	90	0.528795811518325	0.528795811518325	NA	0.4257	0.4412	0.3383	0.5489	0.27399999999999997	0	1.1337	1
dm11255_38d	FBgn0033710	3	202	107	10	0.9686520376175551	0.9686520376175551	NA	0.6537	0.6316	0.5408	0.7098	0.0098	1	0.7654	1
dm11255_38d	FBgn0033713	3	52	54	24	0.815384615384615	0.815384615384615	NA	0.4906	0.4986	0.3922	0.606	0.9795	0	1.0090000000000001	1
dm11255_38d	FBgn0033715	3	258	239	32	0.9395085066162572	0.9395085066162572	NA	0.5191	0.5367	0.4523	0.6209	0.371	0	0.9321	1
dm11255_38d	FBgn0033716	3	191	194	118	0.7654075546719681	0.7654075546719681	NA	0.4961	0.4929	0.4013	0.5849	0.8698	0	1.0190000000000001	1
dm11255_38d	FBgn0033717	3	386	368	322	0.700743494423792	0.700743494423792	NA	0.5119	0.5113	0.4255	0.5954	0.7756	0	0.9811	1
dm11255_38d	FBgn0028507	3	99	92	118	0.618122977346278	0.618122977346278	NA	0.5183	0.5107	0.3949	0.6235	0.8421	0	0.9854	1
dm11255_38d	FBgn0022935	3	29	35	16	0.8	0.8	NA	0.4531	0.4634	0.3348	0.5977	0.583	0	1.088	1
dm11255_38d	FBgn0028509	3	111	134	96	0.7184750733137829	0.7184750733137829	NA	0.4531	0.4589	0.3782	0.5428	0.3221	0	1.0905	1
dm11255_38d	FBgn0004657	3	200	248	196	0.695652173913043	0.695652173913043	NA	0.4464	0.4517	0.3672	0.5417	0.2643	0	1.1069	1
dm11255_38d	FBgn0033789	3	705	174	14	0.984322508398656	0.984322508398656	NA	0.802	0.7809	0.7121	0.8295	0.0001	1	0.5295	1
dm11255_38d	FBgn0004656	3	93	131	2164	0.0938023450586265	0.0938023450586265	NA	0.4152	0.4365	0.3205	0.5636	0.2976	0	1.1476	1
dm11255_38d	FBgn0024992	3	29	24	188	0.219917012448133	0.219917012448133	NA	0.5472	0.5359	0.4039	0.6641	0.5891	0	0.9382	1
dm11255_38d	FBgn0024991	3	53	57	17	0.8661417322834649	0.8661417322834649	NA	0.4818	0.4732	0.3589	0.5878	0.6444	0	1.0634	1
dm11255_38d	FBgn0024997	3	35	33	47	0.591304347826087	0.591304347826087	NA	0.5147	0.5098	0.389	0.6296	0.8714	0	0.9879	1
dm11255_38d	FBgn0024994	3	46	49	38	0.7142857142857142	0.7142857142857142	NA	0.4842	0.4885	0.375	0.6029	0.8386	0	1.0307	1
dm11255_38d	FBgn0024995	3	67	71	124	0.5267175572519079	0.5267175572519079	NA	0.4855	0.4923	0.3926	0.5938	0.8765	0	1.0211	1
dm11255_38d	FBgn0035713	3	172	116	318	0.47524752475247495	0.47524752475247495	NA	0.5972	0.574	0.4748	0.6644	0.1295	0	0.8646	1
dm11255_38d	FBgn0035710	3	87	67	397	0.279491833030853	0.279491833030853	NA	0.5649	0.5561	0.4633	0.6455	0.2272	0	0.8966	1
dm11255_38d	FBgn0035711	3	49	37	34	0.716666666666667	0.716666666666667	NA	0.5698	0.5578	0.446	0.6661	0.3026	0	0.8949	1
dm11255_38d	FBgn0035715	3	267	234	212	0.7026647966339411	0.7026647966339411	NA	0.5329	0.5197	0.4385	0.5984	0.6075	0	0.9643	1
dm11255_38d	FBgn0002673	3	98	101	123	0.6180124223602479	0.6180124223602479	NA	0.4925	0.4834	0.3822	0.5841	0.7440000000000001	0	1.0398	1
dm11255_38d	FBgn0034118	3	201	186	92	0.8079331941544878	0.8079331941544878	NA	0.5194	0.5007	0.3954	0.6028	0.9787	0	1.0042	1
dm11255_38d	FBgn0030452	3	51	47	8	0.924528301886792	0.924528301886792	NA	0.5204	0.5114	0.3974	0.6227	0.8379	0	0.9839	1
dm11255_38d	FBgn0260789	3	35	49	14	0.857142857142857	0.857142857142857	NA	0.4167	0.4338	0.3232	0.5496	0.2543	0	1.1529	1
dm11255_38d	FBgn0052549	3	632	596	2552	0.32486772486772497	0.32486772486772497	NA	0.5147	0.5121	0.3983	0.624	0.8217	0	0.9824	1
dm11255_38d	FBgn0032408	3	199	245	34	0.928870292887029	0.928870292887029	NA	0.4482	0.4548	0.3749	0.5385	0.2645	0	1.0993	1
dm11255_38d	FBgn0052016	3	281	5	160	0.641255605381166	0.641255605381166	NA	0.9825	0.6633	0.4088	0.8752	0.1983	0	0.7234	1
dm11255_38d	FBgn0260780	3	235	221	762	0.374384236453202	0.374384236453202	NA	0.5154	0.5207	0.4382	0.6035	0.6129	0	0.9625	1
dm11255_38d	FBgn0264491	3	259	317	829	0.4099644128113879	0.4099644128113879	NA	0.4497	0.4535	0.3869	0.523	0.17300000000000001	0	1.1009	1
dm11255_38d	FBgn0264490	3	631	467	3627	0.23238095238095197	0.23238095238095197	NA	0.5747	0.5701	0.5107	0.6261	0.024	1	0.8694	1
dm11255_38d	FBgn0264493	3	950	1036	372	0.842239185750636	0.842239185750636	NA	0.4783	0.4901	0.3998	0.5814	0.8134	0	1.0245	1
dm11255_38d	FBgn0264492	3	1712	1789	1399	0.714489795918367	0.714489795918367	NA	0.489	0.4768	0.3735	0.5841	0.6431	0	1.0541	1
dm11255_38d	FBgn0264495	3	194	198	411	0.48816936488169393	0.48816936488169393	NA	0.4949	0.5006	0.3911	0.6105	0.9922	0	1.0051	1
dm11255_38d	FBgn0264494	3	3033	4369	382	0.950924974306269	0.950924974306269	NA	0.4098	0.4167	0.3575	0.4823	0.0194	1	1.1864	1
dm11255_38d	FBgn0037530	3	306	307	301	0.6706783369803061	0.6706783369803061	NA	0.4992	0.496	0.4015	0.591	0.9235	0	1.0128	1
dm11255_38d	FBgn0025712	3	60	77	23	0.85625	0.85625	NA	0.43799999999999994	0.4526	0.3533	0.5571	0.3557	0	1.107	1
dm11255_38d	FBgn0003091	3	32	37	17	0.802325581395349	0.802325581395349	NA	0.4638	0.4723	0.3541	0.5917	0.6516	0	1.0659999999999998	1
dm11255_38d	FBgn0003093	3	146	141	408	0.41294964028777004	0.41294964028777004	NA	0.5087	0.5076	0.4225	0.5919	0.8557	0	0.9885	1
dm11255_38d	FBgn0261787	3	67	57	12	0.911764705882353	0.911764705882353	NA	0.5403	0.5334	0.4303	0.6332	0.5119	0	0.9399	1
dm11255_38d	FBgn0030098	3	654	612	43	0.9671504965622609	0.9671504965622609	NA	0.5166	0.4789	0.3905	0.5611	0.6239	0	1.0475	1
dm11255_38d	FBgn0030096	3	77	124	22	0.9013452914798209	0.9013452914798209	NA	0.3831	0.3998	0.2673	0.5651	0.1954	0	1.2466	1
dm11255_38d	FBgn0030092	3	84	63	46	0.7616580310880829	0.7616580310880829	NA	0.5714	0.5439	0.3806	0.6947	0.5686	0	0.9263	1
dm11255_38d	FBgn0030090	3	53	32	74	0.534591194968553	0.534591194968553	NA	0.6235	0.5981	0.4692	0.7151	0.1271	0	0.8243	1
dm11255_38d	FBgn0030091	3	43	35	29	0.7289719626168231	0.7289719626168231	NA	0.5513	0.5414	0.4225	0.6563	0.484	0	0.9261	1
dm11255_38d	FBgn0036107	3	234	226	40	0.92	0.92	NA	0.5087	0.498	0.4123	0.5837	0.9608	0	1.0079	1
dm11255_38d	FBgn0037533	3	753	735	164	0.9007263922518159	0.9007263922518159	NA	0.506	0.5094	0.4192	0.5977	0.8215	0	0.9853	1
dm11255_38d	FBgn0259152	3	50	68	184	0.390728476821192	0.390728476821192	NA	0.4237	0.4472	0.3304	0.5741	0.3869	0	1.1225	1
dm11255_38d	FBgn0034138	3	3987	2894	77013	0.0820201683076262	0.0820201683076262	NA	0.5794	0.574	0.5205	0.6241	0.0121	1	0.8623	1
dm11255_38d	FBgn0039714	3	374	270	91	0.876190476190476	0.876190476190476	NA	0.5807	0.5715	0.4898	0.6467	0.0788	0	0.8679	1
dm11255_38d	FBgn0039712	3	172	183	68	0.839243498817967	0.839243498817967	NA	0.4845	0.4921	0.3967	0.5894	0.8634	0	1.0209	1
dm11255_38d	FBgn0039713	3	1214	1513	72889	0.0360637960220059	0.0360637960220059	NA	0.4452	0.4599	0.4042	0.5185	0.1552	0	1.0858	1
dm11255_38d	FBgn0039710	3	61	78	89	0.6096491228070179	0.6096491228070179	NA	0.4388	0.4585	0.3383	0.5886	0.4855	0	1.0973	1
dm11255_38d	FBgn0039711	3	130	148	12	0.9586206896551719	0.9586206896551719	NA	0.4676	0.4653	0.3765	0.5555	0.4319	0	1.0773	1
dm11255_38d	FBgn0034392	3	109	78	82	0.6951672862453531	0.6951672862453531	NA	0.5829	0.5675	0.473	0.657	0.1515	0	0.8759999999999999	1
dm11255_38d	FBgn0034394	3	1899	2336	1328	0.7612798849541609	0.7612798849541609	NA	0.4484	0.4492	0.3767	0.527	0.1764	0	1.1113	1
dm11255_38d	FBgn0034399	3	545	813	86	0.9404432132963991	0.9404432132963991	NA	0.4013	0.3863	0.3058	0.4827	0.0264	1	1.2684	1
dm11255_38d	FBgn0034398	3	4907	3389	3305	0.715110766313249	0.715110766313249	NA	0.5915	0.5861	0.517	0.6478	0.02	1	0.8417	1
dm11255_38d	FBgn0037376	3	155	152	152	0.6688453159041391	0.6688453159041391	NA	0.5049	0.4793	0.368	0.5861	0.7063	0	1.0494	1
dm11255_38d	FBgn0288232	3	109	120	2	0.991341991341991	0.991341991341991	NA	0.47600000000000003	0.4814	0.3929	0.5725	0.6702	0	1.0427	1
dm11255_38d	FBgn0041713	3	71	86	6	0.96319018404908	0.96319018404908	NA	0.4522	0.4535	0.3571	0.5522	0.3473	0	1.1044	1
dm11255_38d	FBgn0037372	3	202	190	60	0.867256637168142	0.867256637168142	NA	0.5153	0.5134	0.3917	0.6339	0.8101	0	0.9806	1
dm11255_38d	FBgn0037371	3	72	51	31	0.7987012987012991	0.7987012987012991	NA	0.5854	0.5736	0.47100000000000003	0.6709999999999999	0.1506	0	0.8656	1
dm11255_38d	FBgn0030678	3	49	54	70	0.595375722543353	0.595375722543353	NA	0.4757	0.4778	0.3688	0.5883	0.6882	0	1.0528	1
dm11255_38d	FBgn0026597	3	45	36	51	0.6136363636363641	0.6136363636363641	NA	0.5556	0.5454	0.4301	0.657	0.4344	0	0.9183	1
dm11255_38d	FBgn0011769	3	107	136	62	0.79672131147541	0.79672131147541	NA	0.4403	0.4457	0.3611	0.5335	0.2133	0	1.1208	1
dm11255_38d	FBgn0037535	3	102	98	13	0.938967136150235	0.938967136150235	NA	0.51	0.5292	0.4301	0.6308	0.5681	0	0.9477	1
dm11255_38d	FBgn0011761	3	10128	10709	4345	0.8274561194504009	0.8274561194504009	NA	0.4861	0.4771	0.4021	0.5538	0.5131	0	1.0503	1
dm11255_38d	FBgn0011760	3	746	1100	1774	0.509944751381215	0.509944751381215	NA	0.4041	0.4126	0.3117	0.5312	0.1306	0	1.2038	1
dm11255_38d	FBgn0011763	3	242	236	232	0.6732394366197181	0.6732394366197181	NA	0.5063	0.4969	0.3826	0.6112	0.961	0	1.0132	1
dm11255_38d	FBgn0011762	3	144	5	41	0.784210526315789	0.784210526315789	NA	0.9664	0.7713	0.4691	0.9227	0.0766	0	0.5454	1
dm11255_38d	FBgn0034237	3	1700	2100	237	0.9412930393856821	0.9412930393856821	NA	0.4474	0.4389	0.3462	0.5423	0.2114	0	1.1377	1
dm11255_38d	FBgn0261341	3	55	84	44	0.7595628415300552	0.7595628415300552	NA	0.3957	0.4197	0.3242	0.5229	0.1223	0	1.1845	1
dm11255_38d	FBgn0010583	3	49	67	90	0.563106796116505	0.563106796116505	NA	0.4224	0.4216	0.2899	0.5713	0.26899999999999996	0	1.1883	1
dm11255_38d	FBgn0267824	3	348	354	129	0.8447653429602892	0.8447653429602892	NA	0.4957	0.491	0.4224	0.5599	0.787	0	1.0207	1
dm11255_38d	FBgn0033766	3	39	47	20	0.811320754716981	0.811320754716981	NA	0.4535	0.4465	0.3292	0.5662	0.3758	0	1.1238	1
dm11255_38d	FBgn0025864	3	105	134	236	0.503157894736842	0.503157894736842	NA	0.4393	0.4462	0.3674	0.5283	0.1917	0	1.1188	1
dm11255_38d	FBgn0033273	3	84	106	2	0.989583333333333	0.989583333333333	NA	0.4421	0.4199	0.3104	0.5338	0.1503	0	1.1861	1
dm11255_38d	FBgn0033272	3	172	198	155	0.704761904761905	0.704761904761905	NA	0.4649	0.4571	0.3544	0.5660000000000001	0.41200000000000003	0	1.0974	1
dm11255_38d	FBgn0033271	3	78	92	40	0.80952380952381	0.80952380952381	NA	0.4588	0.4651	0.3671	0.5676	0.4784	0	1.0791	1
dm11255_38d	FBgn0033274	3	573	646	8	0.9934800325998371	0.9934800325998371	NA	0.4701	0.4742	0.3986	0.5518	0.4704	0	1.0565	1
dm11255_38d	FBgn0263929	3	137	146	449	0.386612021857923	0.386612021857923	NA	0.4841	0.4904	0.4074	0.575	0.8074	0	1.0234	1
dm11255_38d	FBgn0002570	3	3214	2300	461	0.922845188284519	0.922845188284519	NA	0.5829	0.5767	0.5113	0.6371	0.0258	1	0.8581	1
dm11255_38d	FBgn0038046	3	399	8	61	0.86965811965812	0.86965811965812	NA	0.9803	0.6762	0.4173	0.9055	0.1824	0	0.7015	1
dm11255_38d	FBgn0033017	3	53	31	949	0.0813165537270087	0.0813165537270087	NA	0.631	0.5856	0.4628	0.6967	0.1603	0	0.8456	1
dm11255_38d	FBgn0033015	3	345	561	733	0.5527760829774251	0.5527760829774251	NA	0.3808	0.3811	0.301	0.4764	0.0201	1	1.2825	1
dm11255_38d	FBgn0036534	3	209	226	409	0.515402843601896	0.515402843601896	NA	0.4805	0.4834	0.4122	0.5558	0.6366	0	1.0368	1
dm11255_38d	FBgn0013469	3	103	86	237	0.443661971830986	0.443661971830986	NA	0.545	0.5389	0.4339	0.6394	0.444	0	0.9295	1
dm11255_38d	FBgn0036028	3	96	113	71	0.7464285714285709	0.7464285714285709	NA	0.4593	0.4491	0.3531	0.5459	0.2867	0	1.1143	1
dm11255_38d	FBgn0033019	3	146	146	123	0.7036144578313249	0.7036144578313249	NA	0.5	0.4794	0.373	0.5841	0.6920000000000001	0	1.0487	1
dm11255_38d	FBgn0015602	3	167	138	157	0.6601731601731601	0.6601731601731601	NA	0.5475	0.5406	0.433	0.6431	0.43	0	0.9265	1
dm11255_38d	FBgn0015600	3	22	46	591	0.10318664643399099	0.10318664643399099	NA	0.3235	0.3667	0.2606	0.4844	0.0276	1	1.33	1
dm11255_38d	FBgn0051781	3	988	1044	1406	0.591041303083188	0.591041303083188	NA	0.4862	0.4805	0.4089	0.5537	0.5637	0	1.0429	1
dm11255_38d	FBgn0001137	3	85	77	138	0.54	0.54	NA	0.5247	0.5244	0.4245	0.6234	0.6193	0	0.9568	1
dm11255_38d	FBgn0004456	3	216	167	663	0.36615678776290606	0.36615678776290606	NA	0.564	0.5553	0.4697	0.6374	0.1893	0	0.8975	1
dm11255_38d	FBgn0001139	3	169	198	1057	0.257724719101124	0.257724719101124	NA	0.4605	0.4644	0.3926	0.5386	0.3324	0	1.0774	1
dm11255_38d	FBgn0000547	3	272	230	611	0.451033243486074	0.451033243486074	NA	0.5418	0.5375	0.4629	0.6091	0.3019	0	0.9299	1
dm11255_38d	FBgn0034231	3	104	99	74	0.7328519855595671	0.7328519855595671	NA	0.5123	0.5129	0.41100000000000003	0.6155	0.7998	0	0.9797	1
dm11255_38d	FBgn0000546	3	119	122	413	0.36850152905198796	0.36850152905198796	NA	0.4938	0.495	0.4097	0.5811	0.9015	0	1.0141	1
dm11255_38d	FBgn0038389	3	125	102	38	0.8566037735849059	0.8566037735849059	NA	0.5507	0.547	0.4477	0.6416	0.3284	0	0.9137	1
dm11255_38d	FBgn0034578	3	74	63	5	0.9647887323943659	0.9647887323943659	NA	0.5401	0.5206	0.4131	0.6241	0.6835	0	0.9648	1
dm11255_38d	FBgn0005386	3	80	72	74	0.6725663716814161	0.6725663716814161	NA	0.5263	0.5268	0.3767	0.67	0.7059	0	0.9578	1
dm11255_38d	FBgn0085246	3	34	5	20	0.6610169491525419	0.6610169491525419	NA	0.8718	0.7323	0.607	0.8345	0.0014	1	0.6052	1
dm11255_38d	FBgn0024291	3	118	139	71	0.783536585365854	0.783536585365854	NA	0.4591	0.4658	0.3605	0.578	0.5146	0	1.0785	1
dm11255_38d	FBgn0035947	3	133	86	244	0.47300215982721394	0.47300215982721394	NA	0.6073	0.5571	0.4117	0.6853	0.3967	0	0.899	1
dm11255_38d	FBgn0035945	3	102	102	29	0.875536480686695	0.875536480686695	NA	0.5	0.5077	0.4145	0.6013	0.8738	0	0.9892	1
dm11255_38d	FBgn0035944	3	259	214	18	0.9633401221995931	0.9633401221995931	NA	0.5476	0.5376	0.4573	0.6139	0.3229	0	0.9299	1
dm11255_38d	FBgn0028992	3	315	365	188	0.783410138248848	0.783410138248848	NA	0.4632	0.4877	0.369	0.6089	0.8328	0	1.0332	1
dm11255_38d	FBgn0286027	3	121	118	11	0.956	0.956	NA	0.5063	0.5195	0.4046	0.6326	0.7121	0	0.9678	1
dm11255_38d	FBgn0028684	3	722	775	70	0.9553286534779841	0.9553286534779841	NA	0.4823	0.4839	0.3903	0.5801	0.7073	0	1.0377	1
dm11255_38d	FBgn0028685	3	748	933	423	0.7989543726235742	0.7989543726235742	NA	0.445	0.46	0.3489	0.5791	0.4744	0	1.0924	1
dm11255_38d	FBgn0039620	3	211	238	328	0.577863577863578	0.577863577863578	NA	0.4699	0.47200000000000003	0.39299999999999996	0.5541	0.4745	0	1.0616	1
dm11255_38d	FBgn0037707	3	186	142	153	0.6819126819126821	0.6819126819126821	NA	0.5671	0.5446	0.4063	0.6713	0.4859	0	0.9218	1
dm11255_38d	FBgn0037810	3	279	269	234	0.70076726342711	0.70076726342711	NA	0.5091	0.4755	0.3248	0.6322	0.7417	0	1.0653	1
dm11255_38d	FBgn0037817	3	60	41	326	0.23653395784543302	0.23653395784543302	NA	0.5941	0.5711	0.4524	0.6814	0.2222	0	0.8711	1
dm11255_38d	FBgn0037816	3	48	49	4	0.9603960396039599	0.9603960396039599	NA	0.4948	0.4947	0.3861	0.6033	0.9246	0	1.0172	1
dm11255_38d	FBgn0037815	3	113	124	12	0.9518072289156629	0.9518072289156629	NA	0.4768	0.496	0.3961	0.5986	0.9281	0	1.0135	1
dm11255_38d	FBgn0086472	3	32323	41441	9179	0.88933363876397	0.88933363876397	NA	0.4382	0.4413	0.3953	0.4896	0.0227	1	1.1268	1
dm11255_38d	FBgn0062413	3	693	925	218	0.881263616557734	0.881263616557734	NA	0.4283	0.4377	0.3344	0.5527	0.2537	0	1.1423	1
dm11255_38d	FBgn0003429	3	84	72	115	0.5756457564575649	0.5756457564575649	NA	0.5385	0.5317	0.4274	0.6332	0.5366	0	0.9433	1
dm11255_38d	FBgn0003423	3	47	59	504	0.173770491803279	0.173770491803279	NA	0.4434	0.4665	0.3528	0.5868	0.5649	0	1.0783	1
dm11255_38d	FBgn0034021	3	401	324	182	0.7993384785005508	0.7993384785005508	NA	0.5531	0.55	0.4562	0.6402	0.2614	0	0.9077	1
dm11255_38d	FBgn0042712	3	135	141	27	0.9108910891089108	0.9108910891089108	NA	0.4891	0.4867	0.4034	0.57	0.7490000000000001	0	1.0309	1
dm11255_38d	FBgn0053554	3	152	157	454	0.40498034076015704	0.40498034076015704	NA	0.4919	0.4777	0.3313	0.633	0.7574	0	1.0597	1
dm11255_38d	FBgn0053556	3	106	86	179	0.517520215633423	0.517520215633423	NA	0.5521	0.545	0.4582	0.6292	0.2984	0	0.9166	1
dm11255_38d	FBgn0034025	3	87	95	10	0.947916666666667	0.947916666666667	NA	0.478	0.4756	0.3695	0.5835	0.6431	0	1.0569	1
dm11255_38d	FBgn0040705	3	423	443	5	0.994259471871412	0.994259471871412	NA	0.4885	0.4898	0.4169	0.5632	0.759	0	1.0235	1
dm11255_38d	FBgn0035360	3	137	85	5	0.9779735682819379	0.9779735682819379	NA	0.6171	0.6028	0.513	0.685	0.027999999999999997	1	0.8137	1
dm11255_38d	FBgn0053558	3	117	102	129	0.6293103448275861	0.6293103448275861	NA	0.5342	0.5423	0.4465	0.6359	0.3709	0	0.9224	1
dm11255_38d	FBgn0034029	3	174	152	8	0.976047904191617	0.976047904191617	NA	0.5337	0.5244	0.4374	0.6079	0.5536	0	0.9556	1
dm11255_38d	FBgn0016726	3	36994	39356	3674	0.9540887733679899	0.9540887733679899	NA	0.4845	0.4846	0.4373	0.5329999999999999	0.4888	0	1.0325	1
dm11255_38d	FBgn0266418	3	20	21	43	0.48809523809523797	0.48809523809523797	NA	0.4878	0.4919	0.3565	0.6277	0.9074	0	1.0270000000000001	1
dm11255_38d	FBgn0266417	3	364	230	214	0.735148514851485	0.735148514851485	NA	0.6128	0.5973	0.51	0.6737	0.0327	1	0.823	1
dm11255_38d	FBgn0266411	3	1127	1205	986	0.7028330319469561	0.7028330319469561	NA	0.4833	0.486	0.4148	0.5587	0.682	0	1.0313	1
dm11255_38d	FBgn0266410	3	414	625	5948	0.14870473736940001	0.14870473736940001	NA	0.3985	0.4027	0.3467	0.4629	0.0046	1	1.2209999999999999	1
dm11255_38d	FBgn0030484	3	1059	1721	6300	0.306167400881057	0.306167400881057	NA	0.3809	0.3955	0.32	0.4835	0.025	1	1.2429	1
dm11255_38d	FBgn0034708	3	137	156	90	0.7650130548302869	0.7650130548302869	NA	0.4676	0.4581	0.332	0.5939	0.5058	0	1.0992	1
dm11255_38d	FBgn0034709	3	280	338	31	0.952234206471495	0.952234206471495	NA	0.4531	0.4295	0.3275	0.5472	0.1972	0	1.1617	1
dm11255_38d	FBgn0034703	3	71	49	4	0.967741935483871	0.967741935483871	NA	0.5917	0.5889	0.4768	0.6954	0.1168	0	0.8391	1
dm11255_38d	FBgn0034704	3	56	110	8	0.9540229885057471	0.9540229885057471	NA	0.3373	0.3551	0.239	0.5102	0.0632	0	1.3711	1
dm11255_38d	FBgn0034705	3	58	43	5	0.952830188679245	0.952830188679245	NA	0.5743	0.5578	0.4464	0.6643	0.2992	0	0.8949	1
dm11255_38d	FBgn0034576	3	2448	2433	386	0.9267134991456241	0.9267134991456241	NA	0.5015	0.5017	0.4145	0.588	0.9646	0	1.0004	1
dm11255_38d	FBgn0038679	3	190	160	94	0.788288288288288	0.788288288288288	NA	0.5429	0.5386	0.4561	0.6182	0.3348	0	0.9283	1
dm11255_38d	FBgn0038672	3	74	77	23	0.867816091954023	0.867816091954023	NA	0.4901	0.4624	0.3469	0.5760000000000001	0.5095	0	1.0871	1
dm11255_38d	FBgn0038673	3	157	182	14	0.9603399433427758	0.9603399433427758	NA	0.4631	0.4636	0.3324	0.6094	0.5521	0	1.0878	1
dm11255_38d	FBgn0038675	3	77	12	155	0.364754098360656	0.364754098360656	NA	0.8652	0.7509	0.5906	0.8532	0.0078	1	0.5766	1
dm11255_38d	FBgn0030465	3	86	73	14	0.9190751445086709	0.9190751445086709	NA	0.5409	0.5361	0.4273	0.6403	0.489	0	0.9352	1
dm11255_38d	FBgn0052207	3	169	4	74	0.700404858299595	0.700404858299595	NA	0.9769	0.6893	0.4315	0.8851	0.14400000000000002	0	0.6795	1
dm11255_38d	FBgn0030460	3	161	8	139	0.548701298701299	0.548701298701299	NA	0.9527	0.8654	0.6588	0.9295	0.0081	1	0.3909	1
dm11255_38d	FBgn0036857	3	292	314	21	0.9665071770334929	0.9665071770334929	NA	0.4818	0.4863	0.4126	0.5613	0.6958	0	1.0309	1
dm11255_38d	FBgn0036850	3	98	77	37	0.825471698113208	0.825471698113208	NA	0.56	0.5674	0.4618	0.6717	0.2063	0	0.877	1
dm11255_38d	FBgn0036853	3	283	210	185	0.727138643067847	0.727138643067847	NA	0.574	0.5762	0.4714	0.6714	0.1353	0	0.8609	1
dm11255_38d	FBgn0040658	3	315	3	7	0.9784615384615379	0.9784615384615379	NA	0.9906	0.6181	0.3742	0.8328	0.3371	0	0.8014	1
dm11255_38d	FBgn0010173	3	272	292	170	0.768392370572207	0.768392370572207	NA	0.4823	0.4694	0.3777	0.5628	0.4924	0	1.0685	1
dm11255_38d	FBgn0026737	3	126	85	58	0.784386617100372	0.784386617100372	NA	0.5972	0.5657	0.4025	0.7070000000000001	0.3835	0	0.885	1
dm11255_38d	FBgn0026738	3	80	94	14	0.9255319148936171	0.9255319148936171	NA	0.4598	0.4811	0.3768	0.5918	0.706	0	1.0453	1
dm11255_38d	FBgn0036889	3	87	90	19	0.9030612244897959	0.9030612244897959	NA	0.4915	0.5036	0.4073	0.602	0.9459	0	0.9977	1
dm11255_38d	FBgn0010391	3	294	285	50	0.9205087440381559	0.9205087440381559	NA	0.5078	0.5018	0.4129	0.5912	0.9655	0	1.0005	1
dm11255_38d	FBgn0036381	3	780	550	510	0.7228260869565221	0.7228260869565221	NA	0.5865	0.5760000000000001	0.4837	0.6585	0.0948	0	0.8604	1
dm11255_38d	FBgn0021967	3	3408	3435	38	0.9944775468681879	0.9944775468681879	NA	0.498	0.4875	0.4091	0.5692	0.7182	0	1.0288	1
dm11255_38d	FBgn0033507	3	165	164	10	0.970501474926254	0.970501474926254	NA	0.5015	0.4866	0.3922	0.5795	0.7743	0	1.0321	1
dm11255_38d	FBgn0030289	3	111	110	38	0.853281853281853	0.853281853281853	NA	0.5023	0.5004	0.3914	0.6091	0.9921	0	1.0054	1
dm11255_38d	FBgn0051313	3	3496	2769	3506	0.641183092825709	0.641183092825709	NA	0.5579999999999999	0.5537	0.4929	0.6116	0.076	0	0.8991	1
dm11255_38d	FBgn0030286	3	104	96	75	0.7272727272727271	0.7272727272727271	NA	0.52	0.5188	0.4207	0.6161	0.6958	0	0.9676	1
dm11255_38d	FBgn0260965	3	36	43	29	0.7314814814814808	0.7314814814814808	NA	0.4557	0.4687	0.3518	0.588	0.6007	0	1.0737	1
dm11255_38d	FBgn0023522	3	174	167	83	0.804245283018868	0.804245283018868	NA	0.5103	0.4974	0.4101	0.5825	0.9546	0	1.0091	1
dm11255_38d	FBgn0000018	3	38	47	4	0.9550561797752809	0.9550561797752809	NA	0.4471	0.4593	0.332	0.5964	0.5253	0	1.0968	1
dm11255_38d	FBgn0000015	3	22	25	28	0.626666666666667	0.626666666666667	NA	0.4681	0.4777	0.3462	0.613	0.7415	0	1.0567	1
dm11255_38d	FBgn0000014	3	72	78	232	0.392670157068063	0.392670157068063	NA	0.48	0.4844	0.3891	0.5801	0.7471	0	1.037	1
dm11255_38d	FBgn0000017	3	40	38	149	0.34361233480176195	0.34361233480176195	NA	0.5128	0.5153	0.3963	0.6341	0.8029	0	0.9769	1
dm11255_38d	FBgn0085395	3	150	1095	1664	0.427982124441389	0.427982124441389	NA	0.1205	0.1738	0.1131	0.3128	0.0017	1	2.2427	1
dm11255_38d	FBgn0039509	3	354	311	317	0.6771894093686349	0.6771894093686349	NA	0.5323	0.5318	0.4126	0.6452	0.5746	0	0.9443	1
dm11255_38d	FBgn0039508	3	133	138	38	0.877022653721683	0.877022653721683	NA	0.4908	0.4817	0.3822	0.5809	0.7034	0	1.0431	1
dm11255_38d	FBgn0039507	3	156	99	35	0.879310344827586	0.879310344827586	NA	0.6118	0.598	0.504	0.6827	0.0417	1	0.8222	1
dm11255_38d	FBgn0039505	3	92	67	51	0.757142857142857	0.757142857142857	NA	0.5786	0.5559	0.439	0.6622	0.3116	0	0.8985	1
dm11255_38d	FBgn0032021	3	76	78	94	0.620967741935484	0.620967741935484	NA	0.4935	0.4982	0.3976	0.5999	0.9705	0	1.0091	1
dm11255_38d	FBgn0032020	3	225	268	23	0.955426356589147	0.955426356589147	NA	0.4564	0.4959	0.4069	0.5897	0.909	0	1.0128	1
dm11255_38d	FBgn0032022	3	567	738	96	0.931477516059957	0.931477516059957	NA	0.4345	0.4498	0.36	0.5474	0.2606	0	1.112	1
dm11255_38d	FBgn0032025	3	713	728	78	0.9486504279131011	0.9486504279131011	NA	0.4948	0.4947	0.4226	0.5671	0.875	0	1.0133	1
dm11255_38d	FBgn0032026	3	143	153	75	0.7978436657681941	0.7978436657681941	NA	0.4831	0.4868	0.3981	0.5777	0.759	0	1.0313	1
dm11255_38d	FBgn0004842	3	31	22	22	0.706666666666667	0.706666666666667	NA	0.5849	0.5586	0.4273	0.6843	0.3736	0	0.8952	1
dm11255_38d	FBgn0265998	3	351	280	256	0.711386696730552	0.711386696730552	NA	0.5563	0.5482	0.462	0.6303	0.2523	0	0.9105	1
dm11255_38d	FBgn0265991	3	596	593	716	0.624146981627297	0.624146981627297	NA	0.5013	0.5007	0.4163	0.5842	0.9817	0	1.0022	1
dm11255_38d	FBgn0001301	3	66	94	25	0.8648648648648649	0.8648648648648649	NA	0.4125	0.4275	0.3363	0.525	0.1347	0	1.1645	1
dm11255_38d	FBgn0050042	3	14848	170	346	0.97747982296277	0.97747982296277	NA	0.9887	0.6368	0.392	0.8423	0.2591	0	0.7681	1
dm11255_38d	FBgn0050046	3	74	62	83	0.6210045662100461	0.6210045662100461	NA	0.5441	0.5391	0.4264	0.6469	0.4766	0	0.9298	1
dm11255_38d	FBgn0023479	3	598	624	2434	0.334245076586433	0.334245076586433	NA	0.4894	0.4908	0.3929	0.5894	0.8445	0	1.0238	1
dm11255_38d	FBgn0033480	3	576	528	83	0.930075821398484	0.930075821398484	NA	0.5217	0.5166	0.4507	0.5818	0.5876	0	0.9693	1
dm11255_38d	FBgn0033482	3	108	79	149	0.5565476190476191	0.5565476190476191	NA	0.5775	0.5638	0.45399999999999996	0.6662	0.2306	0	0.8837	1
dm11255_38d	FBgn0033483	3	80	57	26	0.8404907975460121	0.8404907975460121	NA	0.5839	0.5712	0.4699	0.667	0.161	0	0.8698	1
dm11255_38d	FBgn0033485	3	172	274	266	0.626404494382022	0.626404494382022	NA	0.3857	0.3999	0.3271	0.4807	0.0197	1	1.2305	1
dm11255_38d	FBgn0033486	3	69	54	220	0.35860058309037895	0.35860058309037895	NA	0.561	0.5364	0.4007	0.6633	0.5739	0	0.9373	1
dm11255_38d	FBgn0015818	3	106	99	44	0.8232931726907629	0.8232931726907629	NA	0.5171	0.5005	0.3892	0.6102	0.9898	0	1.0054	1
dm11255_38d	FBgn0040849	3	12	20	52	0.38095238095238104	0.38095238095238104	NA	0.375	0.4265	0.285	0.5789	0.3335	0	1.1784	1
dm11255_38d	FBgn0030869	3	91	71	401	0.287744227353464	0.287744227353464	NA	0.5617	0.5482	0.4331	0.6561	0.3826	0	0.9129	1
dm11255_38d	FBgn0038876	3	186	214	145	0.7339449541284399	0.7339449541284399	NA	0.465	0.4743	0.3869	0.5654	0.5473	0	1.0575	1
dm11255_38d	FBgn0038877	3	144	118	426	0.38081395348837205	0.38081395348837205	NA	0.5496	0.5381	0.4426	0.6288	0.4033	0	0.9301	1
dm11255_38d	FBgn0035888	3	45	27	33	0.6857142857142859	0.6857142857142859	NA	0.625	0.5902	0.4682	0.7022	0.1394	0	0.8376	1
dm11255_38d	FBgn0263120	3	202	185	7896	0.0467222021006881	0.0467222021006881	NA	0.522	0.5138	0.4135	0.6125	0.7732	0	0.9775	1
dm11255_38d	FBgn0033733	3	112	152	293	0.473967684021544	0.473967684021544	NA	0.4242	0.4322	0.3564	0.512	0.0912	0	1.1508	1
dm11255_38d	FBgn0033737	3	110	97	50	0.805447470817121	0.805447470817121	NA	0.5314	0.5125	0.3563	0.6638	0.8599	0	0.9874	1
dm11255_38d	FBgn0030539	3	227	65	242	0.546816479400749	0.546816479400749	NA	0.7774	0.7479	0.6762	0.8068	0.0	1	0.5807	1
dm11255_38d	FBgn0033738	3	53	47	209	0.32362459546925604	0.32362459546925604	NA	0.53	0.5205	0.3986	0.6392	0.7306	0	0.9668	1
dm11255_38d	FBgn0033739	3	63	62	150	0.45454545454545503	0.45454545454545503	NA	0.504	0.505	0.4055	0.6051	0.9226	0	0.9953	1
dm11255_38d	FBgn0028563	3	217	254	61	0.885338345864662	0.885338345864662	NA	0.4607	0.4627	0.3597	0.5712	0.4615	0	1.0848	1
dm11255_38d	FBgn0022959	3	496	597	1184	0.480017566974089	0.480017566974089	NA	0.4538	0.4585	0.3632	0.5618	0.3866	0	1.0933	1
dm11255_38d	FBgn0035088	3	699	9	74	0.90537084398977	0.90537084398977	NA	0.9873	0.5924	0.3521	0.8068	0.4445	0	0.8475	1
dm11255_38d	FBgn0035086	3	47	67	827	0.12114771519659899	0.12114771519659899	NA	0.4123	0.4335	0.33299999999999996	0.5404	0.2122	0	1.1518	1
dm11255_38d	FBgn0035087	3	15153	3171	2518	0.879186258516457	0.879186258516457	NA	0.8269	0.8104	0.748	0.8487	0.0	1	0.4834	1
dm11255_38d	FBgn0263697	3	163	136	7	0.9771241830065359	0.9771241830065359	NA	0.5452	0.5308	0.43799999999999994	0.6184	0.4848	0	0.9439	1
dm11255_38d	FBgn0035770	3	2616	1548	96	0.977464788732394	0.977464788732394	NA	0.6282	0.6191	0.5581	0.6733	0.0018	1	0.7851	1
dm11255_38d	FBgn0035772	3	280	310	337	0.63646170442287	0.63646170442287	NA	0.4746	0.4787	0.3901	0.5699	0.6201	0	1.0484	1
dm11255_38d	FBgn0067102	3	90	100	5	0.9743589743589741	0.9743589743589741	NA	0.4737	0.4457	0.3242	0.5742	0.3605	0	1.1265	1
dm11255_38d	FBgn0003656	3	194	207	128	0.7580340264650279	0.7580340264650279	NA	0.4838	0.4837	0.4105	0.5579	0.6467	0	1.0363	1
dm11255_38d	FBgn0003651	3	141	159	747	0.286532951289398	0.286532951289398	NA	0.47	0.4744	0.3908	0.5605	0.5443	0	1.0569	1
dm11255_38d	FBgn0029854	3	1440	1460	54	0.9817197020988491	0.9817197020988491	NA	0.4966	0.4964	0.4281	0.5656	0.9069	0	1.0096	1
dm11255_38d	FBgn0031985	3	49	19	106	0.390804597701149	0.390804597701149	NA	0.7206	0.6663	0.5473	0.7706	0.009000000000000001	1	0.7097	1
dm11255_38d	FBgn0028381	3	106	119	73	0.7550335570469799	0.7550335570469799	NA	0.4711	0.4745	0.3919	0.5584	0.5378	0	1.0566	1
dm11255_38d	FBgn0028380	3	7	230	103	0.697058823529412	0.697058823529412	NA	0.0295	0.2268	0.0602	0.5463	0.0973	0	2.2285	1
dm11255_38d	FBgn0262614	3	117	132	1240	0.167226326393553	0.167226326393553	NA	0.4699	0.4732	0.3958	0.5521	0.491	0	1.0588	1
dm11255_38d	FBgn0262617	3	45	57	324	0.23943661971831	0.23943661971831	NA	0.4412	0.4525	0.3506	0.5587	0.3708	0	1.1077	1
dm11255_38d	FBgn0029167	3	346	73	42	0.9088937093275491	0.9088937093275491	NA	0.8258	0.7694	0.6364	0.8432	0.0027	1	0.5475	1
dm11255_38d	FBgn0029161	3	213	205	115	0.7842401500938091	0.7842401500938091	NA	0.5096	0.5036	0.4105	0.5956	0.9328	0	0.9972	1
dm11255_38d	FBgn0035449	3	53	59	29	0.794326241134752	0.794326241134752	NA	0.4732	0.4811	0.3757	0.589	0.7238	0	1.0454	1
dm11255_38d	FBgn0010417	3	123	173	147	0.668171557562077	0.668171557562077	NA	0.4155	0.4401	0.3541	0.5347	0.1935	0	1.1341	1
dm11255_38d	FBgn0039081	3	156	71	35	0.8664122137404581	0.8664122137404581	NA	0.6872	0.6678	0.5782	0.7455	0.0023	1	0.7064	1
dm11255_38d	FBgn0031253	3	368	396	79	0.9062870699881379	0.9062870699881379	NA	0.4817	0.4876	0.4149	0.5613	0.7188	0	1.0281	1
dm11255_38d	FBgn0031700	3	366	387	329	0.695933456561922	0.695933456561922	NA	0.4861	0.4902	0.39	0.5917	0.8363	0	1.0253	1
dm11255_38d	FBgn0031703	3	291	331	128	0.829333333333333	0.829333333333333	NA	0.4678	0.4762	0.4066	0.5482	0.4854	0	1.0517	1
dm11255_38d	FBgn0031702	3	180	256	360	0.5477386934673371	0.5477386934673371	NA	0.4128	0.42200000000000004	0.3456	0.5049	0.0627	0	1.1756	1
dm11255_38d	FBgn0031708	3	254	355	127	0.827445652173913	0.827445652173913	NA	0.4171	0.4181	0.3509	0.4904	0.0291	1	1.1838	1
dm11255_38d	FBgn0031258	3	211	148	79	0.819634703196347	0.819634703196347	NA	0.5877	0.5759	0.4951	0.6505	0.0638	0	0.8601	1
dm11255_38d	FBgn0000228	3	102	119	181	0.549751243781095	0.549751243781095	NA	0.4615	0.4638	0.3787	0.5505	0.3978	0	1.0801	1
dm11255_38d	FBgn0030077	3	33	30	146	0.301435406698565	0.301435406698565	NA	0.5238	0.5226	0.3973	0.6451	0.7168	0	0.9631	1
dm11255_38d	FBgn0261938	3	27	42	29	0.7040816326530609	0.7040816326530609	NA	0.3913	0.4199	0.3057	0.5424	0.1908	0	1.1877	1
dm11255_38d	FBgn0259178	3	34	36	28	0.7142857142857142	0.7142857142857142	NA	0.4857	0.4832	0.3487	0.619	0.8061	0	1.0452	1
dm11255_38d	FBgn0259176	3	2206	2098	1753	0.710582796764075	0.710582796764075	NA	0.5125	0.5129	0.451	0.5746	0.6528	0	0.9764	1
dm11255_38d	FBgn0259174	3	130	116	180	0.577464788732394	0.577464788732394	NA	0.5285	0.5244	0.4264	0.6203	0.6037	0	0.9567	1
dm11255_38d	FBgn0259175	3	30	44	317	0.18925831202046	0.18925831202046	NA	0.4054	0.428	0.3153	0.5472	0.2293	0	1.1673	1
dm11255_38d	FBgn0259173	3	38	13	2	0.9622641509433959	0.9622641509433959	NA	0.7451	0.6714	0.5427	0.7823	0.0111	1	0.7019	1
dm11255_38d	FBgn0259171	3	193	123	451	0.41199478487614105	0.41199478487614105	NA	0.6108	0.5954	0.5091	0.6742	0.0329	1	0.8264	1
dm11255_38d	FBgn0034068	3	264	332	27	0.9566613162118779	0.9566613162118779	NA	0.44299999999999995	0.4483	0.3769	0.524	0.1618	0	1.113	1
dm11255_38d	FBgn0030616	3	241	714	78769	0.0119788269529877	0.0119788269529877	NA	0.2524	0.2746	0.2185	0.3482	0.0002	1	1.6355	1
dm11255_38d	FBgn0030611	3	212	201	18	0.9582366589327149	0.9582366589327149	NA	0.5133	0.5308	0.4407	0.6204	0.4733	0	0.9437	1
dm11255_38d	FBgn0030612	3	128	137	144	0.647921760391198	0.647921760391198	NA	0.483	0.4929	0.3784	0.6099	0.8944	0	1.0215	1
dm11255_38d	FBgn0016794	3	95	110	72	0.740072202166065	0.740072202166065	NA	0.4634	0.4681	0.3765	0.5632	0.4887	0	1.0716	1
dm11255_38d	FBgn0011705	3	377	74	115	0.796819787985866	0.796819787985866	NA	0.8359	0.8004	0.6971	0.8585	0.0008	1	0.4989	1
dm11255_38d	FBgn0027655	3	58	40	237	0.292537313432836	0.292537313432836	NA	0.5918	0.5723	0.4358	0.6953	0.2749	0	0.8705	1
dm11255_38d	FBgn0029833	3	400	591	373	0.7265395894428149	0.7265395894428149	NA	0.4036	0.4096	0.2719	0.5737	0.2483	0	1.2217	1
dm11255_38d	FBgn0029831	3	61	94	816	0.159629248197734	0.159629248197734	NA	0.3935	0.4248	0.2988	0.5694	0.2712	0	1.1788	1
dm11255_38d	FBgn0029835	3	38	40	126	0.38235294117647106	0.38235294117647106	NA	0.4872	0.49200000000000005	0.3812	0.6045	0.8866	0	1.0232	1
dm11255_38d	FBgn0029838	3	3020	3179	1660	0.7887771981168091	0.7887771981168091	NA	0.4872	0.4877	0.4293	0.5467	0.6426	0	1.0269	1
dm11255_38d	FBgn0058469	3	706	335	7985	0.11533348105473101	0.11533348105473101	NA	0.6782	0.6659999999999999	0.6064	0.7185	0.0001	1	0.7086	1
dm11255_38d	FBgn0051145	3	532	105	491	0.5647163120567379	0.5647163120567379	NA	0.8352	0.8115	0.7488	0.8555	0.0	1	0.4816	1
dm11255_38d	FBgn0032601	3	25	32	17	0.77027027027027	0.77027027027027	NA	0.4386	0.4578	0.3357	0.5833	0.5086	0	1.0992	1
dm11255_38d	FBgn0027903	3	91	140	5	0.9788135593220341	0.9788135593220341	NA	0.3939	0.4262	0.3326	0.5321	0.1526	0	1.1683	1
dm11255_38d	FBgn0033232	3	383	46	304	0.5852660300136429	0.5852660300136429	NA	0.8928	0.8124	0.639	0.8911	0.0048	1	0.4793	1
dm11255_38d	FBgn0033250	3	93	157	498	0.334224598930481	0.334224598930481	NA	0.37200000000000005	0.3879	0.3014	0.4859	0.0294	1	1.2652	1
dm11255_38d	FBgn0262515	3	698	983	169	0.908648648648649	0.908648648648649	NA	0.4152	0.4165	0.3447	0.4979	0.0453	1	1.1885	1
dm11255_38d	FBgn0033259	3	120	6	54	0.7	0.7	NA	0.9524	0.8364	0.5895	0.9201	0.0155	1	0.4393	1
dm11255_38d	FBgn0028434	3	58	76	6	0.957142857142857	0.957142857142857	NA	0.4328	0.4736	0.3628	0.5976	0.6296	0	1.0627	1
dm11255_38d	FBgn0034914	3	443	419	151	0.850937808489635	0.850937808489635	NA	0.5139	0.5146	0.4308	0.5977	0.7072	0	0.9745	1
dm11255_38d	FBgn0034913	3	254	274	52	0.910344827586207	0.910344827586207	NA	0.4811	0.4693	0.3546	0.5895	0.5769	0	1.072	1
dm11255_38d	FBgn0083956	3	384	397	1324	0.371021377672209	0.371021377672209	NA	0.4917	0.4922	0.4273	0.5579999999999999	0.8075	0	1.0179	1
dm11255_38d	FBgn0028436	3	76	68	82	0.63716814159292	0.63716814159292	NA	0.5278	0.5203	0.4074	0.63	0.7075	0	0.9661	1
dm11255_38d	FBgn0034919	3	243	240	121	0.799668874172185	0.799668874172185	NA	0.5031	0.4988	0.4095	0.5870000000000001	0.9804	0	1.0066	1
dm11255_38d	FBgn0014388	3	65	138	557	0.26710526315789496	0.26710526315789496	NA	0.3202	0.3508	0.2674	0.4478	0.0056	1	1.3715	1
dm11255_38d	FBgn0036519	3	42	30	10	0.878048780487805	0.878048780487805	NA	0.5833	0.5422	0.3874	0.6821	0.551	0	0.9283	1
dm11255_38d	FBgn0036518	3	95	103	277	0.41684210526315796	0.41684210526315796	NA	0.4798	0.4805	0.3862	0.5758	0.6794	0	1.0452	1
dm11255_38d	FBgn0036510	3	264	273	53	0.9101694915254241	0.9101694915254241	NA	0.4916	0.4663	0.364	0.5714	0.4967	0	1.0766	1
dm11255_38d	FBgn0036515	3	334	350	91	0.88258064516129	0.88258064516129	NA	0.4883	0.4921	0.3958	0.59	0.8579	0	1.0211	1
dm11255_38d	FBgn0036514	3	56	56	68	0.622222222222222	0.622222222222222	NA	0.5	0.4936	0.3856	0.6009	0.9084	0	1.0194	1
dm11255_38d	FBgn0036516	3	166	129	312	0.485996705107084	0.485996705107084	NA	0.5627	0.5382	0.4264	0.6427	0.4675	0	0.9312	1
dm11255_38d	FBgn0034243	3	169	161	376	0.46742209631728	0.46742209631728	NA	0.5121	0.5154	0.4149	0.6149	0.7518	0	0.9745	1
dm11255_38d	FBgn0015664	3	52	54	73	0.592178770949721	0.592178770949721	NA	0.4906	0.48700000000000004	0.3498	0.6254	0.848	0	1.0374	1
dm11255_38d	FBgn0015663	3	34	42	17	0.817204301075269	0.817204301075269	NA	0.4474	0.4714	0.3486	0.6007	0.6455	0	1.069	1
dm11255_38d	FBgn0262057	3	125	179	520	0.368932038834951	0.368932038834951	NA	0.4112	0.4424	0.3299	0.5664	0.3273	0	1.1329	1
dm11255_38d	FBgn0034245	3	53	2	11516	0.004753262466511	0.004753262466511	NA	0.9636	0.8184	0.6904	0.9014	0.0018	1	0.4694	1
dm11255_38d	FBgn0014396	3	177	181	188	0.655677655677656	0.655677655677656	NA	0.4944	0.5025	0.4175	0.5879	0.9538	0	0.9987	1
dm11255_38d	FBgn0014391	3	4370	3874	6586	0.55590020229265	0.55590020229265	NA	0.5301	0.5292	0.4658	0.5905	0.3238	0	0.9449	1
dm11255_38d	FBgn0264908	3	28	42	88	0.44303797468354406	0.44303797468354406	NA	0.4	0.42700000000000005	0.3145	0.5469	0.2225	0	1.1697	1
dm11255_38d	FBgn0032394	3	3497	3673	919	0.8863889232290759	0.8863889232290759	NA	0.4877	0.49	0.4292	0.552	0.7229	0	1.0223	1
dm11255_38d	FBgn0023388	3	78	30	155	0.4106463878327	0.4106463878327	NA	0.7222	0.6554	0.5008	0.7736	0.0493	1	0.7289	1
dm11255_38d	FBgn0039869	3	467	372	26	0.969942196531792	0.969942196531792	NA	0.5566	0.5385	0.4631	0.6095	0.2792	0	0.9279	1
dm11255_38d	FBgn0032615	3	46	49	4	0.9595959595959599	0.9595959595959599	NA	0.4842	0.4891	0.3795	0.6012	0.8429	0	1.0290000000000001	1
dm11255_38d	FBgn0032613	3	110	80	10	0.95	0.95	NA	0.5789	0.5652	0.4727	0.6525	0.154	0	0.88	1
dm11255_38d	FBgn0013435	3	48	56	0	0.5	0.5	NA	0.4615	0.4938	0.2968	0.6923	0.9523	0	1.0364	1
dm11255_38d	FBgn0036738	3	1435	805	113	0.951976200594985	0.951976200594985	NA	0.6406	0.6325	0.575	0.6834	0.0007	1	0.7629	1
dm11255_38d	FBgn0086676	3	417	405	426	0.658653846153846	0.658653846153846	NA	0.5073	0.5096	0.4447	0.5748	0.7586	0	0.983	1
dm11255_38d	FBgn0033906	3	2380	3024	167	0.9700233351283429	0.9700233351283429	NA	0.4404	0.4466	0.369	0.5308	0.1758	0	1.1177	1
dm11255_38d	FBgn0035965	3	99	134	4	0.9831223628691981	0.9831223628691981	NA	0.4249	0.4366	0.348	0.5314	0.1737	0	1.1423	1
dm11255_38d	FBgn0035964	3	475	338	2	0.997546012269939	0.997546012269939	NA	0.5843	0.5879	0.5037	0.6631	0.0424	1	0.8391	1
dm11255_38d	FBgn0035968	3	42	40	151	0.351931330472103	0.351931330472103	NA	0.5122	0.5077	0.3955	0.6187	0.8931	0	0.9911	1
dm11255_38d	FBgn0287831	3	473	581	69	0.9385574354407841	0.9385574354407841	NA	0.4488	0.4531	0.3904	0.5189	0.1427	0	1.1015	1
dm11255_38d	FBgn0287603	3	153	106	158	0.621103117505995	0.621103117505995	NA	0.5907	0.5981	0.4208	0.7440000000000001	0.2432	0	0.828	1
dm11255_38d	FBgn0032189	3	267	167	112	0.794871794871795	0.794871794871795	NA	0.6152	0.6074	0.5291	0.6794	0.0112	1	0.8055	1
dm11255_38d	FBgn0028579	3	68	48	31	0.789115646258503	0.789115646258503	NA	0.5862	0.5664	0.4581	0.6682	0.2186	0	0.879	1
dm11255_38d	FBgn0002791	3	56	74	2	0.984848484848485	0.984848484848485	NA	0.4308	0.4339	0.3264	0.546	0.2327	0	1.1519	1
dm11255_38d	FBgn0265082	3	24	58	332	0.198067632850242	0.198067632850242	NA	0.2927	0.341	0.2423	0.4541	0.0071	1	1.4069	1
dm11255_38d	FBgn0051076	3	11	29	10	0.8	0.8	NA	0.275	0.35200000000000004	0.2315	0.4882	0.0336	1	1.3802	1
dm11255_38d	FBgn0033582	3	45	11	121	0.31638418079096	0.31638418079096	NA	0.8036	0.7149	0.5926	0.8172	0.0019	1	0.6325	1
dm11255_38d	FBgn0035348	3	913	1408	458	0.835192515293271	0.835192515293271	NA	0.3934	0.4089	0.3261	0.5038	0.0582	0	1.2094	1
dm11255_38d	FBgn0031909	3	83	105	41	0.8209606986899559	0.8209606986899559	NA	0.4415	0.4453	0.3527	0.5415	0.2504	0	1.1226	1
dm11255_38d	FBgn0036433	3	529	533	233	0.82007722007722	0.82007722007722	NA	0.4981	0.5019	0.4368	0.5669	0.9522	0	0.9984	1
dm11255_38d	FBgn0052191	3	203	138	105	0.76457399103139	0.76457399103139	NA	0.5953	0.5856	0.5063	0.6593	0.0369	1	0.8431	1
dm11255_38d	FBgn0052190	3	457	448	318	0.7399836467702371	0.7399836467702371	NA	0.505	0.5096	0.4097	0.6071	0.831	0	0.9858	1
dm11255_38d	FBgn0052196	3	108	134	16	0.9379844961240309	0.9379844961240309	NA	0.4463	0.4517	0.3688	0.5379999999999999	0.2539	0	1.1068	1
dm11255_38d	FBgn0032505	3	46943	70171	5003	0.959031093131996	0.959031093131996	NA	0.4008	0.405	0.3578	0.4572	0.0026	1	1.2143	1
dm11255_38d	FBgn0031068	3	109	97	27	0.8841201716738201	0.8841201716738201	NA	0.5291	0.5237	0.4308	0.6147	0.6017	0	0.9575	1
dm11255_38d	FBgn0031069	3	768	597	174	0.8869395711500971	0.8869395711500971	NA	0.5626	0.5568	0.48100000000000004	0.6275	0.1208	0	0.8942	1
dm11255_38d	FBgn0031060	3	46	42	11	0.8888888888888891	0.8888888888888891	NA	0.5227	0.5157	0.3968	0.6326	0.7923	0	0.976	1
dm11255_38d	FBgn0031062	3	107	43	6	0.961538461538462	0.961538461538462	NA	0.7133	0.6878	0.5742	0.7785	0.0078	1	0.6753	1
dm11255_38d	FBgn0031066	3	8702	6737	1591	0.9065766294773929	0.9065766294773929	NA	0.5636	0.5618	0.4956	0.6236	0.063	0	0.8846	1
dm11255_38d	FBgn0034763	3	231	1	22	0.913385826771654	0.913385826771654	NA	0.9957	0.6101	0.3628	0.8339	0.3805	0	0.8165	1
dm11255_38d	FBgn0038617	3	60	86	8	0.9480519480519479	0.9480519480519479	NA	0.41100000000000003	0.4168	0.3172	0.5239	0.1174	0	1.1924	1
dm11255_38d	FBgn0038610	3	166	204	229	0.617696160267112	0.617696160267112	NA	0.4486	0.4533	0.3677	0.5431	0.28	0	1.1035	1
dm11255_38d	FBgn0030447	3	220	214	246	0.638235294117647	0.638235294117647	NA	0.5069	0.5092	0.43	0.5882	0.8112	0	0.9848	1
dm11255_38d	FBgn0052221	3	69	52	149	0.44814814814814796	0.44814814814814796	NA	0.5702	0.5514	0.429	0.6652	0.38299999999999995	0	0.9076	1
dm11255_38d	FBgn0011570	3	222	237	79	0.853159851301115	0.853159851301115	NA	0.4837	0.4949	0.4111	0.5815	0.8945	0	1.0141	1
dm11255_38d	FBgn0011573	3	198	241	199	0.6880877742946709	0.6880877742946709	NA	0.451	0.4501	0.3738	0.5287	0.1977	0	1.1095	1
dm11255_38d	FBgn0045823	3	892	817	3755	0.31277452415812607	0.31277452415812607	NA	0.5219	0.5211	0.4447	0.5948	0.5477	0	0.9612	1
dm11255_38d	FBgn0010620	3	229	218	141	0.7602040816326531	0.7602040816326531	NA	0.5123	0.5189	0.4092	0.6269	0.713	0	0.9684	1
dm11255_38d	FBgn0015477	3	89	97	51	0.784810126582278	0.784810126582278	NA	0.4785	0.4744	0.3759	0.5744	0.604	0	1.0586	1
dm11255_38d	FBgn0011206	3	243	288	1262	0.29615170105967603	0.29615170105967603	NA	0.4576	0.4652	0.3978	0.5357	0.3089	0	1.0752	1
dm11255_38d	FBgn0265523	3	422	418	1261	0.39980961446929997	0.39980961446929997	NA	0.5024	0.5034	0.4385	0.5681	0.9128	0	0.9953	1
dm11255_38d	FBgn0039698	3	237	279	6	0.988505747126437	0.988505747126437	NA	0.4593	0.46799999999999997	0.3922	0.5469	0.3943	0	1.0699	1
dm11255_38d	FBgn0033504	3	559	318	852	0.50722961249277	0.50722961249277	NA	0.6374	0.6276	0.5657	0.6832	0.0008	1	0.7711	1
dm11255_38d	FBgn0039691	3	131	142	120	0.6946564885496179	0.6946564885496179	NA	0.4799	0.4753	0.3816	0.5709	0.5923	0	1.0561	1
dm11255_38d	FBgn0039690	3	374	211	198	0.7471264367816091	0.7471264367816091	NA	0.6393	0.6115	0.5071	0.6990000000000001	0.0388	1	0.7995	1
dm11255_38d	FBgn0039697	3	3468	3830	81	0.989022902832362	0.989022902832362	NA	0.4752	0.4782	0.4211	0.5365	0.4112	0	1.0465	1
dm11255_38d	FBgn0039696	3	76	68	3	0.9795918367346941	0.9795918367346941	NA	0.5278	0.5177	0.4119	0.6208	0.7302	0	0.9704	1
dm11255_38d	FBgn0021944	3	116	169	178	0.615550755939525	0.615550755939525	NA	0.40700000000000003	0.4283	0.3209	0.5492	0.2152	0	1.1659	1
dm11255_38d	FBgn0004362	3	1508	211	1510	0.532362960668938	0.532362960668938	NA	0.8773	0.8485	0.6976	0.9007	0.0031	1	0.4209	1
dm11255_38d	FBgn0037235	3	115	158	121	0.692893401015228	0.692893401015228	NA	0.4212	0.4223	0.315	0.5408	0.17600000000000002	0	1.1803	1
dm11255_38d	FBgn0037580	3	471	373	443	0.655788655788656	0.655788655788656	NA	0.5581	0.5561	0.4788	0.6295	0.1382	0	0.8956	1
dm11255_38d	FBgn0000077	3	185	82	59	0.8190184049079751	0.8190184049079751	NA	0.6929	0.6715	0.5671	0.754	0.0057	1	0.7008	1
dm11255_38d	FBgn0085443	3	75	72	272	0.35083532219570396	0.35083532219570396	NA	0.5102	0.5109	0.3907	0.6296	0.8521	0	0.9856	1
dm11255_38d	FBgn0085442	3	246	74	213	0.600375234521576	0.600375234521576	NA	0.7688	0.7412	0.6633	0.8027	0.0001	1	0.5911	1
dm11255_38d	FBgn0085446	3	818	1010	1695	0.518875957990349	0.518875957990349	NA	0.4475	0.4559	0.3727	0.5442	0.2935	0	1.0975	1
dm11255_38d	FBgn0036726	3	870	1085	720	0.7308411214953271	0.7308411214953271	NA	0.445	0.4486	0.3772	0.5256	0.1633	0	1.1125	1
dm11255_38d	FBgn0036727	3	98	62	183	0.466472303206997	0.466472303206997	NA	0.6125	0.5899	0.4783	0.6905	0.1073	0	0.8374	1
dm11255_38d	FBgn0033936	3	44	12	15	0.788732394366197	0.788732394366197	NA	0.7857	0.6982	0.5783	0.7993	0.0033	1	0.6588	1
dm11255_38d	FBgn0039525	3	82	74	202	0.435754189944134	0.435754189944134	NA	0.5256	0.5216	0.4234	0.6189	0.6593	0	0.9622	1
dm11255_38d	FBgn0283471	3	2351	4459	4779	0.5876261972560191	0.5876261972560191	NA	0.3452	0.374	0.2838	0.4843	0.0291	1	1.3051	1
dm11255_38d	FBgn0039527	3	19	35	17	0.7605633802816899	0.7605633802816899	NA	0.3519	0.3936	0.2754	0.5221	0.1013	0	1.2571	1
dm11255_38d	FBgn0283473	3	508	15	115	0.8197492163009399	0.8197492163009399	NA	0.9713	0.7554	0.4627	0.9501	0.0886	0	0.5683	1
dm11255_38d	FBgn0283477	3	330	271	288	0.6760404949381329	0.6760404949381329	NA	0.5491	0.5311	0.4582	0.6006	0.3742	0	0.9418	1
dm11255_38d	FBgn0001276	3	64	67	143	0.478102189781022	0.478102189781022	NA	0.4885	0.4842	0.3859	0.5820000000000001	0.7509	0	1.0377	1
dm11255_38d	FBgn0004828	3	2533	3711	2079	0.750210260723297	0.750210260723297	NA	0.4057	0.41700000000000004	0.2985	0.5558	0.2144	0	1.197	1
dm11255_38d	FBgn0004177	3	1498	1814	3092	0.517176764522174	0.517176764522174	NA	0.4523	0.4536	0.354	0.5613	0.3599	0	1.1049	1
dm11255_38d	FBgn0286828	3	164	182	10	0.9719101123595509	0.9719101123595509	NA	0.474	0.466	0.3737	0.5629	0.4503	0	1.0762	1
dm11255_38d	FBgn0050069	3	234	194	115	0.7882136279926341	0.7882136279926341	NA	0.5467	0.5433	0.4687	0.6153	0.2359	0	0.919	1
dm11255_38d	FBgn0036187	3	56	56	73	0.605405405405405	0.605405405405405	NA	0.5	0.5104	0.3991	0.6219	0.8535	0	0.9857	1
dm11255_38d	FBgn0035578	3	54	17	13	0.8452380952380949	0.8452380952380949	NA	0.7606	0.6951	0.5763	0.7948	0.0041	1	0.6637	1
dm11255_38d	FBgn0038857	3	179	117	58	0.836158192090396	0.836158192090396	NA	0.6047	0.5986	0.4875	0.6941	0.0735	0	0.8220000000000001	1
dm11255_38d	FBgn0035574	3	9	31	78	0.338983050847458	0.338983050847458	NA	0.225	0.3193	0.2036	0.4534	0.0098	1	1.4881	1
dm11255_38d	FBgn0038855	3	106	64	9	0.949720670391062	0.949720670391062	NA	0.6235	0.6004	0.5005	0.6906	0.0488	1	0.8184	1
dm11255_38d	FBgn0263106	3	251	269	813	0.39009752438109496	0.39009752438109496	NA	0.4827	0.4815	0.3539	0.6136	0.7687	0	1.0478	1
dm11255_38d	FBgn0039258	3	86	82	147	0.5333333333333329	0.5333333333333329	NA	0.5119	0.5218	0.4186	0.6251	0.6753	0	0.9622	1
dm11255_38d	FBgn0263102	3	266	330	721	0.45254365983295397	0.45254365983295397	NA	0.4463	0.4506	0.3762	0.5288	0.1911	0	1.1083	1
dm11255_38d	FBgn0263108	3	125	144	431	0.38428571428571395	0.38428571428571395	NA	0.4647	0.4644	0.3745	0.5555	0.4274	0	1.0794	1
dm11255_38d	FBgn0033755	3	91	82	172	0.501449275362319	0.501449275362319	NA	0.526	0.5254	0.4295	0.6203	0.5955	0	0.9545	1
dm11255_38d	FBgn0028542	3	100	88	5	0.9740932642487049	0.9740932642487049	NA	0.5319	0.5255	0.4316	0.6166	0.5749	0	0.9541	1
dm11255_38d	FBgn0028546	3	369	386	109	0.873842592592593	0.873842592592593	NA	0.4887	0.4924	0.4174	0.5687	0.8281	0	1.0184	1
dm11255_38d	FBgn0031814	3	137	139	704	0.281632653061224	0.281632653061224	NA	0.4964	0.5013	0.3907	0.6125	0.9798	0	1.0037	1
dm11255_38d	FBgn0038588	3	48	44	10	0.901960784313726	0.901960784313726	NA	0.5217	0.5056	0.3803	0.6284	0.9243	0	0.9969	1
dm11255_38d	FBgn0038585	3	249	220	5	0.989451476793249	0.989451476793249	NA	0.5309	0.5369	0.4539	0.6179	0.3547	0	0.9315	1
dm11255_38d	FBgn0038586	3	116	124	18	0.9302325581395351	0.9302325581395351	NA	0.4833	0.4856	0.3903	0.5822	0.7528	0	1.0345	1
dm11255_38d	FBgn0035755	3	43	14	170	0.25110132158590304	0.25110132158590304	NA	0.7544	0.6722	0.5184	0.7929999999999999	0.0333	1	0.7015	1
dm11255_38d	FBgn0035753	3	919	512	57008	0.0244870719895959	0.0244870719895959	NA	0.6422	0.6315	0.5729	0.6831	0.0005	1	0.7645	1
dm11255_38d	FBgn0052767	3	125	168	953	0.235152487961477	0.235152487961477	NA	0.4266	0.439	0.3198	0.5726	0.33	0	1.1424	1
dm11255_38d	FBgn0032896	3	256	257	167	0.7544117647058821	0.7544117647058821	NA	0.499	0.4975	0.4255	0.5692	0.9395	0	1.0078	1
dm11255_38d	FBgn0034997	3	259	178	385	0.531630170316302	0.531630170316302	NA	0.5927	0.5826	0.5017	0.6572	0.0466	1	0.8484	1
dm11255_38d	FBgn0017429	3	133	4	216	0.388101983002833	0.388101983002833	NA	0.9708	0.7102	0.4425	0.898	0.11900000000000001	0	0.6452	1
dm11255_38d	FBgn0032897	3	2384	2684	83	0.9838866239565129	0.9838866239565129	NA	0.4704	0.4727	0.4181	0.5289	0.3005	0	1.058	1
dm11255_38d	FBgn0260745	3	112	167	87	0.762295081967213	0.762295081967213	NA	0.4014	0.4107	0.3241	0.5068	0.0648	0	1.2053	1
dm11255_38d	FBgn0260744	3	302	382	697	0.49529326574945703	0.49529326574945703	NA	0.4415	0.4522	0.3602	0.551	0.3031	0	1.1069	1
dm11255_38d	FBgn0260747	3	424	210	2350	0.21246648793565698	0.21246648793565698	NA	0.6688	0.5824	0.3982	0.7404	0.3519	0	0.8572	1
dm11255_38d	FBgn0260741	3	49	44	49	0.654929577464789	0.654929577464789	NA	0.5269	0.5303	0.4089	0.6509	0.6197	0	0.9477	1
dm11255_38d	FBgn0260743	3	85	75	15	0.9142857142857141	0.9142857142857141	NA	0.5312	0.5191	0.4014	0.6321	0.7232	0	0.9688	1
dm11255_38d	FBgn0260742	3	110	113	31	0.8779527559055121	0.8779527559055121	NA	0.4933	0.4962	0.4102	0.5835	0.9258	0	1.0117	1
dm11255_38d	FBgn0051663	3	46	53	102	0.492537313432836	0.492537313432836	NA	0.4646	0.4714	0.3692	0.5754	0.5819	0	1.0658	1
dm11255_38d	FBgn0260749	3	62	47	133	0.45041322314049603	0.45041322314049603	NA	0.5688	0.5417	0.4089	0.6656	0.5081	0	0.9268	1
dm11255_38d	FBgn0260748	3	94	120	94	0.6948051948051949	0.6948051948051949	NA	0.4393	0.4542	0.3397	0.5778	0.4377	0	1.1059999999999999	1
dm11255_38d	FBgn0032409	3	74	63	2	0.985611510791367	0.985611510791367	NA	0.5401	0.5422	0.4372	0.6448	0.42100000000000004	0	0.9234	1
dm11255_38d	FBgn0032402	3	98	132	5	0.9787234042553191	0.9787234042553191	NA	0.4261	0.4375	0.3386	0.5461	0.2245	0	1.1422	1
dm11255_38d	FBgn0039321	3	196	254	52	0.896414342629482	0.896414342629482	NA	0.4356	0.4441	0.3661	0.5276	0.1681	0	1.1236	1
dm11255_38d	FBgn0032400	3	12228	14011	20169	0.5653982072056539	0.5653982072056539	NA	0.466	0.4685	0.3976	0.5419	0.3579	0	1.0682	1
dm11255_38d	FBgn0032407	3	451	449	100	0.9	0.9	NA	0.5011	0.5077	0.4331	0.5824	0.8292	0	0.9876	1
dm11255_38d	FBgn0029147	3	115	213	26	0.926553672316384	0.926553672316384	NA	0.3506	0.3976	0.2875	0.5369	0.1231	0	1.2454	1
dm11255_38d	FBgn0261016	3	66	58	16	0.8857142857142858	0.8857142857142858	NA	0.5323	0.5126	0.3995	0.6216	0.8091	0	0.9812	1
dm11255_38d	FBgn0067783	3	109	99	118	0.638036809815951	0.638036809815951	NA	0.524	0.5235	0.4094	0.6355	0.6688	0	0.96	1
dm11255_38d	FBgn0261545	3	45	76	126	0.48987854251012103	0.48987854251012103	NA	0.3719	0.3943	0.3036	0.4916	0.0335	1	1.2484	1
dm11255_38d	FBgn0039066	3	78	101	63	0.7396694214876031	0.7396694214876031	NA	0.4358	0.4311	0.3391	0.5255	0.1483	0	1.1557	1
dm11255_38d	FBgn0039067	3	41	56	10	0.9065420560747659	0.9065420560747659	NA	0.4227	0.4356	0.32899999999999996	0.5475	0.2494	0	1.1478	1
dm11255_38d	FBgn0039068	3	122	126	5	0.980237154150198	0.980237154150198	NA	0.4919	0.5004	0.4084	0.5923	0.993	0	1.0036	1
dm11255_38d	FBgn0042693	3	281	388	430	0.608735213830755	0.608735213830755	NA	0.42	0.4305	0.3191	0.5576	0.2448	0	1.1615	1
dm11255_38d	FBgn0031277	3	869	26	33	0.964439655172414	0.964439655172414	NA	0.9709	0.6448	0.3997	0.8482	0.2369	0	0.7543	1
dm11255_38d	FBgn0031270	3	73	67	0	0.5	0.5	NA	0.5214	0.5008	0.2997	0.7013	0.99	0	1.0221	1
dm11255_38d	FBgn0030581	3	52	56	28	0.7941176470588241	0.7941176470588241	NA	0.4815	0.4848	0.3799	0.5912	0.7706	0	1.0374	1
dm11255_38d	FBgn0030582	3	110	117	117	0.659883720930233	0.659883720930233	NA	0.4846	0.4913	0.3877	0.5968	0.8589	0	1.0237	1
dm11255_38d	FBgn0000244	3	291	341	59	0.9146164978292329	0.9146164978292329	NA	0.4604	0.4707	0.3945	0.5496	0.4345	0	1.0642	1
dm11255_38d	FBgn0000247	3	61	65	24	0.84	0.84	NA	0.4841	0.4874	0.3843	0.5913	0.8106	0	1.0318	1
dm11255_38d	FBgn0030512	3	197	140	258	0.566386554621849	0.566386554621849	NA	0.5846	0.5720000000000001	0.4902	0.6484	0.0799	0	0.8671	1
dm11255_38d	FBgn0031189	3	46	61	64	0.6257309941520469	0.6257309941520469	NA	0.4299	0.4519	0.3429	0.5676	0.3916	0	1.1103	1
dm11255_38d	FBgn0031188	3	140	148	77	0.7890410958904108	0.7890410958904108	NA	0.4861	0.4787	0.3946	0.5627	0.6058	0	1.0478	1
dm11255_38d	FBgn0031187	3	112	161	447	0.3791666666666671	0.3791666666666671	NA	0.4103	0.4239	0.3353	0.5202	0.1107	0	1.1729	1
dm11255_38d	FBgn0031184	3	86	84	181	0.484330484330484	0.484330484330484	NA	0.5059	0.5072	0.4116	0.6017	0.8812	0	0.9903	1
dm11255_38d	FBgn0001404	3	431	482	324	0.738075990299111	0.738075990299111	NA	0.4721	0.4726	0.4076	0.5388	0.3904	0	1.0591	1
dm11255_38d	FBgn0036862	3	368	387	312	0.70759137769447	0.70759137769447	NA	0.4874	0.4882	0.4206	0.556	0.7174	0	1.0265	1
dm11255_38d	FBgn0016119	3	8157	7158	358	0.977158170101448	0.977158170101448	NA	0.5326	0.5296	0.4411	0.6149	0.4717	0	0.9458	1
dm11255_38d	FBgn0011722	3	289	232	34	0.938738738738739	0.938738738738739	NA	0.5547	0.5497	0.4764	0.619	0.1659	0	0.9071	1
dm11255_38d	FBgn0011725	3	228	203	293	0.595303867403315	0.595303867403315	NA	0.529	0.5184	0.4129	0.6205	0.7099	0	0.9690000000000001	1
dm11255_38d	FBgn0011726	3	4377	4520	1769	0.834145884117757	0.834145884117757	NA	0.49200000000000005	0.4945	0.4074	0.5827	0.8911	0	1.0152	1
dm11255_38d	FBgn0034742	3	68	50	20	0.855072463768116	0.855072463768116	NA	0.5763	0.5624	0.4575	0.6616	0.231	0	0.8859	1
dm11255_38d	FBgn0031987	3	303	229	231	0.6972477064220179	0.6972477064220179	NA	0.5695	0.55	0.4425	0.6487	0.3251	0	0.9087	1
dm11255_38d	FBgn0031981	3	26	28	59	0.47787610619469	0.47787610619469	NA	0.4815	0.4873	0.3604	0.6157	0.8427	0	1.0353	1
dm11255_38d	FBgn0031980	3	42364	40952	2744	0.9681152684173829	0.9681152684173829	NA	0.5085	0.5088	0.461	0.5562	0.6827	0	0.9836	1
dm11255_38d	FBgn0031988	3	155	135	132	0.687203791469194	0.687203791469194	NA	0.5345	0.5291	0.4486	0.6076	0.4599	0	0.9461	1
dm11255_38d	FBgn0027375	3	156	141	83	0.7815789473684209	0.7815789473684209	NA	0.5253	0.5246	0.4415	0.6062	0.5418	0	0.9551	1
dm11255_38d	FBgn0030052	3	41	42	314	0.209068010075567	0.209068010075567	NA	0.494	0.4958	0.3839	0.608	0.9412	0	1.0153	1
dm11255_38d	FBgn0030053	3	150	139	35	0.8919753086419749	0.8919753086419749	NA	0.519	0.5245	0.4282	0.6179	0.5921	0	0.9562	1
dm11255_38d	FBgn0030051	3	19	51	194	0.265151515151515	0.265151515151515	NA	0.2714	0.3263	0.2207	0.4509	0.0105	1	1.4592	1
dm11255_38d	FBgn0030056	3	58	43	155	0.39453125	0.39453125	NA	0.5743	0.5511	0.4362	0.659	0.365	0	0.9076	1
dm11255_38d	FBgn0030054	3	391	435	90	0.90174672489083	0.90174672489083	NA	0.4734	0.4471	0.2669	0.6501	0.5835	0	1.1405	1
dm11255_38d	FBgn0038692	3	171	130	9	0.970967741935484	0.970967741935484	NA	0.5681	0.5575	0.4302	0.6674	0.3043	0	0.8963	1
dm11255_38d	FBgn0033236	3	95	101	206	0.487562189054726	0.487562189054726	NA	0.4847	0.4774	0.3587	0.5993	0.6998	0	1.0551	1
dm11255_38d	FBgn0033235	3	128	149	418	0.39856115107913703	0.39856115107913703	NA	0.4621	0.4364	0.3103	0.5773	0.3349	0	1.1503	1
dm11255_38d	FBgn0027453	3	84	65	5	0.967532467532468	0.967532467532468	NA	0.5638	0.5558	0.4525	0.6536	0.2731	0	0.8979	1
dm11255_38d	FBgn0034938	3	45	49	5	0.9494949494949498	0.9494949494949498	NA	0.4787	0.4888	0.3788	0.6007	0.8375	0	1.0297	1
dm11255_38d	FBgn0035501	3	425	416	245	0.774401473296501	0.774401473296501	NA	0.5054	0.5039	0.4357	0.5709	0.9	0	0.9946	1
dm11255_38d	FBgn0034933	3	50	64	42	0.7307692307692311	0.7307692307692311	NA	0.4386	0.4687	0.3387	0.6068	0.63	0	1.0762	1
dm11255_38d	FBgn0034240	3	66	103	102	0.6236162361623621	0.6236162361623621	NA	0.3905	0.4003	0.308	0.5009	0.0518	0	1.2331	1
dm11255_38d	FBgn0034935	3	92	82	24	0.878787878787879	0.878787878787879	NA	0.5287	0.5249	0.4271	0.6203	0.6005	0	0.9557	1
dm11255_38d	FBgn0034936	3	329	358	11	0.984240687679083	0.984240687679083	NA	0.4789	0.466	0.3846	0.5489999999999999	0.3872	0	1.0747	1
dm11255_38d	FBgn0032363	3	60	49	61	0.641176470588235	0.641176470588235	NA	0.5505	0.5472	0.4363	0.6539	0.3878	0	0.9144	1
dm11255_38d	FBgn0030630	3	110	107	169	0.562176165803109	0.562176165803109	NA	0.5069	0.5051	0.3437	0.6631	0.9479	0	1.0037	1
dm11255_38d	FBgn0030631	3	21	27	76	0.387096774193548	0.387096774193548	NA	0.4375	0.4566	0.3276	0.5902	0.5174	0	1.1031	1
dm11255_38d	FBgn0036063	3	93	120	1	0.9953271028037379	0.9953271028037379	NA	0.4366	0.4399	0.3508	0.5343	0.1923	0	1.1348	1
dm11255_38d	FBgn0036062	3	98	80	11	0.9417989417989421	0.9417989417989421	NA	0.5506	0.5302	0.4274	0.6277	0.5405	0	0.9459	1
dm11255_38d	FBgn0035159	3	41	44	11	0.885416666666667	0.885416666666667	NA	0.4824	0.4762	0.3607	0.5929	0.6874	0	1.0572	1
dm11255_38d	FBgn0040339	3	216	275	61	0.889492753623188	0.889492753623188	NA	0.4399	0.4456	0.3716	0.5239	0.1569	0	1.1195	1
dm11255_38d	FBgn0040334	3	40	38	31	0.7155963302752291	0.7155963302752291	NA	0.5128	0.5164	0.3906	0.64	0.7927	0	0.9754	1
dm11255_38d	FBgn0040336	3	108	117	9	0.961538461538462	0.961538461538462	NA	0.48	0.4841	0.3807	0.5916	0.7457	0	1.0388	1
dm11255_38d	FBgn0032987	3	195	166	66904	0.0053668326767263	0.0053668326767263	NA	0.5402	0.5129	0.4069	0.6149	0.7902	0	0.9798	1
dm11255_38d	FBgn0004363	3	4938	5466	2687	0.7947444809411051	0.7947444809411051	NA	0.4746	0.4764	0.3824	0.574	0.6067	0	1.0539	1
dm11255_38d	FBgn0036512	3	99	122	15	0.9364406779661021	0.9364406779661021	NA	0.44799999999999995	0.45799999999999996	0.3712	0.5485	0.3401	0	1.0932	1
dm11255_38d	FBgn0022985	3	128	131	12	0.955719557195572	0.955719557195572	NA	0.4942	0.4834	0.3909	0.5747	0.7163	0	1.0387	1
dm11255_38d	FBgn0037327	3	53	14	147	0.313084112149533	0.313084112149533	NA	0.7909999999999999	0.7143	0.5885	0.8145	0.0045	1	0.6335	1
dm11255_38d	FBgn0259935	3	113	119	54	0.8111888111888109	0.8111888111888109	NA	0.4871	0.49200000000000005	0.4006	0.5837	0.8546	0	1.0208	1
dm11255_38d	FBgn0000229	3	171	152	127	0.717777777777778	0.717777777777778	NA	0.5294	0.5295	0.4502	0.6076	0.4507	0	0.9454	1
dm11255_38d	FBgn0028484	3	60	46	66	0.6162790697674421	0.6162790697674421	NA	0.5660000000000001	0.5515	0.4332	0.6629	0.3712	0	0.9071	1
dm11255_38d	FBgn0028487	3	77	83	5	0.96969696969697	0.96969696969697	NA	0.4812	0.4861	0.3892	0.5845	0.7732	0	1.0338	1
dm11255_38d	FBgn0028480	3	5193	3594	739	0.9224228427461679	0.9224228427461679	NA	0.591	0.5888	0.5192	0.6504	0.0187	1	0.8369	1
dm11255_38d	FBgn0031432	3	58	61	109	0.5219298245614029	0.5219298245614029	NA	0.4874	0.4997	0.3478	0.6521	0.9975	0	1.0133	1
dm11255_38d	FBgn0034403	3	452	577	171	0.8575	0.8575	NA	0.4393	0.4	0.239	0.6032	0.298	0	1.2584	1
dm11255_38d	FBgn0034854	3	125	117	85	0.740061162079511	0.740061162079511	NA	0.5165	0.52	0.435	0.6042	0.6346	0	0.9640000000000001	1
dm11255_38d	FBgn0086655	3	42	41	83	0.5	0.5	NA	0.506	0.507	0.3958	0.6184	0.9037	0	0.9925	1
dm11255_38d	FBgn0031435	3	90	114	12	0.944444444444444	0.944444444444444	NA	0.4412	0.4295	0.3308	0.5301	0.1624	0	1.1605	1
dm11255_38d	FBgn0086656	3	60	55	1685	0.0638888888888888	0.0638888888888888	NA	0.5217	0.5258	0.4208	0.6293	0.6268	0	0.9547	1
dm11255_38d	FBgn0086129	3	131	51	146	0.554878048780488	0.554878048780488	NA	0.7198	0.6875	0.568	0.7782	0.0072	1	0.6757	1
dm11255_38d	FBgn0034853	3	75	96	8	0.955307262569832	0.955307262569832	NA	0.4386	0.4764	0.3711	0.5926	0.6498	0	1.0558	1
dm11255_38d	FBgn0031384	3	70	72	43	0.767567567567567	0.767567567567567	NA	0.493	0.4901	0.3477	0.6355	0.8829	0	1.032	1
dm11255_38d	FBgn0003209	3	254	222	269	0.638926174496644	0.638926174496644	NA	0.5336	0.5276	0.4548	0.5981	0.4349	0	0.9485	1
dm11255_38d	FBgn0285948	3	461	498	108526	0.0087591907567247	0.0087591907567247	NA	0.4807	0.4856	0.4034	0.5699	0.7168	0	1.0331	1
dm11255_38d	FBgn0285949	3	48	10	75033	0.0007723961593266	0.0007723961593266	NA	0.8276	0.7324	0.6104	0.8309	0.0015	1	0.6051	1
dm11255_38d	FBgn0285947	3	282	2475	49619	0.052638613105239	0.052638613105239	NA	0.1023	0.121	0.0902	0.1942	0.0003	1	2.7399	1
dm11255_38d	FBgn0285944	3	27	23	91	0.354609929078014	0.354609929078014	NA	0.54	0.5273	0.3957	0.6559999999999999	0.6785	0	0.9546	1
dm11255_38d	FBgn0001098	3	293	270	611	0.479557069846678	0.479557069846678	NA	0.5204	0.5169	0.4093	0.6221	0.7386	0	0.9722	1
dm11255_38d	FBgn0003308	3	181	178	39	0.9020100502512559	0.9020100502512559	NA	0.5042	0.5029	0.4252	0.581	0.9388	0	0.9974	1
dm11255_38d	FBgn0026428	3	106	105	1507	0.12281722933643802	0.12281722933643802	NA	0.5024	0.503	0.415	0.5911	0.9476	0	0.9981	1
dm11255_38d	FBgn0067905	3	233	216	29296	0.0150949739452008	0.0150949739452008	NA	0.5189	0.5158	0.4451	0.586	0.648	0	0.9713	1
dm11255_38d	FBgn0039628	3	772	631	404	0.7764250138350859	0.7764250138350859	NA	0.5502	0.5503	0.4721	0.6242	0.1823	0	0.9062	1
dm11255_38d	FBgn0039629	3	175	207	122	0.7579365079365079	0.7579365079365079	NA	0.4581	0.4624	0.3672	0.5627	0.4258	0	1.0845	1
dm11255_38d	FBgn0037439	3	149	124	60	0.8198198198198199	0.8198198198198199	NA	0.5458	0.5311	0.4396	0.6178	0.4747	0	0.943	1
dm11255_38d	FBgn0003301	3	59	89	206	0.418079096045198	0.418079096045198	NA	0.3986	0.4142	0.3235	0.5103	0.0784	0	1.197	1
dm11255_38d	FBgn0035321	3	528	52	195	0.7483870967741941	0.7483870967741941	NA	0.9103	0.8729	0.7867	0.9138	0.0008	1	0.3801	1
dm11255_38d	FBgn0011656	3	151	174	215	0.601851851851852	0.601851851851852	NA	0.4646	0.4674	0.3895	0.5478	0.4092	0	1.0714	1
dm11255_38d	FBgn0002924	3	95	109	8	0.9622641509433959	0.9622641509433959	NA	0.4657	0.4913	0.3859	0.6037	0.8558	0	1.0241	1
dm11255_38d	FBgn0022160	3	1562	1208	357	0.8858330668372241	0.8858330668372241	NA	0.5639	0.5589999999999999	0.4905	0.6227	0.0829	0	0.8898	1
dm11255_38d	FBgn0005671	3	483	522	1963	0.338611859838275	0.338611859838275	NA	0.4806	0.4819	0.3621	0.605	0.7528	0	1.0455	1
dm11255_38d	FBgn0261403	3	24	17	1142	0.0346576500422654	0.0346576500422654	NA	0.5854	0.5589999999999999	0.4173	0.6934	0.406	0	0.8955	1
dm11255_38d	FBgn0260499	3	19	33	36	0.590909090909091	0.590909090909091	NA	0.3654	0.4045	0.2852	0.5328	0.1402	0	1.2284	1
dm11255_38d	FBgn0027783	3	91	93	48	0.793103448275862	0.793103448275862	NA	0.4946	0.5003	0.3943	0.608	0.9978	0	1.0055	1
dm11255_38d	FBgn0002626	3	36584	40964	4214	0.948460164868765	0.948460164868765	NA	0.4718	0.4711	0.4193	0.5248	0.2496	0	1.0613	1
dm11255_38d	FBgn0063492	3	431	24	20	0.9578947368421049	0.9578947368421049	NA	0.9473	0.6527	0.4068	0.8511	0.2138	0	0.7407	1
dm11255_38d	FBgn0063493	3	608	37	5	0.992307692307692	0.992307692307692	NA	0.9426	0.6218	0.386	0.8208	0.3023	0	0.7936	1
dm11255_38d	FBgn0063491	3	2539	3339	502	0.9213166144200631	0.9213166144200631	NA	0.4319	0.433	0.3552	0.5181	0.1098	0	1.1494	1
dm11255_38d	FBgn0063497	3	789	184	628	0.607745159275453	0.607745159275453	NA	0.8109	0.7915	0.7383	0.8318	0.0	1	0.5131	1
dm11255_38d	FBgn0063494	3	1526	157	572	0.746341463414634	0.746341463414634	NA	0.9067	0.7089	0.4789	0.8636	0.0708	0	0.6456	1
dm11255_38d	FBgn0063499	3	247	2	58	0.811074918566775	0.811074918566775	NA	0.992	0.6369	0.3898	0.8598	0.2704	0	0.7683	1
dm11255_38d	FBgn0034031	3	166	163	120	0.732739420935412	0.732739420935412	NA	0.5046	0.5023	0.4224	0.5821	0.9524	0	0.9986	1
dm11255_38d	FBgn0034744	3	386	405	22	0.9729397293972941	0.9729397293972941	NA	0.488	0.4939	0.4109	0.5770000000000001	0.8752	0	1.0159	1
dm11255_38d	FBgn0034743	3	21779	22541	15844	0.736653148061964	0.736653148061964	NA	0.4914	0.4914	0.4074	0.5767	0.8243	0	1.0213	1
dm11255_38d	FBgn0031516	3	37	36	135	0.35096153846153805	0.35096153846153805	NA	0.5068	0.5068	0.3895	0.6239	0.9052	0	0.9935	1
dm11255_38d	FBgn0031519	3	87	53	5	0.96551724137931	0.96551724137931	NA	0.6214	0.6116	0.5018	0.7122	0.0467	1	0.7999	1
dm11255_38d	FBgn0031048	3	192	293	129	0.789902280130293	0.789902280130293	NA	0.3959	0.3993	0.2656	0.5637	0.1977	0	1.2483	1
dm11255_38d	FBgn0031049	3	1218	1358	66	0.975018925056775	0.975018925056775	NA	0.4728	0.4757	0.361	0.596	0.6537	0	1.0581	1
dm11255_38d	FBgn0028965	3	153	138	97	0.75	0.75	NA	0.5258	0.532	0.4362	0.6256	0.489	0	0.9419	1
dm11255_38d	FBgn0026089	3	569	432	146	0.872711421098518	0.872711421098518	NA	0.5684	0.5566	0.4698	0.6372	0.1726	0	0.8951	1
dm11255_38d	FBgn0038638	3	21	18	8	0.8297872340425531	0.8297872340425531	NA	0.5385	0.5254	0.3824	0.6649	0.7231	0	0.9598	1
dm11255_38d	FBgn0004397	3	120	126	108	0.694915254237288	0.694915254237288	NA	0.4878	0.4901	0.4041	0.5773	0.8156	0	1.0242	1
dm11255_38d	FBgn0036892	3	86	75	225	0.41709844559585496	0.41709844559585496	NA	0.5342	0.519	0.3926	0.6415	0.7523	0	0.9701	1
dm11255_38d	FBgn0004395	3	76	73	92	0.618257261410788	0.618257261410788	NA	0.5101	0.513	0.3862	0.6377	0.8319	0	0.9823	1
dm11255_38d	FBgn0033816	3	119	101	208	0.514018691588785	0.514018691588785	NA	0.5409	0.5472	0.451	0.6411	0.3146	0	0.9133	1
dm11255_38d	FBgn0010607	3	37	51	206	0.299319727891156	0.299319727891156	NA	0.4205	0.4481	0.3381	0.5651	0.3693	0	1.1192	1
dm11255_38d	FBgn0045800	3	167	152	168	0.655030800821355	0.655030800821355	NA	0.5235	0.5343	0.4354	0.6314	0.4722	0	0.9377	1
dm11255_38d	FBgn0010602	3	670	760	129	0.917254650416934	0.917254650416934	NA	0.4685	0.4464	0.353	0.5488	0.2556	0	1.1203	1
dm11255_38d	FBgn0026261	3	293	344	35	0.947916666666667	0.947916666666667	NA	0.46	0.4552	0.3409	0.5801	0.4286	0	1.1037	1
dm11255_38d	FBgn0002985	3	16	19	49	0.4166666666666671	0.4166666666666671	NA	0.4571	0.4728	0.3339	0.6146	0.7062	0	1.0687	1
dm11255_38d	FBgn0031657	3	66	78	43	0.7700534759358292	0.7700534759358292	NA	0.4583	0.4715	0.3368	0.6142	0.6673	0	1.0709	1
dm11255_38d	FBgn0050285	3	462	252	45	0.940711462450593	0.940711462450593	NA	0.6471	0.6325	0.5615	0.6954	0.0022	1	0.7633	1
dm11255_38d	FBgn0030930	3	72	116	116	0.618421052631579	0.618421052631579	NA	0.38299999999999995	0.4003	0.3117	0.4979	0.0458	1	1.2324	1
dm11255_38d	FBgn0030932	3	180	174	120	0.746835443037975	0.746835443037975	NA	0.5085	0.5339	0.3881	0.6721	0.6264	0	0.9433	1
dm11255_38d	FBgn0000723	3	62	83	526	0.21609538002980605	0.21609538002980605	NA	0.4276	0.4407	0.3453	0.5397	0.2343	0	1.1337	1
dm11255_38d	FBgn0000721	3	789	790	1014	0.60894716544543	0.60894716544543	NA	0.4997	0.4957	0.408	0.5825	0.915	0	1.0128	1
dm11255_38d	FBgn0000052	3	80	94	459	0.27488151658767795	0.27488151658767795	NA	0.4598	0.4653	0.3367	0.6028	0.5896	0	1.0835	1
dm11255_38d	FBgn0000057	3	75	77	116	0.567164179104478	0.567164179104478	NA	0.4934	0.4908	0.3829	0.5981	0.8651	0	1.0251	1
dm11255_38d	FBgn0033918	3	155	126	91	0.755376344086022	0.755376344086022	NA	0.5516	0.5502	0.4524	0.6426	0.28300000000000003	0	0.9076	1
dm11255_38d	FBgn0033919	3	204	220	489	0.46440306681270505	0.46440306681270505	NA	0.4811	0.4825	0.3998	0.5663	0.6656	0	1.0397	1
dm11255_38d	FBgn0001258	3	133	129	511	0.338939197930142	0.338939197930142	NA	0.5076	0.5097	0.4098	0.6085	0.8407	0	0.9858	1
dm11255_38d	FBgn0031651	3	259	314	45	0.927184466019418	0.927184466019418	NA	0.452	0.4476	0.3384	0.5689	0.3455	0	1.1202	1
dm11255_38d	FBgn0033912	3	35267	31239	18364	0.783622010133145	0.783622010133145	NA	0.5303	0.5264	0.4325	0.6167	0.5444	0	0.9522	1
dm11255_38d	FBgn0033913	3	200	380	347	0.625674217907228	0.625674217907228	NA	0.3448	0.3574	0.2936	0.4313	0.0018	1	1.3469	1
dm11255_38d	FBgn0033916	3	128	136	36	0.88	0.88	NA	0.4848	0.4894	0.4004	0.5794	0.8039	0	1.0259	1
dm11255_38d	FBgn0033915	3	200	190	210	0.65	0.65	NA	0.5128	0.5105	0.4368	0.583	0.7695	0	0.9819	1
dm11255_38d	FBgn0039543	3	98	157	31	0.8916083916083921	0.8916083916083921	NA	0.3843	0.4067	0.3251	0.4971	0.0442	1	1.2146	1
dm11255_38d	FBgn0032435	3	41	48	1	0.9888888888888892	0.9888888888888892	NA	0.4607	0.4668	0.3505	0.5875	0.5712	0	1.0779	1
dm11255_38d	FBgn0037339	3	59	60	94	0.55868544600939	0.55868544600939	NA	0.4958	0.5001	0.39899999999999997	0.6018	0.998	0	1.0054	1
dm11255_38d	FBgn0261862	3	975	1116	289	0.8785714285714291	0.8785714285714291	NA	0.4663	0.4716	0.4039	0.5417	0.387	0	1.0614	1
dm11255_38d	FBgn0051800	3	230	272	66	0.8838028169014079	0.8838028169014079	NA	0.4582	0.4691	0.3504	0.5947	0.5894	0	1.0733	1
dm11255_38d	FBgn0266019	3	455	444	1732	0.341695172938046	0.341695172938046	NA	0.5061	0.5068	0.4324	0.5804	0.845	0	0.9892	1
dm11255_38d	FBgn0034279	3	16	24	4	0.9090909090909091	0.9090909090909091	NA	0.4	0.4352	0.3014	0.5784	0.3616	0	1.1546	1
dm11255_38d	FBgn0030991	3	304	54	139	0.720321931589537	0.720321931589537	NA	0.8492	0.8142	0.7458	0.8642	0.0	1	0.4772	1
dm11255_38d	FBgn0004117	3	3304	3358	1275	0.8393599596825001	0.8393599596825001	NA	0.4959	0.4964	0.4174	0.5756	0.9254	0	1.0105	1
dm11255_38d	FBgn0050005	3	96	161	97	0.725988700564972	0.725988700564972	NA	0.3735	0.3884	0.2947	0.4991	0.0486	1	1.2654	1
dm11255_38d	FBgn0050000	3	666	12	317	0.681407035175879	0.681407035175879	NA	0.9823	0.6461	0.3972	0.8562	0.2442	0	0.7526	1
dm11255_38d	FBgn0026619	3	179	149	249	0.568457538994801	0.568457538994801	NA	0.5457	0.5389	0.4038	0.6649	0.5392	0	0.9323	1
dm11255_38d	FBgn0034985	3	52	74	240	0.344262295081967	0.344262295081967	NA	0.4127	0.4315	0.3353	0.5331	0.1779	0	1.1557	1
dm11255_38d	FBgn0260750	3	192	210	18	0.957142857142857	0.957142857142857	NA	0.4776	0.4864	0.4008	0.5754	0.7382	0	1.0318	1
dm11255_38d	FBgn0035519	3	285	342	55	0.919354838709677	0.919354838709677	NA	0.4545	0.4619	0.3946	0.5322	0.2648	0	1.0823	1
dm11255_38d	FBgn0035515	3	240	204	55	0.889779559118236	0.889779559118236	NA	0.5405	0.5374	0.4546	0.6169	0.3447	0	0.9306	1
dm11255_38d	FBgn0036309	3	57	69	46	0.7325581395348841	0.7325581395348841	NA	0.4524	0.4561	0.3447	0.5711	0.4336	0	1.1009	1
dm11255_38d	FBgn0013983	3	98	208	13	0.959247648902821	0.959247648902821	NA	0.3203	0.3413	0.2668	0.4306	0.0034	1	1.3988	1
dm11255_38d	FBgn0033777	3	836	709	295	0.8396739130434779	0.8396739130434779	NA	0.5411	0.5383	0.4795	0.5953	0.1821	0	0.9275	1
dm11255_38d	FBgn0033774	3	8693	9943	599	0.9688588510527679	0.9688588510527679	NA	0.4665	0.4683	0.4158	0.5222	0.2174	0	1.0672	1
dm11255_38d	FBgn0033775	3	39	49	54	0.619718309859155	0.619718309859155	NA	0.4432	0.4621	0.3443	0.5866	0.5278	0	1.0888	1
dm11255_38d	FBgn0013987	3	172	194	547	0.40087623220153296	0.40087623220153296	NA	0.4699	0.4816	0.3764	0.5901	0.7144	0	1.0441	1
dm11255_38d	FBgn0033773	3	135	154	7	0.976351351351351	0.976351351351351	NA	0.4671	0.5216	0.4161	0.6364	0.7139	0	0.9633	1
dm11255_38d	FBgn0034400	3	34	54	131	0.401826484018265	0.401826484018265	NA	0.3864	0.4121	0.3049	0.527	0.1278	0	1.2057	1
dm11255_38d	FBgn0046704	3	82	75	54	0.7440758293838861	0.7440758293838861	NA	0.5223	0.5137	0.4177	0.6071	0.769	0	0.9774	1
dm11255_38d	FBgn0005649	3	523	277	336	0.7042253521126759	0.7042253521126759	NA	0.6538	0.6423	0.5594	0.7112	0.0036	1	0.7474	1
dm11255_38d	FBgn0005642	3	55	73	57	0.6918918918918922	0.6918918918918922	NA	0.4297	0.445	0.3386	0.5584	0.3171	0	1.1257	1
dm11255_38d	FBgn0005640	3	309	318	557	0.529560810810811	0.529560810810811	NA	0.4928	0.4927	0.4086	0.5774	0.8551	0	1.0186	1
dm11255_38d	FBgn0028886	3	123	139	62	0.8086419753086421	0.8086419753086421	NA	0.4695	0.4806	0.3893	0.5745	0.6601	0	1.0445	1
dm11255_38d	FBgn0029969	3	399	1079	292	0.835028248587571	0.835028248587571	NA	0.27	0.3054	0.2111	0.4465	0.0129	1	1.5334	1
dm11255_38d	FBgn0000581	3	129	83	360	0.370629370629371	0.370629370629371	NA	0.6085	0.5991	0.4933	0.6943	0.0635	0	0.821	1
dm11255_38d	FBgn0264712	3	101	124	79	0.7401315789473679	0.7401315789473679	NA	0.4489	0.4504	0.3481	0.5589999999999999	0.3371	0	1.1125	1
dm11255_38d	FBgn0032799	3	235	247	193	0.7140740740740741	0.7140740740740741	NA	0.4876	0.4961	0.4107	0.5828	0.9188	0	1.0118	1
dm11255_38d	FBgn0032796	3	21	29	45	0.526315789473684	0.526315789473684	NA	0.42	0.4475	0.3212	0.5801	0.4276	0	1.1238	1
dm11255_38d	FBgn0053296	3	29	42	41	0.6339285714285711	0.6339285714285711	NA	0.4085	0.4357	0.3213	0.5557	0.2866	0	1.149	1
dm11255_38d	FBgn0052528	3	225	182	159	0.719081272084806	0.719081272084806	NA	0.5528	0.545	0.4429	0.6413	0.3493	0	0.9177	1
dm11255_38d	FBgn0052529	3	145	144	234	0.552581261950287	0.552581261950287	NA	0.5017	0.5025	0.4248	0.5805	0.9469	0	0.9981	1
dm11255_38d	FBgn0028836	3	237	301	301	0.641239570917759	0.641239570917759	NA	0.4405	0.4446	0.3065	0.598	0.4497	0	1.1336	1
dm11255_38d	FBgn0025519	3	88	91	6	0.967567567567568	0.967567567567568	NA	0.4916	0.4944	0.4019	0.5875	0.9039	0	1.0161	1
dm11255_38d	FBgn0286778	3	752	606	5468	0.19894520949311498	0.19894520949311498	NA	0.5538	0.5329	0.3871	0.6699	0.6328	0	0.9454	1
dm11255_38d	FBgn0032429	3	613	441	77	0.9319186560565871	0.9319186560565871	NA	0.5816	0.5753	0.5061	0.6385	0.0356	1	0.8607	1
dm11255_38d	FBgn0039305	3	394	387	96	0.890535917901938	0.890535917901938	NA	0.5045	0.5067	0.43700000000000006	0.5762	0.8440000000000001	0	0.9892	1
dm11255_38d	FBgn0039301	3	102	102	83	0.710801393728223	0.710801393728223	NA	0.5	0.5247	0.4203	0.6328	0.6479	0	0.9569	1
dm11255_38d	FBgn0032420	3	165	159	3	0.990825688073395	0.990825688073395	NA	0.5093	0.5064	0.4195	0.5922	0.878	0	0.9909	1
dm11255_38d	FBgn0039303	3	362	387	214	0.7777777777777779	0.7777777777777779	NA	0.4833	0.486	0.3923	0.5820000000000001	0.7543	0	1.0334	1
dm11255_38d	FBgn0086358	3	163	140	390	0.437229437229437	0.437229437229437	NA	0.5379999999999999	0.5288	0.4412	0.613	0.4917	0	0.9473	1
dm11255_38d	FBgn0086355	3	3391	3320	1312	0.8364701483235699	0.8364701483235699	NA	0.5053	0.5062	0.4428	0.5687	0.8278	0	0.9896	1
dm11255_38d	FBgn0086357	3	1210	1498	651	0.806192319142602	0.806192319142602	NA	0.4468	0.4502	0.3641	0.5427	0.2511	0	1.1106	1
dm11255_38d	FBgn0025777	3	111	100	132	0.6151603498542271	0.6151603498542271	NA	0.5261	0.5249	0.43700000000000006	0.6114	0.5683	0	0.9548	1
dm11255_38d	FBgn0039043	3	152	160	23	0.93134328358209	0.93134328358209	NA	0.4872	0.4912	0.4073	0.5764	0.8279	0	1.0217	1
dm11255_38d	FBgn0039040	3	92	115	5	0.9764150943396228	0.9764150943396228	NA	0.4444	0.4529	0.3667	0.5429	0.2883	0	1.1046	1
dm11255_38d	FBgn0034406	3	96	119	4	0.981735159817352	0.981735159817352	NA	0.4465	0.4531	0.3441	0.5692	0.3902	0	1.1074	1
dm11255_38d	FBgn0003567	3	72	79	75	0.668141592920354	0.668141592920354	NA	0.4768	0.4814	0.3848	0.5793	0.7034	0	1.0436	1
dm11255_38d	FBgn0262512	3	1180	1070	299	0.882699097685367	0.882699097685367	NA	0.5244	0.5243	0.4517	0.5946	0.4643	0	0.9547	1
dm11255_38d	FBgn0031216	3	69	79	48	0.755102040816326	0.755102040816326	NA	0.4662	0.4677	0.3683	0.5701	0.5175	0	1.0733	1
dm11255_38d	FBgn0265180	3	356	386	214	0.776150627615063	0.776150627615063	NA	0.4798	0.4846	0.4113	0.5594	0.6633	0	1.0345	1
dm11255_38d	FBgn0037249	3	21	20	1802	0.0222463374932175	0.0222463374932175	NA	0.5122	0.5085	0.3727	0.6434	0.9026	0	0.9926	1
dm11255_38d	FBgn0000261	3	4190	4220	10181	0.45236942606637603	0.45236942606637603	NA	0.4982	0.4982	0.4158	0.5817	0.9624	0	1.0071	1
dm11255_38d	FBgn0038974	3	135	151	78	0.7857142857142858	0.7857142857142858	NA	0.47200000000000003	0.4748	0.3944	0.5567	0.5307	0	1.0558	1
dm11255_38d	FBgn0015808	3	598	16	772	0.443001443001443	0.443001443001443	NA	0.9739	0.7284	0.449	0.951	0.1093	0	0.6132	1
dm11255_38d	FBgn0015805	3	7	291	321	0.481421647819063	0.481421647819063	NA	0.0235	0.3815	0.1585	0.6285	0.3476	0	1.3488	1
dm11255_38d	FBgn0015801	3	149	101	264	0.48638132295719805	0.48638132295719805	NA	0.596	0.5817	0.4749	0.6778	0.1196	0	0.8513	1
dm11255_38d	FBgn0015803	3	33	20	173	0.23451327433628302	0.23451327433628302	NA	0.6226	0.5882	0.4603	0.7079	0.1726	0	0.8416	1
dm11255_38d	FBgn0041180	3	73	709	309	0.716773602199817	0.716773602199817	NA	0.0934	0.1264	0.08900000000000001	0.2027	0.0003	1	2.6775	1
dm11255_38d	FBgn0041181	3	26	32	69	0.456692913385827	0.456692913385827	NA	0.4483	0.4672	0.3399	0.5984	0.6165	0	1.079	1
dm11255_38d	FBgn0027619	3	560	633	716	0.624934520691461	0.624934520691461	NA	0.4694	0.4737	0.3928	0.557	0.4983	0	1.0581	1
dm11255_38d	FBgn0041184	3	47	83	65	0.666666666666667	0.666666666666667	NA	0.3615	0.392	0.2934	0.5022	0.0543	0	1.2565	1
dm11255_38d	FBgn0027616	3	38	31	212	0.245551601423488	0.245551601423488	NA	0.5507	0.539	0.41100000000000003	0.6621	0.5398	0	0.9316	1
dm11255_38d	FBgn0027617	3	49	72	15	0.8897058823529409	0.8897058823529409	NA	0.405	0.4088	0.2819	0.5547	0.1803	0	1.2193	1
dm11255_38d	FBgn0016131	3	69	54	82	0.6	0.6	NA	0.561	0.5406	0.4275	0.6476	0.4567	0	0.9269	1
dm11255_38d	FBgn0027611	3	498	593	1595	0.40618019359642604	0.40618019359642604	NA	0.4565	0.4648	0.38	0.555	0.4003	0	1.078	1
dm11255_38d	FBgn0261673	3	108	116	35	0.8648648648648649	0.8648648648648649	NA	0.4821	0.4882	0.3937	0.585	0.7981	0	1.0291	1
dm11255_38d	FBgn0261671	3	118	143	183	0.587837837837838	0.587837837837838	NA	0.4521	0.4503	0.3451	0.5618	0.3485	0	1.1131	1
dm11255_38d	FBgn0029879	3	110	121	12	0.9506172839506171	0.9506172839506171	NA	0.4762	0.4458	0.324	0.5681	0.3553	0	1.1259	1
dm11255_38d	FBgn0034480	3	506	155	227	0.744369369369369	0.744369369369369	NA	0.7655	0.7511	0.6662	0.8105	0.0004	1	0.5758	1
dm11255_38d	FBgn0034485	3	20	25	3	0.9375	0.9375	NA	0.4444	0.4607	0.3279	0.5991	0.5698	0	1.0945	1
dm11255_38d	FBgn0034484	3	68	27	18	0.84070796460177	0.84070796460177	NA	0.7158	0.6599	0.5212	0.7665	0.0293	1	0.7208	1
dm11255_38d	FBgn0038790	3	2128	1405	67	0.9813888888888891	0.9813888888888891	NA	0.6023	0.5966	0.5345	0.6517	0.006999999999999999	1	0.8233	1
dm11255_38d	FBgn0030038	3	368	344	115	0.8609431680773879	0.8609431680773879	NA	0.5169	0.5223	0.4365	0.6061	0.5768	0	0.9596	1
dm11255_38d	FBgn0030039	3	128	109	69	0.7745098039215691	0.7745098039215691	NA	0.5401	0.5356	0.428	0.6382	0.4846	0	0.9359	1
dm11255_38d	FBgn0030034	3	52	61	142	0.443137254901961	0.443137254901961	NA	0.4602	0.4669	0.3632	0.5728	0.5306	0	1.0757	1
dm11255_38d	FBgn0036932	3	510	498	65	0.939422180801491	0.939422180801491	NA	0.506	0.5058	0.4361	0.5758	0.8633	0	0.9909	1
dm11255_38d	FBgn0030037	3	156	117	75	0.78448275862069	0.78448275862069	NA	0.5714	0.5637	0.46799999999999997	0.6536	0.17300000000000001	0	0.8829	1
dm11255_38d	FBgn0030030	3	78	68	12	0.9240506329113921	0.9240506329113921	NA	0.5342	0.5344	0.4327	0.6345	0.4908	0	0.9378	1
dm11255_38d	FBgn0033212	3	72	16	192	0.314285714285714	0.314285714285714	NA	0.8182	0.7467	0.6355	0.8341	0.0011	1	0.5827	1
dm11255_38d	FBgn0033214	3	40	96	73	0.650717703349282	0.650717703349282	NA	0.2941	0.3411	0.24	0.4762	0.0275	1	1.4095	1
dm11255_38d	FBgn0033216	3	35	47	1	0.9879518072289158	0.9879518072289158	NA	0.4268	0.4418	0.3311	0.5579999999999999	0.3163	0	1.1339	1
dm11255_38d	FBgn0027929	3	39	20	9	0.867647058823529	0.867647058823529	NA	0.6609999999999999	0.6096	0.4693	0.7329	0.1174	0	0.8051	1
dm11255_38d	FBgn0034269	3	63	52	106	0.5203619909502261	0.5203619909502261	NA	0.5478	0.5335	0.4093	0.6514	0.5736	0	0.9415	1
dm11255_38d	FBgn0034261	3	46	53	57	0.634615384615385	0.634615384615385	NA	0.4646	0.4659	0.3566	0.5772	0.5412	0	1.0787	1
dm11255_38d	FBgn0034262	3	32	38	44	0.614035087719298	0.614035087719298	NA	0.4571	0.4681	0.3506	0.5881	0.6018	0	1.0752	1
dm11255_38d	FBgn0259212	3	67	76	250	0.3638676844783711	0.3638676844783711	NA	0.4685	0.4711	0.3716	0.5719	0.5644	0	1.0659999999999998	1
dm11255_38d	FBgn0037686	3	167	84	36034	0.0069174590050985	0.0069174590050985	NA	0.6653	0.6455	0.5599	0.722	0.003	1	0.7424	1
dm11255_38d	FBgn0037687	3	272	298	243	0.701107011070111	0.701107011070111	NA	0.4772	0.4742	0.3817	0.5685	0.5644	0	1.0583	1
dm11255_38d	FBgn0037684	3	162	269	1312	0.247274813539874	0.247274813539874	NA	0.3759	0.4082	0.2745	0.5720000000000001	0.2335	0	1.2246	1
dm11255_38d	FBgn0037688	3	93	91	108	0.6301369863013699	0.6301369863013699	NA	0.5054	0.4984	0.3909	0.6051	0.9787	0	1.0095	1
dm11255_38d	FBgn0010470	3	1368	1298	518	0.837311557788945	0.837311557788945	NA	0.5131	0.5129	0.4459	0.5795	0.6807	0	0.9767	1
dm11255_38d	FBgn0040319	3	529	449	830	0.540929203539823	0.540929203539823	NA	0.5409	0.5364	0.4717	0.5991	0.2432	0	0.9313	1
dm11255_38d	FBgn0035244	3	115	130	123	0.6657608695652171	0.6657608695652171	NA	0.4694	0.4772	0.375	0.5836	0.6492	0	1.0533	1
dm11255_38d	FBgn0050277	3	35	45	31	0.7207207207207209	0.7207207207207209	NA	0.4375	0.4478	0.3355	0.5643	0.3709	0	1.1201	1
dm11255_38d	FBgn0032160	3	735	150	578	0.604921394395079	0.604921394395079	NA	0.8305	0.813	0.7553	0.8540000000000001	0.0	1	0.4793	1
dm11255_38d	FBgn0032162	3	652	697	64	0.9547062986553431	0.9547062986553431	NA	0.4833	0.4826	0.42	0.5472	0.5654	0	1.0377	1
dm11255_38d	FBgn0053099	3	77	77	51	0.7512195121951221	0.7512195121951221	NA	0.5	0.4965	0.3991	0.5923	0.9432	0	1.012	1
dm11255_38d	FBgn0030700	3	43	40	26	0.7614678899082571	0.7614678899082571	NA	0.5181	0.4816	0.3317	0.6317	0.8057	0	1.0514	1
dm11255_38d	FBgn0032262	3	91	31	70	0.635416666666667	0.635416666666667	NA	0.7459	0.7003	0.589	0.7905	0.0031	1	0.6553	1
dm11255_38d	FBgn0031266	3	95	111	20	0.9115044247787609	0.9115044247787609	NA	0.4612	0.462	0.3626	0.5663	0.4424	0	1.0859	1
dm11255_38d	FBgn0031267	3	108	114	119	0.651026392961877	0.651026392961877	NA	0.4865	0.4743	0.3433	0.6104	0.6862	0	1.0639	1
dm11255_38d	FBgn0036152	3	77	104	254	0.416091954022988	0.416091954022988	NA	0.4254	0.44299999999999995	0.3407	0.5531	0.2867	0	1.1298	1
dm11255_38d	FBgn0001089	3	116	115	82	0.738019169329073	0.738019169329073	NA	0.5022	0.5063	0.4188	0.5939	0.8881	0	0.9914	1
dm11255_38d	FBgn0001087	3	148	139	107	0.728426395939086	0.728426395939086	NA	0.5157	0.5163	0.4316	0.5995	0.6924	0	0.9712	1
dm11255_38d	FBgn0001086	3	168	165	19	0.9460227272727271	0.9460227272727271	NA	0.5045	0.5172	0.425	0.6115	0.7162	0	0.9703	1
dm11255_38d	FBgn0039829	3	96	97	6	0.9698492462311559	0.9698492462311559	NA	0.4974	0.4683	0.353	0.5838	0.5761	0	1.0743	1
dm11255_38d	FBgn0050499	3	2156	19	19	0.9913400182315409	0.9913400182315409	NA	0.9913	0.615	0.3725	0.8235	0.3409	0	0.8064	1
dm11255_38d	FBgn0036157	3	463	647	7	0.9937332139659799	0.9937332139659799	NA	0.4171	0.4241	0.3592	0.4963	0.0415	1	1.1691	1
dm11255_38d	FBgn0261722	3	286	348	307	0.6737513283740699	0.6737513283740699	NA	0.4511	0.4612	0.3904	0.5354	0.2746	0	1.0844	1
dm11255_38d	FBgn0037873	3	2784	2775	1622	0.7741261662721071	0.7741261662721071	NA	0.5008	0.5014	0.3989	0.6033	0.9739	0	1.0025	1
dm11255_38d	FBgn0037875	3	121	146	79	0.7716763005780349	0.7716763005780349	NA	0.4532	0.4529	0.3692	0.5398	0.2709	0	1.1041	1
dm11255_38d	FBgn0037874	3	8246	9842	26304	0.40746080374842303	0.40746080374842303	NA	0.4559	0.4558	0.4071	0.507	0.0831	0	1.0943	1
dm11255_38d	FBgn0037877	3	77	92	10	0.9441340782122901	0.9441340782122901	NA	0.4556	0.4729	0.3767	0.5738	0.5778	0	1.0618	1
dm11255_38d	FBgn0037876	3	41	39	5	0.941176470588235	0.941176470588235	NA	0.5125	0.5061	0.3896	0.6213	0.9138	0	0.9948	1
dm11255_38d	FBgn0285925	3	110	106	416	0.341772151898734	0.341772151898734	NA	0.5093	0.5034	0.4069	0.5988	0.9391	0	0.9981	1
dm11255_38d	FBgn0285926	3	231	243	1690	0.219038817005545	0.219038817005545	NA	0.4873	0.474	0.3481	0.6063	0.6769	0	1.0638	1
dm11255_38d	FBgn0020369	3	967	1093	673	0.7537504573728501	0.7537504573728501	NA	0.4694	0.4717	0.377	0.5691	0.5308	0	1.064	1
dm11255_38d	FBgn0031043	3	210	201	6	0.985611510791367	0.985611510791367	NA	0.5109	0.4846	0.3696	0.6044	0.7721	0	1.0392	1
dm11255_38d	FBgn0024365	3	91	6	184	0.34519572953736605	0.34519572953736605	NA	0.9381	0.8443	0.7515	0.9081	0.0004	1	0.4277	1
dm11255_38d	FBgn0035300	3	59	54	19	0.856060606060606	0.856060606060606	NA	0.5221	0.5101	0.3823	0.6344	0.8632	0	0.9879	1
dm11255_38d	FBgn0031515	3	164	136	44	0.8720930232558141	0.8720930232558141	NA	0.5467	0.5405	0.4538	0.623	0.32899999999999996	0	0.925	1
dm11255_38d	FBgn0287695	3	68	95	15	0.9157303370786519	0.9157303370786519	NA	0.4172	0.4296	0.3369	0.5283	0.1517	0	1.1596	1
dm11255_38d	FBgn0033624	3	2133	1928	1138	0.78111175226005	0.78111175226005	NA	0.5252	0.5235	0.4455	0.5996	0.521	0	0.9568	1
dm11255_38d	FBgn0025469	3	111	97	84	0.712328767123288	0.712328767123288	NA	0.5337	0.4902	0.3697	0.6086	0.8743	0	1.0278	1
dm11255_38d	FBgn0038286	3	75	83	520	0.23303834808259602	0.23303834808259602	NA	0.4747	0.4787	0.3843	0.575	0.6547	0	1.0490000000000002	1
dm11255_38d	FBgn0031020	3	225	180	259	0.609939759036145	0.609939759036145	NA	0.5556	0.5327	0.4117	0.6464	0.5608	0	0.9426	1
dm11255_38d	FBgn0026061	3	2433	2561	304	0.9426198565496411	0.9426198565496411	NA	0.4872	0.4892	0.4342	0.5439	0.6779999999999999	0	1.0234	1
dm11255_38d	FBgn0037490	3	23	49	42	0.631578947368421	0.631578947368421	NA	0.3194	0.366	0.2531	0.495	0.0438	1	1.3347	1
dm11255_38d	FBgn0052262	3	51	81	6	0.956521739130435	0.956521739130435	NA	0.3864	0.4041	0.2829	0.5556	0.1698	0	1.2311	1
dm11255_38d	FBgn0052264	3	208	173	895	0.29858934169279	0.29858934169279	NA	0.5459	0.5392	0.4509	0.6237	0.3555	0	0.9276	1
dm11255_38d	FBgn0052267	3	1608	1271	269	0.9145489199491741	0.9145489199491741	NA	0.5585	0.5532	0.4945	0.6089	0.0715	0	0.8999	1
dm11255_38d	FBgn0026083	3	146	209	861	0.29194078947368396	0.29194078947368396	NA	0.4113	0.4233	0.3408	0.5127	0.0874	0	1.1733	1
dm11255_38d	FBgn0026080	3	63	51	46	0.7125	0.7125	NA	0.5526	0.5329999999999999	0.418	0.6419	0.5527	0	0.9417	1
dm11255_38d	FBgn0250848	3	2746	3051	151	0.9746133154001341	0.9746133154001341	NA	0.4737	0.4684	0.4099	0.5291	0.2674	0	1.0675	1
dm11255_38d	FBgn0261461	3	165	17	396	0.31487889273356395	0.31487889273356395	NA	0.9066	0.8389	0.7363	0.8992	0.0006	1	0.4367	1
dm11255_38d	FBgn0036891	3	253	227	437	0.523446019629226	0.523446019629226	NA	0.5271	0.5157	0.4144	0.6146	0.7368	0	0.9738	1
dm11255_38d	FBgn0026206	3	203	280	363	0.570921985815603	0.570921985815603	NA	0.4203	0.4228	0.3512	0.5	0.0501	0	1.173	1
dm11255_38d	FBgn0026207	3	65	60	141	0.469924812030075	0.469924812030075	NA	0.52	0.5137	0.3891	0.6344	0.8152	0	0.9805	1
dm11255_38d	FBgn0261836	3	1116	1150	3426	0.398102600140548	0.398102600140548	NA	0.4925	0.4891	0.4308	0.5476	0.6953	0	1.024	1
dm11255_38d	FBgn0052243	3	88	101	14	0.931034482758621	0.931034482758621	NA	0.4656	0.4664	0.3475	0.5941	0.5576	0	1.0793	1
dm11255_38d	FBgn0036896	3	68	48	121	0.48945147679324896	0.48945147679324896	NA	0.5862	0.5719	0.4681	0.6698	0.1644	0	0.8688	1
dm11255_38d	FBgn0051248	3	108	121	72	0.760797342192691	0.760797342192691	NA	0.4716	0.478	0.3825	0.5768	0.6425	0	1.0507	1
dm11255_38d	FBgn0031538	3	864	919	126	0.9339968569931899	0.9339968569931899	NA	0.4846	0.4879	0.4155	0.5616	0.7256	0	1.0274	1
dm11255_38d	FBgn0283649	3	79	100	120	0.59866220735786	0.59866220735786	NA	0.4413	0.4585	0.3384	0.5871	0.4951	0	1.0973	1
dm11255_38d	FBgn0031534	3	148	154	342	0.46894409937888204	0.46894409937888204	NA	0.4901	0.4924	0.4028	0.5823	0.8654	0	1.0197	1
dm11255_38d	FBgn0031535	3	292	300	16	0.9736842105263158	0.9736842105263158	NA	0.4932	0.4892	0.3874	0.5934	0.8084	0	1.0276	1
dm11255_38d	FBgn0000709	3	65	66	66	0.6649746192893399	0.6649746192893399	NA	0.4962	0.4881	0.3603	0.6172	0.8507	0	1.0335	1
dm11255_38d	FBgn0261279	3	100	139	262	0.477045908183633	0.477045908183633	NA	0.4184	0.4479	0.3617	0.5423	0.2524	0	1.1159	1
dm11255_38d	FBgn0085485	3	115	113	6	0.9743589743589741	0.9743589743589741	NA	0.5044	0.5103	0.419	0.6022	0.8222	0	0.9839	1
dm11255_38d	FBgn0085484	3	986	654	140	0.9213483146067422	0.9213483146067422	NA	0.6012	0.5977	0.5336	0.6555	0.0071	1	0.8215	1
dm11255_38d	FBgn0033978	3	709	18	29	0.9616402116402121	0.9616402116402121	NA	0.9752	0.6920000000000001	0.4358	0.912	0.142	0	0.6747	1
dm11255_38d	FBgn0085482	3	16	24	9	0.816326530612245	0.816326530612245	NA	0.4	0.4349	0.3061	0.573	0.3436	0	1.1543	1
dm11255_38d	FBgn0261283	3	159	51	1875	0.10071942446043199	0.10071942446043199	NA	0.7571	0.6990000000000001	0.5686	0.7914	0.0074	1	0.6578	1
dm11255_38d	FBgn0039560	3	41	45	169	0.33725490196078395	0.33725490196078395	NA	0.4767	0.4851	0.3717	0.6004	0.7936	0	1.038	1
dm11255_38d	FBgn0039562	3	428	481	78	0.9209726443769001	0.9209726443769001	NA	0.4708	0.4667	0.3968	0.5379	0.3314	0	1.0721	1
dm11255_38d	FBgn0033972	3	289	294	174	0.7701453104359309	0.7701453104359309	NA	0.4957	0.4916	0.4033	0.5795	0.8392	0	1.0212	1
dm11255_38d	FBgn0045866	3	883	764	299	0.846351490236382	0.846351490236382	NA	0.5361	0.5325	0.4523	0.6098	0.3844	0	0.9396	1
dm11255_38d	FBgn0283438	3	75	78	122	0.556363636363636	0.556363636363636	NA	0.4902	0.4931	0.4009	0.5865	0.8815	0	1.0186	1
dm11255_38d	FBgn0040817	3	35	32	20	0.770114942528736	0.770114942528736	NA	0.5224	0.518	0.3974	0.6375	0.7674	0	0.9716	1
dm11255_38d	FBgn0037093	3	79	85	270	0.37788018433179704	0.37788018433179704	NA	0.4817	0.4848	0.3893	0.5827	0.7522	0	1.0362	1
dm11255_38d	FBgn0033762	3	80	80	255	0.385542168674699	0.385542168674699	NA	0.5	0.496	0.3739	0.6191	0.9459	0	1.0163	1
dm11255_38d	FBgn0032669	3	159	73	93	0.713846153846154	0.713846153846154	NA	0.6853	0.6408	0.4958	0.7528	0.0551	0	0.7525	1
dm11255_38d	FBgn0028473	3	8590	6303	749	0.9521160976857181	0.9521160976857181	NA	0.5768	0.5731	0.5075	0.6336	0.033	1	0.8644	1
dm11255_38d	FBgn0050392	3	181	128	14	0.956656346749226	0.956656346749226	NA	0.5858	0.5758	0.4878	0.6567	0.084	0	0.8608	1
dm11255_38d	FBgn0050390	3	123	116	1	0.995833333333333	0.995833333333333	NA	0.5146	0.5144	0.4216	0.6066	0.7467	0	0.9758	1
dm11255_38d	FBgn0027553	3	40	49	23	0.794642857142857	0.794642857142857	NA	0.4494	0.4464	0.3331	0.5616	0.3549	0	1.1234	1
dm11255_38d	FBgn0027552	3	1904	2149	448	0.9004665629860029	0.9004665629860029	NA	0.4698	0.4702	0.4166	0.5252	0.2566	0	1.0633	1
dm11255_38d	FBgn0027550	3	285	265	34	0.9417808219178081	0.9417808219178081	NA	0.5182	0.5188	0.4465	0.591	0.5946	0	0.9655	1
dm11255_38d	FBgn0027556	3	354	222	817	0.41349605168700604	0.41349605168700604	NA	0.6146	0.607	0.5387	0.6694	0.005	1	0.8058	1
dm11255_38d	FBgn0034641	3	76	110	39	0.826666666666667	0.826666666666667	NA	0.4086	0.4229	0.3296	0.5247	0.1247	0	1.1762	1
dm11255_38d	FBgn0264815	3	361	180	306	0.6387249114521839	0.6387249114521839	NA	0.6673	0.6488	0.5567	0.7232	0.0056	1	0.7371	1
dm11255_38d	FBgn0031474	3	196	169	516	0.414301929625426	0.414301929625426	NA	0.537	0.5442	0.4366	0.6456	0.3904	0	0.9197	1
dm11255_38d	FBgn0010223	3	51	47	16	0.859649122807018	0.859649122807018	NA	0.5204	0.5132	0.401	0.6241	0.8112	0	0.9801	1
dm11255_38d	FBgn0050021	3	46	75	9	0.930769230769231	0.930769230769231	NA	0.3802	0.4024	0.3062	0.5076	0.0665	0	1.2286	1
dm11255_38d	FBgn0050020	3	37	63	19	0.840336134453782	0.840336134453782	NA	0.37	0.3898	0.2805	0.5102	0.0691	0	1.2652	1
dm11255_38d	FBgn0050026	3	298	234	5	0.990689013035382	0.990689013035382	NA	0.5602	0.5547	0.4814	0.6248	0.1318	0	0.8979	1
dm11255_38d	FBgn0040765	3	197	244	142	0.756432246998285	0.756432246998285	NA	0.4467	0.4555	0.3774	0.5372	0.2603	0	1.0976	1
dm11255_38d	FBgn0038583	3	43	53	15	0.8648648648648649	0.8648648648648649	NA	0.4479	0.4482	0.3351	0.5647	0.3738	0	1.1192	1
dm11255_38d	FBgn0038211	3	470	521	4	0.9959798994974871	0.9959798994974871	NA	0.4743	0.4743	0.4017	0.5492	0.4545	0	1.0561	1
dm11255_38d	FBgn0038214	3	242	368	181	0.771175726927939	0.771175726927939	NA	0.3967	0.406	0.3354	0.4842	0.0233	1	1.2145	1
dm11255_38d	FBgn0035534	3	243	358	48	0.926040061633282	0.926040061633282	NA	0.4043	0.4088	0.3381	0.4855	0.025	1	1.2075	1
dm11255_38d	FBgn0035532	3	152	141	12	0.960655737704918	0.960655737704918	NA	0.5188	0.518	0.4247	0.6094	0.6839	0	0.9687	1
dm11255_38d	FBgn0035533	3	99	139	180	0.5693779904306221	0.5693779904306221	NA	0.41600000000000004	0.4226	0.3411	0.5093	0.0755	0	1.1747	1
dm11255_38d	FBgn0038810	3	97	135	149	0.608923884514436	0.608923884514436	NA	0.4181	0.4398	0.3116	0.5819	0.3696	0	1.1425	1
dm11255_38d	FBgn0035827	3	352	320	52	0.9281767955801099	0.9281767955801099	NA	0.5238	0.5071	0.4144	0.5987	0.8644	0	0.99	1
dm11255_38d	FBgn0010220	3	92	88	46	0.7964601769911501	0.7964601769911501	NA	0.5111	0.5	0.4001	0.598	0.9961	0	1.0053	1
dm11255_38d	FBgn0033799	3	228	11	333	0.417832167832168	0.417832167832168	NA	0.9540000000000001	0.797	0.5214	0.9268	0.0357	1	0.5022	1
dm11255_38d	FBgn0021895	3	106	131	172	0.5794621026894871	0.5794621026894871	NA	0.4473	0.4552	0.3602	0.555	0.3531	0	1.1004	1
dm11255_38d	FBgn0033875	3	902	880	1103	0.617677642980936	0.617677642980936	NA	0.5062	0.5057	0.4327	0.5777	0.8687	0	0.9913	1
dm11255_38d	FBgn0028479	3	1213	1163	147	0.9417360285374549	0.9417360285374549	NA	0.5105	0.5129	0.4531	0.5725	0.6468	0	0.9762	1
dm11255_38d	FBgn0005666	3	516	11	6102	0.0794991703122642	0.0794991703122642	NA	0.9791	0.7515	0.4524	0.9595	0.0998	0	0.5733	1
dm11255_38d	FBgn0030876	3	98	11	204	0.348242811501597	0.348242811501597	NA	0.8991	0.8229	0.7345	0.8886	0.0002	1	0.4627	1
dm11255_38d	FBgn0032642	3	402	506	159	0.8509840674789129	0.8509840674789129	NA	0.4427	0.4354	0.3407	0.54	0.1935	0	1.1463	1
dm11255_38d	FBgn0028670	3	399	498	64	0.933402705515088	0.933402705515088	NA	0.4448	0.4511	0.35	0.5619	0.3398	0	1.1109	1
dm11255_38d	FBgn0028853	3	132	1	144	0.48014440433213	0.48014440433213	NA	0.9925	0.6920000000000001	0.4047	0.9255	0.2016	0	0.6769	1
dm11255_38d	FBgn0032444	3	987	101	793	0.578415736310473	0.578415736310473	NA	0.9072	0.8855	0.8271	0.9168	0.0001	1	0.3584	1
dm11255_38d	FBgn0039360	3	145	125	90	0.75	0.75	NA	0.537	0.5309	0.4441	0.6145	0.4669	0	0.9432	1
dm11255_38d	FBgn0001942	3	12820	12579	7394	0.7745250510779741	0.7745250510779741	NA	0.5047	0.4932	0.3988	0.5883	0.8764	0	1.0186	1
dm11255_38d	FBgn0029672	3	104	101	55	0.788461538461538	0.788461538461538	NA	0.5073	0.5008	0.3992	0.6009	0.9828	0	1.0038	1
dm11255_38d	FBgn0086372	3	141	125	319	0.45470085470085503	0.45470085470085503	NA	0.5301	0.5254	0.4376	0.6109	0.5456	0	0.9538	1
dm11255_38d	FBgn0086370	3	226	145	69	0.843181818181818	0.843181818181818	NA	0.6092	0.6	0.514	0.6771	0.0262	1	0.8184	1
dm11255_38d	FBgn0035791	3	137	64	218	0.47971360381861605	0.47971360381861605	NA	0.6816	0.6509	0.5533	0.7340000000000001	0.0061	1	0.7339	1
dm11255_38d	FBgn0259228	3	58	100	188	0.456647398843931	0.456647398843931	NA	0.3671	0.3902	0.3028	0.4853	0.0256	1	1.2588	1
dm11255_38d	FBgn0259229	3	42	96	243	0.36220472440944895	0.36220472440944895	NA	0.3043	0.3396	0.2511	0.4427	0.0044	1	1.4081	1
dm11255_38d	FBgn0259221	3	143	128	82	0.7677053824362611	0.7677053824362611	NA	0.5277	0.5265	0.4441	0.608	0.515	0	0.9514	1
dm11255_38d	FBgn0259227	3	26	29	270	0.16923076923076902	0.16923076923076902	NA	0.4727	0.4798	0.3491	0.6127	0.7629	0	1.0519	1
dm11255_38d	FBgn0259224	3	73	95	298	0.36051502145922704	0.36051502145922704	NA	0.4345	0.4431	0.3552	0.5347	0.21600000000000003	0	1.1271	1
dm11255_38d	FBgn0003015	3	141	121	6	0.977611940298508	0.977611940298508	NA	0.5382	0.5398	0.4383	0.6397	0.4211	0	0.9275	1
dm11255_38d	FBgn0003016	3	299	365	438	0.602540834845735	0.602540834845735	NA	0.4503	0.4608	0.3887	0.5368	0.2785	0	1.0852	1
dm11255_38d	FBgn0003545	3	213	202	42	0.9080962800875271	0.9080962800875271	NA	0.5133	0.4414	0.2879	0.6132	0.4502	0	1.145	1
dm11255_38d	FBgn0039026	3	74	68	311	0.313465783664459	0.313465783664459	NA	0.5211	0.5191	0.4208	0.615	0.6973	0	0.9670000000000001	1
dm11255_38d	FBgn0039020	3	70	79	20	0.881656804733728	0.881656804733728	NA	0.4698	0.4704	0.3719	0.5704	0.5515	0	1.0673	1
dm11255_38d	FBgn0031232	3	31	32	7	0.9	0.9	NA	0.4921	0.496	0.3736	0.6197	0.9464	0	1.0164	1
dm11255_38d	FBgn0035437	3	66	59	74	0.628140703517588	0.628140703517588	NA	0.528	0.5175	0.4114	0.62	0.7341	0	0.9708	1
dm11255_38d	FBgn0039238	3	188	101	7	0.976351351351351	0.976351351351351	NA	0.6505	0.6272	0.5198	0.7149	0.0277	1	0.7732	1
dm11255_38d	FBgn0259481	3	280	356	1085	0.369552585705985	0.369552585705985	NA	0.4403	0.4446	0.35200000000000004	0.5463	0.25	0	1.1245	1
dm11255_38d	FBgn0038504	3	61	110	32	0.8423645320197042	0.8423645320197042	NA	0.3567	0.3786	0.294	0.4723	0.0142	1	1.2902	1
dm11255_38d	FBgn0039790	3	256	170	461	0.48027057497181497	0.48027057497181497	NA	0.6009	0.5482	0.4031	0.6808	0.4817	0	0.9157	1
dm11255_38d	FBgn0029092	3	736	687	1486	0.489171536610519	0.489171536610519	NA	0.5172	0.5142	0.4355	0.5911	0.6936	0	0.9748	1
dm11255_38d	FBgn0029093	3	3370	176	6253	0.36187366057761	0.36187366057761	NA	0.9504	0.784	0.5075	0.9411	0.0443	1	0.5219	1
dm11255_38d	FBgn0015828	3	109	90	207	0.49014778325123104	0.49014778325123104	NA	0.5477	0.5446	0.4053	0.6741	0.493	0	0.9219	1
dm11255_38d	FBgn0015829	3	103	114	104	0.6760124610591899	0.6760124610591899	NA	0.4747	0.4917	0.3467	0.6392	0.904	0	1.0288	1
dm11255_38d	FBgn0032703	3	226	296	204	0.71900826446281	0.71900826446281	NA	0.433	0.4173	0.3103	0.5403	0.1605	0	1.1931	1
dm11255_38d	FBgn0041789	3	1231	41	1745	0.42161087172688105	0.42161087172688105	NA	0.9678	0.7518	0.4752	0.9497	0.0748	0	0.5743	1
dm11255_38d	FBgn0020910	3	19906	18482	7288	0.8404413696470792	0.8404413696470792	NA	0.5185	0.5187	0.4339	0.6004	0.6297	0	0.9664	1
dm11255_38d	FBgn0035140	3	49	47	57	0.627450980392157	0.627450980392157	NA	0.5104	0.5047	0.3928	0.6148	0.9287	0	0.9971	1
dm11255_38d	FBgn0261617	3	286	78	1362	0.21089223638470497	0.21089223638470497	NA	0.7857	0.748	0.6595	0.8126	0.0002	1	0.5805	1
dm11255_38d	FBgn0031947	3	352	300	85	0.8846675712347349	0.8846675712347349	NA	0.5399	0.5299	0.4422	0.6129	0.4548	0	0.945	1
dm11255_38d	FBgn0023520	3	45	16	61	0.5	0.5	NA	0.7377	0.6484	0.489	0.7754	0.0655	0	0.7408	1
dm11255_38d	FBgn0038771	3	1013	917	256	0.8828911253430921	0.8828911253430921	NA	0.5249	0.5247	0.4656	0.5826	0.3812	0	0.9534	1
dm11255_38d	FBgn0023521	3	118	121	58	0.804713804713805	0.804713804713805	NA	0.4937	0.4884	0.3852	0.5914	0.8149	0	1.0295	1
dm11255_38d	FBgn0038774	3	734	713	444	0.7652035959809621	0.7652035959809621	NA	0.5073	0.5052	0.43	0.5804	0.8852	0	0.9925	1
dm11255_38d	FBgn0062978	3	405	259	950	0.411400247831474	0.411400247831474	NA	0.6099	0.6017	0.5322	0.665	0.0075	1	0.8148	1
dm11255_38d	FBgn0023527	3	125	125	2	0.9920634920634921	0.9920634920634921	NA	0.5	0.4762	0.3779	0.5720000000000001	0.6256	0	1.0547	1
dm11255_38d	FBgn0030545	3	434	2	150	0.7440273037542661	0.7440273037542661	NA	0.9954	0.601	0.361	0.815	0.4057	0	0.8319	1
dm11255_38d	FBgn0019686	3	239	335	33	0.9456342668863259	0.9456342668863259	NA	0.4164	0.4301	0.353	0.5135	0.0929	0	1.1562	1
dm11255_38d	FBgn0023525	3	118	108	7	0.9699570815450641	0.9699570815450641	NA	0.5221	0.5239	0.4324	0.6138	0.5915	0	0.9569	1
dm11255_38d	FBgn0036911	3	141	158	81	0.7868421052631579	0.7868421052631579	NA	0.4716	0.4996	0.4117	0.5918	0.9794	0	1.005	1
dm11255_38d	FBgn0033897	3	174	118	17	0.944983818770226	0.944983818770226	NA	0.5959	0.5920000000000001	0.5064	0.6722	0.0379	1	0.8322	1
dm11255_38d	FBgn0033891	3	55	49	77	0.574585635359116	0.574585635359116	NA	0.5288	0.5041	0.3713	0.6329	0.9429	0	1.0009	1
dm11255_38d	FBgn0027948	3	43	58	361	0.21861471861471898	0.21861471861471898	NA	0.4257	0.4443	0.3238	0.5735	0.3698	0	1.1298	1
dm11255_38d	FBgn0033899	3	38	54	16	0.8518518518518521	0.8518518518518521	NA	0.413	0.4437	0.3254	0.5737	0.3634	0	1.1312	1
dm11255_38d	FBgn0034200	3	1891	2730	105	0.9777824798984341	0.9777824798984341	NA	0.4092	0.4114	0.3461	0.485	0.0239	1	1.2002	1
dm11255_38d	FBgn0015359	3	188	133	148	0.6844349680170579	0.6844349680170579	NA	0.5857	0.5625	0.4575	0.6569	0.2081	0	0.8855	1
dm11255_38d	FBgn0010288	3	891	921	66	0.9648562300319491	0.9648562300319491	NA	0.4917	0.4832	0.4051	0.5623	0.6406	0	1.0376	1
dm11255_38d	FBgn0037347	3	70	96	509	0.24592592592592602	0.24592592592592602	NA	0.4217	0.4354	0.3392	0.5383	0.2017	0	1.1464	1
dm11255_38d	FBgn0040375	3	57	63	5	0.96	0.96	NA	0.475	0.4858	0.3792	0.5947	0.7872	0	1.0357	1
dm11255_38d	FBgn0040377	3	58	39	12	0.8899082568807339	0.8899082568807339	NA	0.5979	0.5786	0.4723	0.6789	0.1444	0	0.8569	1
dm11255_38d	FBgn0010412	3	145	235	44963	0.00838056590874	0.00838056590874	NA	0.3816	0.3821	0.2926	0.4869	0.031	1	1.2818	1
dm11255_38d	FBgn0000053	3	991	932	284	0.8713185319438149	0.8713185319438149	NA	0.5153	0.5176	0.4461	0.5869	0.5915	0	0.9676	1
dm11255_38d	FBgn0031817	3	59	53	13	0.8959999999999999	0.8959999999999999	NA	0.5268	0.5287	0.4192	0.637	0.6022	0	0.9494	1
dm11255_38d	FBgn0040634	3	70	28	28	0.7777777777777779	0.7777777777777779	NA	0.7143	0.6616	0.5424	0.7621	0.0118	1	0.7172	1
dm11255_38d	FBgn0036334	3	1999	2509	30	0.9933891582194799	0.9933891582194799	NA	0.4434	0.4172	0.2897	0.5677	0.2456	0	1.1988	1
dm11255_38d	FBgn0027499	3	30	38	464	0.12781954887217997	0.12781954887217997	NA	0.4412	0.4416	0.3207	0.5667	0.3539	0	1.1364	1
dm11255_38d	FBgn0034920	3	477	445	289	0.761354252683732	0.761354252683732	NA	0.5174	0.5171	0.4479	0.5853	0.5996	0	0.9686	1
dm11255_38d	FBgn0027493	3	846	879	1567	0.5239975698663429	0.5239975698663429	NA	0.4904	0.49	0.4059	0.5751	0.8029999999999999	0	1.0241	1
dm11255_38d	FBgn0027496	3	308	477	39	0.9526699029126209	0.9526699029126209	NA	0.3924	0.3884	0.303	0.4907	0.0372	1	1.2636	1
dm11255_38d	FBgn0027497	3	44	44	179	0.329588014981273	0.329588014981273	NA	0.5	0.501	0.3851	0.6185	0.9879	0	1.0053	1
dm11255_38d	FBgn0264962	3	75	80	529	0.226608187134503	0.226608187134503	NA	0.4839	0.4822	0.3805	0.5848	0.7262	0	1.0425	1
dm11255_38d	FBgn0021796	3	74	79	251	0.378712871287129	0.378712871287129	NA	0.4837	0.4855	0.3708	0.6033	0.8012	0	1.0372	1
dm11255_38d	FBgn0032147	3	59	93	24	0.8636363636363641	0.8636363636363641	NA	0.3882	0.408	0.3159	0.5077	0.069	0	1.2131	1
dm11255_38d	FBgn0037653	3	435	460	234	0.79273693534101	0.79273693534101	NA	0.486	0.4928	0.4191	0.5677	0.8392	0	1.0175	1
dm11255_38d	FBgn0014857	3	89	18	2360	0.0433725172274016	0.0433725172274016	NA	0.8318	0.7648	0.6544	0.8465	0.0008	1	0.5544	1
dm11255_38d	FBgn0265611	3	25	51	9	0.8941176470588241	0.8941176470588241	NA	0.3289	0.3703	0.2656	0.4862	0.0296	1	1.319	1
dm11255_38d	FBgn0037344	3	145	156	316	0.48784440842787696	0.48784440842787696	NA	0.4817	0.4872	0.4042	0.5714	0.7517	0	1.0299	1
dm11255_38d	FBgn0034420	3	539	407	329	0.7419607843137249	0.7419607843137249	NA	0.5698	0.5557	0.4539	0.6486	0.248	0	0.8977	1
dm11255_38d	FBgn0029771	3	42	60	118	0.46363636363636407	0.46363636363636407	NA	0.4118	0.44299999999999995	0.3114	0.5853	0.4044	0	1.1355	1
dm11255_38d	FBgn0041781	3	119	114	103	0.693452380952381	0.693452380952381	NA	0.5107	0.49700000000000005	0.4019	0.5907	0.9547	0	1.0107	1
dm11255_38d	FBgn0033092	3	104	118	82	0.7302631578947372	0.7302631578947372	NA	0.4685	0.4728	0.3689	0.5802	0.5922	0	1.0629	1
dm11255_38d	FBgn0032859	3	304	214	427	0.5481481481481479	0.5481481481481479	NA	0.5869	0.5868	0.4214	0.7266	0.2691	0	0.8471	1
dm11255_38d	FBgn0032329	3	38	61	4	0.9611650485436891	0.9611650485436891	NA	0.3838	0.4034	0.2972	0.5189	0.0957	0	1.228	1
dm11255_38d	FBgn0032322	3	641	509	374	0.754593175853018	0.754593175853018	NA	0.5574	0.5494	0.4638	0.6299	0.22899999999999998	0	0.9084	1
dm11255_38d	FBgn0033917	3	141	104	76	0.7632398753894081	0.7632398753894081	NA	0.5755	0.57	0.4582	0.6713	0.1922	0	0.8726	1
dm11255_38d	FBgn0005411	3	360	273	579	0.5222772277227721	0.5222772277227721	NA	0.5687	0.5743	0.3874	0.7359	0.4074	0	0.8724	1
dm11255_38d	FBgn0263346	3	84	109	627	0.235365853658536	0.235365853658536	NA	0.4352	0.4446	0.3398	0.5597	0.3102	0	1.1265	1
dm11255_38d	FBgn0039544	3	113	139	13	0.950943396226415	0.950943396226415	NA	0.4484	0.4453	0.3472	0.5515	0.275	0	1.1237	1
dm11255_38d	FBgn0038951	3	108	87	8	0.9605911330049258	0.9605911330049258	NA	0.5538	0.5539	0.4583	0.6459	0.2531	0	0.9007	1
dm11255_38d	FBgn0035388	3	159	261	96	0.813953488372093	0.813953488372093	NA	0.3786	0.3721	0.2705	0.4993	0.049	1	1.314	1
dm11255_38d	FBgn0034887	3	516	163	97	0.875	0.875	NA	0.7599	0.7406	0.6632	0.797	0.0003	1	0.5919	1
dm11255_38d	FBgn0035499	3	468	450	1017	0.474418604651163	0.474418604651163	NA	0.5098	0.5107	0.418	0.6016	0.8065	0	0.983	1
dm11255_38d	FBgn0035490	3	45	42	33	0.725	0.725	NA	0.5172	0.5129	0.4015	0.6235	0.8206	0	0.9807	1
dm11255_38d	FBgn0035495	3	92	89	84	0.6830188679245279	0.6830188679245279	NA	0.5083	0.5086	0.4143	0.6022	0.8545	0	0.9874	1
dm11255_38d	FBgn0035496	3	186	210	700	0.36131386861313897	0.36131386861313897	NA	0.4697	0.4743	0.3699	0.5835	0.6139	0	1.0598	1
dm11255_38d	FBgn0033639	3	144	121	316	0.45611015490533596	0.45611015490533596	NA	0.5434	0.5418	0.4552	0.6253	0.3285	0	0.9226	1
dm11255_38d	FBgn0033638	3	425	339	649	0.5406935598018401	0.5406935598018401	NA	0.5563	0.5484	0.4571	0.6329	0.2615	0	0.9104	1
dm11255_38d	FBgn0033631	3	532	494	430	0.7046703296703299	0.7046703296703299	NA	0.5185	0.5165	0.4217	0.6089	0.7039	0	0.9717	1
dm11255_38d	FBgn0033636	3	110	81	149	0.561764705882353	0.561764705882353	NA	0.5759	0.5583	0.4618	0.6497	0.2248	0	0.8928	1
dm11255_38d	FBgn0033635	3	426	407	97	0.8956989247311831	0.8956989247311831	NA	0.5114	0.5092	0.4243	0.5928	0.8132	0	0.9853	1
dm11255_38d	FBgn0054054	3	106	66	36	0.826923076923077	0.826923076923077	NA	0.6163	0.5984	0.5022	0.6859	0.0459	1	0.8217	1
dm11255_38d	FBgn0035028	3	97	94	27	0.8761467889908259	0.8761467889908259	NA	0.5079	0.507	0.4078	0.6049	0.885	0	0.9911	1
dm11255_38d	FBgn0286213	3	19723	29032	20184	0.707219425869247	0.707219425869247	NA	0.4045	0.4167	0.2855	0.5702	0.2584	0	1.2013	1
dm11255_38d	FBgn0039970	3	2141	2285	2293	0.658728977526418	0.658728977526418	NA	0.4837	0.4837	0.4078	0.5612	0.6494	0	1.0364	1
dm11255_38d	FBgn0086784	3	186	191	19	0.952020202020202	0.952020202020202	NA	0.4934	0.4887	0.4037	0.575	0.7847	0	1.0269	1
dm11255_38d	FBgn0035679	3	183	189	273	0.576744186046512	0.576744186046512	NA	0.4919	0.4963	0.4048	0.5891	0.9336	0	1.0119	1
dm11255_38d	FBgn0035674	3	58	65	9	0.931818181818182	0.931818181818182	NA	0.4715	0.4793	0.3786	0.5826	0.6855	0	1.0486	1
dm11255_38d	FBgn0035670	3	968	833	165	0.9160732451678539	0.9160732451678539	NA	0.5375	0.5347	0.4457	0.6196	0.3982	0	0.9359999999999999	1
dm11255_38d	FBgn0035673	3	73	55	73	0.63681592039801	0.63681592039801	NA	0.5703	0.5579	0.4431	0.6652	0.2975	0	0.8949	1
dm11255_38d	FBgn0013733	3	1281	1060	351	0.86961367013373	0.86961367013373	NA	0.5472	0.5443	0.4876	0.5991	0.1118	0	0.9162	1
dm11255_38d	FBgn0037070	3	286	251	258	0.675471698113208	0.675471698113208	NA	0.5326	0.5371	0.45899999999999996	0.6132	0.3274	0	0.9308	1
dm11255_38d	FBgn0003716	3	72	54	441	0.222222222222222	0.222222222222222	NA	0.5714	0.5588	0.4544	0.6591	0.2573	0	0.8924	1
dm11255_38d	FBgn0003714	3	635	541	233	0.8346344925479059	0.8346344925479059	NA	0.54	0.5294	0.423	0.6301	0.5474	0	0.9477	1
dm11255_38d	FBgn0034883	3	130	176	1	0.996742671009772	0.996742671009772	NA	0.4248	0.4336	0.3562	0.5153	0.1052	0	1.1479	1
dm11255_38d	FBgn0037074	3	66	57	351	0.259493670886076	0.259493670886076	NA	0.5366	0.5295	0.4252	0.6321	0.5722	0	0.9474	1
dm11255_38d	FBgn0036828	3	41	39	120	0.4	0.4	NA	0.5125	0.5173	0.4015	0.6331	0.7676	0	0.9725	1
dm11255_38d	FBgn0031106	3	91	71	52	0.757009345794392	0.757009345794392	NA	0.5617	0.5285	0.3969	0.6504	0.6294	0	0.9518	1
dm11255_38d	FBgn0052280	3	244	30	700	0.281314168377823	0.281314168377823	NA	0.8905	0.7918	0.6166	0.8824	0.0058	1	0.5121	1
dm11255_38d	FBgn0052803	3	213	32	2	0.9919028340080971	0.9919028340080971	NA	0.8694	0.7832	0.6232	0.866	0.0058	1	0.5259	1
dm11255_38d	FBgn0261445	3	141	210	27	0.9285714285714292	0.9285714285714292	NA	0.4017	0.4216	0.3189	0.5425	0.1693	0	1.1813	1
dm11255_38d	FBgn0261444	3	116	111	738	0.23523316062176197	0.23523316062176197	NA	0.511	0.5101	0.4304	0.5897	0.7994	0	0.9831	1
dm11255_38d	FBgn0000543	3	66	48	111	0.506666666666667	0.506666666666667	NA	0.5789	0.5604	0.4495	0.665	0.2731	0	0.89	1
dm11255_38d	FBgn0000541	3	41	39	496	0.138888888888889	0.138888888888889	NA	0.5125	0.5109	0.3982	0.6234	0.8471	0	0.9848	1
dm11255_38d	FBgn0043070	3	148	41	874	0.177798682972719	0.177798682972719	NA	0.7831	0.7432	0.6579999999999999	0.8127	0.0001	1	0.5879	1
dm11255_38d	FBgn0031558	3	2825	2855	623	0.9011581786450901	0.9011581786450901	NA	0.4974	0.4975	0.4092	0.5861	0.9507	0	1.0091	1
dm11255_38d	FBgn0031559	3	92	28	2	0.983606557377049	0.983606557377049	NA	0.7667	0.6934	0.5613	0.7913	0.011000000000000001	1	0.6667	1
dm11255_38d	FBgn0034075	3	142	130	161	0.6281755196304849	0.6281755196304849	NA	0.5221	0.5183	0.4217	0.6128	0.6892	0	0.9684	1
dm11255_38d	FBgn0034071	3	180	168	312	0.527272727272727	0.527272727272727	NA	0.5172	0.5155	0.4318	0.5975	0.7001	0	0.9728	1
dm11255_38d	FBgn0034072	3	70	112	116	0.610738255033557	0.610738255033557	NA	0.3846	0.4069	0.3096	0.5159	0.0869	0	1.2171	1
dm11255_38d	FBgn0034073	3	97	86	11	0.943298969072165	0.943298969072165	NA	0.5301	0.5279	0.4295	0.6242	0.5683	0	0.95	1
dm11255_38d	FBgn0037251	3	84	93	106	0.625441696113074	0.625441696113074	NA	0.4746	0.4574	0.3258	0.5955	0.517	0	1.1015	1
dm11255_38d	FBgn0030759	3	139	118	90	0.7406340057636891	0.7406340057636891	NA	0.5409	0.5276	0.369	0.6774	0.7115	0	0.9575	1
dm11255_38d	FBgn0036756	3	155	107	117	0.691292875989446	0.691292875989446	NA	0.5916	0.5684	0.4646	0.6622	0.1753	0	0.8749	1
dm11255_38d	FBgn0030753	3	115	205	286	0.5280528052805279	0.5280528052805279	NA	0.3594	0.3963	0.2568	0.5676	0.2061	0	1.2587	1
dm11255_38d	FBgn0030752	3	115	201	175	0.6435845213849289	0.6435845213849289	NA	0.3639	0.38799999999999996	0.2957	0.4979	0.0462	1	1.2666	1
dm11255_38d	FBgn0000097	3	276	228	594	0.459016393442623	0.459016393442623	NA	0.5476	0.5427	0.4445	0.6347	0.3571	0	0.9217	1
dm11255_38d	FBgn0000092	3	38	212	89	0.7374631268436579	0.7374631268436579	NA	0.152	0.1967	0.1381	0.2807	0.0002	1	2.0493	1
dm11255_38d	FBgn0004373	3	76	56	381	0.25730994152046804	0.25730994152046804	NA	0.5758	0.5631	0.4578	0.6609	0.2208	0	0.8846	1
dm11255_38d	FBgn0011666	3	58	48	21	0.8346456692913391	0.8346456692913391	NA	0.5472	0.5398	0.4071	0.6664	0.531	0	0.9305	1
dm11255_38d	FBgn0039581	3	89	80	52	0.7647058823529409	0.7647058823529409	NA	0.5266	0.517	0.4203	0.6115	0.7187	0	0.971	1
dm11255_38d	FBgn0033951	3	161	125	32	0.89937106918239	0.89937106918239	NA	0.5629	0.57	0.4797	0.6567	0.1214	0	0.8712	1
dm11255_38d	FBgn0029932	3	199	193	241	0.6192733017377571	0.6192733017377571	NA	0.5077	0.5066	0.4252	0.5873	0.8672	0	0.9902	1
dm11255_38d	FBgn0266581	3	149	87	117	0.668555240793201	0.668555240793201	NA	0.6314	0.5996	0.4836	0.6989	0.083	0	0.8205	1
dm11255_38d	FBgn0029936	3	67	63	42	0.7558139534883721	0.7558139534883721	NA	0.5154	0.5097	0.4061	0.6121	0.8499	0	0.9861	1
dm11255_38d	FBgn0266582	3	1797	1646	113	0.96822272215973	0.96822272215973	NA	0.5219	0.5165	0.4043	0.6247	0.7489	0	0.9734	1
dm11255_38d	FBgn0045842	3	85	3	219	0.286644951140065	0.286644951140065	NA	0.9659	0.8324	0.6459999999999999	0.9121	0.0069	1	0.4465	1
dm11255_38d	FBgn0034903	3	91	75	42	0.798076923076923	0.798076923076923	NA	0.5482	0.5385	0.4269	0.6442	0.466	0	0.9306	1
dm11255_38d	FBgn0041160	3	57	50	95	0.5297029702970301	0.5297029702970301	NA	0.5327	0.5255	0.4129	0.6352	0.6442	0	0.9559	1
dm11255_38d	FBgn0027579	3	336	423	2496	0.23317972350230398	0.23317972350230398	NA	0.4427	0.4508	0.3647	0.5436	0.262	0	1.1092	1
dm11255_38d	FBgn0027574	3	61	52	19	0.856060606060606	0.856060606060606	NA	0.5398	0.5372	0.4327	0.6398	0.4746	0	0.9327	1
dm11255_38d	FBgn0027572	3	237	327	60	0.9038461538461541	0.9038461538461541	NA	0.4202	0.4259	0.3445	0.5161	0.0961	0	1.1669	1
dm11255_38d	FBgn0266053	3	53	82	151	0.47202797202797203	0.47202797202797203	NA	0.3926	0.409	0.3091	0.5192	0.098	0	1.2122	1
dm11255_38d	FBgn0034691	3	59	74	50	0.726775956284153	0.726775956284153	NA	0.4436	0.4544	0.3559	0.5576	0.3701	0	1.1028	1
dm11255_38d	FBgn0034693	3	191	158	514	0.40440324449594395	0.40440324449594395	NA	0.5473	0.5538	0.4563	0.6447	0.2464	0	0.9009	1
dm11255_38d	FBgn0034694	3	85	89	36	0.8285714285714291	0.8285714285714291	NA	0.4885	0.4877	0.3948	0.5813	0.7926	0	1.0299	1
dm11255_38d	FBgn0034697	3	112	67	33	0.8443396226415091	0.8443396226415091	NA	0.6257	0.6128	0.5143	0.7016	0.0286	1	0.7971	1
dm11255_38d	FBgn0038180	3	66	21	26	0.7699115044247791	0.7699115044247791	NA	0.7586	0.6965	0.5796	0.7929	0.0035	1	0.6615	1
dm11255_38d	FBgn0038181	3	224	299	398	0.56786102062975	0.56786102062975	NA	0.4283	0.4382	0.3627	0.5187	0.1203	0	1.137	1
dm11255_38d	FBgn0038183	3	176	114	71	0.803324099722992	0.803324099722992	NA	0.6069	0.594	0.5049	0.6755	0.0403	1	0.8289	1
dm11255_38d	FBgn0085209	3	77	35	6	0.949152542372881	0.949152542372881	NA	0.6875	0.6543	0.5437	0.7501	0.0114	1	0.7289	1
dm11255_38d	FBgn0085203	3	50	85	4	0.971223021582734	0.971223021582734	NA	0.3704	0.3826	0.2786	0.5035	0.0557	0	1.2839	1
dm11255_38d	FBgn0033400	3	101	164	98	0.7300275482093659	0.7300275482093659	NA	0.3811	0.4062	0.3152	0.5109	0.0726	0	1.2179	1
dm11255_38d	FBgn0036690	3	618	508	118	0.905144694533762	0.905144694533762	NA	0.5488	0.5222	0.4312	0.6068	0.5789	0	0.9602	1
dm11255_38d	FBgn0036697	3	286	372	531	0.55340622371741	0.55340622371741	NA	0.4347	0.4403	0.3597	0.5283	0.1598	0	1.1327	1
dm11255_38d	FBgn0036695	3	57	70	51	0.7134831460674159	0.7134831460674159	NA	0.4488	0.462	0.3582	0.5702	0.4762	0	1.0868	1
dm11255_38d	FBgn0036698	3	26	36	54	0.5344827586206901	0.5344827586206901	NA	0.4194	0.4406	0.3221	0.5648	0.3406	0	1.1383	1
dm11255_38d	FBgn0015544	3	106	83	19	0.9086538461538459	0.9086538461538459	NA	0.5608	0.5712	0.4468	0.6881	0.2285	0	0.8714	1
dm11255_38d	FBgn0038233	3	41	43	65	0.563758389261745	0.563758389261745	NA	0.4881	0.494	0.3785	0.6123	0.9169	0	1.0197	1
dm11255_38d	FBgn0264324	3	51	41	133	0.40888888888888897	0.40888888888888897	NA	0.5543	0.5423	0.4277	0.6523	0.4538	0	0.924	1
dm11255_38d	FBgn0038237	3	33	33	654	0.0916666666666666	0.0916666666666666	NA	0.5	0.501	0.3826	0.6193	0.9882	0	1.0056	1
dm11255_38d	FBgn0030350	3	1042	1115	687	0.7584388185654009	0.7584388185654009	NA	0.4831	0.4825	0.4175	0.5489999999999999	0.5746	0	1.0381	1
dm11255_38d	FBgn0036340	3	63	68	107	0.550420168067227	0.550420168067227	NA	0.4809	0.4866	0.389	0.5863	0.782	0	1.0329	1
dm11255_38d	FBgn0036341	3	185	262	60	0.881656804733728	0.881656804733728	NA	0.4139	0.3979	0.2769	0.5466	0.1484	0	1.2477	1
dm11255_38d	FBgn0036342	3	215	289	95	0.841402337228714	0.841402337228714	NA	0.4266	0.4513	0.3555	0.5546	0.318	0	1.1096	1
dm11255_38d	FBgn0036556	3	320	283	687	0.46744186046511604	0.46744186046511604	NA	0.5307	0.5261	0.4395	0.6102	0.5269	0	0.9524	1
dm11255_38d	FBgn0032172	3	162	69	145	0.6143617021276601	0.6143617021276601	NA	0.7013	0.6709999999999999	0.5642	0.7555	0.0063	1	0.7017	1
dm11255_38d	FBgn0032521	3	56	54	46	0.705128205128205	0.705128205128205	NA	0.5091	0.5148	0.4008	0.6282	0.7979	0	0.9772	1
dm11255_38d	FBgn0052702	3	114	110	107	0.6767371601208461	0.6767371601208461	NA	0.5089	0.5077	0.42200000000000004	0.593	0.8586	0	0.9883	1
dm11255_38d	FBgn0052708	3	74	79	128	0.544483985765125	0.544483985765125	NA	0.4837	0.4814	0.3871	0.5754	0.6955	0	1.0433	1
dm11255_38d	FBgn0083123	3	347	294	32	0.9524517087667159	0.9524517087667159	NA	0.5413	0.5363	0.4584	0.6108	0.3273	0	0.9324	1
dm11255_38d	FBgn0083124	3	481	36	542	0.48819641170916	0.48819641170916	NA	0.9304	0.8929	0.8081	0.9303	0.0011	1	0.3443	1
dm11255_38d	FBgn0264751	3	287	416	56	0.9262187088274041	0.9262187088274041	NA	0.4083	0.4389	0.3167	0.5774	0.341	0	1.1437	1
dm11255_38d	FBgn0031544	3	374	344	315	0.6950629235237171	0.6950629235237171	NA	0.5209	0.5063	0.4144	0.5974	0.8841	0	0.9917	1
dm11255_38d	FBgn0028872	3	54	53	18	0.856	0.856	NA	0.5047	0.5062	0.3958	0.6167	0.9109	0	0.9939	1
dm11255_38d	FBgn0040918	3	274	310	411	0.586934673366834	0.586934673366834	NA	0.4692	0.4688	0.3833	0.5573	0.4528	0	1.0693	1
dm11255_38d	FBgn0039349	3	215	197	146	0.7383512544802869	0.7383512544802869	NA	0.5218	0.5337	0.4224	0.6399	0.5149	0	0.9397	1
dm11255_38d	FBgn0039348	3	1000	976	796	0.7128427128427129	0.7128427128427129	NA	0.5061	0.5075	0.4181	0.5945	0.8562	0	0.9889	1
dm11255_38d	FBgn0032467	3	121	128	124	0.667560321715818	0.667560321715818	NA	0.4859	0.486	0.4019	0.5694	0.7341	0	1.0325	1
dm11255_38d	FBgn0001961	3	243	252	97	0.836148648648649	0.836148648648649	NA	0.4909	0.4917	0.4056	0.5791	0.84	0	1.0208	1
dm11255_38d	FBgn0259243	3	243	385	376	0.625498007968127	0.625498007968127	NA	0.3869	0.3966	0.3266	0.4743	0.0141	1	1.2387	1
dm11255_38d	FBgn0039006	3	78	93	21	0.890625	0.890625	NA	0.4561	0.4625	0.371	0.5564	0.4188	0	1.0837	1
dm11255_38d	FBgn0042185	3	51	88	78	0.640552995391705	0.640552995391705	NA	0.3669	0.3877	0.2535	0.5552	0.1578	0	1.2806	1
dm11255_38d	FBgn0042180	3	57	38	16	0.855855855855856	0.855855855855856	NA	0.6	0.5469	0.4126	0.6666	0.4529	0	0.917	1
dm11255_38d	FBgn0039008	3	66	66	41	0.763005780346821	0.763005780346821	NA	0.5	0.5081	0.3823	0.6328	0.8979	0	0.9919	1
dm11255_38d	FBgn0268063	3	54	43	613	0.136619718309859	0.136619718309859	NA	0.5567	0.5425	0.4328	0.6485	0.4383	0	0.9231	1
dm11255_38d	FBgn0017448	3	85	94	12	0.93717277486911	0.93717277486911	NA	0.4749	0.4765	0.3846	0.5696	0.6096	0	1.0534	1
dm11255_38d	FBgn0011474	3	53	62	111	0.508849557522124	0.508849557522124	NA	0.4609	0.4582	0.3434	0.575	0.4695	0	1.0966	1
dm11255_38d	FBgn0022023	3	1418	1607	685	0.8153638814016171	0.8153638814016171	NA	0.4688	0.4608	0.3625	0.5666	0.4206	0	1.0885	1
dm11255_38d	FBgn0022027	3	192	232	43	0.9079229122055671	0.9079229122055671	NA	0.4528	0.4546	0.3578	0.5589	0.3513	0	1.1021	1
dm11255_38d	FBgn0022029	3	99	107	173	0.54353562005277	0.54353562005277	NA	0.4806	0.4941	0.3768	0.613	0.9116	0	1.0196	1
dm11255_38d	FBgn0040321	3	864	769	76	0.955529549444119	0.955529549444119	NA	0.5291	0.5239	0.4615	0.5844	0.4188	0	0.9551	1
dm11255_38d	FBgn0038438	3	254	333	96	0.8594436310395309	0.8594436310395309	NA	0.4327	0.4354	0.36700000000000005	0.5074	0.0746	0	1.1426	1
dm11255_38d	FBgn0035110	3	249	269	50	0.9119718309859159	0.9119718309859159	NA	0.4807	0.4828	0.4072	0.5601	0.643	0	1.0384	1
dm11255_38d	FBgn0035111	3	77	69	104	0.584	0.584	NA	0.5274	0.5259	0.4225	0.6281	0.6121	0	0.9542	1
dm11255_38d	FBgn0087040	3	977	1085	145	0.934299954689624	0.934299954689624	NA	0.4738	0.4712	0.3852	0.5606	0.4758	0	1.0639	1
dm11255_38d	FBgn0030352	3	61	70	89	0.595454545454545	0.595454545454545	NA	0.4656	0.4805	0.3777	0.5869	0.7067	0	1.0463	1
dm11255_38d	FBgn0040305	3	98	91	185	0.5053475935828879	0.5053475935828879	NA	0.5185	0.5154	0.4177	0.6112	0.7452	0	0.9742	1
dm11255_38d	FBgn0034194	3	67	58	75	0.625	0.625	NA	0.536	0.5279	0.4235	0.6288	0.5852	0	0.9505	1
dm11255_38d	FBgn0034191	3	107	227	13	0.962536023054755	0.962536023054755	NA	0.3204	0.3688	0.2479	0.535	0.1042	0	1.3322	1
dm11255_38d	FBgn0031969	3	129	145	290	0.48581560283687897	0.48581560283687897	NA	0.4708	0.4959	0.3764	0.6176	0.9394	0	1.016	1
dm11255_38d	FBgn0031968	3	280	137	6	0.9858156028368791	0.9858156028368791	NA	0.6715	0.6531	0.5626	0.7265	0.0058	1	0.7301	1
dm11255_38d	FBgn0034199	3	531	784	647	0.670234454638124	0.670234454638124	NA	0.4038	0.4104	0.3419	0.4861	0.025	1	1.2032	1
dm11255_38d	FBgn0034198	3	1999	1897	58	0.985331310065756	0.985331310065756	NA	0.5131	0.5112	0.4271	0.5936	0.7567	0	0.9811	1
dm11255_38d	FBgn0038755	3	58	77	111	0.548780487804878	0.548780487804878	NA	0.4296	0.44799999999999995	0.3444	0.5585	0.3353	0	1.1184	1
dm11255_38d	FBgn0038752	3	108	122	38	0.858208955223881	0.858208955223881	NA	0.4696	0.4774	0.3892	0.569	0.6052	0	1.051	1
dm11255_38d	FBgn0038916	3	71	53	4	0.96875	0.96875	NA	0.5726	0.5456	0.4008	0.68	0.5006	0	0.9207	1
dm11255_38d	FBgn0039528	3	131	109	267	0.47337278106508895	0.47337278106508895	NA	0.5458	0.5406	0.4556	0.6236	0.33799999999999997	0	0.9247	1
dm11255_38d	FBgn0034999	3	157	199	7	0.9807162534435259	0.9807162534435259	NA	0.441	0.4508	0.3682	0.5386	0.242	0	1.1088	1
dm11255_38d	FBgn0031611	3	31	37	4	0.944444444444444	0.944444444444444	NA	0.4559	0.4776	0.35200000000000004	0.6097	0.7238	0	1.056	1
dm11255_38d	FBgn0015371	3	74	49	119	0.508264462809917	0.508264462809917	NA	0.6016	0.6033	0.4982	0.7029	0.0534	0	0.8138	1
dm11255_38d	FBgn0010786	3	331	376	718	0.496140350877193	0.496140350877193	NA	0.4682	0.474	0.4056	0.5443	0.4421	0	1.0564	1
dm11255_38d	FBgn0036623	3	802	943	605	0.7425531914893622	0.7425531914893622	NA	0.4596	0.4669	0.3806	0.5575	0.4305	0	1.0735	1
dm11255_38d	FBgn0038832	3	24	45	4	0.9452054794520551	0.9452054794520551	NA	0.3478	0.3852	0.2754	0.5045	0.0584	0	1.278	1
dm11255_38d	FBgn0030366	3	60	41	920	0.0989226248775709	0.0989226248775709	NA	0.5941	0.568	0.43700000000000006	0.6855	0.2793	0	0.8777	1
dm11255_38d	FBgn0263278	3	80	118	49	0.8016194331983809	0.8016194331983809	NA	0.40399999999999997	0.4126	0.3028	0.5379	0.1476	0	1.2053	1
dm11255_38d	FBgn0020385	3	831	940	3016	0.369960309170671	0.369960309170671	NA	0.4692	0.4727	0.3812	0.5682	0.5402	0	1.0615	1
dm11255_38d	FBgn0039835	3	258	300	43	0.928452579034942	0.928452579034942	NA	0.4624	0.4746	0.4008	0.5509	0.4808	0	1.0556	1
dm11255_38d	FBgn0030692	3	178	202	84	0.818965517241379	0.818965517241379	NA	0.4684	0.4601	0.3583	0.5662	0.4292	0	1.0904	1
dm11255_38d	FBgn0036806	3	224	249	25	0.949799196787149	0.949799196787149	NA	0.4736	0.4779	0.3867	0.5713	0.6142	0	1.0502	1
dm11255_38d	FBgn0262475	3	501	501	197	0.8356964136780649	0.8356964136780649	NA	0.5	0.4998	0.4192	0.5806	0.9936	0	1.0037	1
dm11255_38d	FBgn0039831	3	182	255	751	0.367845117845118	0.367845117845118	NA	0.4165	0.4351	0.3561	0.5209	0.1239	0	1.1446	1
dm11255_38d	FBgn0036300	3	431	5	219	0.665648854961832	0.665648854961832	NA	0.9885	0.6255	0.3795	0.8390000000000001	0.3083	0	0.7882	1
dm11255_38d	FBgn0051233	3	86	76	143	0.5311475409836071	0.5311475409836071	NA	0.5309	0.5337	0.4361	0.6291	0.4854	0	0.9388	1
dm11255_38d	FBgn0026563	3	200	190	153	0.718232044198895	0.718232044198895	NA	0.5128	0.511	0.4382	0.5832	0.7585	0	0.9808	1
dm11255_38d	FBgn0026562	3	3402	2053	1073	0.8356311274509799	0.8356311274509799	NA	0.6236	0.6118	0.5177	0.691	0.0255	1	0.7986	1
dm11255_38d	FBgn0026565	3	160	207	44	0.89294403892944	0.89294403892944	NA	0.436	0.44799999999999995	0.3501	0.5564	0.2999	0	1.1176	1
dm11255_38d	FBgn0036302	3	70	98	123	0.577319587628866	0.577319587628866	NA	0.4167	0.444	0.3384	0.5589	0.3125	0	1.128	1
dm11255_38d	FBgn0260860	3	170	199	33	0.9179104477611941	0.9179104477611941	NA	0.4607	0.4847	0.3934	0.5807	0.7246	0	1.0361	1
dm11255_38d	FBgn0260861	3	137	119	48	0.842105263157895	0.842105263157895	NA	0.5352	0.528	0.4393	0.6136	0.5158	0	0.9488	1
dm11255_38d	FBgn0260862	3	55	50	4	0.963302752293578	0.963302752293578	NA	0.5238	0.531	0.4133	0.6485	0.6024	0	0.9459	1
dm11255_38d	FBgn0015240	3	48	53	81	0.554945054945055	0.554945054945055	NA	0.4752	0.47700000000000004	0.3686	0.5872	0.6761	0	1.0544	1
dm11255_38d	FBgn0260866	3	67	36	271	0.27540106951871696	0.27540106951871696	NA	0.6505	0.624	0.5201	0.7196	0.0207	1	0.7787	1
dm11255_38d	FBgn0030778	3	39	32	52	0.577235772357723	0.577235772357723	NA	0.5493	0.5386	0.4182	0.6555	0.5214	0	0.9316	1
dm11255_38d	FBgn0263987	3	302	264	1680	0.2520035618878	0.2520035618878	NA	0.5336	0.5307	0.4507	0.6083	0.4227	0	0.9431	1
dm11255_38d	FBgn0263980	3	95	108	205	0.4975490196078429	0.4975490196078429	NA	0.46799999999999997	0.47200000000000003	0.3727	0.5744	0.5685	0	1.0639	1
dm11255_38d	FBgn0033987	3	87	114	38	0.841004184100418	0.841004184100418	NA	0.4328	0.4423	0.3575	0.532	0.1965	0	1.1286	1
dm11255_38d	FBgn0032120	3	120	111	220	0.51219512195122	0.51219512195122	NA	0.5195	0.51	0.4195	0.5987	0.8198	0	0.9843	1
dm11255_38d	FBgn0032123	3	176	173	304	0.5344563552833079	0.5344563552833079	NA	0.5043	0.5046	0.429	0.5799	0.9012	0	0.9937	1
dm11255_38d	FBgn0037758	3	95	99	60	0.7637795275590551	0.7637795275590551	NA	0.4897	0.4943	0.4023	0.5859	0.8995	0	1.016	1
dm11255_38d	FBgn0037755	3	104	112	94	0.6967741935483871	0.6967741935483871	NA	0.4815	0.4828	0.3833	0.5834	0.7225	0	1.0409	1
dm11255_38d	FBgn0037624	3	106	118	148	0.602150537634409	0.602150537634409	NA	0.4732	0.4757	0.3619	0.5924	0.6585	0	1.0578	1
dm11255_38d	FBgn0032873	3	73	71	6	0.96	0.96	NA	0.5069	0.5234	0.4198	0.6285	0.6541	0	0.9593	1
dm11255_38d	FBgn0032871	3	148	142	15	0.9508196721311479	0.9508196721311479	NA	0.5103	0.5024	0.4125	0.5906	0.9487	0	0.9994	1
dm11255_38d	FBgn0032876	3	118	121	20	0.9227799227799229	0.9227799227799229	NA	0.4937	0.4863	0.381	0.5908	0.7907	0	1.0341	1
dm11255_38d	FBgn0032690	3	82	107	158	0.5446685878962539	0.5446685878962539	NA	0.4339	0.4262	0.3283	0.5271	0.1418	0	1.1685	1
dm11255_38d	FBgn0034142	3	253	289	200	0.7304582210242591	0.7304582210242591	NA	0.4668	0.4735	0.3936	0.5558	0.5027	0	1.0585	1
dm11255_38d	FBgn0032699	3	141	21	92	0.637795275590551	0.637795275590551	NA	0.8704	0.7782	0.5985	0.8694	0.0087	1	0.5338	1
dm11255_38d	FBgn0031397	3	33	34	45	0.598214285714286	0.598214285714286	NA	0.4925	0.494	0.3723	0.6158	0.9208	0	1.0205	1
dm11255_38d	FBgn0031529	3	255	250	0	0.5	0.5	NA	0.505	0.4995	0.2913	0.7063	0.9998	0	1.0270000000000001	1
dm11255_38d	FBgn0003863	3	22882	37280	1629	0.9736369374180709	0.9736369374180709	NA	0.3803	0.3852	0.3414	0.4338	0.0005	1	1.2654	1
dm11255_38d	FBgn0003862	3	281	281	345	0.619625137816979	0.619625137816979	NA	0.5	0.4991	0.4115	0.5866	0.9845	0	1.0058	1
dm11255_38d	FBgn0003867	3	250	279	568	0.482224247948952	0.482224247948952	NA	0.4726	0.4756	0.4031	0.5503	0.49700000000000005	0	1.0534	1
dm11255_38d	FBgn0005355	3	100	112	13	0.9422222222222221	0.9422222222222221	NA	0.4717	0.4907	0.3609	0.6241	0.8768	0	1.0284	1
dm11255_38d	FBgn0035473	3	457	354	404	0.667489711934156	0.667489711934156	NA	0.5635	0.5406	0.4387	0.6352	0.3949	0	0.9258	1
dm11255_38d	FBgn0035471	3	3848	3766	334	0.9579768495218921	0.9579768495218921	NA	0.5054	0.5037	0.4405	0.5668	0.8954	0	0.9946	1
dm11255_38d	FBgn0035475	3	96	69	26	0.863874345549738	0.863874345549738	NA	0.5818	0.5523	0.4439	0.6522	0.314	0	0.9046	1
dm11255_38d	FBgn0024542	3	83	76	76	0.6765957446808512	0.6765957446808512	NA	0.522	0.5165	0.4112	0.6198	0.7509	0	0.9728	1
dm11255_38d	FBgn0036920	3	139	144	92	0.754666666666667	0.754666666666667	NA	0.4912	0.478	0.3871	0.5677	0.6198	0	1.0499	1
dm11255_38d	FBgn0020655	3	80	69	241	0.3820512820512821	0.3820512820512821	NA	0.5369	0.5214	0.41100000000000003	0.6265	0.6818	0	0.9636	1
dm11255_38d	FBgn0028468	3	115	170	41	0.8742331288343559	0.8742331288343559	NA	0.4035	0.4093	0.3182	0.5097	0.0719	0	1.2096	1
dm11255_38d	FBgn0033615	3	52	43	11	0.89622641509434	0.89622641509434	NA	0.5474	0.5232	0.406	0.636	0.6822	0	0.9609	1
dm11255_38d	FBgn0261802	3	163	116	194	0.5898520084566601	0.5898520084566601	NA	0.5842	0.5719	0.478	0.6586	0.1206	0	0.868	1
dm11255_38d	FBgn0051414	3	235	128	86	0.808463251670379	0.808463251670379	NA	0.6474	0.6236	0.5237	0.7087	0.0206	1	0.7789	1
dm11255_38d	FBgn0036921	3	426	404	406	0.671521035598706	0.671521035598706	NA	0.5133	0.5059	0.4397	0.5712	0.8501	0	0.9904	1
dm11255_38d	FBgn0024329	3	27	29	240	0.189189189189189	0.189189189189189	NA	0.4821	0.4789	0.3445	0.6149	0.7576	0	1.0545	1
dm11255_38d	FBgn0024321	3	154	140	133	0.688524590163934	0.688524590163934	NA	0.5238	0.5191	0.4411	0.5957	0.6202	0	0.9653	1
dm11255_38d	FBgn0024320	3	155	152	48	0.8647887323943659	0.8647887323943659	NA	0.5049	0.5074	0.4232	0.5914	0.8589	0	0.9889	1
dm11255_38d	FBgn0024326	3	229	194	101	0.807251908396947	0.807251908396947	NA	0.5414	0.5514	0.4593	0.6392	0.2466	0	0.9051	1
dm11255_38d	FBgn0035617	3	113	1	84	0.575757575757576	0.575757575757576	NA	0.9912	0.6768	0.4029	0.9041	0.2104	0	0.7023	1
dm11255_38d	FBgn0263776	3	512	613	217	0.838301043219076	0.838301043219076	NA	0.4551	0.4631	0.3944	0.5353	0.2804	0	1.08	1
dm11255_38d	FBgn0039857	3	15836	17570	14436	0.6982567618410601	0.6982567618410601	NA	0.474	0.4792	0.3836	0.5775	0.6524	0	1.0481	1
dm11255_38d	FBgn0035619	3	46	44	150	0.375	0.375	NA	0.5111	0.5132	0.3936	0.6328	0.8249	0	0.981	1
dm11255_38d	FBgn0003330	3	63	68	18	0.879194630872483	0.879194630872483	NA	0.4809	0.4858	0.3811	0.5917	0.7854	0	1.0353	1
dm11255_38d	FBgn0003731	3	365	282	422	0.6052385406922359	0.6052385406922359	NA	0.5641	0.5586	0.4799	0.6317	0.1268	0	0.8911	1
dm11255_38d	FBgn0038582	3	38	62	1	0.99009900990099	0.99009900990099	NA	0.38	0.4005	0.2957	0.5133	0.0795	0	1.2352	1
dm11255_38d	FBgn0036136	3	292	282	478	0.545627376425855	0.545627376425855	NA	0.5087	0.4923	0.369	0.6169	0.8965	0	1.024	1
dm11255_38d	FBgn0052112	3	42	67	34	0.7622377622377621	0.7622377622377621	NA	0.3853	0.4078	0.3041	0.5203	0.1024	0	1.216	1
dm11255_38d	FBgn0287478	3	40	40	69	0.536912751677852	0.536912751677852	NA	0.5	0.5022	0.3694	0.6343	0.976	0	1.005	1
dm11255_38d	FBgn0260049	3	216	234	170	0.7258064516129029	0.7258064516129029	NA	0.48	0.4701	0.3737	0.5696	0.5237	0	1.0676	1
dm11255_38d	FBgn0032955	3	156	185	628	0.35190918472652205	0.35190918472652205	NA	0.4575	0.4585	0.35200000000000004	0.5718	0.4385	0	1.0948	1
dm11255_38d	FBgn0000565	3	556	696	176	0.876750700280112	0.876750700280112	NA	0.4441	0.4686	0.3258	0.619	0.6632	0	1.0789	1
dm11255_38d	FBgn0000567	3	122	119	136	0.639257294429708	0.639257294429708	NA	0.5062	0.5051	0.4148	0.5951	0.9075	0	0.9939	1
dm11255_38d	FBgn0000566	3	467	469	44	0.955102040816326	0.955102040816326	NA	0.4989	0.4909	0.3866	0.5972	0.8482	0	1.0243	1
dm11255_38d	FBgn0000562	3	151	199	123	0.7399577167019029	0.7399577167019029	NA	0.4314	0.4403	0.3647	0.5199	0.1304	0	1.1320000000000001	1
dm11255_38d	FBgn0000568	3	371	484	1332	0.390946502057613	0.390946502057613	NA	0.4339	0.4389	0.3757	0.5057	0.07	0	1.1338	1
dm11255_38d	FBgn0010612	3	12145	12159	125	0.9948831307053091	0.9948831307053091	NA	0.4997	0.4981	0.442	0.5549	0.9368	0	1.0054	1
dm11255_38d	FBgn0034057	3	205	203	8	0.9807692307692311	0.9807692307692311	NA	0.5025	0.5175	0.4251	0.6088	0.6877	0	0.9696	1
dm11255_38d	FBgn0034053	3	1149	971	392	0.8439490445859871	0.8439490445859871	NA	0.542	0.5403	0.46299999999999997	0.614	0.2683	0	0.9247	1
dm11255_38d	FBgn0034050	3	79	122	9	0.957142857142857	0.957142857142857	NA	0.39299999999999996	0.4222	0.3256	0.5325	0.1452	0	1.1787	1
dm11255_38d	FBgn0034051	3	459	284	113	0.867990654205608	0.867990654205608	NA	0.6178	0.6041	0.527	0.6725	0.0151	1	0.8111	1
dm11255_38d	FBgn0034058	3	236	242	180	0.726443768996961	0.726443768996961	NA	0.4937	0.4983	0.4025	0.5948	0.9670000000000001	0	1.0083	1
dm11255_38d	FBgn0034059	3	397	451	257	0.7674208144796378	0.7674208144796378	NA	0.4682	0.4687	0.3943	0.5458	0.3906	0	1.0683	1
dm11255_38d	FBgn0030735	3	141	3	372	0.279069767441861	0.279069767441861	NA	0.9792	0.7917	0.4787	0.9345	0.0665	0	0.5109	1
dm11255_38d	FBgn0030228	3	74	1	144	0.342465753424658	0.342465753424658	NA	0.9867	0.8044	0.5241	0.9171	0.0372	1	0.4919	1
dm11255_38d	FBgn0011640	3	323	306	457	0.579189686924494	0.579189686924494	NA	0.5135	0.5165	0.4187	0.6115	0.7171	0	0.972	1
dm11255_38d	FBgn0051342	3	65	78	7	0.953333333333333	0.953333333333333	NA	0.4545	0.4517	0.348	0.5585	0.3618	0	1.1097	1
dm11255_38d	FBgn0027779	3	646	631	285	0.8175416133162611	0.8175416133162611	NA	0.5059	0.4984	0.4001	0.5969	0.9707	0	1.0083	1
dm11255_38d	FBgn0029915	3	128	240	23	0.941176470588235	0.941176470588235	NA	0.3478	0.4255	0.2911	0.588	0.3111	0	1.1798	1
dm11255_38d	FBgn0010772	3	96	74	407	0.29462738301559804	0.29462738301559804	NA	0.5647	0.5529	0.4557	0.6457	0.2709	0	0.9027	1
dm11255_38d	FBgn0029911	3	136	190	423	0.435246995994659	0.435246995994659	NA	0.4172	0.4263	0.3417	0.5181	0.1036	0	1.1664	1
dm11255_38d	FBgn0029913	3	84	17	36	0.7372262773722629	0.7372262773722629	NA	0.8317	0.7293	0.5741	0.8341	0.0094	1	0.6104	1
dm11255_38d	FBgn0051004	3	90	65	47	0.7673267326732671	0.7673267326732671	NA	0.5806	0.5633	0.4579	0.6609999999999999	0.2203	0	0.8842	1
dm11255_38d	FBgn0051005	3	80	120	68	0.746268656716418	0.746268656716418	NA	0.4	0.4118	0.3251	0.5063	0.0655	0	1.2026	1
dm11255_38d	FBgn0085192	3	265	288	33	0.9436860068259392	0.9436860068259392	NA	0.4792	0.4898	0.4154	0.5661	0.7765	0	1.0237	1
dm11255_38d	FBgn0050359	3	368	464	748	0.5265822784810129	0.5265822784810129	NA	0.4423	0.4354	0.302	0.5870000000000001	0.3709	0	1.1547	1
dm11255_38d	FBgn0085195	3	31	32	73669	0.0008544458308468	0.0008544458308468	NA	0.4921	0.4939	0.374	0.6148	0.9184	0	1.0204	1
dm11255_38d	FBgn0036801	3	47	24	284	0.2	0.2	NA	0.662	0.6239	0.5061	0.731	0.0398	1	0.7795	1
dm11255_38d	FBgn0027515	3	148	122	141	0.656934306569343	0.656934306569343	NA	0.5481	0.5442	0.4431	0.6396	0.3638	0	0.9192	1
dm11255_38d	FBgn0027512	3	227	224	103	0.814079422382672	0.814079422382672	NA	0.5033	0.5379999999999999	0.4329	0.6432	0.4604	0	0.9313	1
dm11255_38d	FBgn0261872	3	157	42	42	0.825726141078838	0.825726141078838	NA	0.7889	0.7394	0.6285	0.8171	0.0022	1	0.5941	1
dm11255_38d	FBgn0027518	3	70	69	12	0.920529801324503	0.920529801324503	NA	0.5036	0.506	0.4025	0.6101	0.9082	0	0.9937	1
dm11255_38d	FBgn0260755	3	89	87	5	0.9723756906077349	0.9723756906077349	NA	0.5057	0.5146	0.4175	0.6129	0.7709999999999999	0	0.9759	1
dm11255_38d	FBgn0035158	3	40	27	3	0.957142857142857	0.957142857142857	NA	0.597	0.5703	0.4437	0.6876	0.2616	0	0.8734	1
dm11255_38d	FBgn0262160	3	1214	1270	726	0.7738317757009351	0.7738317757009351	NA	0.4887	0.4878	0.4303	0.5463	0.6542	0	1.0266	1
dm11255_38d	FBgn0026602	3	16	25	320	0.113573407202216	0.113573407202216	NA	0.3902	0.4268	0.2968	0.5642	0.2904	0	1.1742	1
dm11255_38d	FBgn0034033	3	256	4	4	0.984848484848485	0.984848484848485	NA	0.9846	0.6122	0.3661	0.8334	0.3741	0	0.8125	1
dm11255_38d	FBgn0053926	3	3345	2170	540	0.910817506193229	0.910817506193229	NA	0.6065	0.6	0.5434	0.6511	0.0033	1	0.8172	1
dm11255_38d	FBgn0085224	3	4	111	65	0.6388888888888891	0.6388888888888891	NA	0.0348	0.3301	0.1372	0.5832	0.1779	0	1.5184	1
dm11255_38d	FBgn0036101	3	136	206	97	0.7790432801822321	0.7790432801822321	NA	0.3977	0.4086	0.3377	0.4853	0.0224	1	1.208	1
dm11255_38d	FBgn0036106	3	4383	3898	462	0.9471577261809448	0.9471577261809448	NA	0.5293	0.5327	0.4775	0.5858	0.2123	0	0.9378	1
dm11255_38d	FBgn0036104	3	58	39	10	0.9065420560747659	0.9065420560747659	NA	0.5979	0.5584	0.4196	0.6827	0.3708	0	0.8959999999999999	1
dm11255_38d	FBgn0036105	3	93	81	78	0.69047619047619	0.69047619047619	NA	0.5345	0.5301	0.4345	0.6236	0.5246	0	0.9454	1
dm11255_38d	FBgn0033122	3	28	46	19	0.7956989247311831	0.7956989247311831	NA	0.3784	0.4048	0.2912	0.5285	0.1217	0	1.2262	1
dm11255_38d	FBgn0015527	3	211	196	104	0.7964774951076321	0.7964774951076321	NA	0.5184	0.5231	0.4378	0.6078	0.5737	0	0.9581	1
dm11255_38d	FBgn0040723	3	746	67	517	0.611278195488722	0.611278195488722	NA	0.9176	0.6497	0.4218	0.8326	0.1909	0	0.7442	1
dm11255_38d	FBgn0015521	3	36304	44767	5671	0.9346222129994699	0.9346222129994699	NA	0.4478	0.4386	0.371	0.5124	0.0931	0	1.1349	1
dm11255_38d	FBgn0038256	3	630	679	234	0.848347375243033	0.848347375243033	NA	0.4813	0.488	0.4194	0.5579	0.7111	0	1.0270000000000001	1
dm11255_38d	FBgn0038250	3	256	260	9	0.982857142857143	0.982857142857143	NA	0.4961	0.4906	0.4053	0.5765	0.8156	0	1.0231	1
dm11255_38d	FBgn0038251	3	134	90	18	0.925619834710744	0.925619834710744	NA	0.5982	0.5519	0.414	0.679	0.4301	0	0.9081	1
dm11255_38d	FBgn0038252	3	529	668	547	0.686353211009174	0.686353211009174	NA	0.4419	0.4505	0.3686	0.537	0.2336	0	1.1094	1
dm11255_38d	FBgn0036366	3	130	26	37	0.808290155440414	0.808290155440414	NA	0.8333	0.7151	0.5448	0.8254	0.0195	1	0.6333	1
dm11255_38d	FBgn0036365	3	52	54	223	0.32218844984802397	0.32218844984802397	NA	0.4906	0.4925	0.3844	0.6004	0.8917	0	1.0216	1
dm11255_38d	FBgn0052521	3	1051	1003	1032	0.6655865197666879	0.6655865197666879	NA	0.5117	0.5106	0.4431	0.5770000000000001	0.7379	0	0.9813	1
dm11255_38d	FBgn0031420	3	67	71	24	0.8518518518518521	0.8518518518518521	NA	0.4855	0.4888	0.3891	0.5881	0.8225	0	1.0283	1
dm11255_38d	FBgn0028833	3	614	677	197	0.8676075268817199	0.8676075268817199	NA	0.4756	0.46799999999999997	0.4023	0.5348	0.3215	0	1.0689	1
dm11255_38d	FBgn0015245	3	504	533	422	0.7107607950651128	0.7107607950651128	NA	0.486	0.4933	0.4131	0.5744	0.8584	0	1.0169	1
dm11255_38d	FBgn0023517	3	262	292	41	0.93109243697479	0.93109243697479	NA	0.4729	0.4593	0.3809	0.5376	0.2882	0	1.0892	1
dm11255_38d	FBgn0035868	3	29	28	6	0.9047619047619051	0.9047619047619051	NA	0.5088	0.5056	0.3784	0.6315	0.932	0	0.9972	1
dm11255_38d	FBgn0028325	3	1023	968	2150	0.48080173871045595	0.48080173871045595	NA	0.5138	0.5121	0.3944	0.6273	0.8301	0	0.9828	1
dm11255_38d	FBgn0028327	3	537	593	639	0.6387789711701529	0.6387789711701529	NA	0.4752	0.4786	0.3948	0.5647	0.599	0	1.0479	1
dm11255_38d	FBgn0035336	3	78	56	76	0.6380952380952379	0.6380952380952379	NA	0.5821	0.5691	0.462	0.6691	0.1936	0	0.8739	1
dm11255_38d	FBgn0032482	3	841	989	886	0.673784977908689	0.673784977908689	NA	0.4596	0.4614	0.377	0.5516	0.3576	0	1.0854	1
dm11255_38d	FBgn0032480	3	147	45	190	0.5026178010471201	0.5026178010471201	NA	0.7656	0.7257	0.6315	0.8004	0.0004	1	0.6152	1
dm11255_38d	FBgn0032487	3	108	104	14	0.938053097345133	0.938053097345133	NA	0.5094	0.5085	0.4099	0.6063	0.8578	0	0.988	1
dm11255_38d	FBgn0032486	3	72	58	46	0.7386363636363641	0.7386363636363641	NA	0.5538	0.5593	0.4259	0.6844	0.3509	0	0.894	1
dm11255_38d	FBgn0032485	3	63	79	15	0.9044585987261149	0.9044585987261149	NA	0.4437	0.4498	0.3487	0.5563	0.3343	0	1.1137	1
dm11255_38d	FBgn0032488	3	171	190	7	0.980978260869565	0.980978260869565	NA	0.4737	0.4652	0.379	0.552	0.4134	0	1.077	1
dm11255_38d	FBgn0053182	3	68	57	38	0.766871165644172	0.766871165644172	NA	0.544	0.5352	0.4321	0.6349	0.4865	0	0.9364	1
dm11255_38d	FBgn0053181	3	116	151	682	0.281348788198103	0.281348788198103	NA	0.4345	0.4403	0.3603	0.5243	0.1542	0	1.1324	1
dm11255_38d	FBgn0053180	3	37	53	71	0.5590062111801241	0.5590062111801241	NA	0.4111	0.4344	0.3177	0.5594	0.2842	0	1.1527	1
dm11255_38d	FBgn0036579	3	81	88	16	0.9135135135135141	0.9135135135135141	NA	0.4793	0.4659	0.3307	0.6095	0.6032	0	1.0832	1
dm11255_38d	FBgn0033989	3	96	76	196	0.467391304347826	0.467391304347826	NA	0.5581	0.5467	0.4493	0.6388	0.3286	0	0.9142	1
dm11255_38d	FBgn0036576	3	68	88	1438	0.0978670012547051	0.0978670012547051	NA	0.4359	0.4442	0.345	0.5489	0.2775	0	1.1262	1
dm11255_38d	FBgn0039304	3	250	240	15	0.9702970297029699	0.9702970297029699	NA	0.5102	0.5041	0.4203	0.5874	0.9206	0	0.9954	1
dm11255_38d	FBgn0032054	3	65	73	147	0.484210526315789	0.484210526315789	NA	0.47100000000000003	0.4955	0.3838	0.6107	0.9257	0	1.0161	1
dm11255_38d	FBgn0032421	3	123	137	13	0.9523809523809521	0.9523809523809521	NA	0.4731	0.4809	0.3779	0.5875	0.6942	0	1.0453	1
dm11255_38d	FBgn0003502	3	228	287	147	0.7779456193353471	0.7779456193353471	NA	0.4427	0.4424	0.3699	0.5181	0.1257	0	1.1267	1
dm11255_38d	FBgn0003053	3	217	170	402	0.49049429657794696	0.49049429657794696	NA	0.5607	0.552	0.4679	0.6322	0.2088	0	0.9034	1
dm11255_38d	FBgn0053329	3	79	92	6	0.966101694915254	0.966101694915254	NA	0.462	0.4677	0.3782	0.5594	0.4745	0	1.0721	1
dm11255_38d	FBgn0046763	3	71	101	456	0.273885350318471	0.273885350318471	NA	0.4128	0.4261	0.3412	0.5158	0.1045	0	1.1669	1
dm11255_38d	FBgn0035280	3	83	0	135	0.380733944954128	0.380733944954128	NA	1.0	0.8418	0.56	0.9233	0.0254	1	0.4308	1
dm11255_38d	FBgn0035283	3	325	222	60	0.901153212520593	0.901153212520593	NA	0.5941	0.5931	0.5096	0.6686	0.0324	1	0.8301	1
dm11255_38d	FBgn0035285	3	193	253	1054	0.297333333333333	0.297333333333333	NA	0.4327	0.4373	0.3699	0.5072	0.076	0	1.1378	1
dm11255_38d	FBgn0035287	3	50	48	13	0.882882882882883	0.882882882882883	NA	0.5102	0.5088	0.4012	0.6156	0.8686	0	0.9884	1
dm11255_38d	FBgn0261934	3	254	120	112	0.769547325102881	0.769547325102881	NA	0.6791	0.6573	0.5633	0.7347	0.0048	1	0.7235	1
dm11255_38d	FBgn0023097	3	11	37	49	0.494845360824742	0.494845360824742	NA	0.2292	0.3117	0.1967	0.4506	0.0121	1	1.517	1
dm11255_38d	FBgn0261931	3	19	46	89	0.42207792207792205	0.42207792207792205	NA	0.2923	0.3552	0.2403	0.4901	0.0377	1	1.3685	1
dm11255_38d	FBgn0023095	3	460	531	160	0.8609904430929629	0.8609904430929629	NA	0.4642	0.4708	0.4056	0.5392	0.3604	0	1.063	1
dm11255_38d	FBgn0040099	3	629	1210	254	0.8786430960344	0.8786430960344	NA	0.342	0.3534	0.2972	0.4203	0.0009	1	1.3575	1
dm11255_38d	FBgn0262983	3	85	15	204	0.328947368421053	0.328947368421053	NA	0.85	0.7759999999999999	0.6724	0.8548	0.0002	1	0.5369	1
dm11255_38d	FBgn0037491	3	124	113	12	0.9518072289156629	0.9518072289156629	NA	0.5232	0.5154	0.4204	0.6081	0.7328	0	0.9739	1
dm11255_38d	FBgn0034425	3	61	53	37	0.7549668874172192	0.7549668874172192	NA	0.5351	0.5401	0.4291	0.6492	0.4695	0	0.9278	1
dm11255_38d	FBgn0034422	3	79	84	48	0.7725118483412321	0.7725118483412321	NA	0.4847	0.514	0.3693	0.6569	0.8449	0	0.9827	1
dm11255_38d	FBgn0038739	3	232	149	59	0.865909090909091	0.865909090909091	NA	0.6089	0.5943	0.5115	0.6701	0.0297	1	0.8281	1
dm11255_38d	FBgn0037146	3	1969	1819	2242	0.628192371475954	0.628192371475954	NA	0.5198	0.5184	0.4634	0.573	0.4802	0	0.9652	1
dm11255_38d	FBgn0036958	3	111	101	167	0.5593667546174139	0.5593667546174139	NA	0.5236	0.5092	0.4059	0.6094	0.8478	0	0.987	1
dm11255_38d	FBgn0030502	3	129	162	1138	0.20363890832750198	0.20363890832750198	NA	0.4433	0.4493	0.3717	0.5304	0.2072	0	1.1116	1
dm11255_38d	FBgn0025800	3	281	288	393	0.591476091476091	0.591476091476091	NA	0.4938	0.4941	0.4184	0.5701	0.8714	0	1.0149	1
dm11255_38d	FBgn0031638	3	37	62	30	0.7674418604651159	0.7674418604651159	NA	0.3737	0.4	0.2966	0.5136	0.0803	0	1.2363	1
dm11255_38d	FBgn0010411	3	30462	26356	4304	0.929583456038742	0.929583456038742	NA	0.5361	0.5355	0.4638	0.604	0.2908	0	0.9334	1
dm11255_38d	FBgn0031635	3	97	102	281	0.4145833333333329	0.4145833333333329	NA	0.4874	0.4874	0.3872	0.5874	0.7983	0	1.0311	1
dm11255_38d	FBgn0010235	3	282	276	146	0.7926136363636359	0.7926136363636359	NA	0.5054	0.5047	0.4247	0.5843	0.9046	0	0.9938	1
dm11255_38d	FBgn0031633	3	358	17	115	0.7653061224489799	0.7653061224489799	NA	0.9547	0.764	0.4856	0.9243	0.0625	0	0.5564	1
dm11255_38d	FBgn0038083	3	74	15	46	0.659259259259259	0.659259259259259	NA	0.8315	0.7569	0.645	0.8428	0.0008	1	0.5667	1
dm11255_38d	FBgn0038082	3	92	99	5	0.974489795918367	0.974489795918367	NA	0.4817	0.4753	0.3652	0.5876	0.645	0	1.0583	1
dm11255_38d	FBgn0038088	3	92	3	118	0.44600938967136206	0.44600938967136206	NA	0.9684	0.8165	0.5713	0.9157	0.0182	1	0.4719	1
dm11255_38d	FBgn0010265	3	31994	33998	6316	0.912651435525806	0.912651435525806	NA	0.4848	0.4847	0.4322	0.5385	0.5355	0	1.0327	1
dm11255_38d	FBgn0051793	3	62	86	80	0.6491228070175439	0.6491228070175439	NA	0.4189	0.4438	0.3349	0.5631	0.3248	0	1.1291	1
dm11255_38d	FBgn0039048	3	46	94	92	0.603448275862069	0.603448275862069	NA	0.3286	0.3704	0.2686	0.4915	0.0377	1	1.3184	1
dm11255_38d	FBgn0011289	3	443	410	181	0.82495164410058	0.82495164410058	NA	0.5193	0.5104	0.4288	0.5906	0.7831	0	0.9825	1
dm11255_38d	FBgn0051211	3	54	46	56	0.641025641025641	0.641025641025641	NA	0.54	0.5291	0.4221	0.6339	0.5861	0	0.9485	1
dm11255_38d	FBgn0051217	3	29	21	1046	0.0456204379562044	0.0456204379562044	NA	0.58	0.557	0.4287	0.6817	0.3819	0	0.898	1
dm11255_38d	FBgn0026582	3	57	57	0	0.5	0.5	NA	0.5	0.5081	0.3042	0.7085	0.9359999999999999	0	1.0069	1
dm11255_38d	FBgn0035272	3	272	239	25	0.9533582089552242	0.9533582089552242	NA	0.5323	0.5135	0.418	0.6061	0.7536	0	0.9775	1
dm11255_38d	FBgn0259209	3	378	502	11393	0.0717021103234742	0.0717021103234742	NA	0.4295	0.4344	0.3753	0.4965	0.0397	1	1.1439	1
dm11255_38d	FBgn0037541	3	87	70	51	0.7548076923076921	0.7548076923076921	NA	0.5541	0.542	0.4344	0.6447	0.418	0	0.9239	1
dm11255_38d	FBgn0000351	3	100	123	21	0.9139344262295079	0.9139344262295079	NA	0.4484	0.4784	0.3774	0.5891	0.6591	0	1.0507	1
dm11255_38d	FBgn0000356	3	200	178	30	0.926470588235294	0.926470588235294	NA	0.5291	0.5291	0.4297	0.6263	0.5423	0	0.9476	1
dm11255_38d	FBgn0284245	3	30220	39200	170661	0.28915241106126693	0.28915241106126693	NA	0.4353	0.4474	0.305	0.6069	0.4823	0	1.1283	1
dm11255_38d	FBgn0000355	3	3793	2225	1794	0.7703533026113671	0.7703533026113671	NA	0.6303	0.6102	0.536	0.6747	0.0073	1	0.8005	1
dm11255_38d	FBgn0000358	3	1620	1589	437	0.880142622051563	0.880142622051563	NA	0.5048	0.5146	0.4202	0.6127	0.7579	0	0.9755	1
dm11255_38d	FBgn0033853	3	522	550	1993	0.349755301794453	0.349755301794453	NA	0.4869	0.4877	0.4035	0.5731	0.7582	0	1.0290000000000001	1
dm11255_38d	FBgn0033859	3	128	113	18	0.9305019305019301	0.9305019305019301	NA	0.5311	0.5223	0.4222	0.6198	0.64	0	0.9609	1
dm11255_38d	FBgn0039427	3	139	134	41	0.869426751592357	0.869426751592357	NA	0.5092	0.5197	0.4236	0.6168	0.6787	0	0.9656	1
dm11255_38d	FBgn0032105	3	129	176	57	0.842541436464088	0.842541436464088	NA	0.423	0.446	0.3577	0.5427	0.2439	0	1.1208	1
dm11255_38d	FBgn0032101	3	406	387	38	0.954271961492178	0.954271961492178	NA	0.512	0.5074	0.4294	0.584	0.8356	0	0.9883	1
dm11255_38d	FBgn0037548	3	74	32	419	0.20190476190476198	0.20190476190476198	NA	0.6981	0.6506	0.5357	0.7493	0.0147	1	0.735	1
dm11255_38d	FBgn0032815	3	35	64	78	0.559322033898305	0.559322033898305	NA	0.3535	0.3863	0.2838	0.5	0.05	1	1.2731	1
dm11255_38d	FBgn0032810	3	107	99	102	0.6688311688311689	0.6688311688311689	NA	0.5194	0.5174	0.4107	0.6221	0.7333	0	0.9711	1
dm11255_38d	FBgn0032812	3	47	47	5	0.9494949494949498	0.9494949494949498	NA	0.5	0.4982	0.3876	0.6077	0.9738	0	1.0101	1
dm11255_38d	FBgn0004055	3	65	89	77	0.666666666666667	0.666666666666667	NA	0.4221	0.4345	0.3393	0.5349	0.1873	0	1.1484	1
dm11255_38d	FBgn0004057	3	683	710	489	0.7401700318809781	0.7401700318809781	NA	0.4903	0.4912	0.4162	0.5678	0.8059999999999999	0	1.0209	1
dm11255_38d	FBgn0050169	3	31	29	15	0.8	0.8	NA	0.5167	0.5187	0.3918	0.6437	0.77	0	0.9709	1
dm11255_38d	FBgn0050163	3	129	146	70	0.7971014492753621	0.7971014492753621	NA	0.4691	0.46	0.3693	0.5532	0.3764	0	1.089	1
dm11255_38d	FBgn0014269	3	70	88	125	0.558303886925795	0.558303886925795	NA	0.44299999999999995	0.4531	0.3309	0.5841	0.451	0	1.1098	1
dm11255_38d	FBgn0033463	3	148	151	143	0.6764705882352939	0.6764705882352939	NA	0.495	0.4932	0.4045	0.5824	0.8764	0	1.0179	1
dm11255_38d	FBgn0020513	3	1773	1580	18353	0.15447341748825197	0.15447341748825197	NA	0.5288	0.523	0.4024	0.6382	0.6808	0	0.9615	1
dm11255_38d	FBgn0020510	3	111	176	58	0.831884057971015	0.831884057971015	NA	0.3868	0.4001	0.2971	0.5211	0.0924	0	1.2362	1
dm11255_38d	FBgn0003885	3	171	146	948	0.250592885375494	0.250592885375494	NA	0.5394	0.512	0.35100000000000003	0.6693	0.8784	0	0.9896	1
dm11255_38d	FBgn0003884	3	4413	4389	1163	0.883291520321124	0.883291520321124	NA	0.5014	0.48700000000000004	0.4272	0.5477	0.6377	0	1.0284	1
dm11255_38d	FBgn0053080	3	69	199	465	0.3656207366984989	0.3656207366984989	NA	0.2575	0.32	0.2197	0.4584	0.0175	1	1.4812	1
dm11255_38d	FBgn0037720	3	140	193	332	0.500751879699248	0.500751879699248	NA	0.4204	0.4322	0.3448	0.5279	0.15	0	1.1529	1
dm11255_38d	FBgn0051729	3	131	108	429	0.35778443113772496	0.35778443113772496	NA	0.5481	0.5425	0.4516	0.6298	0.3407	0	0.9216	1
dm11255_38d	FBgn0020637	3	29	22	23	0.6891891891891889	0.6891891891891889	NA	0.5686	0.5453	0.4145	0.6711	0.4876	0	0.92	1
dm11255_38d	FBgn0020633	3	197	198	4	0.989974937343358	0.989974937343358	NA	0.4987	0.5234	0.4311	0.6207	0.6264	0	0.9584	1
dm11255_38d	FBgn0028406	3	101	130	9	0.9625	0.9625	NA	0.4372	0.4343	0.3402	0.5326	0.1736	0	1.1485	1
dm11255_38d	FBgn0033679	3	40	54	81	0.5371428571428571	0.5371428571428571	NA	0.4255	0.4482	0.3278	0.5761	0.4063	0	1.1208	1
dm11255_38d	FBgn0259682	3	3819	131	3361	0.540281767200109	0.540281767200109	NA	0.9668	0.6931	0.4383	0.9052	0.1377	0	0.6728	1
dm11255_38d	FBgn0035639	3	466	43	243	0.6768617021276601	0.6768617021276601	NA	0.9155	0.8722	0.7244	0.9191	0.002	1	0.3803	1
dm11255_38d	FBgn0035631	3	598	514	483	0.6971786833855799	0.6971786833855799	NA	0.5378	0.5256	0.4439	0.6046	0.5022	0	0.953	1
dm11255_38d	FBgn0035630	3	633	561	1146	0.51025641025641	0.51025641025641	NA	0.5302	0.5245	0.382	0.6594	0.7161	0	0.9612	1
dm11255_38d	FBgn0035632	3	207	179	448	0.462829736211031	0.462829736211031	NA	0.5363	0.5359	0.43700000000000006	0.6291	0.4368	0	0.9345	1
dm11255_38d	FBgn0002593	3	34353	42434	6977	0.9167064610095028	0.9167064610095028	NA	0.4474	0.449	0.3647	0.5399	0.2323	0	1.1131	1
dm11255_38d	FBgn0034001	3	244	229	115	0.8044217687074829	0.8044217687074829	NA	0.5159	0.5069	0.4091	0.6033	0.8789	0	0.9909	1
dm11255_38d	FBgn0034000	3	77	84	80	0.6680497925311201	0.6680497925311201	NA	0.4783	0.48700000000000004	0.3792	0.5967	0.8076	0	1.0331	1
dm11255_38d	FBgn0010551	3	870	685	519	0.749758919961427	0.749758919961427	NA	0.5595	0.5517	0.4548	0.6421	0.2622	0	0.9048	1
dm11255_38d	FBgn0030320	3	69	72	66	0.681159420289855	0.681159420289855	NA	0.4894	0.5001	0.3851	0.6171	0.997	0	1.0069	1
dm11255_38d	FBgn0038290	3	187	215	19	0.9548693586698341	0.9548693586698341	NA	0.4652	0.4678	0.3893	0.5498	0.4081	0	1.0707	1
dm11255_38d	FBgn0287454	3	80	128	42	0.8320000000000001	0.8320000000000001	NA	0.3846	0.3974	0.3009	0.5046	0.0589	0	1.2417	1
dm11255_38d	FBgn0002044	3	61	71	346	0.276150627615063	0.276150627615063	NA	0.4621	0.4651	0.3622	0.5704	0.4987	0	1.0794	1
dm11255_38d	FBgn0025697	3	83	84	60	0.73568281938326	0.73568281938326	NA	0.49700000000000005	0.4962	0.4007	0.5917	0.935	0	1.0127	1
dm11255_38d	FBgn0025693	3	76	46	133	0.4784313725490201	0.4784313725490201	NA	0.623	0.6012	0.4988	0.6959	0.0524	0	0.8172	1
dm11255_38d	FBgn0029755	3	146	102	5	0.980237154150198	0.980237154150198	NA	0.5887	0.5845	0.491	0.6709999999999999	0.07200000000000001	0	0.8458	1
dm11255_38d	FBgn0262559	3	3480	3273	4290	0.611518609073621	0.611518609073621	NA	0.5153	0.5148	0.4	0.6272	0.7826	0	0.9771	1
dm11255_38d	FBgn0030323	3	68	53	94	0.5627906976744189	0.5627906976744189	NA	0.562	0.5751	0.4606	0.6872	0.193	0	0.8639	1
dm11255_38d	FBgn0034460	3	37	54	12	0.883495145631068	0.883495145631068	NA	0.4066	0.4234	0.3182	0.5354	0.1722	0	1.177	1
dm11255_38d	FBgn0286508	3	3227	68	500	0.868247694334651	0.868247694334651	NA	0.9794	0.6758	0.4229	0.8915	0.1689	0	0.7017	1
dm11255_38d	FBgn0037949	3	121	143	142	0.650246305418719	0.650246305418719	NA	0.4583	0.4625	0.3849	0.5431	0.34700000000000003	0	1.0822	1
dm11255_38d	FBgn0037943	3	42	25	303	0.18108108108108104	0.18108108108108104	NA	0.6269	0.5770000000000001	0.4408	0.7001	0.2525	0	0.8621	1
dm11255_38d	FBgn0037942	3	113	116	27	0.89453125	0.89453125	NA	0.4934	0.4906	0.4042	0.5773	0.8281	0	1.0231	1
dm11255_38d	FBgn0038912	3	98	134	46	0.8345323741007191	0.8345323741007191	NA	0.4224	0.4359	0.3489	0.5275	0.1592	0	1.1438	1
dm11255_38d	FBgn0000504	3	193	223	199	0.6764227642276421	0.6764227642276421	NA	0.4639	0.4631	0.3903	0.5382	0.3181	0	1.0803	1
dm11255_38d	FBgn0034921	3	72	57	139	0.481343283582089	0.481343283582089	NA	0.5581	0.5333	0.4178	0.6432	0.5496	0	0.9411	1
dm11255_38d	FBgn0286051	3	128	131	44	0.854785478547855	0.854785478547855	NA	0.4942	0.4918	0.4004	0.5838	0.8574	0	1.0211	1
dm11255_38d	FBgn0259704	3	81	66	46	0.7616580310880829	0.7616580310880829	NA	0.551	0.5461	0.4438	0.6455	0.3632	0	0.9158	1
dm11255_38d	FBgn0003310	3	58	64	76	0.616161616161616	0.616161616161616	NA	0.4754	0.4751	0.3738	0.5782	0.6271	0	1.0575	1
dm11255_38d	FBgn0039637	3	268	224	130	0.7909967845659159	0.7909967845659159	NA	0.5447	0.5422	0.4709	0.6109	0.2252	0	0.9208	1
dm11255_38d	FBgn0039633	3	57	86	184	0.437308868501529	0.437308868501529	NA	0.3986	0.41600000000000004	0.3253	0.5121	0.0834	0	1.1924	1
dm11255_38d	FBgn0039632	3	32	48	79	0.50314465408805	0.50314465408805	NA	0.4	0.4198	0.3112	0.5346	0.1632	0	1.1865	1
dm11255_38d	FBgn0283659	3	79	83	2	0.9878048780487799	0.9878048780487799	NA	0.4877	0.4963	0.3711	0.6237	0.9442	0	1.0161	1
dm11255_38d	FBgn0262738	3	110	114	380	0.370860927152318	0.370860927152318	NA	0.4911	0.4847	0.3755	0.5952	0.7757	0	1.038	1
dm11255_38d	FBgn0011336	3	556	429	55	0.9471153846153849	0.9471153846153849	NA	0.5645	0.5583	0.4895	0.6231	0.0883	0	0.8911	1
dm11255_38d	FBgn0051547	3	51	37	17	0.8380952380952379	0.8380952380952379	NA	0.5795	0.5711	0.4492	0.6859999999999999	0.2386	0	0.8715	1
dm11255_38d	FBgn0011335	3	63	77	131	0.516605166051661	0.516605166051661	NA	0.45	0.4546	0.3491	0.5636	0.3949	0	1.1034	1
dm11255_38d	FBgn0052062	3	144	181	746	0.303454715219421	0.303454715219421	NA	0.4431	0.4517	0.3697	0.5368	0.2437	0	1.1067	1
dm11255_38d	FBgn0029976	3	29	31	92	0.39473684210526294	0.39473684210526294	NA	0.4833	0.4876	0.3666	0.6096	0.8409	0	1.0337	1
dm11255_38d	FBgn0262975	3	1556	1618	1029	0.7551748750892221	0.7551748750892221	NA	0.4902	0.4899	0.4378	0.5426	0.6847	0	1.0219	1
dm11255_38d	FBgn0262976	3	108	124	58	0.8	0.8	NA	0.4655	0.4712	0.3741	0.5712	0.5502	0	1.0655	1
dm11255_38d	FBgn0027296	3	31	60	7	0.9285714285714292	0.9285714285714292	NA	0.3407	0.3766	0.2712	0.4968	0.045	1	1.3014	1
dm11255_38d	FBgn0027539	3	37	55	54	0.6301369863013699	0.6301369863013699	NA	0.4022	0.4252	0.3122	0.5491	0.2176	0	1.1745	1
dm11255_38d	FBgn0027538	3	39	57	52	0.6486486486486489	0.6486486486486489	NA	0.4062	0.4257	0.3183	0.5409	0.196	0	1.1719	1
dm11255_38d	FBgn0050371	3	259	422	143	0.826456310679612	0.826456310679612	NA	0.3803	0.3914	0.3179	0.4755	0.0186	1	1.2532	1
dm11255_38d	FBgn0027535	3	213	30	76	0.761755485893417	0.761755485893417	NA	0.8765	0.8262	0.7391	0.8828	0.0002	1	0.4578	1
dm11255_38d	FBgn0027537	3	146	118	112	0.702127659574468	0.702127659574468	NA	0.5529999999999999	0.5498	0.4073	0.6794	0.4534	0	0.9124	1
dm11255_38d	FBgn0030718	3	1115	1179	1738	0.568948412698413	0.568948412698413	NA	0.4861	0.4837	0.3783	0.5925	0.7485	0	1.0397	1
dm11255_38d	FBgn0030245	3	781	852	302	0.8439276485788109	0.8439276485788109	NA	0.4783	0.4761	0.4069	0.5479	0.4705	0	1.0519	1
dm11255_38d	FBgn0037562	3	147	2	20	0.881656804733728	0.881656804733728	NA	0.9866	0.6351	0.374	0.8909999999999999	0.3187	0	0.7736	1
dm11255_38d	FBgn0030241	3	194	134	41	0.8888888888888891	0.8888888888888891	NA	0.5915	0.5615	0.4655	0.6492	0.18899999999999997	0	0.8868	1
dm11255_38d	FBgn0030240	3	95	103	68	0.744360902255639	0.744360902255639	NA	0.4798	0.474	0.385	0.5638	0.5647	0	1.0583	1
dm11255_38d	FBgn0085242	3	127	120	12	0.9536679536679541	0.9536679536679541	NA	0.5142	0.5159	0.4112	0.619	0.7479	0	0.9738	1
dm11255_38d	FBgn0036165	3	203	192	825	0.323770491803279	0.323770491803279	NA	0.5139	0.5078	0.4115	0.6018	0.8573	0	0.9890000000000001	1
dm11255_38d	FBgn0033446	3	4748	5568	9596	0.518079550020088	0.518079550020088	NA	0.4603	0.4624	0.3885	0.5404	0.3048	0	1.082	1
dm11255_38d	FBgn0015509	3	255	56	419	0.426027397260274	0.426027397260274	NA	0.8199	0.6745	0.5013	0.7983	0.0488	1	0.6985	1
dm11255_38d	FBgn0040259	3	134	148	571	0.330597889800703	0.330597889800703	NA	0.4752	0.4808	0.3885	0.5749	0.6727	0	1.0444	1
dm11255_38d	FBgn0040827	3	21	142	46207	0.0035152037955574	0.0035152037955574	NA	0.1288	0.187	0.1239	0.275	0.0001	1	2.1222	1
dm11255_38d	FBgn0040257	3	51	1	2	0.962962962962963	0.962962962962963	NA	0.9808	0.7944	0.569	0.8936	0.0197	1	0.5083	1
dm11255_38d	FBgn0040256	3	462	765	351	0.7775665399239542	0.7775665399239542	NA	0.3765	0.3849	0.319	0.4605	0.0077	1	1.2694	1
dm11255_38d	FBgn0051681	3	36	66	2	0.9807692307692311	0.9807692307692311	NA	0.3529	0.3893	0.2866	0.5041	0.0571	0	1.2649	1
dm11255_38d	FBgn0051950	3	193	219	16	0.9626168224299059	0.9626168224299059	NA	0.4684	0.4751	0.3945	0.5581	0.5311	0	1.0551	1
dm11255_38d	FBgn0027615	3	131	142	61	0.817365269461078	0.817365269461078	NA	0.4799	0.4804	0.3858	0.5774	0.6711	0	1.0454	1
dm11255_38d	FBgn0050421	3	59	62	74	0.6205128205128211	0.6205128205128211	NA	0.4876	0.4867	0.3733	0.6029	0.8173	0	1.0346	1
dm11255_38d	FBgn0013272	3	361	480	3842	0.179585735639547	0.179585735639547	NA	0.4293	0.4476	0.3315	0.575	0.3823	0	1.1215	1
dm11255_38d	FBgn0264822	3	238	4	55	0.8148148148148149	0.8148148148148149	NA	0.9835	0.6606	0.4007	0.9081	0.228	0	0.7285	1
dm11255_38d	FBgn0264827	3	79	84	367	0.3075471698113211	0.3075471698113211	NA	0.4847	0.4836	0.3792	0.589	0.7514	0	1.0399	1
dm11255_38d	FBgn0030863	3	239	5	314	0.437275985663082	0.437275985663082	NA	0.9795	0.6575	0.4003	0.8822	0.2301	0	0.7337	1
dm11255_38d	FBgn0037386	3	160	119	180	0.607843137254902	0.607843137254902	NA	0.5735	0.5647	0.483	0.6427	0.115	0	0.8802	1
dm11255_38d	FBgn0029878	3	39	45	508	0.141891891891892	0.141891891891892	NA	0.4643	0.4767	0.3572	0.5999	0.7017	0	1.0568	1
dm11255_38d	FBgn0032713	3	445	606	113	0.9029209621993131	0.9029209621993131	NA	0.4234	0.4317	0.3694	0.4991	0.0475	1	1.1506	1
dm11255_38d	FBgn0083167	3	50	125	15796	0.0109573602153904	0.0109573602153904	NA	0.2857	0.3185	0.2384	0.4125	0.0016	1	1.4758	1
dm11255_38d	FBgn0032717	3	208	59	245	0.521484375	0.521484375	NA	0.779	0.7507	0.6766	0.8115	0.0001	1	0.5762	1
dm11255_38d	FBgn0036272	3	189	224	39	0.913716814159292	0.913716814159292	NA	0.4576	0.4577	0.3572	0.5647	0.3862	0	1.0956	1
dm11255_38d	FBgn0023535	3	634	756	1166	0.5438184663536779	0.5438184663536779	NA	0.4561	0.4602	0.3741	0.5504	0.3479	0	1.0882	1
dm11255_38d	FBgn0033677	3	59	48	337	0.24099099099099103	0.24099099099099103	NA	0.5514	0.5379	0.4312	0.6409999999999999	0.4798	0	0.9317	1
dm11255_38d	FBgn0029870	3	324	606	1411	0.397266125587356	0.397266125587356	NA	0.3484	0.3701	0.2825	0.4791	0.0255	1	1.3157	1
dm11255_38d	FBgn0035848	3	93	89	29	0.8625592417061609	0.8625592417061609	NA	0.511	0.5145	0.4203	0.6092	0.7588	0	0.9758	1
dm11255_38d	FBgn0035849	3	76	152	319	0.416819012797075	0.416819012797075	NA	0.3333	0.3812	0.2612	0.5317	0.1084	0	1.294	1
dm11255_38d	FBgn0039381	3	104	75	115	0.6088435374149661	0.6088435374149661	NA	0.581	0.5644	0.4065	0.7046	0.3855	0	0.8869	1
dm11255_38d	FBgn0001250	3	174	234	294	0.581196581196581	0.581196581196581	NA	0.4265	0.4411	0.3634	0.524	0.1482	0	1.1305	1
dm11255_38d	FBgn0001257	3	36	61	1354	0.0668504479669194	0.0668504479669194	NA	0.3711	0.3962	0.2951	0.5047	0.0601	0	1.2457	1
dm11255_38d	FBgn0052834	3	70	55	64	0.6613756613756611	0.6613756613756611	NA	0.56	0.5437	0.4283	0.6534	0.4383	0	0.9214	1
dm11255_38d	FBgn0052831	3	88	83	7	0.960674157303371	0.960674157303371	NA	0.5146	0.508	0.4046	0.6091	0.8711	0	0.9894	1
dm11255_38d	FBgn0003076	3	2505	3124	5777	0.49351218656847295	0.49351218656847295	NA	0.445	0.4517	0.3737	0.5359	0.2244	0	1.1062	1
dm11255_38d	FBgn0003071	3	550	287	250	0.7700091996320151	0.7700091996320151	NA	0.6571	0.6448	0.5764	0.7046	0.001	1	0.743	1
dm11255_38d	FBgn0003079	3	58	57	103	0.527522935779817	0.527522935779817	NA	0.5043	0.5142	0.4089	0.6208	0.7951	0	0.9775	1
dm11255_38d	FBgn0034330	3	7603	7031	166	0.9887837837837841	0.9887837837837841	NA	0.5195	0.5177	0.435	0.5977	0.6307	0	0.9683	1
dm11255_38d	FBgn0035722	3	161	198	70	0.8368298368298369	0.8368298368298369	NA	0.4485	0.4569	0.2849	0.6447	0.6327	0	1.1139	1
dm11255_38d	FBgn0053301	3	249	74	37	0.8972222222222221	0.8972222222222221	NA	0.7709	0.7355	0.6513	0.8003	0.0001	1	0.5999	1
dm11255_38d	FBgn0053303	3	486	476	42	0.9581673306772909	0.9581673306772909	NA	0.5052	0.5041	0.4318	0.5758	0.902	0	0.9944	1
dm11255_38d	FBgn0035720	3	275	242	1033	0.333548387096774	0.333548387096774	NA	0.5319	0.5285	0.4525	0.6036	0.4381	0	0.9469	1
dm11255_38d	FBgn0001091	3	5100	6068	2754	0.8021835943111619	0.8021835943111619	NA	0.4567	0.4623	0.3801	0.5489999999999999	0.3529	0	1.0829	1
dm11255_38d	FBgn0044452	3	19	57	565	0.11856474258970401	0.11856474258970401	NA	0.25	0.3159	0.2222	0.4272	0.003	1	1.4906	1
dm11255_38d	FBgn0041188	3	297	286	335	0.635076252723312	0.635076252723312	NA	0.5094	0.509	0.4442	0.5732	0.7784	0	0.9842	1
dm11255_38d	FBgn0038536	3	81	90	12	0.934426229508197	0.934426229508197	NA	0.4737	0.4672	0.3709	0.5647	0.4956	0	1.0739	1
dm11255_38d	FBgn0028343	3	185	10	227	0.46208530805687204	0.46208530805687204	NA	0.9487	0.784	0.5245	0.9121	0.0341	1	0.5243	1
dm11255_38d	FBgn0028341	3	209	147	463	0.434676434676435	0.434676434676435	NA	0.5871	0.5735	0.4607	0.6734	0.1735	0	0.8662	1
dm11255_38d	FBgn0022069	3	167	141	72	0.8105263157894741	0.8105263157894741	NA	0.5422	0.523	0.4153	0.6253	0.6406	0	0.96	1
dm11255_38d	FBgn0261547	3	177	139	28	0.918604651162791	0.918604651162791	NA	0.5601	0.5543	0.4737	0.63	0.1709	0	0.899	1
dm11255_38d	FBgn0261549	3	52	105	117	0.5729927007299269	0.5729927007299269	NA	0.3312	0.3673	0.2719	0.4798	0.0242	1	1.3255	1
dm11255_38d	FBgn0036124	3	231	8	203	0.540723981900453	0.540723981900453	NA	0.9665	0.7375	0.4154	0.9394	0.1689	0	0.6007	1
dm11255_38d	FBgn0267912	3	444	558	1395	0.4180225281602	0.4180225281602	NA	0.4431	0.4482	0.382	0.518	0.133	0	1.1128	1
dm11255_38d	FBgn0031548	3	26	35	2	0.968253968253968	0.968253968253968	NA	0.4262	0.4471	0.3242	0.5745	0.4064	0	1.1236	1
dm11255_38d	FBgn0030035	3	168	163	235	0.5848056537102471	0.5848056537102471	NA	0.5076	0.509	0.4218	0.5963	0.8342	0	0.9858	1
dm11255_38d	FBgn0038476	3	253	282	67	0.8887043189368771	0.8887043189368771	NA	0.4729	0.4701	0.38799999999999996	0.5526	0.4519	0	1.0659	1
dm11255_38d	FBgn0038473	3	206	248	95	0.8269581056466301	0.8269581056466301	NA	0.4537	0.4621	0.3737	0.5545	0.3861	0	1.0843	1
dm11255_38d	FBgn0038478	3	46	59	130	0.44680851063829796	0.44680851063829796	NA	0.4381	0.4531	0.3368	0.5746	0.4273	0	1.1085	1
dm11255_38d	FBgn0020370	3	259	285	112	0.8292682926829269	0.8292682926829269	NA	0.4761	0.4685	0.3539	0.59	0.5726	0	1.0738	1
dm11255_38d	FBgn0087007	3	122	131	419	0.376488095238095	0.376488095238095	NA	0.4822	0.4862	0.3746	0.5997	0.8042	0	1.0354	1
dm11255_38d	FBgn0259938	3	322	323	738	0.466377440347072	0.466377440347072	NA	0.4992	0.49200000000000005	0.4178	0.5656	0.8254	0	1.0191	1
dm11255_38d	FBgn0259936	3	254	332	17	0.9718076285240459	0.9718076285240459	NA	0.4334	0.4245	0.3479	0.5049	0.0627	0	1.1694	1
dm11255_38d	FBgn0259937	3	54	48	2823	0.0348717948717949	0.0348717948717949	NA	0.5294	0.5407	0.4292	0.652	0.4755	0	0.9269	1
dm11255_38d	FBgn0087008	3	92	84	306	0.36514522821576795	0.36514522821576795	NA	0.5227	0.4944	0.3704	0.6174	0.9307	0	1.0198	1
dm11255_38d	FBgn0034152	3	158	131	5	0.9829931972789119	0.9829931972789119	NA	0.5467	0.5371	0.4519	0.6188	0.3675	0	0.9312	1
dm11255_38d	FBgn0034402	3	45	51	7	0.9320388349514559	0.9320388349514559	NA	0.4688	0.4773	0.3666	0.5896	0.6831	0	1.0542	1
dm11255_38d	FBgn0031437	3	245	301	184	0.747945205479452	0.747945205479452	NA	0.4487	0.4575	0.3688	0.5523	0.3352	0	1.0946	1
dm11255_38d	FBgn0034407	3	53	16	3	0.958333333333333	0.958333333333333	NA	0.7681	0.7024	0.5812	0.8034	0.0034	1	0.6523	1
dm11255_38d	FBgn0034408	3	52	56	108	0.5	0.5	NA	0.4815	0.4837	0.3797	0.5897	0.7603	0	1.0397	1
dm11255_38d	FBgn0034158	3	118	87	44	0.8232931726907629	0.8232931726907629	NA	0.5756	0.5655	0.45799999999999996	0.665	0.2082	0	0.8804	1
dm11255_38d	FBgn0031381	3	747	1097	30	0.9839914621131272	0.9839914621131272	NA	0.4051	0.4019	0.3343	0.4794	0.0198	1	1.2246	1
dm11255_38d	FBgn0036450	3	85	107	8	0.96	0.96	NA	0.4427	0.4766	0.3739	0.5877	0.642	0	1.0548	1
dm11255_38d	FBgn0038717	3	35	41	1	0.987012987012987	0.987012987012987	NA	0.4605	0.4718	0.3555	0.5913	0.6349	0	1.0669	1
dm11255_38d	FBgn0017590	3	205	187	99	0.79837067209776	0.79837067209776	NA	0.523	0.5204	0.439	0.6	0.6038	0	0.9629	1
dm11255_38d	FBgn0038718	3	81	17	337	0.225287356321839	0.225287356321839	NA	0.8265	0.7555	0.6419	0.8409	0.001	1	0.569	1
dm11255_38d	FBgn0033132	3	68	49	37	0.7597402597402599	0.7597402597402599	NA	0.5812	0.5671	0.4555	0.6718	0.2233	0	0.8778	1
dm11255_38d	FBgn0028968	3	51	85	315	0.30155210643015506	0.30155210643015506	NA	0.375	0.3944	0.28	0.5278	0.1055	0	1.2545	1
dm11255_38d	FBgn0030522	3	130	141	48	0.8495297805642629	0.8495297805642629	NA	0.4797	0.4696	0.3773	0.5645	0.5052	0	1.0682	1
dm11255_38d	FBgn0030520	3	542	541	1620	0.40066592674805795	0.40066592674805795	NA	0.5005	0.5113	0.4401	0.5829	0.7431	0	0.9801	1
dm11255_38d	FBgn0030521	3	2707	2491	6421	0.447370685945434	0.447370685945434	NA	0.5208	0.5153	0.4156	0.6122	0.7396	0	0.9744	1
dm11255_38d	FBgn0036454	3	527	502	719	0.588672768878719	0.588672768878719	NA	0.5121	0.5133	0.45	0.5766	0.6622	0	0.9757	1
dm11255_38d	FBgn0030529	3	488	139	294	0.680781758957655	0.680781758957655	NA	0.7783	0.7166	0.5948	0.799	0.0042	1	0.6299	1
dm11255_38d	FBgn0030006	3	45	53	113	0.464454976303318	0.464454976303318	NA	0.4592	0.4718	0.3574	0.5906	0.6239	0	1.0666	1
dm11255_38d	FBgn0010215	3	103	127	708	0.24520255863539397	0.24520255863539397	NA	0.4478	0.4669	0.3614	0.5783	0.5279	0	1.0759	1
dm11255_38d	FBgn0031653	3	2239	2037	2621	0.6199797013194139	0.6199797013194139	NA	0.5236	0.5285	0.4562	0.6008	0.4057	0	0.9468	1
dm11255_38d	FBgn0031652	3	86	61	9	0.9423076923076921	0.9423076923076921	NA	0.585	0.5698	0.4616	0.6698	0.1892	0	0.8727	1
dm11255_38d	FBgn0010747	3	382	322	212	0.7685589519650659	0.7685589519650659	NA	0.5426	0.5438	0.4652	0.6187	0.2448	0	0.9183	1
dm11255_38d	FBgn0262895	3	538	37	125	0.8214285714285708	0.8214285714285708	NA	0.9357	0.8728	0.6217	0.9328	0.0123	1	0.3771	1
dm11255_38d	FBgn0031908	3	382	413	41	0.9509569377990429	0.9509569377990429	NA	0.4805	0.4848	0.4075	0.5636	0.6782	0	1.0343	1
dm11255_38d	FBgn0260936	3	312	300	149	0.8042049934296981	0.8042049934296981	NA	0.5098	0.5102	0.4416	0.5786	0.7554	0	0.9821	1
dm11255_38d	FBgn0264078	3	706	697	757	0.649537037037037	0.649537037037037	NA	0.5032	0.4996	0.4328	0.5664	0.9913	0	1.0032	1
dm11255_38d	FBgn0034265	3	104	73	8	0.9567567567567571	0.9567567567567571	NA	0.5876	0.5618	0.4507	0.6627	0.2435	0	0.8874	1
dm11255_38d	FBgn0000330	3	114	102	62	0.7769784172661871	0.7769784172661871	NA	0.5278	0.5082	0.4043	0.6087	0.8592	0	0.9889	1
dm11255_38d	FBgn0031800	3	137	176	4	0.987381703470032	0.987381703470032	NA	0.4377	0.4546	0.3677	0.5484	0.3052	0	1.1008	1
dm11255_38d	FBgn0011297	3	103	106	21	0.908695652173913	0.908695652173913	NA	0.4928	0.5037	0.3878	0.6195	0.9473	0	0.9995	1
dm11255_38d	FBgn0011291	3	142	157	42	0.8768328445747801	0.8768328445747801	NA	0.4749	0.4654	0.35	0.5884	0.5364	0	1.0808	1
dm11255_38d	FBgn0039402	3	333	305	242	0.725	0.725	NA	0.5219	0.5195	0.4457	0.5916	0.5767	0	0.9643	1
dm11255_38d	FBgn0039406	3	4270	4263	77	0.9910569105691059	0.9910569105691059	NA	0.5004	0.5022	0.4418	0.5631	0.934	0	0.9974	1
dm11255_38d	FBgn0039404	3	154	132	30	0.90506329113924	0.90506329113924	NA	0.5385	0.5085	0.3899	0.6241	0.8722	0	0.99	1
dm11255_38d	FBgn0033879	3	2216	2158	49	0.988921546461678	0.988921546461678	NA	0.5066	0.5036	0.4428	0.5641	0.8975	0	0.9947	1
dm11255_38d	FBgn0061356	3	2152	2255	315	0.9332909783989841	0.9332909783989841	NA	0.4883	0.4903	0.3633	0.619	0.8769	0	1.0290000000000001	1
dm11255_38d	FBgn0037714	3	1191	810	16	0.9920674268715909	0.9920674268715909	NA	0.5952	0.5897	0.5196	0.6521	0.02	1	0.8354	1
dm11255_38d	FBgn0037715	3	946	1029	1268	0.609004008633981	0.609004008633981	NA	0.479	0.4837	0.4028	0.5669	0.6746	0	1.037	1
dm11255_38d	FBgn0037716	3	134	140	39	0.875399361022364	0.875399361022364	NA	0.4891	0.4894	0.4014	0.5784	0.8099	0	1.0258	1
dm11255_38d	FBgn0037710	3	96	80	65	0.730290456431535	0.730290456431535	NA	0.5455	0.5307	0.435	0.6228	0.5139	0	0.9444	1
dm11255_38d	FBgn0037713	3	197	98	91	0.764248704663212	0.764248704663212	NA	0.6678	0.6464	0.5618	0.7198	0.0028	1	0.7409	1
dm11255_38d	FBgn0037718	3	653	691	170	0.887714663143989	0.887714663143989	NA	0.4859	0.4839	0.4221	0.5468	0.5867	0	1.035	1
dm11255_38d	FBgn0037719	3	138	121	77	0.770833333333333	0.770833333333333	NA	0.5328	0.5358	0.4382	0.6298	0.4454	0	0.9347	1
dm11255_38d	FBgn0250754	3	47	45	123	0.42790697674418604	0.42790697674418604	NA	0.5109	0.5037	0.3922	0.6146	0.9438	0	0.9991	1
dm11255_38d	FBgn0040396	3	269	193	159	0.743961352657005	0.743961352657005	NA	0.5823	0.5515	0.4341	0.6579999999999999	0.3442	0	0.9067	1
dm11255_38d	FBgn0040397	3	140	149	59	0.830459770114943	0.830459770114943	NA	0.4844	0.4836	0.3959	0.5724	0.7028	0	1.0379	1
dm11255_38d	FBgn0040394	3	229	4	19	0.9246031746031751	0.9246031746031751	NA	0.9828	0.6947	0.4263	0.9233	0.154	0	0.6706	1
dm11255_38d	FBgn0040395	3	127	132	181	0.5886363636363641	0.5886363636363641	NA	0.4903	0.4872	0.3891	0.5859	0.7895	0	1.0316	1
dm11255_38d	FBgn0035397	3	1026	443	1440	0.504984530766586	0.504984530766586	NA	0.6984	0.6615	0.5618	0.7393	0.0065	1	0.7167	1
dm11255_38d	FBgn0050410	3	1402	1287	220	0.9243726366448951	0.9243726366448951	NA	0.5214	0.518	0.4577	0.5766	0.5173	0	0.9662	1
dm11255_38d	FBgn0050147	3	42	55	8	0.9238095238095241	0.9238095238095241	NA	0.433	0.4464	0.3443	0.5529999999999999	0.3142	0	1.1216	1
dm11255_38d	FBgn0033387	3	52	40	43	0.6814814814814809	0.6814814814814809	NA	0.5652	0.5471	0.4247	0.6625	0.4327	0	0.9157	1
dm11255_38d	FBgn0283427	3	11214	10889	10753	0.67272339907475	0.67272339907475	NA	0.5074	0.5067	0.4553	0.5572	0.7716	0	0.9879	1
dm11255_38d	FBgn0033381	3	243	234	51	0.9034090909090909	0.9034090909090909	NA	0.5094	0.4906	0.3807	0.6029	0.855	0	1.0258	1
dm11255_38d	FBgn0033380	3	130	135	11	0.960144927536232	0.960144927536232	NA	0.4906	0.4916	0.402	0.5820000000000001	0.8452	0	1.0214	1
dm11255_38d	FBgn0003463	3	131	180	769	0.28796296296296303	0.28796296296296303	NA	0.4212	0.4298	0.3555	0.5079	0.075	0	1.1566	1
dm11255_38d	FBgn0259238	3	681	716	11	0.9921875	0.9921875	NA	0.4875	0.4954	0.4263	0.5653	0.8814	0	1.0118	1
dm11255_38d	FBgn0024509	3	318	317	54	0.921625544267054	0.921625544267054	NA	0.5008	0.5011	0.4294	0.5736	0.9762	0	1.0004	1
dm11255_38d	FBgn0035435	3	48	41	11	0.89	0.89	NA	0.5393	0.518	0.3954	0.6355	0.7592	0	0.9717	1
dm11255_38d	FBgn0035432	3	71	64	265	0.3375	0.3375	NA	0.5259	0.5162	0.409	0.6222	0.7572	0	0.9736	1
dm11255_38d	FBgn0033659	3	173	234	35	0.9208144796380091	0.9208144796380091	NA	0.4251	0.4378	0.3224	0.5683	0.3027	0	1.1447	1
dm11255_38d	FBgn0036449	3	466	178	802	0.44536652835408	0.44536652835408	NA	0.7236	0.6918	0.5912	0.7667	0.003	1	0.6685	1
dm11255_38d	FBgn0036448	3	63	96	202	0.44044321329639896	0.44044321329639896	NA	0.3962	0.4075	0.3114	0.5133	0.0816	0	1.2152	1
dm11255_38d	FBgn0020616	3	51	76	9	0.933823529411765	0.933823529411765	NA	0.4016	0.4231	0.3193	0.5342	0.1645	0	1.1775	1
dm11255_38d	FBgn0036446	3	55	50	148	0.41501976284585	0.41501976284585	NA	0.5238	0.5173	0.408	0.6242	0.7488	0	0.9716	1
dm11255_38d	FBgn0033656	3	107	104	9	0.9590909090909091	0.9590909090909091	NA	0.5071	0.513	0.4173	0.6084	0.7854	0	0.9788	1
dm11255_38d	FBgn0028426	3	42	37	3	0.963414634146341	0.963414634146341	NA	0.5316	0.5177	0.3969	0.635	0.7657	0	0.9722	1
dm11255_38d	FBgn0028425	3	163	112	29	0.904605263157895	0.904605263157895	NA	0.5927	0.583	0.4756	0.6802	0.1135	0	0.8491	1
dm11255_38d	FBgn0028429	3	305	515	456	0.642633228840125	0.642633228840125	NA	0.37200000000000005	0.3861	0.2879	0.5063	0.0603	0	1.2735	1
dm11255_38d	FBgn0032388	3	152	169	33	0.9067796610169491	0.9067796610169491	NA	0.4735	0.4746	0.3953	0.5554	0.5182	0	1.0561	1
dm11255_38d	FBgn0032839	3	55	237	297	0.49575551782682503	0.49575551782682503	NA	0.1884	0.223	0.1651	0.2979	0.0001	1	1.8846	1
dm11255_38d	FBgn0032836	3	2945	2897	286	0.9533289817232379	0.9533289817232379	NA	0.5041	0.5039	0.4489	0.5589	0.883	0	0.9938	1
dm11255_38d	FBgn0032834	3	145	91	3	0.98744769874477	0.98744769874477	NA	0.6144	0.6009	0.5092	0.6845	0.0339	1	0.8172	1
dm11255_38d	FBgn0032387	3	93	130	3	0.986725663716814	0.986725663716814	NA	0.41700000000000004	0.4282	0.3436	0.518	0.111	0	1.1617	1
dm11255_38d	FBgn0035383	3	229	175	192	0.6778523489932888	0.6778523489932888	NA	0.5668	0.5629	0.4692	0.65	0.16699999999999998	0	0.8841	1
dm11255_38d	FBgn0264672	3	47	72	20	0.8561151079136691	0.8561151079136691	NA	0.395	0.4139	0.316	0.5185	0.1043	0	1.1992	1
dm11255_38d	FBgn0025809	3	127	196	210	0.6060037523452161	0.6060037523452161	NA	0.3932	0.3806	0.2735	0.5098	0.065	0	1.2909	1
dm11255_38d	FBgn0025674	3	111	214	290	0.5284552845528461	0.5284552845528461	NA	0.3415	0.3735	0.2761	0.4926	0.0402	1	1.3085	1
dm11255_38d	FBgn0029148	3	490	489	277	0.7794585987261149	0.7794585987261149	NA	0.5005	0.4847	0.3722	0.5993	0.7772	0	1.0384	1
dm11255_38d	FBgn0025678	3	222	207	557	0.435091277890466	0.435091277890466	NA	0.5175	0.5188	0.381	0.6513	0.7687	0	0.9719	1
dm11255_38d	FBgn0041150	3	67	76	219	0.39502762430939203	0.39502762430939203	NA	0.4685	0.4741	0.3759	0.5747	0.5989	0	1.0593	1
dm11255_38d	FBgn0039249	3	64	61	20	0.8620689655172409	0.8620689655172409	NA	0.512	0.5062	0.3971	0.6141	0.9026	0	0.9938	1
dm11255_38d	FBgn0039240	3	75	75	194	0.43604651162790703	0.43604651162790703	NA	0.5	0.5094	0.4027	0.6162	0.8655	0	0.9872	1
dm11255_38d	FBgn0039241	3	1046	1129	260	0.8932238193018479	0.8932238193018479	NA	0.4809	0.4818	0.4237	0.5412	0.5209	0	1.0390000000000001	1
dm11255_38d	FBgn0029778	3	58	58	12	0.90625	0.90625	NA	0.5	0.5006	0.3973	0.6045	0.9927	0	1.0045	1
dm11255_38d	FBgn0260003	3	163	238	233	0.632492113564669	0.632492113564669	NA	0.4065	0.4219	0.3256	0.5297	0.1366	0	1.1792	1
dm11255_38d	FBgn0259896	3	116	138	39	0.866894197952218	0.866894197952218	NA	0.4567	0.4679	0.3638	0.5765	0.5308	0	1.0735	1
dm11255_38d	FBgn0029067	3	129	120	431	0.36617647058823494	0.36617647058823494	NA	0.5181	0.511	0.4225	0.598	0.7929999999999999	0	0.9821	1
dm11255_38d	FBgn0261988	3	54	48	1121	0.0834014717906787	0.0834014717906787	NA	0.5294	0.5267	0.4092	0.6417	0.6479	0	0.9542	1
dm11255_38d	FBgn0261989	3	526	544	15	0.9861751152073729	0.9861751152073729	NA	0.4916	0.5034	0.4118	0.5937	0.9351	0	0.9973	1
dm11255_38d	FBgn0034488	3	456	289	102	0.879574970484061	0.879574970484061	NA	0.6121	0.609	0.5131	0.6912	0.0311	1	0.8034	1
dm11255_38d	FBgn0000524	3	47	47	79	0.543352601156069	0.543352601156069	NA	0.5	0.4909	0.3712	0.6098	0.8847	0	1.0265	1
dm11255_38d	FBgn0030362	3	2573	2240	182	0.9635635635635641	0.9635635635635641	NA	0.5346	0.5342	0.479	0.5878	0.1936	0	0.9349	1
dm11255_38d	FBgn0053002	3	402	546	262	0.7834710743801651	0.7834710743801651	NA	0.4241	0.42	0.3459	0.5012	0.0523	0	1.1801	1
dm11255_38d	FBgn0039656	3	64	49	7	0.941666666666667	0.941666666666667	NA	0.5664	0.5526	0.4474	0.6537	0.3144	0	0.9039	1
dm11255_38d	FBgn0039654	3	35	40	11	0.8720930232558141	0.8720930232558141	NA	0.4667	0.4906	0.3705	0.6151	0.87	0	1.0274	1
dm11255_38d	FBgn0039650	3	81	84	3	0.982142857142857	0.982142857142857	NA	0.4909	0.48200000000000004	0.363	0.602	0.7536	0	1.0451	1
dm11255_38d	FBgn0286071	3	37	47	157	0.348547717842324	0.348547717842324	NA	0.4405	0.45299999999999996	0.3393	0.5719	0.4244	0	1.1084	1
dm11255_38d	FBgn0263667	3	54	54	16	0.870967741935484	0.870967741935484	NA	0.5	0.502	0.3966	0.6083	0.9741	0	1.002	1
dm11255_38d	FBgn0027889	3	117	146	81	0.76453488372093	0.76453488372093	NA	0.4449	0.4106	0.2991	0.5205	0.1038	0	1.2095	1
dm11255_38d	FBgn0011604	3	71	82	177	0.46363636363636407	0.46363636363636407	NA	0.4641	0.4836	0.3752	0.5966	0.7584	0	1.0406	1
dm11255_38d	FBgn0011603	3	103	129	42	0.846715328467153	0.846715328467153	NA	0.444	0.4511	0.3693	0.5356	0.2476	0	1.1081	1
dm11255_38d	FBgn0286070	3	50	47	58	0.6258064516129029	0.6258064516129029	NA	0.5155	0.5194	0.3983	0.6406	0.7486	0	0.9690000000000001	1
dm11255_38d	FBgn0029959	3	424	372	80	0.9086757990867579	0.9086757990867579	NA	0.5327	0.5418	0.45	0.6287	0.3303	0	0.9229	1
dm11255_38d	FBgn0029958	3	69	92	122	0.568904593639576	0.568904593639576	NA	0.4286	0.4374	0.2819	0.6132	0.4556	0	1.1561	1
dm11255_38d	FBgn0266521	3	541	689	599	0.67249863313286	0.67249863313286	NA	0.4398	0.4127	0.2923	0.5534	0.1942	0	1.2082	1
dm11255_38d	FBgn0040899	3	820	863	175	0.905812701829925	0.905812701829925	NA	0.4872	0.4832	0.4208	0.5454	0.5724	0	1.0363	1
dm11255_38d	FBgn0262954	3	1292	1110	426	0.8493635077793491	0.8493635077793491	NA	0.5379	0.5349	0.475	0.5922	0.2235	0	0.934	1
dm11255_38d	FBgn0262955	3	242	208	26	0.945378151260504	0.945378151260504	NA	0.5378	0.5306	0.4507	0.6081	0.4282	0	0.9433	1
dm11255_38d	FBgn0027081	3	544	516	21	0.9805735430157259	0.9805735430157259	NA	0.5132	0.5	0.4217	0.5777	0.9992	0	1.0031	1
dm11255_38d	FBgn0027080	3	402	369	323	0.704753199268739	0.704753199268739	NA	0.5214	0.5139	0.401	0.6243	0.7944	0	0.9786	1
dm11255_38d	FBgn0027083	3	56	81	10	0.9319727891156461	0.9319727891156461	NA	0.4088	0.4189	0.3204	0.5234	0.1213	0	1.1867	1
dm11255_38d	FBgn0027082	3	48	40	0	0.5	0.5	NA	0.5455	0.516	0.3127	0.7139	0.8771	0	0.9902	1
dm11255_38d	FBgn0027084	3	349	375	359	0.668513388734995	0.668513388734995	NA	0.48200000000000004	0.4956	0.4223	0.5709	0.8942	0	1.0118	1
dm11255_38d	FBgn0027086	3	81	88	346	0.328155339805825	0.328155339805825	NA	0.4793	0.4711	0.3329	0.6168	0.6736	0	1.0726	1
dm11255_38d	FBgn0034368	3	1438	1337	209	0.929959785522788	0.929959785522788	NA	0.5182	0.5181	0.4561	0.579	0.5253	0	0.9661	1
dm11255_38d	FBgn0015298	3	590	11	260	0.698025551684088	0.698025551684088	NA	0.9817	0.633	0.3881	0.8442	0.2838	0	0.775	1
dm11255_38d	FBgn0034361	3	471	342	12	0.9854545454545459	0.9854545454545459	NA	0.5793	0.5566	0.4712	0.6343	0.1669	0	0.895	1
dm11255_38d	FBgn0029003	3	12	23	85	0.29166666666666696	0.29166666666666696	NA	0.3429	0.4031	0.2756	0.5437	0.1689	0	1.2347	1
dm11255_38d	FBgn0034366	3	59	70	8	0.9416058394160579	0.9416058394160579	NA	0.4574	0.4648	0.3637	0.5685	0.4902	0	1.0799	1
dm11255_38d	FBgn0015296	3	149	157	65	0.8247978436657679	0.8247978436657679	NA	0.4869	0.4911	0.3831	0.5992	0.8626	0	1.0243	1
dm11255_38d	FBgn0030261	3	732	722	841	0.6335511982570811	0.6335511982570811	NA	0.5034	0.5057	0.4386	0.5726	0.8578	0	0.9909	1
dm11255_38d	FBgn0037543	3	87	116	12	0.9441860465116279	0.9441860465116279	NA	0.4286	0.4361	0.3427	0.5347	0.19	0	1.1442	1
dm11255_38d	FBgn0037544	3	183	196	8	0.979328165374677	0.979328165374677	NA	0.4828	0.4942	0.3985	0.591	0.8997	0	1.0166	1
dm11255_38d	FBgn0037547	3	1244	1499	8058	0.253957966854921	0.253957966854921	NA	0.4535	0.4581	0.3748	0.5452	0.3147	0	1.0924	1
dm11255_38d	FBgn0030269	3	79	76	140	0.5254237288135589	0.5254237288135589	NA	0.5097	0.4886	0.3554	0.6228	0.8645	0	1.0332	1
dm11255_38d	FBgn0030268	3	87	105	293	0.395876288659794	0.395876288659794	NA	0.4531	0.4807	0.3643	0.6044	0.7333	0	1.048	1
dm11255_38d	FBgn0036147	3	67	67	419	0.242314647377939	0.242314647377939	NA	0.5	0.4995	0.3634	0.6359	0.991	0	1.011	1
dm11255_38d	FBgn0036144	3	86	98	261	0.413483146067416	0.413483146067416	NA	0.4674	0.4699	0.3728	0.5698	0.5404	0	1.0682	1
dm11255_38d	FBgn0036142	3	83	84	51	0.7660550458715601	0.7660550458715601	NA	0.49700000000000005	0.503	0.4071	0.599	0.9535	0	0.9989	1
dm11255_38d	FBgn0025390	3	98	92	184	0.508021390374332	0.508021390374332	NA	0.5158	0.5135	0.4275	0.5992	0.7548	0	0.977	1
dm11255_38d	FBgn0033468	3	103	49	41	0.7875647668393779	0.7875647668393779	NA	0.6776	0.6288	0.4825	0.741	0.0746	0	0.7725	1
dm11255_38d	FBgn0040273	3	101	57	159	0.49842271293375395	0.49842271293375395	NA	0.6392	0.6145	0.5023	0.7138	0.0461	1	0.7949	1
dm11255_38d	FBgn0038292	3	47	112	242	0.396508728179551	0.396508728179551	NA	0.2956	0.3254	0.2456	0.4167	0.001	1	1.452	1
dm11255_38d	FBgn0038299	3	191	102	531	0.355582524271845	0.355582524271845	NA	0.6519	0.6154	0.4825	0.7235	0.0811	0	0.7945	1
dm11255_38d	FBgn0267698	3	61	34	233	0.289634146341463	0.289634146341463	NA	0.6421	0.6121	0.5025	0.7123	0.0451	1	0.799	1
dm11255_38d	FBgn0023143	3	82	78	990	0.139130434782609	0.139130434782609	NA	0.5125	0.4908	0.3329	0.6521	0.9031	0	1.0335	1
dm11255_38d	FBgn0026427	3	192	193	45	0.895348837209302	0.895348837209302	NA	0.4987	0.4941	0.4089	0.5786	0.8868	0	1.0157	1
dm11255_38d	FBgn0021814	3	329	342	150	0.8172959805115708	0.8172959805115708	NA	0.4903	0.494	0.4115	0.5786	0.8736	0	1.0158	1
dm11255_38d	FBgn0051957	3	119	148	2	0.9925650557620821	0.9925650557620821	NA	0.4457	0.4432	0.3532	0.5367	0.2087	0	1.1271	1
dm11255_38d	FBgn0051955	3	55	310	36	0.9102244389027428	0.9102244389027428	NA	0.1507	0.2008	0.1363	0.3235	0.0015	1	2.0358	1
dm11255_38d	FBgn0032161	3	136	84	120	0.647058823529412	0.647058823529412	NA	0.6182	0.5862	0.4615	0.6953	0.1545	0	0.8445	1
dm11255_38d	FBgn0267348	3	49	59	38	0.7397260273972601	0.7397260273972601	NA	0.4537	0.4603	0.3476	0.5773	0.4915	0	1.0919	1
dm11255_38d	FBgn0029762	3	76	83	454	0.25938009787928196	0.25938009787928196	NA	0.478	0.495	0.3776	0.6161	0.9237	0	1.0178	1
dm11255_38d	FBgn0085313	3	141	194	32	0.9128065395095369	0.9128065395095369	NA	0.4209	0.4253	0.3268	0.5349	0.1589	0	1.1712	1
dm11255_38d	FBgn0032514	3	147	161	7	0.9777777777777779	0.9777777777777779	NA	0.4773	0.4659	0.3765	0.5548	0.4418	0	1.0759	1
dm11255_38d	FBgn0085261	3	194	218	19	0.955916473317865	0.955916473317865	NA	0.4709	0.4778	0.3558	0.6065	0.6957	0	1.0548	1
dm11255_38d	FBgn0038608	3	125	138	32	0.8915254237288142	0.8915254237288142	NA	0.4753	0.4757	0.2953	0.6653	0.7847	0	1.072	1
dm11255_38d	FBgn0029761	3	52	39	140	0.393939393939394	0.393939393939394	NA	0.5714	0.5573	0.4484	0.6612	0.2917	0	0.8956	1
dm11255_38d	FBgn0029766	3	775	697	58	0.9620915032679741	0.9620915032679741	NA	0.5265	0.5248	0.4606	0.5868	0.4136	0	0.9534	1
dm11255_38d	FBgn0032167	3	55	73	17	0.882758620689655	0.882758620689655	NA	0.4297	0.4411	0.3389	0.5477	0.2651	0	1.1339	1
dm11255_38d	FBgn0029765	3	2431	2414	2225	0.685289957567185	0.685289957567185	NA	0.5018	0.5024	0.4397	0.5651	0.9322	0	0.9972	1
dm11255_38d	FBgn0001491	3	305	285	161	0.785619174434088	0.785619174434088	NA	0.5169	0.5002	0.4071	0.5928	0.9942	0	1.0042	1
dm11255_38d	FBgn0036264	3	45	58	31	0.76865671641791	0.76865671641791	NA	0.4369	0.4491	0.3475	0.5545	0.33799999999999997	0	1.1152	1
dm11255_38d	FBgn0053145	3	63	62	9	0.932835820895522	0.932835820895522	NA	0.504	0.4885	0.3654	0.6113	0.8496	0	1.0319	1
dm11255_38d	FBgn0286203	3	146	77	155	0.58994708994709	0.58994708994709	NA	0.6547	0.6386	0.5548	0.7143	0.0032	1	0.7537	1
dm11255_38d	FBgn0036975	3	100	104	362	0.360424028268551	0.360424028268551	NA	0.4902	0.4877	0.3839	0.5923	0.8078	0	1.0311	1
dm11255_38d	FBgn0052813	3	52	5	114	0.33333333333333304	0.33333333333333304	NA	0.9123	0.7705	0.6709	0.8492	0.0	1	0.5454	1
dm11255_38d	FBgn0261983	3	74	82	15	0.912280701754386	0.912280701754386	NA	0.4744	0.4674	0.3644	0.5718	0.5274	0	1.0744	1
dm11255_38d	FBgn0261984	3	121	134	52	0.8306188925081429	0.8306188925081429	NA	0.4745	0.478	0.3606	0.5996	0.7024	0	1.0536	1
dm11255_38d	FBgn0261985	3	197	190	187	0.6742160278745639	0.6742160278745639	NA	0.509	0.5068	0.4287	0.584	0.863	0	0.9896	1
dm11255_38d	FBgn0261986	3	84	71	33	0.8244680851063829	0.8244680851063829	NA	0.5419	0.545	0.4436	0.6436	0.371	0	0.9177	1
dm11255_38d	FBgn0042127	3	46	57	29	0.78030303030303	0.78030303030303	NA	0.4466	0.4588	0.3512	0.5705	0.4588	0	1.0943	1
dm11255_38d	FBgn0042125	3	84	47	28	0.823899371069182	0.823899371069182	NA	0.6412	0.6113	0.5031	0.7087	0.0444	1	0.8001	1
dm11255_38d	FBgn0042129	3	159	87	6	0.9761904761904759	0.9761904761904759	NA	0.6463	0.6285	0.5365	0.7085	0.0115	1	0.7705	1
dm11255_38d	FBgn0053494	3	1036	1199	753	0.7479919678714859	0.7479919678714859	NA	0.4635	0.467	0.3953	0.5421	0.3503	0	1.0716	1
dm11255_38d	FBgn0053493	3	1396	1770	1268	0.7140279657194408	0.7140279657194408	NA	0.4409	0.442	0.377	0.5118	0.0924	0	1.1269	1
dm11255_38d	FBgn0028360	3	112	108	378	0.36789297658862896	0.36789297658862896	NA	0.5091	0.5125	0.4198	0.6054	0.7866	0	0.9795	1
dm11255_38d	FBgn0038846	3	62	130	6	0.96969696969697	0.96969696969697	NA	0.3229	0.3554	0.268	0.4593	0.0116	1	1.3586	1
dm11255_38d	FBgn0028369	3	43	58	223	0.311728395061728	0.311728395061728	NA	0.4257	0.4409	0.3376	0.5493	0.2738	0	1.1346	1
dm11255_38d	FBgn0267975	3	913	519	650	0.6878001921229591	0.6878001921229591	NA	0.6376	0.619	0.5189	0.703	0.0245	1	0.7866	1
dm11255_38d	FBgn0267972	3	1115	948	154	0.9305367613892651	0.9305367613892651	NA	0.5405	0.5332	0.4374	0.623	0.4461	0	0.9394	1
dm11255_38d	FBgn0267978	3	100	98	213	0.48175182481751794	0.48175182481751794	NA	0.5051	0.5018	0.4062	0.5967	0.9678	0	1.0011	1
dm11255_38d	FBgn0038903	3	187	176	11	0.970588235294118	0.970588235294118	NA	0.5152	0.5039	0.4165	0.5882	0.9159999999999999	0	0.996	1
dm11255_38d	FBgn0038450	3	5322	5939	1021	0.9168702165771049	0.9168702165771049	NA	0.4726	0.4759	0.4122	0.542	0.428	0	1.0518	1
dm11255_38d	FBgn0020392	3	351	394	39	0.950255102040816	0.950255102040816	NA	0.4711	0.4216	0.3124	0.5464	0.1817	0	1.1825	1
dm11255_38d	FBgn0038206	3	116	140	1	0.9961089494163421	0.9961089494163421	NA	0.4531	0.4907	0.389	0.5985	0.8372	0	1.0249	1
dm11255_38d	FBgn0031417	3	1795	2615	51	0.9885675857431071	0.9885675857431071	NA	0.40700000000000003	0.4133	0.3403	0.4993	0.0487	1	1.1967	1
dm11255_38d	FBgn0034176	3	335	276	180	0.7724399494311001	0.7724399494311001	NA	0.5483	0.5376	0.4578	0.6131	0.3199	0	0.9299	1
dm11255_38d	FBgn0038803	3	52	52	239	0.303206997084548	0.303206997084548	NA	0.5	0.4759	0.3169	0.6424	0.7627	0	1.0662	1
dm11255_38d	FBgn0035176	3	87	105	3	0.9846153846153849	0.9846153846153849	NA	0.4531	0.4496	0.35100000000000003	0.5528	0.313	0	1.1138	1
dm11255_38d	FBgn0035524	3	210	236	160	0.735973597359736	0.735973597359736	NA	0.4709	0.4838	0.3447	0.6282	0.8122	0	1.0449	1
dm11255_38d	FBgn0036999	3	71	49	90	0.5714285714285711	0.5714285714285711	NA	0.5917	0.5756	0.4746	0.6709999999999999	0.1356	0	0.8619	1
dm11255_38d	FBgn0052369	3	86	75	238	0.40350877192982504	0.40350877192982504	NA	0.5342	0.5282	0.4363	0.6176	0.5385	0	0.9488	1
dm11255_38d	FBgn0261562	3	58	75	0	0.5	0.5	NA	0.4361	0.494	0.2936	0.6969	0.9536	0	1.0368	1
dm11255_38d	FBgn0261563	3	71	27	10	0.907407407407407	0.907407407407407	NA	0.7245	0.6763	0.5672	0.7707	0.0038	1	0.6934	1
dm11255_38d	FBgn0261560	3	6996	6228	218	0.983782175271537	0.983782175271537	NA	0.529	0.5275	0.475	0.5793	0.2702	0	0.9476	1
dm11255_38d	FBgn0261564	3	196	255	247	0.646131805157593	0.646131805157593	NA	0.4346	0.4377	0.3436	0.54	0.2065	0	1.1407	1
dm11255_38d	FBgn0261565	3	676	783	836	0.635729847494553	0.635729847494553	NA	0.4633	0.4683	0.4013	0.5375	0.3405	0	1.0684	1
dm11255_38d	FBgn0015000	3	137	100	24	0.908045977011494	0.908045977011494	NA	0.5781	0.5616	0.469	0.6473	0.1764	0	0.8865	1
dm11255_38d	FBgn0032305	3	139	128	164	0.6194895591647329	0.6194895591647329	NA	0.5206	0.5178	0.4364	0.5971	0.6557	0	0.9681	1
dm11255_38d	FBgn0040964	3	73	65	74	0.6509433962264151	0.6509433962264151	NA	0.529	0.5164	0.3964	0.6327	0.7752	0	0.9746	1
dm11255_38d	FBgn0039820	3	104	50	80	0.6581196581196579	0.6581196581196579	NA	0.6753	0.6514	0.5579	0.7353	0.0031	1	0.733	1
dm11255_38d	FBgn0037156	3	114	126	43	0.8480565371024741	0.8480565371024741	NA	0.475	0.4781	0.3817	0.5775	0.6419	0	1.0504	1
dm11255_38d	FBgn0031170	3	119	151	24	0.918367346938776	0.918367346938776	NA	0.4407	0.4467	0.3655	0.5314	0.2042	0	1.1179	1
dm11255_38d	FBgn0000318	3	942	1283	8	0.996417375727721	0.996417375727721	NA	0.4234	0.43	0.3642	0.5034	0.0588	0	1.1551	1
dm11255_38d	FBgn0000317	3	117	99	46	0.8244274809160309	0.8244274809160309	NA	0.5417	0.5367	0.4497	0.6213	0.3933	0	0.9322	1
dm11255_38d	FBgn0037488	3	59	36	16	0.855855855855856	0.855855855855856	NA	0.6211	0.6063	0.4932	0.7124	0.0651	0	0.8092	1
dm11255_38d	FBgn0036337	3	307	494	1179	0.404545454545454	0.404545454545454	NA	0.3833	0.3892	0.2794	0.5272	0.1012	0	1.2685	1
dm11255_38d	FBgn0033788	3	2154	2495	291	0.941093117408907	0.941093117408907	NA	0.4633	0.46799999999999997	0.4136	0.5233	0.228	0	1.068	1
dm11255_38d	FBgn0039828	3	167	204	185	0.66726618705036	0.66726618705036	NA	0.4501	0.4623	0.3235	0.6108	0.5920000000000001	0	1.0923	1
dm11255_38d	FBgn0033814	3	131	121	406	0.382978723404255	0.382978723404255	NA	0.5198	0.512	0.3948	0.6269	0.8262	0	0.9829	1
dm11255_38d	FBgn0033813	3	68	64	43	0.7542857142857142	0.7542857142857142	NA	0.5152	0.5116	0.3843	0.6374	0.853	0	0.9851	1
dm11255_38d	FBgn0033812	3	102	115	161	0.574074074074074	0.574074074074074	NA	0.47	0.4739	0.3805	0.5687	0.5693	0	1.0591	1
dm11255_38d	FBgn0033810	3	227	278	50	0.9099099099099099	0.9099099099099099	NA	0.4495	0.4493	0.33299999999999996	0.5779	0.3885	0	1.1176	1
dm11255_38d	FBgn0039465	3	349	289	54	0.9219653179190749	0.9219653179190749	NA	0.547	0.5272	0.4401	0.6107	0.4926	0	0.9501	1
dm11255_38d	FBgn0039461	3	99	140	52	0.821305841924399	0.821305841924399	NA	0.4142	0.4439	0.3193	0.5833	0.3878	0	1.1320000000000001	1
dm11255_38d	FBgn0034289	3	259	286	55	0.908333333333333	0.908333333333333	NA	0.4752	0.4512	0.3543	0.5495	0.2968	0	1.1096	1
dm11255_38d	FBgn0010762	3	70	198	125	0.6819338422391861	0.6819338422391861	NA	0.2612	0.2986	0.2207	0.4001	0.0025	1	1.5487	1
dm11255_38d	FBgn0031670	3	595	749	327	0.8043087971274692	0.8043087971274692	NA	0.4427	0.4448	0.3632	0.5336	0.1917	0	1.1224	1
dm11255_38d	FBgn0031676	3	85	63	34	0.813186813186813	0.813186813186813	NA	0.5743	0.5443	0.3872	0.6861	0.5388	0	0.9245	1
dm11255_38d	FBgn0030109	3	111	106	66	0.76678445229682	0.76678445229682	NA	0.5115	0.5144	0.4125	0.6151	0.7745	0	0.9767	1
dm11255_38d	FBgn0014009	3	211	186	1855	0.176287744227353	0.176287744227353	NA	0.5315	0.5261	0.4442	0.6057	0.5121	0	0.9519	1
dm11255_38d	FBgn0014007	3	60	32	72	0.5609756097560981	0.5609756097560981	NA	0.6522	0.583	0.4242	0.7193	0.2747	0	0.8532	1
dm11255_38d	FBgn0030101	3	125	231	13	0.964769647696477	0.964769647696477	NA	0.3511	0.4053	0.2615	0.5767	0.2539	0	1.2355	1
dm11255_38d	FBgn0034490	3	174	137	120	0.721577726218097	0.721577726218097	NA	0.5595	0.5504	0.4433	0.6516	0.318	0	0.9079999999999999	1
dm11255_38d	FBgn0037617	3	54	27	10	0.89010989010989	0.89010989010989	NA	0.6667	0.6198	0.4812	0.7348	0.0815	0	0.7875	1
dm11255_38d	FBgn0266758	3	101	91	423	0.31219512195121996	0.31219512195121996	NA	0.526	0.5242	0.4284	0.6175	0.6045	0	0.9567	1
dm11255_38d	FBgn0266756	3	112	112	105	0.6808510638297869	0.6808510638297869	NA	0.5	0.4993	0.4129	0.5853	0.9864	0	1.0053	1
dm11255_38d	FBgn0050493	3	53	67	172	0.410958904109589	0.410958904109589	NA	0.4417	0.4598	0.3232	0.605	0.5641	0	1.0975	1
dm11255_38d	FBgn0050431	3	70	90	366	0.304182509505703	0.304182509505703	NA	0.4375	0.4534	0.3416	0.5736	0.4182	0	1.1074	1
dm11255_38d	FBgn0027279	3	198	217	474	0.46681664791901	0.46681664791901	NA	0.4771	0.4799	0.3785	0.5859	0.6865	0	1.0473	1
dm11255_38d	FBgn0034528	3	278	264	73	0.88130081300813	0.88130081300813	NA	0.5129	0.5138	0.4382	0.5888	0.7094	0	0.9756	1
dm11255_38d	FBgn0036286	3	93	82	648	0.21263669501822602	0.21263669501822602	NA	0.5314	0.5239	0.4272	0.6183	0.6163	0	0.9575	1
dm11255_38d	FBgn0034172	3	138	199	9	0.9739884393063579	0.9739884393063579	NA	0.4095	0.418	0.3388	0.5053	0.0636	0	1.1859	1
dm11255_38d	FBgn0038331	3	443	407	220	0.794392523364486	0.794392523364486	NA	0.5212	0.5211	0.4039	0.6331	0.6958	0	0.9648	1
dm11255_38d	FBgn0038337	3	202	162	15	0.96042216358839	0.96042216358839	NA	0.5549	0.5484	0.4694	0.6243	0.21100000000000002	0	0.9098	1
dm11255_38d	FBgn0035410	3	32	24	11	0.8358208955223879	0.8358208955223879	NA	0.5714	0.551	0.4225	0.6732	0.4249	0	0.9091	1
dm11255_38d	FBgn0034179	3	352	272	41	0.938345864661654	0.938345864661654	NA	0.5641	0.545	0.4662	0.6181	0.2334	0	0.9159999999999999	1
dm11255_38d	FBgn0031418	3	3060	1559	35	0.9924795874516541	0.9924795874516541	NA	0.6625	0.6366	0.5418	0.7112	0.0111	1	0.7571	1
dm11255_38d	FBgn0033104	3	124	2	302	0.294392523364486	0.294392523364486	NA	0.9841	0.8004	0.4856	0.935	0.0616	0	0.4967	1
dm11255_38d	FBgn0036462	3	297	320	5	0.9919614147909971	0.9919614147909971	NA	0.4814	0.455	0.3678	0.5452	0.2922	0	1.0997	1
dm11255_38d	FBgn0287774	3	85	62	75	0.662162162162162	0.662162162162162	NA	0.5782	0.5564	0.4492	0.6558	0.2793	0	0.897	1
dm11255_38d	FBgn0040512	3	539	511	67	0.940017905102954	0.940017905102954	NA	0.5133	0.5087	0.4151	0.6015	0.838	0	0.987	1
dm11255_38d	FBgn0045035	3	99	77	7	0.9617486338797809	0.9617486338797809	NA	0.5625	0.5524	0.4528	0.6464	0.2822	0	0.9038	1
dm11255_38d	FBgn0039882	3	64	64	90	0.5871559633027521	0.5871559633027521	NA	0.5	0.5046	0.4065	0.6034	0.93	0	0.996	1
dm11255_38d	FBgn0039881	3	59	61	81	0.597014925373134	0.597014925373134	NA	0.4917	0.4937	0.3661	0.6218	0.9181	0	1.0219	1
dm11255_38d	FBgn0287631	3	26	68	71	0.56969696969697	0.56969696969697	NA	0.2766	0.3249	0.2299	0.435	0.0043	1	1.4594	1
dm11255_38d	FBgn0035152	3	80	81	55	0.74537037037037	0.74537037037037	NA	0.4969	0.4949	0.3982	0.5914	0.9176	0	1.0155	1
dm11255_38d	FBgn0013718	3	526	473	251	0.7992	0.7992	NA	0.5265	0.5217	0.4378	0.6027	0.5753	0	0.9606	1
dm11255_38d	FBgn0052177	3	150	196	87	0.7990762124711321	0.7990762124711321	NA	0.4335	0.4483	0.365	0.5379999999999999	0.2319	0	1.1146	1
dm11255_38d	FBgn0052365	3	99	48	21	0.875	0.875	NA	0.6735	0.6323	0.5076	0.7345	0.0396	1	0.7656	1
dm11255_38d	FBgn0031936	3	247	209	134	0.772881355932203	0.772881355932203	NA	0.5417	0.5363	0.4487	0.6204	0.3877	0	0.9329	1
dm11255_38d	FBgn0039260	3	94	111	446	0.314900153609831	0.314900153609831	NA	0.4585	0.4633	0.3651	0.5655	0.4631	0	1.083	1
dm11255_38d	FBgn0039261	3	143	153	122	0.708133971291866	0.708133971291866	NA	0.4831	0.4815	0.3849	0.5801	0.6937	0	1.0432	1
dm11255_38d	FBgn0039265	3	281	352	308	0.6726886291179599	0.6726886291179599	NA	0.4439	0.4357	0.3316	0.5512	0.23800000000000002	0	1.1472	1
dm11255_38d	FBgn0262517	3	66	55	222	0.35276967930029207	0.35276967930029207	NA	0.5455	0.5345	0.4041	0.659	0.5801	0	0.9404	1
dm11255_38d	FBgn0086707	3	95	102	379	0.34201388888888895	0.34201388888888895	NA	0.4822	0.4837	0.3784	0.59	0.7549	0	1.0398	1
dm11255_38d	FBgn0086706	3	1532	1748	513	0.8647508568415501	0.8647508568415501	NA	0.4671	0.4633	0.3984	0.5316	0.255	0	1.079	1
dm11255_38d	FBgn0086253	3	75	117	5	0.9746192893401021	0.9746192893401021	NA	0.3906	0.3842	0.2878	0.4904	0.0358	1	1.2771	1
dm11255_38d	FBgn0265052	3	121	69	199	0.48843187660668397	0.48843187660668397	NA	0.6368	0.6186	0.5193	0.7068	0.0226	1	0.7874	1
dm11255_38d	FBgn0028940	3	231	167	15	0.9636803874092009	0.9636803874092009	NA	0.5804	0.5711	0.4901	0.6461	0.0802	0	0.8687	1
dm11255_38d	FBgn0037878	3	197	209	99	0.8039603960396039	0.8039603960396039	NA	0.4852	0.4665	0.3418	0.5974	0.58	0	1.0799	1
dm11255_38d	FBgn0003687	3	84	89	52	0.7688888888888891	0.7688888888888891	NA	0.4855	0.4948	0.3636	0.6281	0.9325	0	1.0201	1
dm11255_38d	FBgn0053774	3	854	991	19	0.9898068669527901	0.9898068669527901	NA	0.4629	0.4528	0.3766	0.5347	0.2181	0	1.1035	1
dm11255_38d	FBgn0031805	3	81	110	16	0.9227053140096619	0.9227053140096619	NA	0.4241	0.4379	0.3456	0.5353	0.1988	0	1.14	1
dm11255_38d	FBgn0031935	3	19	128	107	0.5787401574803149	0.5787401574803149	NA	0.1293	0.2055	0.1296	0.3296	0.0015	1	2.0141	1
dm11255_38d	FBgn0259749	3	161	138	341	0.4671875	0.4671875	NA	0.5385	0.537	0.424	0.6438	0.4897	0	0.9337	1
dm11255_38d	FBgn0259748	3	121	148	395	0.405120481927711	0.405120481927711	NA	0.4498	0.4759	0.3888	0.5715	0.5763	0	1.0544	1
dm11255_38d	FBgn0000810	3	48	47	33	0.7421875	0.7421875	NA	0.5053	0.5046	0.3977	0.6116	0.9303	0	0.9968	1
dm11255_38d	FBgn0259742	3	102	78	35	0.8372093023255809	0.8372093023255809	NA	0.5667	0.5637	0.4587	0.6637	0.2184	0	0.8836	1
dm11255_38d	FBgn0259745	3	162	9	303	0.360759493670886	0.360759493670886	NA	0.9474	0.7628	0.5034	0.9024	0.0472	1	0.5589	1
dm11255_38d	FBgn0003357	3	10395	12896	141	0.9939825879139641	0.9939825879139641	NA	0.4463	0.4606	0.3967	0.5276	0.2166	0	1.0849	1
dm11255_38d	FBgn0003356	3	184	11	3882	0.0478292862398822	0.0478292862398822	NA	0.9436	0.7697	0.5252	0.9039	0.0339	1	0.5474	1
dm11255_38d	FBgn0039674	3	583	653	629	0.662734584450402	0.662734584450402	NA	0.4717	0.4832	0.3988	0.5694	0.6744	0	1.0383	1
dm11255_38d	FBgn0039678	3	11737	12537	4322	0.8488599804168421	0.8488599804168421	NA	0.4835	0.4854	0.4102	0.5612	0.6836	0	1.0329	1
dm11255_38d	FBgn0022382	3	371	248	425	0.592911877394636	0.592911877394636	NA	0.5994	0.5885	0.5107	0.6598	0.0294	1	0.8379	1
dm11255_38d	FBgn0003358	3	2128	1112	75	0.97737556561086	0.97737556561086	NA	0.6568	0.6466	0.5719	0.7074	0.003	1	0.7401	1
dm11255_38d	FBgn0046114	3	1732	23	804	0.6858147713950761	0.6858147713950761	NA	0.9869	0.6421	0.3968	0.8484	0.2472	0	0.7591	1
dm11255_38d	FBgn0024920	3	179	209	1	0.997429305912596	0.997429305912596	NA	0.4613	0.4388	0.3444	0.5329999999999999	0.1884	0	1.1378	1
dm11255_38d	FBgn0046113	3	20	25	38	0.542168674698795	0.542168674698795	NA	0.4444	0.4618	0.3325	0.5941	0.5726	0	1.0913	1
dm11255_38d	FBgn0031089	3	65	76	307	0.314732142857143	0.314732142857143	NA	0.461	0.4689	0.3704	0.5699	0.5308	0	1.0705	1
dm11255_38d	FBgn0020238	3	2375	2455	3725	0.5645821157218001	0.5645821157218001	NA	0.4917	0.4903	0.3725	0.611	0.8615	0	1.0277	1
dm11255_38d	FBgn0020236	3	4275	4752	2656	0.772661131558675	0.772661131558675	NA	0.4736	0.4747	0.4113	0.5404	0.4079	0	1.0544	1
dm11255_38d	FBgn0020235	3	4389	4328	723	0.923411016949152	0.923411016949152	NA	0.5035	0.5036	0.4507	0.5564	0.8813	0	0.9941	1
dm11255_38d	FBgn0032321	3	281	204	122	0.799011532125206	0.799011532125206	NA	0.5794	0.6093	0.5031	0.7020000000000001	0.0445	1	0.8034	1
dm11255_38d	FBgn0016672	3	155	142	12	0.9611650485436891	0.9611650485436891	NA	0.5219	0.5097	0.4088	0.6085	0.8345	0	0.9858	1
dm11255_38d	FBgn0032783	3	773	863	355	0.821697639377197	0.821697639377197	NA	0.4725	0.4753	0.3924	0.5609	0.5359	0	1.055	1
dm11255_38d	FBgn0027866	3	72	49	657	0.155526992287918	0.155526992287918	NA	0.595	0.5764	0.4721	0.6745	0.1448	0	0.8607	1
dm11255_38d	FBgn0027865	3	64	64	172	0.4266666666666671	0.4266666666666671	NA	0.5	0.5066	0.40299999999999997	0.6108	0.9034	0	0.9923	1
dm11255_38d	FBgn0030894	3	69	77	103	0.5863453815261039	0.5863453815261039	NA	0.4726	0.4826	0.3526	0.6171	0.7812	0	1.0458	1
dm11255_38d	FBgn0264816	3	136	177	21	0.937125748502994	0.937125748502994	NA	0.4345	0.4246	0.3336	0.5204	0.1128	0	1.1713	1
dm11255_38d	FBgn0283494	3	1174	1180	44	0.981651376146789	0.981651376146789	NA	0.4987	0.4926	0.4303	0.5543	0.8028	0	1.0169	1
dm11255_38d	FBgn0031886	3	150	45	61	0.76171875	0.76171875	NA	0.7692	0.7218	0.6173	0.8019	0.0013	1	0.6215	1
dm11255_38d	FBgn0031885	3	131	107	374	0.38888888888888895	0.38888888888888895	NA	0.5504	0.5465	0.4598	0.6298	0.2771	0	0.9138	1
dm11255_38d	FBgn0031882	3	69	69	13	0.913907284768212	0.913907284768212	NA	0.5	0.4999	0.3992	0.5997	0.9988	0	1.0057	1
dm11255_38d	FBgn0031883	3	268	274	1562	0.257604562737642	0.257604562737642	NA	0.4945	0.4947	0.4278	0.5617	0.8727	0	1.013	1
dm11255_38d	FBgn0031881	3	213	17	41	0.8487084870848709	0.8487084870848709	NA	0.9261	0.8359	0.6391	0.9123	0.0059	1	0.4405	1
dm11255_38d	FBgn0051357	3	132	106	48	0.832167832167832	0.832167832167832	NA	0.5546	0.5483	0.461	0.632	0.2615	0	0.9106	1
dm11255_38d	FBgn0034611	3	101	130	14	0.942857142857143	0.942857142857143	NA	0.4372	0.4444	0.3503	0.5434	0.2468	0	1.125	1
dm11255_38d	FBgn0040075	3	124	79	43	0.82520325203252	0.82520325203252	NA	0.6108	0.5782	0.4739	0.6713	0.1264	0	0.8574	1
dm11255_38d	FBgn0034617	3	105	98	57	0.780769230769231	0.780769230769231	NA	0.5172	0.5082	0.4055	0.609	0.8651	0	0.9889	1
dm11255_38d	FBgn0037299	3	64	137	159	0.558333333333333	0.558333333333333	NA	0.3184	0.3552	0.2729	0.4502	0.0064	1	1.3577	1
dm11255_38d	FBgn0040079	3	49	69	19	0.8613138686131391	0.8613138686131391	NA	0.4153	0.4274	0.313	0.5525	0.2316	0	1.1693	1
dm11255_38d	FBgn0015278	3	81	73	175	0.468085106382979	0.468085106382979	NA	0.526	0.5262	0.4156	0.6336	0.6226	0	0.9542	1
dm11255_38d	FBgn0030087	3	331	279	1043	0.369026013309135	0.369026013309135	NA	0.5426	0.5378	0.465	0.6083	0.2876	0	0.9293	1
dm11255_38d	FBgn0037298	3	1000	929	261	0.8808219178082191	0.8808219178082191	NA	0.5184	0.5122	0.4401	0.5827	0.7109	0	0.9783	1
dm11255_38d	FBgn0038100	3	1019	1141	198	0.916030534351145	0.916030534351145	NA	0.4718	0.4725	0.3895	0.5599	0.4914	0	1.061	1
dm11255_38d	FBgn0054039	3	56	76	94	0.584070796460177	0.584070796460177	NA	0.4242	0.4257	0.3202	0.5368	0.1792	0	1.1714	1
dm11255_38d	FBgn0038108	3	57	70	143	0.47037037037037	0.47037037037037	NA	0.4488	0.4571	0.355	0.5615	0.4063	0	1.0972	1
dm11255_38d	FBgn0026630	3	206	216	320	0.5687331536388139	0.5687331536388139	NA	0.4882	0.4878	0.3802	0.5984	0.8146	0	1.0314	1
dm11255_38d	FBgn0030890	3	97	101	203	0.493765586034913	0.493765586034913	NA	0.4899	0.4887	0.3995	0.5788	0.7972	0	1.0273	1
dm11255_38d	FBgn0025680	3	563	640	188	0.8648454349388929	0.8648454349388929	NA	0.46799999999999997	0.4693	0.4004	0.539	0.3536	0	1.0664	1
dm11255_38d	FBgn0037293	3	67	64	183	0.41719745222929905	0.41719745222929905	NA	0.5115	0.515	0.4006	0.6276	0.7869	0	0.9768	1
dm11255_38d	FBgn0026403	3	98	60	23	0.87292817679558	0.87292817679558	NA	0.6203	0.5963	0.4912	0.6924	0.0694	0	0.8258	1
dm11255_38d	FBgn0026401	3	92	130	968	0.18655462184873897	0.18655462184873897	NA	0.4144	0.4227	0.3428	0.5067	0.0685	0	1.1743	1
dm11255_38d	FBgn0040389	3	250	260	235	0.6845637583892621	0.6845637583892621	NA	0.4902	0.4954	0.3908	0.6005	0.9271	0	1.0152	1
dm11255_38d	FBgn0026404	3	53	54	9	0.922413793103448	0.922413793103448	NA	0.4953	0.521	0.4033	0.6421	0.7304	0	0.9655	1
dm11255_38d	FBgn0026409	3	541	8615	3129	0.745299145299145	0.745299145299145	NA	0.0591	0.2397	0.0869	0.4958	0.0462	1	1.9526	1
dm11255_38d	FBgn0264863	3	60	38	0	0.5	0.5	NA	0.6122	0.523	0.3192	0.7176	0.8209	0	0.9756	1
dm11255_38d	FBgn0267365	3	273	283	76	0.8797468354430379	0.8797468354430379	NA	0.491	0.4927	0.4126	0.5731	0.8488	0	1.0181	1
dm11255_38d	FBgn0000109	3	358	381	93	0.8882211538461541	0.8882211538461541	NA	0.4844	0.4876	0.415	0.5611	0.722	0	1.0281	1
dm11255_38d	FBgn0265737	3	6	36	15	0.736842105263158	0.736842105263158	NA	0.1429	0.2706	0.1688	0.3965	0.0017	1	1.6772	1
dm11255_38d	FBgn0030829	3	1136	1707	2713	0.511699064074874	0.511699064074874	NA	0.3996	0.40399999999999997	0.3514	0.4624	0.005	1	1.2173	1
dm11255_38d	FBgn0030828	3	638	1104	3600	0.32609509546986104	0.32609509546986104	NA	0.3662	0.4062	0.2627	0.5797	0.2604	0	1.2334	1
dm11255_38d	FBgn0036614	3	61	51	12	0.9032258064516129	0.9032258064516129	NA	0.5446	0.5305	0.4202	0.6372	0.5788	0	0.946	1
dm11255_38d	FBgn0267253	3	9	34	46	0.48314606741572996	0.48314606741572996	NA	0.2093	0.3108	0.2043	0.4358	0.0053	1	1.5151	1
dm11255_38d	FBgn0013949	3	324	334	693	0.48704663212435206	0.48704663212435206	NA	0.4924	0.4906	0.4006	0.5811	0.826	0	1.0235	1
dm11255_38d	FBgn0002283	3	74	93	139	0.5457516339869279	0.5457516339869279	NA	0.4431	0.4497	0.3198	0.5902	0.4466	0	1.1193	1
dm11255_38d	FBgn0286222	3	1401	1440	640	0.81614478598104	0.81614478598104	NA	0.4931	0.4945	0.3782	0.6125	0.9228	0	1.0185	1
dm11255_38d	FBgn0032430	3	93	74	2	0.9881656804733729	0.9881656804733729	NA	0.5569	0.5531	0.4531	0.6494	0.285	0	0.9026	1
dm11255_38d	FBgn0001215	3	147	7	1184	0.115097159940209	0.115097159940209	NA	0.9545	0.7083	0.4476	0.8863	0.1113	0	0.6482	1
dm11255_38d	FBgn0001216	3	112	142	224	0.531380753138075	0.531380753138075	NA	0.4409	0.4524	0.3642	0.5451	0.2914	0	1.1058	1
dm11255_38d	FBgn0024222	3	53	58	7	0.940677966101695	0.940677966101695	NA	0.4775	0.4715	0.3506	0.5942	0.6376	0	1.0683	1
dm11255_38d	FBgn0004915	3	252	244	61	0.89048473967684	0.89048473967684	NA	0.5081	0.5143	0.4326	0.5969	0.7226	0	0.975	1
dm11255_38d	FBgn0011818	3	69	100	12	0.933701657458564	0.933701657458564	NA	0.4083	0.4246	0.3298	0.5264	0.1364	0	1.1721	1
dm11255_38d	FBgn0016970	3	91	57	8	0.9487179487179491	0.9487179487179491	NA	0.6149	0.6154	0.508	0.7156	0.0357	1	0.7933	1
dm11255_38d	FBgn0266284	3	115	83	69	0.741573033707865	0.741573033707865	NA	0.5808	0.5605	0.4614	0.6522	0.207	0	0.8889	1
dm11255_38d	FBgn0262647	3	71	70	28	0.8343195266272192	0.8343195266272192	NA	0.5035	0.5068	0.4017	0.6116	0.8987	0	0.9921	1
dm11255_38d	FBgn0061198	3	451	386	161	0.8386773547094191	0.8386773547094191	NA	0.5388	0.5371	0.4714	0.6011	0.2471	0	0.9302	1
dm11255_38d	FBgn0053346	3	366	371	1	0.9986449864498641	0.9986449864498641	NA	0.4966	0.4967	0.4248	0.5692	0.9256	0	1.0094	1
dm11255_38d	FBgn0024248	3	56	40	233	0.29179331306990897	0.29179331306990897	NA	0.5833	0.5635	0.445	0.6752	0.2793	0	0.8851	1
dm11255_38d	FBgn0263077	3	168	214	219	0.635607321131448	0.635607321131448	NA	0.4398	0.4448	0.3732	0.5199	0.1404	0	1.1211	1
dm11255_38d	FBgn0035996	3	49	42	10	0.9009900990099008	0.9009900990099008	NA	0.5385	0.5498	0.4193	0.6772	0.4331	0	0.9115	1
dm11255_38d	FBgn0036566	3	122	120	177	0.577565632458234	0.577565632458234	NA	0.5041	0.5083	0.4064	0.6098	0.867	0	0.9887	1
dm11255_38d	FBgn0038449	3	318	601	2182	0.296356014188971	0.296356014188971	NA	0.34600000000000003	0.3797	0.2788	0.5028	0.0548	0	1.2918	1
dm11255_38d	FBgn0250823	3	235	280	662	0.43755310110450296	0.43755310110450296	NA	0.4563	0.4502	0.3566	0.5507	0.2932	0	1.1117	1
dm11255_38d	FBgn0035199	3	45	80	6	0.954198473282443	0.954198473282443	NA	0.36	0.3903	0.2946	0.4972	0.0451	1	1.2606	1
dm11255_38d	FBgn0086361	3	332	320	132	0.831632653061224	0.831632653061224	NA	0.5092	0.5091	0.4026	0.6148	0.85	0	0.9875	1
dm11255_38d	FBgn0052698	3	17	35	729	0.0665813060179257	0.0665813060179257	NA	0.3269	0.3773	0.2592	0.5064	0.0619	0	1.3027	1
dm11255_38d	FBgn0052699	3	98	83	213	0.45939086294416204	0.45939086294416204	NA	0.5414	0.5422	0.4365	0.6439	0.4087	0	0.9232	1
dm11255_38d	FBgn0014024	3	154	110	41	0.865573770491803	0.865573770491803	NA	0.5833	0.5674	0.4661	0.6597	0.16899999999999998	0	0.8765	1
dm11255_38d	FBgn0031801	3	347	393	18	0.976253298153034	0.976253298153034	NA	0.4689	0.4692	0.3908	0.5505	0.4152	0	1.0674	1
dm11255_38d	FBgn0052438	3	111	136	34	0.8790035587188609	0.8790035587188609	NA	0.4494	0.4541	0.3579	0.5535	0.34299999999999997	0	1.1031	1
dm11255_38d	FBgn0040087	3	87	90	96	0.6483516483516479	0.6483516483516479	NA	0.4915	0.4962	0.3855	0.6073	0.9443	0	1.0143	1
dm11255_38d	FBgn0019952	3	49	80	545	0.19139465875370898	0.19139465875370898	NA	0.3798	0.4104	0.3103	0.5221	0.1056	0	1.2088	1
dm11255_38d	FBgn0028926	3	27	79	64	0.6235294117647061	0.6235294117647061	NA	0.2547	0.303	0.2121	0.4125	0.0023	1	1.5365	1
dm11255_38d	FBgn0015282	3	645	665	1051	0.554849639983058	0.554849639983058	NA	0.4924	0.4994	0.4008	0.5995	0.9867	0	1.0063	1
dm11255_38d	FBgn0026872	3	120	134	5	0.980694980694981	0.980694980694981	NA	0.4724	0.4751	0.3875	0.5643	0.5689	0	1.0559	1
dm11255_38d	FBgn0000489	3	99	136	514	0.313751668891856	0.313751668891856	NA	0.4213	0.4337	0.3426	0.5306	0.1645	0	1.1496	1
dm11255_38d	FBgn0260635	3	606	463	1497	0.416601714731099	0.416601714731099	NA	0.5669	0.5668	0.4929	0.636	0.0717	0	0.8759	1
dm11255_38d	FBgn0260632	3	207	227	90	0.8282442748091601	0.8282442748091601	NA	0.47700000000000004	0.48700000000000004	0.3601	0.6159	0.8318	0	1.0356	1
dm11255_38d	FBgn0031479	3	207	261	8	0.9831932773109241	0.9831932773109241	NA	0.4423	0.4404	0.3602	0.5248	0.15	0	1.1322	1
dm11255_38d	FBgn0034117	3	633	796	26	0.9821305841924399	0.9821305841924399	NA	0.44299999999999995	0.4343	0.3686	0.504	0.061	0	1.1448	1
dm11255_38d	FBgn0034110	3	354	150	42	0.923076923076923	0.923076923076923	NA	0.7024	0.6864	0.6018	0.753	0.0013	1	0.6768	1
dm11255_38d	FBgn0037138	3	133	86	172	0.560102301790281	0.560102301790281	NA	0.6073	0.5812	0.4584	0.6903	0.1772	0	0.8534	1
dm11255_38d	FBgn0037134	3	112	133	53	0.8221476510067109	0.8221476510067109	NA	0.4571	0.4991	0.3563	0.6454	0.9808	0	1.0129	1
dm11255_38d	FBgn0037135	3	1312	1191	1809	0.580473098330241	0.580473098330241	NA	0.5242	0.5162	0.402	0.6269	0.7609	0	0.9743	1
dm11255_38d	FBgn0037137	3	115	107	163	0.576623376623377	0.576623376623377	NA	0.518	0.49700000000000005	0.3782	0.6133	0.9635	0	1.0137	1
dm11255_38d	FBgn0000662	3	180	166	179	0.659047619047619	0.659047619047619	NA	0.5202	0.5028	0.3672	0.6377	0.9668	0	1.0042	1
dm11255_38d	FBgn0025832	3	109	122	9	0.9625	0.9625	NA	0.4719	0.4796	0.3799	0.5824	0.6748	0	1.0478	1
dm11255_38d	FBgn0000667	3	320	298	350	0.638429752066116	0.638429752066116	NA	0.5178	0.5157	0.4215	0.6076	0.7249	0	0.9732	1
dm11255_38d	FBgn0025830	3	43	30	9	0.890243902439024	0.890243902439024	NA	0.589	0.5602	0.4379	0.6753	0.3186	0	0.8914	1
dm11255_38d	FBgn0030276	3	403	552	673	0.586609336609337	0.586609336609337	NA	0.42200000000000004	0.4248	0.3447	0.5139	0.0885	0	1.1695	1
dm11255_38d	FBgn0037552	3	117	85	45	0.817813765182186	0.817813765182186	NA	0.5792	0.5670000000000001	0.4672	0.6599	0.1746	0	0.8773	1
dm11255_38d	FBgn0046301	3	55	52	110	0.49308755760368705	0.49308755760368705	NA	0.514	0.5118	0.4032	0.6189	0.8292	0	0.9826	1
dm11255_38d	FBgn0031698	3	55	63	543	0.17851739788199697	0.17851739788199697	NA	0.4661	0.4704	0.3694	0.5723	0.5667	0	1.0677	1
dm11255_38d	FBgn0039923	3	287	4	1088	0.21102248005801302	0.21102248005801302	NA	0.9863	0.6625	0.3979	0.9377	0.2422	0	0.7253	1
dm11255_38d	FBgn0037553	3	165	130	14	0.9546925566343041	0.9546925566343041	NA	0.5593	0.5531	0.4735	0.6308	0.1855	0	0.9013	1
dm11255_38d	FBgn0030122	3	103	74	30	0.855072463768116	0.855072463768116	NA	0.5819	0.5518	0.435	0.6545	0.3366	0	0.9059999999999999	1
dm11255_38d	FBgn0014020	3	659	734	4996	0.21803099076537802	0.21803099076537802	NA	0.4731	0.4739	0.4147	0.5351	0.3711	0	1.0558	1
dm11255_38d	FBgn0032242	3	220	198	628	0.39961759082218	0.39961759082218	NA	0.5263	0.5178	0.358	0.6729	0.8198	0	0.9776	1
dm11255_38d	FBgn0041629	3	115	151	160	0.624413145539906	0.624413145539906	NA	0.4323	0.457	0.3464	0.5755	0.4427	0	1.099	1
dm11255_38d	FBgn0037551	3	177	156	357	0.48260869565217396	0.48260869565217396	NA	0.5315	0.5317	0.4483	0.6131	0.4389	0	0.9415	1
dm11255_38d	FBgn0039927	3	59	0	259	0.185534591194969	0.185534591194969	NA	1.0	0.8326	0.6348	0.9141	0.01	1	0.4462	1
dm11255_38d	FBgn0031673	3	191	186	30	0.9262899262899259	0.9262899262899259	NA	0.5066	0.4905	0.4033	0.5755	0.8242	0	1.0233	1
dm11255_38d	FBgn0283682	3	48	64	143	0.43921568627451	0.43921568627451	NA	0.4286	0.4392	0.3188	0.5670000000000001	0.3286	0	1.1419	1
dm11255_38d	FBgn0283681	3	43	88	19	0.873333333333333	0.873333333333333	NA	0.3282	0.3574	0.2629	0.4647	0.0131	1	1.3544	1
dm11255_38d	FBgn0034282	3	596	699	564	0.696611081226466	0.696611081226466	NA	0.4602	0.47100000000000003	0.3856	0.56	0.4848	0	1.0644	1
dm11255_38d	FBgn0050109	3	241	22	136	0.659147869674185	0.659147869674185	NA	0.9163	0.8215	0.631	0.9032	0.0058	1	0.4643	1
dm11255_38d	FBgn0050154	3	277	312	36	0.9424	0.9424	NA	0.4703	0.4771	0.3907	0.5668	0.5765	0	1.0515	1
dm11255_38d	FBgn0050104	3	106	135	34	0.876363636363636	0.876363636363636	NA	0.4398	0.4492	0.3657	0.5368	0.2405	0	1.1126	1
dm11255_38d	FBgn0036263	3	106	130	14	0.9440000000000001	0.9440000000000001	NA	0.4492	0.5078	0.3922	0.6321	0.9212	0	0.9918	1
dm11255_38d	FBgn0036262	3	5799	5861	45115	0.20537208278291502	0.20537208278291502	NA	0.4973	0.4973	0.433	0.5616	0.9246	0	1.0076	1
dm11255_38d	FBgn0033341	3	248	287	35	0.93859649122807	0.93859649122807	NA	0.4636	0.4655	0.3926	0.54	0.3405	0	1.075	1
dm11255_38d	FBgn0033349	3	122	105	79	0.7418300653594772	0.7418300653594772	NA	0.5374	0.5448	0.4128	0.6681	0.46799999999999997	0	0.9208	1
dm11255_38d	FBgn0034804	3	75	81	62	0.7155963302752291	0.7155963302752291	NA	0.4808	0.47700000000000004	0.3286	0.63	0.7512	0	1.0611	1
dm11255_38d	FBgn0034803	3	169	177	173	0.666666666666667	0.666666666666667	NA	0.4884	0.4889	0.4037	0.575	0.7876	0	1.0266	1
dm11255_38d	FBgn0034802	3	884	867	2099	0.45480519480519505	0.45480519480519505	NA	0.5049	0.5091	0.4367	0.5804	0.7914	0	0.9846	1
dm11255_38d	FBgn0038316	3	75	71	2	0.9864864864864858	0.9864864864864858	NA	0.5137	0.4974	0.3883	0.6038	0.9670000000000001	0	1.0115	1
dm11255_38d	FBgn0038313	3	159	84	16	0.938223938223938	0.938223938223938	NA	0.6543	0.6225	0.5249	0.7059	0.0179	1	0.7807	1
dm11255_38d	FBgn0030103	3	10	24	2	0.944444444444444	0.944444444444444	NA	0.2941	0.3734	0.2469	0.5175	0.0824	0	1.3174	1
dm11255_38d	FBgn0033166	3	214	3	220	0.496567505720824	0.496567505720824	NA	0.9862	0.6666	0.4019	0.9119	0.2166	0	0.7185	1
dm11255_38d	FBgn0266369	3	98	106	796	0.204	0.204	NA	0.4804	0.4825	0.3471	0.6232	0.7875	0	1.0469	1
dm11255_38d	FBgn0014000	3	4063	102	1445	0.7424242424242421	0.7424242424242421	NA	0.9755	0.6948	0.4353	0.9236	0.1389	0	0.6697	1
dm11255_38d	FBgn0033699	3	31342	31656	16925	0.7882336749121029	0.7882336749121029	NA	0.4975	0.4994	0.4058	0.5932	0.9872	0	1.0057	1
dm11255_38d	FBgn0033698	3	89	105	117	0.6237942122186501	0.6237942122186501	NA	0.4588	0.4631	0.3722	0.5575	0.4239	0	1.0825	1
dm11255_38d	FBgn0015737	3	796	367	137	0.8946153846153849	0.8946153846153849	NA	0.6844	0.6665	0.5667	0.7419	0.0059	1	0.7087	1
dm11255_38d	FBgn0040534	3	505	541	112	0.9032815198618309	0.9032815198618309	NA	0.4828	0.4784	0.4075	0.5501	0.5233	0	1.0472	1
dm11255_38d	FBgn0021995	3	110	118	308	0.42537313432835794	0.42537313432835794	NA	0.4825	0.4738	0.3705	0.5791	0.6086	0	1.0605	1
dm11255_38d	FBgn0051852	3	297	6	133	0.6949541284403671	0.6949541284403671	NA	0.9802	0.6375	0.3878	0.8534	0.2769	0	0.7678	1
dm11255_38d	FBgn0051855	3	123	158	207	0.5758196721311469	0.5758196721311469	NA	0.4377	0.4237	0.3322	0.5202	0.113	0	1.1735	1
dm11255_38d	FBgn0023081	3	51	34	198	0.300353356890459	0.300353356890459	NA	0.6	0.5720000000000001	0.4528	0.6825	0.2256	0	0.8696	1
dm11255_38d	FBgn0043884	3	70	114	1122	0.140888208269525	0.140888208269525	NA	0.3804	0.4009	0.3133	0.4964	0.0432	1	1.2306	1
dm11255_38d	FBgn0019960	3	582	598	226	0.839260312944524	0.839260312944524	NA	0.4932	0.4927	0.4312	0.5547	0.8	0	1.0167	1
dm11255_38d	FBgn0013770	3	4046	4192	9360	0.468121377429253	0.468121377429253	NA	0.4911	0.4899	0.3829	0.5992	0.8401	0	1.0270000000000001	1
dm11255_38d	FBgn0013771	3	256	173	12	0.972789115646258	0.972789115646258	NA	0.5967	0.5818	0.4932	0.6612	0.0669	0	0.8501	1
dm11255_38d	FBgn0013772	3	192	159	2	0.994334277620397	0.994334277620397	NA	0.547	0.5362	0.4508	0.6183	0.3761	0	0.9329	1
dm11255_38d	FBgn0013773	3	94	58	171	0.47058823529411803	0.47058823529411803	NA	0.6184	0.5914	0.4655	0.701	0.1365	0	0.8355	1
dm11255_38d	FBgn0010548	3	69	34	3607	0.0277628032345013	0.0277628032345013	NA	0.6699	0.6391	0.5353	0.733	0.0115	1	0.7536	1
dm11255_38d	FBgn0031021	3	793	1300	693	0.751256281407035	0.751256281407035	NA	0.3789	0.4139	0.2748	0.5769	0.2733	0	1.2107	1
dm11255_38d	FBgn0031023	3	94	144	185	0.562647754137116	0.562647754137116	NA	0.395	0.418	0.3087	0.5422	0.1721	0	1.1916	1
dm11255_38d	FBgn0036451	3	115	145	473	0.354706684856753	0.354706684856753	NA	0.4423	0.4493	0.3677	0.5345	0.2304	0	1.1121	1
dm11255_38d	FBgn0029736	3	52	129	8	0.957671957671958	0.957671957671958	NA	0.2873	0.3265	0.2373	0.4417	0.0097	1	1.4527	1
dm11255_38d	FBgn0031483	3	96	62	32	0.831578947368421	0.831578947368421	NA	0.6076	0.6051	0.5002	0.7041	0.0495	1	0.8106	1
dm11255_38d	FBgn0035696	3	77	103	86	0.676691729323308	0.676691729323308	NA	0.4278	0.45299999999999996	0.3337	0.5836	0.4479	0	1.1098	1
dm11255_38d	FBgn0035692	3	342	371	177	0.8011235955056178	0.8011235955056178	NA	0.4797	0.4832	0.3887	0.58	0.7084	0	1.0394	1
dm11255_38d	FBgn0261065	3	115	95	22	0.9051724137931031	0.9051724137931031	NA	0.5476	0.5301	0.4059	0.6479	0.597	0	0.9481	1
dm11255_38d	FBgn0003114	3	536	4	46	0.921501706484642	0.921501706484642	NA	0.9926	0.5951	0.3505	0.8159	0.444	0	0.8436	1
dm11255_38d	FBgn0261068	3	401	492	144	0.8611378977820641	0.8611378977820641	NA	0.449	0.4304	0.3465	0.5193	0.1113	0	1.1563	1
dm11255_38d	FBgn0044823	3	48	46	42	0.691176470588235	0.691176470588235	NA	0.5106	0.5005	0.3888	0.6119	0.9897	0	1.0057	1
dm11255_38d	FBgn0044826	3	188	228	209	0.6656	0.6656	NA	0.4519	0.4553	0.3672	0.5483	0.3149	0	1.0994	1
dm11255_38d	FBgn0016070	3	270	330	249	0.7067137809187279	0.7067137809187279	NA	0.45	0.4667	0.3816	0.5574	0.4301	0	1.0738	1
dm11255_38d	FBgn0016075	3	252	294	326	0.6261467889908261	0.6261467889908261	NA	0.4615	0.465	0.3968	0.5348	0.3009	0	1.0757	1
dm11255_38d	FBgn0016078	3	208	217	54	0.887265135699374	0.887265135699374	NA	0.4894	0.4882	0.3878	0.5902	0.8044	0	1.0296	1
dm11255_38d	FBgn0010497	3	190	178	5	0.9865951742627349	0.9865951742627349	NA	0.5163	0.5061	0.4151	0.5955	0.8803	0	0.9919	1
dm11255_38d	FBgn0035032	3	250	25	13600	0.0198198198198198	0.0198198198198198	NA	0.9091	0.8573	0.7574	0.9086	0.001	1	0.4064	1
dm11255_38d	FBgn0035035	3	99	53	13	0.9212121212121209	0.9212121212121209	NA	0.6513	0.6042	0.4664	0.7139	0.1142	0	0.8139	1
dm11255_38d	FBgn0038858	3	1157	1188	50	0.979123173277662	0.979123173277662	NA	0.4934	0.4917	0.4281	0.5556	0.775	0	1.0189	1
dm11255_38d	FBgn0027844	3	411	390	10	0.98766954377312	0.98766954377312	NA	0.5131	0.5079	0.426	0.5888	0.8287	0	0.9876	1
dm11255_38d	FBgn0027841	3	78	123	5	0.975728155339806	0.975728155339806	NA	0.3881	0.3972	0.3076	0.4959	0.0427	1	1.2406	1
dm11255_38d	FBgn0266569	3	268	263	38	0.933216168717048	0.933216168717048	NA	0.5047	0.5015	0.4297	0.5725	0.9646	0	0.9997	1
dm11255_38d	FBgn0261243	3	933	1075	376	0.8422818791946309	0.8422818791946309	NA	0.4646	0.4666	0.4063	0.5284	0.2614	0	1.0716	1
dm11255_38d	FBgn0029997	3	35	40	40	0.652173913043478	0.652173913043478	NA	0.4667	0.4715	0.3534	0.5917	0.6351	0	1.0678	1
dm11255_38d	FBgn0029996	3	746	954	1149	0.596700596700597	0.596700596700597	NA	0.4388	0.4453	0.3713	0.5249	0.1527	0	1.1203	1
dm11255_38d	FBgn0029992	3	49	69	16	0.8805970149253729	0.8805970149253729	NA	0.4153	0.452	0.3306	0.585	0.4458	0	1.1126	1
dm11255_38d	FBgn0031868	3	86	84	11	0.9392265193370171	0.9392265193370171	NA	0.5059	0.5042	0.41100000000000003	0.5973	0.9246	0	0.9962	1
dm11255_38d	FBgn0031869	3	44	24	38	0.641509433962264	0.641509433962264	NA	0.6471	0.6104	0.4898	0.7213	0.0724	0	0.8026	1
dm11255_38d	FBgn0029999	3	74	99	3	0.982954545454545	0.982954545454545	NA	0.4277	0.4315	0.3353	0.5338	0.1733	0	1.1558	1
dm11255_38d	FBgn0287215	3	17	26	10	0.811320754716981	0.811320754716981	NA	0.3953	0.4287	0.299	0.5656	0.2993	0	1.1694	1
dm11255_38d	FBgn0287216	3	15	41	1	0.982456140350877	0.982456140350877	NA	0.2679	0.3353	0.2232	0.4658	0.0174	1	1.4315	1
dm11255_38d	FBgn0034638	3	155	120	14555	0.0185434929197572	0.0185434929197572	NA	0.5636	0.5506	0.45899999999999996	0.6372	0.2553	0	0.9064	1
dm11255_38d	FBgn0050151	3	492	528	377	0.7301360057265571	0.7301360057265571	NA	0.4824	0.4833	0.4029	0.5659	0.6622	0	1.0378	1
dm11255_38d	FBgn0034631	3	46	40	2	0.9772727272727271	0.9772727272727271	NA	0.5349	0.5298	0.4159	0.6413	0.6026	0	0.9479	1
dm11255_38d	FBgn0034328	3	111	628	365	0.669384057971014	0.669384057971014	NA	0.1502	0.1972	0.1287	0.3436	0.0033	1	2.0724	1
dm11255_38d	FBgn0034329	3	2971	3105	368	0.942892613283675	0.942892613283675	NA	0.489	0.4921	0.4394	0.5454	0.7465	0	1.0175	1
dm11255_38d	FBgn0288469	3	36	22	146	0.28431372549019607	0.28431372549019607	NA	0.6207	0.5857	0.4556	0.7064	0.1892	0	0.8462	1
dm11255_38d	FBgn0263510	3	143	184	61	0.8427835051546391	0.8427835051546391	NA	0.4373	0.4178	0.2921	0.5644	0.2373	0	1.1964	1
dm11255_38d	FBgn0020305	3	116	119	69	0.7730263157894741	0.7730263157894741	NA	0.4936	0.4945	0.3844	0.6062	0.9141	0	1.0177	1
dm11255_38d	FBgn0020304	3	350	375	140	0.838150289017341	0.838150289017341	NA	0.4828	0.4853	0.4086	0.562	0.6883	0	1.0332	1
dm11255_38d	FBgn0040239	3	180	197	273	0.58	0.58	NA	0.4775	0.4772	0.3912	0.5644	0.5917	0	1.0512	1
dm11255_38d	FBgn0040238	3	34	41	95	0.44117647058823495	0.44117647058823495	NA	0.4533	0.4659	0.3488	0.5871	0.5721	0	1.08	1
dm11255_38d	FBgn0050122	3	240	292	119	0.817204301075269	0.817204301075269	NA	0.4511	0.44299999999999995	0.3668	0.5225	0.1428	0	1.1257	1
dm11255_38d	FBgn0016123	3	857	608	15	0.9898648648648649	0.9898648648648649	NA	0.585	0.581	0.5114	0.6445	0.0268	1	0.8505	1
dm11255_38d	FBgn0015033	3	144	110	2	0.9921875	0.9921875	NA	0.5669	0.5511	0.4491	0.6464	0.2888	0	0.9062	1
dm11255_38d	FBgn0040235	3	272	216	66	0.88086642599278	0.88086642599278	NA	0.5574	0.5614	0.4404	0.6698	0.2718	0	0.8886	1
dm11255_38d	FBgn0040234	3	170	152	8	0.9757575757575759	0.9757575757575759	NA	0.528	0.5249	0.4413	0.6071	0.5414	0	0.9545	1
dm11255_38d	FBgn0015036	3	38	30	93	0.42236024844720504	0.42236024844720504	NA	0.5588	0.5379	0.4152	0.6568	0.5338	0	0.9331	1
dm11255_38d	FBgn0051198	3	413	510	53	0.9456967213114751	0.9456967213114751	NA	0.4475	0.4543	0.3902	0.5215	0.1612	0	1.0988	1
dm11255_38d	FBgn0000299	3	687	801	589	0.7164179104477609	0.7164179104477609	NA	0.4617	0.4653	0.4001	0.5326	0.2832	0	1.0747	1
dm11255_38d	FBgn0027599	3	58	89	167	0.46815286624203795	0.46815286624203795	NA	0.3946	0.4293	0.3097	0.5657	0.2736	0	1.1661	1
dm11255_38d	FBgn0027598	3	1399	1666	324	0.9043965771614041	0.9043965771614041	NA	0.4564	0.4508	0.3456	0.5668	0.3626	0	1.1122	1
dm11255_38d	FBgn0027597	3	93	61	43	0.7817258883248729	0.7817258883248729	NA	0.6039	0.5764	0.4369	0.698	0.2451	0	0.8632	1
dm11255_38d	FBgn0025335	3	174	161	456	0.423514538558786	0.423514538558786	NA	0.5194	0.5169	0.42700000000000005	0.6048	0.6928	0	0.9704	1
dm11255_38d	FBgn0027592	3	79	94	27	0.865	0.865	NA	0.4566	0.4554	0.3586	0.5548	0.3654	0	1.1001	1
dm11255_38d	FBgn0083983	3	395	422	181	0.818637274549098	0.818637274549098	NA	0.4835	0.4872	0.3977	0.5787	0.7576	0	1.0305	1
dm11255_38d	FBgn0051992	3	190	3	1093	0.150077760497667	0.150077760497667	NA	0.9845	0.6456	0.3951	0.858	0.2505	0	0.7536	1
dm11255_38d	FBgn0264848	3	377	355	44	0.943298969072165	0.943298969072165	NA	0.515	0.5249	0.4234	0.6264	0.5991	0	0.9559	1
dm11255_38d	FBgn0030809	3	175	220	550	0.41798941798941797	0.41798941798941797	NA	0.44299999999999995	0.4484	0.3783	0.5219	0.1579	0	1.1127	1
dm11255_38d	FBgn0030808	3	83	74	122	0.562724014336918	0.562724014336918	NA	0.5287	0.5099	0.365	0.6514	0.8861	0	0.9911	1
dm11255_38d	FBgn0037679	3	62	52	84	0.575757575757576	0.575757575757576	NA	0.5439	0.5286	0.4112	0.6413	0.6122	0	0.9503	1
dm11255_38d	FBgn0267384	3	257	431	294	0.70061099796334	0.70061099796334	NA	0.3735	0.4025	0.2852	0.5427	0.1492	0	1.2341	1
dm11255_38d	FBgn0037671	3	826	828	773	0.681499793984343	0.681499793984343	NA	0.4994	0.5026	0.4121	0.5921	0.9501	0	0.9989	1
dm11255_38d	FBgn0082585	3	36	36	81	0.47058823529411803	0.47058823529411803	NA	0.5	0.5	0.3846	0.6155	0.9999	0	1.0071	1
dm11255_38d	FBgn0032218	3	162	204	666	0.35465116279069797	0.35465116279069797	NA	0.4426	0.4446	0.3632	0.5299	0.1855	0	1.1226	1
dm11255_38d	FBgn0082582	3	169	291	503	0.477673935617861	0.477673935617861	NA	0.3674	0.39799999999999996	0.2918	0.525	0.1025	0	1.2429999999999999	1
dm11255_38d	FBgn0036671	3	144	133	127	0.685643564356436	0.685643564356436	NA	0.5199	0.5185	0.3809	0.6532	0.7785	0	0.9727	1
dm11255_38d	FBgn0022238	3	1261	97	709	0.656990807934204	0.656990807934204	NA	0.9286	0.8585	0.6346	0.9266	0.0076	1	0.4015	1
dm11255_38d	FBgn0032770	3	463	228	42	0.942701227830832	0.942701227830832	NA	0.67	0.6529	0.5747	0.7186	0.0023	1	0.7301	1
dm11255_38d	FBgn0032773	3	1825	269	497	0.8081821690467	0.8081821690467	NA	0.8715	0.8059	0.6427	0.8816	0.0034	1	0.4896	1
dm11255_38d	FBgn0032775	3	87	67	7	0.956521739130435	0.956521739130435	NA	0.5649	0.5525	0.4513	0.6474	0.2853	0	0.9038	1
dm11255_38d	FBgn0032774	3	5223	98	200	0.963774678500272	0.963774678500272	NA	0.9816	0.6669	0.4172	0.8753	0.1865	0	0.7167	1
dm11255_38d	FBgn0001186	3	732	665	2555	0.35349190283400794	0.35349190283400794	NA	0.524	0.5214	0.4569	0.5846	0.4859	0	0.9599	1
dm11255_38d	FBgn0014343	3	89	62	75	0.668141592920354	0.668141592920354	NA	0.5894	0.5691	0.4682	0.6634	0.1676	0	0.8736	1
dm11255_38d	FBgn0001189	3	82	97	22	0.8905472636815921	0.8905472636815921	NA	0.4581	0.4636	0.3738	0.5559	0.4248	0	1.0811	1
dm11255_38d	FBgn0027339	3	148	26	825	0.174174174174174	0.174174174174174	NA	0.8506	0.8023	0.7269	0.8628	0.0001	1	0.4959	1
dm11255_38d	FBgn0027338	3	836	734	1228	0.561115082201573	0.561115082201573	NA	0.5325	0.5293	0.41600000000000004	0.6358	0.5736	0	0.9485	1
dm11255_38d	FBgn0027334	3	254	266	21	0.961182994454713	0.961182994454713	NA	0.4885	0.4822	0.402	0.5634	0.6417	0	1.0401	1
dm11255_38d	FBgn0003961	3	51	96	47	0.7577319587628871	0.7577319587628871	NA	0.3469	0.3785	0.2859	0.4829	0.0259	1	1.2924	1
dm11255_38d	FBgn0003963	3	21	36	58	0.49565217391304406	0.49565217391304406	NA	0.3684	0.4039	0.2851	0.5327	0.14	0	1.2298	1
dm11255_38d	FBgn0261608	3	28375	35385	19946	0.76171361670609	0.76171361670609	NA	0.445	0.4397	0.3485	0.5409	0.2092	0	1.1357	1
dm11255_38d	FBgn0003969	3	32	46	54	0.590909090909091	0.590909090909091	NA	0.4103	0.4317	0.3211	0.5479999999999999	0.2447	0	1.1579	1
dm11255_38d	FBgn0001989	3	189	1295	1903	0.438145851786241	0.438145851786241	NA	0.1274	0.1434	0.1113	0.1968	0.0001	1	2.4663	1
dm11255_38d	FBgn0032694	3	165	179	134	0.719665271966527	0.719665271966527	NA	0.4797	0.4792	0.3974	0.5615	0.6077	0	1.0464	1
dm11255_38d	FBgn0053107	3	58	57	43	0.727848101265823	0.727848101265823	NA	0.5043	0.5061	0.3758	0.6358	0.9219	0	0.9965	1
dm11255_38d	FBgn0001235	3	90	135	1398	0.138632162661738	0.138632162661738	NA	0.4	0.4134	0.3344	0.498	0.0456	1	1.1972	1
dm11255_38d	FBgn0001233	3	2783	3934	3210	0.6766394681172561	0.6766394681172561	NA	0.4143	0.4038	0.2696	0.5689	0.2206	0	1.2366	1
dm11255_38d	FBgn0053100	3	217	163	275	0.580152671755725	0.580152671755725	NA	0.5711	0.5446	0.4248	0.6554	0.4284	0	0.9199	1
dm11255_38d	FBgn0036099	3	9	166	377	0.317028985507246	0.317028985507246	NA	0.0514	0.1237	0.0717	0.2282	0.0011	1	2.7566	1
dm11255_38d	FBgn0011837	3	261	203	926	0.333812949640288	0.333812949640288	NA	0.5625	0.5486	0.4493	0.6416	0.3064	0	0.9107	1
dm11255_38d	FBgn0036090	3	203	240	82	0.843809523809524	0.843809523809524	NA	0.4582	0.466	0.3667	0.5714	0.485	0	1.0771	1
dm11255_38d	FBgn0036091	3	1037	1073	359	0.8545970028351558	0.8545970028351558	NA	0.4915	0.4946	0.4022	0.5884	0.8992	0	1.0155	1
dm11255_38d	FBgn0036096	3	146	134	79	0.7799442896935931	0.7799442896935931	NA	0.5214	0.5163	0.3916	0.6366	0.7755	0	0.9752	1
dm11255_38d	FBgn0024732	3	165	96	116	0.6923076923076921	0.6923076923076921	NA	0.6322	0.5949	0.4642	0.705	0.1325	0	0.8296	1
dm11255_38d	FBgn0024733	3	25	98	76182	0.0016119520345979	0.0016119520345979	NA	0.2033	0.2752	0.1783	0.4167	0.0075	1	1.6569	1
dm11255_38d	FBgn0024734	3	288	245	59	0.900337837837838	0.900337837837838	NA	0.5403	0.5305	0.4461	0.6112	0.4404	0	0.9436	1
dm11255_38d	FBgn0265174	3	65	65	31	0.8074534161490681	0.8074534161490681	NA	0.5	0.5009	0.3856	0.6164	0.9867	0	1.0052	1
dm11255_38d	FBgn0035203	3	252	241	15	0.970472440944882	0.970472440944882	NA	0.5112	0.5068	0.4225	0.5901	0.863	0	0.9899	1
dm11255_38d	FBgn0035205	3	253	133	79	0.83010752688172	0.83010752688172	NA	0.6554	0.6412	0.5414	0.7239	0.0122	1	0.7498	1
dm11255_38d	FBgn0035206	3	241	139	189	0.667838312829526	0.667838312829526	NA	0.6342	0.615	0.5185	0.6986	0.0251	1	0.7932	1
dm11255_38d	FBgn0002183	3	168	218	344	0.528767123287671	0.528767123287671	NA	0.4352	0.4786	0.3484	0.615	0.7299	0	1.0545	1
dm11255_38d	FBgn0038524	3	182	195	3	0.992105263157895	0.992105263157895	NA	0.4828	0.4842	0.4033	0.5657	0.6881	0	1.036	1
dm11255_38d	FBgn0013348	3	152	192	140	0.710743801652893	0.710743801652893	NA	0.4419	0.4471	0.3692	0.5295	0.1853	0	1.1167	1
dm11255_38d	FBgn0030000	3	72	101	49	0.7792792792792791	0.7792792792792791	NA	0.4162	0.4279	0.3134	0.5541	0.2315	0	1.1679	1
dm11255_38d	FBgn0013347	3	748	824	289	0.8447071466953249	0.8447071466953249	NA	0.4758	0.4801	0.4106	0.5516	0.5478	0	1.0435	1
dm11255_38d	FBgn0035043	3	65	57	4	0.968253968253968	0.968253968253968	NA	0.5328	0.5271	0.4261	0.627	0.5926	0	0.9518	1
dm11255_38d	FBgn0086912	3	77	106	47	0.795652173913043	0.795652173913043	NA	0.4208	0.4207	0.2959	0.5624	0.2266	0	1.1884	1
dm11255_38d	FBgn0038499	3	45	63	21	0.8372093023255809	0.8372093023255809	NA	0.4167	0.4322	0.3301	0.5399	0.2066	0	1.155	1
dm11255_38d	FBgn0038947	3	2598	2671	2234	0.702252432360389	0.702252432360389	NA	0.4931	0.4921	0.4202	0.5646	0.8144	0	1.0187	1
dm11255_38d	FBgn0039846	3	34	51	9	0.904255319148936	0.904255319148936	NA	0.4	0.4122	0.2994	0.5329	0.1465	0	1.2067	1
dm11255_38d	FBgn0053144	3	89	88	1900	0.0852190659605199	0.0852190659605199	NA	0.5028	0.5035	0.4119	0.5944	0.9378	0	0.9973	1
dm11255_38d	FBgn0023549	3	111	128	183	0.566350710900474	0.566350710900474	NA	0.4644	0.4723	0.3659	0.584	0.6027	0	1.0646	1
dm11255_38d	FBgn0033206	3	106	2	118	0.47787610619469	0.47787610619469	NA	0.9815	0.7153	0.4299	0.9098	0.14300000000000002	0	0.6381	1
dm11255_38d	FBgn0033204	3	58	20	41	0.6554621848739499	0.6554621848739499	NA	0.7436	0.6677	0.5284	0.7788	0.0239	1	0.7083	1
dm11255_38d	FBgn0052412	3	315	359	77	0.8974700399467379	0.8974700399467379	NA	0.4674	0.4854	0.4123	0.5615	0.68	0	1.0328	1
dm11255_38d	FBgn0019932	3	521	561	30	0.9730215827338129	0.9730215827338129	NA	0.4815	0.4857	0.4188	0.5543	0.6512	0	1.0317	1
dm11255_38d	FBgn0010877	3	152	237	133	0.7452107279693492	0.7452107279693492	NA	0.3907	0.40700000000000003	0.2995	0.532	0.1246	0	1.2194	1
dm11255_38d	FBgn0036460	3	82	119	234	0.4620689655172411	0.4620689655172411	NA	0.408	0.4227	0.3297	0.524	0.1228	0	1.1765	1
dm11255_38d	FBgn0261524	3	362	345	109	0.8664215686274509	0.8664215686274509	NA	0.512	0.5141	0.4436	0.5838	0.6774	0	0.9746	1
dm11255_38d	FBgn0032264	3	318	637	635	0.6006289308176099	0.6006289308176099	NA	0.33299999999999996	0.3514	0.2772	0.4439	0.0059	1	1.3677	1
dm11255_38d	FBgn0030956	3	173	4	61	0.743697478991597	0.743697478991597	NA	0.9774	0.7020000000000001	0.4255	0.9191	0.1519	0	0.6592	1
dm11255_38d	FBgn0022774	3	368	371	1315	0.3597857838364171	0.3597857838364171	NA	0.498	0.4925	0.3985	0.5868	0.8644	0	1.02	1
dm11255_38d	FBgn0029507	3	438	387	515	0.615671641791045	0.615671641791045	NA	0.5309	0.5286	0.4599	0.5957	0.3875	0	0.9464	1
dm11255_38d	FBgn0029504	3	216	319	385	0.581521739130435	0.581521739130435	NA	0.4037	0.4121	0.3475	0.4813	0.0162	1	1.1984	1
dm11255_38d	FBgn0029502	3	343	339	51	0.9304229195088679	0.9304229195088679	NA	0.5029	0.4818	0.3884	0.5744	0.6838	0	1.0421	1
dm11255_38d	FBgn0043783	3	5259	2841	2384	0.772605875619992	0.772605875619992	NA	0.6493	0.6405	0.5628	0.7044	0.0031	1	0.7503	1
dm11255_38d	FBgn0262870	3	50	45	26	0.7851239669421491	0.7851239669421491	NA	0.5263	0.5202	0.4119	0.6279	0.7109	0	0.9659	1
dm11255_38d	FBgn0262872	3	388	334	222	0.7648305084745759	0.7648305084745759	NA	0.5374	0.5355	0.4702	0.5993	0.2665	0	0.9329999999999999	1
dm11255_38d	FBgn0003612	3	173	195	93	0.7982646420824301	0.7982646420824301	NA	0.4701	0.4683	0.3825	0.5559	0.4553	0	1.0702	1
dm11255_38d	FBgn0000463	3	28	42	125	0.35897435897435903	0.35897435897435903	NA	0.4	0.4208	0.3088	0.5393	0.1866	0	1.1847	1
dm11255_38d	FBgn0260653	3	145	194	262	0.5640599001663891	0.5640599001663891	NA	0.4277	0.4427	0.3629	0.5283	0.1715	0	1.1271	1
dm11255_38d	FBgn0260659	3	343	371	77	0.902654867256637	0.902654867256637	NA	0.4804	0.4845	0.401	0.5704	0.6905	0	1.0356	1
dm11255_38d	FBgn0264090	3	50	52	242	0.296511627906977	0.296511627906977	NA	0.4902	0.4871	0.3802	0.5948	0.8128	0	1.0328	1
dm11255_38d	FBgn0004583	3	65	49	96	0.5428571428571429	0.5428571428571429	NA	0.5702	0.5488	0.4368	0.6543	0.3727	0	0.9114	1
dm11255_38d	FBgn0031322	3	124	97	138	0.6155988857938721	0.6155988857938721	NA	0.5611	0.5539	0.4714	0.6337	0.1969	0	0.9	1
dm11255_38d	FBgn0031452	3	164	149	81	0.794416243654822	0.794416243654822	NA	0.524	0.5146	0.4262	0.601	0.7272	0	0.9749	1
dm11255_38d	FBgn0031459	3	2092	2131	12232	0.25663931935581896	0.25663931935581896	NA	0.4954	0.4883	0.4285	0.5489	0.6753	0	1.0257	1
dm11255_38d	FBgn0284408	3	213	228	394	0.5281437125748499	0.5281437125748499	NA	0.483	0.4853	0.3811	0.5914	0.7749	0	1.0363	1
dm11255_38d	FBgn0037440	3	78	78	164	0.4875	0.4875	NA	0.5	0.4994	0.3816	0.6175	0.9918	0	1.0087	1
dm11255_38d	FBgn0030321	3	435	513	162	0.854054054054054	0.854054054054054	NA	0.4589	0.4572	0.3715	0.5484	0.3166	0	1.0947	1
dm11255_38d	FBgn0037442	3	107	92	608	0.24659231722428798	0.24659231722428798	NA	0.5377	0.5243	0.3747	0.667	0.7274	0	0.9627	1
dm11255_38d	FBgn0037443	3	165	160	606	0.34908700322234104	0.34908700322234104	NA	0.5077	0.5058	0.4256	0.5846	0.8796	0	0.9916	1
dm11255_38d	FBgn0243512	3	109	79	275	0.40604751619870394	0.40604751619870394	NA	0.5798	0.5702	0.4723	0.662	0.1446	0	0.8713	1
dm11255_38d	FBgn0037445	3	77	95	60	0.7413793103448281	0.7413793103448281	NA	0.4477	0.4627	0.369	0.5609	0.4358	0	1.0838	1
dm11255_38d	FBgn0030327	3	49	37	171	0.334630350194553	0.334630350194553	NA	0.5698	0.5486	0.4241	0.6661	0.4246	0	0.9131	1
dm11255_38d	FBgn0030328	3	329	305	185	0.774114774114774	0.774114774114774	NA	0.5189	0.5194	0.4361	0.6002	0.62	0	0.9651	1
dm11255_38d	FBgn0030329	3	562	544	292	0.791130185979971	0.791130185979971	NA	0.5081	0.5079	0.4236	0.5913	0.8365	0	0.9877	1
dm11255_38d	FBgn0032261	3	208	171	41	0.9023809523809521	0.9023809523809521	NA	0.5488	0.5428	0.4597	0.622	0.2856	0	0.9205	1
dm11255_38d	FBgn0044030	3	474	426	241	0.788781770376862	0.788781770376862	NA	0.5267	0.5227	0.4372	0.6048	0.5647	0	0.9588	1
dm11255_38d	FBgn0016917	3	180	240	2157	0.162980209545984	0.162980209545984	NA	0.4286	0.4467	0.3246	0.583	0.4024	0	1.125	1
dm11255_38d	FBgn0011236	3	47	47	174	0.350746268656716	0.350746268656716	NA	0.5	0.5047	0.3934	0.6154	0.9343	0	0.9971	1
dm11255_38d	FBgn0011584	3	951	843	230	0.8863636363636359	0.8863636363636359	NA	0.5301	0.525	0.4429	0.6048	0.5139	0	0.9541	1
dm11255_38d	FBgn0011586	3	369	412	234	0.769458128078818	0.769458128078818	NA	0.4725	0.4745	0.3512	0.6023	0.6731	0	1.0622	1
dm11255_38d	FBgn0261383	3	131	114	272	0.473887814313346	0.473887814313346	NA	0.5347	0.5205	0.3923	0.6445	0.7331	0	0.9675	1
dm11255_38d	FBgn0051229	3	212	212	21	0.9528089887640451	0.9528089887640451	NA	0.5	0.489	0.3806	0.6009	0.8202	0	1.0288	1
dm11255_38d	FBgn0030141	3	87	78	64	0.720524017467249	0.720524017467249	NA	0.5273	0.5272	0.4273	0.6261	0.5825	0	0.9515	1
dm11255_38d	FBgn0288631	3	118	157	210	0.5670103092783499	0.5670103092783499	NA	0.4291	0.4354	0.2974	0.5903	0.3775	0	1.1558	1
dm11255_38d	FBgn0004580	3	38	39	61	0.557971014492754	0.557971014492754	NA	0.4935	0.4976	0.3839	0.6115	0.961	0	1.012	1
dm11255_38d	FBgn0027101	3	92	11	488	0.174280879864636	0.174280879864636	NA	0.8932	0.8112	0.7104	0.883	0.0005	1	0.4814	1
dm11255_38d	FBgn0027108	3	192	230	914	0.31586826347305397	0.31586826347305397	NA	0.455	0.46299999999999997	0.3715	0.5586	0.4172	0	1.0827	1
dm11255_38d	FBgn0266717	3	145	141	448	0.38964577656675703	0.38964577656675703	NA	0.507	0.5089	0.4266	0.5913	0.8264	0	0.9857	1
dm11255_38d	FBgn0004587	3	730	765	363	0.804628632938644	0.804628632938644	NA	0.4883	0.5002	0.3833	0.6172	0.9937	0	1.0068	1
dm11255_38d	FBgn0034797	3	269	296	180	0.7583892617449659	0.7583892617449659	NA	0.4761	0.4777	0.4051	0.5522	0.5308	0	1.0487	1
dm11255_38d	FBgn0034796	3	262	345	23	0.9634920634920641	0.9634920634920641	NA	0.4316	0.4632	0.3365	0.6031	0.5467	0	1.0881	1
dm11255_38d	FBgn0034791	3	407	379	71	0.9171528588098019	0.9171528588098019	NA	0.5178	0.499	0.4211	0.5749	0.9863	0	1.005	1
dm11255_38d	FBgn0266719	3	64	97	66	0.709251101321586	0.709251101321586	NA	0.3975	0.4164	0.3238	0.5166	0.0956	0	1.1919	1
dm11255_38d	FBgn0034793	3	291	319	33	0.948678071539658	0.948678071539658	NA	0.47700000000000004	0.4749	0.375	0.5806	0.5948	0	1.0579	1
dm11255_38d	FBgn0034792	3	97	97	261	0.4263736263736261	0.4263736263736261	NA	0.5	0.4934	0.3854	0.6008	0.9028	0	1.0197	1
dm11255_38d	FBgn0039561	3	148	115	77	0.7735294117647059	0.7735294117647059	NA	0.5627	0.5563	0.4733	0.6353	0.174	0	0.8955	1
dm11255_38d	FBgn0038721	3	42	83	86	0.592417061611374	0.592417061611374	NA	0.336	0.3692	0.2742	0.4763	0.02	1	1.3194	1
dm11255_38d	FBgn0085322	3	414	489	93	0.906626506024096	0.906626506024096	NA	0.4585	0.4552	0.3822	0.5324	0.2253	0	1.0978	1
dm11255_38d	FBgn0036240	3	77	69	8	0.9480519480519479	0.9480519480519479	NA	0.5274	0.5192	0.4114	0.6228	0.7073	0	0.9677	1
dm11255_38d	FBgn0033973	3	73	65	3	0.9787234042553191	0.9787234042553191	NA	0.529	0.5195	0.4168	0.6195	0.6979	0	0.9667	1
dm11255_38d	FBgn0036249	3	123	12	29	0.8231707317073171	0.8231707317073171	NA	0.9111	0.8188	0.6513	0.8967	0.0046	1	0.469	1
dm11255_38d	FBgn0036248	3	108	93	160	0.5567867036011079	0.5567867036011079	NA	0.5373	0.5284	0.4326	0.6207	0.5408	0	0.9486	1
dm11255_38d	FBgn0003479	3	111	101	1	0.9953051643192491	0.9953051643192491	NA	0.5236	0.519	0.4217	0.6135	0.6859	0	0.9670000000000001	1
dm11255_38d	FBgn0034861	3	27	27	30	0.6428571428571429	0.6428571428571429	NA	0.5	0.5	0.3701	0.6304	0.9986	0	1.0092	1
dm11255_38d	FBgn0034860	3	62	46	940	0.103053435114504	0.103053435114504	NA	0.5741	0.5634	0.4596	0.6627	0.2267	0	0.8841	1
dm11255_38d	FBgn0002973	3	59	72	239	0.35405405405405393	0.35405405405405393	NA	0.4504	0.4593	0.3619	0.5609	0.4137	0	1.0917	1
dm11255_38d	FBgn0004584	3	89	91	23	0.8866995073891629	0.8866995073891629	NA	0.4944	0.5129	0.4063	0.6226	0.8217	0	0.9802	1
dm11255_38d	FBgn0036428	3	2311	2715	4022	0.555481874447392	0.555481874447392	NA	0.4598	0.4652	0.3836	0.5505	0.3885	0	1.0766	1
dm11255_38d	FBgn0036422	3	780	996	80	0.956896551724138	0.956896551724138	NA	0.4392	0.4562	0.3285	0.5954	0.5036	0	1.1042	1
dm11255_38d	FBgn0013576	3	174	140	2998	0.0948067632850241	0.0948067632850241	NA	0.5541	0.5506	0.4523	0.6429	0.2818	0	0.907	1
dm11255_38d	FBgn0015754	3	515	584	423	0.7220762155059129	0.7220762155059129	NA	0.4686	0.4797	0.39899999999999997	0.5637	0.594	0	1.0454	1
dm11255_38d	FBgn0250788	3	127	196	1069	0.23204022988505701	0.23204022988505701	NA	0.3932	0.4157	0.3139	0.5307	0.1361	0	1.196	1
dm11255_38d	FBgn0040551	3	683	582	56	0.9576078728236179	0.9576078728236179	NA	0.5399	0.5386	0.4731	0.6023	0.2203	0	0.9272	1
dm11255_38d	FBgn0045073	3	358	340	411	0.629395852119026	0.629395852119026	NA	0.5129	0.5077	0.4065	0.6072	0.8692	0	0.9898	1
dm11255_38d	FBgn0262127	3	84	104	179	0.512261580381471	0.512261580381471	NA	0.4468	0.4543	0.3645	0.5471	0.3242	0	1.1017	1
dm11255_38d	FBgn0262126	3	177	162	98	0.775743707093822	0.775743707093822	NA	0.5221	0.5236	0.4282	0.617	0.5997	0	0.958	1
dm11255_38d	FBgn0032036	3	82	45	70	0.644670050761421	0.644670050761421	NA	0.6457	0.6202	0.521	0.7111	0.0201	1	0.7847	1
dm11255_38d	FBgn0033304	3	178	244	54	0.8865546218487391	0.8865546218487391	NA	0.4218	0.4264	0.35200000000000004	0.5059	0.0675	0	1.1647	1
dm11255_38d	FBgn0001202	3	117	109	28	0.8897637795275591	0.8897637795275591	NA	0.5177	0.518	0.4273	0.6073	0.6859999999999999	0	0.9685	1
dm11255_38d	FBgn0013759	3	12	26	342	0.0999999999999999	0.0999999999999999	NA	0.3158	0.3792	0.2479	0.5267	0.1027	0	1.3023	1
dm11255_38d	FBgn0013756	3	48	38	250	0.255952380952381	0.255952380952381	NA	0.5581	0.518	0.3835	0.6435	0.7693	0	0.973	1
dm11255_38d	FBgn0013750	3	450	428	473	0.649888971132494	0.649888971132494	NA	0.5125	0.5128	0.4227	0.6012	0.7628	0	0.9787	1
dm11255_38d	FBgn0025615	3	412	398	17	0.97944377267231	0.97944377267231	NA	0.5086	0.5098	0.4363	0.5828	0.7734	0	0.9831	1
dm11255_38d	FBgn0039229	3	59	48	286	0.272264631043257	0.272264631043257	NA	0.5514	0.5489999999999999	0.4299	0.6632	0.4016	0	0.9118	1
dm11255_38d	FBgn0039227	3	41	55	92	0.51063829787234	0.51063829787234	NA	0.4271	0.4511	0.34	0.5712	0.3977	0	1.1127	1
dm11255_38d	FBgn0041205	3	114	115	354	0.392795883361921	0.392795883361921	NA	0.4978	0.4998	0.4099	0.5895	0.9927	0	1.0048	1
dm11255_38d	FBgn0259832	3	228	176	39	0.91196388261851	0.91196388261851	NA	0.5644	0.5578	0.4742	0.6367	0.1574	0	0.8928	1
dm11255_38d	FBgn0259834	3	48	72	128	0.48387096774193505	0.48387096774193505	NA	0.4	0.4194	0.2817	0.579	0.2895	0	1.1959	1
dm11255_38d	FBgn0003175	3	124	143	192	0.581699346405229	0.581699346405229	NA	0.4644	0.4673	0.3639	0.5751	0.526	0	1.0747	1
dm11255_38d	FBgn0024698	3	65	65	60	0.6842105263157889	0.6842105263157889	NA	0.5	0.4898	0.3816	0.5975	0.852	0	1.0272	1
dm11255_38d	FBgn0010409	3	29836	37997	9267	0.879805447470817	0.879805447470817	NA	0.4398	0.4284	0.3458	0.521	0.1138	0	1.1612	1
dm11255_38d	FBgn0016978	3	52	58	77	0.588235294117647	0.588235294117647	NA	0.4727	0.47600000000000003	0.3689	0.5849	0.6582	0	1.0565	1
dm11255_38d	FBgn0003392	3	84	24	391	0.21643286573146303	0.21643286573146303	NA	0.7778	0.7017	0.5695	0.8016	0.008	1	0.6535	1
dm11255_38d	FBgn0003391	3	230	215	96	0.822550831792976	0.822550831792976	NA	0.5169	0.5195	0.4354	0.6021	0.6315	0	0.965	1
dm11255_38d	FBgn0003390	3	74	48	32	0.7922077922077919	0.7922077922077919	NA	0.6066	0.5814	0.4673	0.6843	0.1457	0	0.8523	1
dm11255_38d	FBgn0003396	3	271	199	217	0.684133915574964	0.684133915574964	NA	0.5766	0.5697	0.4989	0.637	0.0531	0	0.8708	1
dm11255_38d	FBgn0022344	3	435	416	58	0.9361936193619359	0.9361936193619359	NA	0.5112	0.5202	0.4498	0.5902	0.5515	0	0.9627	1
dm11255_38d	FBgn0022343	3	650	8	430	0.6047794117647061	0.6047794117647061	NA	0.9878	0.6435	0.3961	0.8544	0.2499	0	0.7568	1
dm11255_38d	FBgn0022349	3	65	113	646	0.21601941747572798	0.21601941747572798	NA	0.3652	0.3865	0.3019	0.4787	0.0192	1	1.2682	1
dm11255_38d	FBgn0038578	3	83	112	6	0.970149253731343	0.970149253731343	NA	0.4256	0.4326	0.3408	0.5295	0.1608	0	1.1523	1
dm11255_38d	FBgn0038575	3	88	85	25	0.8737373737373741	0.8737373737373741	NA	0.5087	0.5368	0.42200000000000004	0.6521	0.5196	0	0.9345	1
dm11255_38d	FBgn0263602	3	46	74	63	0.655737704918033	0.655737704918033	NA	0.3833	0.3998	0.2925	0.5183	0.0912	0	1.2379	1
dm11255_38d	FBgn0020270	3	85	53	230	0.375	0.375	NA	0.6159	0.5993	0.4858	0.7022	0.0809	0	0.8212	1
dm11255_38d	FBgn0020279	3	230	233	272	0.629931972789116	0.629931972789116	NA	0.4968	0.4871	0.4063	0.5692	0.7434	0	1.0299	1
dm11255_38d	FBgn0020278	3	93	111	25	0.8908296943231441	0.8908296943231441	NA	0.4559	0.4622	0.3715	0.5564	0.4115	0	1.0843	1
dm11255_38d	FBgn0261261	3	41	39	336	0.19230769230769199	0.19230769230769199	NA	0.5125	0.5075	0.3924	0.6205	0.8931	0	0.9918	1
dm11255_38d	FBgn0261262	3	22	38	36	0.625	0.625	NA	0.3667	0.4046	0.2872	0.5324	0.1337	0	1.2276	1
dm11255_38d	FBgn0043012	3	516	495	60	0.9439775910364141	0.9439775910364141	NA	0.5104	0.5205	0.4446	0.5941	0.5578	0	0.9623	1
dm11255_38d	FBgn0029503	3	105	120	73	0.7550335570469799	0.7550335570469799	NA	0.4667	0.48	0.3462	0.6195	0.759	0	1.052	1
dm11255_38d	FBgn0038462	3	104	461	388	0.5928646379853101	0.5928646379853101	NA	0.1841	0.2575	0.1637	0.4161	0.0083	1	1.7412	1
dm11255_38d	FBgn0052069	3	3	300	378	0.444933920704846	0.444933920704846	NA	0.0099	0.3448	0.0932	0.6015	0.2334	0	1.5076	1
dm11255_38d	FBgn0052068	3	8475	43	710	0.9230602514087559	0.9230602514087559	NA	0.995	0.6085	0.3683	0.8173	0.3661	0	0.818	1
dm11255_38d	FBgn0287234	3	371	89	90	0.836363636363636	0.836363636363636	NA	0.8065	0.7807	0.7126	0.8321	0.0	1	0.5298	1
dm11255_38d	FBgn0052066	3	255	320	108	0.8418740849194731	0.8418740849194731	NA	0.4435	0.4615	0.3423	0.5884	0.5165	0	1.0903	1
dm11255_38d	FBgn0016059	3	209	133	333	0.506666666666667	0.506666666666667	NA	0.6111	0.5942	0.4909	0.6853	0.0688	0	0.8292	1
dm11255_38d	FBgn0016053	3	716	675	118	0.9218025182239891	0.9218025182239891	NA	0.5147	0.5427	0.4689	0.6164	0.2371	0	0.9201	1
dm11255_38d	FBgn0015239	3	181	124	58	0.840220385674931	0.840220385674931	NA	0.5934	0.5834	0.4886	0.6692	0.0778	0	0.8475	1
dm11255_38d	FBgn0031150	3	324	263	225	0.7229064039408871	0.7229064039408871	NA	0.552	0.5449	0.4619	0.6231	0.2546	0	0.9164	1
dm11255_38d	FBgn0034655	3	76	50	21	0.857142857142857	0.857142857142857	NA	0.6032	0.5842	0.4742	0.6859999999999999	0.1263	0	0.8473	1
dm11255_38d	FBgn0034650	3	93	92	112	0.622895622895623	0.622895622895623	NA	0.5027	0.4754	0.3077	0.6504	0.7733	0	1.0699	1
dm11255_38d	FBgn0038149	3	1342	24	57	0.959943780744905	0.959943780744905	NA	0.9824	0.6573	0.406	0.8689	0.2135	0	0.7333	1
dm11255_38d	FBgn0035766	3	193	148	100	0.773242630385488	0.773242630385488	NA	0.5660000000000001	0.5656	0.4683	0.6562	0.1663	0	0.8795	1
dm11255_38d	FBgn0038145	3	1330	519	1744	0.514611745059839	0.514611745059839	NA	0.7193	0.6888	0.6179	0.7447	0.0003	1	0.6726	1
dm11255_38d	FBgn0038146	3	145	2	62	0.7033492822966511	0.7033492822966511	NA	0.9864	0.7032	0.4109	0.9291	0.1851	0	0.6582	1
dm11255_38d	FBgn0038147	3	1318	16	1445	0.480028787333573	0.480028787333573	NA	0.988	0.6465	0.4029	0.8523	0.2293	0	0.7512	1
dm11255_38d	FBgn0038143	3	39	59	17	0.852173913043478	0.852173913043478	NA	0.39799999999999996	0.4251	0.3172	0.541	0.1946	0	1.1733	1
dm11255_38d	FBgn0030791	3	89	89	141	0.557993730407524	0.557993730407524	NA	0.5	0.4893	0.3814	0.5968	0.8420000000000001	0	1.0282	1
dm11255_38d	FBgn0030790	3	117	88	143	0.589080459770115	0.589080459770115	NA	0.5707	0.5648	0.475	0.6506	0.1489	0	0.8806	1
dm11255_38d	FBgn0030792	3	282	451	27	0.9644736842105259	0.9644736842105259	NA	0.3847	0.4146	0.2786	0.5788	0.2688	0	1.2084	1
dm11255_38d	FBgn0030796	3	19	32	33	0.6071428571428571	0.6071428571428571	NA	0.3725	0.4114	0.2874	0.5451	0.1884	0	1.2116	1
dm11255_38d	FBgn0035989	3	45	42	62	0.5838926174496639	0.5838926174496639	NA	0.5172	0.5147	0.4003	0.628	0.7989	0	0.9774	1
dm11255_38d	FBgn0026441	3	64	101	39	0.808823529411765	0.808823529411765	NA	0.3879	0.4069	0.319	0.5025	0.0551	0	1.2152	1
dm11255_38d	FBgn0035249	3	70	39	22	0.83206106870229	0.83206106870229	NA	0.6422	0.6136	0.5049	0.7127	0.0418	1	0.7963	1
dm11255_38d	FBgn0259236	3	63	70	35	0.791666666666667	0.791666666666667	NA	0.4737	0.4773	0.3799	0.5761	0.645	0	1.0523	1
dm11255_38d	FBgn0039767	3	291	282	9	0.9845360824742271	0.9845360824742271	NA	0.5079	0.5015	0.4221	0.5815	0.9705	0	1.0002	1
dm11255_38d	FBgn0039766	3	153	70	1	0.9955357142857142	0.9955357142857142	NA	0.6861	0.6592	0.5497	0.7462	0.012	1	0.7208	1
dm11255_38d	FBgn0039765	3	308	344	47	0.932761087267525	0.932761087267525	NA	0.4724	0.4954	0.4081	0.5857	0.9015	0	1.0134	1
dm11255_38d	FBgn0039764	3	184	185	10	0.9736147757255942	0.9736147757255942	NA	0.4986	0.4914	0.4112	0.5718	0.8315	0	1.0208	1
dm11255_38d	FBgn0021874	3	72	74	15	0.906832298136646	0.906832298136646	NA	0.4932	0.483	0.3551	0.6148	0.7827	0	1.0445	1
dm11255_38d	FBgn0021875	3	125	64	54	0.7777777777777779	0.7777777777777779	NA	0.6614	0.637	0.5173	0.7353	0.0301	1	0.7576	1
dm11255_38d	FBgn0021872	3	1605	1638	345	0.9038461538461541	0.9038461538461541	NA	0.4949	0.4916	0.4304	0.5533	0.7678	0	1.0189	1
dm11255_38d	FBgn0051469	3	151	96	153	0.6175	0.6175	NA	0.6113	0.5968	0.5081	0.6783	0.0339	1	0.8241	1
dm11255_38d	FBgn0037659	3	94	70	24	0.8723404255319149	0.8723404255319149	NA	0.5732	0.564	0.4657	0.6574	0.1883	0	0.8826	1
dm11255_38d	FBgn0265778	3	51	46	117	0.45327102803738295	0.45327102803738295	NA	0.5258	0.5177	0.4085	0.6251	0.7440000000000001	0	0.9709	1
dm11255_38d	FBgn0037655	3	154	178	1508	0.180434782608696	0.180434782608696	NA	0.4639	0.4678	0.379	0.5601	0.4652	0	1.0718	1
dm11255_38d	FBgn0039266	3	117	169	918	0.23754152823920302	0.23754152823920302	NA	0.4091	0.4184	0.341	0.4998	0.0498	1	1.1844	1
dm11255_38d	FBgn0037657	3	81	111	9	0.955223880597015	0.955223880597015	NA	0.4219	0.4358	0.3465	0.5312	0.1747	0	1.1445	1
dm11255_38d	FBgn0037656	3	52	44	21	0.8205128205128199	0.8205128205128199	NA	0.5417	0.5384	0.4225	0.6508	0.5073	0	0.9315	1
dm11255_38d	FBgn0262518	3	355	322	456	0.597528684907326	0.597528684907326	NA	0.5244	0.524	0.4473	0.599	0.5121	0	0.9557	1
dm11255_38d	FBgn0029718	3	458	392	57	0.93715545755237	0.93715545755237	NA	0.5388	0.5304	0.4601	0.5977	0.3607	0	0.943	1
dm11255_38d	FBgn0283724	3	58	72	3	0.9774436090225559	0.9774436090225559	NA	0.4462	0.4372	0.299	0.5951	0.3768	0	1.1513	1
dm11255_38d	FBgn0051104	3	92	71	299	0.35281385281385297	0.35281385281385297	NA	0.5644	0.5692	0.4572	0.6743	0.2086	0	0.8742	1
dm11255_38d	FBgn0004914	3	930	834	646	0.73195020746888	0.73195020746888	NA	0.5272	0.5238	0.462	0.5842	0.4141	0	0.955	1
dm11255_38d	FBgn0004910	3	177	172	89	0.796803652968037	0.796803652968037	NA	0.5072	0.5069	0.428	0.5843	0.8562	0	0.9894	1
dm11255_38d	FBgn0014366	3	59	73	176	0.42857142857142894	0.42857142857142894	NA	0.447	0.4672	0.3517	0.5894	0.5676	0	1.0771	1
dm11255_38d	FBgn0005533	3	26141	28211	6011	0.9004191309245729	0.9004191309245729	NA	0.48100000000000004	0.48200000000000004	0.3948	0.5720000000000001	0.6607	0	1.0411	1
dm11255_38d	FBgn0051103	3	148	146	40	0.8802395209580842	0.8802395209580842	NA	0.5034	0.5026	0.4173	0.5877	0.9503	0	0.9985	1
dm11255_38d	FBgn0005536	3	361	404	457	0.626022913256956	0.626022913256956	NA	0.4719	0.4751	0.4047	0.5481	0.47	0	1.0543	1
dm11255_38d	FBgn0263289	3	222	179	506	0.44211686879823603	0.44211686879823603	NA	0.5536	0.5462	0.4577	0.6304	0.2814	0	0.9145	1
dm11255_38d	FBgn0003944	3	52	86	1431	0.0879541108986615	0.0879541108986615	NA	0.3768	0.3956	0.3087	0.4891	0.03	1	1.2444	1
dm11255_38d	FBgn0051102	3	68	66	233	0.365122615803815	0.365122615803815	NA	0.5075	0.5059	0.4102	0.6017	0.9015	0	0.9928	1
dm11255_38d	FBgn0003942	3	103	76	95573	0.0018694126493441	0.0018694126493441	NA	0.5754	0.5608	0.4687	0.6478	0.1872	0	0.888	1
dm11255_38d	FBgn0003943	3	612	284	2676	0.250839865621501	0.250839865621501	NA	0.6829999999999999	0.6509	0.5366	0.7384	0.0166	1	0.7343	1
dm11255_38d	FBgn0003941	3	27530	27063	9813	0.847638418780859	0.847638418780859	NA	0.5043	0.5042	0.4326	0.5756	0.9	0	0.9941	1
dm11255_38d	FBgn0004620	3	39	46	4	0.9550561797752809	0.9550561797752809	NA	0.4588	0.4571	0.3395	0.5776	0.4764	0	1.0998	1
dm11255_38d	FBgn0053129	3	908	1069	1444	0.577901198479977	0.577901198479977	NA	0.4593	0.4676	0.3862	0.5521	0.4132	0	1.0714	1
dm11255_38d	FBgn0261822	3	1338	943	7062	0.24413999785935997	0.24413999785935997	NA	0.5866	0.581	0.5215	0.6363	0.0139	1	0.8503	1
dm11255_38d	FBgn0034733	3	303	292	98	0.8585858585858589	0.8585858585858589	NA	0.5092	0.5074	0.4257	0.5884	0.8442	0	0.9885	1
dm11255_38d	FBgn0033550	3	83	84	7	0.9597701149425291	0.9597701149425291	NA	0.49700000000000005	0.4758	0.3659	0.5855	0.6582	0	1.0571	1
dm11255_38d	FBgn0033551	3	121	117	102	0.7	0.7	NA	0.5084	0.5061	0.4073	0.6042	0.898	0	0.9929	1
dm11255_38d	FBgn0033556	3	364	423	26	0.9680196801968021	0.9680196801968021	NA	0.4625	0.4582	0.3859	0.5338	0.2464	0	1.091	1
dm11255_38d	FBgn0033554	3	107	128	7	0.971074380165289	0.971074380165289	NA	0.4553	0.4567	0.3691	0.5475	0.3313	0	1.0962	1
dm11255_38d	FBgn0033555	3	470	505	75	0.9285714285714292	0.9285714285714292	NA	0.4821	0.473	0.4005	0.547	0.4444	0	1.0587	1
dm11255_38d	FBgn0086680	3	674	717	2347	0.372124130551097	0.372124130551097	NA	0.4845	0.4819	0.4174	0.5471	0.5558	0	1.0393	1
dm11255_38d	FBgn0035229	3	88	75	68	0.7056277056277059	0.7056277056277059	NA	0.5399	0.5154	0.38	0.6451	0.8084	0	0.9785	1
dm11255_38d	FBgn0086686	3	114	122	556	0.297979797979798	0.297979797979798	NA	0.4831	0.4875	0.3907	0.5867	0.7885	0	1.0307	1
dm11255_38d	FBgn0024754	3	227	214	259	0.63	0.63	NA	0.5147	0.5115	0.4365	0.5849	0.7466	0	0.9799	1
dm11255_38d	FBgn0035227	3	80	101	63	0.7418032786885249	0.7418032786885249	NA	0.442	0.4525	0.3286	0.5871	0.4514	0	1.1117	1
dm11255_38d	FBgn0066101	3	540	437	2246	0.303133726341917	0.303133726341917	NA	0.5527	0.5482	0.4732	0.6189	0.185	0	0.9099	1
dm11255_38d	FBgn0028691	3	910	937	74	0.961478396668402	0.961478396668402	NA	0.4927	0.4963	0.42200000000000004	0.5708	0.9126	0	1.0103	1
dm11255_38d	FBgn0028693	3	948	958	719	0.7260952380952379	0.7260952380952379	NA	0.4974	0.4977	0.3918	0.6025	0.9642	0	1.0105	1
dm11255_38d	FBgn0028692	3	289	284	1041	0.35501858736059494	0.35501858736059494	NA	0.5044	0.4976	0.3759	0.6203	0.9698	0	1.0128	1
dm11255_38d	FBgn0028695	3	821	857	149	0.9184455391351941	0.9184455391351941	NA	0.4893	0.4871	0.42	0.5556	0.6805	0	1.0286	1
dm11255_38d	FBgn0028694	3	677	667	1251	0.517919075144509	0.517919075144509	NA	0.5037	0.4865	0.3756	0.6002	0.7998	0	1.0346	1
dm11255_38d	FBgn0028699	3	2	72	11	0.8705882352941179	0.8705882352941179	NA	0.027000000000000003	0.1896	0.0883	0.4546	0.0272	1	2.2286	1
dm11255_38d	FBgn0038966	3	461	385	102	0.892405063291139	0.892405063291139	NA	0.5449	0.5383	0.4716	0.6025	0.2349	0	0.9278	1
dm11255_38d	FBgn0038964	3	666	664	365	0.784660766961652	0.784660766961652	NA	0.5008	0.5171	0.3775	0.6522	0.794	0	0.9756	1
dm11255_38d	FBgn0038965	3	167	185	268	0.567741935483871	0.567741935483871	NA	0.4744	0.47100000000000003	0.3497	0.5984	0.6258	0	1.0694	1
dm11255_38d	FBgn0052654	3	143	136	172	0.6186252771618629	0.6186252771618629	NA	0.5125	0.5095	0.4231	0.5955	0.8231	0	0.9849	1
dm11255_38d	FBgn0010226	3	339	445	164	0.8270042194092829	0.8270042194092829	NA	0.4324	0.4374	0.3709	0.5077	0.0758	0	1.1376	1
dm11255_38d	FBgn0003137	3	95	24	612	0.162790697674419	0.162790697674419	NA	0.7983	0.7427	0.642	0.8232	0.0004	1	0.5888	1
dm11255_38d	FBgn0038938	3	118	112	358	0.391156462585034	0.391156462585034	NA	0.513	0.5087	0.4183	0.5983	0.8478	0	0.9869	1
dm11255_38d	FBgn0012034	3	700	783	7204	0.17071486128698002	0.17071486128698002	NA	0.47200000000000003	0.4767	0.3706	0.586	0.6484	0	1.0548	1
dm11255_38d	FBgn0035537	3	90	97	0	0.5	0.5	NA	0.4813	0.4935	0.2912	0.6981	0.9466	0	1.0385	1
dm11255_38d	FBgn0052380	3	104	93	55	0.781746031746032	0.781746031746032	NA	0.5279	0.5196	0.4234	0.6132	0.6799	0	0.9658	1
dm11255_38d	FBgn0265177	3	1624	1557	176	0.947572237116473	0.947572237116473	NA	0.5105	0.5098	0.4508	0.5683	0.7188	0	0.9822	1
dm11255_38d	FBgn0052473	3	113	138	403	0.38379204892966395	0.38379204892966395	NA	0.4502	0.4585	0.3441	0.5805	0.4723	0	1.0961	1
dm11255_38d	FBgn0052479	3	242	218	378	0.5489260143198089	0.5489260143198089	NA	0.5261	0.5258	0.4511	0.5996	0.4806	0	0.9520000000000001	1
dm11255_38d	FBgn0035825	3	116	90	71	0.7436823104693142	0.7436823104693142	NA	0.5631	0.5555	0.4627	0.6442	0.2257	0	0.8976	1
dm11255_38d	FBgn0264560	3	77	97	40	0.813084112149533	0.813084112149533	NA	0.4425	0.4516	0.3328	0.5797	0.4253	0	1.1127	1
dm11255_38d	FBgn0262740	3	48	73	125	0.49186991869918706	0.49186991869918706	NA	0.3967	0.4164	0.3179	0.5221	0.1146	0	1.1931	1
dm11255_38d	FBgn0037881	3	77	66	60	0.704433497536946	0.704433497536946	NA	0.5385	0.5317	0.4325	0.6287	0.5188	0	0.9427	1
dm11255_38d	FBgn0037884	3	79	5	41	0.672	0.672	NA	0.9405	0.7712	0.5333	0.8914	0.0303	1	0.5454	1
dm11255_38d	FBgn0037885	3	79	41	158	0.431654676258993	0.431654676258993	NA	0.6583	0.6268	0.5221	0.7208	0.021	1	0.7741	1
dm11255_38d	FBgn0032847	3	298	360	18	0.9733727810650891	0.9733727810650891	NA	0.4529	0.4704	0.3952	0.5505	0.42700000000000005	0	1.0648	1
dm11255_38d	FBgn0030341	3	319	244	431	0.566398390342052	0.566398390342052	NA	0.5666	0.5596	0.461	0.6505	0.2044	0	0.8903	1
dm11255_38d	FBgn0000447	3	174	179	143	0.7116935483870971	0.7116935483870971	NA	0.4929	0.4854	0.3974	0.5734	0.7366	0	1.034	1
dm11255_38d	FBgn0032846	3	51	53	97	0.517412935323383	0.517412935323383	NA	0.4904	0.494	0.3801	0.6093	0.9137	0	1.0194	1
dm11255_38d	FBgn0036825	3	1078	1129	69948	0.0305869309126186	0.0305869309126186	NA	0.4884	0.4869	0.4078	0.5679	0.7318	0	1.0301	1
dm11255_38d	FBgn0032845	3	123	114	42	0.8494623655913979	0.8494623655913979	NA	0.519	0.5206	0.4232	0.6161	0.6581	0	0.9640000000000001	1
dm11255_38d	FBgn0036824	3	914	212	1003	0.5288868013151721	0.5288868013151721	NA	0.8117	0.7882	0.7275	0.8306	0.0	1	0.5181	1
dm11255_38d	FBgn0039150	3	132	132	17	0.939501779359431	0.939501779359431	NA	0.5	0.5066	0.4187	0.5948	0.8791	0	0.9907	1
dm11255_38d	FBgn0039152	3	77	62	2224	0.0588235294117647	0.0588235294117647	NA	0.5539999999999999	0.5439	0.4394	0.6441	0.3939	0	0.9201	1
dm11255_38d	FBgn0039153	3	62	71	2	0.985185185185185	0.985185185185185	NA	0.4662	0.4739	0.374	0.5762	0.6089	0	1.06	1
dm11255_38d	FBgn0039154	3	125	150	92	0.749318801089918	0.749318801089918	NA	0.4545	0.4873	0.3919	0.5907	0.7734	0	1.0312	1
dm11255_38d	FBgn0039157	3	70	79	230	0.39313984168865396	0.39313984168865396	NA	0.4698	0.4806	0.3787	0.5852	0.7043	0	1.046	1
dm11255_38d	FBgn0039158	3	51	86	11	0.9256756756756759	0.9256756756756759	NA	0.3723	0.39899999999999997	0.3026	0.5055	0.0616	0	1.2374	1
dm11255_38d	FBgn0039159	3	257	237	5	0.98997995991984	0.98997995991984	NA	0.5202	0.5263	0.4464	0.6048	0.4937	0	0.9516	1
dm11255_38d	FBgn0087039	3	116	121	13	0.948	0.948	NA	0.4895	0.4959	0.4059	0.5873	0.9223	0	1.0127	1
dm11255_38d	FBgn0036320	3	101	86	9	0.9540816326530609	0.9540816326530609	NA	0.5401	0.5336	0.4423	0.6231	0.4588	0	0.9384	1
dm11255_38d	FBgn0031305	3	1183	1195	12	0.9949790794979079	0.9949790794979079	NA	0.4975	0.5025	0.4342	0.5704	0.9346	0	0.9974	1
dm11255_38d	FBgn0031307	3	48	28	10	0.8837209302325579	0.8837209302325579	NA	0.6316	0.6007	0.484	0.7084	0.0887	0	0.8189	1
dm11255_38d	FBgn0031306	3	61	44	25	0.8076923076923079	0.8076923076923079	NA	0.581	0.5588	0.4422	0.6668	0.305	0	0.8935	1
dm11255_38d	FBgn0000629	3	170	128	46	0.8662790697674421	0.8662790697674421	NA	0.5705	0.5522	0.4545	0.6422	0.2606	0	0.9039	1
dm11255_38d	FBgn0039488	3	126	167	27	0.915625	0.915625	NA	0.43	0.43700000000000006	0.3523	0.5263	0.1523	0	1.1408	1
dm11255_38d	FBgn0039489	3	36	31	47	0.587719298245614	0.587719298245614	NA	0.5373	0.5237	0.3969	0.6466	0.7040000000000001	0	0.9611	1
dm11255_38d	FBgn0011211	3	7003	8750	3328	0.825585661128872	0.825585661128872	NA	0.4446	0.4447	0.3439	0.555	0.2946	0	1.1255	1
dm11255_38d	FBgn0016930	3	55	77	60	0.6875	0.6875	NA	0.4167	0.4333	0.3381	0.5338	0.184	0	1.1512	1
dm11255_38d	FBgn0039483	3	323	85	723	0.36074270557029203	0.36074270557029203	NA	0.7917	0.7289	0.5841	0.8190000000000001	0.0088	1	0.6109	1
dm11255_38d	FBgn0039481	3	132	85	8	0.964444444444444	0.964444444444444	NA	0.6083	0.5932	0.5017	0.6768	0.0458	1	0.8304	1
dm11255_38d	FBgn0039486	3	114	20	385	0.258188824662813	0.258188824662813	NA	0.8507	0.7925	0.7075	0.8594	0.0	1	0.5111	1
dm11255_38d	FBgn0039487	3	69	60	13	0.9084507042253521	0.9084507042253521	NA	0.5349	0.5397	0.4312	0.6458	0.4581	0	0.9284	1
dm11255_38d	FBgn0039485	3	186	234	31	0.931263858093126	0.931263858093126	NA	0.4429	0.4435	0.3671	0.5227	0.1507	0	1.1247	1
dm11255_38d	FBgn0283535	3	761	813	1712	0.47900182592817997	0.47900182592817997	NA	0.4835	0.4821	0.3993	0.5672	0.6483	0	1.0405	1
dm11255_38d	FBgn0038914	3	643	1185	32	0.9827956989247311	0.9827956989247311	NA	0.3518	0.3643	0.2929	0.4535	0.0095	1	1.3287	1
dm11255_38d	FBgn0038460	3	59	43	78	0.566666666666667	0.566666666666667	NA	0.5784	0.5626	0.4538	0.6665	0.2499	0	0.8859999999999999	1
dm11255_38d	FBgn0014135	3	64	82	66	0.688679245283019	0.688679245283019	NA	0.4384	0.4493	0.355	0.5483	0.3014	0	1.1138	1
dm11255_38d	FBgn0285892	3	43	41	38	0.688524590163934	0.688524590163934	NA	0.5119	0.507	0.3903	0.6215	0.9042	0	0.9929	1
dm11255_38d	FBgn0030655	3	51	28	8	0.908045977011494	0.908045977011494	NA	0.6456	0.5972	0.4636	0.7146	0.1378	0	0.826	1
dm11255_38d	FBgn0038686	3	136	39	117	0.599315068493151	0.599315068493151	NA	0.7771	0.7139	0.591	0.8017	0.0053	1	0.6341	1
dm11255_38d	FBgn0037468	3	895	977	533	0.778378378378378	0.778378378378378	NA	0.4781	0.4684	0.3836	0.5576	0.4412	0	1.0699	1
dm11255_38d	FBgn0037469	3	114	102	67	0.7632508833922259	0.7632508833922259	NA	0.5278	0.5145	0.4107	0.6147	0.765	0	0.9766	1
dm11255_38d	FBgn0038683	3	136	176	36	0.8965517241379308	0.8965517241379308	NA	0.4359	0.4424	0.3593	0.5308	0.1853	0	1.1282	1
dm11255_38d	FBgn0038682	3	115	91	21	0.907488986784141	0.907488986784141	NA	0.5583	0.5489999999999999	0.4523	0.6401	0.2927	0	0.9098	1
dm11255_38d	FBgn0030301	3	128	99	87	0.722929936305732	0.722929936305732	NA	0.5639	0.5443	0.4154	0.6638	0.4606	0	0.9213	1
dm11255_38d	FBgn0037467	3	32	41	81	0.47402597402597396	0.47402597402597396	NA	0.4384	0.4477	0.32299999999999995	0.5781	0.4161	0	1.1227	1
dm11255_38d	FBgn0037465	3	81	84	67	0.7112068965517241	0.7112068965517241	NA	0.4909	0.4869	0.3586	0.6162	0.8311	0	1.036	1
dm11255_38d	FBgn0034849	3	222	206	5	0.988452655889146	0.988452655889146	NA	0.5187	0.5089	0.4234	0.5918	0.816	0	0.9858	1
dm11255_38d	FBgn0034511	3	1492	1144	680	0.794933655006031	0.794933655006031	NA	0.5660000000000001	0.5588	0.4871	0.6262	0.095	0	0.8903	1
dm11255_38d	FBgn0032205	3	77	79	82	0.6554621848739499	0.6554621848739499	NA	0.4936	0.4919	0.3875	0.5975	0.8769	0	1.0226	1
dm11255_38d	FBgn0038353	3	762	313	145	0.881147540983607	0.881147540983607	NA	0.7088	0.6868	0.6143	0.7439	0.0004	1	0.6758	1
dm11255_38d	FBgn0039302	3	182	192	462	0.447368421052632	0.447368421052632	NA	0.4866	0.4733	0.3906	0.5553	0.5137	0	1.0592	1
dm11255_38d	FBgn0267795	3	131	76	26	0.888412017167382	0.888412017167382	NA	0.6329	0.6129	0.5204	0.6967	0.0193	1	0.7967	1
dm11255_38d	FBgn0015778	3	678	698	1503	0.47794373046196603	0.47794373046196603	NA	0.4927	0.4908	0.4288	0.5532	0.7551	0	1.0206	1
dm11255_38d	FBgn0015777	3	78	126	135	0.601769911504425	0.601769911504425	NA	0.3824	0.3998	0.3148	0.4933	0.0379	1	1.2331	1
dm11255_38d	FBgn0010303	3	241	68	170	0.64509394572025	0.64509394572025	NA	0.7799	0.7525	0.6815	0.8101	0.0	1	0.5736	1
dm11255_38d	FBgn0015772	3	99	116	67	0.7624113475177309	0.7624113475177309	NA	0.4605	0.4657	0.3618	0.5746	0.5125	0	1.0786	1
dm11255_38d	FBgn0015773	3	24	42	43	0.605504587155963	0.605504587155963	NA	0.3636	0.3988	0.2871	0.5186	0.096	0	1.2412	1
dm11255_38d	FBgn0043841	3	13149	16343	2285	0.9280926456241941	0.9280926456241941	NA	0.4458	0.4493	0.3938	0.5086	0.0851	0	1.1093	1
dm11255_38d	FBgn0262108	3	175	327	38	0.92962962962963	0.92962962962963	NA	0.3486	0.3692	0.3028	0.4455	0.0032	1	1.3132	1
dm11255_38d	FBgn0086558	3	73	61	6716	0.0195620437956204	0.0195620437956204	NA	0.5448	0.53	0.3947	0.6571	0.636	0	0.9496	1
dm11255_38d	FBgn0036980	3	303	249	89	0.8611544461778471	0.8611544461778471	NA	0.5489	0.5475	0.4766	0.6158	0.1726	0	0.9111	1
dm11255_38d	FBgn0041191	3	602	629	1261	0.493980738362761	0.493980738362761	NA	0.489	0.4874	0.3917	0.5849	0.7837	0	1.0306	1
dm11255_38d	FBgn0028953	3	281	288	375	0.6027542372881359	0.6027542372881359	NA	0.4938	0.4967	0.4132	0.5805	0.9309999999999999	0	1.0104	1
dm11255_38d	FBgn0032213	3	1897	792	529	0.83561218147918	0.83561218147918	NA	0.7055	0.6805	0.5748	0.7577	0.0044	1	0.6864	1
dm11255_38d	FBgn0032210	3	114	124	169	0.5847665847665849	0.5847665847665849	NA	0.479	0.4828	0.3908	0.5764	0.7062	0	1.04	1
dm11255_38d	FBgn0032214	3	378	420	152	0.84	0.84	NA	0.4737	0.4937	0.4065	0.5846	0.8744	0	1.0169	1
dm11255_38d	FBgn0032219	3	144	123	16	0.943462897526502	0.943462897526502	NA	0.5393	0.5385	0.433	0.6387	0.4409	0	0.9301	1
dm11255_38d	FBgn0053635	3	71	128	63	0.7595419847328241	0.7595419847328241	NA	0.3568	0.389	0.2726	0.5322	0.109	0	1.2704	1
dm11255_38d	FBgn0014427	3	2058	2052	121	0.9714015599149141	0.9714015599149141	NA	0.5007	0.4992	0.4276	0.5715	0.9821	0	1.0041	1
dm11255_38d	FBgn0002578	3	132	137	127	0.6792929292929291	0.6792929292929291	NA	0.4907	0.4911	0.4108	0.5718	0.8236	0	1.0215	1
dm11255_38d	FBgn0024921	3	163	165	547	0.3748571428571429	0.3748571428571429	NA	0.49700000000000005	0.509	0.4166	0.6022	0.8482	0	0.9864	1
dm11255_38d	FBgn0008635	3	97	91	372	0.335714285714286	0.335714285714286	NA	0.516	0.5094	0.3963	0.6208	0.8585	0	0.9876	1
dm11255_38d	FBgn0285917	3	310	260	1000	0.363057324840764	0.363057324840764	NA	0.5439	0.5403	0.4699	0.6078	0.2426	0	0.9244	1
dm11255_38d	FBgn0003159	3	103	151	206	0.5521739130434781	0.5521739130434781	NA	0.4055	0.428	0.3387	0.5257	0.1365	0	1.1632	1
dm11255_38d	FBgn0042083	3	90	92	266	0.40625	0.40625	NA	0.4945	0.4952	0.3959	0.5955	0.9216	0	1.015	1
dm11255_38d	FBgn0263199	3	4632	5144	187	0.981230553046271	0.981230553046271	NA	0.4738	0.4775	0.4134	0.5431	0.4517	0	1.0485	1
dm11255_38d	FBgn0263198	3	201	195	91	0.8131416837782339	0.8131416837782339	NA	0.5076	0.4897	0.3848	0.5936	0.8381	0	1.0269	1
dm11255_38d	FBgn0263197	3	90	120	117	0.642201834862385	0.642201834862385	NA	0.4286	0.4372	0.3528	0.526	0.1571	0	1.1403	1
dm11255_38d	FBgn0014861	3	103	101	232	0.46788990825688104	0.46788990825688104	NA	0.5049	0.5244	0.4162	0.6359	0.6609	0	0.9579	1
dm11255_38d	FBgn0024947	3	300	370	50	0.930555555555556	0.930555555555556	NA	0.4478	0.4564	0.3565	0.5652	0.3684	0	1.0985	1
dm11255_38d	FBgn0038515	3	138	163	44	0.8724637681159421	0.8724637681159421	NA	0.4585	0.4677	0.3868	0.5521	0.4284	0	1.0712	1
dm11255_38d	FBgn0038569	3	222	217	78	0.849129593810445	0.849129593810445	NA	0.5057	0.5093	0.4309	0.5875	0.8058	0	0.9845	1
dm11255_38d	FBgn0020251	3	215	127	132	0.721518987341772	0.721518987341772	NA	0.6287	0.6135	0.5341	0.6856	0.0086	1	0.7951	1
dm11255_38d	FBgn0037387	3	2583	2044	1083	0.810332749562172	0.810332749562172	NA	0.5582	0.5534	0.4841	0.619	0.1156	0	0.9	1
dm11255_38d	FBgn0038519	3	1047	1214	356	0.863966373710355	0.863966373710355	NA	0.4631	0.4649	0.3817	0.5527	0.3846	0	1.0774	1
dm11255_38d	FBgn0031799	3	51	60	15	0.880952380952381	0.880952380952381	NA	0.4595	0.4593	0.3477	0.574	0.4793	0	1.0938	1
dm11255_38d	FBgn0031820	3	77	77	38	0.802083333333333	0.802083333333333	NA	0.5	0.5101	0.4124	0.6086	0.8411	0	0.9848	1
dm11255_38d	FBgn0033128	3	406	52	85	0.8434622467771641	0.8434622467771641	NA	0.8865	0.843	0.7515	0.8925	0.0004	1	0.4304	1
dm11255_38d	FBgn0043806	3	869	285	105	0.916600476568705	0.916600476568705	NA	0.753	0.7328	0.6405	0.7942	0.001	1	0.6042	1
dm11255_38d	FBgn0262142	3	144	3	366	0.286549707602339	0.286549707602339	NA	0.9796	0.7633	0.4611	0.93	0.0873	0	0.5579	1
dm11255_38d	FBgn0051363	3	337	326	486	0.5770234986945171	0.5770234986945171	NA	0.5083	0.493	0.3531	0.6359	0.9207	0	1.0255	1
dm11255_38d	FBgn0016034	3	75	55	67	0.65989847715736	0.65989847715736	NA	0.5769	0.5797	0.4712	0.6851	0.1456	0	0.8552	1
dm11255_38d	FBgn0054043	3	104	14	108	0.52212389380531	0.52212389380531	NA	0.8814	0.7924	0.6665	0.8731	0.0014	1	0.5112	1
dm11255_38d	FBgn0039462	3	48	15	7	0.9	0.9	NA	0.7619	0.6809	0.5416	0.7927	0.0167	1	0.6869	1
dm11255_38d	FBgn0016032	3	97	107	58	0.7786259541984731	0.7786259541984731	NA	0.4755	0.4795	0.3863	0.5743	0.6549	0	1.0471	1
dm11255_38d	FBgn0040010	3	281	61	481	0.41555285540704706	0.41555285540704706	NA	0.8216	0.7468	0.622	0.8271	0.0024	1	0.5826	1
dm11255_38d	FBgn0034674	3	83	90	59	0.745689655172414	0.745689655172414	NA	0.4798	0.4758	0.3457	0.6118	0.7027	0	1.0605	1
dm11255_38d	FBgn0031174	3	132	88	151	0.592991913746631	0.592991913746631	NA	0.6	0.5867	0.4842	0.6794	0.0901	0	0.8424	1
dm11255_38d	FBgn0015218	3	1561	1767	127	0.9632416787264828	0.9632416787264828	NA	0.4691	0.4672	0.4091	0.5276	0.2466	0	1.0701	1
dm11255_38d	FBgn0054040	3	306	248	207	0.7279894875164259	0.7279894875164259	NA	0.5523	0.4887	0.3229	0.6598	0.8898	0	1.0398	1
dm11255_38d	FBgn0038166	3	307	330	14	0.9784946236559141	0.9784946236559141	NA	0.4819	0.4897	0.3741	0.6065	0.8447	0	1.0283	1
dm11255_38d	FBgn0038167	3	108	112	21	0.9128630705394191	0.9128630705394191	NA	0.4909	0.4988	0.4049	0.593	0.9792	0	1.0070000000000001	1
dm11255_38d	FBgn0020300	3	304	416	146	0.831408775981524	0.831408775981524	NA	0.4222	0.4284	0.3529	0.5101	0.0788	0	1.1601	1
dm11255_38d	FBgn0038168	3	84	90	42	0.805555555555556	0.805555555555556	NA	0.4828	0.4881	0.39299999999999996	0.5849	0.7987	0	1.0292	1
dm11255_38d	FBgn0264357	3	499	460	999	0.48978549540347294	0.48978549540347294	NA	0.5203	0.5172	0.4267	0.6067	0.6895	0	0.9699	1
dm11255_38d	FBgn0040907	3	1004	1332	192	0.9240506329113921	0.9240506329113921	NA	0.4298	0.4242	0.3496	0.5074	0.0685	0	1.17	1
dm11255_38d	FBgn0026317	3	62	68	185	0.412698412698413	0.412698412698413	NA	0.4769	0.4569	0.332	0.5857	0.494	0	1.1015	1
dm11255_38d	FBgn0026314	3	172	67	51	0.8241379310344829	0.8241379310344829	NA	0.7197	0.6956	0.5961	0.7732	0.0026	1	0.6625	1
dm11255_38d	FBgn0026315	3	71	143	22	0.9067796610169491	0.9067796610169491	NA	0.3318	0.3534	0.2754	0.442	0.0041	1	1.3619999999999999	1
dm11255_38d	FBgn0039748	3	24	59	1	0.9880952380952379	0.9880952380952379	NA	0.2892	0.3465	0.2403	0.4738	0.0244	1	1.3927	1
dm11255_38d	FBgn0034140	3	3028	2157	2696	0.6579114325593199	0.6579114325593199	NA	0.584	0.5744	0.4899	0.6513	0.0789	0	0.8629	1
dm11255_38d	FBgn0039747	3	34	24	27	0.6823529411764712	0.6823529411764712	NA	0.5862	0.5597	0.4295	0.6831	0.3548	0	0.8931	1
dm11255_38d	FBgn0283499	3	133	181	361	0.465185185185185	0.465185185185185	NA	0.4236	0.4315	0.3573	0.5089	0.0804	0	1.1525	1
dm11255_38d	FBgn0039741	3	166	175	10	0.9715099715099721	0.9715099715099721	NA	0.4868	0.4964	0.4068	0.5876	0.9303	0	1.0115	1
dm11255_38d	FBgn0039740	3	46	46	7	0.9292929292929291	0.9292929292929291	NA	0.5	0.5055	0.3913	0.6204	0.9259999999999999	0	0.9958	1
dm11255_38d	FBgn0039743	3	126	101	100	0.694189602446483	0.694189602446483	NA	0.5551	0.5543	0.4615	0.6429	0.2342	0	0.8998	1
dm11255_38d	FBgn0039742	3	20	27	2	0.9591836734693879	0.9591836734693879	NA	0.4255	0.4467	0.3166	0.5828	0.4334	0	1.1264	1
dm11255_38d	FBgn0025574	3	135	127	334	0.439597315436242	0.439597315436242	NA	0.5153	0.5151	0.3806	0.6461	0.8157	0	0.9789	1
dm11255_38d	FBgn0037635	3	370	340	148	0.827505827505828	0.827505827505828	NA	0.5211	0.5264	0.4572	0.5953	0.4304	0	0.9506	1
dm11255_38d	FBgn0014163	3	518	592	1580	0.412639405204461	0.412639405204461	NA	0.4667	0.4662	0.3976	0.5376	0.3191	0	1.0732	1
dm11255_38d	FBgn0000163	3	73	98	384	0.30810810810810807	0.30810810810810807	NA	0.4269	0.4363	0.3493	0.5268	0.1636	0	1.1428	1
dm11255_38d	FBgn0037329	3	104	122	159	0.5870129870129871	0.5870129870129871	NA	0.4602	0.47200000000000003	0.3787	0.5692	0.5482	0	1.0632	1
dm11255_38d	FBgn0037328	3	2886	1472	51512	0.0780025058170753	0.0780025058170753	NA	0.6622	0.6604	0.6091	0.7046	0.0001	1	0.7175	1
dm11255_38d	FBgn0033121	3	51	39	83	0.5202312138728321	0.5202312138728321	NA	0.5667	0.5533	0.4231	0.6761	0.401	0	0.9049	1
dm11255_38d	FBgn0085436	3	98	0	3203	0.0296879733414117	0.0296879733414117	NA	1.0	0.6513	0.3846	0.8868	0.2696	0	0.7458	1
dm11255_38d	FBgn0038407	3	105	115	694	0.24070021881838102	0.24070021881838102	NA	0.4773	0.48	0.3852	0.5766	0.6699	0	1.0462	1
dm11255_38d	FBgn0004390	3	60	55	61	0.653409090909091	0.653409090909091	NA	0.5217	0.5185	0.4123	0.6231	0.7279	0	0.9690000000000001	1
dm11255_38d	FBgn0004391	3	48	38	7	0.9247311827956991	0.9247311827956991	NA	0.5581	0.54	0.4219	0.653	0.493	0	0.9287	1
dm11255_38d	FBgn0004396	3	143	194	394	0.461012311901505	0.461012311901505	NA	0.4243	0.43700000000000006	0.3474	0.5342	0.1838	0	1.1416	1
dm11255_38d	FBgn0001145	3	884	801	1851	0.476527149321267	0.476527149321267	NA	0.5246	0.5289	0.4417	0.6119	0.4694	0	0.9470000000000001	1
dm11255_38d	FBgn0263979	3	251	317	232	0.71	0.71	NA	0.4419	0.4325	0.29100000000000004	0.5925	0.3691	0	1.1636	1
dm11255_38d	FBgn0020415	3	1299	1686	1293	0.697755960729313	0.697755960729313	NA	0.4352	0.442	0.3543	0.5372	0.2047	0	1.1298	1
dm11255_38d	FBgn0020414	3	719	486	376	0.7621758380771659	0.7621758380771659	NA	0.5967	0.5783	0.4877	0.6593	0.0821	0	0.8564	1
dm11255_38d	FBgn0020412	3	47	42	578	0.133433283358321	0.133433283358321	NA	0.5281	0.5232	0.4133	0.6311	0.6749	0	0.9602	1
dm11255_38d	FBgn0052091	3	416	333	84	0.8991596638655458	0.8991596638655458	NA	0.5554	0.5524	0.4848	0.6169	0.1167	0	0.9017	1
dm11255_38d	FBgn0027378	3	120	151	19	0.93448275862069	0.93448275862069	NA	0.4428	0.4303	0.3421	0.5205	0.1197	0	1.157	1
dm11255_38d	FBgn0039184	3	1114	1227	1258	0.650458460683523	0.650458460683523	NA	0.4759	0.4799	0.4212	0.5402	0.4769	0	1.043	1
dm11255_38d	FBgn0040206	3	503	18	1034	0.33504823151125396	0.33504823151125396	NA	0.9655	0.8399	0.528	0.9528	0.0332	1	0.4262	1
dm11255_38d	FBgn0013981	3	11808	12053	1760	0.931306350259553	0.931306350259553	NA	0.4949	0.4955	0.4331	0.5582	0.8737	0	1.011	1
dm11255_38d	FBgn0004646	3	1494	219	491	0.777223230490018	0.777223230490018	NA	0.8722	0.8418	0.7667	0.8832	0.0	1	0.4327	1
dm11255_38d	FBgn0004647	3	157	140	179	0.623949579831933	0.623949579831933	NA	0.5286	0.5147	0.4147	0.6117	0.7558	0	0.9757	1
dm11255_38d	FBgn0000250	3	582	572	429	0.7289955780164251	0.7289955780164251	NA	0.5043	0.5006	0.3886	0.612	0.9890000000000001	0	1.0053	1
dm11255_38d	FBgn0004648	3	184	135	743	0.30037664783427503	0.30037664783427503	NA	0.5768	0.568	0.491	0.6412	0.0804	0	0.8740000000000001	1
dm11255_38d	FBgn0004649	3	409	380	660	0.544513457556936	0.544513457556936	NA	0.5184	0.5324	0.4498	0.6146	0.4177	0	0.9401	1
dm11255_38d	FBgn0033539	3	36	46	21	0.796116504854369	0.796116504854369	NA	0.439	0.4473	0.3346	0.5635	0.3674	0	1.1212	1
dm11255_38d	FBgn0032919	3	377	343	204	0.779220779220779	0.779220779220779	NA	0.5236	0.5138	0.4187	0.6064	0.7544	0	0.9771	1
dm11255_38d	FBgn0036007	3	1610	1301	1587	0.647176522899066	0.647176522899066	NA	0.5531	0.55	0.4688	0.625	0.1943	0	0.9069	1
dm11255_38d	FBgn0039188	3	83	71	47	0.766169154228856	0.766169154228856	NA	0.539	0.5316	0.4309	0.6286	0.521	0	0.9429	1
dm11255_38d	FBgn0033378	3	499	510	95	0.9139492753623191	0.9139492753623191	NA	0.4945	0.4955	0.4258	0.5646	0.8916	0	1.0116	1
dm11255_38d	FBgn0035243	3	96	168	8	0.970588235294118	0.970588235294118	NA	0.3636	0.3889	0.307	0.48100000000000004	0.0227	1	1.2613	1
dm11255_38d	FBgn0013308	3	39	36	24	0.7575757575757579	0.7575757575757579	NA	0.52	0.5197	0.3842	0.6513	0.7582	0	0.9699	1
dm11255_38d	FBgn0013307	3	1305	91	1460	0.48879551820728295	0.48879551820728295	NA	0.9348	0.9073	0.7912	0.9381	0.0011	1	0.3166	1
dm11255_38d	FBgn0261954	3	173	142	348	0.475113122171946	0.475113122171946	NA	0.5492	0.539	0.4596	0.6156	0.3134	0	0.9274	1
dm11255_38d	FBgn0033379	3	215	138	55	0.8651960784313729	0.8651960784313729	NA	0.6091	0.6006	0.4791	0.7028	0.0912	0	0.8191	1
dm11255_38d	FBgn0086371	3	545	183	340	0.681647940074906	0.681647940074906	NA	0.7486	0.7143	0.6187	0.7827	0.0015	1	0.6331	1
dm11255_38d	FBgn0038981	3	83	104	126	0.597444089456869	0.597444089456869	NA	0.4439	0.4541	0.3624	0.5492	0.3289	0	1.1026	1
dm11255_38d	FBgn0250843	3	1104	1410	1063	0.702823595191501	0.702823595191501	NA	0.4391	0.4464	0.3488	0.5525	0.2832	0	1.1209	1
dm11255_38d	FBgn0038984	3	3638	3530	2571	0.736009857274874	0.736009857274874	NA	0.5075	0.5081	0.4424	0.573	0.789	0	0.9859	1
dm11255_38d	FBgn0052672	3	4416	4648	3626	0.714263199369582	0.714263199369582	NA	0.4872	0.4886	0.4283	0.5488	0.6844	0	1.0251	1
dm11255_38d	FBgn0038989	3	493	338	36	0.9584775086505191	0.9584775086505191	NA	0.5933	0.5677	0.4801	0.6455	0.1105	0	0.8751	1
dm11255_38d	FBgn0002723	3	221	140	193	0.651624548736462	0.651624548736462	NA	0.6122	0.5997	0.5166	0.6753	0.0226	1	0.8187	1
dm11255_38d	FBgn0052676	3	61	46	573	0.157352941176471	0.157352941176471	NA	0.5701	0.5497	0.41700000000000004	0.6726	0.4346	0	0.9116	1
dm11255_38d	FBgn0019890	3	216	194	183	0.691399662731872	0.691399662731872	NA	0.5268	0.5257	0.4508	0.6004	0.4817	0	0.9523	1
dm11255_38d	FBgn0032665	3	112	182	135	0.6853146853146851	0.6853146853146851	NA	0.381	0.3961	0.3178	0.4827	0.022000000000000002	1	1.2414	1
dm11255_38d	FBgn0040070	3	3164	3067	773	0.889634494574529	0.889634494574529	NA	0.5078	0.5053	0.4431	0.5678	0.8537	0	0.9913	1
dm11255_38d	FBgn0015621	3	83	101	35	0.8401826484018259	0.8401826484018259	NA	0.4511	0.4625	0.3539	0.5767	0.4856	0	1.0862	1
dm11255_38d	FBgn0034346	3	59	27	3	0.9662921348314608	0.9662921348314608	NA	0.6859999999999999	0.6481	0.5306	0.7516	0.0174	1	0.7393	1
dm11255_38d	FBgn0023441	3	459	542	1377	0.42094196804037	0.42094196804037	NA	0.4585	0.4611	0.3906	0.5348	0.2718	0	1.0845	1
dm11255_38d	FBgn0034345	3	436	371	488	0.623166023166023	0.623166023166023	NA	0.5403	0.5207	0.3911	0.6459	0.7366	0	0.9673	1
dm11255_38d	FBgn0025790	3	59	60	97	0.550925925925926	0.550925925925926	NA	0.4958	0.4935	0.382	0.6058	0.9059	0	1.0201	1
dm11255_38d	FBgn0283468	3	261	211	242	0.661064425770308	0.661064425770308	NA	0.5529999999999999	0.5565	0.46399999999999997	0.6435	0.2001	0	0.8956	1
dm11255_38d	FBgn0086408	3	21	31	6	0.8965517241379308	0.8965517241379308	NA	0.4038	0.4273	0.3011	0.5605	0.2728	0	1.1721	1
dm11255_38d	FBgn0000422	3	177	186	18	0.9527559055118109	0.9527559055118109	NA	0.4876	0.4909	0.4114	0.5713	0.8168	0	1.0219	1
dm11255_38d	FBgn0031950	3	343	248	78	0.8834080717488789	0.8834080717488789	NA	0.5804	0.5747	0.4999	0.6442	0.0501	0	0.8619	1
dm11255_38d	FBgn0039172	3	537	596	333	0.7728512960436559	0.7728512960436559	NA	0.474	0.4674	0.3899	0.5474	0.3856	0	1.0713	1
dm11255_38d	FBgn0001114	3	228	254	4463	0.0974721941354903	0.0974721941354903	NA	0.473	0.4823	0.3476	0.6193	0.7945	0	1.0472	1
dm11255_38d	FBgn0038106	3	78	87	135	0.55	0.55	NA	0.4727	0.4847	0.3652	0.6086	0.7882	0	1.0396	1
dm11255_38d	FBgn0032341	3	48	33	119	0.405	0.405	NA	0.5926	0.5747	0.45899999999999996	0.6849	0.1984	0	0.8646	1
dm11255_38d	FBgn0053506	3	157	151	6	0.980891719745223	0.980891719745223	NA	0.5097	0.4897	0.3992	0.5778	0.8217	0	1.0252	1
dm11255_38d	FBgn0031361	3	106	97	5	0.975961538461538	0.975961538461538	NA	0.5222	0.5209	0.4176	0.6213	0.6686	0	0.9639	1
dm11255_38d	FBgn0033691	3	1148	1028	225	0.9062890462307371	0.9062890462307371	NA	0.5276	0.5288	0.4633	0.5915	0.345	0	0.9457	1
dm11255_38d	FBgn0000394	3	82	73	211	0.423497267759563	0.423497267759563	NA	0.529	0.5242	0.4212	0.625	0.6358	0	0.9576	1
dm11255_38d	FBgn0000395	3	72	53	34	0.7861635220125791	0.7861635220125791	NA	0.5760000000000001	0.5593	0.4569	0.6562	0.2444	0	0.8914	1
dm11255_38d	FBgn0040364	3	76	85	6	0.964071856287425	0.964071856287425	NA	0.47200000000000003	0.4691	0.3638	0.5776	0.5569	0	1.0711	1
dm11255_38d	FBgn0011274	3	177	215	208	0.653333333333333	0.653333333333333	NA	0.4515	0.4609	0.3841	0.5409	0.3157	0	1.0856	1
dm11255_38d	FBgn0032258	3	287	314	7	0.9884868421052628	0.9884868421052628	NA	0.4775	0.4731	0.3841	0.5668	0.524	0	1.0603	1
dm11255_38d	FBgn0031589	3	247	239	503	0.49140546006066704	0.49140546006066704	NA	0.5082	0.5071	0.4286	0.5843	0.8483	0	0.9890000000000001	1
dm11255_38d	FBgn0032250	3	59	100	128	0.554006968641115	0.554006968641115	NA	0.3711	0.3838	0.2855	0.4938	0.0405	1	1.2788	1
dm11255_38d	FBgn0033377	3	71	80	287	0.344748858447489	0.344748858447489	NA	0.4702	0.4787	0.3508	0.6113	0.7365	0	1.0539	1
dm11255_38d	FBgn0034296	3	873	1094	89	0.956712062256809	0.956712062256809	NA	0.4438	0.4252	0.332	0.5326	0.1436	0	1.1708	1
dm11255_38d	FBgn0014469	3	248	290	950	0.3615591397849461	0.3615591397849461	NA	0.461	0.4739	0.3705	0.5822	0.6088	0	1.0604	1
dm11255_38d	FBgn0034290	3	1569	1519	1614	0.656741811994896	0.656741811994896	NA	0.5081	0.5025	0.4039	0.5996	0.9544	0	1.0	1
dm11255_38d	FBgn0030365	3	144	84	38	0.857142857142857	0.857142857142857	NA	0.6316	0.6202	0.5327	0.7006	0.0102	1	0.7843	1
dm11255_38d	FBgn0030367	3	73	66	5	0.9652777777777779	0.9652777777777779	NA	0.5252	0.5223	0.4238	0.6195	0.6532	0	0.9609	1
dm11255_38d	FBgn0030360	3	53	63	11	0.913385826771654	0.913385826771654	NA	0.4569	0.4628	0.3619	0.5672	0.4766	0	1.0845	1
dm11255_38d	FBgn0036804	3	139	191	8	0.976331360946746	0.976331360946746	NA	0.4212	0.43799999999999994	0.3511	0.5344	0.1758	0	1.139	1
dm11255_38d	FBgn0085360	3	1309	1237	1328	0.65720185854414	0.65720185854414	NA	0.5141	0.5137	0.4417	0.5851	0.6821	0	0.9753	1
dm11255_38d	FBgn0036207	3	66	95	26	0.8609625668449201	0.8609625668449201	NA	0.4099	0.4188	0.326	0.5173	0.1027	0	1.1861	1
dm11255_38d	FBgn0036754	3	97	69	6	0.9651162790697679	0.9651162790697679	NA	0.5843	0.584	0.4661	0.6913	0.1396	0	0.8481	1
dm11255_38d	FBgn0036208	3	147	133	54	0.8383233532934129	0.8383233532934129	NA	0.525	0.5218	0.4297	0.6109	0.617	0	0.9612	1
dm11255_38d	FBgn0036759	3	317	299	355	0.634397528321318	0.634397528321318	NA	0.5146	0.5143	0.4384	0.5894	0.6956	0	0.9746	1
dm11255_38d	FBgn0263396	3	1984	2259	2571	0.622688582330496	0.622688582330496	NA	0.4676	0.4712	0.3996	0.5442	0.4035	0	1.0626	1
dm11255_38d	FBgn0033980	3	260	49	183	0.6280487804878051	0.6280487804878051	NA	0.8414	0.7924	0.6890000000000001	0.8569	0.0007	1	0.5114	1
dm11255_38d	FBgn0033983	3	30	42	3	0.96	0.96	NA	0.4167	0.435	0.3187	0.5574	0.2852	0	1.1511	1
dm11255_38d	FBgn0011834	3	43	590	19	0.970858895705522	0.970858895705522	NA	0.0679	0.1207	0.0689	0.3086	0.0039	1	2.8664	1
dm11255_38d	FBgn0034535	3	130	139	24	0.918088737201365	0.918088737201365	NA	0.4833	0.4747	0.3875	0.5624	0.5579	0	1.0566	1
dm11255_38d	FBgn0034534	3	1005	1120	20	0.990675990675991	0.990675990675991	NA	0.4729	0.4791	0.3935	0.5670000000000001	0.5744	0	1.047	1
dm11255_38d	FBgn0034537	3	86	96	46	0.798245614035088	0.798245614035088	NA	0.4725	0.462	0.3584	0.5673	0.4615	0	1.0865	1
dm11255_38d	FBgn0026761	3	345	241	221	0.726146220570012	0.726146220570012	NA	0.5887	0.58	0.4797	0.6693	0.1044	0	0.8539	1
dm11255_38d	FBgn0002939	3	58	57	11	0.912698412698413	0.912698412698413	NA	0.5043	0.5135	0.4065	0.6209	0.8038	0	0.9789	1
dm11255_38d	FBgn0033184	3	247	229	14	0.9714285714285709	0.9714285714285709	NA	0.5189	0.5116	0.4329	0.5881	0.7519	0	0.9799	1
dm11255_38d	FBgn0013531	3	330	8	29	0.9209809264305179	0.9209809264305179	NA	0.9763	0.6495	0.3963	0.8726	0.2451	0	0.7472	1
dm11255_38d	FBgn0011836	3	64	68	7	0.949640287769784	0.949640287769784	NA	0.4848	0.5025	0.3959	0.6122	0.9724	0	1.0011	1
dm11255_38d	FBgn0033188	3	236	237	3606	0.11595979406717301	0.11595979406717301	NA	0.4989	0.5055	0.3857	0.6241	0.9229	0	0.9963	1
dm11255_38d	FBgn0015790	3	957	1191	319	0.870693149574382	0.870693149574382	NA	0.4455	0.4454	0.3692	0.5282	0.16699999999999998	0	1.1203	1
dm11255_38d	FBgn0015791	3	598	512	225	0.831460674157303	0.831460674157303	NA	0.5387	0.5355	0.4272	0.6364	0.4792	0	0.9361	1
dm11255_38d	FBgn0015794	3	574	617	370	0.762972453555413	0.762972453555413	NA	0.4819	0.483	0.4057	0.563	0.6466	0	1.038	1
dm11255_38d	FBgn0015795	3	1434	1139	1171	0.6872329059829061	0.6872329059829061	NA	0.5573	0.5555	0.4741	0.6312	0.1585	0	0.8967	1
dm11255_38d	FBgn0015797	3	293	329	273	0.6949720670391059	0.6949720670391059	NA	0.4711	0.4806	0.3683	0.5972	0.7240000000000001	0	1.0474	1
dm11255_38d	FBgn0010328	3	47	16	290	0.17847025495750699	0.17847025495750699	NA	0.746	0.6728	0.5416	0.782	0.0143	1	0.6997	1
dm11255_38d	FBgn0262167	3	42	40	9	0.9010989010989009	0.9010989010989009	NA	0.5122	0.4815	0.3478	0.6127	0.7885	0	1.0485	1
dm11255_38d	FBgn0030985	3	1078	473	828	0.651954602774275	0.651954602774275	NA	0.695	0.6813	0.6168	0.7347	0.0002	1	0.6844	1
dm11255_38d	FBgn0262169	3	97	113	111	0.654205607476636	0.654205607476636	NA	0.4619	0.4672	0.3796	0.5575	0.4601	0	1.0729	1
dm11255_38d	FBgn0267408	3	580	584	23	0.9806234203875319	0.9806234203875319	NA	0.4983	0.4981	0.4354	0.5609	0.9504	0	1.0058	1
dm11255_38d	FBgn0260990	3	112	79	99	0.658620689655172	0.658620689655172	NA	0.5864	0.5726	0.4732	0.6654	0.1426	0	0.8672	1
dm11255_38d	FBgn0040212	3	46	52	25	0.7967479674796751	0.7967479674796751	NA	0.4694	0.4771	0.3596	0.5976	0.695	0	1.0555	1
dm11255_38d	FBgn0010531	3	77	52	442	0.225919439579685	0.225919439579685	NA	0.5969	0.5796	0.4766	0.6765	0.1227	0	0.855	1
dm11255_38d	FBgn0264695	3	1248	1378	3421	0.43426492475607703	0.43426492475607703	NA	0.4752	0.4773	0.419	0.5371	0.4222	0	1.0485	1
dm11255_38d	FBgn0264693	3	351	385	509	0.5911646586345379	0.5911646586345379	NA	0.4769	0.4789	0.4082	0.5517	0.5397	0	1.0461	1
dm11255_38d	FBgn0032050	3	270	246	54	0.9052631578947371	0.9052631578947371	NA	0.5233	0.5164	0.4392	0.5914	0.659	0	0.9705	1
dm11255_38d	FBgn0032052	3	92	108	290	0.408163265306122	0.408163265306122	NA	0.46	0.4506	0.3425	0.5623	0.3602	0	1.1128	1
dm11255_38d	FBgn0032053	3	324	283	53	0.91969696969697	0.91969696969697	NA	0.5338	0.5363	0.4575	0.6127	0.3398	0	0.9325	1
dm11255_38d	FBgn0004893	3	83	76	35	0.819587628865979	0.819587628865979	NA	0.522	0.5191	0.4212	0.6145	0.69	0	0.9670000000000001	1
dm11255_38d	FBgn0262467	3	203	318	13	0.97565543071161	0.97565543071161	NA	0.3896	0.3879	0.3132	0.47100000000000003	0.0135	1	1.2625	1
dm11255_38d	FBgn0037538	3	107	109	21	0.9113924050632909	0.9113924050632909	NA	0.4954	0.4906	0.4009	0.5797	0.8346	0	1.0235	1
dm11255_38d	FBgn0004227	3	50	18	552	0.109677419354839	0.109677419354839	NA	0.7353	0.6467	0.4874	0.7717	0.0676	0	0.7435	1
dm11255_38d	FBgn0032586	3	506	319	793	0.5098887515451169	0.5098887515451169	NA	0.6133	0.5973	0.483	0.6938	0.0854	0	0.8244	1
dm11255_38d	FBgn0032587	3	121	137	130	0.664948453608248	0.664948453608248	NA	0.469	0.4719	0.3948	0.5515	0.4801	0	1.0616	1
dm11255_38d	FBgn0267073	3	34	33	18	0.7882352941176469	0.7882352941176469	NA	0.5075	0.5078	0.3862	0.6294	0.9002	0	0.9922	1
dm11255_38d	FBgn0053087	3	123	148	115	0.7020725388601039	0.7020725388601039	NA	0.4539	0.4593	0.3791	0.5421	0.3208	0	1.0895	1
dm11255_38d	FBgn0013799	3	123	26	189	0.440828402366864	0.440828402366864	NA	0.8255	0.7753	0.6907	0.8440000000000001	0.0	1	0.5379999999999999	1
dm11255_38d	FBgn0005278	3	1658	1657	836	0.7986027463261859	0.7986027463261859	NA	0.5002	0.5015	0.4222	0.5811	0.9690000000000001	0	1.0002	1
dm11255_38d	FBgn0037989	3	26	31	42	0.575757575757576	0.575757575757576	NA	0.4561	0.4683	0.3458	0.5925	0.6159	0	1.0756	1
dm11255_38d	FBgn0029990	3	32483	13209	21717	0.6778323369283029	0.6778323369283029	NA	0.7109	0.6721	0.5878	0.7381	0.0021	1	0.6994	1
dm11255_38d	FBgn0035586	3	388	421	233	0.776391554702495	0.776391554702495	NA	0.4796	0.4846	0.3929	0.5776	0.7227	0	1.0362	1
dm11255_38d	FBgn0035583	3	841	660	116	0.9282622139765	0.9282622139765	NA	0.5603	0.5533	0.4696	0.6309	0.1812	0	0.9009	1
dm11255_38d	FBgn0000611	3	85	130	437	0.32975460122699396	0.32975460122699396	NA	0.3953	0.418	0.2915	0.5674	0.2473	0	1.1967	1
dm11255_38d	FBgn0038923	3	399	441	19	0.977881257275902	0.977881257275902	NA	0.475	0.4822	0.4117	0.5543	0.6016	0	1.0391	1
dm11255_38d	FBgn0035589	3	69	70	287	0.32629107981220695	0.32629107981220695	NA	0.4964	0.4843	0.3729	0.5944	0.7823	0	1.0391	1
dm11255_38d	FBgn0035588	3	357	457	374	0.6851851851851851	0.6851851851851851	NA	0.4386	0.4465	0.3813	0.5155	0.1162	0	1.1166	1
dm11255_38d	FBgn0029133	3	504	508	342	0.7474150664697191	0.7474150664697191	NA	0.498	0.4902	0.3927	0.5899	0.8333	0	1.0251	1
dm11255_38d	FBgn0029689	3	54	34	366	0.193832599118943	0.193832599118943	NA	0.6136	0.5905	0.4746	0.6985	0.1198	0	0.8367	1
dm11255_38d	FBgn0029134	3	891	1337	2822	0.441188118811881	0.441188118811881	NA	0.3999	0.4103	0.3308	0.5022	0.0547	0	1.2053	1
dm11255_38d	FBgn0029685	3	49	56	94	0.527638190954774	0.527638190954774	NA	0.4667	0.4978	0.3678	0.6331	0.9647	0	1.0141	1
dm11255_38d	FBgn0038533	3	426	385	9	0.9890243902439019	0.9890243902439019	NA	0.5253	0.5225	0.43799999999999994	0.6036	0.544	0	0.9591	1
dm11255_38d	FBgn0038532	3	40	47	17	0.836538461538462	0.836538461538462	NA	0.4598	0.4623	0.3434	0.5857	0.5329	0	1.0883	1
dm11255_38d	FBgn0035726	3	320	632	759	0.556399766218586	0.556399766218586	NA	0.3361	0.3693	0.23399999999999999	0.5468	0.132	0	1.3365	1
dm11255_38d	FBgn0035725	3	59	113	2	0.988505747126437	0.988505747126437	NA	0.34299999999999997	0.3926	0.2956	0.508	0.0645	0	1.2552	1
dm11255_38d	FBgn0024432	3	502	559	106	0.90916880891174	0.90916880891174	NA	0.4731	0.4679	0.3968	0.5402	0.3551	0	1.0697	1
dm11255_38d	FBgn0031771	3	3426	3497	388	0.9469292846395841	0.9469292846395841	NA	0.4949	0.49700000000000005	0.4374	0.556	0.915	0	1.0079	1
dm11255_38d	FBgn0031772	3	178	147	111	0.745412844036697	0.745412844036697	NA	0.5477	0.5405	0.4593	0.618	0.3055	0	0.9247	1
dm11255_38d	FBgn0031773	3	38	36	31	0.704761904761905	0.704761904761905	NA	0.5135	0.511	0.3953	0.6259	0.8504	0	0.985	1
dm11255_38d	FBgn0031779	3	66	35	27	0.7890625	0.7890625	NA	0.6535	0.6176	0.4818	0.7304	0.0808	0	0.7909999999999999	1
dm11255_38d	FBgn0036897	3	85	63	13	0.919254658385093	0.919254658385093	NA	0.5743	0.5527	0.4465	0.652	0.3026	0	0.9036	1
dm11255_38d	FBgn0266570	3	160	106	245	0.52054794520548	0.52054794520548	NA	0.6015	0.5736	0.4405	0.6901	0.2474	0	0.8676	1
dm11255_38d	FBgn0052024	3	112	64	46	0.7927927927927929	0.7927927927927929	NA	0.6364	0.6162	0.5237	0.7005	0.0163	1	0.7913	1
dm11255_38d	FBgn0052023	3	226	240	3	0.993603411513859	0.993603411513859	NA	0.485	0.4631	0.3501	0.5831	0.5022	0	1.0856	1
dm11255_38d	FBgn0032130	3	64	98	80	0.669421487603306	0.669421487603306	NA	0.3951	0.4246	0.3082	0.5559	0.2319	0	1.1769	1
dm11255_38d	FBgn0036929	3	334	6	529	0.39125431530494803	0.39125431530494803	NA	0.9824	0.6786	0.4193	0.9069	0.1736	0	0.6975	1
dm11255_38d	FBgn0031115	3	44	74	98	0.5462962962962961	0.5462962962962961	NA	0.3729	0.3828	0.2816	0.4922	0.0372	1	1.2821	1
dm11255_38d	FBgn0031117	3	394	404	102	0.886666666666667	0.886666666666667	NA	0.4937	0.4964	0.4265	0.5665	0.9135	0	1.0097	1
dm11255_38d	FBgn0050115	3	74	101	112	0.609756097560976	0.609756097560976	NA	0.4229	0.4343	0.3482	0.5239	0.1479	0	1.1474	1
dm11255_38d	FBgn0031118	3	211	269	247	0.6602475928473179	0.6602475928473179	NA	0.4396	0.4502	0.3692	0.5373	0.2316	0	1.11	1
dm11255_38d	FBgn0283536	3	53	44	6020	0.0158574464606833	0.0158574464606833	NA	0.5464	0.5329999999999999	0.4231	0.6392	0.5443	0	0.9413	1
dm11255_38d	FBgn0043002	3	327	376	67	0.912987012987013	0.912987012987013	NA	0.4651	0.4524	0.3778	0.5274	0.203	0	1.104	1
dm11255_38d	FBgn0043001	3	239	278	6	0.9885277246653921	0.9885277246653921	NA	0.4623	0.5084	0.4157	0.6081	0.8723	0	0.9879	1
dm11255_38d	FBgn0029891	3	708	9	823	0.465584415584415	0.465584415584415	NA	0.9874	0.6237	0.3803	0.8353	0.3129	0	0.7913	1
dm11255_38d	FBgn0261477	3	267	392	155	0.80958230958231	0.80958230958231	NA	0.4052	0.4104	0.3384	0.4902	0.0311	1	1.2036	1
dm11255_38d	FBgn0260960	3	642	269	2131	0.29947403024326097	0.29947403024326097	NA	0.7047	0.6893	0.6236	0.7436	0.0002	1	0.6719	1
dm11255_38d	FBgn0263235	3	447	549	82	0.923933209647495	0.923933209647495	NA	0.4488	0.4513	0.3885	0.5164	0.1313	0	1.1054	1
dm11255_38d	FBgn0026374	3	34	27	45	0.5754716981132081	0.5754716981132081	NA	0.5574	0.542	0.4173	0.6635	0.5015	0	0.9256	1
dm11255_38d	FBgn0026375	3	178	162	125	0.7311827956989251	0.7311827956989251	NA	0.5235	0.5229	0.4451	0.5993	0.5529	0	0.9579	1
dm11255_38d	FBgn0026376	3	50	55	65	0.617647058823529	0.617647058823529	NA	0.4762	0.4639	0.3367	0.5953	0.5736	0	1.0863	1
dm11255_38d	FBgn0029893	3	106	27	474	0.219110378912685	0.219110378912685	NA	0.797	0.746	0.6455	0.8238	0.0009	1	0.5837	1
dm11255_38d	FBgn0025936	3	242	6	365	0.40456769983686797	0.40456769983686797	NA	0.9758	0.6937	0.4218	0.9219	0.1645	0	0.6728	1
dm11255_38d	FBgn0038546	3	73	91	145	0.530744336569579	0.530744336569579	NA	0.4451	0.4553	0.3587	0.557	0.3677	0	1.1007	1
dm11255_38d	FBgn0026378	3	72	82	0	0.5	0.5	NA	0.4675	0.4946	0.2942	0.6978	0.9566	0	1.0355	1
dm11255_38d	FBgn0026379	3	92	69	119	0.575	0.575	NA	0.5714	0.5618	0.4624	0.6562	0.2072	0	0.8866	1
dm11255_38d	FBgn0027610	3	802	511	488	0.729039422543032	0.729039422543032	NA	0.6108	0.6	0.5314	0.6615	0.0088	1	0.8177	1
dm11255_38d	FBgn0051072	3	112	93	137	0.599415204678363	0.599415204678363	NA	0.5463	0.5394	0.4488	0.6273	0.3806	0	0.9275	1
dm11255_38d	FBgn0039726	3	162	209	197	0.6531690140845071	0.6531690140845071	NA	0.4367	0.4338	0.3171	0.5644	0.2798	0	1.1544	1
dm11255_38d	FBgn0039722	3	57	43	4	0.961538461538462	0.961538461538462	NA	0.57	0.5504	0.4351	0.6592	0.373	0	0.9088	1
dm11255_38d	FBgn0029894	3	104	17	124	0.493877551020408	0.493877551020408	NA	0.8595	0.7709	0.6199	0.8607	0.0059	1	0.5451	1
dm11255_38d	FBgn0030648	3	105	123	279	0.449704142011834	0.449704142011834	NA	0.4605	0.4737	0.3686	0.5836	0.6129	0	1.061	1
dm11255_38d	FBgn0037611	3	42	51	15	0.8611111111111109	0.8611111111111109	NA	0.4516	0.4663	0.3471	0.5894	0.5723	0	1.0795	1
dm11255_38d	FBgn0014141	3	173	200	270	0.580093312597201	0.580093312597201	NA	0.4638	0.4681	0.3884	0.5509	0.4247	0	1.0702	1
dm11255_38d	FBgn0000183	3	85	52	330	0.293361884368308	0.293361884368308	NA	0.6204	0.602	0.501	0.6953	0.0482	1	0.8157	1
dm11255_38d	FBgn0000181	3	6851	5990	4512	0.7399873220768741	0.7399873220768741	NA	0.5335	0.5308	0.4646	0.5947	0.3183	0	0.9420000000000001	1
dm11255_38d	FBgn0029895	3	62	80	522	0.21385542168674695	0.21385542168674695	NA	0.4366	0.4465	0.3552	0.5412	0.2594	0	1.1198	1
dm11255_38d	FBgn0034583	3	1089	1071	358	0.8578236695790309	0.8578236695790309	NA	0.5042	0.5057	0.4269	0.5842	0.8734	0	0.9916	1
dm11255_38d	FBgn0031942	3	1237	1479	115	0.9593783115506891	0.9593783115506891	NA	0.4554	0.4549	0.39	0.5222	0.1642	0	1.0976	1
dm11255_38d	FBgn0266673	3	96	58	57	0.7298578199052129	0.7298578199052129	NA	0.6234	0.6078	0.4908	0.7099	0.0659	0	0.8066	1
dm11255_38d	FBgn0266672	3	148	117	39	0.871710526315789	0.871710526315789	NA	0.5585	0.5483	0.4555	0.6362	0.2807	0	0.9108	1
dm11255_38d	FBgn0266670	3	90	105	28	0.8744394618834079	0.8744394618834079	NA	0.4615	0.4653	0.376	0.5574	0.4435	0	1.0774	1
dm11255_38d	FBgn0266674	3	49	63	13	0.8959999999999999	0.8959999999999999	NA	0.4375	0.4467	0.3444	0.5539	0.3154	0	1.1209	1
dm11255_38d	FBgn0040929	3	60	55	5	0.958333333333333	0.958333333333333	NA	0.5217	0.4947	0.3637	0.621	0.9418	0	1.0198	1
dm11255_38d	FBgn0040928	3	80	66	2	0.9864864864864858	0.9864864864864858	NA	0.5479	0.5227	0.4066	0.6311	0.67	0	0.9616	1
dm11255_38d	FBgn0040299	3	34	20	27	0.666666666666667	0.666666666666667	NA	0.6296	0.5917	0.4661	0.7081	0.1493	0	0.8352	1
dm11255_38d	FBgn0040297	3	27	20	28	0.626666666666667	0.626666666666667	NA	0.5745	0.5511	0.4178	0.6779	0.4464	0	0.9094	1
dm11255_38d	FBgn0052485	3	116	162	6	0.9788732394366201	0.9788732394366201	NA	0.4173	0.4287	0.3469	0.5168	0.1046	0	1.1602	1
dm11255_38d	FBgn0061492	3	268	162	76	0.8498023715415021	0.8498023715415021	NA	0.6233	0.6092	0.4895	0.7078	0.0676	0	0.8041	1
dm11255_38d	FBgn0029896	3	1126	1068	2557	0.46179751631235494	0.46179751631235494	NA	0.5132	0.5131	0.4533	0.5724	0.6427	0	0.9757	1
dm11255_38d	FBgn0027359	3	26	45	1393	0.0484972677595628	0.0484972677595628	NA	0.3662	0.439	0.3085	0.5869	0.3814	0	1.1454	1
dm11255_38d	FBgn0034585	3	86	64	93	0.6172839506172839	0.6172839506172839	NA	0.5733	0.5656	0.4555	0.6692	0.2244	0	0.8804	1
dm11255_38d	FBgn0027356	3	354	240	254	0.700471698113208	0.700471698113208	NA	0.596	0.5881	0.5014	0.6661	0.0471	1	0.8389	1
dm11255_38d	FBgn0261618	3	216	159	1706	0.18020182604517002	0.18020182604517002	NA	0.5760000000000001	0.5652	0.4782	0.6464	0.1293	0	0.8796	1
dm11255_38d	FBgn0029898	3	257	181	180	0.70873786407767	0.70873786407767	NA	0.5868	0.5881	0.4993	0.6692	0.0514	0	0.8390000000000001	1
dm11255_38d	FBgn0025455	3	240	259	172	0.743666169895678	0.743666169895678	NA	0.48100000000000004	0.4821	0.4082	0.557	0.6222	0	1.0397	1
dm11255_38d	FBgn0086856	3	194	237	107	0.8011152416356879	0.8011152416356879	NA	0.4501	0.4362	0.3463	0.5306	0.1696	0	1.1434	1
dm11255_38d	FBgn0033724	3	51	74	7	0.946969696969697	0.946969696969697	NA	0.408	0.4232	0.3276	0.5248	0.1308	0	1.1757	1
dm11255_38d	FBgn0033518	3	98	78	65	0.730290456431535	0.730290456431535	NA	0.5568	0.5523	0.4534	0.647	0.2827	0	0.904	1
dm11255_38d	FBgn0001168	3	278	445	501	0.5906862745098039	0.5906862745098039	NA	0.3845	0.3932	0.3232	0.4718	0.0136	1	1.2478	1
dm11255_38d	FBgn0001169	3	62	75	194	0.413897280966767	0.413897280966767	NA	0.4526	0.4602	0.3586	0.5661	0.4422	0	1.0902	1
dm11255_38d	FBgn0004401	3	800	1214	318	0.8636363636363641	0.8636363636363641	NA	0.3972	0.4004	0.3475	0.4586	0.0033	1	1.2266	1
dm11255_38d	FBgn0035708	3	26	19	107	0.296052631578947	0.296052631578947	NA	0.5778	0.5558	0.4204	0.6862	0.4141	0	0.9009	1
dm11255_38d	FBgn0035266	3	735	673	180	0.8866498740554158	0.8866498740554158	NA	0.522	0.5188	0.4537	0.5828	0.5393	0	0.965	1
dm11255_38d	FBgn0035911	3	209	202	261	0.6116071428571429	0.6116071428571429	NA	0.5085	0.5032	0.3775	0.6284	0.9581	0	1.0019	1
dm11255_38d	FBgn0035917	3	2514	2672	1057	0.830690373218004	0.830690373218004	NA	0.4848	0.4854	0.4088	0.5627	0.6829	0	1.033	1
dm11255_38d	FBgn0035268	3	75	83	38	0.8061224489795921	0.8061224489795921	NA	0.4747	0.474	0.3757	0.5746	0.5977	0	1.0595	1
dm11255_38d	FBgn0026179	3	88	100	182	0.5081081081081079	0.5081081081081079	NA	0.4681	0.4724	0.3895	0.5574	0.5102	0	1.0613	1
dm11255_38d	FBgn0036919	3	171	190	186	0.659963436928702	0.659963436928702	NA	0.4737	0.4735	0.3628	0.5886	0.6219	0	1.0624	1
dm11255_38d	FBgn0001296	3	49	46	454	0.17304189435337	0.17304189435337	NA	0.5158	0.5098	0.3728	0.6439	0.8809	0	0.9899	1
dm11255_38d	FBgn0001297	3	329	373	1165	0.37600428494911603	0.37600428494911603	NA	0.4687	0.4714	0.3965	0.5487	0.4364	0	1.0625	1
dm11255_38d	FBgn0087002	3	2656	39	44594	0.0569899976738776	0.0569899976738776	NA	0.9855	0.6422	0.39799999999999996	0.8486	0.2478	0	0.7588	1
dm11255_38d	FBgn0001291	3	186	191	50	0.8829039812646371	0.8829039812646371	NA	0.4934	0.4976	0.4144	0.5820000000000001	0.9493	0	1.0086	1
dm11255_38d	FBgn0036918	3	569	643	33	0.973493975903614	0.973493975903614	NA	0.4695	0.4822	0.3874	0.58	0.6783	0	1.0414	1
dm11255_38d	FBgn0032974	3	59	81	2	0.9859154929577459	0.9859154929577459	NA	0.4214	0.433	0.3201	0.5548	0.2482	0	1.1552	1
dm11255_38d	FBgn0036916	3	66	64	81	0.616113744075829	0.616113744075829	NA	0.5077	0.4882	0.3456	0.6294	0.8722	0	1.0355	1
dm11255_38d	FBgn0032644	3	107	173	47	0.8562691131498471	0.8562691131498471	NA	0.3821	0.4043	0.295	0.5343	0.1288	0	1.2269	1
dm11255_38d	FBgn0032646	3	366	246	28	0.95625	0.95625	NA	0.598	0.5986	0.5166	0.6726	0.0252	1	0.8207	1
dm11255_38d	FBgn0032643	3	103	117	554	0.28423772609819103	0.28423772609819103	NA	0.4682	0.4689	0.3756	0.5653	0.5056	0	1.07	1
dm11255_38d	FBgn0030018	3	77	85	418	0.279310344827586	0.279310344827586	NA	0.4753	0.4834	0.3914	0.5773	0.7221	0	1.0388	1
dm11255_38d	FBgn0031540	3	71	67	1	0.992805755395684	0.992805755395684	NA	0.5145	0.5191	0.4096	0.6288	0.7257	0	0.9682	1
dm11255_38d	FBgn0033117	3	120	89	10	0.9543378995433791	0.9543378995433791	NA	0.5742	0.5625	0.4545	0.6604	0.2224	0	0.8858	1
dm11255_38d	FBgn0260456	3	100	95	272	0.41755888650963596	0.41755888650963596	NA	0.5128	0.5137	0.4213	0.6053	0.7651	0	0.977	1
dm11255_38d	FBgn0028746	3	133	68	1099	0.15461538461538502	0.15461538461538502	NA	0.6617	0.6409	0.5552	0.7185	0.003	1	0.7499	1
dm11255_38d	FBgn0028744	3	98	81	155	0.535928143712575	0.535928143712575	NA	0.5475	0.5422	0.4483	0.6332	0.36700000000000005	0	0.9224	1
dm11255_38d	FBgn0000406	3	6651	10019	6663	0.7144387776968241	0.7144387776968241	NA	0.39899999999999997	0.4084	0.3359	0.4903	0.0328	1	1.2089	1
dm11255_38d	FBgn0000405	3	601	589	829	0.5894006934125811	0.5894006934125811	NA	0.505	0.4852	0.3725	0.5976	0.7863	0	1.0374	1
dm11255_38d	FBgn0026533	3	424	402	139	0.8559585492227979	0.8559585492227979	NA	0.5133	0.5156	0.426	0.6033	0.7074	0	0.9729	1
dm11255_38d	FBgn0024315	3	309	315	97	0.8654646324549241	0.8654646324549241	NA	0.4952	0.4909	0.4038	0.5795	0.8248	0	1.0225	1
dm11255_38d	FBgn0039118	3	129	93	23	0.906122448979592	0.906122448979592	NA	0.5811	0.5723	0.4806	0.6582	0.1143	0	0.8672	1
dm11255_38d	FBgn0003475	3	117	116	170	0.5781637717121589	0.5781637717121589	NA	0.5021	0.5022	0.3954	0.6087	0.9668	0	1.0015	1
dm11255_38d	FBgn0039114	3	2478	2184	897	0.8386400431732329	0.8386400431732329	NA	0.5315	0.5283	0.4215	0.6299	0.5643	0	0.9496	1
dm11255_38d	FBgn0039115	3	156	174	88	0.7894736842105259	0.7894736842105259	NA	0.4727	0.4536	0.361	0.5472	0.309	0	1.1035	1
dm11255_38d	FBgn0039116	3	113	148	7	0.973880597014925	0.973880597014925	NA	0.433	0.446	0.3562	0.5422	0.2491	0	1.1207	1
dm11255_38d	FBgn0030943	3	117	101	66	0.767605633802817	0.767605633802817	NA	0.5367	0.5457	0.4524	0.6395	0.3329	0	0.9159	1
dm11255_38d	FBgn0039111	3	181	202	28	0.931873479318735	0.931873479318735	NA	0.4726	0.4695	0.3825	0.5594	0.4685	0	1.0678	1
dm11255_38d	FBgn0039113	3	154	145	16	0.949206349206349	0.949206349206349	NA	0.5151	0.5123	0.428	0.5958	0.7652	0	0.9792	1
dm11255_38d	FBgn0053526	3	177	180	702	0.337110481586402	0.337110481586402	NA	0.4958	0.502	0.4007	0.6033	0.9668	0	1.0013	1
dm11255_38d	FBgn0053523	3	201	180	248	0.605723370429253	0.605723370429253	NA	0.5276	0.5232	0.4362	0.6064	0.5737	0	0.958	1
dm11255_38d	FBgn0017558	3	1564	1398	2471	0.5451868212773789	0.5451868212773789	NA	0.528	0.525	0.4491	0.599	0.4806	0	0.9538	1
dm11255_38d	FBgn0263782	3	41	33	68	0.5211267605633799	0.5211267605633799	NA	0.5541	0.542	0.4256	0.6557	0.4752	0	0.9247	1
dm11255_38d	FBgn0017551	3	170	129	129	0.6985981308411221	0.6985981308411221	NA	0.5686	0.5761	0.4386	0.6994	0.2332	0	0.8635	1
dm11255_38d	FBgn0016977	3	418	477	1241	0.41900749063670395	0.41900749063670395	NA	0.467	0.4684	0.4021	0.5369	0.3385	0	1.0682	1
dm11255_38d	FBgn0011259	3	30	39	59	0.5390625	0.5390625	NA	0.4348	0.4539	0.3285	0.5870000000000001	0.474	0	1.1087	1
dm11255_38d	FBgn0016754	3	175	151	117	0.7358916478555301	0.7358916478555301	NA	0.5368	0.5338	0.4563	0.6091	0.3789	0	0.9371	1
dm11255_38d	FBgn0034002	3	137	119	14	0.948148148148148	0.948148148148148	NA	0.5352	0.5268	0.40700000000000003	0.6409999999999999	0.6244	0	0.9540000000000001	1
dm11255_38d	FBgn0016756	3	232	275	1027	0.33050847457627097	0.33050847457627097	NA	0.4576	0.4644	0.3732	0.5597	0.4309	0	1.0794	1
dm11255_38d	FBgn0030915	3	68	79	1	0.993243243243243	0.993243243243243	NA	0.4626	0.467	0.3691	0.5668	0.5024	0	1.0746	1
dm11255_38d	FBgn0015756	3	77	212	50822	0.0056543601181742	0.0056543601181742	NA	0.2664	0.3318	0.2371	0.4579	0.0156	1	1.4377	1
dm11255_38d	FBgn0036668	3	86	42	184	0.41025641025640996	0.41025641025640996	NA	0.6719	0.6364	0.5316	0.728	0.015	1	0.7581	1
dm11255_38d	FBgn0283472	3	814	478	899	0.589685075308078	0.589685075308078	NA	0.63	0.62	0.5529	0.68	0.0023	1	0.7838	1
dm11255_38d	FBgn0034734	3	53	50	6	0.9449541284403671	0.9449541284403671	NA	0.5146	0.5147	0.4067	0.6216	0.7859999999999999	0	0.9766	1
dm11255_38d	FBgn0034084	3	139	140	10	0.9653979238754331	0.9653979238754331	NA	0.4982	0.5028	0.4129	0.5928	0.9504	0	0.9986	1
dm11255_38d	FBgn0034086	3	165	212	98	0.7936842105263159	0.7936842105263159	NA	0.4377	0.4426	0.3265	0.5717	0.3365	0	1.1331	1
dm11255_38d	FBgn0034081	3	137	147	14	0.953020134228188	0.953020134228188	NA	0.4824	0.4936	0.4096	0.5793	0.8717	0	1.0168	1
dm11255_38d	FBgn0034083	3	57	57	178	0.39041095890411	0.39041095890411	NA	0.5	0.5005	0.4003	0.6006	0.995	0	1.0043	1
dm11255_38d	FBgn0038640	3	52	77	6	0.9555555555555559	0.9555555555555559	NA	0.4031	0.4211	0.3214	0.53	0.1446	0	1.1819	1
dm11255_38d	FBgn0039120	3	109	125	91	0.72	0.72	NA	0.4658	0.4628	0.3712	0.5563	0.4209	0	1.0831	1
dm11255_38d	FBgn0030346	3	67	91	15	0.913294797687861	0.913294797687861	NA	0.4241	0.4389	0.3453	0.5378	0.2147	0	1.1378	1
dm11255_38d	FBgn0030431	3	254	203	25	0.9481327800829878	0.9481327800829878	NA	0.5558	0.5514	0.4723	0.6263	0.184	0	0.9043	1
dm11255_38d	FBgn0030344	3	36	61	42	0.6978417266187049	0.6978417266187049	NA	0.3711	0.3991	0.2972	0.5094	0.0711	0	1.2384	1
dm11255_38d	FBgn0030433	3	458	555	94	0.915085817524842	0.915085817524842	NA	0.4521	0.4509	0.3452	0.5667	0.359	0	1.112	1
dm11255_38d	FBgn0030342	3	75	76	19	0.888235294117647	0.888235294117647	NA	0.4967	0.4952	0.3945	0.5961	0.9226	0	1.0152	1
dm11255_38d	FBgn0030343	3	32	53	126	0.402843601895735	0.402843601895735	NA	0.3765	0.4055	0.2992	0.5197	0.0988	0	1.2224	1
dm11255_38d	FBgn0036827	3	159	197	23	0.939313984168866	0.939313984168866	NA	0.4466	0.473	0.3753	0.5787	0.5679	0	1.0617	1
dm11255_38d	FBgn0036826	3	119	80	30	0.868995633187773	0.868995633187773	NA	0.598	0.5708	0.4346	0.6863	0.2593	0	0.8728	1
dm11255_38d	FBgn0036821	3	702	541	1430	0.465020576131687	0.465020576131687	NA	0.5648	0.5604	0.4943	0.6222	0.071	0	0.8873	1
dm11255_38d	FBgn0030348	3	39	18	27	0.6785714285714289	0.6785714285714289	NA	0.6842	0.6322	0.5041	0.7471	0.0438	1	0.7662	1
dm11255_38d	FBgn0030349	3	70	88	142	0.5266666666666671	0.5266666666666671	NA	0.44299999999999995	0.45	0.3546	0.5489999999999999	0.3058	0	1.1124	1
dm11255_38d	FBgn0036775	3	205	5	147	0.588235294117647	0.588235294117647	NA	0.9762	0.636	0.3806	0.8631	0.2948	0	0.7712	1
dm11255_38d	FBgn0036770	3	154	130	13	0.956228956228956	0.956228956228956	NA	0.5423	0.5362	0.4508	0.6193	0.3887	0	0.9329999999999999	1
dm11255_38d	FBgn0036773	3	125	127	88	0.741176470588235	0.741176470588235	NA	0.496	0.4949	0.4097	0.5803	0.9009	0	1.0141	1
dm11255_38d	FBgn0039126	3	174	168	28	0.9243243243243241	0.9243243243243241	NA	0.5088	0.5057	0.4129	0.5966	0.8927	0	0.993	1
dm11255_38d	FBgn0040602	3	333	387	31	0.958721704394141	0.958721704394141	NA	0.4625	0.4244	0.3249	0.523	0.1193	0	1.1727	1
dm11255_38d	FBgn0040606	3	2134	1086	56021	0.0543542479026349	0.0543542479026349	NA	0.6627	0.6507	0.597	0.6972	0.0002	1	0.7332	1
dm11255_38d	FBgn0040609	3	1149	2096	1103	0.7463201471941121	0.7463201471941121	NA	0.3541	0.37200000000000005	0.2846	0.4808	0.0265	1	1.3102	1
dm11255_38d	FBgn0026749	3	194	220	166	0.713793103448276	0.713793103448276	NA	0.4686	0.4639	0.3831	0.547	0.3699	0	1.0793	1
dm11255_38d	FBgn0267791	3	199	232	165	0.7231543624161071	0.7231543624161071	NA	0.4617	0.4684	0.3908	0.5493	0.4099	0	1.0693	1
dm11255_38d	FBgn0026741	3	242	228	56	0.893536121673004	0.893536121673004	NA	0.5149	0.5115	0.38	0.6404	0.8514	0	0.9856	1
dm11255_38d	FBgn0047038	3	1870	1548	652	0.83980343980344	0.83980343980344	NA	0.5471	0.5411	0.4476	0.6295	0.3493	0	0.9243	1
dm11255_38d	FBgn0032731	3	94	102	47	0.8065843621399179	0.8065843621399179	NA	0.4796	0.4755	0.3775	0.5749	0.6114	0	1.0562	1
dm11255_38d	FBgn0031356	3	186	175	29	0.9256410256410259	0.9256410256410259	NA	0.5152	0.5173	0.4313	0.6014	0.6758	0	0.9694	1
dm11255_38d	FBgn0010340	3	168	146	12	0.96319018404908	0.96319018404908	NA	0.535	0.5349	0.4507	0.6181	0.4009	0	0.9354	1
dm11255_38d	FBgn0010341	3	90	107	516	0.276297335203366	0.276297335203366	NA	0.4569	0.4748	0.3511	0.6038	0.6795	0	1.0616	1
dm11255_38d	FBgn0037282	3	45	38	78	0.515527950310559	0.515527950310559	NA	0.5422	0.5337	0.4195	0.6458	0.5552	0	0.9403	1
dm11255_38d	FBgn0037288	3	7574	9411	1311	0.928344993441189	0.928344993441189	NA	0.4459	0.4482	0.3868	0.5134	0.105	0	1.1124	1
dm11255_38d	FBgn0050183	3	113	5	48	0.710843373493976	0.710843373493976	NA	0.9576	0.7756	0.4976	0.9114	0.0517	0	0.5383	1
dm11255_38d	FBgn0085430	3	60	40	169	0.37174721189591103	0.37174721189591103	NA	0.6	0.5759	0.4631	0.6807	0.1771	0	0.8621	1
dm11255_38d	FBgn0085434	3	40	56	69	0.581818181818182	0.581818181818182	NA	0.4167	0.4327	0.3311	0.5387	0.2078	0	1.1537	1
dm11255_38d	FBgn0032078	3	190	145	52	0.865633074935401	0.865633074935401	NA	0.5672	0.5573	0.4653	0.6434	0.1968	0	0.8942	1
dm11255_38d	FBgn0032079	3	206	123	186	0.6388349514563111	0.6388349514563111	NA	0.6261	0.6114	0.5314	0.6842	0.0107	1	0.7987	1
dm11255_38d	FBgn0032077	3	247	1	11	0.9575289575289581	0.9575289575289581	NA	0.996	0.5769	0.3391	0.7937	0.5253	0	0.8765	1
dm11255_38d	FBgn0004872	3	64	104	35	0.827586206896552	0.827586206896552	NA	0.381	0.3853	0.2871	0.4921	0.0371	1	1.2744	1
dm11255_38d	FBgn0004876	3	382	396	122	0.864444444444444	0.864444444444444	NA	0.491	0.4947	0.3943	0.5962	0.9094	0	1.0161	1
dm11255_38d	FBgn0004875	3	63	41	238	0.30409356725146197	0.30409356725146197	NA	0.6058	0.5773	0.4646	0.6819	0.1687	0	0.8596	1
dm11255_38d	FBgn0032732	3	719	652	73	0.9494459833795009	0.9494459833795009	NA	0.5244	0.5181	0.4534	0.5814	0.5556	0	0.9664	1
dm11255_38d	FBgn0023215	3	60	75	1029	0.11597938144329901	0.11597938144329901	NA	0.4444	0.4555	0.3579	0.5577	0.3733	0	1.1001	1
dm11255_38d	FBgn0023212	3	671	794	247	0.8557242990654209	0.8557242990654209	NA	0.45799999999999996	0.4578	0.3577	0.5664	0.3997	0	1.0955	1
dm11255_38d	FBgn0023213	3	922	13	3682	0.202512453974442	0.202512453974442	NA	0.9861	0.6117	0.3709	0.8215	0.355	0	0.8123	1
dm11255_38d	FBgn0263352	3	524	738	2202	0.36431870669746	0.36431870669746	NA	0.4152	0.4217	0.3471	0.5033	0.0587	0	1.1761	1
dm11255_38d	FBgn0001218	3	2207	1267	2633	0.568855411822499	0.568855411822499	NA	0.6353	0.6202	0.5269	0.6978	0.0178	1	0.7843	1
dm11255_38d	FBgn0262582	3	181	202	589	0.3940329218107	0.3940329218107	NA	0.4726	0.4733	0.3944	0.5538	0.5001	0	1.0588	1
dm11255_38d	FBgn0036484	3	113	137	414	0.376506024096386	0.376506024096386	NA	0.452	0.4591	0.3269	0.6009	0.5362	0	1.0983	1
dm11255_38d	FBgn0039938	3	307	2	1057	0.22620790629575402	0.22620790629575402	NA	0.9935	0.6169	0.3695	0.8416	0.3504	0	0.8038	1
dm11255_38d	FBgn0039932	3	317	6	66	0.8303341902313621	0.8303341902313621	NA	0.9814	0.6762	0.4216	0.9013	0.1741	0	0.7011	1
dm11255_38d	FBgn0001624	3	161	182	903	0.275280898876405	0.275280898876405	NA	0.4694	0.4726	0.3916	0.5564	0.5002	0	1.0605	1
dm11255_38d	FBgn0033971	3	78	76	19	0.890173410404624	0.890173410404624	NA	0.5065	0.4967	0.3814	0.6102	0.9594	0	1.0137	1
dm11255_38d	FBgn0011817	3	249	249	226	0.687845303867403	0.687845303867403	NA	0.5	0.503	0.4312	0.5751	0.9331	0	0.9967	1
dm11255_38d	FBgn0263231	3	250	127	2490	0.131496337635159	0.131496337635159	NA	0.6631	0.6458	0.5681	0.7142	0.0016	1	0.7417	1
dm11255_38d	FBgn0263234	3	293	252	4	0.9927140255009109	0.9927140255009109	NA	0.5376	0.5341	0.4615	0.605	0.3374	0	0.9363	1
dm11255_38d	FBgn0010416	3	272	18	36	0.889570552147239	0.889570552147239	NA	0.9379	0.8765	0.7318	0.9283	0.0018	1	0.3724	1
dm11255_38d	FBgn0263236	3	127	100	35	0.8664122137404581	0.8664122137404581	NA	0.5595	0.5453	0.4482	0.6375	0.3358	0	0.9167	1
dm11255_38d	FBgn0263237	3	97	116	22	0.9063829787234041	0.9063829787234041	NA	0.4554	0.4526	0.3593	0.5479999999999999	0.3141	0	1.1059999999999999	1
dm11255_38d	FBgn0040372	3	137	98	426	0.355521936459909	0.355521936459909	NA	0.583	0.5670000000000001	0.4719	0.6548	0.1543	0	0.8768	1
dm11255_38d	FBgn0038889	3	58	47	17	0.860655737704918	0.860655737704918	NA	0.5524	0.5442	0.4329	0.6508	0.4218	0	0.9201	1
dm11255_38d	FBgn0024188	3	599	659	81	0.9395070948469009	0.9395070948469009	NA	0.4762	0.48100000000000004	0.3516	0.615	0.7621	0	1.0492	1
dm11255_38d	FBgn0053203	3	54	27	24	0.7714285714285709	0.7714285714285709	NA	0.6667	0.6266	0.5071	0.7323	0.039	1	0.775	1
dm11255_38d	FBgn0038881	3	85	94	103	0.634751773049645	0.634751773049645	NA	0.4749	0.4806	0.3875	0.5756	0.68	0	1.0448	1
dm11255_38d	FBgn0024187	3	113	92	158	0.5647382920110191	0.5647382920110191	NA	0.5512	0.5427	0.4409	0.6397	0.3892	0	0.922	1
dm11255_38d	FBgn0030817	3	242	278	334	0.6088992974238879	0.6088992974238879	NA	0.4654	0.45299999999999996	0.3706	0.5351	0.2502	0	1.1035	1
dm11255_38d	FBgn0028530	3	74	119	57	0.772	0.772	NA	0.3834	0.4064	0.3104	0.515	0.0842	0	1.2184	1
dm11255_38d	FBgn0028538	3	27	36	136	0.316582914572864	0.316582914572864	NA	0.4286	0.4463	0.3307	0.5668	0.3782	0	1.1244	1
dm11255_38d	FBgn0015299	3	720	688	246	0.851269649334946	0.851269649334946	NA	0.5114	0.5005	0.4051	0.595	0.9875	0	1.0037	1
dm11255_38d	FBgn0029117	3	89	121	31	0.8713692946058091	0.8713692946058091	NA	0.4238	0.4323	0.3458	0.5235	0.1394	0	1.1522	1
dm11255_38d	FBgn0029118	3	86	98	158	0.538011695906433	0.538011695906433	NA	0.4674	0.4758	0.3736	0.5813	0.6338	0	1.0562	1
dm11255_38d	FBgn0024984	3	152	188	7	0.9798270893371759	0.9798270893371759	NA	0.4471	0.4326	0.3362	0.5303	0.16399999999999998	0	1.1528	1
dm11255_38d	FBgn0016687	3	3113	3032	1868	0.7668788219143889	0.7668788219143889	NA	0.5066	0.5106	0.4166	0.6041	0.8092	0	0.9832	1
dm11255_38d	FBgn0020299	3	36	44	12	0.8695652173913041	0.8695652173913041	NA	0.45	0.4618	0.3456	0.5832	0.5258	0	1.0891	1
dm11255_38d	FBgn0031284	3	96	118	30	0.877049180327869	0.877049180327869	NA	0.4486	0.4619	0.3578	0.5728	0.4604	0	1.0868	1
dm11255_38d	FBgn0031287	3	72	73	48	0.7512953367875649	0.7512953367875649	NA	0.4966	0.4834	0.3301	0.6394	0.8256	0	1.0482	1
dm11255_38d	FBgn0016685	3	1504	1494	406	0.880728554641598	0.880728554641598	NA	0.5017	0.5109	0.4506	0.5710000000000001	0.6978	0	0.9802	1
dm11255_38d	FBgn0025583	3	15743	1344	2793	0.8595070422535209	0.8595070422535209	NA	0.9213	0.9099	0.8726	0.9279	0.0	1	0.3139	1
dm11255_38d	FBgn0042102	3	19	23	33	0.56	0.56	NA	0.4524	0.4724	0.3379	0.6117	0.6901	0	1.0689	1
dm11255_38d	FBgn0025624	3	349	3	17	0.9539295392953929	0.9539295392953929	NA	0.9915	0.6258	0.3782	0.8408	0.3113	0	0.7879	1
dm11255_38d	FBgn0027492	3	771	641	1030	0.578214578214578	0.578214578214578	NA	0.546	0.541	0.4708	0.6084	0.2254	0	0.9229999999999999	1
dm11255_38d	FBgn0025621	3	49	41	335	0.211764705882353	0.211764705882353	NA	0.5444	0.5266	0.4001	0.6482	0.6636	0	0.9553	1
dm11255_38d	FBgn0262166	3	57	47	3	0.97196261682243	0.97196261682243	NA	0.5481	0.5291	0.4134	0.6396	0.6044	0	0.9492	1
dm11255_38d	FBgn0011224	3	98	76	272	0.3901345291479821	0.3901345291479821	NA	0.5632	0.5429	0.4182	0.6565	0.4529	0	0.9235	1
dm11255_38d	FBgn0035986	3	64	45	57	0.6566265060240961	0.6566265060240961	NA	0.5872	0.5775	0.4679	0.6809	0.1578	0	0.8592	1
dm11255_38d	FBgn0016698	3	121	169	7	0.976430976430976	0.976430976430976	NA	0.4172	0.4102	0.3086	0.5231	0.10099999999999999	0	1.2092	1
dm11255_38d	FBgn0035999	3	101	58	20	0.888268156424581	0.888268156424581	NA	0.6352	0.6115	0.5131	0.7015	0.0286	1	0.7994	1
dm11255_38d	FBgn0016694	3	1143	2290	3571	0.49014848657909793	0.49014848657909793	NA	0.3329	0.3477	0.2762	0.4392	0.005	1	1.3785	1
dm11255_38d	FBgn0016697	3	1696	1815	280	0.9261408599314159	0.9261408599314159	NA	0.4831	0.4809	0.4247	0.5386	0.4778	0	1.0407	1
dm11255_38d	FBgn0016693	3	119	186	713	0.299607072691552	0.299607072691552	NA	0.3902	0.4108	0.2984	0.5431	0.1602	0	1.2108	1
dm11255_38d	FBgn0261791	3	869	1197	451	0.820818434644418	0.820818434644418	NA	0.4206	0.409	0.2905	0.5507	0.1797	0	1.2174	1
dm11255_38d	FBgn0031759	3	56	58	328	0.25791855203619896	0.25791855203619896	NA	0.4912	0.4925	0.3923	0.5932	0.8822	0	1.0208	1
dm11255_38d	FBgn0261794	3	48	49	129	0.429203539823009	0.429203539823009	NA	0.4948	0.4953	0.3884	0.6023	0.9328	0	1.0157	1
dm11255_38d	FBgn0261797	3	168	152	50	0.8648648648648649	0.8648648648648649	NA	0.525	0.5132	0.4173	0.6072	0.77	0	0.9782	1
dm11255_38d	FBgn0030089	3	144	137	530	0.346485819975339	0.346485819975339	NA	0.5125	0.5092	0.4302	0.5876	0.8131	0	0.9849	1
dm11255_38d	FBgn0030088	3	88	122	12	0.9459459459459459	0.9459459459459459	NA	0.419	0.4312	0.3371	0.5333	0.1678	0	1.1562	1
dm11255_38d	FBgn0030086	3	743	725	836	0.637152777777778	0.637152777777778	NA	0.5061	0.4964	0.3889	0.6046	0.9423	0	1.0135	1
dm11255_38d	FBgn0032149	3	121	33	93	0.6234817813765179	0.6234817813765179	NA	0.7857	0.726	0.5937	0.8152	0.0061	1	0.6153	1
dm11255_38d	FBgn0039709	3	25	37	3	0.953846153846154	0.953846153846154	NA	0.4032	0.4311	0.3107	0.5586	0.2774	0	1.1613	1
dm11255_38d	FBgn0259143	3	348	162	880	0.36690647482014394	0.36690647482014394	NA	0.6824	0.6654	0.5891	0.7309	0.001	1	0.7099	1
dm11255_38d	FBgn0259140	3	112	130	17	0.934362934362934	0.934362934362934	NA	0.4628	0.4758	0.3872	0.5692	0.5838	0	1.0546	1
dm11255_38d	FBgn0039702	3	44	62	0	0.5	0.5	NA	0.4151	0.479	0.2807	0.6854	0.8353	0	1.0701	1
dm11255_38d	FBgn0039705	3	134	138	19	0.9347079037800691	0.9347079037800691	NA	0.4926	0.4888	0.3991	0.5784	0.7978	0	1.0271	1
dm11255_38d	FBgn0261792	3	168	182	106	0.767543859649123	0.767543859649123	NA	0.48	0.4816	0.3919	0.5737	0.6722	0	1.0423	1
dm11255_38d	FBgn0035997	3	99	108	182	0.532133676092545	0.532133676092545	NA	0.4783	0.4895	0.4012	0.5802	0.8091	0	1.0257	1
dm11255_38d	FBgn0037363	3	156	148	1476	0.170786516853933	0.170786516853933	NA	0.5132	0.5091	0.4281	0.5894	0.8192	0	0.9852	1
dm11255_38d	FBgn0037368	3	173	170	33	0.9122340425531921	0.9122340425531921	NA	0.5044	0.5262	0.4379	0.6172	0.5594	0	0.9526	1
dm11255_38d	FBgn0267001	3	30	35	166	0.281385281385281	0.281385281385281	NA	0.4615	0.4717	0.3553	0.59	0.6376	0	1.0673	1
dm11255_38d	FBgn0039117	3	43	37	26	0.754716981132076	0.754716981132076	NA	0.5375	0.5318	0.4115	0.6497	0.5988	0	0.9446	1
dm11255_38d	FBgn0031752	3	217	208	223	0.655864197530864	0.655864197530864	NA	0.5106	0.5131	0.4105	0.6146	0.7886	0	0.9792	1
dm11255_38d	FBgn0039213	3	549	489	298	0.776946107784431	0.776946107784431	NA	0.5289	0.5242	0.4505	0.5952	0.4792	0	0.9551	1
dm11255_38d	FBgn0011754	3	93	83	3193	0.0522410210745027	0.0522410210745027	NA	0.5284	0.5203	0.4235	0.6156	0.6689	0	0.9646	1
dm11255_38d	FBgn0033413	3	515	135	112	0.8530183727034121	0.8530183727034121	NA	0.7923	0.7723	0.7063	0.8216	0.0001	1	0.5429	1
dm11255_38d	FBgn0039210	3	177	180	34	0.91304347826087	0.91304347826087	NA	0.4958	0.4888	0.4078	0.5693	0.7829	0	1.0263	1
dm11255_38d	FBgn0010591	3	532	662	26	0.9786885245901641	0.9786885245901641	NA	0.4456	0.4391	0.3638	0.5208	0.127	0	1.1348	1
dm11255_38d	FBgn0010590	3	16	105	4999	0.0236328125	0.0236328125	NA	0.1322	0.1955	0.1287	0.2821	0.0	1	2.0638	1
dm11255_38d	FBgn0034141	3	193	169	274	0.569182389937107	0.569182389937107	NA	0.5331	0.5262	0.4363	0.6131	0.5432	0	0.9525	1
dm11255_38d	FBgn0051116	3	27	33	276	0.178571428571429	0.178571428571429	NA	0.45	0.4634	0.3333	0.5982	0.5845	0	1.088	1
dm11255_38d	FBgn0041096	3	18	27	51	0.46875	0.46875	NA	0.4	0.43200000000000005	0.3076	0.5638	0.3052	0	1.1604	1
dm11255_38d	FBgn0014870	3	50	66	89	0.565853658536585	0.565853658536585	NA	0.431	0.4603	0.3458	0.5836	0.4934	0	1.0923	1
dm11255_38d	FBgn0014877	3	339	410	33	0.9578005115089508	0.9578005115089508	NA	0.4526	0.4635	0.3866	0.5446	0.32899999999999996	0	1.0799	1
dm11255_38d	FBgn0032156	3	753	693	2269	0.389232839838492	0.389232839838492	NA	0.5207	0.5188	0.447	0.5894	0.5796	0	0.9654	1
dm11255_38d	FBgn0263933	3	87	99	80	0.6992481203007521	0.6992481203007521	NA	0.4677	0.4811	0.3532	0.6124	0.757	0	1.0486	1
dm11255_38d	FBgn0033289	3	38	22	94	0.38961038961039	0.38961038961039	NA	0.6333	0.5951	0.4691	0.7125	0.1353	0	0.8293	1
dm11255_38d	FBgn0266124	3	268	282	74	0.881410256410256	0.881410256410256	NA	0.4873	0.4694	0.3849	0.556	0.4559	0	1.0677	1
dm11255_38d	FBgn0015295	3	88	78	1	0.994011976047904	0.994011976047904	NA	0.5301	0.5312	0.4299	0.6303	0.5302	0	0.9439	1
dm11255_38d	FBgn0034943	3	49	54	5	0.953703703703704	0.953703703703704	NA	0.4757	0.4785	0.3586	0.6008	0.7158	0	1.0528	1
dm11255_38d	FBgn0034946	3	78	84	36	0.818181818181818	0.818181818181818	NA	0.4815	0.4738	0.3597	0.5879	0.6416	0	1.0619	1
dm11255_38d	FBgn0033062	3	92	122	365	0.369602763385147	0.369602763385147	NA	0.4299	0.4394	0.3546	0.5276	0.1697	0	1.1353	1
dm11255_38d	FBgn0036547	3	329	453	124	0.863134657836645	0.863134657836645	NA	0.4207	0.4476	0.3439	0.5585	0.3275	0	1.1191	1
dm11255_38d	FBgn0033065	3	2874	3931	3084	0.68813833552432	0.68813833552432	NA	0.4223	0.4311	0.3508	0.5196	0.1132	0	1.1543	1
dm11255_38d	FBgn0000212	3	173	198	66	0.8489702517162471	0.8489702517162471	NA	0.4663	0.4572	0.3315	0.5951	0.5047	0	1.1015	1
dm11255_38d	FBgn0015615	3	69	70	41	0.7722222222222221	0.7722222222222221	NA	0.4964	0.5035	0.4004	0.607	0.9461	0	0.9985	1
dm11255_38d	FBgn0015614	3	94	149	4175	0.0550022634676323	0.0550022634676323	NA	0.3868	0.4002	0.3113	0.5012	0.0528	0	1.2329999999999999	1
dm11255_38d	FBgn0041710	3	42	42	42	0.666666666666667	0.666666666666667	NA	0.5	0.5004	0.3856	0.6151	0.9956	0	1.0063	1
dm11255_38d	FBgn0034145	3	809	773	863	0.6470347648261761	0.6470347648261761	NA	0.5114	0.5125	0.4402	0.5835	0.708	0	0.9777	1
dm11255_38d	FBgn0034723	3	185	318	209	0.706460674157303	0.706460674157303	NA	0.3678	0.3937	0.3027	0.4999	0.0499	1	1.2506	1
dm11255_38d	FBgn0001108	3	104	97	54	0.7882352941176469	0.7882352941176469	NA	0.5174	0.5142	0.4256	0.6015	0.7417	0	0.9758	1
dm11255_38d	FBgn0001104	3	209	179	330	0.5403899721448471	0.5403899721448471	NA	0.5387	0.5389	0.4448	0.6284	0.3854	0	0.9285	1
dm11255_38d	FBgn0001105	3	529	657	3580	0.248845992446496	0.248845992446496	NA	0.446	0.4522	0.32799999999999996	0.5888	0.455	0	1.1126	1
dm11255_38d	FBgn0034726	3	187	225	95	0.812623274161736	0.812623274161736	NA	0.4539	0.4558	0.3391	0.5813	0.4446	0	1.1026	1
dm11255_38d	FBgn0034727	3	219	264	24	0.952662721893491	0.952662721893491	NA	0.4534	0.4255	0.3309	0.5285	0.1348	0	1.1699	1
dm11255_38d	FBgn0015577	3	76	128	221	0.48	0.48	NA	0.3725	0.3893	0.3078	0.4785	0.0178	1	1.26	1
dm11255_38d	FBgn0021760	3	153	124	524	0.3458177278402	0.3458177278402	NA	0.5523	0.5409	0.4564	0.6222	0.3256	0	0.9242	1
dm11255_38d	FBgn0021761	3	123	129	34	0.8811188811188809	0.8811188811188809	NA	0.4881	0.4861	0.3914	0.581	0.7644	0	1.0334	1
dm11255_38d	FBgn0021767	3	42	43	17	0.833333333333333	0.833333333333333	NA	0.4941	0.4954	0.3821	0.6086	0.938	0	1.0164	1
dm11255_38d	FBgn0021764	3	45	43	278	0.240437158469945	0.240437158469945	NA	0.5114	0.5089	0.3967	0.6194	0.8734	0	0.9887	1
dm11255_38d	FBgn0021768	3	253	222	7	0.985477178423237	0.985477178423237	NA	0.5326	0.5343	0.451	0.6153	0.3935	0	0.9365	1
dm11255_38d	FBgn0004687	3	36	45	1884	0.0412213740458015	0.0412213740458015	NA	0.4444	0.4477	0.3356	0.563	0.3726	0	1.1204	1
dm11255_38d	FBgn0262125	3	117	160	336	0.45187601957585605	0.45187601957585605	NA	0.4224	0.4312	0.3528	0.5144	0.0995	0	1.1538	1
dm11255_38d	FBgn0023407	3	164	134	437	0.40544217687074796	0.40544217687074796	NA	0.5503	0.5407	0.4564	0.6214	0.3247	0	0.9245	1
dm11255_38d	FBgn0250820	3	207	325	58	0.9016949152542371	0.9016949152542371	NA	0.3891	0.3962	0.3293	0.4687	0.0091	1	1.2393	1
dm11255_38d	FBgn0035232	3	163	823	216	0.820299500831947	0.820299500831947	NA	0.1653	0.3494	0.1874	0.5606	0.1473	0	1.4157	1
dm11255_38d	FBgn0035936	3	116	110	166	0.5765306122448979	0.5765306122448979	NA	0.5133	0.5115	0.4156	0.6073	0.8045	0	0.9818	1
dm11255_38d	FBgn0023214	3	29	39	92	0.425	0.425	NA	0.4265	0.4482	0.3313	0.5696	0.3944	0	1.12	1
dm11255_38d	FBgn0028980	3	77	73	68	0.688073394495413	0.688073394495413	NA	0.5133	0.5324	0.4133	0.6513	0.5816	0	0.9434	1
dm11255_38d	FBgn0028982	3	114	186	236	0.5597014925373129	0.5597014925373129	NA	0.38	0.3933	0.299	0.503	0.0552	0	1.2525	1
dm11255_38d	FBgn0032051	3	122	127	41	0.8586206896551719	0.8586206896551719	NA	0.49	0.4925	0.3831	0.6036	0.8836	0	1.0218	1
dm11255_38d	FBgn0028988	3	235	194	375	0.5335820895522391	0.5335820895522391	NA	0.5478	0.544	0.4464	0.636	0.3413	0	0.9191	1
dm11255_38d	FBgn0003277	3	54	62	366	0.24066390041493804	0.24066390041493804	NA	0.4655	0.4747	0.3752	0.5765	0.6169	0	1.0582	1
dm11255_38d	FBgn0003278	3	69	61	18	0.878378378378378	0.878378378378378	NA	0.5308	0.5204	0.4112	0.6266	0.6990000000000001	0	0.9655	1
dm11255_38d	FBgn0003279	3	8302	9236	18696	0.48402053320086097	0.48402053320086097	NA	0.4734	0.4773	0.3601	0.6008	0.6885	0	1.0552	1
dm11255_38d	FBgn0029873	3	154	130	184	0.606837606837607	0.606837606837607	NA	0.5423	0.5286	0.4319	0.6206	0.5299	0	0.9484	1
dm11255_38d	FBgn0001224	3	243	94	25	0.930939226519337	0.930939226519337	NA	0.7211	0.6797	0.5506	0.772	0.0156	1	0.6885	1
dm11255_38d	FBgn0029580	3	40	65	2	0.981308411214953	0.981308411214953	NA	0.381	0.4047	0.3029	0.5149	0.086	0	1.2236	1
dm11255_38d	FBgn0285991	3	489	150	82	0.88626907073509	0.88626907073509	NA	0.7653	0.7415	0.6612	0.8004	0.0003	1	0.5906	1
dm11255_38d	FBgn0086444	3	28	33	20	0.753086419753086	0.753086419753086	NA	0.45899999999999996	0.4762	0.3464	0.6113	0.7177	0	1.0598	1
dm11255_38d	FBgn0032850	3	30	32	18	0.775	0.775	NA	0.4839	0.4866	0.359	0.6156	0.8375	0	1.0369	1
dm11255_38d	FBgn0086446	3	125	192	100	0.760191846522782	0.760191846522782	NA	0.3943	0.3941	0.2988	0.5043	0.0578	0	1.2503	1
dm11255_38d	FBgn0086442	3	166	135	60	0.833795013850416	0.833795013850416	NA	0.5515	0.5349	0.4291	0.6353	0.4782	0	0.9369	1
dm11255_38d	FBgn0086443	3	381	426	68	0.9222857142857142	0.9222857142857142	NA	0.4721	0.4717	0.4003	0.5461	0.4154	0	1.0615	1
dm11255_38d	FBgn0039805	3	56	36	15	0.8598130841121501	0.8598130841121501	NA	0.6087	0.5763	0.4557	0.6853	0.1968	0	0.8619	1
dm11255_38d	FBgn0030403	3	239	83	73	0.815189873417722	0.815189873417722	NA	0.7422	0.7196	0.6389	0.7846	0.0002	1	0.6245	1
dm11255_38d	FBgn0039802	3	934	1767	303	0.8991344873502	0.8991344873502	NA	0.3458	0.3738	0.2746	0.4972	0.046	1	1.3083	1
dm11255_38d	FBgn0039137	3	32	36	28	0.708333333333333	0.708333333333333	NA	0.4706	0.4836	0.361	0.6097	0.7909	0	1.0425	1
dm11255_38d	FBgn0039135	3	203	214	403	0.508536585365854	0.508536585365854	NA	0.4868	0.4843	0.3869	0.5834	0.742	0	1.0375	1
dm11255_38d	FBgn0039800	3	9431	7945	1832	0.9046230737192841	0.9046230737192841	NA	0.5428	0.54	0.4865	0.5912	0.1241	0	0.9242	1
dm11255_38d	FBgn0039131	3	104	89	62	0.7568627450980391	0.7568627450980391	NA	0.5389	0.5329	0.4344	0.6278	0.4914	0	0.9403	1
dm11255_38d	FBgn0039139	3	57	83	9	0.939597315436242	0.939597315436242	NA	0.4071	0.4123	0.3117	0.5197	0.1027	0	1.2038	1
dm11255_38d	FBgn0001226	3	1380	1405	1391	0.666906130268199	0.666906130268199	NA	0.4955	0.4899	0.3871	0.5928	0.8317	0	1.0264	1
dm11255_38d	FBgn0024841	3	127	103	2141	0.0970054829185997	0.0970054829185997	NA	0.5522	0.5423	0.4537	0.6271	0.33	0	0.9218	1
dm11255_38d	FBgn0053548	3	48	42	17	0.841121495327103	0.841121495327103	NA	0.5333	0.5261	0.4149	0.6344	0.6376	0	0.9547	1
dm11255_38d	FBgn0012051	3	442	417	128	0.870314083080041	0.870314083080041	NA	0.5146	0.5115	0.4449	0.5769	0.7114	0	0.9793	1
dm11255_38d	FBgn0017579	3	32005	30465	7840	0.8884938131133551	0.8884938131133551	NA	0.5123	0.5112	0.4242	0.5959	0.7807	0	0.9815	1
dm11255_38d	FBgn0011509	3	199	235	387	0.528623629719854	0.528623629719854	NA	0.4585	0.456	0.3719	0.5427	0.2984	0	1.0972	1
dm11255_38d	FBgn0030883	3	226	177	206	0.661740558292282	0.661740558292282	NA	0.5608	0.5557	0.4713	0.636	0.1751	0	0.8967	1
dm11255_38d	FBgn0266464	3	190	10	321	0.383877159309021	0.383877159309021	NA	0.95	0.8440000000000001	0.6007	0.9267	0.0122	1	0.426	1
dm11255_38d	FBgn0019830	3	196	274	2631	0.151564011609158	0.151564011609158	NA	0.41700000000000004	0.4198	0.3396	0.507	0.069	0	1.1815	1
dm11255_38d	FBgn0034717	3	351	416	56	0.931956257594168	0.931956257594168	NA	0.4576	0.456	0.38	0.5365	0.2485	0	1.0963	1
dm11255_38d	FBgn0034716	3	101	97	23	0.8959276018099549	0.8959276018099549	NA	0.5101	0.5079	0.4107	0.6033	0.8652	0	0.9889	1
dm11255_38d	FBgn0261286	3	97	19	16	0.878787878787879	0.878787878787879	NA	0.8362	0.7626	0.6099	0.8511	0.0082	1	0.5584	1
dm11255_38d	FBgn0034718	3	222	217	217	0.6692073170731709	0.6692073170731709	NA	0.5057	0.5017	0.4212	0.5816	0.9652	0	0.9999	1
dm11255_38d	FBgn0285963	3	131	117	151	0.6215538847117789	0.6215538847117789	NA	0.5282	0.5302	0.4362	0.6215	0.5044	0	0.945	1
dm11255_38d	FBgn0030418	3	98	82	28	0.8653846153846151	0.8653846153846151	NA	0.5444	0.5401	0.4349	0.6401	0.4267	0	0.9272	1
dm11255_38d	FBgn0038666	3	69	24	39	0.704545454545455	0.704545454545455	NA	0.7419	0.6824	0.5523	0.7846	0.0108	1	0.6842	1
dm11255_38d	FBgn0038662	3	1357	1329	78	0.9717800289435601	0.9717800289435601	NA	0.5052	0.5066	0.4439	0.5686	0.8187	0	0.9888	1
dm11255_38d	FBgn0030412	3	53	31	218	0.278145695364238	0.278145695364238	NA	0.631	0.6015	0.4849	0.7084	0.0847	0	0.8176	1
dm11255_38d	FBgn0030410	3	90	8	12	0.890909090909091	0.890909090909091	NA	0.9184	0.7209	0.4867	0.8698	0.0629	0	0.6262	1
dm11255_38d	FBgn0030411	3	170	6	20	0.8979591836734692	0.8979591836734692	NA	0.9659	0.7996	0.5143	0.9295	0.0396	1	0.498	1
dm11255_38d	FBgn0036847	3	193	155	2	0.9942857142857142	0.9942857142857142	NA	0.5546	0.5622	0.47	0.65	0.1648	0	0.8854	1
dm11255_38d	FBgn0036846	3	55	60	23	0.833333333333333	0.833333333333333	NA	0.4783	0.4802	0.3724	0.5886	0.7139	0	1.0475	1
dm11255_38d	FBgn0036842	3	89	80	33	0.8366336633663369	0.8366336633663369	NA	0.5266	0.5231	0.4109	0.6313	0.6632	0	0.9606	1
dm11255_38d	FBgn0034579	3	340	313	89	0.880053908355795	0.880053908355795	NA	0.5207	0.532	0.4164	0.6412	0.541	0	0.9434	1
dm11255_38d	FBgn0034542	3	217	181	30	0.9299065420560749	0.9299065420560749	NA	0.5452	0.5401	0.4607	0.6161	0.2981	0	0.9252	1
dm11255_38d	FBgn0034570	3	359	326	212	0.763656633221851	0.763656633221851	NA	0.5241	0.5221	0.4435	0.599	0.5558	0	0.9595	1
dm11255_38d	FBgn0010100	3	1176	325	4796	0.238367476576147	0.238367476576147	NA	0.7835	0.7415	0.6435	0.8065	0.0011	1	0.5908	1
dm11255_38d	FBgn0034572	3	86	1	35	0.713114754098361	0.713114754098361	NA	0.9885	0.8152	0.5165	0.9254	0.0404	1	0.4737	1
dm11255_38d	FBgn0034577	3	239	246	93	0.839100346020761	0.839100346020761	NA	0.4928	0.4952	0.3926	0.5981	0.9223	0	1.0153	1
dm11255_38d	FBgn0004369	3	79	89	28	0.857142857142857	0.857142857142857	NA	0.4702	0.4739	0.3793	0.5706	0.5837	0	1.0592	1
dm11255_38d	FBgn0032474	3	175	127	13	0.9587301587301591	0.9587301587301591	NA	0.5795	0.5683	0.4832	0.6484	0.1058	0	0.8740000000000001	1
dm11255_38d	FBgn0026721	3	198	205	1277	0.23988095238095197	0.23988095238095197	NA	0.4913	0.4987	0.3595	0.6379	0.9857	0	1.0131	1
dm11255_38d	FBgn0004368	3	77	79	122	0.561151079136691	0.561151079136691	NA	0.4936	0.4885	0.3906	0.5870000000000001	0.8159	0	1.0288	1
dm11255_38d	FBgn0265178	3	329	324	56	0.9210155148095909	0.9210155148095909	NA	0.5038	0.5072	0.4263	0.5883	0.8509	0	0.9889	1
dm11255_38d	FBgn0026751	3	51	60	81	0.578125	0.578125	NA	0.4595	0.4725	0.3691	0.5791	0.6017	0	1.0634	1
dm11255_38d	FBgn0051301	3	65	91	254	0.38048780487804906	0.38048780487804906	NA	0.4167	0.4358	0.2884	0.6033	0.4153	0	1.1575	1
dm11255_38d	FBgn0051300	3	158	163	22	0.935860058309038	0.935860058309038	NA	0.4922	0.4963	0.4093	0.584	0.9289	0	1.0114	1
dm11255_38d	FBgn0003345	3	91	42	519	0.20398773006135001	0.20398773006135001	NA	0.6842	0.6434	0.53	0.7385	0.0177	1	0.7468	1
dm11255_38d	FBgn0260959	3	242	233	183	0.7218844984802429	0.7218844984802429	NA	0.5095	0.4916	0.4133	0.5676	0.8308	0	1.0203	1
dm11255_38d	FBgn0039664	3	58	53	4	0.9652173913043479	0.9652173913043479	NA	0.5225	0.5075	0.3928	0.6188	0.8891	0	0.9916	1
dm11255_38d	FBgn0261285	3	40	47	226	0.277955271565495	0.277955271565495	NA	0.4598	0.4701	0.3452	0.5996	0.6362	0	1.072	1
dm11255_38d	FBgn0085412	3	132	187	95	0.7705314009661841	0.7705314009661841	NA	0.4138	0.4238	0.3456	0.5075	0.0711	0	1.1714	1
dm11255_38d	FBgn0085410	3	27	13	25	0.615384615384615	0.615384615384615	NA	0.675	0.6144	0.4715	0.7431	0.1126	0	0.7972	1
dm11255_38d	FBgn0036710	3	193	96	58	0.832853025936599	0.832853025936599	NA	0.6678	0.6513	0.5506	0.7368	0.0092	1	0.7334	1
dm11255_38d	FBgn0052425	3	220	95	3144	0.0910667823070251	0.0910667823070251	NA	0.6984	0.6689	0.5837	0.7405	0.0015	1	0.7045	1
dm11255_38d	FBgn0032014	3	408	429	35	0.9598623853211009	0.9598623853211009	NA	0.4875	0.5127	0.4326	0.5951	0.7536	0	0.978	1
dm11255_38d	FBgn0032016	3	80	64	3	0.9795918367346941	0.9795918367346941	NA	0.5556	0.5298	0.4123	0.6398	0.5791	0	0.9479	1
dm11255_38d	FBgn0032017	3	42	49	2	0.9784946236559141	0.9784946236559141	NA	0.4615	0.4691	0.3548	0.5859	0.5977	0	1.0725	1
dm11255_38d	FBgn0032010	3	70	60	29	0.817610062893082	0.817610062893082	NA	0.5385	0.5329999999999999	0.431	0.6324	0.5129	0	0.9404	1
dm11255_38d	FBgn0004856	3	171	19	440	0.301587301587302	0.301587301587302	NA	0.9	0.7548	0.5079	0.8817	0.0446	1	0.5720000000000001	1
dm11255_38d	FBgn0004852	3	33	10	292	0.128358208955224	0.128358208955224	NA	0.7674	0.6806	0.5504	0.7944	0.0082	1	0.6871	1
dm11255_38d	FBgn0283741	3	115	99	489	0.304409672830726	0.304409672830726	NA	0.5374	0.5283	0.4394	0.6149	0.5147	0	0.9483	1
dm11255_38d	FBgn0052344	3	117	97	165	0.564643799472295	0.564643799472295	NA	0.5467	0.56	0.42200000000000004	0.6868	0.3623	0	0.8931	1
dm11255_38d	FBgn0010423	3	624	678	532	0.7099236641221371	0.7099236641221371	NA	0.4793	0.4808	0.4148	0.5478	0.5522	0	1.0417	1
dm11255_38d	FBgn0019957	3	725	695	1042	0.57676685621446	0.57676685621446	NA	0.5106	0.5094	0.3861	0.6324	0.8774	0	0.9890000000000001	1
dm11255_38d	FBgn0001316	3	334	332	482	0.5801393728223	0.5801393728223	NA	0.5015	0.4935	0.3783	0.6089	0.9056	0	1.0205	1
dm11255_38d	FBgn0033653	3	138	134	26	0.9127516778523491	0.9127516778523491	NA	0.5074	0.5013	0.409	0.593	0.9756	0	1.0019	1
dm11255_38d	FBgn0033494	3	108	106	242	0.469298245614035	0.469298245614035	NA	0.5047	0.5037	0.4154	0.5916	0.9322	0	0.9967	1
dm11255_38d	FBgn0032216	3	778	776	790	0.66296928327645	0.66296928327645	NA	0.5006	0.4987	0.3766	0.6209	0.9853	0	1.0107	1
dm11255_38d	FBgn0010424	3	477	553	345	0.749090909090909	0.749090909090909	NA	0.4631	0.4652	0.3677	0.5696	0.4692	0	1.0786	1
dm11255_38d	FBgn0033949	3	94	68	11	0.936416184971098	0.936416184971098	NA	0.5802	0.5697	0.4649	0.6674	0.1761	0	0.8727	1
dm11255_38d	FBgn0041094	3	723	624	3118	0.301679731243001	0.301679731243001	NA	0.5367	0.5274	0.4519	0.6012	0.4356	0	0.9490000000000001	1
dm11255_38d	FBgn0035542	3	1778	3315	1535	0.7684067592033801	0.7684067592033801	NA	0.3491	0.3563	0.3064	0.4147	0.0006	1	1.3479	1
dm11255_38d	FBgn0035540	3	167	179	11	0.969187675070028	0.969187675070028	NA	0.4827	0.4824	0.4025	0.564	0.6553	0	1.0396	1
dm11255_38d	FBgn0035544	3	83	47	76	0.6310679611650479	0.6310679611650479	NA	0.6385	0.6178	0.5098	0.7143	0.0353	1	0.7893	1
dm11255_38d	FBgn0041092	3	262	231	945	0.34283727399165503	0.34283727399165503	NA	0.5314	0.5284	0.4547	0.5997	0.4248	0	0.9470000000000001	1
dm11255_38d	FBgn0038869	3	145	2	16	0.9018404907975459	0.9018404907975459	NA	0.9864	0.6647	0.4025	0.9019	0.2222	0	0.7218	1
dm11255_38d	FBgn0035896	3	201	158	101	0.7804347826086959	0.7804347826086959	NA	0.5599	0.5739	0.4625	0.6748	0.1644	0	0.8654	1
dm11255_38d	FBgn0263133	3	82	83	36	0.8208955223880601	0.8208955223880601	NA	0.49700000000000005	0.5054	0.4066	0.6053	0.9195	0	0.9943	1
dm11255_38d	FBgn0020765	3	288	37	10	0.970149253731343	0.970149253731343	NA	0.8862	0.8183	0.6779999999999999	0.8855	0.0024	1	0.4701	1
dm11255_38d	FBgn0243516	3	152	143	55	0.842857142857143	0.842857142857143	NA	0.5153	0.5118	0.4242	0.598	0.7759999999999999	0	0.9803	1
dm11255_38d	FBgn0033728	3	1491	1709	171	0.949273212696529	0.949273212696529	NA	0.4659	0.4691	0.4112	0.5288	0.2746	0	1.0659	1
dm11255_38d	FBgn0243511	3	57	52	72	0.602209944751381	0.602209944751381	NA	0.5229	0.5118	0.3821	0.6374	0.8487	0	0.9849	1
dm11255_38d	FBgn0020762	3	105	98	233	0.465596330275229	0.465596330275229	NA	0.5172	0.5115	0.3827	0.6377	0.8483	0	0.9855	1
dm11255_38d	FBgn0028516	3	63	78	53	0.72680412371134	0.72680412371134	NA	0.4468	0.4627	0.3534	0.5763	0.4992	0	1.0859999999999999	1
dm11255_38d	FBgn0028515	3	227	175	242	0.6242236024844721	0.6242236024844721	NA	0.5647	0.5489	0.4343	0.6548	0.3627	0	0.9114	1
dm11255_38d	FBgn0022942	3	139	145	71	0.8	0.8	NA	0.4894	0.4737	0.3751	0.5732	0.5832	0	1.06	1
dm11255_38d	FBgn0033654	3	27	38	5	0.9285714285714292	0.9285714285714292	NA	0.4154	0.4434	0.314	0.5857	0.4048	0	1.1342	1
dm11255_38d	FBgn0260964	3	114	97	115	0.647239263803681	0.647239263803681	NA	0.5403	0.534	0.4308	0.632	0.4894	0	0.9386	1
dm11255_38d	FBgn0036196	3	67	74	71	0.6650943396226421	0.6650943396226421	NA	0.4752	0.4807	0.3821	0.581	0.6983	0	1.0452	1
dm11255_38d	FBgn0035767	3	258	307	196	0.7424441524310121	0.7424441524310121	NA	0.4566	0.4599	0.3913	0.5316	0.2468	0	1.0869	1
dm11255_38d	FBgn0035763	3	548	548	1350	0.44807849550286205	0.44807849550286205	NA	0.5	0.4939	0.4282	0.5594	0.8490000000000001	0	1.0145	1
dm11255_38d	FBgn0052791	3	29	27	37	0.602150537634409	0.602150537634409	NA	0.5179	0.5118	0.3867	0.6356	0.8523	0	0.9846	1
dm11255_38d	FBgn0051373	3	607	474	670	0.6173615077098801	0.6173615077098801	NA	0.5615	0.5519	0.4632	0.6353	0.2241	0	0.9038	1
dm11255_38d	FBgn0026576	3	257	193	719	0.384944396920445	0.384944396920445	NA	0.5711	0.5597	0.429	0.6764	0.3298	0	0.8928	1
dm11255_38d	FBgn0037549	3	91	82	279	0.38274336283185795	0.38274336283185795	NA	0.526	0.5147	0.3732	0.6527	0.8254	0	0.9806	1
dm11255_38d	FBgn0030763	3	13	41	137	0.28272251308900503	0.28272251308900503	NA	0.2407	0.3513	0.2201	0.5164	0.0706	0	1.3893	1
dm11255_38d	FBgn0263930	3	222	198	439	0.488940628637951	0.488940628637951	NA	0.5286	0.5261	0.4509	0.5999	0.47700000000000004	0	0.9516	1
dm11255_38d	FBgn0052579	3	99	13	30	0.788732394366197	0.788732394366197	NA	0.8839	0.7274	0.5022	0.8592	0.0484	1	0.6155	1
dm11255_38d	FBgn0260794	3	61	60	896	0.11897738446411	0.11897738446411	NA	0.5041	0.5054	0.4019	0.6097	0.9193	0	0.9948	1
dm11255_38d	FBgn0260795	3	59	100	93	0.6309523809523809	0.6309523809523809	NA	0.3711	0.408	0.2774	0.5647	0.21100000000000002	0	1.2236	1
dm11255_38d	FBgn0264489	3	1111	1178	3230	0.41474904874071394	0.41474904874071394	NA	0.4854	0.4863	0.4295	0.5433	0.6177	0	1.0296	1
dm11255_38d	FBgn0030528	3	42	55	50	0.659863945578231	0.659863945578231	NA	0.433	0.4465	0.3404	0.5581	0.336	0	1.1221	1
dm11255_38d	FBgn0028427	3	119	135	358	0.41503267973856206	0.41503267973856206	NA	0.4685	0.4788	0.3849	0.5771	0.6453	0	1.0487	1
dm11255_38d	FBgn0261823	3	45	57	23	0.816	0.816	NA	0.4412	0.4521	0.3477	0.5593	0.374	0	1.1088	1
dm11255_38d	FBgn0029172	3	24576	41188	8957	0.880127407288446	0.880127407288446	NA	0.3737	0.3821	0.3325	0.43799999999999994	0.0011	1	1.2744	1
dm11255_38d	FBgn0260940	3	178	230	18	0.95774647887324	0.95774647887324	NA	0.4363	0.4594	0.3069	0.6273	0.5978	0	1.1026	1
dm11255_38d	FBgn0025700	3	1050	1201	93	0.9603242320819109	0.9603242320819109	NA	0.4665	0.4531	0.3828	0.5271	0.1866	0	1.1022	1
dm11255_38d	FBgn0037374	3	229	259	38	0.927756653992396	0.927756653992396	NA	0.4693	0.4702	0.3929	0.5513	0.4326	0	1.0653	1
dm11255_38d	FBgn0039098	3	290	275	49	0.920195439739414	0.920195439739414	NA	0.5133	0.5509	0.4608	0.6411	0.2488	0	0.9059999999999999	1
dm11255_38d	FBgn0260944	3	466	558	411	0.7135888501742159	0.7135888501742159	NA	0.4551	0.4846	0.3643	0.6085	0.7906	0	1.0401	1
dm11255_38d	FBgn0039094	3	144	6	98	0.6048387096774189	0.6048387096774189	NA	0.96	0.8467	0.5857	0.9294	0.0163	1	0.4215	1
dm11255_38d	FBgn0031738	3	58	38	139	0.40851063829787204	0.40851063829787204	NA	0.6042	0.5826	0.4742	0.6847	0.1295	0	0.85	1
dm11255_38d	FBgn0031739	3	73	83	6	0.962962962962963	0.962962962962963	NA	0.4679	0.4829	0.3824	0.5865	0.7340000000000001	0	1.0409	1
dm11255_38d	FBgn0031737	3	521	457	55	0.9467570183930301	0.9467570183930301	NA	0.5327	0.5321	0.4565	0.6051	0.3595	0	0.9401	1
dm11255_38d	FBgn0031732	3	47	29	3	0.9620253164556959	0.9620253164556959	NA	0.6184	0.5901	0.4724	0.6994	0.1267	0	0.8374	1
dm11255_38d	FBgn0030063	3	124	220	23	0.93732970027248	0.93732970027248	NA	0.3605	0.3946	0.2622	0.5613	0.1853	0	1.2612	1
dm11255_38d	FBgn0030060	3	190	297	521	0.48313492063492103	0.48313492063492103	NA	0.3901	0.4078	0.2769	0.5646	0.2184	0	1.2244	1
dm11255_38d	FBgn0030067	3	161	180	236	0.590987868284229	0.590987868284229	NA	0.4721	0.4797	0.3768	0.5864	0.6859999999999999	0	1.0479	1
dm11255_38d	FBgn0030066	3	57	55	93	0.546341463414634	0.546341463414634	NA	0.5089	0.5073	0.3999	0.6134	0.8925	0	0.9914	1
dm11255_38d	FBgn0259168	3	80	127	624	0.249097472924188	0.249097472924188	NA	0.3865	0.4032	0.3065	0.5134	0.0789	0	1.2267	1
dm11255_38d	FBgn0259163	3	115	90	69	0.7481751824817521	0.7481751824817521	NA	0.561	0.5529	0.4622	0.6403	0.2393	0	0.9022	1
dm11255_38d	FBgn0000239	3	330	384	273	0.7234042553191491	0.7234042553191491	NA	0.4622	0.45899999999999996	0.3738	0.5501	0.3388	0	1.0909	1
dm11255_38d	FBgn0259164	3	109	11	9	0.9302325581395351	0.9302325581395351	NA	0.9083	0.8075	0.6196	0.8922	0.0084	1	0.4872	1
dm11255_38d	FBgn0259166	3	31	64	142	0.40084388185654	0.40084388185654	NA	0.3263	0.3598	0.2572	0.4762	0.0221	1	1.3495	1
dm11255_38d	FBgn0261456	3	97	89	25	0.881516587677725	0.881516587677725	NA	0.5215	0.5251	0.4299	0.6194	0.597	0	0.9551	1
dm11255_38d	FBgn0034387	3	687	14	27	0.962912087912088	0.962912087912088	NA	0.98	0.6352	0.3936	0.8433	0.2687	0	0.7708	1
dm11255_38d	FBgn0034380	3	53	47	31	0.7633587786259541	0.7633587786259541	NA	0.53	0.5379	0.4115	0.6623	0.5407	0	0.9335	1
dm11255_38d	FBgn0046222	3	33	25	395	0.1280353200883	0.1280353200883	NA	0.569	0.5472	0.4161	0.6733	0.4712	0	0.9164	1
dm11255_38d	FBgn0030607	3	752	789	195	0.8876728110599079	0.8876728110599079	NA	0.488	0.4942	0.4175	0.5715	0.8709	0	1.0148	1
dm11255_38d	FBgn0030605	3	1652	1773	201	0.944567015995588	0.944567015995588	NA	0.4823	0.4787	0.3897	0.5709	0.6119	0	1.0483	1
dm11255_38d	FBgn0030600	3	32	33	12	0.8441558441558441	0.8441558441558441	NA	0.4923	0.4922	0.3715	0.6141	0.9017	0	1.0242	1
dm11255_38d	FBgn0030608	3	3933	525	4467	0.4994957983193279	0.4994957983193279	NA	0.8822	0.8577	0.7738	0.8946	0.0001	1	0.4062	1
dm11255_38d	FBgn0085405	3	226	234	717	0.390824129141886	0.390824129141886	NA	0.4913	0.4945	0.4042	0.5839	0.8994	0	1.0155	1
dm11255_38d	FBgn0029828	3	626	534	1789	0.39335367921329295	0.39335367921329295	NA	0.5397	0.5291	0.4114	0.6422	0.5998	0	0.9493	1
dm11255_38d	FBgn0028421	3	38	38	66	0.535211267605634	0.535211267605634	NA	0.5	0.5018	0.3863	0.6176	0.9757	0	1.0035	1
dm11255_38d	FBgn0029824	3	61	84	643	0.18401015228426396	0.18401015228426396	NA	0.4207	0.433	0.3395	0.5324	0.1738	0	1.1517	1
dm11255_38d	FBgn0029826	3	37	31	31	0.686868686868687	0.686868686868687	NA	0.5441	0.5291	0.3913	0.6607	0.6631	0	0.9518	1
dm11255_38d	FBgn0029821	3	3118	3819	246	0.9657524711123492	0.9657524711123492	NA	0.4495	0.456	0.3973	0.5175	0.1378	0	1.0946	1
dm11255_38d	FBgn0029820	3	115	137	49	0.8372093023255809	0.8372093023255809	NA	0.4563	0.455	0.3589	0.5523	0.3414	0	1.1009	1
dm11255_38d	FBgn0029823	3	229	330	2363	0.19130732375085502	0.19130732375085502	NA	0.4097	0.444	0.2858	0.6198	0.5034	0	1.1404	1
dm11255_38d	FBgn0036767	3	497	243	71	0.9124537607891491	0.9124537607891491	NA	0.6716	0.6591	0.5851	0.7218	0.0012	1	0.72	1
dm11255_38d	FBgn0035678	3	46	35	52	0.609022556390977	0.609022556390977	NA	0.5679	0.5529999999999999	0.4389	0.6629999999999999	0.3552	0	0.9039	1
dm11255_38d	FBgn0032614	3	781	1171	2916	0.400986031224322	0.400986031224322	NA	0.4001	0.4086	0.3473	0.4768	0.0137	1	1.2068	1
dm11255_38d	FBgn0263916	3	203	208	12	0.9716312056737589	0.9716312056737589	NA	0.4939	0.4986	0.4112	0.5863	0.9703	0	1.0068	1
dm11255_38d	FBgn0034451	3	232	272	177	0.7400881057268721	0.7400881057268721	NA	0.4603	0.4553	0.3687	0.5457	0.2999	0	1.0992	1
dm11255_38d	FBgn0034962	3	141	133	59	0.8228228228228229	0.8228228228228229	NA	0.5146	0.5027	0.3968	0.606	0.9484	0	1.0003	1
dm11255_38d	FBgn0034963	3	160	185	2	0.994236311239193	0.994236311239193	NA	0.4638	0.4777	0.3942	0.5644	0.583	0	1.0499	1
dm11255_38d	FBgn0034961	3	70	86	42	0.787878787878788	0.787878787878788	NA	0.4487	0.4578	0.3573	0.5631	0.4102	0	1.0955	1
dm11255_38d	FBgn0083969	3	63	55	56	0.6781609195402301	0.6781609195402301	NA	0.5339	0.526	0.4214	0.6289	0.6167	0	0.9543	1
dm11255_38d	FBgn0034964	3	96	54	38	0.797872340425532	0.797872340425532	NA	0.64	0.5827	0.4235	0.7188	0.273	0	0.8537	1
dm11255_38d	FBgn0040491	3	100	158	13	0.952029520295203	0.952029520295203	NA	0.3876	0.39899999999999997	0.3194	0.4855	0.0259	1	1.2342	1
dm11255_38d	FBgn0083961	3	272	307	135	0.810924369747899	0.810924369747899	NA	0.4698	0.4784	0.3855	0.5749	0.6236	0	1.0494	1
dm11255_38d	FBgn0083962	3	79	98	159	0.526785714285714	0.526785714285714	NA	0.4463	0.4545	0.3611	0.5522	0.3412	0	1.1018	1
dm11255_38d	FBgn0038057	3	112	1	10	0.9186991869918699	0.9186991869918699	NA	0.9912	0.6738	0.4027	0.9059	0.2138	0	0.7070000000000001	1
dm11255_38d	FBgn0032454	3	71	70	62	0.6945812807881769	0.6945812807881769	NA	0.5035	0.5082	0.387	0.6296	0.8891	0	0.9912	1
dm11255_38d	FBgn0036039	3	45	66	22	0.834586466165414	0.834586466165414	NA	0.4054	0.4362	0.3318	0.5492	0.249	0	1.1461	1
dm11255_38d	FBgn0032455	3	276	306	80	0.8791540785498491	0.8791540785498491	NA	0.4742	0.4788	0.4013	0.5587	0.5706	0	1.0468	1
dm11255_38d	FBgn0036032	3	40	55	281	0.25265957446808496	0.25265957446808496	NA	0.4211	0.4359	0.3321	0.5442	0.2379	0	1.1465	1
dm11255_38d	FBgn0036030	3	1867	2166	1739	0.6987179487179489	0.6987179487179489	NA	0.4629	0.4669	0.3865	0.5516	0.4042	0	1.0728	1
dm11255_38d	FBgn0036035	3	182	186	21	0.9460154241645241	0.9460154241645241	NA	0.4946	0.4776	0.3724	0.5845	0.6513	0	1.0526	1
dm11255_38d	FBgn0040475	3	108	114	315	0.41340782122905	0.41340782122905	NA	0.4865	0.4846	0.3942	0.5753	0.7341	0	1.036	1
dm11255_38d	FBgn0039271	3	91	72	44	0.7874396135265699	0.7874396135265699	NA	0.5583	0.5402	0.4129	0.6591	0.493	0	0.9289	1
dm11255_38d	FBgn0261570	3	92	133	415	0.3515625	0.3515625	NA	0.4089	0.4287	0.3262	0.542	0.1966	0	1.1639	1
dm11255_38d	FBgn0001124	3	1998	2160	248	0.943713118474807	0.943713118474807	NA	0.4805	0.4811	0.4104	0.5532	0.5672	0	1.0415	1
dm11255_38d	FBgn0001122	3	138	144	359	0.4399375975039	0.4399375975039	NA	0.4894	0.4913	0.4061	0.578	0.8323	0	1.0217	1
dm11255_38d	FBgn0001123	3	106	96	364	0.35689045936395797	0.35689045936395797	NA	0.5248	0.5151	0.4198	0.6093	0.7414	0	0.9745	1
dm11255_38d	FBgn0001120	3	570	481	38	0.965105601469238	0.965105601469238	NA	0.5423	0.5386	0.4596	0.614	0.3075	0	0.9281	1
dm11255_38d	FBgn0001128	3	3688	8540	2789	0.814277152560432	0.814277152560432	NA	0.3016	0.3159	0.2636	0.3805	0.0002	1	1.4774	1
dm11255_38d	FBgn0250867	3	39	21	108	0.3571428571428571	0.3571428571428571	NA	0.65	0.6064	0.4776	0.722	0.0996	0	0.8099	1
dm11255_38d	FBgn0036018	3	190	155	15	0.958333333333333	0.958333333333333	NA	0.5507	0.5415	0.4479	0.6287	0.3372	0	0.9235	1
dm11255_38d	FBgn0039590	3	70	33	29	0.78030303030303	0.78030303030303	NA	0.6796	0.6353	0.5132	0.7390000000000001	0.0328	1	0.7606	1
dm11255_38d	FBgn0051040	3	135	134	10	0.96415770609319	0.96415770609319	NA	0.5019	0.5015	0.4008	0.6027	0.9739	0	1.0023	1
dm11255_38d	FBgn0032358	3	398	397	329	0.70729537366548	0.70729537366548	NA	0.5006	0.4979	0.4234	0.5718	0.9516	0	1.0072	1
dm11255_38d	FBgn0039873	3	348	282	14	0.9782608695652171	0.9782608695652171	NA	0.5524	0.5478	0.4744	0.6173	0.1783	0	0.9105	1
dm11255_38d	FBgn0039872	3	76	76	306	0.331877729257642	0.331877729257642	NA	0.5	0.4994	0.3915	0.6086	0.9919	0	1.0075	1
dm11255_38d	FBgn0032350	3	4036	3082	246	0.9665942422596421	0.9665942422596421	NA	0.5670000000000001	0.5618	0.4952	0.6227	0.0648	0	0.8845	1
dm11255_38d	FBgn0039876	3	76	101	14	0.926701570680628	0.926701570680628	NA	0.4294	0.4416	0.3442	0.5452	0.25	0	1.1321	1
dm11255_38d	FBgn0039875	3	49	42	356	0.20357941834451898	0.20357941834451898	NA	0.5385	0.5348	0.4093	0.6557	0.5738	0	0.9393	1
dm11255_38d	FBgn0086604	3	12	21	3	0.916666666666667	0.916666666666667	NA	0.3636	0.4151	0.2792	0.5607	0.2463	0	1.2056	1
dm11255_38d	FBgn0086605	3	162	174	279	0.546341463414634	0.546341463414634	NA	0.4821	0.475	0.3749	0.578	0.611	0	1.0575	1
dm11255_38d	FBgn0035959	3	77	62	625	0.18193717277486898	0.18193717277486898	NA	0.5539999999999999	0.5286	0.4235	0.629	0.5765	0	0.9490000000000001	1
dm11255_38d	FBgn0287828	3	86	107	161	0.5451977401129939	0.5451977401129939	NA	0.4456	0.4555	0.3591	0.5572	0.3694	0	1.1002	1
dm11255_38d	FBgn0035955	3	180	183	18	0.9527559055118109	0.9527559055118109	NA	0.4959	0.4497	0.342	0.551	0.3325	0	1.1143	1
dm11255_38d	FBgn0035951	3	54	66	35	0.7741935483870971	0.7741935483870971	NA	0.45	0.4534	0.3251	0.5916	0.4742	0	1.1104	1
dm11255_38d	FBgn0024289	3	3137	2855	7797	0.4345492784103271	0.4345492784103271	NA	0.5235	0.5198	0.41200000000000003	0.6233	0.6957	0	0.9665	1
dm11255_38d	FBgn0040066	3	79	99	186	0.489010989010989	0.489010989010989	NA	0.4438	0.4489	0.3539	0.5481	0.2964	0	1.1148	1
dm11255_38d	FBgn0003257	3	117	93	4	0.981308411214953	0.981308411214953	NA	0.5571	0.5233	0.4173	0.6215	0.6332	0	0.9593	1
dm11255_38d	FBgn0028708	3	170	128	16	0.9490445859872609	0.9490445859872609	NA	0.5705	0.5678	0.4792	0.6525	0.1242	0	0.875	1
dm11255_38d	FBgn0040068	3	47	51	279	0.25994694960212195	0.25994694960212195	NA	0.4796	0.4811	0.3739	0.5898	0.7286	0	1.0456	1
dm11255_38d	FBgn0261793	3	264	327	642	0.479318734793187	0.479318734793187	NA	0.4467	0.4498	0.3775	0.5259	0.1769	0	1.1099	1
dm11255_38d	FBgn0001320	3	50	46	31	0.7559055118110241	0.7559055118110241	NA	0.5208	0.5127	0.3936	0.6301	0.8270000000000001	0	0.9819	1
dm11255_38d	FBgn0037807	3	136	72	23	0.9004329004329	0.9004329004329	NA	0.6538	0.6393	0.5442	0.7241	0.0075	1	0.7528	1
dm11255_38d	FBgn0037248	3	61	74	426	0.24064171122994601	0.24064171122994601	NA	0.4519	0.4598	0.3571	0.5657	0.44299999999999995	0	1.0914	1
dm11255_38d	FBgn0037809	3	79	110	23	0.891509433962264	0.891509433962264	NA	0.418	0.4151	0.3146	0.5235	0.1134	0	1.1966	1
dm11255_38d	FBgn0002789	3	3516	3601	2849	0.714128035320088	0.714128035320088	NA	0.494	0.4951	0.4135	0.5767	0.9003	0	1.0133	1
dm11255_38d	FBgn0002783	3	67	79	289	0.33563218390804606	0.33563218390804606	NA	0.4589	0.4671	0.3555	0.5829	0.5539999999999999	0	1.0765	1
dm11255_38d	FBgn0002781	3	379	382	166	0.820927723840345	0.820927723840345	NA	0.498	0.5201	0.4267	0.6134	0.6528	0	0.9647	1
dm11255_38d	FBgn0002780	3	1789	67	1208	0.605744125326371	0.605744125326371	NA	0.9639	0.6385	0.3932	0.8483	0.2645	0	0.7655	1
dm11255_38d	FBgn0030838	3	163	112	177	0.6084070796460179	0.6084070796460179	NA	0.5927	0.5758	0.4761	0.6657	0.1218	0	0.8614	1
dm11255_38d	FBgn0261458	3	110	121	835	0.216697936210131	0.216697936210131	NA	0.4762	0.4777	0.392	0.5646	0.6042	0	1.0502	1
dm11255_38d	FBgn0027654	3	35	49	435	0.161849710982659	0.161849710982659	NA	0.4167	0.4373	0.3292	0.5518	0.2717	0	1.1442	1
dm11255_38d	FBgn0003435	3	158	140	164	0.645021645021645	0.645021645021645	NA	0.5302	0.526	0.4408	0.6091	0.5285	0	0.9524	1
dm11255_38d	FBgn0036742	3	64	56	156	0.43478260869565205	0.43478260869565205	NA	0.5333	0.5298	0.4137	0.6419	0.5966	0	0.9479	1
dm11255_38d	FBgn0004465	3	333	348	85	0.8890339425587471	0.8890339425587471	NA	0.489	0.4938	0.4222	0.5668	0.8564	0	1.0153	1
dm11255_38d	FBgn0032178	3	35	40	11	0.8720930232558141	0.8720930232558141	NA	0.4667	0.4784	0.3614	0.598	0.7186	0	1.0528	1
dm11255_38d	FBgn0035371	3	45	28	274	0.210374639769452	0.210374639769452	NA	0.6164	0.59	0.4711	0.701	0.1346	0	0.8377	1
dm11255_38d	FBgn0035372	3	154	249	22	0.948235294117647	0.948235294117647	NA	0.3821	0.4078	0.2966	0.5392	0.1507	0	1.2188	1
dm11255_38d	FBgn0035375	3	77	79	30	0.8387096774193549	0.8387096774193549	NA	0.4936	0.4792	0.3699	0.5877	0.7074	0	1.0497	1
dm11255_38d	FBgn0266409	3	176	183	161	0.690384615384615	0.690384615384615	NA	0.4903	0.4838	0.3622	0.6087	0.7834	0	1.0419	1
dm11255_38d	FBgn0262593	3	15	23	29	0.567164179104478	0.567164179104478	NA	0.3947	0.4315	0.2977	0.5722	0.3381	0	1.1637	1
dm11255_38d	FBgn0038735	3	253	421	60	0.9182561307901909	0.9182561307901909	NA	0.3754	0.4063	0.2895	0.5472	0.161	0	1.2242	1
dm11255_38d	FBgn0037370	3	99	118	212	0.505827505827506	0.505827505827506	NA	0.4562	0.4672	0.3639	0.5754	0.5212	0	1.075	1
dm11255_38d	FBgn0034060	3	88	69	36	0.813471502590674	0.813471502590674	NA	0.5605	0.5511	0.4515	0.6459999999999999	0.2947	0	0.9061	1
dm11255_38d	FBgn0038609	3	130	130	10	0.962962962962963	0.962962962962963	NA	0.5	0.506	0.4144	0.5986	0.9021	0	0.9923	1
dm11255_38d	FBgn0046302	3	255	301	42	0.929765886287626	0.929765886287626	NA	0.4586	0.4625	0.3906	0.5368	0.3001	0	1.0814	1
dm11255_38d	FBgn0038603	3	95	135	395	0.368	0.368	NA	0.413	0.4416	0.3493	0.5426	0.2338	0	1.1315	1
dm11255_38d	FBgn0038601	3	177	181	4	0.9889502762430941	0.9889502762430941	NA	0.4944	0.5107	0.4205	0.6046	0.8224	0	0.9829	1
dm11255_38d	FBgn0030478	3	609	612	2085	0.369328493647913	0.369328493647913	NA	0.4988	0.49700000000000005	0.3843	0.6111	0.9548	0	1.0129	1
dm11255_38d	FBgn0030479	3	26	17	225	0.16044776119402998	0.16044776119402998	NA	0.6047	0.5719	0.4374	0.6993	0.2881	0	0.8713	1
dm11255_38d	FBgn0030474	3	125	69	37	0.83982683982684	0.83982683982684	NA	0.6443	0.6208	0.5004	0.7216	0.0491	1	0.7847	1
dm11255_38d	FBgn0011566	3	69	68	11	0.9256756756756759	0.9256756756756759	NA	0.5036	0.4964	0.3942	0.5971	0.9447	0	1.013	1
dm11255_38d	FBgn0264291	3	224	262	13	0.973947895791583	0.973947895791583	NA	0.4609	0.4757	0.3869	0.5695	0.5688	0	1.0548	1
dm11255_38d	FBgn0016715	3	585	658	7	0.9944	0.9944	NA	0.4706	0.4726	0.4055	0.5421	0.3943	0	1.0592	1
dm11255_38d	FBgn0264296	3	307	280	69	0.8948170731707321	0.8948170731707321	NA	0.523	0.508	0.4321	0.5817	0.8203	0	0.987	1
dm11255_38d	FBgn0034599	3	105	98	8	0.9620853080568721	0.9620853080568721	NA	0.5172	0.523	0.4283	0.6165	0.6236	0	0.9590000000000001	1
dm11255_38d	FBgn0001323	3	25	28	91	0.368055555555556	0.368055555555556	NA	0.4717	0.4807	0.3558	0.6073	0.7665	0	1.0492	1
dm11255_38d	FBgn0014023	3	251	276	258	0.6713375796178339	0.6713375796178339	NA	0.4763	0.4814	0.3597	0.607	0.7524	0	1.0471	1
dm11255_38d	FBgn0051092	3	3758	3039	1733	0.7968347010551	0.7968347010551	NA	0.5529	0.5493	0.484	0.6112	0.1226	0	0.9073	1
dm11255_38d	FBgn0026252	3	234	248	925	0.34257285003553695	0.34257285003553695	NA	0.4855	0.4842	0.3529	0.6193	0.8034	0	1.0426	1
dm11255_38d	FBgn0026250	3	2106	3334	2489	0.6860890402320601	0.6860890402320601	NA	0.3871	0.3975	0.2797	0.5421	0.1429	0	1.248	1
dm11255_38d	FBgn0035802	3	48	65	249	0.312154696132597	0.312154696132597	NA	0.4248	0.4301	0.3283	0.5373	0.1928	0	1.1601	1
dm11255_38d	FBgn0014026	3	20520	19584	64269	0.384237302750711	0.384237302750711	NA	0.5117	0.509	0.3839	0.6328	0.8799	0	0.9901	1
dm11255_38d	FBgn0265533	3	4	56	27	0.6896551724137929	0.6896551724137929	NA	0.0667	0.1963	0.1108	0.3261	0.002	1	2.089	1
dm11255_38d	FBgn0010380	3	171	146	135	0.701327433628319	0.701327433628319	NA	0.5394	0.5399	0.4606	0.6175	0.3092	0	0.9257	1
dm11255_38d	FBgn0010382	3	112	147	90	0.742120343839542	0.742120343839542	NA	0.4324	0.4411	0.3417	0.5467	0.2492	0	1.1334	1
dm11255_38d	FBgn0010383	3	254	8	1065	0.197437829691032	0.197437829691032	NA	0.9695	0.7567	0.4722	0.9342	0.0761	0	0.5677	1
dm11255_38d	FBgn0010387	3	86	93	37540	0.0047456189188472	0.0047456189188472	NA	0.4804	0.486	0.3984	0.5745	0.75	0	1.033	1
dm11255_38d	FBgn0010389	3	25	21	35	0.567901234567901	0.567901234567901	NA	0.5435	0.5296	0.3968	0.6589	0.6615	0	0.9504	1
dm11255_38d	FBgn0051323	3	48	38	48	0.641791044776119	0.641791044776119	NA	0.5581	0.5494	0.4341	0.6596	0.3913	0	0.9108	1
dm11255_38d	FBgn0038983	3	66	57	13	0.904411764705882	0.904411764705882	NA	0.5366	0.5224	0.415	0.6261	0.6734	0	0.9615	1
dm11255_38d	FBgn0030293	3	71	80	240	0.38618925831202	0.38618925831202	NA	0.4702	0.4924	0.364	0.6229	0.8992	0	1.0248	1
dm11255_38d	FBgn0000008	3	42	54	75	0.56140350877193	0.56140350877193	NA	0.4375	0.4492	0.3446	0.5587	0.353	0	1.1158	1
dm11255_38d	FBgn0085387	3	20	44	68	0.484848484848485	0.484848484848485	NA	0.3125	0.3639	0.252	0.49	0.0358	1	1.3402	1
dm11255_38d	FBgn0283469	3	496	469	61	0.9405458089668621	0.9405458089668621	NA	0.514	0.5176	0.4506	0.5839	0.5809	0	0.9674	1
dm11255_38d	FBgn0036732	3	192	150	221	0.607460035523979	0.607460035523979	NA	0.5614	0.5507	0.4632	0.6328	0.2329	0	0.9059999999999999	1
dm11255_38d	FBgn0033928	3	81	92	16	0.9153439153439151	0.9153439153439151	NA	0.4682	0.4641	0.3581	0.5736	0.4935	0	1.0822	1
dm11255_38d	FBgn0085478	3	193	165	389	0.479250334672021	0.479250334672021	NA	0.5391	0.536	0.4621	0.6087	0.3227	0	0.9326	1
dm11255_38d	FBgn0032988	3	352	405	96	0.8874560375146541	0.8874560375146541	NA	0.465	0.4478	0.3544	0.5467	0.2663	0	1.1171	1
dm11255_38d	FBgn0038872	3	42	42	76	0.525	0.525	NA	0.5	0.47700000000000004	0.3538	0.5989	0.7186	0	1.0565	1
dm11255_38d	FBgn0031360	3	999	1111	66	0.9696691176470591	0.9696691176470591	NA	0.4735	0.4752	0.3686	0.5883	0.6206	0	1.058	1
dm11255_38d	FBgn0032032	3	127	124	2	0.9920948616600791	0.9920948616600791	NA	0.506	0.5074	0.4138	0.5992	0.8683	0	0.9896	1
dm11255_38d	FBgn0004839	3	33	34	54	0.5537190082644631	0.5537190082644631	NA	0.4925	0.4943	0.3771	0.612	0.9228	0	1.0192	1
dm11255_38d	FBgn0036621	3	70	147	62	0.7777777777777779	0.7777777777777779	NA	0.3226	0.3962	0.25	0.5752	0.2322	0	1.2617	1
dm11255_38d	FBgn0004832	3	51	47	15	0.867256637168142	0.867256637168142	NA	0.5204	0.5111	0.3959	0.6239	0.8421	0	0.9847	1
dm11255_38d	FBgn0037020	3	454	379	45	0.94874715261959	0.94874715261959	NA	0.545	0.5424	0.4719	0.6098	0.209	0	0.9204	1
dm11255_38d	FBgn0011708	3	183	153	368	0.477272727272727	0.477272727272727	NA	0.5446	0.5356	0.424	0.6411	0.4982	0	0.9362	1
dm11255_38d	FBgn0037027	3	62	94	358	0.303501945525292	0.303501945525292	NA	0.3974	0.4311	0.3258	0.5482	0.2242	0	1.1587	1
dm11255_38d	FBgn0027079	3	119	145	15	0.946236559139785	0.946236559139785	NA	0.4508	0.4624	0.377	0.5513	0.3801	0	1.0833	1
dm11255_38d	FBgn0027070	3	243	221	43	0.915187376725838	0.915187376725838	NA	0.5237	0.5083	0.423	0.5913	0.8311	0	0.9871	1
dm11255_38d	FBgn0036620	3	174	4	20	0.898989898989899	0.898989898989899	NA	0.9775	0.6384	0.3817	0.8654	0.2882	0	0.7671	1
dm11255_38d	FBgn0027073	3	309	422	372	0.662737987307344	0.662737987307344	NA	0.4227	0.4344	0.3701	0.5031	0.0594	0	1.1444	1
dm11255_38d	FBgn0085354	3	137	247	574	0.40083507306889293	0.40083507306889293	NA	0.3568	0.3777	0.2955	0.473	0.0171	1	1.2923	1
dm11255_38d	FBgn0030432	3	236	291	495	0.5156555772994129	0.5156555772994129	NA	0.4478	0.4762	0.3648	0.5927	0.6618	0	1.0567	1
dm11255_38d	FBgn0004106	3	283	281	125	0.818577648766328	0.818577648766328	NA	0.5018	0.4821	0.3914	0.5698	0.6891	0	1.0411	1
dm11255_38d	FBgn0004167	3	138	132	1121	0.19410496046010103	0.19410496046010103	NA	0.5111	0.5092	0.4109	0.6061	0.8426	0	0.9864	1
dm11255_38d	FBgn0016122	3	2963	115	1370	0.6919964028776979	0.6919964028776979	NA	0.9626	0.8955	0.5898	0.9623	0.0139	1	0.3251	1
dm11255_38d	FBgn0050051	3	250	194	4	0.9910714285714292	0.9910714285714292	NA	0.5631	0.5184	0.4204	0.6087	0.6692	0	0.9682	1
dm11255_38d	FBgn0261597	3	44041	57962	2813	0.973162494275683	0.973162494275683	NA	0.4318	0.4267	0.3445	0.5191	0.1049	0	1.1652	1
dm11255_38d	FBgn0038391	3	13	26	70	0.357798165137615	0.357798165137615	NA	0.3333	0.3914	0.264	0.5334	0.1286	0	1.2663	1
dm11255_38d	FBgn0036199	3	298	438	39	0.9496774193548392	0.9496774193548392	NA	0.4049	0.4147	0.3273	0.5158	0.0864	0	1.1955	1
dm11255_38d	FBgn0261596	3	21924	29437	2769	0.948845372251986	0.948845372251986	NA	0.4269	0.42	0.3366	0.5152	0.0902	0	1.1816	1
dm11255_38d	FBgn0036191	3	80	122	64	0.759398496240602	0.759398496240602	NA	0.396	0.4124	0.3176	0.5185	0.0961	0	1.2028	1
dm11255_38d	FBgn0034543	3	271	265	365	0.594894561598224	0.594894561598224	NA	0.5056	0.5027	0.4134	0.5915	0.9494	0	0.9988	1
dm11255_38d	FBgn0036192	3	81	115	183	0.517150395778364	0.517150395778364	NA	0.4133	0.4233	0.3263	0.5289	0.142	0	1.1757	1
dm11255_38d	FBgn0010520	3	181	221	31	0.928406466512702	0.928406466512702	NA	0.4502	0.4577	0.3764	0.5423	0.3032	0	1.0932	1
dm11255_38d	FBgn0265719	3	20	15	8	0.813953488372093	0.813953488372093	NA	0.5714	0.5449	0.4023	0.6809	0.5308	0	0.9221	1
dm11255_38d	FBgn0053970	3	152	145	80	0.7877984084880642	0.7877984084880642	NA	0.5118	0.5107	0.4312	0.5899	0.7864	0	0.982	1
dm11255_38d	FBgn0053977	3	555	16	99	0.852238805970149	0.852238805970149	NA	0.972	0.6248	0.3772	0.8427	0.3176	0	0.7897	1
dm11255_38d	FBgn0263110	3	36	36	47	0.605042016806723	0.605042016806723	NA	0.5	0.5014	0.3836	0.619	0.9795	0	1.0047	1
dm11255_38d	FBgn0038849	3	272	296	13	0.9776247848537	0.9776247848537	NA	0.4789	0.4826	0.4111	0.5556	0.6107	0	1.0384	1
dm11255_38d	FBgn0033742	3	51	7	14	0.805555555555556	0.805555555555556	NA	0.8793	0.7559	0.6295	0.8479	0.0022	1	0.5684	1
dm11255_38d	FBgn0028577	3	72	126	556	0.26259946949602103	0.26259946949602103	NA	0.3636	0.4034	0.2969	0.5284	0.1161	0	1.2287	1
dm11255_38d	FBgn0032298	3	99	117	82	0.724832214765101	0.724832214765101	NA	0.4583	0.4813	0.3746	0.5949	0.7166	0	1.0452	1
dm11255_38d	FBgn0032292	3	430	453	166	0.841754051477598	0.841754051477598	NA	0.48700000000000004	0.4908	0.4264	0.5561	0.7635	0	1.0209	1
dm11255_38d	FBgn0032290	3	123	113	9	0.9632653061224491	0.9632653061224491	NA	0.5212	0.522	0.4323	0.6109	0.6161	0	0.9607	1
dm11255_38d	FBgn0032296	3	47	56	56	0.647798742138365	0.647798742138365	NA	0.4563	0.4527	0.3402	0.5682	0.4117	0	1.1087	1
dm11255_38d	FBgn0024491	3	246	247	29	0.944444444444444	0.944444444444444	NA	0.499	0.4719	0.3683	0.5757	0.565	0	1.0645	1
dm11255_38d	FBgn0010292	3	90	63	263	0.36778846153846206	0.36778846153846206	NA	0.5882	0.5065	0.3332	0.6764	0.9361	0	1.0032	1
dm11255_38d	FBgn0038597	3	36	48	56	0.6	0.6	NA	0.4286	0.4403	0.3196	0.5692	0.3397	0	1.1393	1
dm11255_38d	FBgn0038593	3	31	66	1	0.9897959183673469	0.9897959183673469	NA	0.3196	0.3716	0.242	0.5425	0.1167	0	1.3263	1
dm11255_38d	FBgn0052773	3	52	61	19	0.856060606060606	0.856060606060606	NA	0.4602	0.4599	0.3537	0.5689	0.4618	0	1.0915	1
dm11255_38d	FBgn0002643	3	191	234	162	0.724020442930153	0.724020442930153	NA	0.4494	0.4542	0.3813	0.5294	0.2193	0	1.0999	1
dm11255_38d	FBgn0038428	3	223	318	255	0.6796482412060301	0.6796482412060301	NA	0.4122	0.4275	0.282	0.5943	0.3621	0	1.1778	1
dm11255_38d	FBgn0052638	3	190	14	131	0.6089552238805971	0.6089552238805971	NA	0.9314	0.8058	0.5877	0.9065	0.0121	1	0.4892	1
dm11255_38d	FBgn0037917	3	177	193	99	0.788912579957356	0.788912579957356	NA	0.4784	0.4829	0.3832	0.5849	0.7192	0	1.0408	1
dm11255_38d	FBgn0261530	3	57	53	29	0.7913669064748199	0.7913669064748199	NA	0.5182	0.5002	0.3855	0.6113	0.9868	0	1.0064	1
dm11255_38d	FBgn0025628	3	83	63	343	0.29856850715746397	0.29856850715746397	NA	0.5685	0.5414	0.4127	0.6597	0.4876	0	0.9267	1
dm11255_38d	FBgn0032456	3	78	100	760	0.189765458422175	0.189765458422175	NA	0.4382	0.4504	0.3432	0.5671	0.3666	0	1.1135	1
dm11255_38d	FBgn0017430	3	161	118	17	0.942567567567568	0.942567567567568	NA	0.5771	0.5824	0.4871	0.6717	0.0831	0	0.8495	1
dm11255_38d	FBgn0035106	3	53	54	198	0.350819672131148	0.350819672131148	NA	0.4953	0.4947	0.3924	0.5964	0.9195	0	1.0165	1
dm11255_38d	FBgn0260771	3	165	147	19	0.942598187311178	0.942598187311178	NA	0.5288	0.5229	0.4047	0.6369	0.6649	0	0.9613	1
dm11255_38d	FBgn0260779	3	80	46	3	0.9767441860465121	0.9767441860465121	NA	0.6349	0.5955	0.4807	0.6964	0.09699999999999999	0	0.8277	1
dm11255_38d	FBgn0038424	3	69	94	134	0.548821548821549	0.548821548821549	NA	0.4233	0.4324	0.3229	0.5532	0.2442	0	1.1561	1
dm11255_38d	FBgn0028394	3	128	118	88	0.736526946107784	0.736526946107784	NA	0.5203	0.5164	0.41100000000000003	0.6199	0.7423	0	0.973	1
dm11255_38d	FBgn0050108	3	74	38	1	0.991150442477876	0.991150442477876	NA	0.6607	0.631	0.5208	0.7286	0.0232	1	0.7671	1
dm11255_38d	FBgn0029152	3	139	155	372	0.44144144144144104	0.44144144144144104	NA	0.4728	0.473	0.2965	0.6564	0.7664	0	1.0774	1
dm11255_38d	FBgn0263144	3	180	193	327	0.5328571428571429	0.5328571428571429	NA	0.4826	0.4961	0.4126	0.5817	0.9147	0	1.0116	1
dm11255_38d	FBgn0029157	3	70	56	102	0.5526315789473679	0.5526315789473679	NA	0.5556	0.5401	0.4222	0.6521	0.47700000000000004	0	0.9283	1
dm11255_38d	FBgn0010406	3	242	245	158	0.755038759689923	0.755038759689923	NA	0.4969	0.5021	0.3922	0.6123	0.968	0	1.002	1
dm11255_38d	FBgn0025720	3	248	202	164	0.7328990228013029	0.7328990228013029	NA	0.5511	0.5478	0.4299	0.657	0.3887	0	0.9139	1
dm11255_38d	FBgn0025726	3	204	4	603	0.256473489519112	0.256473489519112	NA	0.9808	0.7649	0.46	0.9427	0.0924	0	0.5538	1
dm11255_38d	FBgn0025724	3	181	150	427	0.436675461741425	0.436675461741425	NA	0.5468	0.5402	0.3785	0.6893	0.6046	0	0.9335	1
dm11255_38d	FBgn0259985	3	66	71	32	0.8106508875739649	0.8106508875739649	NA	0.4818	0.4826	0.379	0.5869	0.7352	0	1.0417	1
dm11255_38d	FBgn0039073	3	184	164	256	0.576158940397351	0.576158940397351	NA	0.5287	0.544	0.3887	0.6871	0.5547	0	0.9252	1
dm11255_38d	FBgn0039075	3	30	31	24	0.7176470588235291	0.7176470588235291	NA	0.4918	0.4945	0.3707	0.6184	0.9293	0	1.0197	1
dm11255_38d	FBgn0027291	3	674	762	1497	0.48960109103307203	0.48960109103307203	NA	0.4694	0.4762	0.3689	0.5882	0.6541	0	1.0561	1
dm11255_38d	FBgn0278608	3	106	68	1087	0.137985725614591	0.137985725614591	NA	0.6092	0.6026	0.5023	0.6943	0.0456	1	0.8147	1
dm11255_38d	FBgn0031244	3	186	176	14	0.9627659574468079	0.9627659574468079	NA	0.5138	0.5115	0.4292	0.5926	0.7671	0	0.9806	1
dm11255_38d	FBgn0031245	3	1210	1206	77	0.96911351784998	0.96911351784998	NA	0.5008	0.4983	0.4307	0.5656	0.9571	0	1.0058	1
dm11255_38d	FBgn0031710	3	82	67	8	0.9490445859872609	0.9490445859872609	NA	0.5503	0.5428	0.444	0.6387	0.3818	0	0.9216	1
dm11255_38d	FBgn0031247	3	246	270	18	0.9662921348314608	0.9662921348314608	NA	0.4767	0.4672	0.3848	0.5513	0.4115	0	1.0722	1
dm11255_38d	FBgn0030040	3	487	617	601	0.647507331378299	0.647507331378299	NA	0.4411	0.4461	0.3745	0.522	0.1453	0	1.1181	1
dm11255_38d	FBgn0000259	3	399	357	1046	0.41953385127636	0.41953385127636	NA	0.5278	0.5336	0.4096	0.6512	0.5666	0	0.9412	1
dm11255_38d	FBgn0000257	3	68	46	71	0.6162162162162161	0.6162162162162161	NA	0.5965	0.5660000000000001	0.4461	0.6759	0.2571	0	0.8805	1
dm11255_38d	FBgn0000256	3	53	51	198	0.34437086092715197	0.34437086092715197	NA	0.5096	0.5074	0.4045	0.6098	0.8853	0	0.9907	1
dm11255_38d	FBgn0030049	3	26	38	411	0.13473684210526302	0.13473684210526302	NA	0.4062	0.4286	0.312	0.5512	0.2459	0	1.1667	1
dm11255_38d	FBgn0037911	3	57	70	24	0.8410596026490071	0.8410596026490071	NA	0.4488	0.4639	0.358	0.5754	0.5024	0	1.0827	1
dm11255_38d	FBgn0278598	3	55	41	37	0.7218045112781949	0.7218045112781949	NA	0.5729	0.5502	0.4296	0.6635	0.3938	0	0.9096	1
dm11255_38d	FBgn0030503	3	130	121	188	0.571753986332574	0.571753986332574	NA	0.5179	0.5148	0.4149	0.6132	0.7594	0	0.9756	1
dm11255_38d	FBgn0022097	3	733	769	694	0.683970856102004	0.683970856102004	NA	0.488	0.4893	0.3798	0.5988	0.8363	0	1.0282	1
dm11255_38d	FBgn0015872	3	55	67	224	0.35260115606936404	0.35260115606936404	NA	0.4508	0.4587	0.36	0.5612	0.4203	0	1.0933	1
dm11255_38d	FBgn0038948	3	273	275	114	0.8277945619335351	0.8277945619335351	NA	0.4982	0.5026	0.4245	0.5816	0.9508	0	0.9979	1
dm11255_38d	FBgn0015010	3	1495	1429	2821	0.5089643167972151	0.5089643167972151	NA	0.5113	0.5111	0.4072	0.6113	0.8123	0	0.9831	1
dm11255_38d	FBgn0011710	3	82	84	111	0.59927797833935	0.59927797833935	NA	0.494	0.4891	0.3925	0.5856	0.8222	0	1.0273	1
dm11255_38d	FBgn0035933	3	402	354	84	0.9	0.9	NA	0.5317	0.5299	0.4576	0.6003	0.3845	0	0.9440000000000001	1
dm11255_38d	FBgn0261641	3	71	75	237	0.381201044386423	0.381201044386423	NA	0.4863	0.4907	0.3937	0.5885	0.8467	0	1.0242	1
dm11255_38d	FBgn0051157	3	189	401	25	0.9593495934959351	0.9593495934959351	NA	0.3203	0.3345	0.2702	0.4132	0.0018	1	1.4180000000000001	1
dm11255_38d	FBgn0051249	3	123	33	778	0.167023554603854	0.167023554603854	NA	0.7885	0.6973	0.5548	0.7997	0.0118	1	0.6607	1
dm11255_38d	FBgn0051151	3	107	141	517	0.324183006535948	0.324183006535948	NA	0.4315	0.4389	0.3595	0.5231	0.1456	0	1.1358	1
dm11255_38d	FBgn0051158	3	110	93	171	0.542780748663102	0.542780748663102	NA	0.5419	0.5362	0.4445	0.626	0.4226	0	0.9336	1
dm11255_38d	FBgn0020497	3	343	310	291	0.6917372881355931	0.6917372881355931	NA	0.5253	0.5235	0.4529	0.5933	0.4922	0	0.9562	1
dm11255_38d	FBgn0020496	3	496	529	3004	0.254405559692231	0.254405559692231	NA	0.4839	0.4723	0.4064	0.5388	0.39399999999999996	0	1.0596	1
dm11255_38d	FBgn0037560	3	131	241	542	0.407002188183807	0.407002188183807	NA	0.3522	0.3833	0.2856	0.5006	0.0509	0	1.2806	1
dm11255_38d	FBgn0034902	3	1969	1343	15	0.9954914337240759	0.9954914337240759	NA	0.5945	0.5921	0.5251	0.6519	0.0135	1	0.8312	1
dm11255_38d	FBgn0034908	3	43	76	19	0.86231884057971	0.86231884057971	NA	0.3613	0.40299999999999997	0.2885	0.5379999999999999	0.1364	0	1.2319	1
dm11255_38d	FBgn0034909	3	78	96	11	0.94054054054054	0.94054054054054	NA	0.4483	0.4471	0.35100000000000003	0.5478	0.2826	0	1.1192	1
dm11255_38d	FBgn0036059	3	249	269	738	0.412420382165605	0.412420382165605	NA	0.4807	0.4924	0.4126	0.5745	0.8406	0	1.0189	1
dm11255_38d	FBgn0033028	3	143	138	603	0.317873303167421	0.317873303167421	NA	0.5089	0.507	0.4098	0.603	0.8812	0	0.9908	1
dm11255_38d	FBgn0036509	3	82	87	228	0.425692695214106	0.425692695214106	NA	0.4852	0.4833	0.3803	0.5874	0.7473	0	1.0401	1
dm11255_38d	FBgn0036505	3	199	220	506	0.452972972972973	0.452972972972973	NA	0.4749	0.4777	0.3992	0.5579999999999999	0.5639	0	1.0495	1
dm11255_38d	FBgn0036502	3	1	120	162	0.42756183745583004	0.42756183745583004	NA	0.0083	0.3571	0.1343	0.6138	0.2722	0	1.4367	1
dm11255_38d	FBgn0013432	3	188	196	207	0.649746192893401	0.649746192893401	NA	0.4896	0.4958	0.4062	0.5865	0.9205	0	1.0129	1
dm11255_38d	FBgn0036052	3	77	91	50	0.7706422018348621	0.7706422018348621	NA	0.4583	0.4783	0.3807	0.5801	0.6543	0	1.0503	1
dm11255_38d	FBgn0033021	3	281	250	66	0.889447236180904	0.889447236180904	NA	0.5292	0.5148	0.4211	0.6059	0.7319	0	0.9748	1
dm11255_38d	FBgn0040323	3	112	130	12	0.9527559055118109	0.9527559055118109	NA	0.4628	0.4689	0.3853	0.5549	0.4625	0	1.0689	1
dm11255_38d	FBgn0040056	3	56	48	354	0.22707423580785996	0.22707423580785996	NA	0.5385	0.5238	0.4085	0.6338	0.6639	0	0.9595	1
dm11255_38d	FBgn0038768	3	87	84	8	0.955307262569832	0.955307262569832	NA	0.5088	0.5124	0.4145	0.6107	0.8031	0	0.9803	1
dm11255_38d	FBgn0041588	3	136	145	28	0.9093851132686078	0.9093851132686078	NA	0.484	0.5025	0.4129	0.5938	0.9612	0	0.9992	1
dm11255_38d	FBgn0041585	3	231	315	70	0.8863636363636359	0.8863636363636359	NA	0.4231	0.4353	0.3664	0.5097	0.0813	0	1.143	1
dm11255_38d	FBgn0014380	3	111	111	448	0.331343283582089	0.331343283582089	NA	0.5	0.5019	0.4173	0.5874	0.9674	0	1.0	1
dm11255_38d	FBgn0032198	3	2672	2488	261	0.951853901494189	0.951853901494189	NA	0.5178	0.5119	0.45399999999999996	0.5691	0.6579	0	0.9781	1
dm11255_38d	FBgn0032193	3	214	230	1	0.997752808988764	0.997752808988764	NA	0.48200000000000004	0.4856	0.4051	0.5670000000000001	0.7116	0	1.033	1
dm11255_38d	FBgn0032195	3	43	37	57	0.583941605839416	0.583941605839416	NA	0.5375	0.5329999999999999	0.4125	0.6497	0.5818	0	0.9422	1
dm11255_38d	FBgn0032197	3	91	75	111	0.59927797833935	0.59927797833935	NA	0.5482	0.5512	0.4414	0.6564	0.3412	0	0.9068	1
dm11255_38d	FBgn0032196	3	191	174	148	0.7115009746588691	0.7115009746588691	NA	0.5233	0.5127	0.3978	0.6254	0.8118	0	0.9811	1
dm11255_38d	FBgn0036500	3	77	97	91	0.656603773584906	0.656603773584906	NA	0.4425	0.4484	0.32899999999999996	0.5756	0.3937	0	1.1201	1
dm11255_38d	FBgn0036900	3	77	67	19	0.8834355828220859	0.8834355828220859	NA	0.5347	0.5236	0.4234	0.621	0.6304	0	0.9583	1
dm11255_38d	FBgn0028497	3	57	43	125	0.444444444444444	0.444444444444444	NA	0.57	0.5527	0.4418	0.6599	0.3408	0	0.9042	1
dm11255_38d	FBgn0028490	3	1557	1520	446	0.8734033494181099	0.8734033494181099	NA	0.506	0.5055	0.4458	0.5645	0.8382	0	0.9908	1
dm11255_38d	FBgn0036501	3	264	296	180	0.756756756756757	0.756756756756757	NA	0.4714	0.4679	0.3705	0.5701	0.4982	0	1.0725	1
dm11255_38d	FBgn0039859	3	47	46	3	0.96875	0.96875	NA	0.5054	0.507	0.3918	0.6234	0.9063	0	0.993	1
dm11255_38d	FBgn0039858	3	2367	1902	2109	0.669332079021637	0.669332079021637	NA	0.5545	0.5525	0.4921	0.6095	0.0825	0	0.9012	1
dm11255_38d	FBgn0261881	3	153	152	44	0.873925501432665	0.873925501432665	NA	0.5016	0.5023	0.3844	0.6208	0.9675	0	1.0027	1
dm11255_38d	FBgn0035976	3	371	185	121	0.8212703101920241	0.8212703101920241	NA	0.6673	0.6545	0.5892	0.7132	0.0003	1	0.7272	1
dm11255_38d	FBgn0010408	3	138	150	66130	0.0043361739287542	0.0043361739287542	NA	0.4792	0.4853	0.4061	0.5668	0.7127	0	1.0335	1
dm11255_38d	FBgn0261885	3	170	175	439	0.440051020408163	0.440051020408163	NA	0.4928	0.4927	0.4105	0.5749	0.8543	0	1.0185	1
dm11255_38d	FBgn0002413	3	248	285	645	0.45246179966044103	0.45246179966044103	NA	0.4653	0.4635	0.3938	0.5352	0.2977	0	1.0791	1
dm11255_38d	FBgn0033692	3	135	145	46	0.8588957055214721	0.8588957055214721	NA	0.4821	0.4857	0.402	0.5710000000000001	0.726	0	1.0332	1
dm11255_38d	FBgn0030973	3	348	310	294	0.691176470588235	0.691176470588235	NA	0.5289	0.522	0.4448	0.5975	0.5456	0	0.9595	1
dm11255_38d	FBgn0037255	3	152	120	242	0.529182879377432	0.529182879377432	NA	0.5588	0.5623	0.4718	0.6491	0.1636	0	0.8851	1
dm11255_38d	FBgn0285955	3	150	215	366	0.499316005471956	0.499316005471956	NA	0.41100000000000003	0.4187	0.3465	0.4963	0.0409	1	1.183	1
dm11255_38d	FBgn0285950	3	460	307	70523	0.0107588722120914	0.0107588722120914	NA	0.5997	0.5869	0.4951	0.6692	0.0613	0	0.8413	1
dm11255_38d	FBgn0086445	3	32	46	5	0.939759036144578	0.939759036144578	NA	0.4103	0.4389	0.3223	0.5642	0.3216	0	1.1420000000000001	1
dm11255_38d	FBgn0030976	3	450	307	381	0.6652021089630931	0.6652021089630931	NA	0.5945	0.5888	0.5075	0.6614	0.0358	1	0.8374	1
dm11255_38d	FBgn0029975	3	5142	6729	6389	0.650109529025192	0.650109529025192	NA	0.4332	0.4361	0.3779	0.4991	0.0479	1	1.1398	1
dm11255_38d	FBgn0054003	3	442	476	25	0.9734888653234359	0.9734888653234359	NA	0.4815	0.4824	0.4131	0.5536	0.5942	0	1.0387	1
dm11255_38d	FBgn0030756	3	27	40	9	0.8815789473684209	0.8815789473684209	NA	0.40299999999999997	0.4289	0.3141	0.5497	0.2408	0	1.1656	1
dm11255_38d	FBgn0042213	3	253	259	0	0.5	0.5	NA	0.4941	0.4995	0.2932	0.7061	0.9964	0	1.0266	1
dm11255_38d	FBgn0034214	3	93	125	18	0.923728813559322	0.923728813559322	NA	0.4266	0.44	0.3513	0.5346	0.1964	0	1.1344	1
dm11255_38d	FBgn0024807	3	245	187	220	0.662576687116564	0.662576687116564	NA	0.5671	0.5586	0.4756	0.6367	0.1537	0	0.8914	1
dm11255_38d	FBgn0035356	3	168	182	1516	0.187566988210075	0.187566988210075	NA	0.48	0.485	0.4006	0.5710000000000001	0.7167	0	1.0346	1
dm11255_38d	FBgn0035359	3	99	93	2	0.9896907216494849	0.9896907216494849	NA	0.5156	0.5228	0.4258	0.619	0.6332	0	0.9598	1
dm11255_38d	FBgn0052984	3	128	14	98	0.591666666666667	0.591666666666667	NA	0.9014	0.8269	0.7148	0.8932	0.001	1	0.4562	1
dm11255_38d	FBgn0051324	3	34	65	184	0.34982332155477003	0.34982332155477003	NA	0.3434	0.3747	0.2772	0.4816	0.0222	1	1.3041	1
dm11255_38d	FBgn0015360	3	40	59	48	0.6734693877551021	0.6734693877551021	NA	0.40399999999999997	0.4174	0.2961	0.5523	0.2052	0	1.1958	1
dm11255_38d	FBgn0267828	3	1132	1302	93	0.963197467352592	0.963197467352592	NA	0.4651	0.4706	0.4112	0.5326	0.3125	0	1.0629	1
dm11255_38d	FBgn0266421	3	518	627	112	0.9108989657915669	0.9108989657915669	NA	0.4524	0.4496	0.3425	0.5677	0.349	0	1.1152	1
dm11255_38d	FBgn0261439	3	509	531	1490	0.411067193675889	0.411067193675889	NA	0.4894	0.4927	0.3784	0.6079	0.8912	0	1.0219	1
dm11255_38d	FBgn0267823	3	147	135	6	0.979166666666667	0.979166666666667	NA	0.5213	0.515	0.4097	0.6182	0.7582	0	0.9756	1
dm11255_38d	FBgn0027791	3	76	79	17	0.901162790697674	0.901162790697674	NA	0.4903	0.4904	0.3941	0.5877	0.8420000000000001	0	1.0246	1
dm11255_38d	FBgn0000339	3	581	721	151	0.896077081899518	0.896077081899518	NA	0.4462	0.4518	0.3922	0.5141	0.1182	0	1.1041	1
dm11255_38d	FBgn0011661	3	1043	1081	958	0.6891628812459439	0.6891628812459439	NA	0.4911	0.4946	0.4303	0.5586	0.8565	0	1.0131	1
dm11255_38d	FBgn0263490	3	81	74	209	0.425824175824176	0.425824175824176	NA	0.5226	0.5185	0.4218	0.6138	0.7002	0	0.9681	1
dm11255_38d	FBgn0035155	3	63	52	1	0.9913793103448281	0.9913793103448281	NA	0.5478	0.5621	0.4353	0.6835	0.3096	0	0.8883	1
dm11255_38d	FBgn0039300	3	30	26	89672	0.0006241084165478	0.0006241084165478	NA	0.5357	0.5252	0.3996	0.6478	0.6877	0	0.958	1
dm11255_38d	FBgn0051326	3	881	660	926	0.6246453182002429	0.6246453182002429	NA	0.5717	0.5651	0.4779	0.645	0.1278	0	0.8798	1
dm11255_38d	FBgn0034750	3	103	112	114	0.653495440729483	0.653495440729483	NA	0.4791	0.4718	0.3585	0.588	0.6118	0	1.0663	1
dm11255_38d	FBgn0031500	3	84	95	221	0.4475	0.4475	NA	0.4693	0.4767	0.3811	0.5753	0.6297	0	1.0535	1
dm11255_38d	FBgn0034755	3	60	119	0	0.5	0.5	NA	0.3352	0.4663	0.2726	0.6722	0.7394	0	1.0983	1
dm11255_38d	FBgn0031054	3	36	39	227	0.248344370860927	0.248344370860927	NA	0.48	0.4852	0.3666	0.605	0.8055	0	1.0384	1
dm11255_38d	FBgn0031057	3	377	395	1471	0.344181899242086	0.344181899242086	NA	0.4883	0.4867	0.4033	0.573	0.7397	0	1.0309	1
dm11255_38d	FBgn0031051	3	83	79	9	0.9473684210526321	0.9473684210526321	NA	0.5123	0.5186	0.4152	0.6214	0.7158	0	0.9685	1
dm11255_38d	FBgn0031050	3	116	133	10	0.9613899613899609	0.9613899613899609	NA	0.4659	0.4639	0.3711	0.5594	0.43	0	1.0808	1
dm11255_38d	FBgn0031052	3	65	83	21	0.875739644970414	0.875739644970414	NA	0.4392	0.4494	0.3321	0.5787	0.3996	0	1.1176	1
dm11255_38d	FBgn0039580	3	99	86	7	0.963541666666667	0.963541666666667	NA	0.5351	0.5308	0.4351	0.6244	0.5148	0	0.9441	1
dm11255_38d	FBgn0038627	3	183	173	77	0.8221709006928409	0.8221709006928409	NA	0.514	0.5133	0.3809	0.6423	0.8304	0	0.9822	1
dm11255_38d	FBgn0036887	3	613	1085	24	0.986062717770035	0.986062717770035	NA	0.361	0.3734	0.2882	0.49	0.0379	1	1.3061	1
dm11255_38d	FBgn0036886	3	79	88	30	0.847715736040609	0.847715736040609	NA	0.4731	0.47600000000000003	0.3785	0.5749	0.6228	0	1.0551	1
dm11255_38d	FBgn0036888	3	190	161	327	0.5176991150442479	0.5176991150442479	NA	0.5413	0.5326	0.4073	0.6512	0.5797	0	0.9433	1
dm11255_38d	FBgn0024227	3	200	183	3	0.992227979274611	0.992227979274611	NA	0.5222	0.5168	0.4237	0.6085	0.7023	0	0.9711	1
dm11255_38d	FBgn0039132	3	411	379	434	0.645424836601307	0.645424836601307	NA	0.5203	0.5301	0.4169	0.6379	0.5666	0	0.9469	1
dm11255_38d	FBgn0003525	3	170	171	437	0.43830334190231396	0.43830334190231396	NA	0.4985	0.506	0.4119	0.6004	0.8993	0	0.9925	1
dm11255_38d	FBgn0039589	3	63	41	4	0.962962962962963	0.962962962962963	NA	0.6058	0.5682	0.4453	0.679	0.2525	0	0.8767	1
dm11255_38d	FBgn0035150	3	55	39	17	0.8468468468468471	0.8468468468468471	NA	0.5851	0.5624	0.4459	0.6731	0.2831	0	0.887	1
dm11255_38d	FBgn0266580	3	142	141	43	0.8680981595092021	0.8680981595092021	NA	0.5018	0.5009	0.4177	0.5838	0.9805	0	1.0018	1
dm11255_38d	FBgn0047095	3	136	114	68	0.7861635220125791	0.7861635220125791	NA	0.544	0.5391	0.4206	0.6476	0.4738	0	0.93	1
dm11255_38d	FBgn0039688	3	21	45	38	0.634615384615385	0.634615384615385	NA	0.3182	0.3648	0.2556	0.4853	0.0301	1	1.3364	1
dm11255_38d	FBgn0039689	3	231	250	8	0.9836400817995908	0.9836400817995908	NA	0.4802	0.4866	0.4107	0.5643	0.7106	0	1.0304	1
dm11255_38d	FBgn0001220	3	283	291	780	0.42392909896602704	0.42392909896602704	NA	0.493	0.4973	0.3821	0.6126	0.9609	0	1.0126	1
dm11255_38d	FBgn0039682	3	16028	20308	944	0.9746781115879829	0.9746781115879829	NA	0.4411	0.445	0.39799999999999996	0.4948	0.0334	1	1.1184	1
dm11255_38d	FBgn0039684	3	51	18	0	0.5	0.5	NA	0.7391	0.5533	0.3445	0.7413	0.5993	0	0.9158	1
dm11255_38d	FBgn0039685	3	213	189	162	0.7127659574468079	0.7127659574468079	NA	0.5299	0.5393	0.4422	0.6336	0.3969	0	0.9279999999999999	1
dm11255_38d	FBgn0039687	3	163	126	5	0.9829931972789119	0.9829931972789119	NA	0.564	0.5198	0.4014	0.6264	0.6889	0	0.9672	1
dm11255_38d	FBgn0001222	3	326	85	107	0.793436293436293	0.793436293436293	NA	0.7932	0.747	0.5684	0.8385	0.0155	1	0.5833	1
dm11255_38d	FBgn0267488	3	65	67	84	0.6111111111111109	0.6111111111111109	NA	0.4924	0.4793	0.3724	0.5855	0.7006	0	1.0493	1
dm11255_38d	FBgn0267487	3	178	177	201	0.638489208633094	0.638489208633094	NA	0.5014	0.4886	0.3784	0.5988	0.8325	0	1.0299	1
dm11255_38d	FBgn0037228	3	79	151	229	0.501089324618736	0.501089324618736	NA	0.3435	0.36700000000000005	0.2858	0.4593	0.0085	1	1.3223	1
dm11255_38d	FBgn0035153	3	45	48	98	0.486910994764398	0.486910994764398	NA	0.4839	0.4881	0.3753	0.602	0.8328	0	1.0314	1
dm11255_38d	FBgn0000064	3	15680	14190	9902	0.7510308759931609	0.7510308759931609	NA	0.5249	0.5222	0.4359	0.6056	0.5806	0	0.9598	1
dm11255_38d	FBgn0085455	3	109	102	2	0.9906103286384979	0.9906103286384979	NA	0.5166	0.5137	0.4245	0.6018	0.7541	0	0.9767	1
dm11255_38d	FBgn0085452	3	439	720	47	0.961028192371476	0.961028192371476	NA	0.3788	0.3934	0.3317	0.4633	0.006999999999999999	1	1.2461	1
dm11255_38d	FBgn0085453	3	1253	1326	30	0.988501341510157	0.988501341510157	NA	0.4858	0.4888	0.429	0.5489	0.6904	0	1.0246	1
dm11255_38d	FBgn0085450	3	136	145	727	0.278769841269841	0.278769841269841	NA	0.484	0.486	0.4072	0.5655	0.7240000000000001	0	1.032	1
dm11255_38d	FBgn0085451	3	26	35	220	0.21708185053380802	0.21708185053380802	NA	0.4262	0.4437	0.3252	0.5666	0.3645	0	1.1308	1
dm11255_38d	FBgn0039532	3	90	125	134	0.6160458452722061	0.6160458452722061	NA	0.4186	0.4205	0.3336	0.5112	0.0833	0	1.1806	1
dm11255_38d	FBgn0033904	3	136	31	64	0.722943722943723	0.722943722943723	NA	0.8144	0.7628	0.6639	0.8359	0.0005	1	0.5575	1
dm11255_38d	FBgn0033907	3	435	362	22	0.9731379731379729	0.9731379731379729	NA	0.5458	0.5395	0.4654	0.6102	0.2639	0	0.9259999999999999	1
dm11255_38d	FBgn0039537	3	115	94	2256	0.0847870182555781	0.0847870182555781	NA	0.5502	0.5434	0.4547	0.6292	0.321	0	0.9197	1
dm11255_38d	FBgn0033902	3	1267	890	1550	0.581872133800917	0.581872133800917	NA	0.5874	0.5726	0.4425	0.6871	0.2404	0	0.8692	1
dm11255_38d	FBgn0011766	3	254	270	964	0.352150537634409	0.352150537634409	NA	0.4847	0.4794	0.4065	0.5528	0.5619	0	1.0453	1
dm11255_38d	FBgn0039538	3	117	91	11	0.9497716894977171	0.9497716894977171	NA	0.5625	0.5316	0.4279	0.6276	0.5158	0	0.9432	1
dm11255_38d	FBgn0004811	3	178	112	73	0.7988980716253442	0.7988980716253442	NA	0.6138	0.5928	0.4882	0.6844	0.0752	0	0.8317	1
dm11255_38d	FBgn0037044	3	72	58	74	0.6372549019607839	0.6372549019607839	NA	0.5538	0.5433	0.4392	0.6446	0.4011	0	0.9212	1
dm11255_38d	FBgn0037045	3	91	51	29	0.830409356725146	0.830409356725146	NA	0.6408	0.6221	0.5212	0.7132	0.0206	1	0.7817	1
dm11255_38d	FBgn0027057	3	222	209	44	0.907368421052632	0.907368421052632	NA	0.5151	0.5158	0.4378	0.5933	0.6743	0	0.9717	1
dm11255_38d	FBgn0027054	3	207	51	562	0.31463414634146303	0.31463414634146303	NA	0.8023	0.7169	0.5626	0.8174	0.0141	1	0.6301	1
dm11255_38d	FBgn0027055	3	171	156	57	0.8515625	0.8515625	NA	0.5229	0.5246	0.4003	0.644	0.6677	0	0.9586	1
dm11255_38d	FBgn0262838	3	795	29	168	0.830645161290323	0.830645161290323	NA	0.9648	0.8697	0.5622	0.9577	0.0216	1	0.3738	1
dm11255_38d	FBgn0046878	3	54	55	41	0.726666666666667	0.726666666666667	NA	0.4954	0.4926	0.3844	0.6014	0.8924	0	1.0215	1
dm11255_38d	FBgn0010422	3	166	201	79	0.8228699551569509	0.8228699551569509	NA	0.4523	0.4504	0.3642	0.5401	0.2551	0	1.11	1
dm11255_38d	FBgn0004103	3	446	442	1134	0.43916913946587505	0.43916913946587505	NA	0.5023	0.4995	0.4338	0.5655	0.9856	0	1.0033	1
dm11255_38d	FBgn0004101	3	29	27	83	0.40287769784172706	0.40287769784172706	NA	0.5179	0.5102	0.3834	0.6354	0.8756	0	0.988	1
dm11255_38d	FBgn0036876	3	833	222	264	0.799848369977256	0.799848369977256	NA	0.7896	0.7541	0.6551	0.8175	0.0007	1	0.5712	1
dm11255_38d	FBgn0263258	3	46	58	233	0.308605341246291	0.308605341246291	NA	0.4423	0.4441	0.3362	0.5576	0.3196	0	1.128	1
dm11255_38d	FBgn0039807	3	65	20	90	0.48571428571428604	0.48571428571428604	NA	0.7647	0.7	0.5794	0.7974	0.004	1	0.6559	1
dm11255_38d	FBgn0017578	3	275	257	73	0.8793388429752069	0.8793388429752069	NA	0.5169	0.5137	0.4435	0.5832	0.6906	0	0.9754	1
dm11255_38d	FBgn0034417	3	56	37	4	0.958762886597938	0.958762886597938	NA	0.6022	0.5747	0.4581	0.6826	0.1965	0	0.8645	1
dm11255_38d	FBgn0038829	3	614	454	501	0.6806883365200761	0.6806883365200761	NA	0.5749	0.574	0.485	0.654	0.0915	0	0.8638	1
dm11255_38d	FBgn0038826	3	747	1118	3610	0.340639269406393	0.340639269406393	NA	0.4005	0.4038	0.35	0.4623	0.0049	1	1.2181	1
dm11255_38d	FBgn0038820	3	612	828	954	0.601503759398496	0.601503759398496	NA	0.425	0.4189	0.3425	0.5043	0.0606	0	1.1833	1
dm11255_38d	FBgn0036318	3	385	423	418	0.65905383360522	0.65905383360522	NA	0.4765	0.4824	0.3785	0.5893	0.7264	0	1.0423	1
dm11255_38d	FBgn0033761	3	168	225	48	0.8911564625850341	0.8911564625850341	NA	0.4275	0.4423	0.3618	0.5283	0.1701	0	1.1279	1
dm11255_38d	FBgn0036317	3	52	51	24	0.811023622047244	0.811023622047244	NA	0.5049	0.5042	0.3994	0.6096	0.9413	0	0.9975	1
dm11255_38d	FBgn0036314	3	295	46	166	0.6725838264299799	0.6725838264299799	NA	0.8651	0.8240000000000001	0.7509999999999999	0.8749	0.0002	1	0.4614	1
dm11255_38d	FBgn0028552	3	132	137	41	0.8677419354838709	0.8677419354838709	NA	0.4907	0.4844	0.3701	0.6012	0.7748	0	1.0393	1
dm11255_38d	FBgn0022986	3	64	91	179	0.46407185628742503	0.46407185628742503	NA	0.4129	0.4338	0.3213	0.5581	0.2704	0	1.1536	1
dm11255_38d	FBgn0262022	3	106	99	34	0.8577405857740591	0.8577405857740591	NA	0.5171	0.5151	0.4255	0.6036	0.7340000000000001	0	0.9741	1
dm11255_38d	FBgn0051445	3	36	44	68	0.540540540540541	0.540540540540541	NA	0.45	0.4642	0.3512	0.5815	0.5438	0	1.0833	1
dm11255_38d	FBgn0286818	3	1938	1549	2432	0.5891197837472549	0.5891197837472549	NA	0.5558	0.5489	0.4468	0.6434	0.3107	0	0.9104	1
dm11255_38d	FBgn0010516	3	1575	1400	2442	0.549196972494	0.549196972494	NA	0.5294	0.5181	0.408	0.6247	0.7263	0	0.97	1
dm11255_38d	FBgn0039994	3	274	25	548	0.353010625737898	0.353010625737898	NA	0.9164	0.8085	0.6125	0.8988	0.0076	1	0.4851	1
dm11255_38d	FBgn0286813	3	278	294	762	0.428785607196402	0.428785607196402	NA	0.486	0.4924	0.4134	0.5725	0.8375	0	1.0188	1
dm11255_38d	FBgn0039928	3	260	7	754	0.2615083251714	0.2615083251714	NA	0.9738	0.8264	0.5176	0.9478	0.0388	1	0.4507	1
dm11255_38d	FBgn0023076	3	112	140	129	0.661417322834646	0.661417322834646	NA	0.4444	0.45	0.3706	0.5324	0.2213	0	1.1101	1
dm11255_38d	FBgn0031285	3	871	1065	2224	0.465384615384615	0.465384615384615	NA	0.4499	0.4518	0.3563	0.5549	0.32299999999999995	0	1.1084	1
dm11255_38d	FBgn0002622	3	10372	13264	26473	0.471691712067692	0.471691712067692	NA	0.4388	0.4418	0.3514	0.5408	0.2179	0	1.1305	1
dm11255_38d	FBgn0266465	3	73	80	84	0.6455696202531651	0.6455696202531651	NA	0.4771	0.4835	0.3849	0.584	0.7436	0	1.0394	1
dm11255_38d	FBgn0052758	3	24	24	406	0.105726872246696	0.105726872246696	NA	0.5	0.4999	0.3717	0.628	0.9966	0	1.0093	1
dm11255_38d	FBgn0004169	3	42	59	11336	0.008830987146979	0.008830987146979	NA	0.4158	0.431	0.3323	0.5338	0.1844	0	1.1573	1
dm11255_38d	FBgn0033702	3	85	121	3	0.985645933014354	0.985645933014354	NA	0.4126	0.4245	0.336	0.5192	0.1105	0	1.1714	1
dm11255_38d	FBgn0260753	3	346	432	118	0.8683035714285708	0.8683035714285708	NA	0.4447	0.4493	0.3832	0.5181	0.1368	0	1.1102	1
dm11255_38d	FBgn0260756	3	214	170	7	0.9820971867007672	0.9820971867007672	NA	0.5573	0.5638	0.4718	0.6498	0.1494	0	0.8824	1
dm11255_38d	FBgn0029158	3	106	130	262	0.47389558232931706	0.47389558232931706	NA	0.4492	0.4502	0.3573	0.5463	0.2897	0	1.1114	1
dm11255_38d	FBgn0025525	3	39	59	530	0.156050955414013	0.156050955414013	NA	0.39799999999999996	0.4193	0.3173	0.5275	0.1394	0	1.1865	1
dm11255_38d	FBgn0037622	3	106	91	71	0.735074626865672	0.735074626865672	NA	0.5381	0.5397	0.4439	0.6335	0.4028	0	0.9272	1
dm11255_38d	FBgn0032433	3	94	93	5	0.973958333333333	0.973958333333333	NA	0.5027	0.5024	0.41200000000000003	0.5936	0.9572	0	0.9996	1
dm11255_38d	FBgn0039801	3	2741	2641	151	0.972709199349358	0.972709199349358	NA	0.5093	0.509	0.4493	0.5688	0.7446	0	0.9839	1
dm11255_38d	FBgn0039336	3	53	44	37	0.723880597014925	0.723880597014925	NA	0.5464	0.5342	0.4251	0.6398	0.5322	0	0.9389	1
dm11255_38d	FBgn0086347	3	72	63	130	0.5094339622641509	0.5094339622641509	NA	0.5333	0.5209	0.4098	0.6277	0.696	0	0.9647	1
dm11255_38d	FBgn0086346	3	287	427	25	0.9661705006765899	0.9661705006765899	NA	0.402	0.419	0.3048	0.5537	0.2097	0	1.1909	1
dm11255_38d	FBgn0086674	3	53	54	311	0.255980861244019	0.255980861244019	NA	0.4953	0.4951	0.3828	0.6086	0.9285	0	1.0168	1
dm11255_38d	FBgn0010415	3	2755	2407	1115	0.822367372948861	0.822367372948861	NA	0.5337	0.5307	0.47100000000000003	0.5891	0.2825	0	0.9419	1
dm11255_38d	FBgn0259211	3	146	209	333	0.515988372093023	0.515988372093023	NA	0.4113	0.4178	0.3366	0.5062	0.0659	0	1.1867	1
dm11255_38d	FBgn0025741	3	175	2	598	0.228387096774193	0.228387096774193	NA	0.9887	0.6381	0.3856	0.8626	0.2795	0	0.767	1
dm11255_38d	FBgn0025743	3	92	86	164	0.52046783625731	0.52046783625731	NA	0.5169	0.5098	0.4168	0.6014	0.8295	0	0.9849	1
dm11255_38d	FBgn0259219	3	251	203	118	0.793706293706294	0.793706293706294	NA	0.5529	0.5476	0.4737	0.6181	0.1889	0	0.9109999999999999	1
dm11255_38d	FBgn0025633	3	90	37	230	0.355742296918767	0.355742296918767	NA	0.7087	0.6718	0.5660000000000001	0.7634	0.0038	1	0.7005	1
dm11255_38d	FBgn0039055	3	118	105	9	0.9612068965517241	0.9612068965517241	NA	0.5291	0.5284	0.4353	0.6191	0.5312	0	0.9485	1
dm11255_38d	FBgn0031268	3	187	161	4	0.9886363636363641	0.9886363636363641	NA	0.5374	0.5356	0.4521	0.6163	0.3773	0	0.934	1
dm11255_38d	FBgn0031263	3	822	833	1096	0.601599418393312	0.601599418393312	NA	0.4967	0.4824	0.3836	0.5853	0.7075	0	1.0418	1
dm11255_38d	FBgn0031260	3	308	338	106	0.859042553191489	0.859042553191489	NA	0.4768	0.47600000000000003	0.4045	0.5489999999999999	0.498	0	1.0523	1
dm11255_38d	FBgn0031264	3	55	72	5	0.962121212121212	0.962121212121212	NA	0.4331	0.4445	0.3501	0.5431	0.2609	0	1.1249	1
dm11255_38d	FBgn0031265	3	35	39	5	0.936708860759494	0.936708860759494	NA	0.473	0.4757	0.3572	0.5966	0.6857	0	1.0588	1
dm11255_38d	FBgn0052772	3	109	80	270	0.411764705882353	0.411764705882353	NA	0.5767	0.5633	0.4685	0.653	0.1751	0	0.8836	1
dm11255_38d	FBgn0000273	3	224	245	746	0.386008230452675	0.386008230452675	NA	0.4776	0.4812	0.4017	0.5621	0.6262	0	1.042	1
dm11255_38d	FBgn0028671	3	143	140	499	0.361892583120205	0.361892583120205	NA	0.5053	0.5093	0.4022	0.6162	0.8572	0	0.9873	1
dm11255_38d	FBgn0011481	3	524	688	684	0.639240506329114	0.639240506329114	NA	0.4323	0.4214	0.3511	0.4971	0.0431	1	1.1763	1
dm11255_38d	FBgn0003520	3	117	109	335	0.402852049910873	0.402852049910873	NA	0.5177	0.5134	0.4262	0.5995	0.7564	0	0.9771	1
dm11255_38d	FBgn0031190	3	340	352	910	0.4319600499375779	0.4319600499375779	NA	0.4913	0.49200000000000005	0.3991	0.5864	0.8544	0	1.0208	1
dm11255_38d	FBgn0031191	3	39	42	2	0.9759036144578309	0.9759036144578309	NA	0.4815	0.4869	0.3719	0.6031	0.8203	0	1.0344	1
dm11255_38d	FBgn0002641	3	82	72	8	0.9506172839506171	0.9506172839506171	NA	0.5325	0.5191	0.4156	0.6195	0.7027	0	0.9675	1
dm11255_38d	FBgn0027609	3	35	53	28	0.7586206896551719	0.7586206896551719	NA	0.3977	0.4175	0.3024	0.5429	0.1832	0	1.1938	1
dm11255_38d	FBgn0011739	3	134	104	336	0.41463414634146295	0.41463414634146295	NA	0.563	0.5566	0.4731	0.637	0.175	0	0.895	1
dm11255_38d	FBgn0027607	3	121	118	90	0.726443768996961	0.726443768996961	NA	0.5063	0.5052	0.4235	0.5868	0.9009999999999999	0	0.9931	1
dm11255_38d	FBgn0011737	3	73	72	12	0.9235668789808922	0.9235668789808922	NA	0.5034	0.4983	0.3937	0.6021	0.9741	0	1.0093	1
dm11255_38d	FBgn0027603	3	65	38	224	0.31498470948012197	0.31498470948012197	NA	0.6311	0.6072	0.4934	0.7103	0.0643	0	0.8075	1
dm11255_38d	FBgn0027602	3	34	31	52	0.555555555555556	0.555555555555556	NA	0.5231	0.506	0.3798	0.6295	0.9209999999999999	0	0.9963	1
dm11255_38d	FBgn0027601	3	305	314	330	0.652265542676502	0.652265542676502	NA	0.4927	0.4949	0.4118	0.5786	0.898	0	1.014	1
dm11255_38d	FBgn0027600	3	66	91	12	0.928994082840237	0.928994082840237	NA	0.4204	0.4418	0.3389	0.5532	0.278	0	1.1326	1
dm11255_38d	FBgn0029868	3	301	390	4437	0.134750390015601	0.134750390015601	NA	0.4356	0.4426	0.3305	0.565	0.3242	0	1.1323	1
dm11255_38d	FBgn0039207	3	276	329	47	0.927914110429448	0.927914110429448	NA	0.4562	0.46299999999999997	0.3943	0.5337	0.2794	0	1.0802	1
dm11255_38d	FBgn0010421	3	162	142	37	0.8914956011730211	0.8914956011730211	NA	0.5329	0.532	0.4401	0.6214	0.4705	0	0.9416	1
dm11255_38d	FBgn0032131	3	12	30	54	0.4375	0.4375	NA	0.2857	0.3556	0.2358	0.4897	0.0357	1	1.3685	1
dm11255_38d	FBgn0264979	3	221	152	10	0.973890339425587	0.973890339425587	NA	0.5925	0.5846	0.4781	0.6768	0.1002	0	0.8461	1
dm11255_38d	FBgn0029866	3	34	30	313	0.169761273209549	0.169761273209549	NA	0.5312	0.5252	0.4033	0.6445	0.679	0	0.9576	1
dm11255_38d	FBgn0001990	3	55	71	3	0.9767441860465121	0.9767441860465121	NA	0.4365	0.46299999999999997	0.3581	0.574	0.4911	0	1.0846	1
dm11255_38d	FBgn0031995	3	448	156	113	0.8423988842398878	0.8423988842398878	NA	0.7417	0.722	0.6507	0.7784	0.0003	1	0.6207	1
dm11255_38d	FBgn0031996	3	404	14	75	0.8478701825557808	0.8478701825557808	NA	0.9665	0.7036	0.43700000000000006	0.9166	0.1346	0	0.6559	1
dm11255_38d	FBgn0031997	3	135	30	65	0.7173913043478259	0.7173913043478259	NA	0.8182	0.7692	0.6688	0.8431	0.001	1	0.5476	1
dm11255_38d	FBgn0031990	3	123	63	299	0.383505154639175	0.383505154639175	NA	0.6613	0.6392	0.5496	0.7201	0.0057	1	0.7528	1
dm11255_38d	FBgn0029737	3	146	145	593	0.32918552036199106	0.32918552036199106	NA	0.5017	0.4916	0.3549	0.6302	0.9012	0	1.0276	1
dm11255_38d	FBgn0036121	3	107	124	59	0.7965517241379308	0.7965517241379308	NA	0.4632	0.4738	0.3856	0.5647	0.5507	0	1.0589	1
dm11255_38d	FBgn0261808	3	527	507	154	0.87037037037037	0.87037037037037	NA	0.5097	0.5079	0.4443	0.5706	0.7921	0	0.9863	1
dm11255_38d	FBgn0031998	3	156	6	166	0.49390243902438996	0.49390243902438996	NA	0.963	0.8540000000000001	0.5843	0.9334	0.017	1	0.4087	1
dm11255_38d	FBgn0033402	3	178	155	376	0.469675599435825	0.469675599435825	NA	0.5345	0.5302	0.45399999999999996	0.6044	0.4186	0	0.9439	1
dm11255_38d	FBgn0036691	3	89	96	63	0.745967741935484	0.745967741935484	NA	0.4811	0.4914	0.3765	0.6096	0.8712	0	1.025	1
dm11255_38d	FBgn0023516	3	268	265	164	0.7647058823529409	0.7647058823529409	NA	0.5028	0.502	0.4176	0.5867	0.9576	0	0.9996	1
dm11255_38d	FBgn0030029	3	48	34	0	0.5	0.5	NA	0.5854	0.5183	0.318	0.7131	0.8540000000000001	0	0.9846	1
dm11255_38d	FBgn0030026	3	164	173	174	0.6594911937377691	0.6594911937377691	NA	0.4866	0.4982	0.3982	0.5993	0.9627	0	1.0091	1
dm11255_38d	FBgn0261789	3	667	504	363	0.7633637548891791	0.7633637548891791	NA	0.5696	0.5668	0.4855	0.6421	0.0963	0	0.8764	1
dm11255_38d	FBgn0033224	3	142	213	250	0.586776859504132	0.586776859504132	NA	0.4	0.4052	0.3307	0.4858	0.0251	1	1.2171	1
dm11255_38d	FBgn0033226	3	327	251	201	0.741976893453145	0.741976893453145	NA	0.5657	0.5589	0.4788	0.6336	0.1347	0	0.8907	1
dm11255_38d	FBgn0035331	3	36	19	34	0.6179775280898879	0.6179775280898879	NA	0.6545	0.6106	0.4832	0.727	0.0848	0	0.8025	1
dm11255_38d	FBgn0027932	3	1476	1501	1139	0.723275024295432	0.723275024295432	NA	0.4958	0.4908	0.4176	0.5651	0.7905	0	1.0214	1
dm11255_38d	FBgn0034258	3	2060	544	494	0.840542285345384	0.840542285345384	NA	0.7911	0.7731	0.6709	0.8317	0.001	1	0.5416	1
dm11255_38d	FBgn0034259	3	599	305	566	0.6149659863945579	0.6149659863945579	NA	0.6626	0.6335	0.5089	0.7306	0.0392	1	0.7635	1
dm11255_38d	FBgn0023515	3	95	78	177	0.49428571428571394	0.49428571428571394	NA	0.5491	0.5537	0.4158	0.6863	0.4249	0	0.905	1
dm11255_38d	FBgn0010280	3	117	125	353	0.40672268907563003	0.40672268907563003	NA	0.4835	0.4849	0.3995	0.5717	0.7203	0	1.035	1
dm11255_38d	FBgn0034925	3	120	164	252	0.529850746268657	0.529850746268657	NA	0.4225	0.4268	0.3338	0.5277	0.1391	0	1.1665	1
dm11255_38d	FBgn0034923	3	92	64	6	0.962962962962963	0.962962962962963	NA	0.5897	0.5739	0.4749	0.6669	0.135	0	0.8647	1
dm11255_38d	FBgn0263706	3	149	169	1296	0.19702602230483302	0.19702602230483302	NA	0.4686	0.4707	0.3948	0.5482	0.4462	0	1.0642	1
dm11255_38d	FBgn0023514	3	102	141	58	0.807308970099668	0.807308970099668	NA	0.4198	0.4354	0.3318	0.5503	0.2333	0	1.1479	1
dm11255_38d	FBgn0037697	3	59	58	716	0.14045618247298902	0.14045618247298902	NA	0.5043	0.5035	0.4038	0.6037	0.946	0	0.9983	1
dm11255_38d	FBgn0037696	3	35	64	54	0.647058823529412	0.647058823529412	NA	0.3535	0.3902	0.2863	0.5062	0.0614	0	1.2628	1
dm11255_38d	FBgn0038535	3	436	566	402	0.713675213675214	0.713675213675214	NA	0.4351	0.4409	0.3586	0.5295	0.1692	0	1.1316	1
dm11255_38d	FBgn0033597	3	11	26	1	0.9736842105263158	0.9736842105263158	NA	0.2973	0.374	0.2423	0.525	0.0973	0	1.318	1
dm11255_38d	FBgn0033593	3	262	622	23	0.9746416758544649	0.9746416758544649	NA	0.2964	0.3153	0.2578	0.3869	0.0006	1	1.4809	1
dm11255_38d	FBgn0035094	3	141	126	206	0.564482029598309	0.564482029598309	NA	0.5281	0.5234	0.4278	0.6168	0.6129	0	0.9583	1
dm11255_38d	FBgn0040309	3	2952	2815	2161	0.727421796165489	0.727421796165489	NA	0.5119	0.5085	0.3873	0.6283	0.8823	0	0.9905	1
dm11255_38d	FBgn0040308	3	179	232	4	0.9903614457831329	0.9903614457831329	NA	0.4355	0.4395	0.3574	0.528	0.1557	0	1.1346	1
dm11255_38d	FBgn0284436	3	398	413	740	0.5228884590586721	0.5228884590586721	NA	0.4908	0.5023	0.3731	0.6312	0.9737	0	1.0042	1
dm11255_38d	FBgn0034715	3	124	112	4	0.983333333333333	0.983333333333333	NA	0.5254	0.5085	0.3694	0.6469	0.8992	0	0.9932	1
dm11255_38d	FBgn0004374	3	62	36	12	0.890909090909091	0.890909090909091	NA	0.6327	0.6086	0.4955	0.7114	0.0587	0	0.8052	1
dm11255_38d	FBgn0004370	3	83	91	199	0.46648793565683605	0.46648793565683605	NA	0.47700000000000004	0.4767	0.3832	0.5707	0.6205	0	1.0531	1
dm11255_38d	FBgn0020653	3	596	477	1340	0.44467467882304207	0.44467467882304207	NA	0.5555	0.5522	0.3939	0.696	0.4888	0	0.9099	1
dm11255_38d	FBgn0023519	3	205	148	161	0.686770428015564	0.686770428015564	NA	0.5807	0.5879	0.4945	0.6748	0.062	0	0.8397	1
dm11255_38d	FBgn0032171	3	119	159	50	0.847560975609756	0.847560975609756	NA	0.4281	0.439	0.3575	0.5253	0.1532	0	1.1357	1
dm11255_38d	FBgn0032170	3	39	38	257	0.230538922155689	0.230538922155689	NA	0.5065	0.5228	0.3949	0.6509	0.732	0	0.9632	1
dm11255_38d	FBgn0019972	3	101	107	61	0.773234200743494	0.773234200743494	NA	0.4856	0.4896	0.3885	0.5941	0.8293	0	1.0268	1
dm11255_38d	FBgn0085475	3	208	242	130	0.7758620689655171	0.7758620689655171	NA	0.4622	0.4749	0.3684	0.5849	0.6272	0	1.0586	1
dm11255_38d	FBgn0040071	3	256	112	409	0.47361647361647397	0.47361647361647397	NA	0.6957	0.6754	0.5982	0.7418	0.0004	1	0.6940000000000001	1
dm11255_38d	FBgn0004598	3	50	32	595	0.121122599704579	0.121122599704579	NA	0.6098	0.5916	0.4743	0.7019	0.1222	0	0.8349	1
dm11255_38d	FBgn0039836	3	32	35	1	0.9852941176470591	0.9852941176470591	NA	0.4776	0.4794	0.3592	0.601	0.7396	0	1.0511	1
dm11255_38d	FBgn0262473	3	108	106	173	0.55297157622739	0.55297157622739	NA	0.5047	0.4966	0.4018	0.591	0.9457	0	1.0117	1
dm11255_38d	FBgn0039830	3	5520	6366	35136	0.252775296669644	0.252775296669644	NA	0.4644	0.4644	0.4107	0.5203	0.1847	0	1.0757	1
dm11255_38d	FBgn0261800	3	95	109	54	0.790697674418605	0.790697674418605	NA	0.4657	0.4721	0.3787	0.5681	0.5541	0	1.0631	1
dm11255_38d	FBgn0039719	3	213	372	38	0.93900481540931	0.93900481540931	NA	0.3641	0.3799	0.3141	0.4549	0.0057	1	1.2828	1
dm11255_38d	FBgn0003741	3	85	84	21	0.8894736842105259	0.8894736842105259	NA	0.503	0.4991	0.4059	0.5920000000000001	0.9864	0	1.0064	1
dm11255_38d	FBgn0003742	3	81	90	93	0.6477272727272729	0.6477272727272729	NA	0.4737	0.4991	0.3961	0.6066	0.9762	0	1.0077	1
dm11255_38d	FBgn0026190	3	57	63	2	0.983606557377049	0.983606557377049	NA	0.475	0.494	0.3774	0.6155	0.9115	0	1.0199	1
dm11255_38d	FBgn0003748	3	773	744	109	0.9329643296432959	0.9329643296432959	NA	0.5096	0.5076	0.4385	0.5762	0.8128	0	0.9872	1
dm11255_38d	FBgn0038950	3	200	188	217	0.6413223140495871	0.6413223140495871	NA	0.5155	0.5188	0.4294	0.607	0.6644	0	0.9669	1
dm11255_38d	FBgn0032683	3	16	21	28	0.5692307692307691	0.5692307692307691	NA	0.4324	0.4582	0.3211	0.6016	0.5603	0	1.1015	1
dm11255_38d	FBgn0003218	3	160	121	580	0.326364692218351	0.326364692218351	NA	0.5694	0.5597	0.4714	0.6422	0.1694	0	0.8896	1
dm11255_38d	FBgn0037848	3	50	40	71	0.5590062111801241	0.5590062111801241	NA	0.5556	0.5394	0.4223	0.6514	0.5011	0	0.9298	1
dm11255_38d	FBgn0033616	3	64	51	25	0.8214285714285708	0.8214285714285708	NA	0.5565	0.5465	0.4293	0.6574	0.41700000000000004	0	0.9163	1
dm11255_38d	FBgn0037845	3	23	28	80	0.38931297709923707	0.38931297709923707	NA	0.451	0.4632	0.3168	0.6162	0.6283	0	1.0918	1
dm11255_38d	FBgn0037846	3	58	67	7	0.946969696969697	0.946969696969697	NA	0.46399999999999997	0.4675	0.3632	0.5744	0.5329999999999999	0	1.0744	1
dm11255_38d	FBgn0037843	3	204	338	90	0.857594936708861	0.857594936708861	NA	0.3764	0.4184	0.3179	0.5357	0.1461	0	1.189	1
dm11255_38d	FBgn0062442	3	1647	1602	1969	0.62265235722499	0.62265235722499	NA	0.5069	0.5075	0.4397	0.5746	0.812	0	0.9874	1
dm11255_38d	FBgn0062440	3	366	386	56	0.9306930693069309	0.9306930693069309	NA	0.4867	0.4878	0.4153	0.5617	0.7247	0	1.0277	1
dm11255_38d	FBgn0036844	3	273	158	106	0.802607076350093	0.802607076350093	NA	0.6334	0.6125	0.5277	0.687	0.0141	1	0.797	1
dm11255_38d	FBgn0261873	3	143	103	332	0.42560553633217996	0.42560553633217996	NA	0.5813	0.5683	0.47100000000000003	0.6575	0.1516	0	0.8746	1
dm11255_38d	FBgn0026192	3	80	0	163	0.329218106995885	0.329218106995885	NA	1.0	0.7813	0.4493	0.9271	0.098	0	0.5301	1
dm11255_38d	FBgn0036746	3	128	149	848	0.24622222222222198	0.24622222222222198	NA	0.4621	0.4645	0.3842	0.5474	0.3822	0	1.078	1
dm11255_38d	FBgn0028467	3	113	139	48	0.84	0.84	NA	0.4484	0.4544	0.3659	0.5478	0.3114	0	1.1015	1
dm11255_38d	FBgn0024352	3	279	253	656	0.447811447811448	0.447811447811448	NA	0.5244	0.5007	0.3729	0.6263	0.9855	0	1.0071	1
dm11255_38d	FBgn0261615	3	2142	1877	558	0.8780860825868471	0.8780860825868471	NA	0.5329999999999999	0.5284	0.4562	0.5982	0.3975	0	0.9468	1
dm11255_38d	FBgn0035334	3	1204	1347	862	0.747436273073542	0.747436273073542	NA	0.47200000000000003	0.4783	0.4081	0.5503	0.5186	0	1.0473	1
dm11255_38d	FBgn0031040	3	78	89	555	0.231301939058172	0.231301939058172	NA	0.4671	0.4659	0.3725	0.5608	0.4739	0	1.0764	1
dm11255_38d	FBgn0263705	3	19	39	190	0.233870967741935	0.233870967741935	NA	0.3276	0.3742	0.261	0.4995	0.0492	1	1.3102	1
dm11255_38d	FBgn0035333	3	102	114	334	0.392727272727273	0.392727272727273	NA	0.4722	0.4823	0.3816	0.5854	0.7203	0	1.0421	1
dm11255_38d	FBgn0261616	3	958	697	149	0.91740576496674	0.91740576496674	NA	0.5789	0.5681	0.5001	0.6307	0.0497	1	0.8733	1
dm11255_38d	FBgn0036848	3	237	196	152	0.74017094017094	0.74017094017094	NA	0.5473	0.5323	0.4295	0.6306	0.5057	0	0.9417	1
dm11255_38d	FBgn0037482	3	67	69	164	0.4533333333333329	0.4533333333333329	NA	0.4926	0.4927	0.3656	0.6206	0.9102	0	1.0238	1
dm11255_38d	FBgn0030670	3	555	528	392	0.7342372881355931	0.7342372881355931	NA	0.5125	0.5135	0.4383	0.5881	0.7023	0	0.9761	1
dm11255_38d	FBgn0030671	3	72	90	179	0.475073313782991	0.475073313782991	NA	0.4444	0.455	0.3522	0.5644	0.3926	0	1.1023	1
dm11255_38d	FBgn0038388	3	245	199	214	0.674772036474164	0.674772036474164	NA	0.5518	0.5483	0.45399999999999996	0.6371	0.2868	0	0.9109999999999999	1
dm11255_38d	FBgn0030674	3	82	91	563	0.235054347826087	0.235054347826087	NA	0.474	0.4709	0.3648	0.5802	0.5845	0	1.0672	1
dm11255_38d	FBgn0263832	3	86	283	71	0.8386363636363641	0.8386363636363641	NA	0.2331	0.2554	0.1871	0.3526	0.001	1	1.7269999999999999	1
dm11255_38d	FBgn0041342	3	204	292	846	0.36959761549925496	0.36959761549925496	NA	0.4113	0.4217	0.3364	0.5167	0.0948	0	1.1777	1
dm11255_38d	FBgn0260442	3	100	161	345	0.4306930693069311	0.4306930693069311	NA	0.3831	0.4012	0.3078	0.5095	0.0694	0	1.2314	1
dm11255_38d	FBgn0030406	3	170	26	110	0.6405228758169929	0.6405228758169929	NA	0.8673	0.7176	0.5141	0.848	0.0393	1	0.6304	1
dm11255_38d	FBgn0259685	3	37	29	198	0.25	0.25	NA	0.5606	0.5468	0.426	0.6632	0.4446	0	0.9162	1
dm11255_38d	FBgn0031047	3	250	448	27	0.9627586206896551	0.9627586206896551	NA	0.3582	0.3578	0.2642	0.48	0.0294	1	1.3539	1
dm11255_38d	FBgn0031037	3	1019	929	399	0.829995739241585	0.829995739241585	NA	0.5231	0.5195	0.4435	0.5937	0.5833	0	0.9643	1
dm11255_38d	FBgn0031036	3	70	74	18	0.8888888888888891	0.8888888888888891	NA	0.4861	0.4994	0.3944	0.607	0.9849	0	1.0073	1
dm11255_38d	FBgn0031030	3	153	146	409	0.422316384180791	0.422316384180791	NA	0.5117	0.5012	0.3885	0.6122	0.9793	0	1.0043	1
dm11255_38d	FBgn0034009	3	44	45	26	0.773913043478261	0.773913043478261	NA	0.4944	0.4942	0.3818	0.608	0.9167	0	1.0188	1
dm11255_38d	FBgn0031528	3	37	63	44	0.694444444444444	0.694444444444444	NA	0.37	0.3954	0.2948	0.5046	0.0589	0	1.2479	1
dm11255_38d	FBgn0026077	3	56	72	173	0.425249169435216	0.425249169435216	NA	0.4375	0.456	0.3443	0.5741	0.4429	0	1.1014	1
dm11255_38d	FBgn0003598	3	71	60	124	0.5137254901960779	0.5137254901960779	NA	0.542	0.552	0.4414	0.6603	0.3472	0	0.9056	1
dm11255_38d	FBgn0031044	3	34	66	30	0.7692307692307689	0.7692307692307689	NA	0.34	0.3608	0.2561	0.4801	0.0262	1	1.3472	1
dm11255_38d	FBgn0263830	3	86	146	365	0.388609715242881	0.388609715242881	NA	0.3707	0.3947	0.302	0.4983	0.0467	1	1.2481	1
dm11255_38d	FBgn0052250	3	373	290	47	0.933802816901408	0.933802816901408	NA	0.5626	0.5539	0.4788	0.6246	0.1411	0	0.8994	1
dm11255_38d	FBgn0250814	3	1111	1072	3919	0.35775155686660104	0.35775155686660104	NA	0.5089	0.5074	0.3922	0.6209	0.8943	0	0.992	1
dm11255_38d	FBgn0030400	3	44	17	756	0.0746634026927784	0.0746634026927784	NA	0.7213	0.6638	0.5438	0.7701	0.0094	1	0.7138	1
dm11255_38d	FBgn0030121	3	50	50	49	0.6711409395973149	0.6711409395973149	NA	0.5	0.5029	0.3864	0.6197	0.9587	0	1.0013	1
dm11255_38d	FBgn0039226	3	103	97	9	0.956937799043062	0.956937799043062	NA	0.515	0.5122	0.4191	0.6056	0.7889	0	0.9802	1
dm11255_38d	FBgn0265575	3	156	148	198	0.6055776892430279	0.6055776892430279	NA	0.5132	0.5341	0.4003	0.6662	0.5966	0	0.9417	1
dm11255_38d	FBgn0000592	3	744	611	405	0.7698863636363641	0.7698863636363641	NA	0.5491	0.5409	0.4539	0.6226	0.3195	0	0.9242	1
dm11255_38d	FBgn0003371	3	445	406	849	0.500588235294118	0.500588235294118	NA	0.5229	0.5225	0.4576	0.5861	0.4658	0	0.9578	1
dm11255_38d	FBgn0029818	3	73	66	496	0.21889763779527602	0.21889763779527602	NA	0.5252	0.4685	0.3194	0.6211	0.6737	0	1.08	1
dm11255_38d	FBgn0030928	3	53	34	9	0.90625	0.90625	NA	0.6092	0.6074	0.479	0.7244	0.0944	0	0.8082	1
dm11255_38d	FBgn0030926	3	249	286	11	0.97985347985348	0.97985347985348	NA	0.4654	0.4719	0.3926	0.5542	0.4694	0	1.0618	1
dm11255_38d	FBgn0030927	3	47	43	2	0.9782608695652171	0.9782608695652171	NA	0.5222	0.5176	0.4072	0.6264	0.7518	0	0.9713	1
dm11255_38d	FBgn0030925	3	134	82	9	0.96	0.96	NA	0.6204	0.6078	0.5161	0.6921	0.0244	1	0.8054	1
dm11255_38d	FBgn0260934	3	376	311	1734	0.28376703841387896	0.28376703841387896	NA	0.5473	0.5413	0.4538	0.6242	0.3192	0	0.9235	1
dm11255_38d	FBgn0260935	3	49	65	17	0.870229007633588	0.870229007633588	NA	0.4298	0.4395	0.3379	0.5455	0.2533	0	1.1376	1
dm11255_38d	FBgn0265413	3	806	826	134	0.9241223103057759	0.9241223103057759	NA	0.4939	0.4925	0.4314	0.5544	0.7944	0	1.0171	1
dm11255_38d	FBgn0000047	3	74	76	53	0.738916256157635	0.738916256157635	NA	0.4933	0.4841	0.3838	0.5841	0.7525	0	1.0382	1
dm11255_38d	FBgn0000044	3	3554	3646	2675	0.7291139240506329	0.7291139240506329	NA	0.4936	0.4941	0.4405	0.5487	0.8154	0	1.0134	1
dm11255_38d	FBgn0029914	3	72	72	22	0.867469879518072	0.867469879518072	NA	0.5	0.4758	0.3576	0.5937	0.6822	0	1.0584	1
dm11255_38d	FBgn0033968	3	45	53	8	0.924528301886792	0.924528301886792	NA	0.4592	0.4645	0.3554	0.5767	0.5202	0	1.0818	1
dm11255_38d	FBgn0039554	3	57	47	106	0.495238095238095	0.495238095238095	NA	0.5481	0.5423	0.4286	0.6531	0.4543	0	0.924	1
dm11255_38d	FBgn0039555	3	156	223	169	0.6916058394160579	0.6916058394160579	NA	0.4116	0.4319	0.324	0.5529	0.2382	0	1.1571	1
dm11255_38d	FBgn0039557	3	162	69	26	0.898832684824903	0.898832684824903	NA	0.7013	0.6608	0.5621	0.742	0.005	1	0.7179	1
dm11255_38d	FBgn0010611	3	626	588	415	0.7452424800491101	0.7452424800491101	NA	0.5157	0.5115	0.433	0.5891	0.755	0	0.9803	1
dm11255_38d	FBgn0039558	3	227	201	12	0.972727272727273	0.972727272727273	NA	0.5304	0.5252	0.4406	0.6079	0.5299	0	0.9539	1
dm11255_38d	FBgn0039559	3	98	96	27	0.8778280542986429	0.8778280542986429	NA	0.5052	0.4961	0.3999	0.5915	0.9367	0	1.0129	1
dm11255_38d	FBgn0037065	3	99	121	36	0.859375	0.859375	NA	0.45	0.4564	0.3733	0.5422	0.3091	0	1.0963	1
dm11255_38d	FBgn0061200	3	93	124	306	0.41491395793499003	0.41491395793499003	NA	0.4286	0.4396	0.3253	0.5643	0.3102	0	1.1399	1
dm11255_38d	FBgn0019925	3	1676	683	1267	0.6505791505791509	0.6505791505791509	NA	0.7105	0.7024	0.6415	0.7512	0.0003	1	0.6513	1
dm11255_38d	FBgn0266000	3	152	21	625	0.21679197994987498	0.21679197994987498	NA	0.8786	0.8166	0.7204	0.8801	0.0004	1	0.473	1
dm11255_38d	FBgn0036405	3	88	75	35	0.823232323232323	0.823232323232323	NA	0.5399	0.5505	0.4391	0.6579	0.3511	0	0.9082	1
dm11255_38d	FBgn0028700	3	219	203	7	0.983682983682984	0.983682983682984	NA	0.519	0.5145	0.4252	0.6026	0.7336	0	0.9752	1
dm11255_38d	FBgn0001565	3	310	260	804	0.41484716157205204	0.41484716157205204	NA	0.5439	0.534	0.3854	0.6739	0.6284	0	0.9435	1
dm11255_38d	FBgn0037252	3	48	53	84	0.545945945945946	0.545945945945946	NA	0.4752	0.4839	0.3766	0.5928	0.7656	0	1.0397	1
dm11255_38d	FBgn0050015	3	286	350	158	0.801007556675063	0.801007556675063	NA	0.4497	0.4591	0.3662	0.5584	0.3762	0	1.0915	1
dm11255_38d	FBgn0050016	3	112	339	28	0.941544885177453	0.941544885177453	NA	0.2483	0.2897	0.2102	0.4056	0.0038	1	1.5855	1
dm11255_38d	FBgn0050010	3	105	101	7	0.967136150234742	0.967136150234742	NA	0.5097	0.5091	0.4138	0.6031	0.8411	0	0.9865	1
dm11255_38d	FBgn0038552	3	326	282	27	0.9574803149606299	0.9574803149606299	NA	0.5362	0.5281	0.4498	0.6034	0.4438	0	0.9479	1
dm11255_38d	FBgn0038202	3	25	25	5	0.9090909090909091	0.9090909090909091	NA	0.5	0.4988	0.3681	0.6302	0.9847	0	1.0118	1
dm11255_38d	FBgn0038551	3	158	180	20	0.9441340782122901	0.9441340782122901	NA	0.4675	0.4874	0.4029	0.5757	0.7538	0	1.0298	1
dm11255_38d	FBgn0035831	3	444	424	45	0.9507119386637459	0.9507119386637459	NA	0.5115	0.4803	0.3972	0.5637	0.6205	0	1.0443	1
dm11255_38d	FBgn0035830	3	213	322	490	0.521951219512195	0.521951219512195	NA	0.3981	0.4112	0.33799999999999997	0.494	0.0378	1	1.2019	1
dm11255_38d	FBgn0038805	3	305	342	79	0.891184573002755	0.891184573002755	NA	0.4714	0.4734	0.3839	0.5660000000000001	0.535	0	1.0597	1
dm11255_38d	FBgn0038806	3	120	116	207	0.532731376975169	0.532731376975169	NA	0.5085	0.5051	0.415	0.5951	0.9089	0	0.9941	1
dm11255_38d	FBgn0038809	3	140	141	824	0.25429864253393697	0.25429864253393697	NA	0.4982	0.4996	0.3688	0.6297	0.9973	0	1.01	1
dm11255_38d	FBgn0038808	3	586	659	37	0.971138845553822	0.971138845553822	NA	0.4707	0.4676	0.3947	0.5431	0.3523	0	1.0704	1
dm11255_38d	FBgn0035839	3	83	92	2	0.988700564971751	0.988700564971751	NA	0.4743	0.48	0.3866	0.5754	0.6636	0	1.0462	1
dm11255_38d	FBgn0052251	3	112	132	13	0.9494163424124509	0.9494163424124509	NA	0.45899999999999996	0.4514	0.3557	0.5498	0.3184	0	1.1093	1
dm11255_38d	FBgn0033783	3	131	113	20	0.9242424242424241	0.9242424242424241	NA	0.5369	0.5263	0.4383	0.611	0.5375	0	0.9520000000000001	1
dm11255_38d	FBgn0033781	3	396	486	6	0.993243243243243	0.993243243243243	NA	0.449	0.4543	0.3808	0.5324	0.2119	0	1.0998	1
dm11255_38d	FBgn0033787	3	294	303	0	0.5	0.5	NA	0.4925	0.4981	0.2945	0.7040000000000001	0.9838	0	1.0289	1
dm11255_38d	FBgn0036335	3	105	39	856	0.14400000000000002	0.14400000000000002	NA	0.7292	0.6905	0.5945	0.7728	0.0009	1	0.6705	1
dm11255_38d	FBgn0003415	3	265	273	335	0.616265750286369	0.616265750286369	NA	0.4926	0.5006	0.40700000000000003	0.5946	0.99	0	1.0033	1
dm11255_38d	FBgn0036336	3	91	92	55	0.7689075630252099	0.7689075630252099	NA	0.4973	0.4619	0.3081	0.6259	0.6211	0	1.0966	1
dm11255_38d	FBgn0013995	3	125	98	128	0.635327635327635	0.635327635327635	NA	0.5605	0.5506	0.4563	0.6402	0.2728	0	0.9069	1
dm11255_38d	FBgn0036333	3	34	102	127	0.517110266159696	0.517110266159696	NA	0.25	0.3026	0.2028	0.4435	0.0139	1	1.5453	1
dm11255_38d	FBgn0036332	3	34	46	2	0.975609756097561	0.975609756097561	NA	0.425	0.4436	0.3306	0.5621	0.3424	0	1.1302	1
dm11255_38d	FBgn0264895	3	167	141	202	0.603921568627451	0.603921568627451	NA	0.5422	0.5308	0.4303	0.6265	0.517	0	0.9444	1
dm11255_38d	FBgn0264894	3	496	287	277	0.7386792452830191	0.7386792452830191	NA	0.6335	0.6219	0.5544	0.6816	0.0027	1	0.7807	1
dm11255_38d	FBgn0261532	3	85	77	7	0.9585798816568051	0.9585798816568051	NA	0.5247	0.5123	0.4003	0.6189	0.8065	0	0.9815	1
dm11255_38d	FBgn0005659	3	89	94	396	0.31606217616580295	0.31606217616580295	NA	0.4863	0.4891	0.3896	0.589	0.8248	0	1.0277	1
dm11255_38d	FBgn0002354	3	274	314	44	0.9303797468354429	0.9303797468354429	NA	0.466	0.4605	0.3768	0.5464	0.3328	0	1.0871	1
dm11255_38d	FBgn0022768	3	185	184	335	0.5241477272727271	0.5241477272727271	NA	0.5014	0.4979	0.4165	0.5797	0.9552	0	1.0078	1
dm11255_38d	FBgn0032780	3	138	113	65	0.794303797468354	0.794303797468354	NA	0.5498	0.5381	0.4485	0.6237	0.3807	0	0.9298	1
dm11255_38d	FBgn0032781	3	113	143	54	0.8258064516129029	0.8258064516129029	NA	0.4414	0.4554	0.3685	0.5467	0.3171	0	1.0991	1
dm11255_38d	FBgn0032782	3	206	276	257	0.6522327469553449	0.6522327469553449	NA	0.4274	0.4384	0.3649	0.5173	0.1154	0	1.1361	1
dm11255_38d	FBgn0032785	3	45	62	79	0.575268817204301	0.575268817204301	NA	0.4206	0.4367	0.3353	0.5443	0.2406	0	1.1444	1
dm11255_38d	FBgn0263606	3	103	79	2	0.9891304347826091	0.9891304347826091	NA	0.5659	0.5678	0.46799999999999997	0.6641	0.1737	0	0.8758	1
dm11255_38d	FBgn0032787	3	41	37	243	0.242990654205608	0.242990654205608	NA	0.5256	0.5192	0.4009	0.6361	0.745	0	0.9690000000000001	1
dm11255_38d	FBgn0052082	3	59	51	50	0.6875	0.6875	NA	0.5364	0.5292	0.4259	0.6307	0.5749	0	0.9479	1
dm11255_38d	FBgn0028743	3	47	40	64	0.576158940397351	0.576158940397351	NA	0.5402	0.5329999999999999	0.4191	0.6438	0.5616	0	0.9417	1
dm11255_38d	FBgn0039312	3	125	126	443	0.36167146974063397	0.36167146974063397	NA	0.498	0.4991	0.4017	0.5951	0.9871	0	1.0068	1
dm11255_38d	FBgn0039313	3	439	469	14	0.984815618221258	0.984815618221258	NA	0.4835	0.4844	0.4186	0.5509	0.6201	0	1.0342	1
dm11255_38d	FBgn0039310	3	133	168	291	0.508445945945946	0.508445945945946	NA	0.4419	0.4455	0.3661	0.5283	0.1806	0	1.1203	1
dm11255_38d	FBgn0039311	3	106	118	198	0.530805687203791	0.530805687203791	NA	0.4732	0.4784	0.3832	0.5761	0.6446	0	1.0497	1
dm11255_38d	FBgn0027843	3	174	195	64	0.852193995381062	0.852193995381062	NA	0.4715	0.4704	0.3856	0.5579	0.4829	0	1.0656	1
dm11255_38d	FBgn0031320	3	232	247	2	0.995841995841996	0.995841995841996	NA	0.4843	0.4786	0.3991	0.5585	0.5766	0	1.0475	1
dm11255_38d	FBgn0261710	3	19	22	791	0.0492788461538461	0.0492788461538461	NA	0.4634	0.4776	0.3418	0.6161	0.7494	0	1.0576	1
dm11255_38d	FBgn0086365	3	55	55	61	0.6432748538011701	0.6432748538011701	NA	0.5	0.4962	0.3922	0.5994	0.9432	0	1.0135	1
dm11255_38d	FBgn0086367	3	103	118	67	0.7673611111111109	0.7673611111111109	NA	0.4661	0.4745	0.3853	0.5674	0.5688	0	1.0575	1
dm11255_38d	FBgn0086362	3	211	146	7	0.9807692307692311	0.9807692307692311	NA	0.591	0.5805	0.4938	0.6594	0.0651	0	0.8523	1
dm11255_38d	FBgn0261244	3	228	208	88	0.83206106870229	0.83206106870229	NA	0.5229	0.5175	0.435	0.5978	0.653	0	0.9687	1
dm11255_38d	FBgn0029813	3	51	59	7	0.94017094017094	0.94017094017094	NA	0.4636	0.4697	0.3663	0.5753	0.5663	0	1.0695	1
dm11255_38d	FBgn0039031	3	1368	1369	650	0.808089754945379	0.808089754945379	NA	0.4998	0.4979	0.4354	0.5607	0.9414	0	1.0061	1
dm11255_38d	FBgn0031860	3	697	617	750	0.636627906976744	0.636627906976744	NA	0.5304	0.5279	0.4483	0.6051	0.4546	0	0.9483	1
dm11255_38d	FBgn0029994	3	516	1113	752	0.6841663166736661	0.6841663166736661	NA	0.3168	0.3587	0.2558	0.4916	0.0396	1	1.3545	1
dm11255_38d	FBgn0035805	3	253	215	24	0.9512195121951221	0.9512195121951221	NA	0.5406	0.5368	0.4617	0.6103	0.3148	0	0.9311	1
dm11255_38d	FBgn0000927	3	105	113	232	0.48444444444444396	0.48444444444444396	NA	0.4817	0.4742	0.3637	0.5842	0.6347	0	1.0605	1
dm11255_38d	FBgn0265194	3	102	70	172	0.5	0.5	NA	0.593	0.5796	0.4887	0.6653	0.0833	0	0.8543	1
dm11255_38d	FBgn0036321	3	101	5	11	0.9059829059829059	0.9059829059829059	NA	0.9528	0.8363	0.6821	0.9058	0.0034	1	0.4406	1
dm11255_38d	FBgn0034970	3	140	100	278	0.46332046332046295	0.46332046332046295	NA	0.5833	0.5758	0.4908	0.6562	0.0766	0	0.8605	1
dm11255_38d	FBgn0261067	3	241	301	18	0.967857142857143	0.967857142857143	NA	0.4446	0.4487	0.3736	0.5285	0.1844	0	1.1126	1
dm11255_38d	FBgn0261064	3	71	70	4	0.972413793103448	0.972413793103448	NA	0.5035	0.5063	0.3992	0.6134	0.9082	0	0.9934	1
dm11255_38d	FBgn0039789	3	32	76	102	0.5142857142857139	0.5142857142857139	NA	0.2963	0.3816	0.2408	0.5584	0.16399999999999998	0	1.3013	1
dm11255_38d	FBgn0083970	3	74	51	40	0.7575757575757579	0.7575757575757579	NA	0.5920000000000001	0.5727	0.4543	0.6813	0.2104	0	0.8683	1
dm11255_38d	FBgn0015834	3	987	1193	1293	0.6276993953354449	0.6276993953354449	NA	0.4528	0.4475	0.3303	0.5766	0.3866	0	1.122	1
dm11255_38d	FBgn0046247	3	165	153	325	0.49455676516329705	0.49455676516329705	NA	0.5189	0.5188	0.4331	0.6034	0.6519	0	0.9665	1
dm11255_38d	FBgn0020309	3	170	139	1126	0.215331010452962	0.215331010452962	NA	0.5502	0.545	0.4692	0.6182	0.2314	0	0.9158	1
dm11255_38d	FBgn0040467	3	49	86	8	0.9440559440559441	0.9440559440559441	NA	0.363	0.3823	0.2614	0.5354	0.1081	0	1.2908	1
dm11255_38d	FBgn0020306	3	220	186	439	0.48047337278106506	0.48047337278106506	NA	0.5419	0.5446	0.4627	0.6242	0.2648	0	0.9171	1
dm11255_38d	FBgn0016120	3	1483	70	11145	0.12230272483855699	0.12230272483855699	NA	0.9549	0.7267	0.4646	0.917	0.0865	0	0.6173	1
dm11255_38d	FBgn0265192	3	286	353	147	0.812977099236641	0.812977099236641	NA	0.4476	0.4493	0.3474	0.5599	0.3293	0	1.1151	1
dm11255_38d	FBgn0020909	3	118	98	74	0.744827586206896	0.744827586206896	NA	0.5463	0.5194	0.3991	0.634	0.7248	0	0.9685	1
dm11255_38d	FBgn0029882	3	720	530	183	0.8722958827634331	0.8722958827634331	NA	0.5760000000000001	0.5783	0.4919	0.6569	0.07	0	0.8561	1
dm11255_38d	FBgn0029881	3	162	146	424	0.420765027322404	0.420765027322404	NA	0.526	0.5187	0.4337	0.6014	0.6498	0	0.9666	1
dm11255_38d	FBgn0029887	3	39	40	557	0.124213836477987	0.124213836477987	NA	0.4937	0.4928	0.3789	0.6074	0.9016	0	1.0217	1
dm11255_38d	FBgn0261602	3	20089	23052	1428	0.9679597926810122	0.9679597926810122	NA	0.4657	0.4642	0.3644	0.5703	0.4687	0	1.0812	1
dm11255_38d	FBgn0029885	3	501	467	218	0.816188870151771	0.816188870151771	NA	0.5176	0.5154	0.4282	0.6005	0.7026	0	0.9732	1
dm11255_38d	FBgn0034497	3	619	717	1414	0.48581818181818204	0.48581818181818204	NA	0.4633	0.4711	0.3614	0.5865	0.597	0	1.0674	1
dm11255_38d	FBgn0034494	3	171	133	42	0.878612716763006	0.878612716763006	NA	0.5625	0.5573	0.4706	0.6389	0.1756	0	0.894	1
dm11255_38d	FBgn0029888	3	29	34	4405	0.0141002685765443	0.0141002685765443	NA	0.4603	0.4714	0.3537	0.5915	0.6368	0	1.068	1
dm11255_38d	FBgn0034491	3	86	96	55	0.7679324894514771	0.7679324894514771	NA	0.4725	0.4785	0.38799999999999996	0.5709	0.6318	0	1.0490000000000002	1
dm11255_38d	FBgn0033570	3	219	498	4822	0.129445748330023	0.129445748330023	NA	0.3054	0.3128	0.2555	0.3813	0.0004	1	1.4893	1
dm11255_38d	FBgn0038787	3	68	44	342	0.24669603524229103	0.24669603524229103	NA	0.6071	0.5882	0.4831	0.6865	0.0938	0	0.84	1
dm11255_38d	FBgn0037648	3	151	144	192	0.605749486652977	0.605749486652977	NA	0.5119	0.4955	0.3812	0.6093	0.937	0	1.016	1
dm11255_38d	FBgn0030551	3	463	406	7	0.9920091324200909	0.9920091324200909	NA	0.5328	0.5352	0.446	0.6192	0.3889	0	0.9351	1
dm11255_38d	FBgn0030999	3	1018	924	2592	0.428319364799294	0.428319364799294	NA	0.5242	0.5231	0.4355	0.6077	0.5665	0	0.9582	1
dm11255_38d	FBgn0030556	3	51	47	213	0.31511254019292606	0.31511254019292606	NA	0.5204	0.5106	0.3991	0.6196	0.8454	0	0.9852	1
dm11255_38d	FBgn0030555	3	29	27	100	0.35897435897435903	0.35897435897435903	NA	0.5179	0.5081	0.3824	0.633	0.8987	0	0.9921	1
dm11255_38d	FBgn0030554	3	81	87	6	0.96551724137931	0.96551724137931	NA	0.4821	0.4838	0.3891	0.5796	0.7314	0	1.0382	1
dm11255_38d	FBgn0033571	3	181	237	160	0.72318339100346	0.72318339100346	NA	0.433	0.4212	0.2736	0.5948	0.3379	0	1.1948	1
dm11255_38d	FBgn0003464	3	84	69	94	0.619433198380567	0.619433198380567	NA	0.5489999999999999	0.5333	0.4331	0.629	0.4931	0	0.9396	1
dm11255_38d	FBgn0033205	3	34	168	123	0.621538461538462	0.621538461538462	NA	0.1683	0.2259	0.1521	0.3421	0.0019	1	1.8853	1
dm11255_38d	FBgn0037602	3	163	156	4	0.9876160990712071	0.9876160990712071	NA	0.511	0.5193	0.4314	0.6057	0.6486	0	0.9658	1
dm11255_38d	FBgn0027951	3	57	73	246	0.34574468085106397	0.34574468085106397	NA	0.4385	0.4514	0.3485	0.5588	0.3538	0	1.1104	1
dm11255_38d	FBgn0027950	3	124	104	64	0.7808219178082191	0.7808219178082191	NA	0.5439	0.5284	0.4283	0.6244	0.5487	0	0.9490000000000001	1
dm11255_38d	FBgn0033209	3	1127	92	183	0.8694721825962909	0.8694721825962909	NA	0.9245	0.6685	0.436	0.8461	0.1435	0	0.7125	1
dm11255_38d	FBgn0034277	3	279	366	155	0.80625	0.80625	NA	0.4326	0.4324	0.3292	0.5492	0.2208	0	1.1551	1
dm11255_38d	FBgn0034275	3	83	100	7	0.9631578947368421	0.9631578947368421	NA	0.4536	0.4619	0.3718	0.5555	0.4081	0	1.0848	1
dm11255_38d	FBgn0032018	3	52	68	32	0.7894736842105259	0.7894736842105259	NA	0.4333	0.46	0.3548	0.5722	0.4554	0	1.0913	1
dm11255_38d	FBgn0010269	3	70	71	124	0.532075471698113	0.532075471698113	NA	0.4965	0.5013	0.3853	0.6197	0.9878	0	1.0047	1
dm11255_38d	FBgn0039342	3	4832	4152	362	0.961266852129253	0.961266852129253	NA	0.5378	0.5363	0.4823	0.5882	0.1627	0	0.9309999999999999	1
dm11255_38d	FBgn0263740	3	590	552	893	0.561179361179361	0.561179361179361	NA	0.5166	0.5075	0.4079	0.6059	0.8698	0	0.9901	1
dm11255_38d	FBgn0036213	3	24432	25433	6184	0.8896679690984671	0.8896679690984671	NA	0.49	0.4905	0.4219	0.5605	0.767	0	1.0217	1
dm11255_38d	FBgn0023542	3	166	158	278	0.538205980066445	0.538205980066445	NA	0.5123	0.5109	0.4018	0.6187	0.8309	0	0.9842	1
dm11255_38d	FBgn0033901	3	152	145	227	0.566793893129771	0.566793893129771	NA	0.5118	0.5169	0.3687	0.6595	0.8079	0	0.9772	1
dm11255_38d	FBgn0032015	3	600	626	96	0.9273827534039331	0.9273827534039331	NA	0.4894	0.4905	0.4172	0.5643	0.7834	0	1.0221	1
dm11255_38d	FBgn0039821	3	25	22	76	0.38211382113821096	0.38211382113821096	NA	0.5319	0.5217	0.3908	0.6497	0.7387	0	0.9655	1
dm11255_38d	FBgn0047114	3	107	127	19	0.924901185770751	0.924901185770751	NA	0.4573	0.4779	0.3883	0.5725	0.6209	0	1.0504	1
dm11255_38d	FBgn0034109	3	102	76	1	0.994413407821229	0.994413407821229	NA	0.573	0.5678	0.4562	0.67	0.2013	0	0.8766	1
dm11255_38d	FBgn0040493	3	506	407	104	0.897738446411013	0.897738446411013	NA	0.5542	0.5188	0.4258	0.6075	0.6529	0	0.9669	1
dm11255_38d	FBgn0036537	3	753	833	268	0.8554476806903991	0.8554476806903991	NA	0.4748	0.4654	0.3493	0.5894	0.5478	0	1.0812	1
dm11255_38d	FBgn0036211	3	769	837	2183	0.42385853787278993	0.42385853787278993	NA	0.4788	0.4817	0.3784	0.588	0.7119	0	1.0438	1
dm11255_38d	FBgn0004359	3	53	75	61	0.677248677248677	0.677248677248677	NA	0.4141	0.4324	0.3347	0.5359	0.1888	0	1.1539	1
dm11255_38d	FBgn0025885	3	214	225	1533	0.22261663286004	0.22261663286004	NA	0.4875	0.4904	0.3699	0.6132	0.8665	0	1.0277	1
dm11255_38d	FBgn0261976	3	382	408	79	0.9090909090909091	0.9090909090909091	NA	0.4835	0.4742	0.3959	0.5548	0.4945	0	1.0567	1
dm11255_38d	FBgn0264953	3	53	70	140	0.46768060836501896	0.46768060836501896	NA	0.4309	0.4435	0.3449	0.5461	0.2743	0	1.1278	1
dm11255_38d	FBgn0032157	3	165	51	55	0.7970479704797049	0.7970479704797049	NA	0.7639	0.7271	0.6325	0.8022	0.0008	1	0.613	1
dm11255_38d	FBgn0032153	3	197	3	13	0.938967136150235	0.938967136150235	NA	0.985	0.6459	0.3806	0.9049	0.2867	0	0.7548	1
dm11255_38d	FBgn0030336	3	109	91	1020	0.163934426229508	0.163934426229508	NA	0.545	0.5361	0.419	0.6474	0.5172	0	0.9359	1
dm11255_38d	FBgn0265605	3	82	94	184	0.48888888888888893	0.48888888888888893	NA	0.4659	0.4637	0.3583	0.5706	0.4904	0	1.0828	1
dm11255_38d	FBgn0004858	3	33	33	263	0.20060790273556198	0.20060790273556198	NA	0.5	0.5025	0.3816	0.6224	0.9670000000000001	0	1.0028	1
dm11255_38d	FBgn0030485	3	45	56	44	0.696551724137931	0.696551724137931	NA	0.4455	0.4558	0.3257	0.5959	0.502	0	1.1054	1
dm11255_38d	FBgn0034087	3	112	137	214	0.537796976241901	0.537796976241901	NA	0.4498	0.4542	0.3681	0.5435	0.2955	0	1.1016	1
dm11255_38d	FBgn0031389	3	335	539	105	0.892747701736466	0.892747701736466	NA	0.3833	0.3908	0.3244	0.4662	0.0093	1	1.2535	1
dm11255_38d	FBgn0030486	3	49	39	132	0.4	0.4	NA	0.5568	0.5515	0.4297	0.6683	0.3956	0	0.9075	1
dm11255_38d	FBgn0001092	3	6654	9730	1895	0.896329120849062	0.896329120849062	NA	0.4061	0.4011	0.2951	0.5301	0.1146	0	1.2348	1
dm11255_38d	FBgn0261260	3	288	265	1799	0.23511904761904803	0.23511904761904803	NA	0.5208	0.5219	0.4502	0.5923	0.5272	0	0.9595	1
dm11255_38d	FBgn0263351	3	122	107	191	0.545238095238095	0.545238095238095	NA	0.5328	0.5342	0.4179	0.6453	0.535	0	0.9394	1
dm11255_38d	FBgn0038129	3	92	95	185	0.502688172043011	0.502688172043011	NA	0.49200000000000005	0.5074	0.3943	0.6231	0.8998	0	0.9919	1
dm11255_38d	FBgn0030990	3	234	230	72	0.865671641791045	0.865671641791045	NA	0.5043	0.4976	0.4134	0.5822	0.9532	0	1.0085	1
dm11255_38d	FBgn0036805	3	780	828	99	0.942003514938489	0.942003514938489	NA	0.4851	0.4877	0.4184	0.5576	0.7021	0	1.0276	1
dm11255_38d	FBgn0285911	3	86	62	19	0.8862275449101801	0.8862275449101801	NA	0.5811	0.5685	0.4685	0.6626	0.1701	0	0.8746	1
dm11255_38d	FBgn0285910	3	369	408	907	0.46140142517814703	0.46140142517814703	NA	0.4749	0.4789	0.3891	0.5723	0.6259	0	1.048	1
dm11255_38d	FBgn0285913	3	186	219	43	0.904017857142857	0.904017857142857	NA	0.4593	0.4622	0.3849	0.5414	0.3258	0	1.0827	1
dm11255_38d	FBgn0017418	3	106	151	885	0.225043782837128	0.225043782837128	NA	0.4125	0.4253	0.32	0.5451	0.1916	0	1.1728	1
dm11255_38d	FBgn0038126	3	21	23	230	0.160583941605839	0.160583941605839	NA	0.4773	0.485	0.3544	0.617	0.8224	0	1.0409	1
dm11255_38d	FBgn0261850	3	45	52	7	0.9326923076923079	0.9326923076923079	NA	0.4639	0.4701	0.3619	0.5802	0.5892	0	1.0693	1
dm11255_38d	FBgn0266808	3	24	54	2	0.975	0.975	NA	0.3077	0.3587	0.2524	0.4811	0.0267	1	1.3542	1
dm11255_38d	FBgn0031004	3	76	99	32	0.8454106280193241	0.8454106280193241	NA	0.4343	0.4449	0.35600000000000004	0.5372	0.2339	0	1.1231	1
dm11255_38d	FBgn0037009	3	125	99	200	0.5283018867924529	0.5283018867924529	NA	0.5579999999999999	0.535	0.4195	0.6438	0.5192	0	0.9378	1
dm11255_38d	FBgn0035318	3	179	3	106	0.631944444444444	0.631944444444444	NA	0.9835	0.6795	0.4127	0.9112	0.188	0	0.6967	1
dm11255_38d	FBgn0035640	3	878	875	96	0.9480800432666309	0.9480800432666309	NA	0.5009	0.5184	0.4478	0.5914	0.6005	0	0.9662	1
dm11255_38d	FBgn0260439	3	471	470	668	0.584835301429459	0.584835301429459	NA	0.5005	0.5017	0.3807	0.6227	0.9797	0	1.0044	1
dm11255_38d	FBgn0051719	3	89	55	80	0.6428571428571429	0.6428571428571429	NA	0.6181	0.5964	0.4963	0.6883	0.0573	0	0.8254	1
dm11255_38d	FBgn0032835	3	1781	157	731	0.7261146496815291	0.7261146496815291	NA	0.919	0.8894	0.7841	0.9243	0.0008	1	0.3505	1
dm11255_38d	FBgn0261393	3	125	131	76	0.771084337349398	0.771084337349398	NA	0.4883	0.4915	0.3955	0.5898	0.8555	0	1.0224	1
dm11255_38d	FBgn0031003	3	77	116	287	0.4020833333333329	0.4020833333333329	NA	0.39899999999999997	0.3735	0.2374	0.5529	0.1392	0	1.3234	1
dm11255_38d	FBgn0260396	3	297	283	6	0.9897610921501709	0.9897610921501709	NA	0.5121	0.4939	0.4087	0.5759	0.8901	0	1.0159	1
dm11255_38d	FBgn0000370	3	1452	1511	349	0.894625603864734	0.894625603864734	NA	0.49	0.4882	0.4	0.578	0.7718	0	1.0283	1
dm11255_38d	FBgn0003495	3	149	143	111	0.724565756823821	0.724565756823821	NA	0.5103	0.5028	0.4005	0.6039	0.9540000000000001	0	0.9998	1
dm11255_38d	FBgn0037762	3	9953	11207	3692	0.851440527925318	0.851440527925318	NA	0.4704	0.4728	0.4178	0.5294	0.3087	0	1.0579	1
dm11255_38d	FBgn0020257	3	67	93	57	0.7373271889400921	0.7373271889400921	NA	0.4188	0.4321	0.3418	0.5281	0.1549	0	1.1533	1
dm11255_38d	FBgn0026056	3	79	67	21	0.8742514970059879	0.8742514970059879	NA	0.5411	0.5346	0.4317	0.6356	0.4972	0	0.9376	1
dm11255_38d	FBgn0052278	3	315	341	46	0.934472934472934	0.934472934472934	NA	0.4802	0.4746	0.3837	0.569	0.5549	0	1.0572	1
dm11255_38d	FBgn0004611	3	160	154	247	0.559714795008913	0.559714795008913	NA	0.5096	0.5088	0.4342	0.5835	0.8162	0	0.9854	1
dm11255_38d	FBgn0026059	3	50	49	433	0.18609022556391	0.18609022556391	NA	0.5051	0.5044	0.3987	0.6102	0.9358	0	0.9971	1
dm11255_38d	FBgn0034362	3	366	210	99	0.8533333333333329	0.8533333333333329	NA	0.6354	0.6067	0.5132	0.6864	0.0305	1	0.8072	1
dm11255_38d	FBgn0261479	3	259	219	11	0.9775051124744379	0.9775051124744379	NA	0.5418	0.5348	0.4479	0.6176	0.3914	0	0.9357	1
dm11255_38d	FBgn0011217	3	1702	1746	1667	0.674095796676442	0.674095796676442	NA	0.4936	0.4967	0.4189	0.5747	0.9281	0	1.0098	1
dm11255_38d	FBgn0051075	3	88	237	88	0.7869249394673119	0.7869249394673119	NA	0.2708	0.2906	0.21600000000000003	0.3848	0.0017	1	1.5776	1
dm11255_38d	FBgn0005626	3	119	102	154	0.5893333333333329	0.5893333333333329	NA	0.5385	0.5334	0.4464	0.6173	0.4352	0	0.9385	1
dm11255_38d	FBgn0036020	3	139	126	15	0.9464285714285708	0.9464285714285708	NA	0.5245	0.5212	0.4289	0.6119	0.6359	0	0.9623	1
dm11255_38d	FBgn0265595	3	16	36	124	0.29545454545454497	0.29545454545454497	NA	0.3077	0.3636	0.2483	0.4925	0.0384	1	1.3423	1
dm11255_38d	FBgn0265598	3	61	63	111	0.527659574468085	0.527659574468085	NA	0.4919	0.4913	0.3793	0.6029	0.8761	0	1.0246	1
dm11255_38d	FBgn0039359	3	33250	35589	9007	0.884297202168384	0.884297202168384	NA	0.483	0.4842	0.3988	0.5719	0.6951	0	1.0363	1
dm11255_38d	FBgn0262569	3	191	249	6	0.986547085201794	0.986547085201794	NA	0.4341	0.4411	0.3646	0.5229	0.1394	0	1.1302	1
dm11255_38d	FBgn0263603	3	40	48	245	0.26426426426426397	0.26426426426426397	NA	0.4545	0.4728	0.3587	0.5918	0.6389	0	1.0646	1
dm11255_38d	FBgn0040230	3	27	20	177	0.209821428571429	0.209821428571429	NA	0.5745	0.5501	0.409	0.6844	0.4758	0	0.912	1
dm11255_38d	FBgn0031011	3	225	293	877	0.37132616487455194	0.37132616487455194	NA	0.4344	0.4394	0.3683	0.515	0.1061	0	1.1335	1
dm11255_38d	FBgn0031012	3	56	62	325	0.266365688487585	0.266365688487585	NA	0.4746	0.478	0.3714	0.5866	0.6832	0	1.052	1
dm11255_38d	FBgn0034063	3	153	128	5	0.982517482517482	0.982517482517482	NA	0.5445	0.536	0.4474	0.6206	0.3952	0	0.9337	1
dm11255_38d	FBgn0034061	3	310	338	333	0.660550458715596	0.660550458715596	NA	0.4784	0.4902	0.3955	0.5876	0.8276	0	1.0249	1
dm11255_38d	FBgn0031016	3	87	96	445	0.29140127388535	0.29140127388535	NA	0.4754	0.48100000000000004	0.3627	0.6022	0.7469	0	1.0473	1
dm11255_38d	FBgn0030768	3	128	133	13	0.952554744525547	0.952554744525547	NA	0.4904	0.4787	0.38799999999999996	0.569	0.6385	0	1.0486	1
dm11255_38d	FBgn0030660	3	54	66	32	0.7894736842105259	0.7894736842105259	NA	0.45	0.4539	0.3489	0.5622	0.3899	0	1.1049	1
dm11255_38d	FBgn0015035	3	81	55	24	0.85	0.85	NA	0.5956	0.5795	0.4714	0.6792	0.1372	0	0.8555	1
dm11255_38d	FBgn0030941	3	140	125	58	0.820433436532508	0.820433436532508	NA	0.5283	0.523	0.4384	0.6055	0.5765	0	0.9581	1
dm11255_38d	FBgn0030766	3	54	81	103	0.567226890756303	0.567226890756303	NA	0.4	0.4165	0.3227	0.5164	0.0977	0	1.1918	1
dm11255_38d	FBgn0035016	3	232	189	397	0.514669926650367	0.514669926650367	NA	0.5511	0.5475	0.4746	0.6181	0.1891	0	0.9111	1
dm11255_38d	FBgn0011672	3	164	162	105	0.7563805104408349	0.7563805104408349	NA	0.5031	0.5081	0.4041	0.6116	0.8682	0	0.9893	1
dm11255_38d	FBgn0000719	3	33	28	91	0.40131578947368396	0.40131578947368396	NA	0.541	0.5306	0.4087	0.6498	0.6214	0	0.9471	1
dm11255_38d	FBgn0011674	3	44	30	5	0.936708860759494	0.936708860759494	NA	0.5946	0.5636	0.4352	0.6832	0.3115	0	0.8856	1
dm11255_38d	FBgn0033945	3	195	212	3	0.9926829268292678	0.9926829268292678	NA	0.4791	0.47700000000000004	0.3944	0.5618	0.5646	0	1.0514	1
dm11255_38d	FBgn0260399	3	123	136	6	0.9773584905660379	0.9773584905660379	NA	0.4749	0.4462	0.3166	0.5812	0.3832	0	1.1266	1
dm11255_38d	FBgn0040805	3	55	52	37	0.743055555555556	0.743055555555556	NA	0.514	0.5114	0.4033	0.6189	0.8357	0	0.9833	1
dm11255_38d	FBgn0037084	3	87	78	128	0.563139931740614	0.563139931740614	NA	0.5273	0.5209	0.4214	0.6179	0.6679	0	0.9636	1
dm11255_38d	FBgn0000377	3	144	146	14	0.953947368421053	0.953947368421053	NA	0.4966	0.4968	0.414	0.58	0.9385	0	1.0101	1
dm11255_38d	FBgn0027549	3	90	88	585	0.23328964613368303	0.23328964613368303	NA	0.5056	0.5007	0.3812	0.6198	0.9906	0	1.0062	1
dm11255_38d	FBgn0011476	3	32	60	1	0.989247311827957	0.989247311827957	NA	0.3478	0.3812	0.2775	0.4974	0.046	1	1.2877	1
dm11255_38d	FBgn0029897	3	13028	138	42107	0.23819948256834303	0.23819948256834303	NA	0.9895	0.6267	0.3844	0.8333	0.2966	0	0.7857	1
dm11255_38d	FBgn0050389	3	91	92	118	0.6079734219269101	0.6079734219269101	NA	0.4973	0.4956	0.3966	0.5948	0.9285	0	1.0141	1
dm11255_38d	FBgn0027547	3	984	712	97	0.9459007250418291	0.9459007250418291	NA	0.5802	0.5724	0.5019	0.6369	0.0458	1	0.8658	1
dm11255_38d	FBgn0034689	3	47	77	95	0.5662100456621	0.5662100456621	NA	0.379	0.4024	0.2902	0.5314	0.1207	0	1.2326	1
dm11255_38d	FBgn0034688	3	295	271	30	0.9496644295302009	0.9496644295302009	NA	0.5212	0.5171	0.4394	0.5931	0.6435	0	0.9691	1
dm11255_38d	FBgn0038198	3	1324	1005	4964	0.31934731934731897	0.31934731934731897	NA	0.5685	0.5613	0.4774	0.6377	0.1326	0	0.8863	1
dm11255_38d	FBgn0020930	3	116	130	24	0.9111111111111109	0.9111111111111109	NA	0.4715	0.4682	0.3713	0.5688	0.5035	0	1.072	1
dm11255_38d	FBgn0038190	3	124	108	6	0.9747899159663861	0.9747899159663861	NA	0.5345	0.5037	0.3922	0.6083	0.9288	0	0.9986	1
dm11255_38d	FBgn0038195	3	572	655	188	0.867137809187279	0.867137809187279	NA	0.4662	0.4696	0.4056	0.5358	0.3364	0	1.0655	1
dm11255_38d	FBgn0051380	3	53	79	7	0.949640287769784	0.949640287769784	NA	0.4015	0.4186	0.3204	0.5257	0.1257	0	1.1876	1
dm11255_38d	FBgn0029608	3	269	544	310	0.7239536954585931	0.7239536954585931	NA	0.3309	0.3467	0.2835	0.4216	0.0013	1	1.3793	1
dm11255_38d	FBgn0036133	3	89	109	427	0.3168	0.3168	NA	0.4495	0.4612	0.3516	0.5771	0.4815	0	1.0893	1
dm11255_38d	FBgn0036689	3	186	24	46	0.8203125	0.8203125	NA	0.8857	0.7861	0.5693	0.8814	0.0182	1	0.5216	1
dm11255_38d	FBgn0036135	3	226	206	227	0.655538694992413	0.655538694992413	NA	0.5231	0.5179	0.4221	0.6108	0.6888	0	0.9690000000000001	1
dm11255_38d	FBgn0036685	3	175	28	237	0.461363636363636	0.461363636363636	NA	0.8621	0.7731	0.6078	0.8642	0.0072	1	0.5417	1
dm11255_38d	FBgn0036684	3	178	64	147	0.622107969151671	0.622107969151671	NA	0.7355	0.7081	0.6273	0.7764	0.0002	1	0.6426	1
dm11255_38d	FBgn0036549	3	556	412	117	0.8921658986175109	0.8921658986175109	NA	0.5744	0.5534	0.4693	0.6309	0.1842	0	0.9009	1
dm11255_38d	FBgn0040773	3	8398	9374	1713	0.9120862201693609	0.9120862201693609	NA	0.4725	0.4744	0.4259	0.5242	0.275	0	1.054	1
dm11255_38d	FBgn0015575	3	518	543	1461	0.42069785884218897	0.42069785884218897	NA	0.4882	0.4964	0.3947	0.5984	0.9384	0	1.0129	1
dm11255_38d	FBgn0015576	3	105	90	382	0.33795493934142107	0.33795493934142107	NA	0.5385	0.5336	0.4406	0.6242	0.4623	0	0.9386	1
dm11255_38d	FBgn0010097	3	221	243	10	0.9789029535864979	0.9789029535864979	NA	0.4763	0.485	0.3974	0.5765	0.7234	0	1.035	1
dm11255_38d	FBgn0037007	3	2065	35	2197	0.48871305562020007	0.48871305562020007	NA	0.9833	0.6534	0.4071	0.8581	0.2127	0	0.7395	1
dm11255_38d	FBgn0036356	3	51	75	42	0.75	0.75	NA	0.4048	0.4163	0.3144	0.525	0.1243	0	1.1941	1
dm11255_38d	FBgn0036353	3	112	76	41	0.8209606986899559	0.8209606986899559	NA	0.5957	0.5770000000000001	0.4668	0.6767	0.1517	0	0.8599	1
dm11255_38d	FBgn0030102	3	83	91	67	0.721991701244813	0.721991701244813	NA	0.47700000000000004	0.4808	0.3903	0.5721	0.6736	0	1.044	1
dm11255_38d	FBgn0005674	3	83	77	340	0.32	0.32	NA	0.5188	0.5203	0.3908	0.6482	0.7522	0	0.9681	1
dm11255_38d	FBgn0264748	3	62	117	12	0.93717277486911	0.93717277486911	NA	0.3464	0.3703	0.2855	0.4657	0.0117	1	1.3136	1
dm11255_38d	FBgn0027596	3	211	209	57	0.880503144654088	0.880503144654088	NA	0.5024	0.5029	0.4273	0.5789	0.9378	0	0.9972	1
dm11255_38d	FBgn0027594	3	128	156	135	0.6778042959427211	0.6778042959427211	NA	0.4507	0.4561	0.3607	0.556	0.3589	0	1.0984	1
dm11255_38d	FBgn0035541	3	1855	824	36	0.986740331491713	0.986740331491713	NA	0.6924	0.6823	0.6091	0.7385	0.0008	1	0.6829999999999999	1
dm11255_38d	FBgn0028662	3	913	885	285	0.8631781084973601	0.8631781084973601	NA	0.5078	0.5062	0.4272	0.5847	0.8656	0	0.9908	1
dm11255_38d	FBgn0050463	3	95	96	197	0.49226804123711293	0.49226804123711293	NA	0.4974	0.4984	0.4105	0.5872	0.9704	0	1.0072	1
dm11255_38d	FBgn0270924	3	117	97	49	0.8136882129277571	0.8136882129277571	NA	0.5467	0.5443	0.4353	0.648	0.3946	0	0.9196	1
dm11255_38d	FBgn0025638	3	1517	1579	609	0.8356275303643721	0.8356275303643721	NA	0.49	0.4875	0.4059	0.5703	0.7452	0	1.0290000000000001	1
dm11255_38d	FBgn0001977	3	232	210	16	0.9650655021834059	0.9650655021834059	NA	0.5249	0.52	0.4418	0.5962	0.5905	0	0.9636	1
dm11255_38d	FBgn0039379	3	78	83	62	0.7219730941704041	0.7219730941704041	NA	0.4845	0.4715	0.3487	0.5957	0.6405	0	1.0684	1
dm11255_38d	FBgn0032634	3	336	378	89	0.889165628891656	0.889165628891656	NA	0.4706	0.4593	0.3874	0.5315	0.2535	0	1.0885	1
dm11255_38d	FBgn0032635	3	89	82	60	0.7402597402597401	0.7402597402597401	NA	0.5205	0.4929	0.3812	0.5995	0.9098	0	1.021	1
dm11255_38d	FBgn0036053	3	253	246	124	0.8009630818619581	0.8009630818619581	NA	0.507	0.5036	0.4062	0.6005	0.9374	0	0.9976	1
dm11255_38d	FBgn0039019	3	109	159	5	0.9816849816849821	0.9816849816849821	NA	0.4067	0.4338	0.3443	0.5355	0.1743	0	1.1494	1
dm11255_38d	FBgn0263390	3	279	228	19	0.963878326996198	0.963878326996198	NA	0.5503	0.5437	0.4692	0.6149	0.2265	0	0.9182	1
dm11255_38d	FBgn0003028	3	82	80	270	0.375	0.375	NA	0.5062	0.4988	0.4034	0.5928	0.9822	0	1.0072	1
dm11255_38d	FBgn0036134	3	58	96	282	0.353211009174312	0.353211009174312	NA	0.3766	0.4012	0.3084	0.5029	0.0565	0	1.2309999999999999	1
dm11255_38d	FBgn0036271	3	268	255	567	0.47981651376146794	0.47981651376146794	NA	0.5124	0.5118	0.4332	0.5887	0.75	0	0.9797	1
dm11255_38d	FBgn0038924	3	654	611	813	0.608758421559191	0.608758421559191	NA	0.517	0.5181	0.4242	0.6107	0.6827	0	0.9684	1
dm11255_38d	FBgn0031228	3	2268	2338	477	0.906157780838088	0.906157780838088	NA	0.4924	0.4888	0.392	0.5879	0.8087	0	1.028	1
dm11255_38d	FBgn0031229	3	214	235	203	0.6886503067484661	0.6886503067484661	NA	0.4766	0.4883	0.3586	0.6205	0.8468	0	1.0336	1
dm11255_38d	FBgn0017457	3	184	141	160	0.670103092783505	0.670103092783505	NA	0.5662	0.5462	0.4182	0.6641	0.4394	0	0.9176	1
dm11255_38d	FBgn0032230	3	73	62	117	0.535714285714286	0.535714285714286	NA	0.5407	0.5342	0.4345	0.6315	0.4887	0	0.9379	1
dm11255_38d	FBgn0000319	3	724	534	595	0.678899082568807	0.678899082568807	NA	0.5755	0.5597	0.4486	0.6595	0.2538	0	0.8911	1
dm11255_38d	FBgn0267385	3	165	175	10917	0.0302034289775251	0.0302034289775251	NA	0.4853	0.4843	0.3771	0.5947	0.7596	0	1.0388	1
dm11255_38d	FBgn0020764	3	1389	1246	1581	0.625	0.625	NA	0.5271	0.5255	0.4607	0.5884	0.3984	0	0.9520000000000001	1
dm11255_38d	FBgn0030800	3	42	58	46	0.6849315068493149	0.6849315068493149	NA	0.42	0.4233	0.31	0.5455	0.2022	0	1.179	1
dm11255_38d	FBgn0030812	3	70	95	401	0.291519434628975	0.291519434628975	NA	0.4242	0.4388	0.2942	0.6029	0.4278	0	1.1494	1
dm11255_38d	FBgn0022787	3	38	31	270	0.20353982300884998	0.20353982300884998	NA	0.5507	0.5406	0.4204	0.6578	0.5026	0	0.9278	1
dm11255_38d	FBgn0030803	3	94	52	31	0.824858757062147	0.824858757062147	NA	0.6438	0.6057	0.4863	0.7090000000000001	0.0767	0	0.8102	1
dm11255_38d	FBgn0261599	3	39	106	108534	0.0013342044001141	0.0013342044001141	NA	0.26899999999999996	0.3154	0.2203	0.4412	0.0112	1	1.4943	1
dm11255_38d	FBgn0026787	3	135	92	3	0.9869565217391301	0.9869565217391301	NA	0.5947	0.5779	0.4851	0.6638	0.0929	0	0.8572	1
dm11255_38d	FBgn0038420	3	154	327	416	0.5362318840579711	0.5362318840579711	NA	0.3202	0.353	0.2651	0.4635	0.0144	1	1.3665	1
dm11255_38d	FBgn0038427	3	72	79	171	0.46894409937888204	0.46894409937888204	NA	0.4768	0.4784	0.3791	0.5793	0.665	0	1.0502	1
dm11255_38d	FBgn0036461	3	50	81	10	0.9290780141843971	0.9290780141843971	NA	0.3817	0.413	0.3033	0.5407	0.151	0	1.2044	1
dm11255_38d	FBgn0261625	3	76	66	14	0.9102564102564101	0.9102564102564101	NA	0.5352	0.5165	0.4075	0.6194	0.7439	0	0.973	1
dm11255_38d	FBgn0034479	3	408	409	833	0.495151515151515	0.495151515151515	NA	0.4994	0.501	0.4316	0.5709	0.9751	0	1.0004	1
dm11255_38d	FBgn0031489	3	158	120	342	0.4483870967741939	0.4483870967741939	NA	0.5683	0.5656	0.4813	0.6464	0.1198	0	0.8788	1
dm11255_38d	FBgn0031145	3	2022	95	330	0.865140988966081	0.865140988966081	NA	0.9551	0.8937	0.5971	0.9542	0.0133	1	0.33299999999999996	1
dm11255_38d	FBgn0038761	3	116	131	341	0.42006802721088393	0.42006802721088393	NA	0.4696	0.4684	0.3589	0.5826	0.5613	0	1.0731	1
dm11255_38d	FBgn0038763	3	72	47	96	0.5534883720930229	0.5534883720930229	NA	0.605	0.5777	0.4591	0.6844	0.1792	0	0.8593	1
dm11255_38d	FBgn0051998	3	61	6	437	0.132936507936508	0.132936507936508	NA	0.9104	0.7903	0.6552	0.8793	0.0027	1	0.5143	1
dm11255_38d	FBgn0034447	3	76	125	74	0.730909090909091	0.730909090909091	NA	0.3781	0.4122	0.2786	0.5710000000000001	0.2389	0	1.2135	1
dm11255_38d	FBgn0030574	3	166	190	192	0.6496350364963499	0.6496350364963499	NA	0.4663	0.4702	0.3923	0.5502	0.4455	0	1.0654	1
dm11255_38d	FBgn0030571	3	93	77	44	0.794392523364486	0.794392523364486	NA	0.5471	0.5524	0.4536	0.6499	0.2911	0	0.9039	1
dm11255_38d	FBgn0030703	3	2115	3783	3442	0.631477516059957	0.631477516059957	NA	0.3586	0.4031	0.2871	0.5393	0.146	0	1.2322	1
dm11255_38d	FBgn0036909	3	437	7	62	0.877470355731225	0.877470355731225	NA	0.9842	0.6636	0.4075	0.8913	0.2111	0	0.723	1
dm11255_38d	FBgn0031144	3	74	89	28	0.8534031413612572	0.8534031413612572	NA	0.45399999999999996	0.4519	0.3543	0.5518	0.3298	0	1.1081	1
dm11255_38d	FBgn0030769	3	72	102	49	0.7802690582959642	0.7802690582959642	NA	0.4138	0.4315	0.3264	0.5475	0.2211	0	1.1574	1
dm11255_38d	FBgn0033884	3	55	83	25	0.846625766871166	0.846625766871166	NA	0.3986	0.4155	0.3066	0.5368	0.1535	0	1.1977	1
dm11255_38d	FBgn0033886	3	1154	601	620	0.738947368421053	0.738947368421053	NA	0.6575	0.6486	0.5472	0.7282	0.0102	1	0.7377	1
dm11255_38d	FBgn0034443	3	1412	1454	10	0.996522948539638	0.996522948539638	NA	0.4927	0.4916	0.4252	0.5585	0.7756	0	1.0193	1
dm11255_38d	FBgn0033883	3	437	436	48	0.947882736156352	0.947882736156352	NA	0.5006	0.4995	0.426	0.5723	0.9888	0	1.0038	1
dm11255_38d	FBgn0033889	3	346	384	207	0.7790821771611529	0.7790821771611529	NA	0.474	0.4835	0.4021	0.5669	0.6706	0	1.0375	1
dm11255_38d	FBgn0032231	3	190	167	102	0.7777777777777779	0.7777777777777779	NA	0.5322	0.5392	0.4237	0.649	0.4672	0	0.9298	1
dm11255_38d	FBgn0010246	3	124	117	433	0.35756676557863504	0.35756676557863504	NA	0.5145	0.5103	0.4143	0.6048	0.8235	0	0.9841	1
dm11255_38d	FBgn0034210	3	88	104	60	0.7619047619047621	0.7619047619047621	NA	0.4583	0.466	0.332	0.6105	0.6011	0	1.083	1
dm11255_38d	FBgn0030686	3	160	134	225	0.5664739884393061	0.5664739884393061	NA	0.5442	0.5283	0.3967	0.6533	0.645	0	0.9524	1
dm11255_38d	FBgn0030685	3	91	113	262	0.43776824034334794	0.43776824034334794	NA	0.4461	0.4518	0.3601	0.5473	0.3038	0	1.1077	1
dm11255_38d	FBgn0030680	3	63	92	148	0.511551155115512	0.511551155115512	NA	0.4065	0.4142	0.3145	0.5215	0.1086	0	1.1989	1
dm11255_38d	FBgn0038862	3	96	95	7	0.9646464646464651	0.9646464646464651	NA	0.5026	0.5011	0.4085	0.594	0.9795	0	1.0022	1
dm11255_38d	FBgn0039840	3	90	5	65	0.59375	0.59375	NA	0.9474	0.8198	0.6503	0.9029	0.0044	1	0.467	1
dm11255_38d	FBgn0040346	3	169	166	6	0.9824046920821121	0.9824046920821121	NA	0.5045	0.4876	0.3961	0.578	0.7844	0	1.0297	1
dm11255_38d	FBgn0051712	3	129	168	69	0.8114754098360659	0.8114754098360659	NA	0.4343	0.456	0.3509	0.569	0.4014	0	1.1003	1
dm11255_38d	FBgn0030482	3	278	289	2229	0.202789699570815	0.202789699570815	NA	0.4903	0.4907	0.4095	0.5735	0.81	0	1.0224	1
dm11255_38d	FBgn0038922	3	598	648	380	0.76629766297663	0.76629766297663	NA	0.4799	0.4808	0.3809	0.5848	0.6874	0	1.0451	1
dm11255_38d	FBgn0263993	3	122	128	1132	0.18089725036179397	0.18089725036179397	NA	0.488	0.4918	0.4069	0.5777	0.8437	0	1.0206	1
dm11255_38d	FBgn0263995	3	249	299	441	0.554095045500506	0.554095045500506	NA	0.4544	0.4616	0.3907	0.5365	0.2872	0	1.0834	1
dm11255_38d	FBgn0035091	3	533	63	645	0.48025785656728404	0.48025785656728404	NA	0.8943	0.8231	0.6724	0.8938	0.0021	1	0.4621	1
dm11255_38d	FBgn0035762	3	68	130	81	0.7096774193548392	0.7096774193548392	NA	0.3434	0.3767	0.2906	0.4767	0.0203	1	1.296	1
dm11255_38d	FBgn0264975	3	179	185	1304	0.21822541966426898	0.21822541966426898	NA	0.4918	0.4903	0.4105	0.5704	0.8022	0	1.0231	1
dm11255_38d	FBgn0032138	3	593	418	1446	0.411477411477411	0.411477411477411	NA	0.5865	0.5788	0.4355	0.7006	0.2445	0	0.8592	1
dm11255_38d	FBgn0032136	3	599	840	65	0.9567819148936171	0.9567819148936171	NA	0.4163	0.4254	0.3529	0.5066	0.0663	0	1.1669	1
dm11255_38d	FBgn0264978	3	111	119	225	0.505494505494505	0.505494505494505	NA	0.4826	0.4967	0.3487	0.6449	0.9640000000000001	0	1.0189	1
dm11255_38d	FBgn0004198	3	62	89	202	0.427762039660057	0.427762039660057	NA	0.4106	0.4282	0.3257	0.5396	0.192	0	1.1648	1
dm11255_38d	FBgn0014092	3	139	145	15	0.949832775919732	0.949832775919732	NA	0.4894	0.48700000000000004	0.3784	0.5956	0.8038	0	1.033	1
dm11255_38d	FBgn0033926	3	571	169	484	0.604575163398693	0.604575163398693	NA	0.7716	0.7372	0.6485	0.8012	0.0006	1	0.5974	1
dm11255_38d	FBgn0019662	3	54	39	138	0.40259740259740295	0.40259740259740295	NA	0.5806	0.5586	0.4279	0.6795	0.3536	0	0.895	1
dm11255_38d	FBgn0003447	3	86	101	143	0.566666666666667	0.566666666666667	NA	0.4599	0.4239	0.2928	0.5672	0.2588	0	1.1817	1
dm11255_38d	FBgn0033085	3	109	115	17	0.9294605809128629	0.9294605809128629	NA	0.4866	0.4872	0.3945	0.581	0.7775	0	1.0309	1
dm11255_38d	FBgn0033086	3	179	184	29	0.926020408163265	0.926020408163265	NA	0.4931	0.5006	0.4164	0.5864	0.9928	0	1.0025	1
dm11255_38d	FBgn0033087	3	48	47	14	0.871559633027523	0.871559633027523	NA	0.5053	0.5043	0.3927	0.6142	0.9365	0	0.998	1
dm11255_38d	FBgn0031564	3	159	199	12	0.967567567567568	0.967567567567568	NA	0.4441	0.4493	0.3688	0.5333	0.2152	0	1.1117	1
dm11255_38d	FBgn0032681	3	40	33	21	0.7765957446808509	0.7765957446808509	NA	0.5479	0.5325	0.40299999999999997	0.6579999999999999	0.6106	0	0.9442	1
dm11255_38d	FBgn0032684	3	182	149	1060	0.23795830337886398	0.23795830337886398	NA	0.5498	0.5493	0.4617	0.6326	0.2477	0	0.9087	1
dm11255_38d	FBgn0032689	3	69	119	124	0.602564102564103	0.602564102564103	NA	0.36700000000000005	0.3998	0.2915	0.5253	0.1067	0	1.2384	1
dm11255_38d	FBgn0034046	3	58	60	52	0.694117647058824	0.694117647058824	NA	0.4915	0.5045	0.3782	0.634	0.9468	0	0.9996	1
dm11255_38d	FBgn0033366	3	682	629	260	0.834500318268619	0.834500318268619	NA	0.5202	0.5084	0.4081	0.6071	0.8574	0	0.9883	1
dm11255_38d	FBgn0010113	3	180	203	404	0.48665819567979707	0.48665819567979707	NA	0.47	0.4678	0.3939	0.5425	0.3851	0	1.07	1
dm11255_38d	FBgn0022153	3	66	75	58	0.7085427135678392	0.7085427135678392	NA	0.4681	0.4753	0.3784	0.5747	0.6136	0	1.0565	1
dm11255_38d	FBgn0060296	3	32	21	19	0.7361111111111109	0.7361111111111109	NA	0.6038	0.5637	0.3996	0.7090000000000001	0.4066	0	0.8889	1
dm11255_38d	FBgn0050148	3	86	47	172	0.436065573770492	0.436065573770492	NA	0.6466	0.6209	0.5174	0.7138	0.0249	1	0.7838	1
dm11255_38d	FBgn0020521	3	314	159	90	0.8401420959147421	0.8401420959147421	NA	0.6638	0.6491	0.5757	0.7134	0.0011	1	0.7361	1
dm11255_38d	FBgn0267792	3	32	51	27	0.754545454545455	0.754545454545455	NA	0.3855	0.4232	0.3089	0.5475	0.2116	0	1.1795	1
dm11255_38d	FBgn0037818	3	62	63	63	0.6648936170212769	0.6648936170212769	NA	0.496	0.4961	0.3969	0.5959	0.9367	0	1.0133	1
dm11255_38d	FBgn0030740	3	505	7	1221	0.295441431044432	0.295441431044432	NA	0.9863	0.6221	0.3784	0.833	0.3204	0	0.794	1
dm11255_38d	FBgn0015379	3	251	285	160	0.770114942528736	0.770114942528736	NA	0.4683	0.47700000000000004	0.3979	0.5591	0.5467	0	1.0509	1
dm11255_38d	FBgn0037534	3	21	30	2740	0.0182730204227875	0.0182730204227875	NA	0.4118	0.4371	0.3134	0.5661	0.3389	0	1.1476	1
dm11255_38d	FBgn0035484	3	914	912	118	0.939300411522634	0.939300411522634	NA	0.5005	0.502	0.4421	0.5614	0.9424	0	0.9979	1
dm11255_38d	FBgn0035480	3	156	71	16	0.934156378600823	0.934156378600823	NA	0.6872	0.6586	0.5622	0.7385	0.0054	1	0.7214	1
dm11255_38d	FBgn0262103	3	168	206	177	0.6787658802177859	0.6787658802177859	NA	0.4492	0.4562	0.3694	0.5472	0.3146	0	1.0971	1
dm11255_38d	FBgn0037537	3	283	273	157	0.7798036465638148	0.7798036465638148	NA	0.509	0.5134	0.4162	0.6095	0.768	0	0.978	1
dm11255_38d	FBgn0028474	3	77	73	434	0.256849315068493	0.256849315068493	NA	0.5133	0.512	0.4179	0.6058	0.797	0	0.9806	1
dm11255_38d	FBgn0028476	3	66	74	137	0.505415162454874	0.505415162454874	NA	0.4714	0.46799999999999997	0.3662	0.5712	0.534	0	1.073	1
dm11255_38d	FBgn0036306	3	145	146	2	0.993174061433447	0.993174061433447	NA	0.4983	0.4952	0.4068	0.5839	0.9133	0	1.0138	1
dm11255_38d	FBgn0038925	3	826	244	71	0.937773882559159	0.937773882559159	NA	0.772	0.7572	0.6571	0.82	0.0008	1	0.5663	1
dm11255_38d	FBgn0029783	3	89	131	2	0.990990990990991	0.990990990990991	NA	0.4045	0.4122	0.3255	0.5047	0.0618	0	1.2013	1
dm11255_38d	FBgn0039849	3	141	153	312	0.48514851485148497	0.48514851485148497	NA	0.4796	0.4742	0.3886	0.5603	0.5356	0	1.0576	1
dm11255_38d	FBgn0029789	3	34	33	13	0.8375	0.8375	NA	0.5075	0.4899	0.3552	0.6222	0.8874	0	1.0308	1
dm11255_38d	FBgn0287585	3	59	43	230	0.307228915662651	0.307228915662651	NA	0.5784	0.5601	0.4433	0.6698	0.2922	0	0.8909	1
dm11255_38d	FBgn0011300	3	89	92	211	0.46173469387755106	0.46173469387755106	NA	0.4917	0.4884	0.3942	0.5820000000000001	0.8052	0	1.0284	1
dm11255_38d	FBgn0045862	3	80	54	26	0.8375	0.8375	NA	0.597	0.5706	0.4387	0.6881	0.2571	0	0.873	1
dm11255_38d	FBgn0025571	3	77	51	19	0.870748299319728	0.870748299319728	NA	0.6016	0.5831	0.4789	0.6798	0.1112	0	0.8487	1
dm11255_38d	FBgn0000043	3	538	543	319	0.772142857142857	0.772142857142857	NA	0.4977	0.4711	0.3549	0.5929	0.6109	0	1.0683	1
dm11255_38d	FBgn0002036	3	311	311	48	0.9283582089552241	0.9283582089552241	NA	0.5	0.4953	0.4235	0.5668	0.8944	0	1.0122	1
dm11255_38d	FBgn0002031	3	297	380	1151	0.37035010940918994	0.37035010940918994	NA	0.4387	0.424	0.3189	0.5429	0.1818	0	1.1759	1
dm11255_38d	FBgn0003965	3	418	426	288	0.7455830388692579	0.7455830388692579	NA	0.4953	0.4882	0.4022	0.5752	0.7672	0	1.028	1
dm11255_38d	FBgn0027780	3	42	30	3	0.96	0.96	NA	0.5833	0.5591	0.4345	0.6758	0.3348	0	0.8936	1
dm11255_38d	FBgn0043458	3	31	115	64	0.6952380952380949	0.6952380952380949	NA	0.2123	0.262	0.1807	0.3699	0.0018	1	1.7033	1
dm11255_38d	FBgn0043455	3	397	353	11	0.9855453350854141	0.9855453350854141	NA	0.5293	0.5256	0.4498	0.5986	0.4628	0	0.9525	1
dm11255_38d	FBgn0043456	3	318	281	279	0.682232346241458	0.682232346241458	NA	0.5309	0.5138	0.4121	0.6138	0.7702	0	0.9777	1
dm11255_38d	FBgn0266590	3	49	45	21	0.8173913043478259	0.8173913043478259	NA	0.5213	0.5141	0.4018	0.6244	0.8005	0	0.9783	1
dm11255_38d	FBgn0052296	3	31	61	397	0.18813905930470298	0.18813905930470298	NA	0.337	0.3796	0.2682	0.5076	0.0628	0	1.2946	1
dm11255_38d	FBgn0030699	3	135	114	99	0.71551724137931	0.71551724137931	NA	0.5422	0.5353	0.4459	0.6226	0.4199	0	0.935	1
dm11255_38d	FBgn0016797	3	77	48	201	0.383435582822086	0.383435582822086	NA	0.616	0.5948	0.4898	0.6917	0.0739	0	0.8284	1
dm11255_38d	FBgn0030435	3	211	244	74	0.860113421550095	0.860113421550095	NA	0.4637	0.475	0.3901	0.5631	0.5489	0	1.0558	1
dm11255_38d	FBgn0266598	3	64	70	10	0.930555555555556	0.930555555555556	NA	0.4776	0.4759	0.3695	0.5834	0.6537	0	1.0566	1
dm11255_38d	FBgn0039751	3	181	178	47	0.88423645320197	0.88423645320197	NA	0.5042	0.502	0.4205	0.5833	0.961	0	0.9995	1
dm11255_38d	FBgn0260798	3	236	11	747	0.24849094567404398	0.24849094567404398	NA	0.9555	0.7172	0.4413	0.909	0.1217	0	0.6341	1
dm11255_38d	FBgn0036686	3	144	0	112	0.5625	0.5625	NA	1.0	0.6041	0.3558	0.8331	0.4111	0	0.8276	1
dm11255_38d	FBgn0000557	3	70	90	132	0.547945205479452	0.547945205479452	NA	0.4375	0.4447	0.3436	0.5526	0.2933	0	1.1256	1
dm11255_38d	FBgn0033988	3	467	544	86	0.921604375569736	0.921604375569736	NA	0.4619	0.4523	0.3835	0.5231	0.1687	0	1.1037	1
dm11255_38d	FBgn0053109	3	1945	905	31	0.989239847275252	0.989239847275252	NA	0.6825	0.6726	0.6079	0.7252	0.0005	1	0.6983	1
dm11255_38d	FBgn0031561	3	16417	21731	3614	0.9134619989464109	0.9134619989464109	NA	0.4304	0.4359	0.3775	0.4982	0.045	1	1.1403	1
dm11255_38d	FBgn0031563	3	1938	2055	25	0.9937779990044799	0.9937779990044799	NA	0.4853	0.4807	0.4059	0.5593	0.5706	0	1.0427	1
dm11255_38d	FBgn0031566	3	316	373	15	0.978693181818182	0.978693181818182	NA	0.4586	0.4624	0.3836	0.5469	0.3274	0	1.0826	1
dm11255_38d	FBgn0034049	3	53	60	50	0.6932515337423312	0.6932515337423312	NA	0.469	0.4757	0.3727	0.5808	0.6503	0	1.0567	1
dm11255_38d	FBgn0039757	3	28747	26788	10490	0.841120787580462	0.841120787580462	NA	0.5176	0.5172	0.4247	0.607	0.6861	0	0.97	1
dm11255_38d	FBgn0001986	3	75	67	35	0.80225988700565	0.80225988700565	NA	0.5282	0.5088	0.4014	0.613	0.8569	0	0.9881	1
dm11255_38d	FBgn0030743	3	1560	1037	861	0.7510121457489879	0.7510121457489879	NA	0.6007	0.5954	0.4414	0.7229	0.1981	0	0.8307	1
dm11255_38d	FBgn0030964	3	83	110	29	0.869369369369369	0.869369369369369	NA	0.4301	0.4253	0.3191	0.5413	0.1832	0	1.1727	1
dm11255_38d	FBgn0030745	3	267	11	126	0.688118811881188	0.688118811881188	NA	0.9604	0.8324	0.5422	0.9389	0.0268	1	0.4426	1
dm11255_38d	FBgn0000083	3	478	520	518	0.658311345646438	0.658311345646438	NA	0.479	0.4783	0.4052	0.5527	0.536	0	1.0476	1
dm11255_38d	FBgn0030748	3	24	27	8	0.8644067796610171	0.8644067796610171	NA	0.4706	0.4783	0.3456	0.6143	0.7494	0	1.0556	1
dm11255_38d	FBgn0030749	3	83	139	22	0.90983606557377	0.90983606557377	NA	0.3739	0.3992	0.2928	0.5257	0.1037	0	1.2398	1
dm11255_38d	FBgn0087035	3	621	640	689	0.6466666666666671	0.6466666666666671	NA	0.4925	0.479	0.4014	0.5585	0.5755	0	1.0466	1
dm11255_38d	FBgn0004606	3	41	54	117	0.44811320754717	0.44811320754717	NA	0.4316	0.4475	0.3386	0.5619	0.3541	0	1.1202	1
dm11255_38d	FBgn0011655	3	77	88	87	0.654761904761905	0.654761904761905	NA	0.4667	0.4777	0.3853	0.574	0.6317	0	1.0511	1
dm11255_38d	FBgn0027784	3	73	119	10	0.9504950495049499	0.9504950495049499	NA	0.3802	0.3812	0.2793	0.4992	0.049	1	1.2872	1
dm11255_38d	FBgn0024555	3	165	194	143	0.715139442231076	0.715139442231076	NA	0.4596	0.4601	0.3481	0.5795	0.4777	0	1.0922	1
dm11255_38d	FBgn0039593	3	29	41	2	0.9722222222222221	0.9722222222222221	NA	0.4143	0.4284	0.3106	0.5528	0.2508	0	1.1674	1
dm11255_38d	FBgn0039594	3	207	232	539	0.4488752556237221	0.4488752556237221	NA	0.4715	0.4729	0.4027	0.5447	0.43799999999999994	0	1.0588	1
dm11255_38d	FBgn0032235	3	269	207	107	0.816466552315609	0.816466552315609	NA	0.5651	0.5625	0.4851	0.6352	0.1039	0	0.884	1
dm11255_38d	FBgn0266599	3	2525	32	15464	0.14189001720215302	0.14189001720215302	NA	0.9875	0.6372	0.397	0.8433	0.2615	0	0.7672	1
dm11255_38d	FBgn0029924	3	78	75	66	0.698630136986301	0.698630136986301	NA	0.5098	0.5271	0.3751	0.6744	0.7089	0	0.9577	1
dm11255_38d	FBgn0029925	3	133	196	65	0.8350253807106601	0.8350253807106601	NA	0.4043	0.4065	0.3149	0.5115	0.0744	0	1.217	1
dm11255_38d	FBgn0010651	3	784	675	304	0.8275666477595011	0.8275666477595011	NA	0.5374	0.5323	0.4722	0.5904	0.2621	0	0.9388	1
