## Supplementary File 1 for "Multiparent Recombinant Inbred lines crossed to a tester provide novel insights into sources of *cis* and *trans* regulation of gene expression": bayesian_out_dm12272_01h.csv

comparison	FEATURE_ID	dm12272_01h_num_reps	counts_dm12272_01h_g1	counts_dm12272_01h_g2	counts_dm12272_01h_both	prior_dm12272_01h_g1	prior_dm12272_01h_g2	H3_independence_Bayes_evidence	dm12272_01h_sampleprop	dm12272_01h_theta	dm12272_01h_q025	dm12272_01h_q975	dm12272_01h_Bayes_evidence	dm12272_01h_AI_decision	alpha1_postmean	flaganalyze
dm12272_01h	FBgn0014930	3	78	93	85	0.66796875	0.66796875	NA	0.4561	0.4591	0.3679	0.5529	0.3823	0	1.0913	1
dm12272_01h	FBgn0027562	3	25	19	15	0.7457627118644069	0.7457627118644069	NA	0.5682	0.5471	0.4125	0.6768	0.4883	0	0.9171	1
dm12272_01h	FBgn0027563	3	47	25	5	0.935064935064935	0.935064935064935	NA	0.6528	0.6145	0.4935	0.7243	0.0623	0	0.7955	1
dm12272_01h	FBgn0027560	3	1232	1291	109	0.9585866261398179	0.9585866261398179	NA	0.4883	0.4883	0.4307	0.5468	0.6628	0	1.0256	1
dm12272_01h	FBgn0027561	3	30	95	147	0.4595588235294121	0.4595588235294121	NA	0.24	0.2967	0.2062	0.4141	0.005	1	1.5618	1
dm12272_01h	FBgn0036173	3	134	65	124	0.61609907120743	0.61609907120743	NA	0.6734	0.65	0.563	0.7275	0.0019	1	0.7351	1
dm12272_01h	FBgn0027567	3	52	42	58	0.618421052631579	0.618421052631579	NA	0.5532	0.54	0.4212	0.6536	0.4946	0	0.9287	1
dm12272_01h	FBgn0027565	3	30	28	7	0.892307692307692	0.892307692307692	NA	0.5172	0.5125	0.3893	0.6349	0.8407	0	0.983	1
dm12272_01h	FBgn0010435	3	449	447	349	0.7196787148594379	0.7196787148594379	NA	0.5011	0.5014	0.4364	0.5665	0.9663	0	0.9994	1
dm12272_01h	FBgn0259482	3	54	29	3	0.9651162790697679	0.9651162790697679	NA	0.6506	0.6146	0.4964	0.7211	0.0568	0	0.7952	1
dm12272_01h	FBgn0033437	3	146	74	35	0.862745098039216	0.862745098039216	NA	0.6636	0.6434	0.5588	0.7192	0.0031	1	0.7458	1
dm12272_01h	FBgn0033439	3	55	33	28	0.7586206896551719	0.7586206896551719	NA	0.625	0.5988	0.484	0.7041	0.0878	0	0.8221	1
dm12272_01h	FBgn0040752	3	41	16	21	0.7307692307692311	0.7307692307692311	NA	0.7193	0.657	0.5323	0.7666	0.0161	1	0.7251	1
dm12272_01h	FBgn0040754	3	195	185	16	0.9595959595959599	0.9595959595959599	NA	0.5132	0.5099	0.43200000000000005	0.5877	0.7964	0	0.9834	1
dm12272_01h	FBgn0040759	3	39	64	31	0.76865671641791	0.76865671641791	NA	0.3786	0.4051	0.3025	0.5165	0.0926	0	1.2227	1
dm12272_01h	FBgn0032864	3	87	80	9	0.9488636363636359	0.9488636363636359	NA	0.521	0.5178	0.4228	0.6107	0.6998	0	0.9692	1
dm12272_01h	FBgn0051908	3	59	1	81	0.425531914893617	0.425531914893617	NA	0.9833	0.812	0.5862	0.9088	0.0163	1	0.4795	1
dm12272_01h	FBgn0051901	3	75	75	2	0.986842105263158	0.986842105263158	NA	0.5	0.4998	0.4041	0.5954	0.9963	0	1.0053	1
dm12272_01h	FBgn0033081	3	45	32	90	0.46107784431137705	0.46107784431137705	NA	0.5844	0.5660000000000001	0.4507	0.6757	0.2542	0	0.8802	1
dm12272_01h	FBgn0261373	3	43	37	32	0.7142857142857142	0.7142857142857142	NA	0.5375	0.5294	0.4175	0.6395	0.6015	0	0.9484	1
dm12272_01h	FBgn0035871	3	95	247	196	0.635687732342007	0.635687732342007	NA	0.2778	0.2987	0.2318	0.382	0.0006	1	1.5434	1
dm12272_01h	FBgn0028648	3	63	66	35	0.786585365853659	0.786585365853659	NA	0.4884	0.4902	0.389	0.5924	0.8459	0	1.0256	1
dm12272_01h	FBgn0032476	3	15	21	1	0.972972972972973	0.972972972972973	NA	0.4167	0.4468	0.3107	0.5897	0.4585	0	1.1275	1
dm12272_01h	FBgn0032475	3	21	10	16	0.6595744680851059	0.6595744680851059	NA	0.6774	0.6081	0.4597	0.7424	0.147	0	0.8084	1
dm12272_01h	FBgn0032472	3	112	72	0	0.5	0.5	NA	0.6087	0.5208	0.314	0.7191	0.8359	0	0.9807	1
dm12272_01h	FBgn0034614	3	33	16	32	0.604938271604938	0.604938271604938	NA	0.6735	0.621	0.4916	0.738	0.066	0	0.7851	1
dm12272_01h	FBgn0035290	3	29	24	10	0.841269841269841	0.841269841269841	NA	0.5472	0.5337	0.4051	0.6585	0.6034	0	0.9419	1
dm12272_01h	FBgn0263081	3	165	173	79	0.810551558752998	0.810551558752998	NA	0.4882	0.4925	0.4136	0.5731	0.8458	0	1.0185	1
dm12272_01h	FBgn0004432	3	858	400	7763	0.13945238887041297	0.13945238887041297	NA	0.682	0.6457	0.5172	0.7449	0.0315	1	0.7436	1
dm12272_01h	FBgn0261020	3	39	63	135	0.430379746835443	0.430379746835443	NA	0.3824	0.4051	0.3049	0.5118	0.0788	0	1.222	1
dm12272_01h	FBgn0266696	3	55	71	125	0.5019920318725101	0.5019920318725101	NA	0.4365	0.4477	0.3501	0.5502	0.3044	0	1.1179	1
dm12272_01h	FBgn0031972	3	30	28	16	0.7837837837837841	0.7837837837837841	NA	0.5172	0.5121	0.3873	0.6347	0.8456	0	0.9838	1
dm12272_01h	FBgn0031973	3	39	37	165	0.31535269709543606	0.31535269709543606	NA	0.5132	0.5097	0.3964	0.6224	0.868	0	0.9873	1
dm12272_01h	FBgn0031971	3	474	18	274	0.642297650130548	0.642297650130548	NA	0.9634	0.8220000000000001	0.5165	0.9496	0.0391	1	0.4573	1
dm12272_01h	FBgn0031974	3	103	0	98	0.512437810945274	0.512437810945274	NA	1.0	0.7116	0.4089	0.9228	0.1852	0	0.6451	1
dm12272_01h	FBgn0031975	3	30	20	7	0.8771929824561401	0.8771929824561401	NA	0.6	0.5683	0.434	0.6953	0.3086	0	0.8778	1
dm12272_01h	FBgn0034184	3	31	23	3	0.9473684210526321	0.9473684210526321	NA	0.5741	0.5528	0.4271	0.6725	0.4024	0	0.9055	1
dm12272_01h	FBgn0034181	3	58	57	75	0.6052631578947371	0.6052631578947371	NA	0.5043	0.5077	0.4008	0.6162	0.8879	0	0.9905	1
dm12272_01h	FBgn0038746	3	49	98	40	0.7860962566844921	0.7860962566844921	NA	0.3333	0.3651	0.2724	0.473	0.0182	1	1.3311	1
dm12272_01h	FBgn0030510	3	38	21	49	0.5462962962962961	0.5462962962962961	NA	0.6441	0.6033	0.4764	0.7188	0.1067	0	0.815	1
dm12272_01h	FBgn0036967	3	28	25	40	0.5698924731182801	0.5698924731182801	NA	0.5283	0.5202	0.3937	0.6466	0.7572	0	0.9682	1
dm12272_01h	FBgn0031609	3	29	22	2	0.9622641509433959	0.9622641509433959	NA	0.5686	0.5484	0.4164	0.6751	0.4629	0	0.9144	1
dm12272_01h	FBgn0034988	3	44	33	25	0.7549019607843142	0.7549019607843142	NA	0.5714	0.5553	0.4424	0.6645	0.3315	0	0.8996	1
dm12272_01h	FBgn0010228	3	937	342	1141	0.528512396694215	0.528512396694215	NA	0.7326	0.7026	0.6116	0.7702	0.0013	1	0.6513	1
dm12272_01h	FBgn0004435	3	37	53	57	0.612244897959184	0.612244897959184	NA	0.4111	0.4306	0.3259	0.5412	0.2119	0	1.1595	1
dm12272_01h	FBgn0051739	3	17	42	52	0.531531531531532	0.531531531531532	NA	0.2881	0.3451	0.2383	0.4658	0.013000000000000001	1	1.3968	1
dm12272_01h	FBgn0026570	3	48	54	25	0.8031496062992131	0.8031496062992131	NA	0.4706	0.4764	0.3687	0.5857	0.6679999999999999	0	1.0556	1
dm12272_01h	FBgn0260855	3	72	34	141	0.42914979757085	0.42914979757085	NA	0.6792	0.6466	0.545	0.7389	0.006999999999999999	1	0.7412	1
dm12272_01h	FBgn0260856	3	29	33	1	0.9841269841269841	0.9841269841269841	NA	0.4677	0.47600000000000003	0.3558	0.5988	0.6973	0	1.0585	1
dm12272_01h	FBgn0046999	3	862	1263	11	0.994850187265918	0.994850187265918	NA	0.4056	0.4086	0.3476	0.4764	0.0156	1	1.2067	1
dm12272_01h	FBgn0036587	3	78	47	229	0.35310734463276794	0.35310734463276794	NA	0.624	0.6021	0.4951	0.6993	0.06	0	0.8159	1
dm12272_01h	FBgn0036589	3	1055	726	345	0.8377234242709309	0.8377234242709309	NA	0.5924	0.5784	0.5054	0.6438	0.0387	1	0.8553	1
dm12272_01h	FBgn0263316	3	37	42	15	0.840425531914894	0.840425531914894	NA	0.4684	0.4728	0.3601	0.5878	0.6417	0	1.0641	1
dm12272_01h	FBgn0020503	3	91	88	107	0.6258741258741259	0.6258741258741259	NA	0.5084	0.5056	0.4156	0.5941	0.9002	0	0.9929	1
dm12272_01h	FBgn0035464	3	16	23	5	0.8863636363636359	0.8863636363636359	NA	0.4103	0.441	0.3102	0.5799	0.3976	0	1.14	1
dm12272_01h	FBgn0020647	3	37	23	73	0.45112781954887204	0.45112781954887204	NA	0.6167	0.5834	0.4613	0.6953	0.1728	0	0.8494	1
dm12272_01h	FBgn0266848	3	22	27	59	0.45370370370370394	0.45370370370370394	NA	0.449	0.4649	0.341	0.5938	0.5911	0	1.0835	1
dm12272_01h	FBgn0024887	3	54	0	2	0.9642857142857142	0.9642857142857142	NA	1.0	0.7287	0.4198	0.8951	0.1535	0	0.618	1
dm12272_01h	FBgn0035600	3	665	764	424	0.7711818672423101	0.7711818672423101	NA	0.4654	0.4672	0.4064	0.5295	0.2732	0	1.0702	1
dm12272_01h	FBgn0035601	3	178	179	261	0.577669902912621	0.577669902912621	NA	0.4986	0.4993	0.426	0.5729	0.9847	0	1.0042	1
dm12272_01h	FBgn0035603	3	208	182	3	0.99236641221374	0.99236641221374	NA	0.5333	0.5298	0.4521	0.606	0.4273	0	0.9446	1
dm12272_01h	FBgn0003721	3	1314	1509	1111	0.717590238942552	0.717590238942552	NA	0.4655	0.4658	0.4117	0.5215	0.2023	0	1.0728	1
dm12272_01h	FBgn0051106	3	42	55	88	0.524324324324324	0.524324324324324	NA	0.433	0.4456	0.3431	0.5529999999999999	0.3101	0	1.1236	1
dm12272_01h	FBgn0052103	3	37	31	265	0.20420420420420396	0.20420420420420396	NA	0.5441	0.5369	0.4115	0.6584	0.5562	0	0.9353	1
dm12272_01h	FBgn0052109	3	38	45	13	0.864583333333333	0.864583333333333	NA	0.4578	0.4666	0.35700000000000004	0.5792	0.5557	0	1.0774	1
dm12272_01h	FBgn0025682	3	153	164	29	0.9161849710982659	0.9161849710982659	NA	0.4826	0.4842	0.4047	0.5655	0.6903	0	1.0359	1
dm12272_01h	FBgn0043470	3	88	77	80	0.6734693877551021	0.6734693877551021	NA	0.5333	0.529	0.4341	0.6215	0.5399	0	0.9475	1
dm12272_01h	FBgn0043471	3	122	104	246	0.47881355932203395	0.47881355932203395	NA	0.5398	0.5356	0.445	0.6237	0.4232	0	0.9346	1
dm12272_01h	FBgn0040653	3	362	837	24	0.9803761242845459	0.9803761242845459	NA	0.3019	0.3164	0.2605	0.3868	0.0006	1	1.4768	1
dm12272_01h	FBgn0265003	3	26	26	59	0.46846846846846796	0.46846846846846796	NA	0.5	0.4988	0.3717	0.6277	0.9822	0	1.0114	1
dm12272_01h	FBgn0041709	3	26	23	0	0.5	0.5	NA	0.5306	0.509	0.3207	0.6963	0.9247	0	1.0017	1
dm12272_01h	FBgn0037973	3	310	2	349	0.47201210287443296	0.47201210287443296	NA	0.9936	0.6249	0.37799999999999995	0.8455	0.3201	0	0.7897	1
dm12272_01h	FBgn0037976	3	22	30	35	0.5977011494252871	0.5977011494252871	NA	0.4231	0.4461	0.3218	0.5779	0.4086	0	1.1265	1
dm12272_01h	FBgn0000578	3	49	65	205	0.35736677115987503	0.35736677115987503	NA	0.4298	0.4412	0.3393	0.5482	0.2724	0	1.1337	1
dm12272_01h	FBgn0000579	3	728	1081	440	0.804357492218764	0.804357492218764	NA	0.4024	0.41200000000000003	0.3411	0.49200000000000005	0.0341	1	1.1997	1
dm12272_01h	FBgn0259736	3	182	136	13	0.9607250755287009	0.9607250755287009	NA	0.5723	0.5652	0.485	0.6414	0.1049	0	0.8793	1
dm12272_01h	FBgn0011327	3	188	227	104	0.799614643545279	0.799614643545279	NA	0.45299999999999996	0.4578	0.3866	0.5322	0.2482	0	1.0918	1
dm12272_01h	FBgn0011638	3	82	106	96	0.661971830985915	0.661971830985915	NA	0.4362	0.4447	0.3575	0.5361	0.2247	0	1.1232	1
dm12272_01h	FBgn0262965	3	80	110	10	0.95	0.95	NA	0.4211	0.4304	0.3428	0.5223	0.131	0	1.1568	1
dm12272_01h	FBgn0050342	3	18	24	13	0.763636363636364	0.763636363636364	NA	0.4286	0.4525	0.3205	0.5897	0.4894	0	1.1132	1
dm12272_01h	FBgn0050344	3	117	189	95	0.763092269326683	0.763092269326683	NA	0.3824	0.3961	0.3235	0.4751	0.0142	1	1.2406	1
dm12272_01h	FBgn0050349	3	47	42	86	0.508571428571429	0.508571428571429	NA	0.5281	0.5195	0.4068	0.6313	0.7290000000000001	0	0.9678	1
dm12272_01h	FBgn0005612	3	25	20	212	0.17509727626459098	0.17509727626459098	NA	0.5556	0.5382	0.4042	0.6675	0.5672	0	0.9338	1
dm12272_01h	FBgn0032848	3	29	32	1	0.9838709677419358	0.9838709677419358	NA	0.4754	0.4827	0.3581	0.6096	0.7846	0	1.0447	1
dm12272_01h	FBgn0037515	3	27	20	99	0.321917808219178	0.321917808219178	NA	0.5745	0.5503	0.4161	0.6787	0.46	0	0.9109999999999999	1
dm12272_01h	FBgn0085232	3	81	1	44	0.6507936507936509	0.6507936507936509	NA	0.9878	0.8255	0.5606	0.9179	0.022000000000000002	1	0.4575	1
dm12272_01h	FBgn0033454	3	23	20	0	0.5	0.5	NA	0.5349	0.5108	0.322	0.6970000000000001	0.9084	0	0.9978	1
dm12272_01h	FBgn0033453	3	38	52	26	0.7758620689655171	0.7758620689655171	NA	0.4222	0.4382	0.3327	0.5477	0.2656	0	1.1413	1
dm12272_01h	FBgn0033451	3	34	25	10	0.855072463768116	0.855072463768116	NA	0.5763	0.5478	0.4168	0.6728	0.46299999999999997	0	0.9153	1
dm12272_01h	FBgn0040734	3	60	59	395	0.231517509727626	0.231517509727626	NA	0.5042	0.5047	0.4045	0.6047	0.9271	0	0.9959	1
dm12272_01h	FBgn0040730	3	50	40	3	0.967741935483871	0.967741935483871	NA	0.5556	0.5435	0.4313	0.6516	0.4367	0	0.9216	1
dm12272_01h	FBgn0040732	3	3008	1729	93	0.9807453416149069	0.9807453416149069	NA	0.635	0.6262	0.568	0.6771	0.0011	1	0.7734	1
dm12272_01h	FBgn0040733	3	112	214	21189	0.0151522193818266	0.0151522193818266	NA	0.3436	0.35700000000000004	0.2893	0.4322	0.0009	1	1.3487	1
dm12272_01h	FBgn0051694	3	83	102	114	0.618729096989967	0.618729096989967	NA	0.4486	0.4531	0.3672	0.5422	0.2926	0	1.1039	1
dm12272_01h	FBgn0019938	3	37	14	29	0.6375	0.6375	NA	0.7255	0.6591	0.5316	0.7715	0.0158	1	0.7217	1
dm12272_01h	FBgn0038545	3	34	20	14	0.7941176470588241	0.7941176470588241	NA	0.6296	0.5915	0.4634	0.7092	0.1532	0	0.8356	1
dm12272_01h	FBgn0267330	3	140	153	132	0.6894117647058821	0.6894117647058821	NA	0.4778	0.4803	0.4029	0.5587	0.6083	0	1.0438	1
dm12272_01h	FBgn0034735	3	10	32	0	0.5	0.5	NA	0.2381	0.426	0.2466	0.6286	0.4542	0	1.1936	1
dm12272_01h	FBgn0261987	3	45	41	1	0.988505747126437	0.988505747126437	NA	0.5233	0.5158	0.39799999999999996	0.6308	0.7849	0	0.9755	1
dm12272_01h	FBgn0029506	3	666	842	55	0.964811260396673	0.964811260396673	NA	0.4416	0.4475	0.3857	0.5134	0.1044	0	1.114	1
dm12272_01h	FBgn0023507	3	314	256	263	0.684273709483794	0.684273709483794	NA	0.5509	0.54	0.4503	0.6256	0.3481	0	0.9261	1
dm12272_01h	FBgn0028622	3	55	56	453	0.19680851063829802	0.19680851063829802	NA	0.4955	0.4962	0.3855	0.6065	0.9453	0	1.0142	1
dm12272_01h	FBgn0032494	3	129	260	112	0.776447105788423	0.776447105788423	NA	0.3316	0.3468	0.2847	0.41600000000000004	0.0005	1	1.3784	1
dm12272_01h	FBgn0032495	3	18	21	76	0.33913043478260907	0.33913043478260907	NA	0.4615	0.4746	0.3391	0.613	0.7186	0	1.0642	1
dm12272_01h	FBgn0015039	3	45	16	243	0.20065789473684198	0.20065789473684198	NA	0.7377	0.6725	0.5468	0.7806	0.0104	1	0.7001	1
dm12272_01h	FBgn0053198	3	62	96	1	0.993710691823899	0.993710691823899	NA	0.3924	0.414	0.3125	0.5278	0.1218	0	1.2	1
dm12272_01h	FBgn0019936	3	6606	7224	2927	0.8253267291281259	0.8253267291281259	NA	0.4777	0.4796	0.4218	0.5394	0.4613	0	1.0437	1
dm12272_01h	FBgn0003068	3	42	37	2	0.9753086419753091	0.9753086419753091	NA	0.5316	0.5253	0.4095	0.6389	0.6664	0	0.9568	1
dm12272_01h	FBgn0035878	3	24	80	7	0.936936936936937	0.936936936936937	NA	0.2308	0.29100000000000004	0.2008	0.4057	0.0031	1	1.5838	1
dm12272_01h	FBgn0261703	3	19	31	95	0.34482758620689696	0.34482758620689696	NA	0.38	0.4177	0.2946	0.5497	0.2152	0	1.1953	1
dm12272_01h	FBgn0031436	3	551	501	176	0.8566775244299671	0.8566775244299671	NA	0.5238	0.5244	0.4611	0.5872	0.4244	0	0.9540000000000001	1
dm12272_01h	FBgn0028331	3	88	61	274	0.35224586288416104	0.35224586288416104	NA	0.5906	0.5772	0.4846	0.6651	0.0994	0	0.8586	1
dm12272_01h	FBgn0261553	3	36	32	58	0.53968253968254	0.53968253968254	NA	0.5294	0.5224	0.4047	0.6393	0.7088	0	0.9626	1
dm12272_01h	FBgn0261554	3	33	39	38	0.654545454545455	0.654545454545455	NA	0.4583	0.4683	0.3534	0.5854	0.591	0	1.0744	1
dm12272_01h	FBgn0030013	3	42	32	95	0.437869822485207	0.437869822485207	NA	0.5676	0.5503	0.4307	0.6645	0.39799999999999996	0	0.9095	1
dm12272_01h	FBgn0028646	3	203	223	297	0.589211618257261	0.589211618257261	NA	0.4765	0.4779	0.4028	0.5549	0.5505	0	1.0487	1
dm12272_01h	FBgn0035147	3	206	222	463	0.480359147025814	0.480359147025814	NA	0.4813	0.4799	0.4094	0.5509	0.5698	0	1.044	1
dm12272_01h	FBgn0038465	3	27	43	273	0.204081632653061	0.204081632653061	NA	0.3857	0.414	0.3019	0.5342	0.1541	0	1.202	1
dm12272_01h	FBgn0035144	3	33	26	11	0.842857142857143	0.842857142857143	NA	0.5593	0.5439	0.4169	0.6655	0.4892	0	0.9222	1
dm12272_01h	FBgn0038463	3	47	27	94	0.44047619047619	0.44047619047619	NA	0.6351	0.6024	0.4853	0.7106	0.0855	0	0.816	1
dm12272_01h	FBgn0031914	3	99	56	168	0.47987616099071206	0.47987616099071206	NA	0.6387	0.6177	0.5237	0.7038	0.0155	1	0.7888	1
dm12272_01h	FBgn0034436	3	22	36	97	0.37419354838709706	0.37419354838709706	NA	0.3793	0.4127	0.2957	0.5391	0.1684	0	1.2067	1
dm12272_01h	FBgn0031913	3	262	224	1232	0.282887077997672	0.282887077997672	NA	0.5391	0.5365	0.4623	0.609	0.3164	0	0.9317	1
dm12272_01h	FBgn0017581	3	72	75	1068	0.120987654320988	0.120987654320988	NA	0.4898	0.4917	0.3925	0.5924	0.8662	0	1.0223	1
dm12272_01h	FBgn0038720	3	42	52	208	0.311258278145695	0.311258278145695	NA	0.4468	0.4611	0.3539	0.5718	0.4793	0	1.0892	1
dm12272_01h	FBgn0038723	3	32	116	61	0.708133971291866	0.708133971291866	NA	0.2162	0.2728	0.1892	0.3883	0.0029	1	1.6572	1
dm12272_01h	FBgn0019982	3	170	213	150	0.718574108818011	0.718574108818011	NA	0.4439	0.4507	0.3774	0.5274	0.1969	0	1.1079	1
dm12272_01h	FBgn0010808	3	277	240	37	0.9332129963898921	0.9332129963898921	NA	0.5358	0.5328	0.4576	0.6052	0.3592	0	0.9387	1
dm12272_01h	FBgn0010803	3	43	45	9	0.9072164948453609	0.9072164948453609	NA	0.4886	0.4923	0.38299999999999995	0.6029	0.8897	0	1.0223	1
dm12272_01h	FBgn0085468	3	622	556	591	0.665912945166761	0.665912945166761	NA	0.528	0.526	0.4684	0.5820000000000001	0.3538	0	0.9508	1
dm12272_01h	FBgn0032477	3	37	31	0	0.5	0.5	NA	0.5441	0.5103	0.3159	0.7023	0.9175	0	1.0002	1
dm12272_01h	FBgn0031453	3	580	869	2283	0.388263665594855	0.388263665594855	NA	0.4003	0.4224	0.3147	0.5456	0.1882	0	1.1805	1
dm12272_01h	FBgn0032029	3	57	49	200	0.34640522875817004	0.34640522875817004	NA	0.5377	0.5287	0.4229	0.6319	0.5854	0	0.9491	1
dm12272_01h	FBgn0039350	3	32	29	43	0.586538461538462	0.586538461538462	NA	0.5246	0.5173	0.3953	0.6383	0.7794	0	0.9731	1
dm12272_01h	FBgn0034724	3	93	213	406	0.42977528089887607	0.42977528089887607	NA	0.3039	0.3428	0.2523	0.4589	0.0141	1	1.3994	1
dm12272_01h	FBgn0051205	3	36	73	12	0.9008264462809921	0.9008264462809921	NA	0.3303	0.3635	0.2697	0.4694	0.0142	1	1.3359	1
dm12272_01h	FBgn0026593	3	51	61	56	0.666666666666667	0.666666666666667	NA	0.4554	0.4634	0.3635	0.5669	0.4728	0	1.0829	1
dm12272_01h	FBgn0037164	3	20	20	1	0.975609756097561	0.975609756097561	NA	0.5	0.4993	0.3603	0.6377	0.9953	0	1.012	1
dm12272_01h	FBgn0026598	3	34	25	117	0.335227272727273	0.335227272727273	NA	0.5763	0.5558	0.4301	0.6759	0.3757	0	0.8999	1
dm12272_01h	FBgn0025866	3	50	36	3	0.9662921348314608	0.9662921348314608	NA	0.5814	0.5634	0.4497	0.6719	0.2659	0	0.8848	1
dm12272_01h	FBgn0016983	3	18	24	84	0.33333333333333304	0.33333333333333304	NA	0.4286	0.4515	0.3203	0.5858	0.48200000000000004	0	1.1153	1
dm12272_01h	FBgn0039417	3	22	24	3	0.938775510204082	0.938775510204082	NA	0.4783	0.4849	0.3542	0.618	0.8192	0	1.0412	1
dm12272_01h	FBgn0051716	3	43	29	139	0.341232227488152	0.341232227488152	NA	0.5972	0.5761	0.4594	0.6866	0.1986	0	0.8622	1
dm12272_01h	FBgn0265661	3	51	0	9	0.85	0.85	NA	1.0	0.8121	0.5895	0.9067	0.0152	1	0.4797	1
dm12272_01h	FBgn0037709	3	26	32	58	0.5	0.5	NA	0.4483	0.4628	0.3462	0.5843	0.5409	0	1.087	1
dm12272_01h	FBgn0051717	3	135	135	10	0.9642857142857142	0.9642857142857142	NA	0.5	0.5013	0.41700000000000004	0.5847	0.9738	0	1.0012	1
dm12272_01h	FBgn0031143	3	174	100	24	0.919463087248322	0.919463087248322	NA	0.635	0.6203	0.5402	0.6939	0.0065	1	0.7838	1
dm12272_01h	FBgn0034645	3	39	74	1835	0.0580082135523614	0.0580082135523614	NA	0.3451	0.3755	0.2771	0.486	0.0294	1	1.3022	1
dm12272_01h	FBgn0034644	3	18	20	180	0.174311926605505	0.174311926605505	NA	0.4737	0.4844	0.3442	0.6259	0.8263	0	1.0438	1
dm12272_01h	FBgn0004045	3	1365	1330	153	0.9462780898876401	0.9462780898876401	NA	0.5065	0.507	0.4487	0.5657	0.7961	0	0.9877	1
dm12272_01h	FBgn0050404	3	97	81	66	0.729508196721312	0.729508196721312	NA	0.5449	0.5371	0.4424	0.6291	0.4233	0	0.932	1
dm12272_01h	FBgn0263846	3	23	16	2	0.9512195121951221	0.9512195121951221	NA	0.5897	0.5583	0.4195	0.6896	0.4036	0	0.8966	1
dm12272_01h	FBgn0003890	3	76	77	438	0.25888324873096397	0.25888324873096397	NA	0.4967	0.4978	0.3996	0.5963	0.9652	0	1.0095	1
dm12272_01h	FBgn0003891	3	171	176	239	0.592150170648464	0.592150170648464	NA	0.4928	0.4931	0.4172	0.5701	0.8519	0	1.0171	1
dm12272_01h	FBgn0011230	3	125	101	35	0.865900383141762	0.865900383141762	NA	0.5531	0.5478	0.4598	0.6323	0.2688	0	0.9114	1
dm12272_01h	FBgn0038105	3	33	57	170	0.34615384615384603	0.34615384615384603	NA	0.3667	0.3976	0.2943	0.5087	0.069	0	1.2425	1
dm12272_01h	FBgn0031327	3	129	215	10	0.9717514124293791	0.9717514124293791	NA	0.375	0.3923	0.2938	0.5137	0.0742	0	1.2565	1
dm12272_01h	FBgn0020622	3	21	42	23	0.7325581395348841	0.7325581395348841	NA	0.3333	0.3782	0.2666	0.5014	0.0522	0	1.2982	1
dm12272_01h	FBgn0033661	3	19	35	10	0.84375	0.84375	NA	0.3519	0.3936	0.2738	0.5252	0.11	0	1.2578	1
dm12272_01h	FBgn0033663	3	179	164	384	0.47180192572214597	0.47180192572214597	NA	0.5219	0.5195	0.4436	0.5942	0.6018	0	0.9644	1
dm12272_01h	FBgn0001125	3	261	604	1297	0.40009250693802	0.40009250693802	NA	0.3017	0.3247	0.2599	0.4064	0.0015	1	1.4507	1
dm12272_01h	FBgn0040843	3	269	250	94	0.8466557911908651	0.8466557911908651	NA	0.5183	0.5179	0.4458	0.5886	0.6088	0	0.9673	1
dm12272_01h	FBgn0032398	3	45	34	48	0.622047244094488	0.622047244094488	NA	0.5696	0.5557	0.4375	0.6694	0.3462	0	0.8993	1
dm12272_01h	FBgn0032820	3	392	365	237	0.7615694164989941	0.7615694164989941	NA	0.5178	0.5153	0.4309	0.5988	0.7016	0	0.9731	1
dm12272_01h	FBgn0032393	3	51	55	52	0.6708860759493671	0.6708860759493671	NA	0.4811	0.4861	0.38	0.593	0.792	0	1.0348	1
dm12272_01h	FBgn0035625	3	58	31	317	0.219211822660099	0.219211822660099	NA	0.6517	0.6207	0.5113	0.7213	0.0307	1	0.7845	1
dm12272_01h	FBgn0283510	3	35	44	102	0.43646408839779	0.43646408839779	NA	0.44299999999999995	0.4617	0.3477	0.5807	0.5136	0	1.089	1
dm12272_01h	FBgn0003517	3	2448	2261	5938	0.44228421151498104	0.44228421151498104	NA	0.5199	0.5173	0.426	0.6067	0.6879	0	0.9698	1
dm12272_01h	FBgn0013720	3	36	33	13	0.841463414634146	0.841463414634146	NA	0.5217	0.5141	0.3936	0.6335	0.8172	0	0.9794	1
dm12272_01h	FBgn0002022	3	35	63	14	0.875	0.875	NA	0.3571	0.3856	0.2872	0.4931	0.0384	1	1.2741	1
dm12272_01h	FBgn0033160	3	22	11	20	0.622641509433962	0.622641509433962	NA	0.6667	0.6031	0.4562	0.7376	0.1635	0	0.8171	1
dm12272_01h	FBgn0026189	3	20	18	62	0.38	0.38	NA	0.5263	0.517	0.3757	0.6581	0.8128	0	0.9764	1
dm12272_01h	FBgn0039259	3	198	47	165	0.597560975609756	0.597560975609756	NA	0.8082	0.7719	0.696	0.8325	0.0001	1	0.5435	1
dm12272_01h	FBgn0001308	3	22	27	182	0.212121212121212	0.212121212121212	NA	0.449	0.4635	0.3342	0.5967	0.5828	0	1.0875	1
dm12272_01h	FBgn0039252	3	34	40	42	0.637931034482759	0.637931034482759	NA	0.4595	0.466	0.3524	0.5819	0.5638	0	1.0793	1
dm12272_01h	FBgn0035298	3	57	77	63	0.6802030456852789	0.6802030456852789	NA	0.4254	0.4383	0.3431	0.5388	0.2178	0	1.1394	1
dm12272_01h	FBgn0286516	3	34	21	1615	0.0329341317365269	0.0329341317365269	NA	0.6182	0.5865	0.461	0.705	0.1723	0	0.8443	1
dm12272_01h	FBgn0039627	3	69	1	62	0.53030303030303	0.53030303030303	NA	0.9857	0.8458	0.6892	0.9192	0.0062	1	0.4246	1
dm12272_01h	FBgn0262579	3	32	26	428	0.119341563786008	0.119341563786008	NA	0.5517	0.5383	0.4159	0.6579	0.5379	0	0.9325	1
dm12272_01h	FBgn0263080	3	100	159	8	0.9700374531835211	0.9700374531835211	NA	0.3861	0.3995	0.3225	0.4839	0.0226	1	1.2324	1
dm12272_01h	FBgn0262560	3	31	23	2	0.9642857142857142	0.9642857142857142	NA	0.5741	0.5568	0.4222	0.6844	0.3954	0	0.8989	1
dm12272_01h	FBgn0030334	3	58	61	26	0.820689655172414	0.820689655172414	NA	0.4874	0.488	0.3877	0.5893	0.8116	0	1.0303	1
dm12272_01h	FBgn0027529	3	38	0	36	0.5135135135135129	0.5135135135135129	NA	1.0	0.7997	0.6497	0.8944	0.0062	1	0.4993	1
dm12272_01h	FBgn0027526	3	37	47	3	0.96551724137931	0.96551724137931	NA	0.4405	0.4534	0.3437	0.5664	0.4127	0	1.1069	1
dm12272_01h	FBgn0027525	3	69	147	99	0.6857142857142859	0.6857142857142859	NA	0.3194	0.3452	0.2676	0.4343	0.0024	1	1.3872	1
dm12272_01h	FBgn0037489	3	30	27	61	0.483050847457627	0.483050847457627	NA	0.5263	0.5175	0.3905	0.6433	0.7841	0	0.9734	1
dm12272_01h	FBgn0033475	3	19	18	1	0.9736842105263158	0.9736842105263158	NA	0.5135	0.5082	0.3651	0.6498	0.9078	0	0.9944	1
dm12272_01h	FBgn0015513	3	32	33	8	0.89041095890411	0.89041095890411	NA	0.4923	0.4938	0.3752	0.6126	0.915	0	1.0204	1
dm12272_01h	FBgn0026439	3	92	82	449	0.27929373996789697	0.27929373996789697	NA	0.5287	0.5193	0.4281	0.6085	0.6648	0	0.966	1
dm12272_01h	FBgn0050360	3	234	219	749	0.37687188019966705	0.37687188019966705	NA	0.5166	0.5128	0.4293	0.5947	0.745	0	0.9781	1
dm12272_01h	FBgn0031478	3	16	72	75	0.5398773006134969	0.5398773006134969	NA	0.1818	0.2517	0.16699999999999998	0.3557	0.0003	1	1.7527	1
dm12272_01h	FBgn0021800	3	101	21	79	0.606965174129353	0.606965174129353	NA	0.8279	0.7662	0.6681	0.8411	0.0004	1	0.5522	1
dm12272_01h	FBgn0050094	3	26	21	21	0.691176470588235	0.691176470588235	NA	0.5532	0.536	0.4007	0.6663	0.5927	0	0.9382	1
dm12272_01h	FBgn0023529	3	49	41	207	0.303030303030303	0.303030303030303	NA	0.5444	0.5353	0.4263	0.6415	0.5178	0	0.9368	1
dm12272_01h	FBgn0032706	3	45	55	33	0.75187969924812	0.75187969924812	NA	0.45	0.4613	0.3575	0.5684	0.4687	0	1.0882	1
dm12272_01h	FBgn0038405	3	41	39	58	0.579710144927536	0.579710144927536	NA	0.5125	0.5098	0.3986	0.6186	0.8605	0	0.9868	1
dm12272_01h	FBgn0035553	3	32	44	106	0.41758241758241704	0.41758241758241704	NA	0.4211	0.4327	0.3213	0.5487	0.2517	0	1.1554	1
dm12272_01h	FBgn0050476	3	50	36	6	0.934782608695652	0.934782608695652	NA	0.5814	0.5635	0.4504	0.6714	0.2587	0	0.8846	1
dm12272_01h	FBgn0038400	3	215	300	119	0.8123028391167191	0.8123028391167191	NA	0.4175	0.4262	0.3579	0.4994	0.0482	1	1.1643	1
dm12272_01h	FBgn0032600	3	29	24	96	0.355704697986577	0.355704697986577	NA	0.5472	0.534	0.4092	0.6569	0.5915	0	0.941	1
dm12272_01h	FBgn0039870	3	50	41	4	0.9578947368421049	0.9578947368421049	NA	0.5495	0.5368	0.42100000000000004	0.6485	0.5216	0	0.9346	1
dm12272_01h	FBgn0028475	3	42	55	18	0.843478260869565	0.843478260869565	NA	0.433	0.4498	0.3406	0.5642	0.374	0	1.1151	1
dm12272_01h	FBgn0261990	3	543	742	23	0.982415902140673	0.982415902140673	NA	0.4226	0.4261	0.3633	0.4942	0.0369	1	1.1640000000000001	1
dm12272_01h	FBgn0261995	3	163	113	34	0.8903225806451608	0.8903225806451608	NA	0.5906	0.5798	0.4935	0.6599	0.0674	0	0.8536	1
dm12272_01h	FBgn0024277	3	135	42	104	0.6298932384341639	0.6298932384341639	NA	0.7627	0.7267	0.6395	0.7991	0.0002	1	0.6135	1
dm12272_01h	FBgn0029002	3	144	121	30	0.898305084745763	0.898305084745763	NA	0.5434	0.5394	0.4545	0.6215	0.34299999999999997	0	0.9269	1
dm12272_01h	FBgn0286198	3	24	65	12	0.881188118811881	0.881188118811881	NA	0.2697	0.3233	0.2249	0.4416	0.006999999999999999	1	1.4665	1
dm12272_01h	FBgn0035169	3	38	9	100	0.31972789115646305	0.31972789115646305	NA	0.8085	0.7089	0.5865	0.8116	0.0016	1	0.642	1
dm12272_01h	FBgn0263593	3	144	46	183	0.509383378016086	0.509383378016086	NA	0.7579	0.7242	0.6392	0.7953	0.0003	1	0.6175	1
dm12272_01h	FBgn0020388	3	23	27	17	0.746268656716418	0.746268656716418	NA	0.46	0.4711	0.34299999999999997	0.6026	0.662	0	1.0705	1
dm12272_01h	FBgn0263599	3	31	35	27	0.7096774193548392	0.7096774193548392	NA	0.4697	0.4768	0.3575	0.5974	0.703	0	1.0564	1
dm12272_01h	FBgn0263598	3	287	307	1042	0.36308068459657705	0.36308068459657705	NA	0.4832	0.4849	0.4191	0.5519	0.6397	0	1.0332	1
dm12272_01h	FBgn0024285	3	71	0	87	0.44936708860759494	0.44936708860759494	NA	1.0	0.7885	0.4862	0.9172	0.0606	0	0.5179	1
dm12272_01h	FBgn0087013	3	61	67	424	0.23188405797101397	0.23188405797101397	NA	0.4766	0.4813	0.3863	0.5775	0.7013	0	1.0435	1
dm12272_01h	FBgn0031392	3	26	88	26	0.8142857142857142	0.8142857142857142	NA	0.2281	0.2814	0.1965	0.3848	0.0008	1	1.6193	1
dm12272_01h	FBgn0064225	3	1807	3645	5927	0.47912821864838706	0.47912821864838706	NA	0.3314	0.3475	0.2891	0.418	0.0009	1	1.3758	1
dm12272_01h	FBgn0031395	3	13	37	154	0.24509803921568601	0.24509803921568601	NA	0.26	0.3319	0.2194	0.4602	0.0128	1	1.4426	1
dm12272_01h	FBgn0031398	3	11	38	0	0.5	0.5	NA	0.2245	0.4278	0.2443	0.6349	0.4718	0	1.1904	1
dm12272_01h	FBgn0034418	3	35	7	46	0.477272727272727	0.477272727272727	NA	0.8333	0.7173	0.5896	0.8228	0.0022	1	0.6288	1
dm12272_01h	FBgn0031939	3	82	53	169	0.444078947368421	0.444078947368421	NA	0.6074	0.5894	0.4836	0.6865	0.092	0	0.8378	1
dm12272_01h	FBgn0038704	3	12	51	9	0.875	0.875	NA	0.1905	0.2803	0.1787	0.4096	0.0042	1	1.6344	1
dm12272_01h	FBgn0043535	3	138	95	59	0.797945205479452	0.797945205479452	NA	0.5923	0.5801	0.4945	0.6611	0.0653	0	0.8531	1
dm12272_01h	FBgn0043534	3	73	82	5	0.96875	0.96875	NA	0.47100000000000003	0.4751	0.3793	0.5723	0.603	0	1.0569	1
dm12272_01h	FBgn0034455	3	23	24	8	0.854545454545454	0.854545454545454	NA	0.4894	0.4932	0.3606	0.6269	0.9207	0	1.0237	1
dm12272_01h	FBgn0287825	3	289	287	263	0.686531585220501	0.686531585220501	NA	0.5017	0.5018	0.4333	0.5693	0.9543	0	0.9988	1
dm12272_01h	FBgn0028970	3	19	81	0	0.5	0.5	NA	0.19	0.4262	0.2404	0.6357	0.4745	0	1.1958	1
dm12272_01h	FBgn0010825	3	30	35	89	0.42207792207792205	0.42207792207792205	NA	0.4615	0.47100000000000003	0.3551	0.5892	0.6269	0	1.0687	1
dm12272_01h	FBgn0031645	3	108	1	21	0.8384615384615379	0.8384615384615379	NA	0.9908	0.7296	0.42700000000000005	0.9245	0.1407	0	0.6145	1
dm12272_01h	FBgn0010770	3	54	45	0	0.5	0.5	NA	0.5455	0.5122	0.319	0.7021	0.8993	0	0.9956	1
dm12272_01h	FBgn0031643	3	48	1	67	0.422413793103448	0.422413793103448	NA	0.9796	0.8163	0.6957	0.8978	0.0016	1	0.4729	1
dm12272_01h	FBgn0262881	3	24	96	279	0.300751879699248	0.300751879699248	NA	0.2	0.245	0.1641	0.3507	0.0015	1	1.7845	1
dm12272_01h	FBgn0051778	3	167	105	99	0.733153638814016	0.733153638814016	NA	0.614	0.5943	0.5051	0.6747	0.0394	1	0.8284	1
dm12272_01h	FBgn0000308	3	57	16	3516	0.0203399275564224	0.0203399275564224	NA	0.7808	0.7167	0.6072	0.8091	0.0006	1	0.6295	1
dm12272_01h	FBgn0034027	3	12	33	0	0.5	0.5	NA	0.2667	0.4356	0.2536	0.6395	0.5136	0	1.17	1
dm12272_01h	FBgn0039479	3	77	164	43	0.848591549295775	0.848591549295775	NA	0.3195	0.3411	0.2636	0.4316	0.003	1	1.3999	1
dm12272_01h	FBgn0003134	3	222	219	316	0.5825627476882429	0.5825627476882429	NA	0.5034	0.5042	0.4237	0.5845	0.914	0	0.9949	1
dm12272_01h	FBgn0037721	3	45	28	7	0.9125	0.9125	NA	0.6164	0.5882	0.4687	0.6992	0.14400000000000002	0	0.8409	1
dm12272_01h	FBgn0037723	3	181	189	12	0.9685863874345549	0.9685863874345549	NA	0.4892	0.4898	0.4116	0.5687	0.7879999999999999	0	1.0239	1
dm12272_01h	FBgn0029155	3	110	97	156	0.570247933884298	0.570247933884298	NA	0.5314	0.5275	0.4427	0.6111	0.5168	0	0.9496	1
dm12272_01h	FBgn0004908	3	2	57	8	0.8805970149253729	0.8805970149253729	NA	0.0339	0.1923	0.1095	0.3392	0.005	1	2.121	1
dm12272_01h	FBgn0283651	3	66	46	18	0.861538461538462	0.861538461538462	NA	0.5893	0.5711	0.462	0.6727	0.1867	0	0.8705	1
dm12272_01h	FBgn0010488	3	354	356	236	0.7505285412262159	0.7505285412262159	NA	0.4986	0.4989	0.4318	0.5659	0.9692	0	1.0046	1
dm12272_01h	FBgn0283658	3	145	185	630	0.34375	0.34375	NA	0.4394	0.44799999999999995	0.3636	0.5369	0.2276	0	1.1154	1
dm12272_01h	FBgn0010482	3	34	23	416	0.120507399577167	0.120507399577167	NA	0.5965	0.57	0.4439	0.6905	0.2711	0	0.8740000000000001	1
dm12272_01h	FBgn0050423	3	177	164	260	0.56738768718802	0.56738768718802	NA	0.5191	0.5137	0.4361	0.59	0.7208	0	0.9759	1
dm12272_01h	FBgn0020545	3	43	49	60	0.6052631578947371	0.6052631578947371	NA	0.4674	0.4742	0.364	0.5861	0.6428	0	1.0607	1
dm12272_01h	FBgn0263863	3	70	80	66	0.694444444444444	0.694444444444444	NA	0.4667	0.4703	0.3764	0.5666	0.5357	0	1.0669	1
dm12272_01h	FBgn0038197	3	86	92	183	0.493074792243767	0.493074792243767	NA	0.4831	0.4898	0.39799999999999996	0.5834	0.8221	0	1.0254	1
dm12272_01h	FBgn0031579	3	201	443	42	0.938775510204082	0.938775510204082	NA	0.3121	0.3332	0.2621	0.4242	0.0037	1	1.4246	1
dm12272_01h	FBgn0035425	3	93	163	267	0.489483747609943	0.489483747609943	NA	0.3633	0.3805	0.3031	0.4675	0.0112	1	1.2834	1
dm12272_01h	FBgn0035422	3	5895	6264	1097	0.917245021122511	0.917245021122511	NA	0.4848	0.4852	0.4352	0.5357	0.5315	0	1.0314	1
dm12272_01h	FBgn0033139	3	26	25	27	0.653846153846154	0.653846153846154	NA	0.5098	0.506	0.3769	0.6341	0.9288	0	0.9969	1
dm12272_01h	FBgn0033130	3	31	37	50	0.576271186440678	0.576271186440678	NA	0.4559	0.46799999999999997	0.3514	0.5889	0.5984	0	1.0754	1
dm12272_01h	FBgn0033135	3	42	20	1	0.9841269841269841	0.9841269841269841	NA	0.6774	0.6284	0.5084	0.7361	0.0364	1	0.7721	1
dm12272_01h	FBgn0031600	3	44	68	18	0.861538461538462	0.861538461538462	NA	0.3929	0.4122	0.3152	0.5156	0.0934	0	1.2034	1
dm12272_01h	FBgn0250757	3	142	132	96	0.740540540540541	0.740540540540541	NA	0.5182	0.5162	0.4305	0.6014	0.6978	0	0.9716	1
dm12272_01h	FBgn0035392	3	15	35	13	0.793650793650794	0.793650793650794	NA	0.3	0.3614	0.244	0.4932	0.0397	1	1.3498	1
dm12272_01h	FBgn0035393	3	33	49	21	0.796116504854369	0.796116504854369	NA	0.4024	0.4207	0.3103	0.5389	0.1752	0	1.1847	1
dm12272_01h	FBgn0035390	3	53	80	32	0.8060606060606059	0.8060606060606059	NA	0.3985	0.4153	0.3231	0.5133	0.0892	0	1.1946	1
dm12272_01h	FBgn0034232	3	31	104	34	0.7988165680473371	0.7988165680473371	NA	0.2296	0.2964	0.201	0.4286	0.0082	1	1.5669	1
dm12272_01h	FBgn0005771	3	40	45	6	0.9340659340659341	0.9340659340659341	NA	0.4706	0.4778	0.3659	0.5927	0.6958	0	1.0533	1
dm12272_01h	FBgn0035398	3	54	21	27	0.7352941176470591	0.7352941176470591	NA	0.72	0.662	0.5394	0.7667	0.0136	1	0.7168	1
dm12272_01h	FBgn0010222	3	59	71	71	0.646766169154229	0.646766169154229	NA	0.4538	0.4561	0.3586	0.5563	0.3798	0	1.0988	1
dm12272_01h	FBgn0002787	3	147	178	466	0.410872313527181	0.410872313527181	NA	0.4523	0.4559	0.3814	0.5333	0.2497	0	1.0965	1
dm12272_01h	FBgn0250789	3	50	80	253	0.339425587467363	0.339425587467363	NA	0.3846	0.4039	0.3013	0.5171	0.0923	0	1.2259	1
dm12272_01h	FBgn0041194	3	84	70	110	0.583333333333333	0.583333333333333	NA	0.5455	0.5403	0.4312	0.6449	0.4465	0	0.9271	1
dm12272_01h	FBgn0025394	3	22	20	59	0.41584158415841604	0.41584158415841604	NA	0.5238	0.5165	0.3824	0.65	0.8106	0	0.9765	1
dm12272_01h	FBgn0025640	3	31	36	100	0.40119760479041905	0.40119760479041905	NA	0.4627	0.4718	0.3563	0.5903	0.6363	0	1.0668	1
dm12272_01h	FBgn0063449	3	973	20	224	0.815940838126541	0.815940838126541	NA	0.9799	0.6587	0.4094	0.868	0.2028	0	0.7307	1
dm12272_01h	FBgn0262508	3	48	59	2	0.981651376146789	0.981651376146789	NA	0.4486	0.4574	0.3539	0.5645	0.4261	0	1.0968	1
dm12272_01h	FBgn0039358	3	158	160	59	0.843501326259947	0.843501326259947	NA	0.4969	0.4969	0.42	0.574	0.9344	0	1.0094	1
dm12272_01h	FBgn0029769	3	44	58	126	0.447368421052632	0.447368421052632	NA	0.4314	0.4491	0.3332	0.5729	0.3946	0	1.1178	1
dm12272_01h	FBgn0032518	3	4228	4351	1099	0.8864434800578629	0.8864434800578629	NA	0.4928	0.4929	0.4343	0.5522	0.7919	0	1.0161	1
dm12272_01h	FBgn0029763	3	24	25	48	0.5051546391752579	0.5051546391752579	NA	0.4898	0.4945	0.3641	0.6254	0.9337	0	1.0207	1
dm12272_01h	FBgn0032516	3	26	24	13	0.793650793650794	0.793650793650794	NA	0.52	0.5136	0.3849	0.6407	0.833	0	0.9815	1
dm12272_01h	FBgn0032513	3	25	35	38	0.612244897959184	0.612244897959184	NA	0.4167	0.4382	0.3211	0.5612	0.3169	0	1.1436	1
dm12272_01h	FBgn0265045	3	27	18	238	0.159010600706714	0.159010600706714	NA	0.6	0.5671	0.4269	0.6993	0.3431	0	0.8805	1
dm12272_01h	FBgn0264272	3	37	53	34	0.7258064516129029	0.7258064516129029	NA	0.4111	0.4347	0.3259	0.5507	0.2521	0	1.1503	1
dm12272_01h	FBgn0037936	3	48	63	51	0.6851851851851851	0.6851851851851851	NA	0.4324	0.4445	0.3446	0.5489	0.2876	0	1.1257	1
dm12272_01h	FBgn0000536	3	110	7	171	0.40625	0.40625	NA	0.9402	0.8522	0.7405	0.9148	0.0017	1	0.4144	1
dm12272_01h	FBgn0016081	3	17	23	5	0.8888888888888891	0.8888888888888891	NA	0.425	0.4511	0.3176	0.5903	0.4858	0	1.117	1
dm12272_01h	FBgn0003321	3	49	34	57	0.5928571428571429	0.5928571428571429	NA	0.5904	0.5713	0.45799999999999996	0.6794	0.2088	0	0.8705	1
dm12272_01h	FBgn0039644	3	26	21	214	0.18007662835249	0.18007662835249	NA	0.5532	0.5377	0.40700000000000003	0.6651	0.5719	0	0.9345	1
dm12272_01h	FBgn0031090	3	47	51	105	0.482758620689655	0.482758620689655	NA	0.4796	0.4844	0.3786	0.5925	0.774	0	1.0383	1
dm12272_01h	FBgn0031097	3	115	112	613	0.270238095238095	0.270238095238095	NA	0.5066	0.5058	0.4245	0.5861	0.8829	0	0.9918	1
dm12272_01h	FBgn0011361	3	807	812	706	0.696344086021505	0.696344086021505	NA	0.4985	0.502	0.4348	0.568	0.9462	0	0.9982	1
dm12272_01h	FBgn0004636	3	216	333	288	0.6559139784946241	0.6559139784946241	NA	0.3934	0.40399999999999997	0.3365	0.4785	0.0158	1	1.2193	1
dm12272_01h	FBgn0031893	3	47	57	24	0.8125	0.8125	NA	0.4519	0.4617	0.3586	0.5667	0.4682	0	1.0871	1
dm12272_01h	FBgn0031897	3	168	231	460	0.464493597206053	0.464493597206053	NA	0.4211	0.4294	0.3604	0.5032	0.0587	0	1.1568	1
dm12272_01h	FBgn0035370	3	65	58	166	0.42560553633217996	0.42560553633217996	NA	0.5285	0.5183	0.4032	0.631	0.7428	0	0.9702	1
dm12272_01h	FBgn0027095	3	125	101	150	0.6010638297872339	0.6010638297872339	NA	0.5531	0.546	0.4607	0.628	0.2752	0	0.9146	1
dm12272_01h	FBgn0027093	3	30	32	83	0.427586206896552	0.427586206896552	NA	0.4839	0.4878	0.3676	0.6086	0.8464	0	1.0332	1
dm12272_01h	FBgn0027090	3	23	32	69	0.44354838709677397	0.44354838709677397	NA	0.4182	0.4401	0.3206	0.5652	0.3404	0	1.1396	1
dm12272_01h	FBgn0034602	3	45	48	4	0.958762886597938	0.958762886597938	NA	0.4839	0.4873	0.3784	0.5966	0.8146	0	1.0326	1
dm12272_01h	FBgn0015286	3	22	22	245	0.15224913494809697	0.15224913494809697	NA	0.5	0.5003	0.3664	0.6339	0.9993	0	1.0092	1
dm12272_01h	FBgn0036557	3	43	63	52	0.6708860759493671	0.6708860759493671	NA	0.4057	0.4247	0.3235	0.5322	0.1629	0	1.1731	1
dm12272_01h	FBgn0038110	3	61	154	57	0.790441176470588	0.790441176470588	NA	0.2837	0.3121	0.2379	0.3994	0.0005	1	1.4966	1
dm12272_01h	FBgn0030274	3	21	31	26	0.666666666666667	0.666666666666667	NA	0.4038	0.4332	0.3079	0.5665	0.3131	0	1.1576	1
dm12272_01h	FBgn0040260	3	120	96	7	0.9686098654708521	0.9686098654708521	NA	0.5556	0.5482	0.4592	0.6343	0.2748	0	0.9109	1
dm12272_01h	FBgn0026418	3	147	135	375	0.4292237442922371	0.4292237442922371	NA	0.5213	0.5187	0.4356	0.6001	0.6477	0	0.9665	1
dm12272_01h	FBgn0004237	3	49	97	127	0.534798534798535	0.534798534798535	NA	0.3356	0.3679	0.2714	0.4791	0.0237	1	1.3237	1
dm12272_01h	FBgn0023175	3	361	314	276	0.7097791798107259	0.7097791798107259	NA	0.5348	0.5324	0.4549	0.6076	0.3825	0	0.9396	1
dm12272_01h	FBgn0023174	3	1024	15	194	0.842660178426602	0.842660178426602	NA	0.9856	0.6514	0.4123	0.8544	0.209	0	0.7423	1
dm12272_01h	FBgn0023170	3	19024	303	732	0.9635076524253451	0.9635076524253451	NA	0.9843	0.6563	0.4082	0.8627	0.2095	0	0.7346	1
dm12272_01h	FBgn0004924	3	35	61	101	0.48730964467005106	0.48730964467005106	NA	0.3646	0.39299999999999996	0.2904	0.5063	0.063	0	1.2549	1
dm12272_01h	FBgn0267378	3	63	149	68	0.757142857142857	0.757142857142857	NA	0.2972	0.3321	0.24600000000000002	0.4375	0.005	1	1.4321	1
dm12272_01h	FBgn0032253	3	69	58	2	0.9844961240310078	0.9844961240310078	NA	0.5433	0.5373	0.434	0.6372	0.4675	0	0.9325	1
dm12272_01h	FBgn0085277	3	71	60	0	0.5	0.5	NA	0.542	0.5078	0.3081	0.7047	0.9394	0	1.0067	1
dm12272_01h	FBgn0032729	3	63	67	22	0.8552631578947372	0.8552631578947372	NA	0.4846	0.4877	0.3889	0.5881	0.8054	0	1.0307	1
dm12272_01h	FBgn0032721	3	71	155	24	0.904	0.904	NA	0.3142	0.3413	0.2618	0.4345	0.0034	1	1.3999	1
dm12272_01h	FBgn0032726	3	813	1321	205	0.912355707567336	0.912355707567336	NA	0.381	0.4058	0.3047	0.5252	0.1055	0	1.2211	1
dm12272_01h	FBgn0032727	3	39	53	289	0.24146981627296601	0.24146981627296601	NA	0.4239	0.4408	0.33	0.5579	0.3103	0	1.1362	1
dm12272_01h	FBgn0032725	3	222	227	105	0.810469314079422	0.810469314079422	NA	0.4944	0.4931	0.4172	0.5698	0.8537	0	1.0171	1
dm12272_01h	FBgn0023545	3	21	29	25	0.666666666666667	0.666666666666667	NA	0.42	0.4443	0.3188	0.5756	0.4	0	1.1311	1
dm12272_01h	FBgn0023540	3	848	641	226	0.868221574344023	0.868221574344023	NA	0.5695	0.5637	0.5012	0.6222	0.0463	1	0.8809999999999999	1
dm12272_01h	FBgn0086384	3	24	19	11	0.796296296296296	0.796296296296296	NA	0.5581	0.5391	0.4033	0.6713	0.5692	0	0.9325	1
dm12272_01h	FBgn0001208	3	164	186	324	0.5192878338278929	0.5192878338278929	NA	0.4686	0.4743	0.3903	0.5609	0.5331	0	1.0571	1
dm12272_01h	FBgn0031951	3	42	38	20	0.8	0.8	NA	0.525	0.5189	0.4042	0.6324	0.7442	0	0.9692	1
dm12272_01h	FBgn0042135	3	197	235	323	0.5721854304635761	0.5721854304635761	NA	0.456	0.4596	0.3851	0.5361	0.2844	0	1.0881	1
dm12272_01h	FBgn0042138	3	190	202	285	0.579025110782866	0.579025110782866	NA	0.4847	0.4831	0.3949	0.573	0.6923	0	1.0390000000000001	1
dm12272_01h	FBgn0035983	3	20	62	69	0.543046357615894	0.543046357615894	NA	0.2439	0.3062	0.2175	0.4084	0.0007	1	1.5234	1
dm12272_01h	FBgn0035982	3	22	26	0	0.5	0.5	NA	0.4583	0.4887	0.3019	0.6783	0.9044	0	1.0448	1
dm12272_01h	FBgn0035981	3	27	27	11	0.830769230769231	0.830769230769231	NA	0.5	0.5001	0.3749	0.6249	0.9957	0	1.0083	1
dm12272_01h	FBgn0035985	3	287	362	187	0.7763157894736842	0.7763157894736842	NA	0.4422	0.4538	0.3757	0.5381	0.2459	0	1.1016	1
dm12272_01h	FBgn0028371	3	55	58	10	0.9186991869918699	0.9186991869918699	NA	0.4867	0.489	0.3855	0.5935	0.8354	0	1.0284	1
dm12272_01h	FBgn0022702	3	42	27	114	0.377049180327869	0.377049180327869	NA	0.6087	0.5809	0.46	0.6941	0.1813	0	0.8538	1
dm12272_01h	FBgn0035181	3	29	33	74	0.45588235294117696	0.45588235294117696	NA	0.4677	0.4752	0.3537	0.5978	0.6924	0	1.0604	1
dm12272_01h	FBgn0033429	3	85	21	100	0.514563106796116	0.514563106796116	NA	0.8019	0.7336	0.6156	0.8227	0.0017	1	0.6032	1
dm12272_01h	FBgn0035186	3	51	55	1	0.990654205607477	0.990654205607477	NA	0.4811	0.4848	0.3825	0.5887	0.7697	0	1.0372	1
dm12272_01h	FBgn0275436	3	67	61	8	0.941176470588235	0.941176470588235	NA	0.5234	0.5195	0.4218	0.6158	0.6883	0	0.9662	1
dm12272_01h	FBgn0039223	3	61	40	24	0.8079999999999999	0.8079999999999999	NA	0.604	0.5805	0.46399999999999997	0.6879	0.1606	0	0.8543	1
dm12272_01h	FBgn0036988	3	24	26	24	0.675675675675676	0.675675675675676	NA	0.48	0.4858	0.3586	0.6146	0.8290000000000001	0	1.0386	1
dm12272_01h	FBgn0085223	3	15	33	1	0.9795918367346941	0.9795918367346941	NA	0.3125	0.3691	0.2485	0.5028	0.0544	0	1.3274	1
dm12272_01h	FBgn0052423	3	129	110	475	0.334733893557423	0.334733893557423	NA	0.5397	0.5329	0.4504	0.6137	0.4226	0	0.9391	1
dm12272_01h	FBgn0019949	3	25	23	14	0.7741935483870971	0.7741935483870971	NA	0.5208	0.5139	0.3807	0.6448	0.836	0	0.9815	1
dm12272_01h	FBgn0036406	3	18	25	5	0.895833333333333	0.895833333333333	NA	0.4186	0.4442	0.3131	0.5806	0.4179	0	1.1323	1
dm12272_01h	FBgn0039183	3	28	28	2	0.96551724137931	0.96551724137931	NA	0.5	0.4998	0.3736	0.6255	0.9961	0	1.0090000000000001	1
dm12272_01h	FBgn0037763	3	139	172	335	0.48142414860681104	0.48142414860681104	NA	0.4469	0.4511	0.3763	0.528	0.2014	0	1.1072	1
dm12272_01h	FBgn0034162	3	848	878	82	0.954646017699115	0.954646017699115	NA	0.4913	0.4915	0.4191	0.5646	0.7969	0	1.0199	1
dm12272_01h	FBgn0031401	3	14	46	13	0.821917808219178	0.821917808219178	NA	0.2333	0.3136	0.2071	0.4437	0.0089	1	1.5051	1
dm12272_01h	FBgn0031406	3	310	298	29	0.95447409733124	0.95447409733124	NA	0.5099	0.5095	0.4362	0.5822	0.7848	0	0.9838	1
dm12272_01h	FBgn0034165	3	42	31	5	0.9358974358974358	0.9358974358974358	NA	0.5753	0.5583	0.4401	0.6703	0.3233	0	0.8945	1
dm12272_01h	FBgn0037127	3	52	77	27	0.826923076923077	0.826923076923077	NA	0.4031	0.4156	0.3154	0.5242	0.1176	0	1.1955	1
dm12272_01h	FBgn0037126	3	44	12	83	0.40287769784172706	0.40287769784172706	NA	0.7857	0.6982	0.5659	0.8049	0.006999999999999999	1	0.6592	1
dm12272_01h	FBgn0025827	3	84	40	3	0.9763779527559059	0.9763779527559059	NA	0.6774	0.6453	0.5401	0.7371	0.0102	1	0.7434	1
dm12272_01h	FBgn0033808	3	36	32	0	0.5	0.5	NA	0.5294	0.5089	0.3215	0.6954	0.9253	0	1.0015	1
dm12272_01h	FBgn0033807	3	67	88	2	0.987261146496815	0.987261146496815	NA	0.4323	0.4461	0.348	0.5498	0.284	0	1.1218	1
dm12272_01h	FBgn0034295	3	555	1154	2342	0.421871142927672	0.421871142927672	NA	0.3248	0.3441	0.2792	0.424	0.0014	1	1.3878	1
dm12272_01h	FBgn0031662	3	64	58	4	0.968253968253968	0.968253968253968	NA	0.5246	0.5205	0.4199	0.6192	0.6847	0	0.9644	1
dm12272_01h	FBgn0031663	3	87	97	6	0.9684210526315791	0.9684210526315791	NA	0.4728	0.4769	0.3849	0.5699	0.6173	0	1.0524	1
dm12272_01h	FBgn0031660	3	159	200	76	0.8252873563218391	0.8252873563218391	NA	0.4429	0.4501	0.3689	0.5349	0.2286	0	1.1101	1
dm12272_01h	FBgn0031661	3	19	48	18	0.7882352941176469	0.7882352941176469	NA	0.2836	0.3419	0.2346	0.4659	0.016	1	1.4071	1
dm12272_01h	FBgn0014010	3	69	170	676	0.26120218579235005	0.26120218579235005	NA	0.2887	0.3214	0.2416	0.4184	0.0027	1	1.4662	1
dm12272_01h	FBgn0027287	3	64	51	46	0.7142857142857142	0.7142857142857142	NA	0.5565	0.545	0.4333	0.652	0.4124	0	0.9186	1
dm12272_01h	FBgn0036298	3	67	44	10	0.9173553719008259	0.9173553719008259	NA	0.6036	0.5832	0.4772	0.6826	0.1194	0	0.8488	1
dm12272_01h	FBgn0038976	3	152	141	65	0.8184357541899441	0.8184357541899441	NA	0.5188	0.5169	0.4382	0.5949	0.6622	0	0.9697	1
dm12272_01h	FBgn0038321	3	66	68	16	0.893333333333333	0.893333333333333	NA	0.4925	0.49200000000000005	0.39399999999999996	0.5902	0.8718	0	1.0215	1
dm12272_01h	FBgn0038326	3	61	48	14	0.8861788617886179	0.8861788617886179	NA	0.5596	0.5506	0.4448	0.6532	0.33899999999999997	0	0.9077	1
dm12272_01h	FBgn0038327	3	36	38	0	0.5	0.5	NA	0.4865	0.496	0.3034	0.6891	0.9644	0	1.0302	1
dm12272_01h	FBgn0035402	3	85	24	30	0.784172661870504	0.784172661870504	NA	0.7798	0.7226	0.6143	0.8085	0.0016	1	0.6203	1
dm12272_01h	FBgn0035400	3	14	19	42	0.44	0.44	NA	0.4242	0.4517	0.3111	0.598	0.5119	0	1.1169	1
dm12272_01h	FBgn0035401	3	47	30	20	0.7938144329896909	0.7938144329896909	NA	0.6104	0.5849	0.457	0.7019	0.1788	0	0.8473	1
dm12272_01h	FBgn0052649	3	21	23	5	0.8979591836734692	0.8979591836734692	NA	0.4773	0.484	0.3496	0.6198	0.8170000000000001	0	1.0435	1
dm12272_01h	FBgn0013765	3	15	28	19	0.693548387096774	0.693548387096774	NA	0.3488	0.3957	0.2701	0.5322	0.128	0	1.2538	1
dm12272_01h	FBgn0039214	3	22	15	1	0.9736842105263158	0.9736842105263158	NA	0.5946	0.561	0.4179	0.6976	0.3961	0	0.8921	1
dm12272_01h	FBgn0039219	3	104	111	17	0.9267241379310341	0.9267241379310341	NA	0.4837	0.4854	0.3985	0.5731	0.7344	0	1.034	1
dm12272_01h	FBgn0039218	3	272	365	42	0.9381443298969069	0.9381443298969069	NA	0.42700000000000005	0.4336	0.3617	0.5116	0.0864	0	1.1473	1
dm12272_01h	FBgn0086710	3	90	84	12834	0.0133763837638376	0.0133763837638376	NA	0.5172	0.5161	0.4265	0.6052	0.7209	0	0.9721	1
dm12272_01h	FBgn0086711	3	36	55	57	0.614864864864865	0.614864864864865	NA	0.3956	0.4172	0.314	0.5276	0.1375	0	1.1923	1
dm12272_01h	FBgn0086712	3	51	45	10	0.9056603773584909	0.9056603773584909	NA	0.5312	0.5225	0.4116	0.6315	0.6828	0	0.9616	1
dm12272_01h	FBgn0029174	3	323	13	185	0.644913627639155	0.644913627639155	NA	0.9613	0.8269	0.523	0.9434	0.0355	1	0.4507	1
dm12272_01h	FBgn0262146	3	184	682	209	0.8055813953488371	0.8055813953488371	NA	0.2125	0.2523	0.1914	0.3432	0.0006	1	1.7381	1
dm12272_01h	FBgn0027872	3	18	38	4	0.933333333333333	0.933333333333333	NA	0.3214	0.3732	0.2584	0.5022	0.0535	0	1.3138	1
dm12272_01h	FBgn0032330	3	42	46	19	0.8224299065420559	0.8224299065420559	NA	0.4773	0.4807	0.3721	0.5907	0.7296	0	1.0466	1
dm12272_01h	FBgn0046692	3	34	32	127	0.341968911917098	0.341968911917098	NA	0.5152	0.5113	0.3933	0.6286	0.8496	0	0.9847	1
dm12272_01h	FBgn0039668	3	15	17	43	0.4266666666666671	0.4266666666666671	NA	0.4688	0.4809	0.3388	0.6261	0.7927	0	1.0517	1
dm12272_01h	FBgn0051548	3	146	172	80	0.798994974874372	0.798994974874372	NA	0.4591	0.4647	0.3881	0.5439	0.3614	0	1.0773	1
dm12272_01h	FBgn0266518	3	34	36	34	0.673076923076923	0.673076923076923	NA	0.4857	0.4891	0.3676	0.6121	0.8595	0	1.0307	1
dm12272_01h	FBgn0265140	3	57	39	847	0.101802757158006	0.101802757158006	NA	0.5938	0.5758	0.46799999999999997	0.6778	0.1606	0	0.862	1
dm12272_01h	FBgn0036331	3	13	32	2	0.9574468085106379	0.9574468085106379	NA	0.2889	0.3598	0.2378	0.4985	0.0476	1	1.3563	1
dm12272_01h	FBgn0034971	3	44	56	212	0.32051282051282	0.32051282051282	NA	0.44	0.4534	0.3496	0.5619	0.386	0	1.1061	1
dm12272_01h	FBgn0024558	3	144	116	15	0.945454545454545	0.945454545454545	NA	0.5538	0.5476	0.4663	0.6265	0.237	0	0.9114	1
dm12272_01h	FBgn0040060	3	363	738	480	0.696394686907021	0.696394686907021	NA	0.3297	0.3408	0.2876	0.4025	0.0005	1	1.3954	1
dm12272_01h	FBgn0034335	3	74	14	110	0.444444444444444	0.444444444444444	NA	0.8409	0.7644	0.6564	0.8486	0.0005	1	0.5551	1
dm12272_01h	FBgn0040064	3	380	426	51	0.9404900816802799	0.9404900816802799	NA	0.4715	0.47	0.3952	0.5479999999999999	0.4074	0	1.0655	1
dm12272_01h	FBgn0034331	3	1205	188	11406	0.10883662786155197	0.10883662786155197	NA	0.865	0.8373	0.7674	0.8771	0.0001	1	0.4402	1
dm12272_01h	FBgn0034628	3	28	34	2	0.96875	0.96875	NA	0.4516	0.4642	0.3438	0.5877	0.5616	0	1.0844	1
dm12272_01h	FBgn0038136	3	82	71	4	0.9745222929936309	0.9745222929936309	NA	0.5359	0.5311	0.4298	0.629	0.5329	0	0.9440000000000001	1
dm12272_01h	FBgn0038130	3	137	158	570	0.34104046242774605	0.34104046242774605	NA	0.4644	0.4709	0.39299999999999996	0.5506	0.4568	0	1.064	1
dm12272_01h	FBgn0288470	3	39	46	10	0.8947368421052628	0.8947368421052628	NA	0.4588	0.4678	0.3583	0.5814	0.5669	0	1.0748	1
dm12272_01h	FBgn0010213	3	360	307	75	0.8989218328840971	0.8989218328840971	NA	0.5397	0.5356	0.4643	0.6044	0.2982	0	0.9331	1
dm12272_01h	FBgn0040207	3	23	32	5	0.916666666666667	0.916666666666667	NA	0.4182	0.44	0.3186	0.5663	0.3495	0	1.1402	1
dm12272_01h	FBgn0051636	3	28	52	124	0.3921568627450979	0.3921568627450979	NA	0.35	0.3822	0.2797	0.4934	0.0385	1	1.2844	1
dm12272_01h	FBgn0051638	3	11	41	1	0.981132075471698	0.981132075471698	NA	0.2115	0.3043	0.2011	0.4276	0.004	1	1.5378	1
dm12272_01h	FBgn0026479	3	40	42	2	0.9761904761904759	0.9761904761904759	NA	0.4878	0.4869	0.3721	0.6018	0.8287	0	1.0343	1
dm12272_01h	FBgn0263601	3	21	23	2	0.956521739130435	0.956521739130435	NA	0.4773	0.4829	0.3487	0.6189	0.8059	0	1.0459	1
dm12272_01h	FBgn0264855	3	91	83	4	0.9775280898876401	0.9775280898876401	NA	0.523	0.5196	0.4281	0.61	0.6669	0	0.9655	1
dm12272_01h	FBgn0263607	3	22	30	11	0.8253968253968249	0.8253968253968249	NA	0.4231	0.4428	0.3174	0.5728	0.3858	0	1.1342	1
dm12272_01h	FBgn0000114	3	158	174	423	0.439735099337748	0.439735099337748	NA	0.4759	0.4766	0.3808	0.575	0.622	0	1.0537	1
dm12272_01h	FBgn0000115	3	49	94	79	0.644144144144144	0.644144144144144	NA	0.3427	0.3674	0.2773	0.4694	0.0159	1	1.3235	1
dm12272_01h	FBgn0000116	3	293	371	475	0.582967515364355	0.582967515364355	NA	0.4413	0.4465	0.3789	0.5176	0.1305	0	1.1169	1
dm12272_01h	FBgn0000117	3	37	44	165	0.329268292682927	0.329268292682927	NA	0.4568	0.4659	0.3579	0.5766	0.5408	0	1.0786	1
dm12272_01h	FBgn0036667	3	163	317	55	0.8971962616822429	0.8971962616822429	NA	0.3396	0.355	0.2867	0.4338	0.0025	1	1.3549	1
dm12272_01h	FBgn0036666	3	80	24	62	0.626506024096386	0.626506024096386	NA	0.7692	0.7181	0.618	0.8029	0.0005	1	0.6272	1
dm12272_01h	FBgn0036663	3	79	49	153	0.455516014234875	0.455516014234875	NA	0.6172	0.5974	0.4981	0.6898	0.0537	0	0.8237	1
dm12272_01h	FBgn0036661	3	41	58	169	0.36940298507462704	0.36940298507462704	NA	0.4141	0.4316	0.3286	0.5403	0.2084	0	1.1567	1
dm12272_01h	FBgn0032744	3	12	35	3	0.94	0.94	NA	0.2553	0.3361	0.2192	0.4711	0.0207	1	1.4305	1
dm12272_01h	FBgn0032746	3	188	196	6	0.9846153846153849	0.9846153846153849	NA	0.4896	0.4907	0.4155	0.5658	0.7994	0	1.0219	1
dm12272_01h	FBgn0041004	3	32	24	92	0.378378378378378	0.378378378378378	NA	0.5714	0.5523	0.42700000000000005	0.6727	0.4046	0	0.9064	1
dm12272_01h	FBgn0033608	3	227	203	127	0.7719928186714541	0.7719928186714541	NA	0.5279	0.5274	0.4532	0.5996	0.45299999999999996	0	0.9491	1
dm12272_01h	FBgn0003978	3	29	22	2	0.9622641509433959	0.9622641509433959	NA	0.5686	0.5478	0.4171	0.6731	0.46399999999999997	0	0.9153	1
dm12272_01h	FBgn0286781	3	64	55	70	0.62962962962963	0.62962962962963	NA	0.5378	0.5312	0.4296	0.63	0.5422	0	0.9438	1
dm12272_01h	FBgn0286783	3	26	22	199	0.194331983805668	0.194331983805668	NA	0.5417	0.5288	0.3976	0.6551	0.6584	0	0.9515	1
dm12272_01h	FBgn0286785	3	105	102	3	0.9857142857142859	0.9857142857142859	NA	0.5072	0.5027	0.4105	0.5947	0.9508	0	0.9990000000000001	1
dm12272_01h	FBgn0286784	3	172	5	1099	0.13871473354232	0.13871473354232	NA	0.9718	0.8881	0.6699	0.9433	0.0074	1	0.3501	1
dm12272_01h	FBgn0001995	3	17	42	5	0.921875	0.921875	NA	0.2881	0.3462	0.2372	0.4698	0.017	1	1.3940000000000001	1
dm12272_01h	FBgn0001225	3	494	501	304	0.7659738260200151	0.7659738260200151	NA	0.4965	0.4958	0.4277	0.5646	0.8973	0	1.0109	1
dm12272_01h	FBgn0028411	3	160	182	22	0.9395604395604399	0.9395604395604399	NA	0.4678	0.4707	0.3909	0.5534	0.4617	0	1.0645	1
dm12272_01h	FBgn0005695	3	27	48	6	0.9259259259259259	0.9259259259259259	NA	0.36	0.3939	0.2856	0.5134	0.0793	0	1.2538	1
dm12272_01h	FBgn0033566	3	18	32	19	0.7246376811594201	0.7246376811594201	NA	0.36	0.4024	0.2804	0.5344	0.1429	0	1.2345	1
dm12272_01h	FBgn0263006	3	170	178	1179	0.22789783889980397	0.22789783889980397	NA	0.4885	0.4889	0.4108	0.5681	0.7749	0	1.0259	1
dm12272_01h	FBgn0000454	3	181	206	58	0.8696629213483149	0.8696629213483149	NA	0.4677	0.4675	0.3921	0.544	0.386	0	1.0709	1
dm12272_01h	FBgn0015229	3	23	26	118	0.293413173652695	0.293413173652695	NA	0.4694	0.4762	0.3368	0.6189	0.7373	0	1.0613	1
dm12272_01h	FBgn0033467	3	29	49	16	0.8297872340425531	0.8297872340425531	NA	0.3718	0.4003	0.292	0.5164	0.0902	0	1.2365	1
dm12272_01h	FBgn0028983	3	35	47	7	0.9213483146067422	0.9213483146067422	NA	0.4268	0.4462	0.3343	0.5629	0.3611	0	1.1238	1
dm12272_01h	FBgn0086909	3	48	3	62	0.451327433628319	0.451327433628319	NA	0.9412	0.7878	0.659	0.8773	0.0016	1	0.5182	1
dm12272_01h	FBgn0086904	3	1729	1668	247	0.932217343578485	0.932217343578485	NA	0.509	0.508	0.4414	0.5745	0.7916	0	0.9863	1
dm12272_01h	FBgn0086906	3	115	85	478	0.294985250737463	0.294985250737463	NA	0.575	0.5627	0.4724	0.6483	0.1614	0	0.8843	1
dm12272_01h	FBgn0250830	3	39	9	23	0.676056338028169	0.676056338028169	NA	0.8125	0.7148	0.5887	0.82	0.0022	1	0.6327	1
dm12272_01h	FBgn0250836	3	260	8	797	0.251643192488263	0.251643192488263	NA	0.9701	0.7354	0.4456	0.9353	0.1142	0	0.603	1
dm12272_01h	FBgn0038488	3	15	22	36	0.506849315068493	0.506849315068493	NA	0.4054	0.4387	0.3072	0.5777	0.3793	0	1.1458	1
dm12272_01h	FBgn0038959	3	75	65	119	0.540540540540541	0.540540540540541	NA	0.5357	0.5302	0.4354	0.6232	0.5183	0	0.9452	1
dm12272_01h	FBgn0042112	3	173	143	4	0.9875	0.9875	NA	0.5475	0.5422	0.4601	0.6214	0.2927	0	0.9215	1
dm12272_01h	FBgn0042111	3	18	72	3	0.967741935483871	0.967741935483871	NA	0.2	0.2669	0.1805	0.3737	0.0007	1	1.683	1
dm12272_01h	FBgn0043578	3	119	211	48	0.873015873015873	0.873015873015873	NA	0.3606	0.3674	0.2871	0.4607	0.0109	1	1.3211	1
dm12272_01h	FBgn0033924	3	22	44	6	0.916666666666667	0.916666666666667	NA	0.3333	0.37799999999999995	0.2669	0.5009	0.0518	0	1.2985	1
dm12272_01h	FBgn0052407	3	88	4	15	0.8598130841121501	0.8598130841121501	NA	0.9565	0.8214	0.6613	0.8951	0.0047	1	0.4649	1
dm12272_01h	FBgn0028984	3	56	50	89	0.543589743589744	0.543589743589744	NA	0.5283	0.5232	0.4175	0.6267	0.6635	0	0.9598	1
dm12272_01h	FBgn0261534	3	648	972	49	0.9706411024565609	0.9706411024565609	NA	0.4	0.4063	0.3503	0.4684	0.0077	1	1.2119	1
dm12272_01h	FBgn0022764	3	47	42	31	0.741666666666667	0.741666666666667	NA	0.5281	0.5216	0.4081	0.6329	0.7021	0	0.9637	1
dm12272_01h	FBgn0262716	3	66	65	65	0.668367346938776	0.668367346938776	NA	0.5038	0.5031	0.4047	0.6017	0.9515	0	0.9989	1
dm12272_01h	FBgn0030480	3	155	166	50	0.865229110512129	0.865229110512129	NA	0.4829	0.4841	0.4074	0.5626	0.6765	0	1.0357	1
dm12272_01h	FBgn0003139	3	33	84	10	0.9212598425196851	0.9212598425196851	NA	0.2821	0.3298	0.2432	0.4304	0.0036	1	1.4398	1
dm12272_01h	FBgn0000615	3	47	47	13	0.8785046728971959	0.8785046728971959	NA	0.5	0.5	0.3931	0.6077	0.9989	0	1.0062	1
dm12272_01h	FBgn0033826	3	25	115	5	0.96551724137931	0.96551724137931	NA	0.1786	0.2335	0.1612	0.3276	0.0002	1	1.8379	1
dm12272_01h	FBgn0033820	3	254	674	39	0.9596690796277142	0.9596690796277142	NA	0.2737	0.2976	0.2413	0.3695	0.0002	1	1.5445	1
dm12272_01h	FBgn0033821	3	284	224	403	0.5576289791437979	0.5576289791437979	NA	0.5591	0.5529	0.4781	0.624	0.1536	0	0.9012	1
dm12272_01h	FBgn0261394	3	459	441	447	0.6681514476614699	0.6681514476614699	NA	0.51	0.5092	0.4469	0.5715	0.7625	0	0.9837	1
dm12272_01h	FBgn0261396	3	204	301	407	0.553728070175439	0.553728070175439	NA	0.40399999999999997	0.4175	0.3345	0.5095	0.0752	0	1.1877	1
dm12272_01h	FBgn0031682	3	26	26	10	0.8387096774193549	0.8387096774193549	NA	0.5	0.5001	0.37200000000000005	0.6274	0.9979	0	1.0085	1
dm12272_01h	FBgn0031684	3	387	529	229	0.8	0.8	NA	0.4225	0.4279	0.368	0.4919	0.0306	1	1.1592	1
dm12272_01h	FBgn0015924	3	38	34	81	0.47058823529411803	0.47058823529411803	NA	0.5278	0.5195	0.4011	0.6362	0.7454	0	0.9684	1
dm12272_01h	FBgn0014032	3	101	136	103	0.697058823529412	0.697058823529412	NA	0.4262	0.4447	0.3603	0.5356	0.2139	0	1.1231	1
dm12272_01h	FBgn0014031	3	313	630	58	0.942057942057942	0.942057942057942	NA	0.3319	0.3657	0.281	0.4731	0.0214	1	1.328	1
dm12272_01h	FBgn0034654	3	270	280	403	0.577124868835257	0.577124868835257	NA	0.4909	0.4909	0.4208	0.562	0.7854	0	1.021	1
dm12272_01h	FBgn0263397	3	33	9	299	0.12316715542522	0.12316715542522	NA	0.7857	0.6899	0.5567	0.8041	0.0069	1	0.6723	1
dm12272_01h	FBgn0263391	3	49	50	230	0.300911854103343	0.300911854103343	NA	0.4949	0.4944	0.3877	0.6008	0.9176	0	1.0177	1
dm12272_01h	FBgn0033350	3	27	28	10	0.8461538461538459	0.8461538461538459	NA	0.4909	0.4947	0.3626	0.6288	0.9394	0	1.0206	1
dm12272_01h	FBgn0033351	3	57	58	71	0.618279569892473	0.618279569892473	NA	0.4957	0.4981	0.3939	0.6019	0.9693	0	1.0098	1
dm12272_01h	FBgn0036278	3	17	17	31	0.523076923076923	0.523076923076923	NA	0.5	0.5004	0.3543	0.647	0.9978	0	1.011	1
dm12272_01h	FBgn0044020	3	63	43	41	0.72108843537415	0.72108843537415	NA	0.5943	0.5754	0.4677	0.6775	0.1623	0	0.8628	1
dm12272_01h	FBgn0038306	3	58	45	4	0.9626168224299059	0.9626168224299059	NA	0.5631	0.5509	0.4446	0.653	0.3355	0	0.9072	1
dm12272_01h	FBgn0033688	3	60	41	7	0.9351851851851851	0.9351851851851851	NA	0.5941	0.5771	0.4671	0.6809999999999999	0.1599	0	0.8598	1
dm12272_01h	FBgn0033683	3	84	295	66	0.851685393258427	0.851685393258427	NA	0.2216	0.2495	0.1915	0.324	0.0001	1	1.7481	1
dm12272_01h	FBgn0033170	3	217	114	247	0.572664359861592	0.572664359861592	NA	0.6556	0.6321	0.5468	0.7055	0.0057	1	0.7643	1
dm12272_01h	FBgn0033179	3	216	8	61	0.785964912280702	0.785964912280702	NA	0.9643	0.8818	0.6631	0.9408	0.0054	1	0.361	1
dm12272_01h	FBgn0045064	3	30	57	66	0.5686274509803921	0.5686274509803921	NA	0.3448	0.3793	0.2771	0.4926	0.0387	1	1.2926	1
dm12272_01h	FBgn0032889	3	600	432	1222	0.457852706299911	0.457852706299911	NA	0.5814	0.5697	0.4964	0.6368	0.0606	0	0.8707	1
dm12272_01h	FBgn0032884	3	141	168	1155	0.211065573770492	0.211065573770492	NA	0.4563	0.4616	0.3865	0.5392	0.3177	0	1.0838	1
dm12272_01h	FBgn0032883	3	21	14	1	0.9722222222222221	0.9722222222222221	NA	0.6	0.5004	0.2786	0.7211	0.9976	0	1.0288	1
dm12272_01h	FBgn0032881	3	42	33	38	0.663716814159292	0.663716814159292	NA	0.56	0.5408	0.4215	0.6544	0.4912	0	0.9273	1
dm12272_01h	FBgn0032880	3	88	96	44	0.807017543859649	0.807017543859649	NA	0.4783	0.4797	0.39	0.5720000000000001	0.6509999999999999	0	1.0464	1
dm12272_01h	FBgn0004574	3	5	31	104	0.25714285714285695	0.25714285714285695	NA	0.1389	0.2708	0.1619	0.4042	0.002	1	1.6817	1
dm12272_01h	FBgn0250791	3	62	42	55	0.6540880503144649	0.6540880503144649	NA	0.5962	0.5778	0.4751	0.6761	0.1336	0	0.8581	1
dm12272_01h	FBgn0003507	3	43	40	57	0.5928571428571429	0.5928571428571429	NA	0.5181	0.5127	0.3992	0.6247	0.8238	0	0.9813	1
dm12272_01h	FBgn0039495	3	38	46	0	0.5	0.5	NA	0.4524	0.4886	0.2959	0.6853	0.9059999999999999	0	1.0465	1
dm12272_01h	FBgn0013746	3	83	78	6	0.964071856287425	0.964071856287425	NA	0.5155	0.5144	0.4196	0.6073	0.7592	0	0.9758	1
dm12272_01h	FBgn0032087	3	285	247	4	0.9925373134328359	0.9925373134328359	NA	0.5357	0.5333	0.4591	0.6049	0.3484	0	0.9377	1
dm12272_01h	FBgn0032082	3	37	40	19	0.802083333333333	0.802083333333333	NA	0.4805	0.4842	0.3703	0.5988	0.7859999999999999	0	1.0398	1
dm12272_01h	FBgn0032088	3	90	77	19	0.8978494623655909	0.8978494623655909	NA	0.5389	0.5332	0.44	0.6246	0.4758	0	0.9395	1
dm12272_01h	FBgn0028583	3	166	91	18	0.934545454545455	0.934545454545455	NA	0.6459	0.6293	0.5473	0.7045	0.0043	1	0.7689	1
dm12272_01h	FBgn0028582	3	169	140	95	0.764851485148515	0.764851485148515	NA	0.5469	0.5402	0.4573	0.6192	0.3168	0	0.9253	1
dm12272_01h	FBgn0039239	3	198	148	6	0.982954545454545	0.982954545454545	NA	0.5723	0.5526	0.4536	0.6427	0.2589	0	0.9033	1
dm12272_01h	FBgn0032229	3	166	153	50	0.8644986449864499	0.8644986449864499	NA	0.5204	0.5173	0.4357	0.5974	0.6607	0	0.9690000000000001	1
dm12272_01h	FBgn0032222	3	116	101	20	0.915611814345992	0.915611814345992	NA	0.5346	0.5318	0.4429	0.6188	0.4681	0	0.9417	1
dm12272_01h	FBgn0032224	3	53	49	2	0.9807692307692311	0.9807692307692311	NA	0.5196	0.5165	0.409	0.6227	0.7548	0	0.973	1
dm12272_01h	FBgn0026372	3	2080	1572	1403	0.722453016815035	0.722453016815035	NA	0.5696	0.5542	0.42700000000000005	0.6711	0.3728	0	0.9028	1
dm12272_01h	FBgn0035688	3	31	31	71	0.46616541353383506	0.46616541353383506	NA	0.5	0.5008	0.3795	0.6225	0.9916	0	1.0064	1
dm12272_01h	FBgn0016041	3	155	136	44	0.86865671641791	0.86865671641791	NA	0.5326	0.5303	0.4466	0.6116	0.4597	0	0.9441	1
dm12272_01h	FBgn0035024	3	25	16	38	0.518987341772152	0.518987341772152	NA	0.6098	0.5717	0.4324	0.7031	0.3075	0	0.8721	1
dm12272_01h	FBgn0261258	3	31	14	8	0.8490566037735849	0.8490566037735849	NA	0.6889	0.6268	0.4929	0.747	0.063	0	0.7755	1
dm12272_01h	FBgn0031857	3	15	22	20	0.6491228070175439	0.6491228070175439	NA	0.4054	0.4363	0.2998	0.58	0.3773	0	1.1525	1
dm12272_01h	FBgn0031850	3	53	78	24	0.8451612903225809	0.8451612903225809	NA	0.4046	0.4206	0.3116	0.542	0.1794	0	1.1849	1
dm12272_01h	FBgn0287225	3	62	75	23	0.85625	0.85625	NA	0.4526	0.4614	0.3633	0.5616	0.4407	0	1.087	1
dm12272_01h	FBgn0036194	3	23	36	44	0.572815533980582	0.572815533980582	NA	0.3898	0.4188	0.3029	0.5425	0.1894	0	1.1908	1
dm12272_01h	FBgn0031149	3	60	67	14	0.9007092198581559	0.9007092198581559	NA	0.4724	0.4774	0.3764	0.5807	0.6577	0	1.0527	1
dm12272_01h	FBgn0034647	3	83	2	6	0.9340659340659341	0.9340659340659341	NA	0.9765	0.8085	0.5539999999999999	0.9051	0.0242	1	0.4854	1
dm12272_01h	FBgn0015247	3	35	27	25	0.71264367816092	0.71264367816092	NA	0.5645	0.5483	0.4251	0.6662	0.4328	0	0.9136	1
dm12272_01h	FBgn0261113	3	44	53	829	0.10475161987041	0.10475161987041	NA	0.4536	0.4617	0.3566	0.5686	0.4795	0	1.0874	1
dm12272_01h	FBgn0031822	3	103	207	7	0.977917981072555	0.977917981072555	NA	0.3323	0.3529	0.2743	0.4469	0.0074	1	1.3638	1
dm12272_01h	FBgn0040959	3	53	44	16	0.858407079646018	0.858407079646018	NA	0.5464	0.5397	0.4298	0.6465	0.4688	0	0.9286	1
dm12272_01h	FBgn0040228	3	63	54	4	0.966942148760331	0.966942148760331	NA	0.5385	0.5316	0.4292	0.6316	0.5313	0	0.9433	1
dm12272_01h	FBgn0010052	3	38	65	96	0.517587939698492	0.517587939698492	NA	0.3689	0.3926	0.2876	0.5081	0.067	0	1.2564	1
dm12272_01h	FBgn0000289	3	31	12	115	0.272151898734177	0.272151898734177	NA	0.7209	0.6505	0.5183	0.7687	0.0263	1	0.7361	1
dm12272_01h	FBgn0000283	3	24	21	10	0.818181818181818	0.818181818181818	NA	0.5333	0.5221	0.3882	0.6541	0.7441	0	0.9653	1
dm12272_01h	FBgn0027588	3	96	114	22	0.9051724137931031	0.9051724137931031	NA	0.4571	0.4633	0.3784	0.5505	0.3998	0	1.0813	1
dm12272_01h	FBgn0027586	3	183	156	404	0.456258411843876	0.456258411843876	NA	0.5398	0.5315	0.4499	0.6107	0.4344	0	0.9417	1
dm12272_01h	FBgn0027580	3	104	132	386	0.379421221864952	0.379421221864952	NA	0.4407	0.449	0.365	0.5377	0.2403	0	1.1131	1
dm12272_01h	FBgn0027581	3	63	61	25	0.8322147651006709	0.8322147651006709	NA	0.5081	0.5006	0.3986	0.6016	0.9874	0	1.0043	1
dm12272_01h	FBgn0027583	3	20	39	8	0.8805970149253729	0.8805970149253729	NA	0.33899999999999997	0.3846	0.2695	0.5107	0.0707	0	1.2811	1
dm12272_01h	FBgn0033320	3	261	60	131	0.710176991150443	0.710176991150443	NA	0.8131	0.7406	0.5722	0.8368	0.0117	1	0.5929	1
dm12272_01h	FBgn0000139	3	23	30	45	0.5408163265306121	0.5408163265306121	NA	0.434	0.4548	0.3311	0.5834	0.4844	0	1.1062	1
dm12272_01h	FBgn0032945	3	30	61	87	0.51123595505618	0.51123595505618	NA	0.3297	0.3817	0.2713	0.5127	0.0709	0	1.2886	1
dm12272_01h	FBgn0004907	3	1089	1132	1726	0.562705852546238	0.562705852546238	NA	0.4903	0.4903	0.4371	0.5442	0.7033	0	1.0211	1
dm12272_01h	FBgn0032949	3	377	350	914	0.44302254722729995	0.44302254722729995	NA	0.5186	0.5175	0.4485	0.5855	0.5983	0	0.9679	1
dm12272_01h	FBgn0027329	3	54	171	163	0.579896907216495	0.579896907216495	NA	0.24	0.2828	0.2058	0.3846	0.001	1	1.6108	1
dm12272_01h	FBgn0020443	3	113	151	68	0.7951807228915658	0.7951807228915658	NA	0.428	0.4364	0.35700000000000004	0.5203	0.1282	0	1.1415	1
dm12272_01h	FBgn0004638	3	71	67	236	0.36898395721925104	0.36898395721925104	NA	0.5145	0.5125	0.4084	0.6149	0.8086	0	0.9806	1
dm12272_01h	FBgn0053110	3	27	33	126	0.32258064516129	0.32258064516129	NA	0.45	0.4641	0.3441	0.5874	0.562	0	1.0846	1
dm12272_01h	FBgn0053111	3	31	15	37	0.55421686746988	0.55421686746988	NA	0.6739	0.6171	0.4867	0.7339	0.0767	0	0.7916	1
dm12272_01h	FBgn0053113	3	202	214	342	0.548812664907652	0.548812664907652	NA	0.4856	0.4872	0.4168	0.5578	0.7128	0	1.0288	1
dm12272_01h	FBgn0000711	3	86	83	162	0.5105740181268879	0.5105740181268879	NA	0.5089	0.5067	0.4156	0.5968	0.8804	0	0.9908	1
dm12272_01h	FBgn0033548	3	202	715	29	0.9693446088794929	0.9693446088794929	NA	0.2203	0.2477	0.1932	0.32899999999999996	0.0002	1	1.7567	1
dm12272_01h	FBgn0033547	3	16	74	3	0.967741935483871	0.967741935483871	NA	0.1778	0.258	0.1663	0.3853	0.0034	1	1.7304	1
dm12272_01h	FBgn0033540	3	170	1	7	0.960674157303371	0.960674157303371	NA	0.9942	0.6246	0.3757	0.8549	0.3252	0	0.7905	1
dm12272_01h	FBgn0035237	3	48	23	93	0.43292682926829296	0.43292682926829296	NA	0.6761	0.6348	0.52	0.7391	0.0222	1	0.7612	1
dm12272_01h	FBgn0035236	3	89	46	21	0.8653846153846151	0.8653846153846151	NA	0.6593	0.6178	0.4907	0.7252	0.0658	0	0.7902	1
dm12272_01h	FBgn0287767	3	123	159	605	0.31792559188275105	0.31792559188275105	NA	0.4362	0.4443	0.3679	0.5241	0.1607	0	1.1229	1
dm12272_01h	FBgn0035238	3	28	28	24	0.7	0.7	NA	0.5	0.5023	0.3706	0.6341	0.9746	0	1.0048	1
dm12272_01h	FBgn0014006	3	47	28	28	0.7281553398058249	0.7281553398058249	NA	0.6267	0.5953	0.47600000000000003	0.7061	0.1131	0	0.8284	1
dm12272_01h	FBgn0038973	3	516	711	171	0.8776824034334759	0.8776824034334759	NA	0.4205	0.4263	0.3384	0.5265	0.1272	0	1.1671	1
dm12272_01h	FBgn0038972	3	99	32	110	0.543568464730291	0.543568464730291	NA	0.7557	0.7125	0.6188	0.7932	0.0003	1	0.6358	1
dm12272_01h	FBgn0250815	3	423	417	328	0.7191780821917809	0.7191780821917809	NA	0.5036	0.504	0.4233	0.5851	0.9164	0	0.9952	1
dm12272_01h	FBgn0002772	3	35	31	8272	0.0079155672823219	0.0079155672823219	NA	0.5303	0.5245	0.4053	0.6418	0.685	0	0.9586	1
dm12272_01h	FBgn0002773	3	422	397	15953	0.0488313856427379	0.0488313856427379	NA	0.5153	0.5118	0.44799999999999995	0.5748	0.6986	0	0.9785	1
dm12272_01h	FBgn0002778	3	69	18	35	0.713114754098361	0.713114754098361	NA	0.7931	0.7276	0.6217	0.8155	0.0005	1	0.6124	1
dm12272_01h	FBgn0014184	3	1324	1097	1490	0.619023267706469	0.619023267706469	NA	0.5469	0.5418	0.4644	0.6154	0.2561	0	0.9218	1
dm12272_01h	FBgn0031907	3	409	441	402	0.678913738019169	0.678913738019169	NA	0.4812	0.4834	0.4176	0.5501	0.5986	0	1.0362	1
dm12272_01h	FBgn0031904	3	41	47	103	0.460732984293194	0.460732984293194	NA	0.4659	0.4712	0.3623	0.5814	0.6033	0	1.067	1
dm12272_01h	FBgn0032297	3	70	78	62	0.704761904761905	0.704761904761905	NA	0.473	0.4778	0.3844	0.5721	0.6424	0	1.0508	1
dm12272_01h	FBgn0262732	3	135	123	162	0.614285714285714	0.614285714285714	NA	0.5233	0.5209	0.4415	0.5988	0.5954	0	0.9620000000000001	1
dm12272_01h	FBgn0262736	3	1459	1397	1423	0.667445664874971	0.667445664874971	NA	0.5109	0.5097	0.4564	0.5625	0.6976	0	0.9821	1
dm12272_01h	FBgn0262737	3	21	26	206	0.185770750988142	0.185770750988142	NA	0.4468	0.4602	0.3313	0.5937	0.5494	0	1.095	1
dm12272_01h	FBgn0262734	3	105	430	818	0.39541759053954206	0.39541759053954206	NA	0.1963	0.2679	0.1695	0.4338	0.013000000000000001	1	1.6967	1
dm12272_01h	FBgn0037891	3	311	5	298	0.514657980456026	0.514657980456026	NA	0.9842	0.6732	0.4091	0.9364	0.2053	0	0.7067	1
dm12272_01h	FBgn0262739	3	118	101	106	0.6738461538461539	0.6738461538461539	NA	0.5388	0.5316	0.4439	0.6167	0.4657	0	0.9420000000000001	1
dm12272_01h	FBgn0039140	3	54	19	23	0.760416666666667	0.760416666666667	NA	0.7397	0.6816	0.5674	0.7811	0.0036	1	0.6851	1
dm12272_01h	FBgn0030178	3	30	22	8	0.866666666666667	0.866666666666667	NA	0.5769	0.5547	0.4264	0.6785	0.3928	0	0.9022	1
dm12272_01h	FBgn0034126	3	87	99	12	0.9393939393939391	0.9393939393939391	NA	0.4677	0.4688	0.3766	0.5633	0.5	0	1.0699	1
dm12272_01h	FBgn0000639	3	6167	5457	2065	0.849148951713054	0.849148951713054	NA	0.5305	0.5337	0.47	0.5945	0.2603	0	0.9364	1
dm12272_01h	FBgn0037470	3	46	38	6	0.933333333333333	0.933333333333333	NA	0.5476	0.5362	0.4213	0.6477	0.5271	0	0.9357	1
dm12272_01h	FBgn0000635	3	13	23	310	0.104046242774566	0.104046242774566	NA	0.3611	0.4104	0.2774	0.5534	0.2131	0	1.2167	1
dm12272_01h	FBgn0037478	3	25	27	60	0.46428571428571397	0.46428571428571397	NA	0.4808	0.4864	0.3601	0.6138	0.8324	0	1.0372	1
dm12272_01h	FBgn0000636	3	17	43	70	0.46153846153846206	0.46153846153846206	NA	0.2833	0.3425	0.2342	0.4657	0.0139	1	1.4058	1
dm12272_01h	FBgn0011592	3	17	23	3	0.9302325581395351	0.9302325581395351	NA	0.425	0.4497	0.3153	0.5894	0.4737	0	1.1202	1
dm12272_01h	FBgn0032217	3	104	93	18	0.916279069767442	0.916279069767442	NA	0.5279	0.5245	0.4298	0.6168	0.5951	0	0.9562	1
dm12272_01h	FBgn0283500	3	79	81	3	0.98159509202454	0.98159509202454	NA	0.4938	0.4939	0.3983	0.5894	0.8986	0	1.0174	1
dm12272_01h	FBgn0039494	3	102	117	7	0.969026548672566	0.969026548672566	NA	0.4658	0.46799999999999997	0.3812	0.5561	0.4625	0	1.0711	1
dm12272_01h	FBgn0039492	3	108	119	131	0.634078212290503	0.634078212290503	NA	0.4758	0.47700000000000004	0.3933	0.5627	0.5834	0	1.0514	1
dm12272_01h	FBgn0283509	3	97	114	65	0.764492753623188	0.764492753623188	NA	0.4597	0.4709	0.3767	0.5678	0.5379	0	1.0657	1
dm12272_01h	FBgn0030177	3	30	38	29	0.7010309278350509	0.7010309278350509	NA	0.4412	0.4553	0.3369	0.5785	0.4668	0	1.104	1
dm12272_01h	FBgn0015903	3	28	15	11	0.796296296296296	0.796296296296296	NA	0.6512	0.6022	0.4652	0.7292	0.141	0	0.8178	1
dm12272_01h	FBgn0019644	3	918	486	198	0.876404494382023	0.876404494382023	NA	0.6538	0.6412	0.5732	0.7	0.0012	1	0.7489	1
dm12272_01h	FBgn0261112	3	21	21	4	0.91304347826087	0.91304347826087	NA	0.5	0.5	0.3639	0.6359	0.9996	0	1.0102	1
dm12272_01h	FBgn0266723	3	88	74	11	0.936416184971098	0.936416184971098	NA	0.5432	0.5365	0.4433	0.627	0.4294	0	0.9329999999999999	1
dm12272_01h	FBgn0034789	3	17	15	1	0.96969696969697	0.96969696969697	NA	0.5312	0.5187	0.3725	0.6632	0.8042	0	0.9737	1
dm12272_01h	FBgn0051288	3	156	130	2	0.993055555555556	0.993055555555556	NA	0.5455	0.5406	0.4551	0.623	0.327	0	0.9248	1
dm12272_01h	FBgn0036258	3	261	219	31	0.939334637964775	0.939334637964775	NA	0.5438	0.5428	0.4632	0.6199	0.2688	0	0.9202	1
dm12272_01h	FBgn0036257	3	50	38	24	0.7857142857142858	0.7857142857142858	NA	0.5682	0.5531	0.4419	0.6598	0.3415	0	0.9035	1
dm12272_01h	FBgn0033374	3	23	10	8	0.804878048780488	0.804878048780488	NA	0.6970000000000001	0.6203	0.47600000000000003	0.7502	0.0991	0	0.7872	1
dm12272_01h	FBgn0034876	3	189	314	469	0.5174897119341559	0.5174897119341559	NA	0.3757	0.3895	0.3227	0.4631	0.0076	1	1.2569	1
dm12272_01h	FBgn0034877	3	166	193	4113	0.0802772808586762	0.0802772808586762	NA	0.4624	0.4662	0.3948	0.5397	0.35	0	1.0734	1
dm12272_01h	FBgn0034879	3	47	40	25	0.7767857142857142	0.7767857142857142	NA	0.5402	0.5296	0.4164	0.6407	0.6046	0	0.9482	1
dm12272_01h	FBgn0033153	3	139	3	63	0.6926829268292679	0.6926829268292679	NA	0.9789	0.7247	0.4264	0.9264	0.1455	0	0.6221	1
dm12272_01h	FBgn0010238	3	63	38	11	0.9017857142857142	0.9017857142857142	NA	0.6238	0.5991	0.4895	0.7	0.0739	0	0.8213	1
dm12272_01h	FBgn0015766	3	148	148	1076	0.21574344023323602	0.21574344023323602	NA	0.5	0.4998	0.4166	0.5829	0.9975	0	1.0041	1
dm12272_01h	FBgn0051862	3	994	1061	5	0.997572815533981	0.997572815533981	NA	0.4837	0.485	0.4244	0.5458	0.5971	0	1.0326	1
dm12272_01h	FBgn0064237	3	175	4	37	0.828703703703704	0.828703703703704	NA	0.9777	0.7575	0.4461	0.9367	0.1097	0	0.5671	1
dm12272_01h	FBgn0025373	3	49	44	0	0.5	0.5	NA	0.5269	0.5067	0.3169	0.6932	0.9408	0	1.0066	1
dm12272_01h	FBgn0032208	3	95	5	50	0.666666666666667	0.666666666666667	NA	0.95	0.8444	0.6977	0.9139	0.0038	1	0.4271	1
dm12272_01h	FBgn0032200	3	148	158	6	0.9807692307692311	0.9807692307692311	NA	0.4837	0.4863	0.4043	0.5699	0.7336	0	1.0317	1
dm12272_01h	FBgn0032202	3	234	288	52	0.909407665505226	0.909407665505226	NA	0.4483	0.4534	0.3803	0.5292	0.2093	0	1.1017	1
dm12272_01h	FBgn0002569	3	56	78	38	0.7790697674418611	0.7790697674418611	NA	0.4179	0.4316	0.3373	0.5314	0.17300000000000001	0	1.1551	1
dm12272_01h	FBgn0002563	3	382	353	2217	0.248983739837398	0.248983739837398	NA	0.5197	0.5057	0.4065	0.6034	0.9027	0	0.9936	1
dm12272_01h	FBgn0002562	3	1515	1468	912	0.7658536585365849	0.7658536585365849	NA	0.5079	0.5055	0.4526	0.5579999999999999	0.8255	0	0.9904	1
dm12272_01h	FBgn0003169	3	43	51	30	0.7580645161290319	0.7580645161290319	NA	0.4574	0.473	0.3578	0.5924	0.6433	0	1.0641	1
dm12272_01h	FBgn0003162	3	39	40	489	0.139084507042254	0.139084507042254	NA	0.4937	0.4973	0.3852	0.6099	0.9617	0	1.0123	1
dm12272_01h	FBgn0053258	3	116	117	16	0.9357429718875501	0.9357429718875501	NA	0.4979	0.5019	0.4137	0.5901	0.9694	0	1.0003	1
dm12272_01h	FBgn0042092	3	38	33	9	0.8875	0.8875	NA	0.5352	0.5269	0.4095	0.6429	0.6495	0	0.9538	1
dm12272_01h	FBgn0028398	3	70	176	18	0.931818181818182	0.931818181818182	NA	0.2846	0.3146	0.2326	0.4225	0.0064	1	1.4915	1
dm12272_01h	FBgn0024689	3	28	22	0	0.5	0.5	NA	0.56	0.5175	0.3247	0.7044	0.855	0	0.9845	1
dm12272_01h	FBgn0022359	3	28	4	46	0.41025641025640996	0.41025641025640996	NA	0.875	0.7255	0.5879	0.8386	0.0029	1	0.616	1
dm12272_01h	FBgn0035001	3	44	40	19	0.8155339805825241	0.8155339805825241	NA	0.5238	0.5159	0.40299999999999997	0.6277	0.7804	0	0.9748	1
dm12272_01h	FBgn0028397	3	28	21	51	0.49	0.49	NA	0.5714	0.5502	0.4207	0.6751	0.4459	0	0.9108	1
dm12272_01h	FBgn0020269	3	16	37	41	0.563829787234043	0.563829787234043	NA	0.3019	0.3632	0.2438	0.5011	0.0517	0	1.3454	1
dm12272_01h	FBgn0261276	3	29	17	142	0.24468085106383	0.24468085106383	NA	0.6304	0.5894	0.4563	0.7136	0.1839	0	0.8398	1
dm12272_01h	FBgn0261277	3	34	29	11	0.851351351351351	0.851351351351351	NA	0.5397	0.5292	0.4035	0.6516	0.6431	0	0.9502	1
dm12272_01h	FBgn0261270	3	95	107	52	0.7952755905511808	0.7952755905511808	NA	0.4703	0.475	0.387	0.5660000000000001	0.5737	0	1.0563	1
dm12272_01h	FBgn0031836	3	27	45	158	0.313043478260869	0.313043478260869	NA	0.375	0.40299999999999997	0.2884	0.528	0.1208	0	1.2313	1
dm12272_01h	FBgn0031832	3	16	41	4	0.934426229508197	0.934426229508197	NA	0.2807	0.3408	0.2305	0.4671	0.0164	1	1.4119	1
dm12272_01h	FBgn0031830	3	3301	157	2470	0.583333333333333	0.583333333333333	NA	0.9546	0.9179	0.6729	0.956	0.0058	1	0.2897	1
dm12272_01h	FBgn0034663	3	242	1415	950	0.635596471039509	0.635596471039509	NA	0.146	0.1621	0.1311	0.2059	0.0	1	2.2865	1
dm12272_01h	FBgn0034662	3	83	73	206	0.4309392265193371	0.4309392265193371	NA	0.5321	0.5278	0.4351	0.6186	0.5472	0	0.9495	1
dm12272_01h	FBgn0034664	3	891	882	18	0.989949748743718	0.989949748743718	NA	0.5025	0.5029	0.4396	0.5661	0.9191	0	0.9962	1
dm12272_01h	FBgn0015221	3	854	1048	752	0.7166541070082891	0.7166541070082891	NA	0.449	0.4542	0.3908	0.5214	0.1562	0	1.0991	1
dm12272_01h	FBgn0038172	3	114	79	1	0.9948453608247421	0.9948453608247421	NA	0.5907	0.5764	0.4813	0.6648	0.1057	0	0.86	1
dm12272_01h	FBgn0038179	3	84	56	9	0.939597315436242	0.939597315436242	NA	0.6	0.5843	0.4861	0.6765	0.0896	0	0.8464	1
dm12272_01h	FBgn0030786	3	173	6	82	0.6858237547892719	0.6858237547892719	NA	0.9665	0.8433	0.5719	0.9334	0.0177	1	0.426	1
dm12272_01h	FBgn0030788	3	83	0	21	0.798076923076923	0.798076923076923	NA	1.0	0.778	0.4629	0.9126	0.0822	0	0.5357	1
dm12272_01h	FBgn0011695	3	2798	2623	678	0.8888342351205121	0.8888342351205121	NA	0.5161	0.5149	0.446	0.5822	0.6357	0	0.9729	1
dm12272_01h	FBgn0040972	3	52	49	41	0.711267605633803	0.711267605633803	NA	0.5149	0.512	0.4068	0.6166	0.8193	0	0.9817	1
dm12272_01h	FBgn0051673	3	180	113	29	0.9099378881987579	0.9099378881987579	NA	0.6143	0.6014	0.5153	0.6797	0.0246	1	0.816	1
dm12272_01h	FBgn0039778	3	6	52	0	0.5	0.5	NA	0.1034	0.4278	0.2286	0.6531	0.5145	0	1.1979	1
dm12272_01h	FBgn0039774	3	21	33	38	0.58695652173913	0.58695652173913	NA	0.3889	0.4214	0.3012	0.5499	0.2266	0	1.1854	1
dm12272_01h	FBgn0039776	3	88	127	24	0.8995815899581591	0.8995815899581591	NA	0.4093	0.4231	0.3384	0.5146	0.0927	0	1.1742	1
dm12272_01h	FBgn0039777	3	116	27	52	0.733333333333333	0.733333333333333	NA	0.8112	0.7442	0.6025	0.8328	0.006	1	0.5870000000000001	1
dm12272_01h	FBgn0037643	3	342	406	978	0.43337195828505204	0.43337195828505204	NA	0.4572	0.4583	0.3929	0.5255	0.2066	0	1.0902	1
dm12272_01h	FBgn0037312	3	48	31	45	0.6370967741935479	0.6370967741935479	NA	0.6076	0.5847	0.4701	0.6924	0.1424	0	0.8467	1
dm12272_01h	FBgn0037313	3	126	107	152	0.6051948051948051	0.6051948051948051	NA	0.5408	0.5362	0.4516	0.6184	0.3859	0	0.9329999999999999	1
dm12272_01h	FBgn0000150	3	7329	7548	740	0.9526157392585001	0.9526157392585001	NA	0.4926	0.4937	0.444	0.5438	0.7859999999999999	0	1.0139	1
dm12272_01h	FBgn0000153	3	87	46	132	0.50188679245283	0.50188679245283	NA	0.6541	0.6266	0.5254	0.7181	0.0179	1	0.7742	1
dm12272_01h	FBgn0004926	3	499	508	55	0.9482109227871941	0.9482109227871941	NA	0.4955	0.4967	0.4292	0.5646	0.9178	0	1.0090000000000001	1
dm12272_01h	FBgn0004654	3	102	87	564	0.25099601593625503	0.25099601593625503	NA	0.5397	0.5326	0.4345	0.6279	0.4975	0	0.9409	1
dm12272_01h	FBgn0035228	3	108	164	69	0.7976539589442809	0.7976539589442809	NA	0.3971	0.4071	0.3307	0.489	0.0297	1	1.2128	1
dm12272_01h	FBgn0053138	3	1040	943	52	0.9744471744471741	0.9744471744471741	NA	0.5245	0.5226	0.4605	0.583	0.4324	0	0.9575	1
dm12272_01h	FBgn0033527	3	31	7	23	0.6229508196721311	0.6229508196721311	NA	0.8158	0.7022	0.5685	0.8145	0.0052	1	0.6528	1
dm12272_01h	FBgn0033523	3	66	82	40	0.7872340425531921	0.7872340425531921	NA	0.4459	0.4545	0.3613	0.5506	0.3413	0	1.1017	1
dm12272_01h	FBgn0033521	3	98	158	1874	0.12018779342722999	0.12018779342722999	NA	0.3828	0.4003	0.3205	0.4871	0.0276	1	1.2306	1
dm12272_01h	FBgn0033520	3	1039	48	977	0.526647286821705	0.526647286821705	NA	0.9558	0.8925	0.5937	0.9546	0.0145	1	0.3351	1
dm12272_01h	FBgn0033528	3	115	116	22	0.91304347826087	0.91304347826087	NA	0.4978	0.4964	0.4065	0.5867	0.935	0	1.0115	1
dm12272_01h	FBgn0039274	3	50	52	5	0.953271028037383	0.953271028037383	NA	0.4902	0.4911	0.3832	0.5987	0.8715	0	1.0245	1
dm12272_01h	FBgn0035254	3	16	23	0	0.5	0.5	NA	0.4103	0.4715	0.29	0.6625	0.7559999999999999	0	1.0822	1
dm12272_01h	FBgn0035253	3	26	23	22	0.6901408450704231	0.6901408450704231	NA	0.5306	0.5209	0.3913	0.6474	0.7491	0	0.9670000000000001	1
dm12272_01h	FBgn0036193	3	22	16	16	0.703703703703704	0.703703703703704	NA	0.5789	0.5512	0.4077	0.6877	0.4734	0	0.9102	1
dm12272_01h	FBgn0028683	3	79	79	1	0.993710691823899	0.993710691823899	NA	0.5	0.4994	0.4038	0.595	0.9921	0	1.006	1
dm12272_01h	FBgn0028689	3	278	270	619	0.46958011996572396	0.46958011996572396	NA	0.5073	0.5064	0.4404	0.5724	0.8425	0	0.9894	1
dm12272_01h	FBgn0250874	3	24	24	86	0.358208955223881	0.358208955223881	NA	0.5	0.5011	0.3706	0.6313	0.9866	0	1.0070000000000001	1
dm12272_01h	FBgn0250871	3	157	159	56	0.8494623655913979	0.8494623655913979	NA	0.4968	0.4932	0.4105	0.5758	0.8688	0	1.0175	1
dm12272_01h	FBgn0002719	3	297	258	811	0.40629575402635404	0.40629575402635404	NA	0.5351	0.5293	0.4584	0.5977	0.3921	0	0.9452	1
dm12272_01h	FBgn0085234	3	131	183	72	0.813471502590674	0.813471502590674	NA	0.4172	0.4449	0.3211	0.5809	0.3918	0	1.1295	1
dm12272_01h	FBgn0031717	3	47	13	542	0.0996677740863787	0.0996677740863787	NA	0.7833	0.7069	0.5854	0.8086	0.0026	1	0.6451	1
dm12272_01h	FBgn0023477	3	1102	1061	1128	0.657247037374658	0.657247037374658	NA	0.5095	0.5091	0.4527	0.5649	0.7292	0	0.9835	1
dm12272_01h	FBgn0264574	3	31	35	32	0.6734693877551021	0.6734693877551021	NA	0.4697	0.475	0.3536	0.5994	0.6831	0	1.0608	1
dm12272_01h	FBgn0265298	3	117	87	93	0.686868686868687	0.686868686868687	NA	0.5735	0.5641	0.4771	0.6468	0.1432	0	0.8816	1
dm12272_01h	FBgn0265297	3	1354	1312	7956	0.250988514404067	0.250988514404067	NA	0.5079	0.5062	0.4443	0.5676	0.8259	0	0.9894	1
dm12272_01h	FBgn0260660	3	30	21	62	0.451327433628319	0.451327433628319	NA	0.5882	0.5619	0.4327	0.6838	0.3389	0	0.8889	1
dm12272_01h	FBgn0003449	3	126	118	19	0.927756653992396	0.927756653992396	NA	0.5164	0.5162	0.4313	0.5998	0.6970000000000001	0	0.9714	1
dm12272_01h	FBgn0259678	3	34	42	67	0.531468531468531	0.531468531468531	NA	0.4474	0.4592	0.3465	0.5738	0.4816	0	1.0941	1
dm12272_01h	FBgn0039161	3	473	469	476	0.6643159379407622	0.6643159379407622	NA	0.5021	0.4991	0.4219	0.5764	0.9818	0	1.0048	1
dm12272_01h	FBgn0031312	3	14	50	47	0.576576576576577	0.576576576576577	NA	0.2188	0.2938	0.1938	0.4137	0.0022	1	1.5768	1
dm12272_01h	FBgn0031310	3	35	134	13	0.9285714285714292	0.9285714285714292	NA	0.2071	0.2818	0.1868	0.4248	0.0085	1	1.6280000000000001	1
dm12272_01h	FBgn0000382	3	92	133	147	0.6048387096774189	0.6048387096774189	NA	0.4089	0.42200000000000004	0.3416	0.5086	0.0744	0	1.1763	1
dm12272_01h	FBgn0266420	3	11	35	1	0.9787234042553191	0.9787234042553191	NA	0.2391	0.3256	0.2133	0.4577	0.0125	1	1.4647	1
dm12272_01h	FBgn0011202	3	32	37	63	0.5227272727272729	0.5227272727272729	NA	0.4638	0.4734	0.3558	0.5933	0.6577	0	1.0635	1
dm12272_01h	FBgn0000253	3	21	30	3527	0.014253773057573998	0.014253773057573998	NA	0.4118	0.4364	0.3134	0.5645	0.3272	0	1.1492	1
dm12272_01h	FBgn0016926	3	472	478	670	0.58641975308642	0.58641975308642	NA	0.4968	0.5016	0.4346	0.5684	0.9585	0	0.9990000000000001	1
dm12272_01h	FBgn0011205	3	76	3	89	0.470238095238095	0.470238095238095	NA	0.9620000000000001	0.809	0.595	0.9004	0.0136	1	0.4847	1
dm12272_01h	FBgn0283521	3	177	180	395	0.474734042553192	0.474734042553192	NA	0.4958	0.4957	0.4192	0.5729	0.9086	0	1.0119	1
dm12272_01h	FBgn0085377	3	17	23	3	0.9302325581395351	0.9302325581395351	NA	0.425	0.4526	0.3159	0.5967	0.5069	0	1.1141	1
dm12272_01h	FBgn0085370	3	28	74	68	0.6	0.6	NA	0.2745	0.3184	0.2273	0.4242	0.0026	1	1.4803	1
dm12272_01h	FBgn0033317	3	42	84	131	0.490272373540856	0.490272373540856	NA	0.3333	0.3615	0.2734	0.4589	0.0077	1	1.3401	1
dm12272_01h	FBgn0033313	3	81	53	61	0.6871794871794871	0.6871794871794871	NA	0.6045	0.5866	0.4821	0.6831	0.0973	0	0.8427	1
dm12272_01h	FBgn0034509	3	519	577	8	0.9927536231884059	0.9927536231884059	NA	0.4735	0.4757	0.4085	0.5435	0.4518	0	1.0525	1
dm12272_01h	FBgn0034500	3	59	58	3	0.975	0.975	NA	0.5043	0.504	0.3988	0.6088	0.9425	0	0.9979	1
dm12272_01h	FBgn0034501	3	97	115	486	0.30372492836676196	0.30372492836676196	NA	0.4575	0.461	0.3738	0.5509	0.3853	0	1.0866	1
dm12272_01h	FBgn0034503	3	69	1	2	0.9722222222222221	0.9722222222222221	NA	0.9857	0.7209	0.4262	0.8907	0.1447	0	0.6298	1
dm12272_01h	FBgn0034504	3	46	49	76	0.555555555555556	0.555555555555556	NA	0.4842	0.4874	0.382	0.5927	0.8188	0	1.0321	1
dm12272_01h	FBgn0038349	3	81	62	16	0.89937106918239	0.89937106918239	NA	0.5664	0.5547	0.4554	0.6494	0.2718	0	0.8997	1
dm12272_01h	FBgn0002921	3	262	227	700	0.41126997476871296	0.41126997476871296	NA	0.5358	0.5338	0.4634	0.6022	0.3226	0	0.9366	1
dm12272_01h	FBgn0040582	3	11	44	6	0.9016393442622951	0.9016393442622951	NA	0.2	0.2888	0.1845	0.4154	0.0033	1	1.5999	1
dm12272_01h	FBgn0015781	3	52	17	60	0.534883720930233	0.534883720930233	NA	0.7536	0.6892	0.5713	0.7899	0.0039	1	0.6731	1
dm12272_01h	FBgn0010339	3	145	60	36	0.850622406639004	0.850622406639004	NA	0.7073	0.6755	0.5775	0.7553	0.0032	1	0.6943	1
dm12272_01h	FBgn0004507	3	829	1190	1151	0.636908517350158	0.636908517350158	NA	0.4106	0.42100000000000004	0.3592	0.4884	0.0266	1	1.1763	1
dm12272_01h	FBgn0010333	3	57	58	229	0.33430232558139505	0.33430232558139505	NA	0.4957	0.4982	0.3947	0.6016	0.9737	0	1.0094	1
dm12272_01h	FBgn0262117	3	34	17	77	0.3984375	0.3984375	NA	0.6667	0.6141	0.4905	0.7245	0.0693	0	0.7963	1
dm12272_01h	FBgn0262114	3	23	37	68	0.46875	0.46875	NA	0.3833	0.4134	0.2982	0.536	0.1629	0	1.2043	1
dm12272_01h	FBgn0030993	3	44	32	5	0.9382716049382719	0.9382716049382719	NA	0.5789	0.5609	0.4438	0.6735	0.3	0	0.8897	1
dm12272_01h	FBgn0260985	3	18	30	53	0.47524752475247495	0.47524752475247495	NA	0.375	0.4137	0.293	0.5425	0.1853	0	1.2048	1
dm12272_01h	FBgn0261854	3	28	22	35	0.588235294117647	0.588235294117647	NA	0.56	0.5425	0.4131	0.6681	0.5154	0	0.9251	1
dm12272_01h	FBgn0004509	3	52	42	142	0.3983050847457629	0.3983050847457629	NA	0.5532	0.5423	0.4313	0.6483	0.4405	0	0.9236	1
dm12272_01h	FBgn0041182	3	45	89	13	0.9115646258503399	0.9115646258503399	NA	0.3358	0.3658	0.2757	0.4671	0.013000000000000001	1	1.3281	1
dm12272_01h	FBgn0265935	3	52	35	178	0.328301886792453	0.328301886792453	NA	0.5977	0.5774	0.4661	0.6817	0.1658	0	0.8595	1
dm12272_01h	FBgn0016701	3	33	43	115	0.397905759162304	0.397905759162304	NA	0.4342	0.4514	0.3373	0.5697	0.4149	0	1.1121	1
dm12272_01h	FBgn0010622	3	28	58	46	0.6515151515151509	0.6515151515151509	NA	0.3256	0.366	0.2637	0.4811	0.0243	1	1.3309	1
dm12272_01h	FBgn0010621	3	145	165	86	0.782828282828283	0.782828282828283	NA	0.4677	0.4717	0.3903	0.5553	0.4887	0	1.0624	1
dm12272_01h	FBgn0053093	3	37	12	52	0.48514851485148497	0.48514851485148497	NA	0.7551	0.6774	0.5486	0.789	0.0099	1	0.6923	1
dm12272_01h	FBgn0086779	3	21	19	84	0.32258064516129	0.32258064516129	NA	0.525	0.5169	0.3792	0.6529	0.8103	0	0.9762	1
dm12272_01h	FBgn0033734	3	110	91	15	0.930555555555556	0.930555555555556	NA	0.5473	0.5429999999999999	0.4493	0.6331	0.3466	0	0.9208	1
dm12272_01h	FBgn0003141	3	443	311	133	0.850056369785795	0.850056369785795	NA	0.5875	0.5797	0.5124	0.6421	0.0238	1	0.8529	1
dm12272_01h	FBgn0003638	3	97	39	54	0.715789473684211	0.715789473684211	NA	0.7132	0.679	0.5817	0.7639	0.0019	1	0.6887	1
dm12272_01h	FBgn0003149	3	479	173	589	0.525382755842063	0.525382755842063	NA	0.7347	0.7129	0.6409999999999999	0.7706	0.0002	1	0.6349	1
dm12272_01h	FBgn0053276	3	125	94	1	0.9954545454545459	0.9954545454545459	NA	0.5708	0.5568	0.46	0.6475	0.22699999999999998	0	0.8954	1
dm12272_01h	FBgn0051087	3	27	31	121	0.324022346368715	0.324022346368715	NA	0.4655	0.4746	0.353	0.5992	0.6824	0	1.0616	1
dm12272_01h	FBgn0015277	3	16	26	3	0.933333333333333	0.933333333333333	NA	0.381	0.4207	0.2909	0.5602	0.2537	0	1.1896	1
dm12272_01h	FBgn0022338	3	48	0	115	0.294478527607362	0.294478527607362	NA	1.0	0.8293	0.6905	0.9116	0.0049	1	0.4516	1
dm12272_01h	FBgn0026718	3	54	49	19	0.8442622950819672	0.8442622950819672	NA	0.5243	0.5201	0.4142	0.6249	0.7043	0	0.9658	1
dm12272_01h	FBgn0024957	3	75	91	85	0.661354581673307	0.661354581673307	NA	0.4518	0.4602	0.3573	0.5673	0.445	0	1.0905	1
dm12272_01h	FBgn0261647	3	16	33	26	0.653333333333333	0.653333333333333	NA	0.3265	0.3789	0.2571	0.5152	0.0782	0	1.2995	1
dm12272_01h	FBgn0012037	3	56	35	190	0.323843416370107	0.323843416370107	NA	0.6154	0.5921	0.4843	0.6934	0.0928	0	0.8334	1
dm12272_01h	FBgn0011787	3	163	122	212	0.573440643863179	0.573440643863179	NA	0.5719	0.5603	0.4652	0.6486	0.1929	0	0.8889	1
dm12272_01h	FBgn0032603	3	147	100	206	0.545253863134658	0.545253863134658	NA	0.5951	0.5834	0.4985	0.6627	0.0533	0	0.8471	1
dm12272_01h	FBgn0031813	3	34	66	188	0.347222222222222	0.347222222222222	NA	0.34	0.3708	0.2704	0.4827	0.027000000000000003	1	1.3162	1
dm12272_01h	FBgn0031815	3	16	42	311	0.157181571815718	0.157181571815718	NA	0.2759	0.3362	0.2277	0.4582	0.0099	1	1.4262	1
dm12272_01h	FBgn0031764	3	42	38	14	0.851063829787234	0.851063829787234	NA	0.525	0.52	0.4035	0.6341	0.7266	0	0.9671	1
dm12272_01h	FBgn0031818	3	33	89	10	0.9242424242424241	0.9242424242424241	NA	0.2705	0.3119	0.2255	0.4133	0.0016	1	1.5018	1
dm12272_01h	FBgn0031769	3	18	37	26	0.6790123456790121	0.6790123456790121	NA	0.3273	0.3794	0.2618	0.5099	0.068	0	1.2967	1
dm12272_01h	FBgn0031768	3	16	48	35	0.646464646464646	0.646464646464646	NA	0.25	0.3147	0.2107	0.4347	0.0048	1	1.4989	1
dm12272_01h	FBgn0052056	3	12	23	189	0.15625	0.15625	NA	0.3429	0.4003	0.2697	0.542	0.1657	0	1.2429999999999999	1
dm12272_01h	FBgn0028894	3	24	57	13	0.8617021276595741	0.8617021276595741	NA	0.2963	0.3486	0.2441	0.4704	0.0198	1	1.3849	1
dm12272_01h	FBgn0010926	3	25	15	8	0.833333333333333	0.833333333333333	NA	0.625	0.5820000000000001	0.4446	0.7108	0.2402	0	0.8534	1
dm12272_01h	FBgn0040007	3	53	79	20493	0.0063999999999999	0.0063999999999999	NA	0.4015	0.4206	0.3275	0.5193	0.1126	0	1.1816	1
dm12272_01h	FBgn0040005	3	95	57	34	0.817204301075269	0.817204301075269	NA	0.625	0.6063	0.5126	0.6918	0.0281	1	0.8081	1
dm12272_01h	FBgn0026147	3	32	19	28	0.6455696202531651	0.6455696202531651	NA	0.6275	0.5905	0.4621	0.7103	0.161	0	0.8376	1
dm12272_01h	FBgn0264325	3	76	38	7	0.9421487603305779	0.9421487603305779	NA	0.6667	0.6364	0.5331	0.7296	0.0143	1	0.758	1
dm12272_01h	FBgn0051121	3	39	43	6	0.931818181818182	0.931818181818182	NA	0.4756	0.48100000000000004	0.3688	0.5947	0.7389	0	1.0464	1
dm12272_01h	FBgn0051126	3	81	86	22	0.883597883597884	0.883597883597884	NA	0.485	0.4863	0.3911	0.5831	0.7684	0	1.033	1
dm12272_01h	FBgn0267668	3	38	71	47	0.6987179487179489	0.6987179487179489	NA	0.3486	0.3785	0.2786	0.49200000000000005	0.0371	1	1.2945	1
dm12272_01h	FBgn0026369	3	23	24	61	0.435185185185185	0.435185185185185	NA	0.4894	0.4927	0.3624	0.6233	0.9165	0	1.0244	1
dm12272_01h	FBgn0259111	3	36	40	37	0.6725663716814161	0.6725663716814161	NA	0.4737	0.4773	0.3612	0.5956	0.7021	0	1.0548	1
dm12272_01h	FBgn0039756	3	66	68	20	0.87012987012987	0.87012987012987	NA	0.4925	0.4925	0.3942	0.5913	0.8811	0	1.0204	1
dm12272_01h	FBgn0039754	3	22	21	3	0.934782608695652	0.934782608695652	NA	0.5116	0.5072	0.3709	0.643	0.9174	0	0.9954	1
dm12272_01h	FBgn0039755	3	272	286	19	0.9670710571923741	0.9670710571923741	NA	0.4875	0.4884	0.4155	0.5625	0.7414	0	1.0264	1
dm12272_01h	FBgn0053126	3	101	93	255	0.43207126948775	0.43207126948775	NA	0.5206	0.5174	0.4305	0.603	0.6847	0	0.9693	1
dm12272_01h	FBgn0262743	3	31	21	82	0.38805970149253705	0.38805970149253705	NA	0.5962	0.5674	0.4372	0.6897	0.3038	0	0.879	1
dm12272_01h	FBgn0004419	3	336	329	134	0.8322903629536921	0.8322903629536921	NA	0.5053	0.5049	0.4418	0.5679	0.8763	0	0.9922	1
dm12272_01h	FBgn0050291	3	60	49	1	0.990909090909091	0.990909090909091	NA	0.5505	0.5422	0.4356	0.6452	0.4278	0	0.9234	1
dm12272_01h	FBgn0050296	3	29	16	50	0.47368421052631604	0.47368421052631604	NA	0.6444	0.5994	0.4647	0.7245	0.1415	0	0.8223	1
dm12272_01h	FBgn0027364	3	30	40	30	0.7	0.7	NA	0.4286	0.4456	0.33299999999999996	0.5615	0.3553	0	1.1253	1
dm12272_01h	FBgn0027363	3	85	104	4	0.9792746113989641	0.9792746113989641	NA	0.4497	0.4571	0.3689	0.5496	0.34299999999999997	0	1.0953	1
dm12272_01h	FBgn0038196	3	205	194	10	0.975550122249389	0.975550122249389	NA	0.5138	0.5121	0.4365	0.5867	0.7414	0	0.9788	1
dm12272_01h	FBgn0035853	3	180	191	20	0.9488491048593349	0.9488491048593349	NA	0.4852	0.486	0.4087	0.564	0.7126	0	1.0318	1
dm12272_01h	FBgn0032906	3	41	24	82	0.442176870748299	0.442176870748299	NA	0.6308	0.5994	0.4799	0.7115	0.1005	0	0.8214	1
dm12272_01h	FBgn0032900	3	33	31	46	0.581818181818182	0.581818181818182	NA	0.5156	0.5113	0.3895	0.6316	0.8526	0	0.9852	1
dm12272_01h	FBgn0035907	3	1	50	36	0.586206896551724	0.586206896551724	NA	0.0196	0.1871	0.0984	0.3552	0.0069	1	2.1765	1
dm12272_01h	FBgn0035906	3	122	97	147	0.5983606557377049	0.5983606557377049	NA	0.5571	0.5471	0.4477	0.6409999999999999	0.3264	0	0.9135	1
dm12272_01h	FBgn0035909	3	0	82	122	0.401960784313726	0.401960784313726	NA	0.0	0.1928	0.0801	0.5055	0.0539	0	2.2828	1
dm12272_01h	FBgn0287720	3	34	29	309	0.16935483870967702	0.16935483870967702	NA	0.5397	0.5296	0.4077	0.6491	0.6315	0	0.9490000000000001	1
dm12272_01h	FBgn0033241	3	105	2	136	0.44032921810699605	0.44032921810699605	NA	0.9813	0.8536	0.5933	0.9294	0.0156	1	0.4105	1
dm12272_01h	FBgn0033246	3	129	13	453	0.23865546218487402	0.23865546218487402	NA	0.9085	0.8423	0.7627	0.9002	0.0001	1	0.4314	1
dm12272_01h	FBgn0001285	3	25	24	32	0.604938271604938	0.604938271604938	NA	0.5102	0.5062	0.3734	0.6381	0.9256	0	0.9969	1
dm12272_01h	FBgn0001280	3	192	179	2	0.994638069705094	0.994638069705094	NA	0.5175	0.5162	0.43799999999999994	0.5936	0.6705	0	0.9709	1
dm12272_01h	FBgn0250850	3	21	20	1	0.9761904761904759	0.9761904761904759	NA	0.5122	0.5081	0.3724	0.6435	0.9036	0	0.9936	1
dm12272_01h	FBgn0002736	3	106	119	87	0.7211538461538459	0.7211538461538459	NA	0.4711	0.4751	0.3849	0.5665	0.5804	0	1.0562	1
dm12272_01h	FBgn0000079	3	78	126	3	0.985507246376812	0.985507246376812	NA	0.3824	0.4238	0.3045	0.5613	0.237	0	1.1795	1
dm12272_01h	FBgn0283478	3	107	125	267	0.464929859719439	0.464929859719439	NA	0.4612	0.4648	0.3777	0.5542	0.4178	0	1.0782	1
dm12272_01h	FBgn0033934	3	57	59	85	0.577114427860697	0.577114427860697	NA	0.4914	0.4924	0.3923	0.5933	0.8839	0	1.0209	1
dm12272_01h	FBgn0038038	3	23	23	396	0.104072398190045	0.104072398190045	NA	0.5	0.4984	0.3674	0.6291	0.983	0	1.0126	1
dm12272_01h	FBgn0001248	3	573	381	293	0.7650360866078589	0.7650360866078589	NA	0.6006	0.5947	0.5309	0.653	0.0078	1	0.8266	1
dm12272_01h	FBgn0039109	3	37	36	6	0.9240506329113921	0.9240506329113921	NA	0.5068	0.5048	0.3875	0.6224	0.9365	0	0.9976	1
dm12272_01h	FBgn0039102	3	215	129	852	0.287625418060201	0.287625418060201	NA	0.625	0.6122	0.5362	0.6817	0.0073	1	0.7972	1
dm12272_01h	FBgn0053519	3	140	23	63	0.721238938053097	0.721238938053097	NA	0.8589	0.7944	0.6929	0.8636	0.0004	1	0.5081	1
dm12272_01h	FBgn0031379	3	15	49	13	0.831168831168831	0.831168831168831	NA	0.2344	0.3126	0.2034	0.4475	0.0119	1	1.5103	1
dm12272_01h	FBgn0031304	3	33	27	4	0.9375	0.9375	NA	0.55	0.5317	0.4017	0.6569	0.6233	0	0.9458	1
dm12272_01h	FBgn0031374	3	86	106	69	0.7356321839080459	0.7356321839080459	NA	0.4479	0.4522	0.353	0.5559	0.3447	0	1.1079999999999999	1
dm12272_01h	FBgn0053514	3	128	115	0	0.5	0.5	NA	0.5267	0.5045	0.3042	0.7043	0.9651	0	1.014	1
dm12272_01h	FBgn0033448	3	49	43	102	0.474226804123711	0.474226804123711	NA	0.5326	0.5261	0.418	0.6329	0.6339	0	0.9544	1
dm12272_01h	FBgn0266452	3	15	25	126	0.240963855421687	0.240963855421687	NA	0.375	0.4168	0.2887	0.5534	0.2275	0	1.1989	1
dm12272_01h	FBgn0266455	3	163	29	19	0.9099526066350709	0.9099526066350709	NA	0.8490000000000001	0.7969	0.7043	0.8604	0.0003	1	0.5043	1
dm12272_01h	FBgn0027786	3	86	3	123	0.41981132075471705	0.41981132075471705	NA	0.9663	0.8462	0.7333	0.9106	0.0022	1	0.4245	1
dm12272_01h	FBgn0031590	3	44	56	129	0.436681222707424	0.436681222707424	NA	0.44	0.4545	0.3492	0.5652	0.4035	0	1.1037	1
dm12272_01h	FBgn0030354	3	27	35	29	0.6813186813186811	0.6813186813186811	NA	0.4355	0.4517	0.3344	0.573	0.4294	0	1.1122	1
dm12272_01h	FBgn0030357	3	1043	856	2182	0.465327125704484	0.465327125704484	NA	0.5492	0.546	0.4838	0.606	0.1318	0	0.9132	1
dm12272_01h	FBgn0036811	3	112	3	7	0.9426229508196721	0.9426229508196721	NA	0.9739	0.797	0.4956	0.9247	0.0532	0	0.5032	1
dm12272_01h	FBgn0036813	3	32	32	329	0.162849872773537	0.162849872773537	NA	0.5	0.5003	0.3811	0.619	0.9958	0	1.0070000000000001	1
dm12272_01h	FBgn0036815	3	30	23	24	0.688311688311688	0.688311688311688	NA	0.5660000000000001	0.5484	0.4194	0.6735	0.4608	0	0.9141	1
dm12272_01h	FBgn0036816	3	67	100	511	0.246312684365782	0.246312684365782	NA	0.4012	0.4139	0.3281	0.5048	0.0631	0	1.1969	1
dm12272_01h	FBgn0036740	3	40	66	82	0.563829787234043	0.563829787234043	NA	0.3774	0.4045	0.3015	0.5179	0.0931	0	1.2245	1
dm12272_01h	FBgn0033996	3	42	31	1	0.9864864864864858	0.9864864864864858	NA	0.5753	0.5563	0.4354	0.672	0.3519	0	0.8985	1
dm12272_01h	FBgn0033998	3	42	36	9	0.8965517241379308	0.8965517241379308	NA	0.5385	0.5289	0.4097	0.645	0.627	0	0.9501	1
dm12272_01h	FBgn0033999	3	176	217	101	0.795546558704453	0.795546558704453	NA	0.4478	0.4518	0.3757	0.5306	0.213	0	1.1058	1
dm12272_01h	FBgn0034523	3	20	26	15	0.754098360655738	0.754098360655738	NA	0.4348	0.4547	0.3278	0.5870000000000001	0.4944	0	1.1072	1
dm12272_01h	FBgn0015222	3	1296	1385	1558	0.632460485963671	0.632460485963671	NA	0.4834	0.484	0.4098	0.5602	0.6459999999999999	0	1.0357	1
dm12272_01h	FBgn0284255	3	70	225	62	0.826330532212885	0.826330532212885	NA	0.2373	0.2709	0.1995	0.3696	0.001	1	1.6586	1
dm12272_01h	FBgn0284254	3	30	28	4	0.9354838709677421	0.9354838709677421	NA	0.5172	0.5099	0.3835	0.6344	0.872	0	0.9886	1
dm12272_01h	FBgn0284251	3	30	42	25	0.7422680412371129	0.7422680412371129	NA	0.4167	0.4359	0.3238	0.5533	0.2762	0	1.1481	1
dm12272_01h	FBgn0284253	3	24	67	72	0.558282208588957	0.558282208588957	NA	0.2637	0.3133	0.2218	0.4189	0.0016	1	1.4987	1
dm12272_01h	FBgn0026259	3	22	25	257	0.154605263157895	0.154605263157895	NA	0.4681	0.4778	0.3482	0.6093	0.7402	0	1.0561	1
dm12272_01h	FBgn0003062	3	175	193	24	0.938775510204082	0.938775510204082	NA	0.4755	0.4807	0.3983	0.5645	0.6331	0	1.0434	1
dm12272_01h	FBgn0010352	3	32	34	394	0.143478260869565	0.143478260869565	NA	0.4848	0.4856	0.3651	0.608	0.8155	0	1.038	1
dm12272_01h	FBgn0037290	3	84	155	260	0.4789579158316629	0.4789579158316629	NA	0.3515	0.369	0.2932	0.4534	0.0047	1	1.3153	1
dm12272_01h	FBgn0265487	3	41	50	72	0.558282208588957	0.558282208588957	NA	0.4505	0.4596	0.3545	0.5678	0.4615	0	1.0921	1
dm12272_01h	FBgn0037292	3	24	33	5	0.919354838709677	0.919354838709677	NA	0.4211	0.441	0.3153	0.5721	0.3686	0	1.1386	1
dm12272_01h	FBgn0050195	3	10	35	1	0.9782608695652171	0.9782608695652171	NA	0.2222	0.3133	0.2008	0.4461	0.0085	1	1.5089	1
dm12272_01h	FBgn0085427	3	75	32	30	0.7810218978102191	0.7810218978102191	NA	0.7009	0.6609	0.5519	0.7548	0.0075	1	0.7181	1
dm12272_01h	FBgn0085425	3	77	16	6	0.9393939393939391	0.9393939393939391	NA	0.828	0.7559	0.6537	0.8375	0.0003	1	0.5683	1
dm12272_01h	FBgn0033782	3	49	50	44	0.6923076923076921	0.6923076923076921	NA	0.4949	0.4938	0.3838	0.6038	0.9112	0	1.0192	1
dm12272_01h	FBgn0004889	3	26	25	138	0.26984126984127	0.26984126984127	NA	0.5098	0.5071	0.3802	0.633	0.9139	0	0.9943	1
dm12272_01h	FBgn0004885	3	109	95	465	0.30493273542600896	0.30493273542600896	NA	0.5343	0.5275	0.4333	0.6191	0.5496	0	0.9503	1
dm12272_01h	FBgn0032069	3	62	1	438	0.125748502994012	0.125748502994012	NA	0.9841	0.8427	0.7246	0.9155	0.002	1	0.4298	1
dm12272_01h	FBgn0032068	3	112	11	16	0.8848920863309351	0.8848920863309351	NA	0.9106	0.7946	0.6828	0.8629	0.0014	1	0.508	1
dm12272_01h	FBgn0032451	3	69	74	36	0.798882681564246	0.798882681564246	NA	0.4825	0.4851	0.3918	0.5792	0.7516	0	1.0355	1
dm12272_01h	FBgn0086683	3	40	0	82	0.327868852459016	0.327868852459016	NA	1.0	0.8051	0.6604	0.8962	0.0043	1	0.4906	1
dm12272_01h	FBgn0032248	3	31	50	5	0.9418604651162791	0.9418604651162791	NA	0.3827	0.4088	0.3029	0.5224	0.1129	0	1.214	1
dm12272_01h	FBgn0039297	3	364	408	135	0.851157662624035	0.851157662624035	NA	0.4715	0.4743	0.4065	0.5443	0.4423	0	1.0556	1
dm12272_01h	FBgn0032244	3	22	23	1	0.9782608695652171	0.9782608695652171	NA	0.4889	0.4925	0.3608	0.6253	0.9098	0	1.025	1
dm12272_01h	FBgn0032246	3	155	164	4	0.9876160990712071	0.9876160990712071	NA	0.4859	0.4855	0.4033	0.5674	0.7161	0	1.0332	1
dm12272_01h	FBgn0036316	3	92	122	66	0.7642857142857141	0.7642857142857141	NA	0.4299	0.4423	0.3555	0.5334	0.1981	0	1.1288	1
dm12272_01h	FBgn0027835	3	327	4	237	0.582746478873239	0.582746478873239	NA	0.9879	0.6594	0.4054	0.8889	0.2159	0	0.73	1
dm12272_01h	FBgn0037999	3	36	40	5	0.9382716049382719	0.9382716049382719	NA	0.4737	0.4761	0.3599	0.5946	0.6852	0	1.0575	1
dm12272_01h	FBgn0035590	3	54	39	1	0.9893617021276601	0.9893617021276601	NA	0.5806	0.5614	0.4452	0.6704	0.2837	0	0.8886	1
dm12272_01h	FBgn0035593	3	46	43	3	0.9673913043478259	0.9673913043478259	NA	0.5169	0.5134	0.4007	0.6244	0.81	0	0.9797	1
dm12272_01h	FBgn0025336	3	58	66	25	0.8322147651006709	0.8322147651006709	NA	0.4677	0.4739	0.3748	0.5754	0.6073	0	1.0598	1
dm12272_01h	FBgn0035049	3	151	127	515	0.3505674653215639	0.3505674653215639	NA	0.5432	0.5368	0.4574	0.6134	0.34600000000000003	0	0.9315	1
dm12272_01h	FBgn0035044	3	65	88	109	0.583969465648855	0.583969465648855	NA	0.4248	0.4314	0.3381	0.5289	0.1612	0	1.1554	1
dm12272_01h	FBgn0032194	3	28	38	19	0.776470588235294	0.776470588235294	NA	0.4242	0.4452	0.3263	0.5699	0.377	0	1.1275	1
dm12272_01h	FBgn0031294	3	33	42	102	0.42372881355932196	0.42372881355932196	NA	0.44	0.4533	0.3431	0.5673	0.4134	0	1.1072	1
dm12272_01h	FBgn0017482	3	46	51	9	0.9150943396226421	0.9150943396226421	NA	0.4742	0.4795	0.3716	0.5885	0.7090000000000001	0	1.0490000000000002	1
dm12272_01h	FBgn0010078	3	9449	3495	5375	0.7065887875975759	0.7065887875975759	NA	0.73	0.7229	0.6672	0.7655	0.0001	1	0.6192	1
dm12272_01h	FBgn0025595	3	64	83	10	0.9363057324840759	0.9363057324840759	NA	0.4354	0.4477	0.34299999999999997	0.5611	0.3325	0	1.1192	1
dm12272_01h	FBgn0052039	3	169	114	29	0.9070512820512819	0.9070512820512819	NA	0.5972	0.5834	0.4955	0.6642	0.0609	0	0.8473	1
dm12272_01h	FBgn0035995	3	42	30	9	0.8888888888888891	0.8888888888888891	NA	0.5833	0.5636	0.445	0.6769	0.2858	0	0.8849	1
dm12272_01h	FBgn0010909	3	65	57	140	0.465648854961832	0.465648854961832	NA	0.5328	0.5268	0.4269	0.6248	0.5924	0	0.9521	1
dm12272_01h	FBgn0261552	3	70	28	591	0.142235123367199	0.142235123367199	NA	0.7143	0.6737	0.5691	0.7649	0.0022	1	0.6974	1
dm12272_01h	FBgn0043010	3	24	28	81	0.39097744360902204	0.39097744360902204	NA	0.4615	0.4733	0.3445	0.6042	0.688	0	1.0656	1
dm12272_01h	FBgn0026160	3	46	45	341	0.21064814814814803	0.21064814814814803	NA	0.5055	0.5044	0.397	0.6114	0.937	0	0.9973	1
dm12272_01h	FBgn0016684	3	38	49	180	0.325842696629214	0.325842696629214	NA	0.4368	0.447	0.34	0.5585	0.3452	0	1.121	1
dm12272_01h	FBgn0259139	3	122	102	67	0.769759450171821	0.769759450171821	NA	0.5446	0.5399	0.4557	0.6226	0.33899999999999997	0	0.9259	1
dm12272_01h	FBgn0039735	3	709	681	218	0.8644278606965171	0.8644278606965171	NA	0.5101	0.5106	0.451	0.5702	0.7086	0	0.9807	1
dm12272_01h	FBgn0039737	3	447	485	516	0.6436464088397789	0.6436464088397789	NA	0.4796	0.4821	0.4123	0.5526	0.5920000000000001	0	1.0393	1
dm12272_01h	FBgn0039730	3	30	7	3	0.925	0.925	NA	0.8108	0.6925	0.5581	0.8047	0.0076	1	0.6682	1
dm12272_01h	FBgn0039732	3	41	32	12	0.858823529411765	0.858823529411765	NA	0.5616	0.5479	0.4299	0.6621	0.4161	0	0.9137	1
dm12272_01h	FBgn0031126	3	236	243	23	0.954183266932271	0.954183266932271	NA	0.4927	0.4931	0.4215	0.5655	0.8417	0	1.0168	1
dm12272_01h	FBgn0037358	3	95	104	311	0.39019607843137205	0.39019607843137205	NA	0.4774	0.4813	0.3958	0.5679	0.6652	0	1.0425	1
dm12272_01h	FBgn0037354	3	345	356	38	0.9485791610284171	0.9485791610284171	NA	0.4922	0.4979	0.4285	0.568	0.9481	0	1.0068	1
dm12272_01h	FBgn0037356	3	19	27	56	0.450980392156863	0.450980392156863	NA	0.413	0.4405	0.3137	0.5729	0.3749	0	1.1401	1
dm12272_01h	FBgn0014133	3	49	3	159	0.246445497630332	0.246445497630332	NA	0.9423	0.8038	0.6885	0.8882	0.0006	1	0.4928	1
dm12272_01h	FBgn0014869	3	429	435	530	0.6197991391678621	0.6197991391678621	NA	0.4965	0.4987	0.4247	0.5727	0.9728	0	1.0055	1
dm12272_01h	FBgn0014868	3	72	149	54	0.803636363636364	0.803636363636364	NA	0.3258	0.3536	0.2701	0.4534	0.0085	1	1.3632	1
dm12272_01h	FBgn0027348	3	134	208	97	0.7790432801822321	0.7790432801822321	NA	0.3918	0.4034	0.3298	0.4834	0.0212	1	1.2215	1
dm12272_01h	FBgn0033292	3	21	18	10	0.7959183673469391	0.7959183673469391	NA	0.5385	0.5255	0.387	0.6619	0.7189	0	0.9591	1
dm12272_01h	FBgn0033294	3	32	59	7	0.9285714285714292	0.9285714285714292	NA	0.3516	0.38299999999999995	0.28	0.4956	0.0429	1	1.2821	1
dm12272_01h	FBgn0033297	3	272	257	43	0.9248251748251751	0.9248251748251751	NA	0.5142	0.5131	0.4371	0.5882	0.7195	0	0.9768	1
dm12272_01h	FBgn0033296	3	225	155	29	0.9290953545232271	0.9290953545232271	NA	0.5921	0.5816	0.4971	0.6596	0.0581	0	0.8503	1
dm12272_01h	FBgn0034958	3	134	115	199	0.5558035714285711	0.5558035714285711	NA	0.5382	0.5344	0.4539	0.6131	0.3907	0	0.9361	1
dm12272_01h	FBgn0038063	3	33	61	63	0.598726114649682	0.598726114649682	NA	0.3511	0.3791	0.27899999999999997	0.4887	0.0325	1	1.2922	1
dm12272_01h	FBgn0038065	3	103	24	194	0.395638629283489	0.395638629283489	NA	0.8109999999999999	0.7594	0.6724	0.8319	0.0	1	0.5627	1
dm12272_01h	FBgn0032378	3	26	43	18	0.793103448275862	0.793103448275862	NA	0.3768	0.408	0.2931	0.5329	0.1374	0	1.2181	1
dm12272_01h	FBgn0033079	3	315	284	72	0.8926974664679579	0.8926974664679579	NA	0.5259	0.5225	0.4537	0.5896	0.4955	0	0.9581	1
dm12272_01h	FBgn0261955	3	104	187	1144	0.202787456445993	0.202787456445993	NA	0.3574	0.3889	0.2878	0.5106	0.0687	0	1.2663	1
dm12272_01h	FBgn0015622	3	75	69	73	0.6635944700460831	0.6635944700460831	NA	0.5208	0.5174	0.418	0.6157	0.7225	0	0.9705	1
dm12272_01h	FBgn0015623	3	109	243	965	0.26727410782080496	0.26727410782080496	NA	0.3097	0.3253	0.2589	0.4039	0.0006	1	1.4485	1
dm12272_01h	FBgn0033754	3	62	42	16	0.866666666666667	0.866666666666667	NA	0.5962	0.5766	0.467	0.6796	0.1609	0	0.8606	1
dm12272_01h	FBgn0287873	3	79	23	268	0.275675675675676	0.275675675675676	NA	0.7745	0.7175	0.6107	0.8048	0.0013	1	0.6281	1
dm12272_01h	FBgn0028540	3	50	54	39	0.7272727272727271	0.7272727272727271	NA	0.4808	0.486	0.3741	0.5991	0.8007	0	1.0357	1
dm12272_01h	FBgn0035929	3	92	85	0	0.5	0.5	NA	0.5198	0.5042	0.3048	0.7032	0.9706	0	1.0146	1
dm12272_01h	FBgn0028543	3	177	175	4	0.98876404494382	0.98876404494382	NA	0.5028	0.4991	0.4161	0.5815	0.9839	0	1.0054	1
dm12272_01h	FBgn0033751	3	35	38	11	0.869047619047619	0.869047619047619	NA	0.4795	0.484	0.3684	0.6015	0.7855	0	1.0405	1
dm12272_01h	FBgn0052368	3	307	677	139	0.8762243989314341	0.8762243989314341	NA	0.312	0.324	0.2707	0.3864	0.0002	1	1.45	1
dm12272_01h	FBgn0004698	3	31	30	2	0.968253968253968	0.968253968253968	NA	0.5082	0.5053	0.3831	0.6268	0.932	0	0.9972	1
dm12272_01h	FBgn0037647	3	20	30	26	0.657894736842105	0.657894736842105	NA	0.4	0.429	0.3063	0.5585	0.2786	0	1.1672	1
dm12272_01h	FBgn0041775	3	166	137	289	0.511824324324324	0.511824324324324	NA	0.5479	0.5384	0.4507	0.6221	0.3621	0	0.9289	1
dm12272_01h	FBgn0034512	3	289	50	956	0.261776061776062	0.261776061776062	NA	0.8525	0.8102	0.7249	0.8667	0.0002	1	0.4833	1
dm12272_01h	FBgn0052483	3	30	37	12	0.848101265822785	0.848101265822785	NA	0.4478	0.4611	0.3453	0.5815	0.5228	0	1.0906	1
dm12272_01h	FBgn0025109	3	15	31	19	0.707692307692308	0.707692307692308	NA	0.3261	0.3818	0.2535	0.5258	0.1033	0	1.2937	1
dm12272_01h	FBgn0025454	3	50	42	422	0.178988326848249	0.178988326848249	NA	0.5435	0.5293	0.4145	0.6411	0.607	0	0.9488	1
dm12272_01h	FBgn0025456	3	739	534	18	0.986057319907049	0.986057319907049	NA	0.5805	0.5719	0.5037	0.6347	0.0409	1	0.8666	1
dm12272_01h	FBgn0025457	3	23	29	17	0.753623188405797	0.753623188405797	NA	0.4423	0.4631	0.3344	0.5956	0.5788	0	1.0883	1
dm12272_01h	FBgn0035978	3	332	325	606	0.520190023752969	0.520190023752969	NA	0.5053	0.5052	0.4407	0.5694	0.8659	0	0.9918	1
dm12272_01h	FBgn0086450	3	49	53	105	0.492753623188406	0.492753623188406	NA	0.4804	0.4848	0.3753	0.5957	0.7857	0	1.0381	1
dm12272_01h	FBgn0031357	3	73	77	22	0.8720930232558141	0.8720930232558141	NA	0.4867	0.489	0.3947	0.5852	0.8162	0	1.0274	1
dm12272_01h	FBgn0017566	3	212	197	16	0.962352941176471	0.962352941176471	NA	0.5183	0.5155	0.4375	0.5925	0.6803	0	0.9722	1
dm12272_01h	FBgn0037796	3	28	26	69	0.43902439024390205	0.43902439024390205	NA	0.5185	0.5134	0.3877	0.6379	0.8359	0	0.9814	1
dm12272_01h	FBgn0033261	3	16	58	18	0.804347826086957	0.804347826086957	NA	0.2162	0.2843	0.1903	0.3961	0.001	1	1.6119	1
dm12272_01h	FBgn0034093	3	50	37	97	0.472826086956522	0.472826086956522	NA	0.5747	0.5582	0.4481	0.664	0.2926	0	0.894	1
dm12272_01h	FBgn0034091	3	74	84	10	0.94047619047619	0.94047619047619	NA	0.4684	0.4751	0.3813	0.5712	0.5992	0	1.0566	1
dm12272_01h	FBgn0034728	3	33	31	8	0.8888888888888891	0.8888888888888891	NA	0.5156	0.5139	0.3915	0.6356	0.8219	0	0.98	1
dm12272_01h	FBgn0038652	3	23	27	68	0.42372881355932196	0.42372881355932196	NA	0.46	0.4717	0.3467	0.6009	0.6618	0	1.0688	1
dm12272_01h	FBgn0038654	3	39	32	0	0.5	0.5	NA	0.5493	0.5128	0.3194	0.7006	0.8882	0	0.9944	1
dm12272_01h	FBgn0038658	3	612	1306	495	0.794861168669706	0.794861168669706	NA	0.3191	0.3256	0.2688	0.3957	0.0005	1	1.4456	1
dm12272_01h	FBgn0036837	3	352	394	647	0.535534816941852	0.535534816941852	NA	0.4718	0.4718	0.4062	0.539	0.38299999999999995	0	1.0608	1
dm12272_01h	FBgn0260972	3	120	110	71	0.764119601328904	0.764119601328904	NA	0.5217	0.519	0.4355	0.6014	0.6456	0	0.9658	1
dm12272_01h	FBgn0034893	3	167	1	37	0.819512195121951	0.819512195121951	NA	0.9940000000000001	0.6587	0.3967	0.922	0.2472	0	0.7319	1
dm12272_01h	FBgn0285951	3	97	103	17	0.921658986175115	0.921658986175115	NA	0.485	0.4889	0.3989	0.5805	0.8053	0	1.0271	1
dm12272_01h	FBgn0285952	3	6598	71	4247	0.610938072554049	0.610938072554049	NA	0.9894	0.6376	0.3938	0.8445	0.2615	0	0.7668	1
dm12272_01h	FBgn0027554	3	67	58	2	0.9842519685039369	0.9842519685039369	NA	0.536	0.5306	0.4283	0.6301	0.5426	0	0.9452	1
dm12272_01h	FBgn0015321	3	123	89	129	0.621700879765396	0.621700879765396	NA	0.5802	0.5697	0.4798	0.6541	0.1226	0	0.8718	1
dm12272_01h	FBgn0015320	3	39	26	130	0.33333333333333304	0.33333333333333304	NA	0.6	0.5745	0.4507	0.6903	0.2312	0	0.8656	1
dm12272_01h	FBgn0262150	3	51	5	34	0.622222222222222	0.622222222222222	NA	0.9107	0.7667	0.6505	0.852	0.0013	1	0.5514	1
dm12272_01h	FBgn0260942	3	21	21	113	0.27096774193548395	0.27096774193548395	NA	0.5	0.4996	0.3646	0.6344	0.997	0	1.0108	1
dm12272_01h	FBgn0260945	3	69	84	95	0.616935483870968	0.616935483870968	NA	0.451	0.4598	0.3664	0.5561	0.4015	0	1.0899	1
dm12272_01h	FBgn0000032	3	33	26	58	0.5042735042735039	0.5042735042735039	NA	0.5593	0.5442	0.4228	0.6626	0.4722	0	0.9212	1
dm12272_01h	FBgn0036769	3	37	48	44	0.658914728682171	0.658914728682171	NA	0.4353	0.4501	0.3428	0.5608	0.3713	0	1.114	1
dm12272_01h	FBgn0085408	3	28	45	17	0.8111111111111109	0.8111111111111109	NA	0.3836	0.4161	0.3029	0.5384	0.168	0	1.1971	1
dm12272_01h	FBgn0036766	3	248	307	10	0.9823008849557521	0.9823008849557521	NA	0.4468	0.451	0.3829	0.5211	0.1567	0	1.1067	1
dm12272_01h	FBgn0036764	3	20	15	40	0.46666666666666706	0.46666666666666706	NA	0.5714	0.5455	0.4016	0.6846	0.5349	0	0.9213	1
dm12272_01h	FBgn0032006	3	28	6	207	0.14107883817427402	0.14107883817427402	NA	0.8235	0.7013	0.56	0.82	0.0078	1	0.6544	1
dm12272_01h	FBgn0032005	3	61	45	134	0.4416666666666671	0.4416666666666671	NA	0.5755	0.5621	0.4533	0.6653	0.251	0	0.8868	1
dm12272_01h	FBgn0032000	3	193	1	4	0.97979797979798	0.97979797979798	NA	0.9948	0.5973	0.3575	0.8169	0.4244	0	0.8385	1
dm12272_01h	FBgn0004868	3	183	146	493	0.400243309002433	0.400243309002433	NA	0.5562	0.5507	0.4633	0.6327	0.2306	0	0.9059999999999999	1
dm12272_01h	FBgn0037016	3	57	40	104	0.482587064676617	0.482587064676617	NA	0.5876	0.5709	0.4637	0.6729	0.1894	0	0.8707	1
dm12272_01h	FBgn0051810	3	14	25	26	0.6	0.6	NA	0.359	0.4087	0.2823	0.5459	0.1861	0	1.2194	1
dm12272_01h	FBgn0036493	3	37	221	10	0.9626865671641791	0.9626865671641791	NA	0.1434	0.1903	0.1315	0.2793	0.0003	1	2.0954	1
dm12272_01h	FBgn0038893	3	80	49	108	0.544303797468354	0.544303797468354	NA	0.6202	0.5992	0.4968	0.6939	0.0568	0	0.8206	1
dm12272_01h	FBgn0038890	3	27	32	15	0.7972972972972969	0.7972972972972969	NA	0.4576	0.469	0.3462	0.594	0.6212	0	1.074	1
dm12272_01h	FBgn0033710	3	27	20	62	0.43119266055045896	0.43119266055045896	NA	0.5745	0.5523	0.4195	0.6791	0.4321	0	0.9072	1
dm12272_01h	FBgn0033715	3	35	29	12	0.842105263157895	0.842105263157895	NA	0.5469	0.534	0.4083	0.655	0.5886	0	0.9411	1
dm12272_01h	FBgn0033716	3	33	24	50	0.5327102803738321	0.5327102803738321	NA	0.5789	0.5584	0.4319	0.6789	0.35700000000000004	0	0.8951	1
dm12272_01h	FBgn0033717	3	166	151	70	0.8191214470284242	0.8191214470284242	NA	0.5237	0.5199	0.4421	0.597	0.6115	0	0.9638	1
dm12272_01h	FBgn0028506	3	12	27	29	0.5735294117647061	0.5735294117647061	NA	0.3077	0.373	0.2479	0.5102	0.0693	0	1.3177	1
dm12272_01h	FBgn0028509	3	23	20	23	0.6515151515151509	0.6515151515151509	NA	0.5349	0.5248	0.3872	0.6592	0.7193	0	0.9604	1
dm12272_01h	FBgn0004657	3	75	113	74	0.7175572519083969	0.7175572519083969	NA	0.3989	0.4135	0.3262	0.5086	0.0708	0	1.1983	1
dm12272_01h	FBgn0024994	3	34	23	32	0.6404494382022471	0.6404494382022471	NA	0.5965	0.5696	0.4439	0.6898	0.2729	0	0.8746	1
dm12272_01h	FBgn0024995	3	114	98	132	0.6162790697674421	0.6162790697674421	NA	0.5377	0.5346	0.4492	0.6179	0.418	0	0.9361	1
dm12272_01h	FBgn0035714	3	70	56	17	0.8811188811188809	0.8811188811188809	NA	0.5556	0.5458	0.4435	0.6438	0.3635	0	0.9163	1
dm12272_01h	FBgn0035715	3	53	55	68	0.6136363636363641	0.6136363636363641	NA	0.4907	0.4914	0.3872	0.5964	0.8703	0	1.0236	1
dm12272_01h	FBgn0035718	3	52	35	3	0.966666666666667	0.966666666666667	NA	0.5977	0.5759	0.4592	0.6854	0.1947	0	0.8625	1
dm12272_01h	FBgn0034118	3	67	65	4	0.970588235294118	0.970588235294118	NA	0.5076	0.5045	0.3986	0.6099	0.9298	0	0.9968	1
dm12272_01h	FBgn0034292	3	90	100	113	0.6270627062706271	0.6270627062706271	NA	0.4737	0.4798	0.3645	0.5991	0.7183	0	1.0496	1
dm12272_01h	FBgn0052549	3	45	48	341	0.214285714285714	0.214285714285714	NA	0.4839	0.4855	0.3794	0.5939	0.7891	0	1.0361	1
dm12272_01h	FBgn0032408	3	59	74	9	0.936619718309859	0.936619718309859	NA	0.4436	0.4539	0.3575	0.5533	0.3514	0	1.1037	1
dm12272_01h	FBgn0034293	3	26	45	21	0.7717391304347829	0.7717391304347829	NA	0.3662	0.4161	0.2954	0.5514	0.2056	0	1.1992	1
dm12272_01h	FBgn0264491	3	44	58	174	0.36956521739130394	0.36956521739130394	NA	0.4314	0.445	0.3418	0.5522	0.3041	0	1.125	1
dm12272_01h	FBgn0264490	3	79	63	734	0.162100456621005	0.162100456621005	NA	0.5563	0.5498	0.4474	0.6495	0.3288	0	0.9089	1
dm12272_01h	FBgn0264493	3	112	135	92	0.728613569321534	0.728613569321534	NA	0.4534	0.4597	0.3741	0.5479	0.3524	0	1.0891	1
dm12272_01h	FBgn0264494	3	72	126	121	0.6206896551724139	0.6206896551724139	NA	0.3636	0.3906	0.2901	0.5081	0.0647	0	1.2612	1
dm12272_01h	FBgn0003093	3	22	20	80	0.344262295081967	0.344262295081967	NA	0.5238	0.5188	0.3811	0.6559999999999999	0.7918	0	0.9724	1
dm12272_01h	FBgn0030098	3	143	315	287	0.614765100671141	0.614765100671141	NA	0.3122	0.3393	0.2666	0.429	0.0028	1	1.4051	1
dm12272_01h	FBgn0030096	3	12	58	13	0.843373493975904	0.843373493975904	NA	0.1714	0.2569	0.1665	0.3677	0.0007	1	1.7322	1
dm12272_01h	FBgn0030092	3	14	35	13	0.7903225806451608	0.7903225806451608	NA	0.2857	0.3543	0.2369	0.4886	0.0345	1	1.3719	1
dm12272_01h	FBgn0037533	3	139	166	106	0.742092457420925	0.742092457420925	NA	0.4557	0.4583	0.3795	0.5393	0.2978	0	1.0915	1
dm12272_01h	FBgn0034138	3	179	162	14994	0.0222367134007173	0.0222367134007173	NA	0.5249	0.5221	0.4468	0.5962	0.5518	0	0.9593	1
dm12272_01h	FBgn0039714	3	84	101	10	0.9487179487179491	0.9487179487179491	NA	0.4541	0.4599	0.3716	0.5512	0.376	0	1.0892	1
dm12272_01h	FBgn0039712	3	20	22	22	0.65625	0.65625	NA	0.4762	0.4839	0.3501	0.6187	0.8168	0	1.0436	1
dm12272_01h	FBgn0039713	3	395	498	13387	0.0625350140056022	0.0625350140056022	NA	0.4423	0.4458	0.3851	0.5092	0.0876	0	1.1177	1
dm12272_01h	FBgn0034392	3	59	2	97	0.386075949367089	0.386075949367089	NA	0.9672	0.8304	0.7211	0.9052	0.0014	1	0.4502	1
dm12272_01h	FBgn0034398	3	851	19	692	0.5569782330345711	0.5569782330345711	NA	0.9782	0.6856	0.429	0.9031	0.1537	0	0.6853	1
dm12272_01h	FBgn0041713	3	42	49	0	0.5	0.5	NA	0.4615	0.4926	0.2979	0.6899	0.9381	0	1.0384	1
dm12272_01h	FBgn0037372	3	23	21	31	0.586666666666667	0.586666666666667	NA	0.5227	0.5141	0.3773	0.648	0.8358	0	0.9815	1
dm12272_01h	FBgn0011769	3	35	44	20	0.797979797979798	0.797979797979798	NA	0.44299999999999995	0.4559	0.3432	0.5722	0.4502	0	1.1017	1
dm12272_01h	FBgn0011768	3	115	158	715	0.27631578947368396	0.27631578947368396	NA	0.4212	0.4289	0.3476	0.5149	0.1018	0	1.1595	1
dm12272_01h	FBgn0011761	3	192	194	159	0.7082568807339449	0.7082568807339449	NA	0.4974	0.4973	0.4148	0.58	0.9466	0	1.0090000000000001	1
dm12272_01h	FBgn0011760	3	453	666	361	0.7560810810810809	0.7560810810810809	NA	0.4048	0.4137	0.3514	0.4814	0.0185	1	1.1941	1
dm12272_01h	FBgn0011763	3	59	51	60	0.647058823529412	0.647058823529412	NA	0.5364	0.5298	0.4249	0.6328	0.5685	0	0.9468	1
dm12272_01h	FBgn0011762	3	23	22	7	0.8653846153846151	0.8653846153846151	NA	0.5111	0.5066	0.3726	0.6405	0.9218	0	0.9964	1
dm12272_01h	FBgn0261341	3	145	148	815	0.26444043321299604	0.26444043321299604	NA	0.4949	0.4934	0.3799	0.6088	0.902	0	1.0206	1
dm12272_01h	FBgn0267824	3	46	47	34	0.732283464566929	0.732283464566929	NA	0.4946	0.4963	0.3893	0.6039	0.9435	0	1.0137	1
dm12272_01h	FBgn0033273	3	10	24	3	0.9189189189189191	0.9189189189189191	NA	0.2941	0.374	0.2453	0.5189	0.0859	0	1.3165	1
dm12272_01h	FBgn0033272	3	19	24	76	0.36134453781512604	0.36134453781512604	NA	0.4419	0.4603	0.3287	0.5959	0.5607	0	1.0952	1
dm12272_01h	FBgn0033274	3	28	50	8	0.906976744186047	0.906976744186047	NA	0.359	0.3924	0.2843	0.5116	0.0756	0	1.2579	1
dm12272_01h	FBgn0263929	3	45	2	43	0.522222222222222	0.522222222222222	NA	0.9574	0.7979	0.6607	0.8892	0.0027	1	0.5021	1
dm12272_01h	FBgn0259998	3	282	169	82	0.8461538461538459	0.8461538461538459	NA	0.6253	0.6133	0.5385	0.6809	0.0068	1	0.7953	1
dm12272_01h	FBgn0034974	3	22	20	30	0.583333333333333	0.583333333333333	NA	0.5238	0.5151	0.3782	0.6494	0.8240000000000001	0	0.9794	1
dm12272_01h	FBgn0002570	3	1073	750	64	0.966083730789613	0.966083730789613	NA	0.5886	0.5816	0.5095	0.6448	0.0324	1	0.8496	1
dm12272_01h	FBgn0038046	3	99	1	10	0.9090909090909091	0.9090909090909091	NA	0.99	0.7767	0.4677	0.922	0.0789	0	0.5368	1
dm12272_01h	FBgn0033015	3	91	57	192	0.43529411764705894	0.43529411764705894	NA	0.6149	0.598	0.5065	0.6841	0.0359	1	0.8221	1
dm12272_01h	FBgn0033019	3	10	42	13	0.8	0.8	NA	0.1923	0.2874	0.1811	0.4166	0.0036	1	1.6071	1
dm12272_01h	FBgn0015602	3	38	27	77	0.457746478873239	0.457746478873239	NA	0.5846	0.5639	0.4416	0.6801	0.2934	0	0.8846	1
dm12272_01h	FBgn0000547	3	83	68	64	0.7023255813953491	0.7023255813953491	NA	0.5497	0.5413	0.4449	0.6349	0.3902	0	0.9243	1
dm12272_01h	FBgn0030246	3	29	16	49	0.47872340425531895	0.47872340425531895	NA	0.6444	0.5984	0.46	0.7263	0.1568	0	0.8245	1
dm12272_01h	FBgn0034578	3	33	25	1	0.983050847457627	0.983050847457627	NA	0.569	0.5451	0.4155	0.6705	0.4883	0	0.9203	1
dm12272_01h	FBgn0085246	3	8988	9502	1795	0.911510968696081	0.911510968696081	NA	0.4861	0.4814	0.4318	0.5318	0.4279	0	1.0394	1
dm12272_01h	FBgn0035945	3	25	28	0	0.5	0.5	NA	0.4717	0.4918	0.3021	0.6858	0.9275	0	1.0388	1
dm12272_01h	FBgn0035944	3	55	44	11	0.9	0.9	NA	0.5556	0.5457	0.4374	0.6513	0.3988	0	0.9172	1
dm12272_01h	FBgn0028992	3	66	63	76	0.629268292682927	0.629268292682927	NA	0.5116	0.5095	0.4125	0.6058	0.8484	0	0.986	1
dm12272_01h	FBgn0028684	3	274	320	38	0.939873417721519	0.939873417721519	NA	0.4613	0.4642	0.3849	0.5487	0.3594	0	1.0787	1
dm12272_01h	FBgn0028685	3	377	356	128	0.851335656213705	0.851335656213705	NA	0.5143	0.514	0.449	0.5784	0.6608	0	0.9744	1
dm12272_01h	FBgn0039620	3	50	31	68	0.5436241610738249	0.5436241610738249	NA	0.6173	0.5914	0.4789	0.6963	0.1077	0	0.8349	1
dm12272_01h	FBgn0037810	3	24	14	68	0.358490566037736	0.358490566037736	NA	0.6316	0.5856	0.4466	0.7161	0.2261	0	0.8472	1
dm12272_01h	FBgn0037815	3	43	58	8	0.9266055045871558	0.9266055045871558	NA	0.4257	0.44299999999999995	0.3367	0.5548	0.3013	0	1.1301	1
dm12272_01h	FBgn0037819	3	110	123	277	0.456862745098039	0.456862745098039	NA	0.4721	0.4757	0.3915	0.562	0.5658	0	1.0543	1
dm12272_01h	FBgn0062413	3	91	125	126	0.631578947368421	0.631578947368421	NA	0.4213	0.4303	0.3467	0.5176	0.1124	0	1.1565	1
dm12272_01h	FBgn0062412	3	36	32	108	0.38636363636363596	0.38636363636363596	NA	0.5294	0.5233	0.4056	0.6396	0.6992	0	0.961	1
dm12272_01h	FBgn0003423	3	54	40	28	0.770491803278688	0.770491803278688	NA	0.5745	0.5615	0.4507	0.6675	0.2679	0	0.8881	1
dm12272_01h	FBgn0034021	3	38	35	9	0.890243902439024	0.890243902439024	NA	0.5205	0.5157	0.4002	0.6309	0.7882	0	0.9756	1
dm12272_01h	FBgn0031059	3	20	34	6	0.9	0.9	NA	0.3704	0.4071	0.2882	0.5353	0.1489	0	1.2214	1
dm12272_01h	FBgn0035360	3	50	36	2	0.9772727272727271	0.9772727272727271	NA	0.5814	0.5635	0.4503	0.6718	0.2639	0	0.8847	1
dm12272_01h	FBgn0034029	3	28	19	19	0.712121212121212	0.712121212121212	NA	0.5957	0.5668	0.4335	0.6935	0.3203	0	0.8805	1
dm12272_01h	FBgn0016726	3	6857	6532	2161	0.861028938906752	0.861028938906752	NA	0.5121	0.5106	0.4597	0.5612	0.6538	0	0.9802	1
dm12272_01h	FBgn0266417	3	101	92	80	0.706959706959707	0.706959706959707	NA	0.5233	0.5233	0.4247	0.6197	0.63	0	0.9589	1
dm12272_01h	FBgn0266411	3	89	98	159	0.540462427745665	0.540462427745665	NA	0.4759	0.4795	0.3919	0.5678	0.6421	0	1.0466	1
dm12272_01h	FBgn0266410	3	263	330	3189	0.156795346377578	0.156795346377578	NA	0.4435	0.4453	0.3788	0.5146	0.1142	0	1.1195	1
dm12272_01h	FBgn0034708	3	16	37	40	0.5698924731182801	0.5698924731182801	NA	0.3019	0.3634	0.2435	0.4999	0.0498	1	1.3448	1
dm12272_01h	FBgn0034709	3	129	325	9	0.9805615550755942	0.9805615550755942	NA	0.2841	0.3183	0.2387	0.4276	0.0055	1	1.4779	1
dm12272_01h	FBgn0034576	3	688	606	261	0.8321543408360129	0.8321543408360129	NA	0.5317	0.5293	0.4683	0.5884	0.315	0	0.9446	1
dm12272_01h	FBgn0038679	3	27	33	349	0.146699266503667	0.146699266503667	NA	0.45	0.4617	0.3419	0.5851	0.5393	0	1.09	1
dm12272_01h	FBgn0038675	3	47	0	22	0.681159420289855	0.681159420289855	NA	1.0	0.7924	0.6429	0.8773	0.0064	1	0.5113	1
dm12272_01h	FBgn0030460	3	64	0	25	0.7191011235955059	0.7191011235955059	NA	1.0	0.7387	0.4423	0.9081	0.1143	0	0.5998	1
dm12272_01h	FBgn0036857	3	110	88	17	0.92093023255814	0.92093023255814	NA	0.5556	0.5484	0.4552	0.6366	0.2915	0	0.9108	1
dm12272_01h	FBgn0040658	3	36	0	1	0.972972972972973	0.972972972972973	NA	1.0	0.7796	0.561	0.8862	0.023	1	0.5319	1
dm12272_01h	FBgn0026737	3	23	20	0	0.5	0.5	NA	0.5349	0.5111	0.3239	0.695	0.9038	0	0.9966	1
dm12272_01h	FBgn0010391	3	167	1	6	0.96551724137931	0.96551724137931	NA	0.9940000000000001	0.6003	0.3571	0.8205	0.4172	0	0.8336	1
dm12272_01h	FBgn0021967	3	446	1231	54	0.968804159445407	0.968804159445407	NA	0.266	0.311	0.2264	0.4335	0.0084	1	1.5069	1
dm12272_01h	FBgn0051313	3	1531	1387	1718	0.629421915444349	0.629421915444349	NA	0.5247	0.525	0.4677	0.5807	0.3533	0	0.9527	1
dm12272_01h	FBgn0023522	3	34	41	29	0.7211538461538459	0.7211538461538459	NA	0.4533	0.46399999999999997	0.3518	0.5797	0.5335	0	1.0834	1
dm12272_01h	FBgn0039509	3	90	12	135	0.430379746835443	0.430379746835443	NA	0.8824	0.8054	0.7139	0.8759999999999999	0.0002	1	0.4907	1
dm12272_01h	FBgn0039508	3	18	33	12	0.80952380952381	0.80952380952381	NA	0.3529	0.3959	0.2752	0.5266	0.1164	0	1.2517	1
dm12272_01h	FBgn0039505	3	27	18	28	0.616438356164384	0.616438356164384	NA	0.6	0.5684	0.4317	0.6963	0.3179	0	0.8778	1
dm12272_01h	FBgn0032021	3	50	52	192	0.34693877551020397	0.34693877551020397	NA	0.4902	0.5017	0.3904	0.6145	0.9805	0	1.0033	1
dm12272_01h	FBgn0032020	3	43	50	2	0.978947368421053	0.978947368421053	NA	0.4624	0.4695	0.3618	0.5796	0.5727	0	1.0705	1
dm12272_01h	FBgn0032022	3	287	141	63	0.8716904276985741	0.8716904276985741	NA	0.6706	0.6441	0.5489	0.7225	0.0083	1	0.7449	1
dm12272_01h	FBgn0032025	3	294	347	34	0.94962962962963	0.94962962962963	NA	0.4587	0.4588	0.3884	0.5312	0.2423	0	1.0895	1
dm12272_01h	FBgn0032026	3	42	11	27	0.6625	0.6625	NA	0.7925	0.7068	0.5847	0.8088	0.0022	1	0.6453	1
dm12272_01h	FBgn0265998	3	248	113	298	0.547799696509863	0.547799696509863	NA	0.687	0.6669	0.5846	0.7363	0.0012	1	0.7076	1
dm12272_01h	FBgn0265991	3	104	81	205	0.474358974358974	0.474358974358974	NA	0.5622	0.5579999999999999	0.4634	0.648	0.2122	0	0.8932	1
dm12272_01h	FBgn0027066	3	52	43	222	0.29968454258675103	0.29968454258675103	NA	0.5474	0.5385	0.43200000000000005	0.6425	0.4734	0	0.9305	1
dm12272_01h	FBgn0032285	3	509	511	57	0.947075208913649	0.947075208913649	NA	0.499	0.4918	0.4234	0.5599	0.8041	0	1.0190000000000001	1
dm12272_01h	FBgn0032281	3	30	41	17	0.806818181818182	0.806818181818182	NA	0.4225	0.4412	0.327	0.5609	0.3254	0	1.136	1
dm12272_01h	FBgn0032283	3	51	65	2	0.983050847457627	0.983050847457627	NA	0.4397	0.4504	0.3505	0.5543	0.3354	0	1.1121	1
dm12272_01h	FBgn0050042	3	630	15	15	0.9772727272727271	0.9772727272727271	NA	0.9767	0.6934	0.4344	0.9285	0.1433	0	0.6721	1
dm12272_01h	FBgn0023479	3	62	45	313	0.254761904761905	0.254761904761905	NA	0.5794	0.5644	0.4573	0.6658	0.2246	0	0.8825	1
dm12272_01h	FBgn0033482	3	42	27	8	0.8961038961038961	0.8961038961038961	NA	0.6087	0.5811	0.4601	0.6944	0.1813	0	0.8536	1
dm12272_01h	FBgn0033485	3	161	173	9	0.973760932944606	0.973760932944606	NA	0.48200000000000004	0.4838	0.4069	0.5611	0.6706	0	1.0364	1
dm12272_01h	FBgn0053966	3	47	93	2	0.9859154929577459	0.9859154929577459	NA	0.3357	0.3636	0.2746	0.4631	0.01	1	1.3343	1
dm12272_01h	FBgn0038878	3	104	104	83	0.7147766323024058	0.7147766323024058	NA	0.5	0.49700000000000005	0.3994	0.5944	0.9470000000000001	0	1.0112	1
dm12272_01h	FBgn0263120	3	91	82	1424	0.10832811521602999	0.10832811521602999	NA	0.526	0.5215	0.4287	0.6127	0.64	0	0.9619	1
dm12272_01h	FBgn0033733	3	203	173	7	0.9817232375979109	0.9817232375979109	NA	0.5399	0.5337	0.4539	0.6115	0.3825	0	0.9374	1
dm12272_01h	FBgn0033736	3	20	21	2	0.953488372093023	0.953488372093023	NA	0.4878	0.4921	0.3575	0.6281	0.912	0	1.0264	1
dm12272_01h	FBgn0030539	3	1537	115	288	0.851546391752577	0.851546391752577	NA	0.9304	0.9112	0.8592	0.9349	0.0002	1	0.3108	1
dm12272_01h	FBgn0035088	3	195	0	16	0.9241706161137441	0.9241706161137441	NA	1.0	0.5927	0.3547	0.8039	0.4381	0	0.8466	1
dm12272_01h	FBgn0035082	3	105	123	51	0.817204301075269	0.817204301075269	NA	0.4605	0.4693	0.3809	0.5613	0.4912	0	1.0685	1
dm12272_01h	FBgn0035083	3	176	175	11	0.9696132596685079	0.9696132596685079	NA	0.5014	0.501	0.4234	0.579	0.977	0	1.001	1
dm12272_01h	FBgn0035087	3	115	13	12	0.9142857142857141	0.9142857142857141	NA	0.8984	0.8152	0.6663	0.8896	0.004	1	0.475	1
dm12272_01h	FBgn0035770	3	258	347	1375	0.305555555555556	0.305555555555556	NA	0.4264	0.4305	0.3657	0.4996	0.0488	1	1.1537	1
dm12272_01h	FBgn0035779	3	164	209	2	0.994666666666667	0.994666666666667	NA	0.4397	0.4642	0.3257	0.61	0.6039	0	1.0878	1
dm12272_01h	FBgn0067102	3	20	64	4	0.954545454545455	0.954545454545455	NA	0.2381	0.2974	0.2029	0.4096	0.0026	1	1.5598	1
dm12272_01h	FBgn0003656	3	117	119	42	0.848920863309353	0.848920863309353	NA	0.4958	0.5003	0.4117	0.5896	0.9991	0	1.0035	1
dm12272_01h	FBgn0029854	3	356	285	28	0.9581464872944692	0.9581464872944692	NA	0.5554	0.5487	0.4744	0.6196	0.17800000000000002	0	0.9089	1
dm12272_01h	FBgn0028382	3	22	34	29	0.658823529411765	0.658823529411765	NA	0.3929	0.4243	0.3029	0.5534	0.2442	0	1.1784	1
dm12272_01h	FBgn0028381	3	89	175	102	0.7213114754098359	0.7213114754098359	NA	0.3371	0.3603	0.2826	0.4501	0.0054	1	1.3411	1
dm12272_01h	FBgn0262614	3	21	16	342	0.0976253298153034	0.0976253298153034	NA	0.5676	0.5429999999999999	0.3986	0.6828	0.5546	0	0.9259	1
dm12272_01h	FBgn0029161	3	12	62	43	0.6324786324786321	0.6324786324786321	NA	0.1622	0.2589	0.1645	0.3867	0.0021	1	1.7275	1
dm12272_01h	FBgn0035449	3	24	38	10	0.8611111111111109	0.8611111111111109	NA	0.3871	0.4229	0.303	0.551	0.2289	0	1.1814	1
dm12272_01h	FBgn0039084	3	31	28	45	0.5673076923076921	0.5673076923076921	NA	0.5254	0.5187	0.3917	0.6441	0.7688	0	0.971	1
dm12272_01h	FBgn0039081	3	120	56	15	0.9214659685863871	0.9214659685863871	NA	0.6818	0.6493	0.5483	0.7348	0.0073	1	0.7366	1
dm12272_01h	FBgn0031253	3	37	134	110	0.608540925266904	0.608540925266904	NA	0.2164	0.263	0.1874	0.3594	0.0007	1	1.6947	1
dm12272_01h	FBgn0031703	3	48	0	184	0.206896551724138	0.206896551724138	NA	1.0	0.8312	0.7018	0.912	0.0028	1	0.4486	1
dm12272_01h	FBgn0026380	3	155	182	903	0.271774193548387	0.271774193548387	NA	0.4599	0.4643	0.3904	0.5401	0.3413	0	1.0779	1
dm12272_01h	FBgn0259176	3	253	328	391	0.597736625514403	0.597736625514403	NA	0.4355	0.4374	0.3639	0.5153	0.1057	0	1.1384	1
dm12272_01h	FBgn0259170	3	181	243	385	0.524103831891224	0.524103831891224	NA	0.4269	0.4339	0.3662	0.5044	0.0648	0	1.1459	1
dm12272_01h	FBgn0034068	3	41	47	74	0.54320987654321	0.54320987654321	NA	0.4659	0.4708	0.3605	0.5822	0.6031	0	1.0681	1
dm12272_01h	FBgn0046214	3	273	250	1108	0.320662170447578	0.320662170447578	NA	0.522	0.5185	0.4374	0.5988	0.6372	0	0.9667	1
dm12272_01h	FBgn0030616	3	5986	6406	1821	0.871877858298741	0.871877858298741	NA	0.4831	0.4848	0.4219	0.5484	0.6022	0	1.0332	1
dm12272_01h	FBgn0030613	3	54	52	86	0.552083333333333	0.552083333333333	NA	0.5094	0.5051	0.4011	0.6094	0.9204	0	0.9954	1
dm12272_01h	FBgn0020255	3	508	485	721	0.5793465577596271	0.5793465577596271	NA	0.5116	0.5107	0.4409	0.5792	0.7456	0	0.9812	1
dm12272_01h	FBgn0016794	3	26	18	0	0.5	0.5	NA	0.5909	0.5286	0.3415	0.7088	0.7577	0	0.9608	1
dm12272_01h	FBgn0011705	3	183	200	31	0.92512077294686	0.92512077294686	NA	0.4778	0.48	0.3932	0.5679	0.633	0	1.0454	1
dm12272_01h	FBgn0011704	3	16	33	372	0.116389548693587	0.116389548693587	NA	0.3265	0.3774	0.2593	0.5057	0.061	0	1.3023	1
dm12272_01h	FBgn0011703	3	27	24	66	0.43589743589743607	0.43589743589743607	NA	0.5294	0.521	0.3917	0.649	0.7558	0	0.9669	1
dm12272_01h	FBgn0029831	3	155	192	35	0.9083769633507851	0.9083769633507851	NA	0.4467	0.4626	0.3821	0.5474	0.3601	0	1.0823	1
dm12272_01h	FBgn0029838	3	26	16	4	0.91304347826087	0.91304347826087	NA	0.619	0.5791	0.4423	0.7068	0.2494	0	0.8585	1
dm12272_01h	FBgn0058469	3	257	200	4367	0.0947346600331675	0.0947346600331675	NA	0.5624	0.5574	0.4885	0.6234	0.0993	0	0.8929	1
dm12272_01h	FBgn0051145	3	128	12	32	0.813953488372093	0.813953488372093	NA	0.9143	0.8361	0.7478	0.8951	0.0004	1	0.4414	1
dm12272_01h	FBgn0262515	3	213	344	157	0.7801120448179271	0.7801120448179271	NA	0.3824	0.3957	0.3201	0.4822	0.0242	1	1.2422	1
dm12272_01h	FBgn0037592	3	43	47	3	0.967741935483871	0.967741935483871	NA	0.4778	0.478	0.3655	0.5908	0.6981	0	1.0527	1
dm12272_01h	FBgn0083956	3	30	45	322	0.188916876574307	0.188916876574307	NA	0.4	0.4233	0.3118	0.5412	0.195	0	1.1786	1
dm12272_01h	FBgn0034919	3	55	50	41	0.7191780821917809	0.7191780821917809	NA	0.5238	0.5198	0.4159	0.6222	0.7085	0	0.9662	1
dm12272_01h	FBgn0015663	3	17	30	1	0.979166666666667	0.979166666666667	NA	0.3617	0.4054	0.2841	0.5371	0.1555	0	1.2269	1
dm12272_01h	FBgn0262057	3	27	19	214	0.176923076923077	0.176923076923077	NA	0.5870000000000001	0.5629	0.4262	0.6929	0.3568	0	0.8878	1
dm12272_01h	FBgn0014396	3	40	30	27	0.721649484536082	0.721649484536082	NA	0.5714	0.5538	0.4337	0.6698	0.3709	0	0.903	1
dm12272_01h	FBgn0032394	3	100	111	30	0.87551867219917	0.87551867219917	NA	0.4739	0.4794	0.39299999999999996	0.5681	0.6338	0	1.0467	1
dm12272_01h	FBgn0039869	3	163	98	10	0.9630996309963101	0.9630996309963101	NA	0.6245	0.6093	0.5246	0.6862	0.0144	1	0.8024	1
dm12272_01h	FBgn0086676	3	54	52	29	0.7851851851851851	0.7851851851851851	NA	0.5094	0.5087	0.40399999999999997	0.6127	0.8706	0	0.9883	1
dm12272_01h	FBgn0033906	3	456	450	68	0.9301848049281309	0.9301848049281309	NA	0.5033	0.5009	0.4337	0.5676	0.9754	0	1.0005	1
dm12272_01h	FBgn0035964	3	102	78	0	0.5	0.5	NA	0.5667	0.5129	0.3096	0.7105	0.8992	0	0.9966	1
dm12272_01h	FBgn0287831	3	146	215	20	0.94750656167979	0.94750656167979	NA	0.4044	0.4138	0.3372	0.4981	0.0458	1	1.1958	1
dm12272_01h	FBgn0032189	3	40	32	6	0.923076923076923	0.923076923076923	NA	0.5556	0.5422	0.4239	0.6559	0.4723	0	0.9245	1
dm12272_01h	FBgn0028579	3	55	56	60	0.6491228070175439	0.6491228070175439	NA	0.4955	0.4941	0.3904	0.5985	0.91	0	1.0179	1
dm12272_01h	FBgn0013325	3	3343	4222	3124	0.7077369258115821	0.7077369258115821	NA	0.4419	0.4464	0.3827	0.514	0.10800000000000001	0	1.1167	1
dm12272_01h	FBgn0037835	3	534	537	474	0.6932038834951461	0.6932038834951461	NA	0.4986	0.5014	0.4366	0.5654	0.963	0	0.9993	1
dm12272_01h	FBgn0037834	3	103	94	50	0.7975708502024291	0.7975708502024291	NA	0.5228	0.5207	0.4299	0.6104	0.6454	0	0.9632	1
dm12272_01h	FBgn0003514	3	97	322	246	0.630075187969925	0.630075187969925	NA	0.2315	0.3281	0.2036	0.5037	0.0538	0	1.4671	1
dm12272_01h	FBgn0035348	3	112	112	250	0.47257383966244704	0.47257383966244704	NA	0.5	0.4987	0.4083	0.5891	0.9766	0	1.0070000000000001	1
dm12272_01h	FBgn0024811	3	23	15	452	0.0775510204081633	0.0775510204081633	NA	0.6053	0.5696	0.4301	0.7020000000000001	0.325	0	0.8759999999999999	1
dm12272_01h	FBgn0034573	3	38	35	52	0.584	0.584	NA	0.5205	0.5149	0.3986	0.6302	0.8011	0	0.9773	1
dm12272_01h	FBgn0036433	3	49	40	63	0.585526315789474	0.585526315789474	NA	0.5506	0.5395	0.4292	0.6463	0.4717	0	0.9289	1
dm12272_01h	FBgn0037199	3	147	149	35	0.894259818731118	0.894259818731118	NA	0.4966	0.4977	0.4193	0.5765	0.9515	0	1.0078	1
dm12272_01h	FBgn0052190	3	51	31	149	0.35497835497835495	0.35497835497835495	NA	0.622	0.5966	0.4844	0.7017	0.0913	0	0.8257	1
dm12272_01h	FBgn0032505	3	120	95	3	0.986238532110092	0.986238532110092	NA	0.5581	0.5538	0.4526	0.6483	0.2659	0	0.9013	1
dm12272_01h	FBgn0031069	3	45	1	166	0.21698113207547198	0.21698113207547198	NA	0.9783	0.7846	0.67	0.8657	0.0009	1	0.5233	1
dm12272_01h	FBgn0034761	3	437	5	796	0.35702746365105	0.35702746365105	NA	0.9887	0.6357	0.3884	0.8541	0.2788	0	0.7704	1
dm12272_01h	FBgn0031066	3	3849	76	451	0.896937842778793	0.896937842778793	NA	0.9806	0.6758	0.4232	0.8902	0.1723	0	0.7018	1
dm12272_01h	FBgn0038610	3	30	59	10	0.898989898989899	0.898989898989899	NA	0.3371	0.3716	0.2723	0.4806	0.0227	1	1.3136	1
dm12272_01h	FBgn0030447	3	55	74	110	0.5397489539748951	0.5397489539748951	NA	0.4264	0.4378	0.3429	0.5371	0.2113	0	1.1405	1
dm12272_01h	FBgn0011573	3	46	43	3	0.9673913043478259	0.9673913043478259	NA	0.5169	0.5135	0.4035	0.6222	0.8067	0	0.9794	1
dm12272_01h	FBgn0045823	3	195	152	926	0.27258444619010197	0.27258444619010197	NA	0.562	0.5514	0.4668	0.6314	0.2141	0	0.9046	1
dm12272_01h	FBgn0010620	3	22	42	133	0.32487309644670004	0.32487309644670004	NA	0.3438	0.3835	0.2726	0.5071	0.0635	0	1.2833	1
dm12272_01h	FBgn0011206	3	24	38	159	0.280542986425339	0.280542986425339	NA	0.3871	0.4153	0.3006	0.5379	0.1715	0	1.1994	1
dm12272_01h	FBgn0265523	3	56	37	256	0.26647564469914	0.26647564469914	NA	0.6022	0.5823	0.4752	0.6835	0.1287	0	0.8505	1
dm12272_01h	FBgn0039698	3	38	49	2	0.9775280898876401	0.9775280898876401	NA	0.4368	0.4503	0.3427	0.5627	0.3757	0	1.1136	1
dm12272_01h	FBgn0033504	3	24	15	136	0.22285714285714303	0.22285714285714303	NA	0.6154	0.5749	0.4329	0.7073	0.29	0	0.8665	1
dm12272_01h	FBgn0039691	3	43	34	74	0.509933774834437	0.509933774834437	NA	0.5584	0.5459	0.4319	0.6569	0.4306	0	0.9173	1
dm12272_01h	FBgn0039690	3	54	57	56	0.664670658682635	0.664670658682635	NA	0.4865	0.4925	0.3896	0.5971	0.8814	0	1.0211	1
dm12272_01h	FBgn0039697	3	483	470	14	0.985522233712513	0.985522233712513	NA	0.5068	0.5079	0.4371	0.578	0.8121	0	0.9868	1
dm12272_01h	FBgn0021944	3	13	24	60	0.38144329896907203	0.38144329896907203	NA	0.3514	0.40299999999999997	0.2728	0.5429	0.1678	0	1.2352	1
dm12272_01h	FBgn0004362	3	447	292	216	0.7738219895287959	0.7738219895287959	NA	0.6049	0.5979	0.5286	0.6612	0.011000000000000001	1	0.8213	1
dm12272_01h	FBgn0085442	3	152	74	192	0.54066985645933	0.54066985645933	NA	0.6726	0.6465	0.5594	0.7239	0.0034	1	0.7409	1
dm12272_01h	FBgn0085446	3	110	167	597	0.316933638443936	0.316933638443936	NA	0.3971	0.4117	0.3192	0.515	0.0893	0	1.2041	1
dm12272_01h	FBgn0036726	3	278	233	172	0.748169838945827	0.748169838945827	NA	0.544	0.5395	0.4682	0.609	0.2584	0	0.9259	1
dm12272_01h	FBgn0036727	3	120	48	23	0.8795811518324609	0.8795811518324609	NA	0.7143	0.6797	0.5852	0.7608	0.0016	1	0.6875	1
dm12272_01h	FBgn0283473	3	55	38	5	0.948979591836735	0.948979591836735	NA	0.5914	0.5718	0.4572	0.6794	0.2066	0	0.8696	1
dm12272_01h	FBgn0004828	3	266	450	739	0.49209621993127206	0.49209621993127206	NA	0.3715	0.3833	0.3105	0.4678	0.0111	1	1.2749	1
dm12272_01h	FBgn0037051	3	85	101	23	0.889952153110048	0.889952153110048	NA	0.457	0.46299999999999997	0.3759	0.5524	0.4058	0	1.0821	1
dm12272_01h	FBgn0004177	3	211	398	882	0.408450704225352	0.408450704225352	NA	0.3465	0.3619	0.2919	0.4421	0.0037	1	1.3349	1
dm12272_01h	FBgn0050069	3	55	49	7	0.936936936936937	0.936936936936937	NA	0.5288	0.5232	0.4183	0.6267	0.6577	0	0.9596	1
dm12272_01h	FBgn0263240	3	44	1	13	0.7758620689655171	0.7758620689655171	NA	0.9778	0.8021	0.6504	0.8935	0.0047	1	0.4955	1
dm12272_01h	FBgn0036188	3	32	24	54	0.509090909090909	0.509090909090909	NA	0.5714	0.552	0.4266	0.6728	0.4109	0	0.9069	1
dm12272_01h	FBgn0038857	3	41	24	0	0.5	0.5	NA	0.6308	0.5329	0.335	0.7184	0.7306	0	0.9540000000000001	1
dm12272_01h	FBgn0263106	3	166	188	120	0.746835443037975	0.746835443037975	NA	0.4689	0.4636	0.3774	0.5526	0.3944	0	1.0806	1
dm12272_01h	FBgn0263102	3	24	40	141	0.31219512195121996	0.31219512195121996	NA	0.375	0.4103	0.3055	0.5256	0.1232	0	1.2101	1
dm12272_01h	FBgn0263108	3	22	27	64	0.433628318584071	0.433628318584071	NA	0.449	0.4646	0.3387	0.5939	0.5905	0	1.0847	1
dm12272_01h	FBgn0028542	3	44	41	1	0.9883720930232559	0.9883720930232559	NA	0.5176	0.5119	0.3977	0.6249	0.8338	0	0.9829	1
dm12272_01h	FBgn0028546	3	130	135	73	0.7840236686390529	0.7840236686390529	NA	0.4906	0.4917	0.40700000000000003	0.5769	0.8408	0	1.0208	1
dm12272_01h	FBgn0038585	3	87	96	5	0.9734042553191491	0.9734042553191491	NA	0.4754	0.4807	0.3858	0.5770000000000001	0.685	0	1.0447	1
dm12272_01h	FBgn0035753	3	151	104	9113	0.0272203245089667	0.0272203245089667	NA	0.5922	0.5817	0.4971	0.6607	0.0575	0	0.8501	1
dm12272_01h	FBgn0002638	3	120	98	27	0.889795918367347	0.889795918367347	NA	0.5505	0.5451	0.4564	0.631	0.3064	0	0.9166	1
dm12272_01h	FBgn0032896	3	90	97	61	0.754032258064516	0.754032258064516	NA	0.4813	0.488	0.3952	0.5831	0.7921	0	1.0292	1
dm12272_01h	FBgn0034997	3	60	44	332	0.23853211009174302	0.23853211009174302	NA	0.5769	0.5589999999999999	0.4526	0.6602	0.2715	0	0.8923	1
dm12272_01h	FBgn0017429	3	43	2	82	0.3543307086614171	0.3543307086614171	NA	0.9556	0.7933	0.6795	0.8788	0.0004	1	0.5095	1
dm12272_01h	FBgn0032897	3	262	261	322	0.618934911242603	0.618934911242603	NA	0.501	0.503	0.4347	0.5721	0.9315	0	0.9965	1
dm12272_01h	FBgn0260745	3	66	108	55	0.759825327510917	0.759825327510917	NA	0.3793	0.3927	0.3051	0.4883	0.0301	1	1.2522	1
dm12272_01h	FBgn0260744	3	52	44	236	0.28915662650602403	0.28915662650602403	NA	0.5417	0.5319	0.4148	0.6449	0.5784	0	0.9441	1
dm12272_01h	FBgn0260743	3	11	29	3	0.9302325581395351	0.9302325581395351	NA	0.275	0.3516	0.22899999999999998	0.4905	0.0373	1	1.3823	1
dm12272_01h	FBgn0260742	3	23	22	2	0.9574468085106379	0.9574468085106379	NA	0.5111	0.5082	0.374	0.6408	0.9011	0	0.993	1
dm12272_01h	FBgn0260749	3	16	41	26	0.6867469879518069	0.6867469879518069	NA	0.2807	0.3451	0.2322	0.4742	0.0216	1	1.3989	1
dm12272_01h	FBgn0032402	3	43	53	1	0.9896907216494849	0.9896907216494849	NA	0.4479	0.4599	0.3505	0.5729	0.4717	0	1.0922	1
dm12272_01h	FBgn0039321	3	177	152	33	0.9088397790055249	0.9088397790055249	NA	0.5379999999999999	0.5377	0.4545	0.618	0.348	0	0.9301	1
dm12272_01h	FBgn0032400	3	1816	1841	4478	0.44953902888752295	0.44953902888752295	NA	0.4966	0.4969	0.4329	0.5611	0.9169	0	1.0084	1
dm12272_01h	FBgn0032407	3	133	147	61	0.821114369501466	0.821114369501466	NA	0.475	0.4782	0.3961	0.5618	0.5972	0	1.0487	1
dm12272_01h	FBgn0029147	3	77	193	31	0.897009966777409	0.897009966777409	NA	0.2852	0.3525	0.2355	0.5099	0.0635	0	1.3805	1
dm12272_01h	FBgn0039068	3	38	32	0	0.5	0.5	NA	0.5429	0.5117	0.3191	0.7023	0.9034	0	0.9967	1
dm12272_01h	FBgn0042693	3	36	34	70	0.5	0.5	NA	0.5143	0.5109	0.3933	0.6269	0.8523	0	0.9853	1
dm12272_01h	FBgn0022770	3	38	31	63	0.5227272727272729	0.5227272727272729	NA	0.5507	0.5375	0.4173	0.6538	0.5372	0	0.9337	1
dm12272_01h	FBgn0031189	3	18	21	2	0.9512195121951221	0.9512195121951221	NA	0.4615	0.4738	0.3365	0.6135	0.7123	0	1.0663	1
dm12272_01h	FBgn0031188	3	20	17	34	0.5211267605633799	0.5211267605633799	NA	0.5405	0.5261	0.387	0.6613	0.7094	0	0.958	1
dm12272_01h	FBgn0031187	3	32	51	93	0.471590909090909	0.471590909090909	NA	0.3855	0.4125	0.3062	0.526	0.1264	0	1.2046	1
dm12272_01h	FBgn0001404	3	99	83	99	0.647686832740214	0.647686832740214	NA	0.544	0.5317	0.4365	0.6225	0.4936	0	0.9424	1
dm12272_01h	FBgn0036862	3	26	24	8	0.8620689655172409	0.8620689655172409	NA	0.52	0.5127	0.3821	0.6419	0.8489	0	0.9834	1
dm12272_01h	FBgn0016119	3	2125	2017	175	0.959462589761408	0.959462589761408	NA	0.513	0.5145	0.4469	0.5805	0.6298	0	0.9735	1
dm12272_01h	FBgn0011722	3	36	56	97	0.4867724867724871	0.4867724867724871	NA	0.3913	0.4094	0.3034	0.5232	0.1146	0	1.2125	1
dm12272_01h	FBgn0031987	3	69	66	2	0.985401459854015	0.985401459854015	NA	0.5111	0.5088	0.4093	0.6072	0.8591	0	0.9875	1
dm12272_01h	FBgn0031980	3	8383	8105	476	0.971940580051875	0.971940580051875	NA	0.5084	0.508	0.4569	0.5585	0.7363	0	0.9854	1
dm12272_01h	FBgn0030057	3	19	24	3	0.934782608695652	0.934782608695652	NA	0.4419	0.4652	0.3305	0.6051	0.615	0	1.085	1
dm12272_01h	FBgn0030054	3	15	50	9	0.878378378378378	0.878378378378378	NA	0.2308	0.3084	0.2063	0.4336	0.0069	1	1.5221	1
dm12272_01h	FBgn0035154	3	37	53	70	0.5625	0.5625	NA	0.4111	0.4321	0.3169	0.5565	0.2656	0	1.158	1
dm12272_01h	FBgn0033235	3	23	44	187	0.263779527559055	0.263779527559055	NA	0.3433	0.3835	0.2713	0.5066	0.0628	0	1.2833	1
dm12272_01h	FBgn0035501	3	80	59	54	0.72020725388601	0.72020725388601	NA	0.5755	0.563	0.4656	0.657	0.196	0	0.8843	1
dm12272_01h	FBgn0034935	3	36	31	11	0.858974358974359	0.858974358974359	NA	0.5373	0.5307	0.4089	0.6495	0.6198	0	0.9470000000000001	1
dm12272_01h	FBgn0034936	3	93	85	5	0.972677595628415	0.972677595628415	NA	0.5225	0.5194	0.4283	0.6086	0.6674	0	0.9658	1
dm12272_01h	FBgn0030630	3	18	23	92	0.30827067669172903	0.30827067669172903	NA	0.439	0.4592	0.3282	0.5948	0.5542	0	1.0977	1
dm12272_01h	FBgn0036063	3	63	29	1	0.989247311827957	0.989247311827957	NA	0.6848	0.6447	0.5302	0.7454	0.0169	1	0.7448	1
dm12272_01h	FBgn0040339	3	35	45	13	0.8602150537634409	0.8602150537634409	NA	0.4375	0.4526	0.3408	0.5687	0.4116	0	1.1089	1
dm12272_01h	FBgn0040336	3	33	14	0	0.5	0.5	NA	0.7021	0.5539	0.3511	0.7378	0.5824	0	0.9133	1
dm12272_01h	FBgn0032986	3	69	66	170	0.44262295081967207	0.44262295081967207	NA	0.5111	0.509	0.4106	0.6076	0.8609	0	0.987	1
dm12272_01h	FBgn0004363	3	1035	1007	978	0.6761589403973511	0.6761589403973511	NA	0.5069	0.5067	0.4341	0.5779	0.8384	0	0.9893	1
dm12272_01h	FBgn0022985	3	24	36	5	0.923076923076923	0.923076923076923	NA	0.4	0.4268	0.3076	0.5546	0.2462	0	1.1718	1
dm12272_01h	FBgn0000229	3	39	29	72	0.48571428571428604	0.48571428571428604	NA	0.5735	0.5565	0.4375	0.6706	0.3451	0	0.8979	1
dm12272_01h	FBgn0037632	3	176	186	19	0.9501312335958001	0.9501312335958001	NA	0.4862	0.4871	0.4101	0.5643	0.7338	0	1.0296	1
dm12272_01h	FBgn0028480	3	147	159	506	0.376847290640394	0.376847290640394	NA	0.4804	0.4839	0.39899999999999997	0.5696	0.7027	0	1.0369	1
dm12272_01h	FBgn0031432	3	49	64	1	0.9912280701754391	0.9912280701754391	NA	0.4336	0.4318	0.3172	0.5531	0.2538	0	1.1584	1
dm12272_01h	FBgn0034854	3	22	18	2	0.9523809523809521	0.9523809523809521	NA	0.55	0.5338	0.3952	0.6684	0.6299	0	0.9428	1
dm12272_01h	FBgn0086656	3	66	131	211	0.4828431372549021	0.4828431372549021	NA	0.335	0.3574	0.2755	0.4518	0.0064	1	1.3509	1
dm12272_01h	FBgn0003205	3	21	24	121	0.271084337349398	0.271084337349398	NA	0.4667	0.4774	0.3454	0.6108	0.7396	0	1.0573	1
dm12272_01h	FBgn0003209	3	25	24	77	0.38888888888888895	0.38888888888888895	NA	0.5102	0.5069	0.377	0.6358	0.9156	0	0.995	1
dm12272_01h	FBgn0285948	3	5659	10492	5403	0.7493272710401779	0.7493272710401779	NA	0.3504	0.3626	0.3075	0.42700000000000005	0.0012	1	1.3302	1
dm12272_01h	FBgn0037853	3	38	8	90	0.33823529411764697	0.33823529411764697	NA	0.8261	0.7189	0.5932	0.8225	0.0022	1	0.6263	1
dm12272_01h	FBgn0001098	3	124	111	303	0.436802973977695	0.436802973977695	NA	0.5277	0.5255	0.4424	0.6075	0.5389	0	0.9533	1
dm12272_01h	FBgn0003308	3	57	68	11	0.9191176470588241	0.9191176470588241	NA	0.456	0.46299999999999997	0.3622	0.5674	0.4734	0	1.0841	1
dm12272_01h	FBgn0026428	3	28	17	114	0.283018867924528	0.283018867924528	NA	0.6222	0.5841	0.4513	0.7094	0.2116	0	0.8493	1
dm12272_01h	FBgn0067905	3	34	23	3965	0.0141720537046245	0.0141720537046245	NA	0.5965	0.5712	0.4462	0.6898	0.2588	0	0.8716	1
dm12272_01h	FBgn0039628	3	38	45	1	0.9880952380952379	0.9880952380952379	NA	0.4578	0.4686	0.3551	0.5847	0.5862	0	1.0734	1
dm12272_01h	FBgn0054015	3	34	136	22	0.885416666666667	0.885416666666667	NA	0.2	0.2629	0.182	0.3813	0.0024	1	1.7008	1
dm12272_01h	FBgn0024833	3	30	25	54	0.504587155963303	0.504587155963303	NA	0.5455	0.5334	0.4058	0.6577	0.606	0	0.9425	1
dm12272_01h	FBgn0035321	3	148	13	96	0.626459143968872	0.626459143968872	NA	0.9193	0.8459	0.7292	0.9069	0.0013	1	0.425	1
dm12272_01h	FBgn0028737	3	1355	1271	3385	0.436865746132091	0.436865746132091	NA	0.516	0.5149	0.44299999999999995	0.5859	0.6598	0	0.973	1
dm12272_01h	FBgn0022160	3	377	453	151	0.846075433231397	0.846075433231397	NA	0.4542	0.4568	0.3932	0.5229	0.1776	0	1.0932	1
dm12272_01h	FBgn0005671	3	159	177	1172	0.22281167108753303	0.22281167108753303	NA	0.4732	0.4741	0.39899999999999997	0.5511	0.4917	0	1.0567	1
dm12272_01h	FBgn0261403	3	15	24	270	0.12621359223300999	0.12621359223300999	NA	0.3846	0.4278	0.3063	0.5619	0.2804	0	1.1702	1
dm12272_01h	FBgn0002626	3	6501	7033	898	0.937777161862528	0.937777161862528	NA	0.4803	0.4813	0.4293	0.5347	0.4464	0	1.0398	1
dm12272_01h	FBgn0063491	3	502	185	78	0.8980392156862751	0.8980392156862751	NA	0.7307	0.7175	0.6434	0.7752	0.0001	1	0.6278	1
dm12272_01h	FBgn0063497	3	514	10	123	0.809891808346213	0.809891808346213	NA	0.9809	0.6612	0.4125	0.8747	0.2011	0	0.7264	1
dm12272_01h	FBgn0034031	3	112	104	4	0.981818181818182	0.981818181818182	NA	0.5185	0.5168	0.4295	0.603	0.6998	0	0.9706	1
dm12272_01h	FBgn0034744	3	135	121	3	0.988416988416988	0.988416988416988	NA	0.5273	0.524	0.4402	0.6062	0.5615	0	0.9564	1
dm12272_01h	FBgn0034743	3	4215	4348	4088	0.676863489052249	0.676863489052249	NA	0.4922	0.4922	0.4286	0.5571	0.7903	0	1.0178	1
dm12272_01h	FBgn0031516	3	13	25	19	0.666666666666667	0.666666666666667	NA	0.3421	0.3978	0.2707	0.5373	0.1452	0	1.2487	1
dm12272_01h	FBgn0031048	3	10	53	56	0.529411764705882	0.529411764705882	NA	0.1587	0.2577	0.1637	0.3774	0.0015	1	1.7313	1
dm12272_01h	FBgn0031049	3	102	463	351	0.616812227074236	0.616812227074236	NA	0.1805	0.2279	0.1606	0.337	0.0007	1	1.8688	1
dm12272_01h	FBgn0028965	3	23	19	35	0.545454545454545	0.545454545454545	NA	0.5476	0.5321	0.396	0.6648	0.6378	0	0.9459	1
dm12272_01h	FBgn0026089	3	165	149	60	0.839572192513369	0.839572192513369	NA	0.5255	0.5256	0.4377	0.6114	0.5445	0	0.9534	1
dm12272_01h	FBgn0004397	3	24	23	56	0.456310679611651	0.456310679611651	NA	0.5106	0.5064	0.3747	0.6382	0.9239	0	0.9965	1
dm12272_01h	FBgn0037852	3	38	43	7	0.920454545454545	0.920454545454545	NA	0.4691	0.4761	0.3646	0.5892	0.6771	0	1.0568	1
dm12272_01h	FBgn0011556	3	95	130	16	0.9336099585062242	0.9336099585062242	NA	0.4222	0.4318	0.3463	0.5222	0.131	0	1.1532	1
dm12272_01h	FBgn0011554	3	34	28	113	0.354285714285714	0.354285714285714	NA	0.5484	0.536	0.4129	0.6558	0.5583	0	0.9368	1
dm12272_01h	FBgn0011555	3	113	149	212	0.5527426160337551	0.5527426160337551	NA	0.4313	0.439	0.3619	0.5193	0.1323	0	1.1352	1
dm12272_01h	FBgn0040837	3	25	30	37	0.597826086956522	0.597826086956522	NA	0.4545	0.4695	0.3436	0.5978	0.6385	0	1.0735	1
dm12272_01h	FBgn0033816	3	32	34	140	0.32038834951456296	0.32038834951456296	NA	0.4848	0.4885	0.3705	0.607	0.8494	0	1.0313	1
dm12272_01h	FBgn0010602	3	128	189	79	0.8005050505050502	0.8005050505050502	NA	0.4038	0.4201	0.3296	0.521	0.1113	0	1.1826	1
dm12272_01h	FBgn0026261	3	94	89	11	0.943298969072165	0.943298969072165	NA	0.5137	0.5121	0.4174	0.6056	0.7934	0	0.9805	1
dm12272_01h	FBgn0010741	3	52	35	385	0.184322033898305	0.184322033898305	NA	0.5977	0.5767	0.4656	0.6816	0.1705	0	0.8606	1
dm12272_01h	FBgn0050285	3	69	53	30	0.8026315789473679	0.8026315789473679	NA	0.5656	0.5533	0.4498	0.6531	0.3029	0	0.9025	1
dm12272_01h	FBgn0000721	3	39	105	453	0.241206030150754	0.241206030150754	NA	0.2708	0.3115	0.2257	0.4155	0.0028	1	1.5031	1
dm12272_01h	FBgn0033918	3	29	23	77	0.40310077519379794	0.40310077519379794	NA	0.5577	0.5437	0.4123	0.6703	0.5064	0	0.9231	1
dm12272_01h	FBgn0033919	3	66	65	84	0.6093023255813951	0.6093023255813951	NA	0.5038	0.5088	0.4081	0.6086	0.8644	0	0.9876	1
dm12272_01h	FBgn0001258	3	115	119	355	0.39728353140916794	0.39728353140916794	NA	0.4915	0.4994	0.4162	0.5845	0.9814	0	1.005	1
dm12272_01h	FBgn0031651	3	19	109	93	0.579185520361991	0.579185520361991	NA	0.1484	0.2083	0.1392	0.298	0.0001	1	1.9811	1
dm12272_01h	FBgn0033912	3	718	906	15063	0.0973212680529753	0.0973212680529753	NA	0.4421	0.4478	0.3931	0.5044	0.0681	0	1.1126	1
dm12272_01h	FBgn0033915	3	25	17	24	0.6363636363636359	0.6363636363636359	NA	0.5952	0.564	0.4265	0.6951	0.3532	0	0.8859	1
dm12272_01h	FBgn0039543	3	41	28	14	0.8313253012048191	0.8313253012048191	NA	0.5942	0.5702	0.45	0.6837	0.2429	0	0.8731	1
dm12272_01h	FBgn0037073	3	32	35	4	0.943661971830986	0.943661971830986	NA	0.4776	0.4834	0.3659	0.6022	0.7855	0	1.0421	1
dm12272_01h	FBgn0261862	3	106	128	26	0.9	0.9	NA	0.45299999999999996	0.4592	0.3739	0.5479999999999999	0.3454	0	1.0903	1
dm12272_01h	FBgn0051800	3	65	100	21	0.8870967741935479	0.8870967741935479	NA	0.3939	0.4133	0.3226	0.5122	0.0805	0	1.1995	1
dm12272_01h	FBgn0266019	3	25	38	422	0.129896907216495	0.129896907216495	NA	0.3968	0.4235	0.3076	0.5465	0.2166	0	1.179	1
dm12272_01h	FBgn0030991	3	50	25	44	0.6302521008403361	0.6302521008403361	NA	0.6667	0.6243	0.5054	0.7322	0.0408	1	0.7788	1
dm12272_01h	FBgn0004117	3	382	341	3485	0.171815589353612	0.171815589353612	NA	0.5284	0.5283	0.4636	0.5914	0.3665	0	0.9468	1
dm12272_01h	FBgn0050000	3	240	4	234	0.510460251046025	0.510460251046025	NA	0.9836	0.7051	0.4288	0.9353	0.1453	0	0.6533	1
dm12272_01h	FBgn0026619	3	116	107	267	0.455102040816326	0.455102040816326	NA	0.5202	0.5174	0.4326	0.6012	0.6785	0	0.9691	1
dm12272_01h	FBgn0260750	3	69	61	1	0.99236641221374	0.99236641221374	NA	0.5308	0.5257	0.4239	0.6255	0.613	0	0.9546	1
dm12272_01h	FBgn0035519	3	42	39	3	0.9642857142857142	0.9642857142857142	NA	0.5185	0.5143	0.4017	0.6261	0.8003	0	0.9779	1
dm12272_01h	FBgn0038834	3	5617	4992	1450	0.87975785720209	0.87975785720209	NA	0.5295	0.5271	0.4772	0.5757	0.2549	0	0.9483	1
dm12272_01h	FBgn0035515	3	54	65	21	0.85	0.85	NA	0.4538	0.4615	0.3608	0.5655	0.457	0	1.0873	1
dm12272_01h	FBgn0013983	3	50	4	25	0.683544303797468	0.683544303797468	NA	0.9259	0.7643	0.6144	0.858	0.0055	1	0.5554	1
dm12272_01h	FBgn0033777	3	207	176	179	0.6814946619217079	0.6814946619217079	NA	0.5405	0.5377	0.4615	0.6113	0.3159	0	0.9297	1
dm12272_01h	FBgn0013987	3	33	42	198	0.274725274725275	0.274725274725275	NA	0.44	0.4541	0.3428	0.5687	0.4284	0	1.1054	1
dm12272_01h	FBgn0005649	3	132	64	156	0.556818181818182	0.556818181818182	NA	0.6735	0.6491	0.5601	0.7277	0.0025	1	0.7366	1
dm12272_01h	FBgn0005640	3	38	36	129	0.364532019704433	0.364532019704433	NA	0.5135	0.5127	0.3941	0.6296	0.8316	0	0.9818	1
dm12272_01h	FBgn0028886	3	36	38	18	0.804347826086957	0.804347826086957	NA	0.4865	0.4898	0.3745	0.606	0.8614	0	1.0283	1
dm12272_01h	FBgn0029969	3	24	229	45	0.8489932885906041	0.8489932885906041	NA	0.0949	0.1733	0.1026	0.3257	0.0028	1	2.2644	1
dm12272_01h	FBgn0000581	3	29	21	22	0.694444444444444	0.694444444444444	NA	0.58	0.556	0.4241	0.6818	0.396	0	0.9002	1
dm12272_01h	FBgn0032799	3	33	66	71	0.5823529411764711	0.5823529411764711	NA	0.3333	0.3663	0.2706	0.4714	0.0146	1	1.328	1
dm12272_01h	FBgn0028836	3	65	62	94	0.574660633484163	0.574660633484163	NA	0.5118	0.51	0.4073	0.6118	0.8459	0	0.9854	1
dm12272_01h	FBgn0286778	3	97	26	308	0.28538283062645	0.28538283062645	NA	0.7886	0.7356	0.6364	0.8162	0.0005	1	0.5999	1
dm12272_01h	FBgn0032429	3	191	134	67	0.8290816326530609	0.8290816326530609	NA	0.5877	0.5758	0.4903	0.6549	0.078	0	0.8605	1
dm12272_01h	FBgn0039305	3	143	130	30	0.9009900990099008	0.9009900990099008	NA	0.5238	0.5214	0.4399	0.6012	0.5972	0	0.9612	1
dm12272_01h	FBgn0039301	3	28	16	3	0.936170212765958	0.936170212765958	NA	0.6364	0.5935	0.4565	0.7201	0.1737	0	0.833	1
dm12272_01h	FBgn0032420	3	28	25	1	0.9814814814814821	0.9814814814814821	NA	0.5283	0.5211	0.3933	0.6481	0.7492	0	0.9665	1
dm12272_01h	FBgn0039303	3	92	81	16	0.9153439153439151	0.9153439153439151	NA	0.5318	0.5279	0.4345	0.6189	0.545	0	0.9495	1
dm12272_01h	FBgn0086355	3	411	478	295	0.750844594594595	0.750844594594595	NA	0.4623	0.4647	0.4024	0.5286	0.2546	0	1.0758	1
dm12272_01h	FBgn0086357	3	169	348	317	0.619904076738609	0.619904076738609	NA	0.3269	0.3455	0.2646	0.4481	0.0094	1	1.3880000000000001	1
dm12272_01h	FBgn0039043	3	27	29	4	0.933333333333333	0.933333333333333	NA	0.4821	0.4871	0.3628	0.6124	0.8384	0	1.0354	1
dm12272_01h	FBgn0031213	3	124	116	77	0.757097791798107	0.757097791798107	NA	0.5167	0.515	0.4344	0.5952	0.7087	0	0.9736	1
dm12272_01h	FBgn0265180	3	135	161	157	0.653421633554084	0.653421633554084	NA	0.4561	0.4613	0.385	0.54	0.3234	0	1.0847	1
dm12272_01h	FBgn0000261	3	346	391	604	0.549589858314691	0.549589858314691	NA	0.4695	0.4723	0.4077	0.5389	0.3902	0	1.0597	1
dm12272_01h	FBgn0044324	3	33	8	57	0.41836734693877503	0.41836734693877503	NA	0.8049	0.6974	0.5646	0.8089	0.0054	1	0.6605	1
dm12272_01h	FBgn0038974	3	52	48	57	0.636942675159236	0.636942675159236	NA	0.52	0.5167	0.4097	0.6225	0.7549	0	0.9725	1
dm12272_01h	FBgn0015808	3	131	4	292	0.31615925058548	0.31615925058548	NA	0.9704	0.8744	0.6694	0.9357	0.0085	1	0.3751	1
dm12272_01h	FBgn0041180	3	5	47	37	0.584269662921348	0.584269662921348	NA	0.0962	0.2349	0.133	0.3879	0.0062	1	1.8632	1
dm12272_01h	FBgn0027619	3	170	170	296	0.534591194968553	0.534591194968553	NA	0.5	0.4966	0.4135	0.5796	0.9341	0	1.0104	1
dm12272_01h	FBgn0016131	3	33	37	65	0.5185185185185189	0.5185185185185189	NA	0.4714	0.4788	0.3589	0.6013	0.7284	0	1.0524	1
dm12272_01h	FBgn0027611	3	43	90	414	0.24314442413162696	0.24314442413162696	NA	0.3233	0.3498	0.2592	0.4527	0.0074	1	1.3764	1
dm12272_01h	FBgn0261673	3	43	34	19	0.802083333333333	0.802083333333333	NA	0.5584	0.5456	0.4295	0.6579	0.4332	0	0.9179999999999999	1
dm12272_01h	FBgn0261671	3	15	40	48	0.533980582524272	0.533980582524272	NA	0.2727	0.3349	0.2252	0.4591	0.0121	1	1.4311	1
dm12272_01h	FBgn0041186	3	32	22	45	0.545454545454545	0.545454545454545	NA	0.5926	0.5666	0.43700000000000006	0.6885	0.3052	0	0.8804	1
dm12272_01h	FBgn0034480	3	28	56	3	0.96551724137931	0.96551724137931	NA	0.3333	0.368	0.2621	0.4867	0.0313	1	1.3258	1
dm12272_01h	FBgn0036939	3	19	25	77	0.36363636363636404	0.36363636363636404	NA	0.4318	0.4544	0.322	0.5904	0.5073	0	1.1088	1
dm12272_01h	FBgn0030038	3	115	107	127	0.636103151862464	0.636103151862464	NA	0.518	0.5153	0.4313	0.5981	0.7120000000000001	0	0.9732	1
dm12272_01h	FBgn0030039	3	20	16	28	0.5625	0.5625	NA	0.5556	0.5357	0.3947	0.6728	0.6182	0	0.9396	1
dm12272_01h	FBgn0036932	3	150	110	16	0.942028985507246	0.942028985507246	NA	0.5769	0.5669	0.4802	0.648	0.1192	0	0.8765	1
dm12272_01h	FBgn0033214	3	49	69	2	0.983333333333333	0.983333333333333	NA	0.4153	0.4308	0.3329	0.5347	0.1822	0	1.1576	1
dm12272_01h	FBgn0037687	3	77	96	14	0.925133689839572	0.925133689839572	NA	0.4451	0.451	0.3594	0.5457	0.2991	0	1.1095	1
dm12272_01h	FBgn0025742	3	12	25	47	0.44047619047619	0.44047619047619	NA	0.3243	0.3871	0.2616	0.5256	0.1091	0	1.2777	1
dm12272_01h	FBgn0010470	3	224	219	122	0.784070796460177	0.784070796460177	NA	0.5056	0.5052	0.433	0.5773	0.8823	0	0.9923	1
dm12272_01h	FBgn0051272	3	42	49	42	0.6842105263157889	0.6842105263157889	NA	0.4615	0.4695	0.3621	0.5795	0.5847	0	1.0705	1
dm12272_01h	FBgn0040319	3	72	78	233	0.391644908616188	0.391644908616188	NA	0.48	0.4806	0.3887	0.5729	0.6743	0	1.0447	1
dm12272_01h	FBgn0035244	3	21	18	29	0.5735294117647061	0.5735294117647061	NA	0.5385	0.5265	0.3866	0.6635	0.7092	0	0.9574	1
dm12272_01h	FBgn0032160	3	145	132	10	0.965156794425087	0.965156794425087	NA	0.5235	0.5191	0.4337	0.6019	0.6436	0	0.9659	1
dm12272_01h	FBgn0032162	3	30	59	34	0.7235772357723579	0.7235772357723579	NA	0.3371	0.3704	0.2691	0.4835	0.0266	1	1.3176	1
dm12272_01h	FBgn0032166	3	23	37	4	0.9375	0.9375	NA	0.3833	0.4145	0.2971	0.5398	0.1766	0	1.202	1
dm12272_01h	FBgn0053099	3	20	17	56	0.397849462365591	0.397849462365591	NA	0.5405	0.5253	0.3777	0.6694	0.7323	0	0.9608	1
dm12272_01h	FBgn0085256	3	801	759	636	0.7103825136612021	0.7103825136612021	NA	0.5135	0.5154	0.4384	0.5916	0.6681	0	0.9724	1
dm12272_01h	FBgn0001089	3	21	58	30	0.724770642201835	0.724770642201835	NA	0.2658	0.3216	0.2247	0.4337	0.0038	1	1.4714	1
dm12272_01h	FBgn0039829	3	31	33	5	0.927536231884058	0.927536231884058	NA	0.4844	0.4877	0.3669	0.6098	0.84	0	1.0335	1
dm12272_01h	FBgn0050499	3	416	7	23	0.948430493273543	0.948430493273543	NA	0.9835	0.6698	0.4178	0.9079	0.1855	0	0.7117	1
dm12272_01h	FBgn0036157	3	87	4	3	0.968085106382979	0.968085106382979	NA	0.956	0.7741	0.4761	0.9069	0.0695	0	0.5419	1
dm12272_01h	FBgn0037875	3	45	32	9	0.895348837209302	0.895348837209302	NA	0.5844	0.5642	0.4469	0.6754	0.2739	0	0.8837	1
dm12272_01h	FBgn0285925	3	45	42	54	0.617021276595745	0.617021276595745	NA	0.5172	0.5101	0.3984	0.6202	0.8568	0	0.9862	1
dm12272_01h	FBgn0031043	3	24	92	6	0.9508196721311479	0.9508196721311479	NA	0.2069	0.2835	0.1848	0.4282	0.0097	1	1.6224	1
dm12272_01h	FBgn0035300	3	34	28	75	0.452554744525547	0.452554744525547	NA	0.5484	0.5388	0.414	0.6611	0.5376	0	0.9318	1
dm12272_01h	FBgn0031515	3	28	33	5	0.9242424242424241	0.9242424242424241	NA	0.45899999999999996	0.4666	0.3427	0.5927	0.601	0	1.0796	1
dm12272_01h	FBgn0287695	3	24	41	6	0.9154929577464791	0.9154929577464791	NA	0.3692	0.4021	0.2887	0.5239	0.111	0	1.2331	1
dm12272_01h	FBgn0033624	3	447	430	294	0.7489325362937661	0.7489325362937661	NA	0.5097	0.5106	0.43	0.5894	0.7777	0	0.9822	1
dm12272_01h	FBgn0038286	3	169	173	924	0.270142180094787	0.270142180094787	NA	0.4942	0.495	0.4154	0.5745	0.9007	0	1.0135	1
dm12272_01h	FBgn0031020	3	6	36	153	0.21538461538461498	0.21538461538461498	NA	0.1429	0.2709	0.168	0.39899999999999997	0.0018	1	1.6763	1
dm12272_01h	FBgn0026061	3	91	94	3323	0.0527366020524515	0.0527366020524515	NA	0.4919	0.4917	0.4053	0.5783	0.847	0	1.0209	1
dm12272_01h	FBgn0052264	3	25	15	213	0.158102766798419	0.158102766798419	NA	0.625	0.5844	0.4469	0.7133	0.2235	0	0.8491	1
dm12272_01h	FBgn0052267	3	476	432	95	0.905284147557328	0.905284147557328	NA	0.5242	0.5237	0.4595	0.5863	0.4423	0	0.9555	1
dm12272_01h	FBgn0051041	3	80	133	0	0.5	0.5	NA	0.3756	0.4714	0.2798	0.6729	0.7717	0	1.0854	1
dm12272_01h	FBgn0026206	3	15	29	76	0.3666666666666671	0.3666666666666671	NA	0.3409	0.3913	0.2682	0.525	0.1077	0	1.2651	1
dm12272_01h	FBgn0052243	3	32	62	10	0.9038461538461541	0.9038461538461541	NA	0.3404	0.3751	0.2763	0.4853	0.0288	1	1.3035	1
dm12272_01h	FBgn0051248	3	150	155	122	0.7142857142857142	0.7142857142857142	NA	0.4918	0.4937	0.4142	0.574	0.873	0	1.0161	1
dm12272_01h	FBgn0031538	3	89	112	10	0.95260663507109	0.95260663507109	NA	0.4428	0.4545	0.3628	0.5503	0.32899999999999996	0	1.1016	1
dm12272_01h	FBgn0031535	3	28	92	19	0.863309352517986	0.863309352517986	NA	0.2333	0.2858	0.2045	0.384	0.0006	1	1.5995	1
dm12272_01h	FBgn0085484	3	482	318	55	0.935672514619883	0.935672514619883	NA	0.6025	0.5920000000000001	0.5217	0.6564	0.0145	1	0.8314	1
dm12272_01h	FBgn0039562	3	78	84	77	0.6778242677824271	0.6778242677824271	NA	0.4815	0.4845	0.3888	0.5824	0.7526	0	1.037	1
dm12272_01h	FBgn0045866	3	153	173	128	0.7180616740088109	0.7180616740088109	NA	0.4693	0.4723	0.3974	0.5492	0.4613	0	1.0606	1
dm12272_01h	FBgn0283438	3	23	17	35	0.5333333333333329	0.5333333333333329	NA	0.575	0.5403	0.3911	0.682	0.5856	0	0.9318	1
dm12272_01h	FBgn0040817	3	25	28	45	0.5408163265306121	0.5408163265306121	NA	0.4717	0.4795	0.3545	0.6067	0.7526	0	1.0516	1
dm12272_01h	FBgn0037092	3	21	25	9	0.836363636363636	0.836363636363636	NA	0.4565	0.4705	0.3383	0.6066	0.6638	0	1.0726	1
dm12272_01h	FBgn0028473	3	644	613	49	0.962480857580398	0.962480857580398	NA	0.5123	0.5113	0.4413	0.5812	0.728	0	0.98	1
dm12272_01h	FBgn0050392	3	32	32	29	0.688172043010753	0.688172043010753	NA	0.5	0.4996	0.38	0.6191	0.9963	0	1.0086	1
dm12272_01h	FBgn0027552	3	195	194	38	0.911007025761124	0.911007025761124	NA	0.5013	0.4997	0.4226	0.5767	0.9959	0	1.0038	1
dm12272_01h	FBgn0027556	3	58	3	425	0.125514403292181	0.125514403292181	NA	0.9508	0.8197	0.7042	0.899	0.0013	1	0.4675	1
dm12272_01h	FBgn0034641	3	21	20	11	0.788461538461538	0.788461538461538	NA	0.5122	0.5075	0.3656	0.6494	0.9158	0	0.9957	1
dm12272_01h	FBgn0264815	3	54	55	17	0.8650793650793649	0.8650793650793649	NA	0.4954	0.4972	0.3934	0.6018	0.9590000000000001	0	1.0115	1
dm12272_01h	FBgn0031474	3	38	76	79	0.5906735751295339	0.5906735751295339	NA	0.3333	0.3625	0.2679	0.4701	0.0142	1	1.3392	1
dm12272_01h	FBgn0050026	3	78	65	5	0.9662162162162159	0.9662162162162159	NA	0.5455	0.5387	0.4363	0.6373	0.44	0	0.9296	1
dm12272_01h	FBgn0038211	3	101	102	2	0.990243902439024	0.990243902439024	NA	0.4975	0.5062	0.41	0.6039	0.8983	0	0.9924	1
dm12272_01h	FBgn0038214	3	38	38	77	0.49673202614379103	0.49673202614379103	NA	0.5	0.494	0.3771	0.6114	0.9208	0	1.0197	1
dm12272_01h	FBgn0035534	3	66	129	19	0.911214953271028	0.911214953271028	NA	0.3385	0.3612	0.2797	0.4522	0.0062	1	1.3394	1
dm12272_01h	FBgn0035532	3	47	32	6	0.929411764705882	0.929411764705882	NA	0.5949	0.5733	0.4582	0.6816	0.2042	0	0.867	1
dm12272_01h	FBgn0035533	3	36	30	79	0.45517241379310297	0.45517241379310297	NA	0.5455	0.5386	0.4175	0.6571	0.5263	0	0.9317	1
dm12272_01h	FBgn0038810	3	14	36	58	0.46296296296296297	0.46296296296296297	NA	0.28	0.3443	0.2287	0.4765	0.0224	1	1.4028	1
dm12272_01h	FBgn0035827	3	88	123	3	0.9859813084112149	0.9859813084112149	NA	0.4171	0.4291	0.3434	0.5195	0.1177	0	1.1598	1
dm12272_01h	FBgn0005655	3	110	115	181	0.5541871921182271	0.5541871921182271	NA	0.4889	0.4886	0.4039	0.5736	0.7887	0	1.0271	1
dm12272_01h	FBgn0035539	3	56	79	235	0.364864864864865	0.364864864864865	NA	0.4148	0.4275	0.3335	0.5254	0.1392	0	1.1648	1
dm12272_01h	FBgn0033799	3	47	37	4	0.954545454545455	0.954545454545455	NA	0.5595	0.5458	0.4304	0.6565	0.4268	0	0.9175	1
dm12272_01h	FBgn0033875	3	336	254	609	0.49207673060884105	0.49207673060884105	NA	0.5695	0.5643	0.4883	0.6355	0.0902	0	0.8805	1
dm12272_01h	FBgn0028479	3	84	101	195	0.4868421052631579	0.4868421052631579	NA	0.4541	0.4586	0.3714	0.5479999999999999	0.3528	0	1.0918	1
dm12272_01h	FBgn0005666	3	16	24	784	0.0485436893203883	0.0485436893203883	NA	0.4	0.4335	0.2998	0.573	0.3475	0	1.1586	1
dm12272_01h	FBgn0030876	3	142	19	235	0.406565656565657	0.406565656565657	NA	0.882	0.8155	0.7061	0.8824	0.0009	1	0.4747	1
dm12272_01h	FBgn0032642	3	74	173	70	0.779179810725552	0.779179810725552	NA	0.2996	0.3283	0.252	0.4202	0.0025	1	1.4419	1
dm12272_01h	FBgn0283442	3	31	24	248	0.18151815181518105	0.18151815181518105	NA	0.5636	0.5465	0.4229	0.6664	0.4515	0	0.9169	1
dm12272_01h	FBgn0028670	3	199	396	42	0.9340659340659341	0.9340659340659341	NA	0.3345	0.3492	0.2883	0.4203	0.0007	1	1.371	1
dm12272_01h	FBgn0028853	3	89	0	72	0.552795031055901	0.552795031055901	NA	1.0	0.6675	0.3852	0.9058	0.2526	0	0.7192	1
dm12272_01h	FBgn0032444	3	276	29	204	0.599214145383104	0.599214145383104	NA	0.9049	0.8625	0.7969	0.9066	0.0002	1	0.3981	1
dm12272_01h	FBgn0039360	3	85	59	107	0.5737051792828679	0.5737051792828679	NA	0.5903	0.5735	0.4736	0.6675	0.1429	0	0.8655	1
dm12272_01h	FBgn0001942	3	831	2412	1671	0.65995115995116	0.65995115995116	NA	0.2562	0.2904	0.2158	0.3991	0.0024	1	1.5805	1
dm12272_01h	FBgn0029672	3	23	29	8	0.866666666666667	0.866666666666667	NA	0.4423	0.4593	0.3333	0.5896	0.5354	0	1.0963	1
dm12272_01h	FBgn0035791	3	17	107	21	0.855172413793103	0.855172413793103	NA	0.1371	0.2111	0.1355	0.3255	0.0008	1	1.9744	1
dm12272_01h	FBgn0003015	3	34	35	1	0.9857142857142859	0.9857142857142859	NA	0.4928	0.4947	0.3761	0.6135	0.9307	0	1.0184	1
dm12272_01h	FBgn0039238	3	45	42	3	0.966666666666667	0.966666666666667	NA	0.5172	0.515	0.4023	0.627	0.7913	0	0.9765	1
dm12272_01h	FBgn0259481	3	56	50	285	0.271099744245524	0.271099744245524	NA	0.5283	0.5196	0.4138	0.6236	0.7101	0	0.9667	1
dm12272_01h	FBgn0039790	3	39	46	183	0.31716417910447803	0.31716417910447803	NA	0.4588	0.4642	0.3508	0.5813	0.5398	0	1.0832	1
dm12272_01h	FBgn0029094	3	60	59	40	0.7484276729559749	0.7484276729559749	NA	0.5042	0.5019	0.3959	0.6076	0.9715	0	1.0021	1
dm12272_01h	FBgn0015829	3	26	24	27	0.6493506493506489	0.6493506493506489	NA	0.52	0.5137	0.3836	0.6418	0.8390000000000001	0	0.9815	1
dm12272_01h	FBgn0041789	3	1178	368	342	0.81885593220339	0.81885593220339	NA	0.762	0.746	0.6914	0.7888	0.0001	1	0.5835	1
dm12272_01h	FBgn0031947	3	35	35	5	0.933333333333333	0.933333333333333	NA	0.5	0.5004	0.3843	0.6148	0.9884	0	1.0064	1
dm12272_01h	FBgn0031491	3	10	38	28	0.631578947368421	0.631578947368421	NA	0.2083	0.3049	0.2	0.4297	0.0042	1	1.5361	1
dm12272_01h	FBgn0033127	3	38	58	174	0.35555555555555607	0.35555555555555607	NA	0.3958	0.4169	0.3165	0.5235	0.1232	0	1.1922	1
dm12272_01h	FBgn0062978	3	618	401	155	0.867972742759796	0.867972742759796	NA	0.6065	0.5969	0.5316	0.6566	0.0094	1	0.8228	1
dm12272_01h	FBgn0023527	3	36	33	0	0.5	0.5	NA	0.5217	0.5061	0.3164	0.6941	0.9465	0	1.0078	1
dm12272_01h	FBgn0030545	3	116	0	53	0.6863905325443791	0.6863905325443791	NA	1.0	0.6712	0.3907	0.9189	0.2508	0	0.7126	1
dm12272_01h	FBgn0019686	3	28	28	1	0.982456140350877	0.982456140350877	NA	0.5	0.4999	0.3748	0.6264	0.9961	0	1.0087	1
dm12272_01h	FBgn0023525	3	85	103	6	0.969072164948454	0.969072164948454	NA	0.4521	0.4595	0.3674	0.5565	0.3879	0	1.0905	1
dm12272_01h	FBgn0033897	3	39	27	4	0.942857142857143	0.942857142857143	NA	0.5909	0.5699	0.4452	0.6875	0.2633	0	0.8740000000000001	1
dm12272_01h	FBgn0033221	3	258	229	140	0.776714513556619	0.776714513556619	NA	0.5298	0.5261	0.445	0.6048	0.5006	0	0.9520000000000001	1
dm12272_01h	FBgn0034200	3	141	357	9	0.9822485207100591	0.9822485207100591	NA	0.2831	0.3148	0.2361	0.4233	0.0063	1	1.49	1
dm12272_01h	FBgn0010278	3	40	57	24	0.8016528925619829	0.8016528925619829	NA	0.4124	0.4299	0.3261	0.5392	0.1993	0	1.1607	1
dm12272_01h	FBgn0015359	3	39	28	38	0.6380952380952379	0.6380952380952379	NA	0.5821	0.5619	0.4424	0.6767	0.3041	0	0.8881	1
dm12272_01h	FBgn0010288	3	113	257	32	0.920398009950249	0.920398009950249	NA	0.3054	0.3322	0.2567	0.4257	0.0031	1	1.4286	1
dm12272_01h	FBgn0000053	3	462	101	71	0.8880126182965301	0.8880126182965301	NA	0.8206	0.7981	0.7306	0.8463	0.0002	1	0.5026	1
dm12272_01h	FBgn0262036	3	27	24	218	0.18959107806691397	0.18959107806691397	NA	0.5294	0.5147	0.3793	0.6467	0.8256	0	0.9799	1
dm12272_01h	FBgn0010282	3	32	25	110	0.341317365269461	0.341317365269461	NA	0.5614	0.5451	0.4221	0.6636	0.4675	0	0.9195	1
dm12272_01h	FBgn0031817	3	20	49	13	0.841463414634146	0.841463414634146	NA	0.2899	0.3414	0.2371	0.4599	0.0113	1	1.4076	1
dm12272_01h	FBgn0040634	3	32	56	39	0.692913385826772	0.692913385826772	NA	0.3636	0.3939	0.29	0.5064	0.0639	0	1.2526	1
dm12272_01h	FBgn0036334	3	730	1404	22	0.9897959183673469	0.9897959183673469	NA	0.3421	0.3497	0.2898	0.4235	0.0021	1	1.3694	1
dm12272_01h	FBgn0034920	3	94	75	31	0.845	0.845	NA	0.5562	0.5491	0.4566	0.6393	0.2913	0	0.9095	1
dm12272_01h	FBgn0027493	3	143	146	509	0.36215538847117795	0.36215538847117795	NA	0.4948	0.4953	0.4155	0.5760000000000001	0.9061	0	1.0128	1
dm12272_01h	FBgn0027496	3	70	177	0	0.5	0.5	NA	0.2834	0.4569	0.2626	0.6638	0.6759	0	1.1207	1
dm12272_01h	FBgn0021796	3	53	58	3	0.9736842105263158	0.9736842105263158	NA	0.4775	0.4782	0.3726	0.5849	0.6836	0	1.0515	1
dm12272_01h	FBgn0021795	3	412	406	387	0.678838174273859	0.678838174273859	NA	0.5037	0.503	0.4356	0.5702	0.9276	0	0.9964	1
dm12272_01h	FBgn0014857	3	26	74	758	0.11655011655011699	0.11655011655011699	NA	0.26	0.3114	0.2184	0.42100000000000004	0.0025	1	1.5061	1
dm12272_01h	FBgn0032833	3	1371	1473	139	0.9534026148172979	0.9534026148172979	NA	0.4821	0.4838	0.4283	0.5412	0.5421	0	1.0347	1
dm12272_01h	FBgn0041781	3	26	33	24	0.710843373493976	0.710843373493976	NA	0.4407	0.4549	0.3331	0.5822	0.4761	0	1.1056	1
dm12272_01h	FBgn0033093	3	259	232	51	0.9059040590405899	0.9059040590405899	NA	0.5275	0.5241	0.4481	0.5973	0.5045	0	0.9555	1
dm12272_01h	FBgn0033092	3	41	29	27	0.721649484536082	0.721649484536082	NA	0.5857	0.5638	0.4449	0.6776	0.2842	0	0.8845	1
dm12272_01h	FBgn0032859	3	66	21	162	0.3493975903614461	0.3493975903614461	NA	0.7586	0.6999	0.586	0.7946	0.0029	1	0.6561	1
dm12272_01h	FBgn0032322	3	249	301	55	0.9090909090909091	0.9090909090909091	NA	0.4527	0.4647	0.3894	0.5439	0.34299999999999997	0	1.0771	1
dm12272_01h	FBgn0035388	3	30	62	13	0.876190476190476	0.876190476190476	NA	0.3261	0.3619	0.2629	0.4729	0.0167	1	1.3419	1
dm12272_01h	FBgn0034887	3	45	16	9	0.8714285714285709	0.8714285714285709	NA	0.7377	0.6692	0.5429999999999999	0.7788	0.0113	1	0.7054	1
dm12272_01h	FBgn0035499	3	154	171	838	0.27944969905417	0.27944969905417	NA	0.4738	0.4758	0.3951	0.5594	0.5485	0	1.0538	1
dm12272_01h	FBgn0035490	3	29	40	29	0.7040816326530609	0.7040816326530609	NA	0.4203	0.439	0.3247	0.5587	0.3116	0	1.1412	1
dm12272_01h	FBgn0033639	3	94	66	169	0.486322188449848	0.486322188449848	NA	0.5875	0.5757	0.47700000000000004	0.6683	0.1242	0	0.8615	1
dm12272_01h	FBgn0033638	3	45	36	96	0.457627118644068	0.457627118644068	NA	0.5556	0.5439	0.431	0.6538	0.4362	0	0.9207	1
dm12272_01h	FBgn0033631	3	345	359	102	0.8734491315136479	0.8734491315136479	NA	0.4901	0.4903	0.4204	0.5605	0.7718	0	1.0223	1
dm12272_01h	FBgn0033635	3	301	329	117	0.843373493975904	0.843373493975904	NA	0.4778	0.4789	0.4102	0.5493	0.5312	0	1.0459	1
dm12272_01h	FBgn0054054	3	33	23	2	0.96551724137931	0.96551724137931	NA	0.5893	0.5654	0.4384	0.6863	0.3064	0	0.8823	1
dm12272_01h	FBgn0035028	3	37	30	7	0.905405405405405	0.905405405405405	NA	0.5522	0.5388	0.4176	0.6562	0.5223	0	0.9313	1
dm12272_01h	FBgn0286213	3	3058	5992	4689	0.658708785209986	0.658708785209986	NA	0.3379	0.3486	0.2921	0.4176	0.0009	1	1.3721	1
dm12272_01h	FBgn0035674	3	24	30	2	0.9642857142857142	0.9642857142857142	NA	0.4444	0.4616	0.3371	0.5905	0.5564	0	1.0911	1
dm12272_01h	FBgn0035670	3	417	459	15	0.9831649831649829	0.9831649831649829	NA	0.47600000000000003	0.4779	0.4094	0.5488	0.502	0	1.0481	1
dm12272_01h	FBgn0035673	3	49	61	65	0.628571428571429	0.628571428571429	NA	0.4455	0.4554	0.3524	0.563	0.40299999999999997	0	1.1012	1
dm12272_01h	FBgn0013733	3	233	206	42	0.9126819126819129	0.9126819126819129	NA	0.5308	0.5305	0.4549	0.6044	0.4053	0	0.9433	1
dm12272_01h	FBgn0003714	3	234	203	142	0.7547495682210709	0.7547495682210709	NA	0.5355	0.5289	0.4362	0.6177	0.5091	0	0.9474	1
dm12272_01h	FBgn0034883	3	99	141	2	0.991735537190083	0.991735537190083	NA	0.4125	0.4235	0.3419	0.5102	0.0802	0	1.1728	1
dm12272_01h	FBgn0037074	3	20	16	24	0.6	0.6	NA	0.5556	0.5354	0.3939	0.6728	0.6217	0	0.9403	1
dm12272_01h	FBgn0052280	3	77	14	235	0.279141104294479	0.279141104294479	NA	0.8462	0.7679	0.6611	0.85	0.0006	1	0.5496	1
dm12272_01h	FBgn0052803	3	42	14	0	0.5	0.5	NA	0.75	0.5698	0.371	0.7487	0.47600000000000003	0	0.8829	1
dm12272_01h	FBgn0043070	3	49	35	181	0.316981132075472	0.316981132075472	NA	0.5833	0.5656	0.4534	0.6723	0.2444	0	0.8808	1
dm12272_01h	FBgn0031558	3	785	1686	1147	0.6829740187949139	0.6829740187949139	NA	0.3177	0.3556	0.2742	0.4586	0.0122	1	1.3569	1
dm12272_01h	FBgn0031559	3	432	1135	34	0.978763272954404	0.978763272954404	NA	0.2757	0.3108	0.2239	0.4345	0.0085	1	1.5085	1
dm12272_01h	FBgn0034075	3	101	76	315	0.359756097560976	0.359756097560976	NA	0.5706	0.563	0.4698	0.6506	0.1737	0	0.8841	1
dm12272_01h	FBgn0034071	3	19	18	77	0.32456140350877194	0.32456140350877194	NA	0.5135	0.5091	0.3702	0.648	0.8994	0	0.992	1
dm12272_01h	FBgn0034072	3	24	35	36	0.621052631578947	0.621052631578947	NA	0.4068	0.4336	0.314	0.5603	0.2959	0	1.1554	1
dm12272_01h	FBgn0034073	3	21	19	4	0.9090909090909091	0.9090909090909091	NA	0.525	0.5166	0.37799999999999995	0.6524	0.815	0	0.9766	1
dm12272_01h	FBgn0030753	3	9	28	39	0.4868421052631579	0.4868421052631579	NA	0.2432	0.3405	0.2185	0.4834	0.0302	1	1.4187	1
dm12272_01h	FBgn0030752	3	15	74	42	0.6793893129770989	0.6793893129770989	NA	0.1685	0.2561	0.1625	0.3917	0.0043	1	1.742	1
dm12272_01h	FBgn0000097	3	184	163	207	0.626353790613718	0.626353790613718	NA	0.5303	0.524	0.4449	0.6015	0.5374	0	0.9559	1
dm12272_01h	FBgn0000092	3	2294	2309	2354	0.661635762541325	0.661635762541325	NA	0.4984	0.5	0.4407	0.5594	0.997	0	1.0017	1
dm12272_01h	FBgn0027790	3	94	105	114	0.635782747603834	0.635782747603834	NA	0.4724	0.4742	0.3866	0.5628	0.56	0	1.0578	1
dm12272_01h	FBgn0033951	3	36	36	19	0.7912087912087908	0.7912087912087908	NA	0.5	0.5	0.3834	0.6165	0.9990000000000001	0	1.0074	1
dm12272_01h	FBgn0029932	3	126	49	157	0.52710843373494	0.52710843373494	NA	0.72	0.6923	0.6032	0.769	0.0004	1	0.6675	1
dm12272_01h	FBgn0266581	3	38	24	75	0.452554744525547	0.452554744525547	NA	0.6129	0.5824	0.4557	0.6995	0.1966	0	0.8517	1
dm12272_01h	FBgn0266582	3	432	423	38	0.9574468085106379	0.9574468085106379	NA	0.5053	0.5053	0.4235	0.586	0.8873	0	0.9928	1
dm12272_01h	FBgn0041160	3	76	69	21	0.873493975903614	0.873493975903614	NA	0.5241	0.5239	0.4187	0.6278	0.6449	0	0.9583	1
dm12272_01h	FBgn0027579	3	156	133	92	0.7585301837270341	0.7585301837270341	NA	0.5398	0.5323	0.4515	0.6106	0.4165	0	0.9401	1
dm12272_01h	FBgn0027572	3	53	64	155	0.43014705882352894	0.43014705882352894	NA	0.45299999999999996	0.462	0.3641	0.5632	0.4517	0	1.0857	1
dm12272_01h	FBgn0034693	3	16	21	64	0.36633663366336605	0.36633663366336605	NA	0.4324	0.4571	0.3254	0.5958	0.5339	0	1.1027	1
dm12272_01h	FBgn0034697	3	35	20	4	0.932203389830508	0.932203389830508	NA	0.6364	0.5955	0.4655	0.7147	0.1417	0	0.8289	1
dm12272_01h	FBgn0038180	3	385	365	618	0.548245614035088	0.548245614035088	NA	0.5133	0.5124	0.442	0.5821	0.7147	0	0.9779	1
dm12272_01h	FBgn0038181	3	55	69	150	0.452554744525547	0.452554744525547	NA	0.4435	0.4575	0.359	0.5604	0.4013	0	1.0957	1
dm12272_01h	FBgn0038183	3	90	53	33	0.8125	0.8125	NA	0.6294	0.6088	0.5126	0.6976	0.0281	1	0.8039	1
dm12272_01h	FBgn0085205	3	122	306	0	0.5	0.5	NA	0.285	0.4671	0.2657	0.6805	0.7547	0	1.0989	1
dm12272_01h	FBgn0036697	3	52	87	229	0.37771739130434795	0.37771739130434795	NA	0.3741	0.3907	0.2994	0.4911	0.0342	1	1.2584	1
dm12272_01h	FBgn0036698	3	20	15	19	0.648148148148148	0.648148148148148	NA	0.5714	0.5463	0.4033	0.6849	0.5225	0	0.9197	1
dm12272_01h	FBgn0030350	3	208	184	188	0.6758620689655171	0.6758620689655171	NA	0.5306	0.5277	0.4511	0.6023	0.4564	0	0.9487	1
dm12272_01h	FBgn0036341	3	72	61	99	0.5732758620689661	0.5732758620689661	NA	0.5414	0.5338	0.4352	0.6297	0.4901	0	0.9387	1
dm12272_01h	FBgn0083120	3	67	46	75	0.6010638297872339	0.6010638297872339	NA	0.5929	0.5759	0.4712	0.6737	0.1474	0	0.8615	1
dm12272_01h	FBgn0083123	3	153	189	190	0.6428571428571429	0.6428571428571429	NA	0.4474	0.4528	0.3761	0.5322	0.2304	0	1.1035	1
dm12272_01h	FBgn0083124	3	437	11	134	0.769759450171821	0.769759450171821	NA	0.9754	0.7034	0.4368	0.937	0.1308	0	0.6554	1
dm12272_01h	FBgn0264751	3	52	103	9	0.945121951219512	0.945121951219512	NA	0.3355	0.3604	0.2759	0.4542	0.0064	1	1.3425	1
dm12272_01h	FBgn0028872	3	26	28	8	0.870967741935484	0.870967741935484	NA	0.4815	0.4863	0.3605	0.6138	0.83	0	1.0372	1
dm12272_01h	FBgn0040918	3	43	40	157	0.345833333333333	0.345833333333333	NA	0.5181	0.5139	0.3977	0.6293	0.8126	0	0.9792	1
dm12272_01h	FBgn0039349	3	56	76	43	0.7542857142857142	0.7542857142857142	NA	0.4242	0.4369	0.3423	0.5357	0.2068	0	1.1427	1
dm12272_01h	FBgn0039348	3	39	42	98	0.45251396648044706	0.45251396648044706	NA	0.4815	0.4844	0.3732	0.5968	0.7807	0	1.0391	1
dm12272_01h	FBgn0032465	3	57	58	2	0.9829059829059829	0.9829059829059829	NA	0.4957	0.4958	0.3931	0.5991	0.9323	0	1.0142	1
dm12272_01h	FBgn0032467	3	148	126	96	0.740540540540541	0.740540540540541	NA	0.5401	0.5359	0.457	0.6127	0.3558	0	0.9332	1
dm12272_01h	FBgn0001961	3	77	73	24	0.8620689655172409	0.8620689655172409	NA	0.5133	0.5111	0.4159	0.6057	0.815	0	0.9825	1
dm12272_01h	FBgn0259243	3	2	83	192	0.30685920577617304	0.30685920577617304	NA	0.0235	0.1546	0.0774	0.3681	0.0104	1	2.4815	1
dm12272_01h	FBgn0039006	3	28	37	14	0.8227848101265821	0.8227848101265821	NA	0.4308	0.4475	0.3302	0.569	0.3891	0	1.1217	1
dm12272_01h	FBgn0042186	3	18	96	48	0.703703703703704	0.703703703703704	NA	0.1579	0.2277	0.1498	0.3317	0.0002	1	1.8742	1
dm12272_01h	FBgn0017448	3	46	46	5	0.948453608247423	0.948453608247423	NA	0.5	0.4995	0.39	0.6085	0.9892	0	1.0075	1
dm12272_01h	FBgn0022023	3	107	360	218	0.681751824817518	0.681751824817518	NA	0.2291	0.263	0.1955	0.3598	0.0007	1	1.6917	1
dm12272_01h	FBgn0022027	3	63	77	13	0.915032679738562	0.915032679738562	NA	0.45	0.4625	0.3641	0.5636	0.46	0	1.0848	1
dm12272_01h	FBgn0022029	3	26	13	40	0.493670886075949	0.493670886075949	NA	0.6667	0.6095	0.4722	0.7366	0.1158	0	0.8053	1
dm12272_01h	FBgn0040321	3	228	193	14	0.967816091954023	0.967816091954023	NA	0.5416	0.5422	0.4627	0.6188	0.2748	0	0.9214	1
dm12272_01h	FBgn0038438	3	63	68	19	0.873333333333333	0.873333333333333	NA	0.4809	0.4854	0.3861	0.5863	0.7707	0	1.0355	1
dm12272_01h	FBgn0037678	3	216	173	13	0.9676616915422879	0.9676616915422879	NA	0.5553	0.5498	0.4747	0.6224	0.1802	0	0.9071	1
dm12272_01h	FBgn0035110	3	83	64	8	0.9483870967741941	0.9483870967741941	NA	0.5646	0.5541	0.4584	0.6462	0.2588	0	0.9005	1
dm12272_01h	FBgn0038437	3	51	54	0	0.5	0.5	NA	0.4857	0.4973	0.3029	0.6936	0.9769	0	1.0282	1
dm12272_01h	FBgn0087040	3	51	61	13	0.8959999999999999	0.8959999999999999	NA	0.4554	0.4628	0.3621	0.5665	0.4708	0	1.0843	1
dm12272_01h	FBgn0034194	3	30	32	11	0.849315068493151	0.849315068493151	NA	0.4839	0.4883	0.3679	0.6094	0.8486	0	1.0323	1
dm12272_01h	FBgn0034191	3	13	45	9	0.865671641791045	0.865671641791045	NA	0.2241	0.3096	0.2055	0.4362	0.0074	1	1.5187	1
dm12272_01h	FBgn0031968	3	65	9	74	0.5	0.5	NA	0.8784	0.7669	0.6569	0.8489	0.0005	1	0.5511	1
dm12272_01h	FBgn0034199	3	414	590	33	0.96817743490839	0.96817743490839	NA	0.4124	0.4302	0.35100000000000003	0.5204	0.1078	0	1.1563	1
dm12272_01h	FBgn0034198	3	156	210	12	0.968253968253968	0.968253968253968	NA	0.4262	0.4371	0.3524	0.5286	0.1561	0	1.1407	1
dm12272_01h	FBgn0038752	3	40	55	80	0.5428571428571429	0.5428571428571429	NA	0.4211	0.4367	0.3351	0.5426	0.2396	0	1.1442	1
dm12272_01h	FBgn0038916	3	223	398	10	0.984152139461173	0.984152139461173	NA	0.3591	0.4003	0.2819	0.5448	0.1523	0	1.2405	1
dm12272_01h	FBgn0036974	3	88	75	429	0.275337837837838	0.275337837837838	NA	0.5399	0.5334	0.4411	0.6235	0.4701	0	0.9388	1
dm12272_01h	FBgn0034229	3	722	761	513	0.7429859719438879	0.7429859719438879	NA	0.4869	0.4966	0.41700000000000004	0.5770000000000001	0.9262	0	1.0101	1
dm12272_01h	FBgn0031520	3	11	42	5	0.9137931034482759	0.9137931034482759	NA	0.2075	0.3005	0.191	0.4361	0.0083	1	1.5569	1
dm12272_01h	FBgn0020385	3	35	38	504	0.12651646447140402	0.12651646447140402	NA	0.4795	0.4903	0.3723	0.6093	0.8715	0	1.0277	1
dm12272_01h	FBgn0039835	3	112	114	15	0.937759336099585	0.937759336099585	NA	0.4956	0.4978	0.4109	0.5852	0.9579	0	1.0085	1
dm12272_01h	FBgn0262475	3	66	55	12	0.909774436090226	0.909774436090226	NA	0.5455	0.5355	0.431	0.6363	0.4911	0	0.9358	1
dm12272_01h	FBgn0036300	3	137	2	66	0.678048780487805	0.678048780487805	NA	0.9856	0.7605	0.4585	0.9329	0.0944	0	0.5622	1
dm12272_01h	FBgn0051233	3	38	1	439	0.0815899581589958	0.0815899581589958	NA	0.9744	0.8021	0.6858	0.89	0.0002	1	0.4954	1
dm12272_01h	FBgn0026563	3	37	23	11	0.845070422535211	0.845070422535211	NA	0.6167	0.5885	0.4631	0.705	0.1603	0	0.8409	1
dm12272_01h	FBgn0026562	3	1059	547	735	0.686031610422896	0.686031610422896	NA	0.6594	0.6415	0.5705	0.7013	0.0016	1	0.7485	1
dm12272_01h	FBgn0260860	3	68	53	20	0.858156028368794	0.858156028368794	NA	0.562	0.5535	0.4464	0.6563	0.3126	0	0.9024	1
dm12272_01h	FBgn0263987	3	41	47	357	0.197752808988764	0.197752808988764	NA	0.4659	0.4752	0.3651	0.5879	0.6591	0	1.0587	1
dm12272_01h	FBgn0037755	3	23	24	23	0.671428571428571	0.671428571428571	NA	0.4894	0.49	0.3587	0.6221	0.8778	0	1.0304	1
dm12272_01h	FBgn0036590	3	131	50	22	0.8916256157635469	0.8916256157635469	NA	0.7238	0.6965	0.6038	0.7746	0.0012	1	0.6609	1
dm12272_01h	FBgn0036597	3	42	0	10	0.8076923076923079	0.8076923076923079	NA	1.0	0.8028	0.652	0.8912	0.0055	1	0.4945	1
dm12272_01h	FBgn0032873	3	18	26	0	0.5	0.5	NA	0.4091	0.4758	0.2925	0.6679999999999999	0.7981	0	1.073	1
dm12272_01h	FBgn0032871	3	42	37	9	0.8977272727272729	0.8977272727272729	NA	0.5316	0.5246	0.4102	0.6372	0.6701	0	0.9579	1
dm12272_01h	FBgn0034142	3	104	126	26	0.8984375	0.8984375	NA	0.4522	0.4578	0.3736	0.5457	0.3279	0	1.0933	1
dm12272_01h	FBgn0031529	3	28	90	3	0.9752066115702479	0.9752066115702479	NA	0.2373	0.2868	0.2016	0.3919	0.0017	1	1.5976	1
dm12272_01h	FBgn0031930	3	23	21	106	0.293333333333333	0.293333333333333	NA	0.5227	0.5154	0.3792	0.6477	0.8216	0	0.9788	1
dm12272_01h	FBgn0003862	3	13	20	46	0.41772151898734206	0.41772151898734206	NA	0.3939	0.4351	0.2942	0.5838	0.3787	0	1.1563	1
dm12272_01h	FBgn0003867	3	121	5	350	0.264705882352941	0.264705882352941	NA	0.9603	0.8162	0.5443	0.9218	0.0266	1	0.4719	1
dm12272_01h	FBgn0005355	3	23	27	8	0.8620689655172409	0.8620689655172409	NA	0.46	0.4718	0.3458	0.6	0.6672	0	1.0686	1
dm12272_01h	FBgn0035473	3	132	116	230	0.518828451882845	0.518828451882845	NA	0.5323	0.5289	0.4413	0.6143	0.5002	0	0.9472	1
dm12272_01h	FBgn0035471	3	257	270	35	0.937722419928826	0.937722419928826	NA	0.4877	0.4868	0.4151	0.5585	0.7054	0	1.0296	1
dm12272_01h	FBgn0034419	3	64	54	6	0.9516129032258059	0.9516129032258059	NA	0.5424	0.5339	0.4225	0.6411	0.5328	0	0.9395	1
dm12272_01h	FBgn0028468	3	47	28	5	0.9375	0.9375	NA	0.6267	0.5996	0.4697	0.716	0.1239	0	0.8217	1
dm12272_01h	FBgn0261802	3	30	50	141	0.36199095022624395	0.36199095022624395	NA	0.375	0.4043	0.2965	0.5198	0.0993	0	1.2259	1
dm12272_01h	FBgn0024320	3	50	60	28	0.7971014492753621	0.7971014492753621	NA	0.4545	0.4609	0.3576	0.5676	0.4615	0	1.0888	1
dm12272_01h	FBgn0024326	3	38	48	24	0.781818181818182	0.781818181818182	NA	0.4419	0.455	0.34600000000000003	0.568	0.4237	0	1.1032	1
dm12272_01h	FBgn0263776	3	98	100	19	0.9124423963133641	0.9124423963133641	NA	0.4949	0.499	0.4101	0.5888	0.9775	0	1.0062	1
dm12272_01h	FBgn0039857	3	2272	2353	3118	0.597313702699212	0.597313702699212	NA	0.4912	0.4934	0.4192	0.5689	0.8476	0	1.0162	1
dm12272_01h	FBgn0003330	3	13	28	5	0.891304347826087	0.891304347826087	NA	0.3171	0.3765	0.2505	0.5145	0.0776	0	1.3076	1
dm12272_01h	FBgn0036136	3	106	90	186	0.5130890052356021	0.5130890052356021	NA	0.5408	0.5358	0.4508	0.6187	0.4006	0	0.9338	1
dm12272_01h	FBgn0262572	3	11	36	2	0.9591836734693879	0.9591836734693879	NA	0.23399999999999999	0.3172	0.2035	0.4497	0.0106	1	1.4947	1
dm12272_01h	FBgn0260049	3	42	29	129	0.355	0.355	NA	0.5915	0.5718	0.4543	0.6831	0.221	0	0.8699	1
dm12272_01h	FBgn0030504	3	42	46	19	0.8224299065420559	0.8224299065420559	NA	0.4773	0.4803	0.3686	0.5931	0.728	0	1.0479	1
dm12272_01h	FBgn0000565	3	142	123	29	0.901360544217687	0.901360544217687	NA	0.5358	0.5294	0.4453	0.6111	0.4721	0	0.9459	1
dm12272_01h	FBgn0000567	3	44	34	139	0.359447004608295	0.359447004608295	NA	0.5641	0.5496	0.4341	0.6608	0.39	0	0.9104	1
dm12272_01h	FBgn0010612	3	3323	3345	43	0.993592609149158	0.993592609149158	NA	0.4984	0.4986	0.4402	0.5564	0.963	0	1.0045	1
dm12272_01h	FBgn0034057	3	46	62	1	0.990825688073395	0.990825688073395	NA	0.4259	0.4395	0.3384	0.5448	0.2511	0	1.1374	1
dm12272_01h	FBgn0034051	3	65	7	85	0.45859872611465	0.45859872611465	NA	0.9028	0.7926	0.6796	0.8746	0.0005	1	0.5107	1
dm12272_01h	FBgn0034058	3	46	64	81	0.5759162303664921	0.5759162303664921	NA	0.4182	0.4344	0.3331	0.5415	0.2193	0	1.1496	1
dm12272_01h	FBgn0034059	3	183	157	114	0.748898678414097	0.748898678414097	NA	0.5382	0.5342	0.456	0.61	0.3712	0	0.9364	1
dm12272_01h	FBgn0030735	3	35	39	33	0.691588785046729	0.691588785046729	NA	0.473	0.4826	0.3667	0.601	0.768	0	1.0437	1
dm12272_01h	FBgn0011640	3	64	67	75	0.635922330097087	0.635922330097087	NA	0.4885	0.4903	0.3894	0.5917	0.8472	0	1.0253	1
dm12272_01h	FBgn0027779	3	298	327	163	0.793147208121827	0.793147208121827	NA	0.4768	0.4839	0.41200000000000003	0.5577	0.64	0	1.0357	1
dm12272_01h	FBgn0062449	3	21	29	9	0.8474576271186439	0.8474576271186439	NA	0.42	0.4441	0.3181	0.5751	0.397	0	1.1315	1
dm12272_01h	FBgn0029915	3	52	67	18	0.868613138686131	0.868613138686131	NA	0.43700000000000006	0.4491	0.3493	0.5536	0.3233	0	1.115	1
dm12272_01h	FBgn0029911	3	20	24	108	0.289473684210526	0.289473684210526	NA	0.4545	0.4679	0.3369	0.6013	0.6368	0	1.078	1
dm12272_01h	FBgn0051004	3	49	53	75	0.576271186440678	0.576271186440678	NA	0.4804	0.4869	0.3796	0.5953	0.8073	0	1.0333	1
dm12272_01h	FBgn0051005	3	61	58	29	0.8040540540540541	0.8040540540540541	NA	0.5126	0.509	0.40700000000000003	0.6102	0.8586	0	0.9873	1
dm12272_01h	FBgn0085192	3	88	100	12	0.94	0.94	NA	0.4681	0.4723	0.3829	0.564	0.5372	0	1.0621	1
dm12272_01h	FBgn0050359	3	20	37	858	0.0622950819672131	0.0622950819672131	NA	0.3509	0.3888	0.2724	0.5157	0.0839	0	1.2699	1
dm12272_01h	FBgn0261872	3	62	4	10	0.8684210526315791	0.8684210526315791	NA	0.9394	0.8086	0.672	0.8925	0.0024	1	0.4852	1
dm12272_01h	FBgn0262160	3	68	103	103	0.624087591240876	0.624087591240876	NA	0.3977	0.414	0.3243	0.5115	0.0786	0	1.1974	1
dm12272_01h	FBgn0026602	3	27	11	75	0.33628318584070804	0.33628318584070804	NA	0.7105	0.6387	0.4981	0.7648	0.0532	0	0.7559999999999999	1
dm12272_01h	FBgn0034033	3	70	4	6	0.925	0.925	NA	0.9459	0.8158	0.6441	0.9002	0.006	1	0.4736	1
dm12272_01h	FBgn0053926	3	240	142	36	0.9138755980861241	0.9138755980861241	NA	0.6283	0.6166	0.5362	0.6891	0.0088	1	0.7901	1
dm12272_01h	FBgn0085228	3	15	54	16	0.811764705882353	0.811764705882353	NA	0.2174	0.2924	0.1934	0.4117	0.0028	1	1.5823	1
dm12272_01h	FBgn0036101	3	736	1401	311	0.8729575163398691	0.8729575163398691	NA	0.3444	0.3536	0.3039	0.4111	0.0003	1	1.3557	1
dm12272_01h	FBgn0015527	3	68	76	14	0.9113924050632909	0.9113924050632909	NA	0.4722	0.4738	0.3775	0.5711	0.5926	0	1.0597	1
dm12272_01h	FBgn0040723	3	271	266	108	0.8325581395348841	0.8325581395348841	NA	0.5047	0.503	0.4302	0.5759	0.9313	0	0.9967	1
dm12272_01h	FBgn0015521	3	7207	8432	656	0.959742252224609	0.959742252224609	NA	0.4608	0.4642	0.4105	0.5205	0.1826	0	1.0764	1
dm12272_01h	FBgn0038256	3	63	69	61	0.6839378238341971	0.6839378238341971	NA	0.4773	0.4864	0.3858	0.589	0.7868	0	1.0336	1
dm12272_01h	FBgn0038250	3	163	150	4	0.987381703470032	0.987381703470032	NA	0.5208	0.5203	0.4354	0.6029	0.6191	0	0.9635	1
dm12272_01h	FBgn0036366	3	7	30	9	0.804347826086957	0.804347826086957	NA	0.1892	0.306	0.1936	0.4387	0.0063	1	1.5364	1
dm12272_01h	FBgn0036364	3	65	58	70	0.637305699481865	0.637305699481865	NA	0.5285	0.5241	0.4265	0.6207	0.6219	0	0.9572	1
dm12272_01h	FBgn0052521	3	73	125	312	0.388235294117647	0.388235294117647	NA	0.3687	0.391	0.3083	0.4821	0.0214	1	1.2558	1
dm12272_01h	FBgn0015245	3	137	161	237	0.557009345794393	0.557009345794393	NA	0.4597	0.4641	0.3844	0.546	0.374	0	1.0788	1
dm12272_01h	FBgn0262366	3	42	36	48	0.6190476190476191	0.6190476190476191	NA	0.5385	0.5298	0.4161	0.6414	0.6032	0	0.9478	1
dm12272_01h	FBgn0023517	3	67	52	9	0.9296875	0.9296875	NA	0.563	0.5509	0.4476	0.6498	0.3204	0	0.9068	1
dm12272_01h	FBgn0028325	3	389	377	47	0.9421894218942191	0.9421894218942191	NA	0.5078	0.5036	0.4254	0.5806	0.9181	0	0.9959	1
dm12272_01h	FBgn0028327	3	90	113	289	0.41260162601626	0.41260162601626	NA	0.4433	0.4517	0.3615	0.5449	0.2927	0	1.1078	1
dm12272_01h	FBgn0032482	3	95	101	162	0.5474860335195529	0.5474860335195529	NA	0.4847	0.48700000000000004	0.3975	0.5767	0.7712	0	1.0309	1
dm12272_01h	FBgn0032487	3	53	55	4	0.9642857142857142	0.9642857142857142	NA	0.4907	0.4923	0.3905	0.5953	0.8806	0	1.0213	1
dm12272_01h	FBgn0032488	3	36	45	0	0.5	0.5	NA	0.4444	0.4847	0.2984	0.6778	0.8714	0	1.0538	1
dm12272_01h	FBgn0053181	3	34	31	67	0.492424242424242	0.492424242424242	NA	0.5231	0.5178	0.3996	0.6354	0.7712	0	0.9718	1
dm12272_01h	FBgn0039304	3	76	87	11	0.936781609195402	0.936781609195402	NA	0.4663	0.4707	0.3793	0.5629	0.5277	0	1.0658	1
dm12272_01h	FBgn0032421	3	29	29	7	0.892307692307692	0.892307692307692	NA	0.5	0.4998	0.3767	0.6235	0.9959	0	1.0085	1
dm12272_01h	FBgn0003502	3	79	62	136	0.509025270758123	0.509025270758123	NA	0.5603	0.5522	0.4574	0.644	0.2725	0	0.9039	1
dm12272_01h	FBgn0003053	3	45	39	50	0.626865671641791	0.626865671641791	NA	0.5357	0.5274	0.4141	0.6393	0.6333	0	0.9524	1
dm12272_01h	FBgn0035280	3	65	60	41	0.7530120481927709	0.7530120481927709	NA	0.52	0.5171	0.418	0.6153	0.7314	0	0.971	1
dm12272_01h	FBgn0035285	3	51	93	184	0.43902439024390205	0.43902439024390205	NA	0.3542	0.3775	0.2901	0.473	0.0138	1	1.2936	1
dm12272_01h	FBgn0023094	3	16	20	54	0.4	0.4	NA	0.4444	0.4659	0.3274	0.6085	0.6387	0	1.0841	1
dm12272_01h	FBgn0034422	3	79	2	16	0.8350515463917529	0.8350515463917529	NA	0.9753	0.8270000000000001	0.5902	0.9172	0.0153	1	0.455	1
dm12272_01h	FBgn0037146	3	220	135	502	0.414235705950992	0.414235705950992	NA	0.6197	0.5987	0.511	0.6765	0.0303	1	0.8207	1
dm12272_01h	FBgn0030501	3	32	34	16	0.804878048780488	0.804878048780488	NA	0.4848	0.4882	0.366	0.6115	0.8499	0	1.0327	1
dm12272_01h	FBgn0030502	3	57	57	101	0.530232558139535	0.530232558139535	NA	0.5	0.4993	0.3961	0.6021	0.9896	0	1.0070000000000001	1
dm12272_01h	FBgn0025800	3	52	45	92	0.5132275132275129	0.5132275132275129	NA	0.5361	0.5282	0.4171	0.6357	0.6072	0	0.9505	1
dm12272_01h	FBgn0010411	3	5648	4639	1183	0.896861377506539	0.896861377506539	NA	0.5489999999999999	0.5453	0.4853	0.6013	0.1178	0	0.9145	1
dm12272_01h	FBgn0010235	3	65	77	29	0.830409356725146	0.830409356725146	NA	0.4577	0.4675	0.3731	0.565	0.5014	0	1.0731	1
dm12272_01h	FBgn0015316	3	53	54	1	0.9907407407407409	0.9907407407407409	NA	0.4953	0.4952	0.39	0.6012	0.9279999999999999	0	1.0158	1
dm12272_01h	FBgn0031633	3	79	15	109	0.46305418719211794	0.46305418719211794	NA	0.8404	0.7626	0.6411	0.8481	0.0019	1	0.5579	1
dm12272_01h	FBgn0038082	3	33	38	9	0.8875	0.8875	NA	0.4648	0.4735	0.3564	0.5925	0.6609999999999999	0	1.0633	1
dm12272_01h	FBgn0010265	3	6092	6459	1785	0.87548828125	0.87548828125	NA	0.4854	0.4858	0.4272	0.5448	0.5991	0	1.0308	1
dm12272_01h	FBgn0039048	3	20	15	41	0.460526315789474	0.460526315789474	NA	0.5714	0.5462	0.4035	0.6838	0.52	0	0.9196	1
dm12272_01h	FBgn0011289	3	55	25	122	0.396039603960396	0.396039603960396	NA	0.6875	0.6471	0.5373	0.7467	0.0091	1	0.7406	1
dm12272_01h	FBgn0035272	3	59	67	99	0.56	0.56	NA	0.4683	0.4739	0.376	0.5739	0.6008	0	1.0598	1
dm12272_01h	FBgn0259209	3	274	334	8412	0.0674057649667405	0.0674057649667405	NA	0.4507	0.4575	0.3914	0.5263	0.21	0	1.0919	1
dm12272_01h	FBgn0037197	3	43	35	17	0.821052631578947	0.821052631578947	NA	0.5513	0.5384	0.4211	0.6512	0.5085	0	0.9316	1
dm12272_01h	FBgn0284245	3	1643	4531	28205	0.17958637540358896	0.17958637540358896	NA	0.2661	0.2778	0.233	0.3353	0.0001	1	1.6184	1
dm12272_01h	FBgn0033853	3	30	35	233	0.21812080536912698	0.21812080536912698	NA	0.4615	0.4693	0.3517	0.5899	0.6146	0	1.0728	1
dm12272_01h	FBgn0033859	3	28	30	2	0.966666666666667	0.966666666666667	NA	0.4828	0.4877	0.3635	0.6123	0.8483	0	1.034	1
dm12272_01h	FBgn0032101	3	106	127	105	0.689349112426036	0.689349112426036	NA	0.4549	0.462	0.375	0.5525	0.3912	0	1.0844	1
dm12272_01h	FBgn0032816	3	23	24	43	0.522222222222222	0.522222222222222	NA	0.4894	0.4921	0.3605	0.6239	0.9075	0	1.0258	1
dm12272_01h	FBgn0004055	3	39	43	41	0.666666666666667	0.666666666666667	NA	0.4756	0.4797	0.3687	0.5925	0.7188	0	1.0490000000000002	1
dm12272_01h	FBgn0004057	3	148	138	15	0.9501661129568109	0.9501661129568109	NA	0.5175	0.5145	0.4307	0.5974	0.7218	0	0.9747	1
dm12272_01h	FBgn0032818	3	15	17	17	0.653061224489796	0.653061224489796	NA	0.4688	0.4806	0.3354	0.6276	0.7977	0	1.0529	1
dm12272_01h	FBgn0033463	3	20	20	128	0.23809523809523803	0.23809523809523803	NA	0.5	0.5003	0.3621	0.6389	0.9979	0	1.01	1
dm12272_01h	FBgn0020513	3	439	413	4739	0.15238776605258497	0.15238776605258497	NA	0.5153	0.5168	0.4562	0.5770000000000001	0.5716	0	0.9688	1
dm12272_01h	FBgn0020510	3	48	58	25	0.8091603053435109	0.8091603053435109	NA	0.4528	0.46799999999999997	0.3591	0.5815	0.5618	0	1.0741	1
dm12272_01h	FBgn0003884	3	1363	1267	1277	0.673150755055029	0.673150755055029	NA	0.5183	0.5172	0.4551	0.5773	0.5493	0	0.9679	1
dm12272_01h	FBgn0003888	3	25	29	65	0.45378151260504207	0.45378151260504207	NA	0.46299999999999997	0.4732	0.3495	0.5994	0.6764	0	1.0651	1
dm12272_01h	FBgn0020638	3	14	21	6	0.853658536585366	0.853658536585366	NA	0.4	0.4375	0.3021	0.5812	0.3858	0	1.1494	1
dm12272_01h	FBgn0030114	3	92	84	579	0.233112582781457	0.233112582781457	NA	0.5227	0.5197	0.4334	0.6052	0.6462	0	0.9648	1
dm12272_01h	FBgn0020633	3	41	41	2	0.9761904761904759	0.9761904761904759	NA	0.5	0.5004	0.3872	0.6146	0.9965	0	1.0062	1
dm12272_01h	FBgn0028406	3	39	47	3	0.9662921348314608	0.9662921348314608	NA	0.4535	0.4632	0.3556	0.5739	0.5066	0	1.0846	1
dm12272_01h	FBgn0033679	3	72	0	3	0.96	0.96	NA	1.0	0.6595	0.3793	0.8985	0.2823	0	0.7334	1
dm12272_01h	FBgn0259682	3	218	5	245	0.476495726495726	0.476495726495726	NA	0.9776	0.8481	0.5377	0.9459	0.0305	1	0.415	1
dm12272_01h	FBgn0035639	3	71	37	20	0.84375	0.84375	NA	0.6574	0.627	0.5218	0.7213	0.0203	1	0.7736	1
dm12272_01h	FBgn0035631	3	209	231	34	0.928270042194093	0.928270042194093	NA	0.475	0.4779	0.395	0.5626	0.583	0	1.0493	1
dm12272_01h	FBgn0035632	3	37	30	69	0.49264705882352894	0.49264705882352894	NA	0.5522	0.5392	0.4158	0.6579	0.5245	0	0.9307	1
dm12272_01h	FBgn0002593	3	3322	7629	1158	0.9043686514163021	0.9043686514163021	NA	0.3034	0.3462	0.2557	0.4639	0.016	1	1.389	1
dm12272_01h	FBgn0034001	3	98	101	18	0.91705069124424	0.91705069124424	NA	0.4925	0.4945	0.4061	0.5834	0.904	0	1.0153	1
dm12272_01h	FBgn0031523	3	22	28	8	0.8620689655172409	0.8620689655172409	NA	0.44	0.4575	0.3282	0.5921	0.5233	0	1.1011	1
dm12272_01h	FBgn0010551	3	389	6	316	0.555555555555556	0.555555555555556	NA	0.9848	0.6748	0.4154	0.9209	0.1845	0	0.7037	1
dm12272_01h	FBgn0040832	3	288	529	81	0.909799554565702	0.909799554565702	NA	0.3525	0.3658	0.3018	0.4405	0.0031	1	1.3224	1
dm12272_01h	FBgn0038290	3	130	72	402	0.33443708609271505	0.33443708609271505	NA	0.6436	0.6189	0.5214	0.7047	0.0204	1	0.7867	1
dm12272_01h	FBgn0044323	3	46	43	19	0.8240740740740741	0.8240740740740741	NA	0.5169	0.5133	0.4014	0.6242	0.8129	0	0.98	1
dm12272_01h	FBgn0029755	3	54	43	3	0.97	0.97	NA	0.5567	0.5439	0.4333	0.6497	0.4228	0	0.9206	1
dm12272_01h	FBgn0262559	3	1024	1094	525	0.801362088535755	0.801362088535755	NA	0.4835	0.4862	0.4151	0.5592	0.6796	0	1.0309	1
dm12272_01h	FBgn0286508	3	1482	21	190	0.887773183697578	0.887773183697578	NA	0.986	0.6366	0.3923	0.8449	0.2656	0	0.7685	1
dm12272_01h	FBgn0286506	3	59	71	175	0.426229508196721	0.426229508196721	NA	0.4538	0.4656	0.3683	0.5670000000000001	0.4907	0	1.0777	1
dm12272_01h	FBgn0037942	3	44	45	15	0.8557692307692311	0.8557692307692311	NA	0.4944	0.4943	0.38299999999999995	0.606	0.9223	0	1.0184	1
dm12272_01h	FBgn0038912	3	17	26	3	0.934782608695652	0.934782608695652	NA	0.3953	0.4292	0.2994	0.5677	0.304	0	1.1683	1
dm12272_01h	FBgn0034921	3	33	26	11	0.842857142857143	0.842857142857143	NA	0.5593	0.5433	0.4192	0.6623	0.486	0	0.9231	1
dm12272_01h	FBgn0286051	3	30	26	22	0.7179487179487181	0.7179487179487181	NA	0.5357	0.5251	0.3996	0.6478	0.6904	0	0.9582	1
dm12272_01h	FBgn0259704	3	19	26	21	0.681818181818182	0.681818181818182	NA	0.4222	0.4464	0.3173	0.5803	0.4312	0	1.1267	1
dm12272_01h	FBgn0039637	3	81	61	17	0.8930817610062891	0.8930817610062891	NA	0.5704	0.5566	0.4577	0.6509999999999999	0.2505	0	0.8961	1
dm12272_01h	FBgn0003008	3	49	41	4	0.9574468085106379	0.9574468085106379	NA	0.5444	0.5352	0.4241	0.6422	0.525	0	0.9371	1
dm12272_01h	FBgn0011335	3	23	21	53	0.45360824742267997	0.45360824742267997	NA	0.5227	0.513	0.3728	0.6514	0.8533	0	0.9844	1
dm12272_01h	FBgn0029176	3	862	898	1044	0.6276747503566329	0.6276747503566329	NA	0.4898	0.4908	0.4099	0.5725	0.8082	0	1.0221	1
dm12272_01h	FBgn0262975	3	366	295	205	0.7632794457274829	0.7632794457274829	NA	0.5537	0.5489999999999999	0.4728	0.6204	0.1814	0	0.9085	1
dm12272_01h	FBgn0262976	3	36	22	58	0.5	0.5	NA	0.6207	0.5882	0.4642	0.7042	0.1563	0	0.8412	1
dm12272_01h	FBgn0027538	3	30	42	61	0.541353383458647	0.541353383458647	NA	0.4167	0.439	0.3211	0.5637	0.3232	0	1.1419	1
dm12272_01h	FBgn0050371	3	151	84	54	0.8131487889273359	0.8131487889273359	NA	0.6426	0.628	0.5353	0.7084	0.0119	1	0.7714	1
dm12272_01h	FBgn0030718	3	230	233	428	0.519640852974186	0.519640852974186	NA	0.4968	0.4964	0.4279	0.5652	0.9156	0	1.0097	1
dm12272_01h	FBgn0037569	3	20	11	9	0.775	0.775	NA	0.6452	0.5867	0.4355	0.7261	0.2571	0	0.8463	1
dm12272_01h	FBgn0030245	3	231	187	10	0.9766355140186921	0.9766355140186921	NA	0.5526	0.5477	0.473	0.6202	0.1957	0	0.9108	1
dm12272_01h	FBgn0085242	3	26	34	0	0.5	0.5	NA	0.4333	0.4982	0.2787	0.7182	0.9893	0	1.0335	1
dm12272_01h	FBgn0036165	3	23	33	135	0.293193717277487	0.293193717277487	NA	0.4107	0.4367	0.3139	0.5654	0.3312	0	1.1484	1
dm12272_01h	FBgn0033446	3	31	44	155	0.326086956521739	0.326086956521739	NA	0.4133	0.4363	0.3219	0.5563	0.2882	0	1.1474	1
dm12272_01h	FBgn0015509	3	57	9	130	0.33673469387755106	0.33673469387755106	NA	0.8636	0.7616	0.6454	0.8508	0.0008	1	0.5594	1
dm12272_01h	FBgn0040252	3	46	30	5	0.9382716049382719	0.9382716049382719	NA	0.6053	0.5814	0.4631	0.6914	0.1718	0	0.8529	1
dm12272_01h	FBgn0040256	3	73	27	76	0.568181818181818	0.568181818181818	NA	0.73	0.6702	0.5404	0.7735	0.0157	1	0.7037	1
dm12272_01h	FBgn0051950	3	50	59	57	0.6566265060240961	0.6566265060240961	NA	0.4587	0.4658	0.3656	0.5686	0.5094	0	1.0777	1
dm12272_01h	FBgn0027615	3	30	27	51	0.527777777777778	0.527777777777778	NA	0.5263	0.5186	0.3931	0.6417	0.7671	0	0.9709	1
dm12272_01h	FBgn0014906	3	87	44	11	0.9225352112676061	0.9225352112676061	NA	0.6641	0.63	0.5187	0.7259	0.0257	1	0.7689	1
dm12272_01h	FBgn0013272	3	103	89	773	0.19896373056994798	0.19896373056994798	NA	0.5365	0.5335	0.4421	0.6225	0.4626	0	0.9386	1
dm12272_01h	FBgn0264822	3	37	0	22	0.6271186440677969	0.6271186440677969	NA	1.0	0.7954	0.6263	0.8936	0.0081	1	0.5062	1
dm12272_01h	FBgn0037386	3	50	48	99	0.49746192893401003	0.49746192893401003	NA	0.5102	0.5118	0.4006	0.622	0.8314	0	0.9828	1
dm12272_01h	FBgn0050083	3	104	69	18	0.9057591623036649	0.9057591623036649	NA	0.6012	0.5847	0.4902	0.6725	0.0758	0	0.8454	1
dm12272_01h	FBgn0029878	3	67	61	33	0.795031055900621	0.795031055900621	NA	0.5234	0.5136	0.4047	0.6207	0.7981	0	0.9789	1
dm12272_01h	FBgn0032713	3	81	130	25	0.89406779661017	0.89406779661017	NA	0.3839	0.4024	0.3168	0.49700000000000005	0.044000000000000004	1	1.2264	1
dm12272_01h	FBgn0023535	3	71	73	109	0.569169960474308	0.569169960474308	NA	0.4931	0.4958	0.401	0.5915	0.9268	0	1.0133	1
dm12272_01h	FBgn0033677	3	49	0	0	0.5	0.5	NA	1.0	0.5621	0.3313	0.7741	0.5897	0	0.9033	1
dm12272_01h	FBgn0029870	3	35	52	113	0.435	0.435	NA	0.4023	0.4278	0.3155	0.5489999999999999	0.2294	0	1.1678	1
dm12272_01h	FBgn0051549	3	74	65	119	0.538759689922481	0.538759689922481	NA	0.5324	0.5308	0.4328	0.6267	0.5316	0	0.9443	1
dm12272_01h	FBgn0265101	3	62	65	46	0.734104046242775	0.734104046242775	NA	0.4882	0.4921	0.3929	0.5939	0.8743	0	1.0215	1
dm12272_01h	FBgn0052834	3	119	98	124	0.6363636363636359	0.6363636363636359	NA	0.5484	0.5374	0.4466	0.6254	0.3994	0	0.9312	1
dm12272_01h	FBgn0003071	3	89	77	59	0.7377777777777779	0.7377777777777779	NA	0.5361	0.5301	0.4354	0.6225	0.5208	0	0.9453	1
dm12272_01h	FBgn0034330	3	1459	15	55	0.964028776978417	0.964028776978417	NA	0.9898	0.6336	0.3899	0.8402	0.2749	0	0.7737	1
dm12272_01h	FBgn0035722	3	44	59	4	0.9626168224299059	0.9626168224299059	NA	0.4272	0.4415	0.3394	0.5472	0.2712	0	1.1329	1
dm12272_01h	FBgn0053301	3	105	22	14	0.9007092198581559	0.9007092198581559	NA	0.8268	0.7673	0.6752	0.8401	0.0003	1	0.5506	1
dm12272_01h	FBgn0053303	3	98	102	18	0.9174311926605501	0.9174311926605501	NA	0.49	0.4918	0.4035	0.5818	0.8497	0	1.0209	1
dm12272_01h	FBgn0035720	3	30	27	163	0.259090909090909	0.259090909090909	NA	0.5263	0.5202	0.3948	0.6437	0.7534	0	0.9679	1
dm12272_01h	FBgn0001091	3	1522	13	883	0.6348221670802321	0.6348221670802321	NA	0.9915	0.6254	0.3827	0.8320000000000001	0.3016	0	0.7879999999999999	1
dm12272_01h	FBgn0041188	3	22	16	105	0.265734265734266	0.265734265734266	NA	0.5789	0.5523	0.4127	0.6869	0.4553	0	0.9078	1
dm12272_01h	FBgn0038536	3	29	28	3	0.95	0.95	NA	0.5088	0.5102	0.3836	0.6377	0.8773	0	0.9881	1
dm12272_01h	FBgn0028341	3	26	21	137	0.255434782608696	0.255434782608696	NA	0.5532	0.5357	0.4039	0.664	0.5924	0	0.9385	1
dm12272_01h	FBgn0022069	3	39	33	46	0.610169491525424	0.610169491525424	NA	0.5417	0.5322	0.4102	0.6507	0.5895	0	0.9440000000000001	1
dm12272_01h	FBgn0261547	3	46	39	8	0.9139784946236559	0.9139784946236559	NA	0.5412	0.5323	0.4206	0.6414	0.5670000000000001	0	0.9429	1
dm12272_01h	FBgn0036124	3	42	40	19	0.811881188118812	0.811881188118812	NA	0.5122	0.5091	0.397	0.6199	0.8708	0	0.9883	1
dm12272_01h	FBgn0030035	3	36	28	64	0.5	0.5	NA	0.5625	0.5471	0.4285	0.6627	0.4314	0	0.9155	1
dm12272_01h	FBgn0038474	3	82	87	91	0.65	0.65	NA	0.4852	0.4829	0.3842	0.5819	0.7289	0	1.0404	1
dm12272_01h	FBgn0038476	3	56	46	30	0.7727272727272729	0.7727272727272729	NA	0.5489999999999999	0.5392	0.4315	0.6434	0.4663	0	0.9293	1
dm12272_01h	FBgn0038473	3	86	79	6	0.964912280701754	0.964912280701754	NA	0.5212	0.5182	0.425	0.6101	0.6923	0	0.9683	1
dm12272_01h	FBgn0020370	3	141	130	86	0.759103641456583	0.759103641456583	NA	0.5203	0.5178	0.4346	0.5995	0.6585	0	0.9682	1
dm12272_01h	FBgn0259936	3	52	45	46	0.678321678321678	0.678321678321678	NA	0.5361	0.5287	0.4206	0.6336	0.5975	0	0.9493	1
dm12272_01h	FBgn0259937	3	397	395	221	0.7818361303060221	0.7818361303060221	NA	0.5013	0.5013	0.4395	0.5633	0.9663	0	0.9994	1
dm12272_01h	FBgn0034152	3	141	143	3	0.9895470383275259	0.9895470383275259	NA	0.4965	0.4956	0.4106	0.5796	0.9177	0	1.0127	1
dm12272_01h	FBgn0034151	3	340	286	3638	0.146810506566604	0.146810506566604	NA	0.5431	0.5264	0.4366	0.6125	0.5357	0	0.9521	1
dm12272_01h	FBgn0031437	3	59	141	69	0.7434944237918221	0.7434944237918221	NA	0.295	0.3359	0.2464	0.4476	0.0084	1	1.4212	1
dm12272_01h	FBgn0022288	3	74	68	16	0.8987341772151899	0.8987341772151899	NA	0.5211	0.5175	0.4205	0.613	0.7162	0	0.97	1
dm12272_01h	FBgn0038718	3	41	23	48	0.5714285714285711	0.5714285714285711	NA	0.6406	0.6021	0.4789	0.7163	0.1044	0	0.8170000000000001	1
dm12272_01h	FBgn0030521	3	1047	43	1690	0.392086330935252	0.392086330935252	NA	0.9606	0.9041	0.6322	0.9576	0.009000000000000001	1	0.3145	1
dm12272_01h	FBgn0030529	3	146	5	162	0.482428115015974	0.482428115015974	NA	0.9669	0.8615	0.6274	0.9331	0.0098	1	0.3965	1
dm12272_01h	FBgn0010812	3	29	33	3	0.953846153846154	0.953846153846154	NA	0.4677	0.4769	0.3544	0.6009	0.7124	0	1.0566	1
dm12272_01h	FBgn0010747	3	33	46	147	0.34955752212389396	0.34955752212389396	NA	0.4177	0.4362	0.3277	0.5498	0.2626	0	1.1467	1
dm12272_01h	FBgn0015338	3	25	64	37	0.706349206349206	0.706349206349206	NA	0.2809	0.3304	0.2336	0.442	0.0056	1	1.4409999999999998	1
dm12272_01h	FBgn0031908	3	168	249	185	0.692691029900332	0.692691029900332	NA	0.4029	0.4093	0.3416	0.4824	0.0189	1	1.2058	1
dm12272_01h	FBgn0264078	3	172	245	150	0.7354497354497349	0.7354497354497349	NA	0.4125	0.4202	0.3523	0.4923	0.032	1	1.1788	1
dm12272_01h	FBgn0034265	3	25	49	6	0.925	0.925	NA	0.3378	0.3765	0.2693	0.4963	0.0443	1	1.3017	1
dm12272_01h	FBgn0031800	3	26	63	1	0.9888888888888892	0.9888888888888892	NA	0.2921	0.3422	0.247	0.4517	0.0078	1	1.4019	1
dm12272_01h	FBgn0011291	3	38	32	28	0.7142857142857142	0.7142857142857142	NA	0.5429	0.5347	0.4174	0.6498	0.5607	0	0.9388	1
dm12272_01h	FBgn0033879	3	406	440	17	0.980301274623407	0.980301274623407	NA	0.4799	0.4835	0.4162	0.5529	0.6144	0	1.0362	1
dm12272_01h	FBgn0061356	3	114	139	889	0.2215411558669	0.2215411558669	NA	0.4506	0.4613	0.3748	0.5515	0.3736	0	1.0856	1
dm12272_01h	FBgn0037714	3	309	233	19	0.966131907308378	0.966131907308378	NA	0.5701	0.5652	0.4912	0.6352	0.0787	0	0.879	1
dm12272_01h	FBgn0037715	3	303	274	603	0.48898305084745797	0.48898305084745797	NA	0.5251	0.521	0.4512	0.5891	0.5367	0	0.9611	1
dm12272_01h	FBgn0037716	3	27	18	9	0.833333333333333	0.833333333333333	NA	0.6	0.5685	0.4326	0.6975	0.3186	0	0.8777	1
dm12272_01h	FBgn0037710	3	49	35	58	0.591549295774648	0.591549295774648	NA	0.5833	0.5669	0.4544	0.6744	0.2334	0	0.8784	1
dm12272_01h	FBgn0037713	3	63	49	45	0.7133757961783442	0.7133757961783442	NA	0.5625	0.5347	0.4159	0.6475	0.5438	0	0.9388	1
dm12272_01h	FBgn0040396	3	71	45	97	0.544600938967136	0.544600938967136	NA	0.6121	0.5909	0.4873	0.6873	0.0821	0	0.8351	1
dm12272_01h	FBgn0035397	3	77	35	350	0.24242424242424201	0.24242424242424201	NA	0.6875	0.6506	0.5419	0.7458	0.0095	1	0.7349	1
dm12272_01h	FBgn0050410	3	220	247	129	0.7835570469798661	0.7835570469798661	NA	0.4711	0.4714	0.3981	0.5476	0.4316	0	1.0623	1
dm12272_01h	FBgn0263321	3	123	47	29	0.8542713567839201	0.8542713567839201	NA	0.7235	0.6916	0.5958	0.7724	0.0012	1	0.6687	1
dm12272_01h	FBgn0033387	3	43	45	38	0.698412698412698	0.698412698412698	NA	0.4886	0.4926	0.3808	0.6059	0.894	0	1.0221	1
dm12272_01h	FBgn0283427	3	153	549	135	0.8387096774193549	0.8387096774193549	NA	0.2179	0.2487	0.1839	0.3506	0.0008	1	1.7588	1
dm12272_01h	FBgn0033382	3	24	39	17	0.7875	0.7875	NA	0.381	0.4125	0.2976	0.5353	0.1595	0	1.2067	1
dm12272_01h	FBgn0033381	3	41	64	9	0.921052631578947	0.921052631578947	NA	0.3905	0.414	0.3122	0.5247	0.1214	0	1.2	1
dm12272_01h	FBgn0003463	3	42	34	64	0.5428571428571429	0.5428571428571429	NA	0.5526	0.5394	0.4231	0.6518	0.4994	0	0.9296	1
dm12272_01h	FBgn0259238	3	505	514	8	0.992210321324245	0.992210321324245	NA	0.4956	0.498	0.4288	0.5678	0.9476	0	1.0065	1
dm12272_01h	FBgn0024509	3	83	68	8	0.949685534591195	0.949685534591195	NA	0.5497	0.5406	0.4378	0.6381	0.4144	0	0.9261	1
dm12272_01h	FBgn0033659	3	64	173	49	0.8286713286713292	0.8286713286713292	NA	0.27	0.312	0.2345	0.4113	0.0026	1	1.4988	1
dm12272_01h	FBgn0036449	3	80	48	176	0.421052631578947	0.421052631578947	NA	0.625	0.6041	0.5063	0.6953	0.0378	1	0.812	1
dm12272_01h	FBgn0036448	3	37	60	2	0.97979797979798	0.97979797979798	NA	0.3814	0.4044	0.3013	0.5154	0.0875	0	1.2246	1
dm12272_01h	FBgn0028425	3	27	26	7	0.883333333333333	0.883333333333333	NA	0.5094	0.504	0.376	0.6319	0.9521	0	1.0008	1
dm12272_01h	FBgn0028429	3	33	24	84	0.40425531914893603	0.40425531914893603	NA	0.5789	0.5579	0.4335	0.6768	0.3588	0	0.8958	1
dm12272_01h	FBgn0032388	3	29	20	2	0.96078431372549	0.96078431372549	NA	0.5918	0.5646	0.4327	0.691	0.3296	0	0.8842	1
dm12272_01h	FBgn0032839	3	17	84	41	0.711267605633803	0.711267605633803	NA	0.1683	0.2352	0.1575	0.3318	0.0001	1	1.8319	1
dm12272_01h	FBgn0032836	3	1267	345	337	0.8270908158029759	0.8270908158029759	NA	0.7859999999999999	0.7718	0.72	0.8112	0.0	1	0.5437	1
dm12272_01h	FBgn0032834	3	14	20	2	0.944444444444444	0.944444444444444	NA	0.4118	0.4999	0.2799	0.7188	0.9990000000000001	0	1.0298	1
dm12272_01h	FBgn0032387	3	23	29	1	0.981132075471698	0.981132075471698	NA	0.4423	0.4591	0.3339	0.5885	0.5279	0	1.0967	1
dm12272_01h	FBgn0035383	3	47	38	57	0.598591549295775	0.598591549295775	NA	0.5529	0.5432	0.4311	0.6517	0.4442	0	0.9221	1
dm12272_01h	FBgn0025674	3	29	34	67	0.484615384615385	0.484615384615385	NA	0.4603	0.4707	0.3533	0.591	0.6304	0	1.0695	1
dm12272_01h	FBgn0025678	3	69	27	168	0.36363636363636404	0.36363636363636404	NA	0.7188	0.6748	0.5679	0.768	0.0032	1	0.6957	1
dm12272_01h	FBgn0041150	3	35	71	22	0.828125	0.828125	NA	0.3302	0.3635	0.2677	0.4701	0.0152	1	1.3362	1
dm12272_01h	FBgn0260003	3	34	49	68	0.549668874172185	0.549668874172185	NA	0.4096	0.4294	0.3188	0.5462	0.2246	0	1.1633	1
dm12272_01h	FBgn0259896	3	64	73	33	0.8058823529411758	0.8058823529411758	NA	0.4672	0.4772	0.3772	0.5803	0.6512	0	1.0529	1
dm12272_01h	FBgn0029067	3	18	24	93	0.311111111111111	0.311111111111111	NA	0.4286	0.4523	0.321	0.5886	0.4875	0	1.1135	1
dm12272_01h	FBgn0261989	3	2378	1784	1452	0.741360883505522	0.741360883505522	NA	0.5714	0.569	0.5159	0.6196	0.0157	1	0.8711	1
dm12272_01h	FBgn0034488	3	148	54	37	0.845188284518828	0.845188284518828	NA	0.7327	0.7007	0.6141	0.7745	0.0004	1	0.6542	1
dm12272_01h	FBgn0000527	3	158	166	252	0.5625	0.5625	NA	0.4877	0.4902	0.4028	0.579	0.8143	0	1.024	1
dm12272_01h	FBgn0030362	3	2084	1421	759	0.8219981238273921	0.8219981238273921	NA	0.5946	0.59	0.5236	0.65	0.0148	1	0.8348	1
dm12272_01h	FBgn0053002	3	168	145	61	0.836898395721925	0.836898395721925	NA	0.5367	0.5334	0.445	0.6184	0.4272	0	0.9386	1
dm12272_01h	FBgn0039656	3	12	55	3	0.957142857142857	0.957142857142857	NA	0.1791	0.2749	0.1724	0.4142	0.0066	1	1.6604	1
dm12272_01h	FBgn0286071	3	31	28	42	0.584158415841584	0.584158415841584	NA	0.5254	0.519	0.3936	0.6412	0.7636	0	0.9702	1
dm12272_01h	FBgn0011603	3	33	54	12	0.878787878787879	0.878787878787879	NA	0.3793	0.4085	0.3021	0.5235	0.1154	0	1.215	1
dm12272_01h	FBgn0029959	3	83	78	17	0.904494382022472	0.904494382022472	NA	0.5155	0.5131	0.4201	0.6047	0.7744	0	0.9784	1
dm12272_01h	FBgn0266521	3	17	70	78	0.527272727272727	0.527272727272727	NA	0.1954	0.275	0.1939	0.3728	0.0002	1	1.6440000000000001	1
dm12272_01h	FBgn0040899	3	230	241	57	0.892045454545455	0.892045454545455	NA	0.4883	0.4889	0.4163	0.5618	0.7564	0	1.0253	1
dm12272_01h	FBgn0262955	3	35	31	5	0.929577464788732	0.929577464788732	NA	0.5303	0.5227	0.4026	0.6417	0.7098	0	0.9623	1
dm12272_01h	FBgn0027081	3	142	124	6	0.977941176470588	0.977941176470588	NA	0.5338	0.53	0.4448	0.6128	0.4664	0	0.9448	1
dm12272_01h	FBgn0027080	3	110	125	10	0.9591836734693879	0.9591836734693879	NA	0.4681	0.4719	0.3886	0.5579999999999999	0.5066	0	1.0623	1
dm12272_01h	FBgn0027084	3	99	100	56	0.780392156862745	0.780392156862745	NA	0.4975	0.4986	0.4117	0.5849	0.9763	0	1.0069	1
dm12272_01h	FBgn0027088	3	103	111	58	0.786764705882353	0.786764705882353	NA	0.4813	0.4839	0.3957	0.5736	0.7126	0	1.0373	1
dm12272_01h	FBgn0015298	3	182	0	124	0.5947712418300649	0.5947712418300649	NA	1.0	0.6041	0.36	0.828	0.4015	0	0.8268	1
dm12272_01h	FBgn0015296	3	54	55	53	0.6728395061728389	0.6728395061728389	NA	0.4954	0.4956	0.3873	0.6042	0.9376	0	1.0154	1
dm12272_01h	FBgn0037547	3	61	82	289	0.33101851851851805	0.33101851851851805	NA	0.4266	0.44	0.3476	0.5362	0.2173	0	1.1349	1
dm12272_01h	FBgn0036147	3	31	33	260	0.19753086419753102	0.19753086419753102	NA	0.4844	0.4884	0.3679	0.6094	0.8505	0	1.0319	1
dm12272_01h	FBgn0033468	3	24	20	15	0.7457627118644069	0.7457627118644069	NA	0.5455	0.5297	0.3925	0.6623	0.6659999999999999	0	0.9506	1
dm12272_01h	FBgn0040273	3	21	24	55	0.45	0.45	NA	0.4667	0.4762	0.3431	0.6109	0.7316	0	1.0601	1
dm12272_01h	FBgn0038299	3	24	8	83	0.27826086956521695	0.27826086956521695	NA	0.75	0.6501	0.4973	0.7823	0.053	0	0.7378	1
dm12272_01h	FBgn0051957	3	54	10	7	0.901408450704225	0.901408450704225	NA	0.8438	0.7447	0.6071	0.8427	0.0048	1	0.5861	1
dm12272_01h	FBgn0051955	3	42	110	29	0.8397790055248621	0.8397790055248621	NA	0.2763	0.3134	0.2289	0.4172	0.0035	1	1.4961	1
dm12272_01h	FBgn0267348	3	65	70	26	0.838509316770186	0.838509316770186	NA	0.4815	0.4803	0.3809	0.5804	0.6958	0	1.0462	1
dm12272_01h	FBgn0032514	3	20	24	8	0.8461538461538459	0.8461538461538459	NA	0.4545	0.4694	0.3391	0.604	0.6468	0	1.0747	1
dm12272_01h	FBgn0085261	3	17	29	9	0.836363636363636	0.836363636363636	NA	0.3696	0.4115	0.2863	0.5457	0.1917	0	1.2117	1
dm12272_01h	FBgn0038608	3	26	27	24	0.688311688311688	0.688311688311688	NA	0.4906	0.4926	0.3665	0.6193	0.9066	0	1.0241	1
dm12272_01h	FBgn0029766	3	273	214	11	0.977911646586345	0.977911646586345	NA	0.5606	0.5529	0.4726	0.6278	0.1748	0	0.9016	1
dm12272_01h	FBgn0032167	3	34	54	4	0.956521739130435	0.956521739130435	NA	0.3864	0.4096	0.3036	0.5237	0.1135	0	1.2118	1
dm12272_01h	FBgn0029765	3	360	367	279	0.7226640159045731	0.7226640159045731	NA	0.4952	0.4962	0.4329	0.56	0.9002	0	1.0097	1
dm12272_01h	FBgn0286203	3	33	20	179	0.22844827586206898	0.22844827586206898	NA	0.6226	0.5876	0.4587	0.7075	0.1752	0	0.8426	1
dm12272_01h	FBgn0036975	3	111	103	674	0.24099099099099103	0.24099099099099103	NA	0.5187	0.5162	0.4327	0.5988	0.6966	0	0.9714	1
dm12272_01h	FBgn0261985	3	34	19	27	0.6625	0.6625	NA	0.6415	0.5983	0.4675	0.7188	0.1368	0	0.8241	1
dm12272_01h	FBgn0042129	3	38	30	67	0.503703703703704	0.503703703703704	NA	0.5588	0.5433	0.425	0.6579999999999999	0.4672	0	0.9224	1
dm12272_01h	FBgn0053493	3	694	756	86	0.944010416666667	0.944010416666667	NA	0.4786	0.4774	0.4133	0.5435	0.4676	0	1.0486	1
dm12272_01h	FBgn0038846	3	433	647	888	0.548780487804878	0.548780487804878	NA	0.4009	0.4071	0.3502	0.4694	0.0078	1	1.2101	1
dm12272_01h	FBgn0267975	3	181	195	72	0.8392857142857142	0.8392857142857142	NA	0.4814	0.4833	0.4117	0.5557	0.6404	0	1.037	1
dm12272_01h	FBgn0267972	3	71	169	24	0.9090909090909091	0.9090909090909091	NA	0.2958	0.3314	0.2443	0.4413	0.0073	1	1.4353	1
dm12272_01h	FBgn0020392	3	37	96	33	0.8012048192771078	0.8012048192771078	NA	0.2782	0.3199	0.2326	0.4227	0.003	1	1.4738	1
dm12272_01h	FBgn0031417	3	277	816	17	0.9846846846846851	0.9846846846846851	NA	0.2534	0.2896	0.2189	0.3879	0.0014	1	1.581	1
dm12272_01h	FBgn0034176	3	101	113	5	0.9771689497716899	0.9771689497716899	NA	0.47200000000000003	0.4748	0.3879	0.5626	0.5672	0	1.0565	1
dm12272_01h	FBgn0035176	3	65	60	29	0.811688311688312	0.811688311688312	NA	0.52	0.5256	0.4192	0.6322	0.6392	0	0.9552	1
dm12272_01h	FBgn0035524	3	52	58	45	0.7096774193548392	0.7096774193548392	NA	0.4727	0.4776	0.3768	0.5805	0.6624	0	1.0522	1
dm12272_01h	FBgn0036999	3	16	21	25	0.596774193548387	0.596774193548387	NA	0.4324	0.455	0.3169	0.5973	0.531	0	1.1087	1
dm12272_01h	FBgn0261560	3	943	1046	131	0.938207547169811	0.938207547169811	NA	0.4741	0.4825	0.41600000000000004	0.5509	0.5776	0	1.0382	1
dm12272_01h	FBgn0261564	3	50	106	159	0.495238095238095	0.495238095238095	NA	0.3205	0.35100000000000003	0.2595	0.4595	0.0128	1	1.3733	1
dm12272_01h	FBgn0261565	3	195	198	467	0.4569767441860471	0.4569767441860471	NA	0.4962	0.4946	0.4225	0.5670000000000001	0.8792	0	1.0136	1
dm12272_01h	FBgn0000640	3	7278	1758	4211	0.682116705669208	0.682116705669208	NA	0.8054	0.7833	0.727	0.8212	0.0	1	0.5258	1
dm12272_01h	FBgn0000317	3	47	51	8	0.924528301886792	0.924528301886792	NA	0.4796	0.4811	0.3738	0.5893	0.7258	0	1.0457	1
dm12272_01h	FBgn0036337	3	141	156	158	0.652747252747253	0.652747252747253	NA	0.4747	0.4768	0.3995	0.5546	0.5441	0	1.0511	1
dm12272_01h	FBgn0033788	3	404	322	47	0.9391979301423029	0.9391979301423029	NA	0.5565	0.5518	0.478	0.6217	0.1513	0	0.9031	1
dm12272_01h	FBgn0039828	3	61	54	78	0.595854922279793	0.595854922279793	NA	0.5304	0.5229	0.4031	0.6391	0.6926	0	0.9618	1
dm12272_01h	FBgn0033814	3	50	32	72	0.532467532467533	0.532467532467533	NA	0.6098	0.5834	0.46399999999999997	0.6938	0.1618	0	0.8493	1
dm12272_01h	FBgn0033813	3	19	17	13	0.7346938775510201	0.7346938775510201	NA	0.5278	0.5183	0.3756	0.6579	0.8014	0	0.9741	1
dm12272_01h	FBgn0033812	3	26	22	76	0.387096774193548	0.387096774193548	NA	0.5417	0.529	0.4005	0.6548	0.6555	0	0.9509	1
dm12272_01h	FBgn0033810	3	87	69	5	0.968944099378882	0.968944099378882	NA	0.5577	0.551	0.4487	0.6486	0.3087	0	0.9066	1
dm12272_01h	FBgn0039465	3	31	27	58	0.5	0.5	NA	0.5345	0.5254	0.3989	0.6487	0.6904	0	0.9577	1
dm12272_01h	FBgn0010762	3	14	25	16	0.7090909090909091	0.7090909090909091	NA	0.359	0.4083	0.2812	0.5463	0.1846	0	1.2206	1
dm12272_01h	FBgn0031670	3	60	194	150	0.628712871287129	0.628712871287129	NA	0.2362	0.2832	0.2036	0.3909	0.0018	1	1.6107	1
dm12272_01h	FBgn0031677	3	76	105	20	0.9004975124378108	0.9004975124378108	NA	0.4199	0.4287	0.3387	0.5245	0.1323	0	1.1613	1
dm12272_01h	FBgn0030109	3	21	20	25	0.621212121212121	0.621212121212121	NA	0.5122	0.508	0.3723	0.6425	0.9088	0	0.9937	1
dm12272_01h	FBgn0030101	3	12	43	4	0.932203389830508	0.932203389830508	NA	0.2182	0.3001	0.195	0.4256	0.0042	1	1.555	1
dm12272_01h	FBgn0030105	3	217	297	16	0.969811320754717	0.969811320754717	NA	0.4222	0.4286	0.3506	0.5127	0.0879	0	1.1598	1
dm12272_01h	FBgn0034490	3	32	36	39	0.635514018691589	0.635514018691589	NA	0.4706	0.4798	0.3625	0.5992	0.7345	0	1.0497	1
dm12272_01h	FBgn0266758	3	30	34	53	0.5470085470085471	0.5470085470085471	NA	0.4688	0.4745	0.354	0.5973	0.6784	0	1.0617	1
dm12272_01h	FBgn0266756	3	51	10	62	0.4959349593495929	0.4959349593495929	NA	0.8361	0.7427	0.6278	0.8362	0.0006	1	0.5888	1
dm12272_01h	FBgn0283666	3	146	149	278	0.514834205933682	0.514834205933682	NA	0.4949	0.4956	0.4179	0.5734	0.9101	0	1.0121	1
dm12272_01h	FBgn0263873	3	99	21	25	0.827586206896552	0.827586206896552	NA	0.825	0.7628	0.6631	0.8398	0.0004	1	0.5576	1
dm12272_01h	FBgn0027279	3	58	49	70	0.604519774011299	0.604519774011299	NA	0.5421	0.5321	0.4246	0.6365	0.5487	0	0.9428	1
dm12272_01h	FBgn0034528	3	61	66	29	0.8141025641025642	0.8141025641025642	NA	0.4803	0.4823	0.3731	0.5932	0.7471	0	1.0432	1
dm12272_01h	FBgn0034172	3	25	43	13	0.839506172839506	0.839506172839506	NA	0.3676	0.4015	0.2895	0.5233	0.1082	0	1.2344	1
dm12272_01h	FBgn0038331	3	63	53	157	0.424908424908425	0.424908424908425	NA	0.5431	0.5356	0.4339	0.6337	0.4844	0	0.9356	1
dm12272_01h	FBgn0034179	3	34	37	78	0.476510067114094	0.476510067114094	NA	0.4789	0.489	0.3684	0.6114	0.8565	0	1.0307	1
dm12272_01h	FBgn0031418	3	513	1150	737	0.6929166666666671	0.6929166666666671	NA	0.3085	0.3443	0.264	0.4479	0.0079	1	1.3914	1
dm12272_01h	FBgn0036462	3	62	13	101	0.42613636363636404	0.42613636363636404	NA	0.8267	0.7488	0.6435	0.8346	0.0004	1	0.5794	1
dm12272_01h	FBgn0287774	3	15	26	15	0.732142857142857	0.732142857142857	NA	0.3659	0.4107	0.2822	0.5494	0.1985	0	1.2148	1
dm12272_01h	FBgn0040512	3	126	214	53	0.8651399491094149	0.8651399491094149	NA	0.3706	0.3827	0.3101	0.4632	0.0085	1	1.2765	1
dm12272_01h	FBgn0039882	3	30	21	105	0.326923076923077	0.326923076923077	NA	0.5882	0.5638	0.4341	0.6878	0.3268	0	0.8856	1
dm12272_01h	FBgn0250746	3	543	582	113	0.9087237479806141	0.9087237479806141	NA	0.4827	0.4845	0.4223	0.5477	0.6073	0	1.0337	1
dm12272_01h	FBgn0039648	3	21	24	16	0.737704918032787	0.737704918032787	NA	0.4667	0.4758	0.3423	0.6121	0.7233	0	1.0612	1
dm12272_01h	FBgn0052177	3	35	58	79	0.540697674418605	0.540697674418605	NA	0.3763	0.4005	0.3016	0.507	0.0679	0	1.2341	1
dm12272_01h	FBgn0031092	3	52	69	230	0.34472934472934497	0.34472934472934497	NA	0.4298	0.4468	0.3367	0.5642	0.3547	0	1.1222	1
dm12272_01h	FBgn0039265	3	74	63	114	0.545816733067729	0.545816733067729	NA	0.5401	0.5327	0.4361	0.6266	0.5001	0	0.9406	1
dm12272_01h	FBgn0086706	3	378	397	107	0.8786848072562359	0.8786848072562359	NA	0.4877	0.4909	0.4258	0.5559	0.7727	0	1.0207	1
dm12272_01h	FBgn0265052	3	73	35	177	0.378947368421053	0.378947368421053	NA	0.6759	0.6456	0.5435	0.7379	0.0067	1	0.7428	1
dm12272_01h	FBgn0028940	3	55	43	3	0.9702970297029699	0.9702970297029699	NA	0.5612	0.5505	0.4395	0.6574	0.3599	0	0.9083	1
dm12272_01h	FBgn0031935	3	4	38	37	0.531645569620253	0.531645569620253	NA	0.0952	0.2467	0.1526	0.3657	0.0006	1	1.7858	1
dm12272_01h	FBgn0036563	3	153	63	166	0.5654450261780101	0.5654450261780101	NA	0.7083	0.6838	0.6033	0.7549	0.0002	1	0.6808	1
dm12272_01h	FBgn0259749	3	43	69	193	0.36721311475409796	0.36721311475409796	NA	0.3839	0.4043	0.3047	0.5133	0.0816	0	1.2243	1
dm12272_01h	FBgn0259748	3	40	53	108	0.46268656716417894	0.46268656716417894	NA	0.4301	0.4435	0.3395	0.5527	0.3039	0	1.1288	1
dm12272_01h	FBgn0259740	3	123	147	138	0.661764705882353	0.661764705882353	NA	0.4556	0.4643	0.3849	0.5467	0.3797	0	1.0783	1
dm12272_01h	FBgn0003357	3	168	49	1	0.995412844036697	0.995412844036697	NA	0.7742	0.7348	0.6352	0.8079999999999999	0.0013	1	0.6011	1
dm12272_01h	FBgn0039674	3	139	162	372	0.44725111441307597	0.44725111441307597	NA	0.4618	0.4673	0.3849	0.5522	0.4366	0	1.0722	1
dm12272_01h	FBgn0039678	3	43	42	26	0.765765765765766	0.765765765765766	NA	0.5059	0.5056	0.3919	0.6191	0.9227	0	0.9956	1
dm12272_01h	FBgn0022382	3	36	17	220	0.19413919413919398	0.19413919413919398	NA	0.6792	0.6295	0.504	0.7442	0.0436	1	0.7706	1
dm12272_01h	FBgn0003358	3	52	11	0	0.5	0.5	NA	0.8254	0.5721	0.3548	0.7646	0.4963	0	0.8813	1
dm12272_01h	FBgn0046114	3	448	2	318	0.5859375	0.5859375	NA	0.9956	0.5986	0.3594	0.8115	0.4132	0	0.8359	1
dm12272_01h	FBgn0024920	3	16	71	3	0.966666666666667	0.966666666666667	NA	0.1839	0.2722	0.1697	0.4307	0.0139	1	1.6759	1
dm12272_01h	FBgn0020238	3	484	543	1117	0.47901119402985104	0.47901119402985104	NA	0.4713	0.4714	0.4075	0.5366	0.3647	0	1.0616	1
dm12272_01h	FBgn0020236	3	278	287	347	0.619517543859649	0.619517543859649	NA	0.49200000000000005	0.4923	0.4142	0.5717	0.8364	0	1.0188	1
dm12272_01h	FBgn0020235	3	1309	1292	172	0.9379733141002521	0.9379733141002521	NA	0.5033	0.5032	0.4445	0.5613	0.9063	0	0.9953	1
dm12272_01h	FBgn0032321	3	78	101	26	0.8731707317073171	0.8731707317073171	NA	0.4358	0.445	0.358	0.5361	0.2254	0	1.1226	1
dm12272_01h	FBgn0016672	3	45	48	5	0.948979591836735	0.948979591836735	NA	0.4839	0.4863	0.3781	0.596	0.8101	0	1.0347	1
dm12272_01h	FBgn0032783	3	67	138	10	0.953488372093023	0.953488372093023	NA	0.3268	0.3579	0.2639	0.4753	0.0242	1	1.3535	1
dm12272_01h	FBgn0027865	3	16	23	75	0.34210526315789497	0.34210526315789497	NA	0.4103	0.4417	0.3029	0.5867	0.4178	0	1.1398	1
dm12272_01h	FBgn0027868	3	41	35	0	0.5	0.5	NA	0.5395	0.5095	0.313	0.7036	0.9248	0	1.0023	1
dm12272_01h	FBgn0283494	3	497	6	416	0.547334058759521	0.547334058759521	NA	0.9881	0.6526	0.4035	0.8706	0.2252	0	0.7411	1
dm12272_01h	FBgn0031886	3	35	1	2	0.9473684210526321	0.9473684210526321	NA	0.9722	0.7671	0.6147	0.8662	0.0084	1	0.5511	1
dm12272_01h	FBgn0031883	3	25	17	218	0.161538461538461	0.161538461538461	NA	0.5952	0.5641	0.4263	0.6944	0.35600000000000004	0	0.8858	1
dm12272_01h	FBgn0031881	3	57	2	7	0.893939393939394	0.893939393939394	NA	0.9661	0.8062	0.613	0.8978	0.0105	1	0.4891	1
dm12272_01h	FBgn0051357	3	19	23	22	0.65625	0.65625	NA	0.4524	0.4654	0.3317	0.6028	0.6186	0	1.0841	1
dm12272_01h	FBgn0054034	3	91	21	27	0.8057553956834529	0.8057553956834529	NA	0.8125	0.7501	0.6459	0.8322	0.0003	1	0.5774	1
dm12272_01h	FBgn0034611	3	31	28	0	0.5	0.5	NA	0.5254	0.5063	0.316	0.6941	0.9452	0	1.0072	1
dm12272_01h	FBgn0034618	3	42	53	2	0.9793814432989691	0.9793814432989691	NA	0.4421	0.4531	0.3468	0.5641	0.3952	0	1.1069	1
dm12272_01h	FBgn0037299	3	33	32	19	0.7738095238095241	0.7738095238095241	NA	0.5077	0.503	0.382	0.6231	0.9606	0	1.0018	1
dm12272_01h	FBgn0015278	3	35	27	115	0.350282485875706	0.350282485875706	NA	0.5645	0.5481	0.42700000000000005	0.6649	0.4329	0	0.9138	1
dm12272_01h	FBgn0030087	3	49	60	72	0.602209944751381	0.602209944751381	NA	0.4495	0.4624	0.3607	0.5671	0.4748	0	1.0854	1
dm12272_01h	FBgn0037298	3	51	56	124	0.46320346320346295	0.46320346320346295	NA	0.4766	0.4833	0.3774	0.5913	0.7537	0	1.0407	1
dm12272_01h	FBgn0038100	3	121	147	25	0.9146757679180891	0.9146757679180891	NA	0.4515	0.4553	0.3751	0.5383	0.2742	0	1.0984	1
dm12272_01h	FBgn0015011	3	30	19	153	0.242574257425743	0.242574257425743	NA	0.6122	0.5785	0.4467	0.7033	0.2411	0	0.8592	1
dm12272_01h	FBgn0040389	3	96	115	116	0.645259938837921	0.645259938837921	NA	0.455	0.4657	0.3707	0.5641	0.4733	0	1.0771	1
dm12272_01h	FBgn0026404	3	190	286	112	0.80952380952381	0.80952380952381	NA	0.3992	0.4056	0.3362	0.4807	0.0176	1	1.2156	1
dm12272_01h	FBgn0004228	3	38	38	77	0.49673202614379103	0.49673202614379103	NA	0.5	0.4997	0.3869	0.6134	0.996	0	1.0075	1
dm12272_01h	FBgn0267365	3	49	59	6	0.9473684210526321	0.9473684210526321	NA	0.4537	0.4614	0.3573	0.5681	0.4632	0	1.0878	1
dm12272_01h	FBgn0000109	3	163	124	8	0.9728813559322029	0.9728813559322029	NA	0.5679	0.557	0.4697	0.6403	0.1858	0	0.8945	1
dm12272_01h	FBgn0032973	3	34	52	34	0.716666666666667	0.716666666666667	NA	0.3953	0.4157	0.3107	0.5274	0.1333	0	1.1961	1
dm12272_01h	FBgn0013949	3	113	140	135	0.6520618556701031	0.6520618556701031	NA	0.4466	0.4708	0.3689	0.5802	0.5616	0	1.0672	1
dm12272_01h	FBgn0286222	3	375	233	147	0.805298013245033	0.805298013245033	NA	0.6168	0.6092	0.5338	0.6766	0.0099	1	0.8022	1
dm12272_01h	FBgn0032430	3	26	29	0	0.5	0.5	NA	0.4727	0.4918	0.3066	0.6803	0.9315	0	1.0375	1
dm12272_01h	FBgn0024222	3	16	24	4	0.9090909090909091	0.9090909090909091	NA	0.4	0.4334	0.3021	0.5721	0.3376	0	1.1583	1
dm12272_01h	FBgn0004915	3	39	29	22	0.755555555555556	0.755555555555556	NA	0.5735	0.5554	0.436	0.6691	0.35600000000000004	0	0.9	1
dm12272_01h	FBgn0266284	3	22	29	20	0.7183098591549301	0.7183098591549301	NA	0.4314	0.4519	0.3275	0.5816	0.4615	0	1.1131	1
dm12272_01h	FBgn0061198	3	54	4	218	0.21014492753623198	0.21014492753623198	NA	0.9309999999999999	0.8049	0.6904	0.8876	0.0005	1	0.4912	1
dm12272_01h	FBgn0263077	3	52	83	81	0.625	0.625	NA	0.3852	0.4206	0.3127	0.5424	0.1794	0	1.1848	1
dm12272_01h	FBgn0004882	3	38	31	107	0.39204545454545503	0.39204545454545503	NA	0.5507	0.5341	0.40700000000000003	0.6559	0.5849	0	0.9409	1
dm12272_01h	FBgn0036566	3	46	47	6	0.9393939393939391	0.9393939393939391	NA	0.4946	0.4957	0.3895	0.6031	0.9335	0	1.0149	1
dm12272_01h	FBgn0250823	3	79	78	55	0.7405660377358492	0.7405660377358492	NA	0.5032	0.5033	0.4093	0.597	0.938	0	0.998	1
dm12272_01h	FBgn0052695	3	191	361	346	0.614699331848552	0.614699331848552	NA	0.34600000000000003	0.3635	0.2997	0.4368	0.002	1	1.3291	1
dm12272_01h	FBgn0086361	3	58	35	8	0.9207920792079208	0.9207920792079208	NA	0.6237	0.5975	0.4867	0.7	0.0819	0	0.8241	1
dm12272_01h	FBgn0052698	3	48	45	101	0.479381443298969	0.479381443298969	NA	0.5161	0.5114	0.4015	0.6197	0.8354	0	0.9834	1
dm12272_01h	FBgn0259978	3	19	26	83	0.3515625	0.3515625	NA	0.4222	0.4464	0.3179	0.5783	0.4224	0	1.1265	1
dm12272_01h	FBgn0014024	3	37	12	20	0.710144927536232	0.710144927536232	NA	0.7551	0.6776	0.5505	0.7887	0.0084	1	0.6919	1
dm12272_01h	FBgn0031801	3	113	224	5	0.9853801169590641	0.9853801169590641	NA	0.3353	0.3529	0.2827	0.4333	0.002	1	1.3616	1
dm12272_01h	FBgn0028926	3	8	31	20	0.6610169491525419	0.6610169491525419	NA	0.2051	0.3082	0.1942	0.4417	0.0069	1	1.5285	1
dm12272_01h	FBgn0026872	3	44	62	1	0.990654205607477	0.990654205607477	NA	0.4151	0.4291	0.3234	0.5426	0.2045	0	1.1633	1
dm12272_01h	FBgn0000489	3	30	31	138	0.306532663316583	0.306532663316583	NA	0.4918	0.4918	0.3709	0.6138	0.893	0	1.025	1
dm12272_01h	FBgn0260635	3	61	53	303	0.273381294964029	0.273381294964029	NA	0.5351	0.5289	0.4262	0.6296	0.5732	0	0.9484	1
dm12272_01h	FBgn0031479	3	26	90	27	0.8111888111888109	0.8111888111888109	NA	0.2241	0.2814	0.1909	0.402	0.0043	1	1.6239	1
dm12272_01h	FBgn0034117	3	159	201	135	0.7272727272727271	0.7272727272727271	NA	0.4417	0.4532	0.3575	0.557	0.3323	0	1.1052	1
dm12272_01h	FBgn0034110	3	67	12	20	0.797979797979798	0.797979797979798	NA	0.8481	0.7624	0.65	0.8482	0.001	1	0.5582	1
dm12272_01h	FBgn0039929	3	5	82	358	0.19550561797752802	0.19550561797752802	NA	0.0575	0.1623	0.0933	0.2671	0.0007	1	2.3408	1
dm12272_01h	FBgn0000662	3	20	18	53	0.41758241758241704	0.41758241758241704	NA	0.5263	0.5172	0.3782	0.6552	0.8065	0	0.9756	1
dm12272_01h	FBgn0000667	3	124	132	422	0.37758112094395296	0.37758112094395296	NA	0.4844	0.4866	0.4048	0.5689	0.7433	0	1.0309	1
dm12272_01h	FBgn0030276	3	29	30	150	0.282296650717703	0.282296650717703	NA	0.4915	0.4933	0.371	0.6166	0.9149	0	1.0219	1
dm12272_01h	FBgn0037552	3	29	32	5	0.9242424242424241	0.9242424242424241	NA	0.4754	0.4825	0.3601	0.6061	0.7748	0	1.0448	1
dm12272_01h	FBgn0039923	3	44	1	170	0.209302325581395	0.209302325581395	NA	0.9778	0.8089	0.7020000000000001	0.8886	0.0003	1	0.4849	1
dm12272_01h	FBgn0014020	3	218	233	761	0.372112211221122	0.372112211221122	NA	0.4834	0.4852	0.4128	0.5585	0.6791	0	1.033	1
dm12272_01h	FBgn0032242	3	254	235	27	0.947674418604651	0.947674418604651	NA	0.5194	0.5165	0.4391	0.5932	0.6542	0	0.9703	1
dm12272_01h	FBgn0014028	3	196	227	44	0.9057815845824408	0.9057815845824408	NA	0.4634	0.4656	0.3912	0.5427	0.3545	0	1.075	1
dm12272_01h	FBgn0039927	3	36	0	153	0.19047619047619	0.19047619047619	NA	1.0	0.8065	0.6821	0.8967	0.0006	1	0.4883	1
dm12272_01h	FBgn0031673	3	10	49	5	0.921875	0.921875	NA	0.1695	0.2651	0.16699999999999998	0.3904	0.0027	1	1.7003	1
dm12272_01h	FBgn0034282	3	97	85	265	0.40715883668903796	0.40715883668903796	NA	0.5329999999999999	0.5288	0.4411	0.6146	0.5108	0	0.9473	1
dm12272_01h	FBgn0050109	3	89	1	64	0.5844155844155839	0.5844155844155839	NA	0.9889	0.7701	0.4621	0.9219	0.0833	0	0.5478	1
dm12272_01h	FBgn0050154	3	51	65	30	0.7945205479452059	0.7945205479452059	NA	0.4397	0.4486	0.3469	0.5545	0.326	0	1.1164	1
dm12272_01h	FBgn0050104	3	38	42	5	0.941176470588235	0.941176470588235	NA	0.475	0.4869	0.3702	0.6065	0.8208	0	1.0347	1
dm12272_01h	FBgn0036262	3	367	287	417	0.6106442577030811	0.6106442577030811	NA	0.5612	0.5511	0.4694	0.6281	0.19699999999999998	0	0.9049	1
dm12272_01h	FBgn0033592	3	50	35	2	0.9770114942528739	0.9770114942528739	NA	0.5882	0.5691	0.4549	0.6777	0.2275	0	0.8745	1
dm12272_01h	FBgn0038312	3	22	20	1	0.9767441860465121	0.9767441860465121	NA	0.5238	0.5157	0.3766	0.6521	0.8205	0	0.9785	1
dm12272_01h	FBgn0014000	3	443	520	92	0.9127962085308059	0.9127962085308059	NA	0.46	0.4642	0.3968	0.5344	0.2814	0	1.0774	1
dm12272_01h	FBgn0033699	3	5538	3224	7868	0.526879134095009	0.526879134095009	NA	0.632	0.6235	0.5684	0.6724	0.0008	1	0.7777	1
dm12272_01h	FBgn0015737	3	89	42	18	0.879194630872483	0.879194630872483	NA	0.6794	0.6472	0.5449	0.7374	0.0077	1	0.7401	1
dm12272_01h	FBgn0040534	3	169	152	38	0.8941504178272981	0.8941504178272981	NA	0.5265	0.5237	0.4374	0.6075	0.5647	0	0.9570000000000001	1
dm12272_01h	FBgn0051855	3	32	39	60	0.541984732824427	0.541984732824427	NA	0.4507	0.4623	0.3479	0.58	0.5206	0	1.0875	1
dm12272_01h	FBgn0043884	3	28	35	126	0.33333333333333304	0.33333333333333304	NA	0.4444	0.4589	0.3436	0.5789	0.4969	0	1.0956	1
dm12272_01h	FBgn0019960	3	118	142	79	0.7669616519174041	0.7669616519174041	NA	0.4538	0.4583	0.3789	0.5398	0.3028	0	1.0916	1
dm12272_01h	FBgn0013770	3	338	308	1871	0.256654747715534	0.256654747715534	NA	0.5232	0.5213	0.4535	0.5876	0.5152	0	0.9604	1
dm12272_01h	FBgn0011016	3	155	182	261	0.563545150501672	0.563545150501672	NA	0.4599	0.4671	0.3818	0.556	0.4428	0	1.0729	1
dm12272_01h	FBgn0039209	3	97	143	121	0.664819944598338	0.664819944598338	NA	0.4042	0.4207	0.3355	0.5131	0.0858	0	1.18	1
dm12272_01h	FBgn0026415	3	502	487	123	0.889388489208633	0.889388489208633	NA	0.5076	0.5102	0.4473	0.5731	0.7399	0	0.9817	1
dm12272_01h	FBgn0035695	3	20	17	1	0.9736842105263158	0.9736842105263158	NA	0.5405	0.5263	0.38299999999999995	0.6654	0.7190000000000001	0	0.9581	1
dm12272_01h	FBgn0035692	3	74	67	187	0.429878048780488	0.429878048780488	NA	0.5248	0.5215	0.4269	0.6151	0.6466	0	0.9621	1
dm12272_01h	FBgn0261065	3	36	12	1	0.9795918367346941	0.9795918367346941	NA	0.75	0.662	0.5187	0.7817	0.0298	1	0.7177	1
dm12272_01h	FBgn0046687	3	24	38	41	0.6019417475728149	0.6019417475728149	NA	0.3871	0.4124	0.2952	0.5388	0.1674	0	1.2072	1
dm12272_01h	FBgn0044826	3	34	56	43	0.676691729323308	0.676691729323308	NA	0.3778	0.4033	0.3008	0.5126	0.0809	0	1.2274	1
dm12272_01h	FBgn0016070	3	20	24	32	0.578947368421053	0.578947368421053	NA	0.4545	0.4686	0.3378	0.6026	0.6456	0	1.0765	1
dm12272_01h	FBgn0016075	3	205	415	62	0.9090909090909091	0.9090909090909091	NA	0.3306	0.3437	0.27699999999999997	0.4228	0.0026	1	1.3893	1
dm12272_01h	FBgn0016078	3	58	35	67	0.58125	0.58125	NA	0.6237	0.594	0.4825	0.6981	0.0955	0	0.8303	1
dm12272_01h	FBgn0010497	3	148	123	3	0.989051094890511	0.989051094890511	NA	0.5461	0.5409	0.4556	0.6223	0.3236	0	0.9242	1
dm12272_01h	FBgn0035032	3	89	9	4091	0.0233946049176414	0.0233946049176414	NA	0.9082	0.8219	0.7244	0.8917	0.0003	1	0.4643	1
dm12272_01h	FBgn0038858	3	329	303	7	0.98904538341158	0.98904538341158	NA	0.5206	0.5206	0.4478	0.5921	0.5513	0	0.9620000000000001	1
dm12272_01h	FBgn0027844	3	179	165	1	0.997101449275362	0.997101449275362	NA	0.5203	0.518	0.4344	0.5998	0.6515	0	0.9678	1
dm12272_01h	FBgn0266569	3	204	147	24	0.9359999999999999	0.9359999999999999	NA	0.5812	0.5715	0.4892	0.6473	0.0828	0	0.868	1
dm12272_01h	FBgn0261243	3	123	135	200	0.5633187772925761	0.5633187772925761	NA	0.4767	0.4804	0.3908	0.5726	0.6592	0	1.0448	1
dm12272_01h	FBgn0029996	3	73	91	567	0.224350205198358	0.224350205198358	NA	0.4451	0.4552	0.3526	0.5625	0.3965	0	1.1016	1
dm12272_01h	FBgn0031485	3	31	108	24	0.8527607361963192	0.8527607361963192	NA	0.223	0.2767	0.1929	0.3879	0.0018	1	1.6394	1
dm12272_01h	FBgn0263510	3	24	85	28	0.7956204379562041	0.7956204379562041	NA	0.2202	0.2745	0.1925	0.3732	0.0005	1	1.6466	1
dm12272_01h	FBgn0020305	3	31	34	21	0.7558139534883721	0.7558139534883721	NA	0.4769	0.4824	0.3659	0.6003	0.7697	0	1.0441	1
dm12272_01h	FBgn0020304	3	62	112	416	0.29491525423728804	0.29491525423728804	NA	0.3563	0.3803	0.28800000000000003	0.485	0.0283	1	1.2873	1
dm12272_01h	FBgn0016123	3	179	147	5	0.9848942598187309	0.9848942598187309	NA	0.5491	0.5441	0.4605	0.6246	0.2775	0	0.9179999999999999	1
dm12272_01h	FBgn0015033	3	452	443	18	0.980284775465498	0.980284775465498	NA	0.505	0.5008	0.4306	0.5706	0.98	0	1.0009	1
dm12272_01h	FBgn0040235	3	34	34	56	0.548387096774194	0.548387096774194	NA	0.5	0.4996	0.38	0.6194	0.9912	0	1.0085	1
dm12272_01h	FBgn0000299	3	280	658	368	0.718223583460949	0.718223583460949	NA	0.2985	0.3198	0.2447	0.4207	0.0046	1	1.4709999999999999	1
dm12272_01h	FBgn0027598	3	193	283	127	0.7893864013267	0.7893864013267	NA	0.4055	0.4129	0.3356	0.4988	0.0472	1	1.1983	1
dm12272_01h	FBgn0027597	3	21	23	11	0.8	0.8	NA	0.4773	0.4844	0.3529	0.6185	0.8153	0	1.0423	1
dm12272_01h	FBgn0025335	3	36	35	144	0.33023255813953495	0.33023255813953495	NA	0.507	0.507	0.3827	0.6309	0.9159	0	0.9942	1
dm12272_01h	FBgn0083983	3	193	180	126	0.74749498997996	0.74749498997996	NA	0.5174	0.5135	0.4338	0.5914	0.7204	0	0.9763	1
dm12272_01h	FBgn0264848	3	35	26	7	0.897058823529412	0.897058823529412	NA	0.5738	0.5537	0.4281	0.6744	0.3944	0	0.9038	1
dm12272_01h	FBgn0267384	3	24	88	72	0.608695652173913	0.608695652173913	NA	0.2143	0.2767	0.1934	0.38299999999999995	0.0016	1	1.6389	1
dm12272_01h	FBgn0032218	3	92	109	16	0.926267281105991	0.926267281105991	NA	0.4577	0.4674	0.3783	0.5601	0.4698	0	1.0728	1
dm12272_01h	FBgn0082582	3	153	268	1274	0.248377581120944	0.248377581120944	NA	0.3634	0.3747	0.3118	0.4432	0.0018	1	1.2969	1
dm12272_01h	FBgn0022238	3	251	8	274	0.485928705440901	0.485928705440901	NA	0.9691	0.7901	0.4977	0.9381	0.0519	0	0.5124	1
dm12272_01h	FBgn0032770	3	213	16	156	0.594805194805195	0.594805194805195	NA	0.9301	0.868	0.7662	0.9191	0.0008	1	0.38799999999999996	1
dm12272_01h	FBgn0032773	3	2178	317	1307	0.656233561283535	0.656233561283535	NA	0.8729	0.8536	0.7994	0.8857	0.0001	1	0.4135	1
dm12272_01h	FBgn0032774	3	812	15	19	0.9775413711583921	0.9775413711583921	NA	0.9819	0.6496	0.4002	0.8593	0.2295	0	0.7462	1
dm12272_01h	FBgn0001186	3	86	74	383	0.294659300184162	0.294659300184162	NA	0.5375	0.5288	0.4314	0.623	0.5452	0	0.9481	1
dm12272_01h	FBgn0027339	3	21	18	115	0.25324675324675305	0.25324675324675305	NA	0.5385	0.5262	0.3888	0.6606	0.7089	0	0.9576	1
dm12272_01h	FBgn0027338	3	130	142	486	0.358839050131926	0.358839050131926	NA	0.4779	0.4845	0.4018	0.5695	0.7047	0	1.0355	1
dm12272_01h	FBgn0031484	3	17	55	33	0.6857142857142859	0.6857142857142859	NA	0.2361	0.3129	0.2214	0.4198	0.0017	1	1.5002	1
dm12272_01h	FBgn0027335	3	31	23	173	0.237885462555066	0.237885462555066	NA	0.5741	0.5544	0.4241	0.6787	0.4033	0	0.9028	1
dm12272_01h	FBgn0027334	3	47	53	2	0.980392156862745	0.980392156862745	NA	0.47	0.4767	0.3687	0.5872	0.6701	0	1.055	1
dm12272_01h	FBgn0032694	3	24	67	51	0.640845070422535	0.640845070422535	NA	0.2637	0.314	0.2205	0.4223	0.0024	1	1.4969	1
dm12272_01h	FBgn0001233	3	519	1039	1333	0.5389138706329989	0.5389138706329989	NA	0.3331	0.35700000000000004	0.2802	0.4512	0.0081	1	1.3513	1
dm12272_01h	FBgn0001230	3	150	150	84	0.78125	0.78125	NA	0.5	0.4974	0.4029	0.5909	0.9564	0	1.01	1
dm12272_01h	FBgn0036099	3	53	64	15	0.8863636363636359	0.8863636363636359	NA	0.45299999999999996	0.4625	0.3586	0.5706	0.4793	0	1.0856	1
dm12272_01h	FBgn0011837	3	38	45	114	0.421319796954315	0.421319796954315	NA	0.4578	0.4654	0.3558	0.5774	0.5391	0	1.0799	1
dm12272_01h	FBgn0036096	3	65	61	26	0.828947368421053	0.828947368421053	NA	0.5159	0.5174	0.4145	0.6193	0.7346	0	0.9708	1
dm12272_01h	FBgn0035203	3	66	56	17	0.877697841726619	0.877697841726619	NA	0.541	0.5341	0.4313	0.6343	0.5055	0	0.9385	1
dm12272_01h	FBgn0035205	3	52	30	6	0.931818181818182	0.931818181818182	NA	0.6341	0.6046	0.4898	0.7105	0.0732	0	0.8122	1
dm12272_01h	FBgn0035206	3	47	27	64	0.5362318840579711	0.5362318840579711	NA	0.6351	0.6042	0.4872	0.7124	0.0794	0	0.8129	1
dm12272_01h	FBgn0013347	3	258	78	265	0.559068219633943	0.559068219633943	NA	0.7679	0.7414	0.6662	0.8008	0.0001	1	0.5908	1
dm12272_01h	FBgn0086912	3	10	43	11	0.828125	0.828125	NA	0.1887	0.2839	0.1807	0.41	0.0022	1	1.6195	1
dm12272_01h	FBgn0038947	3	395	415	505	0.615969581749049	0.615969581749049	NA	0.4877	0.4897	0.423	0.5564	0.7498	0	1.0233	1
dm12272_01h	FBgn0034010	3	373	394	20	0.9745870393900891	0.9745870393900891	NA	0.4863	0.4798	0.409	0.5511	0.5529	0	1.0442	1
dm12272_01h	FBgn0036927	3	26	35	118	0.340782122905028	0.340782122905028	NA	0.4262	0.4456	0.3302	0.5661	0.3697	0	1.1259	1
dm12272_01h	FBgn0023549	3	13	29	51	0.45161290322580605	0.45161290322580605	NA	0.3095	0.3713	0.248	0.5063	0.061	0	1.3217	1
dm12272_01h	FBgn0033207	3	16	27	18	0.704918032786885	0.704918032786885	NA	0.3721	0.414	0.2863	0.5502	0.2086	0	1.2059	1
dm12272_01h	FBgn0052412	3	53	56	78	0.582887700534759	0.582887700534759	NA	0.4862	0.491	0.3844	0.5996	0.8647	0	1.0246	1
dm12272_01h	FBgn0019932	3	60	61	13	0.902985074626866	0.902985074626866	NA	0.4959	0.4964	0.3952	0.5976	0.9431	0	1.0129	1
dm12272_01h	FBgn0010877	3	33	54	8	0.91578947368421	0.91578947368421	NA	0.3793	0.4053	0.3006	0.5173	0.0955	0	1.2225	1
dm12272_01h	FBgn0036460	3	35	43	102	0.4333333333333329	0.4333333333333329	NA	0.4487	0.4597	0.3488	0.5734	0.486	0	1.0929	1
dm12272_01h	FBgn0030956	3	48	2	17	0.746268656716418	0.746268656716418	NA	0.96	0.7962	0.6403	0.8883	0.0064	1	0.5051	1
dm12272_01h	FBgn0022774	3	161	162	1356	0.19237641453245996	0.19237641453245996	NA	0.4985	0.5034	0.4115	0.5944	0.9395	0	0.9975	1
dm12272_01h	FBgn0029507	3	254	248	221	0.6943291839557401	0.6943291839557401	NA	0.506	0.5056	0.4339	0.5766	0.8694	0	0.9914	1
dm12272_01h	FBgn0029504	3	43	36	105	0.429347826086956	0.429347826086956	NA	0.5443	0.5387	0.413	0.6611	0.5336	0	0.932	1
dm12272_01h	FBgn0029502	3	60	72	9	0.936170212765958	0.936170212765958	NA	0.4545	0.4629	0.3656	0.5629	0.4568	0	1.0836	1
dm12272_01h	FBgn0043783	3	708	440	508	0.6932367149758449	0.6932367149758449	NA	0.6167	0.6131	0.5442	0.6744	0.0049	1	0.7955	1
dm12272_01h	FBgn0262870	3	30	85	68	0.628415300546448	0.628415300546448	NA	0.2609	0.3038	0.21899999999999997	0.4014	0.0006	1	1.5306	1
dm12272_01h	FBgn0262872	3	60	50	78	0.5851063829787231	0.5851063829787231	NA	0.5455	0.5354	0.4322	0.6359	0.4895	0	0.9359	1
dm12272_01h	FBgn0260653	3	121	157	591	0.31990794016110496	0.31990794016110496	NA	0.4353	0.4426	0.3641	0.5248	0.1622	0	1.1269	1
dm12272_01h	FBgn0031322	3	26	33	64	0.479674796747967	0.479674796747967	NA	0.4407	0.4554	0.3337	0.5816	0.4844	0	1.1044	1
dm12272_01h	FBgn0031452	3	30	14	31	0.586666666666667	0.586666666666667	NA	0.6818	0.6238	0.4888	0.7462	0.0716	0	0.7808	1
dm12272_01h	FBgn0031459	3	1753	1203	224	0.929559748427673	0.929559748427673	NA	0.593	0.5848	0.5261	0.6387	0.0098	1	0.8436	1
dm12272_01h	FBgn0284408	3	184	197	660	0.365994236311239	0.365994236311239	NA	0.4829	0.4829	0.3998	0.5668	0.6726	0	1.0389	1
dm12272_01h	FBgn0037440	3	15	18	67	0.33	0.33	NA	0.4545	0.47200000000000003	0.3353	0.612	0.6956	0	1.0702	1
dm12272_01h	FBgn0030321	3	167	43	17	0.92511013215859	0.92511013215859	NA	0.7952	0.754	0.6673	0.8217	0.0001	1	0.5713	1
dm12272_01h	FBgn0030327	3	19	22	90	0.312977099236641	0.312977099236641	NA	0.4634	0.4753	0.3418	0.6109	0.723	0	1.0622	1
dm12272_01h	FBgn0030328	3	65	52	66	0.639344262295082	0.639344262295082	NA	0.5556	0.5441	0.4403	0.6442	0.3921	0	0.9196	1
dm12272_01h	FBgn0030329	3	562	479	1107	0.48463687150838003	0.48463687150838003	NA	0.5399	0.5375	0.4664	0.6053	0.2691	0	0.9295	1
dm12272_01h	FBgn0032261	3	63	59	13	0.903703703703704	0.903703703703704	NA	0.5164	0.5134	0.4125	0.6128	0.789	0	0.9785	1
dm12272_01h	FBgn0016917	3	16	27	501	0.0790441176470588	0.0790441176470588	NA	0.3721	0.4135	0.2851	0.5504	0.2102	0	1.2073	1
dm12272_01h	FBgn0011584	3	106	87	208	0.481296758104738	0.481296758104738	NA	0.5492	0.5418	0.4473	0.6328	0.3704	0	0.9232	1
dm12272_01h	FBgn0261380	3	64	83	13	0.91875	0.91875	NA	0.4354	0.445	0.3505	0.5434	0.2621	0	1.1236	1
dm12272_01h	FBgn0261387	3	41	50	25	0.78448275862069	0.78448275862069	NA	0.4505	0.4619	0.3519	0.5760000000000001	0.4995	0	1.0879	1
dm12272_01h	FBgn0051229	3	41	74	13	0.8984375	0.8984375	NA	0.3565	0.3831	0.2881	0.4872	0.0292	1	1.2798	1
dm12272_01h	FBgn0027106	3	10	38	98	0.32876712328767105	0.32876712328767105	NA	0.2083	0.2987	0.1914	0.4271	0.0042	1	1.5616	1
dm12272_01h	FBgn0266717	3	41	36	44	0.6363636363636359	0.6363636363636359	NA	0.5325	0.525	0.4094	0.6379	0.6674	0	0.9573	1
dm12272_01h	FBgn0266711	3	441	410	22	0.974799541809851	0.974799541809851	NA	0.5182	0.5167	0.4507	0.5822	0.5953	0	0.9691	1
dm12272_01h	FBgn0004587	3	146	192	197	0.631775700934579	0.631775700934579	NA	0.43200000000000005	0.4411	0.3574	0.5293	0.1771	0	1.1311	1
dm12272_01h	FBgn0034796	3	235	21	61	0.807570977917981	0.807570977917981	NA	0.9179999999999999	0.8245	0.6324	0.9059	0.0064	1	0.4592	1
dm12272_01h	FBgn0034791	3	75	78	5	0.968354430379747	0.968354430379747	NA	0.4902	0.4915	0.3984	0.5847	0.8565	0	1.022	1
dm12272_01h	FBgn0034793	3	30	56	76	0.530864197530864	0.530864197530864	NA	0.3488	0.3811	0.2788	0.4926	0.0374	1	1.2872	1
dm12272_01h	FBgn0034792	3	35	42	46	0.626016260162602	0.626016260162602	NA	0.4545	0.4655	0.3516	0.5824	0.5581	0	1.0804	1
dm12272_01h	FBgn0085322	3	47	78	23	0.844594594594595	0.844594594594595	NA	0.376	0.3983	0.3009	0.5064	0.0627	0	1.2395	1
dm12272_01h	FBgn0034860	3	161	207	598	0.38095238095238104	0.38095238095238104	NA	0.4375	0.4439	0.3432	0.5538	0.28600000000000003	0	1.1273	1
dm12272_01h	FBgn0002973	3	47	33	31	0.7207207207207209	0.7207207207207209	NA	0.5875	0.5699	0.4569	0.6779	0.2208	0	0.8731	1
dm12272_01h	FBgn0036428	3	156	15	379	0.310909090909091	0.310909090909091	NA	0.9123	0.8474	0.7535	0.9048	0.0004	1	0.4228	1
dm12272_01h	FBgn0036422	3	100	43	4	0.972789115646258	0.972789115646258	NA	0.6993	0.6642	0.5595	0.7532	0.0055	1	0.7126	1
dm12272_01h	FBgn0013576	3	71	61	459	0.223350253807107	0.223350253807107	NA	0.5379	0.5269	0.425	0.6257	0.5963	0	0.9523	1
dm12272_01h	FBgn0015754	3	52	85	168	0.44918032786885204	0.44918032786885204	NA	0.3796	0.3993	0.3041	0.5025	0.0554	0	1.2362	1
dm12272_01h	FBgn0040551	3	268	222	16	0.9683794466403159	0.9683794466403159	NA	0.5469	0.5431	0.4682	0.6147	0.2381	0	0.9194	1
dm12272_01h	FBgn0032036	3	39	37	1	0.987012987012987	0.987012987012987	NA	0.5132	0.5102	0.3939	0.6248	0.8581	0	0.9866	1
dm12272_01h	FBgn0033304	3	42	35	20	0.7938144329896909	0.7938144329896909	NA	0.5455	0.5348	0.4188	0.6468	0.5459	0	0.9384	1
dm12272_01h	FBgn0001202	3	21	32	14	0.7910447761194029	0.7910447761194029	NA	0.3962	0.4305	0.3058	0.565	0.2964	0	1.1641	1
dm12272_01h	FBgn0013750	3	235	222	27	0.944214876033058	0.944214876033058	NA	0.5142	0.5144	0.4399	0.5878	0.6856	0	0.9742	1
dm12272_01h	FBgn0025615	3	56	54	1	0.990990990990991	0.990990990990991	NA	0.5091	0.5081	0.4027	0.6121	0.8754	0	0.9896	1
dm12272_01h	FBgn0039229	3	31	19	30	0.625	0.625	NA	0.62	0.5835	0.4518	0.7072	0.2096	0	0.8502	1
dm12272_01h	FBgn0032236	3	137	123	99	0.724233983286908	0.724233983286908	NA	0.5269	0.5219	0.4381	0.6041	0.5954	0	0.9603	1
dm12272_01h	FBgn0041205	3	61	71	110	0.545454545454545	0.545454545454545	NA	0.4621	0.4682	0.3737	0.5653	0.5079	0	1.0717	1
dm12272_01h	FBgn0259832	3	40	45	10	0.8947368421052628	0.8947368421052628	NA	0.4706	0.4775	0.3683	0.5882	0.6877	0	1.0535	1
dm12272_01h	FBgn0010409	3	3047	8026	2150	0.8374045224230509	0.8374045224230509	NA	0.2752	0.3139	0.2404	0.4131	0.003	1	1.4912	1
dm12272_01h	FBgn0003391	3	80	81	12	0.930635838150289	0.930635838150289	NA	0.4969	0.4971	0.4021	0.5926	0.9524	0	1.0107	1
dm12272_01h	FBgn0003390	3	24	36	46	0.566037735849057	0.566037735849057	NA	0.4	0.4285	0.3093	0.5544	0.2602	0	1.1675	1
dm12272_01h	FBgn0022343	3	131	11	168	0.4580645161290321	0.4580645161290321	NA	0.9225	0.8478	0.7602	0.905	0.0003	1	0.4222	1
dm12272_01h	FBgn0038577	3	120	203	23	0.9335260115606941	0.9335260115606941	NA	0.3715	0.3858	0.3126	0.466	0.0083	1	1.2678	1
dm12272_01h	FBgn0263602	3	25	21	7	0.867924528301887	0.867924528301887	NA	0.5435	0.5311	0.3947	0.6652	0.6511	0	0.9478	1
dm12272_01h	FBgn0020270	3	48	23	1	0.9861111111111109	0.9861111111111109	NA	0.6761	0.6305	0.5071	0.7397	0.0396	1	0.7686	1
dm12272_01h	FBgn0020278	3	28	23	1	0.9807692307692311	0.9807692307692311	NA	0.5489999999999999	0.5331	0.4005	0.6623	0.6219	0	0.9436	1
dm12272_01h	FBgn0029503	3	27	25	23	0.693333333333333	0.693333333333333	NA	0.5192	0.5136	0.3868	0.6374	0.8311	0	0.9811	1
dm12272_01h	FBgn0038462	3	34	68	84	0.548387096774194	0.548387096774194	NA	0.3333	0.3672	0.2726	0.4726	0.0147	1	1.3252	1
dm12272_01h	FBgn0052069	3	2	81	110	0.43005181347150295	0.43005181347150295	NA	0.0241	0.1481	0.079	0.3024	0.0054	1	2.5089	1
dm12272_01h	FBgn0052068	3	394	120	191	0.729078014184397	0.729078014184397	NA	0.7665	0.7387	0.6641	0.7957	0.0002	1	0.5949	1
dm12272_01h	FBgn0287234	3	223	10	240	0.49260042283298106	0.49260042283298106	NA	0.9571	0.8893	0.7302	0.9386	0.0024	1	0.3491	1
dm12272_01h	FBgn0052066	3	27	26	93	0.363013698630137	0.363013698630137	NA	0.5094	0.5066	0.3805	0.6318	0.9143	0	0.9953	1
dm12272_01h	FBgn0016059	3	30	48	137	0.36279069767441896	0.36279069767441896	NA	0.3846	0.4091	0.3007	0.5244	0.11900000000000001	0	1.2135	1
dm12272_01h	FBgn0016053	3	59	49	16	0.870967741935484	0.870967741935484	NA	0.5463	0.5379999999999999	0.433	0.6397	0.4686	0	0.9313	1
dm12272_01h	FBgn0031150	3	64	56	126	0.48780487804878003	0.48780487804878003	NA	0.5333	0.5274	0.4296	0.6242	0.5772	0	0.9509	1
dm12272_01h	FBgn0038149	3	242	3	9	0.9645669291338579	0.9645669291338579	NA	0.9878	0.6638	0.4079	0.9005	0.204	0	0.7224	1
dm12272_01h	FBgn0038145	3	277	92	563	0.39592274678111605	0.39592274678111605	NA	0.7507	0.7262	0.6535	0.7861	0.0001	1	0.6142	1
dm12272_01h	FBgn0038146	3	47	0	42	0.528089887640449	0.528089887640449	NA	1.0	0.8172	0.6968	0.8961	0.0021	1	0.4715	1
dm12272_01h	FBgn0038147	3	985	19	1716	0.36911764705882305	0.36911764705882305	NA	0.9811	0.6724	0.4176	0.8911	0.1797	0	0.7076	1
dm12272_01h	FBgn0039768	3	21	44	42	0.6074766355140191	0.6074766355140191	NA	0.3231	0.3639	0.2524	0.4891	0.0347	1	1.3399	1
dm12272_01h	FBgn0259236	3	27	22	34	0.5903614457831329	0.5903614457831329	NA	0.551	0.5338	0.4033	0.662	0.6102	0	0.9420000000000001	1
dm12272_01h	FBgn0039761	3	205	180	4	0.9897172236503861	0.9897172236503861	NA	0.5325	0.5294	0.4529	0.6041	0.4333	0	0.9454	1
dm12272_01h	FBgn0039767	3	28	42	2	0.9722222222222221	0.9722222222222221	NA	0.4	0.4263	0.3103	0.5499	0.2356	0	1.1722	1
dm12272_01h	FBgn0039765	3	126	135	20	0.9288256227758009	0.9288256227758009	NA	0.4828	0.4833	0.4006	0.5673	0.6866	0	1.038	1
dm12272_01h	FBgn0039764	3	58	61	1	0.991666666666667	0.991666666666667	NA	0.4874	0.4888	0.3862	0.5911	0.8284	0	1.0287	1
dm12272_01h	FBgn0021874	3	29	43	13	0.847058823529412	0.847058823529412	NA	0.4028	0.4268	0.3166	0.5442	0.2151	0	1.1699	1
dm12272_01h	FBgn0021875	3	57	0	13	0.8142857142857142	0.8142857142857142	NA	1.0	0.8178	0.5827	0.9079999999999999	0.0176	1	0.4706	1
dm12272_01h	FBgn0021872	3	169	190	265	0.575320512820513	0.575320512820513	NA	0.4708	0.474	0.4007	0.5491	0.4838	0	1.0567	1
dm12272_01h	FBgn0037657	3	34	37	8	0.8987341772151899	0.8987341772151899	NA	0.4789	0.4851	0.3658	0.6069	0.8029	0	1.0388	1
dm12272_01h	FBgn0037652	3	30	32	222	0.21830985915493	0.21830985915493	NA	0.4839	0.4878	0.3663	0.6105	0.8442	0	1.0333	1
dm12272_01h	FBgn0000146	3	19	16	11	0.7608695652173909	0.7608695652173909	NA	0.5429	0.5246	0.3778	0.6681	0.7422	0	0.9621	1
dm12272_01h	FBgn0262518	3	24	14	132	0.22352941176470603	0.22352941176470603	NA	0.6316	0.5865	0.447	0.7164	0.2186	0	0.8455	1
dm12272_01h	FBgn0029718	3	158	161	17	0.9494047619047621	0.9494047619047621	NA	0.4953	0.4941	0.4117	0.5769	0.8864	0	1.0155	1
dm12272_01h	FBgn0036659	3	44	45	110	0.447236180904523	0.447236180904523	NA	0.4944	0.4981	0.3846	0.6121	0.9752	0	1.0109	1
dm12272_01h	FBgn0051104	3	406	530	42	0.9570552147239259	0.9570552147239259	NA	0.4338	0.4392	0.3738	0.5086	0.0796	0	1.1333	1
dm12272_01h	FBgn0004910	3	48	47	36	0.7251908396946558	0.7251908396946558	NA	0.5053	0.5038	0.39299999999999996	0.6144	0.9462	0	0.9990000000000001	1
dm12272_01h	FBgn0005533	3	4999	5401	1849	0.8490489019511801	0.8490489019511801	NA	0.4807	0.4822	0.40700000000000003	0.5592	0.6158	0	1.0394	1
dm12272_01h	FBgn0005536	3	46	43	89	0.5	0.5	NA	0.5169	0.5138	0.4043	0.6213	0.8021	0	0.9786	1
dm12272_01h	FBgn0263289	3	19	25	109	0.28758169934640504	0.28758169934640504	NA	0.4318	0.4532	0.3224	0.589	0.4932	0	1.1113	1
dm12272_01h	FBgn0051102	3	41	35	2	0.9743589743589741	0.9743589743589741	NA	0.5395	0.5286	0.41	0.6438	0.6265	0	0.9505	1
dm12272_01h	FBgn0003942	3	28	42	19458	0.0035845964768537	0.0035845964768537	NA	0.4	0.4252	0.3128	0.5437	0.209	0	1.1740000000000002	1
dm12272_01h	FBgn0003943	3	132	62	1123	0.147304479878512	0.147304479878512	NA	0.6804	0.6517	0.5588	0.7329	0.004	1	0.7325	1
dm12272_01h	FBgn0053129	3	118	107	257	0.4668049792531121	0.4668049792531121	NA	0.5244	0.5212	0.4338	0.6074	0.6214	0	0.9619	1
dm12272_01h	FBgn0261822	3	228	190	2274	0.15527488855869198	0.15527488855869198	NA	0.5455	0.5384	0.4631	0.6104	0.2968	0	0.9282	1
dm12272_01h	FBgn0034733	3	49	37	26	0.767857142857143	0.767857142857143	NA	0.5698	0.5538	0.4414	0.6617	0.3353	0	0.9023	1
dm12272_01h	FBgn0033556	3	45	35	69	0.536912751677852	0.536912751677852	NA	0.5625	0.5488	0.4344	0.6587	0.3945	0	0.9119	1
dm12272_01h	FBgn0033554	3	11	36	10	0.8245614035087719	0.8245614035087719	NA	0.23399999999999999	0.3197	0.2072	0.4519	0.0104	1	1.4857	1
dm12272_01h	FBgn0033555	3	150	200	29	0.923482849604222	0.923482849604222	NA	0.4286	0.4383	0.3572	0.5243	0.1459	0	1.1373	1
dm12272_01h	FBgn0086680	3	40	38	158	0.33050847457627097	0.33050847457627097	NA	0.5128	0.5099	0.3945	0.6236	0.8604	0	0.9871	1
dm12272_01h	FBgn0024754	3	30	19	116	0.29696969696969705	0.29696969696969705	NA	0.6122	0.5788	0.4501	0.7005	0.2267	0	0.8584	1
dm12272_01h	FBgn0066101	3	27	17	28	0.6111111111111109	0.6111111111111109	NA	0.6136	0.5774	0.44299999999999995	0.7040000000000001	0.2539	0	0.8614	1
dm12272_01h	FBgn0005391	3	2432	2405	303	0.9410505836575881	0.9410505836575881	NA	0.5028	0.5026	0.4479	0.5569	0.9191	0	0.9963	1
dm12272_01h	FBgn0028691	3	554	545	45	0.960664335664336	0.960664335664336	NA	0.5041	0.5058	0.4379	0.5734	0.8547	0	0.9908	1
dm12272_01h	FBgn0028692	3	61	52	558	0.168405365126677	0.168405365126677	NA	0.5398	0.532	0.4251	0.6365	0.5469	0	0.9428	1
dm12272_01h	FBgn0028695	3	83	81	515	0.241531664212077	0.241531664212077	NA	0.5061	0.5051	0.41600000000000004	0.5937	0.9101	0	0.9940000000000001	1
dm12272_01h	FBgn0028694	3	165	420	862	0.40428472702142404	0.40428472702142404	NA	0.2821	0.3099	0.2383	0.402	0.0019	1	1.5042	1
dm12272_01h	FBgn0250869	3	40	41	128	0.38755980861244	0.38755980861244	NA	0.4938	0.499	0.3732	0.6264	0.9838	0	1.0108	1
dm12272_01h	FBgn0038966	3	93	75	21	0.8888888888888891	0.8888888888888891	NA	0.5536	0.546	0.4521	0.6371	0.3272	0	0.9154	1
dm12272_01h	FBgn0038964	3	252	242	288	0.631713554987212	0.631713554987212	NA	0.5101	0.5069	0.43	0.5825	0.8505	0	0.9892	1
dm12272_01h	FBgn0038965	3	29	33	74	0.45588235294117696	0.45588235294117696	NA	0.4677	0.4757	0.3571	0.5965	0.6912	0	1.0588	1
dm12272_01h	FBgn0010226	3	53	152	846	0.195052331113226	0.195052331113226	NA	0.2585	0.3213	0.2154	0.4679	0.0213	1	1.4795	1
dm12272_01h	FBgn0038938	3	20	23	54	0.443298969072165	0.443298969072165	NA	0.4651	0.4764	0.3428	0.6126	0.7313	0	1.0598	1
dm12272_01h	FBgn0012034	3	61	55	242	0.324022346368715	0.324022346368715	NA	0.5259	0.5207	0.4172	0.623	0.6898	0	0.9645	1
dm12272_01h	FBgn0265177	3	550	411	128	0.882460973370064	0.882460973370064	NA	0.5723	0.5666	0.504	0.6257	0.0387	1	0.8759	1
dm12272_01h	FBgn0052473	3	26	23	192	0.20331950207468902	0.20331950207468902	NA	0.5306	0.5218	0.3947	0.6474	0.738	0	0.9649	1
dm12272_01h	FBgn0035825	3	45	1	2	0.958333333333333	0.958333333333333	NA	0.9783	0.7907	0.6077	0.8858	0.0121	1	0.514	1
dm12272_01h	FBgn0031580	3	38	129	67	0.713675213675214	0.713675213675214	NA	0.2275	0.2723	0.2013	0.3564	0.0001	1	1.6503	1
dm12272_01h	FBgn0000447	3	30	52	65	0.5578231292517011	0.5578231292517011	NA	0.3659	0.3942	0.2908	0.5053	0.0611	0	1.2517	1
dm12272_01h	FBgn0038819	3	120	99	251	0.46595744680851103	0.46595744680851103	NA	0.5479	0.5388	0.4355	0.6373	0.4371	0	0.9295	1
dm12272_01h	FBgn0039150	3	25	13	12	0.76	0.76	NA	0.6579	0.6026	0.4615	0.732	0.1487	0	0.8174	1
dm12272_01h	FBgn0039157	3	34	47	24	0.7714285714285709	0.7714285714285709	NA	0.4198	0.4376	0.3299	0.5501	0.2725	0	1.1432	1
dm12272_01h	FBgn0039159	3	103	82	2	0.989304812834225	0.989304812834225	NA	0.5568	0.5485	0.4521	0.6408	0.3086	0	0.9109	1
dm12272_01h	FBgn0087039	3	34	37	21	0.7717391304347829	0.7717391304347829	NA	0.4789	0.4846	0.3691	0.6017	0.7945	0	1.0392	1
dm12272_01h	FBgn0011211	3	1333	2298	1095	0.768303004655099	0.768303004655099	NA	0.3671	0.3834	0.3173	0.4589	0.0071	1	1.2735	1
dm12272_01h	FBgn0016930	3	93	90	313	0.36895161290322603	0.36895161290322603	NA	0.5082	0.511	0.4212	0.6002	0.8075	0	0.9823	1
dm12272_01h	FBgn0039483	3	175	270	140	0.760683760683761	0.760683760683761	NA	0.3933	0.4022	0.3353	0.4755	0.012	1	1.2238	1
dm12272_01h	FBgn0039480	3	33	20	187	0.22083333333333302	0.22083333333333302	NA	0.6226	0.5878	0.4601	0.7064	0.172	0	0.8422	1
dm12272_01h	FBgn0039481	3	1595	56	151	0.916204217536071	0.916204217536071	NA	0.9661	0.8606	0.5357	0.9627	0.0297	1	0.3861	1
dm12272_01h	FBgn0039486	3	32	49	15	0.84375	0.84375	NA	0.3951	0.4188	0.3118	0.5334	0.1628	0	1.1891	1
dm12272_01h	FBgn0039485	3	21	103	0	0.5	0.5	NA	0.1694	0.4273	0.2379	0.6402	0.4866	0	1.1947	1
dm12272_01h	FBgn0283535	3	540	596	255	0.8166786484543492	0.8166786484543492	NA	0.4754	0.4756	0.4152	0.5373	0.40700000000000003	0	1.0522	1
dm12272_01h	FBgn0038460	3	25	12	1087	0.0329181494661922	0.0329181494661922	NA	0.6757	0.6162	0.4746	0.7454	0.1044	0	0.794	1
dm12272_01h	FBgn0037468	3	131	111	197	0.55125284738041	0.55125284738041	NA	0.5413	0.5321	0.4386	0.6224	0.4811	0	0.9414	1
dm12272_01h	FBgn0037469	3	36	47	41	0.669354838709677	0.669354838709677	NA	0.4337	0.4471	0.3398	0.5583	0.3423	0	1.1207	1
dm12272_01h	FBgn0038683	3	36	35	45	0.612068965517241	0.612068965517241	NA	0.507	0.5051	0.3895	0.6204	0.929	0	0.9968	1
dm12272_01h	FBgn0038682	3	62	67	39	0.767857142857143	0.767857142857143	NA	0.4806	0.4843	0.3855	0.5839	0.7537	0	1.0376	1
dm12272_01h	FBgn0284246	3	40	47	6	0.9354838709677421	0.9354838709677421	NA	0.4598	0.4684	0.3607	0.5783	0.5686	0	1.0731	1
dm12272_01h	FBgn0034849	3	47	48	0	0.5	0.5	NA	0.4947	0.4981	0.3033	0.6944	0.9809	0	1.0263	1
dm12272_01h	FBgn0034511	3	49	41	13	0.8737864077669899	0.8737864077669899	NA	0.5444	0.5333	0.4191	0.643	0.5532	0	0.9409	1
dm12272_01h	FBgn0034515	3	66	38	21	0.8320000000000001	0.8320000000000001	NA	0.6346	0.6091	0.5019	0.7079	0.0466	1	0.8039	1
dm12272_01h	FBgn0032205	3	33	32	9	0.878378378378378	0.878378378378378	NA	0.5077	0.5063	0.3846	0.6275	0.9181	0	0.9953	1
dm12272_01h	FBgn0038353	3	284	377	609	0.520472440944882	0.520472440944882	NA	0.4297	0.4351	0.3718	0.5015	0.0549	0	1.1426	1
dm12272_01h	FBgn0039302	3	98	65	6	0.9644970414201179	0.9644970414201179	NA	0.6012	0.586	0.4918	0.6738	0.0705	0	0.8432	1
dm12272_01h	FBgn0030164	3	26	18	22	0.666666666666667	0.666666666666667	NA	0.5909	0.5612	0.4253	0.6898	0.3669	0	0.8909	1
dm12272_01h	FBgn0267795	3	48	34	24	0.7735849056603772	0.7735849056603772	NA	0.5854	0.5666	0.4518	0.6748	0.2417	0	0.879	1
dm12272_01h	FBgn0015778	3	134	160	407	0.419400855920114	0.419400855920114	NA	0.4558	0.4588	0.377	0.5429999999999999	0.3227	0	1.0908	1
dm12272_01h	FBgn0015776	3	217	399	324	0.65531914893617	0.65531914893617	NA	0.3523	0.3609	0.2975	0.4341	0.0017	1	1.3366	1
dm12272_01h	FBgn0015777	3	49	78	32	0.7987421383647801	0.7987421383647801	NA	0.3858	0.4053	0.3101	0.5081	0.0687	0	1.2206	1
dm12272_01h	FBgn0010303	3	39	5	77	0.36363636363636404	0.36363636363636404	NA	0.8864	0.7534	0.6286	0.8518	0.0008	1	0.5721	1
dm12272_01h	FBgn0043841	3	4195	4267	1114	0.883667502088555	0.883667502088555	NA	0.4957	0.4949	0.4382	0.5515	0.8455	0	1.0119	1
dm12272_01h	FBgn0086558	3	27	23	5195	0.0095328884652049	0.0095328884652049	NA	0.54	0.5238	0.3941	0.6511	0.7176	0	0.9613	1
dm12272_01h	FBgn0028953	3	34	25	39	0.6020408163265311	0.6020408163265311	NA	0.5763	0.5554	0.4298	0.6756	0.3793	0	0.9007	1
dm12272_01h	FBgn0032213	3	54	44	319	0.23501199040767398	0.23501199040767398	NA	0.551	0.5345	0.4233	0.6426	0.5331	0	0.9384	1
dm12272_01h	FBgn0032210	3	40	34	48	0.60655737704918	0.60655737704918	NA	0.5405	0.5315	0.4139	0.6459	0.5923	0	0.9449	1
dm12272_01h	FBgn0032214	3	99	106	104	0.663430420711974	0.663430420711974	NA	0.4829	0.4928	0.3991	0.5887	0.8764	0	1.0194	1
dm12272_01h	FBgn0032219	3	50	30	3	0.9638554216867471	0.9638554216867471	NA	0.625	0.5977	0.4787	0.7071	0.1032	0	0.8242	1
dm12272_01h	FBgn0014427	3	253	230	485	0.49896694214876003	0.49896694214876003	NA	0.5238	0.5239	0.44799999999999995	0.5977	0.5154	0	0.9559	1
dm12272_01h	FBgn0035279	3	25	33	3	0.9508196721311479	0.9508196721311479	NA	0.431	0.45	0.3278	0.578	0.4343	0	1.117	1
dm12272_01h	FBgn0285917	3	19	37	264	0.175	0.175	NA	0.3393	0.3875	0.2702	0.516	0.0842	0	1.2738	1
dm12272_01h	FBgn0263199	3	974	1124	24	0.988689915174364	0.988689915174364	NA	0.4643	0.4699	0.4072	0.5346	0.318	0	1.0645	1
dm12272_01h	FBgn0263198	3	30	35	19	0.7738095238095241	0.7738095238095241	NA	0.4615	0.4693	0.3469	0.5941	0.6243	0	1.0734	1
dm12272_01h	FBgn0035666	3	42	40	0	0.5	0.5	NA	0.5122	0.5018	0.3059	0.6965	0.9841	0	1.0186	1
dm12272_01h	FBgn0031948	3	52	52	6	0.945454545454545	0.945454545454545	NA	0.5	0.5016	0.3942	0.6101	0.9740000000000001	0	1.0029	1
dm12272_01h	FBgn0024947	3	127	177	38	0.8888888888888891	0.8888888888888891	NA	0.4178	0.4275	0.3492	0.511	0.0838	0	1.1626	1
dm12272_01h	FBgn0038515	3	43	35	11	0.876404494382023	0.876404494382023	NA	0.5513	0.5392	0.4245	0.6501	0.4943	0	0.9299	1
dm12272_01h	FBgn0038569	3	25	35	49	0.55045871559633	0.55045871559633	NA	0.4167	0.4388	0.3206	0.562	0.3256	0	1.1424	1
dm12272_01h	FBgn0037387	3	585	555	71	0.9413707679603629	0.9413707679603629	NA	0.5132	0.5033	0.4349	0.5699	0.9074	0	0.9957	1
dm12272_01h	FBgn0038519	3	259	240	176	0.7392592592592591	0.7392592592592591	NA	0.519	0.5161	0.4435	0.5872	0.6468	0	0.9708	1
dm12272_01h	FBgn0262141	3	26	5	2	0.9393939393939391	0.9393939393939391	NA	0.8387	0.5018	0.2799	0.7246	0.9899	0	1.0262	1
dm12272_01h	FBgn0043806	3	140	41	15	0.9234693877551021	0.9234693877551021	NA	0.7735	0.7155	0.5976	0.7996	0.0035	1	0.6314	1
dm12272_01h	FBgn0262142	3	103	4	56	0.656441717791411	0.656441717791411	NA	0.9626	0.8572	0.708	0.9233	0.0023	1	0.4054	1
dm12272_01h	FBgn0010348	3	401	418	357	0.6964285714285711	0.6964285714285711	NA	0.4896	0.4916	0.4253	0.5584	0.7895	0	1.0195	1
dm12272_01h	FBgn0051363	3	71	89	252	0.38834951456310707	0.38834951456310707	NA	0.4438	0.4505	0.35600000000000004	0.5492	0.312	0	1.1111	1
dm12272_01h	FBgn0054043	3	89	3	76	0.547619047619048	0.547619047619048	NA	0.9674	0.848	0.6551	0.92	0.0086	1	0.4209	1
dm12272_01h	FBgn0040011	3	19	20	101	0.27857142857142897	0.27857142857142897	NA	0.4872	0.4921	0.3537	0.6305	0.9124	0	1.0268	1
dm12272_01h	FBgn0040010	3	35	15	159	0.23923444976076502	0.23923444976076502	NA	0.7	0.6411	0.511	0.7567	0.0344	1	0.7514	1
dm12272_01h	FBgn0034674	3	11	33	29	0.602739726027397	0.602739726027397	NA	0.25	0.3329	0.2157	0.4668	0.0164	1	1.4414	1
dm12272_01h	FBgn0031176	3	2510	2619	562	0.90124758390441	0.90124758390441	NA	0.4894	0.485	0.4306	0.5401	0.5592	0	1.0322	1
dm12272_01h	FBgn0015218	3	344	419	15	0.980719794344473	0.980719794344473	NA	0.4509	0.4548	0.3879	0.5243	0.1798	0	1.0979	1
dm12272_01h	FBgn0054040	3	44	56	115	0.465116279069767	0.465116279069767	NA	0.44	0.4513	0.3482	0.5581	0.3649	0	1.1105	1
dm12272_01h	FBgn0038166	3	81	74	9	0.945121951219512	0.945121951219512	NA	0.5226	0.5191	0.4238	0.6115	0.6769	0	0.9667	1
dm12272_01h	FBgn0264357	3	16	28	282	0.134969325153374	0.134969325153374	NA	0.3636	0.4067	0.2803	0.542	0.1718	0	1.2244	1
dm12272_01h	FBgn0040907	3	367	387	104	0.878787878787879	0.878787878787879	NA	0.4867	0.4881	0.4208	0.5561	0.7102	0	1.0267	1
dm12272_01h	FBgn0026316	3	99	87	36	0.837837837837838	0.837837837837838	NA	0.5323	0.5289	0.4353	0.6204	0.5293	0	0.9475	1
dm12272_01h	FBgn0026314	3	70	10	47	0.62992125984252	0.62992125984252	NA	0.875	0.7854	0.6804	0.8659	0.0003	1	0.5221	1
dm12272_01h	FBgn0259101	3	9	26	74	0.321100917431193	0.321100917431193	NA	0.2571	0.3461	0.2211	0.4883	0.0341	1	1.4011	1
dm12272_01h	FBgn0034140	3	128	5	165	0.446308724832215	0.446308724832215	NA	0.9624	0.8332	0.5804	0.9261	0.0166	1	0.4439	1
dm12272_01h	FBgn0039741	3	21	45	0	0.5	0.5	NA	0.3182	0.447	0.2655	0.6438	0.5828	0	1.1405	1
dm12272_01h	FBgn0039743	3	27	19	58	0.442307692307692	0.442307692307692	NA	0.5870000000000001	0.5615	0.4242	0.6928	0.3712	0	0.8905	1
dm12272_01h	FBgn0037635	3	48	49	78	0.5542857142857139	0.5542857142857139	NA	0.4948	0.493	0.3862	0.6007	0.8947	0	1.0206	1
dm12272_01h	FBgn0037329	3	21	22	36	0.544303797468354	0.544303797468354	NA	0.4884	0.4918	0.3585	0.6257	0.9106	0	1.0269	1
dm12272_01h	FBgn0037328	3	472	243	9614	0.0692225772097976	0.0692225772097976	NA	0.6601	0.6464	0.5796	0.7047	0.0007	1	0.7404	1
dm12272_01h	FBgn0038407	3	37	38	99	0.43103448275862105	0.43103448275862105	NA	0.4933	0.4952	0.382	0.6091	0.9328	0	1.0168	1
dm12272_01h	FBgn0004396	3	35	32	99	0.403614457831325	0.403614457831325	NA	0.5224	0.5168	0.3991	0.6331	0.7782	0	0.9737	1
dm12272_01h	FBgn0001145	3	250	181	1077	0.285809018567639	0.285809018567639	NA	0.58	0.5660000000000001	0.4767	0.6485	0.1308	0	0.8782	1
dm12272_01h	FBgn0263979	3	68	88	18	0.8965517241379308	0.8965517241379308	NA	0.4359	0.4477	0.3549	0.5441	0.2779	0	1.1173	1
dm12272_01h	FBgn0020415	3	177	166	232	0.596521739130435	0.596521739130435	NA	0.516	0.5174	0.4252	0.6079	0.6913	0	0.9698	1
dm12272_01h	FBgn0020414	3	56	30	230	0.272151898734177	0.272151898734177	NA	0.6512	0.6186	0.5068	0.7209	0.0378	1	0.7881	1
dm12272_01h	FBgn0052091	3	169	160	29	0.918994413407821	0.918994413407821	NA	0.5137	0.5122	0.4334	0.5904	0.7509999999999999	0	0.9788	1
dm12272_01h	FBgn0040206	3	43	2	85	0.34615384615384603	0.34615384615384603	NA	0.9556	0.7845	0.6759999999999999	0.8679	0.0003	1	0.5234	1
dm12272_01h	FBgn0013981	3	1550	1514	529	0.8527692735875309	0.8527692735875309	NA	0.5059	0.5063	0.4352	0.5763	0.8483	0	0.99	1
dm12272_01h	FBgn0004646	3	176	29	145	0.5857142857142861	0.5857142857142861	NA	0.8585	0.8045	0.7069	0.8688	0.0006	1	0.4922	1
dm12272_01h	FBgn0004647	3	21	27	96	0.33333333333333304	0.33333333333333304	NA	0.4375	0.45899999999999996	0.3276	0.5947	0.5446	0	1.0979999999999999	1
dm12272_01h	FBgn0000250	3	111	265	231	0.619439868204283	0.619439868204283	NA	0.2952	0.32	0.251	0.4038	0.0009	1	1.4676	1
dm12272_01h	FBgn0004648	3	39	23	228	0.213793103448276	0.213793103448276	NA	0.629	0.5959	0.4729	0.7111	0.1216	0	0.8277	1
dm12272_01h	FBgn0033234	3	33	37	18	0.795454545454545	0.795454545454545	NA	0.4714	0.4761	0.3562	0.5984	0.6937	0	1.0581	1
dm12272_01h	FBgn0032919	3	95	10	142	0.425101214574899	0.425101214574899	NA	0.9048	0.8127	0.7286	0.8769	0.0001	1	0.4793	1
dm12272_01h	FBgn0033124	3	68	101	17	0.908602150537634	0.908602150537634	NA	0.4024	0.4164	0.3297	0.5083	0.0734	0	1.1909999999999998	1
dm12272_01h	FBgn0036007	3	110	141	355	0.41419141914191404	0.41419141914191404	NA	0.4382	0.447	0.3609	0.5375	0.2352	0	1.1179	1
dm12272_01h	FBgn0035248	3	26	42	4	0.944444444444444	0.944444444444444	NA	0.3824	0.4107	0.2961	0.5341	0.15	0	1.2111	1
dm12272_01h	FBgn0035243	3	31	47	3	0.962962962962963	0.962962962962963	NA	0.3974	0.4181	0.306	0.5368	0.168	0	1.1915	1
dm12272_01h	FBgn0013303	3	51	60	112	0.497757847533632	0.497757847533632	NA	0.4595	0.4664	0.3672	0.5679	0.5126	0	1.0762	1
dm12272_01h	FBgn0013307	3	25	26	114	0.30909090909090897	0.30909090909090897	NA	0.4902	0.4882	0.3598	0.6178	0.8561	0	1.0338	1
dm12272_01h	FBgn0261954	3	28	20	45	0.516129032258065	0.516129032258065	NA	0.5833	0.5584	0.4279	0.6829999999999999	0.3749	0	0.8956	1
dm12272_01h	FBgn0037129	3	101	145	33	0.8817204301075269	0.8817204301075269	NA	0.4106	0.4211	0.3402	0.5073	0.0693	0	1.1784	1
dm12272_01h	FBgn0033379	3	112	3	6	0.950413223140496	0.950413223140496	NA	0.9739	0.6935	0.4428	0.8784	0.1293	0	0.6722	1
dm12272_01h	FBgn0037128	3	209	172	14	0.9645569620253159	0.9645569620253159	NA	0.5486	0.5479	0.4674	0.6257	0.223	0	0.9109	1
dm12272_01h	FBgn0086371	3	154	68	144	0.60655737704918	0.60655737704918	NA	0.6937	0.6684	0.5792	0.7449	0.0016	1	0.7055	1
dm12272_01h	FBgn0038981	3	33	33	63	0.511627906976744	0.511627906976744	NA	0.5	0.5005	0.3819	0.6185	0.993	0	1.0066	1
dm12272_01h	FBgn0250843	3	319	375	438	0.6130742049469959	0.6130742049469959	NA	0.4597	0.4624	0.3961	0.5308	0.2609	0	1.0813	1
dm12272_01h	FBgn0038984	3	269	249	278	0.6507537688442211	0.6507537688442211	NA	0.5193	0.524	0.4455	0.6012	0.5233	0	0.9558	1
dm12272_01h	FBgn0038989	3	124	90	17	0.9264069264069259	0.9264069264069259	NA	0.5794	0.568	0.4785	0.6525	0.127	0	0.8748	1
dm12272_01h	FBgn0019890	3	47	38	24	0.7798165137614681	0.7798165137614681	NA	0.5529	0.541	0.4272	0.6504	0.4641	0	0.9263	1
dm12272_01h	FBgn0040070	3	958	727	484	0.776855693868142	0.776855693868142	NA	0.5685	0.564	0.5049	0.6193	0.0361	1	0.8804	1
dm12272_01h	FBgn0023441	3	20	17	129	0.22289156626506001	0.22289156626506001	NA	0.5405	0.5268	0.3886	0.6625	0.7076	0	0.9566	1
dm12272_01h	FBgn0034345	3	107	5	277	0.287917737789203	0.287917737789203	NA	0.9554	0.8479	0.6766	0.9188	0.0051	1	0.42100000000000004	1
dm12272_01h	FBgn0000422	3	15	36	96	0.34693877551020397	0.34693877551020397	NA	0.2941	0.3569	0.2402	0.4871	0.0325	1	1.3631	1
dm12272_01h	FBgn0031950	3	70	77	31	0.8258426966292142	0.8258426966292142	NA	0.4762	0.4779	0.3832	0.5745	0.6474	0	1.0507	1
dm12272_01h	FBgn0039172	3	146	136	110	0.7193877551020409	0.7193877551020409	NA	0.5177	0.5151	0.4344	0.5943	0.7051	0	0.9734	1
dm12272_01h	FBgn0001114	3	1101	1083	252	0.8965517241379308	0.8965517241379308	NA	0.5041	0.5059	0.4469	0.5644	0.831	0	0.9899	1
dm12272_01h	FBgn0031361	3	36	35	3	0.959459459459459	0.959459459459459	NA	0.507	0.5037	0.385	0.6214	0.9501	0	1.0001	1
dm12272_01h	FBgn0033691	3	380	430	33	0.96085409252669	0.96085409252669	NA	0.4691	0.473	0.4	0.5479999999999999	0.4451	0	1.0589	1
dm12272_01h	FBgn0000394	3	26	24	77	0.393700787401575	0.393700787401575	NA	0.52	0.5137	0.3855	0.6411	0.8372	0	0.9811	1
dm12272_01h	FBgn0040364	3	342	311	80	0.890859481582537	0.890859481582537	NA	0.5237	0.5194	0.4498	0.5876	0.5556	0	0.9640000000000001	1
dm12272_01h	FBgn0011274	3	38	33	10	0.876543209876543	0.876543209876543	NA	0.5352	0.5189	0.3955	0.6386	0.7568	0	0.97	1
dm12272_01h	FBgn0011272	3	3132	2686	4884	0.543636703419921	0.543636703419921	NA	0.5383	0.5335	0.4409	0.6219	0.442	0	0.9387	1
dm12272_01h	FBgn0032258	3	57	56	1	0.9912280701754391	0.9912280701754391	NA	0.5044	0.503	0.3963	0.6089	0.9538	0	0.9999	1
dm12272_01h	FBgn0031589	3	36	43	119	0.398989898989899	0.398989898989899	NA	0.4557	0.4675	0.3517	0.586	0.583	0	1.0762	1
dm12272_01h	FBgn0032250	3	52	71	3	0.9761904761904759	0.9761904761904759	NA	0.4228	0.4373	0.3387	0.5417	0.2273	0	1.1423	1
dm12272_01h	FBgn0034296	3	824	1095	183	0.912940057088487	0.912940057088487	NA	0.4294	0.4363	0.3715	0.5053	0.0659	0	1.14	1
dm12272_01h	FBgn0014469	3	93	128	13	0.944444444444444	0.944444444444444	NA	0.4208	0.4295	0.3438	0.5213	0.1222	0	1.1588	1
dm12272_01h	FBgn0034290	3	538	478	151	0.870608397600686	0.870608397600686	NA	0.5295	0.5338	0.4688	0.5978	0.2825	0	0.9363	1
dm12272_01h	FBgn0032346	3	39	26	35	0.65	0.65	NA	0.6	0.5754	0.4555	0.6888	0.2126	0	0.8637	1
dm12272_01h	FBgn0085360	3	336	249	52	0.918367346938776	0.918367346938776	NA	0.5744	0.5692	0.4939	0.6394	0.0692	0	0.8717	1
dm12272_01h	FBgn0036754	3	32	23	11	0.833333333333333	0.833333333333333	NA	0.5818	0.5589999999999999	0.4301	0.6821	0.3607	0	0.8942	1
dm12272_01h	FBgn0036208	3	20	15	12	0.74468085106383	0.74468085106383	NA	0.5714	0.5456	0.4	0.6852	0.5318	0	0.9209999999999999	1
dm12272_01h	FBgn0263396	3	380	442	789	0.51024208566108	0.51024208566108	NA	0.4623	0.4652	0.3966	0.536	0.3083	0	1.0753	1
dm12272_01h	FBgn0033980	3	56	51	23	0.823076923076923	0.823076923076923	NA	0.5234	0.5179	0.4122	0.6213	0.7357	0	0.97	1
dm12272_01h	FBgn0034535	3	37	41	0	0.5	0.5	NA	0.4744	0.4941	0.3025	0.6885	0.9542	0	1.0343	1
dm12272_01h	FBgn0034534	3	129	132	114	0.696	0.696	NA	0.4943	0.4958	0.4159	0.5752	0.9154	0	1.0119	1
dm12272_01h	FBgn0034537	3	23	25	24	0.666666666666667	0.666666666666667	NA	0.4792	0.485	0.3567	0.6163	0.8209	0	1.0404	1
dm12272_01h	FBgn0026761	3	102	124	126	0.642045454545455	0.642045454545455	NA	0.4513	0.457	0.373	0.5441	0.3166	0	1.0949	1
dm12272_01h	FBgn0033184	3	41	51	6	0.938775510204082	0.938775510204082	NA	0.4457	0.4586	0.3504	0.5722	0.4564	0	1.0948	1
dm12272_01h	FBgn0033183	3	34	22	47	0.543689320388349	0.543689320388349	NA	0.6071	0.5792	0.4514	0.6999	0.2186	0	0.8575	1
dm12272_01h	FBgn0013531	3	37	33	3	0.9589041095890408	0.9589041095890408	NA	0.5286	0.5216	0.40299999999999997	0.6383	0.7185	0	0.9642	1
dm12272_01h	FBgn0033188	3	2292	789	1545	0.666018158236057	0.666018158236057	NA	0.7439	0.7302	0.6486	0.7878	0.0005	1	0.6082	1
dm12272_01h	FBgn0015790	3	251	315	95	0.8562783661119521	0.8562783661119521	NA	0.4435	0.4458	0.3781	0.5163	0.1238	0	1.1185	1
dm12272_01h	FBgn0015791	3	99	105	32	0.8644067796610171	0.8644067796610171	NA	0.4853	0.4886	0.3949	0.584	0.8009999999999999	0	1.0282	1
dm12272_01h	FBgn0015794	3	89	107	114	0.6322580645161291	0.6322580645161291	NA	0.4541	0.4592	0.375	0.5468	0.3508	0	1.0901	1
dm12272_01h	FBgn0015795	3	439	450	199	0.817095588235294	0.817095588235294	NA	0.4938	0.495	0.4321	0.5579	0.8693	0	1.0122	1
dm12272_01h	FBgn0015797	3	57	58	91	0.5582524271844661	0.5582524271844661	NA	0.4957	0.4985	0.3952	0.6015	0.9783	0	1.0087	1
dm12272_01h	FBgn0051343	3	32	1	207	0.1375	0.1375	NA	0.9697	0.7792	0.6561	0.8735	0.0002	1	0.5316	1
dm12272_01h	FBgn0030985	3	167	69	136	0.634408602150538	0.634408602150538	NA	0.7076	0.6846	0.6033	0.7553	0.0006	1	0.6795	1
dm12272_01h	FBgn0010531	3	58	32	97	0.4812834224598929	0.4812834224598929	NA	0.6444	0.6135	0.495	0.7195	0.0593	0	0.797	1
dm12272_01h	FBgn0264695	3	23	34	3021	0.0185185185185184	0.0185185185185184	NA	0.4035	0.4317	0.3058	0.5643	0.3045	0	1.161	1
dm12272_01h	FBgn0264693	3	53	54	118	0.47555555555555606	0.47555555555555606	NA	0.4953	0.4978	0.391	0.6048	0.9686	0	1.0105	1
dm12272_01h	FBgn0004893	3	25	31	11	0.8358208955223879	0.8358208955223879	NA	0.4464	0.4617	0.3388	0.5873	0.5419	0	1.0903	1
dm12272_01h	FBgn0262467	3	35	133	5	0.971098265895954	0.971098265895954	NA	0.2083	0.2715	0.1856	0.3953	0.0033	1	1.6652	1
dm12272_01h	FBgn0037538	3	63	77	21	0.8695652173913041	0.8695652173913041	NA	0.45	0.4577	0.3651	0.5533	0.3759	0	1.0946	1
dm12272_01h	FBgn0032586	3	225	205	64	0.8704453441295551	0.8704453441295551	NA	0.5233	0.5204	0.4448	0.5945	0.5802	0	0.9627	1
dm12272_01h	FBgn0032587	3	79	127	88	0.7006802721088439	0.7006802721088439	NA	0.3835	0.4	0.3176	0.4899	0.0313	1	1.232	1
dm12272_01h	FBgn0053087	3	23	43	66	0.5	0.5	NA	0.3485	0.3865	0.2727	0.5118	0.07400000000000001	0	1.2756	1
dm12272_01h	FBgn0029990	3	2194	2037	1834	0.697609233305853	0.697609233305853	NA	0.5186	0.5253	0.4602	0.5887	0.4055	0	0.9523	1
dm12272_01h	FBgn0035587	3	18	23	22	0.6507936507936509	0.6507936507936509	NA	0.439	0.4596	0.3266	0.598	0.564	0	1.0972	1
dm12272_01h	FBgn0035586	3	24	25	10	0.830508474576271	0.830508474576271	NA	0.4898	0.4929	0.3643	0.6236	0.9119	0	1.0237	1
dm12272_01h	FBgn0035583	3	168	131	35	0.8952095808383229	0.8952095808383229	NA	0.5619	0.5579999999999999	0.4761	0.636	0.1515	0	0.8923	1
dm12272_01h	FBgn0000611	3	20	40	170	0.260869565217391	0.260869565217391	NA	0.3333	0.3811	0.2652	0.5102	0.0683	0	1.2916	1
dm12272_01h	FBgn0038923	3	160	158	9	0.9724770642201831	0.9724770642201831	NA	0.5031	0.5028	0.4276	0.5784	0.9435	0	0.9973	1
dm12272_01h	FBgn0035589	3	31	25	45	0.5544554455445551	0.5544554455445551	NA	0.5536	0.5379999999999999	0.4091	0.6624	0.5592	0	0.9337	1
dm12272_01h	FBgn0029133	3	127	151	192	0.591489361702128	0.591489361702128	NA	0.4568	0.4597	0.3815	0.5406	0.3127	0	1.0883	1
dm12272_01h	FBgn0029131	3	25	22	64	0.42342342342342293	0.42342342342342293	NA	0.5319	0.5201	0.3862	0.6511	0.7698	0	0.9691	1
dm12272_01h	FBgn0029134	3	272	401	987	0.405421686746988	0.405421686746988	NA	0.4042	0.4109	0.3502	0.4754	0.01	1	1.2008	1
dm12272_01h	FBgn0038533	3	49	58	20	0.84251968503937	0.84251968503937	NA	0.4579	0.4685	0.3634	0.5776	0.5549	0	1.0723	1
dm12272_01h	FBgn0035726	3	129	236	253	0.5906148867313921	0.5906148867313921	NA	0.3534	0.3679	0.289	0.4609	0.01	1	1.3195	1
dm12272_01h	FBgn0035725	3	22	25	1	0.979166666666667	0.979166666666667	NA	0.4681	0.4765	0.3424	0.6135	0.7295	0	1.0597	1
dm12272_01h	FBgn0024432	3	227	191	11	0.9743589743589741	0.9743589743589741	NA	0.5431	0.536	0.4476	0.6211	0.3899	0	0.9336	1
dm12272_01h	FBgn0031772	3	32	70	36	0.7391304347826091	0.7391304347826091	NA	0.3137	0.35200000000000004	0.2564	0.4606	0.0101	1	1.371	1
dm12272_01h	FBgn0266570	3	37	41	101	0.435754189944134	0.435754189944134	NA	0.4744	0.4811	0.3676	0.5958	0.7453	0	1.0465	1
dm12272_01h	FBgn0052024	3	128	122	50	0.833333333333333	0.833333333333333	NA	0.512	0.5115	0.4277	0.595	0.7835	0	0.9808	1
dm12272_01h	FBgn0052023	3	335	360	2	0.99713055954089	0.99713055954089	NA	0.48200000000000004	0.484	0.4128	0.5561	0.6376	0	1.0355	1
dm12272_01h	FBgn0032130	3	42	31	42	0.634782608695652	0.634782608695652	NA	0.5753	0.5552	0.4378	0.6683	0.3541	0	0.9003	1
dm12272_01h	FBgn0036929	3	116	84	23	0.8968609865470849	0.8968609865470849	NA	0.58	0.5682	0.4779	0.6536	0.1337	0	0.8745	1
dm12272_01h	FBgn0031117	3	110	100	107	0.6624605678233441	0.6624605678233441	NA	0.5238	0.5222	0.4318	0.6111	0.6166	0	0.9602	1
dm12272_01h	FBgn0283536	3	866	1659	1492	0.6285785411999001	0.6285785411999001	NA	0.34299999999999997	0.3675	0.2869	0.4669	0.0149	1	1.3214	1
dm12272_01h	FBgn0043002	3	49	63	10	0.918032786885246	0.918032786885246	NA	0.4375	0.4454	0.3333	0.5645	0.3449	0	1.1258	1
dm12272_01h	FBgn0043001	3	34	35	1	0.9857142857142859	0.9857142857142859	NA	0.4928	0.4943	0.3764	0.6122	0.9256	0	1.0192	1
dm12272_01h	FBgn0029891	3	55	3	99	0.3694267515923571	0.3694267515923571	NA	0.9483	0.8152	0.7119	0.8929	0.0001	1	0.4748	1
dm12272_01h	FBgn0260960	3	136	105	306	0.440585009140768	0.440585009140768	NA	0.5643	0.5565	0.4704	0.6388	0.1863	0	0.8953	1
dm12272_01h	FBgn0026376	3	49	36	98	0.46448087431694	0.46448087431694	NA	0.5765	0.5599	0.4482	0.6659999999999999	0.2868	0	0.8911	1
dm12272_01h	FBgn0025936	3	46	12	139	0.29441624365482205	0.29441624365482205	NA	0.7931	0.7119	0.5961	0.8109	0.0012	1	0.6372	1
dm12272_01h	FBgn0027610	3	230	127	240	0.597989949748744	0.597989949748744	NA	0.6443	0.6322	0.5562	0.7006	0.0026	1	0.7639	1
dm12272_01h	FBgn0039726	3	21	37	54	0.5178571428571429	0.5178571428571429	NA	0.3621	0.4013	0.2831	0.5302	0.1255	0	1.2363	1
dm12272_01h	FBgn0025814	3	262	254	228	0.693548387096774	0.693548387096774	NA	0.5078	0.5071	0.4361	0.5778	0.8339	0	0.9883	1
dm12272_01h	FBgn0014141	3	32	40	43	0.626086956521739	0.626086956521739	NA	0.4444	0.4587	0.3451	0.5764	0.4843	0	1.0956	1
dm12272_01h	FBgn0000183	3	19	20	68	0.364485981308411	0.364485981308411	NA	0.4872	0.4919	0.3547	0.6293	0.9135	0	1.0274	1
dm12272_01h	FBgn0000181	3	1330	1080	1057	0.6951254687049321	0.6951254687049321	NA	0.5519	0.5501	0.4888	0.608	0.0983	0	0.9057	1
dm12272_01h	FBgn0034583	3	321	274	376	0.612770339855819	0.612770339855819	NA	0.5395	0.5285	0.4216	0.6321	0.5706	0	0.9493	1
dm12272_01h	FBgn0266673	3	29	34	31	0.6702127659574469	0.6702127659574469	NA	0.4603	0.4657	0.3407	0.5942	0.5975	0	1.0817	1
dm12272_01h	FBgn0031940	3	125	137	126	0.675257731958763	0.675257731958763	NA	0.4771	0.48	0.3971	0.5644	0.6318	0	1.045	1
dm12272_01h	FBgn0052485	3	21	53	2	0.9736842105263158	0.9736842105263158	NA	0.2838	0.3351	0.2318	0.4549	0.0096	1	1.4279	1
dm12272_01h	FBgn0061492	3	64	6	65	0.5185185185185189	0.5185185185185189	NA	0.9143	0.807	0.7019	0.8848	0.0003	1	0.4878	1
dm12272_01h	FBgn0029896	3	119	139	1450	0.15105386416861802	0.15105386416861802	NA	0.4612	0.4657	0.3871	0.5473	0.3919	0	1.0752	1
dm12272_01h	FBgn0027359	3	7	25	575	0.0527182866556836	0.0527182866556836	NA	0.2188	0.327	0.2031	0.4709	0.0196	1	1.4656	1
dm12272_01h	FBgn0027356	3	100	62	106	0.6044776119402989	0.6044776119402989	NA	0.6173	0.5969	0.5016	0.6852	0.0472	1	0.8243	1
dm12272_01h	FBgn0029898	3	20	48	14	0.8292682926829269	0.8292682926829269	NA	0.2941	0.3516	0.2421	0.4797	0.0261	1	1.3774	1
dm12272_01h	FBgn0086856	3	24	88	51	0.687116564417178	0.687116564417178	NA	0.2143	0.2684	0.18600000000000003	0.3683	0.0003	1	1.6733	1
dm12272_01h	FBgn0033048	3	21	20	27	0.602941176470588	0.602941176470588	NA	0.5122	0.5083	0.3708	0.6436	0.905	0	0.9932	1
dm12272_01h	FBgn0033724	3	172	175	16	0.955922865013774	0.955922865013774	NA	0.4957	0.4936	0.4141	0.574	0.8673	0	1.0164	1
dm12272_01h	FBgn0033518	3	99	91	79	0.7063197026022309	0.7063197026022309	NA	0.5211	0.506	0.4058	0.6036	0.8976	0	0.9932	1
dm12272_01h	FBgn0001168	3	21	34	189	0.225409836065574	0.225409836065574	NA	0.3818	0.4161	0.2957	0.5464	0.2005	0	1.1988	1
dm12272_01h	FBgn0004401	3	157	166	38	0.8947368421052628	0.8947368421052628	NA	0.4861	0.5005	0.4151	0.5878	0.9954	0	1.0029	1
dm12272_01h	FBgn0035708	3	36	31	19	0.7790697674418611	0.7790697674418611	NA	0.5373	0.5257	0.4017	0.6472	0.6759	0	0.9568	1
dm12272_01h	FBgn0035266	3	88	99	56	0.769547325102881	0.769547325102881	NA	0.4706	0.4786	0.3894	0.5711	0.6362	0	1.0488	1
dm12272_01h	FBgn0035911	3	26	25	32	0.614457831325301	0.614457831325301	NA	0.5098	0.507	0.3786	0.6343	0.9134	0	0.9947	1
dm12272_01h	FBgn0035917	3	2116	2062	992	0.808123791102515	0.808123791102515	NA	0.5065	0.5089	0.4565	0.5607	0.7132	0	0.9836	1
dm12272_01h	FBgn0001297	3	39	33	77	0.48322147651006697	0.48322147651006697	NA	0.5417	0.5317	0.4154	0.6458	0.591	0	0.9445	1
dm12272_01h	FBgn0001291	3	55	28	19	0.813725490196078	0.813725490196078	NA	0.6627	0.6256	0.509	0.7292	0.0352	1	0.7766	1
dm12272_01h	FBgn0036918	3	163	171	29	0.920110192837466	0.920110192837466	NA	0.488	0.4904	0.413	0.5676	0.8013	0	1.0226	1
dm12272_01h	FBgn0032644	3	40	27	1	0.9852941176470591	0.9852941176470591	NA	0.597	0.5725	0.451	0.6865	0.2328	0	0.8689	1
dm12272_01h	FBgn0032646	3	67	49	25	0.8226950354609929	0.8226950354609929	NA	0.5776	0.5632	0.4608	0.6602	0.2198	0	0.8842	1
dm12272_01h	FBgn0031542	3	23	25	27	0.64	0.64	NA	0.4792	0.4861	0.3556	0.6169	0.8342	0	1.0384	1
dm12272_01h	FBgn0260456	3	30	30	29	0.674157303370786	0.674157303370786	NA	0.5	0.4983	0.3754	0.6211	0.98	0	1.0117	1
dm12272_01h	FBgn0262782	3	1036	1053	964	0.6842450049132	0.6842450049132	NA	0.4959	0.4967	0.4265	0.5672	0.9193	0	1.0092	1
dm12272_01h	FBgn0000406	3	82	206	537	0.349090909090909	0.349090909090909	NA	0.2847	0.3175	0.2461	0.4047	0.0011	1	1.4771	1
dm12272_01h	FBgn0000405	3	30	61	102	0.47150259067357503	0.47150259067357503	NA	0.3297	0.3693	0.2644	0.4885	0.034	1	1.3219999999999998	1
dm12272_01h	FBgn0024315	3	79	99	49	0.7841409691629959	0.7841409691629959	NA	0.4438	0.4515	0.3657	0.5401	0.2759	0	1.1075	1
dm12272_01h	FBgn0039118	3	68	62	9	0.9352517985611509	0.9352517985611509	NA	0.5231	0.5195	0.4153	0.6215	0.6998	0	0.9667	1
dm12272_01h	FBgn0039114	3	137	140	75	0.786931818181818	0.786931818181818	NA	0.4946	0.4941	0.4119	0.5762	0.8861	0	1.0156	1
dm12272_01h	FBgn0039115	3	54	43	25	0.795081967213115	0.795081967213115	NA	0.5567	0.5429	0.4321	0.6488	0.4308	0	0.9224	1
dm12272_01h	FBgn0039116	3	23	31	0	0.5	0.5	NA	0.4259	0.4836	0.2906	0.6814	0.8643	0	1.0575	1
dm12272_01h	FBgn0039110	3	26	16	119	0.260869565217391	0.260869565217391	NA	0.619	0.5798	0.44299999999999995	0.7086	0.2487	0	0.8572	1
dm12272_01h	FBgn0039111	3	48	58	7	0.938053097345133	0.938053097345133	NA	0.4528	0.4625	0.3582	0.5687	0.4824	0	1.0856	1
dm12272_01h	FBgn0053526	3	26	25	167	0.23394495412844	0.23394495412844	NA	0.5098	0.5077	0.3751	0.639	0.9128	0	0.9938	1
dm12272_01h	FBgn0053523	3	81	58	34	0.803468208092486	0.803468208092486	NA	0.5827	0.57	0.4742	0.6626	0.147	0	0.8716	1
dm12272_01h	FBgn0017550	3	33	31	131	0.328205128205128	0.328205128205128	NA	0.5156	0.5119	0.39399999999999996	0.6291	0.8440000000000001	0	0.9835	1
dm12272_01h	FBgn0034002	3	89	73	13	0.9257142857142858	0.9257142857142858	NA	0.5494	0.5403	0.4438	0.6329	0.3983	0	0.9261	1
dm12272_01h	FBgn0016756	3	43	34	197	0.281021897810219	0.281021897810219	NA	0.5584	0.5425	0.4217	0.6589	0.4787	0	0.9242	1
dm12272_01h	FBgn0266446	3	186	218	831	0.32712550607287394	0.32712550607287394	NA	0.4604	0.4681	0.3967	0.5423	0.3789	0	1.0693	1
dm12272_01h	FBgn0266449	3	35	123	134	0.541095890410959	0.541095890410959	NA	0.2215	0.27399999999999997	0.1922	0.3822	0.0019	1	1.65	1
dm12272_01h	FBgn0015756	3	179	126	9768	0.0302789635659683	0.0302789635659683	NA	0.5869	0.5767	0.5003	0.6495	0.0491	1	0.8585	1
dm12272_01h	FBgn0283472	3	130	131	256	0.504835589941973	0.504835589941973	NA	0.4981	0.4982	0.4189	0.5769	0.9639	0	1.0069	1
dm12272_01h	FBgn0034084	3	25	26	7	0.879310344827586	0.879310344827586	NA	0.4902	0.4923	0.3644	0.6208	0.904	0	1.0249	1
dm12272_01h	FBgn0034086	3	46	43	3	0.9673913043478259	0.9673913043478259	NA	0.5169	0.513	0.4033	0.6217	0.8123	0	0.9802	1
dm12272_01h	FBgn0034081	3	34	28	3	0.953846153846154	0.953846153846154	NA	0.5484	0.5379	0.4129	0.6588	0.5437	0	0.9334	1
dm12272_01h	FBgn0030431	3	82	79	8	0.952662721893491	0.952662721893491	NA	0.5093	0.5107	0.4058	0.6148	0.8372	0	0.9842	1
dm12272_01h	FBgn0030433	3	121	145	54	0.83125	0.83125	NA	0.4549	0.4605	0.3784	0.5462	0.3378	0	1.087	1
dm12272_01h	FBgn0036821	3	72	81	741	0.171140939597315	0.171140939597315	NA	0.4706	0.47200000000000003	0.37799999999999995	0.5663	0.5569	0	1.0633	1
dm12272_01h	FBgn0036775	3	27	31	5	0.9206349206349209	0.9206349206349209	NA	0.4655	0.475	0.3526	0.5997	0.688	0	1.0609	1
dm12272_01h	FBgn0036770	3	49	51	10	0.9090909090909091	0.9090909090909091	NA	0.49	0.4925	0.3869	0.5988	0.8945	0	1.0214	1
dm12272_01h	FBgn0036773	3	62	37	50	0.664429530201342	0.664429530201342	NA	0.6263	0.6003	0.4926	0.6998	0.0657	0	0.8191	1
dm12272_01h	FBgn0039126	3	38	36	22	0.770833333333333	0.770833333333333	NA	0.5135	0.5097	0.3928	0.6259	0.8701	0	0.9877	1
dm12272_01h	FBgn0040602	3	81	89	83	0.6719367588932811	0.6719367588932811	NA	0.4765	0.4776	0.3868	0.5704	0.6262	0	1.051	1
dm12272_01h	FBgn0034553	3	55	54	2	0.9819819819819819	0.9819819819819819	NA	0.5046	0.5049	0.3982	0.6112	0.9258	0	0.9962	1
dm12272_01h	FBgn0040609	3	82	157	194	0.5519630484988449	0.5519630484988449	NA	0.3431	0.376	0.28800000000000003	0.4799	0.0236	1	1.2985	1
dm12272_01h	FBgn0038396	3	18	26	190	0.188034188034188	0.188034188034188	NA	0.4091	0.4407	0.3084	0.5803	0.3968	0	1.1411	1
dm12272_01h	FBgn0026749	3	31	33	136	0.32	0.32	NA	0.4844	0.4877	0.3683	0.6087	0.8389	0	1.0333	1
dm12272_01h	FBgn0267791	3	47	38	48	0.639097744360902	0.639097744360902	NA	0.5529	0.5412	0.4303	0.6492	0.4622	0	0.9257	1
dm12272_01h	FBgn0026741	3	98	106	31	0.868085106382979	0.868085106382979	NA	0.4804	0.4796	0.3889	0.5709	0.6529	0	1.0465	1
dm12272_01h	FBgn0047038	3	679	273	426	0.6908563134978231	0.6908563134978231	NA	0.7132	0.6987	0.6317	0.7532	0.0002	1	0.6571	1
dm12272_01h	FBgn0032731	3	35	43	16	0.8297872340425531	0.8297872340425531	NA	0.4487	0.4604	0.3491	0.5753	0.4948	0	1.0913	1
dm12272_01h	FBgn0031356	3	48	42	42	0.681818181818182	0.681818181818182	NA	0.5333	0.5263	0.4154	0.6352	0.6409999999999999	0	0.9543	1
dm12272_01h	FBgn0010340	3	38	43	3	0.9642857142857142	0.9642857142857142	NA	0.4691	0.4761	0.3629	0.5907	0.6767	0	1.057	1
dm12272_01h	FBgn0010341	3	27	31	206	0.21969696969696997	0.21969696969696997	NA	0.4655	0.4742	0.35200000000000004	0.5983	0.6862	0	1.0626	1
dm12272_01h	FBgn0037288	3	163	165	14	0.9590643274853801	0.9590643274853801	NA	0.49700000000000005	0.4956	0.4165	0.5754	0.9088	0	1.0122	1
dm12272_01h	FBgn0050185	3	84	84	26	0.865979381443299	0.865979381443299	NA	0.5	0.5049	0.4065	0.6035	0.9232	0	0.9953	1
dm12272_01h	FBgn0032078	3	33	49	3	0.9647058823529409	0.9647058823529409	NA	0.4024	0.4247	0.3165	0.5389	0.1916	0	1.1744	1
dm12272_01h	FBgn0032076	3	170	217	304	0.560057887120116	0.560057887120116	NA	0.4393	0.445	0.3627	0.5328	0.1982	0	1.1219	1
dm12272_01h	FBgn0032077	3	31	29	2	0.967741935483871	0.967741935483871	NA	0.5167	0.5131	0.3881	0.6359	0.8358	0	0.9819	1
dm12272_01h	FBgn0032074	3	62	80	266	0.348039215686274	0.348039215686274	NA	0.4366	0.4461	0.35600000000000004	0.539	0.2544	0	1.1205	1
dm12272_01h	FBgn0032075	3	332	379	297	0.705357142857143	0.705357142857143	NA	0.4669	0.4686	0.39899999999999997	0.5402	0.3608	0	1.068	1
dm12272_01h	FBgn0004872	3	50	43	3	0.96875	0.96875	NA	0.5376	0.5297	0.414	0.6409999999999999	0.6007	0	0.9481	1
dm12272_01h	FBgn0004876	3	26	33	53	0.526785714285714	0.526785714285714	NA	0.4407	0.4565	0.3365	0.5812	0.48700000000000004	0	1.1017	1
dm12272_01h	FBgn0023212	3	78	87	130	0.559322033898305	0.559322033898305	NA	0.4727	0.478	0.3845	0.5739	0.6405	0	1.0504	1
dm12272_01h	FBgn0023213	3	95	1	1167	0.0760095011876484	0.0760095011876484	NA	0.9896	0.8618	0.6263	0.932	0.0115	1	0.3968	1
dm12272_01h	FBgn0263352	3	44	41	725	0.104938271604938	0.104938271604938	NA	0.5176	0.5128	0.402	0.6222	0.8206	0	0.9809	1
dm12272_01h	FBgn0001218	3	332	183	721	0.4166666666666671	0.4166666666666671	NA	0.6447	0.6297	0.5432	0.7039	0.0078	1	0.7683	1
dm12272_01h	FBgn0039932	3	41	0	12	0.7735849056603772	0.7735849056603772	NA	1.0	0.7993	0.6484	0.8894	0.006	1	0.5002	1
dm12272_01h	FBgn0011817	3	81	23	145	0.41767068273092406	0.41767068273092406	NA	0.7788	0.7207	0.6131	0.8077	0.0011	1	0.6232	1
dm12272_01h	FBgn0263231	3	79	64	607	0.19066666666666698	0.19066666666666698	NA	0.5524	0.5442	0.4503	0.6354	0.3469	0	0.9188	1
dm12272_01h	FBgn0010416	3	10	55	15	0.8125	0.8125	NA	0.1538	0.2482	0.159	0.3597	0.0004	1	1.7739	1
dm12272_01h	FBgn0263237	3	25	27	1	0.981132075471698	0.981132075471698	NA	0.4808	0.4855	0.3583	0.6148	0.8242	0	1.0392	1
dm12272_01h	FBgn0024188	3	115	117	37	0.862453531598513	0.862453531598513	NA	0.4957	0.4958	0.4123	0.5798	0.9217	0	1.0121	1
dm12272_01h	FBgn0028530	3	31	28	16	0.7866666666666671	0.7866666666666671	NA	0.5254	0.5153	0.385	0.6428	0.8117	0	0.9782	1
dm12272_01h	FBgn0029117	3	18	14	26	0.5517241379310339	0.5517241379310339	NA	0.5625	0.5381	0.3911	0.6803	0.6062	0	0.9357	1
dm12272_01h	FBgn0029113	3	58	50	77	0.5837837837837839	0.5837837837837839	NA	0.537	0.5301	0.426	0.6318	0.5611	0	0.9461	1
dm12272_01h	FBgn0029118	3	79	62	52	0.730569948186528	0.730569948186528	NA	0.5603	0.5469	0.4468	0.6432	0.3489	0	0.9142	1
dm12272_01h	FBgn0016687	3	459	456	442	0.674281503316139	0.674281503316139	NA	0.5016	0.5033	0.4335	0.5728	0.9256	0	0.9959	1
dm12272_01h	FBgn0031284	3	16	29	0	0.5	0.5	NA	0.3556	0.4545	0.2773	0.6459999999999999	0.6226	0	1.1208	1
dm12272_01h	FBgn0016685	3	674	666	180	0.8815789473684209	0.8815789473684209	NA	0.503	0.5021	0.4423	0.562	0.9389	0	0.9977	1
dm12272_01h	FBgn0025624	3	44	0	0	0.5	0.5	NA	1.0	0.5710000000000001	0.3415	0.7775	0.5354	0	0.8859999999999999	1
dm12272_01h	FBgn0027492	3	34	16	205	0.19607843137254896	0.19607843137254896	NA	0.68	0.6262	0.4951	0.7437	0.0581	0	0.7764	1
dm12272_01h	FBgn0016698	3	12	24	24	0.6	0.6	NA	0.3333	0.3932	0.2615	0.5376	0.1425	0	1.2626	1
dm12272_01h	FBgn0016694	3	210	441	558	0.538461538461538	0.538461538461538	NA	0.3226	0.3336	0.2727	0.405	0.0008	1	1.42	1
dm12272_01h	FBgn0016697	3	506	446	317	0.750197005516154	0.750197005516154	NA	0.5315	0.5297	0.4682	0.5896	0.3173	0	0.9439	1
dm12272_01h	FBgn0016693	3	21	58	345	0.186320754716981	0.186320754716981	NA	0.2658	0.3215	0.2214	0.4397	0.0056	1	1.4735	1
dm12272_01h	FBgn0261794	3	20	17	145	0.203296703296703	0.203296703296703	NA	0.5405	0.5269	0.3864	0.6652	0.7066	0	0.9567	1
dm12272_01h	FBgn0027495	3	16	16	4	0.8888888888888891	0.8888888888888891	NA	0.5	0.5004	0.3573	0.6439	0.9988	0	1.0106	1
dm12272_01h	FBgn0030088	3	11	42	3	0.9464285714285708	0.9464285714285708	NA	0.2075	0.306	0.1907	0.4546	0.0173	1	1.5396	1
dm12272_01h	FBgn0030081	3	25	11	2	0.9473684210526321	0.9473684210526321	NA	0.6944	0.6238	0.4828	0.7505	0.0825	0	0.7809999999999999	1
dm12272_01h	FBgn0032149	3	32	7	26	0.6	0.6	NA	0.8205	0.7090000000000001	0.5747	0.8199	0.0039	1	0.6421	1
dm12272_01h	FBgn0039709	3	17	17	9	0.790697674418605	0.790697674418605	NA	0.5	0.5	0.3582	0.642	1.0	0	1.0111	1
dm12272_01h	FBgn0259140	3	20	20	5	0.8888888888888891	0.8888888888888891	NA	0.5	0.5012	0.3608	0.6419	0.9881	0	1.0084	1
dm12272_01h	FBgn0261792	3	60	62	57	0.681564245810056	0.681564245810056	NA	0.4918	0.4937	0.3868	0.5997	0.9079999999999999	0	1.0190000000000001	1
dm12272_01h	FBgn0031752	3	14	54	47	0.591304347826087	0.591304347826087	NA	0.2059	0.3014	0.1928	0.4481	0.0134	1	1.5545	1
dm12272_01h	FBgn0039213	3	27	26	83	0.389705882352941	0.389705882352941	NA	0.5094	0.5059	0.3791	0.6323	0.9252	0	0.9966	1
dm12272_01h	FBgn0011754	3	35	34	311	0.18157894736842103	0.18157894736842103	NA	0.5072	0.5027	0.3809	0.6235	0.9637	0	1.0025	1
dm12272_01h	FBgn0033413	3	82	74	12	0.9285714285714292	0.9285714285714292	NA	0.5256	0.5219	0.4255	0.6156	0.6424	0	0.9614	1
dm12272_01h	FBgn0039210	3	54	56	1	0.990990990990991	0.990990990990991	NA	0.4909	0.4953	0.3877	0.604	0.9285	0	1.0159	1
dm12272_01h	FBgn0010591	3	54	100	8	0.9506172839506171	0.9506172839506171	NA	0.3506	0.3732	0.2861	0.4702	0.0131	1	1.3058	1
dm12272_01h	FBgn0034141	3	25	22	8	0.854545454545454	0.854545454545454	NA	0.5319	0.5224	0.3834	0.6582	0.7488	0	0.9652	1
dm12272_01h	FBgn0014877	3	135	143	11	0.961937716262976	0.961937716262976	NA	0.4856	0.4869	0.4062	0.5683	0.7425	0	1.0303	1
dm12272_01h	FBgn0014879	3	124	128	261	0.49122807017543896	0.49122807017543896	NA	0.4921	0.4937	0.4077	0.5803	0.8788	0	1.0168	1
dm12272_01h	FBgn0032156	3	134	128	486	0.35026737967914395	0.35026737967914395	NA	0.5115	0.5082	0.4264	0.5894	0.841	0	0.987	1
dm12272_01h	FBgn0034948	3	56	62	3	0.9752066115702479	0.9752066115702479	NA	0.4746	0.4791	0.3758	0.5828	0.6848	0	1.0492	1
dm12272_01h	FBgn0266124	3	88	83	31	0.846534653465347	0.846534653465347	NA	0.5146	0.5125	0.4209	0.6029	0.7827	0	0.9794	1
dm12272_01h	FBgn0034943	3	105	111	29	0.881632653061225	0.881632653061225	NA	0.4861	0.4915	0.4028	0.5806	0.8471	0	1.0214	1
dm12272_01h	FBgn0038079	3	86	137	20	0.9176954732510291	0.9176954732510291	NA	0.3857	0.4005	0.3199	0.489	0.03	1	1.2304	1
dm12272_01h	FBgn0038076	3	27	35	29	0.6813186813186811	0.6813186813186811	NA	0.4355	0.4513	0.3329	0.5736	0.4296	0	1.1132	1
dm12272_01h	FBgn0033062	3	36	29	101	0.391566265060241	0.391566265060241	NA	0.5538	0.5385	0.4141	0.6579999999999999	0.5368	0	0.9323	1
dm12272_01h	FBgn0036547	3	68	79	3	0.98	0.98	NA	0.4626	0.4675	0.3721	0.5648	0.5048	0	1.0732	1
dm12272_01h	FBgn0015614	3	91	238	372	0.469329529243937	0.469329529243937	NA	0.2766	0.3061	0.2363	0.3926	0.0007	1	1.517	1
dm12272_01h	FBgn0034145	3	27	30	160	0.26267281105990803	0.26267281105990803	NA	0.4737	0.4835	0.3599	0.6088	0.792	0	1.0428	1
dm12272_01h	FBgn0034723	3	57	152	88	0.703703703703704	0.703703703703704	NA	0.2727	0.3536	0.2305	0.5146	0.0701	0	1.3789	1
dm12272_01h	FBgn0001104	3	27	48	113	0.398936170212766	0.398936170212766	NA	0.36	0.3925	0.2873	0.5064	0.0639	0	1.2568	1
dm12272_01h	FBgn0001105	3	101	196	1036	0.222805701425356	0.222805701425356	NA	0.3401	0.3599	0.287	0.4426	0.0033	1	1.3414	1
dm12272_01h	FBgn0034727	3	34	147	14	0.9282051282051279	0.9282051282051279	NA	0.1878	0.2435	0.1678	0.3545	0.0014	1	1.7905	1
dm12272_01h	FBgn0021761	3	21	16	1	0.9736842105263158	0.9736842105263158	NA	0.5676	0.544	0.40299999999999997	0.6801	0.5379	0	0.9238	1
dm12272_01h	FBgn0021768	3	98	86	4	0.9787234042553191	0.9787234042553191	NA	0.5326	0.5278	0.4374	0.6167	0.5362	0	0.9495	1
dm12272_01h	FBgn0052633	3	99	111	25	0.8936170212765959	0.8936170212765959	NA	0.4714	0.4758	0.3879	0.5652	0.5806	0	1.0543	1
dm12272_01h	FBgn0023407	3	20	25	81	0.3571428571428571	0.3571428571428571	NA	0.4444	0.4616	0.3327	0.5943	0.568	0	1.0917	1
dm12272_01h	FBgn0250820	3	48	50	17	0.852173913043478	0.852173913043478	NA	0.4898	0.4932	0.3857	0.6014	0.9014	0	1.0201	1
dm12272_01h	FBgn0035232	3	132	149	32	0.8977635782747599	0.8977635782747599	NA	0.4698	0.4719	0.3842	0.562	0.515	0	1.0628	1
dm12272_01h	FBgn0025463	3	25	18	96	0.30935251798561103	0.30935251798561103	NA	0.5814	0.552	0.4073	0.6891	0.4657	0	0.9088	1
dm12272_01h	FBgn0028988	3	32	27	92	0.390728476821192	0.390728476821192	NA	0.5424	0.5303	0.4003	0.6562	0.6429	0	0.9486	1
dm12272_01h	FBgn0003274	3	7687	7098	847	0.9458162743091101	0.9458162743091101	NA	0.5199	0.5167	0.4647	0.5684	0.4891	0	0.9683	1
dm12272_01h	FBgn0029873	3	29	34	17	0.7875	0.7875	NA	0.4603	0.4705	0.3476	0.5958	0.6412	0	1.0709	1
dm12272_01h	FBgn0001224	3	1030	1323	2150	0.522540528536531	0.522540528536531	NA	0.4377	0.4434	0.3816	0.5097	0.0857	0	1.1234	1
dm12272_01h	FBgn0029580	3	28	22	4	0.9259259259259259	0.9259259259259259	NA	0.56	0.5438	0.4121	0.6709	0.506	0	0.9229999999999999	1
dm12272_01h	FBgn0285991	3	98	55	37	0.8052631578947371	0.8052631578947371	NA	0.6405	0.6183	0.5217	0.7067	0.0185	1	0.7878	1
dm12272_01h	FBgn0028686	3	579	527	47	0.9592367736339978	0.9592367736339978	NA	0.5235	0.5221	0.45899999999999996	0.5843	0.4631	0	0.9584	1
dm12272_01h	FBgn0086446	3	47	61	2	0.981818181818182	0.981818181818182	NA	0.4352	0.4495	0.344	0.5593	0.3542	0	1.1151	1
dm12272_01h	FBgn0086447	3	157	134	13	0.9572368421052628	0.9572368421052628	NA	0.5395	0.5365	0.4532	0.6166	0.3662	0	0.9323	1
dm12272_01h	FBgn0039805	3	1691	1675	1048	0.762573629361124	0.762573629361124	NA	0.5024	0.5021	0.4243	0.5811	0.9533	0	0.9988	1
dm12272_01h	FBgn0030403	3	120	48	63	0.7272727272727271	0.7272727272727271	NA	0.7143	0.6818	0.59	0.7609999999999999	0.0009	1	0.6842	1
dm12272_01h	FBgn0039802	3	100	281	15	0.962121212121212	0.962121212121212	NA	0.2625	0.2861	0.2233	0.3636	0.0003	1	1.5904	1
dm12272_01h	FBgn0039136	3	47	29	358	0.175115207373272	0.175115207373272	NA	0.6184	0.5932	0.4791	0.6999	0.1048	0	0.8318	1
dm12272_01h	FBgn0039135	3	41	34	135	0.3571428571428571	0.3571428571428571	NA	0.5467	0.5352	0.4186	0.6483	0.5471	0	0.9377	1
dm12272_01h	FBgn0039800	3	899	724	236	0.8730500268961809	0.8730500268961809	NA	0.5539	0.5492	0.4733	0.6195	0.1729	0	0.9081	1
dm12272_01h	FBgn0039130	3	51	33	111	0.430769230769231	0.430769230769231	NA	0.6071	0.5864	0.4733	0.6925	0.1326	0	0.8436	1
dm12272_01h	FBgn0039131	3	357	313	243	0.7338444687842279	0.7338444687842279	NA	0.5328	0.5299	0.4576	0.6	0.3904	0	0.9440000000000001	1
dm12272_01h	FBgn0001226	3	87	75	269	0.37587006960556796	0.37587006960556796	NA	0.537	0.5383	0.4435	0.6325	0.4218	0	0.9298	1
dm12272_01h	FBgn0017577	3	37	30	5	0.930555555555556	0.930555555555556	NA	0.5522	0.5375	0.4141	0.6574	0.5444	0	0.934	1
dm12272_01h	FBgn0017572	3	53	54	105	0.504716981132076	0.504716981132076	NA	0.4953	0.4964	0.3927	0.6008	0.9435	0	1.0133	1
dm12272_01h	FBgn0012051	3	65	86	49	0.755	0.755	NA	0.4305	0.4401	0.3495	0.535	0.2087	0	1.1345	1
dm12272_01h	FBgn0017579	3	5748	5626	2102	0.844018996734936	0.844018996734936	NA	0.5054	0.504	0.4386	0.569	0.8894	0	0.9941	1
dm12272_01h	FBgn0264389	3	43	34	8	0.9058823529411758	0.9058823529411758	NA	0.5584	0.5451	0.4281	0.6585	0.4341	0	0.9189	1
dm12272_01h	FBgn0037360	3	22	16	265	0.125412541254125	0.125412541254125	NA	0.5789	0.5524	0.4104	0.6873	0.4592	0	0.9079	1
dm12272_01h	FBgn0011509	3	35	47	115	0.416243654822335	0.416243654822335	NA	0.4268	0.4423	0.3359	0.5526	0.3035	0	1.1320000000000001	1
dm12272_01h	FBgn0019830	3	233	199	11	0.975169300225734	0.975169300225734	NA	0.5394	0.535	0.4576	0.6098	0.3511	0	0.9348	1
dm12272_01h	FBgn0034717	3	23	26	12	0.80327868852459	0.80327868852459	NA	0.4694	0.4854	0.3512	0.6215	0.8282	0	1.0405	1
dm12272_01h	FBgn0034716	3	41	89	22	0.8552631578947372	0.8552631578947372	NA	0.3154	0.34600000000000003	0.2477	0.4653	0.0178	1	1.3915	1
dm12272_01h	FBgn0034718	3	86	84	85	0.666666666666667	0.666666666666667	NA	0.5059	0.5058	0.4129	0.5978	0.9008	0	0.9929	1
dm12272_01h	FBgn0285963	3	49	82	184	0.41587301587301595	0.41587301587301595	NA	0.374	0.3966	0.3029	0.498	0.0459	1	1.2429999999999999	1
dm12272_01h	FBgn0030418	3	30	20	34	0.595238095238095	0.595238095238095	NA	0.6	0.5714	0.4411	0.6946	0.275	0	0.8717	1
dm12272_01h	FBgn0036843	3	34	53	18	0.8285714285714291	0.8285714285714291	NA	0.3908	0.4144	0.3035	0.5337	0.151	0	1.2007	1
dm12272_01h	FBgn0034579	3	97	103	9	0.956937799043062	0.956937799043062	NA	0.485	0.4866	0.3951	0.5788	0.7667	0	1.032	1
dm12272_01h	FBgn0034542	3	196	140	20	0.9438202247191009	0.9438202247191009	NA	0.5833	0.5742	0.494	0.65	0.0684	0	0.8632	1
dm12272_01h	FBgn0034570	3	24	19	77	0.3583333333333329	0.3583333333333329	NA	0.5581	0.5376	0.4014	0.6698	0.5843	0	0.9352	1
dm12272_01h	FBgn0010100	3	223	8	931	0.19879518072289198	0.19879518072289198	NA	0.9654	0.8002	0.4845	0.9389	0.0625	0	0.4959	1
dm12272_01h	FBgn0034577	3	43	42	67	0.5592105263157889	0.5592105263157889	NA	0.5059	0.5054	0.3934	0.6172	0.924	0	0.9958	1
dm12272_01h	FBgn0032474	3	99	55	11	0.933333333333333	0.933333333333333	NA	0.6429	0.618	0.5176	0.7073	0.0244	1	0.7885	1
dm12272_01h	FBgn0026721	3	67	54	373	0.244939271255061	0.244939271255061	NA	0.5537	0.5424	0.4381	0.6435	0.4112	0	0.9229	1
dm12272_01h	FBgn0030326	3	175	148	12	0.9641791044776121	0.9641791044776121	NA	0.5418	0.537	0.4547	0.6162	0.3548	0	0.9313	1
dm12272_01h	FBgn0265178	3	61	34	24	0.7983193277310919	0.7983193277310919	NA	0.6421	0.6141	0.5067	0.7138	0.0381	1	0.7955	1
dm12272_01h	FBgn0021979	3	363	442	19	0.9769417475728158	0.9769417475728158	NA	0.4509	0.4552	0.3892	0.5244	0.1816	0	1.097	1
dm12272_01h	FBgn0051300	3	84	90	62	0.73728813559322	0.73728813559322	NA	0.4828	0.4837	0.3903	0.5771	0.7254	0	1.0383	1
dm12272_01h	FBgn0003345	3	27	39	111	0.37288135593220295	0.37288135593220295	NA	0.4091	0.4366	0.3164	0.5642	0.3158	0	1.1481	1
dm12272_01h	FBgn0052425	3	123	136	133	0.660714285714286	0.660714285714286	NA	0.4749	0.4771	0.3899	0.5664	0.5998	0	1.0515	1
dm12272_01h	FBgn0061515	3	142	156	379	0.44017725258493395	0.44017725258493395	NA	0.4765	0.4788	0.4025	0.5567	0.5797	0	1.0469	1
dm12272_01h	FBgn0037001	3	211	163	464	0.44630071599045396	0.44630071599045396	NA	0.5642	0.5561	0.4775	0.6307	0.1504	0	0.8957	1
dm12272_01h	FBgn0283741	3	38	35	119	0.3802083333333329	0.3802083333333329	NA	0.5205	0.5144	0.39899999999999997	0.6274	0.8037	0	0.978	1
dm12272_01h	FBgn0019957	3	179	154	368	0.47503566333808794	0.47503566333808794	NA	0.5375	0.5322	0.4448	0.6165	0.4425	0	0.9407	1
dm12272_01h	FBgn0001316	3	22	14	290	0.110429447852761	0.110429447852761	NA	0.6111	0.573	0.4294	0.7088	0.3091	0	0.8701	1
dm12272_01h	FBgn0032715	3	31	40	148	0.324200913242009	0.324200913242009	NA	0.4366	0.4509	0.3372	0.5691	0.41100000000000003	0	1.1134	1
dm12272_01h	FBgn0033653	3	38	32	13	0.843373493975904	0.843373493975904	NA	0.5429	0.5324	0.4154	0.6471	0.5804	0	0.9431	1
dm12272_01h	FBgn0033494	3	25	28	59	0.47321428571428603	0.47321428571428603	NA	0.4717	0.4821	0.3554	0.6106	0.7825	0	1.0464	1
dm12272_01h	FBgn0032216	3	336	356	299	0.6982845610494449	0.6982845610494449	NA	0.4855	0.4866	0.4168	0.5576	0.6889	0	1.0299	1
dm12272_01h	FBgn0010424	3	863	1358	948	0.7008520037866829	0.7008520037866829	NA	0.3886	0.3914	0.3355	0.4536	0.0033	1	1.2505	1
dm12272_01h	FBgn0033949	3	127	121	16	0.9393939393939391	0.9393939393939391	NA	0.5121	0.5077	0.4198	0.5943	0.8555	0	0.9886	1
dm12272_01h	FBgn0041094	3	321	279	883	0.40458530006743104	0.40458530006743104	NA	0.535	0.5325	0.4663	0.597	0.3184	0	0.9389	1
dm12272_01h	FBgn0035542	3	155	481	778	0.44978783592645005	0.44978783592645005	NA	0.2437	0.2675	0.2127	0.3376	0.0001	1	1.6651	1
dm12272_01h	FBgn0035540	3	37	32	2	0.9718309859154929	0.9718309859154929	NA	0.5362	0.5269	0.4082	0.6434	0.6522	0	0.9540000000000001	1
dm12272_01h	FBgn0035544	3	159	107	341	0.438220757825371	0.438220757825371	NA	0.5977	0.5861	0.4968	0.669	0.057999999999999996	0	0.8426	1
dm12272_01h	FBgn0041092	3	42	41	248	0.250755287009063	0.250755287009063	NA	0.506	0.5046	0.3898	0.6185	0.9328	0	0.9978	1
dm12272_01h	FBgn0038869	3	29	38	0	0.5	0.5	NA	0.4328	0.4807	0.2964	0.6716	0.836	0	1.0621	1
dm12272_01h	FBgn0035896	3	29	31	58	0.508474576271186	0.508474576271186	NA	0.4833	0.4885	0.3649	0.613	0.8551	0	1.0322	1
dm12272_01h	FBgn0263133	3	28	34	42	0.596153846153846	0.596153846153846	NA	0.4516	0.4656	0.3461	0.5888	0.5758	0	1.0811	1
dm12272_01h	FBgn0020765	3	1266	12	940	0.57619477006312	0.57619477006312	NA	0.9906	0.6295	0.3849	0.8382	0.2891	0	0.7809	1
dm12272_01h	FBgn0243516	3	56	58	33	0.775510204081633	0.775510204081633	NA	0.4912	0.4901	0.3876	0.5927	0.8535	0	1.026	1
dm12272_01h	FBgn0033728	3	1023	855	123	0.9385307346326841	0.9385307346326841	NA	0.5447	0.5354	0.4698	0.5989	0.2574	0	0.9333	1
dm12272_01h	FBgn0028516	3	33	47	45	0.64	0.64	NA	0.4125	0.4319	0.3229	0.5461	0.2371	0	1.1571	1
dm12272_01h	FBgn0022942	3	58	57	10	0.92	0.92	NA	0.5043	0.5042	0.3956	0.6127	0.9408	0	0.9978	1
dm12272_01h	FBgn0036196	3	63	70	58	0.6963350785340311	0.6963350785340311	NA	0.4737	0.4782	0.3815	0.5775	0.6588	0	1.0504	1
dm12272_01h	FBgn0035767	3	70	92	60	0.72972972972973	0.72972972972973	NA	0.4321	0.4454	0.3496	0.5466	0.2681	0	1.1229	1
dm12272_01h	FBgn0035763	3	148	153	146	0.67337807606264	0.67337807606264	NA	0.4917	0.4929	0.4129	0.573	0.8572	0	1.0177	1
dm12272_01h	FBgn0263930	3	45	54	203	0.327814569536424	0.327814569536424	NA	0.4545	0.4645	0.3607	0.5706	0.5079	0	1.081	1
dm12272_01h	FBgn0264489	3	168	188	1292	0.21601941747572798	0.21601941747572798	NA	0.4719	0.4728	0.3978	0.5495	0.4648	0	1.0595	1
dm12272_01h	FBgn0260940	3	32	55	16	0.8446601941747571	0.8446601941747571	NA	0.3678	0.4036	0.2868	0.5373	0.1439	0	1.2308	1
dm12272_01h	FBgn0025700	3	264	266	70	0.883333333333333	0.883333333333333	NA	0.4981	0.5004	0.4247	0.5758	0.9897	0	1.0022	1
dm12272_01h	FBgn0037374	3	64	52	11	0.913385826771654	0.913385826771654	NA	0.5517	0.5435	0.4389	0.6439	0.4024	0	0.9208	1
dm12272_01h	FBgn0039098	3	79	78	16	0.907514450867052	0.907514450867052	NA	0.5032	0.5027	0.4092	0.5967	0.9555	0	0.9992	1
dm12272_01h	FBgn0260944	3	129	237	190	0.6582733812949639	0.6582733812949639	NA	0.3525	0.3712	0.2951	0.4605	0.0094	1	1.3096	1
dm12272_01h	FBgn0039094	3	64	1	65	0.5	0.5	NA	0.9846	0.8140000000000001	0.5731	0.9118	0.019	1	0.4764	1
dm12272_01h	FBgn0030063	3	18	86	11	0.904347826086956	0.904347826086956	NA	0.1731	0.2683	0.1666	0.423	0.0091	1	1.6928	1
dm12272_01h	FBgn0030060	3	17	71	106	0.45360824742267997	0.45360824742267997	NA	0.1932	0.2646	0.1765	0.3753	0.001	1	1.6945	1
dm12272_01h	FBgn0261456	3	23	30	11	0.828125	0.828125	NA	0.434	0.456	0.3288	0.5876	0.5074	0	1.104	1
dm12272_01h	FBgn0034387	3	37	0	0	0.5	0.5	NA	1.0	0.5779	0.3497	0.7813	0.4918	0	0.8724	1
dm12272_01h	FBgn0030608	3	45	192	552	0.30038022813688203	0.30038022813688203	NA	0.1899	0.2353	0.1628	0.3505	0.002	1	1.8324	1
dm12272_01h	FBgn0011770	3	295	316	297	0.6729074889867839	0.6729074889867839	NA	0.4828	0.488	0.4193	0.5579	0.7138	0	1.0270000000000001	1
dm12272_01h	FBgn0085404	3	56	47	95	0.52020202020202	0.52020202020202	NA	0.5437	0.5359	0.4272	0.6418	0.5103	0	0.9357	1
dm12272_01h	FBgn0029828	3	49	45	136	0.40869565217391296	0.40869565217391296	NA	0.5213	0.5169	0.4104	0.6237	0.7522	0	0.9722	1
dm12272_01h	FBgn0029824	3	16	51	91	0.424050632911392	0.424050632911392	NA	0.2388	0.3209	0.21100000000000002	0.45799999999999996	0.0162	1	1.4812	1
dm12272_01h	FBgn0029826	3	45	59	86	0.5473684210526321	0.5473684210526321	NA	0.4327	0.4524	0.3445	0.5653	0.3903	0	1.1088	1
dm12272_01h	FBgn0029821	3	92	133	15	0.9375	0.9375	NA	0.4089	0.4188	0.3326	0.5123	0.0839	0	1.1851	1
dm12272_01h	FBgn0029820	3	48	45	15	0.8611111111111109	0.8611111111111109	NA	0.5161	0.5119	0.4001	0.6227	0.8316	0	0.9827	1
dm12272_01h	FBgn0029823	3	28	149	1010	0.149115417017692	0.149115417017692	NA	0.1582	0.2926	0.1648	0.4875	0.0395	1	1.6112	1
dm12272_01h	FBgn0035678	3	36	23	34	0.634408602150538	0.634408602150538	NA	0.6102	0.5818	0.4582	0.6988	0.1923	0	0.8526	1
dm12272_01h	FBgn0032614	3	49	59	112	0.490909090909091	0.490909090909091	NA	0.4537	0.4636	0.3619	0.5677	0.4821	0	1.0827	1
dm12272_01h	FBgn0263916	3	42	99	3	0.979166666666667	0.979166666666667	NA	0.2979	0.3346	0.2471	0.43700000000000006	0.0044	1	1.4239	1
dm12272_01h	FBgn0034962	3	28	29	6	0.9047619047619051	0.9047619047619051	NA	0.4912	0.4935	0.3691	0.6182	0.9208	0	1.0219	1
dm12272_01h	FBgn0034963	3	38	50	1	0.98876404494382	0.98876404494382	NA	0.4318	0.4492	0.3395	0.5633	0.3706	0	1.1165	1
dm12272_01h	FBgn0034961	3	15	20	5	0.875	0.875	NA	0.4286	0.4538	0.3151	0.5975	0.5273	0	1.1117	1
dm12272_01h	FBgn0040491	3	17	52	3	0.958333333333333	0.958333333333333	NA	0.2464	0.311	0.2095	0.4309	0.0045	1	1.5116	1
dm12272_01h	FBgn0083961	3	40	123	63	0.721238938053097	0.721238938053097	NA	0.2454	0.2919	0.2093	0.3993	0.0024	1	1.5766	1
dm12272_01h	FBgn0038057	3	43	0	4	0.9148936170212769	0.9148936170212769	NA	1.0	0.7945	0.5957	0.8911	0.0144	1	0.5081	1
dm12272_01h	FBgn0032455	3	40	33	13	0.848837209302326	0.848837209302326	NA	0.5479	0.5375	0.4181	0.6536	0.5291	0	0.9336	1
dm12272_01h	FBgn0036030	3	450	509	1098	0.466212931453573	0.466212931453573	NA	0.4692	0.4711	0.3932	0.5521	0.451	0	1.0633	1
dm12272_01h	FBgn0036035	3	58	72	22	0.8552631578947372	0.8552631578947372	NA	0.4462	0.4552	0.3593	0.5539999999999999	0.3637	0	1.1005	1
dm12272_01h	FBgn0001124	3	348	291	225	0.739583333333333	0.739583333333333	NA	0.5446	0.542	0.4749	0.607	0.2019	0	0.9209999999999999	1
dm12272_01h	FBgn0001122	3	36	34	69	0.5035971223021579	0.5035971223021579	NA	0.5143	0.5115	0.3958	0.6267	0.8451	0	0.9840000000000001	1
dm12272_01h	FBgn0001123	3	54	49	168	0.38007380073800706	0.38007380073800706	NA	0.5243	0.5193	0.4098	0.6256	0.7201	0	0.9677	1
dm12272_01h	FBgn0001128	3	1345	1065	855	0.7381316998468609	0.7381316998468609	NA	0.5581	0.5555	0.4794	0.6256	0.1327	0	0.8966	1
dm12272_01h	FBgn0036018	3	28	11	29	0.5735294117647061	0.5735294117647061	NA	0.7179	0.6365	0.5049	0.7514	0.0423	1	0.7591	1
dm12272_01h	FBgn0032358	3	184	161	33	0.912698412698413	0.912698412698413	NA	0.5333	0.5295	0.4503	0.6065	0.4444	0	0.9453	1
dm12272_01h	FBgn0039873	3	94	60	1	0.993548387096774	0.993548387096774	NA	0.6104	0.594	0.4961	0.6842	0.0586	0	0.8294	1
dm12272_01h	FBgn0039872	3	31	31	50	0.5535714285714289	0.5535714285714289	NA	0.5	0.5001	0.379	0.6217	0.9994	0	1.0079	1
dm12272_01h	FBgn0032350	3	801	388	185	0.8653566229985441	0.8653566229985441	NA	0.6737	0.6577	0.5844	0.7175	0.0015	1	0.7222	1
dm12272_01h	FBgn0035955	3	17	25	7	0.857142857142857	0.857142857142857	NA	0.4048	0.4363	0.3051	0.574	0.3589	0	1.1512	1
dm12272_01h	FBgn0024289	3	540	499	940	0.525012632642749	0.525012632642749	NA	0.5197	0.517	0.4477	0.5842	0.5987	0	0.9687	1
dm12272_01h	FBgn0028703	3	17	25	66	0.38888888888888895	0.38888888888888895	NA	0.4048	0.4363	0.305	0.5739	0.36	0	1.1512	1
dm12272_01h	FBgn0003257	3	29	23	15	0.776119402985075	0.776119402985075	NA	0.5577	0.5408	0.4113	0.6659999999999999	0.5306	0	0.9285	1
dm12272_01h	FBgn0261793	3	61	46	140	0.43319838056680204	0.43319838056680204	NA	0.5701	0.5583	0.4523	0.6599	0.2706	0	0.8936	1
dm12272_01h	FBgn0040069	3	13	27	19	0.677966101694915	0.677966101694915	NA	0.325	0.3852	0.2611	0.5221	0.0984	0	1.2826	1
dm12272_01h	FBgn0037801	3	31	33	207	0.23616236162361604	0.23616236162361604	NA	0.4844	0.4884	0.3682	0.6098	0.8536	0	1.032	1
dm12272_01h	FBgn0042104	3	28	21	9	0.8448275862068969	0.8448275862068969	NA	0.5714	0.55	0.42	0.6741	0.4448	0	0.9109999999999999	1
dm12272_01h	FBgn0002789	3	3480	3616	3029	0.70083950617284	0.70083950617284	NA	0.4904	0.4886	0.4349	0.5426	0.6509	0	1.0246	1
dm12272_01h	FBgn0002781	3	55	64	50	0.70414201183432	0.70414201183432	NA	0.4622	0.469	0.3649	0.5758	0.563	0	1.0712	1
dm12272_01h	FBgn0002780	3	567	14	533	0.5215439856373429	0.5215439856373429	NA	0.9759	0.721	0.4495	0.9506	0.109	0	0.6249	1
dm12272_01h	FBgn0261458	3	46	141	16	0.921182266009852	0.921182266009852	NA	0.24600000000000002	0.2938	0.2103	0.4072	0.0035	1	1.5702	1
dm12272_01h	FBgn0036742	3	232	208	36	0.92436974789916	0.92436974789916	NA	0.5273	0.5279	0.4448	0.6087	0.4779	0	0.9485	1
dm12272_01h	FBgn0035371	3	25	20	108	0.294117647058823	0.294117647058823	NA	0.5556	0.5384	0.4034	0.669	0.5733	0	0.9337	1
dm12272_01h	FBgn0035372	3	21	27	18	0.7272727272727271	0.7272727272727271	NA	0.4375	0.4644	0.32799999999999996	0.6063	0.6124	0	1.0871	1
dm12272_01h	FBgn0035374	3	62	59	52	0.699421965317919	0.699421965317919	NA	0.5124	0.5097	0.4078	0.6114	0.8458	0	0.986	1
dm12272_01h	FBgn0266409	3	44	53	64	0.602484472049689	0.602484472049689	NA	0.4536	0.4632	0.3572	0.5717	0.4991	0	1.0841	1
dm12272_01h	FBgn0038735	3	109	210	21	0.938235294117647	0.938235294117647	NA	0.3417	0.3598	0.2877	0.4421	0.0032	1	1.3416	1
dm12272_01h	FBgn0037370	3	31	31	324	0.16062176165803102	0.16062176165803102	NA	0.5	0.4994	0.3755	0.6228	0.991	0	1.0096	1
dm12272_01h	FBgn0038609	3	19	31	3	0.9433962264150941	0.9433962264150941	NA	0.38	0.4151	0.2926	0.5463	0.1959	0	1.2017	1
dm12272_01h	FBgn0046302	3	129	129	40	0.8657718120805369	0.8657718120805369	NA	0.5	0.4998	0.4179	0.5816	0.9934	0	1.0039	1
dm12272_01h	FBgn0038601	3	60	93	1	0.993506493506494	0.993506493506494	NA	0.3922	0.409	0.318	0.5079	0.069	0	1.2104	1
dm12272_01h	FBgn0030479	3	43	20	58	0.520661157024793	0.520661157024793	NA	0.6825	0.6341	0.5093	0.7453	0.0361	1	0.7628	1
dm12272_01h	FBgn0030474	3	27	12	8	0.8297872340425531	0.8297872340425531	NA	0.6923	0.6233	0.4865	0.7455	0.0756	0	0.7817	1
dm12272_01h	FBgn0264291	3	15	26	13	0.7592592592592591	0.7592592592592591	NA	0.3659	0.4103	0.2818	0.5493	0.1989	0	1.216	1
dm12272_01h	FBgn0016715	3	286	307	15	0.9753289473684209	0.9753289473684209	NA	0.4823	0.4803	0.4031	0.5578	0.5972	0	1.0436	1
dm12272_01h	FBgn0264296	3	59	109	2	0.988235294117647	0.988235294117647	NA	0.3512	0.3756	0.2879	0.4748	0.0186	1	1.2992	1
dm12272_01h	FBgn0264294	3	1316	26	442	0.7522421524663679	0.7522421524663679	NA	0.9806	0.6803	0.424	0.9082	0.1637	0	0.6941	1
dm12272_01h	FBgn0014023	3	83	78	138	0.538461538461538	0.538461538461538	NA	0.5155	0.5139	0.4195	0.6066	0.7639	0	0.9769	1
dm12272_01h	FBgn0051092	3	70	49	288	0.29238329238329197	0.29238329238329197	NA	0.5882	0.5732	0.4732	0.6685	0.1463	0	0.8661	1
dm12272_01h	FBgn0026252	3	28	28	266	0.17391304347826098	0.17391304347826098	NA	0.5	0.4998	0.375	0.6248	0.9993	0	1.0088	1
dm12272_01h	FBgn0026250	3	788	815	200	0.889073765945646	0.889073765945646	NA	0.4916	0.4922	0.4323	0.5522	0.7838	0	1.0177	1
dm12272_01h	FBgn0051098	3	50	56	86	0.552083333333333	0.552083333333333	NA	0.4717	0.4764	0.374	0.5805	0.6514	0	1.0549	1
dm12272_01h	FBgn0014026	3	1940	5135	12449	0.362374513419381	0.362374513419381	NA	0.2742	0.3233	0.2346	0.4441	0.0102	1	1.4646	1
dm12272_01h	FBgn0014029	3	39	76	56	0.6725146198830411	0.6725146198830411	NA	0.3391	0.37	0.2767	0.474	0.018000000000000002	1	1.3165	1
dm12272_01h	FBgn0010387	3	2662	2868	105	0.9813664596273292	0.9813664596273292	NA	0.4814	0.4836	0.4265	0.5417	0.5375	0	1.0353	1
dm12272_01h	FBgn0038983	3	186	119	58	0.840220385674931	0.840220385674931	NA	0.6098	0.5998	0.5186	0.6755	0.019	1	0.8185	1
dm12272_01h	FBgn0033928	3	22	24	5	0.901960784313726	0.901960784313726	NA	0.4783	0.4853	0.3542	0.6182	0.8285	0	1.0404	1
dm12272_01h	FBgn0085478	3	28	22	57	0.46728971962616794	0.46728971962616794	NA	0.56	0.5409	0.4086	0.669	0.536	0	0.9284	1
dm12272_01h	FBgn0031360	3	106	125	97	0.7042682926829269	0.7042682926829269	NA	0.4589	0.4624	0.3754	0.5534	0.3981	0	1.0835	1
dm12272_01h	FBgn0004782	3	28	40	10	0.8717948717948721	0.8717948717948721	NA	0.4118	0.4336	0.3161	0.5582	0.2837	0	1.1546	1
dm12272_01h	FBgn0037024	3	104	139	18	0.931034482758621	0.931034482758621	NA	0.428	0.4371	0.3563	0.5214	0.1365	0	1.1402	1
dm12272_01h	FBgn0027079	3	24	33	2	0.966101694915254	0.966101694915254	NA	0.4211	0.4448	0.3204	0.5752	0.4006	0	1.1297	1
dm12272_01h	FBgn0027073	3	87	158	0	0.5	0.5	NA	0.3551	0.4754	0.275	0.6848	0.8154	0	1.0791	1
dm12272_01h	FBgn0004106	3	33	41	47	0.611570247933884	0.611570247933884	NA	0.4459	0.4579	0.34700000000000003	0.5719	0.4668	0	1.0969	1
dm12272_01h	FBgn0016122	3	714	13	269	0.7299196787148591	0.7299196787148591	NA	0.9821	0.6563	0.4066	0.8764	0.2164	0	0.7348	1
dm12272_01h	FBgn0050051	3	32	45	2	0.974683544303797	0.974683544303797	NA	0.4156	0.4341	0.3225	0.5507	0.263	0	1.1522	1
dm12272_01h	FBgn0036199	3	33	23	87	0.391608391608392	0.391608391608392	NA	0.5893	0.5653	0.4408	0.6844	0.2974	0	0.8823	1
dm12272_01h	FBgn0036198	3	38	24	0	0.5	0.5	NA	0.6129	0.5315	0.3382	0.7144	0.7386	0	0.956	1
dm12272_01h	FBgn0261596	3	2952	6909	446	0.9567284369845741	0.9567284369845741	NA	0.2994	0.336	0.2476	0.4532	0.0116	1	1.4214	1
dm12272_01h	FBgn0036191	3	19	24	57	0.43	0.43	NA	0.4419	0.4588	0.3224	0.6006	0.5607	0	1.0998	1
dm12272_01h	FBgn0034543	3	88	84	276	0.38392857142857106	0.38392857142857106	NA	0.5116	0.5054	0.4085	0.6014	0.9122	0	0.9940000000000001	1
dm12272_01h	FBgn0053977	3	99	2	30	0.770992366412214	0.770992366412214	NA	0.9802	0.7617	0.4722	0.9177	0.0752	0	0.5609	1
dm12272_01h	FBgn0053978	3	10	37	226	0.172161172161172	0.172161172161172	NA	0.2128	0.3018	0.1946	0.4279	0.0032	1	1.5494	1
dm12272_01h	FBgn0038849	3	223	144	5	0.986559139784946	0.986559139784946	NA	0.6076	0.5967	0.5139	0.6713	0.0266	1	0.8239	1
dm12272_01h	FBgn0028577	3	60	62	20	0.8591549295774649	0.8591549295774649	NA	0.4918	0.4963	0.3941	0.5995	0.9391	0	1.0131	1
dm12272_01h	FBgn0032298	3	26	32	91	0.38926174496644295	0.38926174496644295	NA	0.4483	0.4623	0.3415	0.5859	0.5457	0	1.0887	1
dm12272_01h	FBgn0032292	3	61	58	38	0.7579617834394901	0.7579617834394901	NA	0.5126	0.5107	0.4127	0.6077	0.8326	0	0.9837	1
dm12272_01h	FBgn0032293	3	19	38	63	0.475	0.475	NA	0.3333	0.3783	0.2655	0.5016	0.0532	0	1.2981	1
dm12272_01h	FBgn0010292	3	11	56	168	0.28510638297872304	0.28510638297872304	NA	0.1642	0.2546	0.1636	0.3668	0.0004	1	1.7437	1
dm12272_01h	FBgn0002643	3	37	17	74	0.421875	0.421875	NA	0.6852	0.632	0.5057	0.7462	0.0411	1	0.7664	1
dm12272_01h	FBgn0038428	3	28	61	84	0.5144508670520229	0.5144508670520229	NA	0.3146	0.3529	0.2566	0.4583	0.0088	1	1.3682	1
dm12272_01h	FBgn0037917	3	18	32	29	0.632911392405063	0.632911392405063	NA	0.36	0.4027	0.2807	0.5338	0.1414	0	1.2339	1
dm12272_01h	FBgn0032456	3	24	31	580	0.0866141732283464	0.0866141732283464	NA	0.4364	0.4549	0.3319	0.5821	0.4788	0	1.1057	1
dm12272_01h	FBgn0017430	3	27	21	7	0.8727272727272729	0.8727272727272729	NA	0.5625	0.5439	0.4129	0.6707	0.5054	0	0.9227	1
dm12272_01h	FBgn0028394	3	49	34	20	0.805825242718447	0.805825242718447	NA	0.5904	0.5717	0.4567	0.6804	0.2144	0	0.87	1
dm12272_01h	FBgn0050108	3	45	3	33	0.592592592592593	0.592592592592593	NA	0.9375	0.7909	0.6692	0.8798	0.0007	1	0.5132	1
dm12272_01h	FBgn0010406	3	45	39	32	0.7241379310344829	0.7241379310344829	NA	0.5357	0.5274	0.4134	0.6387	0.6309	0	0.9524	1
dm12272_01h	FBgn0025720	3	79	52	84	0.6093023255813951	0.6093023255813951	NA	0.6031	0.5846	0.4852	0.6778	0.0938	0	0.8459	1
dm12272_01h	FBgn0025724	3	31	26	121	0.32022471910112393	0.32022471910112393	NA	0.5439	0.5316	0.4084	0.6522	0.6113	0	0.9453	1
dm12272_01h	FBgn0027291	3	178	184	512	0.41418764302059496	0.41418764302059496	NA	0.4917	0.4936	0.4206	0.5668	0.8604	0	1.0158	1
dm12272_01h	FBgn0031245	3	58	210	59	0.8195718654434251	0.8195718654434251	NA	0.2164	0.2623	0.1887	0.3701	0.0014	1	1.6991	1
dm12272_01h	FBgn0030040	3	261	212	368	0.562425683709869	0.562425683709869	NA	0.5518	0.5477	0.4776	0.6155	0.1705	0	0.9106	1
dm12272_01h	FBgn0000259	3	78	73	321	0.319915254237288	0.319915254237288	NA	0.5166	0.5148	0.4206	0.6075	0.7509999999999999	0	0.9751	1
dm12272_01h	FBgn0030503	3	45	55	135	0.425531914893617	0.425531914893617	NA	0.45	0.4595	0.3577	0.5644	0.4411	0	1.0919	1
dm12272_01h	FBgn0022097	3	536	231	445	0.6328382838283829	0.6328382838283829	NA	0.6988	0.6859999999999999	0.6255	0.738	0.0001	1	0.677	1
dm12272_01h	FBgn0038948	3	31	50	26	0.757009345794392	0.757009345794392	NA	0.3827	0.4087	0.3026	0.5229	0.1114	0	1.2141	1
dm12272_01h	FBgn0015010	3	20	32	11	0.8253968253968249	0.8253968253968249	NA	0.3846	0.42200000000000004	0.2949	0.5589	0.2507	0	1.1854	1
dm12272_01h	FBgn0011710	3	33	26	16	0.7866666666666671	0.7866666666666671	NA	0.5593	0.542	0.4144	0.6654	0.5089	0	0.9259	1
dm12272_01h	FBgn0035933	3	294	295	72	0.8910741301059	0.8910741301059	NA	0.4992	0.4988	0.4298	0.5678	0.9696	0	1.005	1
dm12272_01h	FBgn0051249	3	94	109	29	0.875	0.875	NA	0.4631	0.4694	0.3798	0.5623	0.4953	0	1.0684	1
dm12272_01h	FBgn0051158	3	20	29	21	0.7	0.7	NA	0.4082	0.436	0.3105	0.5682	0.3388	0	1.1508	1
dm12272_01h	FBgn0020496	3	59	87	653	0.182728410513141	0.182728410513141	NA	0.4041	0.4175	0.3296	0.5104	0.08	0	1.1883	1
dm12272_01h	FBgn0034902	3	236	243	273	0.6369680851063829	0.6369680851063829	NA	0.4927	0.4939	0.424	0.5643	0.8625	0	1.0149	1
dm12272_01h	FBgn0036058	3	71	91	171	0.48648648648648707	0.48648648648648707	NA	0.4383	0.4495	0.3559	0.5472	0.2963	0	1.1133	1
dm12272_01h	FBgn0036059	3	23	29	133	0.281081081081081	0.281081081081081	NA	0.4423	0.4587	0.3364	0.5853	0.5186	0	1.097	1
dm12272_01h	FBgn0036502	3	24	22	85	0.35114503816793896	0.35114503816793896	NA	0.5217	0.5158	0.3816	0.6476	0.8149	0	0.9778	1
dm12272_01h	FBgn0013432	3	51	57	65	0.6242774566473989	0.6242774566473989	NA	0.4722	0.4788	0.3761	0.5836	0.6871	0	1.0498	1
dm12272_01h	FBgn0033021	3	66	145	14	0.9377777777777779	0.9377777777777779	NA	0.3128	0.3479	0.2559	0.4696	0.0226	1	1.3844	1
dm12272_01h	FBgn0032997	3	40	38	43	0.6446280991735539	0.6446280991735539	NA	0.5128	0.5101	0.3895	0.6291	0.866	0	0.9873	1
dm12272_01h	FBgn0041588	3	14	19	11	0.75	0.75	NA	0.4242	0.4524	0.3127	0.5972	0.519	0	1.1151	1
dm12272_01h	FBgn0041585	3	43	42	21	0.8018867924528299	0.8018867924528299	NA	0.5059	0.504	0.3919	0.6161	0.9435	0	0.9986	1
dm12272_01h	FBgn0014380	3	141	163	43	0.8760806916426508	0.8760806916426508	NA	0.4638	0.4684	0.3909	0.5479	0.4231	0	1.0691	1
dm12272_01h	FBgn0032198	3	1105	953	94	0.95631970260223	0.95631970260223	NA	0.5369	0.5375	0.4766	0.5961	0.2024	0	0.9291	1
dm12272_01h	FBgn0032193	3	56	44	1	0.99009900990099	0.99009900990099	NA	0.56	0.5492	0.4393	0.6547	0.3694	0	0.9106	1
dm12272_01h	FBgn0032197	3	13	22	34	0.507246376811594	0.507246376811594	NA	0.3714	0.4199	0.2898	0.5603	0.2608	0	1.1918	1
dm12272_01h	FBgn0032196	3	34	40	68	0.5211267605633799	0.5211267605633799	NA	0.4595	0.4692	0.3573	0.5847	0.5978	0	1.072	1
dm12272_01h	FBgn0036500	3	15	33	25	0.6575342465753421	0.6575342465753421	NA	0.3125	0.3708	0.2493	0.506	0.0608	0	1.3229	1
dm12272_01h	FBgn0028490	3	111	117	175	0.56575682382134	0.56575682382134	NA	0.4868	0.4958	0.4095	0.5836	0.9182	0	1.0126	1
dm12272_01h	FBgn0039858	3	291	245	569	0.4850678733031671	0.4850678733031671	NA	0.5429	0.5355	0.4527	0.6153	0.3732	0	0.9341	1
dm12272_01h	FBgn0261881	3	24	36	11	0.845070422535211	0.845070422535211	NA	0.4	0.426	0.3061	0.5528	0.2419	0	1.1737	1
dm12272_01h	FBgn0035976	3	108	132	67	0.781758957654723	0.781758957654723	NA	0.45	0.4588	0.3763	0.5442	0.3314	0	1.0909	1
dm12272_01h	FBgn0010408	3	41	33	13019	0.0056518750477354	0.0056518750477354	NA	0.5541	0.5422	0.4269	0.6545	0.4664	0	0.9243	1
dm12272_01h	FBgn0261885	3	24	28	53	0.495238095238095	0.495238095238095	NA	0.4615	0.4714	0.3452	0.6001	0.66	0	1.0695	1
dm12272_01h	FBgn0002413	3	88	110	366	0.351063829787234	0.351063829787234	NA	0.4444	0.4527	0.3652	0.5434	0.2921	0	1.105	1
dm12272_01h	FBgn0033692	3	36	29	16	0.8024691358024691	0.8024691358024691	NA	0.5538	0.5409	0.4196	0.6576	0.5047	0	0.9274	1
dm12272_01h	FBgn0030973	3	64	1	95	0.40625	0.40625	NA	0.9846	0.8368	0.6559999999999999	0.9168	0.0072	1	0.4392	1
dm12272_01h	FBgn0285950	3	4441	4203	2712	0.7611835153222971	0.7611835153222971	NA	0.5138	0.5121	0.4394	0.5832	0.7174	0	0.9786	1
dm12272_01h	FBgn0030976	3	36	64	59	0.628930817610063	0.628930817610063	NA	0.36	0.3907	0.2915	0.4995	0.049	1	1.2602	1
dm12272_01h	FBgn0029975	3	397	426	542	0.602930402930403	0.602930402930403	NA	0.4824	0.4842	0.4207	0.5486	0.6118	0	1.0345	1
dm12272_01h	FBgn0054003	3	134	139	7	0.975	0.975	NA	0.4908	0.4849	0.3966	0.5729	0.7261	0	1.0351	1
dm12272_01h	FBgn0054005	3	14	37	3	0.944444444444444	0.944444444444444	NA	0.2745	0.3441	0.2317	0.4717	0.0198	1	1.4019	1
dm12272_01h	FBgn0042213	3	65	68	0	0.5	0.5	NA	0.4887	0.4967	0.2995	0.695	0.9734	0	1.0299	1
dm12272_01h	FBgn0024807	3	35	27	100	0.382716049382716	0.382716049382716	NA	0.5645	0.5469	0.4251	0.6638	0.4416	0	0.9159999999999999	1
dm12272_01h	FBgn0035358	3	74	84	4	0.9753086419753091	0.9753086419753091	NA	0.4684	0.4741	0.3794	0.5702	0.5869	0	1.0589	1
dm12272_01h	FBgn0035359	3	48	66	6	0.95	0.95	NA	0.4211	0.436	0.3364	0.5407	0.2204	0	1.1456	1
dm12272_01h	FBgn0052982	3	155	102	155	0.62378640776699	0.62378640776699	NA	0.6031	0.6007	0.5158	0.6805	0.0237	1	0.8172	1
dm12272_01h	FBgn0267828	3	202	210	64	0.8655462184873951	0.8655462184873951	NA	0.4903	0.4913	0.4186	0.5652	0.8051	0	1.0204	1
dm12272_01h	FBgn0266421	3	222	3	70	0.76271186440678	0.76271186440678	NA	0.9867	0.6751	0.4093	0.9278	0.2018	0	0.7037	1
dm12272_01h	FBgn0261439	3	73	99	309	0.357588357588358	0.357588357588358	NA	0.4244	0.4353	0.3498	0.5244	0.1495	0	1.1449	1
dm12272_01h	FBgn0267823	3	21	32	27	0.6625	0.6625	NA	0.3962	0.4237	0.3017	0.5528	0.2406	0	1.18	1
dm12272_01h	FBgn0000339	3	107	272	47	0.889671361502347	0.889671361502347	NA	0.2823	0.3138	0.2382	0.4115	0.0024	1	1.4919	1
dm12272_01h	FBgn0011661	3	220	211	662	0.394327538883806	0.394327538883806	NA	0.5104	0.5092	0.4295	0.5888	0.8107	0	0.9848	1
dm12272_01h	FBgn0263490	3	16	22	12	0.76	0.76	NA	0.4211	0.4489	0.3169	0.5879	0.462	0	1.1218	1
dm12272_01h	FBgn0051326	3	122	101	259	0.462655601659751	0.462655601659751	NA	0.5471	0.5483	0.4595	0.6356	0.2741	0	0.9106	1
dm12272_01h	FBgn0031500	3	8	40	11	0.8135593220338979	0.8135593220338979	NA	0.1667	0.2896	0.1741	0.4491	0.018000000000000002	1	1.6076	1
dm12272_01h	FBgn0034755	3	23	38	1	0.9838709677419358	0.9838709677419358	NA	0.377	0.4236	0.2988	0.562	0.2566	0	1.1813	1
dm12272_01h	FBgn0031057	3	38	10	304	0.136363636363636	0.136363636363636	NA	0.7917	0.6955	0.5587	0.8084	0.0074	1	0.6635	1
dm12272_01h	FBgn0039580	3	18	29	0	0.5	0.5	NA	0.38299999999999995	0.4681	0.2821	0.6639	0.7389	0	1.0913	1
dm12272_01h	FBgn0038627	3	27	22	47	0.5104166666666671	0.5104166666666671	NA	0.551	0.5355	0.4034	0.6645	0.5968	0	0.9390000000000001	1
dm12272_01h	FBgn0030457	3	20	28	11	0.8135593220338979	0.8135593220338979	NA	0.4167	0.4419	0.3158	0.5733	0.3806	0	1.1366	1
dm12272_01h	FBgn0036887	3	126	228	7	0.980609418282548	0.980609418282548	NA	0.3559	0.3724	0.2999	0.4539	0.0073	1	1.3051	1
dm12272_01h	FBgn0036886	3	32	27	16	0.7866666666666671	0.7866666666666671	NA	0.5424	0.5007	0.2849	0.7162	0.9941	0	1.0265	1
dm12272_01h	FBgn0036888	3	31	24	107	0.33950617283950607	0.33950617283950607	NA	0.5636	0.5454	0.418	0.6682	0.478	0	0.9195	1
dm12272_01h	FBgn0024227	3	20	22	31	0.5753424657534251	0.5753424657534251	NA	0.4762	0.4839	0.3494	0.619	0.8179	0	1.0437	1
dm12272_01h	FBgn0039132	3	121	76	42	0.8242677824267779	0.8242677824267779	NA	0.6142	0.5993	0.5119	0.6804	0.0272	1	0.8198	1
dm12272_01h	FBgn0040660	3	56	46	1895	0.0510766149223835	0.0510766149223835	NA	0.5489999999999999	0.5404	0.4373	0.6405	0.4396	0	0.9265	1
dm12272_01h	FBgn0010638	3	345	343	269	0.7189132706374091	0.7189132706374091	NA	0.5015	0.5014	0.4341	0.5678	0.9658	0	0.9996	1
dm12272_01h	FBgn0047095	3	134	192	143	0.695095948827292	0.695095948827292	NA	0.41100000000000003	0.4227	0.3285	0.5269	0.1306	0	1.1768	1
dm12272_01h	FBgn0039689	3	61	68	0	0.5	0.5	NA	0.4729	0.4941	0.3022	0.6893	0.9507	0	1.0343	1
dm12272_01h	FBgn0001220	3	79	67	403	0.265938069216758	0.265938069216758	NA	0.5411	0.5359	0.4335	0.6366	0.4828	0	0.935	1
dm12272_01h	FBgn0039682	3	5123	5305	428	0.9605747973470891	0.9605747973470891	NA	0.4913	0.4897	0.4382	0.5418	0.6697	0	1.0222	1
dm12272_01h	FBgn0039684	3	120	80	2	0.99009900990099	0.99009900990099	NA	0.6	0.5823	0.4853	0.6711	0.0894	0	0.8497	1
dm12272_01h	FBgn0039685	3	2435	2132	16494	0.216846303594321	0.216846303594321	NA	0.5332	0.5288	0.4666	0.5893	0.3307	0	0.9457	1
dm12272_01h	FBgn0039687	3	46	33	0	0.5	0.5	NA	0.5823	0.5216	0.3273	0.7089	0.8228	0	0.9763	1
dm12272_01h	FBgn0001222	3	80	8	13	0.871287128712871	0.871287128712871	NA	0.9091	0.8115	0.6882	0.8881	0.0023	1	0.4808	1
dm12272_01h	FBgn0267487	3	27	23	49	0.505050505050505	0.505050505050505	NA	0.54	0.5281	0.3987	0.6549	0.6669	0	0.9528	1
dm12272_01h	FBgn0035153	3	21	16	10	0.7872340425531921	0.7872340425531921	NA	0.5676	0.5434	0.3983	0.6819	0.5512	0	0.9254	1
dm12272_01h	FBgn0000064	3	951	911	3593	0.341338221814849	0.341338221814849	NA	0.5107	0.5084	0.4471	0.569	0.7698	0	0.9851	1
dm12272_01h	FBgn0085455	3	136	144	2	0.9929078014184399	0.9929078014184399	NA	0.4857	0.4868	0.4041	0.5713	0.7436	0	1.0308	1
dm12272_01h	FBgn0085452	3	76	146	6	0.9736842105263158	0.9736842105263158	NA	0.3423	0.3607	0.2783	0.4559	0.0095	1	1.3411	1
dm12272_01h	FBgn0085453	3	188	194	11	0.972010178117048	0.972010178117048	NA	0.4921	0.4905	0.4113	0.5702	0.8042	0	1.0226	1
dm12272_01h	FBgn0039532	3	27	24	45	0.53125	0.53125	NA	0.5294	0.5209	0.3808	0.6581	0.7664	0	0.9683	1
dm12272_01h	FBgn0033904	3	106	120	138	0.620879120879121	0.620879120879121	NA	0.469	0.4737	0.3876	0.5618	0.539	0	1.0588	1
dm12272_01h	FBgn0033907	3	180	191	11	0.9712041884816751	0.9712041884816751	NA	0.4852	0.4845	0.405	0.5649	0.6873	0	1.035	1
dm12272_01h	FBgn0039537	3	88	116	331	0.3813084112149529	0.3813084112149529	NA	0.4314	0.4363	0.348	0.5292	0.1684	0	1.143	1
dm12272_01h	FBgn0033902	3	309	291	31	0.9508716323296359	0.9508716323296359	NA	0.515	0.5124	0.4406	0.5836	0.7187	0	0.9779	1
dm12272_01h	FBgn0011766	3	30	20	188	0.21008403361344502	0.21008403361344502	NA	0.6	0.5707	0.4415	0.6933	0.2777	0	0.873	1
dm12272_01h	FBgn0004811	3	29	29	10	0.852941176470588	0.852941176470588	NA	0.5	0.4996	0.3738	0.6255	0.9925	0	1.0094	1
dm12272_01h	FBgn0027052	3	46	45	86	0.5141242937853111	0.5141242937853111	NA	0.5055	0.5053	0.3974	0.6131	0.9232	0	0.9955	1
dm12272_01h	FBgn0027053	3	63	102	40	0.804878048780488	0.804878048780488	NA	0.3818	0.3994	0.3151	0.4885	0.0289	1	1.2338	1
dm12272_01h	FBgn0027057	3	40	1	52	0.44086021505376294	0.44086021505376294	NA	0.9756	0.7613	0.6491	0.8448	0.0013	1	0.5598	1
dm12272_01h	FBgn0027054	3	46	4	141	0.261780104712042	0.261780104712042	NA	0.92	0.7879999999999999	0.6759999999999999	0.8748	0.0002	1	0.5179	1
dm12272_01h	FBgn0004107	3	18	29	17	0.734375	0.734375	NA	0.38299999999999995	0.42100000000000004	0.2939	0.556	0.2432	0	1.1879	1
dm12272_01h	FBgn0046878	3	91	69	62	0.7207207207207209	0.7207207207207209	NA	0.5688	0.5578	0.4653	0.6468	0.2124	0	0.8935	1
dm12272_01h	FBgn0010422	3	34	31	24	0.7303370786516851	0.7303370786516851	NA	0.5231	0.5172	0.3984	0.6344	0.7718	0	0.973	1
dm12272_01h	FBgn0004103	3	94	105	369	0.35035211267605604	0.35035211267605604	NA	0.4724	0.4765	0.3914	0.5624	0.5825	0	1.0527	1
dm12272_01h	FBgn0036876	3	38	1	15	0.7222222222222221	0.7222222222222221	NA	0.9744	0.7867	0.6523	0.8803	0.0024	1	0.5199	1
dm12272_01h	FBgn0046875	3	30	25	19	0.743243243243243	0.743243243243243	NA	0.5455	0.5331	0.4079	0.6543	0.6006	0	0.9427	1
dm12272_01h	FBgn0050077	3	24	52	32	0.703703703703704	0.703703703703704	NA	0.3158	0.358	0.2548	0.4734	0.0184	1	1.3551	1
dm12272_01h	FBgn0039807	3	33	4	49	0.430232558139535	0.430232558139535	NA	0.8919	0.7429	0.6159	0.8445	0.0009	1	0.5887	1
dm12272_01h	FBgn0038829	3	104	98	34	0.85593220338983	0.85593220338983	NA	0.5149	0.5109	0.4123	0.6078	0.8178	0	0.9832	1
dm12272_01h	FBgn0038826	3	73	77	513	0.226244343891403	0.226244343891403	NA	0.4867	0.4935	0.3987	0.5894	0.8882	0	1.0181	1
dm12272_01h	FBgn0036318	3	66	62	243	0.345013477088949	0.345013477088949	NA	0.5156	0.5133	0.4127	0.6121	0.7879999999999999	0	0.9786	1
dm12272_01h	FBgn0033761	3	61	63	25	0.8322147651006709	0.8322147651006709	NA	0.4919	0.493	0.39399999999999996	0.5923	0.8888	0	1.0196	1
dm12272_01h	FBgn0033760	3	37	35	232	0.23684210526315802	0.23684210526315802	NA	0.5139	0.5101	0.3964	0.6247	0.8642	0	0.9867	1
dm12272_01h	FBgn0028552	3	41	28	36	0.6571428571428571	0.6571428571428571	NA	0.5942	0.5671	0.442	0.6841	0.2816	0	0.8791	1
dm12272_01h	FBgn0051445	3	56	47	5	0.953703703703704	0.953703703703704	NA	0.5437	0.5343	0.4244	0.6412	0.5316	0	0.9386	1
dm12272_01h	FBgn0286818	3	35	4	1082	0.0347903657448706	0.0347903657448706	NA	0.8974	0.7588	0.6346	0.8590000000000001	0.0005	1	0.5636	1
dm12272_01h	FBgn0010516	3	119	291	482	0.45964125560538105	0.45964125560538105	NA	0.2902	0.3114	0.2464	0.3896	0.0003	1	1.4964	1
dm12272_01h	FBgn0039994	3	42	50	49	0.6524822695035459	0.6524822695035459	NA	0.4565	0.4646	0.3579	0.5738	0.5146	0	1.0811	1
dm12272_01h	FBgn0031285	3	95	284	470	0.44640753828033003	0.44640753828033003	NA	0.2507	0.2791	0.2127	0.3651	0.0005	1	1.6208	1
dm12272_01h	FBgn0002622	3	1739	2174	4955	0.44124943617501095	0.44124943617501095	NA	0.4444	0.44799999999999995	0.389	0.51	0.0906	0	1.1126	1
dm12272_01h	FBgn0023177	3	25	32	72	0.44186046511627897	0.44186046511627897	NA	0.4386	0.4548	0.3343	0.5787	0.47	0	1.1055	1
dm12272_01h	FBgn0260753	3	126	153	20	0.933110367892977	0.933110367892977	NA	0.4516	0.4616	0.3789	0.5477	0.3583	0	1.0847	1
dm12272_01h	FBgn0037622	3	18	23	3	0.931818181818182	0.931818181818182	NA	0.439	0.4591	0.3248	0.598	0.5644	0	1.0986	1
dm12272_01h	FBgn0032433	3	46	43	12	0.881188118811881	0.881188118811881	NA	0.5169	0.5154	0.4031	0.6268	0.7862	0	0.9758	1
dm12272_01h	FBgn0039801	3	269	244	10	0.980879541108987	0.980879541108987	NA	0.5244	0.5242	0.4445	0.6015	0.5166	0	0.9554	1
dm12272_01h	FBgn0037623	3	37	28	34	0.6565656565656569	0.6565656565656569	NA	0.5692	0.5469	0.4197	0.6681	0.4576	0	0.9166	1
dm12272_01h	FBgn0086347	3	51	56	3	0.972727272727273	0.972727272727273	NA	0.4766	0.4809	0.3785	0.5851	0.7113	0	1.0453	1
dm12272_01h	FBgn0086346	3	54	87	13	0.915584415584416	0.915584415584416	NA	0.38299999999999995	0.4014	0.31	0.5006	0.0513	0	1.23	1
dm12272_01h	FBgn0010415	3	457	473	295	0.7591836734693879	0.7591836734693879	NA	0.4914	0.4967	0.4231	0.5709	0.9229999999999999	0	1.0095	1
dm12272_01h	FBgn0259211	3	21	48	52	0.570247933884298	0.570247933884298	NA	0.3043	0.3548	0.2484	0.4745	0.0204	1	1.3661	1
dm12272_01h	FBgn0031268	3	23	36	17	0.7763157894736842	0.7763157894736842	NA	0.3898	0.4217	0.302	0.5485	0.2209	0	1.1845	1
dm12272_01h	FBgn0031263	3	78	206	266	0.5163636363636359	0.5163636363636359	NA	0.2746	0.3082	0.2275	0.41600000000000004	0.0035	1	1.5142	1
dm12272_01h	FBgn0031260	3	72	98	20	0.8947368421052628	0.8947368421052628	NA	0.4235	0.4344	0.3453	0.5287	0.16	0	1.1477	1
dm12272_01h	FBgn0000273	3	19	25	131	0.251428571428571	0.251428571428571	NA	0.4318	0.4518	0.3217	0.5870000000000001	0.4812	0	1.1143	1
dm12272_01h	FBgn0031195	3	30	14	5	0.8979591836734692	0.8979591836734692	NA	0.6818	0.6223	0.4881	0.7441	0.0727	0	0.7832	1
dm12272_01h	FBgn0031190	3	150	139	46	0.8626865671641791	0.8626865671641791	NA	0.519	0.519	0.4333	0.6029	0.6504	0	0.9662	1
dm12272_01h	FBgn0002641	3	29	17	9	0.836363636363636	0.836363636363636	NA	0.6304	0.59	0.4558	0.7148	0.1824	0	0.8389	1
dm12272_01h	FBgn0011739	3	18	29	42	0.528089887640449	0.528089887640449	NA	0.38299999999999995	0.4177	0.2937	0.5506	0.2178	0	1.1957	1
dm12272_01h	FBgn0027607	3	22	20	41	0.5060240963855421	0.5060240963855421	NA	0.5238	0.5167	0.3794	0.6521	0.8114	0	0.9765	1
dm12272_01h	FBgn0027600	3	94	100	1	0.994871794871795	0.994871794871795	NA	0.4845	0.4883	0.3904	0.5876	0.8081	0	1.0292	1
dm12272_01h	FBgn0029868	3	24	108	1070	0.10981697171381001	0.10981697171381001	NA	0.1818	0.2461	0.1644	0.3579	0.0012	1	1.7807	1
dm12272_01h	FBgn0039207	3	54	56	46	0.705128205128205	0.705128205128205	NA	0.4909	0.4956	0.3926	0.5996	0.9348	0	1.0147	1
dm12272_01h	FBgn0029863	3	10	39	1	0.98	0.98	NA	0.2041	0.2995	0.1899	0.4338	0.0065	1	1.5603	1
dm12272_01h	FBgn0264979	3	75	259	166	0.6679999999999999	0.6679999999999999	NA	0.2246	0.2862	0.1945	0.424	0.0073	1	1.6076	1
dm12272_01h	FBgn0031995	3	122	5	31	0.80379746835443	0.80379746835443	NA	0.9606	0.8579	0.6539	0.9264	0.0076	1	0.4038	1
dm12272_01h	FBgn0031996	3	92	0	18	0.836363636363636	0.836363636363636	NA	1.0	0.7057	0.4119	0.9154	0.1852	0	0.6548	1
dm12272_01h	FBgn0036121	3	67	39	16	0.868852459016393	0.868852459016393	NA	0.6321	0.6061	0.4987	0.7043	0.0525	0	0.8092	1
dm12272_01h	FBgn0033402	3	55	70	115	0.5208333333333329	0.5208333333333329	NA	0.44	0.4517	0.3501	0.5591	0.3582	0	1.1095	1
dm12272_01h	FBgn0023516	3	33	40	34	0.6822429906542061	0.6822429906542061	NA	0.4521	0.4649	0.3504	0.5821	0.5498	0	1.0817	1
dm12272_01h	FBgn0030026	3	41	26	41	0.62037037037037	0.62037037037037	NA	0.6119	0.5862	0.4648	0.7003	0.1587	0	0.8446	1
dm12272_01h	FBgn0033224	3	12	25	43	0.4625	0.4625	NA	0.3243	0.3858	0.2584	0.5262	0.1069	0	1.2819	1
dm12272_01h	FBgn0033226	3	173	0	40	0.812206572769953	0.812206572769953	NA	1.0	0.6082	0.361	0.8390000000000001	0.3918	0	0.8197	1
dm12272_01h	FBgn0027932	3	213	170	372	0.507284768211921	0.507284768211921	NA	0.5561	0.5502	0.4679	0.6284	0.2138	0	0.9068	1
dm12272_01h	FBgn0034258	3	507	46	72	0.8848	0.8848	NA	0.9168	0.8563	0.6993	0.9149	0.0024	1	0.40700000000000003	1
dm12272_01h	FBgn0034259	3	358	72	289	0.5980528511821971	0.5980528511821971	NA	0.8326	0.8044	0.7419	0.8524	0.0	1	0.4928	1
dm12272_01h	FBgn0023514	3	28	28	14	0.8	0.8	NA	0.5	0.5001	0.3754	0.6251	0.9979	0	1.0082	1
dm12272_01h	FBgn0038535	3	55	55	78	0.5851063829787231	0.5851063829787231	NA	0.5	0.4997	0.3985	0.6017	0.9944	0	1.0061	1
dm12272_01h	FBgn0033593	3	147	21	254	0.39810426540284405	0.39810426540284405	NA	0.875	0.8157	0.7237	0.8787	0.0004	1	0.4744	1
dm12272_01h	FBgn0040309	3	572	648	666	0.646871686108165	0.646871686108165	NA	0.4689	0.4712	0.40399999999999997	0.5407	0.3824	0	1.0622	1
dm12272_01h	FBgn0040308	3	47	60	1	0.9907407407407409	0.9907407407407409	NA	0.4393	0.4505	0.3496	0.5546	0.3451	0	1.112	1
dm12272_01h	FBgn0284436	3	154	152	226	0.575187969924812	0.575187969924812	NA	0.5033	0.5042	0.4192	0.5887	0.9213	0	0.9954	1
dm12272_01h	FBgn0034715	3	31	108	1	0.992857142857143	0.992857142857143	NA	0.223	0.2874	0.1961	0.4169	0.008	1	1.6005	1
dm12272_01h	FBgn0020653	3	98	95	463	0.29420731707317105	0.29420731707317105	NA	0.5078	0.5067	0.4029	0.6093	0.8944	0	0.9921	1
dm12272_01h	FBgn0023519	3	48	49	73	0.570588235294118	0.570588235294118	NA	0.4948	0.4986	0.39	0.6078	0.9794	0	1.0092	1
dm12272_01h	FBgn0032170	3	19	20	6	0.866666666666667	0.866666666666667	NA	0.4872	0.4907	0.3516	0.63	0.8979	0	1.0301	1
dm12272_01h	FBgn0019972	3	43	44	50	0.635036496350365	0.635036496350365	NA	0.4943	0.4952	0.3873	0.6037	0.9332	0	1.0161	1
dm12272_01h	FBgn0085475	3	56	70	30	0.8076923076923079	0.8076923076923079	NA	0.4444	0.4646	0.3356	0.6011	0.5887	0	1.0852	1
dm12272_01h	FBgn0040071	3	20	15	103	0.253623188405797	0.253623188405797	NA	0.5714	0.5466	0.40399999999999997	0.6851	0.5205	0	0.919	1
dm12272_01h	FBgn0038275	3	71	51	48	0.7176470588235291	0.7176470588235291	NA	0.5820000000000001	0.5686	0.4684	0.6645	0.1714	0	0.8743	1
dm12272_01h	FBgn0035076	3	33	71	185	0.359861591695502	0.359861591695502	NA	0.3173	0.3512	0.2574	0.4554	0.0068	1	1.3727	1
dm12272_01h	FBgn0039830	3	2058	2252	10200	0.297036526533425	0.297036526533425	NA	0.4775	0.4804	0.4296	0.5316	0.415	0	1.0416	1
dm12272_01h	FBgn0261800	3	54	81	76	0.639810426540284	0.639810426540284	NA	0.4	0.4233	0.3111	0.5478	0.2028	0	1.179	1
dm12272_01h	FBgn0039719	3	61	103	9	0.9479768786127171	0.9479768786127171	NA	0.37200000000000005	0.3947	0.3054	0.4941	0.0393	1	1.2474	1
dm12272_01h	FBgn0003742	3	34	27	17	0.7820512820512819	0.7820512820512819	NA	0.5574	0.5422	0.4196	0.66	0.4922	0	0.925	1
dm12272_01h	FBgn0003744	3	27	24	69	0.425	0.425	NA	0.5294	0.5237	0.3943	0.6512	0.7213	0	0.9615	1
dm12272_01h	FBgn0003748	3	97	73	171	0.49853372434017607	0.49853372434017607	NA	0.5706	0.5601	0.4682	0.6484	0.1928	0	0.8891	1
dm12272_01h	FBgn0038950	3	33	32	67	0.492424242424242	0.492424242424242	NA	0.5077	0.5019	0.3811	0.6222	0.9715	0	1.004	1
dm12272_01h	FBgn0285937	3	70	60	585	0.18181818181818202	0.18181818181818202	NA	0.5385	0.5326	0.4364	0.6266	0.4981	0	0.9407	1
dm12272_01h	FBgn0037845	3	45	76	24	0.83448275862069	0.83448275862069	NA	0.3719	0.3948	0.3004	0.4989	0.0474	1	1.248	1
dm12272_01h	FBgn0037846	3	35	65	18	0.8474576271186439	0.8474576271186439	NA	0.35	0.38	0.2821	0.4881	0.031	1	1.2892	1
dm12272_01h	FBgn0037843	3	22	34	57	0.495575221238938	0.495575221238938	NA	0.3929	0.4225	0.3029	0.5497	0.2226	0	1.1824	1
dm12272_01h	FBgn0062442	3	319	323	480	0.572192513368984	0.572192513368984	NA	0.4969	0.5013	0.4308	0.5714	0.9653	0	0.9999	1
dm12272_01h	FBgn0062440	3	107	117	33	0.8715953307393001	0.8715953307393001	NA	0.4777	0.4802	0.3956	0.5666	0.6443	0	1.0447	1
dm12272_01h	FBgn0028467	3	14	18	14	0.695652173913043	0.695652173913043	NA	0.4375	0.4616	0.3209	0.6083	0.6016	0	1.0944	1
dm12272_01h	FBgn0024352	3	26	80	306	0.257281553398058	0.257281553398058	NA	0.2453	0.2936	0.2081	0.3941	0.0004	1	1.5699	1
dm12272_01h	FBgn0261616	3	176	155	32	0.9118457300275479	0.9118457300275479	NA	0.5317	0.5287	0.4505	0.6053	0.4525	0	0.9468	1
dm12272_01h	FBgn0036848	3	30	24	145	0.271356783919598	0.271356783919598	NA	0.5556	0.5372	0.39399999999999996	0.6748	0.5988	0	0.9368	1
dm12272_01h	FBgn0030347	3	44	54	156	0.38582677165354295	0.38582677165354295	NA	0.449	0.4586	0.3537	0.5671	0.4414	0	1.0943	1
dm12272_01h	FBgn0030672	3	27	22	358	0.12039312039312	0.12039312039312	NA	0.551	0.5354	0.4041	0.6639	0.6008	0	0.9390000000000001	1
dm12272_01h	FBgn0032640	3	139	128	11	0.960431654676259	0.960431654676259	NA	0.5206	0.5173	0.4335	0.5994	0.6737	0	0.9693	1
dm12272_01h	FBgn0263832	3	14	52	9	0.88	0.88	NA	0.2121	0.2881	0.1883	0.4082	0.0023	1	1.5997	1
dm12272_01h	FBgn0259685	3	19	27	24	0.6571428571428571	0.6571428571428571	NA	0.413	0.4407	0.3124	0.5738	0.3802	0	1.14	1
dm12272_01h	FBgn0031047	3	30	109	23	0.8580246913580251	0.8580246913580251	NA	0.2158	0.2646	0.1878	0.359	0.0001	1	1.6876	1
dm12272_01h	FBgn0031037	3	493	289	321	0.7089755213055301	0.7089755213055301	NA	0.6304	0.6191	0.5527	0.6786	0.0022	1	0.7854	1
dm12272_01h	FBgn0026077	3	348	392	107	0.873671782762692	0.873671782762692	NA	0.4703	0.4777	0.4023	0.5558	0.5476	0	1.0492	1
dm12272_01h	FBgn0052250	3	34	41	10	0.882352941176471	0.882352941176471	NA	0.4533	0.4663	0.3499	0.5872	0.5737	0	1.0792	1
dm12272_01h	FBgn0250814	3	162	161	801	0.287366548042705	0.287366548042705	NA	0.5015	0.5013	0.4107	0.5912	0.9719	0	1.0016	1
dm12272_01h	FBgn0039226	3	27	24	0	0.5	0.5	NA	0.5294	0.5086	0.3211	0.6947	0.925	0	1.0021	1
dm12272_01h	FBgn0003371	3	49	53	95	0.5177664974619289	0.5177664974619289	NA	0.4804	0.4844	0.3806	0.5902	0.7667	0	1.0382	1
dm12272_01h	FBgn0030928	3	164	254	12	0.972093023255814	0.972093023255814	NA	0.3923	0.3996	0.3262	0.4792	0.0183	1	1.2315	1
dm12272_01h	FBgn0030929	3	33	67	93	0.518134715025907	0.518134715025907	NA	0.33	0.3607	0.2592	0.4767	0.0222	1	1.3464	1
dm12272_01h	FBgn0030926	3	41	32	0	0.5	0.5	NA	0.5616	0.5144	0.3187	0.7061	0.8847	0	0.9918	1
dm12272_01h	FBgn0260934	3	123	156	466	0.37449664429530205	0.37449664429530205	NA	0.4409	0.4469	0.3708	0.5262	0.1805	0	1.1168	1
dm12272_01h	FBgn0265413	3	317	364	82	0.892529488859764	0.892529488859764	NA	0.4655	0.4695	0.4033	0.5379999999999999	0.3564	0	1.0657	1
dm12272_01h	FBgn0000047	3	606	669	1447	0.46840558412931704	0.46840558412931704	NA	0.4753	0.479	0.405	0.5554	0.5583	0	1.0462	1
dm12272_01h	FBgn0000044	3	2796	2808	1689	0.76840806252571	0.76840806252571	NA	0.4989	0.5	0.4429	0.5575	0.998	0	1.0017	1
dm12272_01h	FBgn0033968	3	30	38	3	0.95774647887324	0.95774647887324	NA	0.4412	0.4554	0.3376	0.5778	0.4673	0	1.1037	1
dm12272_01h	FBgn0039555	3	55	59	29	0.797202797202797	0.797202797202797	NA	0.4825	0.4894	0.3816	0.5996	0.841	0	1.0282	1
dm12272_01h	FBgn0010611	3	112	97	12	0.9457013574660631	0.9457013574660631	NA	0.5359	0.5322	0.4423	0.6197	0.4694	0	0.9409	1
dm12272_01h	FBgn0039558	3	38	46	31	0.7304347826086959	0.7304347826086959	NA	0.4524	0.4625	0.3533	0.5739	0.507	0	1.0864	1
dm12272_01h	FBgn0037061	3	61	58	30	0.798657718120805	0.798657718120805	NA	0.5126	0.5071	0.4025	0.6106	0.8915	0	0.9916	1
dm12272_01h	FBgn0019925	3	443	66	150	0.7723823975720792	0.7723823975720792	NA	0.8703	0.8308	0.7407	0.8807	0.0003	1	0.4504	1
dm12272_01h	FBgn0028700	3	29	31	0	0.5	0.5	NA	0.4833	0.4959	0.3075	0.687	0.963	0	1.0295	1
dm12272_01h	FBgn0001565	3	82	110	9	0.955223880597015	0.955223880597015	NA	0.4271	0.4371	0.3517	0.5273	0.1617	0	1.1407	1
dm12272_01h	FBgn0050016	3	61	216	14	0.951890034364261	0.951890034364261	NA	0.2202	0.2678	0.1911	0.3782	0.002	1	1.6756	1
dm12272_01h	FBgn0038552	3	58	34	18	0.836363636363636	0.836363636363636	NA	0.6304	0.6027	0.4922	0.7043	0.0668	0	0.8151	1
dm12272_01h	FBgn0038551	3	33	35	1	0.985507246376812	0.985507246376812	NA	0.4853	0.4892	0.3699	0.6094	0.8618	0	1.0301	1
dm12272_01h	FBgn0035831	3	124	85	11	0.95	0.95	NA	0.5933	0.5808	0.4938	0.6626	0.0673	0	0.8519	1
dm12272_01h	FBgn0035830	3	55	70	102	0.550660792951542	0.550660792951542	NA	0.44	0.4494	0.3518	0.5504	0.3144	0	1.114	1
dm12272_01h	FBgn0038809	3	23	26	142	0.25654450261780104	0.25654450261780104	NA	0.4694	0.479	0.34700000000000003	0.6124	0.7567	0	1.0538	1
dm12272_01h	FBgn0038808	3	155	153	10	0.9685534591194971	0.9685534591194971	NA	0.5032	0.5024	0.4229	0.5822	0.9495	0	0.9986	1
dm12272_01h	FBgn0052251	3	16	31	18	0.7230769230769231	0.7230769230769231	NA	0.3404	0.3896	0.2689	0.522	0.0976	0	1.2690000000000001	1
dm12272_01h	FBgn0033781	3	84	102	3	0.9841269841269841	0.9841269841269841	NA	0.4516	0.4585	0.3716	0.5489	0.3536	0	1.0921	1
dm12272_01h	FBgn0033787	3	201	211	2	0.995169082125604	0.995169082125604	NA	0.4879	0.4957	0.41600000000000004	0.5778	0.9079999999999999	0	1.0121	1
dm12272_01h	FBgn0003415	3	9	25	41	0.4533333333333329	0.4533333333333329	NA	0.2647	0.3525	0.2268	0.494	0.0414	1	1.3807	1
dm12272_01h	FBgn0264894	3	126	108	41	0.850909090909091	0.850909090909091	NA	0.5385	0.5315	0.4383	0.6213	0.4849	0	0.9425	1
dm12272_01h	FBgn0005659	3	15	22	30	0.5522388059701488	0.5522388059701488	NA	0.4054	0.4383	0.3021	0.5825	0.3932	0	1.1476	1
dm12272_01h	FBgn0002354	3	100	80	18	0.9090909090909091	0.9090909090909091	NA	0.5556	0.5494	0.4563	0.6394	0.2814	0	0.9088	1
dm12272_01h	FBgn0032785	3	74	56	41	0.7602339181286549	0.7602339181286549	NA	0.5692	0.5566	0.4537	0.6537	0.2666	0	0.8962	1
dm12272_01h	FBgn0262717	3	21	29	35	0.588235294117647	0.588235294117647	NA	0.42	0.4443	0.317	0.5771	0.4035	0	1.1313	1
dm12272_01h	FBgn0053281	3	181	230	42	0.9072847682119202	0.9072847682119202	NA	0.4404	0.4443	0.3696	0.5226	0.1472	0	1.1225	1
dm12272_01h	FBgn0039312	3	386	82	3	0.993630573248408	0.993630573248408	NA	0.8248	0.7929	0.7134	0.8452	0.0002	1	0.5107	1
dm12272_01h	FBgn0039313	3	212	279	31	0.9406130268199229	0.9406130268199229	NA	0.4318	0.43799999999999994	0.3673	0.5114	0.0931	0	1.1366	1
dm12272_01h	FBgn0039310	3	212	112	95	0.77326968973747	0.77326968973747	NA	0.6543	0.6374	0.561	0.7061	0.0021	1	0.7554	1
dm12272_01h	FBgn0039311	3	359	618	20	0.9799398194583749	0.9799398194583749	NA	0.3675	0.3797	0.3124	0.4621	0.0112	1	1.284	1
dm12272_01h	FBgn0039315	3	62	9	5	0.9342105263157899	0.9342105263157899	NA	0.8732	0.7684	0.6376	0.8596	0.0025	1	0.5488	1
dm12272_01h	FBgn0086367	3	88	83	87	0.6627906976744189	0.6627906976744189	NA	0.5146	0.5078	0.4164	0.5989	0.861	0	0.9887	1
dm12272_01h	FBgn0086362	3	46	51	2	0.97979797979798	0.97979797979798	NA	0.4742	0.4807	0.3729	0.591	0.7184	0	1.0464	1
dm12272_01h	FBgn0004066	3	467	499	233	0.805671392827356	0.805671392827356	NA	0.4834	0.4846	0.4204	0.5498	0.6201	0	1.0337	1
dm12272_01h	FBgn0039031	3	202	114	106	0.748815165876777	0.748815165876777	NA	0.6392	0.6247	0.5345	0.7036	0.012	1	0.7767	1
dm12272_01h	FBgn0031860	3	112	137	12	0.9540229885057471	0.9540229885057471	NA	0.4498	0.4479	0.345	0.5571	0.3107	0	1.1182	1
dm12272_01h	FBgn0029994	3	52	184	62	0.7919463087248321	0.7919463087248321	NA	0.2203	0.2765	0.1909	0.4046	0.0041	1	1.6442	1
dm12272_01h	FBgn0035805	3	102	88	9	0.954773869346734	0.954773869346734	NA	0.5368	0.5284	0.4339	0.619	0.5337	0	0.9485	1
dm12272_01h	FBgn0036321	3	49	58	23	0.823076923076923	0.823076923076923	NA	0.4579	0.4665	0.3642	0.5713	0.5224	0	1.0763	1
dm12272_01h	FBgn0261067	3	58	53	47	0.70253164556962	0.70253164556962	NA	0.5225	0.5186	0.4159	0.6205	0.7181	0	0.9684	1
dm12272_01h	FBgn0039789	3	24	20	67	0.396396396396396	0.396396396396396	NA	0.5455	0.5283	0.3907	0.6619	0.6808	0	0.9534	1
dm12272_01h	FBgn0039788	3	64	76	35	0.8	0.8	NA	0.4571	0.4636	0.3669	0.5629	0.4603	0	1.0819	1
dm12272_01h	FBgn0015834	3	85	289	253	0.5964912280701761	0.5964912280701761	NA	0.2273	0.2533	0.1959	0.3236	0.0	1	1.7295	1
dm12272_01h	FBgn0046247	3	58	53	146	0.43190661478599196	0.43190661478599196	NA	0.5225	0.5168	0.4148	0.618	0.7436	0	0.972	1
dm12272_01h	FBgn0020309	3	72	84	190	0.45086705202312105	0.45086705202312105	NA	0.4615	0.4681	0.3751	0.5634	0.5014	0	1.0718	1
dm12272_01h	FBgn0020306	3	60	53	53	0.6807228915662651	0.6807228915662651	NA	0.531	0.5253	0.426	0.6226	0.6133	0	0.9551	1
dm12272_01h	FBgn0016120	3	985	647	1938	0.4571428571428571	0.4571428571428571	NA	0.6036	0.5968	0.5335	0.6539	0.0069	1	0.823	1
dm12272_01h	FBgn0265192	3	49	50	33	0.75	0.75	NA	0.4949	0.4962	0.3806	0.6122	0.9465	0	1.0149	1
dm12272_01h	FBgn0032849	3	71	84	24	0.865921787709497	0.865921787709497	NA	0.4581	0.4675	0.374	0.5637	0.493	0	1.0731	1
dm12272_01h	FBgn0029882	3	154	26	164	0.523255813953488	0.523255813953488	NA	0.8556	0.8041	0.7221	0.8658	0.0001	1	0.4929	1
dm12272_01h	FBgn0029881	3	20	24	90	0.328358208955224	0.328358208955224	NA	0.4545	0.4692	0.33799999999999997	0.603	0.649	0	1.075	1
dm12272_01h	FBgn0261602	3	3503	4770	265	0.968962286249707	0.968962286249707	NA	0.4234	0.43	0.3616	0.5058	0.0642	0	1.1554	1
dm12272_01h	FBgn0029885	3	119	126	18	0.9315589353612171	0.9315589353612171	NA	0.4857	0.4875	0.4057	0.5704	0.7568	0	1.0291	1
dm12272_01h	FBgn0034497	3	546	137	440	0.6081923419412291	0.6081923419412291	NA	0.7994	0.762	0.68	0.8188	0.0003	1	0.5588	1
dm12272_01h	FBgn0033570	3	411	895	236	0.846952010376135	0.846952010376135	NA	0.3147	0.3348	0.2735	0.4128	0.0016	1	1.4165	1
dm12272_01h	FBgn0030999	3	312	307	1144	0.35110606920022697	0.35110606920022697	NA	0.504	0.5035	0.4336	0.5736	0.9182	0	0.9955	1
dm12272_01h	FBgn0030554	3	82	0	2	0.9761904761904759	0.9761904761904759	NA	1.0	0.6321	0.3669	0.8859	0.3402	0	0.7796	1
dm12272_01h	FBgn0033571	3	63	94	54	0.7440758293838861	0.7440758293838861	NA	0.4013	0.4157	0.3262	0.5115	0.0825	0	1.1931	1
dm12272_01h	FBgn0033205	3	2	46	24	0.666666666666667	0.666666666666667	NA	0.0417	0.198	0.1135	0.3146	0.0009	1	2.0719	1
dm12272_01h	FBgn0037602	3	51	64	3	0.9745762711864409	0.9745762711864409	NA	0.4435	0.4575	0.3542	0.5648	0.4214	0	1.0964	1
dm12272_01h	FBgn0027950	3	24	24	17	0.738461538461539	0.738461538461539	NA	0.5	0.4998	0.3702	0.6303	0.9957	0	1.0097	1
dm12272_01h	FBgn0034277	3	41	28	127	0.352040816326531	0.352040816326531	NA	0.5942	0.5727	0.4541	0.6857	0.2188	0	0.8684	1
dm12272_01h	FBgn0034275	3	99	147	17	0.9353612167300379	0.9353612167300379	NA	0.4024	0.41700000000000004	0.3312	0.5097	0.0758	0	1.1893	1
dm12272_01h	FBgn0023542	3	32	30	62	0.5	0.5	NA	0.5161	0.5118	0.3918	0.6312	0.8486	0	0.9840000000000001	1
dm12272_01h	FBgn0033901	3	28	39	22	0.7528089887640451	0.7528089887640451	NA	0.4179	0.4395	0.3214	0.5636	0.3278	0	1.1407	1
dm12272_01h	FBgn0032015	3	79	57	291	0.31850117096018704	0.31850117096018704	NA	0.5809	0.561	0.4551	0.6605	0.243	0	0.8886	1
dm12272_01h	FBgn0036210	3	20	27	0	0.5	0.5	NA	0.4255	0.4761	0.2976	0.6627	0.7933	0	1.0709	1
dm12272_01h	FBgn0040493	3	91	102	58	0.768924302788845	0.768924302788845	NA	0.4715	0.4786	0.3835	0.5763	0.6454	0	1.0493	1
dm12272_01h	FBgn0051266	3	29	24	80	0.398496240601504	0.398496240601504	NA	0.5472	0.5341	0.406	0.6598	0.5987	0	0.9411	1
dm12272_01h	FBgn0051267	3	46	31	78	0.496774193548387	0.496774193548387	NA	0.5974	0.5735	0.4546	0.6845	0.2133	0	0.867	1
dm12272_01h	FBgn0036537	3	118	171	190	0.603340292275574	0.603340292275574	NA	0.4083	0.4177	0.3416	0.4986	0.0469	1	1.1859	1
dm12272_01h	FBgn0036211	3	183	163	9	0.9746478873239441	0.9746478873239441	NA	0.5289	0.526	0.4437	0.6072	0.5148	0	0.9523	1
dm12272_01h	FBgn0025885	3	160	27	9	0.9540816326530609	0.9540816326530609	NA	0.8556	0.7934	0.6988	0.8571	0.0005	1	0.5098	1
dm12272_01h	FBgn0039205	3	85	74	0	0.5	0.5	NA	0.5346	0.5077	0.3099	0.7029	0.9384	0	1.0063	1
dm12272_01h	FBgn0261976	3	31	82	31	0.7847222222222221	0.7847222222222221	NA	0.2743	0.3219	0.2286	0.4345	0.0053	1	1.4691	1
dm12272_01h	FBgn0037102	3	80	56	134	0.503703703703704	0.503703703703704	NA	0.5882	0.5738	0.4735	0.6688	0.1452	0	0.8651	1
dm12272_01h	FBgn0034087	3	33	17	32	0.609756097560976	0.609756097560976	NA	0.66	0.6072	0.4721	0.73	0.1148	0	0.8091	1
dm12272_01h	FBgn0031389	3	20	19	17	0.6964285714285711	0.6964285714285711	NA	0.5128	0.508	0.3704	0.6455	0.9086	0	0.9940000000000001	1
dm12272_01h	FBgn0001092	3	854	3126	847	0.8245286927698359	0.8245286927698359	NA	0.2146	0.2947	0.1862	0.4605	0.0214	1	1.5856	1
dm12272_01h	FBgn0263351	3	37	39	108	0.41304347826086996	0.41304347826086996	NA	0.4868	0.4882	0.3679	0.6096	0.8445	0	1.0324	1
dm12272_01h	FBgn0030990	3	21	28	23	0.680555555555556	0.680555555555556	NA	0.4286	0.4478	0.321	0.5798	0.4338	0	1.1231	1
dm12272_01h	FBgn0285910	3	139	135	552	0.33171912832929806	0.33171912832929806	NA	0.5073	0.5083	0.4295	0.5865	0.8324	0	0.9867	1
dm12272_01h	FBgn0285913	3	81	83	27	0.8586387434554971	0.8586387434554971	NA	0.4939	0.4925	0.3981	0.5872	0.8739	0	1.02	1
dm12272_01h	FBgn0038126	3	215	314	2799	0.15895432692307698	0.15895432692307698	NA	0.4064	0.4254	0.3487	0.5089	0.0755	0	1.1675	1
dm12272_01h	FBgn0030668	3	771	711	1592	0.4821080026024721	0.4821080026024721	NA	0.5202	0.5239	0.4633	0.5833	0.4084	0	0.9549	1
dm12272_01h	FBgn0024371	3	22	26	29	0.6233766233766229	0.6233766233766229	NA	0.4583	0.4699	0.3414	0.6021	0.6482	0	1.0732	1
dm12272_01h	FBgn0035640	3	42	32	8	0.902439024390244	0.902439024390244	NA	0.5676	0.5483	0.4267	0.6634	0.4218	0	0.9133	1
dm12272_01h	FBgn0260439	3	109	101	206	0.5048076923076921	0.5048076923076921	NA	0.519	0.5158	0.4311	0.5992	0.7074	0	0.9723	1
dm12272_01h	FBgn0032835	3	165	114	177	0.611842105263158	0.611842105263158	NA	0.5914	0.5802	0.4964	0.6583	0.0592	0	0.8528	1
dm12272_01h	FBgn0002441	3	41	25	4	0.942857142857143	0.942857142857143	NA	0.6212	0.5898	0.4683	0.7036	0.1427	0	0.8382	1
dm12272_01h	FBgn0005322	3	214	198	11	0.973995271867612	0.973995271867612	NA	0.5194	0.5157	0.4357	0.5948	0.6823	0	0.9721	1
dm12272_01h	FBgn0261266	3	17	25	1	0.9767441860465121	0.9767441860465121	NA	0.4048	0.4361	0.3066	0.5724	0.3526	0	1.1514	1
dm12272_01h	FBgn0000370	3	173	166	35	0.906417112299465	0.906417112299465	NA	0.5103	0.5092	0.4287	0.589	0.8164	0	0.985	1
dm12272_01h	FBgn0037762	3	19	40	28	0.6781609195402301	0.6781609195402301	NA	0.322	0.3706	0.2584	0.4955	0.0428	1	1.3202	1
dm12272_01h	FBgn0026056	3	12	27	2	0.9512195121951221	0.9512195121951221	NA	0.3077	0.3754	0.2513	0.5144	0.0773	0	1.3106	1
dm12272_01h	FBgn0052278	3	121	117	27	0.8981132075471701	0.8981132075471701	NA	0.5084	0.5078	0.4241	0.5921	0.8534	0	0.9881	1
dm12272_01h	FBgn0261479	3	64	61	7	0.946969696969697	0.946969696969697	NA	0.512	0.511	0.408	0.6135	0.8285	0	0.9834	1
dm12272_01h	FBgn0011217	3	739	33	1593	0.326427061310782	0.326427061310782	NA	0.9573	0.8961	0.6337	0.9526	0.0086	1	0.3312	1
dm12272_01h	FBgn0051075	3	80	100	60	0.75	0.75	NA	0.4444	0.4577	0.3649	0.5554	0.3734	0	1.0947	1
dm12272_01h	FBgn0005626	3	99	92	3289	0.0548850574712643	0.0548850574712643	NA	0.5183	0.5158	0.4243	0.6056	0.725	0	0.973	1
dm12272_01h	FBgn0036020	3	31	27	5	0.9206349206349209	0.9206349206349209	NA	0.5345	0.5249	0.4	0.6468	0.6896	0	0.9585	1
dm12272_01h	FBgn0003231	3	86	79	161	0.5061349693251529	0.5061349693251529	NA	0.5212	0.5131	0.4197	0.6045	0.7747	0	0.9784	1
dm12272_01h	FBgn0039359	3	5954	6025	2259	0.84134007585335	0.84134007585335	NA	0.49700000000000005	0.4978	0.4255	0.5698	0.9474	0	1.0071	1
dm12272_01h	FBgn0030151	3	79	72	244	0.38227848101265793	0.38227848101265793	NA	0.5232	0.5212	0.4267	0.614	0.6579999999999999	0	0.9626	1
dm12272_01h	FBgn0031011	3	62	218	185	0.602150537634409	0.602150537634409	NA	0.2214	0.261	0.1927	0.3522	0.0002	1	1.7001	1
dm12272_01h	FBgn0031010	3	19	17	39	0.48	0.48	NA	0.5278	0.5203	0.3769	0.6627	0.7832	0	0.9702	1
dm12272_01h	FBgn0031012	3	10	34	108	0.289473684210526	0.289473684210526	NA	0.2273	0.3164	0.20199999999999999	0.4508	0.0101	1	1.4988	1
dm12272_01h	FBgn0034063	3	35	30	1	0.984848484848485	0.984848484848485	NA	0.5385	0.5263	0.4034	0.6459	0.6692	0	0.9556	1
dm12272_01h	FBgn0034061	3	130	166	17	0.945686900958466	0.945686900958466	NA	0.4392	0.4457	0.3638	0.5317	0.1961	0	1.1203	1
dm12272_01h	FBgn0030944	3	52	54	86	0.552083333333333	0.552083333333333	NA	0.4906	0.4908	0.386	0.5964	0.865	0	1.0249	1
dm12272_01h	FBgn0015035	3	352	45	180	0.688041594454073	0.688041594454073	NA	0.8866	0.8514	0.7776	0.8983	0.0002	1	0.4167	1
dm12272_01h	FBgn0030946	3	46	39	11	0.885416666666667	0.885416666666667	NA	0.5412	0.5318	0.4189	0.6422	0.5736	0	0.9437	1
dm12272_01h	FBgn0011672	3	50	35	101	0.45698924731182794	0.45698924731182794	NA	0.5882	0.5679	0.4547	0.6756	0.2304	0	0.8767	1
dm12272_01h	FBgn0033945	3	79	102	1	0.9945054945054941	0.9945054945054941	NA	0.4365	0.4438	0.3506	0.5421	0.2431	0	1.1262	1
dm12272_01h	FBgn0260399	3	14	25	4	0.906976744186047	0.906976744186047	NA	0.359	0.40700000000000003	0.2775	0.5487	0.1903	0	1.2248	1
dm12272_01h	FBgn0040805	3	71	2	64	0.5328467153284671	0.5328467153284671	NA	0.9726	0.7886	0.5367	0.9063	0.0296	1	0.5172	1
dm12272_01h	FBgn0037084	3	25	19	19	0.698412698412698	0.698412698412698	NA	0.5682	0.546	0.4112	0.6756	0.5012	0	0.9191	1
dm12272_01h	FBgn0000377	3	27	26	0	0.5	0.5	NA	0.5094	0.5018	0.3105	0.6926	0.9848	0	1.0173	1
dm12272_01h	FBgn0027549	3	31	33	38	0.627450980392157	0.627450980392157	NA	0.4844	0.4867	0.3661	0.6086	0.8307	0	1.0356	1
dm12272_01h	FBgn0029897	3	2390	6007	2012	0.80670573542127	0.80670573542127	NA	0.2846	0.3251	0.2431	0.4341	0.0061	1	1.4555	1
dm12272_01h	FBgn0027547	3	129	116	110	0.6901408450704231	0.6901408450704231	NA	0.5265	0.5239	0.4395	0.6068	0.5621	0	0.9564	1
dm12272_01h	FBgn0034688	3	74	93	9	0.9488636363636359	0.9488636363636359	NA	0.4431	0.4501	0.3591	0.5438	0.284	0	1.1115	1
dm12272_01h	FBgn0038198	3	642	557	3505	0.25488945578231303	0.25488945578231303	NA	0.5354	0.5317	0.4662	0.5949	0.3112	0	0.9403	1
dm12272_01h	FBgn0038191	3	32	38	3	0.9589041095890408	0.9589041095890408	NA	0.4571	0.4677	0.3529	0.5854	0.5846	0	1.0756	1
dm12272_01h	FBgn0038190	3	17	31	3	0.941176470588235	0.941176470588235	NA	0.3542	0.3992	0.2791	0.5294	0.1239	0	1.2427	1
dm12272_01h	FBgn0038195	3	68	80	40	0.7872340425531921	0.7872340425531921	NA	0.4595	0.4644	0.3717	0.5584	0.4515	0	1.0798	1
dm12272_01h	FBgn0029608	3	205	331	230	0.6997389033942559	0.6997389033942559	NA	0.3825	0.3928	0.3298	0.461	0.0046	1	1.2477	1
dm12272_01h	FBgn0036135	3	84	55	68	0.671497584541063	0.671497584541063	NA	0.6043	0.5862	0.4852	0.6803	0.0912	0	0.8433	1
dm12272_01h	FBgn0036549	3	404	436	207	0.8022922636103149	0.8022922636103149	NA	0.48100000000000004	0.4806	0.418	0.5443	0.5242	0	1.042	1
dm12272_01h	FBgn0015575	3	81	60	211	0.40056818181818205	0.40056818181818205	NA	0.5745	0.5654	0.4679	0.6582	0.1815	0	0.8799	1
dm12272_01h	FBgn0037007	3	247	5	388	0.39375	0.39375	NA	0.9802	0.7504	0.455	0.9435	0.0995	0	0.5775	1
dm12272_01h	FBgn0029937	3	37	41	16	0.8297872340425531	0.8297872340425531	NA	0.4744	0.4795	0.3669	0.5925	0.7244	0	1.0497	1
dm12272_01h	FBgn0030102	3	43	73	48	0.7073170731707321	0.7073170731707321	NA	0.3707	0.4021	0.2998	0.5169	0.0884	0	1.2308	1
dm12272_01h	FBgn0260462	3	186	155	1336	0.20333929636255202	0.20333929636255202	NA	0.5455	0.5407	0.46299999999999997	0.6155	0.2888	0	0.924	1
dm12272_01h	FBgn0005674	3	56	58	22	0.838235294117647	0.838235294117647	NA	0.4912	0.4928	0.3929	0.5926	0.8875	0	1.0201	1
dm12272_01h	FBgn0034247	3	114	169	521	0.351990049751244	0.351990049751244	NA	0.4028	0.4087	0.3312	0.4923	0.034	1	1.2088	1
dm12272_01h	FBgn0035541	3	1022	266	32	0.9757575757575759	0.9757575757575759	NA	0.7935	0.7757	0.7187	0.8187	0.0	1	0.5376	1
dm12272_01h	FBgn0028662	3	322	276	299	0.666666666666667	0.666666666666667	NA	0.5385	0.536	0.4689	0.6008	0.2712	0	0.9322	1
dm12272_01h	FBgn0050463	3	64	79	19	0.882716049382716	0.882716049382716	NA	0.4476	0.4564	0.3615	0.5546	0.3732	0	1.0978	1
dm12272_01h	FBgn0025638	3	474	448	244	0.79073756432247	0.79073756432247	NA	0.5141	0.5138	0.4413	0.5852	0.6848	0	0.9752	1
dm12272_01h	FBgn0038868	3	40	37	52	0.5968992248062021	0.5968992248062021	NA	0.5195	0.515	0.3985	0.6296	0.7962	0	0.9771	1
dm12272_01h	FBgn0001977	3	81	74	7	0.95679012345679	0.95679012345679	NA	0.5226	0.5168	0.4196	0.6115	0.7233	0	0.9714	1
dm12272_01h	FBgn0032634	3	117	100	13	0.943478260869565	0.943478260869565	NA	0.5392	0.5311	0.4401	0.6189	0.4836	0	0.9432	1
dm12272_01h	FBgn0036053	3	23	29	48	0.52	0.52	NA	0.4423	0.45899999999999996	0.3348	0.5876	0.5263	0	1.0967	1
dm12272_01h	FBgn0039019	3	25	32	2	0.966101694915254	0.966101694915254	NA	0.4386	0.4551	0.3318	0.5823	0.4839	0	1.1055	1
dm12272_01h	FBgn0263390	3	65	55	6	0.9523809523809521	0.9523809523809521	NA	0.5417	0.5331	0.4295	0.6337	0.5218	0	0.9405	1
dm12272_01h	FBgn0036134	3	33	26	62	0.48760330578512395	0.48760330578512395	NA	0.5593	0.5438	0.4218	0.6625	0.4768	0	0.922	1
dm12272_01h	FBgn0036271	3	61	46	0	0.5	0.5	NA	0.5701	0.5152	0.3152	0.71	0.8793	0	0.9911	1
dm12272_01h	FBgn0038924	3	122	110	111	0.6763848396501461	0.6763848396501461	NA	0.5259	0.5239	0.4385	0.6079	0.569	0	0.9565	1
dm12272_01h	FBgn0051446	3	48	56	41	0.7172413793103449	0.7172413793103449	NA	0.4615	0.4681	0.3644	0.5744	0.544	0	1.0731	1
dm12272_01h	FBgn0031228	3	247	919	416	0.737041719342604	0.737041719342604	NA	0.2118	0.2521	0.1863	0.3504	0.0007	1	1.7422	1
dm12272_01h	FBgn0032230	3	50	52	13	0.88695652173913	0.88695652173913	NA	0.4902	0.4916	0.3827	0.6016	0.8771	0	1.0236	1
dm12272_01h	FBgn0000319	3	21	63	474	0.150537634408602	0.150537634408602	NA	0.25	0.3106	0.2121	0.4288	0.0037	1	1.5119	1
dm12272_01h	FBgn0267385	3	25	24	1850	0.0258030542390731	0.0258030542390731	NA	0.5102	0.5075	0.3749	0.64	0.9133	0	0.9943	1
dm12272_01h	FBgn0020764	3	53	45	39	0.715328467153285	0.715328467153285	NA	0.5408	0.5357	0.4252	0.6431	0.5206	0	0.9362	1
dm12272_01h	FBgn0051360	3	55	40	8	0.9223300970873791	0.9223300970873791	NA	0.5789	0.5629	0.4533	0.6668	0.2484	0	0.8854	1
dm12272_01h	FBgn0022787	3	16	19	44	0.44303797468354406	0.44303797468354406	NA	0.4571	0.4726	0.3315	0.6179	0.7102	0	1.0697	1
dm12272_01h	FBgn0038420	3	64	62	76	0.623762376237624	0.623762376237624	NA	0.5079	0.5051	0.4042	0.6053	0.9208	0	0.9952	1
dm12272_01h	FBgn0086613	3	40	8	12	0.8	0.8	NA	0.8333	0.7243	0.593	0.8301	0.0026	1	0.6178	1
dm12272_01h	FBgn0261625	3	34	20	13	0.8059701492537309	0.8059701492537309	NA	0.6296	0.5941	0.4652	0.7144	0.1492	0	0.8313	1
dm12272_01h	FBgn0034470	3	60	106	6	0.9651162790697679	0.9651162790697679	NA	0.3614	0.3979	0.3006	0.511	0.071	0	1.2408	1
dm12272_01h	FBgn0031489	3	66	248	272	0.5358361774744029	0.5358361774744029	NA	0.2102	0.2958	0.1849	0.4679	0.0267	1	1.5834	1
dm12272_01h	FBgn0031145	3	364	208	305	0.6522234891676171	0.6522234891676171	NA	0.6364	0.6267	0.5589999999999999	0.6882	0.0017	1	0.7728	1
dm12272_01h	FBgn0010198	3	4474	4451	2016	0.81573896353167	0.81573896353167	NA	0.5013	0.4997	0.4373	0.5626	0.9922	0	1.0025	1
dm12272_01h	FBgn0038761	3	55	156	6	0.972350230414747	0.972350230414747	NA	0.2607	0.2927	0.2203	0.3807	0.0006	1	1.5683	1
dm12272_01h	FBgn0030703	3	233	306	254	0.679697351828499	0.679697351828499	NA	0.4323	0.4381	0.3706	0.5095	0.0844	0	1.1361	1
dm12272_01h	FBgn0036909	3	145	1	20	0.8795180722891569	0.8795180722891569	NA	0.9932	0.6752	0.3968	0.9255	0.2304	0	0.7048	1
dm12272_01h	FBgn0033886	3	259	198	296	0.606905710491368	0.606905710491368	NA	0.5667	0.5607	0.4874	0.6305	0.1008	0	0.887	1
dm12272_01h	FBgn0034443	3	880	720	3	0.9981285090455401	0.9981285090455401	NA	0.55	0.5481	0.4777	0.6143	0.1498	0	0.9098	1
dm12272_01h	FBgn0033883	3	137	150	19	0.9379084967320259	0.9379084967320259	NA	0.4774	0.4792	0.3945	0.5658	0.6188	0	1.0468	1
dm12272_01h	FBgn0033889	3	26	29	154	0.263157894736842	0.263157894736842	NA	0.4727	0.4817	0.3555	0.6104	0.7772	0	1.0472	1
dm12272_01h	FBgn0032231	3	48	48	40	0.7058823529411759	0.7058823529411759	NA	0.5	0.5009	0.3895	0.6127	0.987	0	1.0048	1
dm12272_01h	FBgn0010246	3	29	33	215	0.22382671480144398	0.22382671480144398	NA	0.4677	0.4767	0.3577	0.5988	0.7038	0	1.0567	1
dm12272_01h	FBgn0030686	3	38	37	92	0.449101796407186	0.449101796407186	NA	0.5067	0.5047	0.3901	0.6187	0.9344	0	0.9975	1
dm12272_01h	FBgn0015001	3	75	58	180	0.42492012779552707	0.42492012779552707	NA	0.5639	0.5521	0.4404	0.6566	0.3405	0	0.9053	1
dm12272_01h	FBgn0040346	3	35	27	3	0.953846153846154	0.953846153846154	NA	0.5645	0.5479	0.4218	0.6698	0.4528	0	0.9146	1
dm12272_01h	FBgn0051715	3	198	168	55	0.869358669833729	0.869358669833729	NA	0.541	0.5357	0.4595	0.6104	0.3432	0	0.9334	1
dm12272_01h	FBgn0038922	3	142	142	256	0.525925925925926	0.525925925925926	NA	0.5	0.5014	0.419	0.5834	0.9719	0	1.0008	1
dm12272_01h	FBgn0263995	3	18	30	130	0.269662921348315	0.269662921348315	NA	0.375	0.4122	0.2877	0.5447	0.1907	0	1.2097	1
dm12272_01h	FBgn0035091	3	257	99	703	0.33616619452313495	0.33616619452313495	NA	0.7219	0.7002	0.6267	0.7623	0.0001	1	0.6548	1
dm12272_01h	FBgn0264975	3	93	86	270	0.39866369710467703	0.39866369710467703	NA	0.5196	0.5171	0.4259	0.608	0.7052	0	0.9703	1
dm12272_01h	FBgn0032138	3	95	5	283	0.26109660574412497	0.26109660574412497	NA	0.95	0.8452	0.7166	0.9137	0.0017	1	0.4259	1
dm12272_01h	FBgn0032136	3	55	58	3	0.9741379310344829	0.9741379310344829	NA	0.4867	0.4928	0.3849	0.6017	0.8913	0	1.021	1
dm12272_01h	FBgn0264978	3	11	47	16	0.7837837837837841	0.7837837837837841	NA	0.1897	0.2801	0.1784	0.4045	0.0024	1	1.6347	1
dm12272_01h	FBgn0036301	3	29	21	28	0.641025641025641	0.641025641025641	NA	0.58	0.5541	0.4189	0.6809999999999999	0.4184	0	0.9039	1
dm12272_01h	FBgn0014092	3	37	53	9	0.9090909090909091	0.9090909090909091	NA	0.4111	0.4337	0.3208	0.5548	0.2654	0	1.1536	1
dm12272_01h	FBgn0031562	3	49	56	24	0.813953488372093	0.813953488372093	NA	0.4667	0.4715	0.3612	0.5845	0.6094	0	1.0666	1
dm12272_01h	FBgn0033085	3	50	61	6	0.9487179487179491	0.9487179487179491	NA	0.4505	0.4617	0.3563	0.5703	0.4768	0	1.0873	1
dm12272_01h	FBgn0033086	3	30	38	73	0.482269503546099	0.482269503546099	NA	0.4412	0.4555	0.3412	0.5736	0.4528	0	1.1029	1
dm12272_01h	FBgn0031564	3	16	69	7	0.923913043478261	0.923913043478261	NA	0.1882	0.2735	0.1753	0.4103	0.0057	1	1.6640000000000001	1
dm12272_01h	FBgn0032684	3	75	53	468	0.21476510067114105	0.21476510067114105	NA	0.5859	0.5742	0.4744	0.6695	0.1428	0	0.8643	1
dm12272_01h	FBgn0032689	3	22	20	68	0.381818181818182	0.381818181818182	NA	0.5238	0.5163	0.3819	0.6498	0.8149	0	0.9769	1
dm12272_01h	FBgn0033366	3	367	3	50	0.880952380952381	0.880952380952381	NA	0.9919	0.621	0.3766	0.8364	0.3303	0	0.7963	1
dm12272_01h	FBgn0010113	3	19	19	83	0.314049586776859	0.314049586776859	NA	0.5	0.5004	0.3616	0.6401	0.9953	0	1.0099	1
dm12272_01h	FBgn0020521	3	144	55	145	0.578488372093023	0.578488372093023	NA	0.7236	0.684	0.5856	0.7644	0.0024	1	0.6808	1
dm12272_01h	FBgn0030761	3	25	23	9	0.842105263157895	0.842105263157895	NA	0.5208	0.5113	0.3785	0.6429	0.8663	0	0.9866	1
dm12272_01h	FBgn0036915	3	22	21	4	0.9148936170212769	0.9148936170212769	NA	0.5116	0.5077	0.3719	0.6422	0.9127	0	0.9942	1
dm12272_01h	FBgn0051189	3	92	114	2	0.9903846153846151	0.9903846153846151	NA	0.4466	0.4535	0.3685	0.542	0.2868	0	1.1029	1
dm12272_01h	FBgn0037818	3	22	26	34	0.585365853658537	0.585365853658537	NA	0.4583	0.4712	0.3437	0.6016	0.6609999999999999	0	1.0702	1
dm12272_01h	FBgn0030740	3	66	0	214	0.23571428571428601	0.23571428571428601	NA	1.0	0.841	0.6045	0.924	0.0143	1	0.4321	1
dm12272_01h	FBgn0015379	3	55	52	64	0.6257309941520469	0.6257309941520469	NA	0.514	0.5111	0.4002	0.6219	0.8405	0	0.9841	1
dm12272_01h	FBgn0037534	3	36	43	717	0.0992462311557789	0.0992462311557789	NA	0.4557	0.4671	0.3497	0.5873	0.5824	0	1.0773	1
dm12272_01h	FBgn0035484	3	118	106	17	0.9294605809128629	0.9294605809128629	NA	0.5268	0.5234	0.4331	0.6112	0.598	0	0.9579	1
dm12272_01h	FBgn0035480	3	193	72	25	0.9137931034482759	0.9137931034482759	NA	0.7283	0.7006	0.6176	0.7698	0.0006	1	0.6544	1
dm12272_01h	FBgn0038925	3	278	65	35	0.907407407407407	0.907407407407407	NA	0.8105	0.7698	0.6778	0.8328	0.0003	1	0.5467	1
dm12272_01h	FBgn0029783	3	21	28	1	0.98	0.98	NA	0.4286	0.4467	0.3169	0.5837	0.4358	0	1.1262	1
dm12272_01h	FBgn0039849	3	20	29	86	0.362962962962963	0.362962962962963	NA	0.4082	0.4352	0.3125	0.5658	0.3243	0	1.1522	1
dm12272_01h	FBgn0035661	3	71	130	131	0.6054216867469879	0.6054216867469879	NA	0.3532	0.3736	0.2924	0.4636	0.009000000000000001	1	1.3033	1
dm12272_01h	FBgn0000043	3	201	323	357	0.5947786606129399	0.5947786606129399	NA	0.3836	0.3953	0.3206	0.4802	0.0201	1	1.2431	1
dm12272_01h	FBgn0002036	3	28	54	10	0.891304347826087	0.891304347826087	NA	0.3415	0.3795	0.2733	0.4992	0.0489	1	1.2933	1
dm12272_01h	FBgn0002031	3	93	217	254	0.5496453900709221	0.5496453900709221	NA	0.3	0.3272	0.2533	0.4154	0.0015	1	1.4445	1
dm12272_01h	FBgn0043455	3	109	83	3	0.9846153846153849	0.9846153846153849	NA	0.5677	0.561	0.4677	0.6499	0.1866	0	0.8877	1
dm12272_01h	FBgn0043456	3	80	58	148	0.48251748251748205	0.48251748251748205	NA	0.5797	0.5663	0.4642	0.6628	0.1934	0	0.8786	1
dm12272_01h	FBgn0030699	3	33	30	37	0.63	0.63	NA	0.5238	0.5171	0.3956	0.6366	0.7782	0	0.9734	1
dm12272_01h	FBgn0030435	3	46	42	1	0.98876404494382	0.98876404494382	NA	0.5227	0.5178	0.4077	0.6265	0.7465	0	0.9708	1
dm12272_01h	FBgn0262601	3	164	168	9	0.973607038123167	0.973607038123167	NA	0.494	0.4972	0.41200000000000003	0.5820000000000001	0.9434	0	1.0095	1
dm12272_01h	FBgn0039751	3	43	32	38	0.663716814159292	0.663716814159292	NA	0.5733	0.5577	0.4419	0.6691	0.3214	0	0.8955	1
dm12272_01h	FBgn0036686	3	35	0	26	0.5737704918032789	0.5737704918032789	NA	1.0	0.7933	0.6593	0.8859999999999999	0.0027	1	0.5095	1
dm12272_01h	FBgn0000559	3	64	76	6390	0.0214395099540581	0.0214395099540581	NA	0.4571	0.4646	0.3614	0.5705	0.4945	0	1.0807	1
dm12272_01h	FBgn0033988	3	105	77	16	0.9191919191919191	0.9191919191919191	NA	0.5769	0.5666	0.4763	0.6533	0.1412	0	0.8773	1
dm12272_01h	FBgn0031561	3	10116	10272	2903	0.875359580954017	0.875359580954017	NA	0.4962	0.4956	0.4263	0.5655	0.892	0	1.0113	1
dm12272_01h	FBgn0031560	3	2012	1881	973	0.800041101520756	0.800041101520756	NA	0.5168	0.5171	0.45799999999999996	0.5751	0.5382	0	0.968	1
dm12272_01h	FBgn0031563	3	289	893	7	0.994112699747687	0.994112699747687	NA	0.2445	0.2936	0.2053	0.4282	0.0096	1	1.5759999999999998	1
dm12272_01h	FBgn0069242	3	142	150	125	0.700239808153477	0.700239808153477	NA	0.4863	0.49	0.3983	0.5823	0.8215	0	1.0248	1
dm12272_01h	FBgn0039757	3	4903	4490	2636	0.7808629146229941	0.7808629146229941	NA	0.522	0.52	0.4427	0.5955	0.5741	0	0.9634	1
dm12272_01h	FBgn0030743	3	195	266	26	0.946611909650924	0.946611909650924	NA	0.423	0.4348	0.36200000000000004	0.5128	0.0956	0	1.1446	1
dm12272_01h	FBgn0030745	3	30	14	55	0.444444444444444	0.444444444444444	NA	0.6818	0.6235	0.4894	0.7446	0.0707	0	0.7811	1
dm12272_01h	FBgn0000083	3	176	202	367	0.50738255033557	0.50738255033557	NA	0.4656	0.4695	0.3992	0.5417	0.3934	0	1.0662	1
dm12272_01h	FBgn0030749	3	13	44	9	0.8636363636363641	0.8636363636363641	NA	0.2281	0.3125	0.2023	0.4465	0.0103	1	1.5113	1
dm12272_01h	FBgn0030968	3	55	346	317	0.55849582172702	0.55849582172702	NA	0.1372	0.2199	0.1309	0.3923	0.0069	1	1.9506	1
dm12272_01h	FBgn0087035	3	16	114	130	0.5	0.5	NA	0.1231	0.1912	0.1245	0.2828	0.0001	1	2.0953	1
dm12272_01h	FBgn0024555	3	13	24	50	0.425287356321839	0.425287356321839	NA	0.3514	0.4042	0.2724	0.547	0.1829	0	1.2329	1
dm12272_01h	FBgn0029929	3	49	70	2	0.983471074380165	0.983471074380165	NA	0.4118	0.4285	0.33	0.5331	0.171	0	1.1633	1
dm12272_01h	FBgn0039593	3	57	42	78	0.559322033898305	0.559322033898305	NA	0.5758	0.5572	0.4361	0.6703	0.332	0	0.8968	1
dm12272_01h	FBgn0032235	3	116	111	53	0.8107142857142858	0.8107142857142858	NA	0.511	0.5098	0.4269	0.5919	0.8132	0	0.9839	1
dm12272_01h	FBgn0029924	3	36	34	30	0.7	0.7	NA	0.5143	0.5112	0.3921	0.629	0.8497	0	0.9848	1
dm12272_01h	FBgn0029925	3	20	61	5	0.9418604651162791	0.9418604651162791	NA	0.2469	0.3104	0.2131	0.429	0.0051	1	1.5125	1
dm12272_01h	FBgn0010651	3	238	0	237	0.501052631578947	0.501052631578947	NA	1.0	0.5956	0.3541	0.8140000000000001	0.4363	0	0.8420000000000001	1
