## Supplementary File 1 for "Multiparent Recombinant Inbred lines crossed to a tester provide novel insights into sources of *cis* and *trans* regulation of gene expression": bayesian_out_dm12272_01h_vs_dm12272_38d.csv

comparison	FEATURE_ID	dm12272_01h_num_reps	dm12272_38d_num_reps	counts_dm12272_01h_g1	counts_dm12272_01h_g2	counts_dm12272_01h_both	counts_dm12272_38d_g1	counts_dm12272_38d_g2	counts_dm12272_38d_both	prior_dm12272_01h_g1	prior_dm12272_01h_g2	prior_dm12272_38d_g1	prior_dm12272_38d_g2	H3_independence_Bayes_evidence	dm12272_01h_sampleprop	dm12272_01h_theta	dm12272_01h_q025	dm12272_01h_q975	dm12272_01h_Bayes_evidence	dm12272_01h_AI_decision	dm12272_38d_sampleprop	dm12272_38d_theta	dm12272_38d_q025	dm12272_38d_q975	dm12272_38d_Bayes_evidence	dm12272_38d_AI_decision	alpha1_postmean	alpha2_postmean	flaganalyze
dm12272_01h_vs_dm12272_38d	FBgn0014930	3	3	78	93	85	260	333	115	0.66796875	0.66796875	0.8375706214689269	0.8375706214689269	0.7778	0.4561	0.4593	0.3733	0.5463	0.3624	0	0.4384	0.4437	0.3756	0.5168	0.1124	0	1.0901	1.1233	1
dm12272_01h_vs_dm12272_38d	FBgn0027562	3	3	25	19	15	59	62	40	0.7457627118644069	0.7457627118644069	0.751552795031056	0.751552795031056	0.4887	0.5682	0.5446	0.4161	0.67	0.484	0	0.4876	0.4887	0.3874	0.5904	0.82	0	0.9211	1.0286	1
dm12272_01h_vs_dm12272_38d	FBgn0027563	3	3	47	25	5	440	306	21	0.935064935064935	0.935064935064935	0.972620599739244	0.972620599739244	0.5636	0.6528	0.6148	0.4982	0.7202	0.0531	0	0.5898	0.5762	0.4988	0.6454	0.0547	0	0.7948	0.8593	1
dm12272_01h_vs_dm12272_38d	FBgn0027560	3	3	1232	1291	109	10376	10553	707	0.9585866261398179	0.9585866261398179	0.9673229802181551	0.9673229802181551	0.8127	0.4883	0.488	0.4399	0.5369	0.5967	0	0.4958	0.4954	0.4512	0.5394	0.8264	0	1.0256	1.0103	1
dm12272_01h_vs_dm12272_38d	FBgn0027561	3	3	30	95	147	101	149	137	0.4595588235294121	0.4595588235294121	0.645994832041344	0.645994832041344	0.0618	0.24	0.2967	0.2158	0.3899	0.0	1	0.40399999999999997	0.4136	0.3347	0.503	0.0584	0	1.5559	1.1971	1
dm12272_01h_vs_dm12272_38d	FBgn0036173	3	3	134	65	124	371	237	305	0.61609907120743	0.61609907120743	0.665936473165389	0.665936473165389	0.4218	0.6734	0.6448	0.5593	0.7216	0.002	1	0.6102	0.6017	0.5284	0.6685	0.0091	1	0.7435	0.815	1
dm12272_01h_vs_dm12272_38d	FBgn0027567	3	3	52	42	58	375	405	135	0.618421052631579	0.618421052631579	0.852459016393443	0.852459016393443	0.5227	0.5532	0.5366	0.4115	0.6593	0.5518	0	0.4808	0.4852	0.3816	0.5923	0.7644	0	0.9359999999999999	1.0364	1
dm12272_01h_vs_dm12272_38d	FBgn0027565	3	3	30	28	7	129	142	20	0.892307692307692	0.892307692307692	0.93127147766323	0.93127147766323	0.6889	0.5172	0.5112	0.3886	0.6351	0.8633	0	0.47600000000000003	0.48	0.3942	0.5662	0.6249	0	0.9853	1.0451	1
dm12272_01h_vs_dm12272_38d	FBgn0010435	3	3	449	447	349	1534	1646	437	0.7196787148594379	0.7196787148594379	0.8791816422449541	0.8791816422449541	0.7709	0.5011	0.5012	0.4274	0.5756	0.9698	0	0.4824	0.4869	0.4205	0.5551	0.6798	0	1.0004	1.0291	1
dm12272_01h_vs_dm12272_38d	FBgn0259482	3	3	54	29	3	212	218	6	0.9651162790697679	0.9651162790697679	0.986238532110092	0.986238532110092	0.0891	0.6506	0.6133	0.4998	0.7184	0.0504	0	0.493	0.4961	0.4207	0.5729	0.9131	0	0.7971	1.0109	1
dm12272_01h_vs_dm12272_38d	FBgn0033437	3	3	146	74	35	34	14	12	0.862745098039216	0.862745098039216	0.8	0.8	0.9184	0.6636	0.6465	0.5632	0.7223	0.0011	1	0.7083	0.638	0.5136	0.7524	0.0344	1	0.7407	0.7565	1
dm12272_01h_vs_dm12272_38d	FBgn0033439	3	3	55	33	28	69	19	14	0.7586206896551719	0.7586206896551719	0.862745098039216	0.862745098039216	0.1138	0.625	0.5999	0.4859	0.7076	0.0889	0	0.7841	0.72	0.6121	0.809	0.0009	1	0.8203	0.6243	1
dm12272_01h_vs_dm12272_38d	FBgn0040752	3	3	41	16	21	281	308	121	0.7307692307692311	0.7307692307692311	0.8295774647887321	0.8295774647887321	0.0798	0.7193	0.6409999999999999	0.5026	0.76	0.0456	1	0.4771	0.484	0.3816	0.5897	0.74	0	0.752	1.0388	1
dm12272_01h_vs_dm12272_38d	FBgn0040754	3	3	195	185	16	732	744	63	0.9595959595959599	0.9595959595959599	0.9590643274853801	0.9590643274853801	0.7993	0.5132	0.5089	0.4344	0.5821	0.7976	0	0.4959	0.4973	0.4366	0.5592	0.9262	0	0.9851	1.0074	1
dm12272_01h_vs_dm12272_38d	FBgn0032864	3	3	87	80	9	406	498	3	0.9488636363636359	0.9488636363636359	0.996692392502756	0.996692392502756	0.3007	0.521	0.5175	0.4265	0.6064	0.7116	0	0.4491	0.4584	0.3936	0.5263	0.2073	0	0.9695	1.0899	1
dm12272_01h_vs_dm12272_38d	FBgn0051908	3	3	59	1	81	250	7	220	0.425531914893617	0.425531914893617	0.5387840670859539	0.5387840670859539	0.61	0.9833	0.6036	0.3731	0.8097	0.3651	0	0.9728	0.674	0.4265	0.8755	0.168	0	0.8255	0.7046	1
dm12272_01h_vs_dm12272_38d	FBgn0051901	3	3	75	75	2	77	72	7	0.986842105263158	0.986842105263158	0.955128205128205	0.955128205128205	0.8079999999999999	0.5	0.4992	0.3995	0.5966	0.9909	0	0.5168	0.5164	0.4154	0.6157	0.7473	0	1.0068	0.9726	1
dm12272_01h_vs_dm12272_38d	FBgn0033081	3	3	45	32	90	275	263	155	0.46107784431137705	0.46107784431137705	0.7763347763347759	0.7763347763347759	0.4704	0.5844	0.5616	0.4371	0.6779	0.3269	0	0.5112	0.5032	0.3944	0.6125	0.9449	0	0.889	0.9996	1
dm12272_01h_vs_dm12272_38d	FBgn0261373	3	3	43	37	32	101	75	42	0.7142857142857142	0.7142857142857142	0.807339449541284	0.807339449541284	0.7327	0.5375	0.5278	0.4114	0.6419	0.6309	0	0.5739	0.5545	0.4494	0.6529	0.2907	0	0.9519	0.9004	1
dm12272_01h_vs_dm12272_38d	FBgn0035871	3	3	95	247	196	1159	1229	421	0.635687732342007	0.635687732342007	0.850124599501602	0.850124599501602	0.0044	0.2778	0.2997	0.2308	0.3809	0.0	1	0.4853	0.4808	0.4071	0.5552	0.5758	0	1.5397	1.0423	1
dm12272_01h_vs_dm12272_38d	FBgn0028648	3	3	63	66	35	152	149	30	0.786585365853659	0.786585365853659	0.909365558912387	0.909365558912387	0.8384	0.4884	0.4888	0.3874	0.5906	0.8216	0	0.505	0.5024	0.4158	0.5887	0.9596	0	1.0285	0.9992	1
dm12272_01h_vs_dm12272_38d	FBgn0032476	3	3	15	21	1	44	72	13	0.972972972972973	0.972972972972973	0.8992248062015501	0.8992248062015501	0.5782	0.4167	0.4492	0.3141	0.5909	0.4702	0	0.3793	0.3983	0.2998	0.5031	0.0564	0	1.1218	1.2394	1
dm12272_01h_vs_dm12272_38d	FBgn0032475	3	3	21	10	16	64	88	25	0.6595744680851059	0.6595744680851059	0.858757062146893	0.858757062146893	0.0658	0.6774	0.6012	0.455	0.7369	0.1647	0	0.4211	0.43799999999999994	0.3423	0.5398	0.2264	0	0.8202	1.1406	1
dm12272_01h_vs_dm12272_38d	FBgn0032472	3	3	112	72	0	2448	2575	31	0.5	0.5	0.993866244558765	0.993866244558765	0.8469	0.6087	0.5239	0.3268	0.7135	0.8102	0	0.4874	0.49700000000000005	0.3004	0.6937	0.9769	0	0.9725	1.0299	1
dm12272_01h_vs_dm12272_38d	FBgn0035290	3	3	29	24	10	27	29	14	0.841269841269841	0.841269841269841	0.8	0.8	0.6042	0.5472	0.5336	0.4098	0.6565	0.6011	0	0.4821	0.4859	0.3599	0.6163	0.8258	0	0.9418	1.0382	1
dm12272_01h_vs_dm12272_38d	FBgn0263081	3	3	165	173	79	569	679	124	0.810551558752998	0.810551558752998	0.909620991253644	0.909620991253644	0.7067	0.4882	0.4929	0.4158	0.5715	0.8473	0	0.4559	0.4751	0.4087	0.5467	0.444	0	1.0176	1.054	1
dm12272_01h_vs_dm12272_38d	FBgn0004432	3	3	858	400	7763	5979	196	30372	0.13945238887041297	0.13945238887041297	0.16896051659506897	0.16896051659506897	0.0809	0.682	0.5898	0.3987	0.7462	0.3247	0	0.9683	0.8132	0.5899	0.9390000000000001	0.0107	1	0.8446	0.4748	1
dm12272_01h_vs_dm12272_38d	FBgn0261020	3	3	39	63	135	225	248	233	0.430379746835443	0.430379746835443	0.669971671388102	0.669971671388102	0.2704	0.3824	0.4097	0.3148	0.514	0.0873	0	0.4757	0.4802	0.4069	0.5561	0.5924	0	1.2095	1.0438	1
dm12272_01h_vs_dm12272_38d	FBgn0266696	3	3	55	71	125	741	889	358	0.5019920318725101	0.5019920318725101	0.819919517102616	0.819919517102616	0.8462	0.4365	0.4499	0.3474	0.5565	0.3509	0	0.4546	0.4616	0.3829	0.542	0.3096	0	1.1137	1.0841	1
dm12272_01h_vs_dm12272_38d	FBgn0031972	3	3	30	28	16	90	123	24	0.7837837837837841	0.7837837837837841	0.8987341772151899	0.8987341772151899	0.2909	0.5172	0.5123	0.3953	0.6316	0.8471	0	0.4225	0.4348	0.35200000000000004	0.526	0.1438	0	0.9827	1.1462	1
dm12272_01h_vs_dm12272_38d	FBgn0031973	3	3	39	37	165	101	134	254	0.31535269709543606	0.31535269709543606	0.48057259713701395	0.48057259713701395	0.3398	0.5132	0.5091	0.3957	0.62	0.8736	0	0.4298	0.4421	0.3633	0.5252	0.1709	0	0.9885	1.1284	1
dm12272_01h_vs_dm12272_38d	FBgn0031971	3	3	474	18	274	1809	51	373	0.642297650130548	0.642297650130548	0.832960143304971	0.832960143304971	0.5971	0.9634	0.6215	0.39399999999999996	0.8158	0.29	0	0.9726	0.6912	0.4577	0.8699	0.1056	0	0.7933	0.6747	1
dm12272_01h_vs_dm12272_38d	FBgn0031974	3	3	103	0	98	260	8	113	0.512437810945274	0.512437810945274	0.7034120734908139	0.7034120734908139	0.7476	1.0	0.6089	0.3819	0.8157	0.3516	0	0.9701	0.6524	0.4113	0.8458	0.2011	0	0.816	0.7403	1
dm12272_01h_vs_dm12272_38d	FBgn0031975	3	3	30	20	7	123	109	39	0.8771929824561401	0.8771929824561401	0.8560885608856089	0.8560885608856089	0.5720000000000001	0.6	0.5658	0.4377	0.687	0.2962	0	0.5302	0.5231	0.4353	0.6087	0.5916	0	0.8816	0.9582	1
dm12272_01h_vs_dm12272_38d	FBgn0034184	3	3	31	23	3	90	115	20	0.9473684210526321	0.9473684210526321	0.9111111111111109	0.9111111111111109	0.1658	0.5741	0.5514	0.428	0.6718	0.4102	0	0.439	0.4453	0.3624	0.5324	0.1976	0	0.9079	1.1213	1
dm12272_01h_vs_dm12272_38d	FBgn0034181	3	3	58	57	75	284	278	108	0.6052631578947371	0.6052631578947371	0.8388059701492541	0.8388059701492541	0.9069	0.5043	0.5098	0.4027	0.6165	0.8591	0	0.5053	0.5019	0.4183	0.5849	0.9538	0	0.9863	0.9998	1
dm12272_01h_vs_dm12272_38d	FBgn0038746	3	3	49	98	40	198	164	108	0.7860962566844921	0.7860962566844921	0.770212765957447	0.770212765957447	0.0342	0.3333	0.3639	0.2743	0.4636	0.012	1	0.547	0.5184	0.4259	0.6057	0.6618	0	1.3336	0.9677	1
dm12272_01h_vs_dm12272_38d	FBgn0030510	3	3	38	21	49	219	165	116	0.5462962962962961	0.5462962962962961	0.768	0.768	0.7542	0.6441	0.5927	0.4557	0.7172	0.1711	0	0.5703	0.5674	0.4572	0.6673	0.2004	0	0.8343	0.877	1
dm12272_01h_vs_dm12272_38d	FBgn0036967	3	3	28	25	40	142	171	66	0.5698924731182801	0.5698924731182801	0.8258575197889179	0.8258575197889179	0.4487	0.5283	0.5192	0.3885	0.6468	0.7616	0	0.4537	0.4589	0.3701	0.5539	0.3667	0	0.9702	1.0914	1
dm12272_01h_vs_dm12272_38d	FBgn0031609	3	3	29	22	2	116	103	0	0.9622641509433959	0.9622641509433959	0.5	0.5	0.9973	0.5686	0.5091	0.2992	0.7205	0.9309	0	0.5297	0.5095	0.316	0.6964	0.9247	0	1.0066	1.0011	1
dm12272_01h_vs_dm12272_38d	FBgn0034988	3	3	44	33	25	120	137	30	0.7549019607843142	0.7549019607843142	0.895470383275261	0.895470383275261	0.2693	0.5714	0.5527	0.4404	0.6604	0.3567	0	0.4669	0.4729	0.3916	0.5585	0.5129	0	0.9044	1.06	1
dm12272_01h_vs_dm12272_38d	FBgn0010228	3	3	937	342	1141	2268	719	1238	0.528512396694215	0.528512396694215	0.70698224852071	0.70698224852071	0.4933	0.7326	0.698	0.6094	0.7683	0.0013	1	0.7593	0.7315	0.6522	0.7911	0.0	1	0.6586	0.6061	1
dm12272_01h_vs_dm12272_38d	FBgn0004435	3	3	37	53	57	158	125	74	0.612244897959184	0.612244897959184	0.7927170868347341	0.7927170868347341	0.078	0.4111	0.4339	0.3326	0.5421	0.2189	0	0.5583	0.5536	0.4716	0.6314	0.1789	0	1.1509	0.9003	1
dm12272_01h_vs_dm12272_38d	FBgn0051739	3	3	17	42	52	111	128	232	0.531531531531532	0.531531531531532	0.507430997876858	0.507430997876858	0.0951	0.2881	0.3484	0.2437	0.4626	0.0127	1	0.4644	0.4641	0.3846	0.545	0.3773	0	1.3848	1.0788	1
dm12272_01h_vs_dm12272_38d	FBgn0026570	3	3	48	54	25	169	179	31	0.8031496062992131	0.8031496062992131	0.91820580474934	0.91820580474934	0.838	0.4706	0.4772	0.3704	0.5869	0.6684	0	0.4856	0.4904	0.4073	0.5717	0.8147	0	1.0538	1.0233	1
dm12272_01h_vs_dm12272_38d	FBgn0260855	3	3	72	34	141	305	98	318	0.42914979757085	0.42914979757085	0.5589459084604721	0.5589459084604721	0.0756	0.6792	0.6437	0.5446	0.7328	0.0038	1	0.7568	0.7398	0.6762	0.7946	0.0	1	0.7458	0.5932	1
dm12272_01h_vs_dm12272_38d	FBgn0260856	3	3	29	33	1	142	145	6	0.9841269841269841	0.9841269841269841	0.979522184300341	0.979522184300341	0.7502	0.4677	0.4774	0.3608	0.5943	0.6942	0	0.4948	0.5002	0.4188	0.5816	0.9891	0	1.0548	1.0031	1
dm12272_01h_vs_dm12272_38d	FBgn0046999	3	3	862	1263	11	313	828	4	0.994850187265918	0.994850187265918	0.9965065502183409	0.9965065502183409	0.0302	0.4056	0.4078	0.3447	0.4763	0.0164	1	0.2743	0.2997	0.2433	0.3701	0.0	1	1.2089	1.5364	1
dm12272_01h_vs_dm12272_38d	FBgn0036587	3	3	78	47	229	61	39	107	0.35310734463276794	0.35310734463276794	0.483091787439614	0.483091787439614	0.634	0.624	0.6041	0.4934	0.7025	0.0618	0	0.61	0.5671	0.4466	0.6751	0.2524	0	0.8126	0.8785	1
dm12272_01h_vs_dm12272_38d	FBgn0036589	3	3	1055	726	345	470	727	139	0.8377234242709309	0.8377234242709309	0.895958083832335	0.895958083832335	0.0009	0.5924	0.5807	0.5193	0.6369	0.013999999999999999	1	0.3926	0.4035	0.3461	0.4662	0.0038	1	0.8508	1.2192	1
dm12272_01h_vs_dm12272_38d	FBgn0263316	3	3	37	42	15	84	78	30	0.840425531914894	0.840425531914894	0.84375	0.84375	0.6522	0.4684	0.4724	0.3625	0.5854	0.6284	0	0.5185	0.5064	0.4106	0.6029	0.9024	0	1.0648	0.992	1
dm12272_01h_vs_dm12272_38d	FBgn0020503	3	3	91	88	107	915	999	460	0.6258741258741259	0.6258741258741259	0.806234203875316	0.806234203875316	0.6127	0.5084	0.5048	0.4217	0.5895	0.9129	0	0.4781	0.4799	0.4252	0.5365	0.4538	0	0.9940000000000001	1.0428	1
dm12272_01h_vs_dm12272_38d	FBgn0035464	3	3	16	23	5	91	77	14	0.8863636363636359	0.8863636363636359	0.923076923076923	0.923076923076923	0.2876	0.4103	0.4428	0.3155	0.5770000000000001	0.4007	0	0.5417	0.5325	0.4356	0.6273	0.4893	0	1.135	0.9409	1
dm12272_01h_vs_dm12272_38d	FBgn0020647	3	3	37	23	73	154	80	322	0.45112781954887204	0.45112781954887204	0.4208633093525179	0.4208633093525179	0.46	0.6167	0.5822	0.4607	0.6965	0.1813	0	0.6581	0.6364	0.547	0.7159	0.0058	1	0.8517	0.7575	1
dm12272_01h_vs_dm12272_38d	FBgn0266848	3	3	22	27	59	190	172	89	0.45370370370370394	0.45370370370370394	0.8026607538802659	0.8026607538802659	0.516	0.449	0.4671	0.3353	0.604	0.6267	0	0.5249	0.5217	0.4182	0.6198	0.6547	0	1.0799	0.9622	1
dm12272_01h_vs_dm12272_38d	FBgn0024887	3	3	54	0	2	130	3	15	0.9642857142857142	0.9642857142857142	0.898648648648649	0.898648648648649	0.7227	1.0	0.5861	0.3539	0.7959	0.4693	0	0.9774	0.6381	0.40299999999999997	0.8409	0.2418	0	0.8583	0.765	1
dm12272_01h_vs_dm12272_38d	FBgn0035600	3	3	665	764	424	2670	2955	536	0.7711818672423101	0.7711818672423101	0.9130011361791921	0.9130011361791921	0.8404	0.4654	0.4688	0.39399999999999996	0.5469	0.3971	0	0.4747	0.479	0.4101	0.5511	0.5291	0	1.0679	1.0458	1
dm12272_01h_vs_dm12272_38d	FBgn0035601	3	3	178	179	261	815	822	547	0.577669902912621	0.577669902912621	0.749542124542125	0.749542124542125	0.9711	0.4986	0.5001	0.4214	0.5764	0.9911	0	0.4979	0.5021	0.4342	0.5704	0.9469	0	1.003	0.9983	1
dm12272_01h_vs_dm12272_38d	FBgn0035603	3	3	208	182	3	717	664	14	0.99236641221374	0.99236641221374	0.989964157706093	0.989964157706093	0.7949	0.5333	0.5303	0.4559	0.6026	0.4044	0	0.5192	0.5183	0.456	0.5818	0.5371	0	0.9434	0.9658	1
dm12272_01h_vs_dm12272_38d	FBgn0003721	3	3	1314	1509	1111	2858	3250	2539	0.717590238942552	0.717590238942552	0.7063721521915122	0.7063721521915122	0.9149	0.4655	0.4656	0.4186	0.5148	0.152	0	0.4679	0.4692	0.4247	0.5175	0.1864	0	1.0728	1.0649	1
dm12272_01h_vs_dm12272_38d	FBgn0051106	3	3	42	55	88	98	70	103	0.524324324324324	0.524324324324324	0.619926199261993	0.619926199261993	0.0727	0.433	0.4473	0.3408	0.5587	0.3413	0	0.5833	0.5853	0.4862	0.6779	0.0862	0	1.1202	0.8447	1
dm12272_01h_vs_dm12272_38d	FBgn0052103	3	3	37	31	265	260	244	428	0.20420420420420396	0.20420420420420396	0.540772532188841	0.540772532188841	0.8696	0.5441	0.537	0.4111	0.6637	0.5696	0	0.5159	0.524	0.4283	0.6193	0.5982	0	0.9355	0.9574	1
dm12272_01h_vs_dm12272_38d	FBgn0052109	3	3	38	45	13	138	136	16	0.864583333333333	0.864583333333333	0.9448275862068969	0.9448275862068969	0.6142	0.4578	0.4672	0.3579	0.5729	0.5487	0	0.5036	0.5027	0.4212	0.5841	0.9476	0	1.0754	0.9981	1
dm12272_01h_vs_dm12272_38d	FBgn0025682	3	3	153	164	29	182	164	39	0.9161849710982659	0.9161849710982659	0.8987012987012991	0.8987012987012991	0.4062	0.4826	0.4842	0.406	0.5657	0.6833	0	0.526	0.5297	0.45299999999999996	0.6039	0.4227	0	1.0358	0.9448	1
dm12272_01h_vs_dm12272_38d	FBgn0043471	3	3	122	104	246	176	165	145	0.47881355932203395	0.47881355932203395	0.70164609053498	0.70164609053498	0.6947	0.5398	0.5347	0.4435	0.6233	0.44	0	0.5161	0.5115	0.4266	0.5951	0.7844	0	0.9364	0.9808	1
dm12272_01h_vs_dm12272_38d	FBgn0040653	3	3	362	837	24	4074	8020	151	0.9803761242845459	0.9803761242845459	0.9876684360963659	0.9876684360963659	0.3936	0.3019	0.3114	0.2622	0.3691	0.0	1	0.3369	0.3398	0.2956	0.3915	0.0002	1	1.492	1.3973	1
dm12272_01h_vs_dm12272_38d	FBgn0265003	3	3	26	26	59	137	114	114	0.46846846846846796	0.46846846846846796	0.6876712328767121	0.6876712328767121	0.5927	0.5	0.4973	0.376	0.618	0.9693	0	0.5458	0.5372	0.4543	0.618	0.3618	0	1.0137	0.9309999999999999	1
dm12272_01h_vs_dm12272_38d	FBgn0037973	3	3	310	2	349	492	8	266	0.47201210287443296	0.47201210287443296	0.6527415143603129	0.6527415143603129	0.9378	0.9936	0.6115	0.3769	0.8118	0.3376	0	0.9840000000000001	0.6226	0.3923	0.8184	0.28600000000000003	0	0.8116	0.7913	1
dm12272_01h_vs_dm12272_38d	FBgn0037976	3	3	22	30	35	23	45	20	0.5977011494252871	0.5977011494252871	0.7727272727272729	0.7727272727272729	0.5287	0.4231	0.4497	0.3203	0.5909	0.4711	0	0.3382	0.3898	0.2665	0.5304	0.1196	0	1.1199	1.2698	1
dm12272_01h_vs_dm12272_38d	FBgn0000578	3	3	49	65	205	29	31	132	0.35736677115987503	0.35736677115987503	0.3125	0.3125	0.5591	0.4298	0.4385	0.3349	0.5484	0.2624	0	0.4833	0.4866	0.3661	0.6093	0.8353	0	1.1404	1.0357	1
dm12272_01h_vs_dm12272_38d	FBgn0000579	3	3	728	1081	440	6239	6587	1094	0.804357492218764	0.804357492218764	0.9214080459770121	0.9214080459770121	0.2102	0.4024	0.4147	0.3358	0.5031	0.0584	0	0.4864	0.4873	0.4044	0.5694	0.76	0	1.194	1.0297	1
dm12272_01h_vs_dm12272_38d	FBgn0259736	3	3	182	136	13	693	886	150	0.9607250755287009	0.9607250755287009	0.913244650086755	0.913244650086755	0.0107	0.5723	0.5669	0.4935	0.6359	0.0718	0	0.4389	0.4418	0.3846	0.5	0.0498	1	0.8759	1.1265	1
dm12272_01h_vs_dm12272_38d	FBgn0011327	3	3	188	227	104	309	365	98	0.799614643545279	0.799614643545279	0.8730569948186531	0.8730569948186531	0.7562	0.45299999999999996	0.4603	0.3812	0.5429	0.33	0	0.4585	0.44299999999999995	0.3651	0.523	0.1489	0	1.0872	1.1259	1
dm12272_01h_vs_dm12272_38d	FBgn0011638	3	3	82	106	96	235	324	104	0.661971830985915	0.661971830985915	0.8431372549019609	0.8431372549019609	0.7644	0.4362	0.444	0.3618	0.5287	0.1964	0	0.4204	0.4285	0.3641	0.4964	0.0411	1	1.1242	1.1584	1
dm12272_01h_vs_dm12272_38d	FBgn0050342	3	3	18	24	13	78	92	42	0.763636363636364	0.763636363636364	0.8018867924528299	0.8018867924528299	0.9689	0.4286	0.4559	0.3256	0.5903	0.5116	0	0.4588	0.45899999999999996	0.3649	0.5577	0.3978	0	1.1048	1.092	1
dm12272_01h_vs_dm12272_38d	FBgn0050344	3	3	117	189	95	159	117	36	0.763092269326683	0.763092269326683	0.8846153846153849	0.8846153846153849	0.0038	0.3824	0.3943	0.3204	0.475	0.012	1	0.5761	0.5671	0.4883	0.6418	0.0884	0	1.2453	0.8758	1
dm12272_01h_vs_dm12272_38d	FBgn0050349	3	3	47	42	86	93	122	132	0.508571428571429	0.508571428571429	0.619596541786744	0.619596541786744	0.33399999999999996	0.5281	0.5171	0.4064	0.6237	0.7562	0	0.4326	0.4461	0.3562	0.5423	0.2538	0	0.9722	1.1206	1
dm12272_01h_vs_dm12272_38d	FBgn0005612	3	3	25	20	212	64	99	302	0.17509727626459098	0.17509727626459098	0.350537634408602	0.350537634408602	0.1171	0.5556	0.5329	0.4084	0.6543	0.6087	0	0.3926	0.4065	0.3187	0.5021	0.054000000000000006	0	0.943	1.2163	1
dm12272_01h_vs_dm12272_38d	FBgn0037515	3	3	27	20	99	93	91	219	0.321917808219178	0.321917808219178	0.456575682382134	0.456575682382134	0.7209	0.5745	0.5426	0.4053	0.6772	0.5444	0	0.5054	0.5118	0.4007	0.6223	0.8249	0	0.9262	0.983	1
dm12272_01h_vs_dm12272_38d	FBgn0033454	3	3	23	20	0	71	62	0	0.5	0.5	0.5	0.5	0.9996	0.5349	0.5049	0.2943	0.7135	0.9578	0	0.5338	0.5038	0.3064	0.7033	0.9791	0	1.0158	1.0148	1
dm12272_01h_vs_dm12272_38d	FBgn0033453	3	3	38	52	26	198	200	37	0.7758620689655171	0.7758620689655171	0.9149425287356322	0.9149425287356322	0.3658	0.4222	0.4397	0.3334	0.5502	0.2858	0	0.4975	0.5024	0.423	0.5827	0.9562	0	1.138	0.9985	1
dm12272_01h_vs_dm12272_38d	FBgn0033451	3	3	34	25	10	149	143	44	0.855072463768116	0.855072463768116	0.869047619047619	0.869047619047619	0.6156	0.5763	0.5454	0.42	0.6669	0.4778	0	0.5103	0.5063	0.4202	0.5931	0.8824	0	0.9194	0.9912	1
dm12272_01h_vs_dm12272_38d	FBgn0040734	3	3	60	59	395	239	197	1658	0.231517509727626	0.231517509727626	0.208213944603629	0.208213944603629	0.4629	0.5042	0.5045	0.4107	0.6006	0.9253	0	0.5482	0.5485	0.4788	0.6138	0.1644	0	0.9956	0.909	1
dm12272_01h_vs_dm12272_38d	FBgn0040732	3	3	3008	1729	93	16051	12708	493	0.9807453416149069	0.9807453416149069	0.983146451524682	0.983146451524682	0.0424	0.635	0.6272	0.5757	0.6727	0.0002	1	0.5581	0.5546	0.5047	0.6035	0.0364	1	0.7714	0.8971	1
dm12272_01h_vs_dm12272_38d	FBgn0040733	3	3	112	214	21189	150	297	31119	0.0151522193818266	0.0151522193818266	0.0141608059304314	0.0141608059304314	0.6807	0.3436	0.3581	0.2932	0.4297	0.0004	1	0.3356	0.3389	0.2796	0.4045	0.0	1	1.3449	1.4026	1
dm12272_01h_vs_dm12272_38d	FBgn0051694	3	3	83	102	114	330	382	165	0.618729096989967	0.618729096989967	0.811858608893957	0.811858608893957	0.7589	0.4486	0.4532	0.3716	0.5364	0.2636	0	0.4635	0.469	0.406	0.5342	0.3329	0	1.1032	1.0666	1
dm12272_01h_vs_dm12272_38d	FBgn0019938	3	3	37	14	29	70	34	44	0.6375	0.6375	0.7027027027027031	0.7027027027027031	0.9516	0.7255	0.6475	0.5227	0.7571	0.0224	1	0.6731	0.6517	0.5429999999999999	0.7501	0.0084	1	0.7407	0.7332	1
dm12272_01h_vs_dm12272_38d	FBgn0038545	3	3	34	20	14	110	112	26	0.7941176470588241	0.7941176470588241	0.895161290322581	0.895161290322581	0.2331	0.6296	0.5879	0.4583	0.7079	0.1798	0	0.4955	0.4921	0.3971	0.5884	0.8676	0	0.8422	1.021	1
dm12272_01h_vs_dm12272_38d	FBgn0267330	3	3	140	153	132	598	595	294	0.6894117647058821	0.6894117647058821	0.802286482851379	0.802286482851379	0.6956	0.4778	0.4805	0.39899999999999997	0.5654	0.6456	0	0.5013	0.5003	0.4323	0.5685	0.9989	0	1.044	1.0018	1
dm12272_01h_vs_dm12272_38d	FBgn0034735	3	3	10	32	0	95	144	7	0.5	0.5	0.971544715447154	0.971544715447154	0.7629	0.2381	0.4234	0.2518	0.6175	0.4238	0	0.3975	0.4635	0.2762	0.6551	0.6924	0	1.1972	1.1016	1
dm12272_01h_vs_dm12272_38d	FBgn0029506	3	3	666	842	55	1681	1971	62	0.964811260396673	0.964811260396673	0.983306408185245	0.983306408185245	0.748	0.4416	0.4477	0.3886	0.5118	0.0976	0	0.4603	0.46	0.4026	0.5199	0.1656	0	1.1135	1.0857	1
dm12272_01h_vs_dm12272_38d	FBgn0023507	3	3	314	256	263	1984	1650	646	0.684273709483794	0.684273709483794	0.849065420560748	0.849065420560748	0.99	0.5509	0.5391	0.4626	0.6132	0.2958	0	0.546	0.5396	0.4692	0.6081	0.244	0	0.927	0.9257	1
dm12272_01h_vs_dm12272_38d	FBgn0028622	3	3	55	56	453	106	107	336	0.19680851063829802	0.19680851063829802	0.38797814207650294	0.38797814207650294	0.97	0.4955	0.4955	0.3747	0.6141	0.9404	0	0.4977	0.4993	0.3891	0.6078	0.9904	0	1.0170000000000001	1.0078	1
dm12272_01h_vs_dm12272_38d	FBgn0032494	3	3	129	260	112	2346	3191	1459	0.776447105788423	0.776447105788423	0.791452258433391	0.791452258433391	0.1249	0.3316	0.3514	0.2828	0.4288	0.0016	1	0.4237	0.4266	0.3645	0.4955	0.0371	1	1.3659999999999999	1.1629	1
dm12272_01h_vs_dm12272_38d	FBgn0015039	3	3	45	16	243	407	262	886	0.20065789473684198	0.20065789473684198	0.4302250803858521	0.4302250803858521	0.2689	0.7377	0.6704	0.5529	0.7745	0.0058	1	0.6084	0.5955	0.5205	0.6635	0.0149	1	0.7031	0.8257	1
dm12272_01h_vs_dm12272_38d	FBgn0053198	3	3	62	96	1	247	253	3	0.993710691823899	0.993710691823899	0.99403578528827	0.99403578528827	0.17600000000000002	0.3924	0.4129	0.3169	0.5159	0.0911	0	0.494	0.5002	0.4179	0.5838	0.9913	0	1.2012	1.0033	1
dm12272_01h_vs_dm12272_38d	FBgn0019936	3	3	6606	7224	2927	39529	44023	13440	0.8253267291281259	0.8253267291281259	0.8614318706697459	0.8614318706697459	0.8764	0.4777	0.4796	0.4336	0.5271	0.3698	0	0.4731	0.475	0.4285	0.5224	0.2873	0	1.043	1.0527	1
dm12272_01h_vs_dm12272_38d	FBgn0035878	3	3	24	80	7	147	181	26	0.936936936936937	0.936936936936937	0.926553672316384	0.926553672316384	0.0327	0.2308	0.28800000000000003	0.2	0.3955	0.0013	1	0.4482	0.4435	0.3558	0.5365	0.2	0	1.594	1.1261	1
dm12272_01h_vs_dm12272_38d	FBgn0261703	3	3	19	31	95	355	453	489	0.34482758620689696	0.34482758620689696	0.6229760986892829	0.6229760986892829	0.6609	0.38	0.4193	0.2965	0.5451	0.2124	0	0.4394	0.4503	0.3846	0.5168	0.1407	0	1.1907	1.1079999999999999	1
dm12272_01h_vs_dm12272_38d	FBgn0031436	3	3	551	501	176	2768	2505	511	0.8566775244299671	0.8566775244299671	0.911652835408022	0.911652835408022	0.9924	0.5238	0.525	0.4654	0.5833	0.3831	0	0.5249	0.525	0.4719	0.5778	0.3458	0	0.9527	0.9524	1
dm12272_01h_vs_dm12272_38d	FBgn0028331	3	3	88	61	274	326	340	873	0.35224586288416104	0.35224586288416104	0.43274853801169605	0.43274853801169605	0.1867	0.5906	0.5732	0.4706	0.6692	0.1496	0	0.4895	0.4874	0.4049	0.5711	0.7553	0	0.8663	1.0294	1
dm12272_01h_vs_dm12272_38d	FBgn0261553	3	3	36	32	58	268	296	184	0.53968253968254	0.53968253968254	0.7540106951871659	0.7540106951871659	0.4749	0.5294	0.5228	0.4094	0.6334	0.7020000000000001	0	0.4752	0.474	0.4053	0.5465	0.4544	0	0.9614	1.0566	1
dm12272_01h_vs_dm12272_38d	FBgn0261554	3	3	33	39	38	152	163	136	0.654545454545455	0.654545454545455	0.6984478935698449	0.6984478935698449	0.7011	0.4583	0.47100000000000003	0.3574	0.5857	0.6176	0	0.4825	0.499	0.41200000000000003	0.5861	0.9853	0	1.0684	1.0061	1
dm12272_01h_vs_dm12272_38d	FBgn0030013	3	3	42	32	95	185	178	252	0.437869822485207	0.437869822485207	0.5902439024390239	0.5902439024390239	0.618	0.5676	0.544	0.4192	0.6659999999999999	0.4698	0	0.5096	0.5057	0.4097	0.6015	0.8991	0	0.9219	0.9932	1
dm12272_01h_vs_dm12272_38d	FBgn0028646	3	3	203	223	297	1280	1139	384	0.589211618257261	0.589211618257261	0.86300392436675	0.86300392436675	0.4151	0.4765	0.4788	0.3953	0.5626	0.6249	0	0.5291	0.5261	0.4457	0.6046	0.5084	0	1.0477	0.9520000000000001	1
dm12272_01h_vs_dm12272_38d	FBgn0035147	3	3	206	222	463	860	895	976	0.480359147025814	0.480359147025814	0.642621750274625	0.642621750274625	0.7431	0.4813	0.4798	0.4058	0.5539	0.5953	0	0.49	0.4948	0.4297	0.5585	0.8727	0	1.0445	1.0126	1
dm12272_01h_vs_dm12272_38d	FBgn0038465	3	3	27	43	273	216	292	1064	0.204081632653061	0.204081632653061	0.323155216284987	0.323155216284987	0.9364	0.3857	0.4181	0.302	0.5426	0.1758	0	0.4252	0.4229	0.344	0.5072	0.0682	0	1.1921	1.1737	1
dm12272_01h_vs_dm12272_38d	FBgn0038463	3	3	47	27	94	159	145	397	0.44047619047619	0.44047619047619	0.433666191155492	0.433666191155492	0.1831	0.6351	0.5982	0.4856	0.7056	0.0849	0	0.523	0.5058	0.4219	0.5878	0.8813	0	0.823	0.992	1
dm12272_01h_vs_dm12272_38d	FBgn0031914	3	3	99	56	168	1537	683	1328	0.47987616099071206	0.47987616099071206	0.6257046223224351	0.6257046223224351	0.2411	0.6387	0.615	0.5196	0.7029	0.0189	1	0.6923	0.6794	0.6144	0.7353	0.0	1	0.7934	0.6874	1
dm12272_01h_vs_dm12272_38d	FBgn0034436	3	3	22	36	97	75	90	108	0.37419354838709706	0.37419354838709706	0.604395604395604	0.604395604395604	0.6076	0.3793	0.4211	0.3082	0.5428	0.1962	0	0.4545	0.4603	0.3685	0.556	0.4064	0	1.1845	1.0887	1
dm12272_01h_vs_dm12272_38d	FBgn0031913	3	3	262	224	1232	1397	1297	1841	0.282887077997672	0.282887077997672	0.594046306504961	0.594046306504961	0.7818	0.5391	0.5356	0.4554	0.6146	0.3738	0	0.5186	0.5204	0.4485	0.5891	0.5327	0	0.9339	0.9622	1
dm12272_01h_vs_dm12272_38d	FBgn0017581	3	3	72	75	1068	1891	1912	10911	0.120987654320988	0.120987654320988	0.25846132934620103	0.25846132934620103	0.9187	0.4898	0.4922	0.3969	0.59	0.8638	0	0.4972	0.4976	0.4268	0.5688	0.9342	0	1.021	1.0073	1
dm12272_01h_vs_dm12272_38d	FBgn0038720	3	3	42	52	208	58	81	87	0.311258278145695	0.311258278145695	0.6150442477876109	0.6150442477876109	0.7662	0.4468	0.4601	0.3479	0.5752	0.488	0	0.4173	0.4365	0.3375	0.5434	0.2253	0	1.0922	1.1445	1
dm12272_01h_vs_dm12272_38d	FBgn0038723	3	3	32	116	61	268	291	97	0.708133971291866	0.708133971291866	0.852134146341463	0.852134146341463	0.012	0.2162	0.2759	0.1932	0.3812	0.0011	1	0.4794	0.4777	0.3906	0.5660000000000001	0.5924	0	1.6421	1.0503	1
dm12272_01h_vs_dm12272_38d	FBgn0019982	3	3	170	213	150	647	650	464	0.718574108818011	0.718574108818011	0.736513344690517	0.736513344690517	0.3662	0.4439	0.4527	0.3791	0.5327	0.2213	0	0.4988	0.4975	0.4322	0.5617	0.9449	0	1.1036	1.0073	1
dm12272_01h_vs_dm12272_38d	FBgn0010808	3	3	277	240	37	932	777	138	0.9332129963898921	0.9332129963898921	0.925284244721169	0.925284244721169	0.8202	0.5358	0.5335	0.4658	0.5976	0.2958	0	0.5453	0.5429999999999999	0.4853	0.5988	0.1278	0	0.937	0.9187	1
dm12272_01h_vs_dm12272_38d	FBgn0010803	3	3	43	45	9	143	106	21	0.9072164948453609	0.9072164948453609	0.922222222222222	0.922222222222222	0.2818	0.4886	0.4921	0.3871	0.5986	0.8740000000000001	0	0.5743	0.5665	0.4831	0.6461	0.1133	0	1.0221	0.8771	1
dm12272_01h_vs_dm12272_38d	FBgn0085468	3	3	622	556	591	2575	2230	1817	0.665912945166761	0.665912945166761	0.7256115977046209	0.7256115977046209	0.7689	0.528	0.526	0.4759	0.5755	0.3047	0	0.5359	0.5353	0.4921	0.5776	0.1029	0	0.9503	0.9324	1
dm12272_01h_vs_dm12272_38d	FBgn0032477	3	3	37	31	0	142	133	2	0.5	0.5	0.992779783393502	0.992779783393502	0.9442	0.5441	0.5091	0.3232	0.6959	0.9167	0	0.5164	0.5005	0.3083	0.6886	0.9878	0	1.0007	1.0204	1
dm12272_01h_vs_dm12272_38d	FBgn0031453	3	3	580	869	2283	5213	5614	5158	0.388263665594855	0.388263665594855	0.6773224898342199	0.6773224898342199	0.408	0.4003	0.4193	0.3121	0.5443	0.1713	0	0.4815	0.4855	0.3741	0.6008	0.7922	0	1.1882	1.0368	1
dm12272_01h_vs_dm12272_38d	FBgn0032029	3	3	57	49	200	696	662	1427	0.34640522875817004	0.34640522875817004	0.48761220825852797	0.48761220825852797	0.8869	0.5377	0.526	0.419	0.6315	0.6362	0	0.5125	0.5169	0.4386	0.594	0.664	0	0.9545	0.9696	1
dm12272_01h_vs_dm12272_38d	FBgn0039350	3	3	32	29	43	237	192	116	0.586538461538462	0.586538461538462	0.7871559633027521	0.7871559633027521	0.7882	0.5246	0.5149	0.3862	0.6427	0.8176	0	0.5524	0.5366	0.4338	0.633	0.4389	0	0.9787	0.9335	1
dm12272_01h_vs_dm12272_38d	FBgn0034724	3	3	93	213	406	311	372	376	0.42977528089887607	0.42977528089887607	0.6449480642115201	0.6449480642115201	0.0904	0.3039	0.3472	0.2588	0.4553	0.01	1	0.4553	0.4639	0.3691	0.5634	0.4336	0	1.3846	1.081	1
dm12272_01h_vs_dm12272_38d	FBgn0051205	3	3	36	73	12	256	104	28	0.9008264462809921	0.9008264462809921	0.9278350515463921	0.9278350515463921	0.0002	0.3303	0.3666	0.2736	0.4706	0.0156	1	0.7111	0.6927	0.6142	0.7595	0.0002	1	1.3266	0.6666	1
dm12272_01h_vs_dm12272_38d	FBgn0026593	3	3	51	61	56	336	445	139	0.666666666666667	0.666666666666667	0.8489130434782609	0.8489130434782609	0.6187	0.4554	0.4626	0.3685	0.5568	0.4491	0	0.4302	0.4345	0.3758	0.4969	0.0409	1	1.0839	1.1436	1
dm12272_01h_vs_dm12272_38d	FBgn0037164	3	3	20	20	1	65	66	4	0.975609756097561	0.975609756097561	0.97037037037037	0.97037037037037	0.9707	0.5	0.4975	0.3597	0.6361	0.9736	0	0.4962	0.4943	0.3892	0.6008	0.9147	0	1.0156	1.0177	1
dm12272_01h_vs_dm12272_38d	FBgn0026598	3	3	34	25	117	160	152	221	0.335227272727273	0.335227272727273	0.585365853658537	0.585365853658537	0.5473	0.5763	0.5529	0.4322	0.6708	0.3853	0	0.5128	0.5093	0.43	0.5883	0.8209	0	0.9048	0.9848	1
dm12272_01h_vs_dm12272_38d	FBgn0025866	3	3	50	36	3	81	68	5	0.9662921348314608	0.9662921348314608	0.967532467532468	0.967532467532468	0.7722	0.5814	0.5605	0.4511	0.6665	0.2747	0	0.5436	0.5396	0.4433	0.6326	0.4218	0	0.8899	0.9276	1
dm12272_01h_vs_dm12272_38d	FBgn0016983	3	3	18	24	84	73	101	191	0.33333333333333304	0.33333333333333304	0.476712328767123	0.476712328767123	0.7978	0.4286	0.4555	0.3195	0.5962	0.5349	0	0.4195	0.4316	0.32	0.5515	0.2473	0	1.1072	1.1585	1
dm12272_01h_vs_dm12272_38d	FBgn0039417	3	3	22	24	3	111	86	7	0.938775510204082	0.938775510204082	0.9656862745098042	0.9656862745098042	0.3538	0.4783	0.4856	0.3556	0.6168	0.8369	0	0.5635	0.5615	0.4687	0.6498	0.1893	0	1.0395	0.8867	1
dm12272_01h_vs_dm12272_38d	FBgn0051716	3	3	43	29	139	284	192	255	0.341232227488152	0.341232227488152	0.6511627906976739	0.6511627906976739	0.7853	0.5972	0.574	0.4623	0.6821	0.1953	0	0.5966	0.5912	0.5149	0.662	0.0244	1	0.8656	0.8331	1
dm12272_01h_vs_dm12272_38d	FBgn0265661	3	3	51	0	9	194	1	16	0.85	0.85	0.9241706161137441	0.9241706161137441	0.7811	1.0	0.5709	0.337	0.7789	0.5427	0	0.9949	0.6138	0.373	0.8155	0.3424	0	0.8867	0.8084	1
dm12272_01h_vs_dm12272_38d	FBgn0037709	3	3	26	32	58	151	170	181	0.5	0.5	0.639442231075697	0.639442231075697	0.8924	0.4483	0.4637	0.3467	0.585	0.5596	0	0.4704	0.4725	0.3953	0.5525	0.4833	0	1.0852	1.0603	1
dm12272_01h_vs_dm12272_38d	FBgn0051717	3	3	135	135	10	376	364	8	0.9642857142857142	0.9642857142857142	0.989304812834225	0.989304812834225	0.8676	0.5	0.5021	0.4219	0.5825	0.9582	0	0.5081	0.5102	0.4442	0.5762	0.7453	0	0.9991	0.982	1
dm12272_01h_vs_dm12272_38d	FBgn0031143	3	3	174	100	24	383	386	41	0.919463087248322	0.919463087248322	0.949382716049383	0.949382716049383	0.0271	0.635	0.6189	0.5389	0.6898	0.0047	1	0.498	0.5013	0.4346	0.5695	0.9727	0	0.7862	0.9997	1
dm12272_01h_vs_dm12272_38d	FBgn0034645	3	3	39	74	1835	92	247	5723	0.0580082135523614	0.0580082135523614	0.055922137908280996	0.055922137908280996	0.1847	0.3451	0.38	0.2858	0.4866	0.0273	1	0.2714	0.2971	0.2271	0.3826	0.0004	1	1.2887	1.5506	1
dm12272_01h_vs_dm12272_38d	FBgn0034644	3	3	18	20	180	193	145	786	0.174311926605505	0.174311926605505	0.30071174377224197	0.30071174377224197	0.3018	0.4737	0.4848	0.3509	0.6197	0.8213	0	0.5710000000000001	0.5667	0.4867	0.6423	0.0982	0	1.0417	0.8766	1
dm12272_01h_vs_dm12272_38d	FBgn0004045	3	3	1365	1330	153	169086	168488	22173	0.9462780898876401	0.9462780898876401	0.938365017637395	0.938365017637395	0.8464	0.5065	0.5073	0.4554	0.5588	0.7682	0	0.5009	0.5007	0.4521	0.5495	0.9787	0	0.9867	0.9998	1
dm12272_01h_vs_dm12272_38d	FBgn0050404	3	3	97	81	66	312	345	117	0.729508196721312	0.729508196721312	0.848837209302326	0.848837209302326	0.2802	0.5449	0.5362	0.449	0.6209	0.3998	0	0.4749	0.4773	0.409	0.547	0.4918	0	0.9332	1.0492	1
dm12272_01h_vs_dm12272_38d	FBgn0003890	3	3	76	77	438	279	380	724	0.25888324873096397	0.25888324873096397	0.476500361532899	0.476500361532899	0.2989	0.4967	0.4978	0.4006	0.5929	0.9596	0	0.4234	0.433	0.3582	0.5135	0.0991	0	1.0092	1.1489	1
dm12272_01h_vs_dm12272_38d	FBgn0003891	3	3	171	176	239	632	565	402	0.592150170648464	0.592150170648464	0.74859287054409	0.74859287054409	0.4784	0.4928	0.4934	0.418	0.5686	0.8644	0	0.528	0.5288	0.4622	0.5936	0.3682	0	1.0165	0.9459	1
dm12272_01h_vs_dm12272_38d	FBgn0011230	3	3	125	101	35	682	554	97	0.865900383141762	0.865900383141762	0.927231807951988	0.927231807951988	0.9473	0.5531	0.5493	0.4649	0.6316	0.2444	0	0.5518	0.5534	0.4878	0.6149	0.0969	0	0.9086	0.8998	1
dm12272_01h_vs_dm12272_38d	FBgn0038105	3	3	33	57	170	191	234	312	0.34615384615384603	0.34615384615384603	0.576662143826323	0.576662143826323	0.4949	0.3667	0.4021	0.3003	0.5114	0.0778	0	0.4494	0.4482	0.3709	0.5302	0.2047	0	1.2305	1.1141	1
dm12272_01h_vs_dm12272_38d	FBgn0031327	3	3	129	215	10	416	412	9	0.9717514124293791	0.9717514124293791	0.989247311827957	0.989247311827957	0.1264	0.375	0.3874	0.2977	0.4974	0.0464	1	0.5024	0.4953	0.4024	0.5892	0.9069	0	1.2679	1.0141	1
dm12272_01h_vs_dm12272_38d	FBgn0020622	3	3	21	42	23	99	90	160	0.7325581395348841	0.7325581395348841	0.5415472779369629	0.5415472779369629	0.0658	0.3333	0.382	0.2715	0.5024	0.0558	0	0.5238	0.5201	0.4325	0.6048	0.644	0	1.2869	0.9642	1
dm12272_01h_vs_dm12272_38d	FBgn0033661	3	3	19	35	10	110	94	25	0.84375	0.84375	0.8908296943231441	0.8908296943231441	0.0831	0.3519	0.3964	0.2817	0.5223	0.1056	0	0.5392	0.5329	0.4422	0.6216	0.45799999999999996	0	1.2494	0.9397	1
dm12272_01h_vs_dm12272_38d	FBgn0033663	3	3	179	164	384	1017	839	848	0.47180192572214597	0.47180192572214597	0.6863905325443791	0.6863905325443791	0.6531	0.5219	0.5184	0.4261	0.6091	0.6679999999999999	0	0.5479999999999999	0.5454	0.4626	0.6254	0.2798	0	0.9678	0.9157	1
dm12272_01h_vs_dm12272_38d	FBgn0001125	3	3	261	604	1297	1623	1944	2131	0.40009250693802	0.40009250693802	0.6260091260091261	0.6260091260091261	0.0338	0.3017	0.3302	0.2585	0.4163	0.0004	1	0.455	0.456	0.3792	0.5376	0.2649	0	1.4338	1.0965	1
dm12272_01h_vs_dm12272_38d	FBgn0040843	3	3	269	250	94	258	250	34	0.8466557911908651	0.8466557911908651	0.937269372693727	0.937269372693727	0.7302	0.5183	0.518	0.4487	0.5856	0.5904	0	0.5079	0.501	0.4268	0.5729	0.96	0	0.9668	1.0007	1
dm12272_01h_vs_dm12272_38d	FBgn0032398	3	3	45	34	48	277	265	156	0.622047244094488	0.622047244094488	0.776504297994269	0.776504297994269	0.5807	0.5696	0.5543	0.4303	0.675	0.3838	0	0.5111	0.5112	0.4114	0.6107	0.8162	0	0.9027	0.9826	1
dm12272_01h_vs_dm12272_38d	FBgn0032820	3	3	392	365	237	2366	2654	678	0.7615694164989941	0.7615694164989941	0.8810108810108809	0.8810108810108809	0.4567	0.5178	0.5153	0.4387	0.5908	0.682	0	0.4713	0.4775	0.4081	0.5483	0.5009	0	0.9726	1.0489	1
dm12272_01h_vs_dm12272_38d	FBgn0032393	3	3	51	55	52	369	334	112	0.6708860759493671	0.6708860759493671	0.8625766871165641	0.8625766871165641	0.5944	0.4811	0.4879	0.3771	0.5989	0.8249	0	0.5249	0.5248	0.4445	0.6064	0.544	0	1.0315	0.9546	1
dm12272_01h_vs_dm12272_38d	FBgn0035625	3	3	58	31	317	216	171	464	0.219211822660099	0.219211822660099	0.4547591069330201	0.4547591069330201	0.3207	0.6517	0.6148	0.5033	0.7147	0.0442	1	0.5581	0.5488	0.4668	0.6268	0.21600000000000003	0	0.7944	0.9093	1
dm12272_01h_vs_dm12272_38d	FBgn0283510	3	3	35	44	102	236	167	191	0.43646408839779	0.43646408839779	0.678451178451178	0.678451178451178	0.0993	0.44299999999999995	0.4633	0.354	0.5748	0.5116	0	0.5856	0.5781	0.5013	0.6504	0.0464	1	1.0845	0.8561	1
dm12272_01h_vs_dm12272_38d	FBgn0003517	3	3	2448	2261	5938	17157	14529	13643	0.44228421151498104	0.44228421151498104	0.699022700699331	0.699022700699331	0.8178	0.5199	0.5162	0.4131	0.6184	0.7482	0	0.5415	0.5333	0.4258	0.6364	0.5276	0	0.9733	0.9404	1
dm12272_01h_vs_dm12272_38d	FBgn0013720	3	3	36	33	13	209	214	22	0.841463414634146	0.841463414634146	0.950561797752809	0.950561797752809	0.7693	0.5217	0.5118	0.397	0.6241	0.8393	0	0.4941	0.49200000000000005	0.4112	0.5714	0.8458	0	0.9833	1.0196	1
dm12272_01h_vs_dm12272_38d	FBgn0002022	3	3	35	63	14	294	292	39	0.875	0.875	0.9376	0.9376	0.1211	0.3571	0.3905	0.2895	0.5008	0.0516	0	0.5017	0.4985	0.4166	0.5797	0.9784	0	1.2614	1.0065	1
dm12272_01h_vs_dm12272_38d	FBgn0033160	3	3	22	11	20	110	71	135	0.622641509433962	0.622641509433962	0.572784810126582	0.572784810126582	0.9096	0.6667	0.5988	0.4568	0.7316	0.1724	0	0.6077	0.5897	0.4916	0.6791	0.0713	0	0.8242	0.8369	1
dm12272_01h_vs_dm12272_38d	FBgn0026189	3	3	20	18	62	60	63	58	0.38	0.38	0.679558011049724	0.679558011049724	0.7498	0.5263	0.5153	0.3803	0.6483	0.8164	0	0.4878	0.4886	0.3884	0.5899	0.8287	0	0.9786	1.0290000000000001	1
dm12272_01h_vs_dm12272_38d	FBgn0039259	3	3	198	47	165	953	159	675	0.597560975609756	0.597560975609756	0.622271964185786	0.622271964185786	0.0653	0.8082	0.7697	0.6969	0.8294	0.0	1	0.857	0.8379	0.7902	0.8723	0.0	1	0.5468	0.4394	1
dm12272_01h_vs_dm12272_38d	FBgn0001308	3	3	22	27	182	222	178	393	0.212121212121212	0.212121212121212	0.504413619167718	0.504413619167718	0.4096	0.449	0.4682	0.3346	0.6062	0.6496	0	0.555	0.5416	0.4342	0.6446	0.4258	0	1.0778	0.9247	1
dm12272_01h_vs_dm12272_38d	FBgn0039252	3	3	34	40	42	128	147	207	0.637931034482759	0.637931034482759	0.570539419087137	0.570539419087137	0.9798	0.4595	0.4666	0.3577	0.5733	0.5444	0	0.4655	0.46799999999999997	0.3919	0.5446	0.402	0	1.077	1.0698	1
dm12272_01h_vs_dm12272_38d	FBgn0035298	3	3	57	77	63	267	388	238	0.6802030456852789	0.6802030456852789	0.7334826427771559	0.7334826427771559	0.7022	0.4254	0.4425	0.3365	0.5538	0.2936	0	0.4076	0.4167	0.3318	0.5101	0.0773	0	1.1313	1.1899	1
dm12272_01h_vs_dm12272_38d	FBgn0286516	3	3	34	21	1615	258	290	8231	0.0329341317365269	0.0329341317365269	0.0624216881193757	0.0624216881193757	0.1111	0.6182	0.5834	0.4626	0.7009	0.1796	0	0.4708	0.4723	0.4067	0.5399	0.4093	0	0.8496	1.0599	1
dm12272_01h_vs_dm12272_38d	FBgn0039627	3	3	69	1	62	151	3	78	0.53030303030303	0.53030303030303	0.663793103448276	0.663793103448276	0.7440000000000001	0.9857	0.6185	0.3884	0.8162	0.2984	0	0.9805	0.6626	0.4207	0.8523	0.1804	0	0.7985	0.7232	1
dm12272_01h_vs_dm12272_38d	FBgn0262579	3	3	32	26	428	370	272	6391	0.119341563786008	0.119341563786008	0.0912839471064979	0.0912839471064979	0.6396	0.5517	0.5385	0.4209	0.6519	0.5233	0	0.5763	0.5705	0.5088	0.6311	0.027999999999999997	1	0.9317	0.8689	1
dm12272_01h_vs_dm12272_38d	FBgn0263080	3	3	100	159	8	172	368	22	0.9700374531835211	0.9700374531835211	0.96085409252669	0.96085409252669	0.2173	0.3861	0.3994	0.3226	0.4817	0.0193	1	0.3185	0.3346	0.2704	0.4098	0.0004	1	1.2325	1.4175	1
dm12272_01h_vs_dm12272_38d	FBgn0262560	3	3	31	23	2	58	75	18	0.9642857142857142	0.9642857142857142	0.880794701986755	0.880794701986755	0.2002	0.5741	0.5577	0.4264	0.6828	0.3693	0	0.4361	0.4499	0.3464	0.5587	0.3491	0	0.8968	1.1138	1
dm12272_01h_vs_dm12272_38d	FBgn0030334	3	3	58	61	26	134	114	39	0.820689655172414	0.820689655172414	0.86411149825784	0.86411149825784	0.47200000000000003	0.4874	0.4876	0.3867	0.5875	0.8213	0	0.5403	0.5355	0.4505	0.6191	0.4073	0	1.031	0.9344	1
dm12272_01h_vs_dm12272_38d	FBgn0027529	3	3	38	0	36	338	3	112	0.5135135135135129	0.5135135135135129	0.752759381898455	0.752759381898455	0.6673	1.0	0.5687	0.33399999999999996	0.7729	0.546	0	0.9912	0.6337	0.3985	0.8379	0.2704	0	0.8908	0.7729	1
dm12272_01h_vs_dm12272_38d	FBgn0027526	3	3	37	47	3	181	220	24	0.96551724137931	0.96551724137931	0.943529411764706	0.943529411764706	0.9344	0.4405	0.4541	0.345	0.5661	0.4251	0	0.4514	0.4591	0.3837	0.5372	0.2987	0	1.1052	1.0895	1
dm12272_01h_vs_dm12272_38d	FBgn0027525	3	3	69	147	99	932	1088	380	0.6857142857142859	0.6857142857142859	0.841666666666667	0.841666666666667	0.25	0.3194	0.3743	0.2637	0.5033	0.0567	0	0.4614	0.4696	0.3614	0.5832	0.5820000000000001	0	1.3094	1.0706	1
dm12272_01h_vs_dm12272_38d	FBgn0037489	3	3	30	27	61	157	137	85	0.483050847457627	0.483050847457627	0.7757255936675459	0.7757255936675459	0.8711	0.5263	0.5153	0.3917	0.6359	0.8051	0	0.534	0.528	0.4383	0.6153	0.5218	0	0.9771	0.9490000000000001	1
dm12272_01h_vs_dm12272_38d	FBgn0033475	3	3	19	18	1	149	186	27	0.9736842105263158	0.9736842105263158	0.9254143646408841	0.9254143646408841	0.4789	0.5135	0.5048	0.3653	0.6427	0.9453	0	0.4448	0.4447	0.355	0.5354	0.2176	0	1.001	1.1235	1
dm12272_01h_vs_dm12272_38d	FBgn0015513	3	3	32	33	8	155	109	58	0.89041095890411	0.89041095890411	0.819875776397516	0.819875776397516	0.2191	0.4923	0.4944	0.3805	0.6103	0.9156	0	0.5871	0.5826	0.4992	0.6609999999999999	0.0518	0	1.0187	0.8485	1
dm12272_01h_vs_dm12272_38d	FBgn0026439	3	3	92	82	449	405	362	590	0.27929373996789697	0.27929373996789697	0.565217391304348	0.565217391304348	0.7573	0.5287	0.5158	0.4205	0.6123	0.7393	0	0.528	0.5348	0.4531	0.6133	0.3782	0	0.9734	0.9355	1
dm12272_01h_vs_dm12272_38d	FBgn0050360	3	3	234	219	749	899	839	1599	0.37687188019966705	0.37687188019966705	0.520827090200779	0.520827090200779	0.9418	0.5166	0.5127	0.4373	0.5863	0.7362	0	0.5173	0.5166	0.4501	0.5821	0.6118	0	0.9777	0.9695	1
dm12272_01h_vs_dm12272_38d	FBgn0031478	3	3	16	72	75	417	503	370	0.5398773006134969	0.5398773006134969	0.7131782945736429	0.7131782945736429	0.0087	0.1818	0.2596	0.1769	0.3593	0.0	1	0.4533	0.4433	0.3669	0.5226	0.1422	0	1.7137	1.1249	1
dm12272_01h_vs_dm12272_38d	FBgn0021800	3	3	101	21	79	460	30	84	0.606965174129353	0.606965174129353	0.853658536585366	0.853658536585366	0.036000000000000004	0.8279	0.735	0.561	0.8329	0.0158	1	0.9388	0.8785	0.7198	0.934	0.0011	1	0.6018	0.3677	1
dm12272_01h_vs_dm12272_38d	FBgn0050094	3	3	26	21	21	85	96	16	0.691176470588235	0.691176470588235	0.918781725888325	0.918781725888325	0.4158	0.5532	0.5353	0.4081	0.6625	0.5853	0	0.4696	0.4701	0.3766	0.5657	0.5218	0	0.9388	1.0672	1
dm12272_01h_vs_dm12272_38d	FBgn0023529	3	3	49	41	207	316	375	477	0.303030303030303	0.303030303030303	0.5916095890410961	0.5916095890410961	0.3622	0.5444	0.5318	0.4108	0.652	0.6044	0	0.4573	0.4629	0.3736	0.5552	0.4049	0	0.9447	1.0826	1
dm12272_01h_vs_dm12272_38d	FBgn0032706	3	3	45	55	33	146	177	83	0.75187969924812	0.75187969924812	0.795566502463054	0.795566502463054	0.6298	0.45	0.4638	0.3548	0.575	0.5033	0	0.452	0.4296	0.3416	0.5175	0.1104	0	1.0832	1.1585	1
dm12272_01h_vs_dm12272_38d	FBgn0050476	3	3	50	36	6	136	156	3	0.934782608695652	0.934782608695652	0.9898305084745759	0.9898305084745759	0.1391	0.5814	0.5615	0.4526	0.6679999999999999	0.2702	0	0.4658	0.45799999999999996	0.3749	0.5421	0.3104	0	0.888	1.0927	1
dm12272_01h_vs_dm12272_38d	FBgn0038400	3	3	215	300	119	1037	1261	321	0.8123028391167191	0.8123028391167191	0.8774341351660941	0.8774341351660941	0.5456	0.4175	0.4256	0.3612	0.4905	0.0316	1	0.4513	0.4511	0.3972	0.5073	0.0807	0	1.1652	1.1053	1
dm12272_01h_vs_dm12272_38d	FBgn0032600	3	3	29	24	96	161	211	214	0.355704697986577	0.355704697986577	0.63481228668942	0.63481228668942	0.2373	0.5472	0.5307	0.4003	0.6584	0.636	0	0.4328	0.4367	0.3488	0.5315	0.1689	0	0.9479	1.1422	1
dm12272_01h_vs_dm12272_38d	FBgn0039870	3	3	50	41	4	171	191	16	0.9578947368421049	0.9578947368421049	0.957671957671958	0.957671957671958	0.474	0.5495	0.5351	0.4204	0.6452	0.5402	0	0.4724	0.4842	0.3993	0.575	0.6884	0	0.9377	1.0365	1
dm12272_01h_vs_dm12272_38d	FBgn0028475	3	3	42	55	18	144	162	31	0.843478260869565	0.843478260869565	0.908011869436202	0.908011869436202	0.7069	0.433	0.4523	0.345	0.5633	0.3969	0	0.4706	0.4794	0.39299999999999996	0.57	0.6284	0	1.1088	1.0466	1
dm12272_01h_vs_dm12272_38d	FBgn0261990	3	3	543	742	23	562	828	27	0.982415902140673	0.982415902140673	0.9809456598447421	0.9809456598447421	0.6944	0.4226	0.4252	0.3669	0.4847	0.0184	1	0.4043	0.4097	0.3527	0.4694	0.0076	1	1.1656	1.2033	1
dm12272_01h_vs_dm12272_38d	FBgn0261995	3	3	163	113	34	655	560	49	0.8903225806451608	0.8903225806451608	0.9612341772151899	0.9612341772151899	0.424	0.5906	0.5782	0.4941	0.6584	0.0689	0	0.5391	0.5363	0.4651	0.606	0.2873	0	0.8564	0.932	1
dm12272_01h_vs_dm12272_38d	FBgn0024277	3	3	135	42	104	143	63	52	0.6298932384341639	0.6298932384341639	0.7984496124031009	0.7984496124031009	0.2418	0.7627	0.73	0.654	0.7964	0.0	1	0.6942	0.6701	0.5901	0.7438	0.0002	1	0.6084	0.7026	1
dm12272_01h_vs_dm12272_38d	FBgn0029002	3	3	144	121	30	86	109	19	0.898305084745763	0.898305084745763	0.911214953271028	0.911214953271028	0.364	0.5434	0.5362	0.4189	0.6492	0.5116	0	0.441	0.4623	0.3501	0.5811	0.5149	0	0.9356	1.0875	1
dm12272_01h_vs_dm12272_38d	FBgn0286198	3	3	24	65	12	54	89	5	0.881188118811881	0.881188118811881	0.9662162162162159	0.9662162162162159	0.5069	0.2697	0.3351	0.2267	0.4702	0.0267	1	0.3776	0.3858	0.2803	0.5061	0.0584	0	1.4309	1.275	1
dm12272_01h_vs_dm12272_38d	FBgn0035169	3	3	38	9	100	143	42	136	0.31972789115646305	0.31972789115646305	0.5763239875389411	0.5763239875389411	0.6558	0.8085	0.6872	0.5446	0.8006	0.0138	1	0.773	0.7232	0.6018	0.8133	0.0024	1	0.6769	0.6194	1
dm12272_01h_vs_dm12272_38d	FBgn0263593	3	3	144	46	183	595	363	587	0.509383378016086	0.509383378016086	0.620064724919094	0.620064724919094	0.0453	0.7579	0.7205	0.6396	0.7915	0.0	1	0.6211	0.6161	0.547	0.6786	0.0022	1	0.6232	0.7905	1
dm12272_01h_vs_dm12272_38d	FBgn0020388	3	3	23	27	17	100	116	26	0.746268656716418	0.746268656716418	0.8925619834710741	0.8925619834710741	0.988	0.46	0.4707	0.34700000000000003	0.5983	0.644	0	0.46299999999999997	0.4721	0.3859	0.561	0.5187	0	1.0707	1.0621	1
dm12272_01h_vs_dm12272_38d	FBgn0263599	3	3	31	35	27	122	101	28	0.7096774193548392	0.7096774193548392	0.8884462151394421	0.8884462151394421	0.5091	0.4697	0.4786	0.35700000000000004	0.6007	0.7267	0	0.5471	0.5323	0.4307	0.6328	0.5149	0	1.0531	0.9417	1
dm12272_01h_vs_dm12272_38d	FBgn0263598	3	3	287	307	1042	1036	981	951	0.36308068459657705	0.36308068459657705	0.679582210242588	0.679582210242588	0.4809	0.4832	0.4846	0.4214	0.5481	0.6302	0	0.5136	0.5138	0.4578	0.5688	0.5929	0	1.0335	0.9741	1
dm12272_01h_vs_dm12272_38d	FBgn0024285	3	3	71	0	87	389	0	194	0.44936708860759494	0.44936708860759494	0.667238421955403	0.667238421955403	0.7767	1.0	0.5461	0.3169	0.7559	0.6698	0	1.0	0.5912	0.3486	0.8032	0.4462	0	0.9343	0.8493	1
dm12272_01h_vs_dm12272_38d	FBgn0087013	3	3	61	67	424	603	574	930	0.23188405797101397	0.23188405797101397	0.558614143331751	0.558614143331751	0.6147	0.4766	0.4826	0.3867	0.5764	0.7204	0	0.5123	0.5116	0.4487	0.5725	0.7120000000000001	0	1.0406	0.9789	1
dm12272_01h_vs_dm12272_38d	FBgn0031392	3	3	26	88	26	114	105	33	0.8142857142857142	0.8142857142857142	0.869047619047619	0.869047619047619	0.0018	0.2281	0.2881	0.2061	0.3824	0.0	1	0.5205	0.5192	0.4315	0.6066	0.6598	0	1.5896	0.9659	1
dm12272_01h_vs_dm12272_38d	FBgn0064225	3	3	1807	3645	5927	19663	21786	26922	0.47912821864838706	0.47912821864838706	0.606236562285179	0.606236562285179	0.0902	0.3314	0.3598	0.2827	0.4506	0.0062	1	0.4744	0.47	0.3789	0.5634	0.512	0	1.3430000000000002	1.0673	1
dm12272_01h_vs_dm12272_38d	FBgn0031395	3	3	13	37	154	93	127	180	0.24509803921568601	0.24509803921568601	0.55	0.55	0.2404	0.26	0.3442	0.2371	0.4657	0.0131	1	0.4227	0.4302	0.3458	0.5189	0.1116	0	1.4	1.1567	1
dm12272_01h_vs_dm12272_38d	FBgn0034418	3	3	35	7	46	148	69	85	0.477272727272727	0.477272727272727	0.718543046357616	0.718543046357616	0.5007	0.8333	0.7086	0.5843	0.8167	0.0011	1	0.682	0.6604	0.5713	0.7382	0.0013	1	0.6425	0.7183	1
dm12272_01h_vs_dm12272_38d	FBgn0031939	3	3	82	53	169	68	53	33	0.444078947368421	0.444078947368421	0.7857142857142858	0.7857142857142858	0.512	0.6074	0.5963	0.4966	0.6928	0.0573	0	0.562	0.5508	0.4483	0.6509	0.324	0	0.8256	0.9072	1
dm12272_01h_vs_dm12272_38d	FBgn0038704	3	3	12	51	9	93	118	5	0.875	0.875	0.9768518518518521	0.9768518518518521	0.036000000000000004	0.1905	0.28800000000000003	0.1908	0.4082	0.0018	1	0.4408	0.4472	0.3579	0.5412	0.2538	0	1.599	1.1179999999999999	1
dm12272_01h_vs_dm12272_38d	FBgn0043535	3	3	138	95	59	1741	764	321	0.797945205479452	0.797945205479452	0.8864118895966031	0.8864118895966031	0.0667	0.5923	0.579	0.4926	0.6596	0.0693	0	0.695	0.6756	0.6098	0.7296	0.0004	1	0.855	0.6935	1
dm12272_01h_vs_dm12272_38d	FBgn0043534	3	3	73	82	5	341	437	5	0.96875	0.96875	0.9936143039591321	0.9936143039591321	0.5227	0.47100000000000003	0.4747	0.3774	0.5720000000000001	0.6084	0	0.4383	0.4369	0.3658	0.515	0.0969	0	1.0578	1.1393	1
dm12272_01h_vs_dm12272_38d	FBgn0034455	3	3	23	24	8	181	128	34	0.854545454545454	0.854545454545454	0.900874635568513	0.900874635568513	0.27	0.4894	0.4946	0.36700000000000005	0.6209	0.9278	0	0.5858	0.5816	0.4969	0.6622	0.0589	0	1.0201	0.8503	1
dm12272_01h_vs_dm12272_38d	FBgn0287825	3	3	289	287	263	812	841	253	0.686531585220501	0.686531585220501	0.867261280167891	0.867261280167891	0.8102	0.5017	0.5018	0.4265	0.5765	0.9593	0	0.4912	0.4903	0.42100000000000004	0.5579999999999999	0.7793	0	0.9993	1.0221	1
dm12272_01h_vs_dm12272_38d	FBgn0028970	3	3	19	81	0	141	196	4	0.5	0.5	0.9882697947214079	0.9882697947214079	0.7476	0.19	0.4308	0.2484	0.6338	0.5044	0	0.4184	0.4774	0.2797	0.6787	0.8244	0	1.1831	1.0729	1
dm12272_01h_vs_dm12272_38d	FBgn0010825	3	3	30	35	89	479	461	297	0.42207792207792205	0.42207792207792205	0.7599029911075179	0.7599029911075179	0.6276	0.4615	0.474	0.3514	0.5992	0.6811	0	0.5096	0.5112	0.4215	0.6008	0.8036	0	1.0633	0.9819	1
dm12272_01h_vs_dm12272_38d	FBgn0031645	3	3	108	1	21	494	10	217	0.8384615384615379	0.8384615384615379	0.699029126213592	0.699029126213592	0.6793	0.9908	0.5853	0.3603	0.7902	0.456	0	0.9802	0.6459999999999999	0.4079	0.8427	0.2236	0	0.8585	0.7515	1
dm12272_01h_vs_dm12272_38d	FBgn0010770	3	3	54	45	0	95	86	1	0.5	0.5	0.9945054945054941	0.9945054945054941	0.9727	0.5455	0.5125	0.3207	0.6933	0.8884	0	0.5249	0.5072	0.3058	0.7037	0.9422	0	0.9941	1.0081	1
dm12272_01h_vs_dm12272_38d	FBgn0031643	3	3	48	1	67	278	3	76	0.422413793103448	0.422413793103448	0.787114845938375	0.787114845938375	0.5967	0.9796	0.5894	0.3598	0.7955	0.4369	0	0.9893	0.6642	0.4162	0.8638	0.1711	0	0.8519	0.7209	1
dm12272_01h_vs_dm12272_38d	FBgn0262881	3	3	24	96	279	58	104	399	0.300751879699248	0.300751879699248	0.28877005347593604	0.28877005347593604	0.0611	0.2	0.2532	0.1674	0.3623	0.0007	1	0.358	0.3893	0.2908	0.5031	0.0556	0	1.7466	1.2644	1
dm12272_01h_vs_dm12272_38d	FBgn0051778	3	3	167	105	99	814	364	303	0.733153638814016	0.733153638814016	0.795408507765024	0.795408507765024	0.0589	0.614	0.5942	0.5094	0.6689	0.0309	1	0.691	0.6874	0.6219	0.7432	0.0	1	0.8283	0.6748	1
dm12272_01h_vs_dm12272_38d	FBgn0000308	3	3	57	16	3516	162	38	7421	0.0203399275564224	0.0203399275564224	0.026243275160740005	0.026243275160740005	0.2442	0.7808	0.7038	0.5955	0.7976	0.0004	1	0.81	0.7759	0.6939	0.8396	0.0	1	0.6498	0.5372	1
dm12272_01h_vs_dm12272_38d	FBgn0034027	3	3	12	33	0	58	90	1	0.5	0.5	0.993288590604027	0.993288590604027	0.8558	0.2667	0.4355	0.26	0.6348	0.5024	0	0.3919	0.4606	0.2699	0.6583	0.6918	0	1.1676	1.1096	1
dm12272_01h_vs_dm12272_38d	FBgn0003134	3	3	222	219	316	1676	1549	841	0.5825627476882429	0.5825627476882429	0.793162813575996	0.793162813575996	0.7604	0.5034	0.5044	0.4309	0.5768	0.9009	0	0.5197	0.5183	0.4565	0.5775	0.526	0	0.9940000000000001	0.9658	1
dm12272_01h_vs_dm12272_38d	FBgn0037721	3	3	45	28	7	38	40	8	0.9125	0.9125	0.906976744186047	0.906976744186047	0.2	0.6164	0.5882	0.4679	0.6999	0.152	0	0.4872	0.4804	0.3634	0.5942	0.7544	0	0.8411	1.0484	1
dm12272_01h_vs_dm12272_38d	FBgn0037723	3	3	181	189	12	887	867	30	0.9685863874345549	0.9685863874345549	0.983183856502242	0.983183856502242	0.6787	0.4892	0.4897	0.4158	0.5631	0.7589	0	0.5057	0.5099	0.4505	0.5703	0.7464	0	1.0239	0.9822	1
dm12272_01h_vs_dm12272_38d	FBgn0029155	3	3	110	97	156	212	150	84	0.570247933884298	0.570247933884298	0.811659192825112	0.811659192825112	0.4673	0.5314	0.5267	0.4387	0.6143	0.5482	0	0.5856	0.5706	0.4908	0.6464	0.0789	0	0.9515	0.8695	1
dm12272_01h_vs_dm12272_38d	FBgn0004908	3	3	2	57	8	4	187	14	0.8805970149253729	0.8805970149253729	0.9317073170731709	0.9317073170731709	0.5736	0.0339	0.3857	0.1798	0.6239	0.3307	0	0.0209	0.3137	0.1041	0.5558	0.1267	0	1.3239	1.5956	1
dm12272_01h_vs_dm12272_38d	FBgn0283651	3	3	66	46	18	223	125	46	0.861538461538462	0.861538461538462	0.8832487309644671	0.8832487309644671	0.4324	0.5893	0.5685	0.4659	0.6659999999999999	0.18600000000000003	0	0.6408	0.6201	0.5385	0.6944	0.0078	1	0.8747	0.7842	1
dm12272_01h_vs_dm12272_38d	FBgn0010488	3	3	354	356	236	812	865	993	0.7505285412262159	0.7505285412262159	0.6280898876404489	0.6280898876404489	0.7358	0.4986	0.4993	0.4273	0.5710000000000001	0.9973	0	0.4842	0.4831	0.4179	0.5464	0.5920000000000001	0	1.0041	1.0369	1
dm12272_01h_vs_dm12272_38d	FBgn0283658	3	3	145	185	630	752	707	712	0.34375	0.34375	0.6720405343159829	0.6720405343159829	0.2053	0.4394	0.4477	0.3703	0.5264	0.1947	0	0.5154	0.5157	0.4446	0.5867	0.6589	0	1.1153	0.9715	1
dm12272_01h_vs_dm12272_38d	FBgn0010482	3	3	34	23	416	105	102	723	0.120507399577167	0.120507399577167	0.22258064516129003	0.22258064516129003	0.41600000000000004	0.5965	0.5672	0.4457	0.6824	0.2724	0	0.5072	0.5068	0.4172	0.5939	0.8751	0	0.8785	0.9904	1
dm12272_01h_vs_dm12272_38d	FBgn0050423	3	3	177	164	260	764	646	378	0.56738768718802	0.56738768718802	0.788590604026846	0.788590604026846	0.5642	0.5191	0.5124	0.4383	0.5859	0.7449	0	0.5418	0.5397	0.4773	0.6009	0.1971	0	0.9782	0.925	1
dm12272_01h_vs_dm12272_38d	FBgn0020545	3	3	43	49	60	718	765	275	0.6052631578947371	0.6052631578947371	0.8435722411831629	0.8435722411831629	0.7973	0.4674	0.4725	0.3705	0.5765	0.6058	0	0.4842	0.4878	0.4282	0.5493	0.6607	0	1.0631	1.0267	1
dm12272_01h_vs_dm12272_38d	FBgn0263863	3	3	70	80	66	284	319	93	0.694444444444444	0.694444444444444	0.8663793103448281	0.8663793103448281	0.9278	0.4667	0.4722	0.3698	0.5779	0.5891	0	0.47100000000000003	0.4778	0.3878	0.5677	0.6144	0	1.0641	1.0503	1
dm12272_01h_vs_dm12272_38d	FBgn0038197	3	3	86	92	183	575	535	282	0.493074792243767	0.493074792243767	0.797413793103448	0.797413793103448	0.6411	0.4831	0.4903	0.3991	0.5817	0.8296	0	0.518	0.5159	0.4465	0.5825	0.6151	0	1.0243	0.9709	1
dm12272_01h_vs_dm12272_38d	FBgn0031579	3	3	201	443	42	274	380	30	0.938775510204082	0.938775510204082	0.9561403508771931	0.9561403508771931	0.0624	0.3121	0.3285	0.2646	0.4057	0.0007	1	0.419	0.4266	0.3549	0.5037	0.0602	0	1.4376	1.1637	1
dm12272_01h_vs_dm12272_38d	FBgn0035425	3	3	93	163	267	174	146	90	0.489483747609943	0.489483747609943	0.780487804878049	0.780487804878049	0.0173	0.3633	0.3773	0.2968	0.4671	0.0107	1	0.5438	0.5403	0.4479	0.6288	0.3562	0	1.2930000000000001	0.9257	1
dm12272_01h_vs_dm12272_38d	FBgn0035422	3	3	5895	6264	1097	26962	28489	6273	0.917245021122511	0.917245021122511	0.898370163955674	0.898370163955674	0.9891	0.4848	0.4851	0.4468	0.5246	0.4311	0	0.4862	0.4848	0.4457	0.5249	0.4162	0	1.0311	1.0318	1
dm12272_01h_vs_dm12272_38d	FBgn0033139	3	3	26	25	27	121	117	64	0.653846153846154	0.653846153846154	0.7880794701986759	0.7880794701986759	0.9609	0.5098	0.5048	0.3776	0.6311	0.9331	0	0.5084	0.509	0.4221	0.5973	0.8407	0	0.9989	0.986	1
dm12272_01h_vs_dm12272_38d	FBgn0033130	3	3	31	37	50	167	219	197	0.576271186440678	0.576271186440678	0.6620926243567751	0.6620926243567751	0.652	0.4559	0.4694	0.3573	0.5827	0.5976	0	0.4326	0.4382	0.3666	0.5156	0.106	0	1.0715	1.1366	1
dm12272_01h_vs_dm12272_38d	FBgn0033135	3	3	42	20	1	52	56	5	0.9841269841269841	0.9841269841269841	0.9557522123893809	0.9557522123893809	0.0953	0.6774	0.6209	0.5011	0.7281	0.0493	1	0.4815	0.4851	0.3781	0.5936	0.7658	0	0.7845	1.0368	1
dm12272_01h_vs_dm12272_38d	FBgn0031600	3	3	44	68	18	269	254	39	0.861538461538462	0.861538461538462	0.9306049822064059	0.9306049822064059	0.1567	0.3929	0.4151	0.3168	0.5246	0.1211	0	0.5143	0.5109	0.4245	0.5943	0.7809	0	1.1967	0.982	1
dm12272_01h_vs_dm12272_38d	FBgn0250757	3	3	142	132	96	278	261	74	0.740540540540541	0.740540540540541	0.879282218597064	0.879282218597064	0.9331	0.5182	0.5155	0.4321	0.5974	0.7098	0	0.5158	0.5104	0.4343	0.5843	0.7744	0	0.9728	0.9822	1
dm12272_01h_vs_dm12272_38d	FBgn0035392	3	3	15	35	13	66	89	20	0.793650793650794	0.793650793650794	0.8857142857142858	0.8857142857142858	0.3907	0.3	0.3717	0.2544	0.5029	0.055999999999999994	0	0.4258	0.4384	0.3394	0.5426	0.2291	0	1.3191	1.1396	1
dm12272_01h_vs_dm12272_38d	FBgn0035393	3	3	33	49	21	106	86	42	0.796116504854369	0.796116504854369	0.8205128205128199	0.8205128205128199	0.2016	0.4024	0.4211	0.309	0.5377	0.1836	0	0.5521	0.5181	0.4141	0.616	0.6951	0	1.1841	0.9695	1
dm12272_01h_vs_dm12272_38d	FBgn0035390	3	3	53	80	32	279	244	70	0.8060606060606059	0.8060606060606059	0.881956155143339	0.881956155143339	0.0622	0.3985	0.4178	0.3254	0.5146	0.098	0	0.5335	0.5338	0.4611	0.6079	0.3547	0	1.1885	0.9369	1
dm12272_01h_vs_dm12272_38d	FBgn0034232	3	3	31	104	34	122	147	25	0.7988165680473371	0.7988165680473371	0.914965986394558	0.914965986394558	0.1107	0.2296	0.3119	0.2065	0.4592	0.0176	1	0.4535	0.4588	0.3417	0.5809	0.4742	0	1.5133	1.0956	1
dm12272_01h_vs_dm12272_38d	FBgn0005771	3	3	40	45	6	139	140	18	0.9340659340659341	0.9340659340659341	0.9393939393939391	0.9393939393939391	0.7089	0.4706	0.4782	0.3713	0.5872	0.6976	0	0.4982	0.5044	0.4227	0.5885	0.9211	0	1.0516	0.9947	1
dm12272_01h_vs_dm12272_38d	FBgn0010222	3	3	59	71	71	271	210	85	0.646766169154229	0.646766169154229	0.84982332155477	0.84982332155477	0.0938	0.4538	0.4558	0.3577	0.5587	0.3862	0	0.5634	0.5660000000000001	0.4838	0.6431	0.1044	0	1.0998	0.8779	1
dm12272_01h_vs_dm12272_38d	FBgn0002787	3	3	147	178	466	625	637	667	0.410872313527181	0.410872313527181	0.6542249870399169	0.6542249870399169	0.6942	0.4523	0.4608	0.3572	0.568	0.4567	0	0.4952	0.4901	0.3877	0.5929	0.8393	0	1.0893	1.0258	1
dm12272_01h_vs_dm12272_38d	FBgn0250789	3	3	50	80	253	388	546	430	0.339425587467363	0.339425587467363	0.6847507331378299	0.6847507331378299	0.7747	0.3846	0.4052	0.3049	0.5139	0.0878	0	0.4154	0.4235	0.3419	0.5144	0.0913	0	1.2222	1.1729	1
dm12272_01h_vs_dm12272_38d	FBgn0041194	3	3	84	70	110	984	710	327	0.583333333333333	0.583333333333333	0.838198911429985	0.838198911429985	0.6624	0.5455	0.5415	0.4365	0.6444	0.4164	0	0.5809	0.5695	0.4832	0.648	0.1129	0	0.9245	0.8717	1
dm12272_01h_vs_dm12272_38d	FBgn0025394	3	3	22	20	59	131	103	228	0.41584158415841604	0.41584158415841604	0.506493506493507	0.506493506493507	0.6436	0.5238	0.5149	0.3812	0.6478	0.8318	0	0.5598	0.5533	0.45799999999999996	0.6455	0.266	0	0.9795	0.9019	1
dm12272_01h_vs_dm12272_38d	FBgn0025640	3	3	31	36	100	171	165	182	0.40119760479041905	0.40119760479041905	0.6486486486486489	0.6486486486486489	0.6496	0.4627	0.4731	0.3543	0.5938	0.6491	0	0.5089	0.5075	0.4245	0.5924	0.8576	0	1.0642	0.9887	1
dm12272_01h_vs_dm12272_38d	FBgn0063449	3	3	973	20	224	1542	57	247	0.815940838126541	0.815940838126541	0.8661971830985921	0.8661971830985921	0.8989	0.9799	0.6388	0.4119	0.8365	0.2327	0	0.9644	0.6551	0.4343	0.8377	0.1624	0	0.763	0.7344	1
dm12272_01h_vs_dm12272_38d	FBgn0262508	3	3	48	59	2	433	446	91	0.981651376146789	0.981651376146789	0.9061855670103091	0.9061855670103091	0.5287	0.4486	0.4568	0.3552	0.5627	0.4096	0	0.4926	0.49700000000000005	0.4289	0.5669	0.9222	0	1.0979	1.0085	1
dm12272_01h_vs_dm12272_38d	FBgn0039358	3	3	158	160	59	679	811	182	0.843501326259947	0.843501326259947	0.891148325358852	0.891148325358852	0.5631	0.4969	0.49700000000000005	0.4024	0.5891	0.948	0	0.4557	0.4615	0.3817	0.5473	0.3413	0	1.0107	1.0847	1
dm12272_01h_vs_dm12272_38d	FBgn0029769	3	3	44	58	126	537	515	698	0.447368421052632	0.447368421052632	0.6011428571428571	0.6011428571428571	0.3371	0.4314	0.4496	0.3416	0.5634	0.3831	0	0.5105	0.5168	0.4303	0.6026	0.6731	0	1.1155	0.9703	1
dm12272_01h_vs_dm12272_38d	FBgn0032518	3	3	4228	4351	1099	23339	24581	3814	0.8864434800578629	0.8864434800578629	0.9262767232381031	0.9262767232381031	0.8402	0.4928	0.4927	0.444	0.5404	0.7409	0	0.48700000000000004	0.4863	0.4379	0.534	0.5533	0	1.016	1.0291	1
dm12272_01h_vs_dm12272_38d	FBgn0029763	3	3	24	25	48	114	86	132	0.5051546391752579	0.5051546391752579	0.602409638554217	0.602409638554217	0.3991	0.4898	0.4945	0.3693	0.6201	0.9384	0	0.57	0.5597	0.4707	0.644	0.1944	0	1.0198	0.8898	1
dm12272_01h_vs_dm12272_38d	FBgn0032516	3	3	26	24	13	92	123	76	0.793650793650794	0.793650793650794	0.7388316151202751	0.7388316151202751	0.42200000000000004	0.52	0.513	0.3862	0.6396	0.8478	0	0.4279	0.44799999999999995	0.3597	0.5429999999999999	0.2607	0	0.9826	1.1161	1
dm12272_01h_vs_dm12272_38d	FBgn0032513	3	3	25	35	38	109	150	77	0.612244897959184	0.612244897959184	0.770833333333333	0.770833333333333	0.8084	0.4167	0.4406	0.3254	0.5579	0.3322	0	0.4208	0.4231	0.3433	0.5059	0.0658	0	1.1374	1.1731	1
dm12272_01h_vs_dm12272_38d	FBgn0265045	3	3	27	18	238	353	333	901	0.159010600706714	0.159010600706714	0.432262129804663	0.432262129804663	0.4638	0.6	0.5653	0.4351	0.6937	0.3316	0	0.5146	0.5094	0.4285	0.5870000000000001	0.8009	0	0.8831	0.9844	1
dm12272_01h_vs_dm12272_38d	FBgn0264272	3	3	37	53	34	339	610	273	0.7258064516129029	0.7258064516129029	0.7765957446808509	0.7765957446808509	0.3804	0.4111	0.434	0.3287	0.5424	0.2347	0	0.3572	0.3775	0.315	0.4494	0.0022	1	1.1514	1.2890000000000001	1
dm12272_01h_vs_dm12272_38d	FBgn0037936	3	3	48	63	51	98	97	41	0.6851851851851851	0.6851851851851851	0.826271186440678	0.826271186440678	0.354	0.4324	0.4468	0.3501	0.5483	0.2931	0	0.5026	0.507	0.4243	0.5923	0.8771	0	1.1198	0.9896	1
dm12272_01h_vs_dm12272_38d	FBgn0000536	3	3	110	7	171	1076	220	454	0.40625	0.40625	0.7405714285714291	0.7405714285714291	0.2433	0.9402	0.8566	0.7847	0.9122	0.0002	1	0.8302	0.8143	0.7659999999999999	0.8503	0.0002	1	0.4076	0.4772	1
dm12272_01h_vs_dm12272_38d	FBgn0016081	3	3	17	23	5	79	111	69	0.8888888888888891	0.8888888888888891	0.733590733590734	0.733590733590734	0.7151	0.425	0.452	0.3174	0.5899	0.4804	0	0.4158	0.4213	0.3352	0.5107	0.0876	0	1.1144	1.1786	1
dm12272_01h_vs_dm12272_38d	FBgn0003321	3	3	49	34	57	191	205	199	0.5928571428571429	0.5928571428571429	0.665546218487395	0.665546218487395	0.2102	0.5904	0.5696	0.4599	0.6737	0.2087	0	0.4823	0.4857	0.4116	0.5637	0.6973	0	0.8733	1.0323	1
dm12272_01h_vs_dm12272_38d	FBgn0039644	3	3	26	21	214	156	102	204	0.18007662835249	0.18007662835249	0.558441558441559	0.558441558441559	0.4911	0.5532	0.5342	0.4029	0.6609999999999999	0.6084	0	0.6047	0.5901	0.4907	0.6787	0.0684	0	0.9414	0.8362	1
dm12272_01h_vs_dm12272_38d	FBgn0031090	3	3	47	51	105	214	244	226	0.482758620689655	0.482758620689655	0.669590643274854	0.669590643274854	0.7378	0.4796	0.4855	0.3844	0.5856	0.7696	0	0.4672	0.4658	0.3931	0.5407	0.3573	0	1.0353	1.0744	1
dm12272_01h_vs_dm12272_38d	FBgn0031097	3	3	115	112	613	100	76	194	0.270238095238095	0.270238095238095	0.47567567567567604	0.47567567567567604	0.3391	0.5066	0.5052	0.4241	0.5849	0.8951	0	0.5682	0.5625	0.4729	0.6473	0.1627	0	0.993	0.8848	1
dm12272_01h_vs_dm12272_38d	FBgn0011361	3	3	807	812	706	2266	2322	1150	0.696344086021505	0.696344086021505	0.799581735796445	0.799581735796445	0.8916	0.4985	0.5025	0.4248	0.5809	0.948	0	0.4939	0.4947	0.4208	0.5696	0.8782	0	0.9982	1.0135	1
dm12272_01h_vs_dm12272_38d	FBgn0004636	3	3	216	333	288	1239	1384	797	0.6559139784946241	0.6559139784946241	0.766959064327485	0.766959064327485	0.1769	0.3934	0.4068	0.3369	0.484	0.0187	1	0.4724	0.4743	0.4087	0.542	0.4407	0	1.2125	1.0555	1
dm12272_01h_vs_dm12272_38d	FBgn0031893	3	3	47	57	24	227	220	98	0.8125	0.8125	0.8201834862385319	0.8201834862385319	0.4998	0.4519	0.4645	0.3644	0.5678	0.4904	0	0.5078	0.5065	0.4315	0.5829	0.8553	0	1.0804	0.9898	1
dm12272_01h_vs_dm12272_38d	FBgn0031897	3	3	168	231	460	903	1000	795	0.464493597206053	0.464493597206053	0.7053372868791701	0.7053372868791701	0.2798	0.4211	0.4295	0.3635	0.4985	0.0453	1	0.4745	0.4765	0.4224	0.5316	0.3753	0	1.1562	1.0499	1
dm12272_01h_vs_dm12272_38d	FBgn0035370	3	3	65	58	166	337	275	220	0.42560553633217996	0.42560553633217996	0.735576923076923	0.735576923076923	0.7478	0.5285	0.5162	0.4008	0.6279	0.7731	0	0.5507	0.5388	0.4407	0.6328	0.4198	0	0.9744	0.9291	1
dm12272_01h_vs_dm12272_38d	FBgn0027095	3	3	125	101	150	491	458	357	0.6010638297872339	0.6010638297872339	0.726646248085758	0.726646248085758	0.754	0.5531	0.5419	0.4383	0.6394	0.4058	0	0.5174	0.5217	0.4324	0.6111	0.6304	0	0.9236	0.9613	1
dm12272_01h_vs_dm12272_38d	FBgn0027093	3	3	30	32	83	100	108	120	0.427586206896552	0.427586206896552	0.634146341463415	0.634146341463415	0.846	0.4839	0.489	0.3711	0.6083	0.8607	0	0.4808	0.4742	0.3827	0.563	0.5818	0	1.0303	1.0581	1
dm12272_01h_vs_dm12272_38d	FBgn0027090	3	3	23	32	69	200	133	164	0.44354838709677397	0.44354838709677397	0.670020120724346	0.670020120724346	0.0838	0.4182	0.4441	0.3212	0.5708	0.3782	0	0.6006	0.5858	0.4882	0.6748	0.0824	0	1.1308	0.8436	1
dm12272_01h_vs_dm12272_38d	FBgn0034602	3	3	45	48	4	124	152	7	0.958762886597938	0.958762886597938	0.975265017667845	0.975265017667845	0.6153	0.4839	0.4883	0.3829	0.5939	0.8240000000000001	0	0.4493	0.4546	0.3749	0.5374	0.266	0	1.0303	1.1	1
dm12272_01h_vs_dm12272_38d	FBgn0015286	3	3	22	22	245	158	161	692	0.15224913494809697	0.15224913494809697	0.315529179030663	0.315529179030663	0.9396	0.5	0.5011	0.3681	0.6324	0.9787	0	0.4953	0.4958	0.4057	0.585	0.9279999999999999	0	1.0073	1.0128	1
dm12272_01h_vs_dm12272_38d	FBgn0036557	3	3	43	63	52	169	190	80	0.6708860759493671	0.6708860759493671	0.817767653758542	0.817767653758542	0.5691	0.4057	0.4302	0.325	0.5426	0.2187	0	0.4708	0.4702	0.3838	0.5612	0.4956	0	1.1606	1.0664	1
dm12272_01h_vs_dm12272_38d	FBgn0038110	3	3	61	154	57	258	308	36	0.790441176470588	0.790441176470588	0.940199335548173	0.940199335548173	0.0102	0.2837	0.3141	0.2429	0.3944	0.0002	1	0.4558	0.4547	0.3843	0.526	0.2069	0	1.4881	1.0985	1
dm12272_01h_vs_dm12272_38d	FBgn0030274	3	3	21	31	26	73	87	47	0.666666666666667	0.666666666666667	0.7729468599033821	0.7729468599033821	0.7138	0.4038	0.4376	0.3128	0.5731	0.3564	0	0.4562	0.4694	0.3627	0.5828	0.5738	0	1.1473	1.0708	1
dm12272_01h_vs_dm12272_38d	FBgn0040260	3	3	120	96	7	203	135	7	0.9686098654708521	0.9686098654708521	0.9797101449275359	0.9797101449275359	0.4084	0.5556	0.5464	0.4567	0.6289	0.2702	0	0.6006	0.593	0.5125	0.6664	0.0258	1	0.9139	0.8302	1
dm12272_01h_vs_dm12272_38d	FBgn0026418	3	3	147	135	375	470	523	454	0.4292237442922371	0.4292237442922371	0.686247408431237	0.686247408431237	0.5267	0.5213	0.5169	0.4206	0.6128	0.7122	0	0.4733	0.4766	0.3896	0.5643	0.5827	0	0.9712	1.0526	1
dm12272_01h_vs_dm12272_38d	FBgn0004237	3	3	49	97	127	210	343	166	0.534798534798535	0.534798534798535	0.769123783031989	0.769123783031989	0.7233	0.3356	0.3672	0.2791	0.4655	0.0093	1	0.3797	0.3874	0.316	0.4684	0.0111	1	1.3234	1.2636	1
dm12272_01h_vs_dm12272_38d	FBgn0023175	3	3	361	314	276	1323	1132	471	0.7097791798107259	0.7097791798107259	0.8390293916609709	0.8390293916609709	0.9802	0.5348	0.5309	0.4407	0.6189	0.4787	0	0.5389	0.5325	0.4438	0.617	0.4471	0	0.9435	0.9403	1
dm12272_01h_vs_dm12272_38d	FBgn0023174	3	3	1024	15	194	3503	50	545	0.842660178426602	0.842660178426602	0.867008296730112	0.867008296730112	0.6584	0.9856	0.5842	0.3581	0.787	0.4522	0	0.9859	0.648	0.4173	0.8406	0.2009	0	0.8603	0.7474	1
dm12272_01h_vs_dm12272_38d	FBgn0023170	3	3	19024	303	732	74960	1170	3046	0.9635076524253451	0.9635076524253451	0.9615287460846721	0.9615287460846721	0.6653	0.9843	0.5883	0.3623	0.7919	0.4502	0	0.9846	0.6509	0.4172	0.8429	0.1973	0	0.8534	0.7426	1
dm12272_01h_vs_dm12272_38d	FBgn0004924	3	3	35	61	101	314	350	437	0.48730964467005106	0.48730964467005106	0.603088101725704	0.603088101725704	0.2487	0.3646	0.3951	0.2929	0.508	0.0691	0	0.4729	0.4765	0.3913	0.5623	0.5727	0	1.2489	1.0525	1
dm12272_01h_vs_dm12272_38d	FBgn0267378	3	3	63	149	68	300	328	283	0.757142857142857	0.757142857142857	0.6893523600439079	0.6893523600439079	0.016	0.2972	0.3303	0.2534	0.4214	0.002	1	0.4777	0.4795	0.4031	0.5583	0.5918	0	1.4352	1.0454	1
dm12272_01h_vs_dm12272_38d	FBgn0032253	3	3	69	58	2	29	34	1	0.9844961240310078	0.9844961240310078	0.984375	0.984375	0.3784	0.5433	0.5394	0.439	0.6378	0.4347	0	0.4603	0.4716	0.3564	0.5883	0.64	0	0.9282	1.0671	1
dm12272_01h_vs_dm12272_38d	FBgn0032729	3	3	63	67	22	287	263	61	0.8552631578947372	0.8552631578947372	0.9001636661211129	0.9001636661211129	0.5951	0.4846	0.4877	0.3937	0.5843	0.7889	0	0.5218	0.5193	0.4506	0.5855	0.5736	0	1.0301	0.9644	1
dm12272_01h_vs_dm12272_38d	FBgn0032721	3	3	71	155	24	321	306	26	0.904	0.904	0.9601837672281779	0.9601837672281779	0.0513	0.3142	0.3523	0.2638	0.4562	0.0111	1	0.512	0.4945	0.4046	0.5854	0.9096	0	1.3682	1.0154	1
dm12272_01h_vs_dm12272_38d	FBgn0032726	3	3	813	1321	205	2666	1904	403	0.912355707567336	0.912355707567336	0.918962396943495	0.918962396943495	0.0138	0.381	0.3991	0.3154	0.4943	0.0404	1	0.5834	0.5718	0.4792	0.6567	0.11599999999999999	0	1.2348	0.8681	1
dm12272_01h_vs_dm12272_38d	FBgn0032727	3	3	39	53	289	239	169	630	0.24146981627296601	0.24146981627296601	0.393063583815029	0.393063583815029	0.07400000000000001	0.4239	0.4392	0.3318	0.5521	0.2727	0	0.5858	0.5685	0.4827	0.6485	0.1056	0	1.1391	0.8736	1
dm12272_01h_vs_dm12272_38d	FBgn0032725	3	3	222	227	105	772	762	157	0.810469314079422	0.810469314079422	0.9071555292726199	0.9071555292726199	0.8296	0.4944	0.4919	0.4132	0.5726	0.8298	0	0.5033	0.5029	0.4294	0.575	0.9338	0	1.0199	0.9968	1
dm12272_01h_vs_dm12272_38d	FBgn0023545	3	3	21	29	25	180	152	182	0.666666666666667	0.666666666666667	0.6459143968871589	0.6459143968871589	0.2678	0.42	0.4483	0.3185	0.5814	0.4427	0	0.5422	0.5382	0.4385	0.6324	0.4193	0	1.1222	0.9302	1
dm12272_01h_vs_dm12272_38d	FBgn0023540	3	3	848	641	226	361	316	85	0.868221574344023	0.868221574344023	0.8884514435695541	0.8884514435695541	0.4771	0.5695	0.5647	0.5083	0.6192	0.0304	1	0.5332	0.5356	0.473	0.5972	0.2513	0	0.8791	0.9329	1
dm12272_01h_vs_dm12272_38d	FBgn0086384	3	3	24	19	11	85	105	17	0.796296296296296	0.796296296296296	0.917874396135266	0.917874396135266	0.2956	0.5581	0.5375	0.4061	0.6663	0.5658	0	0.4474	0.4538	0.3664	0.5479999999999999	0.3153	0	0.9351	1.1028	1
dm12272_01h_vs_dm12272_38d	FBgn0001208	3	3	164	186	324	1906	2128	1201	0.5192878338278929	0.5192878338278929	0.7705826170009549	0.7705826170009549	0.9762	0.4686	0.475	0.3945	0.5575	0.5479999999999999	0	0.4725	0.4727	0.4037	0.5439	0.4247	0	1.0554	1.0591	1
dm12272_01h_vs_dm12272_38d	FBgn0031951	3	3	42	38	20	159	168	33	0.8	0.8	0.908333333333333	0.908333333333333	0.5591	0.525	0.5172	0.4031	0.628	0.7573	0	0.4862	0.47600000000000003	0.3913	0.5644	0.57	0	0.9723	1.0536	1
dm12272_01h_vs_dm12272_38d	FBgn0042135	3	3	197	235	323	792	712	545	0.5721854304635761	0.5721854304635761	0.734016593460225	0.734016593460225	0.2402	0.456	0.4608	0.3842	0.5409	0.3302	0	0.5266	0.523	0.4493	0.5952	0.5131	0	1.0858	0.9574	1
dm12272_01h_vs_dm12272_38d	FBgn0042138	3	3	190	202	285	1347	1392	803	0.579025110782866	0.579025110782866	0.773291925465838	0.773291925465838	0.8313	0.4847	0.4821	0.3778	0.5878	0.7344	0	0.4918	0.49700000000000005	0.4005	0.5932	0.948	0	1.043	1.0113	1
dm12272_01h_vs_dm12272_38d	FBgn0035983	3	3	20	62	69	97	178	121	0.543046357615894	0.543046357615894	0.694444444444444	0.694444444444444	0.3591	0.2439	0.3114	0.2182	0.4203	0.0018	1	0.3527	0.3695	0.2922	0.4567	0.0076	1	1.5064	1.3141	1
dm12272_01h_vs_dm12272_38d	FBgn0035982	3	3	22	26	0	217	275	5	0.5	0.5	0.989939637826962	0.989939637826962	0.9456	0.4583	0.4881	0.3069	0.6721	0.8916	0	0.4411	0.4805	0.3015	0.6707	0.8247	0	1.044	1.0617	1
dm12272_01h_vs_dm12272_38d	FBgn0035981	3	3	27	27	11	206	172	60	0.830769230769231	0.830769230769231	0.8630136986301371	0.8630136986301371	0.5982	0.5	0.5	0.3765	0.6237	0.9956	0	0.545	0.5388	0.4619	0.6126	0.3018	0	1.0082	0.9275	1
dm12272_01h_vs_dm12272_38d	FBgn0035985	3	3	287	362	187	676	702	142	0.7763157894736842	0.7763157894736842	0.9065789473684209	0.9065789473684209	0.4364	0.4422	0.4535	0.3842	0.5248	0.1931	0	0.4906	0.4908	0.4236	0.5579	0.7742	0	1.1013	1.021	1
dm12272_01h_vs_dm12272_38d	FBgn0028371	3	3	55	58	10	207	217	32	0.9186991869918699	0.9186991869918699	0.9298245614035091	0.9298245614035091	0.9251	0.4867	0.4889	0.3848	0.5949	0.8331	0	0.4882	0.4949	0.4117	0.579	0.8942	0	1.0288	1.0141	1
dm12272_01h_vs_dm12272_38d	FBgn0035181	3	3	29	33	74	208	197	268	0.45588235294117696	0.45588235294117696	0.6017830609212479	0.6017830609212479	0.6931	0.4677	0.4755	0.3483	0.6036	0.7158	0	0.5136	0.5085	0.405	0.6108	0.8602	0	1.0607	0.9885	1
dm12272_01h_vs_dm12272_38d	FBgn0033429	3	3	85	21	100	227	16	97	0.514563106796116	0.514563106796116	0.7147058823529409	0.7147058823529409	0.1071	0.8019	0.6866	0.51	0.8092	0.0404	1	0.9342	0.8213	0.6341	0.9125	0.0036	1	0.6792	0.4639	1
dm12272_01h_vs_dm12272_38d	FBgn0035186	3	3	51	55	1	863	779	25	0.990654205607477	0.990654205607477	0.9850029994001199	0.9850029994001199	0.5531	0.4811	0.4853	0.3855	0.584	0.7829	0	0.5256	0.5204	0.4568	0.5794	0.4813	0	1.0356	0.9618	1
dm12272_01h_vs_dm12272_38d	FBgn0275436	3	3	67	61	8	241	240	8	0.941176470588235	0.941176470588235	0.9836400817995908	0.9836400817995908	0.7949	0.5234	0.5198	0.4216	0.6166	0.6909	0	0.501	0.5036	0.4288	0.5795	0.9302	0	0.9658	0.9957	1
dm12272_01h_vs_dm12272_38d	FBgn0039223	3	3	61	40	24	225	138	32	0.8079999999999999	0.8079999999999999	0.918987341772152	0.918987341772152	0.6813	0.604	0.5764	0.462	0.6845	0.18	0	0.6198	0.605	0.5107	0.6882	0.0336	1	0.8615	0.8102	1
dm12272_01h_vs_dm12272_38d	FBgn0036988	3	3	24	26	24	61	67	26	0.675675675675676	0.675675675675676	0.831168831168831	0.831168831168831	0.956	0.48	0.4879	0.3589	0.6209	0.8593	0	0.4766	0.4827	0.3764	0.5935	0.7513	0	1.0349	1.0422	1
dm12272_01h_vs_dm12272_38d	FBgn0085223	3	3	15	33	1	25	30	2	0.9795918367346941	0.9795918367346941	0.964912280701754	0.964912280701754	0.2987	0.3125	0.3715	0.2567	0.4982	0.0476	1	0.4545	0.4672	0.3371	0.5998	0.6182	0	1.3188	1.0793	1
dm12272_01h_vs_dm12272_38d	FBgn0052423	3	3	129	110	475	498	505	1376	0.334733893557423	0.334733893557423	0.421605716687684	0.421605716687684	0.4571	0.5397	0.5329	0.4541	0.6096	0.4042	0	0.4965	0.49700000000000005	0.4411	0.556	0.9122	0	0.9389	1.0078	1
dm12272_01h_vs_dm12272_38d	FBgn0019949	3	3	25	23	14	87	71	24	0.7741935483870971	0.7741935483870971	0.8681318681318679	0.8681318681318679	0.7444	0.5208	0.5134	0.3833	0.6383	0.8318	0	0.5506	0.5406	0.4424	0.635	0.3949	0	0.9816	0.9257	1
dm12272_01h_vs_dm12272_38d	FBgn0036406	3	3	18	25	5	94	98	19	0.895833333333333	0.895833333333333	0.9099526066350709	0.9099526066350709	0.5469	0.4186	0.4459	0.3187	0.5784	0.4307	0	0.4896	0.496	0.3994	0.5932	0.9227	0	1.1278	1.0131	1
dm12272_01h_vs_dm12272_38d	FBgn0039183	3	3	28	28	2	48	66	1	0.96551724137931	0.96551724137931	0.991304347826087	0.991304347826087	0.4191	0.5	0.4993	0.3762	0.6246	0.988	0	0.4211	0.4336	0.3315	0.5415	0.218	0	1.01	1.1518	1
dm12272_01h_vs_dm12272_38d	FBgn0037763	3	3	139	172	335	7259	7665	10984	0.48142414860681104	0.48142414860681104	0.5760382893314809	0.5760382893314809	0.4584	0.4469	0.4511	0.3703	0.5321	0.2311	0	0.4864	0.4884	0.4233	0.5542	0.6956	0	1.1076	1.0258	1
dm12272_01h_vs_dm12272_38d	FBgn0034162	3	3	848	878	82	3851	3901	189	0.954646017699115	0.954646017699115	0.9761994710993579	0.9761994710993579	0.9922	0.4913	0.4918	0.4289	0.5569	0.7716	0	0.4968	0.4925	0.4306	0.5542	0.7851	0	1.0189	1.0172	1
dm12272_01h_vs_dm12272_38d	FBgn0031401	3	3	14	46	13	87	124	39	0.821917808219178	0.821917808219178	0.8440000000000001	0.8440000000000001	0.1773	0.2333	0.3224	0.2139	0.4506	0.0118	1	0.4123	0.4267	0.3347	0.528	0.1436	0	1.4745	1.1667	1
dm12272_01h_vs_dm12272_38d	FBgn0034165	3	3	42	31	5	186	192	27	0.9358974358974358	0.9358974358974358	0.933333333333333	0.933333333333333	0.3527	0.5753	0.5572	0.44	0.669	0.3267	0	0.4921	0.4906	0.408	0.5752	0.8187	0	0.8965	1.0227	1
dm12272_01h_vs_dm12272_38d	FBgn0037126	3	3	44	12	83	145	44	126	0.40287769784172706	0.40287769784172706	0.6	0.6	0.6087	0.7857	0.6906	0.5625	0.7951	0.0064	1	0.7672	0.7271	0.6244	0.8047	0.0007	1	0.6711	0.6131	1
dm12272_01h_vs_dm12272_38d	FBgn0025827	3	3	84	40	3	901	944	15	0.9763779527559059	0.9763779527559059	0.9919354838709681	0.9919354838709681	0.0089	0.6774	0.6481	0.5539999999999999	0.7329	0.0042	1	0.4883	0.4873	0.4249	0.5484	0.6649	0	0.7385	1.028	1
dm12272_01h_vs_dm12272_38d	FBgn0033808	3	3	36	32	0	119	95	4	0.5	0.5	0.981651376146789	0.981651376146789	0.9044	0.5294	0.5066	0.3237	0.6847	0.948	0	0.5561	0.5199	0.3272	0.7073	0.8333	0	1.005	0.9798	1
dm12272_01h_vs_dm12272_38d	FBgn0033807	3	3	67	88	2	192	186	3	0.987261146496815	0.987261146496815	0.992125984251968	0.992125984251968	0.4413	0.4323	0.4496	0.3519	0.5533	0.3204	0	0.5079	0.5006	0.4098	0.5881	0.9867	0	1.1137	1.0028	1
dm12272_01h_vs_dm12272_38d	FBgn0034295	3	3	555	1154	2342	580	719	1192	0.421871142927672	0.421871142927672	0.5214773183460459	0.5214773183460459	0.07400000000000001	0.3248	0.3445	0.2759	0.4264	0.0011	1	0.4465	0.4488	0.3695	0.532	0.2178	0	1.3871	1.1131	1
dm12272_01h_vs_dm12272_38d	FBgn0031662	3	3	64	58	4	271	225	24	0.968253968253968	0.968253968253968	0.953846153846154	0.953846153846154	0.8509	0.5246	0.5212	0.4242	0.6191	0.6762	0	0.5464	0.5331	0.4539	0.6069	0.3829	0	0.9631	0.9385	1
dm12272_01h_vs_dm12272_38d	FBgn0031663	3	3	87	97	6	321	264	18	0.9684210526315791	0.9684210526315791	0.970149253731343	0.970149253731343	0.2764	0.4728	0.4778	0.3898	0.5670000000000001	0.6222	0	0.5487	0.5408	0.4659	0.6117	0.2496	0	1.0502	0.9236	1
dm12272_01h_vs_dm12272_38d	FBgn0031660	3	3	159	200	76	677	300	146	0.8252873563218391	0.8252873563218391	0.869991095280499	0.869991095280499	0.0036	0.4429	0.4534	0.3641	0.5472	0.3093	0	0.6929	0.6625	0.5753	0.7319	0.0018	1	1.1038	0.7148	1
dm12272_01h_vs_dm12272_38d	FBgn0031661	3	3	19	48	18	76	89	15	0.7882352941176469	0.7882352941176469	0.916666666666667	0.916666666666667	0.1502	0.2836	0.3522	0.2448	0.4751	0.0216	1	0.4606	0.4659	0.3652	0.5696	0.4907	0	1.3747	1.0775	1
dm12272_01h_vs_dm12272_38d	FBgn0014010	3	3	69	170	676	542	625	2042	0.26120218579235005	0.26120218579235005	0.36366469305079496	0.36366469305079496	0.0164	0.2887	0.3211	0.2468	0.406	0.0011	1	0.4644	0.4616	0.391	0.5357	0.2816	0	1.465	1.0833	1
dm12272_01h_vs_dm12272_38d	FBgn0027287	3	3	64	51	46	149	115	178	0.7142857142857142	0.7142857142857142	0.597285067873303	0.597285067873303	0.8320000000000001	0.5565	0.5455	0.4401	0.6462	0.3907	0	0.5644	0.5593	0.4726	0.6437	0.172	0	0.9171	0.8904	1
dm12272_01h_vs_dm12272_38d	FBgn0036298	3	3	67	44	10	225	177	12	0.9173553719008259	0.9173553719008259	0.971014492753623	0.971014492753623	0.6749	0.6036	0.5804	0.4773	0.6764	0.1233	0	0.5597	0.5541	0.4808	0.6269	0.1518	0	0.8535	0.8992	1
dm12272_01h_vs_dm12272_38d	FBgn0038976	3	3	152	141	65	567	503	152	0.8184357541899441	0.8184357541899441	0.8756137479541729	0.8756137479541729	0.8009	0.5188	0.5158	0.4245	0.6048	0.7169	0	0.5299	0.5313	0.4462	0.6153	0.4511	0	0.9728	0.9423	1
dm12272_01h_vs_dm12272_38d	FBgn0038321	3	3	66	68	16	102	71	12	0.893333333333333	0.893333333333333	0.935135135135135	0.935135135135135	0.276	0.4925	0.49200000000000005	0.3891	0.5953	0.8789	0	0.5896	0.5724	0.4686	0.6692	0.17	0	1.0221	0.8679	1
dm12272_01h_vs_dm12272_38d	FBgn0038326	3	3	61	48	14	531	573	231	0.8861788617886179	0.8861788617886179	0.826966292134832	0.826966292134832	0.2613	0.5596	0.5524	0.4501	0.6511	0.3193	0	0.48100000000000004	0.4819	0.4153	0.5508	0.5813	0	0.9043	1.0395	1
dm12272_01h_vs_dm12272_38d	FBgn0038327	3	3	36	38	0	161	137	9	0.5	0.5	0.9706840390879481	0.9706840390879481	0.898	0.4865	0.4961	0.3157	0.6755	0.9693	0	0.5403	0.5132	0.3201	0.7020000000000001	0.8973	0	1.0268	0.9934	1
dm12272_01h_vs_dm12272_38d	FBgn0035402	3	3	85	24	30	235	154	62	0.784172661870504	0.784172661870504	0.862527716186253	0.862527716186253	0.1278	0.7798	0.7108	0.5969	0.8002	0.0018	1	0.6041	0.6016	0.5049	0.6893	0.0422	1	0.6387	0.8161	1
dm12272_01h_vs_dm12272_38d	FBgn0035400	3	3	14	19	42	107	118	80	0.44	0.44	0.737704918032787	0.737704918032787	0.7151	0.4242	0.4537	0.3152	0.5974	0.5296	0	0.4756	0.4848	0.3964	0.5766	0.7287	0	1.1119	1.0356	1
dm12272_01h_vs_dm12272_38d	FBgn0035401	3	3	47	30	20	140	114	30	0.7938144329896909	0.7938144329896909	0.8943661971830991	0.8943661971830991	0.6089	0.6104	0.585	0.4544	0.7049	0.1958	0	0.5512	0.5425	0.4306	0.6464	0.4064	0	0.8474	0.9231	1
dm12272_01h_vs_dm12272_38d	FBgn0052649	3	3	21	23	5	184	138	51	0.8979591836734692	0.8979591836734692	0.863270777479893	0.863270777479893	0.2907	0.4773	0.484	0.3539	0.617	0.8167	0	0.5714	0.5665	0.4856	0.6444	0.0993	0	1.0432	0.8769	1
dm12272_01h_vs_dm12272_38d	FBgn0013765	3	3	15	28	19	101	157	42	0.693548387096774	0.693548387096774	0.86	0.86	0.9762	0.3488	0.4006	0.2745	0.5412	0.1536	0	0.3915	0.4018	0.3148	0.4995	0.0491	1	1.2408	1.2283	1
dm12272_01h_vs_dm12272_38d	FBgn0039214	3	3	22	15	1	119	103	22	0.9736842105263158	0.9736842105263158	0.90983606557377	0.90983606557377	0.7216	0.5946	0.5587	0.4176	0.6918	0.3976	0	0.536	0.53	0.4402	0.6158	0.4813	0	0.8959999999999999	0.9451	1
dm12272_01h_vs_dm12272_38d	FBgn0039219	3	3	104	111	17	278	374	56	0.9267241379310341	0.9267241379310341	0.92090395480226	0.92090395480226	0.36200000000000004	0.4837	0.4841	0.4015	0.5665	0.6962	0	0.4264	0.4355	0.3738	0.5016	0.0549	0	1.0361	1.1418	1
dm12272_01h_vs_dm12272_38d	FBgn0039218	3	3	272	365	42	593	620	65	0.9381443298969069	0.9381443298969069	0.949139280125196	0.949139280125196	0.2156	0.42700000000000005	0.4338	0.3672	0.5069	0.0727	0	0.4889	0.4921	0.4283	0.5556	0.8042	0	1.1462	1.0182	1
dm12272_01h_vs_dm12272_38d	FBgn0086710	3	3	90	84	12834	243	235	52308	0.0133763837638376	0.0133763837638376	0.0090554313643769	0.0090554313643769	0.9969	0.5172	0.5158	0.4243	0.6076	0.7398	0	0.5084	0.5162	0.4348	0.5976	0.6920000000000001	0	0.9728	0.9713	1
dm12272_01h_vs_dm12272_38d	FBgn0086711	3	3	36	55	57	120	120	100	0.614864864864865	0.614864864864865	0.7058823529411759	0.7058823529411759	0.2518	0.3956	0.4204	0.3132	0.5293	0.16	0	0.5	0.5021	0.4086	0.5962	0.9667	0	1.1846	1.0004	1
dm12272_01h_vs_dm12272_38d	FBgn0086712	3	3	51	45	10	111	130	14	0.9056603773584909	0.9056603773584909	0.9450980392156859	0.9450980392156859	0.4084	0.5312	0.5199	0.4061	0.6321	0.7227	0	0.4606	0.4598	0.3655	0.5547	0.3898	0	0.9671	1.09	1
dm12272_01h_vs_dm12272_38d	FBgn0029174	3	3	323	13	185	1440	121	505	0.644913627639155	0.644913627639155	0.7555663117134559	0.7555663117134559	0.8440000000000001	0.9613	0.7001	0.4449	0.9184	0.1309	0	0.9225	0.7282	0.4859	0.9049	0.0658	0	0.6609999999999999	0.6141	1
dm12272_01h_vs_dm12272_38d	FBgn0262146	3	3	184	682	209	546	508	210	0.8055813953488371	0.8055813953488371	0.8338607594936709	0.8338607594936709	0.0	0.2125	0.2484	0.1934	0.3193	0.0	1	0.518	0.5292	0.4492	0.6055	0.4416	0	1.7525	0.9458	1
dm12272_01h_vs_dm12272_38d	FBgn0027872	3	3	18	38	4	84	95	10	0.933333333333333	0.933333333333333	0.947089947089947	0.947089947089947	0.2391	0.3214	0.3781	0.2654	0.5036	0.0564	0	0.4693	0.47200000000000003	0.3747	0.5731	0.5598	0	1.2991	1.0635	1
dm12272_01h_vs_dm12272_38d	FBgn0032330	3	3	42	46	19	256	235	150	0.8224299065420559	0.8224299065420559	0.7659906396255849	0.7659906396255849	0.648	0.4773	0.4811	0.3734	0.5885	0.7307	0	0.5214	0.511	0.4359	0.5820000000000001	0.7587	0	1.0457	0.9808	1
dm12272_01h_vs_dm12272_38d	FBgn0046692	3	3	34	32	127	120	99	399	0.341968911917098	0.341968911917098	0.354368932038835	0.354368932038835	0.6811	0.5152	0.5103	0.3971	0.6214	0.8516	0	0.5479	0.5398	0.4582	0.6194	0.33	0	0.9861	0.9259999999999999	1
dm12272_01h_vs_dm12272_38d	FBgn0039668	3	3	15	17	43	244	343	178	0.4266666666666671	0.4266666666666671	0.767320261437908	0.767320261437908	0.4813	0.4688	0.4817	0.3413	0.6245	0.8049	0	0.4157	0.4229	0.3486	0.5041	0.0604	0	1.0497	1.1731	1
dm12272_01h_vs_dm12272_38d	FBgn0051548	3	3	146	172	80	523	700	318	0.798994974874372	0.798994974874372	0.7936404931862429	0.7936404931862429	0.4742	0.4591	0.4644	0.3935	0.5378	0.3311	0	0.4276	0.4316	0.3788	0.4876	0.0209	1	1.0773	1.1498	1
dm12272_01h_vs_dm12272_38d	FBgn0266518	3	3	34	36	34	134	134	45	0.673076923076923	0.673076923076923	0.856230031948882	0.856230031948882	0.8289	0.4857	0.4887	0.3678	0.6103	0.8453	0	0.5	0.5051	0.4113	0.6022	0.9191	0	1.0312	0.9945	1
dm12272_01h_vs_dm12272_38d	FBgn0265140	3	3	57	39	847	54	38	209	0.101802757158006	0.101802757158006	0.305647840531561	0.305647840531561	0.8942	0.5938	0.5794	0.4733	0.6828	0.14800000000000002	0	0.5870000000000001	0.5688	0.46299999999999997	0.6672	0.1967	0	0.8556	0.8744	1
dm12272_01h_vs_dm12272_38d	FBgn0036331	3	3	13	32	2	78	61	12	0.9574468085106379	0.9574468085106379	0.920529801324503	0.920529801324503	0.0398	0.2889	0.3657	0.2476	0.5007	0.0516	0	0.5612	0.5483	0.4426	0.6509999999999999	0.3578	0	1.3374	0.912	1
dm12272_01h_vs_dm12272_38d	FBgn0034971	3	3	44	56	212	214	248	431	0.32051282051282	0.32051282051282	0.5173572228443449	0.5173572228443449	0.8582	0.44	0.4562	0.3552	0.5629	0.4164	0	0.4632	0.4677	0.3881	0.5499	0.4147	0	1.0996	1.071	1
dm12272_01h_vs_dm12272_38d	FBgn0024558	3	3	144	116	15	329	320	38	0.945454545454545	0.945454545454545	0.944687045123726	0.944687045123726	0.4144	0.5538	0.5469	0.4679	0.6234	0.2347	0	0.5069	0.5053	0.4367	0.5741	0.8729	0	0.9126	0.9919	1
dm12272_01h_vs_dm12272_38d	FBgn0040060	3	3	363	738	480	8760	17386	6313	0.696394686907021	0.696394686907021	0.805508487630549	0.805508487630549	0.6213	0.3297	0.3406	0.2867	0.4024	0.0	1	0.335	0.3226	0.2755	0.377	0.0	1	1.3962	1.4532	1
dm12272_01h_vs_dm12272_38d	FBgn0034335	3	3	74	14	110	65	42	211	0.444444444444444	0.444444444444444	0.336477987421384	0.336477987421384	0.1491	0.8409	0.7057	0.5456	0.8240000000000001	0.0191	1	0.6075	0.5584	0.4074	0.6995	0.4373	0	0.6481	0.8976	1
dm12272_01h_vs_dm12272_38d	FBgn0040064	3	3	380	426	51	2300	2367	79	0.9404900816802799	0.9404900816802799	0.983354403708386	0.983354403708386	0.7287	0.4715	0.4725	0.3706	0.5782	0.5718	0	0.4928	0.4952	0.397	0.5959	0.9098	0	1.0632	1.0149	1
dm12272_01h_vs_dm12272_38d	FBgn0034331	3	3	1205	188	11406	787	177	17054	0.10883662786155197	0.10883662786155197	0.0535020535020535	0.0535020535020535	0.2364	0.865	0.8357	0.7748	0.8726	0.0002	1	0.8164	0.7984	0.7357	0.8440000000000001	0.0	1	0.4429	0.5023	1
dm12272_01h_vs_dm12272_38d	FBgn0034628	3	3	28	34	2	185	149	2	0.96875	0.96875	0.994047619047619	0.994047619047619	0.2551	0.4516	0.4656	0.3455	0.5878	0.5642	0	0.5539	0.5495	0.4658	0.6304	0.2147	0	1.0808	0.9079999999999999	1
dm12272_01h_vs_dm12272_38d	FBgn0288470	3	3	39	46	10	171	181	78	0.8947368421052628	0.8947368421052628	0.8186046511627909	0.8186046511627909	0.722	0.4588	0.4663	0.3595	0.5746	0.5462	0	0.4858	0.491	0.4123	0.5715	0.8156	0	1.0774	1.0217	1
dm12272_01h_vs_dm12272_38d	FBgn0010213	3	3	360	307	75	1276	1204	170	0.8989218328840971	0.8989218328840971	0.9358490566037739	0.9358490566037739	0.5691	0.5397	0.536	0.4744	0.5944	0.2333	0	0.5145	0.5143	0.4626	0.5662	0.5753	0	0.9319	0.973	1
dm12272_01h_vs_dm12272_38d	FBgn0040207	3	3	23	32	5	79	83	11	0.916666666666667	0.916666666666667	0.936416184971098	0.936416184971098	0.5231	0.4182	0.4414	0.3208	0.5668	0.3633	0	0.4877	0.491	0.3977	0.5857	0.8433	0	1.1367	1.023	1
dm12272_01h_vs_dm12272_38d	FBgn0051638	3	3	11	41	1	50	45	0	0.981132075471698	0.981132075471698	0.5	0.5	0.6876	0.2115	0.4534	0.2534	0.6686	0.6631	0	0.5263	0.5109	0.3258	0.6916	0.9118	0	1.1317	0.9967	1
dm12272_01h_vs_dm12272_38d	FBgn0026479	3	3	40	42	2	244	187	7	0.9761904761904759	0.9761904761904759	0.984018264840183	0.984018264840183	0.3362	0.4878	0.4871	0.3739	0.5997	0.8269	0	0.5661	0.5541	0.4721	0.6305	0.18	0	1.0337	0.8994	1
dm12272_01h_vs_dm12272_38d	FBgn0263601	3	3	21	23	2	143	107	12	0.956521739130435	0.956521739130435	0.954198473282443	0.954198473282443	0.3744	0.4773	0.4823	0.3506	0.6134	0.7958	0	0.5720000000000001	0.5537	0.4651	0.6369	0.2311	0	1.0466	0.9007	1
dm12272_01h_vs_dm12272_38d	FBgn0264855	3	3	91	83	4	207	215	13	0.9775280898876401	0.9775280898876401	0.970114942528736	0.970114942528736	0.5873	0.523	0.5189	0.4269	0.6102	0.6753	0	0.4905	0.4877	0.4123	0.5621	0.7433	0	0.9667	1.0281	1
dm12272_01h_vs_dm12272_38d	FBgn0263607	3	3	22	30	11	135	126	25	0.8253968253968249	0.8253968253968249	0.9125874125874129	0.9125874125874129	0.3389	0.4231	0.4447	0.3237	0.5708	0.3789	0	0.5172	0.5175	0.4329	0.5994	0.672	0	1.129	0.9689	1
dm12272_01h_vs_dm12272_38d	FBgn0000114	3	3	158	174	423	685	758	297	0.439735099337748	0.439735099337748	0.8293103448275859	0.8293103448275859	0.9284	0.4759	0.4773	0.3719	0.5855	0.66	0	0.4747	0.4832	0.3797	0.5878	0.7233	0	1.0534	1.0406	1
dm12272_01h_vs_dm12272_38d	FBgn0000115	3	3	49	94	79	259	333	192	0.644144144144144	0.644144144144144	0.755102040816326	0.755102040816326	0.2664	0.3427	0.3688	0.2794	0.4664	0.0122	1	0.4375	0.4363	0.3609	0.5142	0.1016	0	1.3189	1.1411	1
dm12272_01h_vs_dm12272_38d	FBgn0000116	3	3	293	371	475	3344	4080	1868	0.582967515364355	0.582967515364355	0.7989668532070601	0.7989668532070601	0.9182	0.4413	0.4491	0.3703	0.5358	0.2147	0	0.4504	0.4537	0.3816	0.5313	0.20600000000000002	0	1.1124	1.1011	1
dm12272_01h_vs_dm12272_38d	FBgn0000117	3	3	37	44	165	215	225	461	0.329268292682927	0.329268292682927	0.48834628190899	0.48834628190899	0.8204	0.4568	0.4689	0.3547	0.5901	0.6073	0	0.4886	0.4857	0.3952	0.5779	0.752	0	1.0734	1.0339	1
dm12272_01h_vs_dm12272_38d	FBgn0036667	3	3	163	317	55	567	602	62	0.8971962616822429	0.8971962616822429	0.949634443541836	0.949634443541836	0.0118	0.3396	0.353	0.289	0.4246	0.0002	1	0.485	0.4832	0.4188	0.5469	0.5844	0	1.3601	1.0367	1
dm12272_01h_vs_dm12272_38d	FBgn0036666	3	3	80	24	62	392	181	159	0.626506024096386	0.626506024096386	0.7827868852459019	0.7827868852459019	0.4042	0.7692	0.7151	0.6219	0.7979999999999999	0.0	1	0.6841	0.6705	0.6062	0.7286	0.0004	1	0.6317	0.7016	1
dm12272_01h_vs_dm12272_38d	FBgn0036663	3	3	79	49	153	262	235	348	0.455516014234875	0.455516014234875	0.5881656804733729	0.5881656804733729	0.2211	0.6172	0.5957	0.5018	0.6843	0.0458	1	0.5272	0.5243	0.4548	0.5911	0.478	0	0.8263	0.9547	1
dm12272_01h_vs_dm12272_38d	FBgn0036661	3	3	41	58	169	284	322	282	0.36940298507462704	0.36940298507462704	0.682432432432432	0.682432432432432	0.6489	0.4141	0.4374	0.3271	0.5532	0.2787	0	0.4686	0.4718	0.3783	0.5708	0.5331	0	1.1440000000000001	1.0637	1
dm12272_01h_vs_dm12272_38d	FBgn0032744	3	3	12	35	3	81	106	14	0.94	0.94	0.9303482587064681	0.9303482587064681	0.1976	0.2553	0.3436	0.2263	0.4764	0.0242	1	0.4332	0.4452	0.3536	0.5407	0.2413	0	1.4053	1.1227	1
dm12272_01h_vs_dm12272_38d	FBgn0032746	3	3	188	196	6	857	817	33	0.9846153846153849	0.9846153846153849	0.9806678383128299	0.9806678383128299	0.6458	0.4896	0.49	0.41200000000000003	0.5677	0.7882	0	0.5119	0.5132	0.4445	0.5787	0.6664	0	1.0237	0.976	1
dm12272_01h_vs_dm12272_38d	FBgn0041004	3	3	32	24	92	110	120	163	0.378378378378378	0.378378378378378	0.585241730279898	0.585241730279898	0.3558	0.5714	0.5473	0.4186	0.6705	0.4533	0	0.4783	0.4738	0.3747	0.5754	0.6038	0	0.9159	1.0602	1
dm12272_01h_vs_dm12272_38d	FBgn0033608	3	3	227	203	127	600	569	168	0.7719928186714541	0.7719928186714541	0.87434554973822	0.87434554973822	0.7607	0.5279	0.5281	0.4557	0.601	0.4398	0	0.5133	0.5135	0.4487	0.5787	0.6669	0	0.9476	0.9754	1
dm12272_01h_vs_dm12272_38d	FBgn0003978	3	3	29	22	2	107	80	3	0.9622641509433959	0.9622641509433959	0.9842105263157891	0.9842105263157891	0.8309	0.5686	0.5443	0.4154	0.6688	0.502	0	0.5722	0.5628	0.4622	0.6593	0.2007	0	0.922	0.8848	1
dm12272_01h_vs_dm12272_38d	FBgn0286781	3	3	64	55	70	323	228	110	0.62962962962963	0.62962962962963	0.8335854765506808	0.8335854765506808	0.4727	0.5378	0.5307	0.4323	0.6297	0.5478	0	0.5862	0.5748	0.5023	0.6437	0.044000000000000004	1	0.9447	0.8617	1
dm12272_01h_vs_dm12272_38d	FBgn0286783	3	3	26	22	199	192	115	809	0.194331983805668	0.194331983805668	0.275089605734767	0.275089605734767	0.2664	0.5417	0.526	0.3979	0.65	0.6944	0	0.6254	0.6132	0.5244	0.6939	0.016	1	0.9569	0.7961	1
dm12272_01h_vs_dm12272_38d	FBgn0286785	3	3	105	102	3	93	107	7	0.9857142857142859	0.9857142857142859	0.966183574879227	0.966183574879227	0.5802	0.5072	0.5034	0.4155	0.5901	0.9304	0	0.465	0.469	0.3823	0.5583	0.4822	0	0.9973	1.0689	1
dm12272_01h_vs_dm12272_38d	FBgn0286784	3	3	172	5	1099	983	16	2894	0.13871473354232	0.13871473354232	0.25661443616748003	0.25661443616748003	0.642	0.9718	0.5947	0.3642	0.7998	0.4089	0	0.9840000000000001	0.6618	0.4285	0.8527	0.1722	0	0.8416	0.7242	1
dm12272_01h_vs_dm12272_38d	FBgn0001995	3	3	17	42	5	127	94	36	0.921875	0.921875	0.8599221789883271	0.8599221789883271	0.0027	0.2881	0.3487	0.2432	0.4669	0.0098	1	0.5747	0.5664	0.48200000000000004	0.6468	0.1242	0	1.3845	0.8775	1
dm12272_01h_vs_dm12272_38d	FBgn0001225	3	3	494	501	304	2892	2707	567	0.7659738260200151	0.7659738260200151	0.9080441128770679	0.9080441128770679	0.5507	0.4965	0.4957	0.4313	0.5584	0.8976	0	0.5165	0.5216	0.461	0.5815	0.4629	0	1.0109	0.9593	1
dm12272_01h_vs_dm12272_38d	FBgn0028411	3	3	160	182	22	382	438	65	0.9395604395604399	0.9395604395604399	0.926553672316384	0.926553672316384	0.9718	0.4678	0.4697	0.3929	0.5452	0.4322	0	0.4659	0.4683	0.3987	0.5389	0.3582	0	1.0662	1.0687	1
dm12272_01h_vs_dm12272_38d	FBgn0005695	3	3	27	48	6	154	184	30	0.9259259259259259	0.9259259259259259	0.918478260869565	0.918478260869565	0.3944	0.36	0.3961	0.2929	0.5084	0.0707	0	0.4556	0.4551	0.3778	0.5324	0.2547	0	1.2469	1.0985	1
dm12272_01h_vs_dm12272_38d	FBgn0033566	3	3	18	32	19	149	119	28	0.7246376811594201	0.7246376811594201	0.905405405405405	0.905405405405405	0.0684	0.36	0.4065	0.2893	0.5306	0.1402	0	0.556	0.5485	0.4616	0.6317	0.2418	0	1.2225	0.9101	1
dm12272_01h_vs_dm12272_38d	FBgn0263006	3	3	170	178	1179	1297	1432	2846	0.22789783889980397	0.22789783889980397	0.48950672645739896	0.48950672645739896	0.7989	0.4885	0.4891	0.4002	0.5776	0.8069	0	0.4753	0.474	0.3976	0.5543	0.4862	0	1.0263	1.0571	1
dm12272_01h_vs_dm12272_38d	FBgn0000454	3	3	181	206	58	1052	1315	104	0.8696629213483149	0.8696629213483149	0.9579117766086601	0.9579117766086601	0.7842	0.4677	0.4665	0.3975	0.5365	0.3407	0	0.4444	0.4542	0.3981	0.5117	0.1073	0	1.0725	1.0984	1
dm12272_01h_vs_dm12272_38d	FBgn0015229	3	3	23	26	118	162	192	248	0.293413173652695	0.293413173652695	0.5880398671096351	0.5880398671096351	0.9311	0.4694	0.473	0.3409	0.6094	0.6993	0	0.4576	0.4659	0.3644	0.5731	0.506	0	1.0673	1.0777	1
dm12272_01h_vs_dm12272_38d	FBgn0033467	3	3	29	49	16	128	208	47	0.8297872340425531	0.8297872340425531	0.8772845953002609	0.8772845953002609	0.9862	0.3718	0.4016	0.299	0.5128	0.0798	0	0.381	0.4006	0.3243	0.4837	0.0227	1	1.2318	1.2293	1
dm12272_01h_vs_dm12272_38d	FBgn0028983	3	3	35	47	7	104	119	20	0.9213483146067422	0.9213483146067422	0.9176954732510291	0.9176954732510291	0.802	0.4268	0.4519	0.3367	0.5710000000000001	0.42	0	0.4664	0.4702	0.3741	0.5697	0.5324	0	1.1113	1.0675	1
dm12272_01h_vs_dm12272_38d	FBgn0086909	3	3	48	3	62	225	15	201	0.451327433628319	0.451327433628319	0.54421768707483	0.54421768707483	0.3629	0.9412	0.6883	0.4454	0.8540000000000001	0.1187	0	0.9375	0.7767	0.532	0.9176	0.0327	1	0.6801	0.5354	1
dm12272_01h_vs_dm12272_38d	FBgn0086904	3	3	1729	1668	247	8642	7918	763	0.932217343578485	0.932217343578485	0.9559545113433009	0.9559545113433009	0.7407	0.509	0.5077	0.4525	0.5609	0.7556	0	0.5219	0.5195	0.4688	0.5696	0.4078	0	0.9862	0.9629	1
dm12272_01h_vs_dm12272_38d	FBgn0086906	3	3	115	85	478	3197	2846	6817	0.294985250737463	0.294985250737463	0.469906687402799	0.469906687402799	0.4611	0.575	0.5634	0.4838	0.639	0.1131	0	0.529	0.5292	0.4787	0.5784	0.2278	0	0.8825	0.9442	1
dm12272_01h_vs_dm12272_38d	FBgn0250830	3	3	39	9	23	109	122	47	0.676056338028169	0.676056338028169	0.8309352517985609	0.8309352517985609	0.002	0.8125	0.7066	0.5873	0.8097	0.0007	1	0.4719	0.473	0.3875	0.5582	0.5311	0	0.6455	1.0601	1
dm12272_01h_vs_dm12272_38d	FBgn0038488	3	3	15	22	36	67	53	142	0.506849315068493	0.506849315068493	0.45801526717557295	0.45801526717557295	0.2269	0.4054	0.4429	0.3104	0.5814	0.4169	0	0.5583	0.5492	0.445	0.6487	0.3473	0	1.1358	0.9101	1
dm12272_01h_vs_dm12272_38d	FBgn0038959	3	3	75	65	119	39	32	51	0.540540540540541	0.540540540540541	0.5819672131147541	0.5819672131147541	0.8998	0.5357	0.532	0.4353	0.6278	0.5093	0	0.5493	0.54	0.4296	0.6486	0.4671	0	0.9420000000000001	0.9279999999999999	1
dm12272_01h_vs_dm12272_38d	FBgn0042112	3	3	173	143	4	333	329	11	0.9875	0.9875	0.9836552748885591	0.9836552748885591	0.5373	0.5475	0.5419	0.4613	0.6192	0.2967	0	0.503	0.5094	0.4386	0.578	0.7753	0	0.922	0.9837	1
dm12272_01h_vs_dm12272_38d	FBgn0042111	3	3	18	72	3	60	79	11	0.967741935483871	0.967741935483871	0.926666666666667	0.926666666666667	0.0227	0.2	0.2798	0.1952	0.3828	0.0	1	0.4317	0.44	0.345	0.5406	0.2389	0	1.6259	1.1355	1
dm12272_01h_vs_dm12272_38d	FBgn0043578	3	3	119	211	48	94	637	234	0.873015873015873	0.873015873015873	0.7575129533678759	0.7575129533678759	0.0004	0.3606	0.3678	0.287	0.4618	0.0104	1	0.1286	0.1595	0.1164	0.2267	0.0	1	1.32	2.3234	1
dm12272_01h_vs_dm12272_38d	FBgn0033924	3	3	22	44	6	113	154	28	0.916666666666667	0.916666666666667	0.905084745762712	0.905084745762712	0.4347	0.3333	0.3819	0.2708	0.5016	0.0533	0	0.4232	0.4376	0.3535	0.525	0.1556	0	1.2873	1.1392	1
dm12272_01h_vs_dm12272_38d	FBgn0052407	3	3	88	4	15	160	13	28	0.8598130841121501	0.8598130841121501	0.8606965174129351	0.8606965174129351	0.4602	0.9565	0.8221	0.6369	0.9002	0.0053	1	0.9249	0.8579	0.6963	0.9197	0.0036	1	0.4637	0.4043	1
dm12272_01h_vs_dm12272_38d	FBgn0028984	3	3	56	50	89	299	317	225	0.543589743589744	0.543589743589744	0.732461355529132	0.732461355529132	0.5242	0.5283	0.5213	0.4035	0.638	0.718	0	0.4854	0.4722	0.37200000000000005	0.5807	0.5738	0	0.9647	1.0639	1
dm12272_01h_vs_dm12272_38d	FBgn0261534	3	3	648	972	49	1274	1690	47	0.9706411024565609	0.9706411024565609	0.984390567917635	0.984390567917635	0.4716	0.4	0.4113	0.3399	0.494	0.0389	1	0.4298	0.4476	0.377	0.5262	0.16399999999999998	0	1.2015	1.1148	1
dm12272_01h_vs_dm12272_38d	FBgn0022764	3	3	47	42	31	282	240	84	0.741666666666667	0.741666666666667	0.8613861386138609	0.8613861386138609	0.8082	0.5281	0.5205	0.4108	0.6278	0.7153	0	0.5402	0.5366	0.457	0.6144	0.3509	0	0.9655	0.9319	1
dm12272_01h_vs_dm12272_38d	FBgn0262716	3	3	66	65	65	241	218	80	0.668367346938776	0.668367346938776	0.851576994434137	0.851576994434137	0.7631	0.5038	0.5023	0.4071	0.5966	0.9613	0	0.5251	0.5198	0.4474	0.5927	0.584	0	1.0	0.9636	1
dm12272_01h_vs_dm12272_38d	FBgn0030480	3	3	155	166	50	375	369	67	0.865229110512129	0.865229110512129	0.9173859432799009	0.9173859432799009	0.6924	0.4829	0.4838	0.40399999999999997	0.565	0.6733	0	0.504	0.503	0.4322	0.5721	0.9124	0	1.0365	0.9964	1
dm12272_01h_vs_dm12272_38d	FBgn0003139	3	3	33	84	10	192	173	8	0.9212598425196851	0.9212598425196851	0.9785522788203751	0.9785522788203751	0.0649	0.2821	0.3436	0.2398	0.4741	0.0267	1	0.526	0.5039	0.396	0.6107	0.9293	0	1.4027	0.9981	1
dm12272_01h_vs_dm12272_38d	FBgn0000615	3	3	47	47	13	459	424	73	0.8785046728971959	0.8785046728971959	0.9236401673640171	0.9236401673640171	0.7402	0.5	0.4999	0.3957	0.6053	0.9944	0	0.5198	0.5213	0.4468	0.5997	0.5793	0	1.0062	0.9609	1
dm12272_01h_vs_dm12272_38d	FBgn0033826	3	3	25	115	5	76	485	7	0.96551724137931	0.96551724137931	0.987676056338028	0.987676056338028	0.136	0.1786	0.2416	0.1646	0.3533	0.0013	1	0.1355	0.1707	0.1223	0.2541	0.0	1	1.8007	2.2359999999999998	1
dm12272_01h_vs_dm12272_38d	FBgn0033820	3	3	254	674	39	20620	22513	518	0.9596690796277142	0.9596690796277142	0.988133147006941	0.988133147006941	0.0004	0.2737	0.2996	0.2404	0.3716	0.0	1	0.4781	0.4785	0.4133	0.5439	0.4867	0	1.5376	1.0463	1
dm12272_01h_vs_dm12272_38d	FBgn0033821	3	3	284	224	403	1865	1802	452	0.5576289791437979	0.5576289791437979	0.890264627336732	0.890264627336732	0.4102	0.5591	0.5514	0.4695	0.6289	0.2044	0	0.5086	0.5079	0.4347	0.5781	0.8089	0	0.9045	0.987	1
dm12272_01h_vs_dm12272_38d	FBgn0261394	3	3	459	441	447	1747	1598	595	0.6681514476614699	0.6681514476614699	0.8489847715736041	0.8489847715736041	0.85	0.51	0.5072	0.4127	0.6017	0.8713	0	0.5223	0.52	0.4274	0.6104	0.6502	0	0.9903	0.9647	1
dm12272_01h_vs_dm12272_38d	FBgn0261396	3	3	204	301	407	473	590	296	0.553728070175439	0.553728070175439	0.7821927888153051	0.7821927888153051	0.7264	0.40399999999999997	0.4237	0.3284	0.5288	0.1487	0	0.445	0.4482	0.3527	0.5471	0.2773	0	1.1747	1.1163	1
dm12272_01h_vs_dm12272_38d	FBgn0031682	3	3	26	26	10	134	141	16	0.8387096774193549	0.8387096774193549	0.9450171821305842	0.9450171821305842	0.8591	0.5	0.4997	0.3794	0.6197	0.9987	0	0.4873	0.4866	0.4065	0.5677	0.7422	0	1.0086	1.0309	1
dm12272_01h_vs_dm12272_38d	FBgn0031684	3	3	387	529	229	1512	1612	248	0.8	0.8	0.926453143534994	0.926453143534994	0.2418	0.4225	0.4296	0.3643	0.4978	0.0433	1	0.484	0.4831	0.42100000000000004	0.5461	0.5731	0	1.1558	1.0366	1
dm12272_01h_vs_dm12272_38d	FBgn0015924	3	3	38	34	81	217	234	333	0.47058823529411803	0.47058823529411803	0.575255102040816	0.575255102040816	0.6502	0.5278	0.5185	0.3996	0.6351	0.7538	0	0.4812	0.4867	0.4073	0.5673	0.7333	0	0.9703	1.0306	1
dm12272_01h_vs_dm12272_38d	FBgn0014032	3	3	101	136	103	263	217	101	0.697058823529412	0.697058823529412	0.826161790017212	0.826161790017212	0.1753	0.4262	0.4495	0.3586	0.5467	0.2891	0	0.5479	0.54	0.4479	0.6287	0.364	0	1.113	0.9262	1
dm12272_01h_vs_dm12272_38d	FBgn0014031	3	3	313	630	58	1996	2400	100	0.942057942057942	0.942057942057942	0.977758007117438	0.977758007117438	0.1798	0.3319	0.3668	0.2824	0.4718	0.0196	1	0.45399999999999996	0.45399999999999996	0.366	0.5481	0.3124	0	1.3241	1.1023	1
dm12272_01h_vs_dm12272_38d	FBgn0034654	3	3	270	280	403	1586	1721	1383	0.577124868835257	0.577124868835257	0.705117270788913	0.705117270788913	0.8727	0.4909	0.4904	0.4155	0.5656	0.7938	0	0.4796	0.4823	0.4155	0.5515	0.5973	0	1.0226	1.0387	1
dm12272_01h_vs_dm12272_38d	FBgn0263397	3	3	33	9	299	120	51	661	0.12316715542522	0.12316715542522	0.205528846153846	0.205528846153846	0.9884	0.7857	0.6779	0.5498	0.7891	0.0071	1	0.7018	0.6799	0.5851	0.7626	0.0018	1	0.6914	0.6873	1
dm12272_01h_vs_dm12272_38d	FBgn0263391	3	3	49	50	230	347	308	380	0.300911854103343	0.300911854103343	0.6328502415458941	0.6328502415458941	0.5816	0.4949	0.4945	0.3934	0.5967	0.9176	0	0.5298	0.5294	0.4613	0.5948	0.37200000000000005	0	1.0169	0.9447	1
dm12272_01h_vs_dm12272_38d	FBgn0033350	3	3	27	28	10	118	122	14	0.8461538461538459	0.8461538461538459	0.9448818897637801	0.9448818897637801	0.8964	0.4909	0.4972	0.3691	0.6268	0.9518	0	0.4917	0.486	0.3867	0.585	0.7704	0	1.0147	1.034	1
dm12272_01h_vs_dm12272_38d	FBgn0033351	3	3	57	58	71	216	248	119	0.618279569892473	0.618279569892473	0.7958833619210981	0.7958833619210981	0.5976	0.4957	0.4995	0.40299999999999997	0.5989	0.9873	0	0.4655	0.4661	0.3894	0.5436	0.3738	0	1.0062	1.074	1
dm12272_01h_vs_dm12272_38d	FBgn0036278	3	3	17	17	31	193	114	115	0.523076923076923	0.523076923076923	0.7274881516587679	0.7274881516587679	0.1618	0.5	0.5	0.3606	0.6396	0.9971	0	0.6287	0.6188	0.5317	0.6970000000000001	0.012	1	1.0109	0.7865	1
dm12272_01h_vs_dm12272_38d	FBgn0044020	3	3	63	43	41	241	168	51	0.72108843537415	0.72108843537415	0.889130434782609	0.889130434782609	0.9338	0.5943	0.5727	0.4669	0.6736	0.1707	0	0.5892	0.5793	0.4918	0.659	0.0751	0	0.8675	0.8544	1
dm12272_01h_vs_dm12272_38d	FBgn0038306	3	3	58	45	4	92	97	5	0.9626168224299059	0.9626168224299059	0.974226804123711	0.974226804123711	0.5073	0.5631	0.5501	0.44299999999999995	0.6516	0.3498	0	0.4868	0.5028	0.4097	0.5995	0.9589	0	0.9088	0.9991	1
dm12272_01h_vs_dm12272_38d	FBgn0033688	3	3	60	41	7	116	166	12	0.9351851851851851	0.9351851851851851	0.9591836734693879	0.9591836734693879	0.0378	0.5941	0.5732	0.4579	0.6828	0.2022	0	0.4113	0.4153	0.3273	0.511	0.0758	0	0.8672	1.1938	1
dm12272_01h_vs_dm12272_38d	FBgn0033683	3	3	84	295	66	755	1243	84	0.851685393258427	0.851685393258427	0.959654178674352	0.959654178674352	0.0969	0.2216	0.2823	0.1954	0.4073	0.0049	1	0.3779	0.4057	0.311	0.5182	0.0976	0	1.6196	1.2201	1
dm12272_01h_vs_dm12272_38d	FBgn0033170	3	3	217	114	247	751	364	480	0.572664359861592	0.572664359861592	0.699059561128527	0.699059561128527	0.5304	0.6556	0.6288	0.5475	0.7036	0.0049	1	0.6735	0.6606	0.5899	0.7219	0.0002	1	0.7697	0.7176	1
dm12272_01h_vs_dm12272_38d	FBgn0033179	3	3	216	8	61	968	47	255	0.785964912280702	0.785964912280702	0.799212598425197	0.799212598425197	0.5449	0.9643	0.6899	0.4201	0.9202	0.172	0	0.9537	0.7479	0.4911	0.9443	0.06	0	0.6788	0.5805	1
dm12272_01h_vs_dm12272_38d	FBgn0045064	3	3	30	57	66	110	78	33	0.5686274509803921	0.5686274509803921	0.8506787330316741	0.8506787330316741	0.0164	0.3448	0.3862	0.2834	0.4985	0.0478	1	0.5851	0.5742	0.4796	0.6618	0.12	0	1.2731	0.8641	1
dm12272_01h_vs_dm12272_38d	FBgn0032889	3	3	600	432	1222	1557	729	1277	0.457852706299911	0.457852706299911	0.641594162222846	0.641594162222846	0.0256	0.5814	0.5698	0.5035	0.6298	0.0382	1	0.6811	0.67	0.6095	0.7216	0.0	1	0.8704	0.7022	1
dm12272_01h_vs_dm12272_38d	FBgn0032884	3	3	141	168	1155	490	525	3753	0.211065573770492	0.211065573770492	0.21287751677852398	0.21287751677852398	0.7958	0.4563	0.4643	0.3856	0.5465	0.3816	0	0.4828	0.4776	0.4068	0.5477	0.5171	0	1.0785	1.0487	1
dm12272_01h_vs_dm12272_38d	FBgn0032883	3	3	21	14	1	72	43	1	0.9722222222222221	0.9722222222222221	0.9913793103448281	0.9913793103448281	0.6758	0.6	0.5591	0.4133	0.6941	0.4091	0	0.6261	0.5975	0.4829	0.6973	0.0871	0	0.8956	0.8241	1
dm12272_01h_vs_dm12272_38d	FBgn0032881	3	3	42	33	38	215	132	150	0.663716814159292	0.663716814159292	0.6981891348088529	0.6981891348088529	0.2524	0.56	0.5376	0.4223	0.6509	0.5224	0	0.6196	0.618	0.5358	0.6963	0.0091	1	0.9331	0.7878	1
dm12272_01h_vs_dm12272_38d	FBgn0032880	3	3	88	96	44	162	229	117	0.807017543859649	0.807017543859649	0.769685039370079	0.769685039370079	0.3187	0.4783	0.479	0.3944	0.5660000000000001	0.6149	0	0.4143	0.42200000000000004	0.3495	0.4967	0.0436	1	1.0472	1.175	1
dm12272_01h_vs_dm12272_38d	FBgn0004574	3	3	5	31	104	34	162	232	0.25714285714285695	0.25714285714285695	0.45794392523364497	0.45794392523364497	0.282	0.1389	0.2869	0.1779	0.418	0.0024	1	0.1735	0.2114	0.1466	0.2949	0.0	1	1.611	1.9577	1
dm12272_01h_vs_dm12272_38d	FBgn0250791	3	3	62	42	55	434	469	356	0.6540880503144649	0.6540880503144649	0.7172359015091341	0.7172359015091341	0.1796	0.5962	0.5742	0.4672	0.6789	0.1769	0	0.4806	0.4827	0.4052	0.5629	0.6444	0	0.8651	1.0389	1
dm12272_01h_vs_dm12272_38d	FBgn0003507	3	3	43	40	57	241	286	181	0.5928571428571429	0.5928571428571429	0.744350282485876	0.744350282485876	0.6076	0.5181	0.5109	0.3944	0.6257	0.8556	0	0.4573	0.4752	0.3898	0.5638	0.5487	0	0.9851	1.0555	1
dm12272_01h_vs_dm12272_38d	FBgn0039495	3	3	38	46	0	72	69	8	0.5	0.5	0.9463087248322151	0.9463087248322151	0.9313	0.4524	0.4854	0.3067	0.6689	0.8793	0	0.5106	0.4975	0.3	0.6945	0.9807	0	1.0499	1.0286	1
dm12272_01h_vs_dm12272_38d	FBgn0013746	3	3	83	78	6	277	271	14	0.964071856287425	0.964071856287425	0.97508896797153	0.97508896797153	0.9011	0.5155	0.5148	0.4226	0.6061	0.7562	0	0.5055	0.5074	0.4359	0.5784	0.8353	0	0.975	0.9879	1
dm12272_01h_vs_dm12272_38d	FBgn0032087	3	3	285	247	4	338	314	5	0.9925373134328359	0.9925373134328359	0.992389649923896	0.992389649923896	0.6207	0.5357	0.5337	0.4624	0.6022	0.3311	0	0.5184	0.5082	0.4243	0.5901	0.8271	0	0.9368	0.9871	1
dm12272_01h_vs_dm12272_38d	FBgn0032088	3	3	90	77	19	174	163	6	0.8978494623655909	0.8978494623655909	0.9825072886297379	0.9825072886297379	0.8333	0.5389	0.5321	0.4386	0.6218	0.4953	0	0.5163	0.5208	0.4425	0.6013	0.6104	0	0.9414	0.9622	1
dm12272_01h_vs_dm12272_38d	FBgn0028583	3	3	166	91	18	30515	27618	5967	0.934545454545455	0.934545454545455	0.9069110764430579	0.9069110764430579	0.016	0.6459	0.6324	0.5603	0.7002	0.0004	1	0.5249	0.5289	0.483	0.5753	0.1922	0	0.7635	0.9446	1
dm12272_01h_vs_dm12272_38d	FBgn0028582	3	3	169	140	95	496	387	171	0.764851485148515	0.764851485148515	0.8377609108159392	0.8377609108159392	0.7258	0.5469	0.5398	0.4641	0.6133	0.2971	0	0.5617	0.5579999999999999	0.4938	0.6205	0.0731	0	0.9256	0.8914	1
dm12272_01h_vs_dm12272_38d	FBgn0039239	3	3	198	148	6	116	111	0	0.982954545454545	0.982954545454545	0.5	0.5	0.956	0.5723	0.5132	0.3103	0.7151	0.9084	0	0.511	0.5054	0.3186	0.6918	0.9567	0	0.9961	1.0090000000000001	1
dm12272_01h_vs_dm12272_38d	FBgn0032229	3	3	166	153	50	591	509	52	0.8644986449864499	0.8644986449864499	0.9548611111111109	0.9548611111111109	0.6784	0.5204	0.5179	0.4444	0.59	0.6149	0	0.5373	0.5368	0.4758	0.5954	0.2147	0	0.9674	0.9304	1
dm12272_01h_vs_dm12272_38d	FBgn0032222	3	3	116	101	20	314	312	32	0.915611814345992	0.915611814345992	0.9513677811550151	0.9513677811550151	0.6176	0.5346	0.5314	0.4386	0.6209	0.4938	0	0.5016	0.5019	0.4202	0.5835	0.968	0	0.9427	0.9995	1
dm12272_01h_vs_dm12272_38d	FBgn0032224	3	3	53	49	2	194	192	9	0.9807692307692311	0.9807692307692311	0.9772151898734179	0.9772151898734179	0.8059999999999999	0.5196	0.519	0.4137	0.623	0.7269	0	0.5026	0.5019	0.4236	0.5812	0.9629	0	0.968	0.9994	1
dm12272_01h_vs_dm12272_38d	FBgn0026372	3	3	2080	1572	1403	17887	16950	5009	0.722453016815035	0.722453016815035	0.87429102042865	0.87429102042865	0.5562	0.5696	0.5575	0.4309	0.6753	0.3491	0	0.5134	0.5106	0.3974	0.6249	0.8576	0	0.8964	0.9856	1
dm12272_01h_vs_dm12272_38d	FBgn0035688	3	3	31	31	71	189	138	119	0.46616541353383506	0.46616541353383506	0.733183856502242	0.733183856502242	0.3631	0.5	0.5013	0.3839	0.6205	0.9809	0	0.578	0.5687	0.4845	0.6465	0.1011	0	1.005	0.8732	1
dm12272_01h_vs_dm12272_38d	FBgn0016041	3	3	155	136	44	472	387	73	0.86865671641791	0.86865671641791	0.921673819742489	0.921673819742489	0.8067	0.5326	0.5317	0.4481	0.6142	0.4431	0	0.5495	0.5449	0.4706	0.6159	0.2211	0	0.9416	0.9159999999999999	1
dm12272_01h_vs_dm12272_38d	FBgn0035024	3	3	25	16	38	130	110	121	0.518987341772152	0.518987341772152	0.664819944598338	0.664819944598338	0.6713	0.6098	0.5679	0.4286	0.6968	0.3298	0	0.5417	0.5354	0.4452	0.6247	0.4318	0	0.8788	0.9349	1
dm12272_01h_vs_dm12272_38d	FBgn0261258	3	3	31	14	8	152	169	66	0.8490566037735849	0.8490566037735849	0.829457364341085	0.829457364341085	0.0749	0.6889	0.6194	0.4817	0.7416	0.0871	0	0.4735	0.4665	0.3726	0.5637	0.4793	0	0.7881	1.0752	1
dm12272_01h_vs_dm12272_38d	FBgn0031857	3	3	15	22	20	120	133	54	0.6491228070175439	0.6491228070175439	0.824104234527687	0.824104234527687	0.5820000000000001	0.4054	0.4382	0.3022	0.5797	0.3793	0	0.4743	0.4831	0.3977	0.5723	0.6942	0	1.1476	1.0390000000000001	1
dm12272_01h_vs_dm12272_38d	FBgn0031850	3	3	53	78	24	96	121	32	0.8451612903225809	0.8451612903225809	0.8714859437750999	0.8714859437750999	0.5704	0.4046	0.4156	0.3131	0.5262	0.1327	0	0.4424	0.4574	0.3584	0.5621	0.3902	0	1.196	1.0961	1
dm12272_01h_vs_dm12272_38d	FBgn0287225	3	3	62	75	23	85	112	29	0.85625	0.85625	0.8716814159292041	0.8716814159292041	0.7291	0.4526	0.4624	0.3691	0.5558	0.44	0	0.4315	0.4402	0.3548	0.5253	0.17	0	1.0843	1.1333	1
dm12272_01h_vs_dm12272_38d	FBgn0036194	3	3	23	36	44	68	116	89	0.572815533980582	0.572815533980582	0.6739926739926739	0.6739926739926739	0.5604	0.3898	0.4226	0.3092	0.5402	0.1971	0	0.3696	0.3808	0.2997	0.4735	0.0122	1	1.1807	1.2835	1
dm12272_01h_vs_dm12272_38d	FBgn0031149	3	3	60	67	14	200	164	16	0.9007092198581559	0.9007092198581559	0.9578947368421049	0.9578947368421049	0.4387	0.4724	0.4787	0.3701	0.5919	0.6893	0	0.5495	0.5354	0.4374	0.6277	0.4433	0	1.0512	0.9355	1
dm12272_01h_vs_dm12272_38d	FBgn0034647	3	3	83	2	6	115	4	28	0.9340659340659341	0.9340659340659341	0.80952380952381	0.80952380952381	0.8124	0.9765	0.6893	0.4374	0.8846	0.1404	0	0.9664	0.7149	0.4704	0.9047	0.0853	0	0.6792	0.6361	1
dm12272_01h_vs_dm12272_38d	FBgn0015247	3	3	35	27	25	216	153	48	0.71264367816092	0.71264367816092	0.8848920863309351	0.8848920863309351	0.8482	0.5645	0.5429999999999999	0.4015	0.6771	0.5533	0	0.5854	0.5597	0.4425	0.6677	0.2889	0	0.9255	0.8917	1
dm12272_01h_vs_dm12272_38d	FBgn0261113	3	3	44	53	829	235	213	2455	0.10475161987041	0.10475161987041	0.154323114019979	0.154323114019979	0.3489	0.4536	0.4629	0.3656	0.5644	0.466	0	0.5246	0.5218	0.4506	0.5904	0.5382	0	1.0839	0.9596	1
dm12272_01h_vs_dm12272_38d	FBgn0031822	3	3	103	207	7	468	578	10	0.977917981072555	0.977917981072555	0.990530303030303	0.990530303030303	0.1591	0.3323	0.3512	0.2746	0.4407	0.0042	1	0.4474	0.4312	0.3543	0.5113	0.076	0	1.3682	1.1532	1
dm12272_01h_vs_dm12272_38d	FBgn0040959	3	3	53	44	16	819	765	149	0.858407079646018	0.858407079646018	0.91402192729371	0.91402192729371	0.7489	0.5464	0.5401	0.4367	0.6441	0.4322	0	0.517	0.5208	0.4599	0.5811	0.4718	0	0.9272	0.9608	1
dm12272_01h_vs_dm12272_38d	FBgn0040228	3	3	63	54	4	147	125	10	0.966942148760331	0.966942148760331	0.964539007092198	0.964539007092198	0.8831	0.5385	0.5302	0.4306	0.6289	0.5484	0	0.5404	0.5396	0.456	0.6225	0.3342	0	0.9458	0.9266	1
dm12272_01h_vs_dm12272_38d	FBgn0000289	3	3	31	12	115	215	147	169	0.272151898734177	0.272151898734177	0.681732580037665	0.681732580037665	0.4209	0.7209	0.6422	0.5138	0.7552	0.0318	1	0.5939	0.5848	0.5089	0.6564	0.0318	1	0.7495	0.8444	1
dm12272_01h_vs_dm12272_38d	FBgn0000283	3	3	24	21	10	114	81	52	0.818181818181818	0.818181818181818	0.7894736842105259	0.7894736842105259	0.4611	0.5333	0.521	0.3946	0.6452	0.7489	0	0.5846	0.5788	0.4907	0.6616	0.0782	0	0.9666	0.8555	1
dm12272_01h_vs_dm12272_38d	FBgn0027588	3	3	96	114	22	508	501	49	0.9051724137931031	0.9051724137931031	0.953686200378072	0.953686200378072	0.6324	0.4571	0.4675	0.3608	0.5802	0.5498	0	0.5035	0.5016	0.40399999999999997	0.6014	0.9809	0	1.0749	1.0018	1
dm12272_01h_vs_dm12272_38d	FBgn0027586	3	3	183	156	404	670	615	1078	0.456258411843876	0.456258411843876	0.543800253914515	0.543800253914515	0.7667	0.5398	0.5298	0.4487	0.6088	0.4596	0	0.5214	0.5139	0.4422	0.5851	0.6871	0	0.945	0.975	1
dm12272_01h_vs_dm12272_38d	FBgn0027580	3	3	104	132	386	851	1039	858	0.379421221864952	0.379421221864952	0.687772925764192	0.687772925764192	0.9202	0.4407	0.4511	0.3661	0.5442	0.2773	0	0.4503	0.4568	0.3841	0.5336	0.2447	0	1.1086	1.0942	1
dm12272_01h_vs_dm12272_38d	FBgn0027581	3	3	63	61	25	192	180	53	0.8322147651006709	0.8322147651006709	0.8752941176470591	0.8752941176470591	0.7791	0.5081	0.5012	0.4015	0.5985	0.9789	0	0.5161	0.5182	0.4442	0.5933	0.6293	0	1.0026	0.9669	1
dm12272_01h_vs_dm12272_38d	FBgn0027583	3	3	20	39	8	193	179	23	0.8805970149253729	0.8805970149253729	0.941772151898734	0.941772151898734	0.0731	0.33899999999999997	0.3867	0.2736	0.5068	0.0633	0	0.5188	0.5165	0.4422	0.5897	0.6607	0	1.2744	0.9702	1
dm12272_01h_vs_dm12272_38d	FBgn0033320	3	3	261	60	131	888	87	391	0.710176991150443	0.710176991150443	0.713762811127379	0.713762811127379	0.0813	0.8131	0.7496	0.5925	0.8374	0.0102	1	0.9108	0.8511	0.7112	0.9109	0.0002	1	0.5787	0.4159	1
dm12272_01h_vs_dm12272_38d	FBgn0000139	3	3	23	30	45	253	184	92	0.5408163265306121	0.5408163265306121	0.826086956521739	0.826086956521739	0.1162	0.434	0.4569	0.3372	0.5807	0.4907	0	0.5789	0.5735	0.4962	0.6457	0.0624	0	1.1009	0.8644	1
dm12272_01h_vs_dm12272_38d	FBgn0032945	3	3	30	61	87	203	348	206	0.51123595505618	0.51123595505618	0.7278731836195509	0.7278731836195509	0.9358	0.3297	0.3876	0.2791	0.5111	0.0729	0	0.3684	0.3922	0.3025	0.4948	0.0424	1	1.2717	1.254	1
dm12272_01h_vs_dm12272_38d	FBgn0004907	3	3	1089	1132	1726	3796	3821	3338	0.562705852546238	0.562705852546238	0.6952989502510271	0.6952989502510271	0.8622	0.4903	0.4908	0.4322	0.5502	0.7533	0	0.4984	0.4982	0.44	0.5569	0.9504	0	1.0204	1.0053	1
dm12272_01h_vs_dm12272_38d	FBgn0032949	3	3	377	350	914	1687	1646	1294	0.44302254722729995	0.44302254722729995	0.720337151502053	0.720337151502053	0.8251	0.5186	0.5165	0.441	0.5915	0.6418	0	0.5062	0.5059	0.4381	0.5735	0.8671	0	0.9702	0.9905	1
dm12272_01h_vs_dm12272_38d	FBgn0027329	3	3	54	171	163	611	547	274	0.579896907216495	0.579896907216495	0.808659217877095	0.808659217877095	0.0269	0.24	0.3101	0.2101	0.4394	0.0078	1	0.5276	0.5238	0.4006	0.6448	0.6822	0	1.5163	0.9603	1
dm12272_01h_vs_dm12272_38d	FBgn0020443	3	3	113	151	68	307	354	99	0.7951807228915658	0.7951807228915658	0.8697368421052629	0.8697368421052629	0.5962	0.428	0.4374	0.3588	0.5193	0.1298	0	0.4644	0.4655	0.3966	0.5364	0.3189	0	1.139	1.0746	1
dm12272_01h_vs_dm12272_38d	FBgn0004638	3	3	71	67	236	276	269	269	0.36898395721925104	0.36898395721925104	0.66953316953317	0.66953316953317	0.914	0.5145	0.5113	0.4083	0.6134	0.8264	0	0.5064	0.5045	0.4172	0.5903	0.9111	0	0.983	0.995	1
dm12272_01h_vs_dm12272_38d	FBgn0053110	3	3	27	33	126	208	275	646	0.32258064516129	0.32258064516129	0.427812223206377	0.427812223206377	0.6358	0.45	0.4656	0.3495	0.5849	0.5809	0	0.4306	0.4308	0.3588	0.5068	0.0702	0	1.0807	1.1538	1
dm12272_01h_vs_dm12272_38d	FBgn0053111	3	3	31	15	37	61	39	23	0.55421686746988	0.55421686746988	0.8130081300813009	0.8130081300813009	0.8533	0.6739	0.6087	0.484	0.7251	0.0873	0	0.61	0.5936	0.4831	0.6962	0.0869	0	0.8058	0.8309	1
dm12272_01h_vs_dm12272_38d	FBgn0053113	3	3	202	214	342	1453	1650	641	0.548812664907652	0.548812664907652	0.828792735042735	0.828792735042735	0.7253	0.4856	0.4882	0.4071	0.5709	0.7624	0	0.4683	0.4697	0.3973	0.544	0.4147	0	1.0276	1.0658	1
dm12272_01h_vs_dm12272_38d	FBgn0000711	3	3	86	83	162	311	292	147	0.5105740181268879	0.5105740181268879	0.804	0.804	0.8767	0.5089	0.5058	0.4201	0.5901	0.88	0	0.5158	0.5144	0.4497	0.5788	0.6602	0	0.9923	0.9737	1
dm12272_01h_vs_dm12272_38d	FBgn0033548	3	3	202	715	29	598	628	67	0.9693446088794929	0.9693446088794929	0.9481825212683679	0.9481825212683679	0.0013	0.2203	0.2489	0.1946	0.3236	0.0	1	0.4878	0.4786	0.4069	0.5523	0.5324	0	1.7499	1.0469	1
dm12272_01h_vs_dm12272_38d	FBgn0033547	3	3	16	74	3	84	144	5	0.967741935483871	0.967741935483871	0.9785407725321891	0.9785407725321891	0.07400000000000001	0.1778	0.2609	0.1724	0.3736	0.0007	1	0.3684	0.3858	0.2996	0.4895	0.0367	1	1.7125	1.2711	1
dm12272_01h_vs_dm12272_38d	FBgn0033540	3	3	170	1	7	291	12	29	0.960674157303371	0.960674157303371	0.912650602409639	0.912650602409639	0.7951	0.9942	0.6135	0.3848	0.8140000000000001	0.3171	0	0.9604	0.6488	0.4103	0.8390000000000001	0.2033	0	0.8075	0.7463	1
dm12272_01h_vs_dm12272_38d	FBgn0035237	3	3	48	23	93	431	260	187	0.43292682926829296	0.43292682926829296	0.7870159453302958	0.7870159453302958	0.7933	0.6761	0.6276	0.5097	0.735	0.0358	1	0.6237	0.6106	0.5301	0.6814	0.0104	1	0.7733	0.8001	1
dm12272_01h_vs_dm12272_38d	FBgn0035236	3	3	89	46	21	268	147	68	0.8653846153846151	0.8653846153846151	0.8592132505175981	0.8592132505175981	0.8536	0.6593	0.6045	0.4703	0.7184	0.1164	0	0.6458	0.6199	0.5037	0.7194	0.0444	1	0.8133	0.7859999999999999	1
dm12272_01h_vs_dm12272_38d	FBgn0287767	3	3	123	159	605	306	338	369	0.31792559188275105	0.31792559188275105	0.63573543928924	0.63573543928924	0.6967	0.4362	0.45	0.3532	0.5495	0.318	0	0.4752	0.4766	0.3874	0.5695	0.5804	0	1.1126	1.053	1
dm12272_01h_vs_dm12272_38d	FBgn0035238	3	3	28	28	24	119	96	33	0.7	0.7	0.8669354838709681	0.8669354838709681	0.5691	0.5	0.5022	0.3745	0.6271	0.97	0	0.5535	0.5475	0.4519	0.6391	0.3233	0	1.0044	0.9127	1
dm12272_01h_vs_dm12272_38d	FBgn0014006	3	3	47	28	28	188	145	121	0.7281553398058249	0.7281553398058249	0.7334801762114541	0.7334801762114541	0.6009	0.6267	0.5925	0.4778	0.6990000000000001	0.1076	0	0.5646	0.5558	0.473	0.6346	0.1749	0	0.8331	0.8964	1
dm12272_01h_vs_dm12272_38d	FBgn0038973	3	3	516	711	171	1731	2117	310	0.8776824034334759	0.8776824034334759	0.925444925444925	0.925444925444925	0.5953	0.4205	0.4231	0.3428	0.5098	0.0804	0	0.4498	0.4525	0.3734	0.5363	0.2358	0	1.1734	1.1044	1
dm12272_01h_vs_dm12272_38d	FBgn0038972	3	3	99	32	110	362	141	243	0.543568464730291	0.543568464730291	0.67426273458445	0.67426273458445	0.922	0.7557	0.6994	0.5965	0.7843	0.0002	1	0.7197	0.6947	0.6119	0.7617	0.0	1	0.6566	0.6636	1
dm12272_01h_vs_dm12272_38d	FBgn0250815	3	3	423	417	328	17494	18858	6853	0.7191780821917809	0.7191780821917809	0.8413840990626079	0.8413840990626079	0.5953	0.5036	0.5052	0.4326	0.5782	0.8924	0	0.4812	0.4799	0.4157	0.5434	0.5264	0	0.9924	1.0434	1
dm12272_01h_vs_dm12272_38d	FBgn0002772	3	3	35	31	8272	91	92	13662	0.0079155672823219	0.0079155672823219	0.0132177681473456	0.0132177681473456	0.7404	0.5303	0.5217	0.4118	0.6315	0.7044	0	0.4973	0.4972	0.4107	0.5837	0.9567	0	0.9633	1.0096	1
dm12272_01h_vs_dm12272_38d	FBgn0002773	3	3	422	397	15953	668	526	24618	0.0488313856427379	0.0488313856427379	0.0462575546257554	0.0462575546257554	0.3031	0.5153	0.5112	0.452	0.5688	0.6953	0	0.5595	0.5535	0.4965	0.6079	0.0644	0	0.9795	0.8993	1
dm12272_01h_vs_dm12272_38d	FBgn0002778	3	3	69	18	35	1134	134	330	0.713114754098361	0.713114754098361	0.7934918648310391	0.7934918648310391	0.0018	0.7931	0.7279	0.6294	0.8115	0.0	1	0.8943	0.8783	0.8375	0.9058	0.0	1	0.6118	0.3717	1
dm12272_01h_vs_dm12272_38d	FBgn0014184	3	3	1324	1097	1490	8408	6936	2848	0.619023267706469	0.619023267706469	0.8434476693051891	0.8434476693051891	0.9447	0.5469	0.5406	0.4626	0.6136	0.2798	0	0.5479999999999999	0.5442	0.469	0.6162	0.2336	0	0.9242	0.9175	1
dm12272_01h_vs_dm12272_38d	FBgn0031907	3	3	409	441	402	1039	1050	529	0.678913738019169	0.678913738019169	0.7979373567608861	0.7979373567608861	0.7438	0.4812	0.4835	0.4191	0.5493	0.6013	0	0.4974	0.4969	0.4394	0.5537	0.9159999999999999	0	1.0359	1.008	1
dm12272_01h_vs_dm12272_38d	FBgn0031904	3	3	41	47	103	88	143	77	0.460732984293194	0.460732984293194	0.75	0.75	0.4289	0.4659	0.4721	0.3509	0.5997	0.6582	0	0.381	0.4077	0.3067	0.5222	0.102	0	1.0674	1.2159	1
dm12272_01h_vs_dm12272_38d	FBgn0032297	3	3	70	78	62	1540	1310	443	0.704761904761905	0.704761904761905	0.8654722137868198	0.8654722137868198	0.3249	0.473	0.4791	0.387	0.575	0.6616	0	0.5404	0.535	0.4694	0.5987	0.2696	0	1.048	0.9341	1
dm12272_01h_vs_dm12272_38d	FBgn0262732	3	3	135	123	162	565	527	401	0.614285714285714	0.614285714285714	0.7314132618888151	0.7314132618888151	0.9871	0.5233	0.5203	0.4419	0.5965	0.6062	0	0.5174	0.5196	0.4558	0.5821	0.5271	0	0.963	0.9634	1
dm12272_01h_vs_dm12272_38d	FBgn0262736	3	3	1459	1397	1423	3884	3909	7610	0.667445664874971	0.667445664874971	0.5059404012205421	0.5059404012205421	0.7002	0.5109	0.5097	0.4637	0.5557	0.6789	0	0.4984	0.4982	0.45399999999999996	0.5424	0.9222	0	0.9818	1.0046	1
dm12272_01h_vs_dm12272_38d	FBgn0262737	3	3	21	26	206	129	145	402	0.185770750988142	0.185770750988142	0.4053254437869821	0.4053254437869821	0.8933	0.4468	0.4628	0.3363	0.595	0.568	0	0.4708	0.473	0.3881	0.5592	0.5269	0	1.0886	1.06	1
dm12272_01h_vs_dm12272_38d	FBgn0262734	3	3	105	430	818	432	661	1088	0.39541759053954206	0.39541759053954206	0.501146263182027	0.501146263182027	0.027999999999999997	0.1963	0.2443	0.1705	0.3627	0.0007	1	0.3952	0.4063	0.3165	0.5113	0.0727	0	1.7868	1.2176	1
dm12272_01h_vs_dm12272_38d	FBgn0037891	3	3	311	5	298	1474	30	496	0.514657980456026	0.514657980456026	0.752	0.752	0.6693	0.9842	0.5894	0.364	0.7865	0.4327	0	0.9801	0.6513	0.4164	0.8398	0.1891	0	0.8506	0.7417	1
dm12272_01h_vs_dm12272_38d	FBgn0262739	3	3	118	101	106	612	590	367	0.6738461538461539	0.6738461538461539	0.7660930528999358	0.7660930528999358	0.7444	0.5388	0.5281	0.4392	0.6149	0.5278	0	0.5092	0.5094	0.4338	0.584	0.7958	0	0.9490000000000001	0.9840000000000001	1
dm12272_01h_vs_dm12272_38d	FBgn0039140	3	3	54	19	23	194	176	74	0.760416666666667	0.760416666666667	0.833333333333333	0.833333333333333	0.0251	0.7397	0.6773	0.5666	0.7768	0.0022	1	0.5243	0.5188	0.4378	0.5973	0.6151	0	0.6918	0.9659	1
dm12272_01h_vs_dm12272_38d	FBgn0030178	3	3	30	22	8	123	133	20	0.866666666666667	0.866666666666667	0.927536231884058	0.927536231884058	0.3333	0.5769	0.5523	0.425	0.6745	0.4131	0	0.4805	0.4773	0.3882	0.5681	0.5998	0	0.9066	1.0514	1
dm12272_01h_vs_dm12272_38d	FBgn0034126	3	3	87	99	12	162	226	3	0.9393939393939391	0.9393939393939391	0.9923273657289	0.9923273657289	0.4642	0.4677	0.4686	0.3828	0.5571	0.4744	0	0.4175	0.426	0.3527	0.5031	0.0589	0	1.0697	1.1655	1
dm12272_01h_vs_dm12272_38d	FBgn0037470	3	3	46	38	6	146	142	44	0.933333333333333	0.933333333333333	0.867469879518072	0.867469879518072	0.8727	0.5476	0.5344	0.4214	0.6454	0.5384	0	0.5069	0.5231	0.4389	0.6114	0.6069	0	0.9388	0.9583	1
dm12272_01h_vs_dm12272_38d	FBgn0000635	3	3	13	23	310	95	89	583	0.104046242774566	0.104046242774566	0.23989569752281603	0.23989569752281603	0.2536	0.3611	0.4186	0.2913	0.5511	0.2304	0	0.5163	0.5132	0.4181	0.6094	0.78	0	1.194	0.9785	1
dm12272_01h_vs_dm12272_38d	FBgn0037478	3	3	25	27	60	98	108	107	0.46428571428571397	0.46428571428571397	0.6581469648562299	0.6581469648562299	0.8844	0.4808	0.4888	0.3633	0.6185	0.8769	0	0.4757	0.4774	0.3774	0.5823	0.6387	0	1.0324	1.0525	1
dm12272_01h_vs_dm12272_38d	FBgn0000636	3	3	17	43	70	111	100	214	0.46153846153846206	0.46153846153846206	0.496470588235294	0.496470588235294	0.0182	0.2833	0.3502	0.2441	0.4662	0.0142	1	0.5261	0.5241	0.4377	0.6119	0.5791	0	1.3793	0.9564	1
dm12272_01h_vs_dm12272_38d	FBgn0032217	3	3	104	93	18	318	324	17	0.916279069767442	0.916279069767442	0.9742033383915021	0.9742033383915021	0.536	0.5279	0.526	0.4328	0.6201	0.5549	0	0.4953	0.49	0.4118	0.5686	0.7916	0	0.9531	1.0235	1
dm12272_01h_vs_dm12272_38d	FBgn0283500	3	3	79	81	3	297	223	6	0.98159509202454	0.98159509202454	0.9885931558935359	0.9885931558935359	0.2227	0.4938	0.4924	0.3996	0.5862	0.8631	0	0.5712	0.5641	0.4926	0.6326	0.0769	0	1.0202	0.8809	1
dm12272_01h_vs_dm12272_38d	FBgn0039494	3	3	102	117	7	172	241	5	0.969026548672566	0.969026548672566	0.988038277511962	0.988038277511962	0.5967	0.4658	0.4679	0.3798	0.5579	0.4687	0	0.4165	0.4363	0.3593	0.518	0.1176	0	1.0714	1.1415	1
dm12272_01h_vs_dm12272_38d	FBgn0039492	3	3	108	119	131	418	455	136	0.634078212290503	0.634078212290503	0.8652130822596629	0.8652130822596629	0.9616	0.4758	0.4772	0.4006	0.5556	0.5684	0	0.4788	0.4798	0.42	0.5402	0.4853	0	1.0503	1.0433	1
dm12272_01h_vs_dm12272_38d	FBgn0283509	3	3	97	114	65	608	594	104	0.764492753623188	0.764492753623188	0.920367534456355	0.920367534456355	0.6558	0.4597	0.4769	0.3787	0.5816	0.6462	0	0.5058	0.5071	0.4189	0.5949	0.8733	0	1.0537	0.9899	1
dm12272_01h_vs_dm12272_38d	FBgn0030177	3	3	30	38	29	78	109	72	0.7010309278350509	0.7010309278350509	0.7220077220077221	0.7220077220077221	0.716	0.4412	0.4542	0.3407	0.5726	0.43200000000000005	0	0.4171	0.4254	0.3327	0.5205	0.1211	0	1.1057	1.1697	1
dm12272_01h_vs_dm12272_38d	FBgn0015903	3	3	28	15	11	92	75	13	0.796296296296296	0.796296296296296	0.9277777777777779	0.9277777777777779	0.6136	0.6512	0.5869	0.4301	0.7251	0.2418	0	0.5509	0.54	0.4022	0.6662	0.5102	0	0.8459	0.9304	1
dm12272_01h_vs_dm12272_38d	FBgn0019644	3	3	918	486	198	4852	2889	307	0.876404494382023	0.876404494382023	0.961853876739563	0.961853876739563	0.8584	0.6538	0.6363	0.5597	0.7018	0.0022	1	0.6268	0.6286	0.5561	0.6925	0.002	1	0.7572	0.7697	1
dm12272_01h_vs_dm12272_38d	FBgn0261112	3	3	21	21	4	73	71	4	0.91304347826087	0.91304347826087	0.972972972972973	0.972972972972973	0.9693	0.5	0.5005	0.3602	0.6393	0.9884	0	0.5069	0.4979	0.3881	0.6063	0.9744	0	1.0094	1.0106	1
dm12272_01h_vs_dm12272_38d	FBgn0266723	3	3	88	74	11	200	219	39	0.936416184971098	0.936416184971098	0.9148471615720519	0.9148471615720519	0.3709	0.5432	0.5344	0.4348	0.6302	0.4776	0	0.4773	0.4781	0.3945	0.5614	0.5929	0	0.9376	1.0489	1
dm12272_01h_vs_dm12272_38d	FBgn0034789	3	3	17	15	1	23	27	5	0.96969696969697	0.96969696969697	0.9090909090909091	0.9090909090909091	0.62	0.5312	0.5174	0.3806	0.6541	0.8098	0	0.46	0.4691	0.3426	0.5994	0.6476	0	0.9751	1.075	1
dm12272_01h_vs_dm12272_38d	FBgn0051288	3	3	156	130	2	143	94	1	0.993055555555556	0.993055555555556	0.995798319327731	0.995798319327731	0.4393	0.5455	0.5417	0.4562	0.6233	0.3236	0	0.6034	0.5871	0.4997	0.6698	0.0511	0	0.9227	0.8409	1
dm12272_01h_vs_dm12272_38d	FBgn0036258	3	3	261	219	31	1347	1227	258	0.939334637964775	0.939334637964775	0.908898305084746	0.908898305084746	0.6542	0.5438	0.544	0.4751	0.6115	0.2096	0	0.5233	0.5237	0.4638	0.5817	0.3969	0	0.9174	0.9552	1
dm12272_01h_vs_dm12272_38d	FBgn0036257	3	3	50	38	24	278	272	80	0.7857142857142858	0.7857142857142858	0.873015873015873	0.873015873015873	0.4667	0.5682	0.5516	0.445	0.6549	0.3347	0	0.5055	0.5056	0.4342	0.5751	0.8664	0	0.9058	0.9915	1
dm12272_01h_vs_dm12272_38d	FBgn0034876	3	3	189	314	469	88	124	110	0.5174897119341559	0.5174897119341559	0.658385093167702	0.658385093167702	0.4731	0.3757	0.3889	0.3214	0.4647	0.0087	1	0.4151	0.4292	0.3455	0.5182	0.1087	0	1.2589	1.1592	1
dm12272_01h_vs_dm12272_38d	FBgn0034877	3	3	166	193	4113	580	723	14061	0.0802772808586762	0.0802772808586762	0.0848086435824003	0.0848086435824003	0.6713	0.4624	0.4654	0.4	0.5317	0.3031	0	0.4451	0.44799999999999995	0.3974	0.5001	0.0504	0	1.0745	1.1119	1
dm12272_01h_vs_dm12272_38d	FBgn0034879	3	3	47	40	25	110	149	37	0.7767857142857142	0.7767857142857142	0.875	0.875	0.2229	0.5402	0.5245	0.4054	0.6403	0.6782	0	0.4247	0.4291	0.3331	0.5339	0.1671	0	0.9588	1.1615	1
dm12272_01h_vs_dm12272_38d	FBgn0033153	3	3	139	3	63	147	5	36	0.6926829268292679	0.6926829268292679	0.8085106382978721	0.8085106382978721	0.912	0.9789	0.6559999999999999	0.4148	0.86	0.1947	0	0.9671	0.6421	0.4083	0.8504	0.2298	0	0.7342	0.7578	1
dm12272_01h_vs_dm12272_38d	FBgn0010238	3	3	63	38	11	286	156	42	0.9017857142857142	0.9017857142857142	0.9132231404958678	0.9132231404958678	0.5329	0.6238	0.597	0.4892	0.6982	0.0791	0	0.6471	0.6368	0.5593	0.7042	0.0031	1	0.8248	0.7563	1
dm12272_01h_vs_dm12272_38d	FBgn0015766	3	3	148	148	1076	1190	1103	1911	0.21574344023323602	0.21574344023323602	0.5454329210275929	0.5454329210275929	0.828	0.5	0.4988	0.4102	0.589	0.9773	0	0.519	0.5112	0.4336	0.5870000000000001	0.7673	0	1.0066	0.9807	1
dm12272_01h_vs_dm12272_38d	FBgn0064237	3	3	175	4	37	754	12	51	0.828703703703704	0.828703703703704	0.937576499388005	0.937576499388005	0.6887	0.9777	0.5924	0.3615	0.7969	0.4329	0	0.9843	0.6528	0.418	0.8449	0.1927	0	0.846	0.7392	1
dm12272_01h_vs_dm12272_38d	FBgn0025373	3	3	49	44	0	162	190	3	0.5	0.5	0.9915492957746479	0.9915492957746479	0.8944	0.5269	0.5066	0.3193	0.6931	0.9342	0	0.4602	0.4886	0.2953	0.6863	0.9062	0	1.0066	1.0472	1
dm12272_01h_vs_dm12272_38d	FBgn0032208	3	3	95	5	50	291	82	178	0.666666666666667	0.666666666666667	0.676950998185118	0.676950998185118	0.0678	0.95	0.8424	0.7453	0.9068	0.0004	1	0.7802	0.7458	0.6535	0.8108	0.0011	1	0.4309	0.584	1
dm12272_01h_vs_dm12272_38d	FBgn0032200	3	3	148	158	6	565	619	9	0.9807692307692311	0.9807692307692311	0.992455993294216	0.992455993294216	0.9420000000000001	0.4837	0.4859	0.4057	0.5691	0.7296	0	0.4772	0.4823	0.4189	0.5477	0.5598	0	1.0324	1.0384	1
dm12272_01h_vs_dm12272_38d	FBgn0032202	3	3	234	288	52	998	1003	148	0.909407665505226	0.909407665505226	0.931130758492322	0.931130758492322	0.2833	0.4483	0.4528	0.389	0.5196	0.1538	0	0.4988	0.4985	0.4418	0.5539999999999999	0.9553	0	1.1023	1.0046	1
dm12272_01h_vs_dm12272_38d	FBgn0002569	3	3	56	78	38	95	83	22	0.7790697674418611	0.7790697674418611	0.89	0.89	0.1504	0.4179	0.4333	0.3411	0.5295	0.1727	0	0.5337	0.5297	0.4408	0.6178	0.518	0	1.1508	0.9457	1
dm12272_01h_vs_dm12272_38d	FBgn0003169	3	3	43	51	30	137	183	26	0.7580645161290319	0.7580645161290319	0.92485549132948	0.92485549132948	0.5967	0.4574	0.475	0.3679	0.5861	0.652	0	0.4281	0.43799999999999994	0.3533	0.5264	0.16	0	1.0588	1.1386	1
dm12272_01h_vs_dm12272_38d	FBgn0003162	3	3	39	40	489	64	98	311	0.139084507042254	0.139084507042254	0.34249471458773806	0.34249471458773806	0.2544	0.4937	0.4976	0.3838	0.6096	0.9709	0	0.3951	0.4144	0.325	0.5096	0.076	0	1.0119	1.1964	1
dm12272_01h_vs_dm12272_38d	FBgn0053258	3	3	116	117	16	582	615	39	0.9357429718875501	0.9357429718875501	0.9684466019417479	0.9684466019417479	0.868	0.4979	0.5016	0.42	0.584	0.9682	0	0.4862	0.4934	0.4301	0.5578	0.83	0	1.0003	1.0155	1
dm12272_01h_vs_dm12272_38d	FBgn0042092	3	3	38	33	9	103	88	20	0.8875	0.8875	0.90521327014218	0.90521327014218	0.7618	0.5352	0.5261	0.40299999999999997	0.6468	0.6747	0	0.5393	0.5	0.3886	0.6037	0.9804	0	0.956	1.0062	1
dm12272_01h_vs_dm12272_38d	FBgn0028398	3	3	70	176	18	388	455	41	0.931818181818182	0.931818181818182	0.953619909502262	0.953619909502262	0.0856	0.2846	0.3247	0.2284	0.4504	0.0107	1	0.4603	0.4651	0.3607	0.5764	0.4902	0	1.4623	1.0799	1
dm12272_01h_vs_dm12272_38d	FBgn0024689	3	3	28	22	0	91	88	11	0.5	0.5	0.9421052631578951	0.9421052631578951	0.9151	0.56	0.5173	0.3308	0.7019	0.8636	0	0.5084	0.502	0.3134	0.693	0.98	0	0.9843	1.0167	1
dm12272_01h_vs_dm12272_38d	FBgn0022359	3	3	28	4	46	144	14	134	0.41025641025640996	0.41025641025640996	0.541095890410959	0.541095890410959	0.08199999999999999	0.875	0.7022	0.5474	0.8258	0.0167	1	0.9114	0.8382	0.7123	0.9076	0.0011	1	0.6535	0.4374	1
dm12272_01h_vs_dm12272_38d	FBgn0035001	3	3	44	40	19	167	150	29	0.8155339805825241	0.8155339805825241	0.9161849710982659	0.9161849710982659	0.8756	0.5238	0.5151	0.405	0.6244	0.7793	0	0.5268	0.5258	0.4469	0.6045	0.5236	0	0.9762	0.9526	1
dm12272_01h_vs_dm12272_38d	FBgn0028397	3	3	28	21	51	107	92	229	0.49	0.49	0.4649532710280371	0.4649532710280371	0.8759999999999999	0.5714	0.5478	0.4249	0.6681	0.4482	0	0.5377	0.5361	0.4476	0.6235	0.4216	0	0.9148	0.9336	1
dm12272_01h_vs_dm12272_38d	FBgn0020269	3	3	16	37	41	45	52	25	0.563829787234043	0.563829787234043	0.795081967213115	0.795081967213115	0.2609	0.3019	0.3737	0.2528	0.5142	0.0704	0	0.4639	0.4758	0.358	0.6006	0.6902	0	1.3145	1.0589	1
dm12272_01h_vs_dm12272_38d	FBgn0261276	3	3	29	17	142	222	159	694	0.24468085106383	0.24468085106383	0.354418604651163	0.354418604651163	0.9191	0.6304	0.5791	0.4436	0.7068	0.2396	0	0.5827	0.5715	0.4665	0.6688	0.1702	0	0.8583	0.8694	1
dm12272_01h_vs_dm12272_38d	FBgn0261277	3	3	34	29	11	37	46	3	0.851351351351351	0.851351351351351	0.9651162790697679	0.9651162790697679	0.3898	0.5397	0.528	0.4076	0.6461	0.6444	0	0.4458	0.4563	0.3485	0.5684	0.4427	0	0.9521	1.1	1
dm12272_01h_vs_dm12272_38d	FBgn0261270	3	3	95	107	52	268	285	33	0.7952755905511808	0.7952755905511808	0.9436860068259392	0.9436860068259392	0.9562	0.4703	0.4768	0.3902	0.5670000000000001	0.5867	0	0.4846	0.4801	0.4037	0.5578	0.5884	0	1.0524	1.0442	1
dm12272_01h_vs_dm12272_38d	FBgn0031836	3	3	27	45	158	380	574	857	0.313043478260869	0.313043478260869	0.526780784097184	0.526780784097184	0.8807	0.375	0.406	0.2878	0.5324	0.1418	0	0.3983	0.4161	0.325	0.5186	0.0933	0	1.2242	1.1927	1
dm12272_01h_vs_dm12272_38d	FBgn0031832	3	3	16	41	4	55	91	2	0.934426229508197	0.934426229508197	0.9864864864864858	0.9864864864864858	0.6009	0.2807	0.3496	0.2385	0.474	0.0189	1	0.3767	0.3897	0.2934	0.4948	0.0429	1	1.3840000000000001	1.262	1
dm12272_01h_vs_dm12272_38d	FBgn0031830	3	3	3301	157	2470	12808	548	5582	0.583333333333333	0.583333333333333	0.7052487063047841	0.7052487063047841	0.5811	0.9546	0.6607	0.4141	0.9048	0.1996	0	0.9590000000000001	0.7275	0.4904	0.9258	0.0571	0	0.7268	0.6145	1
dm12272_01h_vs_dm12272_38d	FBgn0034663	3	3	242	1415	950	789	2215	1650	0.635596471039509	0.635596471039509	0.645466265577997	0.645466265577997	0.0004	0.146	0.1621	0.1338	0.1966	0.0	1	0.2626	0.2688	0.2322	0.3111	0.0	1	2.2826	1.6536	1
dm12272_01h_vs_dm12272_38d	FBgn0034662	3	3	83	73	206	69	56	55	0.4309392265193371	0.4309392265193371	0.694444444444444	0.694444444444444	0.8516	0.5321	0.5297	0.4408	0.6177	0.5231	0	0.552	0.5414	0.4476	0.6336	0.3751	0	0.9459	0.9239	1
dm12272_01h_vs_dm12272_38d	FBgn0034664	3	3	891	882	18	621	678	5	0.989949748743718	0.989949748743718	0.996165644171779	0.996165644171779	0.5269	0.5025	0.5029	0.4366	0.5683	0.9167	0	0.4781	0.4747	0.4071	0.5434	0.43200000000000005	0	0.9964	1.0547	1
dm12272_01h_vs_dm12272_38d	FBgn0015221	3	3	854	1048	752	6502	7314	2306	0.7166541070082891	0.7166541070082891	0.85696563701774	0.85696563701774	0.6249	0.449	0.4534	0.3979	0.51	0.1007	0	0.4706	0.4721	0.4187	0.5273	0.2818	0	1.1001	1.0592	1
dm12272_01h_vs_dm12272_38d	FBgn0038172	3	3	114	79	1	476	429	12	0.9948453608247421	0.9948453608247421	0.986913849509269	0.986913849509269	0.2989	0.5907	0.5766	0.48700000000000004	0.6611	0.0916	0	0.526	0.5193	0.4481	0.5852	0.5476	0	0.8595	0.9644	1
dm12272_01h_vs_dm12272_38d	FBgn0038179	3	3	84	56	9	484	516	33	0.939597315436242	0.939597315436242	0.968054211035818	0.968054211035818	0.1011	0.6	0.585	0.4907	0.6742	0.0753	0	0.484	0.4887	0.4228	0.5557	0.7224	0	0.8449	1.0253	1
dm12272_01h_vs_dm12272_38d	FBgn0030786	3	3	173	6	82	491	15	108	0.6858237547892719	0.6858237547892719	0.824104234527687	0.824104234527687	0.6382	0.9665	0.6319	0.3998	0.8237	0.2504	0	0.9704	0.6911	0.4517	0.8735	0.1027	0	0.7752	0.6749	1
dm12272_01h_vs_dm12272_38d	FBgn0030788	3	3	83	0	21	321	11	56	0.798076923076923	0.798076923076923	0.855670103092784	0.855670103092784	0.7224	1.0	0.5814	0.3432	0.7923	0.4862	0	0.9669	0.6336	0.3976	0.8315	0.2582	0	0.8673	0.7728	1
dm12272_01h_vs_dm12272_38d	FBgn0011695	3	3	2798	2623	678	5438	5246	524	0.8888342351205121	0.8888342351205121	0.953247680228408	0.953247680228408	0.8959999999999999	0.5161	0.5146	0.4403	0.5883	0.6920000000000001	0	0.509	0.5079	0.4379	0.5793	0.8229	0	0.9738	0.9868	1
dm12272_01h_vs_dm12272_38d	FBgn0040972	3	3	52	49	41	126	271	79	0.711267605633803	0.711267605633803	0.834033613445378	0.834033613445378	0.0018	0.5149	0.512	0.413	0.6118	0.828	0	0.3174	0.33	0.2678	0.3998	0.0	1	0.9814	1.4316	1
dm12272_01h_vs_dm12272_38d	FBgn0051673	3	3	180	113	29	610	412	54	0.9099378881987579	0.9099378881987579	0.949814126394052	0.949814126394052	0.8184	0.6143	0.6008	0.5172	0.6779	0.0222	1	0.5969	0.5897	0.5177	0.6559	0.0187	1	0.8169	0.8356	1
dm12272_01h_vs_dm12272_38d	FBgn0039776	3	3	88	127	24	176	201	13	0.8995815899581591	0.8995815899581591	0.966666666666667	0.966666666666667	0.4058	0.4093	0.4241	0.3429	0.5093	0.0816	0	0.4668	0.4706	0.397	0.5458	0.444	0	1.1712	1.0642	1
dm12272_01h_vs_dm12272_38d	FBgn0037643	3	3	342	406	978	2922	2960	2295	0.43337195828505204	0.43337195828505204	0.7193347193347192	0.7193347193347192	0.5029	0.4572	0.4598	0.3806	0.5403	0.3196	0	0.4968	0.4958	0.4224	0.5682	0.9204	0	1.0882	1.0111	1
dm12272_01h_vs_dm12272_38d	FBgn0037312	3	3	48	31	45	264	239	173	0.6370967741935479	0.6370967741935479	0.7440828402366859	0.7440828402366859	0.3487	0.6076	0.5839	0.4721	0.6902	0.134	0	0.5249	0.5232	0.4541	0.5927	0.49	0	0.848	0.9569	1
dm12272_01h_vs_dm12272_38d	FBgn0037313	3	3	126	107	152	689	668	357	0.6051948051948051	0.6051948051948051	0.7917152858809801	0.7917152858809801	0.61	0.5408	0.5352	0.4483	0.6191	0.3958	0	0.5077	0.5078	0.4391	0.5770000000000001	0.8144	0	0.9349	0.9868	1
dm12272_01h_vs_dm12272_38d	FBgn0000150	3	3	7329	7548	740	28928	29624	3021	0.9526157392585001	0.9526157392585001	0.9509362870089159	0.9509362870089159	0.9798	0.4926	0.4939	0.4556	0.5349	0.7371	0	0.4941	0.4942	0.4547	0.5338	0.7627	0	1.0132	1.0126	1
dm12272_01h_vs_dm12272_38d	FBgn0000153	3	3	87	46	132	121	65	137	0.50188679245283	0.50188679245283	0.575851393188854	0.575851393188854	0.9891	0.6541	0.6221	0.5193	0.7148	0.0222	1	0.6505	0.6234	0.5227	0.7121	0.0191	1	0.7818	0.7794	1
dm12272_01h_vs_dm12272_38d	FBgn0004926	3	3	499	508	55	1641	1726	171	0.9482109227871941	0.9482109227871941	0.9516676088185421	0.9516676088185421	0.7587	0.4955	0.4977	0.4371	0.5604	0.9467	0	0.4874	0.485	0.4306	0.5402	0.5627	0	1.0067	1.0322	1
dm12272_01h_vs_dm12272_38d	FBgn0004654	3	3	102	87	564	837	661	1744	0.25099601593625503	0.25099601593625503	0.46206045650832794	0.46206045650832794	0.7451	0.5397	0.5312	0.43200000000000005	0.6293	0.5296	0	0.5587	0.5516	0.4683	0.6303	0.1993	0	0.9437	0.9041	1
dm12272_01h_vs_dm12272_38d	FBgn0035228	3	3	108	164	69	490	701	372	0.7976539589442809	0.7976539589442809	0.7619961612284071	0.7619961612284071	0.7913	0.3971	0.4065	0.3375	0.4793	0.0173	1	0.4114	0.4186	0.3635	0.4759	0.0076	1	1.2132	1.1812	1
dm12272_01h_vs_dm12272_38d	FBgn0053138	3	3	1040	943	52	1008	958	36	0.9744471744471741	0.9744471744471741	0.982017982017982	0.982017982017982	0.8082	0.5245	0.5229	0.4666	0.578	0.4009	0	0.5127	0.5137	0.4584	0.5681	0.6164	0	0.9566	0.9744	1
dm12272_01h_vs_dm12272_38d	FBgn0033527	3	3	31	7	23	79	18	62	0.6229508196721311	0.6229508196721311	0.610062893081761	0.610062893081761	0.7022	0.8158	0.6935	0.5508	0.8111	0.0102	1	0.8144	0.7246	0.5938	0.8241	0.0033	1	0.6668	0.6174	1
dm12272_01h_vs_dm12272_38d	FBgn0033523	3	3	66	82	40	271	209	38	0.7872340425531921	0.7872340425531921	0.926640926640927	0.926640926640927	0.1304	0.4459	0.457	0.3595	0.5585	0.3967	0	0.5646	0.5578	0.4711	0.6406	0.1747	0	1.0969	0.893	1
dm12272_01h_vs_dm12272_38d	FBgn0033521	3	3	98	158	1874	83	94	1124	0.12018779342722999	0.12018779342722999	0.136049192928516	0.136049192928516	0.2376	0.3828	0.3974	0.321	0.4813	0.0182	1	0.4689	0.4702	0.3818	0.56	0.5	0	1.2376	1.0664	1
dm12272_01h_vs_dm12272_38d	FBgn0033520	3	3	1039	48	977	497	47	248	0.526647286821705	0.526647286821705	0.686868686868687	0.686868686868687	0.1276	0.9558	0.8867	0.6367	0.9546	0.0056	1	0.9136	0.8176	0.5376	0.9117	0.0264	1	0.34600000000000003	0.4697	1
dm12272_01h_vs_dm12272_38d	FBgn0033528	3	3	115	116	22	455	454	57	0.91304347826087	0.91304347826087	0.940993788819876	0.940993788819876	0.5469	0.4978	0.496	0.4067	0.5870000000000001	0.922	0	0.5006	0.5319	0.4541	0.6103	0.40399999999999997	0	1.0125	0.9408	1
dm12272_01h_vs_dm12272_38d	FBgn0039274	3	3	50	52	5	144	133	23	0.953271028037383	0.953271028037383	0.923333333333333	0.923333333333333	0.7451	0.4902	0.4914	0.3875	0.5943	0.8649	0	0.5199	0.5139	0.4299	0.5949	0.7233	0	1.0234	0.9761	1
dm12272_01h_vs_dm12272_38d	FBgn0035254	3	3	16	23	0	72	56	1	0.5	0.5	0.9922480620155041	0.9922480620155041	0.6924	0.4103	0.4702	0.2963	0.6543	0.7442	0	0.5625	0.5201	0.3328	0.6997	0.8191	0	1.0836	0.9781	1
dm12272_01h_vs_dm12272_38d	FBgn0035253	3	3	26	23	22	229	175	110	0.6901408450704231	0.6901408450704231	0.785992217898833	0.785992217898833	0.6462	0.5306	0.52	0.3931	0.6465	0.7511	0	0.5668	0.5545	0.4746	0.6274	0.1596	0	0.9686	0.8986	1
dm12272_01h_vs_dm12272_38d	FBgn0036193	3	3	22	16	16	88	70	23	0.703703703703704	0.703703703703704	0.87292817679558	0.87292817679558	0.9731	0.5789	0.5484	0.4097	0.6809999999999999	0.4778	0	0.557	0.5512	0.4545	0.6473	0.2873	0	0.9147	0.9059999999999999	1
dm12272_01h_vs_dm12272_38d	FBgn0028683	3	3	79	79	1	304	265	7	0.993710691823899	0.993710691823899	0.9878472222222221	0.9878472222222221	0.4576	0.5	0.4987	0.4049	0.5897	0.9831	0	0.5343	0.542	0.4683	0.6143	0.2396	0	1.0074	0.9214	1
dm12272_01h_vs_dm12272_38d	FBgn0028689	3	3	278	270	619	915	805	765	0.46958011996572396	0.46958011996572396	0.69215291750503	0.69215291750503	0.6387	0.5073	0.5056	0.4257	0.5854	0.8698	0	0.532	0.5311	0.4571	0.6022	0.3882	0	0.9919	0.9420000000000001	1
dm12272_01h_vs_dm12272_38d	FBgn0250874	3	3	24	24	86	96	62	156	0.358208955223881	0.358208955223881	0.503184713375796	0.503184713375796	0.3176	0.5	0.5037	0.3644	0.6418	0.9611	0	0.6076	0.5908	0.4795	0.6933	0.1007	0	1.0024	0.8357	1
dm12272_01h_vs_dm12272_38d	FBgn0250871	3	3	157	159	56	63	70	31	0.8494623655913979	0.8494623655913979	0.8109756097560981	0.8109756097560981	0.8467	0.4968	0.4919	0.4084	0.5776	0.8518	0	0.4737	0.4793	0.3815	0.5784	0.6729	0	1.0203	1.0482	1
dm12272_01h_vs_dm12272_38d	FBgn0002719	3	3	297	258	811	4438	4408	4580	0.40629575402635404	0.40629575402635404	0.6588708476091171	0.6588708476091171	0.51	0.5351	0.5285	0.4619	0.5941	0.3818	0	0.5017	0.4994	0.4396	0.5589999999999999	0.992	0	0.9465	1.003	1
dm12272_01h_vs_dm12272_38d	FBgn0031717	3	3	47	13	542	40	8	406	0.0996677740863787	0.0996677740863787	0.105726872246696	0.105726872246696	0.9729	0.7833	0.715	0.5939	0.8146	0.0018	1	0.8333	0.7167	0.5946	0.8175	0.0018	1	0.6323	0.6297	1
dm12272_01h_vs_dm12272_38d	FBgn0023477	3	3	1102	1061	1128	5321	5599	1788	0.657247037374658	0.657247037374658	0.859301227573182	0.859301227573182	0.6727	0.5095	0.5089	0.4398	0.5776	0.7978	0	0.4873	0.4877	0.4186	0.5581	0.7116	0	0.9848	1.0277	1
dm12272_01h_vs_dm12272_38d	FBgn0264574	3	3	31	35	32	50	58	48	0.6734693877551021	0.6734693877551021	0.6923076923076921	0.6923076923076921	0.9440000000000001	0.4697	0.4756	0.3599	0.5923	0.6778	0	0.46299999999999997	0.4695	0.3628	0.5796	0.5747	0	1.0586	1.0705	1
dm12272_01h_vs_dm12272_38d	FBgn0265298	3	3	117	87	93	288	287	132	0.686868686868687	0.686868686868687	0.8132956152758131	0.8132956152758131	0.3051	0.5735	0.5613	0.4643	0.6519	0.1993	0	0.5009	0.4966	0.4111	0.5804	0.9342	0	0.8873	1.0108	1
dm12272_01h_vs_dm12272_38d	FBgn0265297	3	3	1354	1312	7956	3099	3034	16508	0.250988514404067	0.250988514404067	0.27088026147255	0.27088026147255	0.9902	0.5079	0.5055	0.429	0.5794	0.8709	0	0.5053	0.5051	0.4306	0.5783	0.8984	0	0.9918	0.9926	1
dm12272_01h_vs_dm12272_38d	FBgn0260660	3	3	30	21	62	52	37	51	0.451327433628319	0.451327433628319	0.635714285714286	0.635714285714286	0.8962	0.5882	0.5588	0.4353	0.6797	0.3478	0	0.5843	0.5694	0.4619	0.6751	0.2096	0	0.8942	0.8737	1
dm12272_01h_vs_dm12272_38d	FBgn0003449	3	3	126	118	19	399	436	82	0.927756653992396	0.927756653992396	0.9105779716466741	0.9105779716466741	0.5104	0.5164	0.5171	0.4363	0.5957	0.672	0	0.4778	0.4838	0.4169	0.551	0.608	0	0.9694	1.0356	1
dm12272_01h_vs_dm12272_38d	FBgn0259678	3	3	34	42	67	106	130	75	0.531468531468531	0.531468531468531	0.758842443729904	0.758842443729904	0.9513	0.4474	0.4613	0.3522	0.5714	0.5067	0	0.4492	0.4553	0.3697	0.5463	0.3147	0	1.0891	1.0991	1
dm12272_01h_vs_dm12272_38d	FBgn0039161	3	3	473	469	476	25	50	8	0.6643159379407622	0.6643159379407622	0.9036144578313249	0.9036144578313249	0.0724	0.5021	0.4992	0.4253	0.5751	0.98	0	0.3333	0.374	0.2686	0.4907	0.0358	1	1.0045	1.3083	1
dm12272_01h_vs_dm12272_38d	FBgn0031312	3	3	14	50	47	163	192	146	0.576576576576577	0.576576576576577	0.7085828343313371	0.7085828343313371	0.0758	0.2188	0.3047	0.2008	0.4302	0.0031	1	0.4592	0.4505	0.353	0.5504	0.3076	0	1.5373	1.1113	1
dm12272_01h_vs_dm12272_38d	FBgn0031310	3	3	35	134	13	237	306	7	0.9285714285714292	0.9285714285714292	0.9872727272727271	0.9872727272727271	0.0696	0.2071	0.2869	0.1933	0.4217	0.0064	1	0.4365	0.4339	0.3357	0.545	0.1984	0	1.6043	1.1504	1
dm12272_01h_vs_dm12272_38d	FBgn0000382	3	3	92	133	147	469	764	426	0.6048387096774189	0.6048387096774189	0.743218806509946	0.743218806509946	0.4373	0.4089	0.4213	0.3468	0.5005	0.0507	0	0.3804	0.3846	0.3324	0.4405	0.0004	1	1.1769	1.2682	1
dm12272_01h_vs_dm12272_38d	FBgn0011202	3	3	32	37	63	226	150	85	0.5227272727272729	0.5227272727272729	0.8156182212581341	0.8156182212581341	0.1047	0.4638	0.4752	0.3626	0.5922	0.6842	0	0.6011	0.5919	0.5133	0.6638	0.0282	1	1.0591	0.8320000000000001	1
dm12272_01h_vs_dm12272_38d	FBgn0000253	3	3	21	30	3527	87	100	10062	0.014253773057573998	0.014253773057573998	0.0182456825056103	0.0182456825056103	0.7527	0.4118	0.4428	0.3146	0.5776	0.3833	0	0.4652	0.4687	0.3597	0.5814	0.5807	0	1.1347	1.0728	1
dm12272_01h_vs_dm12272_38d	FBgn0016926	3	3	472	478	670	2662	2563	1760	0.58641975308642	0.58641975308642	0.748031496062992	0.748031496062992	0.8751	0.4968	0.5022	0.4362	0.5699	0.9513	0	0.5095	0.5093	0.4465	0.5725	0.7453	0	0.998	0.9834	1
dm12272_01h_vs_dm12272_38d	FBgn0011205	3	3	76	3	89	879	51	941	0.470238095238095	0.470238095238095	0.4970603955104221	0.4970603955104221	0.5627	0.9620000000000001	0.6587	0.4067	0.8714	0.2229	0	0.9452	0.7227	0.4592	0.9272	0.0953	0	0.7315	0.6231	1
dm12272_01h_vs_dm12272_38d	FBgn0283521	3	3	177	180	395	1293	1126	1346	0.474734042553192	0.474734042553192	0.642496679946879	0.642496679946879	0.4307	0.4958	0.4958	0.4211	0.5688	0.9038	0	0.5345	0.5323	0.4733	0.5901	0.2402	0	1.0114	0.9387	1
dm12272_01h_vs_dm12272_38d	FBgn0085377	3	3	17	23	3	82	72	12	0.9302325581395351	0.9302325581395351	0.927710843373494	0.927710843373494	0.4182	0.425	0.4565	0.3257	0.5924	0.5262	0	0.5325	0.5251	0.4281	0.6216	0.5982	0	1.104	0.9553	1
dm12272_01h_vs_dm12272_38d	FBgn0085370	3	3	28	74	68	90	147	189	0.6	0.6	0.556338028169014	0.556338028169014	0.3164	0.2745	0.3268	0.2336	0.4311	0.0018	1	0.3797	0.3926	0.3091	0.48200000000000004	0.022000000000000002	1	1.4515	1.2513	1
dm12272_01h_vs_dm12272_38d	FBgn0033317	3	3	42	84	131	287	296	383	0.490272373540856	0.490272373540856	0.6035196687370601	0.6035196687370601	0.0584	0.3333	0.3685	0.2759	0.4718	0.0173	1	0.4923	0.4962	0.4132	0.5793	0.9358	0	1.3208	1.0112	1
dm12272_01h_vs_dm12272_38d	FBgn0033313	3	3	81	53	61	222	192	90	0.6871794871794871	0.6871794871794871	0.8214285714285708	0.8214285714285708	0.3764	0.6045	0.5862	0.4935	0.6744	0.0633	0	0.5362	0.5345	0.4612	0.6047	0.3356	0	0.8426	0.9354	1
dm12272_01h_vs_dm12272_38d	FBgn0034509	3	3	519	577	8	3425	2665	55	0.9927536231884059	0.9927536231884059	0.991049633848657	0.991049633848657	0.0451	0.4735	0.4759	0.4155	0.5376	0.4084	0	0.5624	0.5614	0.5047	0.6142	0.036000000000000004	1	1.0515	0.8849	1
dm12272_01h_vs_dm12272_38d	FBgn0034500	3	3	59	58	3	332	433	12	0.975	0.975	0.984555984555985	0.984555984555985	0.3431	0.5043	0.5017	0.3959	0.6078	0.9804	0	0.434	0.4393	0.3619	0.5259	0.1407	0	1.0027	1.1345	1
dm12272_01h_vs_dm12272_38d	FBgn0034501	3	3	97	115	486	2608	2796	3855	0.30372492836676196	0.30372492836676196	0.58364834215358	0.58364834215358	0.7142	0.4575	0.4623	0.3705	0.5545	0.4116	0	0.4826	0.4824	0.4118	0.5546	0.6051	0	1.0841	1.0387	1
dm12272_01h_vs_dm12272_38d	FBgn0034503	3	3	69	1	2	242	3	9	0.9722222222222221	0.9722222222222221	0.9645669291338579	0.9645669291338579	0.6796	0.9857	0.5727	0.3407	0.7835	0.5242	0	0.9878	0.635	0.3999	0.8319	0.2596	0	0.8826	0.7703	1
dm12272_01h_vs_dm12272_38d	FBgn0034504	3	3	46	49	76	156	131	196	0.555555555555556	0.555555555555556	0.594202898550725	0.594202898550725	0.3936	0.4842	0.4883	0.3884	0.5896	0.8176	0	0.5436	0.5443	0.465	0.6234	0.2713	0	1.0295	0.9175	1
dm12272_01h_vs_dm12272_38d	FBgn0038349	3	3	81	62	16	323	305	122	0.89937106918239	0.89937106918239	0.837333333333333	0.837333333333333	0.494	0.5664	0.552	0.4515	0.6492	0.2973	0	0.5143	0.5079	0.4292	0.5847	0.8298	0	0.9047	0.9874	1
dm12272_01h_vs_dm12272_38d	FBgn0002921	3	3	262	227	700	1356	1336	1435	0.41126997476871296	0.41126997476871296	0.6522897988853891	0.6522897988853891	0.5031	0.5358	0.5335	0.4646	0.6014	0.3373	0	0.5037	0.5047	0.446	0.5623	0.8676	0	0.9372	0.9923	1
dm12272_01h_vs_dm12272_38d	FBgn0040582	3	3	11	44	6	399	966	50	0.9016393442622951	0.9016393442622951	0.9646643109540641	0.9646643109540641	0.7693	0.2	0.28600000000000003	0.1886	0.40299999999999997	0.0007	1	0.2923	0.302	0.2527	0.3614	0.0	1	1.6081	1.526	1
dm12272_01h_vs_dm12272_38d	FBgn0015781	3	3	52	17	60	230	21	145	0.534883720930233	0.534883720930233	0.633838383838384	0.633838383838384	0.0991	0.7536	0.6302	0.4495	0.7784	0.1387	0	0.9163	0.7964	0.6175	0.8984	0.0067	1	0.7726	0.5042	1
dm12272_01h_vs_dm12272_38d	FBgn0010339	3	3	145	60	36	358	123	25	0.850622406639004	0.850622406639004	0.950592885375494	0.950592885375494	0.4338	0.7073	0.6722	0.5747	0.754	0.0027	1	0.7443	0.7162	0.6321	0.7797	0.0009	1	0.6996	0.63	1
dm12272_01h_vs_dm12272_38d	FBgn0004507	3	3	829	1190	1151	1850	1965	660	0.636908517350158	0.636908517350158	0.8525139664804471	0.8525139664804471	0.2182	0.4106	0.4235	0.3553	0.4996	0.0496	1	0.4849	0.485	0.4146	0.5569	0.6613	0	1.171	1.0334	1
dm12272_01h_vs_dm12272_38d	FBgn0010333	3	3	57	58	229	286	274	300	0.33430232558139505	0.33430232558139505	0.6511627906976739	0.6511627906976739	0.8527	0.4957	0.5002	0.3913	0.6104	0.9998	0	0.5107	0.5133	0.4223	0.6026	0.7547	0	1.0061	0.9777	1
dm12272_01h_vs_dm12272_38d	FBgn0262117	3	3	34	17	77	81	93	182	0.3984375	0.3984375	0.48876404494382003	0.48876404494382003	0.0896	0.6667	0.6108	0.4869	0.7249	0.0782	0	0.4655	0.4784	0.3872	0.5717	0.6407	0	0.8021	1.0493	1
dm12272_01h_vs_dm12272_38d	FBgn0262114	3	3	23	37	68	199	211	87	0.46875	0.46875	0.824949698189135	0.824949698189135	0.5347	0.3833	0.4297	0.2907	0.578	0.3442	0	0.4854	0.4902	0.3649	0.6139	0.8687	0	1.1697	1.0285	1
dm12272_01h_vs_dm12272_38d	FBgn0030993	3	3	44	32	5	273	143	16	0.9382716049382719	0.9382716049382719	0.962962962962963	0.962962962962963	0.2342	0.5789	0.5604	0.4473	0.6695	0.2953	0	0.6562	0.6403	0.5627	0.7105	0.004	1	0.8904	0.7506	1
dm12272_01h_vs_dm12272_38d	FBgn0260985	3	3	18	30	53	207	219	134	0.47524752475247495	0.47524752475247495	0.7607142857142858	0.7607142857142858	0.2627	0.375	0.4133	0.2923	0.5419	0.1816	0	0.4859	0.5007	0.4138	0.5893	0.9949	0	1.2062	1.0025	1
dm12272_01h_vs_dm12272_38d	FBgn0261854	3	3	28	22	35	107	89	127	0.588235294117647	0.588235294117647	0.6068111455108361	0.6068111455108361	0.8598	0.56	0.5388	0.4069	0.6688	0.5651	0	0.5459	0.5541	0.441	0.6604	0.3331	0	0.9327	0.9018	1
dm12272_01h_vs_dm12272_38d	FBgn0004509	3	3	52	42	142	205	187	290	0.3983050847457629	0.3983050847457629	0.574780058651026	0.574780058651026	0.7304	0.5532	0.5399	0.4327	0.6432	0.4589	0	0.523	0.517	0.4326	0.5989	0.6809	0	0.9279	0.9697	1
dm12272_01h_vs_dm12272_38d	FBgn0041182	3	3	45	89	13	274	370	58	0.9115646258503399	0.9115646258503399	0.9173789173789171	0.9173789173789171	0.5276	0.3358	0.3754	0.2784	0.4886	0.0331	1	0.4255	0.4168	0.3329	0.5087	0.0707	0	1.3029	1.1897	1
dm12272_01h_vs_dm12272_38d	FBgn0265935	3	3	52	35	178	136	101	589	0.328301886792453	0.328301886792453	0.286924939467312	0.286924939467312	0.8740000000000001	0.5977	0.5749	0.466	0.6801	0.1724	0	0.5738	0.5654	0.4797	0.6481	0.1304	0	0.8638	0.8792	1
dm12272_01h_vs_dm12272_38d	FBgn0016701	3	3	33	43	115	287	231	303	0.397905759162304	0.397905759162304	0.630937880633374	0.630937880633374	0.174	0.4342	0.4537	0.3443	0.5682	0.4233	0	0.5541	0.5474	0.4749	0.6188	0.1993	0	1.1063	0.9114	1
dm12272_01h_vs_dm12272_38d	FBgn0010622	3	3	28	58	46	176	198	81	0.6515151515151509	0.6515151515151509	0.821978021978022	0.821978021978022	0.3169	0.3256	0.3846	0.266	0.5166	0.0838	0	0.4706	0.4695	0.3602	0.5834	0.5804	0	1.2826	1.071	1
dm12272_01h_vs_dm12272_38d	FBgn0010621	3	3	145	165	86	583	590	193	0.782828282828283	0.782828282828283	0.858711566617862	0.858711566617862	0.6849	0.4677	0.47100000000000003	0.3916	0.5551	0.4864	0	0.49700000000000005	0.4934	0.4207	0.5672	0.8638	0	1.0639	1.0162	1
dm12272_01h_vs_dm12272_38d	FBgn0086779	3	3	21	19	84	148	95	307	0.32258064516129	0.32258064516129	0.441818181818182	0.441818181818182	0.272	0.525	0.5153	0.3823	0.6483	0.8173	0	0.6091	0.601	0.5151	0.6788	0.0222	1	0.9785	0.8167	1
dm12272_01h_vs_dm12272_38d	FBgn0033734	3	3	110	91	15	168	136	15	0.930555555555556	0.930555555555556	0.952978056426332	0.952978056426332	0.9279999999999999	0.5473	0.5429999999999999	0.4511	0.6312	0.3369	0	0.5526	0.5479	0.4643	0.6294	0.2438	0	0.9208	0.9109999999999999	1
dm12272_01h_vs_dm12272_38d	FBgn0003141	3	3	443	311	133	300	365	67	0.850056369785795	0.850056369785795	0.9084699453551909	0.9084699453551909	0.0071	0.5875	0.5816	0.5211	0.6397	0.01	1	0.4511	0.4565	0.3959	0.52	0.1682	0	0.8493	1.0938	1
dm12272_01h_vs_dm12272_38d	FBgn0003638	3	3	97	39	54	126	128	108	0.715789473684211	0.715789473684211	0.701657458563536	0.701657458563536	0.0084	0.7132	0.6728	0.5784	0.7565	0.0013	1	0.4961	0.498	0.4105	0.5816	0.9627	0	0.6985	1.0079	1
dm12272_01h_vs_dm12272_38d	FBgn0003149	3	3	479	173	589	1800	905	878	0.525382755842063	0.525382755842063	0.754953949204577	0.754953949204577	0.1776	0.7347	0.7101	0.6403	0.7669	0.0	1	0.6654	0.6525	0.5870000000000001	0.7107	0.0002	1	0.6393	0.7305	1
dm12272_01h_vs_dm12272_38d	FBgn0053276	3	3	125	94	1	266	210	7	0.9954545454545459	0.9954545454545459	0.985507246376812	0.985507246376812	0.9429	0.5708	0.5567	0.46799999999999997	0.6409999999999999	0.2062	0	0.5588	0.5531	0.4771	0.6258	0.1524	0	0.8952	0.9009999999999999	1
dm12272_01h_vs_dm12272_38d	FBgn0051087	3	3	27	31	121	48	26	85	0.324022346368715	0.324022346368715	0.46540880503144605	0.46540880503144605	0.1549	0.4655	0.4737	0.3416	0.6063	0.6893	0	0.6486	0.6048	0.4838	0.7169	0.092	0	1.0651	0.8122	1
dm12272_01h_vs_dm12272_38d	FBgn0015277	3	3	16	26	3	75	112	3	0.933333333333333	0.933333333333333	0.9842105263157891	0.9842105263157891	0.8976	0.381	0.4232	0.2957	0.56	0.2511	0	0.4011	0.4134	0.3258	0.5055	0.0644	0	1.1824	1.1986	1
dm12272_01h_vs_dm12272_38d	FBgn0026718	3	3	54	49	19	218	209	27	0.8442622950819672	0.8442622950819672	0.940528634361234	0.940528634361234	0.8427	0.5243	0.5207	0.4162	0.6239	0.6967	0	0.5105	0.5081	0.4314	0.5858	0.826	0	0.9647	0.9868	1
dm12272_01h_vs_dm12272_38d	FBgn0024957	3	3	75	91	85	1469	1416	301	0.661354581673307	0.661354581673307	0.905524168236033	0.905524168236033	0.4096	0.4518	0.4585	0.3596	0.5624	0.3891	0	0.5092	0.5084	0.4318	0.5876	0.8218	0	1.0935	0.9862	1
dm12272_01h_vs_dm12272_38d	FBgn0261647	3	3	16	33	26	121	79	44	0.653333333333333	0.653333333333333	0.819672131147541	0.819672131147541	0.0211	0.3265	0.3867	0.2638	0.5217	0.0984	0	0.605	0.591	0.4885	0.6852	0.0769	0	1.2778	0.8349	1
dm12272_01h_vs_dm12272_38d	FBgn0012037	3	3	56	35	190	385	287	464	0.323843416370107	0.323843416370107	0.591549295774648	0.591549295774648	0.7467	0.6154	0.5896	0.4828	0.6909	0.1027	0	0.5729	0.5695	0.4991	0.6342	0.052000000000000005	0	0.8376	0.8709	1
dm12272_01h_vs_dm12272_38d	FBgn0011787	3	3	163	122	212	423	311	254	0.573440643863179	0.573440643863179	0.742914979757085	0.742914979757085	0.812	0.5719	0.5551	0.449	0.6548	0.292	0	0.5763	0.5707	0.4703	0.6642	0.1598	0	0.8993	0.8706	1
dm12272_01h_vs_dm12272_38d	FBgn0032603	3	3	147	100	206	373	283	239	0.545253863134658	0.545253863134658	0.732960893854749	0.732960893854749	0.7522	0.5951	0.5801	0.4959	0.6602	0.0604	0	0.5686	0.5626	0.4864	0.6327	0.0978	0	0.8529	0.8836	1
dm12272_01h_vs_dm12272_38d	FBgn0031813	3	3	34	66	188	209	278	376	0.347222222222222	0.347222222222222	0.564310544611819	0.564310544611819	0.342	0.34	0.3726	0.2793	0.4737	0.0164	1	0.4292	0.4313	0.36	0.5047	0.0644	0	1.3092	1.1524	1
dm12272_01h_vs_dm12272_38d	FBgn0031815	3	3	16	42	311	150	216	583	0.157181571815718	0.157181571815718	0.38566912539515297	0.38566912539515297	0.4042	0.2759	0.3556	0.2414	0.4883	0.0364	1	0.4098	0.4194	0.3257	0.5187	0.1131	0	1.367	1.1846	1
dm12272_01h_vs_dm12272_38d	FBgn0031764	3	3	42	38	14	94	52	10	0.851063829787234	0.851063829787234	0.9358974358974358	0.9358974358974358	0.3044	0.525	0.5205	0.3934	0.6468	0.7442	0	0.6438	0.6085	0.4813	0.7155	0.0851	0	0.9675	0.8059999999999999	1
dm12272_01h_vs_dm12272_38d	FBgn0031818	3	3	33	89	10	277	348	11	0.9242424242424241	0.9242424242424241	0.982704402515723	0.982704402515723	0.0313	0.2705	0.3124	0.2275	0.4107	0.0013	1	0.4432	0.4449	0.3775	0.5168	0.1189	0	1.4991	1.1206	1
dm12272_01h_vs_dm12272_38d	FBgn0031769	3	3	18	37	26	281	269	52	0.6790123456790121	0.6790123456790121	0.9136212624584721	0.9136212624584721	0.1278	0.3273	0.3836	0.2683	0.5112	0.07200000000000001	0	0.5109	0.5021	0.415	0.5912	0.9644	0	1.2842	0.9997	1
dm12272_01h_vs_dm12272_38d	FBgn0031768	3	3	16	48	35	111	112	37	0.646464646464646	0.646464646464646	0.857692307692308	0.857692307692308	0.0729	0.25	0.3389	0.2211	0.4808	0.0269	1	0.4978	0.5051	0.3883	0.6222	0.9293	0	1.4221	0.9968	1
dm12272_01h_vs_dm12272_38d	FBgn0052056	3	3	12	23	189	127	112	310	0.15625	0.15625	0.43533697632058294	0.43533697632058294	0.1176	0.3429	0.4092	0.2799	0.5469	0.1882	0	0.5314	0.5365	0.4478	0.6253	0.4116	0	1.2183	0.9328	1
dm12272_01h_vs_dm12272_38d	FBgn0028894	3	3	24	57	13	61	94	58	0.8617021276595741	0.8617021276595741	0.7276995305164321	0.7276995305164321	0.3973	0.2963	0.3494	0.2493	0.4618	0.0089	1	0.3935	0.4102	0.3144	0.5153	0.0907	0	1.3804	1.2081	1
dm12272_01h_vs_dm12272_38d	FBgn0010926	3	3	25	15	8	51	51	23	0.833333333333333	0.833333333333333	0.816	0.816	0.4178	0.625	0.5783	0.4391	0.7068	0.2633	0	0.5	0.506	0.3949	0.6172	0.9162	0	0.8601	0.9945	1
dm12272_01h_vs_dm12272_38d	FBgn0040007	3	3	53	79	20493	103	123	36021	0.0063999999999999	0.0063999999999999	0.0062349987585179	0.0062349987585179	0.5176	0.4015	0.4233	0.3331	0.5197	0.1127	0	0.4558	0.4647	0.3812	0.5502	0.414	0	1.1745	1.0779	1
dm12272_01h_vs_dm12272_38d	FBgn0040005	3	3	95	57	34	220	263	113	0.817204301075269	0.817204301075269	0.810402684563758	0.810402684563758	0.016	0.625	0.6053	0.5136	0.6904	0.024	1	0.4555	0.4612	0.3938	0.5329999999999999	0.2667	0	0.8097	1.0841	1
dm12272_01h_vs_dm12272_38d	FBgn0026147	3	3	32	19	28	94	65	86	0.6455696202531651	0.6455696202531651	0.648979591836735	0.648979591836735	0.8158	0.6275	0.5844	0.452	0.7073	0.2031	0	0.5912	0.5642	0.4577	0.664	0.2296	0	0.8488	0.8828	1
dm12272_01h_vs_dm12272_38d	FBgn0264325	3	3	76	38	7	161	129	5	0.9421487603305779	0.9421487603305779	0.983050847457627	0.983050847457627	0.2013	0.6667	0.6309	0.5307	0.7225	0.0156	1	0.5552	0.5477	0.4627	0.6288	0.2513	0	0.767	0.9115	1
dm12272_01h_vs_dm12272_38d	FBgn0051121	3	3	39	43	6	119	63	12	0.931818181818182	0.931818181818182	0.9381443298969069	0.9381443298969069	0.0478	0.4756	0.4817	0.3686	0.5961	0.7524	0	0.6538	0.6339	0.5388	0.7193	0.0098	1	1.0449	0.7617	1
dm12272_01h_vs_dm12272_38d	FBgn0051126	3	3	81	86	22	193	215	42	0.883597883597884	0.883597883597884	0.9066666666666671	0.9066666666666671	0.8816	0.485	0.4857	0.3897	0.5814	0.7671	0	0.473	0.4762	0.3935	0.5612	0.5609	0	1.0344	1.053	1
dm12272_01h_vs_dm12272_38d	FBgn0267668	3	3	38	71	47	140	166	73	0.6987179487179489	0.6987179487179489	0.8073878627968342	0.8073878627968342	0.242	0.3486	0.3859	0.2817	0.5033	0.0553	0	0.4575	0.4722	0.3768	0.5728	0.5509	0	1.2747	1.0632	1
dm12272_01h_vs_dm12272_38d	FBgn0026369	3	3	23	24	61	104	85	56	0.435185185185185	0.435185185185185	0.7714285714285709	0.7714285714285709	0.4887	0.4894	0.4925	0.3681	0.6175	0.9016	0	0.5503	0.5456	0.4546	0.634	0.3038	0	1.0239	0.9158	1
dm12272_01h_vs_dm12272_38d	FBgn0259111	3	3	36	40	37	661	615	145	0.6725663716814161	0.6725663716814161	0.8979591836734692	0.8979591836734692	0.4713	0.4737	0.47700000000000004	0.3684	0.5869	0.6807	0	0.518	0.5229	0.4618	0.5844	0.4396	0	1.0544	0.9568	1
dm12272_01h_vs_dm12272_38d	FBgn0039756	3	3	66	68	20	135	125	9	0.87012987012987	0.87012987012987	0.966542750929368	0.966542750929368	0.7033	0.4925	0.4926	0.3963	0.5906	0.8782	0	0.5192	0.5172	0.4313	0.6014	0.6891	0	1.0202	0.9696	1
dm12272_01h_vs_dm12272_38d	FBgn0039755	3	3	272	286	19	4369	4051	197	0.9670710571923741	0.9670710571923741	0.977138215156087	0.977138215156087	0.6533	0.4875	0.4892	0.4058	0.5735	0.7802	0	0.5189	0.5127	0.4388	0.5859	0.7164	0	1.0258	0.9775	1
dm12272_01h_vs_dm12272_38d	FBgn0053126	3	3	101	93	255	935	800	957	0.43207126948775	0.43207126948775	0.6445022288261509	0.6445022288261509	0.7169	0.5206	0.5145	0.4087	0.6177	0.7811	0	0.5389	0.5398	0.4484	0.6312	0.3731	0	0.9769	0.9267	1
dm12272_01h_vs_dm12272_38d	FBgn0262743	3	3	31	21	82	209	247	310	0.38805970149253705	0.38805970149253705	0.5953002610966059	0.5953002610966059	0.19399999999999998	0.5962	0.5659	0.4417	0.6857	0.2967	0	0.4583	0.4695	0.3935	0.5498	0.4318	0	0.8813	1.0668	1
dm12272_01h_vs_dm12272_38d	FBgn0004419	3	3	336	329	134	2409	2139	598	0.8322903629536921	0.8322903629536921	0.8837932374659929	0.8837932374659929	0.6253	0.5053	0.5049	0.4359	0.5722	0.8838	0	0.5297	0.5269	0.4595	0.5921	0.39799999999999996	0	0.9927	0.9494	1
dm12272_01h_vs_dm12272_38d	FBgn0050291	3	3	60	49	1	224	189	1	0.990909090909091	0.990909090909091	0.997584541062802	0.997584541062802	0.9751	0.5505	0.5409	0.4153	0.6563	0.4931	0	0.5424	0.5384	0.4319	0.6372	0.4318	0	0.9276	0.9303	1
dm12272_01h_vs_dm12272_38d	FBgn0050296	3	3	29	16	50	205	202	83	0.47368421052631604	0.47368421052631604	0.830612244897959	0.830612244897959	0.2878	0.6444	0.5933	0.4526	0.7227	0.1758	0	0.5037	0.5058	0.4168	0.5944	0.9	0	0.8334	0.9926	1
dm12272_01h_vs_dm12272_38d	FBgn0027363	3	3	85	104	4	232	278	17	0.9792746113989641	0.9792746113989641	0.967741935483871	0.967741935483871	0.9302	0.4497	0.4579	0.3668	0.5487	0.3584	0	0.4549	0.4523	0.3769	0.5315	0.2151	0	1.0938	1.1046	1
dm12272_01h_vs_dm12272_38d	FBgn0038196	3	3	205	194	10	483	470	14	0.975550122249389	0.975550122249389	0.985522233712513	0.985522233712513	0.8089	0.5138	0.5118	0.4356	0.5884	0.7569	0	0.5068	0.4997	0.4299	0.5668	0.9969	0	0.9794	1.0031	1
dm12272_01h_vs_dm12272_38d	FBgn0035853	3	3	180	191	20	417	457	27	0.9488491048593349	0.9488491048593349	0.9700332963374029	0.9700332963374029	0.9404	0.4852	0.4849	0.4127	0.5588	0.6798	0	0.4771	0.4815	0.4163	0.5462	0.5571	0	1.0338	1.0402	1
dm12272_01h_vs_dm12272_38d	FBgn0032900	3	3	33	31	46	192	214	144	0.581818181818182	0.581818181818182	0.7381818181818179	0.7381818181818179	0.6438	0.5156	0.5108	0.386	0.6346	0.8547	0	0.4729	0.4763	0.3894	0.5664	0.5907	0	0.9863	1.0533	1
dm12272_01h_vs_dm12272_38d	FBgn0035907	3	3	1	50	36	4	319	56	0.586206896551724	0.586206896551724	0.8522427440633249	0.8522427440633249	0.6984	0.0196	0.4073	0.2044	0.636	0.4238	0	0.0124	0.3513	0.1503	0.5953	0.2222	0	1.2562	1.4394	1
dm12272_01h_vs_dm12272_38d	FBgn0035906	3	3	122	97	147	404	405	455	0.5983606557377049	0.5983606557377049	0.64003164556962	0.64003164556962	0.3884	0.5571	0.5469	0.4564	0.6341	0.3013	0	0.4994	0.4968	0.42	0.5732	0.9342	0	0.9135	1.0095	1
dm12272_01h_vs_dm12272_38d	FBgn0035909	3	3	0	82	122	3	558	190	0.401960784313726	0.401960784313726	0.747003994673768	0.747003994673768	0.6996	0.0	0.4403	0.2316	0.6644	0.6093	0	0.0053	0.3802	0.1779	0.6175	0.3189	0	1.1686	1.3412	1
dm12272_01h_vs_dm12272_38d	FBgn0033241	3	3	105	2	136	503	7	296	0.44032921810699605	0.44032921810699605	0.6327543424317621	0.6327543424317621	0.6996	0.9813	0.5897	0.3631	0.7932	0.4293	0	0.9863	0.6451	0.4132	0.8408	0.2191	0	0.8504	0.7526	1
dm12272_01h_vs_dm12272_38d	FBgn0033246	3	3	129	13	453	3200	123	3609	0.23865546218487402	0.23865546218487402	0.4793710328909411	0.4793710328909411	0.214	0.9085	0.7393	0.4729	0.8861	0.0798	0	0.963	0.8422	0.5537	0.9606	0.0227	1	0.5979	0.4194	1
dm12272_01h_vs_dm12272_38d	FBgn0001280	3	3	192	179	2	824	785	16	0.994638069705094	0.994638069705094	0.9901538461538459	0.9901538461538459	0.7851	0.5175	0.5171	0.4413	0.5928	0.6471	0	0.5121	0.5031	0.4367	0.5676	0.9153	0	0.9691	0.996	1
dm12272_01h_vs_dm12272_38d	FBgn0250850	3	3	21	20	1	118	105	2	0.9761904761904759	0.9761904761904759	0.9911111111111109	0.9911111111111109	0.8871	0.5122	0.5079	0.3706	0.6437	0.9011	0	0.5291	0.5198	0.4263	0.6112	0.6649	0	0.9939	0.9652	1
dm12272_01h_vs_dm12272_38d	FBgn0002736	3	3	106	119	87	420	417	132	0.7211538461538459	0.7211538461538459	0.8637770897832819	0.8637770897832819	0.4896	0.4711	0.4764	0.38299999999999995	0.5716	0.6129	0	0.5018	0.5192	0.4336	0.6041	0.6278	0	1.0537	0.9656	1
dm12272_01h_vs_dm12272_38d	FBgn0000079	3	3	78	126	3	8601	13651	403	0.985507246376812	0.985507246376812	0.9822114323548878	0.9822114323548878	0.5933	0.3824	0.4306	0.3115	0.5629	0.2716	0	0.3865	0.3877	0.2837	0.5183	0.08	0	1.1627	1.2708	1
dm12272_01h_vs_dm12272_38d	FBgn0283478	3	3	107	125	267	556	532	595	0.464929859719439	0.464929859719439	0.646464646464646	0.646464646464646	0.5338	0.4612	0.4668	0.3616	0.5744	0.5287	0	0.511	0.5111	0.4095	0.6121	0.8367	0	1.0759999999999998	0.9831	1
dm12272_01h_vs_dm12272_38d	FBgn0033934	3	3	57	59	85	312	324	123	0.577114427860697	0.577114427860697	0.8379446640316209	0.8379446640316209	0.9767	0.4914	0.4934	0.3772	0.615	0.9151	0	0.4906	0.495	0.3943	0.5975	0.9289	0	1.0211	1.0158	1
dm12272_01h_vs_dm12272_38d	FBgn0038038	3	3	23	23	396	160	151	2130	0.104072398190045	0.104072398190045	0.127406800491602	0.127406800491602	0.9089	0.5	0.4987	0.3698	0.6243	0.986	0	0.5145	0.5079	0.4295	0.5835	0.8322	0	1.0116	0.9874	1
dm12272_01h_vs_dm12272_38d	FBgn0001248	3	3	573	381	293	5594	3362	1915	0.7650360866078589	0.7650360866078589	0.823843252690645	0.823843252690645	0.4342	0.6006	0.5951	0.5345	0.6517	0.0038	1	0.6246	0.6256	0.5715	0.6744	0.0004	1	0.8258	0.7743	1
dm12272_01h_vs_dm12272_38d	FBgn0039109	3	3	37	36	6	500	438	96	0.9240506329113921	0.9240506329113921	0.9071566731141201	0.9071566731141201	0.8193	0.5068	0.5019	0.3687	0.6314	0.9716	0	0.5329999999999999	0.5218	0.42100000000000004	0.6196	0.6596	0	1.0055	0.9619	1
dm12272_01h_vs_dm12272_38d	FBgn0039102	3	3	215	129	852	640	708	1494	0.287625418060201	0.287625418060201	0.47431386347642496	0.47431386347642496	0.0202	0.625	0.6071	0.5238	0.6829999999999999	0.0127	1	0.4748	0.4752	0.4049	0.5482	0.4902	0	0.8061	1.054	1
dm12272_01h_vs_dm12272_38d	FBgn0053519	3	3	140	23	63	414	140	108	0.721238938053097	0.721238938053097	0.8368580060422959	0.8368580060422959	0.1438	0.8589	0.7909	0.7007	0.8589	0.0	1	0.7473	0.7170000000000001	0.6345	0.7789	0.0007	1	0.5136	0.6287	1
dm12272_01h_vs_dm12272_38d	FBgn0031379	3	3	15	49	13	114	131	27	0.831168831168831	0.831168831168831	0.900735294117647	0.900735294117647	0.034	0.2344	0.3126	0.2135	0.4261	0.0022	1	0.4653	0.46799999999999997	0.3813	0.5561	0.4778	0	1.5048	1.0713	1
dm12272_01h_vs_dm12272_38d	FBgn0031304	3	3	33	27	4	141	175	19	0.9375	0.9375	0.943283582089552	0.943283582089552	0.2909	0.55	0.5301	0.4091	0.647	0.6247	0	0.4462	0.4513	0.371	0.536	0.2302	0	0.9481	1.1074	1
dm12272_01h_vs_dm12272_38d	FBgn0031374	3	3	86	106	69	486	506	478	0.7356321839080459	0.7356321839080459	0.6748299319727888	0.6748299319727888	0.5151	0.4479	0.4509	0.3569	0.5468	0.3093	0	0.4899	0.4909	0.4132	0.5709	0.8122	0	1.11	1.0217	1
dm12272_01h_vs_dm12272_38d	FBgn0053514	3	3	128	115	0	73	40	1	0.5	0.5	0.9912280701754391	0.9912280701754391	0.904	0.5267	0.507	0.3188	0.6946	0.9442	0	0.6459999999999999	0.5218	0.3058	0.7275	0.8433	0	1.0058	0.9805	1
dm12272_01h_vs_dm12272_38d	FBgn0033448	3	3	49	43	102	277	225	204	0.474226804123711	0.474226804123711	0.711048158640227	0.711048158640227	0.7344	0.5326	0.5251	0.4211	0.6295	0.6367	0	0.5518	0.5476	0.4778	0.6166	0.1687	0	0.9561	0.9109	1
dm12272_01h_vs_dm12272_38d	FBgn0266452	3	3	15	25	126	84	63	235	0.240963855421687	0.240963855421687	0.384816753926702	0.384816753926702	0.196	0.375	0.4349	0.29600000000000004	0.5863	0.37799999999999995	0	0.5714	0.5635	0.4333	0.6844	0.3358	0	1.1568	0.8861	1
dm12272_01h_vs_dm12272_38d	FBgn0266455	3	3	163	29	19	66685	17801	6926	0.9099526066350709	0.9099526066350709	0.924233142257034	0.924233142257034	0.332	0.8490000000000001	0.8076	0.7394	0.8655	0.0	1	0.7893	0.7714	0.7226	0.8059	0.0	1	0.4875	0.5443	1
dm12272_01h_vs_dm12272_38d	FBgn0027786	3	3	86	3	123	427	27	320	0.41981132075471705	0.41981132075471705	0.58656330749354	0.58656330749354	0.2033	0.9663	0.8265	0.5765	0.9109999999999999	0.0193	1	0.9405	0.8819	0.6471	0.9374	0.0062	1	0.4563	0.3604	1
dm12272_01h_vs_dm12272_38d	FBgn0031590	3	3	44	56	129	220	232	115	0.436681222707424	0.436681222707424	0.7971781305114641	0.7971781305114641	0.6422	0.44	0.4599	0.3462	0.5782	0.4858	0	0.4867	0.4946	0.401	0.5904	0.8891	0	1.0928	1.0156	1
dm12272_01h_vs_dm12272_38d	FBgn0030354	3	3	27	35	29	66	92	67	0.6813186813186811	0.6813186813186811	0.7022222222222221	0.7022222222222221	0.7413	0.4355	0.4552	0.3376	0.5752	0.4529	0	0.4177	0.43	0.3365	0.5276	0.1491	0	1.1036	1.1586	1
dm12272_01h_vs_dm12272_38d	FBgn0030357	3	3	1043	856	2182	138	117	348	0.465327125704484	0.465327125704484	0.422885572139303	0.422885572139303	0.8371	0.5492	0.5471	0.4906	0.6015	0.0956	0	0.5412	0.537	0.4596	0.6111	0.3316	0	0.9109999999999999	0.9309	1
dm12272_01h_vs_dm12272_38d	FBgn0036811	3	3	112	3	7	431	17	18	0.9426229508196721	0.9426229508196721	0.96137339055794	0.96137339055794	0.6109	0.9739	0.6251	0.3835	0.8452	0.3158	0	0.9621	0.6911	0.4483	0.8958	0.1162	0	0.7885	0.6749	1
dm12272_01h_vs_dm12272_38d	FBgn0036813	3	3	32	32	329	205	248	589	0.162849872773537	0.162849872773537	0.434740882917466	0.434740882917466	0.5376	0.5	0.5012	0.37799999999999995	0.622	0.9884	0	0.4525	0.4544	0.3681	0.5459	0.3	0	1.0058	1.1012	1
dm12272_01h_vs_dm12272_38d	FBgn0036815	3	3	30	23	24	227	256	71	0.688311688311688	0.688311688311688	0.8718411552346569	0.8718411552346569	0.2004	0.5660000000000001	0.5481	0.4223	0.6713	0.4618	0	0.47	0.4483	0.3606	0.536	0.2316	0	0.9145	1.1149	1
dm12272_01h_vs_dm12272_38d	FBgn0036816	3	3	67	100	511	792	969	1840	0.246312684365782	0.246312684365782	0.48903082477089704	0.48903082477089704	0.5491	0.4012	0.41700000000000004	0.3259	0.5141	0.0893	0	0.4497	0.4515	0.3828	0.5252	0.1758	0	1.1903	1.1057	1
dm12272_01h_vs_dm12272_38d	FBgn0036740	3	3	40	66	82	311	401	337	0.563829787234043	0.563829787234043	0.6787416587225931	0.6787416587225931	0.6316	0.3774	0.4132	0.3046	0.5339	0.156	0	0.4368	0.4495	0.353	0.5523	0.3127	0	1.2039	1.1135	1
dm12272_01h_vs_dm12272_38d	FBgn0033996	3	3	42	31	1	113	114	9	0.9864864864864858	0.9864864864864858	0.9618644067796609	0.9618644067796609	0.4296	0.5753	0.5544	0.4414	0.6628	0.33799999999999997	0	0.4978	0.499	0.4144	0.5846	0.972	0	0.9013	1.0057	1
dm12272_01h_vs_dm12272_38d	FBgn0033998	3	3	42	36	9	106	73	15	0.8965517241379308	0.8965517241379308	0.922680412371134	0.922680412371134	0.4776	0.5385	0.5271	0.414	0.6378	0.6291	0	0.5922	0.5784	0.4828	0.6668	0.1022	0	0.953	0.8565	1
dm12272_01h_vs_dm12272_38d	FBgn0015222	3	3	1296	1385	1558	8361	8278	2218	0.632460485963671	0.632460485963671	0.882377896802249	0.882377896802249	0.7478	0.4834	0.4846	0.4078	0.5626	0.6849	0	0.5025	0.5016	0.4255	0.5773	0.9667	0	1.0347	0.9999	1
dm12272_01h_vs_dm12272_38d	FBgn0284255	3	3	70	225	62	425	435	98	0.826330532212885	0.826330532212885	0.8977035490605431	0.8977035490605431	0.0031	0.2373	0.2724	0.1999	0.3668	0.0	1	0.4942	0.5062	0.4175	0.5955	0.8859999999999999	0	1.6517	0.9915	1
dm12272_01h_vs_dm12272_38d	FBgn0284254	3	3	30	28	4	88	121	12	0.9354838709677421	0.9354838709677421	0.9457013574660631	0.9457013574660631	0.3129	0.5172	0.5093	0.3888	0.6294	0.8818	0	0.4211	0.4317	0.3451	0.5209	0.1267	0	0.9892	1.1535	1
dm12272_01h_vs_dm12272_38d	FBgn0284251	3	3	30	42	25	72	70	24	0.7422680412371129	0.7422680412371129	0.8554216867469878	0.8554216867469878	0.3531	0.4167	0.4391	0.3267	0.5574	0.2936	0	0.507	0.5097	0.4104	0.6101	0.8509	0	1.1405	0.9858	1
dm12272_01h_vs_dm12272_38d	FBgn0284253	3	3	24	67	72	162	178	101	0.558282208588957	0.558282208588957	0.7709750566893421	0.7709750566893421	0.0173	0.2637	0.3192	0.2302	0.4182	0.0007	1	0.4765	0.4751	0.3971	0.5539999999999999	0.5191	0	1.4765	1.0548	1
dm12272_01h_vs_dm12272_38d	FBgn0026259	3	3	22	25	257	83	73	1104	0.154605263157895	0.154605263157895	0.12380952380952401	0.12380952380952401	0.5978	0.4681	0.4816	0.3499	0.6138	0.7842	0	0.5321	0.5288	0.4159	0.6364	0.5909	0	1.0481	0.9495	1
dm12272_01h_vs_dm12272_38d	FBgn0003062	3	3	175	193	24	171	186	17	0.938775510204082	0.938775510204082	0.954545454545455	0.954545454545455	0.9862	0.4755	0.4808	0.4052	0.5592	0.6102	0	0.479	0.4816	0.4036	0.5623	0.6322	0	1.0428	1.041	1
dm12272_01h_vs_dm12272_38d	FBgn0010352	3	3	32	34	394	781	371	2780	0.143478260869565	0.143478260869565	0.292980671414039	0.292980671414039	0.0713	0.4848	0.4846	0.3506	0.6176	0.8376	0	0.6779999999999999	0.6419	0.5327	0.7306	0.0171	1	1.0422	0.7491	1
dm12272_01h_vs_dm12272_38d	FBgn0037290	3	3	84	155	260	151	447	353	0.4789579158316629	0.4789579158316629	0.628811777076761	0.628811777076761	0.1038	0.3515	0.3817	0.2895	0.4891	0.0316	1	0.2525	0.27899999999999997	0.2097	0.3718	0.0004	1	1.2834	1.6229	1
dm12272_01h_vs_dm12272_38d	FBgn0265487	3	3	41	50	72	257	281	340	0.558282208588957	0.558282208588957	0.612756264236902	0.612756264236902	0.7433	0.4505	0.4589	0.3518	0.5657	0.45	0	0.4777	0.4798	0.4097	0.5517	0.5704	0	1.0937	1.0442	1
dm12272_01h_vs_dm12272_38d	FBgn0037292	3	3	24	33	5	189	209	33	0.919354838709677	0.919354838709677	0.9234338747099771	0.9234338747099771	0.618	0.4211	0.4391	0.3203	0.564	0.3311	0	0.4749	0.4738	0.3985	0.5507	0.48200000000000004	0	1.1419	1.0574	1
dm12272_01h_vs_dm12272_38d	FBgn0050195	3	3	10	35	1	31	34	1	0.9782608695652171	0.9782608695652171	0.984848484848485	0.984848484848485	0.0864	0.2222	0.3271	0.213	0.4597	0.0156	1	0.4769	0.4842	0.3591	0.6098	0.8044	0	1.4597	1.0418	1
dm12272_01h_vs_dm12272_38d	FBgn0085427	3	3	75	32	30	97	59	45	0.7810218978102191	0.7810218978102191	0.776119402985075	0.776119402985075	0.41	0.7009	0.6569	0.5479999999999999	0.7498	0.0082	1	0.6218	0.5974	0.494	0.6926	0.0644	0	0.7245	0.8240000000000001	1
dm12272_01h_vs_dm12272_38d	FBgn0085425	3	3	77	16	6	133	76	17	0.9393939393939391	0.9393939393939391	0.924778761061947	0.924778761061947	0.0382	0.828	0.7518	0.654	0.8319	0.0	1	0.6364	0.622	0.5312	0.7034	0.0089	1	0.5745	0.7813	1
dm12272_01h_vs_dm12272_38d	FBgn0033782	3	3	49	50	44	510	528	187	0.6923076923076921	0.6923076923076921	0.84734693877551	0.84734693877551	0.9378	0.4949	0.4949	0.3907	0.6043	0.9082	0	0.4913	0.4899	0.4263	0.5538	0.7402	0	1.0165	1.0226	1
dm12272_01h_vs_dm12272_38d	FBgn0004889	3	3	26	25	138	221	194	342	0.26984126984127	0.26984126984127	0.5482166446499339	0.5482166446499339	0.8327	0.5098	0.5069	0.3685	0.6426	0.9269	0	0.5325	0.5264	0.4092	0.6383	0.6309	0	0.9961	0.9546	1
dm12272_01h_vs_dm12272_38d	FBgn0004885	3	3	109	95	465	133	159	149	0.30493273542600896	0.30493273542600896	0.662131519274376	0.662131519274376	0.2524	0.5343	0.5291	0.4381	0.6195	0.518	0	0.4555	0.4597	0.3797	0.5438	0.3262	0	0.9470000000000001	1.0886	1
dm12272_01h_vs_dm12272_38d	FBgn0032451	3	3	69	74	36	403	417	49	0.798882681564246	0.798882681564246	0.9436133486766399	0.9436133486766399	0.9179999999999999	0.4825	0.4872	0.3856	0.5927	0.8071	0	0.4915	0.4942	0.4111	0.5806	0.8736	0	1.0321	1.0155	1
dm12272_01h_vs_dm12272_38d	FBgn0086683	3	3	40	0	82	263	3	166	0.327868852459016	0.327868852459016	0.6157407407407409	0.6157407407407409	0.6078	1.0	0.5884	0.3617	0.7921	0.436	0	0.9887	0.6579	0.4111	0.8572	0.1851	0	0.8528	0.7316	1
dm12272_01h_vs_dm12272_38d	FBgn0032248	3	3	31	50	5	97	108	5	0.9418604651162791	0.9418604651162791	0.9761904761904759	0.9761904761904759	0.4327	0.3827	0.4122	0.3064	0.525	0.1256	0	0.4732	0.4691	0.3776	0.5606	0.5151	0	1.2053	1.0693	1
dm12272_01h_vs_dm12272_38d	FBgn0039297	3	3	364	408	135	191	245	39	0.851157662624035	0.851157662624035	0.917894736842105	0.917894736842105	0.5202	0.4715	0.4734	0.4103	0.5361	0.4076	0	0.4381	0.4437	0.3756	0.515	0.1169	0	1.0572	1.1234	1
dm12272_01h_vs_dm12272_38d	FBgn0032246	3	3	155	164	4	429	449	12	0.9876160990712071	0.9876160990712071	0.986516853932584	0.986516853932584	0.8309	0.4859	0.4849	0.4077	0.564	0.6936	0	0.4886	0.4953	0.4247	0.5666	0.8887	0	1.0342	1.0122	1
dm12272_01h_vs_dm12272_38d	FBgn0036316	3	3	92	122	66	1311	1472	301	0.7642857142857141	0.7642857142857141	0.902399481193256	0.902399481193256	0.6636	0.4299	0.4435	0.3562	0.5353	0.2171	0	0.4711	0.4687	0.3994	0.5382	0.3507	0	1.1261	1.0677	1
dm12272_01h_vs_dm12272_38d	FBgn0027835	3	3	327	4	237	1580	19	440	0.582746478873239	0.582746478873239	0.7842079450711129	0.7842079450711129	0.6713	0.9879	0.5812	0.3539	0.7846	0.4964	0	0.9881	0.6445	0.4117	0.8412	0.2213	0	0.8665	0.7537	1
dm12272_01h_vs_dm12272_38d	FBgn0037999	3	3	36	40	5	125	149	12	0.9382716049382719	0.9382716049382719	0.958041958041958	0.958041958041958	0.7616	0.4737	0.4748	0.3593	0.5917	0.6691	0	0.4562	0.4535	0.3663	0.5429999999999999	0.2887	0	1.0603	1.103	1
dm12272_01h_vs_dm12272_38d	FBgn0035590	3	3	54	39	1	184	175	3	0.9893617021276601	0.9893617021276601	0.99171270718232	0.99171270718232	0.4673	0.5806	0.5587	0.4469	0.6679	0.2976	0	0.5125	0.5069	0.4224	0.5891	0.8716	0	0.8933	0.99	1
dm12272_01h_vs_dm12272_38d	FBgn0035593	3	3	46	43	3	157	138	8	0.9673913043478259	0.9673913043478259	0.973597359735974	0.973597359735974	0.8729	0.5169	0.5121	0.39799999999999996	0.6268	0.8387	0	0.5322	0.5238	0.4308	0.6143	0.5984	0	0.9826	0.9574	1
dm12272_01h_vs_dm12272_38d	FBgn0025336	3	3	58	66	25	182	169	48	0.8322147651006709	0.8322147651006709	0.8796992481203009	0.8796992481203009	0.4413	0.4677	0.4751	0.3798	0.5729	0.608	0	0.5185	0.5224	0.4446	0.599	0.5511	0	1.0567	0.9588	1
dm12272_01h_vs_dm12272_38d	FBgn0035049	3	3	151	127	515	39	48	82	0.3505674653215639	0.3505674653215639	0.514792899408284	0.514792899408284	0.2902	0.5432	0.536	0.4499	0.6168	0.3796	0	0.4483	0.46299999999999997	0.3546	0.5711	0.5124	0	0.9334	1.0851	1
dm12272_01h_vs_dm12272_38d	FBgn0035044	3	3	65	88	109	320	368	201	0.583969465648855	0.583969465648855	0.7739032620922379	0.7739032620922379	0.5322	0.4248	0.4319	0.3413	0.5281	0.1622	0	0.4651	0.4686	0.3953	0.5429999999999999	0.3907	0	1.1539	1.0683	1
dm12272_01h_vs_dm12272_38d	FBgn0032194	3	3	28	38	19	98	118	6	0.776470588235294	0.776470588235294	0.972972972972973	0.972972972972973	0.8147	0.4242	0.4485	0.3309	0.5711	0.402	0	0.4537	0.4673	0.3759	0.5635	0.4982	0	1.1195	1.0734	1
dm12272_01h_vs_dm12272_38d	FBgn0031294	3	3	33	42	102	117	110	165	0.42372881355932196	0.42372881355932196	0.579081632653061	0.579081632653061	0.3736	0.44	0.4543	0.3492	0.564	0.414	0	0.5154	0.516	0.4339	0.5972	0.6989	0	1.1042	0.9718	1
dm12272_01h_vs_dm12272_38d	FBgn0017482	3	3	46	51	9	89	117	4	0.9150943396226421	0.9150943396226421	0.980952380952381	0.980952380952381	0.6136	0.4742	0.4801	0.3749	0.5881	0.7153	0	0.43200000000000005	0.4447	0.3569	0.5378	0.2227	0	1.0474	1.1235	1
dm12272_01h_vs_dm12272_38d	FBgn0010078	3	3	9449	3495	5375	40891	8600	27790	0.7065887875975759	0.7065887875975759	0.640403203892289	0.640403203892289	0.0516	0.73	0.7132	0.6386	0.7692	0.0	1	0.8262	0.7922	0.7305	0.8359	0.0	1	0.6344	0.512	1
dm12272_01h_vs_dm12272_38d	FBgn0025595	3	3	64	83	10	436	693	76	0.9363057324840759	0.9363057324840759	0.936929460580913	0.936929460580913	0.4382	0.4354	0.4427	0.3419	0.5479	0.266	0	0.3862	0.3936	0.3188	0.4798	0.0207	1	1.1299	1.2477	1
dm12272_01h_vs_dm12272_38d	FBgn0052039	3	3	169	114	29	352	209	17	0.9070512820512819	0.9070512820512819	0.970588235294118	0.970588235294118	0.4622	0.5972	0.5798	0.4894	0.6619	0.076	0	0.6275	0.6198	0.5376	0.6905	0.01	1	0.8537	0.7846	1
dm12272_01h_vs_dm12272_38d	FBgn0035995	3	3	42	30	9	148	137	36	0.8888888888888891	0.8888888888888891	0.8878504672897201	0.8878504672897201	0.5378	0.5833	0.5626	0.447	0.6752	0.2738	0	0.5193	0.5187	0.4375	0.5997	0.6451	0	0.8864	0.9664	1
dm12272_01h_vs_dm12272_38d	FBgn0010909	3	3	65	57	140	101	155	211	0.465648854961832	0.465648854961832	0.548179871520343	0.548179871520343	0.0491	0.5328	0.5257	0.4319	0.6198	0.5804	0	0.3945	0.4029	0.331	0.4806	0.0171	1	0.9538	1.2228	1
dm12272_01h_vs_dm12272_38d	FBgn0261552	3	3	70	28	591	827	449	3844	0.142235123367199	0.142235123367199	0.24921875	0.24921875	0.5920000000000001	0.7143	0.6729999999999999	0.5762	0.7596	0.0009	1	0.6481	0.6455	0.5902	0.6954	0.0002	1	0.6982	0.7417	1
dm12272_01h_vs_dm12272_38d	FBgn0043010	3	3	24	28	81	146	110	183	0.39097744360902204	0.39097744360902204	0.583143507972665	0.583143507972665	0.3244	0.4615	0.4773	0.3419	0.613	0.7522	0	0.5703	0.5655	0.4497	0.6718	0.2444	0	1.0581	0.8809999999999999	1
dm12272_01h_vs_dm12272_38d	FBgn0026160	3	3	46	45	341	208	220	1566	0.21064814814814803	0.21064814814814803	0.214643931795386	0.214643931795386	0.7238	0.5055	0.5045	0.4028	0.6068	0.9229	0	0.486	0.483	0.4181	0.5504	0.6164	0	0.9963	1.0372	1
dm12272_01h_vs_dm12272_38d	FBgn0016684	3	3	38	49	180	136	168	122	0.325842696629214	0.325842696629214	0.713615023474178	0.713615023474178	0.9918	0.4368	0.4468	0.3422	0.5563	0.3302	0	0.4474	0.4468	0.3707	0.5224	0.1804	0	1.1213	1.117	1
dm12272_01h_vs_dm12272_38d	FBgn0259139	3	3	122	102	67	381	303	165	0.769759450171821	0.769759450171821	0.80565371024735	0.80565371024735	0.8751	0.5446	0.5397	0.4573	0.6199	0.3418	0	0.557	0.5481	0.4799	0.614	0.1553	0	0.9262	0.9098	1
dm12272_01h_vs_dm12272_38d	FBgn0039735	3	3	709	681	218	1519	1474	601	0.8644278606965171	0.8644278606965171	0.832776850306066	0.832776850306066	0.94	0.5101	0.5113	0.4582	0.5660000000000001	0.6602	0	0.5075	0.5135	0.4614	0.5654	0.5953	0	0.9790000000000001	0.9746	1
dm12272_01h_vs_dm12272_38d	FBgn0039737	3	3	447	485	516	3174	2728	1606	0.6436464088397789	0.6436464088397789	0.786094832179009	0.786094832179009	0.2473	0.4796	0.48200000000000004	0.4134	0.5532	0.6024	0	0.5378	0.5372	0.4706	0.6024	0.2511	0	1.0395	0.93	1
dm12272_01h_vs_dm12272_38d	FBgn0039730	3	3	30	7	3	145	15	21	0.925	0.925	0.883977900552486	0.883977900552486	0.0278	0.8108	0.6857	0.5429	0.8023	0.0158	1	0.9062	0.8452	0.754	0.9046	0.0	1	0.6794	0.4263	1
dm12272_01h_vs_dm12272_38d	FBgn0039732	3	3	41	32	12	95	106	20	0.858823529411765	0.858823529411765	0.909502262443439	0.909502262443439	0.3016	0.5616	0.5472	0.4336	0.6582	0.424	0	0.4726	0.4703	0.3786	0.5611	0.5167	0	0.915	1.0666	1
dm12272_01h_vs_dm12272_38d	FBgn0031126	3	3	236	243	23	941	814	90	0.954183266932271	0.954183266932271	0.9512195121951221	0.9512195121951221	0.3838	0.4927	0.4923	0.42200000000000004	0.5636	0.8344	0	0.5362	0.5326	0.4706	0.5920000000000001	0.2698	0	1.0182	0.9384	1
dm12272_01h_vs_dm12272_38d	FBgn0037358	3	3	95	104	311	327	303	899	0.39019607843137205	0.39019607843137205	0.412034009156311	0.412034009156311	0.4667	0.4774	0.483	0.40299999999999997	0.5641	0.6842	0	0.519	0.5204	0.4585	0.5845	0.5187	0	1.0384	0.9618	1
dm12272_01h_vs_dm12272_38d	FBgn0037354	3	3	345	356	38	618	589	41	0.9485791610284171	0.9485791610284171	0.9671474358974358	0.9671474358974358	0.7407	0.4922	0.4977	0.4332	0.5632	0.9393	0	0.512	0.5122	0.4521	0.5737	0.6707	0	1.0069	0.9776	1
dm12272_01h_vs_dm12272_38d	FBgn0037356	3	3	19	27	56	96	94	236	0.450980392156863	0.450980392156863	0.44600938967136206	0.44600938967136206	0.4307	0.413	0.4447	0.3178	0.5753	0.4002	0	0.5053	0.5086	0.4175	0.6011	0.8509	0	1.13	0.9872	1
dm12272_01h_vs_dm12272_38d	FBgn0014133	3	3	49	3	159	136	5	348	0.246445497630332	0.246445497630332	0.288343558282209	0.288343558282209	0.1371	0.9423	0.7806	0.5870000000000001	0.8798	0.0167	1	0.9645	0.8712	0.6815	0.9354	0.0027	1	0.5302	0.3802	1
dm12272_01h_vs_dm12272_38d	FBgn0014869	3	3	429	435	530	2207	2212	1018	0.6197991391678621	0.6197991391678621	0.812764392128012	0.812764392128012	0.9809	0.4965	0.4997	0.4142	0.5871	0.9902	0	0.4994	0.5008	0.4159	0.5844	0.9793	0	1.0046	1.0021	1
dm12272_01h_vs_dm12272_38d	FBgn0014868	3	3	72	149	54	407	469	71	0.803636363636364	0.803636363636364	0.9250263991552271	0.9250263991552271	0.0476	0.3258	0.3537	0.2765	0.4432	0.0047	1	0.4646	0.4674	0.3971	0.5421	0.332	0	1.361	1.0706	1
dm12272_01h_vs_dm12272_38d	FBgn0027348	3	3	134	208	97	1609	1563	393	0.7790432801822321	0.7790432801822321	0.88976157082749	0.88976157082749	0.0358	0.3918	0.4031	0.3315	0.4781	0.0138	1	0.5073	0.5055	0.4459	0.5657	0.848	0	1.2221	0.9909	1
dm12272_01h_vs_dm12272_38d	FBgn0033294	3	3	32	59	7	73	40	10	0.9285714285714292	0.9285714285714292	0.9186991869918699	0.9186991869918699	0.0102	0.3516	0.3869	0.2816	0.5052	0.0609	0	0.6459999999999999	0.6153	0.5019	0.7146	0.0476	1	1.2724	0.7936	1
dm12272_01h_vs_dm12272_38d	FBgn0033297	3	3	272	257	43	774	761	129	0.9248251748251751	0.9248251748251751	0.922475961538462	0.922475961538462	0.8036	0.5142	0.5127	0.4467	0.5774	0.6876	0	0.5042	0.5027	0.4449	0.5607	0.9324	0	0.9769	0.9964	1
dm12272_01h_vs_dm12272_38d	FBgn0033296	3	3	225	155	29	524	501	44	0.9290953545232271	0.9290953545232271	0.9588400374181479	0.9588400374181479	0.1342	0.5921	0.5825	0.5036	0.6571	0.0429	1	0.5112	0.5051	0.4354	0.5738	0.8753	0	0.8484	0.9923	1
dm12272_01h_vs_dm12272_38d	FBgn0034958	3	3	134	115	199	369	250	188	0.5558035714285711	0.5558035714285711	0.7670384138785631	0.7670384138785631	0.2731	0.5382	0.5341	0.4532	0.6127	0.4	0	0.5961	0.5906	0.5268	0.652	0.012	1	0.9368	0.8338	1
dm12272_01h_vs_dm12272_38d	FBgn0038063	3	3	33	61	63	97	101	98	0.598726114649682	0.598726114649682	0.668918918918919	0.668918918918919	0.1127	0.3511	0.3835	0.28800000000000003	0.4853	0.0231	1	0.4899	0.4931	0.4102	0.5789	0.8678	0	1.2789	1.0178	1
dm12272_01h_vs_dm12272_38d	FBgn0038065	3	3	103	24	194	398	116	386	0.395638629283489	0.395638629283489	0.571111111111111	0.571111111111111	0.9916	0.8109999999999999	0.7459	0.6487	0.8229	0.0	1	0.7743	0.7479	0.6718	0.8064	0.0	1	0.5839	0.5807	1
dm12272_01h_vs_dm12272_38d	FBgn0032378	3	3	26	43	18	102	133	40	0.793103448275862	0.793103448275862	0.854545454545454	0.854545454545454	0.7264	0.3768	0.4158	0.2931	0.5488	0.1951	0	0.434	0.4426	0.3431	0.5487	0.264	0	1.1996	1.1302	1
dm12272_01h_vs_dm12272_38d	FBgn0033079	3	3	315	284	72	869	753	139	0.8926974664679579	0.8926974664679579	0.92106757524134	0.92106757524134	0.8504	0.5259	0.5227	0.4586	0.5843	0.4736	0	0.5358	0.5305	0.4743	0.5861	0.2747	0	0.9575	0.9420000000000001	1
dm12272_01h_vs_dm12272_38d	FBgn0261955	3	3	104	187	1144	816	531	2490	0.202787456445993	0.202787456445993	0.35105551211884306	0.35105551211884306	0.0064	0.3574	0.3806	0.2896	0.4823	0.0278	1	0.6058	0.5939	0.501	0.6775	0.0489	1	1.286	0.8292	1
dm12272_01h_vs_dm12272_38d	FBgn0015622	3	3	75	69	73	364	392	68	0.6635944700460831	0.6635944700460831	0.91747572815534	0.91747572815534	0.6491	0.5208	0.5173	0.4203	0.6126	0.7171	0	0.4815	0.4893	0.4153	0.5648	0.7633	0	0.9704	1.0246	1
dm12272_01h_vs_dm12272_38d	FBgn0015623	3	3	109	243	965	3786	4838	9194	0.26727410782080496	0.26727410782080496	0.484004938825906	0.484004938825906	0.11199999999999999	0.3097	0.3351	0.2515	0.4338	0.0042	1	0.439	0.4379	0.353	0.5316	0.1642	0	1.4214	1.1388	1
dm12272_01h_vs_dm12272_38d	FBgn0033754	3	3	62	42	16	119	121	10	0.866666666666667	0.866666666666667	0.96	0.96	0.2338	0.5962	0.5747	0.4669	0.6774	0.1742	0	0.4958	0.4924	0.4033	0.5817	0.8633	0	0.8641	1.0197	1
dm12272_01h_vs_dm12272_38d	FBgn0287873	3	3	79	23	268	288	141	508	0.275675675675676	0.275675675675676	0.457844183564568	0.457844183564568	0.4129	0.7745	0.7055	0.6043	0.7917	0.0004	1	0.6713	0.6566	0.5734	0.7279	0.0018	1	0.647	0.7243	1
dm12272_01h_vs_dm12272_38d	FBgn0028540	3	3	50	54	39	275	345	92	0.7272727272727271	0.7272727272727271	0.870786516853933	0.870786516853933	0.5893	0.4808	0.4872	0.3792	0.5981	0.8149	0	0.4435	0.4519	0.3696	0.539	0.2444	0	1.0328	1.1062	1
dm12272_01h_vs_dm12272_38d	FBgn0028543	3	3	177	175	4	1229	1433	39	0.98876404494382	0.98876404494382	0.9855609033691219	0.9855609033691219	0.3827	0.5028	0.4984	0.4184	0.5752	0.9707	0	0.4617	0.4542	0.3916	0.5173	0.1451	0	1.0065	1.099	1
dm12272_01h_vs_dm12272_38d	FBgn0033751	3	3	35	38	11	285	285	54	0.869047619047619	0.869047619047619	0.913461538461538	0.913461538461538	0.8127	0.4795	0.4841	0.3685	0.6037	0.7816	0	0.5	0.5006	0.4233	0.5781	0.9876	0	1.0404	1.0019	1
dm12272_01h_vs_dm12272_38d	FBgn0052368	3	3	307	677	139	182	556	39	0.8762243989314341	0.8762243989314341	0.9498069498069499	0.9498069498069499	0.1002	0.312	0.3201	0.2712	0.3762	0.0	1	0.2466	0.2613	0.2146	0.3163	0.0	1	1.4622	1.6884	1
dm12272_01h_vs_dm12272_38d	FBgn0004698	3	3	31	30	2	180	187	25	0.968253968253968	0.968253968253968	0.936224489795918	0.936224489795918	0.6698	0.5082	0.5039	0.3722	0.6337	0.9538	0	0.4905	0.4693	0.3717	0.5715	0.5353	0	1.0013	1.0698	1
dm12272_01h_vs_dm12272_38d	FBgn0037647	3	3	20	30	26	144	130	77	0.657894736842105	0.657894736842105	0.7806267806267808	0.7806267806267808	0.3144	0.4	0.4335	0.3114	0.5641	0.3113	0	0.5255	0.5134	0.4192	0.603	0.7664	0	1.1562	0.9778	1
dm12272_01h_vs_dm12272_38d	FBgn0041775	3	3	166	137	289	1964	2031	1184	0.511824324324324	0.511824324324324	0.7713844371500291	0.7713844371500291	0.7322	0.5479	0.5303	0.4162	0.6411	0.5836	0	0.4916	0.5027	0.3907	0.615	0.9476	0	0.9467	1.0013	1
dm12272_01h_vs_dm12272_38d	FBgn0034512	3	3	289	50	956	4731	924	8805	0.261776061776062	0.261776061776062	0.39107883817427397	0.39107883817427397	0.9589	0.8525	0.8175	0.7546	0.8658	0.0	1	0.8366	0.8203	0.7736	0.8528	0.0	1	0.4719	0.4677	1
dm12272_01h_vs_dm12272_38d	FBgn0052483	3	3	30	37	12	122	72	19	0.848101265822785	0.848101265822785	0.910798122065728	0.910798122065728	0.0684	0.4478	0.4628	0.3456	0.5835	0.5302	0	0.6289	0.6046	0.5069	0.6923	0.0376	1	1.0867	0.8109999999999999	1
dm12272_01h_vs_dm12272_38d	FBgn0025109	3	3	15	31	19	75	96	13	0.707692307692308	0.707692307692308	0.929347826086956	0.929347826086956	0.3862	0.3261	0.3818	0.258	0.5158	0.0847	0	0.4386	0.45299999999999996	0.354	0.5587	0.3531	0	1.2915	1.1061	1
dm12272_01h_vs_dm12272_38d	FBgn0025454	3	3	50	42	422	983	729	1246	0.178988326848249	0.178988326848249	0.5787694388100071	0.5787694388100071	0.5556	0.5435	0.5278	0.419	0.634	0.6176	0	0.5742	0.5674	0.4906	0.638	0.0784	0	0.9511	0.875	1
dm12272_01h_vs_dm12272_38d	FBgn0025456	3	3	739	534	18	1463	1150	15	0.986057319907049	0.986057319907049	0.994292237442922	0.994292237442922	0.6604	0.5805	0.5723	0.5114	0.6294	0.0247	1	0.5599	0.5553	0.4987	0.6086	0.0529	0	0.8656	0.8961	1
dm12272_01h_vs_dm12272_38d	FBgn0025457	3	3	23	29	17	119	146	54	0.753623188405797	0.753623188405797	0.8307210031347959	0.8307210031347959	0.9620000000000001	0.4423	0.4646	0.3409	0.5922	0.5902	0	0.4491	0.4606	0.3719	0.5528	0.38	0	1.0843	1.0876	1
dm12272_01h_vs_dm12272_38d	FBgn0035978	3	3	332	325	606	3675	3585	2836	0.520190023752969	0.520190023752969	0.7190966719492871	0.7190966719492871	0.9327	0.5053	0.5057	0.4384	0.5734	0.8696	0	0.5062	0.5023	0.4451	0.5597	0.9391	0	0.991	0.9972	1
dm12272_01h_vs_dm12272_38d	FBgn0086450	3	3	49	53	105	249	283	143	0.492753623188406	0.492753623188406	0.7881481481481479	0.7881481481481479	0.7607	0.4804	0.4841	0.3828	0.586	0.7591	0	0.46799999999999997	0.465	0.3926	0.5373	0.3336	0	1.0384	1.0761	1
dm12272_01h_vs_dm12272_38d	FBgn0031357	3	3	73	77	22	177	181	32	0.8720930232558141	0.8720930232558141	0.917948717948718	0.917948717948718	0.9624	0.4867	0.4906	0.3916	0.5920000000000001	0.8376	0	0.4944	0.4943	0.4081	0.5822	0.8869	0	1.0245	1.0156	1
dm12272_01h_vs_dm12272_38d	FBgn0017566	3	3	212	197	16	1004	998	96	0.962352941176471	0.962352941176471	0.9542421353670161	0.9542421353670161	0.8878	0.5183	0.5157	0.4449	0.588	0.6584	0	0.5015	0.5095	0.4513	0.5686	0.7438	0	0.9716	0.9829	1
dm12272_01h_vs_dm12272_38d	FBgn0037796	3	3	28	26	69	62	69	60	0.43902439024390205	0.43902439024390205	0.6858638743455501	0.6858638743455501	0.7511	0.5185	0.5124	0.3899	0.6347	0.8404	0	0.4733	0.4861	0.3866	0.5879	0.7864	0	0.9833	1.0341	1
dm12272_01h_vs_dm12272_38d	FBgn0033261	3	3	16	58	18	127	193	19	0.804347826086957	0.804347826086957	0.9439528023598821	0.9439528023598821	0.09	0.2162	0.2934	0.1983	0.4066	0.0016	1	0.3969	0.4121	0.3324	0.4988	0.0478	1	1.5753	1.2008	1
dm12272_01h_vs_dm12272_38d	FBgn0034093	3	3	50	37	97	178	99	92	0.472826086956522	0.472826086956522	0.7506775067750681	0.7506775067750681	0.3344	0.5747	0.5561	0.4457	0.6613	0.3091	0	0.6426	0.6224	0.5367	0.7007	0.0082	1	0.898	0.7805	1
dm12272_01h_vs_dm12272_38d	FBgn0034091	3	3	74	84	10	291	315	87	0.94047619047619	0.94047619047619	0.874458874458874	0.874458874458874	0.8507	0.4684	0.4756	0.3813	0.5707	0.5922	0	0.4802	0.4864	0.4156	0.5587	0.6949	0	1.0555	1.0305	1
dm12272_01h_vs_dm12272_38d	FBgn0034728	3	3	33	31	8	294	137	31	0.8888888888888891	0.8888888888888891	0.9329004329004329	0.9329004329004329	0.0524	0.5156	0.5148	0.3952	0.6343	0.8102	0	0.6821	0.6557	0.5734	0.7264	0.0018	1	0.9779	0.7256	1
dm12272_01h_vs_dm12272_38d	FBgn0038652	3	3	23	27	68	305	361	437	0.42372881355932196	0.42372881355932196	0.6038077969174979	0.6038077969174979	0.8353	0.46	0.4739	0.3439	0.6071	0.6889	0	0.45799999999999996	0.4576	0.3809	0.5374	0.2849	0	1.0644	1.0928	1
dm12272_01h_vs_dm12272_38d	FBgn0038654	3	3	39	32	0	65	56	1	0.5	0.5	0.9918032786885249	0.9918032786885249	0.9531	0.5493	0.5173	0.3351	0.6996	0.8573	0	0.5372	0.5103	0.3221	0.7016	0.92	0	0.9833	0.9997	1
dm12272_01h_vs_dm12272_38d	FBgn0038658	3	3	612	1306	495	2406	3058	933	0.794861168669706	0.794861168669706	0.854150382992028	0.854150382992028	0.0129	0.3191	0.3242	0.2707	0.3866	0.0	1	0.4403	0.439	0.3779	0.503	0.0627	0	1.4494	1.1333	1
dm12272_01h_vs_dm12272_38d	FBgn0036837	3	3	352	394	647	2310	2306	5497	0.535534816941852	0.535534816941852	0.45644220310491396	0.45644220310491396	0.55	0.4718	0.4716	0.41	0.5342	0.3709	0	0.5004	0.4971	0.4436	0.5511	0.9107	0	1.0608	1.0075	1
dm12272_01h_vs_dm12272_38d	FBgn0260972	3	3	120	110	71	843	754	678	0.764119601328904	0.764119601328904	0.7019780219780221	0.7019780219780221	0.8978	0.5217	0.5188	0.4389	0.5963	0.6476	0	0.5279	0.5251	0.4655	0.5821	0.3789	0	0.966	0.9525	1
dm12272_01h_vs_dm12272_38d	FBgn0034893	3	3	167	1	37	467	5	72	0.819512195121951	0.819512195121951	0.867647058823529	0.867647058823529	0.7387	0.9940000000000001	0.5660000000000001	0.3299	0.7759999999999999	0.5629	0	0.9894	0.6171	0.3838	0.8173	0.3147	0	0.8957	0.8018	1
dm12272_01h_vs_dm12272_38d	FBgn0285951	3	3	97	103	17	262	295	16	0.921658986175115	0.921658986175115	0.972076788830716	0.972076788830716	0.7291	0.485	0.4906	0.3989	0.5834	0.8389	0	0.4704	0.4693	0.391	0.5481	0.4187	0	1.0238	1.0672	1
dm12272_01h_vs_dm12272_38d	FBgn0285952	3	3	6598	71	4247	37422	477	9293	0.610938072554049	0.610938072554049	0.8030810306831669	0.8030810306831669	0.7247	0.9894	0.5766	0.3519	0.7796	0.5013	0	0.9874	0.6298	0.3955	0.8290000000000001	0.2682	0	0.875	0.7792	1
dm12272_01h_vs_dm12272_38d	FBgn0027554	3	3	67	58	2	220	233	12	0.9842519685039369	0.9842519685039369	0.9741935483870972	0.9741935483870972	0.5067	0.536	0.5303	0.4307	0.6279	0.5553	0	0.4857	0.4889	0.4126	0.5653	0.7569	0	0.9454	1.0257	1
dm12272_01h_vs_dm12272_38d	FBgn0015321	3	3	123	89	129	685	633	332	0.621700879765396	0.621700879765396	0.798787878787879	0.798787878787879	0.5331	0.5802	0.5655	0.4586	0.6651	0.2129	0	0.5197	0.5227	0.4303	0.614	0.6018	0	0.8803	0.9593	1
dm12272_01h_vs_dm12272_38d	FBgn0015320	3	3	39	26	130	222	201	188	0.33333333333333304	0.33333333333333304	0.6923076923076921	0.6923076923076921	0.4856	0.6	0.5699	0.4495	0.6843	0.2431	0	0.5248	0.5185	0.4303	0.6042	0.66	0	0.8736	0.9672	1
dm12272_01h_vs_dm12272_38d	FBgn0260942	3	3	21	21	113	45	52	270	0.27096774193548395	0.27096774193548395	0.26430517711171697	0.26430517711171697	0.7113	0.5	0.5001	0.3691	0.6302	0.9947	0	0.4639	0.4671	0.3574	0.5789	0.5529	0	1.0091	1.0759999999999998	1
dm12272_01h_vs_dm12272_38d	FBgn0260945	3	3	69	84	95	150	184	211	0.616935483870968	0.616935483870968	0.612844036697248	0.612844036697248	0.8171	0.451	0.4644	0.368	0.5637	0.4778	0	0.4491	0.4485	0.3627	0.5379999999999999	0.2382	0	1.0803	1.1144	1
dm12272_01h_vs_dm12272_38d	FBgn0000032	3	3	33	26	58	144	142	48	0.5042735042735039	0.5042735042735039	0.8562874251497009	0.8562874251497009	0.5893	0.5593	0.5419	0.4193	0.6605	0.5002	0	0.5035	0.5024	0.4094	0.5972	0.9542	0	0.9255	0.9997	1
dm12272_01h_vs_dm12272_38d	FBgn0036769	3	3	37	48	44	219	209	57	0.658914728682171	0.658914728682171	0.882474226804124	0.882474226804124	0.3316	0.4353	0.4522	0.3489	0.5589999999999999	0.3727	0	0.5117	0.5145	0.4408	0.5864	0.6862	0	1.1084	0.9740000000000001	1
dm12272_01h_vs_dm12272_38d	FBgn0085408	3	3	28	45	17	130	126	46	0.8111111111111109	0.8111111111111109	0.847682119205298	0.847682119205298	0.2396	0.3836	0.4193	0.309	0.5373	0.1756	0	0.5078	0.5042	0.4185	0.5895	0.9136	0	1.1883	0.9953	1
dm12272_01h_vs_dm12272_38d	FBgn0036766	3	3	248	307	10	1280	1418	50	0.9823008849557521	0.9823008849557521	0.9818049490538571	0.9818049490538571	0.5949	0.4468	0.4504	0.386	0.5164	0.1276	0	0.4744	0.4719	0.4162	0.5294	0.2978	0	1.1076	1.0599	1
dm12272_01h_vs_dm12272_38d	FBgn0036764	3	3	20	15	40	79	79	94	0.46666666666666706	0.46666666666666706	0.6269841269841271	0.6269841269841271	0.7593	0.5714	0.5428	0.4051	0.6753	0.5284	0	0.5	0.5174	0.4164	0.6187	0.7387	0	0.9256	0.9706	1
dm12272_01h_vs_dm12272_38d	FBgn0032006	3	3	28	6	207	144	34	169	0.14107883817427402	0.14107883817427402	0.512968299711816	0.512968299711816	0.2091	0.8235	0.6881	0.5532	0.8022	0.0087	1	0.809	0.7753	0.6984	0.8401	0.0002	1	0.6752	0.5382	1
dm12272_01h_vs_dm12272_38d	FBgn0032005	3	3	61	45	134	358	357	274	0.4416666666666671	0.4416666666666671	0.7229524772497471	0.7229524772497471	0.3398	0.5755	0.5613	0.4609	0.6594	0.2436	0	0.5007	0.5018	0.4338	0.5705	0.96	0	0.8879	0.9988	1
dm12272_01h_vs_dm12272_38d	FBgn0032000	3	3	193	1	4	605	4	12	0.97979797979798	0.97979797979798	0.9806763285024158	0.9806763285024158	0.75	0.9948	0.5531	0.3241	0.7631	0.6504	0	0.9934	0.6025	0.3657	0.8072	0.39799999999999996	0	0.9209	0.8284	1
dm12272_01h_vs_dm12272_38d	FBgn0004868	3	3	183	146	493	1330	1203	928	0.400243309002433	0.400243309002433	0.731869401906963	0.731869401906963	0.7313	0.5562	0.5469	0.4435	0.6468	0.3713	0	0.5251	0.523	0.42700000000000005	0.6164	0.6124	0	0.9144	0.9589	1
dm12272_01h_vs_dm12272_38d	FBgn0037016	3	3	57	40	104	94	78	124	0.482587064676617	0.482587064676617	0.581081081081081	0.581081081081081	0.76	0.5876	0.5635	0.4517	0.6707	0.2524	0	0.5465	0.5414	0.4405	0.6359	0.3947	0	0.8845	0.9243	1
dm12272_01h_vs_dm12272_38d	FBgn0051810	3	3	14	25	26	234	212	134	0.6	0.6	0.7689655172413791	0.7689655172413791	0.1433	0.359	0.4101	0.2814	0.5487	0.2018	0	0.5247	0.5262	0.4448	0.6053	0.5049	0	1.2163	0.9518	1
dm12272_01h_vs_dm12272_38d	FBgn0036493	3	3	37	221	10	30	130	23	0.9626865671641791	0.9626865671641791	0.87431693989071	0.87431693989071	0.2558	0.1434	0.1894	0.1282	0.2791	0.0002	1	0.1875	0.2477	0.1705	0.3567	0.0011	1	2.1031	1.7693	1
dm12272_01h_vs_dm12272_38d	FBgn0038893	3	3	80	49	108	242	208	168	0.544303797468354	0.544303797468354	0.7281553398058249	0.7281553398058249	0.3851	0.6202	0.5911	0.4823	0.6926	0.0947	0	0.5378	0.53	0.4349	0.6215	0.5011	0	0.8351	0.9455	1
dm12272_01h_vs_dm12272_38d	FBgn0038890	3	3	27	32	15	48	71	31	0.7972972972972969	0.7972972972972969	0.793333333333333	0.793333333333333	0.49	0.4576	0.4711	0.3516	0.5948	0.6358	0	0.4034	0.4151	0.3167	0.5184	0.1047	0	1.0689	1.1962	1
dm12272_01h_vs_dm12272_38d	FBgn0033710	3	3	27	20	62	117	147	92	0.43119266055045896	0.43119266055045896	0.741573033707865	0.741573033707865	0.2064	0.5745	0.5487	0.42100000000000004	0.6737	0.4569	0	0.4432	0.447	0.3603	0.5356	0.2211	0	0.9135	1.1178	1
dm12272_01h_vs_dm12272_38d	FBgn0033715	3	3	35	29	12	223	184	14	0.842105263157895	0.842105263157895	0.9667458432304041	0.9667458432304041	0.9698	0.5469	0.5297	0.4028	0.6548	0.6484	0	0.5479	0.5327	0.4392	0.6242	0.4709	0	0.9494	0.9402	1
dm12272_01h_vs_dm12272_38d	FBgn0033716	3	3	33	24	50	172	140	84	0.5327102803738321	0.5327102803738321	0.787878787878788	0.787878787878788	0.8802	0.5789	0.551	0.4124	0.6825	0.4589	0	0.5513	0.539	0.4272	0.6459	0.4756	0	0.91	0.9299	1
dm12272_01h_vs_dm12272_38d	FBgn0033717	3	3	166	151	70	403	420	137	0.8191214470284242	0.8191214470284242	0.857291666666667	0.857291666666667	0.5469	0.5237	0.5189	0.4434	0.5915	0.6018	0	0.4897	0.4901	0.4285	0.5525	0.7418	0	0.9654	1.0221	1
dm12272_01h_vs_dm12272_38d	FBgn0028506	3	3	12	27	29	64	47	23	0.5735294117647061	0.5735294117647061	0.8283582089552242	0.8283582089552242	0.0364	0.3077	0.3777	0.2529	0.5166	0.08199999999999999	0	0.5766	0.5627	0.4547	0.6651	0.2442	0	1.3036	0.8855	1
dm12272_01h_vs_dm12272_38d	FBgn0028509	3	3	23	20	23	91	99	88	0.6515151515151509	0.6515151515151509	0.6834532374100721	0.6834532374100721	0.5838	0.5349	0.5242	0.3933	0.6529	0.7107	0	0.4789	0.4808	0.3907	0.5703	0.6642	0	0.9607	1.0439	1
dm12272_01h_vs_dm12272_38d	FBgn0004657	3	3	75	113	74	211	264	183	0.7175572519083969	0.7175572519083969	0.7218844984802429	0.7218844984802429	0.5920000000000001	0.3989	0.4143	0.3324	0.5015	0.0549	0	0.4442	0.44299999999999995	0.374	0.5145	0.1162	0	1.1954	1.125	1
dm12272_01h_vs_dm12272_38d	FBgn0024994	3	3	34	23	32	36	54	16	0.6404494382022471	0.6404494382022471	0.8490566037735849	0.8490566037735849	0.0913	0.5965	0.5657	0.43799999999999994	0.6862	0.3016	0	0.4	0.418	0.3075	0.5345	0.1642	0	0.8818	1.1913	1
dm12272_01h_vs_dm12272_38d	FBgn0024995	3	3	114	98	132	145	169	77	0.6162790697674421	0.6162790697674421	0.80306905370844	0.80306905370844	0.2656	0.5377	0.5351	0.45299999999999996	0.6159	0.4136	0	0.4618	0.4714	0.3946	0.5507	0.4602	0	0.935	1.0628	1
dm12272_01h_vs_dm12272_38d	FBgn0035714	3	3	70	56	17	222	171	75	0.8811188811188809	0.8811188811188809	0.8397435897435899	0.8397435897435899	0.7831	0.5556	0.5441	0.4439	0.6401	0.3756	0	0.5649	0.5617	0.4782	0.6405	0.1311	0	0.9192	0.8857	1
dm12272_01h_vs_dm12272_38d	FBgn0035715	3	3	53	55	68	280	232	206	0.6136363636363641	0.6136363636363641	0.713091922005571	0.713091922005571	0.4544	0.4907	0.4915	0.3893	0.591	0.8776	0	0.5469	0.5397	0.4603	0.6167	0.316	0	1.023	0.9259999999999999	1
dm12272_01h_vs_dm12272_38d	FBgn0034118	3	3	67	65	4	194	183	16	0.970588235294118	0.970588235294118	0.9592875318066161	0.9592875318066161	0.7524	0.5076	0.5031	0.4028	0.6017	0.9436	0	0.5146	0.5238	0.441	0.6088	0.564	0	0.9991	0.9566	1
dm12272_01h_vs_dm12272_38d	FBgn0034292	3	3	90	100	113	284	213	55	0.6270627062706271	0.6270627062706271	0.9003623188405799	0.9003623188405799	0.3118	0.4737	0.4784	0.3691	0.5909	0.7022	0	0.5714	0.5548	0.4492	0.6513	0.29	0	1.0517	0.8999	1
dm12272_01h_vs_dm12272_38d	FBgn0052549	3	3	45	48	341	567	440	2088	0.214285714285714	0.214285714285714	0.325363489499192	0.325363489499192	0.282	0.4839	0.4855	0.3764	0.5938	0.7909	0	0.5631	0.5594	0.4798	0.6356	0.1322	0	1.0364	0.8897	1
dm12272_01h_vs_dm12272_38d	FBgn0032408	3	3	59	74	9	157	190	19	0.936619718309859	0.936619718309859	0.948087431693989	0.948087431693989	0.8569	0.4436	0.4565	0.3584	0.5564	0.3831	0	0.4524	0.4674	0.3879	0.5509	0.4171	0	1.0978	1.0716	1
dm12272_01h_vs_dm12272_38d	FBgn0264491	3	3	44	58	174	216	303	490	0.36956521739130394	0.36956521739130394	0.5143706640237861	0.5143706640237861	0.7522	0.4314	0.447	0.3468	0.5524	0.31	0	0.4162	0.4266	0.3549	0.5037	0.0609	0	1.12	1.1638	1
dm12272_01h_vs_dm12272_38d	FBgn0264490	3	3	79	63	734	590	430	2519	0.162100456621005	0.162100456621005	0.28821701045493103	0.28821701045493103	0.7858	0.5563	0.5493	0.4493	0.6447	0.3184	0	0.5784	0.5653	0.4896	0.6349	0.0862	0	0.9096	0.8789	1
dm12272_01h_vs_dm12272_38d	FBgn0264493	3	3	112	135	92	797	903	222	0.728613569321534	0.728613569321534	0.8844953173777321	0.8844953173777321	0.8824	0.4534	0.4621	0.365	0.5616	0.4389	0	0.4688	0.4719	0.3825	0.5646	0.5211	0	1.0855	1.0629	1
dm12272_01h_vs_dm12272_38d	FBgn0264494	3	3	72	126	121	1336	1738	1972	0.6206896551724139	0.6206896551724139	0.609195402298851	0.609195402298851	0.3769	0.3636	0.3836	0.2944	0.4835	0.0253	1	0.4346	0.4343	0.3615	0.5127	0.0858	0	1.2773	1.1455	1
dm12272_01h_vs_dm12272_38d	FBgn0003093	3	3	22	20	80	147	153	311	0.344262295081967	0.344262295081967	0.490998363338789	0.490998363338789	0.8704	0.5238	0.52	0.3815	0.654	0.7822	0	0.49	0.506	0.4106	0.6012	0.8991	0	0.9699	0.9927	1
dm12272_01h_vs_dm12272_38d	FBgn0030096	3	3	12	58	13	95	108	33	0.843373493975904	0.843373493975904	0.8601694915254241	0.8601694915254241	0.0409	0.1714	0.2832	0.179	0.4175	0.0056	1	0.46799999999999997	0.4658	0.3548	0.5834	0.5342	0	1.6241	1.0793	1
dm12272_01h_vs_dm12272_38d	FBgn0030092	3	3	14	35	13	54	98	14	0.7903225806451608	0.7903225806451608	0.91566265060241	0.91566265060241	0.7822	0.2857	0.3601	0.244	0.4901	0.0356	1	0.3553	0.3818	0.28600000000000003	0.4915	0.0362	1	1.3532	1.2839	1
dm12272_01h_vs_dm12272_38d	FBgn0037533	3	3	139	166	106	652	672	129	0.742092457420925	0.742092457420925	0.911218169304886	0.911218169304886	0.4791	0.4557	0.4584	0.3813	0.5351	0.2784	0	0.4924	0.4928	0.4326	0.5539	0.8149	0	1.0909	1.0166	1
dm12272_01h_vs_dm12272_38d	FBgn0034138	3	3	179	162	14994	661	584	74368	0.0222367134007173	0.0222367134007173	0.0164654226125137	0.0164654226125137	0.9622	0.5249	0.5222	0.451	0.5931	0.53	0	0.5309	0.5246	0.46299999999999997	0.5842	0.4	0	0.9589	0.9535	1
dm12272_01h_vs_dm12272_38d	FBgn0039714	3	3	84	101	10	334	301	57	0.9487179487179491	0.9487179487179491	0.917630057803468	0.917630057803468	0.3147	0.4541	0.4606	0.3605	0.5648	0.4227	0	0.526	0.5282	0.4405	0.6151	0.5073	0	1.089	0.9484	1
dm12272_01h_vs_dm12272_38d	FBgn0039712	3	3	20	22	22	146	156	48	0.65625	0.65625	0.862857142857143	0.862857142857143	0.9882	0.4762	0.4866	0.3498	0.6237	0.8393	0	0.4834	0.4872	0.3882	0.5849	0.7873	0	1.0383	1.0315	1
dm12272_01h_vs_dm12272_38d	FBgn0039713	3	3	395	498	13387	1107	1359	69639	0.0625350140056022	0.0625350140056022	0.0342001248179737	0.0342001248179737	0.8729	0.4423	0.445	0.3913	0.5004	0.0516	0	0.4489	0.4505	0.4025	0.5005	0.0527	0	1.119	1.1059999999999999	1
dm12272_01h_vs_dm12272_38d	FBgn0034392	3	3	59	2	97	131	8	116	0.386075949367089	0.386075949367089	0.545098039215686	0.545098039215686	0.3771	0.9672	0.7756	0.5605	0.8847	0.0213	1	0.9424	0.8318	0.6152	0.9197	0.0073	1	0.5381	0.4465	1
dm12272_01h_vs_dm12272_38d	FBgn0034398	3	3	851	19	692	8472	201	2291	0.5569782330345711	0.5569782330345711	0.791043414812112	0.791043414812112	0.6679999999999999	0.9782	0.5967	0.3664	0.8017	0.4064	0	0.9768	0.66	0.4234	0.8511	0.1738	0	0.8383	0.7275	1
dm12272_01h_vs_dm12272_38d	FBgn0041713	3	3	42	49	0	79	103	3	0.5	0.5	0.9837837837837841	0.9837837837837841	0.9607	0.4615	0.4887	0.3041	0.6718	0.9104	0	0.4341	0.4824	0.2881	0.6823	0.8553	0	1.0439	1.0608	1
dm12272_01h_vs_dm12272_38d	FBgn0037372	3	3	23	21	31	132	116	52	0.586666666666667	0.586666666666667	0.826666666666667	0.826666666666667	0.8013	0.5227	0.5133	0.3811	0.6469	0.8447	0	0.5323	0.5329	0.4399	0.6219	0.4718	0	0.9825	0.9399	1
dm12272_01h_vs_dm12272_38d	FBgn0011769	3	3	35	44	20	103	169	47	0.797979797979798	0.797979797979798	0.852664576802508	0.852664576802508	0.3478	0.44299999999999995	0.4559	0.3462	0.5652	0.4244	0	0.3787	0.3924	0.3157	0.4757	0.0151	1	1.1007	1.2511	1
dm12272_01h_vs_dm12272_38d	FBgn0011768	3	3	115	158	715	571	1032	1793	0.27631578947368396	0.27631578947368396	0.47202591283863393	0.47202591283863393	0.3907	0.4212	0.4332	0.3392	0.5321	0.1851	0	0.3562	0.3777	0.2968	0.4691	0.0156	1	1.1515	1.2918	1
dm12272_01h_vs_dm12272_38d	FBgn0011760	3	3	453	666	361	1242	1516	243	0.7560810810810809	0.7560810810810809	0.9190269910029991	0.9190269910029991	0.5109	0.4048	0.4205	0.3445	0.5067	0.0669	0	0.4503	0.4556	0.3795	0.5342	0.2464	0	1.1794	1.0972	1
dm12272_01h_vs_dm12272_38d	FBgn0011763	3	3	59	51	60	217	205	74	0.647058823529412	0.647058823529412	0.8508064516129029	0.8508064516129029	0.7476	0.5364	0.5296	0.4256	0.6332	0.5818	0	0.5142	0.5075	0.4268	0.586	0.8256	0	0.9473	0.9882	1
dm12272_01h_vs_dm12272_38d	FBgn0261341	3	3	145	148	815	68	55	161	0.26444043321299604	0.26444043321299604	0.43309859154929603	0.43309859154929603	0.5353	0.4949	0.4911	0.3868	0.5951	0.8542	0	0.5528	0.5408	0.4224	0.6524	0.4787	0	1.0239	0.9271	1
dm12272_01h_vs_dm12272_38d	FBgn0267824	3	3	46	47	34	308	311	122	0.732283464566929	0.732283464566929	0.835357624831309	0.835357624831309	0.9958	0.4946	0.4963	0.3898	0.6023	0.9447	0	0.4976	0.4959	0.4251	0.5654	0.9124	0	1.0136	1.0109	1
dm12272_01h_vs_dm12272_38d	FBgn0033273	3	3	10	24	3	62	56	20	0.9189189189189191	0.9189189189189191	0.855072463768116	0.855072463768116	0.0889	0.2941	0.3734	0.2485	0.5118	0.0727	0	0.5254	0.5245	0.4128	0.6334	0.6464	0	1.3169	0.9575	1
dm12272_01h_vs_dm12272_38d	FBgn0033272	3	3	19	24	76	137	158	241	0.36134453781512604	0.36134453781512604	0.5503731343283579	0.5503731343283579	0.9873	0.4419	0.4638	0.331	0.5962	0.602	0	0.4644	0.4617	0.3733	0.5506	0.38	0	1.0873	1.0849	1
dm12272_01h_vs_dm12272_38d	FBgn0033274	3	3	28	50	8	455	507	31	0.906976744186047	0.906976744186047	0.9687814702920441	0.9687814702920441	0.162	0.359	0.3886	0.2881	0.4986	0.0469	1	0.473	0.4796	0.4071	0.5516	0.5409	0	1.2663	1.0446	1
dm12272_01h_vs_dm12272_38d	FBgn0263929	3	3	45	2	43	435	26	186	0.522222222222222	0.522222222222222	0.712519319938176	0.712519319938176	0.1367	0.9574	0.7632	0.5206	0.8813	0.0351	1	0.9436	0.8648	0.6093	0.9382	0.008	1	0.5583	0.3889	1
dm12272_01h_vs_dm12272_38d	FBgn0002570	3	3	1073	750	64	2263	2102	127	0.966083730789613	0.966083730789613	0.971727515583259	0.971727515583259	0.1862	0.5886	0.5820000000000001	0.5154	0.6446	0.0187	1	0.5184	0.5231	0.4554	0.5873	0.45	0	0.8487	0.9568	1
dm12272_01h_vs_dm12272_38d	FBgn0038046	3	3	99	1	10	334	4	46	0.9090909090909091	0.9090909090909091	0.880208333333333	0.880208333333333	0.7558	0.99	0.5694	0.3399	0.7793	0.5504	0	0.9882	0.6153	0.3797	0.8173	0.3289	0	0.8893	0.805	1
dm12272_01h_vs_dm12272_38d	FBgn0033015	3	3	91	57	192	240	118	405	0.43529411764705894	0.43529411764705894	0.46920052424639597	0.46920052424639597	0.2962	0.6149	0.5959	0.5062	0.6811	0.036000000000000004	1	0.6704	0.6553	0.5829	0.7199	0.0	1	0.8257	0.7261	1
dm12272_01h_vs_dm12272_38d	FBgn0033019	3	3	10	42	13	111	120	97	0.8	0.8	0.7042682926829269	0.7042682926829269	0.0071	0.1923	0.2908	0.1876	0.4109	0.0011	1	0.4805	0.4974	0.4075	0.5906	0.9413	0	1.5903	1.0096	1
dm12272_01h_vs_dm12272_38d	FBgn0015602	3	3	38	27	77	158	132	88	0.457746478873239	0.457746478873239	0.7671957671957672	0.7671957671957672	0.672	0.5846	0.5611	0.4403	0.6759	0.3173	0	0.5448	0.5297	0.4377	0.6173	0.5042	0	0.8897	0.9458	1
dm12272_01h_vs_dm12272_38d	FBgn0000547	3	3	83	68	64	350	250	160	0.7023255813953491	0.7023255813953491	0.7894736842105259	0.7894736842105259	0.5027	0.5497	0.5401	0.4487	0.6281	0.3909	0	0.5833	0.5781	0.5103	0.6424	0.026000000000000002	1	0.9262	0.8557	1
dm12272_01h_vs_dm12272_38d	FBgn0030246	3	3	29	16	49	61	76	33	0.47872340425531895	0.47872340425531895	0.8058823529411758	0.8058823529411758	0.0884	0.6444	0.5945	0.4661	0.7170000000000001	0.1502	0	0.4453	0.4517	0.3562	0.5513	0.324	0	0.8306	1.1084	1
dm12272_01h_vs_dm12272_38d	FBgn0034578	3	3	33	25	1	48	64	6	0.983050847457627	0.983050847457627	0.949152542372881	0.949152542372881	0.218	0.569	0.5395	0.4075	0.6682	0.5379999999999999	0	0.4286	0.4334	0.3241	0.5501	0.2504	0	0.9311	1.1537	1
dm12272_01h_vs_dm12272_38d	FBgn0085246	3	3	8988	9502	1795	45	56	6	0.911510968696081	0.911510968696081	0.9439252336448599	0.9439252336448599	0.648	0.4861	0.4809	0.4283	0.534	0.4289	0	0.4455	0.4543	0.3566	0.5557	0.3691	0	1.0404	1.1031	1
dm12272_01h_vs_dm12272_38d	FBgn0035945	3	3	25	28	0	94	116	12	0.5	0.5	0.9459459459459459	0.9459459459459459	0.9251	0.4717	0.4867	0.308	0.6709	0.8862	0	0.4476	0.4749	0.2948	0.6643	0.7984	0	1.0472	1.0748	1
dm12272_01h_vs_dm12272_38d	FBgn0035944	3	3	55	44	11	259	227	8	0.9	0.9	0.9838056680161941	0.9838056680161941	0.8220000000000001	0.5556	0.5454	0.4407	0.6487	0.3936	0	0.5329	0.5313	0.4567	0.6029	0.3829	0	0.9174	0.9416	1
dm12272_01h_vs_dm12272_38d	FBgn0028992	3	3	66	63	76	275	255	137	0.629268292682927	0.629268292682927	0.7946026986506751	0.7946026986506751	0.7862	0.5116	0.5093	0.4118	0.6064	0.848	0	0.5189	0.5255	0.4495	0.5994	0.4876	0	0.9864	0.9528	1
dm12272_01h_vs_dm12272_38d	FBgn0028684	3	3	274	320	38	639	611	89	0.939873417721519	0.939873417721519	0.933532486930545	0.933532486930545	0.3113	0.4613	0.4611	0.3898	0.5349	0.2704	0	0.5112	0.5109	0.4424	0.5770000000000001	0.7267	0	1.0844	0.9805	1
dm12272_01h_vs_dm12272_38d	FBgn0028685	3	3	377	356	128	822	757	180	0.851335656213705	0.851335656213705	0.8976691301876071	0.8976691301876071	0.9584	0.5143	0.5146	0.4479	0.5815	0.6551	0	0.5206	0.5173	0.4538	0.5783	0.5564	0	0.9733	0.9678	1
dm12272_01h_vs_dm12272_38d	FBgn0039620	3	3	50	31	68	251	169	220	0.5436241610738249	0.5436241610738249	0.65625	0.65625	0.968	0.6173	0.5883	0.4765	0.6940000000000001	0.1124	0	0.5976	0.5917	0.5176	0.6615	0.02	1	0.8401	0.8322	1
dm12272_01h_vs_dm12272_38d	FBgn0037815	3	3	43	58	8	98	90	11	0.9266055045871558	0.9266055045871558	0.9447236180904519	0.9447236180904519	0.2916	0.4257	0.4436	0.3396	0.5552	0.2856	0	0.5213	0.5174	0.4241	0.6104	0.7089	0	1.1284	0.9699	1
dm12272_01h_vs_dm12272_38d	FBgn0037819	3	3	110	123	277	355	391	294	0.456862745098039	0.456862745098039	0.717307692307692	0.717307692307692	0.9291	0.4721	0.4773	0.3854	0.5697	0.6202	0	0.4759	0.4826	0.4005	0.5687	0.6567	0	1.0515	1.0395	1
dm12272_01h_vs_dm12272_38d	FBgn0062413	3	3	91	125	126	448	423	464	0.631578947368421	0.631578947368421	0.6524344569288391	0.6524344569288391	0.1564	0.4213	0.43	0.3463	0.5152	0.10400000000000001	0	0.5144	0.5108	0.4389	0.5827	0.7589	0	1.1571	0.9812	1
dm12272_01h_vs_dm12272_38d	FBgn0062412	3	3	36	32	108	117	123	185	0.38636363636363596	0.38636363636363596	0.5647058823529411	0.5647058823529411	0.6869	0.5294	0.5229	0.4077	0.6352	0.6856	0	0.4875	0.4958	0.4159	0.5784	0.9144	0	0.9612	1.0121	1
dm12272_01h_vs_dm12272_38d	FBgn0003423	3	3	54	40	28	287	213	104	0.770491803278688	0.770491803278688	0.8278145695364242	0.8278145695364242	0.91	0.5745	0.5612	0.4535	0.6632	0.2531	0	0.574	0.5682	0.4955	0.6374	0.0638	0	0.8882	0.8736	1
dm12272_01h_vs_dm12272_38d	FBgn0034021	3	3	38	35	9	401	288	43	0.890243902439024	0.890243902439024	0.941256830601093	0.941256830601093	0.3884	0.5205	0.5162	0.4022	0.6302	0.7867	0	0.5820000000000001	0.5754	0.5014	0.6457	0.0467	1	0.9744	0.8608	1
dm12272_01h_vs_dm12272_38d	FBgn0031059	3	3	20	34	6	149	140	32	0.9	0.9	0.900311526479751	0.900311526479751	0.28800000000000003	0.3704	0.4148	0.2904	0.5521	0.2056	0	0.5156	0.5018	0.3983	0.6047	0.9582	0	1.2032	1.0019	1
dm12272_01h_vs_dm12272_38d	FBgn0035360	3	3	50	36	2	122	60	7	0.9772727272727271	0.9772727272727271	0.962962962962963	0.962962962962963	0.1893	0.5814	0.5603	0.4473	0.6677	0.2929	0	0.6703	0.6524	0.5619	0.7331	0.0029	1	0.8904	0.7313	1
dm12272_01h_vs_dm12272_38d	FBgn0034029	3	3	28	19	19	92	51	62	0.712121212121212	0.712121212121212	0.6975609756097559	0.6975609756097559	0.6729	0.5957	0.5617	0.4221	0.6945	0.376	0	0.6434	0.5994	0.4749	0.7115	0.1098	0	0.8903	0.8216	1
dm12272_01h_vs_dm12272_38d	FBgn0016726	3	3	6857	6532	2161	30049	28928	7808	0.861028938906752	0.861028938906752	0.8830875196526171	0.8830875196526171	0.9038	0.5121	0.5108	0.4703	0.551	0.5802	0	0.5095	0.5077	0.4685	0.5474	0.6876	0	0.9795	0.9854	1
dm12272_01h_vs_dm12272_38d	FBgn0266417	3	3	101	92	80	330	273	146	0.706959706959707	0.706959706959707	0.805073431241656	0.805073431241656	0.7593	0.5233	0.524	0.4313	0.6153	0.6	0	0.5473	0.5428	0.4626	0.6195	0.2609	0	0.9569	0.9201	1
dm12272_01h_vs_dm12272_38d	FBgn0266411	3	3	89	98	159	1137	1158	562	0.540462427745665	0.540462427745665	0.803290164508225	0.803290164508225	0.8009	0.4759	0.4796	0.3974	0.563	0.6271	0	0.4954	0.4926	0.436	0.5502	0.7791	0	1.0458	1.0167	1
dm12272_01h_vs_dm12272_38d	FBgn0266410	3	3	263	330	3189	424	458	4257	0.156795346377578	0.156795346377578	0.17162872154115602	0.17162872154115602	0.5089	0.4435	0.4473	0.379	0.519	0.1344	0	0.4807	0.4797	0.4117	0.5479	0.5562	0	1.1152	1.0442	1
dm12272_01h_vs_dm12272_38d	FBgn0034708	3	3	16	37	40	150	119	51	0.5698924731182801	0.5698924731182801	0.840625	0.840625	0.0293	0.3019	0.3686	0.2509	0.4978	0.0444	1	0.5576	0.5492	0.4532	0.6403	0.2724	0	1.3279	0.9093	1
dm12272_01h_vs_dm12272_38d	FBgn0034709	3	3	129	325	9	228	275	23	0.9805615550755942	0.9805615550755942	0.956273764258555	0.956273764258555	0.0316	0.2841	0.3167	0.2423	0.4102	0.0011	1	0.4533	0.4565	0.3732	0.5457	0.3158	0	1.4809	1.0963	1
dm12272_01h_vs_dm12272_38d	FBgn0034576	3	3	688	606	261	2198	2283	614	0.8321543408360129	0.8321543408360129	0.879489695780177	0.879489695780177	0.2827	0.5317	0.5289	0.4737	0.5827	0.2784	0	0.4905	0.4893	0.4391	0.5398	0.6511	0	0.945	1.023	1
dm12272_01h_vs_dm12272_38d	FBgn0038679	3	3	27	33	349	43	50	241	0.146699266503667	0.146699266503667	0.278443113772455	0.278443113772455	0.9171	0.45	0.4619	0.33299999999999996	0.5927	0.5611	0	0.4624	0.4705	0.3596	0.5849	0.6069	0	1.0906	1.069	1
dm12272_01h_vs_dm12272_38d	FBgn0038675	3	3	47	0	22	226	6	51	0.681159420289855	0.681159420289855	0.8197879858657241	0.8197879858657241	0.6416	1.0	0.5919	0.3548	0.8035	0.4391	0	0.9741	0.6586	0.4173	0.8617	0.1953	0	0.8477	0.7303	1
dm12272_01h_vs_dm12272_38d	FBgn0030460	3	3	64	0	25	202	0	41	0.7191011235955059	0.7191011235955059	0.8312757201646089	0.8312757201646089	0.7553	1.0	0.5574	0.33299999999999996	0.7684	0.6138	0	1.0	0.6038	0.3655	0.8107	0.3867	0	0.9115	0.8265	1
dm12272_01h_vs_dm12272_38d	FBgn0036857	3	3	110	88	17	278	253	59	0.92093023255814	0.92093023255814	0.9	0.9	0.4969	0.5556	0.5485	0.4633	0.6316	0.2618	0	0.5235	0.5104	0.43799999999999994	0.58	0.7562	0	0.9101	0.9819	1
dm12272_01h_vs_dm12272_38d	FBgn0040658	3	3	36	0	1	318	3	4	0.972972972972973	0.972972972972973	0.987692307692308	0.987692307692308	0.7516	1.0	0.5395	0.3089	0.7592	0.7367	0	0.9907	0.59	0.3566	0.7991	0.4393	0	0.9481	0.8508	1
dm12272_01h_vs_dm12272_38d	FBgn0026737	3	3	23	20	0	88	119	2	0.5	0.5	0.9904306220095691	0.9904306220095691	0.7391	0.5349	0.5128	0.33	0.6936	0.8904	0	0.4251	0.4671	0.2801	0.6662	0.7329	0	0.9929	1.0941	1
dm12272_01h_vs_dm12272_38d	FBgn0010391	3	3	167	1	6	525	9	44	0.96551724137931	0.96551724137931	0.9238754325259521	0.9238754325259521	0.7142	0.9940000000000001	0.5666	0.3355	0.7787	0.5742	0	0.9831	0.6233	0.3889	0.8217	0.2891	0	0.8947	0.7908	1
dm12272_01h_vs_dm12272_38d	FBgn0021967	3	3	446	1231	54	3189	3474	139	0.968804159445407	0.968804159445407	0.9795648338723899	0.9795648338723899	0.0136	0.266	0.3033	0.2272	0.3991	0.0016	1	0.4786	0.4819	0.3906	0.5743	0.6864	0	1.5301	1.0417	1
dm12272_01h_vs_dm12272_38d	FBgn0051313	3	3	1531	1387	1718	3433	2706	2080	0.629421915444349	0.629421915444349	0.7469278501034191	0.7469278501034191	0.4127	0.5247	0.5254	0.4684	0.5816	0.3627	0	0.5592	0.5569	0.5024	0.6109	0.0396	1	0.9518	0.893	1
dm12272_01h_vs_dm12272_38d	FBgn0023522	3	3	34	41	29	136	147	28	0.7211538461538459	0.7211538461538459	0.909967845659164	0.909967845659164	0.7529	0.4533	0.4637	0.3533	0.5787	0.5247	0	0.4806	0.4859	0.4035	0.5689	0.7322	0	1.0839	1.0326	1
dm12272_01h_vs_dm12272_38d	FBgn0039509	3	3	90	12	135	445	24	390	0.430379746835443	0.430379746835443	0.545983701979045	0.545983701979045	0.0264	0.8824	0.7843	0.6367	0.8698	0.0051	1	0.9488	0.9031	0.7823	0.9437	0.0002	1	0.5242	0.3238	1
dm12272_01h_vs_dm12272_38d	FBgn0039508	3	3	18	33	12	127	92	24	0.80952380952381	0.80952380952381	0.9012345679012349	0.9012345679012349	0.0344	0.3529	0.4002	0.2824	0.5267	0.1209	0	0.5799	0.5737	0.4807	0.6597	0.1084	0	1.2391	0.8647	1
dm12272_01h_vs_dm12272_38d	FBgn0039505	3	3	27	18	28	94	60	33	0.616438356164384	0.616438356164384	0.823529411764706	0.823529411764706	0.7751	0.6	0.5631	0.4146	0.6989	0.3864	0	0.6104	0.5903	0.4676	0.7021	0.1369	0	0.8885	0.8373	1
dm12272_01h_vs_dm12272_38d	FBgn0032021	3	3	50	52	192	61	66	67	0.34693877551020397	0.34693877551020397	0.6546391752577321	0.6546391752577321	0.7498	0.4902	0.5045	0.3816	0.6267	0.9451	0	0.4803	0.478	0.358	0.5958	0.7098	0	0.9988	1.0537	1
dm12272_01h_vs_dm12272_38d	FBgn0032020	3	3	43	50	2	200	169	7	0.978947368421053	0.978947368421053	0.9813829787234041	0.9813829787234041	0.2964	0.4624	0.4703	0.3678	0.5742	0.5871	0	0.542	0.5376	0.4596	0.6128	0.3307	0	1.0684	0.93	1
dm12272_01h_vs_dm12272_38d	FBgn0032022	3	3	287	141	63	559	536	46	0.8716904276985741	0.8716904276985741	0.9596844872918491	0.9596844872918491	0.0624	0.6706	0.6364	0.5375	0.7192	0.0107	1	0.5105	0.5148	0.4297	0.5991	0.7227	0	0.7577	0.9744	1
dm12272_01h_vs_dm12272_38d	FBgn0032025	3	3	294	347	34	999	1098	114	0.94962962962963	0.94962962962963	0.9484396200814108	0.9484396200814108	0.638	0.4587	0.4582	0.3938	0.5243	0.2058	0	0.4764	0.4779	0.4201	0.5357	0.4333	0	1.0904	1.0471	1
dm12272_01h_vs_dm12272_38d	FBgn0032026	3	3	42	11	27	162	74	27	0.6625	0.6625	0.897338403041825	0.897338403041825	0.5576	0.7925	0.6937	0.5636	0.8031	0.0033	1	0.6864	0.6498	0.5466	0.7377	0.0073	1	0.6662	0.736	1
dm12272_01h_vs_dm12272_38d	FBgn0265998	3	3	248	113	298	328	153	361	0.547799696509863	0.547799696509863	0.5712589073634201	0.5712589073634201	0.8878	0.687	0.6665	0.5953	0.7290000000000001	0.0002	1	0.6819	0.6725	0.6069	0.7309	0.0	1	0.7081	0.6984	1
dm12272_01h_vs_dm12272_38d	FBgn0265991	3	3	104	81	205	615	654	522	0.474358974358974	0.474358974358974	0.7085427135678392	0.7085427135678392	0.2318	0.5622	0.5582	0.4599	0.6501	0.2251	0	0.4846	0.4839	0.4069	0.5627	0.66	0	0.8931	1.0361	1
dm12272_01h_vs_dm12272_38d	FBgn0027066	3	3	52	43	222	275	278	457	0.29968454258675103	0.29968454258675103	0.547524752475248	0.547524752475248	0.5233	0.5474	0.536	0.4199	0.6496	0.5298	0	0.4973	0.4896	0.39899999999999997	0.5831	0.8253	0	0.9359999999999999	1.0257	1
dm12272_01h_vs_dm12272_38d	FBgn0032285	3	3	509	511	57	3981	3512	247	0.947075208913649	0.947075208913649	0.9680878552971579	0.9680878552971579	0.39799999999999996	0.499	0.4927	0.434	0.5506	0.7893	0	0.5313	0.5248	0.4758	0.5727	0.3053	0	1.0165	0.9527	1
dm12272_01h_vs_dm12272_38d	FBgn0032281	3	3	30	41	17	246	185	7	0.806818181818182	0.806818181818182	0.984018264840183	0.984018264840183	0.1491	0.4225	0.4428	0.3298	0.5624	0.3364	0	0.5708	0.5502	0.4635	0.6309	0.2276	0	1.1321	0.9069	1
dm12272_01h_vs_dm12272_38d	FBgn0032283	3	3	51	65	2	307	449	17	0.983050847457627	0.983050847457627	0.978007761966365	0.978007761966365	0.4818	0.4397	0.4507	0.3533	0.5503	0.3356	0	0.4061	0.4085	0.3428	0.4801	0.0149	1	1.1111	1.2076	1
dm12272_01h_vs_dm12272_38d	FBgn0050042	3	3	630	15	15	12600	234	443	0.9772727272727271	0.9772727272727271	0.96663402877156	0.96663402877156	0.7151	0.9767	0.5971	0.3675	0.8017	0.3969	0	0.9818	0.6493	0.4088	0.8431	0.2027	0	0.8371	0.7457	1
dm12272_01h_vs_dm12272_38d	FBgn0023479	3	3	62	45	313	614	624	1370	0.254761904761905	0.254761904761905	0.47469325153374203	0.47469325153374203	0.28800000000000003	0.5794	0.5646	0.4659	0.6597	0.1862	0	0.496	0.5043	0.4441	0.5672	0.8916	0	0.8816	0.9934	1
dm12272_01h_vs_dm12272_38d	FBgn0033482	3	3	42	27	8	142	137	17	0.8961038961038961	0.8961038961038961	0.942567567567568	0.942567567567568	0.3136	0.6087	0.5783	0.4605	0.6869	0.1913	0	0.509	0.5058	0.42100000000000004	0.5906	0.8911	0	0.8584	0.992	1
dm12272_01h_vs_dm12272_38d	FBgn0033485	3	3	161	173	9	285	317	25	0.973760932944606	0.973760932944606	0.960127591706539	0.960127591706539	0.8704	0.48200000000000004	0.4833	0.4107	0.5585	0.6464	0	0.4734	0.4749	0.4073	0.5436	0.4513	0	1.0372	1.0544	1
dm12272_01h_vs_dm12272_38d	FBgn0053966	3	3	47	93	2	25	38	0	0.9859154929577459	0.9859154929577459	0.5	0.5	0.8727	0.3357	0.4477	0.2605	0.6449	0.6076	0	0.3968	0.4685	0.2917	0.6537	0.7340000000000001	0	1.1404	1.0878	1
dm12272_01h_vs_dm12272_38d	FBgn0038878	3	3	104	104	83	409	438	181	0.7147766323024058	0.7147766323024058	0.8239299610894941	0.8239299610894941	0.7984	0.5	0.4973	0.4137	0.5807	0.9451	0	0.4829	0.4837	0.4156	0.5501	0.6064	0	1.0090000000000001	1.0357	1
dm12272_01h_vs_dm12272_38d	FBgn0263120	3	3	91	82	1424	694	743	5008	0.10832811521602999	0.10832811521602999	0.222963537626067	0.222963537626067	0.6362	0.526	0.5194	0.4182	0.6174	0.7087	0	0.483	0.4882	0.4086	0.5671	0.7593	0	0.9669	1.0275	1
dm12272_01h_vs_dm12272_38d	FBgn0033733	3	3	203	173	7	259	296	26	0.9817232375979109	0.9817232375979109	0.9552495697074009	0.9552495697074009	0.2149	0.5399	0.5313	0.4466	0.6118	0.434	0	0.4667	0.4595	0.3812	0.5392	0.3096	0	0.9421	1.0888	1
dm12272_01h_vs_dm12272_38d	FBgn0030539	3	3	1537	115	288	489	53	143	0.851546391752577	0.851546391752577	0.7912408759124091	0.7912408759124091	0.0464	0.9304	0.9148	0.8809	0.9358	0.0	1	0.9022	0.8704	0.8138	0.9058	0.0	1	0.3041	0.385	1
dm12272_01h_vs_dm12272_38d	FBgn0035088	3	3	195	0	16	636	1	60	0.9241706161137441	0.9241706161137441	0.9139167862266859	0.9139167862266859	0.7816	1.0	0.5429	0.3206	0.7594	0.7069	0	0.9984	0.5843	0.3511	0.7968	0.4756	0	0.9397	0.8618	1
dm12272_01h_vs_dm12272_38d	FBgn0035082	3	3	105	123	51	393	332	99	0.817204301075269	0.817204301075269	0.8798543689320389	0.8798543689320389	0.4484	0.4605	0.4741	0.3794	0.5766	0.5793	0	0.5421	0.5239	0.4304	0.6145	0.5816	0	1.0589	0.9571	1
dm12272_01h_vs_dm12272_38d	FBgn0035083	3	3	176	175	11	937	972	86	0.9696132596685079	0.9696132596685079	0.956892230576441	0.956892230576441	0.8573	0.5014	0.5008	0.4313	0.5703	0.9840000000000001	0	0.4908	0.4928	0.4376	0.5489	0.7898	0	1.0009	1.0161	1
dm12272_01h_vs_dm12272_38d	FBgn0035087	3	3	115	13	12	12233	4030	2022	0.9142857142857141	0.9142857142857141	0.8894175553732571	0.8894175553732571	0.0618	0.8984	0.8128	0.6987	0.8865	0.0007	1	0.7522	0.6964	0.5855	0.7695	0.0049	1	0.4788	0.6614	1
dm12272_01h_vs_dm12272_38d	FBgn0035770	3	3	258	347	1375	1093	984	1529	0.305555555555556	0.305555555555556	0.575984470327232	0.575984470327232	0.0658	0.4264	0.4327	0.3628	0.5055	0.0696	0	0.5262	0.5231	0.4606	0.5856	0.4547	0	1.149	0.9566	1
dm12272_01h_vs_dm12272_38d	FBgn0067102	3	3	20	64	4	101	151	7	0.954545454545455	0.954545454545455	0.972972972972973	0.972972972972973	0.1156	0.2381	0.3056	0.2136	0.4151	0.0011	1	0.4008	0.4118	0.3306	0.5008	0.0516	0	1.5279	1.2017	1
dm12272_01h_vs_dm12272_38d	FBgn0003656	3	3	117	119	42	187	167	100	0.848920863309353	0.848920863309353	0.779735682819383	0.779735682819383	0.6562	0.4958	0.4993	0.4162	0.5824	0.9856	0	0.5282	0.5239	0.4484	0.596	0.5096	0	1.005	0.9557	1
dm12272_01h_vs_dm12272_38d	FBgn0029854	3	3	356	285	28	1210	1083	147	0.9581464872944692	0.9581464872944692	0.9397540983606559	0.9397540983606559	0.5618	0.5554	0.5494	0.486	0.6116	0.1264	0	0.5277	0.5261	0.4729	0.5788	0.3191	0	0.9071	0.9503	1
dm12272_01h_vs_dm12272_38d	FBgn0028382	3	3	22	34	29	108	87	31	0.658823529411765	0.658823529411765	0.86283185840708	0.86283185840708	0.1311	0.3929	0.4293	0.3107	0.5539	0.2653	0	0.5538	0.5492	0.4543	0.6425	0.2967	0	1.1652	0.9094	1
dm12272_01h_vs_dm12272_38d	FBgn0028381	3	3	89	175	102	126	154	62	0.7213114754098359	0.7213114754098359	0.8187134502923978	0.8187134502923978	0.1147	0.3371	0.3608	0.28300000000000003	0.4474	0.0042	1	0.45	0.4567	0.3725	0.5434	0.3133	0	1.3397	1.0957	1
dm12272_01h_vs_dm12272_38d	FBgn0262614	3	3	21	16	342	200	171	1587	0.0976253298153034	0.0976253298153034	0.18947906026557698	0.18947906026557698	0.9551	0.5676	0.5409	0.4017	0.675	0.5736	0	0.5391	0.536	0.4526	0.6184	0.3887	0	0.9296	0.9333	1
dm12272_01h_vs_dm12272_38d	FBgn0029161	3	3	12	62	43	178	213	65	0.6324786324786321	0.6324786324786321	0.857456140350877	0.857456140350877	0.0758	0.1622	0.2887	0.1736	0.4438	0.0111	1	0.4552	0.4648	0.3478	0.5888	0.5549	0	1.6094	1.0828	1
dm12272_01h_vs_dm12272_38d	FBgn0035449	3	3	24	38	10	71	48	13	0.8611111111111109	0.8611111111111109	0.901515151515152	0.901515151515152	0.0756	0.3871	0.4282	0.3077	0.5564	0.2569	0	0.5966	0.5823	0.4735	0.6838	0.1298	0	1.1682	0.8504	1
dm12272_01h_vs_dm12272_38d	FBgn0039081	3	3	120	56	15	192	119	32	0.9214659685863871	0.9214659685863871	0.9067055393585999	0.9067055393585999	0.5262	0.6818	0.6454	0.5563	0.7258	0.0027	1	0.6174	0.6077	0.5236	0.6829999999999999	0.0171	1	0.7426	0.8051	1
dm12272_01h_vs_dm12272_38d	FBgn0031253	3	3	37	134	110	281	338	165	0.608540925266904	0.608540925266904	0.7895408163265308	0.7895408163265308	0.0124	0.2164	0.2708	0.1933	0.3679	0.0	1	0.45399999999999996	0.4519	0.3673	0.5396	0.2544	0	1.661	1.1063	1
dm12272_01h_vs_dm12272_38d	FBgn0031703	3	3	48	0	184	195	8	351	0.206896551724138	0.206896551724138	0.36642599277978294	0.36642599277978294	0.6644	1.0	0.6287	0.38799999999999996	0.8409	0.3002	0	0.9606	0.6829	0.429	0.905	0.1616	0	0.7823	0.6899	1
dm12272_01h_vs_dm12272_38d	FBgn0026380	3	3	155	182	903	535	531	2744	0.271774193548387	0.271774193548387	0.279790026246719	0.279790026246719	0.3422	0.4599	0.4642	0.395	0.5331	0.3098	0	0.5019	0.5069	0.45	0.5647	0.8011	0	1.0775	0.9879	1
dm12272_01h_vs_dm12272_38d	FBgn0259176	3	3	253	328	391	1846	1580	959	0.597736625514403	0.597736625514403	0.7812998859749151	0.7812998859749151	0.0478	0.4355	0.4363	0.3668	0.5088	0.0862	0	0.5388	0.5346	0.4701	0.5963	0.2627	0	1.1404	0.9346	1
dm12272_01h_vs_dm12272_38d	FBgn0259170	3	3	181	243	385	105	121	338	0.524103831891224	0.524103831891224	0.400709219858156	0.400709219858156	0.4851	0.4269	0.4317	0.3655	0.5008	0.0524	0	0.4646	0.4682	0.39	0.5482	0.4047	0	1.1509	1.0695	1
dm12272_01h_vs_dm12272_38d	FBgn0034068	3	3	41	47	74	186	194	149	0.54320987654321	0.54320987654321	0.718336483931947	0.718336483931947	0.8253	0.4659	0.47100000000000003	0.3652	0.5770000000000001	0.5882	0	0.4895	0.4855	0.4101	0.5614	0.6958	0	1.0671	1.0327	1
dm12272_01h_vs_dm12272_38d	FBgn0046214	3	3	273	250	1108	1056	994	1798	0.320662170447578	0.320662170447578	0.532744282744283	0.532744282744283	0.9733	0.522	0.5141	0.3975	0.6258	0.8058	0	0.5151	0.5163	0.397	0.6315	0.7818	0	0.9786	0.9745	1
dm12272_01h_vs_dm12272_38d	FBgn0030616	3	3	5986	6406	1821	33781	36448	6779	0.871877858298741	0.871877858298741	0.911970184915853	0.911970184915853	0.9678	0.4831	0.484	0.4361	0.5336	0.4984	0	0.48100000000000004	0.4829	0.4344	0.5311	0.4747	0	1.0338	1.0362	1
dm12272_01h_vs_dm12272_38d	FBgn0020255	3	3	508	485	721	1533	1465	823	0.5793465577596271	0.5793465577596271	0.784611358283172	0.784611358283172	0.9593	0.5116	0.5094	0.4083	0.6076	0.8529	0	0.5113	0.5059	0.4051	0.606	0.9027	0	0.9863	0.9935	1
dm12272_01h_vs_dm12272_38d	FBgn0016794	3	3	26	18	0	102	124	6	0.5	0.5	0.9741379310344829	0.9741379310344829	0.7222	0.5909	0.5285	0.3436	0.7035	0.7433	0	0.4513	0.4825	0.3035	0.6676	0.8527	0	0.9602	1.057	1
dm12272_01h_vs_dm12272_38d	FBgn0011705	3	3	183	200	31	243	191	15	0.92512077294686	0.92512077294686	0.9665924276169259	0.9665924276169259	0.2371	0.4778	0.4809	0.3899	0.5720000000000001	0.6733	0	0.5599	0.5559	0.4617	0.643	0.2133	0	1.0439	0.8968	1
dm12272_01h_vs_dm12272_38d	FBgn0029831	3	3	155	192	35	397	460	89	0.9083769633507851	0.9083769633507851	0.9059196617336149	0.9059196617336149	0.9676	0.4467	0.4671	0.3757	0.5631	0.4896	0	0.4632	0.4646	0.3807	0.5539	0.40399999999999997	0	1.0738	1.0783	1
dm12272_01h_vs_dm12272_38d	FBgn0029838	3	3	26	16	4	3511	3359	128	0.91304347826087	0.91304347826087	0.981709059731352	0.981709059731352	0.4902	0.619	0.5722	0.4239	0.7082	0.3262	0	0.5111	0.5136	0.4141	0.6113	0.7629	0	0.8719	0.9778	1
dm12272_01h_vs_dm12272_38d	FBgn0058469	3	3	257	200	4367	416	180	3899	0.0947346600331675	0.0947346600331675	0.13259176863181302	0.13259176863181302	0.0638	0.5624	0.5537	0.4609	0.6409999999999999	0.2307	0	0.698	0.6701	0.5813	0.7432	0.0013	1	0.9009	0.7027	1
dm12272_01h_vs_dm12272_38d	FBgn0051145	3	3	128	12	32	444	119	276	0.813953488372093	0.813953488372093	0.67103694874851	0.67103694874851	0.0809	0.9143	0.8370000000000001	0.7548	0.8962	0.0002	1	0.7886	0.7564	0.6769	0.8123	0.0004	1	0.4401	0.5676	1
dm12272_01h_vs_dm12272_38d	FBgn0262515	3	3	213	344	157	988	1001	108	0.7801120448179271	0.7801120448179271	0.9484978540772528	0.9484978540772528	0.0567	0.3824	0.3947	0.3245	0.4727	0.0151	1	0.4967	0.4968	0.4282	0.5647	0.9244	0	1.2436	1.0089	1
dm12272_01h_vs_dm12272_38d	FBgn0037592	3	3	43	47	3	172	187	26	0.967741935483871	0.967741935483871	0.932467532467532	0.932467532467532	0.9451	0.4778	0.4779	0.3723	0.5839	0.6859999999999999	0	0.4791	0.4831	0.4074	0.5584	0.6547	0	1.0521	1.0378	1
dm12272_01h_vs_dm12272_38d	FBgn0083956	3	3	30	45	322	177	172	1204	0.188916876574307	0.188916876574307	0.22472633612363202	0.22472633612363202	0.2758	0.4	0.4252	0.3196	0.5381	0.1887	0	0.5072	0.5008	0.4207	0.5788	0.9798	0	1.1728	1.0018	1
dm12272_01h_vs_dm12272_38d	FBgn0034919	3	3	55	50	41	221	240	101	0.7191780821917809	0.7191780821917809	0.820284697508897	0.820284697508897	0.5469	0.5238	0.5187	0.4119	0.6204	0.7264	0	0.4794	0.4779	0.3956	0.5603	0.5913	0	0.9686	1.0494	1
dm12272_01h_vs_dm12272_38d	FBgn0015663	3	3	17	30	1	88	134	1	0.979166666666667	0.979166666666667	0.995515695067265	0.995515695067265	0.988	0.3617	0.4085	0.2893	0.5376	0.1631	0	0.3964	0.4066	0.3247	0.4951	0.0411	1	1.2181	1.2148	1
dm12272_01h_vs_dm12272_38d	FBgn0262057	3	3	27	19	214	113	78	593	0.176923076923077	0.176923076923077	0.24362244897959198	0.24362244897959198	0.9822	0.5870000000000001	0.5579	0.4195	0.6908	0.4036	0	0.5916	0.5557	0.4416	0.6623	0.3171	0	0.8973	0.8989	1
dm12272_01h_vs_dm12272_38d	FBgn0014396	3	3	40	30	27	163	246	59	0.721649484536082	0.721649484536082	0.873931623931624	0.873931623931624	0.0869	0.5714	0.5508	0.43200000000000005	0.6677	0.41	0	0.3985	0.4228	0.3405	0.512	0.0816	0	0.9088	1.1747	1
dm12272_01h_vs_dm12272_38d	FBgn0032394	3	3	100	111	30	3674	3727	605	0.87551867219917	0.87551867219917	0.924431676242818	0.924431676242818	0.7107	0.4739	0.4813	0.3881	0.5756	0.6889	0	0.4964	0.5033	0.4273	0.578	0.9249	0	1.0434	0.9963	1
dm12272_01h_vs_dm12272_38d	FBgn0039869	3	3	163	98	10	437	354	27	0.9630996309963101	0.9630996309963101	0.966992665036675	0.966992665036675	0.2933	0.6245	0.6097	0.5276	0.6846	0.0113	1	0.5525	0.5548	0.4865	0.6227	0.1062	0	0.8017	0.8975	1
dm12272_01h_vs_dm12272_38d	FBgn0086676	3	3	54	52	29	514	541	153	0.7851851851851851	0.7851851851851851	0.873344370860927	0.873344370860927	0.6336	0.5094	0.5094	0.406	0.6128	0.8469	0	0.4872	0.4818	0.4211	0.5418	0.5369	0	0.9866	1.0392	1
dm12272_01h_vs_dm12272_38d	FBgn0033906	3	3	456	450	68	2470	2400	153	0.9301848049281309	0.9301848049281309	0.969540115468843	0.969540115468843	0.8267	0.5033	0.4994	0.4407	0.5578	0.9864	0	0.5072	0.5078	0.4563	0.5598	0.74	0	1.003	0.9858	1
dm12272_01h_vs_dm12272_38d	FBgn0035964	3	3	102	78	0	472	319	0	0.5	0.5	0.5	0.5	0.9409	0.5667	0.5048	0.2873	0.7190000000000001	0.958	0	0.5967	0.5168	0.3041	0.7147	0.8653	0	1.0182	0.9899	1
dm12272_01h_vs_dm12272_38d	FBgn0287831	3	3	146	215	20	420	504	62	0.94750656167979	0.94750656167979	0.9371196754563891	0.9371196754563891	0.3682	0.4044	0.4144	0.34	0.4955	0.0431	1	0.4545	0.4602	0.3911	0.5315	0.2422	0	1.194	1.0863	1
dm12272_01h_vs_dm12272_38d	FBgn0032189	3	3	40	32	6	166	113	65	0.923076923076923	0.923076923076923	0.811046511627907	0.811046511627907	0.6329	0.5556	0.5415	0.4274	0.6527	0.4749	0	0.595	0.5758	0.4879	0.6557	0.09	0	0.9256	0.8608	1
dm12272_01h_vs_dm12272_38d	FBgn0028579	3	3	55	56	60	66	75	26	0.6491228070175439	0.6491228070175439	0.844311377245509	0.844311377245509	0.7549	0.4955	0.4938	0.3921	0.5978	0.9031	0	0.4681	0.4715	0.377	0.5686	0.5524	0	1.0182	1.0645	1
dm12272_01h_vs_dm12272_38d	FBgn0013325	3	3	3343	4222	3124	20299	24449	8141	0.7077369258115821	0.7077369258115821	0.8460738527860241	0.8460738527860241	0.8813	0.4419	0.4486	0.3703	0.53	0.1978	0	0.4536	0.4572	0.3782	0.5407	0.2942	0	1.113	1.0941	1
dm12272_01h_vs_dm12272_38d	FBgn0037835	3	3	534	537	474	431	367	209	0.6932038834951461	0.6932038834951461	0.7924528301886791	0.7924528301886791	0.4198	0.4986	0.5017	0.4366	0.5659	0.9571	0	0.5401	0.5373	0.4725	0.6006	0.2398	0	0.9988	0.9297	1
dm12272_01h_vs_dm12272_38d	FBgn0037834	3	3	103	94	50	269	296	48	0.7975708502024291	0.7975708502024291	0.9216965742251221	0.9216965742251221	0.7140000000000001	0.5228	0.5206	0.4331	0.6086	0.6322	0	0.4761	0.5003	0.4261	0.578	0.9962	0	0.9631	1.0023	1
dm12272_01h_vs_dm12272_38d	FBgn0003514	3	3	97	322	246	623	764	179	0.630075187969925	0.630075187969925	0.885696040868455	0.885696040868455	0.1449	0.2315	0.3195	0.207	0.4753	0.0284	1	0.4492	0.4614	0.3369	0.5949	0.5556	0	1.4908	1.0916	1
dm12272_01h_vs_dm12272_38d	FBgn0035348	3	3	112	112	250	978	893	323	0.47257383966244704	0.47257383966244704	0.8527803099361899	0.8527803099361899	0.6811	0.5	0.4982	0.3976	0.5986	0.9784	0	0.5227	0.5248	0.4401	0.6072	0.5367	0	1.0092	0.9546	1
dm12272_01h_vs_dm12272_38d	FBgn0034573	3	3	38	35	52	207	165	83	0.584	0.584	0.817582417582418	0.817582417582418	0.6084	0.5205	0.5121	0.3919	0.6314	0.8522	0	0.5565	0.5502	0.4608	0.6333	0.24600000000000002	0	0.9834	0.907	1
dm12272_01h_vs_dm12272_38d	FBgn0036433	3	3	49	40	63	416	358	432	0.585526315789474	0.585526315789474	0.641791044776119	0.641791044776119	0.956	0.5506	0.5396	0.4281	0.6473	0.4707	0	0.5375	0.536	0.4563	0.6112	0.3407	0	0.9287	0.9329	1
dm12272_01h_vs_dm12272_38d	FBgn0037199	3	3	147	149	35	1026	934	148	0.894259818731118	0.894259818731118	0.929791271347249	0.929791271347249	0.5769	0.4966	0.498	0.4196	0.5748	0.958	0	0.5235	0.5253	0.4618	0.5876	0.4109	0	1.0073	0.9523	1
dm12272_01h_vs_dm12272_38d	FBgn0052190	3	3	51	31	149	395	464	555	0.35497835497835495	0.35497835497835495	0.6074964639321071	0.6074964639321071	0.0456	0.622	0.5953	0.4904	0.6956	0.0753	0	0.4598	0.4689	0.4053	0.5346	0.3349	0	0.8277	1.0669	1
dm12272_01h_vs_dm12272_38d	FBgn0032505	3	3	120	95	3	45948	63799	4016	0.986238532110092	0.986238532110092	0.964698539947083	0.964698539947083	0.0096	0.5581	0.5574	0.4748	0.6384	0.1689	0	0.4187	0.4254	0.3739	0.48	0.0129	1	0.8936	1.1643	1
dm12272_01h_vs_dm12272_38d	FBgn0031069	3	3	45	1	166	407	16	1279	0.21698113207547198	0.21698113207547198	0.24853113983548802	0.24853113983548802	0.3507	0.9783	0.6918	0.4281	0.8724	0.1624	0	0.9622	0.7854	0.4942	0.9448	0.0549	0	0.6764	0.5188	1
dm12272_01h_vs_dm12272_38d	FBgn0034761	3	3	437	5	796	1309	22	1858	0.35702746365105	0.35702746365105	0.417372216995923	0.417372216995923	0.6833	0.9887	0.5835	0.3593	0.7863	0.462	0	0.9835	0.6405	0.4094	0.8341	0.2204	0	0.8618	0.76	1
dm12272_01h_vs_dm12272_38d	FBgn0031066	3	3	3849	76	451	14595	264	1112	0.896937842778793	0.896937842778793	0.930373802517062	0.930373802517062	0.6507	0.9806	0.5935	0.3665	0.7979	0.414	0	0.9822	0.6599	0.4262	0.8479	0.1747	0	0.8434	0.7274	1
dm12272_01h_vs_dm12272_38d	FBgn0038610	3	3	30	59	10	248	236	13	0.898989898989899	0.898989898989899	0.973843058350101	0.973843058350101	0.0496	0.3371	0.3737	0.2755	0.4831	0.0258	1	0.5124	0.5055	0.4295	0.5813	0.8733	0	1.3074	0.9919	1
dm12272_01h_vs_dm12272_38d	FBgn0030447	3	3	55	74	110	207	303	159	0.5397489539748951	0.5397489539748951	0.762331838565022	0.762331838565022	0.6676	0.4264	0.4382	0.3458	0.5367	0.2033	0	0.4059	0.4126	0.3439	0.4851	0.0213	1	1.1393	1.1978	1
dm12272_01h_vs_dm12272_38d	FBgn0011573	3	3	46	43	3	234	227	24	0.9673913043478259	0.9673913043478259	0.9505154639175258	0.9505154639175258	0.9631	0.5169	0.5135	0.40700000000000003	0.618	0.7922	0	0.5076	0.5113	0.4349	0.5866	0.7598	0	0.9789	0.9805	1
dm12272_01h_vs_dm12272_38d	FBgn0045823	3	3	195	152	926	1488	1247	2465	0.27258444619010197	0.27258444619010197	0.5259615384615379	0.5259615384615379	0.8758	0.562	0.5511	0.4677	0.6321	0.2216	0	0.5441	0.5427	0.4722	0.6118	0.2171	0	0.9052	0.92	1
dm12272_01h_vs_dm12272_38d	FBgn0010620	3	3	22	42	133	133	121	245	0.32487309644670004	0.32487309644670004	0.509018036072144	0.509018036072144	0.1164	0.3438	0.392	0.2788	0.5176	0.0884	0	0.5236	0.52	0.4191	0.6161	0.6684	0	1.2606	0.9651	1
dm12272_01h_vs_dm12272_38d	FBgn0011206	3	3	24	38	159	271	264	931	0.280542986425339	0.280542986425339	0.36493860845839	0.36493860845839	0.1762	0.3871	0.4179	0.308	0.5345	0.17	0	0.5065	0.5112	0.4423	0.5809	0.7584	0	1.1916	0.9803	1
dm12272_01h_vs_dm12272_38d	FBgn0265523	3	3	56	37	256	261	221	1127	0.26647564469914	0.26647564469914	0.299564947172157	0.299564947172157	0.4831	0.6022	0.5797	0.4759	0.6775	0.1273	0	0.5415	0.5372	0.4694	0.6039	0.2702	0	0.8549	0.93	1
dm12272_01h_vs_dm12272_38d	FBgn0039698	3	3	38	49	2	248	217	8	0.9775280898876401	0.9775280898876401	0.9830866807610992	0.9830866807610992	0.2367	0.4368	0.4496	0.344	0.5578	0.354	0	0.5333	0.528	0.4501	0.6056	0.456	0	1.1146	0.9482	1
dm12272_01h_vs_dm12272_38d	FBgn0033504	3	3	24	15	136	509	181	1014	0.22285714285714303	0.22285714285714303	0.404929577464789	0.404929577464789	0.0578	0.6154	0.5705	0.4358	0.7027	0.3067	0	0.7377	0.7134	0.6362	0.774	0.0	1	0.8739	0.6341	1
dm12272_01h_vs_dm12272_38d	FBgn0039691	3	3	43	34	74	130	121	61	0.509933774834437	0.509933774834437	0.8044871794871801	0.8044871794871801	0.6924	0.5584	0.5432	0.4271	0.6543	0.452	0	0.5179	0.5151	0.42700000000000005	0.6014	0.7216	0	0.9223	0.9739	1
dm12272_01h_vs_dm12272_38d	FBgn0039690	3	3	54	57	56	308	182	110	0.664670658682635	0.664670658682635	0.816666666666667	0.816666666666667	0.0738	0.4865	0.4944	0.3923	0.5984	0.9073	0	0.6286	0.6172	0.5312	0.6914	0.0131	1	1.0171	0.7891	1
dm12272_01h_vs_dm12272_38d	FBgn0039697	3	3	483	470	14	2952	3214	65	0.985522233712513	0.985522233712513	0.9895682875942869	0.9895682875942869	0.46399999999999997	0.5068	0.5092	0.4474	0.5696	0.7462	0	0.4788	0.4809	0.4265	0.5362	0.4558	0	0.9836	1.0406	1
dm12272_01h_vs_dm12272_38d	FBgn0021944	3	3	13	24	60	121	126	201	0.38144329896907203	0.38144329896907203	0.551339285714286	0.551339285714286	0.3909	0.3514	0.4116	0.2741	0.5589999999999999	0.2264	0	0.4899	0.4898	0.3832	0.5966	0.8547	0	1.2146	1.0270000000000001	1
dm12272_01h_vs_dm12272_38d	FBgn0004362	3	3	447	292	216	1220	820	264	0.7738219895287959	0.7738219895287959	0.885416666666667	0.885416666666667	0.8587	0.6049	0.5969	0.5223	0.6634	0.0149	1	0.598	0.5882	0.5119	0.6589	0.026000000000000002	1	0.8231	0.8383	1
dm12272_01h_vs_dm12272_38d	FBgn0085442	3	3	152	74	192	255	137	107	0.54066985645933	0.54066985645933	0.7855711422845691	0.7855711422845691	0.9396	0.6726	0.6443	0.5652	0.7164	0.0007	1	0.6505	0.6409999999999999	0.5692	0.7051	0.0004	1	0.7441	0.7493	1
dm12272_01h_vs_dm12272_38d	FBgn0085446	3	3	110	167	597	1059	1042	1488	0.316933638443936	0.316933638443936	0.585399832822513	0.585399832822513	0.114	0.3971	0.4093	0.3238	0.5023	0.0551	0	0.504	0.5037	0.4242	0.5831	0.9218	0	1.2085	0.9956	1
dm12272_01h_vs_dm12272_38d	FBgn0036726	3	3	278	233	172	1038	1027	414	0.748169838945827	0.748169838945827	0.832997176280758	0.832997176280758	0.3533	0.544	0.5398	0.4762	0.6014	0.2104	0	0.5027	0.5025	0.45	0.5548	0.9164	0	0.9249	0.9965	1
dm12272_01h_vs_dm12272_38d	FBgn0036727	3	3	120	48	23	265	104	28	0.8795811518324609	0.8795811518324609	0.929471032745592	0.929471032745592	0.672	0.7143	0.6784	0.5895	0.7569	0.0004	1	0.7182	0.7007	0.6317	0.7616	0.0	1	0.6896	0.654	1
dm12272_01h_vs_dm12272_38d	FBgn0283473	3	3	55	38	5	316	251	38	0.948979591836735	0.948979591836735	0.937190082644628	0.937190082644628	0.7722	0.5914	0.5712	0.4658	0.6736	0.1889	0	0.5573	0.5535	0.4805	0.6266	0.1413	0	0.8702	0.9002	1
dm12272_01h_vs_dm12272_38d	FBgn0004828	3	3	266	450	739	2178	2444	1102	0.49209621993127206	0.49209621993127206	0.8074772886093641	0.8074772886093641	0.2118	0.3715	0.3907	0.302	0.4918	0.0387	1	0.4712	0.4755	0.3803	0.5728	0.6109	0	1.2582	1.0558	1
dm12272_01h_vs_dm12272_38d	FBgn0037051	3	3	85	101	23	352	341	46	0.889952153110048	0.889952153110048	0.9377537212449258	0.9377537212449258	0.4273	0.457	0.4626	0.3776	0.55	0.3784	0	0.5079	0.5059	0.4388	0.5716	0.8562	0	1.0827	0.9905	1
dm12272_01h_vs_dm12272_38d	FBgn0004177	3	3	211	398	882	1323	1826	1823	0.408450704225352	0.408450704225352	0.6333467417538211	0.6333467417538211	0.4489	0.3465	0.3766	0.2826	0.4884	0.0291	1	0.4201	0.4294	0.3332	0.5326	0.1653	0	1.2985	1.1606	1
dm12272_01h_vs_dm12272_38d	FBgn0050069	3	3	55	49	7	201	208	148	0.936936936936937	0.936936936936937	0.7342908438061041	0.7342908438061041	0.614	0.5288	0.5219	0.4156	0.6263	0.6829	0	0.4914	0.4876	0.4049	0.5709	0.7571	0	0.9625	1.0290000000000001	1
dm12272_01h_vs_dm12272_38d	FBgn0036188	3	3	32	24	54	76	73	68	0.509090909090909	0.509090909090909	0.6866359447004611	0.6866359447004611	0.648	0.5714	0.5462	0.4245	0.6686	0.4693	0	0.5101	0.5095	0.4097	0.6098	0.8449	0	0.9178	0.9863	1
dm12272_01h_vs_dm12272_38d	FBgn0038857	3	3	41	24	0	167	82	0	0.5	0.5	0.5	0.5	0.9071	0.6308	0.5129	0.3036	0.7215	0.9049	0	0.6707	0.5297	0.3262	0.7234	0.7649	0	0.9988	0.9619	1
dm12272_01h_vs_dm12272_38d	FBgn0263106	3	3	166	188	120	492	486	202	0.746835443037975	0.746835443037975	0.8288135593220342	0.8288135593220342	0.5351	0.4689	0.4635	0.3828	0.5451	0.3749	0	0.5031	0.4959	0.4253	0.5634	0.9067	0	1.0803	1.0107	1
dm12272_01h_vs_dm12272_38d	FBgn0263102	3	3	24	40	141	221	371	485	0.31219512195121996	0.31219512195121996	0.549675023212628	0.549675023212628	0.6716	0.375	0.413	0.2963	0.5409	0.1704	0	0.3733	0.3807	0.3014	0.4695	0.0104	1	1.2059	1.2828	1
dm12272_01h_vs_dm12272_38d	FBgn0263108	3	3	22	27	64	125	122	309	0.433628318584071	0.433628318584071	0.44424460431654705	0.44424460431654705	0.6549	0.449	0.46799999999999997	0.33799999999999997	0.6031	0.6311	0	0.5061	0.5048	0.4024	0.6048	0.9084	0	1.0776	0.9957	1
dm12272_01h_vs_dm12272_38d	FBgn0028542	3	3	44	41	1	127	88	4	0.9883720930232559	0.9883720930232559	0.981735159817352	0.981735159817352	0.3842	0.5176	0.5097	0.3881	0.6278	0.8729	0	0.5907	0.5765	0.4729	0.6716	0.1309	0	0.988	0.8604	1
dm12272_01h_vs_dm12272_38d	FBgn0028546	3	3	130	135	73	386	390	104	0.7840236686390529	0.7840236686390529	0.8818181818181821	0.8818181818181821	0.8631	0.4906	0.4918	0.3996	0.586	0.8696	0	0.4974	0.5017	0.4159	0.5889	0.9671	0	1.0214	1.0004	1
dm12272_01h_vs_dm12272_38d	FBgn0038585	3	3	87	96	5	187	224	5	0.9734042553191491	0.9734042553191491	0.9879807692307689	0.9879807692307689	0.4749	0.4754	0.4853	0.3788	0.5915	0.7707	0	0.455	0.4339	0.3396	0.5357	0.1784	0	1.0364	1.1497	1
dm12272_01h_vs_dm12272_38d	FBgn0035753	3	3	151	104	9113	968	466	54182	0.0272203245089667	0.0272203245089667	0.0257839470655926	0.0257839470655926	0.0656	0.5922	0.5834	0.5081	0.6559	0.0331	1	0.675	0.6664	0.6114	0.7136	0.0002	1	0.8467	0.708	1
dm12272_01h_vs_dm12272_38d	FBgn0002638	3	3	120	98	27	316	378	127	0.889795918367347	0.889795918367347	0.8453105968331299	0.8453105968331299	0.2478	0.5505	0.5472	0.4612	0.6297	0.2796	0	0.4553	0.4806	0.4068	0.5611	0.5929	0	0.9125	1.0431	1
dm12272_01h_vs_dm12272_38d	FBgn0032896	3	3	90	97	61	218	205	55	0.754032258064516	0.754032258064516	0.8849372384937242	0.8849372384937242	0.7073	0.4813	0.4881	0.3983	0.5777	0.7902	0	0.5154	0.5094	0.4275	0.5883	0.8051	0	1.0288	0.9846	1
dm12272_01h_vs_dm12272_38d	FBgn0034997	3	3	60	44	332	209	133	267	0.23853211009174302	0.23853211009174302	0.5615763546798029	0.5615763546798029	0.5189	0.5769	0.5589	0.4588	0.6546	0.2487	0	0.6111	0.5999	0.5283	0.6689	0.008	1	0.8921	0.8181	1
dm12272_01h_vs_dm12272_38d	FBgn0017429	3	3	43	2	82	173	4	188	0.3543307086614171	0.3543307086614171	0.484931506849315	0.484931506849315	0.4153	0.9556	0.6519	0.4083	0.841	0.2176	0	0.9774	0.7452	0.4826	0.9282	0.0682	0	0.7419	0.5863	1
dm12272_01h_vs_dm12272_38d	FBgn0032897	3	3	262	261	322	2079	2063	1871	0.618934911242603	0.618934911242603	0.6888408448361879	0.6888408448361879	0.9704	0.501	0.5028	0.4375	0.5661	0.9336	0	0.5019	0.5017	0.4492	0.5535	0.946	0	0.9967	0.9981	1
dm12272_01h_vs_dm12272_38d	FBgn0260745	3	3	66	108	55	167	202	49	0.759825327510917	0.759825327510917	0.8827751196172249	0.8827751196172249	0.3367	0.3793	0.3953	0.3032	0.4908	0.0324	1	0.4526	0.4553	0.3734	0.5401	0.2791	0	1.2456	1.0985	1
dm12272_01h_vs_dm12272_38d	FBgn0260744	3	3	52	44	236	303	348	420	0.28915662650602403	0.28915662650602403	0.607843137254902	0.607843137254902	0.4629	0.5417	0.5294	0.4102	0.6441	0.6144	0	0.4654	0.4743	0.3837	0.5679	0.5707	0	0.9490000000000001	1.0581	1
dm12272_01h_vs_dm12272_38d	FBgn0260743	3	3	11	29	3	100	76	15	0.9302325581395351	0.9302325581395351	0.9214659685863871	0.9214659685863871	0.0198	0.275	0.3572	0.2374	0.4945	0.0409	1	0.5682	0.5576	0.4584	0.6506	0.244	0	1.364	0.8942	1
dm12272_01h_vs_dm12272_38d	FBgn0260742	3	3	23	22	2	101	90	38	0.9574468085106379	0.9574468085106379	0.8340611353711791	0.8340611353711791	0.9282	0.5111	0.5096	0.3774	0.6406	0.8889	0	0.5288	0.516	0.4199	0.6106	0.7453	0	0.9898	0.9729	1
dm12272_01h_vs_dm12272_38d	FBgn0260749	3	3	16	41	26	85	110	57	0.6867469879518069	0.6867469879518069	0.7738095238095241	0.7738095238095241	0.2562	0.2807	0.3506	0.2387	0.4748	0.0191	1	0.4359	0.435	0.3468	0.5263	0.1549	0	1.3804	1.1459	1
dm12272_01h_vs_dm12272_38d	FBgn0032402	3	3	43	53	1	76	124	0	0.9896907216494849	0.9896907216494849	0.5	0.5	0.8331	0.4479	0.4924	0.2832	0.7009	0.9398	0	0.38	0.4633	0.2822	0.6549	0.6944	0	1.0424	1.1009	1
dm12272_01h_vs_dm12272_38d	FBgn0039321	3	3	177	152	33	266	235	37	0.9088397790055249	0.9088397790055249	0.931226765799257	0.931226765799257	0.7296	0.5379999999999999	0.5377	0.4568	0.6167	0.3458	0	0.5309	0.5193	0.4433	0.5925	0.6024	0	0.9298	0.9647	1
dm12272_01h_vs_dm12272_38d	FBgn0032400	3	3	1816	1841	4478	11777	13441	11262	0.44953902888752295	0.44953902888752295	0.691282894736842	0.691282894736842	0.5607	0.4966	0.4969	0.4249	0.5663	0.9342	0	0.467	0.4689	0.4001	0.5403	0.3802	0	1.0088	1.0673	1
dm12272_01h_vs_dm12272_38d	FBgn0032407	3	3	133	147	61	544	532	64	0.821114369501466	0.821114369501466	0.943859649122807	0.943859649122807	0.6307	0.475	0.4782	0.4025	0.5551	0.5749	0	0.5056	0.502	0.4376	0.5643	0.9307	0	1.0482	0.998	1
dm12272_01h_vs_dm12272_38d	FBgn0029147	3	3	77	193	31	122	143	2	0.897009966777409	0.897009966777409	0.9925093632958799	0.9925093632958799	0.1229	0.2852	0.3329	0.2346	0.4652	0.0184	1	0.4604	0.4689	0.3485	0.5929	0.5942	0	1.4358	1.0737	1
dm12272_01h_vs_dm12272_38d	FBgn0039068	3	3	38	32	0	166	139	9	0.5	0.5	0.9713375796178341	0.9713375796178341	0.9671	0.5429	0.5149	0.3313	0.6939	0.8718	0	0.5443	0.5204	0.3278	0.7079	0.8340000000000001	0	0.9877	0.9791	1
dm12272_01h_vs_dm12272_38d	FBgn0042693	3	3	36	34	70	261	263	409	0.5	0.5	0.561629153269025	0.561629153269025	0.7911	0.5143	0.5107	0.3931	0.6252	0.8493	0	0.4981	0.4916	0.4095	0.5716	0.8378	0	0.9857	1.0206	1
dm12272_01h_vs_dm12272_38d	FBgn0031189	3	3	18	21	2	74	69	3	0.9512195121951221	0.9512195121951221	0.979452054794521	0.979452054794521	0.7127	0.4615	0.4741	0.3375	0.6123	0.7216	0	0.5175	0.5063	0.4041	0.6066	0.9049	0	1.0655	0.9928	1
dm12272_01h_vs_dm12272_38d	FBgn0031188	3	3	20	17	34	149	91	51	0.5211267605633799	0.5211267605633799	0.824742268041237	0.824742268041237	0.2962	0.5405	0.5251	0.3865	0.6603	0.72	0	0.6208	0.6118	0.5229	0.6941	0.02	1	0.96	0.7984	1
dm12272_01h_vs_dm12272_38d	FBgn0031187	3	3	32	51	93	257	221	177	0.471590909090909	0.471590909090909	0.729770992366412	0.729770992366412	0.0858	0.3855	0.4185	0.3131	0.532	0.1553	0	0.5377	0.541	0.4599	0.6221	0.3118	0	1.1894	0.9237	1
dm12272_01h_vs_dm12272_38d	FBgn0001404	3	3	99	83	99	432	412	163	0.647686832740214	0.647686832740214	0.838133068520358	0.838133068520358	0.7198	0.544	0.5315	0.4434	0.6184	0.4771	0	0.5118	0.5113	0.4432	0.5757	0.7164	0	0.9422	0.9799	1
dm12272_01h_vs_dm12272_38d	FBgn0036862	3	3	26	24	8	282	268	191	0.8620689655172409	0.8620689655172409	0.7422402159244259	0.7422402159244259	0.9838	0.52	0.5112	0.3795	0.6412	0.8667	0	0.5127	0.5124	0.4267	0.5969	0.7587	0	0.9868	0.9790000000000001	1
dm12272_01h_vs_dm12272_38d	FBgn0016119	3	3	2125	2017	175	7521	6762	155	0.959462589761408	0.959462589761408	0.989264441058318	0.989264441058318	0.8011	0.513	0.5152	0.4477	0.5795	0.6196	0	0.5266	0.5253	0.46399999999999997	0.586	0.3816	0	0.972	0.9523	1
dm12272_01h_vs_dm12272_38d	FBgn0011722	3	3	36	56	97	144	295	122	0.4867724867724871	0.4867724867724871	0.7825311942959	0.7825311942959	0.2476	0.3913	0.4112	0.3074	0.5242	0.1156	0	0.32799999999999996	0.3324	0.2593	0.41600000000000004	0.0013	1	1.2074	1.4266	1
dm12272_01h_vs_dm12272_38d	FBgn0031987	3	3	69	66	2	330	379	12	0.985401459854015	0.985401459854015	0.9833564493758671	0.9833564493758671	0.4749	0.5111	0.5079	0.4126	0.6035	0.8707	0	0.4654	0.4655	0.3993	0.534	0.2947	0	0.9891	1.0744	1
dm12272_01h_vs_dm12272_38d	FBgn0031980	3	3	8383	8105	476	35097	33736	2390	0.971940580051875	0.971940580051875	0.966443424174775	0.966443424174775	0.9856	0.5084	0.5084	0.4674	0.5498	0.6836	0	0.5099	0.5089	0.4697	0.5489999999999999	0.6431	0	0.9843	0.9831	1
dm12272_01h_vs_dm12272_38d	FBgn0030057	3	3	19	24	3	124	119	19	0.934782608695652	0.934782608695652	0.9274809160305341	0.9274809160305341	0.7193	0.4419	0.4683	0.3366	0.6031	0.6369	0	0.5103	0.4969	0.4061	0.5887	0.9567	0	1.0771	1.0107	1
dm12272_01h_vs_dm12272_38d	FBgn0030054	3	3	15	50	9	431	347	64	0.878378378378378	0.878378378378378	0.9239904988123521	0.9239904988123521	0.0027	0.2308	0.3024	0.1996	0.4216	0.0018	1	0.5539999999999999	0.5428	0.455	0.6251	0.3058	0	1.5430000000000001	0.9207	1
dm12272_01h_vs_dm12272_38d	FBgn0035154	3	3	37	53	70	226	320	151	0.5625	0.5625	0.783357245337159	0.783357245337159	0.9698	0.4111	0.4318	0.32	0.5529999999999999	0.2524	0	0.4139	0.4343	0.3463	0.5349	0.1711	0	1.1583	1.148	1
dm12272_01h_vs_dm12272_38d	FBgn0033235	3	3	23	44	187	111	129	281	0.263779527559055	0.263779527559055	0.46065259117082497	0.46065259117082497	0.3229	0.3433	0.3928	0.2777	0.5136	0.0787	0	0.4625	0.4687	0.3735	0.5644	0.5173	0	1.2581	1.0707	1
dm12272_01h_vs_dm12272_38d	FBgn0035501	3	3	80	59	54	462	476	199	0.72020725388601	0.72020725388601	0.824978012313105	0.824978012313105	0.1967	0.5755	0.5627	0.4715	0.6485	0.1616	0	0.4925	0.4939	0.4312	0.5558	0.8440000000000001	0	0.8844	1.0144	1
dm12272_01h_vs_dm12272_38d	FBgn0034935	3	3	36	31	11	64	53	4	0.858974358974359	0.858974358974359	0.966942148760331	0.966942148760331	0.9909	0.5373	0.5311	0.4108	0.6493	0.6184	0	0.547	0.5317	0.4227	0.6341	0.5569	0	0.9462	0.9435	1
dm12272_01h_vs_dm12272_38d	FBgn0034936	3	3	93	85	5	268	267	17	0.972677595628415	0.972677595628415	0.969202898550725	0.969202898550725	0.7162	0.5225	0.5189	0.431	0.6057	0.6716	0	0.5009	0.4986	0.4285	0.5702	0.9613	0	0.9665	1.0054	1
dm12272_01h_vs_dm12272_38d	FBgn0030630	3	3	18	23	92	81	73	133	0.30827067669172903	0.30827067669172903	0.536585365853659	0.536585365853659	0.5193	0.439	0.4654	0.3324	0.603	0.6269	0	0.526	0.5237	0.4089	0.6376	0.6742	0	1.0843	0.9599	1
dm12272_01h_vs_dm12272_38d	FBgn0036063	3	3	63	29	1	79	121	0	0.989247311827957	0.989247311827957	0.5	0.5	0.6796	0.6848	0.5264	0.3123	0.7328	0.8113	0	0.395	0.467	0.285	0.6607	0.7298	0	0.9713	1.093	1
dm12272_01h_vs_dm12272_38d	FBgn0040339	3	3	35	45	13	184	195	48	0.8602150537634409	0.8602150537634409	0.887587822014052	0.887587822014052	0.5222	0.4375	0.4546	0.3464	0.5664	0.4109	0	0.4855	0.4984	0.4171	0.5841	0.9591	0	1.1038	1.0068	1
dm12272_01h_vs_dm12272_38d	FBgn0040336	3	3	33	14	0	104	118	3	0.5	0.5	0.986666666666667	0.986666666666667	0.5909	0.7021	0.5632	0.3663	0.7372	0.4971	0	0.4685	0.49200000000000005	0.3124	0.6771	0.9236	0	0.8945	1.0361	1
dm12272_01h_vs_dm12272_38d	FBgn0032986	3	3	69	66	170	363	307	436	0.44262295081967207	0.44262295081967207	0.605786618444846	0.605786618444846	0.6076	0.5111	0.5087	0.41100000000000003	0.605	0.8536	0	0.5418	0.539	0.4675	0.609	0.268	0	0.9873	0.9268	1
dm12272_01h_vs_dm12272_38d	FBgn0004363	3	3	1035	1007	978	4717	5004	1212	0.6761589403973511	0.6761589403973511	0.8891429616756609	0.8891429616756609	0.7342	0.5069	0.5062	0.423	0.5868	0.872	0	0.4852	0.4872	0.40700000000000003	0.5689	0.7338	0	0.9911	1.0297	1
dm12272_01h_vs_dm12272_38d	FBgn0022985	3	3	24	36	5	111	79	11	0.923076923076923	0.923076923076923	0.9452736318407958	0.9452736318407958	0.0649	0.4	0.4298	0.3145	0.5529999999999999	0.2504	0	0.5842	0.574	0.4804	0.6614	0.11599999999999999	0	1.1635	0.8642	1
dm12272_01h_vs_dm12272_38d	FBgn0000229	3	3	39	29	72	170	151	91	0.48571428571428604	0.48571428571428604	0.7791262135922329	0.7791262135922329	0.6609	0.5735	0.5522	0.4331	0.6709999999999999	0.4027	0	0.5296	0.5187	0.4241	0.6124	0.6793	0	0.9062	0.9675	1
dm12272_01h_vs_dm12272_38d	FBgn0037632	3	3	176	186	19	404	439	70	0.9501312335958001	0.9501312335958001	0.9233296823658269	0.9233296823658269	0.9384	0.4862	0.4858	0.4056	0.5671	0.7198	0	0.4792	0.4902	0.4177	0.5668	0.7727	0	1.0325	1.0227	1
dm12272_01h_vs_dm12272_38d	FBgn0028480	3	3	147	159	506	2107	2059	4466	0.376847290640394	0.376847290640394	0.482622798887859	0.482622798887859	0.7411	0.4804	0.4843	0.39399999999999996	0.5777	0.7382	0	0.5058	0.5036	0.4259	0.5815	0.9196	0	1.0368	0.9959	1
dm12272_01h_vs_dm12272_38d	FBgn0031432	3	3	49	64	1	100	138	0	0.9912280701754391	0.9912280701754391	0.5	0.5	0.9851	0.4336	0.4809	0.27699999999999997	0.6955	0.8527	0	0.4202	0.4787	0.2949	0.6697	0.8282	0	1.0676	1.0665	1
dm12272_01h_vs_dm12272_38d	FBgn0034854	3	3	22	18	2	138	174	8	0.9523809523809521	0.9523809523809521	0.975	0.975	0.2889	0.55	0.5328	0.3987	0.667	0.6349	0	0.4423	0.4475	0.3691	0.5297	0.1871	0	0.9446	1.1156	1
dm12272_01h_vs_dm12272_38d	FBgn0086656	3	3	66	131	211	460	595	522	0.4828431372549021	0.4828431372549021	0.668991756499683	0.668991756499683	0.1647	0.335	0.3604	0.2769	0.4545	0.0053	1	0.436	0.4411	0.3689	0.5187	0.1276	0	1.3422	1.1299	1
dm12272_01h_vs_dm12272_38d	FBgn0003205	3	3	21	24	121	132	139	302	0.271084337349398	0.271084337349398	0.47294938917975604	0.47294938917975604	0.8962	0.4667	0.4815	0.3401	0.6263	0.7929	0	0.4871	0.4927	0.3751	0.6099	0.8998	0	1.0502	1.0225	1
dm12272_01h_vs_dm12272_38d	FBgn0003209	3	3	25	24	77	259	250	190	0.38888888888888895	0.38888888888888895	0.7281831187410591	0.7281831187410591	0.9687	0.5102	0.5072	0.3816	0.6319	0.9059999999999999	0	0.5088	0.5111	0.4409	0.5823	0.7436	0	0.9938	0.9804	1
dm12272_01h_vs_dm12272_38d	FBgn0285948	3	3	5659	10492	5403	40481	47520	8273	0.7493272710401779	0.7493272710401779	0.9140681804017701	0.9140681804017701	0.098	0.3504	0.3691	0.3004	0.4521	0.004	1	0.46	0.4606	0.3824	0.5408	0.3184	0	1.3138	1.0864	1
dm12272_01h_vs_dm12272_38d	FBgn0037853	3	3	38	8	90	51	1	96	0.33823529411764697	0.33823529411764697	0.351351351351351	0.351351351351351	0.1587	0.8261	0.7252	0.597	0.8274	0.0018	1	0.9808	0.8191	0.7163	0.8928	0.0	1	0.6165	0.4685	1
dm12272_01h_vs_dm12272_38d	FBgn0001098	3	3	124	111	303	521	569	503	0.436802973977695	0.436802973977695	0.6842435655994978	0.6842435655994978	0.3591	0.5277	0.5263	0.444	0.6087	0.5262	0	0.478	0.4794	0.4159	0.5424	0.5089	0	0.9517	1.0445	1
dm12272_01h_vs_dm12272_38d	FBgn0003308	3	3	57	68	11	147	184	32	0.9191176470588241	0.9191176470588241	0.9118457300275479	0.9118457300275479	0.7759999999999999	0.456	0.4634	0.3666	0.5631	0.4533	0	0.4441	0.4464	0.3703	0.5268	0.1673	0	1.0825	1.1178	1
dm12272_01h_vs_dm12272_38d	FBgn0026428	3	3	28	17	114	357	359	625	0.283018867924528	0.283018867924528	0.5339299030574199	0.5339299030574199	0.266	0.6222	0.5816	0.4538	0.7031	0.2049	0	0.4986	0.5008	0.4322	0.5696	0.9827	0	0.8533	1.0009	1
dm12272_01h_vs_dm12272_38d	FBgn0067905	3	3	34	23	3965	141	125	14118	0.0141720537046245	0.0141720537046245	0.0184927697441601	0.0184927697441601	0.5018	0.5965	0.5683	0.4479	0.6813	0.248	0	0.5301	0.5204	0.4386	0.5995	0.6131	0	0.8764	0.9631	1
dm12272_01h_vs_dm12272_38d	FBgn0039628	3	3	38	45	1	373	276	18	0.9880952380952379	0.9880952380952379	0.9730134932533729	0.9730134932533729	0.1769	0.4578	0.4688	0.3597	0.5824	0.5782	0	0.5747	0.5616	0.486	0.6299	0.0998	0	1.0726	0.8854	1
dm12272_01h_vs_dm12272_38d	FBgn0054015	3	3	34	136	22	205	315	19	0.885416666666667	0.885416666666667	0.9647495361781079	0.9647495361781079	0.0553	0.2	0.2641	0.1801	0.3906	0.0027	1	0.3942	0.4102	0.3216	0.5152	0.0831	0	1.6980000000000002	1.2072	1
dm12272_01h_vs_dm12272_38d	FBgn0024833	3	3	30	25	54	132	166	141	0.504587155963303	0.504587155963303	0.6788154897494311	0.6788154897494311	0.2669	0.5455	0.5326	0.4086	0.6561	0.6087	0	0.44299999999999995	0.4488	0.3635	0.5388	0.2413	0	0.9437	1.1136	1
dm12272_01h_vs_dm12272_38d	FBgn0035321	3	3	148	13	96	492	71	177	0.626459143968872	0.626459143968872	0.7608108108108109	0.7608108108108109	0.9838	0.9193	0.8434	0.7465	0.9008	0.0016	1	0.8739	0.8458	0.7674	0.8885	0.0002	1	0.4296	0.426	1
dm12272_01h_vs_dm12272_38d	FBgn0028737	3	3	1355	1271	3385	9118	9543	8837	0.436865746132091	0.436865746132091	0.6786311731762309	0.6786311731762309	0.7244	0.516	0.5129	0.4201	0.6045	0.7773	0	0.4886	0.4896	0.3932	0.5876	0.8227	0	0.9788	1.0263	1
dm12272_01h_vs_dm12272_38d	FBgn0022160	3	3	377	453	151	1778	1696	299	0.846075433231397	0.846075433231397	0.9207527166710842	0.9207527166710842	0.1729	0.4542	0.4562	0.3982	0.5167	0.1367	0	0.5118	0.5091	0.4577	0.5596	0.7140000000000001	0	1.0942	0.9833	1
dm12272_01h_vs_dm12272_38d	FBgn0005671	3	3	159	177	1172	703	696	1785	0.22281167108753303	0.22281167108753303	0.439384422110553	0.439384422110553	0.7047	0.4732	0.4762	0.387	0.5686	0.5996	0	0.5025	0.4995	0.4114	0.5851	0.9982	0	1.0539	1.0049	1
dm12272_01h_vs_dm12272_38d	FBgn0261403	3	3	15	24	270	85	121	628	0.12621359223300999	0.12621359223300999	0.24700239808153499	0.24700239808153499	0.9084	0.3846	0.4328	0.305	0.5683	0.3209	0	0.4126	0.4234	0.33299999999999996	0.5213	0.1178	0	1.1591	1.1747	1
dm12272_01h_vs_dm12272_38d	FBgn0002626	3	3	6501	7033	898	32681	37016	3421	0.937777161862528	0.937777161862528	0.9532126152247049	0.9532126152247049	0.6551	0.4803	0.4811	0.4402	0.5229	0.3367	0	0.4689	0.4688	0.4302	0.5087	0.1176	0	1.0396	1.0654	1
dm12272_01h_vs_dm12272_38d	FBgn0063491	3	3	502	185	78	4136	176	446	0.8980392156862751	0.8980392156862751	0.9062631357713321	0.9062631357713321	0.0331	0.7307	0.6617	0.4779	0.7758	0.0762	0	0.9592	0.8785	0.669	0.9526	0.0036	1	0.7199	0.3637	1
dm12272_01h_vs_dm12272_38d	FBgn0063497	3	3	514	10	123	1842	30	124	0.809891808346213	0.809891808346213	0.937875751503006	0.937875751503006	0.6536	0.9809	0.5905	0.3577	0.7951	0.4396	0	0.9840000000000001	0.6553	0.4231	0.8456	0.1809	0	0.8498	0.7347	1
dm12272_01h_vs_dm12272_38d	FBgn0034031	3	3	112	104	4	247	211	25	0.981818181818182	0.981818181818182	0.94824016563147	0.94824016563147	0.7844	0.5185	0.5167	0.4317	0.6016	0.6949	0	0.5393	0.5316	0.456	0.6035	0.3711	0	0.9706	0.941	1
dm12272_01h_vs_dm12272_38d	FBgn0034744	3	3	135	121	3	479	454	16	0.988416988416988	0.988416988416988	0.983140147523709	0.983140147523709	0.8340000000000001	0.5273	0.5231	0.442	0.6027	0.5671	0	0.5134	0.5124	0.4493	0.5764	0.6822	0	0.9578	0.9775	1
dm12272_01h_vs_dm12272_38d	FBgn0034743	3	3	4215	4348	4088	21423	22127	10701	0.676863489052249	0.676863489052249	0.8027501797201891	0.8027501797201891	0.9771	0.4922	0.4918	0.4191	0.5637	0.8162	0	0.4919	0.4928	0.4201	0.5664	0.836	0	1.0194	1.0174	1
dm12272_01h_vs_dm12272_38d	FBgn0031516	3	3	13	25	19	74	59	27	0.666666666666667	0.666666666666667	0.83125	0.83125	0.0824	0.3421	0.4043	0.2773	0.5375	0.1662	0	0.5564	0.5535	0.4507	0.6526	0.302	0	1.2308	0.9021	1
dm12272_01h_vs_dm12272_38d	FBgn0031048	3	3	10	53	56	262	233	77	0.529411764705882	0.529411764705882	0.8653846153846151	0.8653846153846151	0.002	0.1587	0.2625	0.1692	0.3802	0.0007	1	0.5293	0.5199	0.4355	0.606	0.6264	0	1.7084	0.9643	1
dm12272_01h_vs_dm12272_38d	FBgn0031049	3	3	102	463	351	1016	1120	593	0.616812227074236	0.616812227074236	0.78270428728472	0.78270428728472	0.0011	0.1805	0.2257	0.16399999999999998	0.3154	0.0	1	0.4757	0.4733	0.3882	0.5616	0.5151	0	1.8743	1.0594	1
dm12272_01h_vs_dm12272_38d	FBgn0028965	3	3	23	19	35	157	138	60	0.545454545454545	0.545454545454545	0.830985915492958	0.830985915492958	0.8111	0.5476	0.5297	0.3938	0.6641	0.6679999999999999	0	0.5322	0.5086	0.4098	0.6022	0.8327	0	0.9506	0.9878	1
dm12272_01h_vs_dm12272_38d	FBgn0026089	3	3	165	149	60	514	430	111	0.839572192513369	0.839572192513369	0.8947867298578199	0.8947867298578199	0.7482	0.5255	0.527	0.4493	0.6047	0.4784	0	0.5445	0.5433	0.4742	0.6072	0.1944	0	0.9501	0.9185	1
dm12272_01h_vs_dm12272_38d	FBgn0004397	3	3	24	23	56	144	114	82	0.456310679611651	0.456310679611651	0.758823529411765	0.758823529411765	0.5493	0.5106	0.5064	0.3808	0.6346	0.9233	0	0.5581	0.5531	0.4664	0.6371	0.2247	0	0.9957	0.9017	1
dm12272_01h_vs_dm12272_38d	FBgn0037852	3	3	38	43	7	115	83	65	0.920454545454545	0.920454545454545	0.752851711026616	0.752851711026616	0.1902	0.4691	0.4772	0.3676	0.5874	0.6762	0	0.5808	0.5711	0.4793	0.6574	0.1222	0	1.0541	0.8694	1
dm12272_01h_vs_dm12272_38d	FBgn0011555	3	3	113	149	212	613	480	160	0.5527426160337551	0.5527426160337551	0.872306464485235	0.872306464485235	0.0229	0.4313	0.4393	0.3643	0.5171	0.1236	0	0.5608	0.5549	0.4913	0.6142	0.0847	0	1.1343	0.8969	1
dm12272_01h_vs_dm12272_38d	FBgn0033816	3	3	32	34	140	87	102	214	0.32038834951456296	0.32038834951456296	0.4689826302729529	0.4689826302729529	0.7873	0.4848	0.4909	0.3644	0.6176	0.8733	0	0.4603	0.4684	0.3598	0.5801	0.5691	0	1.0276	1.0732	1
dm12272_01h_vs_dm12272_38d	FBgn0010602	3	3	128	189	79	596	587	104	0.8005050505050502	0.8005050505050502	0.9191919191919191	0.9191919191919191	0.1349	0.4038	0.4208	0.3377	0.5109	0.0807	0	0.5038	0.5096	0.4305	0.5872	0.7991	0	1.1797	0.9840000000000001	1
dm12272_01h_vs_dm12272_38d	FBgn0026261	3	3	94	89	11	316	242	20	0.943298969072165	0.943298969072165	0.9653979238754331	0.9653979238754331	0.564	0.5137	0.5135	0.4203	0.6078	0.7847	0	0.5663	0.5494	0.4691	0.6257	0.214	0	0.9777	0.9079999999999999	1
dm12272_01h_vs_dm12272_38d	FBgn0010741	3	3	52	35	385	179	145	900	0.184322033898305	0.184322033898305	0.264705882352941	0.264705882352941	0.6673	0.5977	0.5739	0.467	0.6767	0.1733	0	0.5525	0.5442	0.4601	0.6234	0.2844	0	0.8655	0.9179999999999999	1
dm12272_01h_vs_dm12272_38d	FBgn0050285	3	3	69	53	30	460	322	72	0.8026315789473679	0.8026315789473679	0.9156908665105391	0.9156908665105391	0.6213	0.5656	0.5526	0.4548	0.6463	0.2891	0	0.5882	0.5819	0.5159	0.6445	0.0222	1	0.9035	0.8490000000000001	1
dm12272_01h_vs_dm12272_38d	FBgn0000721	3	3	39	105	453	783	815	1286	0.241206030150754	0.241206030150754	0.554091539528433	0.554091539528433	0.0013	0.2708	0.3074	0.2289	0.3938	0.0002	1	0.49	0.4902	0.4315	0.5485	0.7313	0	1.5142	1.0216	1
dm12272_01h_vs_dm12272_38d	FBgn0033918	3	3	29	23	77	121	91	180	0.40310077519379794	0.40310077519379794	0.5408163265306121	0.5408163265306121	0.8682	0.5577	0.5426	0.4074	0.6737	0.5382	0	0.5708	0.5567	0.446	0.6625	0.3	0	0.9255	0.8967	1
dm12272_01h_vs_dm12272_38d	FBgn0033919	3	3	66	65	84	331	349	181	0.6093023255813951	0.6093023255813951	0.789779326364692	0.789779326364692	0.8258	0.5038	0.5107	0.4096	0.6123	0.8362	0	0.4868	0.4965	0.4218	0.5709	0.9256	0	0.9838	1.01	1
dm12272_01h_vs_dm12272_38d	FBgn0001258	3	3	115	119	355	130	198	219	0.39728353140916794	0.39728353140916794	0.5996343692870201	0.5996343692870201	0.064	0.4915	0.4992	0.42100000000000004	0.5802	0.9744	0	0.3963	0.3988	0.32799999999999996	0.4714	0.0078	1	1.0049	1.2328	1
dm12272_01h_vs_dm12272_38d	FBgn0031651	3	3	19	109	93	143	185	134	0.579185520361991	0.579185520361991	0.7099567099567099	0.7099567099567099	0.0036	0.1484	0.2289	0.1555	0.3267	0.0	1	0.436	0.445	0.3576	0.5418	0.22399999999999998	0	1.8652	1.1227	1
dm12272_01h_vs_dm12272_38d	FBgn0033912	3	3	718	906	15063	3374	3885	68501	0.0973212680529753	0.0973212680529753	0.0958157338965153	0.0958157338965153	0.6598	0.4421	0.4472	0.4004	0.4953	0.0353	1	0.4648	0.4607	0.4189	0.5045	0.07400000000000001	0	1.1135	1.083	1
dm12272_01h_vs_dm12272_38d	FBgn0033915	3	3	25	17	24	225	195	72	0.6363636363636359	0.6363636363636359	0.853658536585366	0.853658536585366	0.7033	0.5952	0.5619	0.4294	0.691	0.3509	0	0.5357	0.5329	0.4581	0.6068	0.3738	0	0.8893	0.9387	1
dm12272_01h_vs_dm12272_38d	FBgn0039543	3	3	41	28	14	134	150	14	0.8313253012048191	0.8313253012048191	0.953020134228188	0.953020134228188	0.2004	0.5942	0.5673	0.4476	0.6817	0.26	0	0.4718	0.4739	0.3951	0.5557	0.5042	0	0.8781	1.0574	1
dm12272_01h_vs_dm12272_38d	FBgn0037073	3	3	32	35	4	102	128	21	0.943661971830986	0.943661971830986	0.916334661354582	0.916334661354582	0.6429	0.4776	0.4842	0.3565	0.6105	0.79	0	0.4435	0.4463	0.3526	0.5481	0.27	0	1.0416	1.1209	1
dm12272_01h_vs_dm12272_38d	FBgn0261862	3	3	106	128	26	814	1137	207	0.9	0.9	0.904077849860982	0.904077849860982	0.5033	0.45299999999999996	0.4585	0.3802	0.5389	0.2993	0	0.4172	0.4262	0.3703	0.4846	0.0176	1	1.091	1.1629	1
dm12272_01h_vs_dm12272_38d	FBgn0051800	3	3	65	100	21	196	258	13	0.8870967741935479	0.8870967741935479	0.972162740899358	0.972162740899358	0.7282	0.3939	0.4176	0.3242	0.52	0.1036	0	0.4317	0.439	0.3582	0.5267	0.1584	0	1.1893	1.1357	1
dm12272_01h_vs_dm12272_38d	FBgn0266019	3	3	25	38	422	187	207	1921	0.129896907216495	0.129896907216495	0.17019438444924403	0.17019438444924403	0.5433	0.3968	0.4271	0.3145	0.5461	0.2293	0	0.4746	0.4704	0.3906	0.5523	0.4558	0	1.1695	1.0652	1
dm12272_01h_vs_dm12272_38d	FBgn0030991	3	3	50	25	44	267	133	56	0.6302521008403361	0.6302521008403361	0.8771929824561401	0.8771929824561401	0.6951	0.6667	0.6155	0.4956	0.7241	0.0573	0	0.6675	0.6447	0.5549	0.7226	0.0064	1	0.7938	0.7438	1
dm12272_01h_vs_dm12272_38d	FBgn0004117	3	3	382	341	3485	1065	901	7171	0.171815589353612	0.171815589353612	0.21516909270001103	0.21516909270001103	0.7258	0.5284	0.5284	0.4723	0.5825	0.304	0	0.5417	0.5412	0.4925	0.5883	0.0929	0	0.9461	0.9217	1
dm12272_01h_vs_dm12272_38d	FBgn0050000	3	3	240	4	234	734	17	262	0.510460251046025	0.510460251046025	0.7413622902270479	0.7413622902270479	0.7151	0.9836	0.6082	0.377	0.8086	0.3451	0	0.9774	0.6604	0.4272	0.8472	0.1624	0	0.8172	0.7263	1
dm12272_01h_vs_dm12272_38d	FBgn0026619	3	3	116	107	267	250	165	142	0.455102040816326	0.455102040816326	0.7450628366247758	0.7450628366247758	0.2333	0.5202	0.5163	0.4235	0.6074	0.7267	0	0.6024	0.5904	0.505	0.6672	0.04	1	0.9719	0.8349	1
dm12272_01h_vs_dm12272_38d	FBgn0260750	3	3	69	61	1	141	148	4	0.99236641221374	0.99236641221374	0.986348122866894	0.986348122866894	0.5953	0.5308	0.5257	0.4264	0.6252	0.6084	0	0.4879	0.4902	0.4056	0.575	0.8153	0	0.9543	1.0238	1
dm12272_01h_vs_dm12272_38d	FBgn0035519	3	3	42	39	3	291	347	46	0.9642857142857142	0.9642857142857142	0.9327485380116959	0.9327485380116959	0.4413	0.5185	0.5151	0.4034	0.6234	0.784	0	0.4561	0.4642	0.3964	0.5313	0.2942	0	0.9762	1.0773	1
dm12272_01h_vs_dm12272_38d	FBgn0038834	3	3	5617	4992	1450	25445	22268	6928	0.87975785720209	0.87975785720209	0.8732087626507571	0.8732087626507571	0.8642	0.5295	0.5277	0.4884	0.5666	0.1578	0	0.5333	0.5321	0.4935	0.5701	0.0991	0	0.9467	0.9384	1
dm12272_01h_vs_dm12272_38d	FBgn0035515	3	3	54	65	21	212	242	32	0.85	0.85	0.934156378600823	0.934156378600823	0.948	0.4538	0.4629	0.3664	0.5617	0.4587	0	0.467	0.4674	0.3937	0.5434	0.3816	0	1.0835	1.071	1
dm12272_01h_vs_dm12272_38d	FBgn0013983	3	3	50	4	25	219	8	49	0.683544303797468	0.683544303797468	0.822463768115942	0.822463768115942	0.3751	0.9259	0.6401	0.4107	0.8271	0.2233	0	0.9648	0.7428	0.4949	0.9158	0.054000000000000006	0	0.7606	0.5904	1
dm12272_01h_vs_dm12272_38d	FBgn0033777	3	3	207	176	179	872	718	301	0.6814946619217079	0.6814946619217079	0.840824960338445	0.840824960338445	0.8582	0.5405	0.5368	0.4541	0.616	0.3536	0	0.5484	0.5453	0.4747	0.6141	0.1836	0	0.9316	0.915	1
dm12272_01h_vs_dm12272_38d	FBgn0013987	3	3	33	42	198	241	234	424	0.274725274725275	0.274725274725275	0.528364849833148	0.528364849833148	0.4962	0.44	0.4583	0.3483	0.5749	0.4773	0	0.5074	0.5061	0.4262	0.5864	0.8789	0	1.0959	0.9911	1
dm12272_01h_vs_dm12272_38d	FBgn0005649	3	3	132	64	156	401	288	253	0.556818181818182	0.556818181818182	0.7314225053078559	0.7314225053078559	0.3031	0.6735	0.6381	0.5416	0.7238	0.0096	1	0.5820000000000001	0.5761	0.4925	0.6526	0.0722	0	0.755	0.8599	1
dm12272_01h_vs_dm12272_38d	FBgn0005640	3	3	38	36	129	227	281	534	0.364532019704433	0.364532019704433	0.4875239923224571	0.4875239923224571	0.3936	0.5135	0.5133	0.4	0.6248	0.8162	0	0.4469	0.4534	0.3753	0.5342	0.2378	0	0.9803	1.1022	1
dm12272_01h_vs_dm12272_38d	FBgn0028886	3	3	36	38	18	145	169	28	0.804347826086957	0.804347826086957	0.91812865497076	0.91812865497076	0.7876	0.4865	0.4913	0.3774	0.6082	0.8698	0	0.4618	0.4717	0.3877	0.5589999999999999	0.4964	0	1.0249	1.0628	1
dm12272_01h_vs_dm12272_38d	FBgn0029969	3	3	24	229	45	397	812	232	0.8489932885906041	0.8489932885906041	0.8390006939625259	0.8390006939625259	0.002	0.0949	0.1526	0.1022	0.2264	0.0	1	0.3284	0.3395	0.27699999999999997	0.4146	0.0018	1	2.3976	1.4016	1
dm12272_01h_vs_dm12272_38d	FBgn0000581	3	3	29	21	22	144	103	127	0.694444444444444	0.694444444444444	0.660427807486631	0.660427807486631	0.87	0.58	0.5543	0.4226	0.6778	0.4084	0	0.583	0.5670000000000001	0.4781	0.6507	0.1311	0	0.9031	0.8765	1
dm12272_01h_vs_dm12272_38d	FBgn0032799	3	3	33	66	71	243	210	195	0.5823529411764711	0.5823529411764711	0.6990740740740741	0.6990740740740741	0.0533	0.3333	0.3785	0.2707	0.4995	0.0484	1	0.5364	0.5317	0.4359	0.6252	0.5004	0	1.2964	0.9425	1
dm12272_01h_vs_dm12272_38d	FBgn0028836	3	3	65	62	94	263	225	111	0.574660633484163	0.574660633484163	0.8146911519198659	0.8146911519198659	0.7111	0.5118	0.5092	0.4006	0.6181	0.8642	0	0.5389	0.5358	0.4403	0.6278	0.4262	0	0.9877	0.9345	1
dm12272_01h_vs_dm12272_38d	FBgn0286778	3	3	97	26	308	1178	584	4233	0.28538283062645	0.28538283062645	0.293911592994162	0.293911592994162	0.4451	0.7886	0.7024	0.5657	0.8071	0.008	1	0.6686	0.6422	0.5179	0.7397	0.0287	1	0.6526	0.7491	1
dm12272_01h_vs_dm12272_38d	FBgn0032429	3	3	191	134	67	609	463	45	0.8290816326530609	0.8290816326530609	0.959713518352731	0.959713518352731	0.7791	0.5877	0.5739	0.4929	0.6473	0.0729	0	0.5681	0.5604	0.4893	0.6266	0.092	0	0.8638	0.8874	1
dm12272_01h_vs_dm12272_38d	FBgn0039305	3	3	143	130	30	373	464	62	0.9009900990099008	0.9009900990099008	0.931034482758621	0.931034482758621	0.1416	0.5238	0.5218	0.4421	0.6012	0.5742	0	0.4456	0.446	0.3818	0.5127	0.1029	0	0.9602	1.1174	1
dm12272_01h_vs_dm12272_38d	FBgn0039301	3	3	28	16	3	98	111	1	0.936170212765958	0.936170212765958	0.9952380952380949	0.9952380952380949	0.1218	0.6364	0.5925	0.4546	0.7186	0.1762	0	0.4689	0.4617	0.3666	0.5573	0.426	0	0.8348	1.0858	1
dm12272_01h_vs_dm12272_38d	FBgn0032420	3	3	28	25	1	171	183	0	0.9814814814814821	0.9814814814814821	0.5	0.5	0.9758	0.5283	0.5034	0.2922	0.7105	0.9793	0	0.4831	0.4987	0.306	0.6923	0.982	0	1.0196	1.0246	1
dm12272_01h_vs_dm12272_38d	FBgn0039303	3	3	92	81	16	422	436	65	0.9153439153439151	0.9153439153439151	0.929577464788732	0.929577464788732	0.5322	0.5318	0.5292	0.4402	0.6148	0.5207	0	0.4918	0.4951	0.4295	0.56	0.8744	0	0.9468	1.0121	1
dm12272_01h_vs_dm12272_38d	FBgn0086355	3	3	411	478	295	3238	3310	757	0.750844594594595	0.750844594594595	0.89637234770705	0.89637234770705	0.6262	0.4623	0.4658	0.3943	0.5387	0.3382	0	0.4945	0.4904	0.4235	0.5572	0.7696	0	1.0741	1.0219	1
dm12272_01h_vs_dm12272_38d	FBgn0086357	3	3	169	348	317	1164	1283	402	0.619904076738609	0.619904076738609	0.858897858897859	0.858897858897859	0.0349	0.3269	0.3413	0.2615	0.4332	0.0027	1	0.4757	0.4768	0.3919	0.5641	0.5682	0	1.3997	1.052	1
dm12272_01h_vs_dm12272_38d	FBgn0039043	3	3	27	29	4	179	162	20	0.933333333333333	0.933333333333333	0.944598337950138	0.944598337950138	0.6816	0.4821	0.4881	0.3634	0.6138	0.8531	0	0.5249	0.5204	0.4329	0.6045	0.6218	0	1.0334	0.9635	1
dm12272_01h_vs_dm12272_38d	FBgn0031213	3	3	124	116	77	335	335	210	0.757097791798107	0.757097791798107	0.7613636363636359	0.7613636363636359	0.6982	0.5167	0.5145	0.4381	0.591	0.7013	0	0.5	0.4958	0.4323	0.5594	0.8976	0	0.9743	1.0106	1
dm12272_01h_vs_dm12272_38d	FBgn0265180	3	3	135	161	157	410	447	471	0.653421633554084	0.653421633554084	0.645331325301205	0.645331325301205	0.7533	0.4561	0.462	0.3884	0.5388	0.3136	0	0.4784	0.4777	0.4134	0.5417	0.4956	0	1.0829	1.0481	1
dm12272_01h_vs_dm12272_38d	FBgn0000261	3	3	346	391	604	7956	7895	3656	0.549589858314691	0.549589858314691	0.812580099451479	0.812580099451479	0.5667	0.4695	0.4735	0.3995	0.5498	0.4829	0	0.5019	0.5013	0.4328	0.5676	0.968	0	1.0579	0.9997	1
dm12272_01h_vs_dm12272_38d	FBgn0044324	3	3	33	8	57	66	66	160	0.41836734693877503	0.41836734693877503	0.452054794520548	0.452054794520548	0.0204	0.8049	0.6901	0.5636	0.8032	0.0049	1	0.5	0.4979	0.3967	0.5992	0.9651	0	0.6719	1.0097	1
dm12272_01h_vs_dm12272_38d	FBgn0038974	3	3	52	48	57	122	129	50	0.636942675159236	0.636942675159236	0.833887043189369	0.833887043189369	0.6727	0.52	0.5164	0.4103	0.6209	0.7627	0	0.4861	0.4884	0.4049	0.5751	0.7682	0	0.9731	1.0276	1
dm12272_01h_vs_dm12272_38d	FBgn0015808	3	3	131	4	292	610	18	565	0.31615925058548	0.31615925058548	0.526404023470243	0.526404023470243	0.6198	0.9704	0.623	0.3921	0.8226	0.294	0	0.9713	0.6890000000000001	0.4531	0.8740000000000001	0.1089	0	0.7909	0.6786	1
dm12272_01h_vs_dm12272_38d	FBgn0041180	3	3	5	47	37	62	737	197	0.584269662921348	0.584269662921348	0.802208835341365	0.802208835341365	0.1698	0.0962	0.2799	0.1487	0.4881	0.0409	1	0.0776	0.1691	0.0817	0.396	0.0098	1	1.671	2.3986	1
dm12272_01h_vs_dm12272_38d	FBgn0027619	3	3	170	170	296	546	600	466	0.534591194968553	0.534591194968553	0.7109181141439208	0.7109181141439208	0.8113	0.5	0.4964	0.3939	0.5962	0.9467	0	0.4764	0.48	0.3862	0.5737	0.6736	0	1.0128	1.0462	1
dm12272_01h_vs_dm12272_38d	FBgn0016131	3	3	33	37	65	62	54	53	0.5185185185185189	0.5185185185185189	0.6863905325443791	0.6863905325443791	0.5102	0.4714	0.4787	0.3601	0.5983	0.7302	0	0.5345	0.5322	0.4253	0.6378	0.5556	0	1.0525	0.9425	1
dm12272_01h_vs_dm12272_38d	FBgn0027611	3	3	43	90	414	356	702	873	0.24314442413162696	0.24314442413162696	0.547902641118591	0.547902641118591	0.9193	0.3233	0.3501	0.2622	0.4439	0.0029	1	0.3365	0.3448	0.2865	0.4124	0.0	1	1.374	1.3840000000000001	1
dm12272_01h_vs_dm12272_38d	FBgn0261673	3	3	43	34	19	135	133	33	0.802083333333333	0.802083333333333	0.8903654485049829	0.8903654485049829	0.5207	0.5584	0.5444	0.4323	0.6539	0.4444	0	0.5037	0.4972	0.4082	0.5858	0.9491	0	0.92	1.0099	1
dm12272_01h_vs_dm12272_38d	FBgn0261671	3	3	15	40	48	126	106	135	0.533980582524272	0.533980582524272	0.6321525885558579	0.6321525885558579	0.0336	0.2727	0.3484	0.23399999999999999	0.4846	0.032	1	0.5431	0.5388	0.4361	0.6368	0.4327	0	1.3894	0.9294	1
dm12272_01h_vs_dm12272_38d	FBgn0041186	3	3	32	22	45	224	169	106	0.545454545454545	0.545454545454545	0.787575150300601	0.787575150300601	0.8673	0.5926	0.5654	0.4432	0.6814	0.2844	0	0.57	0.5542	0.4664	0.6354	0.2007	0	0.8819	0.8995	1
dm12272_01h_vs_dm12272_38d	FBgn0034480	3	3	28	56	3	180	482	61	0.96551724137931	0.96551724137931	0.9156293222683259	0.9156293222683259	0.2182	0.3333	0.3678	0.2668	0.4776	0.0204	1	0.2719	0.2911	0.2331	0.3636	0.0004	1	1.3249	1.5697	1
dm12272_01h_vs_dm12272_38d	FBgn0030038	3	3	115	107	127	302	297	113	0.636103151862464	0.636103151862464	0.8412921348314608	0.8412921348314608	0.8889	0.518	0.5135	0.4285	0.5983	0.7553	0	0.5042	0.5056	0.4378	0.5760000000000001	0.8773	0	0.9768	0.9912	1
dm12272_01h_vs_dm12272_38d	FBgn0030039	3	3	20	16	28	121	74	70	0.5625	0.5625	0.735849056603774	0.735849056603774	0.3793	0.5556	0.5341	0.392	0.6719	0.6293	0	0.6205	0.6105	0.5086	0.7029	0.036000000000000004	1	0.9427	0.8012	1
dm12272_01h_vs_dm12272_38d	FBgn0036932	3	3	150	110	16	488	474	60	0.942028985507246	0.942028985507246	0.941291585127202	0.941291585127202	0.2693	0.5769	0.5661	0.4847	0.6433	0.11199999999999999	0	0.5073	0.51	0.4455	0.574	0.7329	0	0.8778	0.9822	1
dm12272_01h_vs_dm12272_38d	FBgn0033214	3	3	49	69	2	65	169	2	0.983333333333333	0.983333333333333	0.9915254237288141	0.9915254237288141	0.0656	0.4153	0.4351	0.3329	0.5447	0.2222	0	0.2778	0.3052	0.2272	0.4004	0.0009	1	1.1482	1.5229	1
dm12272_01h_vs_dm12272_38d	FBgn0037687	3	3	77	96	14	369	299	31	0.925133689839572	0.925133689839572	0.955650929899857	0.955650929899857	0.1049	0.4451	0.4514	0.3627	0.5439	0.2802	0	0.5524	0.5456	0.4755	0.6144	0.1827	0	1.1079999999999999	0.9144	1
dm12272_01h_vs_dm12272_38d	FBgn0025742	3	3	12	25	47	67	52	67	0.44047619047619	0.44047619047619	0.6397849462365589	0.6397849462365589	0.0649	0.3243	0.3957	0.2748	0.5291	0.1207	0	0.563	0.5532	0.4507	0.6521	0.3124	0	1.2528	0.9028	1
dm12272_01h_vs_dm12272_38d	FBgn0010470	3	3	224	219	122	977	862	251	0.784070796460177	0.784070796460177	0.8799043062200959	0.8799043062200959	0.5013	0.5056	0.5052	0.4374	0.5712	0.8736	0	0.5313	0.534	0.4815	0.5862	0.1909	0	0.9918	0.9354	1
dm12272_01h_vs_dm12272_38d	FBgn0051272	3	3	42	49	42	135	98	35	0.6842105263157889	0.6842105263157889	0.8694029850746271	0.8694029850746271	0.222	0.4615	0.4705	0.3586	0.5784	0.6104	0	0.5794	0.5616	0.4622	0.6523	0.2064	0	1.0687	0.8869	1
dm12272_01h_vs_dm12272_38d	FBgn0040319	3	3	72	78	233	430	410	538	0.391644908616188	0.391644908616188	0.6095791001451379	0.6095791001451379	0.6284	0.48	0.4803	0.3853	0.5781	0.6813	0	0.5119	0.51	0.4333	0.5853	0.7844	0	1.0459	0.9831	1
dm12272_01h_vs_dm12272_38d	FBgn0035244	3	3	21	18	29	116	129	72	0.5735294117647061	0.5735294117647061	0.7728706624605679	0.7728706624605679	0.5251	0.5385	0.5251	0.3893	0.6575	0.7158	0	0.4735	0.4748	0.3916	0.5598	0.5436	0	0.9595	1.0561	1
dm12272_01h_vs_dm12272_38d	FBgn0032160	3	3	145	132	10	646	679	54	0.965156794425087	0.965156794425087	0.960841189267585	0.960841189267585	0.5282	0.5235	0.5176	0.4379	0.5958	0.6484	0	0.4875	0.48700000000000004	0.4269	0.5476	0.6556	0	0.9683	1.0283	1
dm12272_01h_vs_dm12272_38d	FBgn0032162	3	3	30	59	34	573	701	346	0.7235772357723579	0.7235772357723579	0.78641975308642	0.78641975308642	0.28800000000000003	0.3371	0.3723	0.2704	0.4873	0.027999999999999997	1	0.4498	0.4443	0.368	0.5253	0.1502	0	1.3125	1.1227	1
dm12272_01h_vs_dm12272_38d	FBgn0032166	3	3	23	37	4	73	85	6	0.9375	0.9375	0.963414634146341	0.963414634146341	0.5402	0.3833	0.419	0.3061	0.54	0.17800000000000002	0	0.462	0.4674	0.3723	0.5681	0.4931	0	1.1898	1.0735	1
dm12272_01h_vs_dm12272_38d	FBgn0053099	3	3	20	17	56	103	58	35	0.397849462365591	0.397849462365591	0.8214285714285708	0.8214285714285708	0.2609	0.5405	0.5233	0.3847	0.6604	0.7287	0	0.6398	0.6181	0.5104	0.7107	0.0336	1	0.9633	0.7887	1
dm12272_01h_vs_dm12272_38d	FBgn0001089	3	3	21	58	30	95	126	39	0.724770642201835	0.724770642201835	0.85	0.85	0.114	0.2658	0.3285	0.2349	0.4325	0.002	1	0.4299	0.435	0.3522	0.5197	0.1324	0	1.4464	1.1452	1
dm12272_01h_vs_dm12272_38d	FBgn0039829	3	3	31	33	5	103	101	5	0.927536231884058	0.927536231884058	0.9760765550239229	0.9760765550239229	0.8469	0.4844	0.4868	0.364	0.609	0.8191	0	0.5049	0.503	0.405	0.6008	0.95	0	1.0354	0.9991	1
dm12272_01h_vs_dm12272_38d	FBgn0050499	3	3	416	7	23	1712	39	183	0.948430493273543	0.948430493273543	0.9053774560496379	0.9053774560496379	0.6489	0.9835	0.5924	0.363	0.7986	0.4242	0	0.9777	0.6575	0.4225	0.8442	0.17600000000000002	0	0.8457	0.7312	1
dm12272_01h_vs_dm12272_38d	FBgn0036157	3	3	87	4	3	684	14	12	0.968085106382979	0.968085106382979	0.9830985915492959	0.9830985915492959	0.6429	0.956	0.584	0.3491	0.7884	0.4724	0	0.9799	0.6508	0.4037	0.8483	0.2084	0	0.8621	0.7438	1
dm12272_01h_vs_dm12272_38d	FBgn0037875	3	3	45	32	9	113	142	44	0.895348837209302	0.895348837209302	0.852842809364548	0.852842809364548	0.1171	0.5844	0.5631	0.4457	0.6738	0.2689	0	0.4431	0.4476	0.3592	0.5385	0.2424	0	0.8854	1.1166	1
dm12272_01h_vs_dm12272_38d	FBgn0285925	3	3	45	42	54	225	284	167	0.617021276595745	0.617021276595745	0.7529585798816569	0.7529585798816569	0.4051	0.5172	0.5097	0.3998	0.6164	0.8524	0	0.442	0.4562	0.3841	0.5316	0.2336	0	0.9867	1.0956	1
dm12272_01h_vs_dm12272_38d	FBgn0031043	3	3	24	92	6	182	203	26	0.9508196721311479	0.9508196721311479	0.936739659367397	0.936739659367397	0.0244	0.2069	0.2801	0.1891	0.4072	0.0047	1	0.4727	0.4711	0.3768	0.5689	0.5102	0	1.6298	1.065	1
dm12272_01h_vs_dm12272_38d	FBgn0031515	3	3	28	33	5	126	139	14	0.9242424242424241	0.9242424242424241	0.9498207885304659	0.9498207885304659	0.9984	0.45899999999999996	0.4664	0.3454	0.5897	0.5887	0	0.4755	0.4658	0.3724	0.5575	0.4536	0	1.0797	1.0764	1
dm12272_01h_vs_dm12272_38d	FBgn0287695	3	3	24	41	6	48	72	3	0.9154929577464791	0.9154929577464791	0.975609756097561	0.975609756097561	0.8773	0.3692	0.406	0.2954	0.5253	0.1193	0	0.4	0.4179	0.3207	0.5208	0.1127	0	1.2223	1.1889	1
dm12272_01h_vs_dm12272_38d	FBgn0033624	3	3	447	430	294	2293	2103	433	0.7489325362937661	0.7489325362937661	0.910333402360737	0.910333402360737	0.8858	0.5097	0.5117	0.4283	0.5941	0.7891	0	0.5216	0.52	0.4404	0.598	0.6013	0	0.9803	0.9637	1
dm12272_01h_vs_dm12272_38d	FBgn0038286	3	3	169	173	924	105	122	293	0.270142180094787	0.270142180094787	0.436538461538461	0.436538461538461	0.6559999999999999	0.4942	0.4947	0.4122	0.5766	0.9064	0	0.4626	0.4681	0.3804	0.5556	0.4713	0	1.0142	1.0709	1
dm12272_01h_vs_dm12272_38d	FBgn0031020	3	3	6	36	153	70	74	323	0.21538461538461498	0.21538461538461498	0.308351177730193	0.308351177730193	0.0302	0.1429	0.2948	0.1819	0.43700000000000006	0.0109	1	0.4861	0.5009	0.3853	0.6225	0.9976	0	1.5819	1.0055	1
dm12272_01h_vs_dm12272_38d	FBgn0026061	3	3	91	94	3323	177	185	5247	0.0527366020524515	0.0527366020524515	0.0645391335353895	0.0645391335353895	0.9347	0.4919	0.4909	0.4075	0.5747	0.8289	0	0.489	0.4859	0.4141	0.5577	0.6984	0	1.0224	1.0315	1
dm12272_01h_vs_dm12272_38d	FBgn0052264	3	3	25	15	213	221	161	652	0.158102766798419	0.158102766798419	0.36943907156673106	0.36943907156673106	0.8991	0.625	0.5783	0.4366	0.711	0.2733	0	0.5785	0.5686	0.474	0.6557	0.1373	0	0.8604	0.8740000000000001	1
dm12272_01h_vs_dm12272_38d	FBgn0052267	3	3	476	432	95	1494	1193	177	0.905284147557328	0.905284147557328	0.938198324022346	0.938198324022346	0.5089	0.5242	0.5239	0.4676	0.5804	0.3993	0	0.556	0.5483	0.4973	0.5974	0.0627	0	0.9547	0.9086	1
dm12272_01h_vs_dm12272_38d	FBgn0026206	3	3	15	29	76	144	137	267	0.3666666666666671	0.3666666666666671	0.5127737226277371	0.5127737226277371	0.1876	0.3409	0.4003	0.2779	0.5338	0.14	0	0.5125	0.5071	0.4103	0.6011	0.8709	0	1.2407	0.9905	1
dm12272_01h_vs_dm12272_38d	FBgn0052243	3	3	32	62	10	39	54	4	0.9038461538461541	0.9038461538461541	0.958762886597938	0.958762886597938	0.5513	0.3404	0.3772	0.2716	0.4967	0.0444	1	0.4194	0.4263	0.3118	0.5507	0.2311	0	1.2999	1.1724	1
dm12272_01h_vs_dm12272_38d	FBgn0031538	3	3	89	112	10	764	904	121	0.95260663507109	0.95260663507109	0.9323644494130799	0.9323644494130799	0.9111	0.4428	0.4554	0.37	0.5447	0.3267	0	0.45799999999999996	0.4607	0.3978	0.5253	0.2211	0	1.099	1.0845	1
dm12272_01h_vs_dm12272_38d	FBgn0031535	3	3	28	92	19	205	228	36	0.863309352517986	0.863309352517986	0.9232409381663109	0.9232409381663109	0.1113	0.2333	0.3241	0.2084	0.4783	0.027999999999999997	1	0.4734	0.4781	0.3559	0.6023	0.72	0	1.4741	1.0543	1
dm12272_01h_vs_dm12272_38d	FBgn0085484	3	3	482	318	55	914	664	130	0.935672514619883	0.935672514619883	0.9238875878220141	0.9238875878220141	0.6193	0.6025	0.5928	0.5325	0.649	0.008	1	0.5792	0.5733	0.5155	0.6281	0.0149	1	0.8297	0.8637	1
dm12272_01h_vs_dm12272_38d	FBgn0039562	3	3	78	84	77	394	409	200	0.6778242677824271	0.6778242677824271	0.8005982053838492	0.8005982053838492	0.9038	0.4815	0.4856	0.3909	0.5845	0.768	0	0.4907	0.4919	0.4156	0.5667	0.8136	0	1.0344	1.0195	1
dm12272_01h_vs_dm12272_38d	FBgn0045866	3	3	153	173	128	866	887	338	0.7180616740088109	0.7180616740088109	0.8383548541367769	0.8383548541367769	0.7962	0.4693	0.4759	0.3789	0.5757	0.6207	0	0.494	0.4928	0.4022	0.5839	0.872	0	1.0553	1.0191	1
dm12272_01h_vs_dm12272_38d	FBgn0283438	3	3	23	17	35	85	86	92	0.5333333333333329	0.5333333333333329	0.6501901140684411	0.6501901140684411	0.6064	0.575	0.5409	0.4065	0.6693	0.5487	0	0.4971	0.4968	0.4006	0.5921	0.9382	0	0.9289	1.0114	1
dm12272_01h_vs_dm12272_38d	FBgn0040817	3	3	25	28	45	36	32	20	0.5408163265306121	0.5408163265306121	0.7727272727272729	0.7727272727272729	0.6233	0.4717	0.4788	0.3535	0.6049	0.7429	0	0.5294	0.5213	0.4087	0.6344	0.7127	0	1.0529	0.9643	1
dm12272_01h_vs_dm12272_38d	FBgn0037092	3	3	21	25	9	36	46	11	0.836363636363636	0.836363636363636	0.8817204301075269	0.8817204301075269	0.7916	0.4565	0.4735	0.3441	0.6018	0.6849	0	0.439	0.4503	0.3392	0.5653	0.3991	0	1.0651	1.1145	1
dm12272_01h_vs_dm12272_38d	FBgn0028473	3	3	644	613	49	5678	3714	1721	0.962480857580398	0.962480857580398	0.84513632682444	0.84513632682444	0.0378	0.5123	0.5118	0.45	0.5704	0.6682	0	0.6046	0.5987	0.5408	0.6496	0.004	1	0.9784	0.8195	1
dm12272_01h_vs_dm12272_38d	FBgn0050392	3	3	32	32	29	134	93	50	0.688172043010753	0.688172043010753	0.819494584837545	0.819494584837545	0.4482	0.5	0.4993	0.3607	0.6386	0.9927	0	0.5903	0.5696	0.4372	0.6891	0.2742	0	1.0123	0.875	1
dm12272_01h_vs_dm12272_38d	FBgn0027552	3	3	195	194	38	1547	1672	331	0.911007025761124	0.911007025761124	0.9067605633802819	0.9067605633802819	0.6273	0.5013	0.4991	0.429	0.5675	0.9887	0	0.4806	0.4782	0.4224	0.5342	0.4047	0	1.0042	1.0465	1
dm12272_01h_vs_dm12272_38d	FBgn0027556	3	3	58	3	425	330	23	939	0.125514403292181	0.125514403292181	0.273219814241486	0.273219814241486	0.1318	0.9508	0.7846	0.5638	0.8831	0.0189	1	0.9348	0.8695	0.6542	0.9314	0.0033	1	0.524	0.3828	1
dm12272_01h_vs_dm12272_38d	FBgn0034641	3	3	21	20	11	78	76	11	0.788461538461538	0.788461538461538	0.933333333333333	0.933333333333333	0.9329	0.5122	0.506	0.3697	0.6425	0.9316	0	0.5065	0.4993	0.3907	0.6091	0.9942	0	0.9978	1.0078	1
dm12272_01h_vs_dm12272_38d	FBgn0264815	3	3	54	55	17	314	162	51	0.8650793650793649	0.8650793650793649	0.9032258064516129	0.9032258064516129	0.018000000000000002	0.4954	0.4966	0.3951	0.5977	0.9464	0	0.6597	0.6496	0.5751	0.716	0.0007	1	1.0123	0.7353	1
dm12272_01h_vs_dm12272_38d	FBgn0031474	3	3	38	76	79	290	328	218	0.5906735751295339	0.5906735751295339	0.739234449760766	0.739234449760766	0.1949	0.3333	0.3735	0.2667	0.4938	0.0416	1	0.4693	0.4742	0.3767	0.5744	0.5856	0	1.3107	1.0590000000000002	1
dm12272_01h_vs_dm12272_38d	FBgn0050026	3	3	78	65	5	248	206	6	0.9662162162162159	0.9662162162162159	0.9869565217391301	0.9869565217391301	0.9707	0.5455	0.5387	0.4404	0.6337	0.4176	0	0.5463	0.5362	0.455	0.6129	0.3442	0	0.9291	0.9326	1
dm12272_01h_vs_dm12272_38d	FBgn0038211	3	3	101	102	2	411	447	5	0.990243902439024	0.990243902439024	0.994206257242178	0.994206257242178	0.6167	0.4975	0.5067	0.4179	0.5989	0.8836	0	0.479	0.4778	0.4064	0.5489999999999999	0.5207	0	0.9907	1.0485	1
dm12272_01h_vs_dm12272_38d	FBgn0038214	3	3	38	38	77	224	324	103	0.49673202614379103	0.49673202614379103	0.8417818740399391	0.8417818740399391	0.3584	0.5	0.4933	0.3746	0.6103	0.9098	0	0.4088	0.42700000000000005	0.3505	0.5126	0.0851	0	1.0213	1.1637	1
dm12272_01h_vs_dm12272_38d	FBgn0035534	3	3	66	129	19	192	292	21	0.911214953271028	0.911214953271028	0.9584158415841579	0.9584158415841579	0.5031	0.3385	0.3678	0.2844	0.4628	0.0111	1	0.3967	0.4048	0.3293	0.4886	0.0309	1	1.3208	1.2184	1
dm12272_01h_vs_dm12272_38d	FBgn0035532	3	3	47	32	6	130	72	3	0.929411764705882	0.929411764705882	0.985365853658537	0.985365853658537	0.4104	0.5949	0.5697	0.4564	0.6774	0.2151	0	0.6436	0.6271	0.5358	0.7088	0.0116	1	0.8734	0.773	1
dm12272_01h_vs_dm12272_38d	FBgn0035533	3	3	36	30	79	108	118	150	0.45517241379310297	0.45517241379310297	0.6010638297872339	0.6010638297872339	0.4362	0.5455	0.5375	0.4263	0.6468	0.5136	0	0.4779	0.48100000000000004	0.3981	0.5641	0.6516	0	0.9329	1.0428	1
dm12272_01h_vs_dm12272_38d	FBgn0038810	3	3	14	36	58	88	109	142	0.46296296296296297	0.46296296296296297	0.581120943952802	0.581120943952802	0.2064	0.28	0.3529	0.2385	0.4832	0.0287	1	0.4467	0.45299999999999996	0.3574	0.5539999999999999	0.3438	0	1.3748	1.1055	1
dm12272_01h_vs_dm12272_38d	FBgn0035827	3	3	88	123	3	398	416	23	0.9859813084112149	0.9859813084112149	0.9725209080047791	0.9725209080047791	0.3538	0.4171	0.4311	0.3488	0.5183	0.1156	0	0.4889	0.48200000000000004	0.4133	0.5509	0.5889	0	1.1544	1.0395	1
dm12272_01h_vs_dm12272_38d	FBgn0033799	3	3	47	37	4	232	150	52	0.954545454545455	0.954545454545455	0.880184331797235	0.880184331797235	0.4302	0.5595	0.5432	0.4328	0.6505	0.4369	0	0.6073	0.5964	0.5139	0.672	0.0271	1	0.922	0.8245	1
dm12272_01h_vs_dm12272_38d	FBgn0033875	3	3	336	254	609	995	939	579	0.49207673060884105	0.49207673060884105	0.769598089932352	0.769598089932352	0.4289	0.5695	0.5606	0.4694	0.6449	0.17	0	0.5145	0.5128	0.4271	0.5971	0.7484	0	0.888	0.9781	1
dm12272_01h_vs_dm12272_38d	FBgn0028479	3	3	84	101	195	754	806	613	0.4868421052631579	0.4868421052631579	0.7179015186378279	0.7179015186378279	0.6284	0.4541	0.4593	0.3712	0.5494	0.368	0	0.4833	0.4861	0.4149	0.5555	0.684	0	1.0904	1.0309	1
dm12272_01h_vs_dm12272_38d	FBgn0005666	3	3	16	24	784	363	357	5776	0.0485436893203883	0.0485436893203883	0.11083743842364502	0.11083743842364502	0.4173	0.4	0.4355	0.3073	0.5696	0.3313	0	0.5042	0.4978	0.4272	0.5673	0.9482	0	1.1523	1.0070000000000001	1
dm12272_01h_vs_dm12272_38d	FBgn0030876	3	3	142	19	235	154	18	169	0.406565656565657	0.406565656565657	0.504398826979472	0.504398826979472	0.9189	0.882	0.8262	0.7418	0.8854	0.0	1	0.8953	0.8304	0.7484	0.8879	0.0	1	0.4577	0.4509	1
dm12272_01h_vs_dm12272_38d	FBgn0032642	3	3	74	173	70	466	463	123	0.779179810725552	0.779179810725552	0.8830798479087449	0.8830798479087449	0.006	0.2996	0.3278	0.2558	0.4113	0.0011	1	0.5016	0.499	0.4302	0.5676	0.9798	0	1.4419	1.0044	1
dm12272_01h_vs_dm12272_38d	FBgn0028670	3	3	199	396	42	542	475	55	0.9340659340659341	0.9340659340659341	0.9486940298507459	0.9486940298507459	0.0013	0.3345	0.3521	0.2922	0.4207	0.0002	1	0.5329	0.5238	0.4585	0.5864	0.4489	0	1.3622	0.9554	1
dm12272_01h_vs_dm12272_38d	FBgn0032444	3	3	276	29	204	856	77	551	0.599214145383104	0.599214145383104	0.628706199460916	0.628706199460916	0.2842	0.9049	0.8609	0.7898	0.9037	0.0004	1	0.9175	0.8901	0.8353	0.9211	0.0	1	0.4008	0.3501	1
dm12272_01h_vs_dm12272_38d	FBgn0039360	3	3	85	59	107	181	98	77	0.5737051792828679	0.5737051792828679	0.7837078651685392	0.7837078651685392	0.3738	0.5903	0.5668	0.4561	0.6705	0.2273	0	0.6487	0.6308	0.5253	0.7194	0.0191	1	0.8784	0.7672	1
dm12272_01h_vs_dm12272_38d	FBgn0001942	3	3	831	2412	1671	12457	13085	4665	0.65995115995116	0.65995115995116	0.8455655973780909	0.8455655973780909	0.0096	0.2562	0.2887	0.2164	0.3879	0.0011	1	0.4877	0.4873	0.3934	0.5861	0.7773	0	1.5855	1.0308	1
dm12272_01h_vs_dm12272_38d	FBgn0029672	3	3	23	29	8	76	85	44	0.866666666666667	0.866666666666667	0.785365853658537	0.785365853658537	0.9918	0.4423	0.4639	0.3314	0.6013	0.6007	0	0.47200000000000003	0.4632	0.3491	0.5752	0.5204	0	1.0873	1.0853	1
dm12272_01h_vs_dm12272_38d	FBgn0035791	3	3	17	107	21	210	491	24	0.855172413793103	0.855172413793103	0.9668965517241379	0.9668965517241379	0.0776	0.1371	0.2161	0.1416	0.3296	0.0002	1	0.2996	0.3229	0.2522	0.4175	0.004	1	1.9421	1.459	1
dm12272_01h_vs_dm12272_38d	FBgn0039238	3	3	45	42	3	116	83	1	0.966666666666667	0.966666666666667	0.995	0.995	0.3978	0.5172	0.5155	0.4083	0.6239	0.7733	0	0.5829	0.5763	0.4843	0.6645	0.096	0	0.9753	0.8601	1
dm12272_01h_vs_dm12272_38d	FBgn0259481	3	3	56	50	285	276	316	859	0.271099744245524	0.271099744245524	0.407994486560992	0.407994486560992	0.4338	0.5283	0.5182	0.4165	0.6197	0.7264	0	0.4662	0.4693	0.4008	0.5386	0.3664	0	0.9692	1.0664	1
dm12272_01h_vs_dm12272_38d	FBgn0039790	3	3	39	46	183	232	129	310	0.31716417910447803	0.31716417910447803	0.538002980625931	0.538002980625931	0.0727	0.4588	0.46399999999999997	0.3445	0.5883	0.5596	0	0.6427	0.6102	0.5017	0.7009	0.0473	1	1.0847	0.802	1
dm12272_01h_vs_dm12272_38d	FBgn0029094	3	3	60	59	40	230	292	64	0.7484276729559749	0.7484276729559749	0.890784982935154	0.890784982935154	0.5427	0.5042	0.5016	0.4007	0.6036	0.978	0	0.4406	0.4619	0.3813	0.5463	0.3589	0	1.0022	1.0839	1
dm12272_01h_vs_dm12272_38d	FBgn0015829	3	3	26	24	27	93	108	74	0.6493506493506489	0.6493506493506489	0.730909090909091	0.730909090909091	0.6053	0.52	0.5123	0.3807	0.6439	0.8544	0	0.4627	0.4684	0.3611	0.5781	0.5396	0	0.9846	1.0727	1
dm12272_01h_vs_dm12272_38d	FBgn0041789	3	3	1178	368	342	2335	750	523	0.81885593220339	0.81885593220339	0.855044345898004	0.855044345898004	0.9187	0.762	0.7482	0.703	0.7849	0.0	1	0.7569	0.7511	0.71	0.7866	0.0	1	0.5802	0.5757	1
dm12272_01h_vs_dm12272_38d	FBgn0031947	3	3	35	35	5	326	367	9	0.933333333333333	0.933333333333333	0.987179487179487	0.987179487179487	0.6302	0.5	0.5007	0.3834	0.6155	0.9871	0	0.4704	0.4675	0.39	0.5466	0.3984	0	1.0059	1.0713	1
dm12272_01h_vs_dm12272_38d	FBgn0031491	3	3	10	38	28	135	176	47	0.631578947368421	0.631578947368421	0.868715083798883	0.868715083798883	0.0791	0.2083	0.3061	0.2022	0.4303	0.0027	1	0.4341	0.4387	0.3557	0.5247	0.1536	0	1.5318	1.1366	1
dm12272_01h_vs_dm12272_38d	FBgn0033127	3	3	38	58	174	402	383	433	0.35555555555555607	0.35555555555555607	0.644499178981938	0.644499178981938	0.1804	0.3958	0.4223	0.3194	0.5342	0.1664	0	0.5121	0.5138	0.4357	0.5924	0.7247	0	1.1795	0.9758	1
dm12272_01h_vs_dm12272_38d	FBgn0062978	3	3	618	401	155	845	613	149	0.867972742759796	0.867972742759796	0.9072806471686371	0.9072806471686371	0.5971	0.6065	0.596	0.5324	0.6526	0.0058	1	0.5796	0.5742	0.5148	0.6305	0.0162	1	0.8244	0.8622	1
dm12272_01h_vs_dm12272_38d	FBgn0023527	3	3	36	33	0	103	107	1	0.5	0.5	0.995260663507109	0.995260663507109	0.9404	0.5217	0.5054	0.3201	0.688	0.9444	0	0.4905	0.496	0.3098	0.688	0.9689	0	1.0082	1.0290000000000001	1
dm12272_01h_vs_dm12272_38d	FBgn0030545	3	3	116	0	53	472	1	99	0.6863905325443791	0.6863905325443791	0.826923076923077	0.826923076923077	0.7687	1.0	0.5486	0.3217	0.7652	0.6687	0	0.9979	0.5944	0.3581	0.8082	0.42200000000000004	0	0.9291	0.8434	1
dm12272_01h_vs_dm12272_38d	FBgn0023525	3	3	85	103	6	104	122	6	0.969072164948454	0.969072164948454	0.9741379310344829	0.9741379310344829	0.9251	0.4521	0.4598	0.3721	0.5492	0.38	0	0.4602	0.4659	0.3793	0.5552	0.4367	0	1.0893	1.0757	1
dm12272_01h_vs_dm12272_38d	FBgn0033897	3	3	39	27	4	104	144	25	0.942857142857143	0.942857142857143	0.908424908424908	0.908424908424908	0.078	0.5909	0.5691	0.4507	0.6823	0.254	0	0.4194	0.4329	0.3488	0.5217	0.136	0	0.875	1.1505	1
dm12272_01h_vs_dm12272_38d	FBgn0033221	3	3	258	229	140	627	616	270	0.776714513556619	0.776714513556619	0.8215465961665559	0.8215465961665559	0.71	0.5298	0.5247	0.4495	0.6005	0.5116	0	0.5044	0.5064	0.4363	0.5752	0.8564	0	0.9544	0.9896	1
dm12272_01h_vs_dm12272_38d	FBgn0034200	3	3	141	357	9	1402	2267	34	0.9822485207100591	0.9822485207100591	0.990818255468539	0.990818255468539	0.2611	0.2831	0.313	0.2346	0.4131	0.0013	1	0.3821	0.3788	0.3037	0.4662	0.0131	1	1.4951	1.2877	1
dm12272_01h_vs_dm12272_38d	FBgn0010278	3	3	40	57	24	188	210	74	0.8016528925619829	0.8016528925619829	0.8432203389830509	0.8432203389830509	0.3509	0.4124	0.4314	0.3267	0.5411	0.21600000000000003	0	0.4724	0.4959	0.4128	0.5856	0.9118	0	1.1576	1.0121	1
dm12272_01h_vs_dm12272_38d	FBgn0015359	3	3	39	28	38	160	129	106	0.6380952380952379	0.6380952380952379	0.731645569620253	0.731645569620253	0.7393	0.5821	0.5602	0.4415	0.6725	0.3167	0	0.5536	0.5367	0.4515	0.6199	0.3889	0	0.8911	0.9321	1
dm12272_01h_vs_dm12272_38d	FBgn0010288	3	3	113	257	32	696	530	49	0.920398009950249	0.920398009950249	0.9615686274509799	0.9615686274509799	0.0082	0.3054	0.3406	0.2557	0.4464	0.0087	1	0.5677	0.5538	0.4501	0.6462	0.2478	0	1.4044	0.9012	1
dm12272_01h_vs_dm12272_38d	FBgn0000053	3	3	462	101	71	1209	247	221	0.8880126182965301	0.8880126182965301	0.868217054263566	0.868217054263566	0.5751	0.8206	0.8008	0.7476	0.8444	0.0	1	0.8304	0.8172	0.7721	0.8527	0.0	1	0.4985	0.4727	1
dm12272_01h_vs_dm12272_38d	FBgn0010282	3	3	32	25	110	228	195	353	0.341317365269461	0.341317365269461	0.545103092783505	0.545103092783505	0.9553	0.5614	0.5377	0.3987	0.6735	0.6018	0	0.539	0.5326	0.4077	0.6477	0.5882	0	0.9357	0.9433	1
dm12272_01h_vs_dm12272_38d	FBgn0031817	3	3	20	49	13	49	53	9	0.841463414634146	0.841463414634146	0.9189189189189191	0.9189189189189191	0.0811	0.2899	0.344	0.2432	0.4575	0.0076	1	0.4804	0.4825	0.377	0.5892	0.7527	0	1.3980000000000001	1.0424	1
dm12272_01h_vs_dm12272_38d	FBgn0040634	3	3	32	56	39	56	72	33	0.692913385826772	0.692913385826772	0.795031055900621	0.795031055900621	0.5396	0.3636	0.39799999999999996	0.2962	0.5118	0.0764	0	0.4375	0.4428	0.3439	0.5476	0.2773	0	1.2414	1.1297	1
dm12272_01h_vs_dm12272_38d	FBgn0036334	3	3	730	1404	22	2069	2140	32	0.9897959183673469	0.9897959183673469	0.9924546097618492	0.9924546097618492	0.0209	0.3421	0.3508	0.2863	0.4291	0.0018	1	0.4916	0.4784	0.4083	0.5541	0.5313	0	1.3669	1.0472	1
dm12272_01h_vs_dm12272_38d	FBgn0034920	3	3	94	75	31	602	579	107	0.845	0.845	0.9169254658385091	0.9169254658385091	0.4958	0.5562	0.5473	0.4428	0.6482	0.3571	0	0.5097	0.5028	0.419	0.5858	0.9342	0	0.9137	0.998	1
dm12272_01h_vs_dm12272_38d	FBgn0027493	3	3	143	146	509	925	836	945	0.36215538847117795	0.36215538847117795	0.6507760532150779	0.6507760532150779	0.632	0.4948	0.4957	0.4097	0.5786	0.9259999999999999	0	0.5253	0.5228	0.4489	0.5927	0.504	0	1.0126	0.9578	1
dm12272_01h_vs_dm12272_38d	FBgn0027496	3	3	70	177	0	309	477	3	0.5	0.5	0.996197718631179	0.996197718631179	0.8967	0.2834	0.457	0.2618	0.6674	0.6811	0	0.3931	0.4757	0.2759	0.6837	0.8111	0	1.1209	1.0781	1
dm12272_01h_vs_dm12272_38d	FBgn0021796	3	3	53	58	3	90	137	7	0.9736842105263158	0.9736842105263158	0.97008547008547	0.97008547008547	0.2924	0.4775	0.4783	0.3764	0.5803	0.6878	0	0.3965	0.4086	0.3293	0.4969	0.0398	1	1.0507	1.2095	1
dm12272_01h_vs_dm12272_38d	FBgn0021795	3	3	412	406	387	1641	1513	720	0.678838174273859	0.678838174273859	0.814145585957667	0.814145585957667	0.8238	0.5037	0.5025	0.4108	0.594	0.9569	0	0.5203	0.5174	0.4267	0.6036	0.6831	0	0.9994	0.9696	1
dm12272_01h_vs_dm12272_38d	FBgn0014857	3	3	26	74	758	108	290	1982	0.11655011655011699	0.11655011655011699	0.167226890756302	0.167226890756302	0.6938	0.26	0.3175	0.22899999999999998	0.4193	0.0009	1	0.2714	0.2934	0.2302	0.371	0.0002	1	1.4822	1.5619	1
dm12272_01h_vs_dm12272_38d	FBgn0032833	3	3	1371	1473	139	6316	6768	500	0.9534026148172979	0.9534026148172979	0.96319199057715	0.96319199057715	0.9698	0.4821	0.484	0.4347	0.5345	0.4987	0	0.4827	0.4853	0.4354	0.5345	0.5289	0	1.034	1.0312	1
dm12272_01h_vs_dm12272_38d	FBgn0041781	3	3	26	33	24	136	146	52	0.710843373493976	0.710843373493976	0.844311377245509	0.844311377245509	0.7107	0.4407	0.4552	0.3396	0.575	0.46399999999999997	0	0.4823	0.4803	0.3983	0.5613	0.6262	0	1.1038	1.0441	1
dm12272_01h_vs_dm12272_38d	FBgn0033093	3	3	259	232	51	523	363	53	0.9059040590405899	0.9059040590405899	0.943556975505857	0.943556975505857	0.2173	0.5275	0.5245	0.4535	0.593	0.4816	0	0.5903	0.5842	0.5152	0.6497	0.022000000000000002	1	0.9545	0.845	1
dm12272_01h_vs_dm12272_38d	FBgn0033092	3	3	41	29	27	119	144	59	0.721649484536082	0.721649484536082	0.8167701863354041	0.8167701863354041	0.1073	0.5857	0.5613	0.4453	0.672	0.3091	0	0.4525	0.4408	0.3535	0.5259	0.1691	0	0.8889	1.1319	1
dm12272_01h_vs_dm12272_38d	FBgn0032859	3	3	66	21	162	365	215	268	0.3493975903614461	0.3493975903614461	0.683962264150943	0.683962264150943	0.2798	0.7586	0.6865	0.5660000000000001	0.7864	0.0062	1	0.6293	0.6072	0.5022	0.6982	0.0456	1	0.6774	0.8069	1
dm12272_01h_vs_dm12272_38d	FBgn0032322	3	3	249	301	55	727	979	68	0.9090909090909091	0.9090909090909091	0.9616685456595259	0.9616685456595259	0.4391	0.4527	0.4637	0.3934	0.5361	0.3102	0	0.4261	0.4283	0.3685	0.4923	0.034	1	1.0787	1.1584	1
dm12272_01h_vs_dm12272_38d	FBgn0035388	3	3	30	62	13	226	185	65	0.876190476190476	0.876190476190476	0.8634453781512609	0.8634453781512609	0.0158	0.3261	0.3638	0.2654	0.4729	0.0173	1	0.5499	0.5377	0.4544	0.616	0.3427	0	1.3358	0.9299	1
dm12272_01h_vs_dm12272_38d	FBgn0034887	3	3	45	16	9	397	133	27	0.8714285714285709	0.8714285714285709	0.951526032315978	0.951526032315978	0.3484	0.7377	0.6675	0.5499	0.7738	0.0069	1	0.7491	0.7294	0.6541	0.7873	0.0004	1	0.7078	0.6094	1
dm12272_01h_vs_dm12272_38d	FBgn0035499	3	3	154	171	838	497	607	777	0.27944969905417	0.27944969905417	0.586921850079745	0.586921850079745	0.6936	0.4738	0.4764	0.3921	0.5616	0.5778	0	0.4502	0.4547	0.3817	0.5313	0.2278	0	1.0527	1.0989	1
dm12272_01h_vs_dm12272_38d	FBgn0035490	3	3	29	40	29	36	39	36	0.7040816326530609	0.7040816326530609	0.675675675675676	0.675675675675676	0.5753	0.4203	0.4395	0.3267	0.5564	0.3047	0	0.48	0.4847	0.373	0.5957	0.7979999999999999	0	1.1396	1.0384	1
dm12272_01h_vs_dm12272_38d	FBgn0033639	3	3	94	66	169	161	116	253	0.486322188449848	0.486322188449848	0.522641509433962	0.522641509433962	0.9667	0.5875	0.5729	0.4813	0.6591	0.1162	0	0.5812	0.5703	0.4855	0.6516	0.1002	0	0.8661	0.8704	1
dm12272_01h_vs_dm12272_38d	FBgn0033638	3	3	45	36	96	559	572	367	0.457627118644068	0.457627118644068	0.755006675567423	0.755006675567423	0.49	0.5556	0.5427	0.4276	0.6551	0.4711	0	0.4943	0.496	0.4201	0.5717	0.9176	0	0.9234	1.0111	1
dm12272_01h_vs_dm12272_38d	FBgn0033631	3	3	345	359	102	771	687	63	0.8734491315136479	0.8734491315136479	0.9585798816568051	0.9585798816568051	0.4269	0.4901	0.4904	0.423	0.5579	0.7687	0	0.5288	0.5274	0.4624	0.59	0.39	0	1.0219	0.9485	1
dm12272_01h_vs_dm12272_38d	FBgn0033635	3	3	301	329	117	427	422	41	0.843373493975904	0.843373493975904	0.953932584269663	0.953932584269663	0.6642	0.4778	0.4801	0.3966	0.5672	0.6144	0	0.5029	0.5049	0.4158	0.5969	0.8991	0	1.0448	0.9941	1
dm12272_01h_vs_dm12272_38d	FBgn0054054	3	3	33	23	2	122	90	1	0.96551724137931	0.96551724137931	0.9953051643192491	0.9953051643192491	0.9782	0.5893	0.5648	0.4437	0.6815	0.3007	0	0.5755	0.5676	0.4772	0.6522	0.1349	0	0.8831	0.8756	1
dm12272_01h_vs_dm12272_38d	FBgn0035028	3	3	37	30	7	104	118	14	0.905405405405405	0.905405405405405	0.940677966101695	0.940677966101695	0.3709	0.5522	0.5367	0.4174	0.6508	0.536	0	0.4685	0.4709	0.385	0.5578	0.5042	0	0.935	1.0647	1
dm12272_01h_vs_dm12272_38d	FBgn0286213	3	3	3058	5992	4689	23514	25994	10744	0.658708785209986	0.658708785209986	0.821682267808537	0.821682267808537	0.0947	0.3379	0.3628	0.2801	0.4615	0.0118	1	0.475	0.475	0.3804	0.5724	0.5922	0	1.3356	1.057	1
dm12272_01h_vs_dm12272_38d	FBgn0035674	3	3	24	30	2	70	85	9	0.9642857142857142	0.9642857142857142	0.945121951219512	0.945121951219512	0.9622	0.4444	0.46399999999999997	0.3414	0.5889	0.5733	0	0.4516	0.4594	0.3662	0.5543	0.3942	0	1.085	1.0907	1
dm12272_01h_vs_dm12272_38d	FBgn0035670	3	3	417	459	15	820	903	23	0.9831649831649829	0.9831649831649829	0.9868270332187858	0.9868270332187858	0.6882	0.47600000000000003	0.47700000000000004	0.4111	0.5434	0.4529	0	0.4759	0.4957	0.4266	0.5693	0.884	0	1.0497	1.0114	1
dm12272_01h_vs_dm12272_38d	FBgn0035673	3	3	49	61	65	145	125	95	0.628571428571429	0.628571428571429	0.7397260273972601	0.7397260273972601	0.2433	0.4455	0.4564	0.3575	0.5573	0.3927	0	0.537	0.5357	0.4472	0.622	0.4102	0	1.0985	0.9343	1
dm12272_01h_vs_dm12272_38d	FBgn0013733	3	3	233	206	42	1184	941	257	0.9126819126819129	0.9126819126819129	0.892107472712007	0.892107472712007	0.6133	0.5308	0.5312	0.46	0.602	0.3791	0	0.5572	0.5533	0.4928	0.6107	0.0789	0	0.9416	0.8998	1
dm12272_01h_vs_dm12272_38d	FBgn0003714	3	3	234	203	142	532	540	129	0.7547495682210709	0.7547495682210709	0.892589508742714	0.892589508742714	0.5953	0.5355	0.528	0.4346	0.6162	0.5224	0	0.4963	0.4952	0.4125	0.5825	0.8956	0	0.9492	1.0134	1
dm12272_01h_vs_dm12272_38d	FBgn0034883	3	3	99	141	2	142	130	1	0.991735537190083	0.991735537190083	0.9963369963369959	0.9963369963369959	0.094	0.4125	0.4235	0.3435	0.5064	0.0693	0	0.5221	0.5204	0.4406	0.5992	0.6151	0	1.1721	0.9629	1
dm12272_01h_vs_dm12272_38d	FBgn0037074	3	3	20	16	24	123	157	121	0.6	0.6	0.6982543640897759	0.6982543640897759	0.3602	0.5556	0.5337	0.3951	0.6742	0.6527	0	0.4393	0.4567	0.3735	0.5441	0.3264	0	0.9435	1.0958	1
dm12272_01h_vs_dm12272_38d	FBgn0052280	3	3	77	14	235	345	30	535	0.279141104294479	0.279141104294479	0.412087912087912	0.412087912087912	0.0131	0.8462	0.757	0.6432	0.84	0.002	1	0.92	0.8834	0.8172	0.9229999999999999	0.0	1	0.5667	0.3618	1
dm12272_01h_vs_dm12272_38d	FBgn0052803	3	3	42	14	0	220	25	1	0.5	0.5	0.9959349593495941	0.9959349593495941	0.7447	0.75	0.5425	0.3287	0.7423	0.6791	0	0.898	0.5883	0.3645	0.7847	0.4267	0	0.9375	0.8527	1
dm12272_01h_vs_dm12272_38d	FBgn0043070	3	3	49	35	181	348	223	506	0.316981132075472	0.316981132075472	0.530176415970288	0.530176415970288	0.5507	0.5833	0.5632	0.4576	0.6651	0.2351	0	0.6095	0.6014	0.5344	0.6651	0.0069	1	0.8846	0.8153	1
dm12272_01h_vs_dm12272_38d	FBgn0031558	3	3	785	1686	1147	1320	1392	603	0.6829740187949139	0.6829740187949139	0.8180995475113121	0.8180995475113121	0.0602	0.3177	0.3516	0.2739	0.4433	0.0058	1	0.4867	0.4744	0.3863	0.5689	0.5684	0	1.3675	1.0576	1
dm12272_01h_vs_dm12272_38d	FBgn0034075	3	3	101	76	315	98	153	224	0.359756097560976	0.359756097560976	0.528421052631579	0.528421052631579	0.0142	0.5706	0.5645	0.4755	0.6507	0.1513	0	0.3904	0.40399999999999997	0.3264	0.4848	0.0211	1	0.8811	1.2205	1
dm12272_01h_vs_dm12272_38d	FBgn0034071	3	3	19	18	77	158	163	161	0.32456140350877194	0.32456140350877194	0.6659751037344399	0.6659751037344399	0.818	0.5135	0.5091	0.3704	0.6456	0.9073	0	0.4922	0.4893	0.4001	0.5817	0.7973	0	0.9919	1.0262	1
dm12272_01h_vs_dm12272_38d	FBgn0034072	3	3	24	35	36	91	119	41	0.621052631578947	0.621052631578947	0.836653386454183	0.836653386454183	0.978	0.4068	0.4437	0.3098	0.5844	0.4056	0	0.4333	0.4441	0.3341	0.5609	0.3167	0	1.1341	1.1284	1
dm12272_01h_vs_dm12272_38d	FBgn0034073	3	3	21	19	4	56	74	17	0.9090909090909091	0.9090909090909091	0.8843537414965992	0.8843537414965992	0.354	0.525	0.5162	0.3806	0.65	0.8271	0	0.4308	0.4366	0.3361	0.5438	0.2282	0	0.9771	1.1443	1
dm12272_01h_vs_dm12272_38d	FBgn0030753	3	3	9	28	39	172	210	205	0.4868421052631579	0.4868421052631579	0.6507666098807501	0.6507666098807501	0.1904	0.2432	0.3473	0.2239	0.4887	0.036000000000000004	1	0.4503	0.4554	0.3596	0.5553	0.3564	0	1.3964	1.1002	1
dm12272_01h_vs_dm12272_38d	FBgn0030752	3	3	15	74	42	185	211	33	0.6793893129770989	0.6793893129770989	0.923076923076923	0.923076923076923	0.0236	0.1685	0.2688	0.1707	0.4051	0.004	1	0.4672	0.4719	0.3721	0.5819	0.556	0	1.6854	1.0646	1
dm12272_01h_vs_dm12272_38d	FBgn0000097	3	3	184	163	207	384	288	204	0.626353790613718	0.626353790613718	0.767123287671233	0.767123287671233	0.3767	0.5303	0.5242	0.4505	0.5941	0.5024	0	0.5714	0.5669	0.5024	0.6276	0.0424	1	0.9552	0.8755	1
dm12272_01h_vs_dm12272_38d	FBgn0000092	3	3	2294	2309	2354	19	138	23	0.661635762541325	0.661635762541325	0.8722222222222221	0.8722222222222221	0.0002	0.4984	0.5002	0.4369	0.5621	0.9931	0	0.121	0.1777	0.1204	0.251	0.0	1	1.0016	2.1841	1
dm12272_01h_vs_dm12272_38d	FBgn0027790	3	3	94	105	114	489	417	183	0.635782747603834	0.635782747603834	0.8319559228650141	0.8319559228650141	0.3311	0.4724	0.4738	0.3868	0.5617	0.5491	0	0.5397	0.5297	0.4563	0.6005	0.4024	0	1.0586	0.9445	1
dm12272_01h_vs_dm12272_38d	FBgn0033951	3	3	36	36	19	136	92	18	0.7912087912087908	0.7912087912087908	0.9268292682926829	0.9268292682926829	0.2036	0.5	0.5006	0.3868	0.6142	0.9887	0	0.5965	0.5935	0.5067	0.6738	0.0356	1	1.0058	0.8297	1
dm12272_01h_vs_dm12272_38d	FBgn0029932	3	3	126	49	157	199	89	128	0.52710843373494	0.52710843373494	0.6923076923076921	0.6923076923076921	0.6833	0.72	0.6849	0.5861	0.7666	0.0013	1	0.691	0.6611	0.5649	0.7418	0.004	1	0.6794	0.7173	1
dm12272_01h_vs_dm12272_38d	FBgn0266581	3	3	38	24	75	122	61	109	0.452554744525547	0.452554744525547	0.6267123287671229	0.6267123287671229	0.5304	0.6129	0.5724	0.4311	0.703	0.2987	0	0.6667	0.6294	0.5057	0.7339	0.042	1	0.8708	0.7704	1
dm12272_01h_vs_dm12272_38d	FBgn0266582	3	3	432	423	38	1536	1559	55	0.9574468085106379	0.9574468085106379	0.9825396825396819	0.9825396825396819	0.8369	0.5053	0.5057	0.4379	0.5724	0.856	0	0.4963	0.4972	0.4372	0.5586	0.9049	0	0.991	1.0075	1
dm12272_01h_vs_dm12272_38d	FBgn0041160	3	3	76	69	21	131	135	64	0.873493975903614	0.873493975903614	0.8060606060606059	0.8060606060606059	0.6113	0.5241	0.5234	0.4256	0.6201	0.6351	0	0.4925	0.4898	0.4039	0.5754	0.818	0	0.9586	1.0248	1
dm12272_01h_vs_dm12272_38d	FBgn0027579	3	3	156	133	92	776	904	833	0.7585301837270341	0.7585301837270341	0.668523676880223	0.668523676880223	0.364	0.5398	0.5291	0.4355	0.6178	0.5171	0	0.4619	0.4741	0.3972	0.5525	0.5118	0	0.9471	1.057	1
dm12272_01h_vs_dm12272_38d	FBgn0027572	3	3	53	64	155	150	202	164	0.43014705882352894	0.43014705882352894	0.682170542635659	0.682170542635659	0.5660000000000001	0.45299999999999996	0.4633	0.3718	0.5551	0.4356	0	0.4261	0.4295	0.3588	0.5033	0.06	0	1.0818	1.1567	1
dm12272_01h_vs_dm12272_38d	FBgn0034693	3	3	16	21	64	197	174	314	0.36633663366336605	0.36633663366336605	0.541605839416058	0.541605839416058	0.3769	0.4324	0.4582	0.3295	0.5908	0.5471	0	0.531	0.528	0.4491	0.6026	0.4582	0	1.0998	0.9481	1
dm12272_01h_vs_dm12272_38d	FBgn0034697	3	3	35	20	4	86	65	9	0.932203389830508	0.932203389830508	0.94375	0.94375	0.6684	0.6364	0.5891	0.4619	0.7083	0.1718	0	0.5695	0.5553	0.456	0.6487	0.2538	0	0.84	0.8985	1
dm12272_01h_vs_dm12272_38d	FBgn0038180	3	3	385	365	618	51	19	13	0.548245614035088	0.548245614035088	0.843373493975904	0.843373493975904	0.0242	0.5133	0.512	0.4412	0.5814	0.7191	0	0.7286	0.6693	0.5542	0.7686	0.0044	1	0.9786	0.7047	1
dm12272_01h_vs_dm12272_38d	FBgn0038181	3	3	55	69	150	245	311	325	0.452554744525547	0.452554744525547	0.6311010215664019	0.6311010215664019	0.7696	0.4435	0.4588	0.36700000000000005	0.5554	0.39	0	0.4406	0.4407	0.3727	0.511	0.0962	0	1.0923	1.1301	1
dm12272_01h_vs_dm12272_38d	FBgn0038183	3	3	90	53	33	158	117	26	0.8125	0.8125	0.9136212624584721	0.9136212624584721	0.6147	0.6294	0.6031	0.5009	0.6927	0.0484	1	0.5745	0.5723	0.4899	0.6524	0.0811	0	0.8138	0.8667	1
dm12272_01h_vs_dm12272_38d	FBgn0085205	3	3	122	306	0	243	336	9	0.5	0.5	0.9846938775510201	0.9846938775510201	0.8009	0.285	0.4454	0.2629	0.6429	0.5798	0	0.4197	0.4814	0.278	0.6858	0.8722	0	1.1448	1.0658	1
dm12272_01h_vs_dm12272_38d	FBgn0036697	3	3	52	87	229	314	389	493	0.37771739130434795	0.37771739130434795	0.587792642140468	0.587792642140468	0.4102	0.3741	0.3952	0.2986	0.4997	0.0493	1	0.4467	0.4487	0.3641	0.5377	0.2331	0	1.2474	1.1136	1
dm12272_01h_vs_dm12272_38d	FBgn0030350	3	3	208	184	188	1347	1354	293	0.6758620689655171	0.6758620689655171	0.9021376085504341	0.9021376085504341	0.6778	0.5306	0.5257	0.4282	0.6209	0.6009	0	0.4987	0.4988	0.4114	0.5868	0.9818	0	0.9541	1.0065	1
dm12272_01h_vs_dm12272_38d	FBgn0036341	3	3	72	61	99	158	185	57	0.5732758620689661	0.5732758620689661	0.8575	0.8575	0.3362	0.5414	0.5306	0.4282	0.6301	0.5433	0	0.4606	0.4676	0.3856	0.5544	0.4373	0	0.945	1.0714	1
dm12272_01h_vs_dm12272_38d	FBgn0083120	3	3	67	46	75	68	93	49	0.6010638297872339	0.6010638297872339	0.766666666666667	0.766666666666667	0.0602	0.5929	0.5762	0.4733	0.6724	0.1409	0	0.4224	0.4397	0.3471	0.5389	0.2284	0	0.861	1.1359	1
dm12272_01h_vs_dm12272_38d	FBgn0083123	3	3	153	189	190	287	294	147	0.6428571428571429	0.6428571428571429	0.798076923076923	0.798076923076923	0.614	0.4474	0.4529	0.3726	0.5379999999999999	0.2618	0	0.494	0.4827	0.3996	0.5645	0.6576	0	1.1038	1.0392	1
dm12272_01h_vs_dm12272_38d	FBgn0083124	3	3	437	11	134	908	12	159	0.769759450171821	0.769759450171821	0.852641334569045	0.852641334569045	0.8164	0.9754	0.5976	0.3717	0.7968	0.3991	0	0.987	0.6304	0.3972	0.8283	0.2689	0	0.8358	0.7781	1
dm12272_01h_vs_dm12272_38d	FBgn0264751	3	3	52	103	9	335	361	16	0.945121951219512	0.945121951219512	0.9775280898876401	0.9775280898876401	0.0487	0.3355	0.3624	0.2764	0.4558	0.0051	1	0.4813	0.4787	0.4066	0.5519	0.5289	0	1.3367	1.0466	1
dm12272_01h_vs_dm12272_38d	FBgn0028872	3	3	26	28	8	62	64	10	0.870967741935484	0.870967741935484	0.926470588235294	0.926470588235294	0.8989	0.4815	0.486	0.3614	0.6114	0.8244	0	0.4921	0.4958	0.3945	0.598	0.9244	0	1.0377	1.0143	1
dm12272_01h_vs_dm12272_38d	FBgn0040918	3	3	43	40	157	247	212	270	0.345833333333333	0.345833333333333	0.62962962962963	0.62962962962963	0.8064	0.5181	0.5119	0.3956	0.6275	0.8364	0	0.5381	0.5294	0.4401	0.6161	0.5042	0	0.983	0.9464	1
dm12272_01h_vs_dm12272_38d	FBgn0039349	3	3	56	76	43	189	220	41	0.7542857142857142	0.7542857142857142	0.9088888888888891	0.9088888888888891	0.67	0.4242	0.4378	0.3479	0.5304	0.1802	0	0.4621	0.4627	0.3909	0.5353	0.3051	0	1.1396	1.0811	1
dm12272_01h_vs_dm12272_38d	FBgn0039348	3	3	39	42	98	563	576	699	0.45251396648044706	0.45251396648044706	0.619695321001088	0.619695321001088	0.7876	0.4815	0.4835	0.3723	0.5957	0.7729	0	0.4943	0.501	0.4276	0.5741	0.9698	0	1.0409	1.0009	1
dm12272_01h_vs_dm12272_38d	FBgn0032465	3	3	57	58	2	276	221	6	0.9829059829059829	0.9829059829059829	0.9880715705765408	0.9880715705765408	0.3789	0.4957	0.4951	0.3961	0.5957	0.9229	0	0.5553	0.5494	0.4763	0.6205	0.1776	0	1.0153	0.9076	1
dm12272_01h_vs_dm12272_38d	FBgn0032467	3	3	148	126	96	109	80	50	0.740540540540541	0.740540540540541	0.7907949790794979	0.7907949790794979	0.6571	0.5401	0.5373	0.4586	0.613	0.3433	0	0.5767	0.5633	0.4821	0.6437	0.1262	0	0.9306	0.8828	1
dm12272_01h_vs_dm12272_38d	FBgn0001961	3	3	77	73	24	282	270	30	0.8620689655172409	0.8620689655172409	0.948453608247423	0.948453608247423	0.8873	0.5133	0.5099	0.40700000000000003	0.6091	0.8442	0	0.5109	0.5	0.4147	0.5824	0.9869	0	0.9855	1.0039	1
dm12272_01h_vs_dm12272_38d	FBgn0259243	3	3	2	83	192	40	450	490	0.30685920577617304	0.30685920577617304	0.5	0.5	0.5196	0.0235	0.2184	0.0925	0.508	0.0547	0	0.0816	0.1787	0.0813	0.4406	0.0189	1	2.0771	2.373	1
dm12272_01h_vs_dm12272_38d	FBgn0039006	3	3	28	37	14	91	85	12	0.8227848101265821	0.8227848101265821	0.936170212765958	0.936170212765958	0.3616	0.4308	0.4503	0.3333	0.5709	0.4171	0	0.517	0.5192	0.4245	0.6133	0.6842	0	1.1151	0.9665	1
dm12272_01h_vs_dm12272_38d	FBgn0017448	3	3	46	46	5	120	82	14	0.948453608247423	0.948453608247423	0.9351851851851851	0.9351851851851851	0.1978	0.5	0.4972	0.3869	0.6085	0.9598	0	0.5941	0.5905	0.4934	0.6821	0.0611	0	1.0121	0.8354	1
dm12272_01h_vs_dm12272_38d	FBgn0022023	3	3	107	360	218	1297	1663	490	0.681751824817518	0.681751824817518	0.857971014492754	0.857971014492754	0.0144	0.2291	0.2701	0.1987	0.3675	0.0007	1	0.4382	0.4421	0.3522	0.5366	0.2016	0	1.6622	1.1296	1
dm12272_01h_vs_dm12272_38d	FBgn0022027	3	3	63	77	13	230	184	15	0.915032679738562	0.915032679738562	0.965034965034965	0.965034965034965	0.1773	0.45	0.46399999999999997	0.3702	0.5612	0.4647	0	0.5556	0.5489999999999999	0.4688	0.6252	0.2044	0	1.081	0.9088	1
dm12272_01h_vs_dm12272_38d	FBgn0022029	3	3	26	13	40	96	93	92	0.493670886075949	0.493670886075949	0.672597864768683	0.672597864768683	0.2476	0.6667	0.6032	0.4726	0.7253	0.1247	0	0.5079	0.5092	0.4166	0.6015	0.8371	0	0.8157	0.9861	1
dm12272_01h_vs_dm12272_38d	FBgn0040321	3	3	228	193	14	705	571	44	0.967816091954023	0.967816091954023	0.966666666666667	0.966666666666667	0.7549	0.5416	0.5434	0.4724	0.6132	0.2189	0	0.5525	0.5565	0.4939	0.6162	0.0718	0	0.9187	0.8941	1
dm12272_01h_vs_dm12272_38d	FBgn0038438	3	3	63	68	19	252	282	32	0.873333333333333	0.873333333333333	0.943462897526502	0.943462897526502	0.7776	0.4809	0.4878	0.3819	0.5971	0.8298	0	0.4719	0.4675	0.3795	0.5602	0.4447	0	1.0315	1.0723	1
dm12272_01h_vs_dm12272_38d	FBgn0037678	3	3	216	173	13	239	184	26	0.9676616915422879	0.9676616915422879	0.942093541202673	0.942093541202673	0.7342	0.5553	0.5497	0.4776	0.6197	0.1613	0	0.565	0.5664	0.4941	0.6374	0.07200000000000001	0	0.907	0.8767	1
dm12272_01h_vs_dm12272_38d	FBgn0035110	3	3	83	64	8	238	186	51	0.9483870967741941	0.9483870967741941	0.892631578947368	0.892631578947368	0.8187	0.5646	0.5523	0.4579	0.6448	0.2793	0	0.5613	0.5669	0.4907	0.64	0.0836	0	0.9037	0.8759	1
dm12272_01h_vs_dm12272_38d	FBgn0038437	3	3	51	54	0	101	95	6	0.5	0.5	0.9702970297029699	0.9702970297029699	0.9467	0.4857	0.4971	0.3161	0.6808	0.9729	0	0.5153	0.5065	0.3146	0.6988	0.948	0	1.0257	1.0085	1
dm12272_01h_vs_dm12272_38d	FBgn0034194	3	3	30	32	11	104	88	9	0.849315068493151	0.849315068493151	0.955223880597015	0.955223880597015	0.5231	0.4839	0.4893	0.3746	0.6055	0.8522	0	0.5417	0.5379	0.4474	0.6247	0.3953	0	1.0295	0.9302	1
dm12272_01h_vs_dm12272_38d	FBgn0034191	3	3	13	45	9	129	132	14	0.865671641791045	0.865671641791045	0.9490909090909091	0.9490909090909091	0.0256	0.2241	0.3114	0.2078	0.4392	0.006	1	0.4943	0.4938	0.4017	0.5838	0.8991	0	1.5118	1.0171	1
dm12272_01h_vs_dm12272_38d	FBgn0031968	3	3	65	9	74	308	59	290	0.5	0.5	0.5585996955859971	0.5585996955859971	0.5911	0.8784	0.7609999999999999	0.6282	0.8566	0.0029	1	0.8392	0.7946	0.6911	0.8601	0.0011	1	0.5604	0.5079	1
dm12272_01h_vs_dm12272_38d	FBgn0034199	3	3	414	590	33	809	909	15	0.96817743490839	0.96817743490839	0.99134448932487	0.99134448932487	0.3378	0.4124	0.4288	0.3587	0.5075	0.07	0	0.4709	0.4731	0.406	0.5409	0.4129	0	1.1583	1.0581	1
dm12272_01h_vs_dm12272_38d	FBgn0034198	3	3	156	210	12	1734	1163	52	0.968253968253968	0.968253968253968	0.982366904035266	0.982366904035266	0.0371	0.4262	0.439	0.3479	0.5389	0.1989	0	0.5986	0.5858	0.4968	0.6641	0.0593	0	1.1372	0.8431	1
dm12272_01h_vs_dm12272_38d	FBgn0038752	3	3	40	55	80	82	105	60	0.5428571428571429	0.5428571428571429	0.757085020242915	0.757085020242915	0.9951	0.4211	0.4474	0.33	0.5711	0.4027	0	0.4385	0.4476	0.3376	0.5652	0.3522	0	1.1222	1.1202	1
dm12272_01h_vs_dm12272_38d	FBgn0038916	3	3	223	398	10	80	48	2	0.984152139461173	0.984152139461173	0.9846153846153849	0.9846153846153849	0.1664	0.3591	0.4076	0.2787	0.5647	0.2211	0	0.625	0.563	0.3952	0.7113	0.4398	0	1.2248	0.8909	1
dm12272_01h_vs_dm12272_38d	FBgn0036974	3	3	88	75	429	261	283	642	0.275337837837838	0.275337837837838	0.45868465430016897	0.45868465430016897	0.5396	0.5399	0.5278	0.41200000000000003	0.6355	0.6164	0	0.4798	0.4817	0.37799999999999995	0.5899	0.7187	0	0.9515	1.0438	1
dm12272_01h_vs_dm12272_38d	FBgn0034229	3	3	722	761	513	3804	2641	418	0.7429859719438879	0.7429859719438879	0.93909369080577	0.93909369080577	0.2156	0.4869	0.4982	0.4067	0.5895	0.9622	0	0.5902	0.5761	0.4852	0.6612	0.1011	0	1.0081	0.8605	1
dm12272_01h_vs_dm12272_38d	FBgn0031520	3	3	11	42	5	34	50	3	0.9137931034482759	0.9137931034482759	0.96551724137931	0.96551724137931	0.2167	0.2075	0.307	0.1965	0.4404	0.0091	1	0.4048	0.4143	0.2994	0.5371	0.1696	0	1.5321	1.202	1
dm12272_01h_vs_dm12272_38d	FBgn0020385	3	3	35	38	504	425	349	1864	0.12651646447140402	0.12651646447140402	0.293404094010614	0.293404094010614	0.4833	0.4795	0.495	0.3726	0.6208	0.9264	0	0.5491	0.5489	0.4513	0.6404	0.29600000000000004	0	1.0186	0.91	1
dm12272_01h_vs_dm12272_38d	FBgn0039835	3	3	112	114	15	239	200	25	0.937759336099585	0.937759336099585	0.9461206896551719	0.9461206896551719	0.4009	0.4956	0.498	0.4133	0.5841	0.9607	0	0.5444	0.5453	0.4721	0.6164	0.2162	0	1.0078	0.9153	1
dm12272_01h_vs_dm12272_38d	FBgn0262475	3	3	66	55	12	461	423	114	0.909774436090226	0.909774436090226	0.885771543086172	0.885771543086172	0.8302	0.5455	0.5329999999999999	0.4242	0.6377	0.5256	0	0.5215	0.5191	0.4392	0.5973	0.6102	0	0.941	0.9654	1
dm12272_01h_vs_dm12272_38d	FBgn0036300	3	3	137	2	66	453	8	162	0.678048780487805	0.678048780487805	0.7399678972712679	0.7399678972712679	0.6913	0.9856	0.5777	0.3524	0.7851	0.4904	0	0.9826	0.6373	0.4041	0.8320000000000001	0.2404	0	0.8729	0.7659999999999999	1
dm12272_01h_vs_dm12272_38d	FBgn0026562	3	3	1059	547	735	3315	1717	776	0.686031610422896	0.686031610422896	0.8663911845730029	0.8663911845730029	0.9076	0.6594	0.6367	0.5591	0.7034	0.002	1	0.6588	0.6421	0.5695	0.7051	0.0009	1	0.7565	0.7476	1
dm12272_01h_vs_dm12272_38d	FBgn0260860	3	3	68	53	20	207	202	19	0.858156028368794	0.858156028368794	0.955607476635514	0.955607476635514	0.4791	0.562	0.5529999999999999	0.446	0.6563	0.3118	0	0.5061	0.5036	0.415	0.591	0.9273	0	0.9034	0.9969	1
dm12272_01h_vs_dm12272_38d	FBgn0263987	3	3	41	47	357	262	204	1087	0.197752808988764	0.197752808988764	0.30006439150032205	0.30006439150032205	0.2936	0.4659	0.4785	0.3693	0.5918	0.6951	0	0.5622	0.5531	0.4644	0.6347	0.2104	0	1.0513	0.9016	1
dm12272_01h_vs_dm12272_38d	FBgn0037755	3	3	23	24	23	98	91	106	0.671428571428571	0.671428571428571	0.6406779661016949	0.6406779661016949	0.7073	0.4894	0.4899	0.3639	0.617	0.8711	0	0.5185	0.5196	0.4356	0.605	0.6579999999999999	0	1.0298	0.965	1
dm12272_01h_vs_dm12272_38d	FBgn0032873	3	3	18	26	0	54	52	18	0.5	0.5	0.854838709677419	0.854838709677419	0.816	0.4091	0.4709	0.3028	0.6481	0.7176	0	0.5094	0.5014	0.3202	0.6834	0.9867	0	1.0797	1.016	1
dm12272_01h_vs_dm12272_38d	FBgn0032871	3	3	42	37	9	171	110	20	0.8977272727272729	0.8977272727272729	0.933554817275748	0.933554817275748	0.3031	0.5316	0.5227	0.4064	0.6355	0.6847	0	0.6085	0.5958	0.5131	0.6761	0.0271	1	0.9617	0.8256	1
dm12272_01h_vs_dm12272_38d	FBgn0034142	3	3	104	126	26	341	329	94	0.8984375	0.8984375	0.8769633507853399	0.8769633507853399	0.3124	0.4522	0.4588	0.3704	0.552	0.3636	0	0.509	0.5197	0.4396	0.5989	0.6231	0	1.0915	0.9643	1
dm12272_01h_vs_dm12272_38d	FBgn0031529	3	3	28	90	3	238	261	2	0.9752066115702479	0.9752066115702479	0.9960079840319359	0.9960079840319359	0.0084	0.2373	0.2901	0.2056	0.3891	0.0013	1	0.47700000000000004	0.4926	0.4112	0.5760000000000001	0.852	0	1.5837	1.0187	1
dm12272_01h_vs_dm12272_38d	FBgn0003862	3	3	13	20	46	209	225	246	0.41772151898734206	0.41772151898734206	0.638235294117647	0.638235294117647	0.5958	0.3939	0.4365	0.2956	0.5806	0.3853	0	0.4816	0.4813	0.4001	0.5617	0.6316	0	1.1527	1.0418	1
dm12272_01h_vs_dm12272_38d	FBgn0003867	3	3	121	5	350	340	5	508	0.264705882352941	0.264705882352941	0.4044548651817121	0.4044548651817121	0.6493	0.9603	0.6118	0.3788	0.8083	0.3262	0	0.9855	0.6741	0.4353	0.8627	0.1436	0	0.8107	0.7037	1
dm12272_01h_vs_dm12272_38d	FBgn0005355	3	3	23	27	8	76	90	11	0.8620689655172409	0.8620689655172409	0.9378531073446329	0.9378531073446329	0.8911	0.46	0.4725	0.3467	0.5987	0.6671	0	0.4578	0.4611	0.3664	0.5589	0.4331	0	1.0669	1.0874	1
dm12272_01h_vs_dm12272_38d	FBgn0035473	3	3	132	116	230	489	369	359	0.518828451882845	0.518828451882845	0.705012325390304	0.705012325390304	0.4976	0.5323	0.5293	0.4438	0.6119	0.4827	0	0.5699	0.5657	0.4935	0.6322	0.0687	0	0.9462	0.8779	1
dm12272_01h_vs_dm12272_38d	FBgn0035471	3	3	257	270	35	3679	3736	259	0.937722419928826	0.937722419928826	0.966249674224655	0.966249674224655	0.8087	0.4877	0.4872	0.4096	0.5657	0.7316	0	0.4962	0.4994	0.4303	0.5692	0.9851	0	1.0293	1.0037	1
dm12272_01h_vs_dm12272_38d	FBgn0034419	3	3	64	54	6	178	192	22	0.9516129032258059	0.9516129032258059	0.9438775510204079	0.9438775510204079	0.4378	0.5424	0.5344	0.4301	0.6346	0.5031	0	0.4811	0.4838	0.4045	0.565	0.6813	0	0.938	1.0366	1
dm12272_01h_vs_dm12272_38d	FBgn0028468	3	3	47	28	5	134	157	14	0.9375	0.9375	0.9540983606557379	0.9540983606557379	0.0629	0.6267	0.6032	0.4859	0.7128	0.08199999999999999	0	0.4605	0.46299999999999997	0.3732	0.5557	0.4107	0	0.8146	1.0823	1
dm12272_01h_vs_dm12272_38d	FBgn0261802	3	3	30	50	141	85	128	279	0.36199095022624395	0.36199095022624395	0.43292682926829296	0.43292682926829296	0.97	0.375	0.409	0.305	0.5206	0.1093	0	0.3991	0.4105	0.3255	0.5011	0.0527	0	1.2129	1.2056	1
dm12272_01h_vs_dm12272_38d	FBgn0024320	3	3	50	60	28	159	149	43	0.7971014492753621	0.7971014492753621	0.877492877492878	0.877492877492878	0.43200000000000005	0.4545	0.4617	0.3612	0.5642	0.444	0	0.5162	0.5128	0.4327	0.5898	0.7440000000000001	0	1.0866	0.9778	1
dm12272_01h_vs_dm12272_38d	FBgn0024326	3	3	38	48	24	158	179	37	0.781818181818182	0.781818181818182	0.901069518716578	0.901069518716578	0.8584	0.4419	0.462	0.3391	0.5891	0.5462	0	0.4688	0.4762	0.3715	0.5841	0.6336	0	1.09	1.0556	1
dm12272_01h_vs_dm12272_38d	FBgn0263776	3	3	98	100	19	406	543	153	0.9124423963133641	0.9124423963133641	0.8611615245009069	0.8611615245009069	0.2496	0.4949	0.5001	0.4112	0.5904	0.9896	0	0.4278	0.4337	0.3628	0.5105	0.0791	0	1.0041	1.1467	1
dm12272_01h_vs_dm12272_38d	FBgn0039857	3	3	2272	2353	3118	16284	17760	10598	0.597313702699212	0.597313702699212	0.762600241924645	0.762600241924645	0.8084	0.4912	0.4929	0.4158	0.5688	0.85	0	0.4783	0.4814	0.4066	0.5584	0.6153	0	1.0175	1.0413	1
dm12272_01h_vs_dm12272_38d	FBgn0003330	3	3	13	28	5	66	83	9	0.891304347826087	0.891304347826087	0.943037974683544	0.943037974683544	0.3511	0.3171	0.3801	0.2589	0.5144	0.0784	0	0.44299999999999995	0.45899999999999996	0.3588	0.5631	0.4138	0	1.2964	1.0926	1
dm12272_01h_vs_dm12272_38d	FBgn0036136	3	3	106	90	186	241	264	316	0.5130890052356021	0.5130890052356021	0.61510353227771	0.61510353227771	0.5456	0.5408	0.5314	0.4276	0.6293	0.5447	0	0.4772	0.4919	0.3982	0.5854	0.8502	0	0.9437	1.0212	1
dm12272_01h_vs_dm12272_38d	FBgn0260049	3	3	42	29	129	188	174	132	0.355	0.355	0.7327935222672058	0.7327935222672058	0.484	0.5915	0.5685	0.4514	0.6797	0.2467	0	0.5193	0.5184	0.4344	0.6019	0.6478	0	0.8759	0.9670000000000001	1
dm12272_01h_vs_dm12272_38d	FBgn0030504	3	3	42	46	19	73	81	52	0.8224299065420559	0.8224299065420559	0.747572815533981	0.747572815533981	0.9607	0.4773	0.4797	0.3733	0.5865	0.7156	0	0.474	0.4759	0.3838	0.5692	0.612	0	1.0485	1.0547	1
dm12272_01h_vs_dm12272_38d	FBgn0000565	3	3	142	123	29	653	620	74	0.901360544217687	0.901360544217687	0.945063103192279	0.945063103192279	0.8833	0.5358	0.5262	0.4328	0.6163	0.5638	0	0.513	0.5184	0.4394	0.5958	0.6076	0	0.9526	0.9667	1
dm12272_01h_vs_dm12272_38d	FBgn0000567	3	3	44	34	139	86	74	115	0.359447004608295	0.359447004608295	0.581818181818182	0.581818181818182	0.7898	0.5641	0.5483	0.4371	0.6569	0.386	0	0.5375	0.5291	0.4337	0.6224	0.5364	0	0.9125	0.9473	1
dm12272_01h_vs_dm12272_38d	FBgn0010612	3	3	3323	3345	43	10456	10200	128	0.993592609149158	0.993592609149158	0.9938414164742109	0.9938414164742109	0.8404	0.4984	0.4988	0.4508	0.5457	0.9682	0	0.5062	0.5056	0.4582	0.5526	0.8009	0	1.0035	0.9898	1
dm12272_01h_vs_dm12272_38d	FBgn0034057	3	3	46	62	1	208	152	4	0.990825688073395	0.990825688073395	0.989010989010989	0.989010989010989	0.0682	0.4259	0.4408	0.33899999999999997	0.5462	0.2678	0	0.5778	0.5687	0.488	0.6455	0.09	0	1.1346	0.873	1
dm12272_01h_vs_dm12272_38d	FBgn0034051	3	3	65	7	85	358	61	232	0.45859872611465	0.45859872611465	0.643625192012289	0.643625192012289	0.596	0.9028	0.7895	0.6816	0.8690000000000001	0.0004	1	0.8544	0.8189	0.7434	0.8703	0.0	1	0.5157	0.4696	1
dm12272_01h_vs_dm12272_38d	FBgn0034058	3	3	46	64	81	241	279	101	0.5759162303664921	0.5759162303664921	0.837359098228663	0.837359098228663	0.754	0.4182	0.4379	0.3328	0.5498	0.2436	0	0.4635	0.4594	0.3757	0.5453	0.3407	0	1.1419	1.0895	1
dm12272_01h_vs_dm12272_38d	FBgn0034059	3	3	183	157	114	392	437	253	0.748898678414097	0.748898678414097	0.7661737523105359	0.7661737523105359	0.2496	0.5382	0.5329999999999999	0.4543	0.611	0.3929	0	0.4729	0.4739	0.4084	0.542	0.4367	0	0.9387	1.0565	1
dm12272_01h_vs_dm12272_38d	FBgn0030735	3	3	35	39	33	229	138	94	0.691588785046729	0.691588785046729	0.796095444685466	0.796095444685466	0.0858	0.473	0.4831	0.3658	0.6013	0.7664	0	0.624	0.6114	0.5272	0.6872	0.012	1	1.0427	0.7989	1
dm12272_01h_vs_dm12272_38d	FBgn0011640	3	3	64	67	75	390	425	157	0.635922330097087	0.635922330097087	0.838477366255144	0.838477366255144	0.9369	0.4885	0.4893	0.3899	0.5878	0.8269	0	0.4785	0.4838	0.4041	0.5653	0.6671	0	1.0272	1.0366	1
dm12272_01h_vs_dm12272_38d	FBgn0027779	3	3	298	327	163	667	873	281	0.793147208121827	0.793147208121827	0.8456891817682589	0.8456891817682589	0.2438	0.4768	0.484	0.42	0.5466	0.6109	0	0.4331	0.4345	0.3804	0.4915	0.0293	1	1.0349	1.1433	1
dm12272_01h_vs_dm12272_38d	FBgn0062449	3	3	21	29	9	152	172	20	0.8474576271186439	0.8474576271186439	0.9418604651162791	0.9418604651162791	0.6504	0.42	0.4461	0.3243	0.5728	0.3978	0	0.4691	0.4803	0.4015	0.5604	0.6147	0	1.1259	1.0439	1
dm12272_01h_vs_dm12272_38d	FBgn0029915	3	3	52	67	18	103	163	12	0.868613138686131	0.868613138686131	0.956834532374101	0.956834532374101	0.4678	0.43700000000000006	0.4501	0.3522	0.5526	0.3327	0	0.3872	0.4012	0.315	0.4941	0.0396	1	1.1126	1.2295	1
dm12272_01h_vs_dm12272_38d	FBgn0029911	3	3	20	24	108	113	119	239	0.289473684210526	0.289473684210526	0.49256900212314203	0.49256900212314203	0.8438	0.4545	0.4692	0.3424	0.5973	0.6498	0	0.4871	0.4846	0.4027	0.5685	0.7184	0	1.0743	1.0352	1
dm12272_01h_vs_dm12272_38d	FBgn0051004	3	3	49	53	75	62	63	42	0.576271186440678	0.576271186440678	0.748502994011976	0.748502994011976	0.8331	0.4804	0.4857	0.381	0.5927	0.7664	0	0.496	0.5007	0.4041	0.5971	0.9844	0	1.0352	1.0037	1
dm12272_01h_vs_dm12272_38d	FBgn0051005	3	3	61	58	29	66	93	52	0.8040540540540541	0.8040540540540541	0.753554502369668	0.753554502369668	0.222	0.5126	0.5092	0.4048	0.6119	0.8556	0	0.4151	0.4211	0.3251	0.5225	0.1178	0	0.9871	1.1808	1
dm12272_01h_vs_dm12272_38d	FBgn0085192	3	3	88	100	12	221	249	30	0.94	0.94	0.94	0.94	0.9013	0.4681	0.4724	0.3839	0.5619	0.5327	0	0.4702	0.4798	0.4059	0.5576	0.5727	0	1.0618	1.0446	1
dm12272_01h_vs_dm12272_38d	FBgn0050359	3	3	20	37	858	257	201	550	0.0622950819672131	0.0622950819672131	0.45436507936507897	0.45436507936507897	0.0809	0.3509	0.3975	0.2725	0.534	0.1311	0	0.5611	0.5495	0.4441	0.6506	0.3342	0	1.2488	0.9096	1
dm12272_01h_vs_dm12272_38d	FBgn0261872	3	3	62	4	10	141	15	40	0.8684210526315791	0.8684210526315791	0.7959183673469391	0.7959183673469391	0.4429	0.9394	0.7924	0.6481	0.8823	0.0031	1	0.9038	0.8374	0.7089	0.9038	0.0009	1	0.5111	0.4389	1
dm12272_01h_vs_dm12272_38d	FBgn0262160	3	3	68	103	103	1145	1398	305	0.624087591240876	0.624087591240876	0.8929073033707858	0.8929073033707858	0.4131	0.3977	0.4151	0.3263	0.5087	0.0738	0	0.4503	0.4627	0.392	0.5383	0.2958	0	1.1945	1.0809	1
dm12272_01h_vs_dm12272_38d	FBgn0026602	3	3	27	11	75	135	54	193	0.33628318584070804	0.33628318584070804	0.494764397905759	0.494764397905759	0.5764	0.7105	0.6275	0.4848	0.7555	0.0744	0	0.7143	0.6744	0.5671	0.7618	0.0036	1	0.7749	0.6963	1
dm12272_01h_vs_dm12272_38d	FBgn0034033	3	3	70	4	6	245	14	15	0.925	0.925	0.945255474452555	0.945255474452555	0.4756	0.9459	0.6981	0.4344	0.8759	0.1304	0	0.9459	0.7639	0.5083	0.9202	0.0436	1	0.6654	0.556	1
dm12272_01h_vs_dm12272_38d	FBgn0053926	3	3	240	142	36	4600	3461	642	0.9138755980861241	0.9138755980861241	0.926232333678042	0.926232333678042	0.19399999999999998	0.6283	0.6193	0.5517	0.6838	0.0018	1	0.5706	0.5641	0.5115	0.6139	0.0242	1	0.7852	0.88	1
dm12272_01h_vs_dm12272_38d	FBgn0036101	3	3	736	1401	311	176	206	43	0.8729575163398691	0.8729575163398691	0.898823529411765	0.898823529411765	0.0147	0.3444	0.3518	0.3056	0.40299999999999997	0.0002	1	0.4607	0.4623	0.3944	0.5321	0.2789	0	1.3606	1.0815	1
dm12272_01h_vs_dm12272_38d	FBgn0015527	3	3	68	76	14	206	148	60	0.9113924050632909	0.9113924050632909	0.855072463768116	0.855072463768116	0.11	0.4722	0.4737	0.377	0.5683	0.5773	0	0.5819	0.573	0.491	0.6499	0.0787	0	1.0595	0.8653	1
dm12272_01h_vs_dm12272_38d	FBgn0040723	3	3	271	266	108	659	666	161	0.8325581395348841	0.8325581395348841	0.891655450874832	0.891655450874832	0.8851	0.5047	0.5026	0.4333	0.5708	0.9451	0	0.4974	0.4968	0.4358	0.5592	0.9109	0	0.9972	1.0085	1
dm12272_01h_vs_dm12272_38d	FBgn0015521	3	3	7207	8432	656	36036	37987	1378	0.959742252224609	0.959742252224609	0.9817243803132579	0.9817243803132579	0.5133	0.4608	0.4644	0.4168	0.5142	0.1391	0	0.4868	0.4851	0.4364	0.5324	0.5089	0	1.0754	1.0316	1
dm12272_01h_vs_dm12272_38d	FBgn0038256	3	3	63	69	61	635	616	120	0.6839378238341971	0.6839378238341971	0.912472647702407	0.912472647702407	0.7867	0.4773	0.4875	0.3916	0.5834	0.7833	0	0.5076	0.5027	0.4347	0.5692	0.9284	0	1.0305	0.9969	1
dm12272_01h_vs_dm12272_38d	FBgn0038250	3	3	163	150	4	206	216	9	0.987381703470032	0.987381703470032	0.9791183294663571	0.9791183294663571	0.5167	0.5208	0.5202	0.4413	0.5977	0.6062	0	0.4882	0.4855	0.408	0.563	0.7089	0	0.9633	1.0329	1
dm12272_01h_vs_dm12272_38d	FBgn0036366	3	3	7	30	9	82	67	23	0.804347826086957	0.804347826086957	0.8662790697674421	0.8662790697674421	0.0142	0.1892	0.3086	0.1926	0.4472	0.0087	1	0.5503	0.5306	0.425	0.6309	0.5422	0	1.5294	0.9453	1
dm12272_01h_vs_dm12272_38d	FBgn0036364	3	3	65	58	70	148	159	56	0.637305699481865	0.637305699481865	0.8457300275482091	0.8457300275482091	0.5324	0.5285	0.5234	0.4301	0.6173	0.6318	0	0.4821	0.4844	0.4046	0.5642	0.6964	0	0.9584	1.0353	1
dm12272_01h_vs_dm12272_38d	FBgn0052521	3	3	73	125	312	816	970	1022	0.388235294117647	0.388235294117647	0.6360398860398859	0.6360398860398859	0.1289	0.3687	0.3921	0.3115	0.4772	0.0151	1	0.4569	0.4741	0.4119	0.5381	0.3996	0	1.2525	1.0556	1
dm12272_01h_vs_dm12272_38d	FBgn0015245	3	3	137	161	237	592	585	374	0.557009345794393	0.557009345794393	0.75886524822695	0.75886524822695	0.3691	0.4597	0.4646	0.3894	0.5433	0.3758	0	0.503	0.5098	0.4463	0.5747	0.764	0	1.0775	0.9827	1
dm12272_01h_vs_dm12272_38d	FBgn0262366	3	3	42	36	48	82	64	31	0.6190476190476191	0.6190476190476191	0.824858757062147	0.824858757062147	0.8149	0.5385	0.5286	0.4129	0.6435	0.63	0	0.5616	0.5472	0.4418	0.6476	0.3671	0	0.9505	0.914	1
dm12272_01h_vs_dm12272_38d	FBgn0023517	3	3	67	52	9	200	228	26	0.9296875	0.9296875	0.9427312775330401	0.9427312775330401	0.3331	0.563	0.55	0.4507	0.6459999999999999	0.3222	0	0.4673	0.4875	0.4091	0.5686	0.742	0	0.9083	1.0289	1
dm12272_01h_vs_dm12272_38d	FBgn0028325	3	3	389	377	47	1658	1652	197	0.9421894218942191	0.9421894218942191	0.943826632449387	0.943826632449387	0.9749	0.5078	0.503	0.4179	0.5884	0.9458	0	0.5009	0.5007	0.4252	0.5766	0.9764	0	0.9977	1.0016	1
dm12272_01h_vs_dm12272_38d	FBgn0028327	3	3	90	113	289	599	657	398	0.41260162601626	0.41260162601626	0.759371221281741	0.759371221281741	0.6531	0.4433	0.4527	0.3637	0.5443	0.3127	0	0.4769	0.4776	0.408	0.5497	0.5033	0	1.1054	1.0488	1
dm12272_01h_vs_dm12272_38d	FBgn0032482	3	3	95	101	162	1057	1224	678	0.5474860335195529	0.5474860335195529	0.770868536667793	0.770868536667793	0.7109	0.4847	0.4875	0.3972	0.5789	0.7887	0	0.4634	0.4655	0.3918	0.5396	0.342	0	1.0301	1.0749	1
dm12272_01h_vs_dm12272_38d	FBgn0032487	3	3	53	55	4	97	97	6	0.9642857142857142	0.9642857142857142	0.97	0.97	0.9253	0.4907	0.493	0.3901	0.5958	0.8998	0	0.5	0.4872	0.3934	0.5806	0.7862	0	1.0199	1.0311	1
dm12272_01h_vs_dm12272_38d	FBgn0032488	3	3	36	45	0	92	140	6	0.5	0.5	0.9747899159663861	0.9747899159663861	0.8967	0.4444	0.4856	0.303	0.6733	0.8782	0	0.3966	0.4668	0.2766	0.6695	0.7424	0	1.0508	1.0958	1
dm12272_01h_vs_dm12272_38d	FBgn0053181	3	3	34	31	67	179	221	327	0.492424242424242	0.492424242424242	0.550206327372765	0.550206327372765	0.3789	0.5231	0.517	0.3922	0.64	0.7789	0	0.4475	0.4487	0.3639	0.5391	0.2398	0	0.9739	1.114	1
dm12272_01h_vs_dm12272_38d	FBgn0039304	3	3	76	87	11	222	343	7	0.936781609195402	0.936781609195402	0.9877622377622379	0.9877622377622379	0.22	0.4663	0.47	0.3798	0.5619	0.5116	0	0.3929	0.4006	0.3364	0.4707	0.0091	1	1.0671	1.2274	1
dm12272_01h_vs_dm12272_38d	FBgn0032421	3	3	29	29	7	147	139	12	0.892307692307692	0.892307692307692	0.9597315436241609	0.9597315436241609	0.8867	0.5	0.5004	0.3775	0.6237	0.9987	0	0.514	0.5108	0.4206	0.6015	0.8044	0	1.0077	0.9827	1
dm12272_01h_vs_dm12272_38d	FBgn0003502	3	3	79	62	136	77	107	405	0.509025270758123	0.509025270758123	0.312393887945671	0.312393887945671	0.0887	0.5603	0.55	0.4499	0.6442	0.3316	0	0.4185	0.4288	0.3378	0.5271	0.1438	0	0.9083	1.1615	1
dm12272_01h_vs_dm12272_38d	FBgn0003053	3	3	45	39	50	168	143	305	0.626865671641791	0.626865671641791	0.50487012987013	0.50487012987013	0.8651	0.5357	0.5259	0.4184	0.6311	0.6318	0	0.5402	0.5375	0.4535	0.6152	0.3547	0	0.9547	0.9304	1
dm12272_01h_vs_dm12272_38d	FBgn0035280	3	3	65	60	41	89	46	17	0.7530120481927709	0.7530120481927709	0.888157894736842	0.888157894736842	0.0867	0.52	0.5176	0.42	0.6112	0.71	0	0.6593	0.6313	0.5376	0.7157	0.0078	1	0.9699	0.7659	1
dm12272_01h_vs_dm12272_38d	FBgn0035285	3	3	51	93	184	246	270	708	0.43902439024390205	0.43902439024390205	0.42156862745097995	0.42156862745097995	0.0842	0.3542	0.3801	0.2956	0.4691	0.0122	1	0.4767	0.4815	0.4128	0.5508	0.588	0	1.2857	1.0404	1
dm12272_01h_vs_dm12272_38d	FBgn0023094	3	3	16	20	54	148	133	121	0.4	0.4	0.6990049751243779	0.6990049751243779	0.4829	0.4444	0.4701	0.3306	0.6148	0.682	0	0.5267	0.5332	0.4314	0.6292	0.4927	0	1.0747	0.94	1
dm12272_01h_vs_dm12272_38d	FBgn0034422	3	3	79	2	16	158	0	16	0.8350515463917529	0.8350515463917529	0.908045977011494	0.908045977011494	0.8391	0.9753	0.5847	0.3507	0.7879999999999999	0.4636	0	1.0	0.6151	0.3787	0.8186	0.3333	0	0.8606	0.8058	1
dm12272_01h_vs_dm12272_38d	FBgn0037146	3	3	220	135	502	1200	974	1299	0.414235705950992	0.414235705950992	0.62597178232076	0.62597178232076	0.3027	0.6197	0.5995	0.5226	0.6702	0.0138	1	0.552	0.5488	0.4834	0.6125	0.1398	0	0.8189	0.9084	1
dm12272_01h_vs_dm12272_38d	FBgn0030502	3	3	57	57	101	180	193	518	0.530232558139535	0.530232558139535	0.418630751964085	0.418630751964085	0.8064	0.5	0.4993	0.3966	0.5997	0.9911	0	0.4826	0.484	0.4068	0.5629	0.6807	0	1.0070000000000001	1.036	1
dm12272_01h_vs_dm12272_38d	FBgn0025800	3	3	52	45	92	230	228	258	0.5132275132275129	0.5132275132275129	0.6396648044692739	0.6396648044692739	0.6976	0.5361	0.5266	0.4159	0.6356	0.632	0	0.5022	0.4996	0.4095	0.5882	0.9909	0	0.9537	1.0049	1
dm12272_01h_vs_dm12272_38d	FBgn0010411	3	3	5648	4639	1183	27413	25054	3225	0.896861377506539	0.896861377506539	0.942092221503986	0.942092221503986	0.4598	0.5489999999999999	0.5464	0.4984	0.5937	0.0573	0	0.5225	0.5226	0.4743	0.5699	0.3287	0	0.9121	0.9568	1
dm12272_01h_vs_dm12272_38d	FBgn0010235	3	3	65	77	29	287	303	52	0.830409356725146	0.830409356725146	0.9190031152647979	0.9190031152647979	0.7544	0.4577	0.4706	0.3764	0.5673	0.5402	0	0.4864	0.4901	0.4131	0.5676	0.7911	0	1.0665	1.0234	1
dm12272_01h_vs_dm12272_38d	FBgn0031633	3	3	79	15	109	341	7	109	0.46305418719211794	0.46305418719211794	0.7614879649890591	0.7614879649890591	0.3596	0.8404	0.6148	0.3844	0.8076	0.3153	0	0.9799	0.7325	0.4766	0.9427	0.0769	0	0.8056	0.6063	1
dm12272_01h_vs_dm12272_38d	FBgn0038082	3	3	33	38	9	50	58	5	0.8875	0.8875	0.9557522123893809	0.9557522123893809	0.902	0.4648	0.4755	0.3575	0.5947	0.6871	0	0.46299999999999997	0.465	0.3586	0.5737	0.5236	0	1.0592	1.0804	1
dm12272_01h_vs_dm12272_38d	FBgn0010265	3	3	6092	6459	1785	28727	31135	5179	0.87548828125	0.87548828125	0.920373302993496	0.920373302993496	0.8931	0.4854	0.4857	0.4395	0.5328	0.5269	0	0.4799	0.4813	0.4357	0.5277	0.4002	0	1.0302	1.0394	1
dm12272_01h_vs_dm12272_38d	FBgn0039048	3	3	20	15	41	78	60	74	0.460526315789474	0.460526315789474	0.6509433962264151	0.6509433962264151	0.8902	0.5714	0.5425	0.4088	0.6715	0.5422	0	0.5652	0.5556	0.4578	0.6487	0.2496	0	0.9259999999999999	0.8978	1
dm12272_01h_vs_dm12272_38d	FBgn0011289	3	3	55	25	122	419	27	441	0.396039603960396	0.396039603960396	0.502818489289741	0.502818489289741	0.0051	0.6875	0.6267	0.4891	0.7454	0.0724	0	0.9395	0.88	0.7676	0.9307	0.0	1	0.7758	0.3664	1
dm12272_01h_vs_dm12272_38d	FBgn0035272	3	3	59	67	99	152	188	167	0.56	0.56	0.670611439842209	0.670611439842209	0.7353	0.4683	0.4741	0.3768	0.5729	0.6047	0	0.4471	0.4527	0.3779	0.5309	0.2209	0	1.0592	1.1037	1
dm12272_01h_vs_dm12272_38d	FBgn0259209	3	3	274	334	8412	555	683	16085	0.0674057649667405	0.0674057649667405	0.0714656814639497	0.0714656814639497	0.858	0.4507	0.4579	0.3989	0.5187	0.1696	0	0.4483	0.4512	0.3972	0.5066	0.0791	0	1.0906	1.105	1
dm12272_01h_vs_dm12272_38d	FBgn0284245	3	3	1643	4531	28205	30285	38138	109502	0.17958637540358896	0.17958637540358896	0.38456091049599606	0.38456091049599606	0.0493	0.2661	0.3051	0.22699999999999998	0.4108	0.002	1	0.4426	0.4452	0.3473	0.5521	0.2949	0	1.525	1.124	1
dm12272_01h_vs_dm12272_38d	FBgn0033853	3	3	30	35	233	710	795	1633	0.21812080536912698	0.21812080536912698	0.479604843849586	0.479604843849586	0.8576	0.4615	0.4694	0.3486	0.5931	0.6364	0	0.4718	0.483	0.4072	0.5632	0.6429	0	1.0731	1.0382	1
dm12272_01h_vs_dm12272_38d	FBgn0033859	3	3	28	30	2	100	87	9	0.966666666666667	0.966666666666667	0.9540816326530609	0.9540816326530609	0.5996	0.4828	0.4894	0.3693	0.608	0.8687	0	0.5348	0.5295	0.4373	0.6186	0.5129	0	1.0299	0.9464	1
dm12272_01h_vs_dm12272_38d	FBgn0032101	3	3	106	127	105	303	318	94	0.689349112426036	0.689349112426036	0.8685314685314691	0.8685314685314691	0.8956	0.4549	0.4702	0.3528	0.5948	0.6138	0	0.4879	0.4812	0.3655	0.6019	0.7442	0	1.0707	1.0465	1
dm12272_01h_vs_dm12272_38d	FBgn0032816	3	3	23	24	43	54	57	117	0.522222222222222	0.522222222222222	0.4868421052631579	0.4868421052631579	0.9129	0.4894	0.4921	0.3665	0.6193	0.9044	0	0.4865	0.4841	0.3793	0.5904	0.7689	0	1.025	1.0388	1
dm12272_01h_vs_dm12272_38d	FBgn0004055	3	3	39	43	41	97	101	22	0.666666666666667	0.666666666666667	0.9	0.9	0.7844	0.4756	0.4805	0.3684	0.593	0.7247	0	0.4899	0.4998	0.4062	0.5941	0.9871	0	1.0474	1.005	1
dm12272_01h_vs_dm12272_38d	FBgn0004057	3	3	148	138	15	850	831	80	0.9501661129568109	0.9501661129568109	0.9545712663259509	0.9545712663259509	0.9327	0.5175	0.5136	0.4378	0.5893	0.7264	0	0.5057	0.5175	0.4581	0.5793	0.5484	0	0.9759	0.9672	1
dm12272_01h_vs_dm12272_38d	FBgn0032818	3	3	15	17	17	77	56	16	0.653061224489796	0.653061224489796	0.89261744966443	0.89261744966443	0.3278	0.4688	0.4811	0.32899999999999996	0.633	0.8109	0	0.5789	0.5743	0.4537	0.6854	0.2033	0	1.0527	0.8656	1
dm12272_01h_vs_dm12272_38d	FBgn0033463	3	3	20	20	128	118	116	183	0.23809523809523803	0.23809523809523803	0.561151079136691	0.561151079136691	0.9740000000000001	0.5	0.5005	0.3709	0.6335	0.9884	0	0.5043	0.5044	0.4193	0.5901	0.9242	0	1.0084	0.9951	1
dm12272_01h_vs_dm12272_38d	FBgn0020513	3	3	439	413	4739	2398	2423	12396	0.15238776605258497	0.15238776605258497	0.280013939710751	0.280013939710751	0.6679999999999999	0.5153	0.5165	0.4417	0.5898	0.6484	0	0.4974	0.4955	0.4261	0.5639	0.8893	0	0.9702	1.0116	1
dm12272_01h_vs_dm12272_38d	FBgn0020510	3	3	48	58	25	146	126	47	0.8091603053435109	0.8091603053435109	0.852664576802508	0.852664576802508	0.4887	0.4528	0.4742	0.3558	0.598	0.652	0	0.5368	0.5269	0.425	0.6278	0.574	0	1.0618	0.9521	1
dm12272_01h_vs_dm12272_38d	FBgn0003884	3	3	1363	1267	1277	3778	3580	1339	0.673150755055029	0.673150755055029	0.8460388639760842	0.8460388639760842	0.894	0.5183	0.5169	0.4532	0.5783	0.5762	0	0.5135	0.512	0.4481	0.5756	0.6947	0	0.9687	0.9781	1
dm12272_01h_vs_dm12272_38d	FBgn0003888	3	3	25	29	65	162	154	75	0.45378151260504207	0.45378151260504207	0.8081841432225061	0.8081841432225061	0.6938	0.46299999999999997	0.4751	0.3507	0.6007	0.7004	0	0.5127	0.5059	0.4236	0.5881	0.8691	0	1.0609	0.9915	1
dm12272_01h_vs_dm12272_38d	FBgn0030114	3	3	92	84	579	72	64	108	0.233112582781457	0.233112582781457	0.557377049180328	0.557377049180328	0.9998	0.5227	0.5204	0.42100000000000004	0.617	0.6729	0	0.5294	0.5205	0.4175	0.6219	0.6898	0	0.9646	0.9648	1
dm12272_01h_vs_dm12272_38d	FBgn0028406	3	3	39	47	3	105	101	1	0.9662921348314608	0.9662921348314608	0.995169082125604	0.995169082125604	0.5911	0.4535	0.4645	0.358	0.5748	0.5147	0	0.5097	0.5029	0.4123	0.5909	0.9371	0	1.0815	0.9984	1
dm12272_01h_vs_dm12272_38d	FBgn0033679	3	3	72	0	3	241	5	4	0.96	0.96	0.9840000000000001	0.9840000000000001	0.7227	1.0	0.5676	0.3388	0.7792	0.5658	0	0.9797	0.6193	0.3798	0.8225	0.3136	0	0.8924	0.7985	1
dm12272_01h_vs_dm12272_38d	FBgn0259682	3	3	218	5	245	4018	27	2044	0.476495726495726	0.476495726495726	0.6643126950238131	0.6643126950238131	0.6949	0.9776	0.5720000000000001	0.3436	0.7786	0.5273	0	0.9933	0.6329	0.4025	0.8348	0.2656	0	0.884	0.7739	1
dm12272_01h_vs_dm12272_38d	FBgn0035639	3	3	71	37	20	400	194	82	0.84375	0.84375	0.8786982248520709	0.8786982248520709	0.6198	0.6574	0.6194	0.5073	0.7199	0.0402	1	0.6734	0.6524	0.5644	0.725	0.0038	1	0.7867	0.7311	1
dm12272_01h_vs_dm12272_38d	FBgn0035631	3	3	209	231	34	703	628	101	0.928270042194093	0.928270042194093	0.929469273743017	0.929469273743017	0.2936	0.475	0.4781	0.4045	0.5534	0.5624	0	0.5282	0.5303	0.4631	0.5965	0.3456	0	1.0481	0.9431	1
dm12272_01h_vs_dm12272_38d	FBgn0035632	3	3	37	30	69	218	206	274	0.49264705882352894	0.49264705882352894	0.6074498567335239	0.6074498567335239	0.7416	0.5522	0.5373	0.4209	0.6508	0.5236	0	0.5142	0.5139	0.4349	0.5938	0.7269	0	0.9337	0.9756	1
dm12272_01h_vs_dm12272_38d	FBgn0002593	3	3	3322	7629	1158	32183	28772	1695	0.9043686514163021	0.9043686514163021	0.9729449321628091	0.9729449321628091	0.0264	0.3034	0.3482	0.2597	0.45899999999999996	0.0084	1	0.528	0.5248	0.4227	0.6233	0.6176	0	1.3814	0.9563	1
dm12272_01h_vs_dm12272_38d	FBgn0034001	3	3	98	101	18	288	242	24	0.91705069124424	0.91705069124424	0.956678700361011	0.956678700361011	0.3936	0.4925	0.4947	0.41	0.579	0.8982	0	0.5434	0.5411	0.4703	0.6095	0.2302	0	1.0145	0.9229	1
dm12272_01h_vs_dm12272_38d	FBgn0031523	3	3	22	28	8	109	132	16	0.8620689655172409	0.8620689655172409	0.9377431906614789	0.9377431906614789	0.9749	0.44	0.4576	0.3315	0.5854	0.5167	0	0.4523	0.4599	0.3691	0.555	0.3784	0	1.1003	1.0895	1
dm12272_01h_vs_dm12272_38d	FBgn0010551	3	3	389	6	316	1290	14	478	0.555555555555556	0.555555555555556	0.731762065095398	0.731762065095398	0.7147	0.9848	0.5762	0.3495	0.7769	0.5071	0	0.9893	0.63	0.3949	0.8246	0.2696	0	0.8752	0.7788	1
dm12272_01h_vs_dm12272_38d	FBgn0040832	3	3	288	529	81	1510	1736	123	0.909799554565702	0.909799554565702	0.963490650044524	0.963490650044524	0.0347	0.3525	0.3655	0.3044	0.4334	0.0011	1	0.4652	0.4649	0.4058	0.5263	0.2449	0	1.3225	1.0752	1
dm12272_01h_vs_dm12272_38d	FBgn0038290	3	3	130	72	402	85	41	146	0.33443708609271505	0.33443708609271505	0.463235294117647	0.463235294117647	0.8104	0.6436	0.6162	0.5078	0.7117	0.0364	1	0.6746	0.6334	0.5151	0.7365	0.0296	1	0.7919	0.7636	1
dm12272_01h_vs_dm12272_38d	FBgn0044323	3	3	46	43	19	49	37	22	0.8240740740740741	0.8240740740740741	0.796296296296296	0.796296296296296	0.5696	0.5169	0.514	0.4016	0.6262	0.8	0	0.5698	0.5594	0.4462	0.6696	0.2838	0	0.9785	0.8921	1
dm12272_01h_vs_dm12272_38d	FBgn0029755	3	3	54	43	3	91	109	13	0.97	0.97	0.938967136150235	0.938967136150235	0.3269	0.5567	0.5409	0.4328	0.643	0.4422	0	0.455	0.4714	0.3814	0.5662	0.5313	0	0.9259999999999999	1.0642	1
dm12272_01h_vs_dm12272_38d	FBgn0262559	3	3	1024	1094	525	4111	4385	707	0.801362088535755	0.801362088535755	0.9231772248179941	0.9231772248179941	0.9482	0.4835	0.4877	0.405	0.5746	0.7682	0	0.4839	0.4837	0.4015	0.568	0.6920000000000001	0	1.0290000000000001	1.0371	1
dm12272_01h_vs_dm12272_38d	FBgn0286508	3	3	1482	21	190	2990	56	344	0.887773183697578	0.887773183697578	0.898525073746313	0.898525073746313	0.8471	0.986	0.5906	0.364	0.7954	0.4262	0	0.9816	0.6189	0.3893	0.8192	0.3044	0	0.8488	0.7979999999999999	1
dm12272_01h_vs_dm12272_38d	FBgn0286506	3	3	59	71	175	313	313	454	0.426229508196721	0.426229508196721	0.57962962962963	0.57962962962963	0.5951	0.4538	0.4668	0.3705	0.564	0.4967	0	0.5	0.499	0.4312	0.5682	0.9733	0	1.0749	1.0045	1
dm12272_01h_vs_dm12272_38d	FBgn0037942	3	3	44	45	15	86	81	38	0.8557692307692311	0.8557692307692311	0.814634146341463	0.814634146341463	0.8196	0.4944	0.4948	0.3872	0.6027	0.9142	0	0.515	0.51	0.414	0.6046	0.8327	0	1.0167	0.9846	1
dm12272_01h_vs_dm12272_38d	FBgn0038912	3	3	17	26	3	83	100	27	0.934782608695652	0.934782608695652	0.8714285714285709	0.8714285714285709	0.7638	0.3953	0.4319	0.3065	0.5618	0.3096	0	0.4536	0.4551	0.366	0.5469	0.3249	0	1.1604	1.0999	1
dm12272_01h_vs_dm12272_38d	FBgn0034921	3	3	33	26	11	144	91	22	0.842857142857143	0.842857142857143	0.9143968871595329	0.9143968871595329	0.3749	0.5593	0.541	0.4154	0.6633	0.5176	0	0.6128	0.6095	0.5189	0.6938	0.0216	1	0.9277	0.8025	1
dm12272_01h_vs_dm12272_38d	FBgn0286051	3	3	30	26	22	112	95	25	0.7179487179487181	0.7179487179487181	0.8922413793103449	0.8922413793103449	0.9353	0.5357	0.523	0.3975	0.6459	0.7153	0	0.5411	0.5293	0.4315	0.622	0.5249	0	0.9623	0.9469	1
dm12272_01h_vs_dm12272_38d	FBgn0259704	3	3	19	26	21	64	43	45	0.681818181818182	0.681818181818182	0.703947368421053	0.703947368421053	0.1229	0.4222	0.44799999999999995	0.3217	0.5821	0.4347	0	0.5981	0.5822	0.474	0.6835	0.1313	0	1.1226	0.8508	1
dm12272_01h_vs_dm12272_38d	FBgn0039637	3	3	81	61	17	175	177	95	0.8930817610062891	0.8930817610062891	0.787472035794183	0.787472035794183	0.35600000000000004	0.5704	0.5538	0.4555	0.649	0.2571	0	0.4972	0.4977	0.4201	0.5753	0.9593	0	0.9012	1.0078	1
dm12272_01h_vs_dm12272_38d	FBgn0003008	3	3	49	41	4	160	174	4	0.9574468085106379	0.9574468085106379	0.9881656804733729	0.9881656804733729	0.3938	0.5444	0.5343	0.4202	0.6418	0.5338	0	0.479	0.4762	0.3919	0.5615	0.5549	0	0.9390000000000001	1.053	1
dm12272_01h_vs_dm12272_38d	FBgn0011335	3	3	23	21	53	65	58	51	0.45360824742267997	0.45360824742267997	0.706896551724138	0.706896551724138	0.8791	0.5227	0.5104	0.3811	0.6384	0.8729	0	0.5285	0.5242	0.4178	0.6304	0.6496	0	0.988	0.958	1
dm12272_01h_vs_dm12272_38d	FBgn0029176	3	3	862	898	1044	6898	7381	2589	0.6276747503566329	0.6276747503566329	0.8465141095565569	0.8465141095565569	0.9238	0.4898	0.4912	0.408	0.5770000000000001	0.8293	0	0.4831	0.4855	0.4028	0.5713	0.7164	0	1.0217	1.0335	1
dm12272_01h_vs_dm12272_38d	FBgn0262975	3	3	366	295	205	1225	1261	684	0.7632794457274829	0.7632794457274829	0.7842271293375391	0.7842271293375391	0.2267	0.5537	0.5503	0.4828	0.6154	0.1258	0	0.4928	0.4972	0.4416	0.5529999999999999	0.9144	0	0.9057	1.0072	1
dm12272_01h_vs_dm12272_38d	FBgn0262976	3	3	36	22	58	99	106	29	0.5	0.5	0.876068376068376	0.876068376068376	0.3084	0.6207	0.5817	0.4552	0.7	0.204	0	0.4829	0.5007	0.408	0.5946	0.9953	0	0.853	1.0034	1
dm12272_01h_vs_dm12272_38d	FBgn0027538	3	3	30	42	61	47	69	31	0.541353383458647	0.541353383458647	0.789115646258503	0.789115646258503	0.8327	0.4167	0.4375	0.326	0.5566	0.2938	0	0.4052	0.4221	0.3238	0.5264	0.1411	0	1.1444	1.179	1
dm12272_01h_vs_dm12272_38d	FBgn0050371	3	3	151	84	54	406	326	103	0.8131487889273359	0.8131487889273359	0.876646706586826	0.876646706586826	0.4047	0.6426	0.6133	0.4858	0.7216	0.0791	0	0.5546	0.5478	0.4312	0.6573	0.384	0	0.7978	0.9137	1
dm12272_01h_vs_dm12272_38d	FBgn0030718	3	3	230	233	428	1058	1141	1145	0.519640852974186	0.519640852974186	0.6575956937799039	0.6575956937799039	0.7778	0.4968	0.4966	0.4162	0.579	0.9327	0	0.4811	0.4819	0.4123	0.5524	0.5869	0	1.0103	1.0396	1
dm12272_01h_vs_dm12272_38d	FBgn0037569	3	3	20	11	9	63	57	10	0.775	0.775	0.923076923076923	0.923076923076923	0.5107	0.6452	0.5767	0.42	0.7232	0.3331	0	0.525	0.5109	0.3811	0.638	0.8596	0	0.8649	0.9869	1
dm12272_01h_vs_dm12272_38d	FBgn0030245	3	3	231	187	10	1000	963	28	0.9766355140186921	0.9766355140186921	0.9859367152184829	0.9859367152184829	0.3924	0.5526	0.5475	0.4739	0.6182	0.1884	0	0.5094	0.5086	0.4472	0.5696	0.7629	0	0.9111	0.9847	1
dm12272_01h_vs_dm12272_38d	FBgn0085242	3	3	26	34	0	187	124	1	0.5	0.5	0.9967948717948721	0.9967948717948721	0.71	0.4333	0.4831	0.3003	0.6759	0.8589	0	0.6013	0.5315	0.3382	0.7163	0.7433	0	1.0562	0.9563	1
dm12272_01h_vs_dm12272_38d	FBgn0036165	3	3	23	33	135	223	235	470	0.293193717277487	0.293193717277487	0.49353448275862105	0.49353448275862105	0.4824	0.4107	0.4393	0.3175	0.5657	0.3336	0	0.4869	0.4919	0.4083	0.5781	0.8364	0	1.1417	1.0201	1
dm12272_01h_vs_dm12272_38d	FBgn0033446	3	3	31	44	155	5544	5950	9423	0.326086956521739	0.326086956521739	0.5495051871683321	0.5495051871683321	0.4989	0.4133	0.439	0.3225	0.5582	0.3136	0	0.4823	0.4857	0.4136	0.5579999999999999	0.6802	0	1.1412	1.032	1
dm12272_01h_vs_dm12272_38d	FBgn0015509	3	3	57	9	130	297	26	301	0.33673469387755106	0.33673469387755106	0.5176282051282051	0.5176282051282051	0.1147	0.8636	0.7295	0.5643	0.8398	0.0122	1	0.9195	0.8431	0.6969	0.9117	0.0013	1	0.6104	0.4289	1
dm12272_01h_vs_dm12272_38d	FBgn0040252	3	3	46	30	5	29	20	4	0.9382716049382719	0.9382716049382719	0.924528301886792	0.924528301886792	0.7807	0.6053	0.5859	0.4667	0.6972	0.1469	0	0.5918	0.5609	0.4319	0.6822	0.35200000000000004	0	0.8449	0.8907	1
dm12272_01h_vs_dm12272_38d	FBgn0040256	3	3	73	27	76	352	50	94	0.568181818181818	0.568181818181818	0.8104838709677421	0.8104838709677421	0.0204	0.73	0.665	0.5383	0.7682	0.0182	1	0.8756	0.8275	0.7256	0.8861	0.0002	1	0.7122	0.4554	1
dm12272_01h_vs_dm12272_38d	FBgn0051950	3	3	50	59	57	138	160	65	0.6566265060240961	0.6566265060240961	0.8209366391184569	0.8209366391184569	0.9753	0.4587	0.4673	0.3676	0.5682	0.5271	0	0.4631	0.4698	0.3836	0.5565	0.4782	0	1.0742	1.0669	1
dm12272_01h_vs_dm12272_38d	FBgn0027615	3	3	30	27	51	88	88	67	0.527777777777778	0.527777777777778	0.724279835390947	0.724279835390947	0.8064	0.5263	0.5179	0.3971	0.6365	0.7738	0	0.5	0.4992	0.4053	0.5904	0.9962	0	0.9717	1.0061	1
dm12272_01h_vs_dm12272_38d	FBgn0014906	3	3	87	44	11	160	134	23	0.9225352112676061	0.9225352112676061	0.927444794952681	0.927444794952681	0.3262	0.6641	0.614	0.4818	0.7221	0.0804	0	0.5442	0.5373	0.4218	0.6465	0.4824	0	0.7969	0.9333	1
dm12272_01h_vs_dm12272_38d	FBgn0013272	3	3	103	89	773	465	529	2985	0.19896373056994798	0.19896373056994798	0.249811510429756	0.249811510429756	0.2069	0.5365	0.5329999999999999	0.4455	0.6209	0.4484	0	0.4678	0.4638	0.3952	0.5338	0.2791	0	0.9393	1.0781	1
dm12272_01h_vs_dm12272_38d	FBgn0264822	3	3	37	0	22	307	4	59	0.6271186440677969	0.6271186440677969	0.840540540540541	0.840540540540541	0.6504	1.0	0.5753	0.3464	0.7836	0.5309	0	0.9871	0.6422	0.4044	0.8426	0.2349	0	0.8783	0.7583	1
dm12272_01h_vs_dm12272_38d	FBgn0037386	3	3	50	48	99	152	93	111	0.49746192893401003	0.49746192893401003	0.688202247191011	0.688202247191011	0.2782	0.5102	0.5139	0.3898	0.6394	0.8316	0	0.6204	0.6062	0.4874	0.7099	0.0773	0	0.9803	0.8095	1
dm12272_01h_vs_dm12272_38d	FBgn0050083	3	3	104	69	18	57	72	9	0.9057591623036649	0.9057591623036649	0.934782608695652	0.934782608695652	0.0522	0.6012	0.5871	0.4937	0.6754	0.0671	0	0.4419	0.4506	0.3545	0.5515	0.3269	0	0.8411	1.1113	1
dm12272_01h_vs_dm12272_38d	FBgn0029878	3	3	67	61	33	184	152	48	0.795031055900621	0.795031055900621	0.875	0.875	0.6693	0.5234	0.5136	0.4109	0.6175	0.7967	0	0.5476	0.5415	0.4567	0.6208	0.3267	0	0.9784	0.9231	1
dm12272_01h_vs_dm12272_38d	FBgn0032713	3	3	81	130	25	445	496	48	0.89406779661017	0.89406779661017	0.9514661274014159	0.9514661274014159	0.18600000000000003	0.3839	0.4072	0.3207	0.505	0.0613	0	0.4729	0.4867	0.4078	0.5686	0.7089	0	1.2142	1.0304	1
dm12272_01h_vs_dm12272_38d	FBgn0023535	3	3	71	73	109	653	670	770	0.569169960474308	0.569169960474308	0.6321070234113709	0.6321070234113709	0.9367	0.4931	0.498	0.3933	0.6033	0.9653	0	0.4936	0.4929	0.4099	0.5784	0.8553	0	1.0099	1.0181	1
dm12272_01h_vs_dm12272_38d	FBgn0033677	3	3	49	0	0	373	4	19	0.5	0.5	0.952020202020202	0.952020202020202	0.8891	1.0	0.5471	0.3257	0.7602	0.6858	0	0.9894	0.5679	0.3305	0.7853	0.5667	0	0.9314	0.8932	1
dm12272_01h_vs_dm12272_38d	FBgn0029870	3	3	35	52	113	471	515	571	0.435	0.435	0.633269107257546	0.633269107257546	0.524	0.4023	0.4329	0.3159	0.557	0.2831	0	0.4777	0.4811	0.391	0.5716	0.6647	0	1.1564	1.0434	1
dm12272_01h_vs_dm12272_38d	FBgn0051549	3	3	74	65	119	270	242	132	0.538759689922481	0.538759689922481	0.795031055900621	0.795031055900621	0.9159999999999999	0.5324	0.5312	0.4337	0.6256	0.5158	0	0.5273	0.5257	0.4474	0.6031	0.4813	0	0.9435	0.9524	1
dm12272_01h_vs_dm12272_38d	FBgn0265101	3	3	62	65	46	252	251	103	0.734104046242775	0.734104046242775	0.8300330033003299	0.8300330033003299	0.884	0.4882	0.4937	0.3946	0.5938	0.9038	0	0.501	0.5028	0.4228	0.5814	0.9407	0	1.0181	0.9976	1
dm12272_01h_vs_dm12272_38d	FBgn0003071	3	3	89	77	59	500	278	169	0.7377777777777779	0.7377777777777779	0.821541710665259	0.821541710665259	0.0669	0.5361	0.5297	0.4381	0.6185	0.5031	0	0.6427	0.6323	0.5665	0.6918	0.002	1	0.9457	0.7634	1
dm12272_01h_vs_dm12272_38d	FBgn0034330	3	3	1459	15	55	6790	60	317	0.964028776978417	0.964028776978417	0.955769499093065	0.955769499093065	0.6813	0.9898	0.5709	0.3426	0.779	0.5467	0	0.9912	0.6332	0.4034	0.8288	0.2538	0	0.8861	0.773	1
dm12272_01h_vs_dm12272_38d	FBgn0035722	3	3	44	59	4	202	206	1	0.9626168224299059	0.9626168224299059	0.997555012224939	0.997555012224939	0.3878	0.4272	0.4431	0.3454	0.5474	0.2664	0	0.4951	0.4968	0.4198	0.574	0.9282	0	1.1287	1.0097	1
dm12272_01h_vs_dm12272_38d	FBgn0053301	3	3	105	22	14	180	63	25	0.9007092198581559	0.9007092198581559	0.906716417910448	0.906716417910448	0.4827	0.8268	0.7559999999999999	0.6629999999999999	0.8305	0.0	1	0.7407	0.7175	0.6336	0.7882	0.0	1	0.5682	0.6279	1
dm12272_01h_vs_dm12272_38d	FBgn0053303	3	3	98	102	18	448	462	12	0.9174311926605501	0.9174311926605501	0.986984815618221	0.986984815618221	0.8658	0.49	0.4935	0.4052	0.5813	0.8816	0	0.4923	0.503	0.4313	0.5770000000000001	0.9451	0	1.0174	0.9967	1
dm12272_01h_vs_dm12272_38d	FBgn0035720	3	3	30	27	163	393	369	541	0.259090909090909	0.259090909090909	0.584804297774367	0.584804297774367	0.94	0.5263	0.5194	0.3915	0.6475	0.7569	0	0.5157	0.5133	0.4338	0.5920000000000001	0.7278	0	0.97	0.9767	1
dm12272_01h_vs_dm12272_38d	FBgn0001091	3	3	1522	13	883	10774	145	1349	0.6348221670802321	0.6348221670802321	0.890039126181937	0.890039126181937	0.6929	0.9915	0.5726	0.3406	0.7825	0.5324	0	0.9867	0.6314	0.3987	0.8305	0.2633	0	0.8831	0.7767	1
dm12272_01h_vs_dm12272_38d	FBgn0041188	3	3	22	16	105	135	116	388	0.265734265734266	0.265734265734266	0.392801251956181	0.392801251956181	0.8220000000000001	0.5789	0.5502	0.4175	0.6803	0.4671	0	0.5378	0.5326	0.4514	0.6123	0.426	0	0.9112	0.9396	1
dm12272_01h_vs_dm12272_38d	FBgn0038536	3	3	29	28	3	85	85	10	0.95	0.95	0.944444444444444	0.944444444444444	0.7524	0.5088	0.5122	0.3869	0.638	0.8484	0	0.5	0.4859	0.381	0.5879	0.7959999999999999	0	0.9839	1.0349	1
dm12272_01h_vs_dm12272_38d	FBgn0028341	3	3	26	21	137	124	165	330	0.255434782608696	0.255434782608696	0.466882067851373	0.466882067851373	0.3098	0.5532	0.529	0.3952	0.6604	0.6787	0	0.4291	0.4399	0.3404	0.5446	0.2391	0	0.9518	1.1362	1
dm12272_01h_vs_dm12272_38d	FBgn0022069	3	3	39	33	46	150	87	45	0.610169491525424	0.610169491525424	0.840425531914894	0.840425531914894	0.22399999999999998	0.5417	0.5346	0.4144	0.6532	0.5579999999999999	0	0.6329	0.6268	0.5314	0.7134	0.0153	1	0.9391	0.7735	1
dm12272_01h_vs_dm12272_38d	FBgn0261547	3	3	46	39	8	136	139	19	0.9139784946236559	0.9139784946236559	0.935374149659864	0.935374149659864	0.5356	0.5412	0.5312	0.4223	0.6378	0.5579999999999999	0	0.4945	0.4896	0.4037	0.5747	0.8059999999999999	0	0.9447	1.025	1
dm12272_01h_vs_dm12272_38d	FBgn0036124	3	3	42	40	19	127	140	33	0.811881188118812	0.811881188118812	0.89	0.89	0.6949	0.5122	0.5076	0.3974	0.6157	0.9027	0	0.4757	0.4802	0.3987	0.563	0.6247	0	0.991	1.0444	1
dm12272_01h_vs_dm12272_38d	FBgn0030035	3	3	36	28	64	115	113	101	0.5	0.5	0.693009118541033	0.693009118541033	0.5842	0.5625	0.5441	0.4262	0.6574	0.4549	0	0.5044	0.5047	0.4181	0.5914	0.9062	0	0.9209	0.9945	1
dm12272_01h_vs_dm12272_38d	FBgn0038474	3	3	82	87	91	220	225	82	0.65	0.65	0.8444022770398479	0.8444022770398479	0.8482	0.4852	0.4812	0.3876	0.5758	0.7040000000000001	0	0.4944	0.4934	0.4113	0.5737	0.8651	0	1.0438	1.0169	1
dm12272_01h_vs_dm12272_38d	FBgn0038476	3	3	56	46	30	219	191	26	0.7727272727272729	0.7727272727272729	0.9403669724770641	0.9403669724770641	0.7727	0.5489999999999999	0.5373	0.4278	0.6425	0.4804	0	0.5341	0.5188	0.4323	0.6	0.6347	0	0.9328	0.9663	1
dm12272_01h_vs_dm12272_38d	FBgn0038473	3	3	86	79	6	178	191	11	0.964912280701754	0.964912280701754	0.9710526315789471	0.9710526315789471	0.5813	0.5212	0.5183	0.4295	0.6071	0.6858	0	0.4824	0.4854	0.4102	0.563	0.6893	0	0.9678	1.0331	1
dm12272_01h_vs_dm12272_38d	FBgn0020370	3	3	141	130	86	256	261	39	0.759103641456583	0.759103641456583	0.9298561151079141	0.9298561151079141	0.6049	0.5203	0.5178	0.4335	0.5988	0.6458	0	0.4952	0.4898	0.4145	0.5627	0.7918	0	0.9682	1.0236	1
dm12272_01h_vs_dm12272_38d	FBgn0259936	3	3	52	45	46	267	258	48	0.678321678321678	0.678321678321678	0.916230366492147	0.916230366492147	0.7918	0.5361	0.5247	0.4037	0.6423	0.6776	0	0.5086	0.5043	0.4022	0.6051	0.9269	0	0.9585	0.9966	1
dm12272_01h_vs_dm12272_38d	FBgn0259937	3	3	397	395	221	989	1029	373	0.7818361303060221	0.7818361303060221	0.8439983270598079	0.8439983270598079	0.9316	0.5013	0.5014	0.4423	0.5606	0.9742	0	0.4901	0.5047	0.4495	0.5611	0.8647	0	0.9991	0.9922	1
dm12272_01h_vs_dm12272_38d	FBgn0034152	3	3	141	143	3	255	220	8	0.9895470383275259	0.9895470383275259	0.9834368530020698	0.9834368530020698	0.5449	0.4965	0.4954	0.4181	0.5713	0.9118	0	0.5368	0.5281	0.4478	0.6037	0.4629	0	1.0125	0.948	1
dm12272_01h_vs_dm12272_38d	FBgn0031437	3	3	59	141	69	271	298	93	0.7434944237918221	0.7434944237918221	0.8595166163141991	0.8595166163141991	0.0636	0.295	0.3422	0.2525	0.4502	0.008	1	0.4763	0.4777	0.3831	0.5742	0.6318	0	1.4004	1.051	1
dm12272_01h_vs_dm12272_38d	FBgn0022288	3	3	74	68	16	144	119	30	0.8987341772151899	0.8987341772151899	0.897610921501707	0.897610921501707	0.8311	0.5211	0.5166	0.4225	0.609	0.7293	0	0.5475	0.5303	0.4427	0.6145	0.4782	0	0.9715	0.9443	1
dm12272_01h_vs_dm12272_38d	FBgn0038718	3	3	41	23	48	148	194	169	0.5714285714285711	0.5714285714285711	0.669275929549902	0.669275929549902	0.0247	0.6406	0.5992	0.4777	0.715	0.1118	0	0.4327	0.4251	0.3403	0.5107	0.0836	0	0.8219	1.1688	1
dm12272_01h_vs_dm12272_38d	FBgn0030521	3	3	1047	43	1690	5177	199	4360	0.392086330935252	0.392086330935252	0.5521774856203779	0.5521774856203779	0.5704	0.9606	0.6366	0.4058	0.8334	0.244	0	0.963	0.7063	0.4733	0.8824	0.0778	0	0.7671	0.6499	1
dm12272_01h_vs_dm12272_38d	FBgn0030529	3	3	146	5	162	463	9	284	0.482428115015974	0.482428115015974	0.6243386243386241	0.6243386243386241	0.584	0.9669	0.6158	0.3878	0.8129	0.3129	0	0.9809	0.6898	0.4556	0.8743	0.1118	0	0.8031	0.6772	1
dm12272_01h_vs_dm12272_38d	FBgn0010812	3	3	29	33	3	70	73	4	0.953846153846154	0.953846153846154	0.972789115646258	0.972789115646258	0.8493	0.4677	0.4784	0.3577	0.5989	0.7209	0	0.4895	0.4943	0.3925	0.5943	0.9093	0	1.0531	1.0170000000000001	1
dm12272_01h_vs_dm12272_38d	FBgn0010747	3	3	33	46	147	226	220	397	0.34955752212389396	0.34955752212389396	0.529062870699881	0.529062870699881	0.3996	0.4177	0.4437	0.3253	0.5682	0.3582	0	0.5067	0.5104	0.4125	0.6056	0.8211	0	1.1308	0.9840000000000001	1
dm12272_01h_vs_dm12272_38d	FBgn0015338	3	3	25	64	37	335	415	168	0.706349206349206	0.706349206349206	0.8169934640522879	0.8169934640522879	0.1478	0.2809	0.33899999999999997	0.2392	0.4541	0.0064	1	0.4467	0.4399	0.3579	0.5277	0.1547	0	1.4139	1.1336	1
dm12272_01h_vs_dm12272_38d	FBgn0031908	3	3	168	249	185	381	427	412	0.692691029900332	0.692691029900332	0.662295081967213	0.662295081967213	0.2284	0.4029	0.4114	0.3396	0.48700000000000004	0.0242	1	0.4715	0.4724	0.4055	0.5403	0.41200000000000003	0	1.2011	1.0596	1
dm12272_01h_vs_dm12272_38d	FBgn0264078	3	3	172	245	150	812	847	743	0.7354497354497349	0.7354497354497349	0.69067443796836	0.69067443796836	0.332	0.4125	0.4263	0.3407	0.5214	0.1173	0	0.4895	0.4889	0.3971	0.5788	0.8156	0	1.1667	1.0271	1
dm12272_01h_vs_dm12272_38d	FBgn0034265	3	3	25	49	6	89	103	20	0.925	0.925	0.9056603773584909	0.9056603773584909	0.2671	0.3378	0.3803	0.276	0.4941	0.0396	1	0.4635	0.4613	0.3697	0.5539	0.3993	0	1.2902	1.0864	1
dm12272_01h_vs_dm12272_38d	FBgn0031800	3	3	26	63	1	82	141	7	0.9888888888888892	0.9888888888888892	0.9695652173913041	0.9695652173913041	0.7631	0.2921	0.3487	0.2423	0.4759	0.0247	1	0.3677	0.3696	0.2755	0.4785	0.024	1	1.3858	1.3187	1
dm12272_01h_vs_dm12272_38d	FBgn0011291	3	3	38	32	28	131	116	21	0.7142857142857142	0.7142857142857142	0.9216417910447758	0.9216417910447758	0.8053	0.5429	0.5344	0.4172	0.6483	0.5567	0	0.5304	0.5166	0.4268	0.6034	0.6953	0	0.9391	0.9711	1
dm12272_01h_vs_dm12272_38d	FBgn0033879	3	3	406	440	17	1775	1960	33	0.980301274623407	0.980301274623407	0.99124203821656	0.99124203821656	0.8887	0.4799	0.4845	0.4186	0.5525	0.6273	0	0.4752	0.4782	0.42100000000000004	0.539	0.4353	0	1.034	1.0466	1
dm12272_01h_vs_dm12272_38d	FBgn0061356	3	3	114	139	889	476	724	1094	0.2215411558669	0.2215411558669	0.523103748910201	0.523103748910201	0.2951	0.4506	0.4638	0.3677	0.5656	0.4536	0	0.3967	0.3966	0.3163	0.48700000000000004	0.0282	1	1.0814	1.2407	1
dm12272_01h_vs_dm12272_38d	FBgn0037714	3	3	309	233	19	903	818	16	0.966131907308378	0.966131907308378	0.990788716177317	0.990788716177317	0.3467	0.5701	0.5659	0.4974	0.6322	0.0611	0	0.5247	0.5253	0.4671	0.5832	0.364	0	0.8774	0.9522	1
dm12272_01h_vs_dm12272_38d	FBgn0037715	3	3	303	274	603	830	808	767	0.48898305084745797	0.48898305084745797	0.681081081081081	0.681081081081081	0.7469	0.5251	0.5201	0.4472	0.5924	0.5849	0	0.5067	0.505	0.4391	0.5696	0.8669	0	0.963	0.9922	1
dm12272_01h_vs_dm12272_38d	FBgn0037716	3	3	27	18	9	173	162	18	0.833333333333333	0.833333333333333	0.9490084985835691	0.9490084985835691	0.4856	0.6	0.5667	0.4375	0.6912	0.3151	0	0.5164	0.514	0.4345	0.5937	0.7251	0	0.8803	0.9756	1
dm12272_01h_vs_dm12272_38d	FBgn0037710	3	3	49	35	58	59	72	90	0.591549295774648	0.591549295774648	0.592760180995475	0.592760180995475	0.15	0.5833	0.5662	0.4571	0.6711	0.2191	0	0.4504	0.4604	0.3653	0.5592	0.4251	0	0.8794	1.0889	1
dm12272_01h_vs_dm12272_38d	FBgn0037713	3	3	63	49	45	71	35	117	0.7133757961783442	0.7133757961783442	0.47533632286995503	0.47533632286995503	0.2307	0.5625	0.5292	0.4016	0.6479	0.6318	0	0.6698	0.6328	0.5097	0.7401	0.0351	1	0.9502	0.7649	1
dm12272_01h_vs_dm12272_38d	FBgn0040396	3	3	71	45	97	259	188	126	0.544600938967136	0.544600938967136	0.7801047120418849	0.7801047120418849	0.9049	0.6121	0.5864	0.4832	0.685	0.1047	0	0.5794	0.5799	0.4954	0.6605	0.0656	0	0.8431	0.8533	1
dm12272_01h_vs_dm12272_38d	FBgn0035397	3	3	77	35	350	953	371	767	0.24242424242424201	0.24242424242424201	0.6331898613103779	0.6331898613103779	0.3591	0.6875	0.637	0.5129	0.7418	0.0318	1	0.7198	0.7013	0.6017	0.7759	0.0016	1	0.7579	0.6535	1
dm12272_01h_vs_dm12272_38d	FBgn0050410	3	3	220	247	129	1167	1291	241	0.7835570469798661	0.7835570469798661	0.910707669507225	0.910707669507225	0.9729	0.4711	0.4707	0.4019	0.54	0.4	0	0.4748	0.4724	0.41600000000000004	0.5319	0.3313	0	1.0635	1.0590000000000002	1
dm12272_01h_vs_dm12272_38d	FBgn0263321	3	3	123	47	29	1190	1073	377	0.8542713567839201	0.8542713567839201	0.85719696969697	0.85719696969697	0.02	0.7235	0.6829	0.5746	0.7753	0.0018	1	0.5259	0.5172	0.4306	0.5993	0.6658	0	0.6827	0.9696	1
dm12272_01h_vs_dm12272_38d	FBgn0033387	3	3	43	45	38	60	60	35	0.698412698412698	0.698412698412698	0.7741935483870971	0.7741935483870971	0.8878	0.4886	0.4938	0.3799	0.6079	0.9084	0	0.5	0.5049	0.4005	0.6136	0.9362	0	1.0197	0.9962	1
dm12272_01h_vs_dm12272_38d	FBgn0283427	3	3	153	549	135	7606	9927	9801	0.8387096774193549	0.8387096774193549	0.641435574742079	0.641435574742079	0.0084	0.2179	0.2443	0.1815	0.3311	0.0004	1	0.4338	0.4112	0.3327	0.4981	0.0438	1	1.7771	1.2027	1
dm12272_01h_vs_dm12272_38d	FBgn0033382	3	3	24	39	17	181	231	208	0.7875	0.7875	0.664516129032258	0.664516129032258	0.6907	0.381	0.41600000000000004	0.302	0.5346	0.1604	0	0.4393	0.4432	0.3746	0.5163	0.1169	0	1.1969	1.1246	1
dm12272_01h_vs_dm12272_38d	FBgn0033381	3	3	41	64	9	256	227	30	0.921052631578947	0.921052631578947	0.9415204678362571	0.9415204678362571	0.1151	0.3905	0.4152	0.3169	0.5196	0.10400000000000001	0	0.53	0.5209	0.4447	0.5943	0.58	0	1.1959	0.9617	1
dm12272_01h_vs_dm12272_38d	FBgn0003463	3	3	42	34	64	225	220	456	0.5428571428571429	0.5428571428571429	0.49389567147613794	0.49389567147613794	0.6607	0.5526	0.5384	0.4279	0.6461	0.4953	0	0.5056	0.5103	0.4403	0.5824	0.7813	0	0.9311	0.9822	1
dm12272_01h_vs_dm12272_38d	FBgn0259238	3	3	505	514	8	594	861	17	0.992210321324245	0.992210321324245	0.9884510869565221	0.9884510869565221	0.0689	0.4956	0.4984	0.4327	0.5643	0.9549	0	0.4082	0.4125	0.3536	0.4767	0.0107	1	1.0055	1.1966	1
dm12272_01h_vs_dm12272_38d	FBgn0024509	3	3	83	68	8	354	322	52	0.949685534591195	0.949685534591195	0.9285714285714292	0.9285714285714292	0.7876	0.5497	0.5399	0.4412	0.6354	0.4027	0	0.5237	0.524	0.4497	0.5953	0.4953	0	0.927	0.9555	1
dm12272_01h_vs_dm12272_38d	FBgn0033659	3	3	64	173	49	96	184	28	0.8286713286713292	0.8286713286713292	0.9090909090909091	0.9090909090909091	0.3513	0.27	0.3088	0.2348	0.4	0.0009	1	0.3429	0.3616	0.2849	0.4487	0.0036	1	1.5088	1.3367	1
dm12272_01h_vs_dm12272_38d	FBgn0036449	3	3	80	48	176	429	287	468	0.421052631578947	0.421052631578947	0.6047297297297299	0.6047297297297299	0.8138	0.625	0.6007	0.5014	0.6942	0.0471	1	0.5992	0.5875	0.5178	0.6514	0.0182	1	0.8179	0.8392	1
dm12272_01h_vs_dm12272_38d	FBgn0036448	3	3	37	60	2	119	135	17	0.97979797979798	0.97979797979798	0.937269372693727	0.937269372693727	0.3322	0.3814	0.406	0.3071	0.51	0.0769	0	0.4685	0.4702	0.3896	0.5512	0.4549	0	1.2196	1.0656	1
dm12272_01h_vs_dm12272_38d	FBgn0028425	3	3	27	26	7	112	99	9	0.883333333333333	0.883333333333333	0.9590909090909091	0.9590909090909091	0.6947	0.5094	0.5016	0.3749	0.6264	0.978	0	0.5308	0.5339	0.4409	0.6283	0.4651	0	1.0056	0.9381	1
dm12272_01h_vs_dm12272_38d	FBgn0028429	3	3	33	24	84	205	197	506	0.40425531914893603	0.40425531914893603	0.44273127753304	0.44273127753304	0.4809	0.5789	0.5559	0.4341	0.6725	0.3631	0	0.51	0.5058	0.4328	0.5763	0.8687	0	0.8994	0.9911	1
dm12272_01h_vs_dm12272_38d	FBgn0032388	3	3	29	20	2	148	147	37	0.96078431372549	0.96078431372549	0.88855421686747	0.88855421686747	0.3949	0.5918	0.562	0.431	0.6859	0.3451	0	0.5017	0.4975	0.4102	0.5847	0.9547	0	0.8889	1.0092	1
dm12272_01h_vs_dm12272_38d	FBgn0032839	3	3	17	84	41	60	129	46	0.711267605633803	0.711267605633803	0.804255319148936	0.804255319148936	0.1076	0.1683	0.2416	0.1652	0.3357	0.0	1	0.3175	0.3383	0.2574	0.4296	0.0013	1	1.7979	1.4094	1
dm12272_01h_vs_dm12272_38d	FBgn0032836	3	3	1267	345	337	3210	1047	805	0.8270908158029759	0.8270908158029759	0.840971947846701	0.840971947846701	0.2756	0.7859999999999999	0.773	0.7290000000000001	0.8099	0.0	1	0.7541	0.7444	0.7013	0.7795	0.0	1	0.5418	0.586	1
dm12272_01h_vs_dm12272_38d	FBgn0032834	3	3	14	20	2	89	66	4	0.944444444444444	0.944444444444444	0.974842767295598	0.974842767295598	0.158	0.4118	0.4467	0.3139	0.5876	0.4522	0	0.5742	0.5679	0.4701	0.6629	0.1673	0	1.1271	0.8755	1
dm12272_01h_vs_dm12272_38d	FBgn0032387	3	3	23	29	1	67	52	2	0.981132075471698	0.981132075471698	0.983471074380165	0.983471074380165	0.2604	0.4423	0.4608	0.3384	0.5872	0.5436	0	0.563	0.5565	0.4485	0.6595	0.2853	0	1.0928	0.8969	1
dm12272_01h_vs_dm12272_38d	FBgn0035383	3	3	47	38	57	237	207	69	0.598591549295775	0.598591549295775	0.8654970760233921	0.8654970760233921	0.8833	0.5529	0.541	0.4277	0.6518	0.4733	0	0.5338	0.5309	0.4487	0.6116	0.4371	0	0.9263	0.9429	1
dm12272_01h_vs_dm12272_38d	FBgn0025674	3	3	29	34	67	179	159	139	0.484615384615385	0.484615384615385	0.708595387840671	0.708595387840671	0.4024	0.4603	0.47200000000000003	0.3598	0.584	0.6262	0	0.5296	0.53	0.4547	0.6044	0.4113	0	1.0658	0.9441	1
dm12272_01h_vs_dm12272_38d	FBgn0025678	3	3	69	27	168	363	20	464	0.36363636363636404	0.36363636363636404	0.4521841794569071	0.4521841794569071	0.0042	0.7188	0.6572	0.5261	0.7639	0.0238	1	0.9478	0.8898	0.7789	0.9381	0.0002	1	0.7249	0.3488	1
dm12272_01h_vs_dm12272_38d	FBgn0041150	3	3	35	71	22	92	116	80	0.828125	0.828125	0.7222222222222221	0.7222222222222221	0.3458	0.3302	0.37	0.2735	0.4797	0.02	1	0.4423	0.4375	0.3455	0.5335	0.1944	0	1.3177	1.1407	1
dm12272_01h_vs_dm12272_38d	FBgn0260003	3	3	34	49	68	178	202	120	0.549668874172185	0.549668874172185	0.76	0.76	0.5422	0.4096	0.4309	0.325	0.5426	0.2156	0	0.4684	0.4728	0.3892	0.5595	0.5064	0	1.159	1.0604	1
dm12272_01h_vs_dm12272_38d	FBgn0259896	3	3	64	73	33	96	142	21	0.8058823529411758	0.8058823529411758	0.9189189189189191	0.9189189189189191	0.3718	0.4672	0.4793	0.3778	0.5844	0.6793	0	0.4034	0.4186	0.3303	0.5151	0.0931	0	1.0486	1.1857	1
dm12272_01h_vs_dm12272_38d	FBgn0029067	3	3	18	24	93	40	52	371	0.311111111111111	0.311111111111111	0.19870410367170602	0.19870410367170602	0.9153	0.4286	0.4561	0.3272	0.5877	0.5173	0	0.4348	0.4473	0.3378	0.5608	0.348	0	1.1041	1.1208	1
dm12272_01h_vs_dm12272_38d	FBgn0261989	3	3	2378	1784	1452	630	555	257	0.741360883505522	0.741360883505522	0.8217753120665741	0.8217753120665741	0.4804	0.5714	0.5658	0.4886	0.6378	0.0922	0	0.5316	0.5268	0.4413	0.608	0.5104	0	0.8779	0.9508	1
dm12272_01h_vs_dm12272_38d	FBgn0034488	3	3	148	54	37	370	295	98	0.845188284518828	0.845188284518828	0.871559633027523	0.871559633027523	0.0773	0.7327	0.6808	0.568	0.77	0.0044	1	0.5564	0.5497	0.4493	0.6427	0.3073	0	0.6862	0.9088	1
dm12272_01h_vs_dm12272_38d	FBgn0030362	3	3	2084	1421	759	3131	2762	624	0.8219981238273921	0.8219981238273921	0.9042504219733009	0.9042504219733009	0.1582	0.5946	0.5906	0.5286	0.6472	0.0084	1	0.5313	0.5326	0.4715	0.5902	0.2629	0	0.8336	0.9382	1
dm12272_01h_vs_dm12272_38d	FBgn0053002	3	3	168	145	61	490	446	63	0.836898395721925	0.836898395721925	0.936936936936937	0.936936936936937	0.8269	0.5367	0.5332	0.4478	0.6183	0.4442	0	0.5235	0.5207	0.4421	0.5966	0.5644	0	0.9389	0.9622	1
dm12272_01h_vs_dm12272_38d	FBgn0286071	3	3	31	28	42	92	82	49	0.584158415841584	0.584158415841584	0.7802690582959642	0.7802690582959642	0.9047	0.5254	0.5183	0.4013	0.6344	0.7682	0	0.5287	0.5268	0.4372	0.6154	0.5413	0	0.9706	0.9512	1
dm12272_01h_vs_dm12272_38d	FBgn0011603	3	3	33	54	12	119	126	27	0.878787878787879	0.878787878787879	0.900735294117647	0.900735294117647	0.268	0.3793	0.4101	0.3088	0.5162	0.0967	0	0.4857	0.4855	0.4041	0.5685	0.7271	0	1.2093	1.0334	1
dm12272_01h_vs_dm12272_38d	FBgn0029959	3	3	83	78	17	424	374	67	0.904494382022472	0.904494382022472	0.9225433526011559	0.9225433526011559	0.7229	0.5155	0.5132	0.4237	0.6018	0.7727	0	0.5313	0.5323	0.4663	0.5958	0.3184	0	0.9778	0.9391	1
dm12272_01h_vs_dm12272_38d	FBgn0266521	3	3	17	70	78	398	453	203	0.527272727272727	0.527272727272727	0.807400379506641	0.807400379506641	0.1118	0.1954	0.3087	0.1871	0.4709	0.0233	1	0.4677	0.4787	0.3354	0.6242	0.7513	0	1.5335	1.0561	1
dm12272_01h_vs_dm12272_38d	FBgn0040899	3	3	230	241	57	796	792	116	0.892045454545455	0.892045454545455	0.931924882629108	0.931924882629108	0.7471	0.4883	0.4889	0.4175	0.5589999999999999	0.75	0	0.5013	0.504	0.4415	0.5674	0.89	0	1.0253	0.9939	1
dm12272_01h_vs_dm12272_38d	FBgn0262955	3	3	35	31	5	152	146	18	0.929577464788732	0.929577464788732	0.943037974683544	0.943037974683544	0.9056	0.5303	0.5202	0.4009	0.6389	0.7362	0	0.5101	0.5124	0.4255	0.5975	0.7722	0	0.9672	0.9791	1
dm12272_01h_vs_dm12272_38d	FBgn0027081	3	3	142	124	6	378	448	14	0.977941176470588	0.977941176470588	0.983333333333333	0.983333333333333	0.1776	0.5338	0.5297	0.4483	0.6088	0.4582	0	0.4576	0.4591	0.3929	0.5259	0.212	0	0.9451	1.0883	1
dm12272_01h_vs_dm12272_38d	FBgn0027080	3	3	110	125	10	504	417	57	0.9591836734693879	0.9591836734693879	0.941717791411043	0.941717791411043	0.17600000000000002	0.4681	0.4717	0.3915	0.5528	0.488	0	0.5472	0.5413	0.4744	0.6037	0.1909	0	1.0624	0.9221	1
dm12272_01h_vs_dm12272_38d	FBgn0027084	3	3	99	100	56	293	293	331	0.780392156862745	0.780392156862745	0.639040348964013	0.639040348964013	0.9062	0.4975	0.4986	0.4165	0.5794	0.9731	0	0.5	0.5046	0.4401	0.5708	0.8909	0	1.0063	0.993	1
dm12272_01h_vs_dm12272_38d	FBgn0027088	3	3	103	111	58	260	291	73	0.786764705882353	0.786764705882353	0.8830128205128199	0.8830128205128199	0.9369	0.4813	0.4848	0.3938	0.5792	0.7333	0	0.4719	0.4798	0.3977	0.5622	0.6151	0	1.0357	1.0452	1
dm12272_01h_vs_dm12272_38d	FBgn0015298	3	3	182	0	124	591	9	186	0.5947712418300649	0.5947712418300649	0.7633587786259541	0.7633587786259541	0.7513	1.0	0.5719	0.3396	0.7855	0.5342	0	0.985	0.6209	0.3919	0.8184	0.2969	0	0.8844	0.7944	1
dm12272_01h_vs_dm12272_38d	FBgn0015296	3	3	54	55	53	164	133	35	0.6728395061728389	0.6728395061728389	0.8945783132530122	0.8945783132530122	0.6067	0.4954	0.4957	0.3762	0.6183	0.9493	0	0.5522	0.5371	0.4279	0.6398	0.494	0	1.0168	0.9333	1
dm12272_01h_vs_dm12272_38d	FBgn0037547	3	3	61	82	289	1555	1527	5597	0.33101851851851805	0.33101851851851805	0.355110035718401	0.355110035718401	0.3587	0.4266	0.445	0.3456	0.5515	0.2911	0	0.5045	0.5055	0.4263	0.583	0.8927	0	1.1247	0.9922	1
dm12272_01h_vs_dm12272_38d	FBgn0036147	3	3	31	33	260	111	105	325	0.19753086419753102	0.19753086419753102	0.39926062846580396	0.39926062846580396	0.76	0.4844	0.4883	0.3684	0.6075	0.8498	0	0.5139	0.5113	0.4197	0.6005	0.8056	0	1.0318	0.9818	1
dm12272_01h_vs_dm12272_38d	FBgn0033468	3	3	24	20	15	88	89	36	0.7457627118644069	0.7457627118644069	0.830985915492958	0.830985915492958	0.6349	0.5455	0.5242	0.3782	0.6684	0.7369	0	0.4972	0.4788	0.3574	0.6053	0.7298	0	0.9628	1.0527	1
dm12272_01h_vs_dm12272_38d	FBgn0040273	3	3	21	24	55	122	109	39	0.45	0.45	0.855555555555556	0.855555555555556	0.5887	0.4667	0.4766	0.3485	0.6094	0.7291	0	0.5281	0.5207	0.4305	0.6083	0.6391	0	1.0585	0.9632	1
dm12272_01h_vs_dm12272_38d	FBgn0038299	3	3	24	8	83	305	98	355	0.27826086956521695	0.27826086956521695	0.5316622691292879	0.5316622691292879	0.3291	0.75	0.6367	0.48200000000000004	0.7704	0.0831	0	0.7568	0.7201	0.5969	0.8026	0.0038	1	0.7603	0.6244	1
dm12272_01h_vs_dm12272_38d	FBgn0051957	3	3	54	10	7	225	10	2	0.901408450704225	0.901408450704225	0.9915611814345991	0.9915611814345991	0.3849	0.8438	0.6227	0.3978	0.8031	0.2676	0	0.9574	0.73	0.489	0.9018	0.0604	0	0.7903	0.6113	1
dm12272_01h_vs_dm12272_38d	FBgn0051955	3	3	42	110	29	85	288	15	0.8397790055248621	0.8397790055248621	0.961340206185567	0.961340206185567	0.2687	0.2763	0.3216	0.2338	0.4317	0.0036	1	0.2279	0.258	0.1924	0.349	0.0002	1	1.4686	1.7134	1
dm12272_01h_vs_dm12272_38d	FBgn0267348	3	3	65	70	26	71	55	6	0.838509316770186	0.838509316770186	0.954545454545455	0.954545454545455	0.3567	0.4815	0.4805	0.3826	0.5828	0.7049	0	0.5635	0.5471	0.4439	0.6463	0.3604	0	1.0459	0.9141	1
dm12272_01h_vs_dm12272_38d	FBgn0032514	3	3	20	24	8	106	99	4	0.8461538461538459	0.8461538461538459	0.9808612440191391	0.9808612440191391	0.494	0.4545	0.47100000000000003	0.3383	0.6072	0.6676	0	0.5171	0.5287	0.4292	0.6321	0.5562	0	1.0712	0.9485	1
dm12272_01h_vs_dm12272_38d	FBgn0085261	3	3	17	29	9	206	250	66	0.836363636363636	0.836363636363636	0.8735632183908051	0.8735632183908051	0.6087	0.3696	0.4139	0.292	0.5436	0.1936	0	0.4518	0.4538	0.377	0.5312	0.2282	0	1.2049	1.1011	1
dm12272_01h_vs_dm12272_38d	FBgn0029766	3	3	273	214	11	482	461	35	0.977911646586345	0.977911646586345	0.964212678936605	0.964212678936605	0.4684	0.5606	0.5529999999999999	0.4773	0.6251	0.1656	0	0.5111	0.5165	0.4477	0.5836	0.6156	0	0.9013	0.9697	1
dm12272_01h_vs_dm12272_38d	FBgn0032167	3	3	34	54	4	82	86	19	0.956521739130435	0.956521739130435	0.8983957219251341	0.8983957219251341	0.3704	0.3864	0.4133	0.3066	0.5292	0.1311	0	0.4881	0.4806	0.3813	0.5798	0.6904	0	1.2027	1.0454	1
dm12272_01h_vs_dm12272_38d	FBgn0029765	3	3	360	367	279	1940	2032	1022	0.7226640159045731	0.7226640159045731	0.7953544253103721	0.7953544253103721	0.9173	0.4952	0.4965	0.4344	0.5594	0.9069	0	0.4884	0.4923	0.4381	0.5462	0.7778	0	1.0091	1.0171	1
dm12272_01h_vs_dm12272_38d	FBgn0286203	3	3	33	20	179	102	38	200	0.22844827586206898	0.22844827586206898	0.411764705882353	0.411764705882353	0.1416	0.6226	0.5798	0.4537	0.6979	0.2151	0	0.7286	0.6946	0.5939	0.7798	0.0011	1	0.8564	0.664	1
dm12272_01h_vs_dm12272_38d	FBgn0036975	3	3	111	103	674	95	95	243	0.24099099099099103	0.24099099099099103	0.438799076212471	0.438799076212471	0.8762	0.5187	0.5166	0.4308	0.6019	0.6949	0	0.5	0.5073	0.4213	0.5952	0.8649	0	0.9708	0.9892	1
dm12272_01h_vs_dm12272_38d	FBgn0261985	3	3	34	19	27	202	186	64	0.6625	0.6625	0.858407079646018	0.858407079646018	0.2911	0.6415	0.5963	0.4693	0.7115	0.1273	0	0.5206	0.5193	0.4439	0.593	0.5989	0	0.8272	0.9647	1
dm12272_01h_vs_dm12272_38d	FBgn0042129	3	3	38	30	67	84	84	68	0.503703703703704	0.503703703703704	0.7118644067796609	0.7118644067796609	0.7004	0.5588	0.5374	0.4104	0.6591	0.5329	0	0.5	0.5066	0.3984	0.613	0.8967	0	0.9343	0.9926	1
dm12272_01h_vs_dm12272_38d	FBgn0053493	3	3	694	756	86	1620	1743	161	0.944010416666667	0.944010416666667	0.9543132803632242	0.9543132803632242	0.9079999999999999	0.4786	0.4771	0.4191	0.5368	0.4256	0	0.4817	0.48200000000000004	0.4266	0.5376	0.5138	0	1.0489	1.0385	1
dm12272_01h_vs_dm12272_38d	FBgn0038846	3	3	433	647	888	130	97	19	0.548780487804878	0.548780487804878	0.9227642276422758	0.9227642276422758	0.0022	0.4009	0.4061	0.3508	0.4667	0.006	1	0.5727	0.5725	0.4906	0.6544	0.0862	0	1.2123	0.8664	1
dm12272_01h_vs_dm12272_38d	FBgn0267975	3	3	181	195	72	656	766	334	0.8392857142857142	0.8392857142857142	0.809794988610478	0.809794988610478	0.7038	0.4814	0.4834	0.4088	0.5598	0.6573	0	0.4613	0.4649	0.4016	0.531	0.27399999999999997	0	1.0371	1.0756	1
dm12272_01h_vs_dm12272_38d	FBgn0267972	3	3	71	169	24	1145	962	102	0.9090909090909091	0.9090909090909091	0.953825260298778	0.953825260298778	0.004	0.2958	0.3257	0.24600000000000002	0.4205	0.0027	1	0.5434	0.5317	0.4499	0.611	0.4042	0	1.4514	0.9412	1
dm12272_01h_vs_dm12272_38d	FBgn0020392	3	3	37	96	33	269	321	42	0.8012048192771078	0.8012048192771078	0.933544303797468	0.933544303797468	0.1027	0.2782	0.3272	0.2363	0.43200000000000005	0.0047	1	0.4559	0.4373	0.35200000000000004	0.5248	0.1536	0	1.4497	1.1402	1
dm12272_01h_vs_dm12272_38d	FBgn0031417	3	3	277	816	17	1417	1595	60	0.9846846846846851	0.9846846846846851	0.98046875	0.98046875	0.0058	0.2534	0.2859	0.2227	0.3692	0.0004	1	0.4705	0.4653	0.3894	0.5421	0.3589	0	1.5922	1.0757	1
dm12272_01h_vs_dm12272_38d	FBgn0034176	3	3	101	113	5	346	324	12	0.9771689497716899	0.9771689497716899	0.9824046920821121	0.9824046920821121	0.3964	0.47200000000000003	0.4753	0.384	0.5667	0.5869	0	0.5164	0.5263	0.4455	0.6039	0.4704	0	1.0558	0.9515	1
dm12272_01h_vs_dm12272_38d	FBgn0035176	3	3	65	60	29	258	332	47	0.811688311688312	0.811688311688312	0.926216640502355	0.926216640502355	0.2982	0.52	0.5296	0.4	0.6559999999999999	0.648	0	0.4373	0.4413	0.3354	0.5563	0.2758	0	0.9499	1.1342	1
dm12272_01h_vs_dm12272_38d	FBgn0035524	3	3	52	58	45	167	204	104	0.7096774193548392	0.7096774193548392	0.781052631578947	0.781052631578947	0.8322	0.4727	0.4793	0.3578	0.6015	0.7391	0	0.4501	0.4977	0.3828	0.6136	0.9613	0	1.0513	1.0119	1
dm12272_01h_vs_dm12272_38d	FBgn0036999	3	3	16	21	25	56	53	62	0.596774193548387	0.596774193548387	0.637426900584795	0.637426900584795	0.5338	0.4324	0.4559	0.3232	0.5892	0.5351	0	0.5138	0.51	0.4022	0.6161	0.8442	0	1.1051	0.986	1
dm12272_01h_vs_dm12272_38d	FBgn0261560	3	3	943	1046	131	6164	5556	347	0.938207547169811	0.938207547169811	0.971243888290379	0.971243888290379	0.3171	0.4741	0.4839	0.4188	0.5487	0.6007	0	0.5259	0.5269	0.4641	0.5867	0.3653	0	1.0352	0.9492	1
dm12272_01h_vs_dm12272_38d	FBgn0261564	3	3	50	106	159	168	205	211	0.495238095238095	0.495238095238095	0.6386986301369859	0.6386986301369859	0.1578	0.3205	0.3583	0.2633	0.4658	0.0136	1	0.4504	0.4597	0.3633	0.5632	0.4113	0	1.3517	1.0907	1
dm12272_01h_vs_dm12272_38d	FBgn0261565	3	3	195	198	467	697	788	936	0.4569767441860471	0.4569767441860471	0.6133828996282529	0.6133828996282529	0.5762	0.4962	0.4948	0.4215	0.5662	0.8829	0	0.4694	0.4696	0.4121	0.528	0.2896	0	1.0132	1.0649	1
dm12272_01h_vs_dm12272_38d	FBgn0000317	3	3	47	51	8	94	86	25	0.924528301886792	0.924528301886792	0.878048780487805	0.878048780487805	0.5827	0.4796	0.4811	0.3778	0.5845	0.7331	0	0.5222	0.5205	0.4284	0.6095	0.6382	0	1.0451	0.9636	1
dm12272_01h_vs_dm12272_38d	FBgn0036337	3	3	141	156	158	873	806	149	0.652747252747253	0.652747252747253	0.918490153172866	0.918490153172866	0.3753	0.4747	0.4766	0.4016	0.5528	0.536	0	0.52	0.5184	0.4599	0.5759	0.518	0	1.0514	0.9654	1
dm12272_01h_vs_dm12272_38d	FBgn0033788	3	3	404	322	47	1677	1381	176	0.9391979301423029	0.9391979301423029	0.9455782312925171	0.9455782312925171	0.8329	0.5565	0.5529	0.4903	0.6129	0.0938	0	0.5484	0.5451	0.4901	0.5976	0.1056	0	0.9006	0.9147	1
dm12272_01h_vs_dm12272_38d	FBgn0039828	3	3	61	54	78	113	151	89	0.595854922279793	0.595854922279793	0.747875354107649	0.747875354107649	0.3147	0.5304	0.5222	0.3981	0.6459999999999999	0.7329	0	0.428	0.4352	0.3228	0.5574	0.2687	0	0.9640000000000001	1.15	1
dm12272_01h_vs_dm12272_38d	FBgn0033814	3	3	50	32	72	245	259	86	0.532467532467533	0.532467532467533	0.8542372881355931	0.8542372881355931	0.1693	0.6098	0.583	0.4724	0.6873	0.1329	0	0.4861	0.4906	0.4147	0.5645	0.802	0	0.8494	1.0221	1
dm12272_01h_vs_dm12272_38d	FBgn0033813	3	3	19	17	13	62	54	28	0.7346938775510201	0.7346938775510201	0.805555555555556	0.805555555555556	0.8824	0.5278	0.5178	0.3806	0.6512	0.794	0	0.5345	0.5313	0.4257	0.6361	0.5558	0	0.9743	0.9442	1
dm12272_01h_vs_dm12272_38d	FBgn0033812	3	3	26	22	76	143	134	115	0.387096774193548	0.387096774193548	0.706632653061224	0.706632653061224	0.8471	0.5417	0.5279	0.4029	0.6511	0.6584	0	0.5162	0.5139	0.4324	0.5931	0.7369	0	0.9526	0.9757	1
dm12272_01h_vs_dm12272_38d	FBgn0033810	3	3	87	69	5	231	259	16	0.968944099378882	0.968944099378882	0.9683794466403159	0.9683794466403159	0.2016	0.5577	0.5527	0.4598	0.6425	0.2749	0	0.4714	0.4749	0.4013	0.5519	0.4862	0	0.9031	1.0548	1
dm12272_01h_vs_dm12272_38d	FBgn0039465	3	3	31	27	58	225	216	180	0.5	0.5	0.710144927536232	0.710144927536232	0.9416	0.5345	0.5219	0.3823	0.6581	0.7478	0	0.5102	0.5153	0.4081	0.6229	0.7698	0	0.9662	0.9753	1
dm12272_01h_vs_dm12272_38d	FBgn0010762	3	3	14	25	16	116	200	61	0.7090909090909091	0.7090909090909091	0.838196286472148	0.838196286472148	0.7544	0.359	0.4149	0.2831	0.5572	0.2356	0	0.3671	0.3881	0.3014	0.4854	0.027999999999999997	1	1.2052	1.2644	1
dm12272_01h_vs_dm12272_38d	FBgn0031670	3	3	60	194	150	567	659	366	0.628712871287129	0.628712871287129	0.770100502512563	0.770100502512563	0.008	0.2362	0.2826	0.2079	0.377	0.0002	1	0.4625	0.4632	0.3821	0.546	0.36200000000000004	0	1.6101	1.0808	1
dm12272_01h_vs_dm12272_38d	FBgn0030109	3	3	21	20	25	97	104	47	0.621212121212121	0.621212121212121	0.8104838709677421	0.8104838709677421	0.7622	0.5122	0.5065	0.3732	0.6392	0.9284	0	0.4826	0.4817	0.3856	0.5752	0.6998	0	0.9965	1.0426	1
dm12272_01h_vs_dm12272_38d	FBgn0030101	3	3	12	43	4	112	131	4	0.932203389830508	0.932203389830508	0.9838056680161941	0.9838056680161941	0.0609	0.2182	0.3107	0.2032	0.4335	0.0058	1	0.4609	0.4587	0.3659	0.5536	0.3742	0	1.5155	1.0922	1
dm12272_01h_vs_dm12272_38d	FBgn0034490	3	3	32	36	39	263	220	83	0.635514018691589	0.635514018691589	0.853356890459364	0.853356890459364	0.456	0.4706	0.4803	0.3674	0.5955	0.7327	0	0.5445	0.5329999999999999	0.4609	0.6037	0.3573	0	1.0482	0.9382	1
dm12272_01h_vs_dm12272_38d	FBgn0266758	3	3	30	34	53	154	186	109	0.5470085470085471	0.5470085470085471	0.7572383073496659	0.7572383073496659	0.8807	0.4688	0.4754	0.3577	0.5962	0.6829	0	0.4529	0.4634	0.3874	0.5451	0.3513	0	1.0593	1.0802	1
dm12272_01h_vs_dm12272_38d	FBgn0266756	3	3	51	10	62	113	64	61	0.4959349593495929	0.4959349593495929	0.743697478991597	0.743697478991597	0.1436	0.8361	0.7247	0.618	0.8157	0.0004	1	0.6384	0.6255	0.532	0.7126	0.0104	1	0.6169	0.7756	1
dm12272_01h_vs_dm12272_38d	FBgn0283666	3	3	146	149	278	309	270	265	0.514834205933682	0.514834205933682	0.6860189573459721	0.6860189573459721	0.5809	0.4949	0.4967	0.4025	0.5926	0.9433	0	0.5337	0.534	0.4418	0.624	0.4402	0	1.0116	0.9375	1
dm12272_01h_vs_dm12272_38d	FBgn0263873	3	3	99	21	25	79	72	33	0.827586206896552	0.827586206896552	0.820652173913043	0.820652173913043	0.0064	0.825	0.7459	0.6373	0.8270000000000001	0.0009	1	0.5232	0.5188	0.4109	0.625	0.7111	0	0.5839	0.9685	1
dm12272_01h_vs_dm12272_38d	FBgn0027279	3	3	58	49	70	304	321	135	0.604519774011299	0.604519774011299	0.8223684210526321	0.8223684210526321	0.4791	0.5421	0.5316	0.4314	0.6296	0.5498	0	0.4864	0.4876	0.4201	0.557	0.7002	0	0.943	1.0278	1
dm12272_01h_vs_dm12272_38d	FBgn0034528	3	3	61	66	29	188	172	48	0.8141025641025642	0.8141025641025642	0.882352941176471	0.882352941176471	0.6289	0.4803	0.478	0.3726	0.5843	0.6784	0	0.5222	0.5093	0.4196	0.5958	0.8104	0	1.0518	0.9854	1
dm12272_01h_vs_dm12272_38d	FBgn0034172	3	3	25	43	13	149	164	4	0.839506172839506	0.839506172839506	0.987381703470032	0.987381703470032	0.282	0.3676	0.4042	0.2959	0.5204	0.0993	0	0.47600000000000003	0.4788	0.3992	0.5589999999999999	0.5889	0	1.2262	1.047	1
dm12272_01h_vs_dm12272_38d	FBgn0038331	3	3	63	53	157	366	422	366	0.424908424908425	0.424908424908425	0.6828422876949739	0.6828422876949739	0.4271	0.5431	0.5321	0.4145	0.6475	0.5878	0	0.4645	0.4715	0.3803	0.5675	0.5242	0	0.9437	1.0642	1
dm12272_01h_vs_dm12272_38d	FBgn0034179	3	3	34	37	78	165	150	173	0.476510067114094	0.476510067114094	0.6454918032786879	0.6454918032786879	0.6659999999999999	0.4789	0.4896	0.3778	0.6026	0.8502	0	0.5238	0.5184	0.4395	0.5945	0.6371	0	1.0281	0.9667	1
dm12272_01h_vs_dm12272_38d	FBgn0031418	3	3	513	1150	737	1621	1921	740	0.6929166666666671	0.6929166666666671	0.82718355908454	0.82718355908454	0.0816	0.3085	0.3424	0.2679	0.4334	0.0038	1	0.4577	0.4498	0.366	0.5409	0.2511	0	1.3956	1.1112	1
dm12272_01h_vs_dm12272_38d	FBgn0036462	3	3	62	13	101	216	41	193	0.42613636363636404	0.42613636363636404	0.571111111111111	0.571111111111111	0.3124	0.8267	0.7458	0.6405	0.8312	0.0	1	0.8405	0.8024	0.7294	0.8588	0.0	1	0.584	0.4957	1
dm12272_01h_vs_dm12272_38d	FBgn0287774	3	3	15	26	15	58	88	71	0.732142857142857	0.732142857142857	0.672811059907834	0.672811059907834	0.9440000000000001	0.3659	0.4134	0.2839	0.5535	0.2171	0	0.3973	0.4181	0.3226	0.5253	0.1162	0	1.2081	1.1887	1
dm12272_01h_vs_dm12272_38d	FBgn0040512	3	3	126	214	53	454	553	149	0.8651399491094149	0.8651399491094149	0.871107266435986	0.871107266435986	0.1189	0.3706	0.381	0.3139	0.4515	0.0024	1	0.4508	0.4536	0.3948	0.5136	0.1144	0	1.2798	1.0999	1
dm12272_01h_vs_dm12272_38d	FBgn0039882	3	3	30	21	105	58	66	91	0.326923076923077	0.326923076923077	0.576744186046512	0.576744186046512	0.2671	0.5882	0.5595	0.43	0.6823	0.3553	0	0.4677	0.4692	0.3702	0.5711	0.5522	0	0.8933	1.0702	1
dm12272_01h_vs_dm12272_38d	FBgn0250746	3	3	543	582	113	1852	2050	419	0.9087237479806141	0.9087237479806141	0.903031705623698	0.903031705623698	0.792	0.4827	0.4842	0.4292	0.5404	0.5533	0	0.4746	0.4751	0.4279	0.5248	0.2887	0	1.0339	1.0524	1
dm12272_01h_vs_dm12272_38d	FBgn0052177	3	3	35	58	79	113	126	121	0.540697674418605	0.540697674418605	0.6638888888888891	0.6638888888888891	0.29600000000000004	0.3763	0.4043	0.3066	0.5074	0.0698	0	0.4728	0.4741	0.3926	0.5576	0.5333	0	1.2234	1.0576	1
dm12272_01h_vs_dm12272_38d	FBgn0031092	3	3	52	69	230	402	376	410	0.34472934472934497	0.34472934472934497	0.6548821548821551	0.6548821548821551	0.3618	0.4298	0.4485	0.3411	0.5604	0.354	0	0.5167	0.5122	0.4206	0.6029	0.7742	0	1.1177	0.9798	1
dm12272_01h_vs_dm12272_38d	FBgn0039265	3	3	74	63	114	248	277	272	0.545816733067729	0.545816733067729	0.658720200752823	0.658720200752823	0.5433	0.5401	0.526	0.4126	0.6338	0.6438	0	0.4724	0.4818	0.3881	0.5811	0.7027	0	0.9549	1.0425	1
dm12272_01h_vs_dm12272_38d	FBgn0086706	3	3	378	397	107	1505	1641	314	0.8786848072562359	0.8786848072562359	0.909248554913295	0.909248554913295	0.7707	0.4877	0.4914	0.4305	0.5532	0.7879999999999999	0	0.4784	0.4795	0.425	0.5356	0.4318	0	1.0195	1.0436	1
dm12272_01h_vs_dm12272_38d	FBgn0265052	3	3	73	35	177	203	64	269	0.378947368421053	0.378947368421053	0.498134328358209	0.498134328358209	0.2609	0.6759	0.6267	0.5007	0.7374	0.0487	1	0.7603	0.7123	0.5991	0.7994	0.0027	1	0.7752	0.6364	1
dm12272_01h_vs_dm12272_38d	FBgn0028940	3	3	55	43	3	200	135	8	0.9702970297029699	0.9702970297029699	0.9766763848396501	0.9766763848396501	0.8284	0.5612	0.5489	0.4302	0.6634	0.4089	0	0.597	0.5653	0.462	0.6565	0.1944	0	0.9122	0.8803	1
dm12272_01h_vs_dm12272_38d	FBgn0031935	3	3	4	38	37	21	135	108	0.531645569620253	0.531645569620253	0.590909090909091	0.590909090909091	0.2971	0.0952	0.247	0.1513	0.3665	0.0002	1	0.1346	0.1807	0.1202	0.2602	0.0	1	1.787	2.165	1
dm12272_01h_vs_dm12272_38d	FBgn0259749	3	3	43	69	193	157	202	231	0.36721311475409796	0.36721311475409796	0.608474576271187	0.608474576271187	0.7084	0.3839	0.4154	0.3001	0.5443	0.1784	0	0.4373	0.4455	0.3381	0.5647	0.3351	0	1.1996	1.1249	1
dm12272_01h_vs_dm12272_38d	FBgn0259748	3	3	40	53	108	151	105	199	0.46268656716417894	0.46268656716417894	0.562637362637363	0.562637362637363	0.1229	0.4301	0.4433	0.3405	0.5495	0.3033	0	0.5898	0.5574	0.4561	0.6505	0.25	0	1.1291	0.8947	1
dm12272_01h_vs_dm12272_38d	FBgn0259740	3	3	123	147	138	269	333	118	0.661764705882353	0.661764705882353	0.8361111111111109	0.8361111111111109	0.7911	0.4556	0.4657	0.3846	0.5479999999999999	0.3984	0	0.4468	0.4512	0.3824	0.5247	0.1753	0	1.0754	1.1064	1
dm12272_01h_vs_dm12272_38d	FBgn0003357	3	3	168	49	1	14725	18025	158	0.995412844036697	0.995412844036697	0.995198735869697	0.995198735869697	0.0	0.7742	0.745	0.6729999999999999	0.8071	0.0	1	0.4496	0.4474	0.3962	0.5013	0.0544	0	0.5851	1.1133	1
dm12272_01h_vs_dm12272_38d	FBgn0039674	3	3	139	162	372	667	666	356	0.44725111441307597	0.44725111441307597	0.7892243931320309	0.7892243931320309	0.6751	0.4618	0.4702	0.3871	0.5559	0.4864	0	0.5004	0.4926	0.4182	0.5675	0.8351	0	1.0659999999999998	1.0178	1
dm12272_01h_vs_dm12272_38d	FBgn0039678	3	3	43	42	26	6789	7088	1263	0.765765765765766	0.765765765765766	0.9165785997357991	0.9165785997357991	0.8691	0.5059	0.5045	0.3971	0.6127	0.9391	0	0.4892	0.4937	0.4346	0.5512	0.8251	0	0.997	1.0144	1
dm12272_01h_vs_dm12272_38d	FBgn0022382	3	3	36	17	220	271	151	454	0.19413919413919398	0.19413919413919398	0.4817351598173521	0.4817351598173521	0.8622	0.6792	0.6163	0.4858	0.7362	0.0813	0	0.6422	0.6301	0.536	0.7118	0.0093	1	0.7929999999999999	0.7679	1
dm12272_01h_vs_dm12272_38d	FBgn0003358	3	3	52	11	0	2185	1011	46	0.5	0.5	0.985811227637261	0.985811227637261	0.7516	0.8254	0.5996	0.3894	0.7776	0.3291	0	0.6837	0.5574	0.3565	0.7412	0.5656	0	0.8296	0.9069	1
dm12272_01h_vs_dm12272_38d	FBgn0046114	3	3	448	2	318	1662	24	509	0.5859375	0.5859375	0.768109339407745	0.768109339407745	0.7342	0.9956	0.5689	0.3461	0.7724	0.544	0	0.9858	0.6213	0.3921	0.8214	0.2973	0	0.8887	0.7938	1
dm12272_01h_vs_dm12272_38d	FBgn0020238	3	3	484	543	1117	2357	2408	2921	0.47901119402985104	0.47901119402985104	0.619958365860005	0.619958365860005	0.6684	0.4713	0.4719	0.3962	0.5497	0.4658	0	0.4946	0.4943	0.4241	0.5668	0.8658	0	1.0615	1.0143	1
dm12272_01h_vs_dm12272_38d	FBgn0020236	3	3	278	287	347	3297	3189	1300	0.619517543859649	0.619517543859649	0.8330336501412791	0.8330336501412791	0.8678	0.49200000000000005	0.4926	0.4172	0.5693	0.8416	0	0.5083	0.5009	0.4339	0.5675	0.9767	0	1.018	1.0006	1
dm12272_01h_vs_dm12272_38d	FBgn0020235	3	3	1309	1292	172	3965	3893	594	0.9379733141002521	0.9379733141002521	0.929720776147657	0.929720776147657	0.9756	0.5033	0.5027	0.4524	0.552	0.9036	0	0.5046	0.5034	0.4552	0.5503	0.8589	0	0.9959	0.9943	1
dm12272_01h_vs_dm12272_38d	FBgn0032321	3	3	78	101	26	311	311	28	0.8731707317073171	0.8731707317073171	0.956923076923077	0.956923076923077	0.2553	0.4358	0.4472	0.3585	0.5394	0.25	0	0.5	0.5149	0.4394	0.5911	0.6878	0	1.1177	0.9734	1
dm12272_01h_vs_dm12272_38d	FBgn0016672	3	3	45	48	5	160	137	3	0.948979591836735	0.948979591836735	0.99	0.99	0.4478	0.4839	0.4863	0.3816	0.5943	0.7984	0	0.5387	0.5376	0.4566	0.6186	0.3524	0	1.0343	0.9302	1
dm12272_01h_vs_dm12272_38d	FBgn0032783	3	3	67	138	10	832	964	53	0.953488372093023	0.953488372093023	0.9713358572201191	0.9713358572201191	0.1958	0.3268	0.3629	0.2599	0.4899	0.0367	1	0.4633	0.4641	0.3652	0.5701	0.4591	0	1.3411	1.0814	1
dm12272_01h_vs_dm12272_38d	FBgn0027865	3	3	16	23	75	64	92	64	0.34210526315789497	0.34210526315789497	0.7090909090909091	0.7090909090909091	0.9233	0.4103	0.4509	0.3088	0.6006	0.5184	0	0.4103	0.4409	0.3219	0.5722	0.3449	0	1.1194	1.138	1
dm12272_01h_vs_dm12272_38d	FBgn0027868	3	3	41	35	0	117	131	11	0.5	0.5	0.9575289575289581	0.9575289575289581	0.8864	0.5395	0.5141	0.3297	0.6931	0.8676	0	0.4718	0.4948	0.3095	0.6825	0.9562	0	0.9899	1.0317	1
dm12272_01h_vs_dm12272_38d	FBgn0283494	3	3	497	6	416	1376	23	557	0.547334058759521	0.547334058759521	0.715235173824131	0.715235173824131	0.7267	0.9881	0.5973	0.3684	0.797	0.3898	0	0.9836	0.6473	0.4139	0.8382	0.204	0	0.8365	0.7488	1
dm12272_01h_vs_dm12272_38d	FBgn0031883	3	3	25	17	218	248	233	1646	0.161538461538461	0.161538461538461	0.22614010343206398	0.22614010343206398	0.5147	0.5952	0.563	0.4347	0.6844	0.3393	0	0.5156	0.5146	0.4443	0.5842	0.6776	0	0.887	0.9737	1
dm12272_01h_vs_dm12272_38d	FBgn0031881	3	3	57	2	7	176	11	19	0.893939393939394	0.893939393939394	0.9077669902912621	0.9077669902912621	0.5667	0.9661	0.6567	0.4204	0.848	0.1938	0	0.9412	0.7209	0.4834	0.8955	0.0673	0	0.7329	0.6261	1
dm12272_01h_vs_dm12272_38d	FBgn0051357	3	3	19	23	22	101	119	47	0.65625	0.65625	0.8239700374531841	0.8239700374531841	0.9964	0.4524	0.4664	0.3385	0.5987	0.6267	0	0.4591	0.4679	0.381	0.5589999999999999	0.456	0	1.081	1.0712	1
dm12272_01h_vs_dm12272_38d	FBgn0034611	3	3	31	28	0	171	163	2	0.5	0.5	0.994047619047619	0.994047619047619	0.998	0.5254	0.5079	0.3203	0.6941	0.9404	0	0.512	0.5084	0.31	0.7006	0.9376	0	1.0034	1.0045	1
dm12272_01h_vs_dm12272_38d	FBgn0034618	3	3	42	53	2	90	117	13	0.9793814432989691	0.9793814432989691	0.9409090909090909	0.9409090909090909	0.8756	0.4421	0.4545	0.3459	0.5653	0.4151	0	0.4348	0.4439	0.3568	0.5373	0.2178	0	1.104	1.1254	1
dm12272_01h_vs_dm12272_38d	FBgn0037299	3	3	33	32	19	145	140	86	0.7738095238095241	0.7738095238095241	0.768194070080862	0.768194070080862	0.9411	0.5077	0.5029	0.38799999999999996	0.6161	0.9631	0	0.5088	0.508	0.4248	0.5902	0.838	0	1.0012	0.9874	1
dm12272_01h_vs_dm12272_38d	FBgn0015278	3	3	35	27	115	86	58	86	0.350282485875706	0.350282485875706	0.626086956521739	0.626086956521739	0.5884	0.5645	0.5453	0.426	0.6612	0.4482	0	0.5972	0.5884	0.4906	0.6801	0.0751	0	0.9189	0.8392	1
dm12272_01h_vs_dm12272_38d	FBgn0030087	3	3	49	60	72	482	397	567	0.602209944751381	0.602209944751381	0.607883817427386	0.607883817427386	0.1747	0.4495	0.4626	0.3655	0.5614	0.4627	0	0.5484	0.5441	0.4789	0.6075	0.1713	0	1.0842	0.917	1
dm12272_01h_vs_dm12272_38d	FBgn0037298	3	3	51	56	124	710	796	777	0.46320346320346295	0.46320346320346295	0.659658344283837	0.659658344283837	0.9347	0.4766	0.4851	0.3764	0.5944	0.7913	0	0.4714	0.4795	0.3993	0.5609	0.5887	0	1.0372	1.0457	1
dm12272_01h_vs_dm12272_38d	FBgn0038100	3	3	121	147	25	750	745	82	0.9146757679180891	0.9146757679180891	0.948002536461636	0.948002536461636	0.3629	0.4515	0.455	0.3798	0.5327	0.2549	0	0.5017	0.5002	0.4392	0.5615	0.9976	0	1.0985	1.0016	1
dm12272_01h_vs_dm12272_38d	FBgn0015011	3	3	30	19	153	43	36	77	0.242574257425743	0.242574257425743	0.506410256410256	0.506410256410256	0.546	0.6122	0.5845	0.4498	0.7083	0.2153	0	0.5443	0.5315	0.4172	0.6436	0.5873	0	0.8486	0.9447	1
dm12272_01h_vs_dm12272_38d	FBgn0040389	3	3	96	115	116	208	245	129	0.645259938837921	0.645259938837921	0.778350515463918	0.778350515463918	0.9827	0.455	0.4657	0.379	0.5536	0.4387	0	0.4592	0.4674	0.3912	0.5463	0.3971	0	1.0761	1.0713	1
dm12272_01h_vs_dm12272_38d	FBgn0026404	3	3	190	286	112	66	41	8	0.80952380952381	0.80952380952381	0.9304347826086959	0.9304347826086959	0.0138	0.3992	0.4045	0.3345	0.4798	0.018000000000000002	1	0.6168	0.5814	0.47200000000000003	0.6824	0.1349	0	1.2184	0.8521	1
dm12272_01h_vs_dm12272_38d	FBgn0004228	3	3	38	38	77	123	132	143	0.49673202614379103	0.49673202614379103	0.64070351758794	0.64070351758794	0.9293	0.5	0.4991	0.39	0.6054	0.9911	0	0.4824	0.4939	0.4131	0.5781	0.8811	0	1.0081	1.016	1
dm12272_01h_vs_dm12272_38d	FBgn0267365	3	3	49	59	6	268	239	18	0.9473684210526321	0.9473684210526321	0.9657142857142859	0.9657142857142859	0.2682	0.4537	0.461	0.3558	0.5694	0.4489	0	0.5286	0.5344	0.4538	0.6128	0.3667	0	1.0889	0.9361	1
dm12272_01h_vs_dm12272_38d	FBgn0000109	3	3	163	124	8	307	282	13	0.9728813559322029	0.9728813559322029	0.978405315614618	0.978405315614618	0.5784	0.5679	0.5542	0.4655	0.6391	0.2227	0	0.5212	0.5226	0.4462	0.5999	0.5509	0	0.8999	0.9584	1
dm12272_01h_vs_dm12272_38d	FBgn0013949	3	3	113	140	135	526	472	146	0.6520618556701031	0.6520618556701031	0.8723776223776222	0.8723776223776222	0.4018	0.4466	0.4683	0.3793	0.5644	0.4867	0	0.5271	0.5194	0.4388	0.5988	0.6196	0	1.0709	0.965	1
dm12272_01h_vs_dm12272_38d	FBgn0286222	3	3	375	233	147	1509	699	335	0.805298013245033	0.805298013245033	0.868265827762485	0.868265827762485	0.2807	0.6168	0.607	0.5171	0.6862	0.0227	1	0.6834	0.6633	0.5849	0.7288	0.0009	1	0.8065	0.7133	1
dm12272_01h_vs_dm12272_38d	FBgn0032430	3	3	26	29	0	95	89	3	0.5	0.5	0.9839572192513371	0.9839572192513371	0.9222	0.4727	0.49200000000000005	0.3115	0.6731	0.9276	0	0.5163	0.5039	0.3142	0.6906	0.9653	0	1.0363	1.0122	1
dm12272_01h_vs_dm12272_38d	FBgn0024222	3	3	16	24	4	69	63	6	0.9090909090909091	0.9090909090909091	0.956521739130435	0.956521739130435	0.3736	0.4	0.43799999999999994	0.3064	0.5811	0.3738	0	0.5227	0.5173	0.4027	0.6308	0.7438	0	1.1476	0.9721	1
dm12272_01h_vs_dm12272_38d	FBgn0004915	3	3	39	29	22	216	205	38	0.755555555555556	0.755555555555556	0.917211328976035	0.917211328976035	0.5373	0.5735	0.5532	0.4346	0.6683	0.3764	0	0.5131	0.5088	0.4207	0.5954	0.8204	0	0.9041	0.9862	1
dm12272_01h_vs_dm12272_38d	FBgn0266284	3	3	22	29	20	67	96	32	0.7183098591549301	0.7183098591549301	0.8358974358974358	0.8358974358974358	0.7036	0.4314	0.4539	0.3287	0.5847	0.488	0	0.41100000000000003	0.4226	0.3242	0.5258	0.1404	0	1.1086	1.1774	1
dm12272_01h_vs_dm12272_38d	FBgn0061198	3	3	54	4	218	154	16	664	0.21014492753623198	0.21014492753623198	0.203836930455635	0.203836930455635	0.3031	0.9309999999999999	0.7893	0.6699	0.8768	0.0013	1	0.9059	0.8479	0.7563	0.9065	0.0	1	0.5159	0.42200000000000004	1
dm12272_01h_vs_dm12272_38d	FBgn0263077	3	3	52	83	81	188	173	177	0.625	0.625	0.6710037174721191	0.6710037174721191	0.1731	0.3852	0.4218	0.3213	0.5299	0.1422	0	0.5208	0.5166	0.4246	0.6065	0.7058	0	1.1801	0.9713	1
dm12272_01h_vs_dm12272_38d	FBgn0036566	3	3	46	47	6	176	192	21	0.9393939393939391	0.9393939393939391	0.9460154241645241	0.9460154241645241	0.8189	0.4946	0.4958	0.3911	0.5999	0.9373	0	0.4783	0.4811	0.4044	0.5583	0.6216	0	1.0144	1.0421	1
dm12272_01h_vs_dm12272_38d	FBgn0250823	3	3	79	78	55	355	351	326	0.7405660377358492	0.7405660377358492	0.6841085271317829	0.6841085271317829	0.9227	0.5032	0.5044	0.4191	0.5936	0.9296	0	0.5028	0.4989	0.435	0.5629	0.9736	0	0.9952	1.0045	1
dm12272_01h_vs_dm12272_38d	FBgn0052695	3	3	191	361	346	1248	2156	1264	0.614699331848552	0.614699331848552	0.7292202227934879	0.7292202227934879	0.9149	0.34600000000000003	0.3631	0.3037	0.4278	0.0004	1	0.3666	0.3674	0.3175	0.4214	0.0002	1	1.3294	1.3153	1
dm12272_01h_vs_dm12272_38d	FBgn0086361	3	3	58	35	8	320	259	77	0.9207920792079208	0.9207920792079208	0.882621951219512	0.882621951219512	0.5553	0.6237	0.5916	0.4748	0.701	0.1229	0	0.5527	0.5514	0.4627	0.6345	0.2136	0	0.8347	0.9047	1
dm12272_01h_vs_dm12272_38d	FBgn0052698	3	3	48	45	101	197	196	134	0.479381443298969	0.479381443298969	0.7457305502846301	0.7457305502846301	0.8733	0.5161	0.5116	0.4104	0.613	0.8309	0	0.5013	0.5013	0.4262	0.5768	0.9731	0	0.9821	1.0005	1
dm12272_01h_vs_dm12272_38d	FBgn0259978	3	3	19	26	83	150	130	134	0.3515625	0.3515625	0.676328502415459	0.676328502415459	0.3142	0.4222	0.4507	0.3214	0.5859	0.47200000000000003	0	0.5357	0.5338	0.43799999999999994	0.6258	0.4558	0	1.1168	0.9382	1
dm12272_01h_vs_dm12272_38d	FBgn0014024	3	3	37	12	20	127	116	35	0.710144927536232	0.710144927536232	0.8741007194244599	0.8741007194244599	0.0642	0.7551	0.6661	0.5366	0.7798	0.0144	1	0.5226	0.5195	0.4246	0.6113	0.6651	0	0.7105	0.9659	1
dm12272_01h_vs_dm12272_38d	FBgn0031801	3	3	113	224	5	406	458	17	0.9853801169590641	0.9853801169590641	0.9807037457434731	0.9807037457434731	0.0756	0.3353	0.3563	0.2805	0.4438	0.0058	1	0.4699	0.4582	0.3837	0.5355	0.2602	0	1.3528	1.0912	1
dm12272_01h_vs_dm12272_38d	FBgn0028926	3	3	8	31	20	50	94	55	0.6610169491525419	0.6610169491525419	0.723618090452261	0.723618090452261	0.5382	0.2051	0.3192	0.2042	0.4558	0.0127	1	0.3472	0.3665	0.2777	0.4659	0.0129	1	1.4884	1.3258	1
dm12272_01h_vs_dm12272_38d	FBgn0026872	3	3	44	62	1	221	197	6	0.990654205607477	0.990654205607477	0.985849056603774	0.985849056603774	0.1984	0.4151	0.4285	0.3185	0.5437	0.2038	0	0.5287	0.52	0.4286	0.6092	0.6384	0	1.1652	0.9645	1
dm12272_01h_vs_dm12272_38d	FBgn0000489	3	3	30	31	138	143	125	503	0.306532663316583	0.306532663316583	0.347600518806744	0.347600518806744	0.5707	0.4918	0.491	0.3776	0.6056	0.8769	0	0.5336	0.5304	0.4526	0.6051	0.4187	0	1.0256	0.9434	1
dm12272_01h_vs_dm12272_38d	FBgn0260635	3	3	61	53	303	684	495	1183	0.273381294964029	0.273381294964029	0.49915325994919607	0.49915325994919607	0.414	0.5351	0.5286	0.4258	0.6295	0.5824	0	0.5802	0.5792	0.5077	0.6447	0.032	1	0.9490000000000001	0.8539	1
dm12272_01h_vs_dm12272_38d	FBgn0031479	3	3	26	90	27	131	172	64	0.8111888111888109	0.8111888111888109	0.8256130790190741	0.8256130790190741	0.0869	0.2241	0.295	0.1966	0.426	0.0051	1	0.4323	0.4382	0.3321	0.555	0.2667	0	1.5732	1.1418	1
dm12272_01h_vs_dm12272_38d	FBgn0034117	3	3	159	201	135	438	577	165	0.7272727272727271	0.7272727272727271	0.8601694915254241	0.8601694915254241	0.7076	0.4417	0.4563	0.3567	0.5632	0.3933	0	0.4315	0.4303	0.3296	0.5396	0.1824	0	1.0989	1.159	1
dm12272_01h_vs_dm12272_38d	FBgn0034110	3	3	67	12	20	276	99	40	0.797979797979798	0.797979797979798	0.9036144578313249	0.9036144578313249	0.4549	0.8481	0.7585	0.6548	0.8436	0.0	1	0.736	0.7163	0.6443	0.7767	0.0	1	0.5641	0.6297	1
dm12272_01h_vs_dm12272_38d	FBgn0039929	3	3	5	82	358	14	205	904	0.19550561797752802	0.19550561797752802	0.19501335707925196	0.19501335707925196	0.2798	0.0575	0.2069	0.1029	0.4686	0.0307	1	0.0639	0.149	0.0704	0.4147	0.012	1	2.0918	2.6276	1
dm12272_01h_vs_dm12272_38d	FBgn0000662	3	3	20	18	53	169	156	103	0.41758241758241704	0.41758241758241704	0.759345794392523	0.759345794392523	0.9613	0.5263	0.515	0.3783	0.653	0.8411	0	0.52	0.511	0.4202	0.6	0.8022	0	0.9799	0.9821	1
dm12272_01h_vs_dm12272_38d	FBgn0000667	3	3	124	132	422	419	399	302	0.37758112094395296	0.37758112094395296	0.730357142857143	0.730357142857143	0.624	0.4844	0.4869	0.4055	0.5699	0.7473	0	0.5122	0.5132	0.445	0.5813	0.6991	0	1.0303	0.9761	1
dm12272_01h_vs_dm12272_38d	FBgn0030276	3	3	29	30	150	297	280	693	0.282296650717703	0.282296650717703	0.45433070866141706	0.45433070866141706	0.794	0.4915	0.4937	0.3707	0.613	0.9313	0	0.5147	0.5126	0.4374	0.5873	0.7362	0	1.021	0.9779	1
dm12272_01h_vs_dm12272_38d	FBgn0037552	3	3	29	32	5	105	98	34	0.9242424242424241	0.9242424242424241	0.8565400843881859	0.8565400843881859	0.7689	0.4754	0.485	0.358	0.6131	0.8211	0	0.5172	0.508	0.3992	0.612	0.866	0	1.0401	0.9899	1
dm12272_01h_vs_dm12272_38d	FBgn0039923	3	3	44	1	170	274	8	882	0.209302325581395	0.209302325581395	0.24226804123711299	0.24226804123711299	0.462	0.9778	0.6505	0.3909	0.8573	0.2611	0	0.9716	0.7343	0.461	0.9455	0.1029	0	0.7465	0.6031	1
dm12272_01h_vs_dm12272_38d	FBgn0014020	3	3	218	233	761	1544	1532	2561	0.372112211221122	0.372112211221122	0.5456803264147599	0.5456803264147599	0.742	0.4834	0.4855	0.4097	0.5635	0.7051	0	0.502	0.5022	0.4341	0.569	0.9442	0	1.033	0.9979	1
dm12272_01h_vs_dm12272_38d	FBgn0032242	3	3	254	235	27	392	408	19	0.947674418604651	0.947674418604651	0.976800976800977	0.976800976800977	0.6033	0.5194	0.5163	0.4441	0.588	0.6218	0	0.49	0.49200000000000005	0.4248	0.5587	0.8062	0	0.9703	1.0185	1
dm12272_01h_vs_dm12272_38d	FBgn0014028	3	3	196	227	44	1411	1614	279	0.9057815845824408	0.9057815845824408	0.9155569007263922	0.9155569007263922	0.9411	0.4634	0.4644	0.3992	0.5298	0.2762	0	0.4664	0.4673	0.4169	0.5204	0.1991	0	1.0767	1.0693	1
dm12272_01h_vs_dm12272_38d	FBgn0039927	3	3	36	0	153	45	0	153	0.19047619047619	0.19047619047619	0.22727272727272702	0.22727272727272702	0.7333	1.0	0.8064	0.6867	0.8896	0.0009	1	1.0	0.8264	0.7134	0.9012	0.0009	1	0.4887	0.4567	1
dm12272_01h_vs_dm12272_38d	FBgn0031673	3	3	10	49	5	169	164	22	0.921875	0.921875	0.938028169014084	0.938028169014084	0.0011	0.1695	0.2666	0.1713	0.381	0.0004	1	0.5075	0.5087	0.4289	0.5865	0.8136	0	1.6894	0.9859	1
dm12272_01h_vs_dm12272_38d	FBgn0034282	3	3	97	85	265	402	368	675	0.40715883668903796	0.40715883668903796	0.5328719723183389	0.5328719723183389	0.9764	0.5329999999999999	0.5278	0.4223	0.6301	0.5922	0	0.5221	0.5254	0.4264	0.6193	0.5898	0	0.9508	0.9546	1
dm12272_01h_vs_dm12272_38d	FBgn0050109	3	3	89	1	64	300	5	68	0.5844155844155839	0.5844155844155839	0.81769436997319	0.81769436997319	0.8227	0.9889	0.5946	0.3601	0.7991	0.4207	0	0.9836	0.6258	0.3902	0.8278	0.2998	0	0.8423	0.7864	1
dm12272_01h_vs_dm12272_38d	FBgn0050154	3	3	51	65	30	416	308	54	0.7945205479452059	0.7945205479452059	0.930591259640103	0.930591259640103	0.0431	0.4397	0.4477	0.3508	0.5488	0.3007	0	0.5746	0.5777	0.5017	0.6481	0.0444	1	1.1178	0.8566	1
dm12272_01h_vs_dm12272_38d	FBgn0050104	3	3	38	42	5	167	199	12	0.941176470588235	0.941176470588235	0.968253968253968	0.968253968253968	0.6922	0.475	0.4885	0.3734	0.6037	0.8367	0	0.4563	0.4595	0.3777	0.5434	0.3158	0	1.0307	1.0892	1
dm12272_01h_vs_dm12272_38d	FBgn0036262	3	3	367	287	417	10941	9643	5923	0.6106442577030811	0.6106442577030811	0.7765495906741621	0.7765495906741621	0.6287	0.5612	0.5539999999999999	0.4859	0.6186	0.1091	0	0.5315	0.535	0.4796	0.588	0.1891	0	0.8989	0.9335	1
dm12272_01h_vs_dm12272_38d	FBgn0038312	3	3	22	20	1	109	56	5	0.9767441860465121	0.9767441860465121	0.970588235294118	0.970588235294118	0.1396	0.5238	0.515	0.3806	0.648	0.8256	0	0.6606	0.6411	0.5359	0.7329	0.013999999999999999	1	0.9793	0.7502	1
dm12272_01h_vs_dm12272_38d	FBgn0014000	3	3	443	520	92	2284	2389	271	0.9127962085308059	0.9127962085308059	0.9451860841423949	0.9451860841423949	0.4858	0.46	0.4634	0.4039	0.5234	0.22	0	0.4888	0.4904	0.4384	0.5432	0.7087	0	1.0783	1.021	1
dm12272_01h_vs_dm12272_38d	FBgn0033699	3	3	5538	3224	7868	30051	16779	28889	0.526879134095009	0.526879134095009	0.6184709253952111	0.6184709253952111	0.7031	0.632	0.624	0.5727	0.6709999999999999	0.0	1	0.6417	0.6371	0.5867	0.6827	0.0002	1	0.7767	0.7552	1
dm12272_01h_vs_dm12272_38d	FBgn0015737	3	3	89	42	18	799	522	83	0.879194630872483	0.879194630872483	0.940883190883191	0.940883190883191	0.3278	0.6794	0.6488	0.5535	0.7346	0.0024	1	0.6048	0.595	0.5279	0.6553	0.0087	1	0.7373	0.8261	1
dm12272_01h_vs_dm12272_38d	FBgn0040534	3	3	169	152	38	350	397	60	0.8941504178272981	0.8941504178272981	0.925650557620818	0.925650557620818	0.5398	0.5265	0.5198	0.4063	0.6296	0.7111	0	0.4685	0.4734	0.3678	0.5859	0.5853	0	0.9672	1.062	1
dm12272_01h_vs_dm12272_38d	FBgn0051855	3	3	32	39	60	136	129	182	0.541984732824427	0.541984732824427	0.592841163310962	0.592841163310962	0.3784	0.4507	0.4619	0.3496	0.5788	0.5127	0	0.5132	0.5252	0.4409	0.6117	0.5476	0	1.0882	0.9542	1
dm12272_01h_vs_dm12272_38d	FBgn0043884	3	3	28	35	126	312	319	330	0.33333333333333304	0.33333333333333304	0.6566077003121751	0.6566077003121751	0.5951	0.4444	0.4593	0.3433	0.5754	0.4871	0	0.4945	0.4947	0.4282	0.5609	0.8804	0	1.0943	1.0129	1
dm12272_01h_vs_dm12272_38d	FBgn0019960	3	3	118	142	79	498	481	142	0.7669616519174041	0.7669616519174041	0.873327386262266	0.873327386262266	0.3118	0.4538	0.4576	0.3844	0.5326	0.268	0	0.5087	0.5053	0.4465	0.5617	0.85	0	1.0925	0.9911	1
dm12272_01h_vs_dm12272_38d	FBgn0013770	3	3	338	308	1871	2706	2307	8111	0.256654747715534	0.256654747715534	0.38197195976836296	0.38197195976836296	0.7527	0.5232	0.5198	0.4317	0.6056	0.6233	0	0.5398	0.5375	0.4545	0.6196	0.3642	0	0.9647	0.9304	1
dm12272_01h_vs_dm12272_38d	FBgn0011016	3	3	155	182	261	620	713	401	0.563545150501672	0.563545150501672	0.768742791234141	0.768742791234141	0.9051	0.4599	0.4685	0.3846	0.5545	0.4473	0	0.4651	0.4748	0.3981	0.5522	0.4922	0	1.0696	1.0553	1
dm12272_01h_vs_dm12272_38d	FBgn0039209	3	3	97	143	121	537	606	305	0.664819944598338	0.664819944598338	0.7893646408839781	0.7893646408839781	0.3418	0.4042	0.4218	0.342	0.5054	0.0667	0	0.4698	0.4711	0.4063	0.5379999999999999	0.3722	0	1.1765	1.0622	1
dm12272_01h_vs_dm12272_38d	FBgn0026415	3	3	502	487	123	3233	3397	313	0.889388489208633	0.889388489208633	0.9549186230735992	0.9549186230735992	0.6104	0.5076	0.5103	0.4539	0.5676	0.716	0	0.4876	0.4911	0.4425	0.5406	0.6876	0	0.9811	1.0192	1
dm12272_01h_vs_dm12272_38d	FBgn0035692	3	3	74	67	187	198	245	517	0.429878048780488	0.429878048780488	0.4614583333333329	0.4614583333333329	0.1702	0.5248	0.5214	0.4306	0.61	0.63	0	0.447	0.4435	0.3761	0.5115	0.1058	0	0.9618	1.1236	1
dm12272_01h_vs_dm12272_38d	FBgn0261065	3	3	36	12	1	105	35	6	0.9795918367346941	0.9795918367346941	0.9589041095890408	0.9589041095890408	0.5536	0.75	0.6359	0.4662	0.7688	0.0989	0	0.75	0.6901	0.5283	0.7979999999999999	0.0307	1	0.7621	0.6729999999999999	1
dm12272_01h_vs_dm12272_38d	FBgn0046687	3	3	24	38	41	50	66	26	0.6019417475728149	0.6019417475728149	0.816901408450704	0.816901408450704	0.6189	0.3871	0.4135	0.2954	0.5407	0.17600000000000002	0	0.431	0.4567	0.3467	0.5736	0.4449	0	1.2048	1.0996	1
dm12272_01h_vs_dm12272_38d	FBgn0044826	3	3	34	56	43	205	209	143	0.676691729323308	0.676691729323308	0.7432675044883299	0.7432675044883299	0.17600000000000002	0.3778	0.4057	0.3069	0.5116	0.0818	0	0.4952	0.4947	0.4215	0.569	0.8769	0	1.2204	1.0137	1
dm12272_01h_vs_dm12272_38d	FBgn0016070	3	3	20	24	32	255	254	153	0.578947368421053	0.578947368421053	0.7688821752265859	0.7688821752265859	0.7793	0.4545	0.4702	0.3445	0.5995	0.6478	0	0.501	0.4909	0.414	0.5663	0.8053	0	1.0719	1.0214	1
dm12272_01h_vs_dm12272_38d	FBgn0016075	3	3	205	415	62	229	234	85	0.9090909090909091	0.9090909090909091	0.8448905109489051	0.8448905109489051	0.0064	0.3306	0.3398	0.2793	0.4077	0.0002	1	0.4946	0.4926	0.4193	0.5674	0.8458	0	1.4001	1.0181	1
dm12272_01h_vs_dm12272_38d	FBgn0016078	3	3	58	35	67	158	167	116	0.58125	0.58125	0.7369614512471659	0.7369614512471659	0.1498	0.6237	0.5894	0.4798	0.6908	0.10400000000000001	0	0.4862	0.4882	0.4005	0.5767	0.7869	0	0.8381	1.0283	1
dm12272_01h_vs_dm12272_38d	FBgn0010497	3	3	148	123	3	179	176	6	0.989051094890511	0.989051094890511	0.9833795013850419	0.9833795013850419	0.4418	0.5461	0.5419	0.4562	0.6243	0.3147	0	0.5042	0.4975	0.4169	0.5764	0.9551	0	0.9224	1.0084	1
dm12272_01h_vs_dm12272_38d	FBgn0035032	3	3	89	9	4091	257	19	13723	0.0233946049176414	0.0233946049176414	0.0197156939781413	0.0197156939781413	0.1184	0.9082	0.7874	0.5616	0.8797	0.0193	1	0.9312	0.8698	0.6605	0.9288	0.0042	1	0.5197	0.3829	1
dm12272_01h_vs_dm12272_38d	FBgn0038858	3	3	329	303	7	805	773	36	0.98904538341158	0.98904538341158	0.977695167286245	0.977695167286245	0.7211	0.5206	0.5205	0.4508	0.589	0.5429	0	0.5101	0.5041	0.4406	0.5681	0.8864	0	0.9619	0.9940000000000001	1
dm12272_01h_vs_dm12272_38d	FBgn0027844	3	3	179	165	1	616	518	8	0.997101449275362	0.997101449275362	0.992994746059545	0.992994746059545	0.7178	0.5203	0.518	0.4408	0.5949	0.6453	0	0.5432	0.5355	0.467	0.6003	0.2656	0	0.9675	0.9332	1
dm12272_01h_vs_dm12272_38d	FBgn0266569	3	3	204	147	24	260	270	31	0.9359999999999999	0.9359999999999999	0.9447415329768271	0.9447415329768271	0.2204	0.5812	0.5687	0.4774	0.652	0.1222	0	0.4906	0.4938	0.4108	0.5775	0.8896	0	0.8735	1.0162	1
dm12272_01h_vs_dm12272_38d	FBgn0261243	3	3	123	135	200	790	730	465	0.5633187772925761	0.5633187772925761	0.765743073047859	0.765743073047859	0.4562	0.4767	0.4806	0.3996	0.5621	0.6231	0	0.5197	0.5173	0.4523	0.5811	0.5724	0	1.0434	0.9678	1
dm12272_01h_vs_dm12272_38d	FBgn0029996	3	3	73	91	567	623	554	711	0.224350205198358	0.224350205198358	0.623411016949152	0.623411016949152	0.3604	0.4451	0.4588	0.35200000000000004	0.5693	0.4584	0	0.5293	0.524	0.42700000000000005	0.6156	0.6049	0	1.0942	0.9572	1
dm12272_01h_vs_dm12272_38d	FBgn0031485	3	3	31	108	24	127	135	37	0.8527607361963192	0.8527607361963192	0.8762541806020071	0.8762541806020071	0.0042	0.223	0.2818	0.2027	0.3795	0.0009	1	0.4847	0.4886	0.4009	0.5794	0.7951	0	1.615	1.0275	1
dm12272_01h_vs_dm12272_38d	FBgn0263510	3	3	24	85	28	142	120	41	0.7956204379562041	0.7956204379562041	0.864686468646865	0.864686468646865	0.0176	0.2202	0.3034	0.204	0.4366	0.0087	1	0.542	0.5259	0.414	0.6348	0.6311	0	1.5415	0.955	1
dm12272_01h_vs_dm12272_38d	FBgn0020305	3	3	31	34	21	91	96	34	0.7558139534883721	0.7558139534883721	0.8461538461538459	0.8461538461538459	0.9516	0.4769	0.4829	0.3665	0.6015	0.7764	0	0.4866	0.4877	0.3926	0.5848	0.7942	0	1.0434	1.03	1
dm12272_01h_vs_dm12272_38d	FBgn0020304	3	3	62	112	416	191	203	297	0.29491525423728804	0.29491525423728804	0.570188133140376	0.570188133140376	0.1007	0.3563	0.3808	0.2953	0.4743	0.0162	1	0.4848	0.4839	0.3998	0.5692	0.6976	0	1.2843	1.037	1
dm12272_01h_vs_dm12272_38d	FBgn0016123	3	3	179	147	5	1301	834	18	0.9848942598187309	0.9848942598187309	0.9916395726892709	0.9916395726892709	0.1596	0.5491	0.5451	0.462	0.6261	0.2749	0	0.6094	0.6195	0.5466	0.6839	0.0078	1	0.9162	0.7849	1
dm12272_01h_vs_dm12272_38d	FBgn0015033	3	3	452	443	18	92	116	8	0.980284775465498	0.980284775465498	0.962962962962963	0.962962962962963	0.3658	0.505	0.5009	0.4355	0.5675	0.9831	0	0.4423	0.4531	0.3691	0.5385	0.2811	0	1.0004	1.1036	1
dm12272_01h_vs_dm12272_38d	FBgn0040235	3	3	34	34	56	206	189	65	0.548387096774194	0.548387096774194	0.858695652173913	0.858695652173913	0.8507	0.5	0.4981	0.3757	0.6173	0.9811	0	0.5215	0.5134	0.4194	0.6079	0.7562	0	1.012	0.9777	1
dm12272_01h_vs_dm12272_38d	FBgn0000299	3	3	280	658	368	525	571	441	0.718223583460949	0.718223583460949	0.713077423552375	0.713077423552375	0.0071	0.2985	0.3128	0.2481	0.3893	0.0002	1	0.479	0.4818	0.4024	0.5617	0.626	0	1.4913	1.0407	1
dm12272_01h_vs_dm12272_38d	FBgn0027598	3	3	193	283	127	1257	1429	223	0.7893864013267	0.7893864013267	0.9233413544173259	0.9233413544173259	0.2782	0.4055	0.4123	0.3324	0.4997	0.0496	1	0.46799999999999997	0.4727	0.3944	0.5542	0.4507	0	1.2001	1.06	1
dm12272_01h_vs_dm12272_38d	FBgn0027597	3	3	21	23	11	58	74	12	0.8	0.8	0.916666666666667	0.916666666666667	0.6231	0.4773	0.48700000000000004	0.3521	0.6219	0.8513	0	0.4394	0.4441	0.3344	0.5615	0.3111	0	1.0374	1.1282	1
dm12272_01h_vs_dm12272_38d	FBgn0025335	3	3	36	35	144	175	174	305	0.33023255813953495	0.33023255813953495	0.5336391437308871	0.5336391437308871	0.9162	0.507	0.5078	0.3916	0.6258	0.8933	0	0.5014	0.5	0.4164	0.5882	0.9942	0	0.9916	1.0039	1
dm12272_01h_vs_dm12272_38d	FBgn0083983	3	3	193	180	126	312	280	100	0.74749498997996	0.74749498997996	0.855491329479769	0.855491329479769	0.8984	0.5174	0.5122	0.4271	0.5973	0.7742	0	0.527	0.519	0.4343	0.6017	0.6353	0	0.9794	0.9658	1
dm12272_01h_vs_dm12272_38d	FBgn0264848	3	3	35	26	7	277	229	80	0.897058823529412	0.897058823529412	0.8634812286689421	0.8634812286689421	0.74	0.5738	0.5548	0.4349	0.6734	0.374	0	0.5474	0.5305	0.4457	0.6081	0.4413	0	0.9012	0.9437	1
dm12272_01h_vs_dm12272_38d	FBgn0267384	3	3	24	88	72	383	412	201	0.608695652173913	0.608695652173913	0.7981927710843371	0.7981927710843371	0.0089	0.2143	0.2806	0.1919	0.3937	0.0016	1	0.4818	0.4835	0.3918	0.5765	0.7058	0	1.6255	1.0384	1
dm12272_01h_vs_dm12272_38d	FBgn0032218	3	3	92	109	16	372	503	64	0.926267281105991	0.926267281105991	0.931842385516507	0.931842385516507	0.44	0.4577	0.4679	0.3843	0.5576	0.4447	0	0.4251	0.4273	0.3647	0.4949	0.0376	1	1.0711	1.161	1
dm12272_01h_vs_dm12272_38d	FBgn0082582	3	3	153	268	1274	217	245	368	0.248377581120944	0.248377581120944	0.5566265060240961	0.5566265060240961	0.0333	0.3634	0.3719	0.307	0.4404	0.0002	1	0.4697	0.4759	0.40700000000000003	0.5479999999999999	0.498	0	1.3048	1.0525	1
dm12272_01h_vs_dm12272_38d	FBgn0022238	3	3	251	8	274	1255	44	434	0.485928705440901	0.485928705440901	0.7495672244662429	0.7495672244662429	0.6367	0.9691	0.6199	0.3872	0.8147	0.29600000000000004	0	0.9661	0.6837	0.444	0.8657	0.1162	0	0.7962	0.6874	1
dm12272_01h_vs_dm12272_38d	FBgn0032770	3	3	213	16	156	324	27	219	0.594805194805195	0.594805194805195	0.6157894736842111	0.6157894736842111	0.6404	0.9301	0.8512	0.6938	0.9115	0.0024	1	0.9231	0.8687	0.7268	0.9208	0.0009	1	0.4159	0.3861	1
dm12272_01h_vs_dm12272_38d	FBgn0032773	3	3	2178	317	1307	1741	521	563	0.656233561283535	0.656233561283535	0.8007079646017701	0.8007079646017701	0.0042	0.8729	0.8524	0.8019	0.8856	0.0	1	0.7697	0.7405	0.6728	0.7913	0.0002	1	0.4155	0.5921	1
dm12272_01h_vs_dm12272_38d	FBgn0032774	3	3	812	15	19	4070	57	140	0.9775413711583921	0.9775413711583921	0.967190063276306	0.967190063276306	0.664	0.9819	0.5792	0.3546	0.7827	0.4947	0	0.9862	0.6441	0.4177	0.8379	0.2093	0	0.8698	0.7539	1
dm12272_01h_vs_dm12272_38d	FBgn0001186	3	3	86	74	383	778	722	2123	0.294659300184162	0.294659300184162	0.414021529119514	0.414021529119514	0.8698	0.5375	0.5277	0.4348	0.6169	0.5473	0	0.5187	0.5187	0.4529	0.586	0.5567	0	0.9498	0.9653	1
dm12272_01h_vs_dm12272_38d	FBgn0027339	3	3	21	18	115	132	146	602	0.25324675324675305	0.25324675324675305	0.31590909090909103	0.31590909090909103	0.5311	0.5385	0.5253	0.3939	0.6548	0.7129	0	0.4748	0.4759	0.3943	0.5578	0.5453	0	0.9587	1.0535	1
dm12272_01h_vs_dm12272_38d	FBgn0027338	3	3	130	142	486	731	717	896	0.358839050131926	0.358839050131926	0.617747440273038	0.617747440273038	0.748	0.4779	0.48700000000000004	0.3971	0.5768	0.7676	0	0.5048	0.5052	0.4302	0.5813	0.8776	0	1.0308	0.9925	1
dm12272_01h_vs_dm12272_38d	FBgn0027335	3	3	31	23	173	345	250	350	0.237885462555066	0.237885462555066	0.62962962962963	0.62962962962963	0.7511	0.5741	0.5533	0.4316	0.6686	0.3751	0	0.5798	0.5757	0.5051	0.6411	0.0391	1	0.9039	0.8601	1
dm12272_01h_vs_dm12272_38d	FBgn0027334	3	3	47	53	2	241	194	20	0.980392156862745	0.980392156862745	0.956043956043956	0.956043956043956	0.262	0.47	0.4774	0.3741	0.5801	0.6751	0	0.5539999999999999	0.5496	0.4716	0.624	0.1991	0	1.0529	0.9075	1
dm12272_01h_vs_dm12272_38d	FBgn0032694	3	3	24	67	51	106	137	71	0.640845070422535	0.640845070422535	0.7738853503184709	0.7738853503184709	0.1084	0.2637	0.3254	0.2289	0.4398	0.0069	1	0.4362	0.4445	0.3507	0.5403	0.2462	0	1.4589	1.1246	1
dm12272_01h_vs_dm12272_38d	FBgn0001233	3	3	519	1039	1333	2852	3214	2177	0.5389138706329989	0.5389138706329989	0.735897124833192	0.735897124833192	0.1113	0.3331	0.3616	0.2814	0.4569	0.01	1	0.4702	0.4668	0.3765	0.5614	0.4582	0	1.3383	1.0742	1
dm12272_01h_vs_dm12272_38d	FBgn0001230	3	3	150	150	84	95	83	66	0.78125	0.78125	0.729508196721312	0.729508196721312	0.5136	0.5	0.498	0.4066	0.5915	0.9716	0	0.5337	0.5412	0.4503	0.633	0.3758	0	1.0087	0.9241	1
dm12272_01h_vs_dm12272_38d	FBgn0036099	3	3	53	64	15	234	194	30	0.8863636363636359	0.8863636363636359	0.934497816593886	0.934497816593886	0.2396	0.45299999999999996	0.4642	0.3593	0.5721	0.5038	0	0.5467	0.5458	0.4576	0.628	0.2827	0	1.0818	0.9152	1
dm12272_01h_vs_dm12272_38d	FBgn0011837	3	3	38	45	114	363	351	422	0.421319796954315	0.421319796954315	0.6285211267605629	0.6285211267605629	0.606	0.4578	0.4673	0.3487	0.5911	0.5853	0	0.5084	0.5074	0.4075	0.6037	0.872	0	1.0772	0.9901	1
dm12272_01h_vs_dm12272_38d	FBgn0036096	3	3	65	61	26	112	181	22	0.828947368421053	0.828947368421053	0.93015873015873	0.93015873015873	0.0693	0.5159	0.5188	0.4148	0.6212	0.7151	0	0.3823	0.3895	0.3055	0.4864	0.027999999999999997	1	0.9682	1.2601	1
dm12272_01h_vs_dm12272_38d	FBgn0035203	3	3	66	56	17	196	198	43	0.877697841726619	0.877697841726619	0.9016018306636159	0.9016018306636159	0.6273	0.541	0.5337	0.4342	0.6288	0.4942	0	0.4975	0.5041	0.4277	0.5831	0.9202	0	0.9389	0.9948	1
dm12272_01h_vs_dm12272_38d	FBgn0035205	3	3	52	30	6	222	114	60	0.931818181818182	0.931818181818182	0.8484848484848492	0.8484848484848492	0.52	0.6341	0.6027	0.4909	0.705	0.0713	0	0.6607	0.6457	0.5605	0.7192	0.0018	1	0.8153	0.742	1
dm12272_01h_vs_dm12272_38d	FBgn0035206	3	3	47	27	64	243	158	118	0.5362318840579711	0.5362318840579711	0.7726396917148359	0.7726396917148359	0.8716	0.6351	0.5976	0.4758	0.7081	0.1113	0	0.606	0.5864	0.4886	0.6749	0.0769	0	0.8247	0.8426	1
dm12272_01h_vs_dm12272_38d	FBgn0013347	3	3	258	78	265	736	253	608	0.559068219633943	0.559068219633943	0.619286161552912	0.619286161552912	0.7336	0.7679	0.7433	0.6793	0.7978	0.0	1	0.7442	0.7308	0.6758	0.7764	0.0	1	0.5878	0.607	1
dm12272_01h_vs_dm12272_38d	FBgn0086912	3	3	10	43	11	46	80	57	0.828125	0.828125	0.688524590163934	0.688524590163934	0.3018	0.1887	0.3024	0.1901	0.4437	0.0107	1	0.3651	0.3898	0.2816	0.5131	0.0744	0	1.551	1.2654	1
dm12272_01h_vs_dm12272_38d	FBgn0038947	3	3	395	415	505	2402	2232	1432	0.615969581749049	0.615969581749049	0.7639301022090341	0.7639301022090341	0.5482	0.4877	0.4908	0.4167	0.5661	0.8011	0	0.5183	0.5208	0.4509	0.59	0.5358	0	1.0218	0.9613	1
dm12272_01h_vs_dm12272_38d	FBgn0034010	3	3	373	394	20	29	13	1	0.9745870393900891	0.9745870393900891	0.9767441860465121	0.9767441860465121	0.048	0.4863	0.4795	0.3968	0.565	0.5931	0	0.6905	0.6363	0.5009	0.7622	0.048	1	1.0459	0.7598	1
dm12272_01h_vs_dm12272_38d	FBgn0036927	3	3	26	35	118	245	246	373	0.340782122905028	0.340782122905028	0.568287037037037	0.568287037037037	0.494	0.4262	0.4478	0.3264	0.5741	0.4051	0	0.499	0.5008	0.4061	0.5935	0.9776	0	1.122	1.0029	1
dm12272_01h_vs_dm12272_38d	FBgn0023549	3	3	13	29	51	137	175	140	0.45161290322580605	0.45161290322580605	0.690265486725664	0.690265486725664	0.3953	0.3095	0.3804	0.2574	0.5164	0.0871	0	0.4391	0.4508	0.3576	0.5485	0.3093	0	1.2959	1.1102	1
dm12272_01h_vs_dm12272_38d	FBgn0052412	3	3	53	56	78	231	281	188	0.582887700534759	0.582887700534759	0.7314285714285709	0.7314285714285709	0.5022	0.4862	0.4931	0.387	0.6022	0.8882	0	0.4512	0.4476	0.365	0.5321	0.2113	0	1.0202	1.1159999999999999	1
dm12272_01h_vs_dm12272_38d	FBgn0019932	3	3	60	61	13	369	304	11	0.902985074626866	0.902985074626866	0.983918128654971	0.983918128654971	0.3998	0.4959	0.4968	0.3999	0.5951	0.95	0	0.5483	0.5487	0.47600000000000003	0.6177	0.1682	0	1.0117	0.9089	1
dm12272_01h_vs_dm12272_38d	FBgn0010877	3	3	33	54	8	181	218	19	0.91578947368421	0.91578947368421	0.954545454545455	0.954545454545455	0.49200000000000005	0.3793	0.408	0.3053	0.5197	0.1033	0	0.4536	0.4526	0.3725	0.5359	0.2396	0	1.2153	1.1044	1
dm12272_01h_vs_dm12272_38d	FBgn0036460	3	3	35	43	102	118	114	128	0.4333333333333329	0.4333333333333329	0.6444444444444439	0.6444444444444439	0.4769	0.4487	0.462	0.3521	0.5758	0.5073	0	0.5086	0.5133	0.4255	0.6014	0.7731	0	1.0876	0.9777	1
dm12272_01h_vs_dm12272_38d	FBgn0030956	3	3	48	2	17	200	19	22	0.746268656716418	0.746268656716418	0.9087136929460579	0.9087136929460579	0.4347	0.96	0.7535	0.5171	0.8783	0.0411	1	0.9132	0.8082	0.5764	0.9053	0.0129	1	0.5741	0.4853	1
dm12272_01h_vs_dm12272_38d	FBgn0022774	3	3	161	162	1356	381	373	811	0.19237641453245996	0.19237641453245996	0.48178913738019197	0.48178913738019197	0.9638	0.4985	0.5039	0.3985	0.6086	0.9438	0	0.5053	0.5072	0.4019	0.6155	0.89	0	0.998	0.9914	1
dm12272_01h_vs_dm12272_38d	FBgn0029507	3	3	254	248	221	449	565	239	0.6943291839557401	0.6943291839557401	0.80925778132482	0.80925778132482	0.1729	0.506	0.5057	0.4381	0.5723	0.8649	0	0.4428	0.4438	0.3855	0.5047	0.0678	0	0.9911	1.1222	1
dm12272_01h_vs_dm12272_38d	FBgn0029504	3	3	43	36	105	325	90	265	0.429347826086956	0.429347826086956	0.610294117647059	0.610294117647059	0.0016	0.5443	0.5395	0.4258	0.6504	0.48200000000000004	0	0.7831	0.7584	0.6858	0.8149	0.0002	1	0.9292	0.5643	1
dm12272_01h_vs_dm12272_38d	FBgn0029502	3	3	60	72	9	371	330	37	0.936170212765958	0.936170212765958	0.949864498644986	0.949864498644986	0.3262	0.4545	0.465	0.364	0.5688	0.4867	0	0.5292	0.5276	0.4455	0.606	0.4689	0	1.0794	0.9490000000000001	1
dm12272_01h_vs_dm12272_38d	FBgn0043783	3	3	708	440	508	3345	1870	910	0.6932367149758449	0.6932367149758449	0.8514285714285709	0.8514285714285709	0.632	0.6167	0.612	0.537	0.6795	0.0076	1	0.6414	0.6342	0.561	0.6979	0.0009	1	0.7975	0.7605	1
dm12272_01h_vs_dm12272_38d	FBgn0262870	3	3	30	85	68	36	47	47	0.628415300546448	0.628415300546448	0.638461538461538	0.638461538461538	0.0316	0.2609	0.2946	0.2102	0.3905	0.0007	1	0.4337	0.4493	0.345	0.557	0.3613	0	1.5646	1.1155	1
dm12272_01h_vs_dm12272_38d	FBgn0262872	3	3	60	50	78	308	274	207	0.5851063829787231	0.5851063829787231	0.7376425855513309	0.7376425855513309	0.9338	0.5455	0.5344	0.435	0.6305	0.4949	0	0.5292	0.5296	0.4634	0.5947	0.3593	0	0.9375	0.9443	1
dm12272_01h_vs_dm12272_38d	FBgn0260653	3	3	121	157	591	152	166	347	0.31990794016110496	0.31990794016110496	0.478195488721805	0.478195488721805	0.5413	0.4353	0.442	0.361	0.5228	0.1609	0	0.478	0.4777	0.3943	0.5591	0.5920000000000001	0	1.1286	1.0498	1
dm12272_01h_vs_dm12272_38d	FBgn0031322	3	3	26	33	64	153	153	138	0.479674796747967	0.479674796747967	0.6891891891891889	0.6891891891891889	0.5611	0.4407	0.4567	0.3396	0.5784	0.4816	0	0.5	0.4996	0.42	0.5776	0.9871	0	1.1008	1.0041	1
dm12272_01h_vs_dm12272_38d	FBgn0031452	3	3	30	14	31	133	119	204	0.586666666666667	0.586666666666667	0.5526315789473679	0.5526315789473679	0.1718	0.6818	0.6196	0.4923	0.7356	0.0649	0	0.5278	0.5142	0.4247	0.6013	0.7393	0	0.7873	0.9758	1
dm12272_01h_vs_dm12272_38d	FBgn0031459	3	3	1753	1203	224	5931	4392	575	0.929559748427673	0.929559748427673	0.9472380253257479	0.9472380253257479	0.6873	0.593	0.5851	0.5341	0.633	0.0029	1	0.5745	0.5719	0.5242	0.6175	0.0071	1	0.8427	0.8659	1
dm12272_01h_vs_dm12272_38d	FBgn0284408	3	3	184	197	660	197	259	307	0.365994236311239	0.365994236311239	0.5976408912188729	0.5976408912188729	0.4509	0.4829	0.48200000000000004	0.4052	0.5615	0.6471	0	0.43200000000000005	0.441	0.3693	0.5177	0.1253	0	1.0401	1.1299	1
dm12272_01h_vs_dm12272_38d	FBgn0037440	3	3	15	18	67	59	85	153	0.33	0.33	0.484848484848485	0.484848484848485	0.5707	0.4545	0.4737	0.3344	0.6154	0.7184	0	0.4097	0.4213	0.3208	0.5262	0.1364	0	1.0668	1.1811	1
dm12272_01h_vs_dm12272_38d	FBgn0030321	3	3	167	43	17	574	251	78	0.92511013215859	0.92511013215859	0.9136212624584721	0.9136212624584721	0.1904	0.7952	0.7505	0.6677	0.816	0.0	1	0.6958	0.6875	0.6168	0.7449	0.0007	1	0.5766	0.6747	1
dm12272_01h_vs_dm12272_38d	FBgn0030327	3	3	19	22	90	97	69	139	0.312977099236641	0.312977099236641	0.544262295081967	0.544262295081967	0.2433	0.4634	0.4783	0.3488	0.6114	0.7342	0	0.5843	0.5745	0.4787	0.6666	0.1264	0	1.0548	0.8635	1
dm12272_01h_vs_dm12272_38d	FBgn0030328	3	3	65	52	66	283	260	160	0.639344262295082	0.639344262295082	0.772403982930299	0.772403982930299	0.7564	0.5556	0.5419	0.439	0.6428	0.4182	0	0.5212	0.5231	0.4469	0.5976	0.5344	0	0.9238	0.9574	1
dm12272_01h_vs_dm12272_38d	FBgn0030329	3	3	562	479	1107	465	403	172	0.48463687150838003	0.48463687150838003	0.834615384615385	0.834615384615385	0.9782	0.5399	0.5374	0.4641	0.6058	0.2742	0	0.5357	0.5361	0.4648	0.6056	0.3022	0	0.9298	0.9323	1
dm12272_01h_vs_dm12272_38d	FBgn0032261	3	3	63	59	13	161	181	18	0.903703703703704	0.903703703703704	0.95	0.95	0.5307	0.5164	0.5126	0.4038	0.6184	0.8059999999999999	0	0.4708	0.4699	0.3821	0.5579	0.4916	0	0.9808	1.0669	1
dm12272_01h_vs_dm12272_38d	FBgn0016917	3	3	16	27	501	229	231	1473	0.0790441176470588	0.0790441176470588	0.23797206414899102	0.23797206414899102	0.3449	0.3721	0.42100000000000004	0.2926	0.5569	0.2542	0	0.4978	0.4978	0.41	0.5851	0.9567	0	1.1883	1.0086	1
dm12272_01h_vs_dm12272_38d	FBgn0011584	3	3	106	87	208	622	607	542	0.481296758104738	0.481296758104738	0.6939582156973461	0.6939582156973461	0.5807	0.5492	0.5402	0.4411	0.6348	0.392	0	0.5061	0.5076	0.4279	0.5847	0.8418	0	0.9264	0.988	1
dm12272_01h_vs_dm12272_38d	FBgn0261380	3	3	64	83	13	150	172	7	0.91875	0.91875	0.9787234042553191	0.9787234042553191	0.7311	0.4354	0.446	0.3498	0.5427	0.2738	0	0.4658	0.4679	0.3854	0.5529	0.4307	0	1.1213	1.071	1
dm12272_01h_vs_dm12272_38d	FBgn0261387	3	3	41	50	25	166	156	57	0.78448275862069	0.78448275862069	0.849604221635884	0.849604221635884	0.5307	0.4505	0.4633	0.3553	0.5734	0.51	0	0.5155	0.5071	0.4217	0.5902	0.848	0	1.0842	0.9896	1
dm12272_01h_vs_dm12272_38d	FBgn0051229	3	3	41	74	13	203	191	28	0.8984375	0.8984375	0.9336492890995258	0.9336492890995258	0.0651	0.3565	0.386	0.2917	0.4889	0.0293	1	0.5152	0.5067	0.4287	0.5854	0.8482	0	1.2717	0.9898	1
dm12272_01h_vs_dm12272_38d	FBgn0266717	3	3	41	36	44	175	160	243	0.6363636363636359	0.6363636363636359	0.5795847750865051	0.5795847750865051	0.8689	0.5325	0.5238	0.4119	0.634	0.6656	0	0.5224	0.5128	0.4334	0.5920000000000001	0.7411	0	0.9592	0.9777	1
dm12272_01h_vs_dm12272_38d	FBgn0266711	3	3	441	410	22	1878	1767	150	0.974799541809851	0.974799541809851	0.960474308300395	0.960474308300395	0.986	0.5182	0.5167	0.4597	0.5743	0.5584	0	0.5152	0.517	0.466	0.568	0.5016	0	0.9687	0.9678	1
dm12272_01h_vs_dm12272_38d	FBgn0004587	3	3	146	192	197	672	716	241	0.631775700934579	0.631775700934579	0.852056476365869	0.852056476365869	0.4151	0.43200000000000005	0.4434	0.3575	0.5325	0.198	0	0.4841	0.4908	0.4113	0.5733	0.8096	0	1.1262	1.0221	1
dm12272_01h_vs_dm12272_38d	FBgn0034796	3	3	235	21	61	557	41	192	0.807570977917981	0.807570977917981	0.756962025316456	0.756962025316456	0.4524	0.9179999999999999	0.7399	0.5034	0.8833	0.0484	1	0.9314	0.7993	0.5832	0.9159999999999999	0.0109	1	0.5953	0.4989	1
dm12272_01h_vs_dm12272_38d	FBgn0034791	3	3	75	78	5	390	368	8	0.968354430379747	0.968354430379747	0.9895561357702349	0.9895561357702349	0.6751	0.4902	0.4914	0.3997	0.5852	0.8529	0	0.5145	0.5143	0.4446	0.583	0.6542	0	1.0221	0.9739	1
dm12272_01h_vs_dm12272_38d	FBgn0034793	3	3	30	56	76	217	187	162	0.530864197530864	0.530864197530864	0.7137809187279149	0.7137809187279149	0.0276	0.3488	0.3837	0.2801	0.4932	0.0378	1	0.5371	0.5387	0.4624	0.6141	0.3091	0	1.2798	0.9278	1
dm12272_01h_vs_dm12272_38d	FBgn0034792	3	3	35	42	46	134	128	96	0.626016260162602	0.626016260162602	0.731843575418994	0.731843575418994	0.5753	0.4545	0.4675	0.3538	0.5829	0.5927	0	0.5115	0.5094	0.4149	0.603	0.8342	0	1.0759999999999998	0.9856	1
dm12272_01h_vs_dm12272_38d	FBgn0085322	3	3	47	78	23	341	314	89	0.844594594594595	0.844594594594595	0.880376344086022	0.880376344086022	0.1642	0.376	0.4032	0.2988	0.5167	0.0907	0	0.5206	0.5034	0.4123	0.5938	0.9387	0	1.2279	0.9975	1
dm12272_01h_vs_dm12272_38d	FBgn0034860	3	3	161	207	598	428	451	275	0.38095238095238104	0.38095238095238104	0.7616984402079721	0.7616984402079721	0.4798	0.4375	0.4423	0.3518	0.5407	0.2224	0	0.4869	0.4855	0.3976	0.5745	0.7340000000000001	0	1.1296	1.0339	1
dm12272_01h_vs_dm12272_38d	FBgn0002973	3	3	47	33	31	118	109	82	0.7207207207207209	0.7207207207207209	0.73462783171521	0.73462783171521	0.4687	0.5875	0.5684	0.4614	0.6729	0.2127	0	0.5198	0.5176	0.4338	0.5988	0.6667	0	0.8753	0.9685	1
dm12272_01h_vs_dm12272_38d	FBgn0036428	3	3	156	15	379	2804	825	3167	0.310909090909091	0.310909090909091	0.5339905826957029	0.5339905826957029	0.018000000000000002	0.9123	0.8525	0.7872	0.9038	0.0	1	0.7727	0.7594	0.7047	0.8003	0.0	1	0.4148	0.5629	1
dm12272_01h_vs_dm12272_38d	FBgn0036422	3	3	100	43	4	986	526	65	0.972789115646258	0.972789115646258	0.9587824984147121	0.9587824984147121	0.6909	0.6993	0.6669	0.5741	0.7502	0.0009	1	0.6521	0.6454	0.5784	0.7034	0.0016	1	0.708	0.7419	1
dm12272_01h_vs_dm12272_38d	FBgn0013576	3	3	71	61	459	693	696	1151	0.223350253807107	0.223350253807107	0.546850393700787	0.546850393700787	0.6116	0.5379	0.5252	0.4285	0.6204	0.5973	0	0.4989	0.4969	0.4313	0.562	0.9207	0	0.9549	1.0085	1
dm12272_01h_vs_dm12272_38d	FBgn0015754	3	3	52	85	168	449	433	343	0.44918032786885204	0.44918032786885204	0.72	0.72	0.1413	0.3796	0.4036	0.3037	0.5117	0.0811	0	0.5091	0.509	0.4198	0.594	0.8198	0	1.2261	0.986	1
dm12272_01h_vs_dm12272_38d	FBgn0040551	3	3	268	222	16	669	645	41	0.9683794466403159	0.9683794466403159	0.9697416974169741	0.9697416974169741	0.4236	0.5469	0.5425	0.4713	0.6108	0.23	0	0.5091	0.5067	0.4452	0.5689	0.8311	0	0.9203	0.9886	1
dm12272_01h_vs_dm12272_38d	FBgn0032036	3	3	39	37	1	121	97	6	0.987012987012987	0.987012987012987	0.9732142857142858	0.9732142857142858	0.6387	0.5132	0.5105	0.39399999999999996	0.6234	0.8409	0	0.555	0.5455	0.45299999999999996	0.6332	0.3044	0	0.9858	0.9159999999999999	1
dm12272_01h_vs_dm12272_38d	FBgn0033304	3	3	42	35	20	144	132	18	0.7938144329896909	0.7938144329896909	0.938775510204082	0.938775510204082	0.8576	0.5455	0.5338	0.418	0.6442	0.5433	0	0.5217	0.5215	0.4379	0.6046	0.6078	0	0.9402	0.9613	1
dm12272_01h_vs_dm12272_38d	FBgn0001202	3	3	21	32	14	100	110	24	0.7910447761194029	0.7910447761194029	0.897435897435897	0.897435897435897	0.6856	0.3962	0.4405	0.3094	0.5804	0.3931	0	0.4762	0.4757	0.3718	0.5845	0.6309	0	1.1414	1.0564	1
dm12272_01h_vs_dm12272_38d	FBgn0013750	3	3	235	222	27	578	623	53	0.944214876033058	0.944214876033058	0.9577352472089309	0.9577352472089309	0.4629	0.5142	0.5143	0.4472	0.5819	0.6749	0	0.4813	0.4811	0.4228	0.5418	0.5004	0	0.9740000000000001	1.0405	1
dm12272_01h_vs_dm12272_38d	FBgn0025615	3	3	56	54	1	374	354	22	0.990990990990991	0.990990990990991	0.970666666666667	0.970666666666667	0.9956	0.5091	0.5091	0.4034	0.6182	0.8718	0	0.5137	0.5082	0.4243	0.5895	0.8398	0	0.9878	0.987	1
dm12272_01h_vs_dm12272_38d	FBgn0039229	3	3	31	19	30	101	103	73	0.625	0.625	0.7364620938628159	0.7364620938628159	0.39399999999999996	0.62	0.5757	0.4422	0.7018	0.2611	0	0.4951	0.5033	0.3999	0.6079	0.9629	0	0.8644	0.9991	1
dm12272_01h_vs_dm12272_38d	FBgn0032236	3	3	137	123	99	365	326	101	0.724233983286908	0.724233983286908	0.8724747474747478	0.8724747474747478	0.934	0.5269	0.5205	0.4355	0.6058	0.6396	0	0.5282	0.5253	0.4475	0.6016	0.4876	0	0.9632	0.9533	1
dm12272_01h_vs_dm12272_38d	FBgn0041205	3	3	61	71	110	177	171	173	0.545454545454545	0.545454545454545	0.6679462571976971	0.6679462571976971	0.6236	0.4621	0.4702	0.3649	0.5767	0.5878	0	0.5086	0.5046	0.4092	0.5993	0.9229	0	1.0687	0.9954	1
dm12272_01h_vs_dm12272_38d	FBgn0259832	3	3	40	45	10	239	168	34	0.8947368421052628	0.8947368421052628	0.9229024943310659	0.9229024943310659	0.1236	0.4706	0.4776	0.3746	0.5861	0.6756	0	0.5872	0.5801	0.5049	0.6529	0.0393	1	1.0528	0.8525	1
dm12272_01h_vs_dm12272_38d	FBgn0010409	3	3	3047	8026	2150	31334	33829	6777	0.8374045224230509	0.8374045224230509	0.9057964970809008	0.9057964970809008	0.0038	0.2752	0.3092	0.2492	0.3856	0.0	1	0.4809	0.4853	0.4091	0.5633	0.6973	0	1.5033	1.0334	1
dm12272_01h_vs_dm12272_38d	FBgn0003391	3	3	80	81	12	156	130	51	0.930635838150289	0.930635838150289	0.8486646884273	0.8486646884273	0.5604	0.4969	0.4959	0.4023	0.5895	0.9278	0	0.5455	0.5324	0.4437	0.6153	0.4502	0	1.0129	0.9405	1
dm12272_01h_vs_dm12272_38d	FBgn0003390	3	3	24	36	46	48	48	78	0.566037735849057	0.566037735849057	0.5517241379310339	0.5517241379310339	0.406	0.4	0.4304	0.3139	0.5529	0.2562	0	0.5	0.4979	0.3899	0.6044	0.9569	0	1.1621	1.0104	1
dm12272_01h_vs_dm12272_38d	FBgn0022343	3	3	131	11	168	359	54	388	0.4580645161290321	0.4580645161290321	0.515605493133583	0.515605493133583	0.9658	0.9225	0.8438	0.7602	0.9014	0.0007	1	0.8692	0.8437	0.7808	0.8872	0.0	1	0.4289	0.4296	1
dm12272_01h_vs_dm12272_38d	FBgn0038577	3	3	120	203	23	796	939	115	0.9335260115606941	0.9335260115606941	0.937837837837838	0.937837837837838	0.1442	0.3715	0.3863	0.3156	0.4615	0.0069	1	0.4588	0.4556	0.3979	0.5157	0.1307	0	1.2662	1.0954	1
dm12272_01h_vs_dm12272_38d	FBgn0263602	3	3	25	21	7	74	102	16	0.867924528301887	0.867924528301887	0.916666666666667	0.916666666666667	0.4253	0.5435	0.5325	0.3933	0.6658	0.6431	0	0.4205	0.4605	0.3544	0.5787	0.4673	0	0.9455	1.0907	1
dm12272_01h_vs_dm12272_38d	FBgn0020270	3	3	48	23	1	165	72	9	0.9861111111111109	0.9861111111111109	0.963414634146341	0.963414634146341	0.4678	0.6761	0.6277	0.5097	0.7362	0.0329	1	0.6962	0.6789	0.5892	0.755	0.0016	1	0.7731	0.6888	1
dm12272_01h_vs_dm12272_38d	FBgn0020278	3	3	28	23	1	97	88	22	0.9807692307692311	0.9807692307692311	0.8937198067632851	0.8937198067632851	0.9002	0.5489999999999999	0.5321	0.4032	0.6572	0.6116	0	0.5243	0.5234	0.433	0.6125	0.6033	0	0.9448	0.9578	1
dm12272_01h_vs_dm12272_38d	FBgn0029503	3	3	27	25	23	127	106	41	0.693333333333333	0.693333333333333	0.85036496350365	0.85036496350365	0.7318	0.5192	0.514	0.3891	0.6353	0.8244	0	0.5451	0.5409	0.4573	0.6236	0.3396	0	0.9801	0.9242	1
dm12272_01h_vs_dm12272_38d	FBgn0038462	3	3	34	68	84	143	323	234	0.548387096774194	0.548387096774194	0.665714285714286	0.665714285714286	0.4636	0.3333	0.3706	0.2758	0.4741	0.0173	1	0.3069	0.3243	0.2586	0.4025	0.0	1	1.3151	1.4519	1
dm12272_01h_vs_dm12272_38d	FBgn0052069	3	3	2	81	110	5	285	296	0.43005181347150295	0.43005181347150295	0.494880546075085	0.494880546075085	0.6469	0.0241	0.4051	0.2003	0.6287	0.4049	0	0.0172	0.3415	0.1444	0.5807	0.1853	0	1.2625	1.4734	1
dm12272_01h_vs_dm12272_38d	FBgn0052068	3	3	394	120	191	3363	1486	1028	0.729078014184397	0.729078014184397	0.82508082354943	0.82508082354943	0.1962	0.7665	0.7397	0.6723	0.794	0.0	1	0.6935	0.6894	0.6314	0.7372	0.0002	1	0.5933	0.6716	1
dm12272_01h_vs_dm12272_38d	FBgn0287234	3	3	223	10	240	352	6	153	0.49260042283298106	0.49260042283298106	0.700587084148728	0.700587084148728	0.7969	0.9571	0.6890000000000001	0.4401	0.9187	0.1313	0	0.9832	0.7106	0.4642	0.941	0.0971	0	0.6785	0.6421	1
dm12272_01h_vs_dm12272_38d	FBgn0052066	3	3	27	26	93	181	146	211	0.363013698630137	0.363013698630137	0.607806691449814	0.607806691449814	0.5611	0.5094	0.5059	0.3843	0.6249	0.9242	0	0.5535	0.5491	0.4665	0.6279	0.2218	0	0.9959	0.9088	1
dm12272_01h_vs_dm12272_38d	FBgn0016059	3	3	30	48	137	210	126	125	0.36279069767441896	0.36279069767441896	0.728850325379609	0.728850325379609	0.0049	0.3846	0.4136	0.3092	0.5218	0.1216	0	0.625	0.6159	0.5379999999999999	0.6873	0.0051	1	1.2012	0.7909999999999999	1
dm12272_01h_vs_dm12272_38d	FBgn0031150	3	3	64	56	126	288	363	197	0.48780487804878003	0.48780487804878003	0.7676886792452831	0.7676886792452831	0.2076	0.5333	0.5264	0.4294	0.623	0.5969	0	0.4424	0.4511	0.3847	0.5205	0.1582	0	0.9528	1.1062	1
dm12272_01h_vs_dm12272_38d	FBgn0038149	3	3	242	3	9	1263	14	57	0.9645669291338579	0.9645669291338579	0.957271364317841	0.957271364317841	0.716	0.9878	0.5805	0.3529	0.7895	0.4889	0	0.9890000000000001	0.6363	0.4023	0.8295	0.2422	0	0.8681	0.7678	1
dm12272_01h_vs_dm12272_38d	FBgn0038145	3	3	277	92	563	1379	533	1350	0.39592274678111605	0.39592274678111605	0.5861434702636421	0.5861434702636421	0.7916	0.7507	0.7199	0.6418	0.7833	0.0	1	0.7212	0.7089	0.6427	0.7639	0.0002	1	0.6241	0.6411	1
dm12272_01h_vs_dm12272_38d	FBgn0038146	3	3	47	0	42	116	3	24	0.528089887640449	0.528089887640449	0.832167832167832	0.832167832167832	0.3673	1.0	0.7495	0.4702	0.8898	0.078	0	0.9748	0.8109	0.5131	0.9317	0.0404	1	0.5819	0.4792	1
dm12272_01h_vs_dm12272_38d	FBgn0038147	3	3	985	19	1716	1709	21	1053	0.36911764705882305	0.36911764705882305	0.6216313330937839	0.6216313330937839	0.966	0.9811	0.6287	0.4018	0.8201	0.2671	0	0.9879	0.6336	0.4015	0.8244	0.2429	0	0.7801	0.772	1
dm12272_01h_vs_dm12272_38d	FBgn0259236	3	3	27	22	34	38	40	39	0.5903614457831329	0.5903614457831329	0.666666666666667	0.666666666666667	0.6251	0.551	0.5338	0.40700000000000003	0.6591	0.6	0	0.4872	0.4913	0.3783	0.6045	0.88	0	0.9413	1.0249	1
dm12272_01h_vs_dm12272_38d	FBgn0039761	3	3	205	180	4	765	725	15	0.9897172236503861	0.9897172236503861	0.990033222591362	0.990033222591362	0.6878	0.5325	0.5302	0.4578	0.6021	0.4049	0	0.5134	0.5115	0.4507	0.5726	0.7	0	0.9436	0.9790000000000001	1
dm12272_01h_vs_dm12272_38d	FBgn0039767	3	3	28	42	2	203	200	5	0.9722222222222221	0.9722222222222221	0.987745098039216	0.987745098039216	0.3127	0.4	0.4299	0.3143	0.5524	0.2573	0	0.5037	0.5065	0.4182	0.594	0.8824	0	1.1637	0.991	1
dm12272_01h_vs_dm12272_38d	FBgn0039765	3	3	126	135	20	327	328	43	0.9288256227758009	0.9288256227758009	0.9383954154727792	0.9383954154727792	0.74	0.4828	0.4832	0.3969	0.5706	0.7073	0	0.4992	0.5021	0.4254	0.5783	0.9620000000000001	0	1.0386	0.9989	1
dm12272_01h_vs_dm12272_38d	FBgn0039764	3	3	58	61	1	135	141	4	0.991666666666667	0.991666666666667	0.9857142857142859	0.9857142857142859	0.9142	0.4874	0.488	0.38799999999999996	0.5885	0.8251	0	0.4891	0.4953	0.4127	0.5811	0.9122	0	1.03	1.0132	1
dm12272_01h_vs_dm12272_38d	FBgn0021874	3	3	29	43	13	102	125	31	0.847058823529412	0.847058823529412	0.8798449612403101	0.8798449612403101	0.736	0.4028	0.4295	0.318	0.5478	0.2382	0	0.4493	0.4538	0.3614	0.5515	0.3247	0	1.1635	1.1032	1
dm12272_01h_vs_dm12272_38d	FBgn0021875	3	3	57	0	13	167	2	30	0.8142857142857142	0.8142857142857142	0.849246231155779	0.849246231155779	0.7042	1.0	0.588	0.3523	0.7997	0.4527	0	0.9882	0.6429	0.4047	0.843	0.226	0	0.8547	0.7566	1
dm12272_01h_vs_dm12272_38d	FBgn0021872	3	3	169	190	265	1321	1612	655	0.575320512820513	0.575320512820513	0.8174470457079149	0.8174470457079149	0.6358	0.4708	0.4744	0.39399999999999996	0.555	0.5218	0	0.4504	0.4512	0.3881	0.5154	0.1222	0	1.0566	1.1057	1
dm12272_01h_vs_dm12272_38d	FBgn0037657	3	3	34	37	8	96	110	6	0.8987341772151899	0.8987341772151899	0.9716981132075471	0.9716981132075471	0.8542	0.4789	0.4864	0.3705	0.604	0.8182	0	0.466	0.4728	0.3818	0.5649	0.5529	0	1.0354	1.0611	1
dm12272_01h_vs_dm12272_38d	FBgn0037652	3	3	30	32	222	158	97	609	0.21830985915493	0.21830985915493	0.295138888888889	0.295138888888889	0.0867	0.4839	0.4883	0.3703	0.6088	0.8449	0	0.6196	0.6147	0.5305	0.6928	0.0093	1	1.0318	0.7934	1
dm12272_01h_vs_dm12272_38d	FBgn0262518	3	3	24	14	132	159	178	566	0.22352941176470603	0.22352941176470603	0.37320044296788496	0.37320044296788496	0.1947	0.6316	0.5817	0.4432	0.7136	0.2404	0	0.4718	0.4739	0.3916	0.5599	0.5522	0	0.8541	1.058	1
dm12272_01h_vs_dm12272_38d	FBgn0029718	3	3	158	161	17	406	350	62	0.9494047619047621	0.9494047619047621	0.924205378973105	0.924205378973105	0.3798	0.4953	0.4938	0.418	0.5681	0.87	0	0.537	0.5373	0.4717	0.6016	0.2418	0	1.0156	0.9298	1
dm12272_01h_vs_dm12272_38d	FBgn0051104	3	3	406	530	42	181	139	13	0.9570552147239259	0.9570552147239259	0.960960960960961	0.960960960960961	0.038	0.4338	0.4389	0.3732	0.5072	0.0767	0	0.5656	0.5528	0.4732	0.6316	0.1798	0	1.1341	0.9018	1
dm12272_01h_vs_dm12272_38d	FBgn0004910	3	3	48	47	36	215	179	100	0.7251908396946558	0.7251908396946558	0.7975708502024291	0.7975708502024291	0.6122	0.5053	0.5044	0.3929	0.616	0.9496	0	0.5457	0.539	0.445	0.6268	0.3718	0	0.9976	0.9282	1
dm12272_01h_vs_dm12272_38d	FBgn0005533	3	3	4999	5401	1849	25304	27113	3315	0.8490489019511801	0.8490489019511801	0.940518911935692	0.940518911935692	0.982	0.4807	0.4823	0.3998	0.5652	0.6609	0	0.4827	0.4842	0.3989	0.5709	0.7029	0	1.0401	1.0363	1
dm12272_01h_vs_dm12272_38d	FBgn0005536	3	3	46	43	89	381	437	203	0.5	0.5	0.8011753183153771	0.8011753183153771	0.4696	0.5169	0.5135	0.4111	0.6165	0.7969	0	0.4658	0.4704	0.4104	0.5324	0.318	0	0.9785	1.0633	1
dm12272_01h_vs_dm12272_38d	FBgn0263289	3	3	19	25	109	223	181	382	0.28758169934640504	0.28758169934640504	0.513994910941476	0.513994910941476	0.2587	0.4318	0.4566	0.3267	0.5919	0.5178	0	0.552	0.5474	0.46	0.6304	0.2664	0	1.1034	0.9121	1
dm12272_01h_vs_dm12272_38d	FBgn0051102	3	3	41	35	2	175	130	3	0.9743589743589741	0.9743589743589741	0.9902597402597401	0.9902597402597401	0.5671	0.5395	0.5248	0.39899999999999997	0.647	0.6964	0	0.5738	0.5702	0.4669	0.6644	0.158	0	0.9588	0.8716	1
dm12272_01h_vs_dm12272_38d	FBgn0003942	3	3	28	42	19458	98	128	86928	0.0035845964768537	0.0035845964768537	0.0025931110448171	0.0025931110448171	0.8662	0.4	0.4293	0.3186	0.5447	0.2316	0	0.4336	0.4419	0.3532	0.536	0.2193	0	1.1636	1.1301	1
dm12272_01h_vs_dm12272_38d	FBgn0003943	3	3	132	62	1123	608	268	1893	0.147304479878512	0.147304479878512	0.31635969664138697	0.31635969664138697	0.5929	0.6804	0.6426	0.5464	0.7278	0.0064	1	0.6941	0.6732	0.5935	0.7393	0.0	1	0.7475	0.6975	1
dm12272_01h_vs_dm12272_38d	FBgn0053129	3	3	118	107	257	1150	994	553	0.4668049792531121	0.4668049792531121	0.794957360029663	0.794957360029663	0.8627	0.5244	0.5189	0.4168	0.6189	0.6991	0	0.5364	0.5298	0.4395	0.6157	0.4829	0	0.9677	0.9454	1
dm12272_01h_vs_dm12272_38d	FBgn0261822	3	3	228	190	2274	1214	1029	4430	0.15527488855869198	0.15527488855869198	0.33613067585793505	0.33613067585793505	0.9933	0.5455	0.5383	0.4653	0.6074	0.2818	0	0.5412	0.5384	0.4782	0.5962	0.1918	0	0.9282	0.9273	1
dm12272_01h_vs_dm12272_38d	FBgn0034733	3	3	49	37	26	276	241	57	0.767857142857143	0.767857142857143	0.900696864111498	0.900696864111498	0.7509	0.5698	0.5528	0.4454	0.6579	0.3149	0	0.5338	0.5321	0.4632	0.5993	0.33799999999999997	0	0.9037	0.9397	1
dm12272_01h_vs_dm12272_38d	FBgn0033556	3	3	45	35	69	203	238	165	0.536912751677852	0.536912751677852	0.727722772277228	0.727722772277228	0.2378	0.5625	0.5461	0.4286	0.6588	0.42	0	0.4603	0.461	0.3785	0.5509	0.3502	0	0.917	1.0859999999999999	1
dm12272_01h_vs_dm12272_38d	FBgn0033554	3	3	11	36	10	69	79	16	0.8245614035087719	0.8245614035087719	0.902439024390244	0.902439024390244	0.2487	0.23399999999999999	0.3395	0.2166	0.4869	0.0349	1	0.4662	0.4473	0.3301	0.5698	0.3789	0	1.4227	1.1222	1
dm12272_01h_vs_dm12272_38d	FBgn0033555	3	3	150	200	29	506	525	122	0.923482849604222	0.923482849604222	0.8941890719861229	0.8941890719861229	0.3282	0.4286	0.4397	0.3618	0.5215	0.1422	0	0.4908	0.4916	0.4207	0.5643	0.7938	0	1.1336	1.0197	1
dm12272_01h_vs_dm12272_38d	FBgn0086680	3	3	40	38	158	849	770	1318	0.33050847457627097	0.33050847457627097	0.551242764725911	0.551242764725911	0.9173	0.5128	0.5097	0.3933	0.6242	0.868	0	0.5244	0.5178	0.4401	0.5909	0.6116	0	0.9877	0.9677	1
dm12272_01h_vs_dm12272_38d	FBgn0024754	3	3	30	19	116	130	206	265	0.29696969696969705	0.29696969696969705	0.559068219633943	0.559068219633943	0.0182	0.6122	0.5744	0.451	0.6949	0.248	0	0.3869	0.3971	0.3257	0.473	0.0113	1	0.8659	1.2374	1
dm12272_01h_vs_dm12272_38d	FBgn0066101	3	3	27	17	28	987	1090	545	0.6111111111111109	0.6111111111111109	0.7921434019832191	0.7921434019832191	0.20600000000000002	0.6136	0.5774	0.4423	0.7022	0.2544	0	0.4752	0.4809	0.4115	0.5521	0.5562	0	0.8613	1.0418	1
dm12272_01h_vs_dm12272_38d	FBgn0005391	3	3	2432	2405	303	87128	88909	10671	0.9410505836575881	0.9410505836575881	0.942846583970692	0.942846583970692	0.8202	0.5028	0.5027	0.4575	0.5469	0.8984	0	0.4949	0.496	0.4534	0.5379999999999999	0.8431	0	0.9956	1.0090000000000001	1
dm12272_01h_vs_dm12272_38d	FBgn0028691	3	3	554	545	45	817	805	60	0.960664335664336	0.960664335664336	0.9643281807372179	0.9643281807372179	0.996	0.5041	0.5063	0.4437	0.5677	0.8396	0	0.5037	0.5061	0.4455	0.5686	0.838	0	0.9894	0.9897	1
dm12272_01h_vs_dm12272_38d	FBgn0028692	3	3	61	52	558	177	180	786	0.168405365126677	0.168405365126677	0.312335958005249	0.312335958005249	0.6759999999999999	0.5398	0.5293	0.4188	0.6374	0.5904	0	0.4958	0.4999	0.4055	0.5943	0.9944	0	0.9484	1.0047	1
dm12272_01h_vs_dm12272_38d	FBgn0028695	3	3	83	81	515	340	313	750	0.241531664212077	0.241531664212077	0.46543121881682104	0.46543121881682104	0.8213	0.5061	0.5048	0.4043	0.6034	0.9222	0	0.5207	0.5196	0.4348	0.601	0.6393	0	0.9955	0.9649	1
dm12272_01h_vs_dm12272_38d	FBgn0028694	3	3	165	420	862	648	696	962	0.40428472702142404	0.40428472702142404	0.582827406764961	0.582827406764961	0.0898	0.2821	0.3361	0.23600000000000002	0.4611	0.013999999999999999	1	0.4821	0.4807	0.3682	0.5968	0.7340000000000001	0	1.4248	1.0472	1
dm12272_01h_vs_dm12272_38d	FBgn0250869	3	3	40	41	128	220	244	194	0.38755980861244	0.38755980861244	0.7051671732522801	0.7051671732522801	0.7589	0.4938	0.5005	0.3773	0.626	0.9991	0	0.4741	0.4779	0.3798	0.5761	0.6407	0	1.0074	1.051	1
dm12272_01h_vs_dm12272_38d	FBgn0038966	3	3	93	75	21	370	290	83	0.8888888888888891	0.8888888888888891	0.888290713324361	0.888290713324361	0.8807	0.5536	0.5465	0.4574	0.633	0.2882	0	0.5606	0.555	0.4874	0.6189	0.10800000000000001	0	0.9139	0.897	1
dm12272_01h_vs_dm12272_38d	FBgn0038964	3	3	252	242	288	598	583	240	0.631713554987212	0.631713554987212	0.8311048557353979	0.8311048557353979	0.9133	0.5101	0.5062	0.4217	0.5894	0.8896	0	0.5064	0.5113	0.4282	0.594	0.784	0	0.9913	0.9811	1
dm12272_01h_vs_dm12272_38d	FBgn0038965	3	3	29	33	74	141	135	145	0.45588235294117696	0.45588235294117696	0.655581947743468	0.655581947743468	0.778	0.4677	0.4774	0.3592	0.5979	0.7082	0	0.5109	0.4987	0.4127	0.5837	0.9791	0	1.055	1.0065	1
dm12272_01h_vs_dm12272_38d	FBgn0010226	3	3	53	152	846	200	171	403	0.195052331113226	0.195052331113226	0.47932816537467704	0.47932816537467704	0.0242	0.2585	0.313	0.2113	0.4448	0.0102	1	0.5391	0.5265	0.4013	0.6458	0.6553	0	1.5063	0.9551	1
dm12272_01h_vs_dm12272_38d	FBgn0038938	3	3	20	23	54	183	205	266	0.443298969072165	0.443298969072165	0.5932721712538229	0.5932721712538229	0.8573	0.4651	0.4782	0.3525	0.6078	0.7291	0	0.4716	0.4636	0.38	0.547	0.3793	0	1.0546	1.0802	1
dm12272_01h_vs_dm12272_38d	FBgn0012034	3	3	61	55	242	1931	1892	2434	0.324022346368715	0.324022346368715	0.610995684832987	0.610995684832987	0.8276	0.5259	0.5208	0.4203	0.6232	0.6907	0	0.5051	0.5075	0.4445	0.5704	0.7938	0	0.9643	0.9871	1
dm12272_01h_vs_dm12272_38d	FBgn0265177	3	3	550	411	128	1378	1169	314	0.882460973370064	0.882460973370064	0.890248164977281	0.890248164977281	0.4376	0.5723	0.5674	0.5146	0.62	0.0147	1	0.541	0.5401	0.4909	0.5866	0.1078	0	0.8742	0.9237	1
dm12272_01h_vs_dm12272_38d	FBgn0052473	3	3	26	23	192	110	144	280	0.20331950207468902	0.20331950207468902	0.47565543071161004	0.47565543071161004	0.3936	0.5306	0.5175	0.3786	0.6544	0.8067	0	0.4331	0.4388	0.325	0.5583	0.2869	0	0.975	1.141	1
dm12272_01h_vs_dm12272_38d	FBgn0035825	3	3	45	1	2	254	7	15	0.958333333333333	0.958333333333333	0.945652173913044	0.945652173913044	0.5969	0.9783	0.5998	0.3668	0.8107	0.3987	0	0.9732	0.6721	0.4257	0.8747	0.1656	0	0.8329	0.7075	1
dm12272_01h_vs_dm12272_38d	FBgn0031580	3	3	38	129	67	221	242	96	0.713675213675214	0.713675213675214	0.828264758497317	0.828264758497317	0.0013	0.2275	0.2744	0.2008	0.3595	0.0	1	0.4773	0.4856	0.4084	0.5643	0.6956	0	1.6427	1.0327	1
dm12272_01h_vs_dm12272_38d	FBgn0000447	3	3	30	52	65	182	208	134	0.5578231292517011	0.5578231292517011	0.7442748091603051	0.7442748091603051	0.3518	0.3659	0.4001	0.2916	0.5125	0.0847	0	0.4667	0.4656	0.3808	0.5521	0.4253	0	1.2371	1.0761	1
dm12272_01h_vs_dm12272_38d	FBgn0039150	3	3	25	13	12	105	127	42	0.76	0.76	0.846715328467153	0.846715328467153	0.08800000000000001	0.6579	0.5993	0.4606	0.7256	0.1478	0	0.4526	0.4591	0.3765	0.5455	0.322	0	0.8228	1.0901	1
dm12272_01h_vs_dm12272_38d	FBgn0039157	3	3	34	47	24	67	73	74	0.7714285714285709	0.7714285714285709	0.654205607476636	0.654205607476636	0.5484	0.4198	0.4402	0.3368	0.5476	0.268	0	0.4786	0.4822	0.3905	0.5753	0.6953	0	1.1363	1.0414	1
dm12272_01h_vs_dm12272_38d	FBgn0039159	3	3	103	82	2	214	251	7	0.989304812834225	0.989304812834225	0.9851694915254241	0.9851694915254241	0.1444	0.5568	0.5487	0.4566	0.6363	0.2764	0	0.4602	0.462	0.3892	0.5366	0.2931	0	0.91	1.0828	1
dm12272_01h_vs_dm12272_38d	FBgn0087039	3	3	34	37	21	102	94	45	0.7717391304347829	0.7717391304347829	0.813278008298755	0.813278008298755	0.6291	0.4789	0.4857	0.3756	0.5964	0.7944	0	0.5204	0.5207	0.4356	0.6076	0.6371	0	1.0363	0.9629	1
dm12272_01h_vs_dm12272_38d	FBgn0011211	3	3	1333	2298	1095	7036	7534	1796	0.768303004655099	0.768303004655099	0.8902602957350602	0.8902602957350602	0.0642	0.3671	0.3864	0.3189	0.4616	0.0084	1	0.4829	0.4836	0.4132	0.5559	0.644	0	1.2654	1.0363	1
dm12272_01h_vs_dm12272_38d	FBgn0016930	3	3	93	90	313	60	85	60	0.36895161290322603	0.36895161290322603	0.7073170731707321	0.7073170731707321	0.1904	0.5082	0.5119	0.4237	0.6015	0.8007	0	0.4138	0.428	0.3413	0.5178	0.1138	0	0.9803	1.1625	1
dm12272_01h_vs_dm12272_38d	FBgn0039483	3	3	175	270	140	396	394	89	0.760683760683761	0.760683760683761	0.898748577929465	0.898748577929465	0.0511	0.3933	0.4027	0.3375	0.4717	0.0078	1	0.5013	0.4983	0.4321	0.5633	0.9704	0	1.2221	1.0055	1
dm12272_01h_vs_dm12272_38d	FBgn0039481	3	3	1595	56	151	183	9	18	0.916204217536071	0.916204217536071	0.9142857142857141	0.9142857142857141	0.5502	0.9661	0.7176	0.4738	0.9179999999999999	0.0773	0	0.9531	0.643	0.3997	0.862	0.2433	0	0.6312	0.7574	1
dm12272_01h_vs_dm12272_38d	FBgn0039486	3	3	32	49	15	331	328	33	0.84375	0.84375	0.952312138728324	0.952312138728324	0.21	0.3951	0.4182	0.3123	0.5286	0.1456	0	0.5023	0.5006	0.4293	0.5719	0.9831	0	1.1899	1.0015	1
dm12272_01h_vs_dm12272_38d	FBgn0039485	3	3	21	103	0	94	165	5	0.5	0.5	0.981060606060606	0.981060606060606	0.7173	0.1694	0.4141	0.2338	0.6169	0.3893	0	0.3629	0.4642	0.2686	0.6683	0.7344	0	1.2251	1.1037	1
dm12272_01h_vs_dm12272_38d	FBgn0283535	3	3	540	596	255	1055	1332	1282	0.8166786484543492	0.8166786484543492	0.65058599073317	0.65058599073317	0.4971	0.4754	0.4754	0.4123	0.5389	0.4258	0	0.442	0.4471	0.389	0.5074	0.0778	0	1.0529	1.1146	1
dm12272_01h_vs_dm12272_38d	FBgn0037468	3	3	131	111	197	974	857	305	0.55125284738041	0.55125284738041	0.857209737827715	0.857209737827715	0.8671	0.5413	0.5272	0.4139	0.6346	0.6249	0	0.5319	0.5399	0.4293	0.6449	0.4456	0	0.9526	0.9281	1
dm12272_01h_vs_dm12272_38d	FBgn0037469	3	3	36	47	41	91	95	63	0.669354838709677	0.669354838709677	0.7469879518072291	0.7469879518072291	0.5613	0.4337	0.4493	0.3433	0.5595	0.3509	0	0.4892	0.4897	0.4026	0.5789	0.8196	0	1.1155	1.0253	1
dm12272_01h_vs_dm12272_38d	FBgn0038683	3	3	36	35	45	114	101	43	0.612068965517241	0.612068965517241	0.833333333333333	0.833333333333333	0.8669	0.507	0.5058	0.3734	0.6364	0.9276	0	0.5302	0.521	0.4056	0.6325	0.698	0	0.9976	0.9649	1
dm12272_01h_vs_dm12272_38d	FBgn0038682	3	3	62	67	39	114	106	25	0.767857142857143	0.767857142857143	0.8979591836734692	0.8979591836734692	0.6407	0.4806	0.4867	0.3795	0.5926	0.8071	0	0.5182	0.5208	0.4209	0.6184	0.6711	0	1.0335	0.9638	1
dm12272_01h_vs_dm12272_38d	FBgn0284246	3	3	40	47	6	131	112	10	0.9354838709677421	0.9354838709677421	0.960474308300395	0.960474308300395	0.418	0.4598	0.4686	0.3613	0.5784	0.574	0	0.5391	0.5259	0.4353	0.6138	0.5609	0	1.0725	0.9531	1
dm12272_01h_vs_dm12272_38d	FBgn0034849	3	3	47	48	0	214	194	2	0.5	0.5	0.9951219512195121	0.9951219512195121	0.9364	0.4947	0.4964	0.3073	0.6835	0.9636	0	0.5245	0.5074	0.3118	0.7009	0.9431	0	1.0276	1.0062	1
dm12272_01h_vs_dm12272_38d	FBgn0034511	3	3	49	41	13	1245	1240	191	0.8737864077669899	0.8737864077669899	0.928624813153961	0.928624813153961	0.6098	0.5444	0.5338	0.4257	0.6397	0.5331	0	0.501	0.5013	0.4357	0.5656	0.9727	0	0.9396	0.9996	1
dm12272_01h_vs_dm12272_38d	FBgn0032205	3	3	33	32	9	90	99	8	0.878378378378378	0.878378378378378	0.9593908629441621	0.9593908629441621	0.6707	0.5077	0.5063	0.3886	0.6225	0.9131	0	0.4762	0.4742	0.3829	0.5662	0.5729	0	0.9947	1.0582	1
dm12272_01h_vs_dm12272_38d	FBgn0038353	3	3	284	377	609	574	608	351	0.520472440944882	0.520472440944882	0.771037181996086	0.771037181996086	0.2196	0.4297	0.4349	0.3746	0.4965	0.0391	1	0.4856	0.4868	0.4296	0.5444	0.6453	0	1.1427	1.0286	1
dm12272_01h_vs_dm12272_38d	FBgn0039302	3	3	98	65	6	261	303	54	0.9644970414201179	0.9644970414201179	0.912621359223301	0.912621359223301	0.0389	0.6012	0.5847	0.4929	0.6716	0.0704	0	0.4628	0.4631	0.3946	0.5327	0.2967	0	0.8453	1.0799	1
dm12272_01h_vs_dm12272_38d	FBgn0030164	3	3	26	18	22	134	57	191	0.666666666666667	0.666666666666667	0.5	0.5	0.1209	0.5909	0.561	0.4317	0.6867	0.3564	0	0.7016	0.6819	0.5955	0.7581	0.0004	1	0.8908	0.684	1
dm12272_01h_vs_dm12272_38d	FBgn0267795	3	3	48	34	24	80	61	66	0.7735849056603772	0.7735849056603772	0.681159420289855	0.681159420289855	0.9436	0.5854	0.5632	0.4524	0.6678	0.2536	0	0.5674	0.5586	0.4599	0.6539	0.2353	0	0.8849	0.8925	1
dm12272_01h_vs_dm12272_38d	FBgn0015778	3	3	134	160	407	502	551	898	0.419400855920114	0.419400855920114	0.539723218862122	0.539723218862122	0.6873	0.4558	0.4583	0.3805	0.5364	0.2964	0	0.4767	0.4788	0.4128	0.5482	0.5202	0	1.0914	1.046	1
dm12272_01h_vs_dm12272_38d	FBgn0015776	3	3	217	399	324	1087	1266	203	0.65531914893617	0.65531914893617	0.9205790297339591	0.9205790297339591	0.0858	0.3523	0.3657	0.2923	0.4517	0.0044	1	0.462	0.4651	0.3876	0.5451	0.3776	0	1.3246	1.0763	1
dm12272_01h_vs_dm12272_38d	FBgn0015777	3	3	49	78	32	179	151	59	0.7987421383647801	0.7987421383647801	0.8483290488431879	0.8483290488431879	0.048	0.3858	0.4077	0.3128	0.5106	0.0758	0	0.5424	0.5384	0.4533	0.621	0.3627	0	1.2144	0.9287	1
dm12272_01h_vs_dm12272_38d	FBgn0010303	3	3	39	5	77	166	6	195	0.36363636363636404	0.36363636363636404	0.46866485013624	0.46866485013624	0.0331	0.8864	0.7313	0.5599	0.8429	0.0184	1	0.9651	0.8855	0.7203	0.9435	0.0013	1	0.6078	0.3551	1
dm12272_01h_vs_dm12272_38d	FBgn0043841	3	3	4195	4267	1114	12088	14245	1191	0.883667502088555	0.883667502088555	0.9567286731579709	0.9567286731579709	0.4438	0.4957	0.495	0.4347	0.5563	0.858	0	0.45899999999999996	0.4633	0.4042	0.5248	0.2184	0	1.012	1.0788	1
dm12272_01h_vs_dm12272_38d	FBgn0086558	3	3	27	23	5195	72	72	4515	0.0095328884652049	0.0095328884652049	0.0309079201545395	0.0309079201545395	0.7709	0.54	0.5236	0.3903	0.6537	0.718	0	0.5	0.4991	0.4002	0.5978	0.9884	0	0.9621	1.0070000000000001	1
dm12272_01h_vs_dm12272_38d	FBgn0028953	3	3	34	25	39	368	355	123	0.6020408163265311	0.6020408163265311	0.854609929078014	0.854609929078014	0.6216	0.5763	0.5516	0.4288	0.6679999999999999	0.4127	0	0.509	0.517	0.4327	0.6019	0.6831	0	0.9074	0.9701	1
dm12272_01h_vs_dm12272_38d	FBgn0032213	3	3	54	44	319	570	589	1487	0.23501199040767398	0.23501199040767398	0.43801965230536605	0.43801965230536605	0.474	0.551	0.5333	0.4255	0.6399	0.5227	0	0.4918	0.4886	0.4205	0.5566	0.7222	0	0.9404	1.0256	1
dm12272_01h_vs_dm12272_38d	FBgn0032210	3	3	40	34	48	134	135	88	0.60655737704918	0.60655737704918	0.7535014005602241	0.7535014005602241	0.6429	0.5405	0.53	0.4179	0.6377	0.5876	0	0.4981	0.4977	0.4177	0.5774	0.9567	0	0.9471	1.0079	1
dm12272_01h_vs_dm12272_38d	FBgn0032214	3	3	99	106	104	348	301	114	0.663430420711974	0.663430420711974	0.850589777195282	0.850589777195282	0.62	0.4829	0.4995	0.3856	0.6151	0.9927	0	0.5362	0.5373	0.4239	0.648	0.4958	0	1.008	0.9333	1
dm12272_01h_vs_dm12272_38d	FBgn0032219	3	3	50	30	3	132	72	3	0.9638554216867471	0.9638554216867471	0.985507246376812	0.985507246376812	0.6931	0.625	0.5963	0.4807	0.7057	0.1049	0	0.6471	0.6249	0.5325	0.7067	0.0111	1	0.8266	0.7766	1
dm12272_01h_vs_dm12272_38d	FBgn0014427	3	3	253	230	485	1310	1144	1217	0.49896694214876003	0.49896694214876003	0.668482702260964	0.668482702260964	0.8356	0.5238	0.5229	0.4403	0.6052	0.5902	0	0.5338	0.5347	0.4566	0.6109	0.3542	0	0.9584	0.9353	1
dm12272_01h_vs_dm12272_38d	FBgn0285917	3	3	19	37	264	223	150	765	0.175	0.175	0.327768014059754	0.327768014059754	0.0413	0.3393	0.4017	0.2802	0.5397	0.1482	0	0.5979	0.5778	0.4723	0.6739	0.1267	0	1.2371	0.858	1
dm12272_01h_vs_dm12272_38d	FBgn0263199	3	3	974	1124	24	3149	3410	100	0.988689915174364	0.988689915174364	0.9849827301396609	0.9849827301396609	0.7778	0.4643	0.4695	0.415	0.5269	0.2596	0	0.4801	0.4794	0.4295	0.5315	0.4069	0	1.0649	1.0436	1
dm12272_01h_vs_dm12272_38d	FBgn0263198	3	3	30	35	19	227	196	48	0.7738095238095241	0.7738095238095241	0.898089171974522	0.898089171974522	0.4069	0.4615	0.469	0.3479	0.5911	0.6082	0	0.5366	0.5309	0.4451	0.6152	0.44799999999999995	0	1.0737	0.9432	1
dm12272_01h_vs_dm12272_38d	FBgn0031948	3	3	52	52	6	68	59	2	0.945454545454545	0.945454545454545	0.9844961240310078	0.9844961240310078	0.6764	0.5	0.502	0.3953	0.6091	0.9684	0	0.5354	0.5317	0.4266	0.6335	0.56	0	1.002	0.9435	1
dm12272_01h_vs_dm12272_38d	FBgn0024947	3	3	127	177	38	312	328	47	0.8888888888888891	0.8888888888888891	0.931586608442504	0.931586608442504	0.3558	0.4178	0.4298	0.344	0.522	0.1242	0	0.4875	0.483	0.4053	0.5617	0.6629	0	1.1582	1.0382	1
dm12272_01h_vs_dm12272_38d	FBgn0038515	3	3	43	35	11	156	123	27	0.876404494382023	0.876404494382023	0.911764705882353	0.911764705882353	0.8207	0.5513	0.5379	0.4248	0.6482	0.5044	0	0.5591	0.5535	0.4651	0.6374	0.2129	0	0.9321	0.9009	1
dm12272_01h_vs_dm12272_38d	FBgn0038569	3	3	25	35	49	166	176	120	0.55045871559633	0.55045871559633	0.7402597402597401	0.7402597402597401	0.5787	0.4167	0.4428	0.3272	0.5635	0.3407	0	0.4854	0.4833	0.402	0.5653	0.6749	0	1.1325	1.0377	1
dm12272_01h_vs_dm12272_38d	FBgn0037387	3	3	585	555	71	2236	2081	271	0.9413707679603629	0.9413707679603629	0.940932868352223	0.940932868352223	0.8002	0.5132	0.5041	0.4478	0.56	0.8878	0	0.518	0.5137	0.4618	0.5651	0.574	0	0.9934	0.9743	1
dm12272_01h_vs_dm12272_38d	FBgn0038519	3	3	259	240	176	919	921	241	0.7392592592592591	0.7392592592592591	0.884190293128304	0.884190293128304	0.8704	0.519	0.5145	0.4259	0.6029	0.7240000000000001	0	0.4995	0.5048	0.4242	0.5874	0.9079999999999999	0	0.975	0.9936	1
dm12272_01h_vs_dm12272_38d	FBgn0262141	3	3	26	5	2	41	3	1	0.9393939393939391	0.9393939393939391	0.9777777777777779	0.9777777777777779	0.2929	0.8387	0.6833	0.509	0.8076	0.0393	1	0.9318	0.7749	0.6036	0.8748	0.0069	1	0.6842	0.5388	1
dm12272_01h_vs_dm12272_38d	FBgn0043806	3	3	140	41	15	636	273	90	0.9234693877551021	0.9234693877551021	0.9099099099099099	0.9099099099099099	0.4169	0.7735	0.7251	0.6363	0.7988	0.0004	1	0.6997	0.6865	0.6201	0.7414	0.0	1	0.6161	0.6763	1
dm12272_01h_vs_dm12272_38d	FBgn0262142	3	3	103	4	56	374	7	29	0.656441717791411	0.656441717791411	0.929268292682927	0.929268292682927	0.5698	0.9626	0.6152	0.3892	0.812	0.3167	0	0.9816	0.6899	0.4551	0.875	0.1098	0	0.8042	0.6769	1
dm12272_01h_vs_dm12272_38d	FBgn0010348	3	3	401	418	357	1719	1673	733	0.6964285714285711	0.6964285714285711	0.82230303030303	0.82230303030303	0.7304	0.4896	0.4925	0.4326	0.5542	0.8098	0	0.5068	0.5062	0.4515	0.5603	0.8069	0	1.0172	0.9892	1
dm12272_01h_vs_dm12272_38d	FBgn0051363	3	3	71	89	252	348	321	291	0.38834951456310707	0.38834951456310707	0.696875	0.696875	0.3987	0.4438	0.4554	0.3436	0.5754	0.4422	0	0.5202	0.5238	0.4079	0.6359	0.6744	0	1.103	0.9595	1
dm12272_01h_vs_dm12272_38d	FBgn0054043	3	3	89	3	76	290	18	196	0.547619047619048	0.547619047619048	0.6111111111111109	0.6111111111111109	0.6859999999999999	0.9674	0.6911	0.4296	0.8835	0.1458	0	0.9416	0.7333	0.4806	0.9094	0.0689	0	0.6771	0.606	1
dm12272_01h_vs_dm12272_38d	FBgn0040011	3	3	19	20	101	105	126	194	0.27857142857142897	0.27857142857142897	0.543529411764706	0.543529411764706	0.7942	0.4872	0.4952	0.3566	0.6329	0.9538	0	0.4545	0.4732	0.3701	0.5811	0.6051	0	1.0205	1.0619	1
dm12272_01h_vs_dm12272_38d	FBgn0040010	3	3	35	15	159	199	128	342	0.23923444976076502	0.23923444976076502	0.488789237668161	0.488789237668161	0.5702	0.7	0.63	0.4994	0.7459	0.0511	0	0.6086	0.5869	0.4933	0.6723	0.0644	0	0.77	0.8414	1
dm12272_01h_vs_dm12272_38d	FBgn0034674	3	3	11	33	29	93	76	31	0.602739726027397	0.602739726027397	0.845	0.845	0.0262	0.25	0.3476	0.2295	0.4815	0.0269	1	0.5503	0.5451	0.4434	0.6427	0.3747	0	1.3931	0.9176	1
dm12272_01h_vs_dm12272_38d	FBgn0031176	3	3	2510	2619	562	149469	184909	30474	0.90124758390441	0.90124758390441	0.916475721662482	0.916475721662482	0.2516	0.4894	0.4853	0.4372	0.5344	0.5264	0	0.447	0.4478	0.4036	0.4938	0.0284	1	1.0312	1.112	1
dm12272_01h_vs_dm12272_38d	FBgn0015218	3	3	344	419	15	1540	1690	109	0.980719794344473	0.980719794344473	0.967355495657382	0.967355495657382	0.6671	0.4509	0.4577	0.3773	0.5443	0.3058	0	0.4768	0.4801	0.4038	0.5592	0.5933	0	1.0931	1.044	1
dm12272_01h_vs_dm12272_38d	FBgn0054040	3	3	44	56	115	124	83	141	0.465116279069767	0.465116279069767	0.594827586206897	0.594827586206897	0.0733	0.44	0.4514	0.3505	0.5557	0.3589	0	0.599	0.5779	0.4854	0.6658	0.0991	0	1.11	0.8573	1
dm12272_01h_vs_dm12272_38d	FBgn0038166	3	3	81	74	9	232	251	9	0.945121951219512	0.945121951219512	0.9817073170731708	0.9817073170731708	0.6007	0.5226	0.5184	0.4191	0.6159	0.7038	0	0.4803	0.4862	0.4102	0.5666	0.7109	0	0.9684	1.0315	1
dm12272_01h_vs_dm12272_38d	FBgn0264357	3	3	16	28	282	183	248	1098	0.134969325153374	0.134969325153374	0.28188358404185704	0.28188358404185704	0.8116	0.3636	0.4132	0.2914	0.5431	0.1911	0	0.4246	0.4298	0.3568	0.5043	0.064	0	1.2065	1.1562	1
dm12272_01h_vs_dm12272_38d	FBgn0040907	3	3	367	387	104	791	946	102	0.878787878787879	0.878787878787879	0.944535073409462	0.944535073409462	0.5884	0.4867	0.4881	0.4053	0.5721	0.7702	0	0.4554	0.4581	0.37799999999999995	0.5405	0.2847	0	1.028	1.0918	1
dm12272_01h_vs_dm12272_38d	FBgn0026316	3	3	99	87	36	333	391	119	0.837837837837838	0.837837837837838	0.858837485172005	0.858837485172005	0.2216	0.5323	0.5292	0.4403	0.6169	0.508	0	0.4599	0.4599	0.3907	0.5318	0.248	0	0.9468	1.0871	1
dm12272_01h_vs_dm12272_38d	FBgn0026314	3	3	70	10	47	195	49	48	0.62992125984252	0.62992125984252	0.8356164383561641	0.8356164383561641	0.8167	0.875	0.7718	0.6594	0.8567	0.0004	1	0.7992	0.7594	0.6633	0.8302	0.0004	1	0.5434	0.5629	1
dm12272_01h_vs_dm12272_38d	FBgn0259101	3	3	9	26	74	75	97	247	0.321100917431193	0.321100917431193	0.410501193317422	0.410501193317422	0.2393	0.2571	0.354	0.2342	0.4873	0.0296	1	0.436	0.4488	0.3612	0.5415	0.268	0	1.3732	1.1141	1
dm12272_01h_vs_dm12272_38d	FBgn0034140	3	3	128	5	165	4317	216	1978	0.446308724832215	0.446308724832215	0.6962064199047769	0.6962064199047769	0.5533	0.9624	0.6984	0.4293	0.9099	0.1398	0	0.9523	0.7522	0.4787	0.9486	0.0678	0	0.665	0.5729	1
dm12272_01h_vs_dm12272_38d	FBgn0039741	3	3	21	45	0	148	179	2	0.5	0.5	0.9939209726443771	0.9939209726443771	0.8009	0.3182	0.4529	0.2698	0.6527	0.6107	0	0.4526	0.4856	0.297	0.6807	0.8827	0	1.126	1.0527	1
dm12272_01h_vs_dm12272_38d	FBgn0039743	3	3	27	19	58	109	74	53	0.442307692307692	0.442307692307692	0.7754237288135591	0.7754237288135591	0.894	0.5870000000000001	0.5492	0.3912	0.7008	0.5356	0	0.5956	0.563	0.4208	0.6940000000000001	0.374	0	0.9159999999999999	0.8882	1
dm12272_01h_vs_dm12272_38d	FBgn0037635	3	3	48	49	78	311	271	376	0.5542857142857139	0.5542857142857139	0.607515657620042	0.607515657620042	0.4473	0.4948	0.4931	0.3924	0.5925	0.9027	0	0.5344	0.5401	0.4706	0.6091	0.2411	0	1.0196	0.9247	1
dm12272_01h_vs_dm12272_38d	FBgn0037329	3	3	21	22	36	114	111	147	0.544303797468354	0.544303797468354	0.6048387096774189	0.6048387096774189	0.8509	0.4884	0.4918	0.3598	0.6224	0.8982	0	0.5067	0.506	0.4191	0.5934	0.88	0	1.0261	0.9919	1
dm12272_01h_vs_dm12272_38d	FBgn0037328	3	3	472	243	9614	2559	1346	47676	0.0692225772097976	0.0692225772097976	0.0757061708768732	0.0757061708768732	0.9833	0.6601	0.6491	0.5958	0.6977	0.0	1	0.6553	0.6498	0.6047	0.6898	0.0	1	0.7357	0.7345	1
dm12272_01h_vs_dm12272_38d	FBgn0038407	3	3	37	38	99	249	249	461	0.43103448275862105	0.43103448275862105	0.519290928050052	0.519290928050052	0.8782	0.4933	0.4957	0.3796	0.6124	0.9438	0	0.5	0.4848	0.3987	0.5726	0.7209	0	1.0163	1.035	1
dm12272_01h_vs_dm12272_38d	FBgn0004396	3	3	35	32	99	146	160	321	0.403614457831325	0.403614457831325	0.48803827751196205	0.48803827751196205	0.64	0.5224	0.5141	0.3952	0.6332	0.8291	0	0.4771	0.4777	0.3901	0.5689	0.6013	0	0.9794	1.0502	1
dm12272_01h_vs_dm12272_38d	FBgn0001145	3	3	250	181	1077	1207	839	1591	0.285809018567639	0.285809018567639	0.562551553478141	0.562551553478141	0.7933	0.58	0.5646	0.4773	0.6462	0.1378	0	0.5899	0.5797	0.4997	0.6532	0.0502	0	0.8807	0.8533	1
dm12272_01h_vs_dm12272_38d	FBgn0263979	3	3	68	88	18	268	241	65	0.8965517241379308	0.8965517241379308	0.8867595818815329	0.8867595818815329	0.1827	0.4359	0.4506	0.35600000000000004	0.5513	0.3182	0	0.5265	0.5378	0.4524	0.624	0.3787	0	1.111	0.9301	1
dm12272_01h_vs_dm12272_38d	FBgn0020415	3	3	177	166	232	1145	1417	602	0.596521739130435	0.596521739130435	0.809734513274336	0.809734513274336	0.3616	0.516	0.5179	0.4137	0.6193	0.7302	0	0.4469	0.4539	0.3644	0.5485	0.3151	0	0.9701	1.1026	1
dm12272_01h_vs_dm12272_38d	FBgn0020414	3	3	56	30	230	460	286	781	0.272151898734177	0.272151898734177	0.488539620170268	0.488539620170268	0.8036	0.6512	0.6134	0.505	0.716	0.04	1	0.6166	0.5982	0.5212	0.6677	0.0187	1	0.7967	0.821	1
dm12272_01h_vs_dm12272_38d	FBgn0052091	3	3	169	160	29	323	330	34	0.918994413407821	0.918994413407821	0.9505094614264921	0.9505094614264921	0.7418	0.5137	0.5128	0.4399	0.5862	0.7178	0	0.4946	0.4967	0.4292	0.5621	0.9189	0	0.9773	1.0090000000000001	1
dm12272_01h_vs_dm12272_38d	FBgn0040206	3	3	43	2	85	458	19	615	0.34615384615384603	0.34615384615384603	0.436813186813187	0.436813186813187	0.1467	0.9556	0.7404	0.4733	0.8761	0.0753	0	0.9602	0.8612	0.5653	0.9509	0.0202	1	0.5959	0.3911	1
dm12272_01h_vs_dm12272_38d	FBgn0013981	3	3	1550	1514	529	10027	10181	1180	0.8527692735875309	0.8527692735875309	0.9448288760052371	0.9448288760052371	0.84	0.5059	0.5065	0.4427	0.5686	0.8213	0	0.4962	0.4981	0.4386	0.5594	0.9458	0	0.9890000000000001	1.0057	1
dm12272_01h_vs_dm12272_38d	FBgn0004646	3	3	176	29	145	1390	206	331	0.5857142857142861	0.5857142857142861	0.8282304099636741	0.8282304099636741	0.2876	0.8585	0.8061	0.7241	0.866	0.0002	1	0.8709	0.8466	0.7852	0.8838	0.0	1	0.4897	0.425	1
dm12272_01h_vs_dm12272_38d	FBgn0004647	3	3	21	27	96	171	115	91	0.33333333333333304	0.33333333333333304	0.7586206896551719	0.7586206896551719	0.2098	0.4375	0.4645	0.3283	0.6058	0.5991	0	0.5979	0.5769	0.4629	0.6798	0.1698	0	1.0863	0.8604	1
dm12272_01h_vs_dm12272_38d	FBgn0000250	3	3	111	265	231	465	502	456	0.619439868204283	0.619439868204283	0.679550245959241	0.679550245959241	0.0151	0.2952	0.3269	0.2555	0.413	0.0013	1	0.4809	0.4788	0.4024	0.5584	0.5713	0	1.4448	1.0468	1
dm12272_01h_vs_dm12272_38d	FBgn0004648	3	3	39	23	228	103	140	519	0.213793103448276	0.213793103448276	0.318897637795276	0.318897637795276	0.0213	0.629	0.5911	0.4708	0.7034	0.1276	0	0.4239	0.42	0.3347	0.5094	0.0782	0	0.8359	1.1816	1
dm12272_01h_vs_dm12272_38d	FBgn0033234	3	3	33	37	18	24	34	16	0.795454545454545	0.795454545454545	0.7837837837837841	0.7837837837837841	0.6878	0.4714	0.4755	0.3501	0.6043	0.7120000000000001	0	0.4138	0.4386	0.3113	0.5737	0.3571	0	1.0607	1.145	1
dm12272_01h_vs_dm12272_38d	FBgn0032919	3	3	95	10	142	323	36	357	0.425101214574899	0.425101214574899	0.501396648044693	0.501396648044693	0.2253	0.9048	0.7995	0.6546	0.8782	0.0036	1	0.8997	0.8584	0.7374	0.9093	0.0004	1	0.5	0.4043	1
dm12272_01h_vs_dm12272_38d	FBgn0033124	3	3	68	101	17	244	353	22	0.908602150537634	0.908602150537634	0.9644588045234251	0.9644588045234251	0.9313	0.4024	0.4185	0.3341	0.5093	0.078	0	0.4087	0.4132	0.3488	0.4839	0.0184	1	1.1855	1.1959	1
dm12272_01h_vs_dm12272_38d	FBgn0036007	3	3	110	141	355	1191	1103	1083	0.41419141914191404	0.41419141914191404	0.679301154871187	0.679301154871187	0.2589	0.4382	0.449	0.3575	0.546	0.2804	0	0.5192	0.5172	0.4362	0.5952	0.6347	0	1.114	0.9691	1
dm12272_01h_vs_dm12272_38d	FBgn0035248	3	3	26	42	4	94	149	9	0.944444444444444	0.944444444444444	0.9642857142857142	0.9642857142857142	0.8747	0.3824	0.4127	0.2998	0.537	0.1587	0	0.3868	0.4003	0.3152	0.496	0.042	1	1.2056	1.2319	1
dm12272_01h_vs_dm12272_38d	FBgn0035243	3	3	31	47	3	106	143	5	0.962962962962963	0.962962962962963	0.980314960629921	0.980314960629921	0.7949	0.3974	0.4185	0.3139	0.5285	0.1398	0	0.4257	0.4359	0.3532	0.5232	0.1393	0	1.1891	1.1431	1
dm12272_01h_vs_dm12272_38d	FBgn0013303	3	3	51	60	112	304	285	261	0.497757847533632	0.497757847533632	0.692941176470588	0.692941176470588	0.3933	0.4595	0.4674	0.3728	0.5613	0.5091	0	0.5161	0.5174	0.4469	0.5878	0.6078	0	1.0734	0.9681	1
dm12272_01h_vs_dm12272_38d	FBgn0013307	3	3	25	26	114	956	961	570	0.30909090909090897	0.30909090909090897	0.7708082026538001	0.7708082026538001	0.8609	0.4902	0.4861	0.3551	0.6168	0.8358	0	0.4987	0.4983	0.42700000000000005	0.5691	0.9602	0	1.0383	1.006	1
dm12272_01h_vs_dm12272_38d	FBgn0261954	3	3	28	20	45	163	124	316	0.516129032258065	0.516129032258065	0.475953565505804	0.475953565505804	0.9951	0.5833	0.5566	0.4293	0.6778	0.3733	0	0.5679	0.5563	0.47700000000000004	0.6328	0.1622	0	0.8985	0.8954	1
dm12272_01h_vs_dm12272_38d	FBgn0033379	3	3	112	3	6	237	16	50	0.950413223140496	0.950413223140496	0.834983498349835	0.834983498349835	0.6833	0.9739	0.664	0.4133	0.8809	0.1987	0	0.9368	0.7103	0.4633	0.9014	0.0862	0	0.722	0.6438	1
dm12272_01h_vs_dm12272_38d	FBgn0086371	3	3	154	68	144	451	190	225	0.60655737704918	0.60655737704918	0.7401847575057741	0.7401847575057741	0.6389	0.6937	0.6666	0.5816	0.7411	0.0004	1	0.7036	0.6902	0.6213	0.7489	0.0	1	0.7083	0.6705	1
dm12272_01h_vs_dm12272_38d	FBgn0038981	3	3	33	33	63	127	138	97	0.511627906976744	0.511627906976744	0.7320441988950279	0.7320441988950279	0.746	0.5	0.5014	0.3817	0.6234	0.9842	0	0.4792	0.4762	0.3862	0.5692	0.6067	0	1.0049	1.054	1
dm12272_01h_vs_dm12272_38d	FBgn0250843	3	3	319	375	438	1149	1252	654	0.6130742049469959	0.6130742049469959	0.785924713584288	0.785924713584288	0.7649	0.4597	0.4653	0.3766	0.5558	0.4371	0	0.4786	0.4845	0.3974	0.5738	0.7153	0	1.0772	1.036	1
dm12272_01h_vs_dm12272_38d	FBgn0038984	3	3	269	249	278	3097	2896	1545	0.6507537688442211	0.6507537688442211	0.7950384717431679	0.7950384717431679	0.7822	0.5193	0.5255	0.44799999999999995	0.6036	0.5127	0	0.5168	0.5118	0.4413	0.5805	0.7107	0	0.953	0.9791	1
dm12272_01h_vs_dm12272_38d	FBgn0038989	3	3	124	90	17	391	305	30	0.9264069264069259	0.9264069264069259	0.9586776859504129	0.9586776859504129	0.7484	0.5794	0.5662	0.4733	0.6551	0.1529	0	0.5618	0.5476	0.4653	0.6271	0.2287	0	0.8783	0.9116	1
dm12272_01h_vs_dm12272_38d	FBgn0019890	3	3	47	38	24	212	212	165	0.7798165137614681	0.7798165137614681	0.719864176570458	0.719864176570458	0.4904	0.5529	0.5404	0.428	0.6499	0.4729	0	0.5	0.4942	0.414	0.5731	0.8878	0	0.9274	1.0151	1
dm12272_01h_vs_dm12272_38d	FBgn0040070	3	3	958	727	484	3909	3031	628	0.776855693868142	0.776855693868142	0.917019027484144	0.917019027484144	0.9942	0.5685	0.5613	0.4924	0.6276	0.0811	0	0.5633	0.5611	0.4902	0.6284	0.08800000000000001	0	0.8858	0.8859999999999999	1
dm12272_01h_vs_dm12272_38d	FBgn0023441	3	3	20	17	129	432	402	1304	0.22289156626506001	0.22289156626506001	0.39008419083255397	0.39008419083255397	0.9104	0.5405	0.5251	0.3896	0.6585	0.7251	0	0.518	0.5159	0.4423	0.5895	0.6713	0	0.9597	0.9713	1
dm12272_01h_vs_dm12272_38d	FBgn0034345	3	3	107	5	277	557	22	531	0.287917737789203	0.287917737789203	0.521621621621622	0.521621621621622	0.5684	0.9554	0.622	0.3868	0.8184	0.2998	0	0.9620000000000001	0.6963	0.4556	0.8854	0.1062	0	0.7932	0.6665	1
dm12272_01h_vs_dm12272_38d	FBgn0000422	3	3	15	36	96	50	143	293	0.34693877551020397	0.34693877551020397	0.39711934156378603	0.39711934156378603	0.4191	0.2941	0.3752	0.2525	0.5175	0.0829	0	0.2591	0.308	0.2164	0.4232	0.0049	1	1.3117	1.5195	1
dm12272_01h_vs_dm12272_38d	FBgn0031950	3	3	70	77	31	303	263	66	0.8258426966292142	0.8258426966292142	0.8955696202531651	0.8955696202531651	0.3507	0.4762	0.47700000000000004	0.3837	0.5712	0.6269	0	0.5353	0.5324	0.457	0.6055	0.3591	0	1.0525	0.9395	1
dm12272_01h_vs_dm12272_38d	FBgn0039172	3	3	146	136	110	647	602	242	0.7193877551020409	0.7193877551020409	0.8376928236083171	0.8376928236083171	0.9059999999999999	0.5177	0.5144	0.4246	0.6014	0.7407	0	0.518	0.5205	0.4395	0.5977	0.5787	0	0.9755	0.9626	1
dm12272_01h_vs_dm12272_38d	FBgn0001114	3	3	1101	1083	252	1098	1073	454	0.8965517241379308	0.8965517241379308	0.8270476190476189	0.8270476190476189	0.9807	0.5041	0.5068	0.4539	0.5618	0.8127	0	0.5058	0.5059	0.4498	0.5613	0.836	0	0.9881	0.9899	1
dm12272_01h_vs_dm12272_38d	FBgn0031361	3	3	36	35	3	101	85	3	0.959459459459459	0.959459459459459	0.9841269841269841	0.9841269841269841	0.5398	0.507	0.5016	0.3812	0.6201	0.9713	0	0.5429999999999999	0.5506	0.44799999999999995	0.6516	0.3147	0	1.0048	0.9074	1
dm12272_01h_vs_dm12272_38d	FBgn0033691	3	3	380	430	33	1224	1284	127	0.96085409252669	0.96085409252669	0.95180265654649	0.95180265654649	0.7798	0.4691	0.4725	0.4068	0.5399	0.3976	0	0.488	0.4846	0.4257	0.5453	0.5953	0	1.0592	1.0332	1
dm12272_01h_vs_dm12272_38d	FBgn0000394	3	3	26	24	77	84	74	135	0.393700787401575	0.393700787401575	0.539249146757679	0.539249146757679	0.82	0.52	0.5129	0.3913	0.6344	0.8382	0	0.5316	0.5301	0.4364	0.6211	0.5522	0	0.9819	0.9455	1
dm12272_01h_vs_dm12272_38d	FBgn0040364	3	3	342	311	80	89	84	4	0.890859481582537	0.890859481582537	0.977401129943503	0.977401129943503	0.8733	0.5237	0.5195	0.4516	0.5873	0.5582	0	0.5145	0.5108	0.4232	0.5973	0.8004	0	0.9638	0.9825	1
dm12272_01h_vs_dm12272_38d	FBgn0011274	3	3	38	33	10	238	191	73	0.876543209876543	0.876543209876543	0.854581673306773	0.854581673306773	0.62	0.5352	0.5114	0.3809	0.6363	0.8553	0	0.5548	0.5523	0.456	0.6436	0.2624	0	0.9858	0.9038	1
dm12272_01h_vs_dm12272_38d	FBgn0011272	3	3	3132	2686	4884	21406	18561	12715	0.543636703419921	0.543636703419921	0.758646216924187	0.758646216924187	0.9809	0.5383	0.5319	0.43	0.6287	0.5087	0	0.5356	0.5306	0.4271	0.6296	0.5436	0	0.9423	0.9452	1
dm12272_01h_vs_dm12272_38d	FBgn0032258	3	3	57	56	1	244	282	3	0.9912280701754391	0.9912280701754391	0.994328922495274	0.994328922495274	0.6864	0.5044	0.5015	0.39399999999999996	0.6103	0.9829	0	0.4639	0.4752	0.3969	0.5575	0.5238	0	1.003	1.0548	1
dm12272_01h_vs_dm12272_38d	FBgn0031589	3	3	36	43	119	260	265	232	0.398989898989899	0.398989898989899	0.693527080581242	0.693527080581242	0.6567	0.4557	0.4684	0.3602	0.5794	0.5676	0	0.4952	0.4973	0.425	0.5692	0.93	0	1.0732	1.0083	1
dm12272_01h_vs_dm12272_38d	FBgn0032250	3	3	52	71	3	75	160	1	0.9761904761904759	0.9761904761904759	0.9957627118644069	0.9957627118644069	0.1642	0.4228	0.4393	0.3424	0.5403	0.2378	0	0.3191	0.3477	0.2682	0.44	0.0051	1	1.1375	1.3798	1
dm12272_01h_vs_dm12272_38d	FBgn0034296	3	3	824	1095	183	512	558	19	0.912940057088487	0.912940057088487	0.982552800734619	0.982552800734619	0.4204	0.4294	0.4356	0.373	0.5027	0.0587	0	0.4785	0.473	0.4033	0.5431	0.418	0	1.1415	1.0585	1
dm12272_01h_vs_dm12272_38d	FBgn0014469	3	3	93	128	13	695	717	45	0.944444444444444	0.944444444444444	0.9691146190803019	0.9691146190803019	0.2673	0.4208	0.4277	0.3496	0.5092	0.0822	0	0.4922	0.4847	0.4225	0.5476	0.606	0	1.1621	1.0333	1
dm12272_01h_vs_dm12272_38d	FBgn0034290	3	3	538	478	151	1919	2349	245	0.870608397600686	0.870608397600686	0.9457123864391759	0.9457123864391759	0.0407	0.5295	0.5337	0.4775	0.5912	0.2402	0	0.4496	0.45399999999999996	0.4046	0.505	0.0744	0	0.9361	1.0983	1
dm12272_01h_vs_dm12272_38d	FBgn0032346	3	3	39	26	35	108	107	20	0.65	0.65	0.9148936170212769	0.9148936170212769	0.3082	0.6	0.5727	0.4528	0.6874	0.2376	0	0.5023	0.4937	0.402	0.5864	0.8949	0	0.8685	1.0174	1
dm12272_01h_vs_dm12272_38d	FBgn0085360	3	3	336	249	52	1606	1484	267	0.918367346938776	0.918367346938776	0.9204647006255581	0.9204647006255581	0.2213	0.5744	0.5706	0.5069	0.631	0.032	1	0.5197	0.5218	0.469	0.5741	0.3998	0	0.8689	0.9585	1
dm12272_01h_vs_dm12272_38d	FBgn0036754	3	3	32	23	11	71	64	14	0.833333333333333	0.833333333333333	0.9060402684563761	0.9060402684563761	0.7333	0.5818	0.5584	0.4323	0.6801	0.3578	0	0.5259	0.5309	0.4258	0.6331	0.556	0	0.8951	0.9448	1
dm12272_01h_vs_dm12272_38d	FBgn0036208	3	3	20	15	12	124	119	7	0.74468085106383	0.74468085106383	0.972	0.972	0.8353	0.5714	0.5431	0.4022	0.6802	0.5384	0	0.5103	0.5273	0.4331	0.6205	0.5493	0	0.9255	0.9508	1
dm12272_01h_vs_dm12272_38d	FBgn0263396	3	3	380	442	789	1875	2007	1512	0.51024208566108	0.51024208566108	0.7196885428253609	0.7196885428253609	0.6742	0.4623	0.4652	0.3974	0.5351	0.31	0	0.483	0.4845	0.4195	0.5494	0.6151	0	1.0752	1.0338	1
dm12272_01h_vs_dm12272_38d	FBgn0033980	3	3	56	51	23	316	252	63	0.823076923076923	0.823076923076923	0.900158478605388	0.900158478605388	0.5729	0.5234	0.5173	0.4096	0.6207	0.7451	0	0.5563	0.5523	0.4816	0.6206	0.1376	0	0.9712	0.9022	1
dm12272_01h_vs_dm12272_38d	FBgn0034535	3	3	37	41	0	171	142	4	0.5	0.5	0.987381703470032	0.987381703470032	0.9136	0.4744	0.4961	0.3036	0.6882	0.9620000000000001	0	0.5463	0.5129	0.3206	0.7035	0.8882	0	1.0296	0.9947	1
dm12272_01h_vs_dm12272_38d	FBgn0034534	3	3	129	132	114	691	691	328	0.696	0.696	0.8081871345029241	0.8081871345029241	0.9569	0.4943	0.49700000000000005	0.4147	0.5796	0.9364	0	0.5	0.5004	0.4337	0.5677	0.9927	0	1.0098	1.0016	1
dm12272_01h_vs_dm12272_38d	FBgn0034537	3	3	23	25	24	96	97	37	0.666666666666667	0.666666666666667	0.8391304347826091	0.8391304347826091	0.9947	0.4792	0.4865	0.3527	0.6222	0.8438	0	0.4974	0.4865	0.3714	0.6018	0.8144	0	1.0382	1.0352	1
dm12272_01h_vs_dm12272_38d	FBgn0026761	3	3	102	124	126	238	335	194	0.642045454545455	0.642045454545455	0.7470664928292049	0.7470664928292049	0.5593	0.4513	0.4583	0.3675	0.5525	0.3791	0	0.4154	0.423	0.3439	0.5087	0.0713	0	1.0932	1.1735	1
dm12272_01h_vs_dm12272_38d	FBgn0033184	3	3	41	51	6	194	184	21	0.938775510204082	0.938775510204082	0.9473684210526321	0.9473684210526321	0.3958	0.4457	0.4599	0.3584	0.5653	0.45799999999999996	0	0.5132	0.5164	0.4391	0.5937	0.6704	0	1.0913	0.9704	1
dm12272_01h_vs_dm12272_38d	FBgn0033183	3	3	34	22	47	164	157	61	0.543689320388349	0.543689320388349	0.840314136125654	0.840314136125654	0.4711	0.6071	0.5764	0.4485	0.6999	0.2473	0	0.5109	0.5199	0.4302	0.6098	0.6442	0	0.8628	0.9647	1
dm12272_01h_vs_dm12272_38d	FBgn0013531	3	3	37	33	3	112	117	6	0.9589041095890408	0.9589041095890408	0.9744680851063829	0.9744680851063829	0.6278	0.5286	0.5189	0.3946	0.6415	0.7598	0	0.4891	0.4804	0.377	0.5792	0.7118	0	0.9701	1.0461	1
dm12272_01h_vs_dm12272_38d	FBgn0033188	3	3	2292	789	1545	1770	420	610	0.666018158236057	0.666018158236057	0.782142857142857	0.782142857142857	0.2276	0.7439	0.7262	0.6352	0.7907	0.0	1	0.8082	0.784	0.695	0.8413	0.0004	1	0.6144	0.5246	1
dm12272_01h_vs_dm12272_38d	FBgn0015790	3	3	251	315	95	995	1170	145	0.8562783661119521	0.8562783661119521	0.9372294372294371	0.9372294372294371	0.7756	0.4435	0.4468	0.3688	0.5315	0.1871	0	0.4596	0.4619	0.3905	0.5375	0.2904	0	1.1173	1.083	1
dm12272_01h_vs_dm12272_38d	FBgn0015791	3	3	99	105	32	557	501	72	0.8644067796610171	0.8644067796610171	0.936283185840708	0.936283185840708	0.5498	0.4853	0.4896	0.3958	0.5848	0.8320000000000001	0	0.5265	0.5251	0.4412	0.6026	0.4944	0	1.0262	0.9539	1
dm12272_01h_vs_dm12272_38d	FBgn0015794	3	3	89	107	114	511	571	271	0.6322580645161291	0.6322580645161291	0.79970436067997	0.79970436067997	0.7158	0.4541	0.4594	0.3771	0.5437	0.3384	0	0.4723	0.4783	0.4156	0.5411	0.4809	0	1.0895	1.0468	1
dm12272_01h_vs_dm12272_38d	FBgn0015795	3	3	439	450	199	1534	1371	375	0.817095588235294	0.817095588235294	0.8856707317073171	0.8856707317073171	0.5764	0.4938	0.4958	0.4239	0.5697	0.8969	0	0.5281	0.5243	0.4532	0.5949	0.4711	0	1.0114	0.9548	1
dm12272_01h_vs_dm12272_38d	FBgn0015797	3	3	57	58	91	273	321	205	0.5582524271844661	0.5582524271844661	0.74342928660826	0.74342928660826	0.5702	0.4957	0.4991	0.3973	0.5988	0.9867	0	0.4596	0.4629	0.392	0.5361	0.2882	0	1.0071	1.0805	1
dm12272_01h_vs_dm12272_38d	FBgn0030985	3	3	167	69	136	1140	558	627	0.634408602150538	0.634408602150538	0.7303225806451609	0.7303225806451609	0.6002	0.7076	0.6858	0.6133	0.7514	0.0	1	0.6714	0.6633	0.6081	0.7116	0.0002	1	0.6774	0.7129	1
dm12272_01h_vs_dm12272_38d	FBgn0010531	3	3	58	32	97	134	126	195	0.4812834224598929	0.4812834224598929	0.5714285714285711	0.5714285714285711	0.2171	0.6444	0.6088	0.4919	0.7148	0.0704	0	0.5154	0.5153	0.4196	0.6089	0.7373	0	0.8052	0.9742	1
dm12272_01h_vs_dm12272_38d	FBgn0264695	3	3	23	34	3021	375	367	6533	0.0185185185185184	0.0185185185185184	0.101993127147766	0.101993127147766	0.2778	0.4035	0.4339	0.313	0.5586	0.2836	0	0.5054	0.5153	0.4329	0.5962	0.6904	0	1.1541	0.9731	1
dm12272_01h_vs_dm12272_38d	FBgn0264693	3	3	53	54	118	323	367	345	0.47555555555555606	0.47555555555555606	0.666666666666667	0.666666666666667	0.6553	0.4953	0.4979	0.4018	0.5931	0.9651	0	0.4681	0.4709	0.4073	0.537	0.3764	0	1.0093	1.0627	1
dm12272_01h_vs_dm12272_38d	FBgn0004893	3	3	25	31	11	77	64	32	0.8358208955223879	0.8358208955223879	0.815028901734104	0.815028901734104	0.3602	0.4464	0.4626	0.3422	0.5906	0.544	0	0.5461	0.5365	0.4338	0.6338	0.4647	0	1.0879	0.9339	1
dm12272_01h_vs_dm12272_38d	FBgn0262467	3	3	35	133	5	168	247	12	0.971098265895954	0.971098265895954	0.971896955503513	0.971896955503513	0.0507	0.2083	0.2748	0.19	0.3899	0.0018	1	0.4048	0.4159	0.3294	0.5151	0.0853	0	1.6485	1.1924	1
dm12272_01h_vs_dm12272_38d	FBgn0037538	3	3	63	77	21	103	124	11	0.8695652173913041	0.8695652173913041	0.953781512605042	0.953781512605042	0.9059999999999999	0.45	0.4594	0.364	0.5576	0.41200000000000003	0	0.4537	0.4669	0.3805	0.5577	0.4482	0	1.0911	1.0735	1
dm12272_01h_vs_dm12272_38d	FBgn0032586	3	3	225	205	64	598	435	119	0.8704453441295551	0.8704453441295551	0.8967013888888891	0.8967013888888891	0.35	0.5233	0.5196	0.4353	0.6045	0.6416	0	0.5789	0.5710000000000001	0.4906	0.6462	0.0773	0	0.965	0.8688	1
dm12272_01h_vs_dm12272_38d	FBgn0032587	3	3	79	127	88	116	72	85	0.7006802721088439	0.7006802721088439	0.688644688644689	0.688644688644689	0.008	0.3835	0.4011	0.3153	0.4937	0.0369	1	0.617	0.5947	0.49700000000000005	0.6849	0.0571	0	1.2297	0.8281	1
dm12272_01h_vs_dm12272_38d	FBgn0053087	3	3	23	43	66	101	105	106	0.5	0.5	0.66025641025641	0.66025641025641	0.2224	0.3485	0.3902	0.2788	0.5111	0.0711	0	0.4903	0.486	0.3897	0.5816	0.7869	0	1.2646	1.0338	1
dm12272_01h_vs_dm12272_38d	FBgn0029990	3	3	2194	2037	1834	28280	7528	15405	0.697609233305853	0.697609233305853	0.699197469392537	0.699197469392537	0.0	0.5186	0.5258	0.4693	0.5804	0.3569	0	0.7898	0.7746	0.7317	0.8087	0.0	1	0.9511	0.5393	1
dm12272_01h_vs_dm12272_38d	FBgn0035587	3	3	18	23	22	36	26	17	0.6507936507936509	0.6507936507936509	0.784810126582278	0.784810126582278	0.284	0.439	0.4597	0.3256	0.5968	0.5622	0	0.5806	0.5589999999999999	0.4386	0.6771	0.3413	0	1.0972	0.8935	1
dm12272_01h_vs_dm12272_38d	FBgn0035586	3	3	24	25	10	422	325	131	0.830508474576271	0.830508474576271	0.8507972665148058	0.8507972665148058	0.4996	0.4898	0.4937	0.36	0.6281	0.9273	0	0.5649	0.5471	0.4603	0.628	0.2471	0	1.0229	0.9125	1
dm12272_01h_vs_dm12272_38d	FBgn0035583	3	3	168	131	35	844	697	59	0.8952095808383229	0.8952095808383229	0.963125	0.963125	0.7833	0.5619	0.5587	0.4834	0.6324	0.1218	0	0.5477	0.5457	0.4881	0.6028	0.1129	0	0.8909	0.9136	1
dm12272_01h_vs_dm12272_38d	FBgn0000611	3	3	20	40	170	132	163	183	0.260869565217391	0.260869565217391	0.617154811715481	0.617154811715481	0.4271	0.3333	0.3972	0.2769	0.5303	0.1282	0	0.4475	0.4621	0.3615	0.568	0.4753	0	1.2482	1.0862	1
dm12272_01h_vs_dm12272_38d	FBgn0038923	3	3	160	158	9	387	365	12	0.9724770642201831	0.9724770642201831	0.984293193717278	0.984293193717278	0.818	0.5031	0.5034	0.4274	0.5793	0.9338	0	0.5146	0.5153	0.4511	0.5798	0.6224	0	0.9961	0.9719	1
dm12272_01h_vs_dm12272_38d	FBgn0035589	3	3	31	25	45	155	143	164	0.5544554455445551	0.5544554455445551	0.645021645021645	0.645021645021645	0.8876	0.5536	0.5342	0.4086	0.6564	0.6011	0	0.5201	0.5239	0.431	0.6166	0.5831	0	0.9409	0.9571	1
dm12272_01h_vs_dm12272_38d	FBgn0029133	3	3	127	151	192	507	506	240	0.591489361702128	0.591489361702128	0.808459696727853	0.808459696727853	0.4187	0.4568	0.4595	0.374	0.5476	0.3518	0	0.5005	0.5048	0.4276	0.5826	0.8958	0	1.0897	0.9936	1
dm12272_01h_vs_dm12272_38d	FBgn0029131	3	3	25	22	64	153	145	175	0.42342342342342293	0.42342342342342293	0.6300211416490489	0.6300211416490489	0.9342	0.5319	0.5181	0.3881	0.6439	0.7836	0	0.5134	0.5121	0.4221	0.6021	0.7833	0	0.9726	0.98	1
dm12272_01h_vs_dm12272_38d	FBgn0029134	3	3	272	401	987	920	1365	2197	0.405421686746988	0.405421686746988	0.5098170459616239	0.5098170459616239	0.8669	0.4042	0.415	0.3435	0.4928	0.0347	1	0.4026	0.4069	0.3405	0.4807	0.018000000000000002	1	1.1921	1.2117	1
dm12272_01h_vs_dm12272_38d	FBgn0038533	3	3	49	58	20	318	326	94	0.84251968503937	0.84251968503937	0.8726287262872628	0.8726287262872628	0.6744	0.4579	0.4691	0.3679	0.5694	0.5484	0	0.4938	0.4942	0.4231	0.5646	0.87	0	1.0704	1.0143	1
dm12272_01h_vs_dm12272_38d	FBgn0035726	3	3	129	236	253	417	533	616	0.5906148867313921	0.5906148867313921	0.6066411238825029	0.6066411238825029	0.3471	0.3534	0.3801	0.2776	0.499	0.0478	1	0.4389	0.4521	0.3481	0.5636	0.3784	0	1.2906	1.1091	1
dm12272_01h_vs_dm12272_38d	FBgn0035725	3	3	22	25	1	70	103	2	0.979166666666667	0.979166666666667	0.9885714285714279	0.9885714285714279	0.5304	0.4681	0.47600000000000003	0.3399	0.6133	0.7331	0	0.4046	0.4216	0.3225	0.5317	0.146	0	1.0611	1.1807	1
dm12272_01h_vs_dm12272_38d	FBgn0024432	3	3	227	191	11	560	490	17	0.9743589743589741	0.9743589743589741	0.9840674789128401	0.9840674789128401	0.9382	0.5431	0.5355	0.4502	0.6161	0.3767	0	0.5333	0.5319	0.45399999999999996	0.6067	0.3827	0	0.9344	0.9407	1
dm12272_01h_vs_dm12272_38d	FBgn0031772	3	3	32	70	36	187	162	85	0.7391304347826091	0.7391304347826091	0.8041474654377879	0.8041474654377879	0.0104	0.3137	0.3553	0.26	0.4582	0.0084	1	0.5358	0.5322	0.4564	0.608	0.4067	0	1.3602	0.94	1
dm12272_01h_vs_dm12272_38d	FBgn0266570	3	3	37	41	101	139	138	180	0.435754189944134	0.435754189944134	0.606126914660831	0.606126914660831	0.7253	0.4744	0.4834	0.3627	0.6096	0.7851	0	0.5018	0.5124	0.4042	0.622	0.8218	0	1.043	0.9813	1
dm12272_01h_vs_dm12272_38d	FBgn0052024	3	3	128	122	50	150	129	27	0.833333333333333	0.833333333333333	0.911764705882353	0.911764705882353	0.5698	0.512	0.5115	0.428	0.5949	0.7867	0	0.5376	0.5443	0.4582	0.6282	0.3093	0	0.9807	0.9179	1
dm12272_01h_vs_dm12272_38d	FBgn0052023	3	3	335	360	2	409	347	2	0.99713055954089	0.99713055954089	0.9973614775725591	0.9973614775725591	0.2264	0.48200000000000004	0.484	0.41700000000000004	0.5505	0.6229	0	0.541	0.54	0.473	0.6059	0.2238	0	1.0352	0.9247	1
dm12272_01h_vs_dm12272_38d	FBgn0032130	3	3	42	31	42	97	117	42	0.634782608695652	0.634782608695652	0.8359375	0.8359375	0.2329	0.5753	0.5499	0.4335	0.6595	0.3987	0	0.4533	0.4605	0.3697	0.5554	0.3862	0	0.9098	1.088	1
dm12272_01h_vs_dm12272_38d	FBgn0036929	3	3	116	84	23	325	314	91	0.8968609865470849	0.8968609865470849	0.8753424657534251	0.8753424657534251	0.2716	0.58	0.5654	0.4755	0.6519	0.1496	0	0.5086	0.5022	0.4269	0.5759	0.9359999999999999	0	0.8795	0.9984	1
dm12272_01h_vs_dm12272_38d	FBgn0031117	3	3	110	100	107	347	289	108	0.6624605678233441	0.6624605678233441	0.854838709677419	0.854838709677419	0.7707	0.5238	0.523	0.4403	0.6068	0.578	0	0.5456	0.5388	0.4685	0.6071	0.2711	0	0.9581	0.9272	1
dm12272_01h_vs_dm12272_38d	FBgn0283536	3	3	866	1659	1492	2813	3238	991	0.6285785411999001	0.6285785411999001	0.8592729338256179	0.8592729338256179	0.0933	0.34299999999999997	0.3672	0.2916	0.4565	0.0087	1	0.4649	0.4672	0.3836	0.5542	0.4293	0	1.3207	1.0724	1
dm12272_01h_vs_dm12272_38d	FBgn0043002	3	3	49	63	10	246	303	43	0.918032786885246	0.918032786885246	0.9273648648648649	0.9273648648648649	0.5638	0.4375	0.44	0.3323	0.5514	0.2773	0	0.4481	0.4833	0.3932	0.5792	0.7236	0	1.1374	1.0392	1
dm12272_01h_vs_dm12272_38d	FBgn0043001	3	3	34	35	1	193	275	4	0.9857142857142859	0.9857142857142859	0.9915254237288141	0.9915254237288141	0.4129	0.4928	0.4944	0.3769	0.6143	0.9169	0	0.4124	0.4331	0.3516	0.5234	0.1249	0	1.0190000000000001	1.1498	1
dm12272_01h_vs_dm12272_38d	FBgn0029891	3	3	55	3	99	602	31	628	0.3694267515923571	0.3694267515923571	0.501982553528945	0.501982553528945	0.3204	0.9483	0.6987	0.4524	0.8629	0.1116	0	0.951	0.7944	0.5358	0.937	0.0278	1	0.6634	0.5052	1
dm12272_01h_vs_dm12272_38d	FBgn0260960	3	3	136	105	306	780	711	919	0.440585009140768	0.440585009140768	0.618672199170125	0.618672199170125	0.6387	0.5643	0.5522	0.4535	0.6478	0.2807	0	0.5231	0.5219	0.4297	0.6089	0.5976	0	0.9042	0.9608	1
dm12272_01h_vs_dm12272_38d	FBgn0026376	3	3	49	36	98	38	52	80	0.46448087431694	0.46448087431694	0.529411764705882	0.529411764705882	0.1196	0.5765	0.5615	0.4517	0.6657	0.2644	0	0.4222	0.4375	0.3347	0.5469	0.2484	0	0.888	1.1426	1
dm12272_01h_vs_dm12272_38d	FBgn0025936	3	3	46	12	139	201	21	300	0.29441624365482205	0.29441624365482205	0.425287356321839	0.425287356321839	0.05	0.7931	0.6773	0.5204	0.7952	0.0302	1	0.9054	0.83	0.7032	0.9009	0.0002	1	0.6933	0.4508	1
dm12272_01h_vs_dm12272_38d	FBgn0027610	3	3	230	127	240	941	506	485	0.597989949748744	0.597989949748744	0.748964803312629	0.748964803312629	0.8373	0.6443	0.6332	0.5668	0.6948	0.0007	1	0.6503	0.6413	0.5877	0.6891	0.0	1	0.762	0.7483	1
dm12272_01h_vs_dm12272_38d	FBgn0039726	3	3	21	37	54	218	140	152	0.5178571428571429	0.5178571428571429	0.7019607843137249	0.7019607843137249	0.062	0.3621	0.41200000000000003	0.2862	0.5512	0.2049	0	0.6089	0.5805	0.4712	0.6793	0.1402	0	1.2108	0.8537	1
dm12272_01h_vs_dm12272_38d	FBgn0025814	3	3	262	254	228	3360	2768	1822	0.693548387096774	0.693548387096774	0.7708176100628928	0.7708176100628928	0.5893	0.5078	0.5066	0.4301	0.5813	0.856	0	0.5483	0.5335	0.4698	0.5955	0.2822	0	0.9898	0.9368	1
dm12272_01h_vs_dm12272_38d	FBgn0014141	3	3	32	40	43	288	315	131	0.626086956521739	0.626086956521739	0.821525885558583	0.821525885558583	0.73	0.4444	0.4607	0.3518	0.5715	0.47600000000000003	0	0.4776	0.4831	0.4122	0.5558	0.6244	0	1.0903	1.0373	1
dm12272_01h_vs_dm12272_38d	FBgn0000183	3	3	19	20	68	126	115	89	0.364485981308411	0.364485981308411	0.73030303030303	0.73030303030303	0.7176	0.4872	0.4927	0.3586	0.6221	0.9156	0	0.5228	0.5214	0.4361	0.6053	0.6116	0	1.0244	0.9614	1
dm12272_01h_vs_dm12272_38d	FBgn0000181	3	3	1330	1080	1057	6528	5336	3855	0.6951254687049321	0.6951254687049321	0.7547553915643491	0.7547553915643491	0.9431	0.5519	0.5512	0.4993	0.6018	0.0533	0	0.5502	0.5484	0.4991	0.5954	0.0536	0	0.9034	0.9084	1
dm12272_01h_vs_dm12272_38d	FBgn0034583	3	3	321	274	376	1306	1205	266	0.612770339855819	0.612770339855819	0.904213179690313	0.904213179690313	0.89	0.5395	0.5262	0.4208	0.629	0.6007	0	0.5201	0.517	0.4159	0.6155	0.7209	0	0.9538	0.9712	1
dm12272_01h_vs_dm12272_38d	FBgn0266673	3	3	29	34	31	92	118	31	0.6702127659574469	0.6702127659574469	0.8713692946058091	0.8713692946058091	0.7827	0.4603	0.4665	0.3508	0.5827	0.5918	0	0.4381	0.4459	0.3591	0.5383	0.2373	0	1.0787	1.1208	1
dm12272_01h_vs_dm12272_38d	FBgn0052485	3	3	21	53	2	138	153	2	0.9736842105263158	0.9736842105263158	0.993174061433447	0.993174061433447	0.0553	0.2838	0.3391	0.2388	0.4535	0.0076	1	0.4742	0.4766	0.3908	0.5629	0.5969	0	1.4139	1.0525	1
dm12272_01h_vs_dm12272_38d	FBgn0061492	3	3	64	6	65	256	38	226	0.5185185185185189	0.5185185185185189	0.565384615384615	0.565384615384615	0.4967	0.9143	0.7991	0.6977	0.8757	0.0002	1	0.8707	0.8347	0.7664	0.884	0.0	1	0.5005	0.4442	1
dm12272_01h_vs_dm12272_38d	FBgn0029896	3	3	119	139	1450	673	798	2855	0.15105386416861802	0.15105386416861802	0.3400369856680539	0.3400369856680539	0.9787	0.4612	0.4653	0.3925	0.5398	0.3711	0	0.4575	0.4639	0.4116	0.5181	0.1816	0	1.0755	1.0769	1
dm12272_01h_vs_dm12272_38d	FBgn0027359	3	3	7	25	575	38	42	1211	0.0527182866556836	0.0527182866556836	0.061967467079783	0.061967467079783	0.1384	0.2188	0.3447	0.2244	0.4794	0.0262	1	0.475	0.4767	0.3596	0.5963	0.6836	0	1.4036	1.0564	1
dm12272_01h_vs_dm12272_38d	FBgn0027356	3	3	100	62	106	361	273	208	0.6044776119402989	0.6044776119402989	0.752969121140143	0.752969121140143	0.5747	0.6173	0.5927	0.4977	0.6837	0.0553	0	0.5694	0.5606	0.4822	0.6336	0.1164	0	0.8316	0.8874	1
dm12272_01h_vs_dm12272_38d	FBgn0029898	3	3	20	48	14	377	531	65	0.8292682926829269	0.8292682926829269	0.9331963001027751	0.9331963001027751	0.2758	0.2941	0.3479	0.2411	0.4685	0.0151	1	0.4152	0.4213	0.3473	0.5017	0.0547	0	1.3877	1.177	1
dm12272_01h_vs_dm12272_38d	FBgn0086856	3	3	24	88	51	210	214	78	0.687116564417178	0.687116564417178	0.844621513944223	0.844621513944223	0.0089	0.2143	0.2791	0.1919	0.3856	0.0	1	0.4953	0.4774	0.3871	0.5676	0.5993	0	1.6305	1.0511	1
dm12272_01h_vs_dm12272_38d	FBgn0033724	3	3	172	175	16	109	87	6	0.955922865013774	0.955922865013774	0.9702970297029699	0.9702970297029699	0.3756	0.4957	0.4925	0.4112	0.573	0.8562	0	0.5561	0.5454	0.4541	0.6313	0.3182	0	1.0188	0.9162	1
dm12272_01h_vs_dm12272_38d	FBgn0033518	3	3	99	91	79	107	125	58	0.7063197026022309	0.7063197026022309	0.8	0.8	0.5642	0.5211	0.5076	0.4141	0.6014	0.8627	0	0.4612	0.4704	0.3819	0.5608	0.5222	0	0.9893	1.0661	1
dm12272_01h_vs_dm12272_38d	FBgn0001168	3	3	21	34	189	228	253	556	0.225409836065574	0.225409836065574	0.463837994214079	0.463837994214079	0.5191	0.3818	0.4217	0.3005	0.5543	0.226	0	0.474	0.4713	0.3889	0.5569	0.4996	0	1.1848	1.0638	1
dm12272_01h_vs_dm12272_38d	FBgn0004401	3	3	157	166	38	663	748	469	0.8947368421052628	0.8947368421052628	0.750531914893617	0.750531914893617	0.6098	0.4861	0.5014	0.4244	0.5805	0.9769	0	0.4699	0.4752	0.4111	0.5402	0.4293	0	1.0005	1.0533	1
dm12272_01h_vs_dm12272_38d	FBgn0035708	3	3	36	31	19	53	41	17	0.7790697674418611	0.7790697674418611	0.8468468468468471	0.8468468468468471	0.7759999999999999	0.5373	0.5249	0.4006	0.6438	0.6793	0	0.5638	0.5499	0.4375	0.6587	0.3749	0	0.9581	0.9096	1
dm12272_01h_vs_dm12272_38d	FBgn0035266	3	3	88	99	56	577	574	244	0.769547325102881	0.769547325102881	0.825089605734767	0.825089605734767	0.6036	0.4706	0.4789	0.3903	0.5689	0.6344	0	0.5013	0.5073	0.4388	0.5736	0.8089	0	1.0479	0.9878	1
dm12272_01h_vs_dm12272_38d	FBgn0035911	3	3	26	25	32	195	155	157	0.614457831325301	0.614457831325301	0.690335305719921	0.690335305719921	0.6491	0.5098	0.507	0.3715	0.6399	0.9149	0	0.5571	0.5471	0.439	0.6509	0.368	0	0.9957	0.9143	1
dm12272_01h_vs_dm12272_38d	FBgn0035917	3	3	2116	2062	992	3062	3429	852	0.808123791102515	0.808123791102515	0.8839711289663629	0.8839711289663629	0.3573	0.5065	0.5088	0.4528	0.5654	0.7493	0	0.4717	0.4726	0.4164	0.5297	0.33399999999999996	0	0.9842	1.0584	1
dm12272_01h_vs_dm12272_38d	FBgn0001297	3	3	39	33	77	301	332	1019	0.48322147651006697	0.48322147651006697	0.38317191283293	0.38317191283293	0.41	0.5417	0.5299	0.4162	0.6415	0.602	0	0.4755	0.4742	0.402	0.5468	0.4638	0	0.9477	1.0561	1
dm12272_01h_vs_dm12272_38d	FBgn0001291	3	3	55	28	19	201	195	36	0.813725490196078	0.813725490196078	0.916666666666667	0.916666666666667	0.0947	0.6627	0.6226	0.5115	0.7256	0.0322	1	0.5076	0.5068	0.4251	0.5866	0.8558	0	0.7814	0.9897	1
dm12272_01h_vs_dm12272_38d	FBgn0036918	3	3	163	171	29	492	568	36	0.920110192837466	0.920110192837466	0.9671532846715329	0.9671532846715329	0.6964	0.488	0.4912	0.4182	0.5644	0.8176	0	0.4642	0.4721	0.41100000000000003	0.5336	0.3673	0	1.0207	1.0599	1
dm12272_01h_vs_dm12272_38d	FBgn0032644	3	3	40	27	1	140	81	3	0.9852941176470591	0.9852941176470591	0.986607142857143	0.986607142857143	0.5384	0.597	0.5692	0.45	0.6831	0.2533	0	0.6335	0.6151	0.5243	0.7012	0.0178	1	0.8748	0.7929999999999999	1
dm12272_01h_vs_dm12272_38d	FBgn0032646	3	3	67	49	25	209	168	123	0.8226950354609929	0.8226950354609929	0.754	0.754	0.9111	0.5776	0.5577	0.4441	0.6633	0.2982	0	0.5544	0.5509	0.45799999999999996	0.6386	0.2651	0	0.8951	0.9061	1
dm12272_01h_vs_dm12272_38d	FBgn0260456	3	3	30	30	29	174	137	50	0.674157303370786	0.674157303370786	0.861495844875346	0.861495844875346	0.4824	0.5	0.4978	0.3715	0.6259	0.9727	0	0.5595	0.5529999999999999	0.4613	0.6417	0.23800000000000002	0	1.0131	0.9022	1
dm12272_01h_vs_dm12272_38d	FBgn0262782	3	3	1036	1053	964	5427	5601	1379	0.6842450049132	0.6842450049132	0.888853066817119	0.888853066817119	0.9596	0.4959	0.4968	0.4211	0.5742	0.9416	0	0.4921	0.4938	0.4202	0.5691	0.8638	0	1.0095	1.0155	1
dm12272_01h_vs_dm12272_38d	FBgn0000406	3	3	82	206	537	3484	3700	7210	0.349090909090909	0.349090909090909	0.499096845908017	0.499096845908017	0.0084	0.2847	0.3239	0.2478	0.4115	0.0011	1	0.485	0.4872	0.4133	0.5614	0.7233	0	1.4561	1.0289	1
dm12272_01h_vs_dm12272_38d	FBgn0024315	3	3	79	99	49	294	307	64	0.7841409691629959	0.7841409691629959	0.903759398496241	0.903759398496241	0.5769	0.4438	0.4524	0.3653	0.5419	0.2989	0	0.4892	0.4848	0.4143	0.5552	0.6653	0	1.1058	1.0337	1
dm12272_01h_vs_dm12272_38d	FBgn0039118	3	3	68	62	9	101	105	9	0.9352517985611509	0.9352517985611509	0.9581395348837208	0.9581395348837208	0.6807	0.5231	0.5191	0.4216	0.6148	0.6940000000000001	0	0.4903	0.4915	0.4051	0.5791	0.8422	0	0.9668	1.0213	1
dm12272_01h_vs_dm12272_38d	FBgn0039114	3	3	137	140	75	2369	2213	488	0.786931818181818	0.786931818181818	0.903747534516765	0.903747534516765	0.6822	0.4946	0.4939	0.41600000000000004	0.5739	0.8767	0	0.517	0.5133	0.4559	0.5692	0.632	0	1.0156	0.9753	1
dm12272_01h_vs_dm12272_38d	FBgn0039115	3	3	54	43	25	138	138	49	0.795081967213115	0.795081967213115	0.849230769230769	0.849230769230769	0.4618	0.5567	0.5406	0.431	0.6442	0.4558	0	0.5	0.49	0.402	0.5756	0.8249	0	0.9268	1.0244	1
dm12272_01h_vs_dm12272_38d	FBgn0039116	3	3	23	31	0	110	143	4	0.5	0.5	0.9844357976653699	0.9844357976653699	0.9838	0.4259	0.4817	0.3077	0.6637	0.8429	0	0.4348	0.4845	0.2988	0.6732	0.8838	0	1.0576	1.0538	1
dm12272_01h_vs_dm12272_38d	FBgn0039110	3	3	26	16	119	170	175	206	0.260869565217391	0.260869565217391	0.626134301270417	0.626134301270417	0.3758	0.619	0.5682	0.4187	0.7086	0.3671	0	0.4928	0.4826	0.3563	0.6068	0.7759999999999999	0	0.8794	1.0448	1
dm12272_01h_vs_dm12272_38d	FBgn0039111	3	3	48	58	7	204	185	30	0.938053097345133	0.938053097345133	0.928400954653938	0.928400954653938	0.3716	0.4528	0.4646	0.3685	0.5633	0.4949	0	0.5244	0.5218	0.4457	0.5979	0.5591	0	1.0802	0.96	1
dm12272_01h_vs_dm12272_38d	FBgn0053526	3	3	26	25	167	173	202	596	0.23394495412844	0.23394495412844	0.38619979402677707	0.38619979402677707	0.6484	0.5098	0.5077	0.3746	0.639	0.9124	0	0.4613	0.4687	0.3713	0.5691	0.5316	0	0.9941	1.071	1
dm12272_01h_vs_dm12272_38d	FBgn0053523	3	3	81	58	34	256	259	92	0.803468208092486	0.803468208092486	0.848434925864909	0.848434925864909	0.1938	0.5827	0.5691	0.4747	0.6585	0.14800000000000002	0	0.4971	0.4937	0.4247	0.5618	0.8611	0	0.8731	1.0153	1
dm12272_01h_vs_dm12272_38d	FBgn0017550	3	3	33	31	131	146	142	258	0.328205128205128	0.328205128205128	0.527472527472527	0.527472527472527	0.9736	0.5156	0.5105	0.3928	0.6252	0.8709	0	0.5069	0.5085	0.4233	0.5929	0.8482	0	0.9862	0.9867	1
dm12272_01h_vs_dm12272_38d	FBgn0034002	3	3	89	73	13	168	140	17	0.9257142857142858	0.9257142857142858	0.947692307692308	0.947692307692308	0.9993	0.5494	0.5404	0.4526	0.6276	0.3658	0	0.5455	0.54	0.4631	0.6155	0.3013	0	0.9253	0.9254	1
dm12272_01h_vs_dm12272_38d	FBgn0016756	3	3	43	34	197	348	327	453	0.281021897810219	0.281021897810219	0.5984042553191489	0.5984042553191489	0.6687	0.5584	0.5407	0.4253	0.65	0.474	0	0.5156	0.5125	0.4334	0.5917	0.7347	0	0.9272	0.9783	1
dm12272_01h_vs_dm12272_38d	FBgn0266446	3	3	186	218	831	255	365	2480	0.32712550607287394	0.32712550607287394	0.2	0.2	0.2609	0.4604	0.4684	0.4023	0.5365	0.3416	0	0.4113	0.4192	0.3618	0.4806	0.0124	1	1.068	1.18	1
dm12272_01h_vs_dm12272_38d	FBgn0266449	3	3	35	123	134	412	431	297	0.541095890410959	0.541095890410959	0.739473684210526	0.739473684210526	0.0122	0.2215	0.2878	0.1982	0.4033	0.0009	1	0.4887	0.4879	0.3964	0.5786	0.7867	0	1.5959	1.0293	1
dm12272_01h_vs_dm12272_38d	FBgn0015756	3	3	179	126	9768	722	481	45729	0.0302789635659683	0.0302789635659683	0.0256328304781385	0.0256328304781385	0.7276	0.5869	0.5768	0.5062	0.644	0.0336	1	0.6002	0.5927	0.5376	0.6455	0.002	1	0.8581	0.8299	1
dm12272_01h_vs_dm12272_38d	FBgn0283472	3	3	130	131	256	847	499	519	0.504835589941973	0.504835589941973	0.72171581769437	0.72171581769437	0.0849	0.4981	0.4985	0.4031	0.5935	0.9711	0	0.6293	0.6124	0.5279	0.6873	0.0156	1	1.0078	0.7973	1
dm12272_01h_vs_dm12272_38d	FBgn0034084	3	3	25	26	7	146	100	4	0.879310344827586	0.879310344827586	0.9840000000000001	0.9840000000000001	0.2509	0.4902	0.4917	0.3673	0.6156	0.892	0	0.5935	0.5805	0.4929	0.6636	0.0707	0	1.0255	0.8524	1
dm12272_01h_vs_dm12272_38d	FBgn0034086	3	3	46	43	3	143	165	17	0.9673913043478259	0.9673913043478259	0.947692307692308	0.947692307692308	0.5096	0.5169	0.5109	0.4	0.6216	0.8333	0	0.4643	0.4647	0.3791	0.5536	0.3964	0	0.9845	1.0782	1
dm12272_01h_vs_dm12272_38d	FBgn0034081	3	3	34	28	3	147	129	2	0.953846153846154	0.953846153846154	0.992805755395684	0.992805755395684	0.968	0.5484	0.5375	0.4144	0.657	0.5393	0	0.5326	0.5334	0.4479	0.6175	0.4384	0	0.9339	0.9383	1
dm12272_01h_vs_dm12272_38d	FBgn0030431	3	3	82	79	8	248	224	23	0.952662721893491	0.952662721893491	0.953535353535354	0.953535353535354	0.9091	0.5093	0.5133	0.408	0.6176	0.8009	0	0.5254	0.5206	0.4301	0.6102	0.6358	0	0.9792	0.9634	1
dm12272_01h_vs_dm12272_38d	FBgn0030433	3	3	121	145	54	425	466	61	0.83125	0.83125	0.935924369747899	0.935924369747899	0.8591	0.4549	0.461	0.3711	0.5525	0.3827	0	0.47700000000000004	0.4713	0.3925	0.5504	0.4611	0	1.0867	1.0629	1
dm12272_01h_vs_dm12272_38d	FBgn0036821	3	3	72	81	741	251	270	1460	0.171140939597315	0.171140939597315	0.262998485613327	0.262998485613327	0.898	0.4706	0.4723	0.3858	0.5584	0.5322	0	0.4818	0.4789	0.4088	0.5476	0.5478	0	1.0617	1.046	1
dm12272_01h_vs_dm12272_38d	FBgn0036775	3	3	27	31	5	147	138	8	0.9206349206349209	0.9206349206349209	0.972696245733788	0.972696245733788	0.5598	0.4655	0.4737	0.3535	0.5948	0.6644	0	0.5158	0.5175	0.4321	0.6031	0.6771	0	1.0632	0.9691	1
dm12272_01h_vs_dm12272_38d	FBgn0036770	3	3	49	51	10	158	186	45	0.9090909090909091	0.9090909090909091	0.884318766066838	0.884318766066838	0.6556	0.49	0.4937	0.3927	0.5972	0.8969	0	0.4593	0.4645	0.3885	0.5436	0.3607	0	1.0184	1.0775	1
dm12272_01h_vs_dm12272_38d	FBgn0036773	3	3	62	37	50	132	130	84	0.664429530201342	0.664429530201342	0.7572254335260121	0.7572254335260121	0.2158	0.6263	0.5952	0.4841	0.695	0.0873	0	0.5038	0.5077	0.4155	0.5989	0.8691	0	0.8279	0.9889	1
dm12272_01h_vs_dm12272_38d	FBgn0039126	3	3	38	36	22	154	138	44	0.770833333333333	0.770833333333333	0.869047619047619	0.869047619047619	0.8547	0.5135	0.5085	0.3902	0.6234	0.88	0	0.5274	0.5212	0.4291	0.6131	0.6291	0	0.9902	0.9624	1
dm12272_01h_vs_dm12272_38d	FBgn0040609	3	3	82	157	194	1857	2137	1076	0.5519630484988449	0.5519630484988449	0.787771203155819	0.787771203155819	0.16	0.3431	0.3812	0.2884	0.4861	0.0282	1	0.4649	0.4763	0.3903	0.5633	0.5807	0	1.285	1.053	1
dm12272_01h_vs_dm12272_38d	FBgn0026749	3	3	31	33	136	134	144	228	0.32	0.32	0.549407114624506	0.549407114624506	0.9702	0.4844	0.4887	0.3717	0.6056	0.8489	0	0.48200000000000004	0.4857	0.4042	0.5671	0.7264	0	1.0307	1.0327	1
dm12272_01h_vs_dm12272_38d	FBgn0267791	3	3	47	38	48	250	195	166	0.639097744360902	0.639097744360902	0.728314238952537	0.728314238952537	0.7362	0.5529	0.5397	0.4329	0.6454	0.4591	0	0.5618	0.5629	0.488	0.6344	0.0922	0	0.9281	0.8831	1
dm12272_01h_vs_dm12272_38d	FBgn0026741	3	3	98	106	31	226	230	25	0.868085106382979	0.868085106382979	0.948024948024948	0.948024948024948	0.8589	0.4804	0.4788	0.3898	0.565	0.6307	0	0.4956	0.4883	0.4156	0.5611	0.7531	0	1.0479	1.0268	1
dm12272_01h_vs_dm12272_38d	FBgn0047038	3	3	679	273	426	2222	837	942	0.6908563134978231	0.6908563134978231	0.7645588602849291	0.7645588602849291	0.6653	0.7132	0.7020000000000001	0.6495	0.7496	0.0	1	0.7264	0.7159	0.6681	0.7556	0.0	1	0.6518	0.63	1
dm12272_01h_vs_dm12272_38d	FBgn0032731	3	3	35	43	16	108	121	38	0.8297872340425531	0.8297872340425531	0.8576779026217229	0.8576779026217229	0.8836	0.4487	0.4627	0.3495	0.578	0.4993	0	0.4716	0.4727	0.38299999999999995	0.5655	0.546	0	1.0859	1.0612	1
dm12272_01h_vs_dm12272_38d	FBgn0031356	3	3	48	42	42	196	196	48	0.681818181818182	0.681818181818182	0.890909090909091	0.890909090909091	0.7309	0.5333	0.5246	0.4139	0.6332	0.662	0	0.5	0.5007	0.4179	0.5842	0.9887	0	0.9576	1.0022	1
dm12272_01h_vs_dm12272_38d	FBgn0010340	3	3	38	43	3	139	117	2	0.9642857142857142	0.9642857142857142	0.9922480620155041	0.9922480620155041	0.3464	0.4691	0.4758	0.3668	0.5861	0.6444	0	0.5429999999999999	0.54	0.4577	0.619	0.3398	0	1.057	0.9258	1
dm12272_01h_vs_dm12272_38d	FBgn0010341	3	3	27	31	206	125	166	340	0.21969696969696997	0.21969696969696997	0.46117274167987304	0.46117274167987304	0.6889	0.4655	0.4773	0.3434	0.6106	0.7369	0	0.4296	0.4425	0.3326	0.5591	0.3038	0	1.0577	1.1317	1
dm12272_01h_vs_dm12272_38d	FBgn0037288	3	3	163	165	14	8117	7805	958	0.9590643274853801	0.9590643274853801	0.9432464454976299	0.9432464454976299	0.8653	0.49700000000000005	0.4951	0.4241	0.5660000000000001	0.8856	0	0.5098	0.5024	0.4521	0.552	0.9218	0	1.0125	0.9965	1
dm12272_01h_vs_dm12272_38d	FBgn0050185	3	3	84	84	26	217	186	58	0.865979381443299	0.865979381443299	0.874186550976139	0.874186550976139	0.6111	0.5	0.508	0.4036	0.6145	0.8856	0	0.5385	0.5439	0.4483	0.636	0.3418	0	0.9898	0.9193	1
dm12272_01h_vs_dm12272_38d	FBgn0032078	3	3	33	49	3	146	126	29	0.9647058823529409	0.9647058823529409	0.9036544850498341	0.9036544850498341	0.1349	0.4024	0.4268	0.3235	0.5361	0.1916	0	0.5368	0.5305	0.4495	0.6114	0.4456	0	1.1686	0.9437	1
dm12272_01h_vs_dm12272_38d	FBgn0032076	3	3	170	217	304	1069	1411	374	0.560057887120116	0.560057887120116	0.8689558514365799	0.8689558514365799	0.8027	0.4393	0.4442	0.3691	0.522	0.1551	0	0.431	0.4309	0.3662	0.5	0.05	0	1.1228	1.1528	1
dm12272_01h_vs_dm12272_38d	FBgn0032077	3	3	31	29	2	131	74	2	0.967741935483871	0.967741935483871	0.990338164251208	0.990338164251208	0.1518	0.5167	0.5127	0.3897	0.6368	0.8424	0	0.639	0.6264	0.5306	0.7146	0.0131	1	0.9826	0.7743	1
dm12272_01h_vs_dm12272_38d	FBgn0032074	3	3	62	80	266	148	157	311	0.348039215686274	0.348039215686274	0.49512987012987003	0.49512987012987003	0.4722	0.4366	0.4492	0.3598	0.5404	0.2758	0	0.4852	0.493	0.4168	0.5710000000000001	0.8436	0	1.1134	1.0174	1
dm12272_01h_vs_dm12272_38d	FBgn0032075	3	3	332	379	297	860	859	579	0.705357142857143	0.705357142857143	0.7480417754569191	0.7480417754569191	0.4176	0.4669	0.4677	0.4087	0.5278	0.2816	0	0.5003	0.5005	0.4457	0.5555	0.9922	0	1.0692	1.0005	1
dm12272_01h_vs_dm12272_38d	FBgn0004876	3	3	26	33	53	267	206	144	0.526785714285714	0.526785714285714	0.766612641815235	0.766612641815235	0.2098	0.4407	0.4584	0.3399	0.5825	0.5082	0	0.5645	0.5542	0.4654	0.6375	0.2029	0	1.0971	0.8996	1
dm12272_01h_vs_dm12272_38d	FBgn0023212	3	3	78	87	130	498	494	546	0.559322033898305	0.559322033898305	0.6449934980494151	0.6449934980494151	0.784	0.4727	0.4803	0.3837	0.5778	0.6759999999999999	0	0.502	0.4969	0.4206	0.5710000000000001	0.9359999999999999	0	1.0457	1.0093	1
dm12272_01h_vs_dm12272_38d	FBgn0023213	3	3	95	1	1167	948	9	2875	0.0760095011876484	0.0760095011876484	0.24973903966597102	0.24973903966597102	0.6544	0.9896	0.5788	0.3472	0.7848	0.4882	0	0.9906	0.6424	0.4088	0.8415	0.2233	0	0.8713	0.7575	1
dm12272_01h_vs_dm12272_38d	FBgn0263352	3	3	44	41	725	115	186	2158	0.104938271604938	0.104938271604938	0.122407482716551	0.122407482716551	0.0738	0.5176	0.5125	0.4046	0.6204	0.8271	0	0.3821	0.3912	0.318	0.4713	0.0073	1	0.9812	1.2536	1
dm12272_01h_vs_dm12272_38d	FBgn0001218	3	3	332	183	721	2175	969	1637	0.4166666666666671	0.4166666666666671	0.6576030119221921	0.6576030119221921	0.4424	0.6447	0.6226	0.525	0.7079	0.0187	1	0.6918	0.6697	0.5759	0.7466	0.0033	1	0.7806	0.7035	1
dm12272_01h_vs_dm12272_38d	FBgn0039932	3	3	41	0	12	245	3	49	0.7735849056603772	0.7735849056603772	0.835016835016835	0.835016835016835	0.6940000000000001	1.0	0.5626	0.3352	0.772	0.5904	0	0.9879	0.6239	0.3869	0.8288	0.3027	0	0.9019	0.79	1
dm12272_01h_vs_dm12272_38d	FBgn0011817	3	3	81	23	145	243	116	225	0.41767068273092406	0.41767068273092406	0.61472602739726	0.61472602739726	0.5298	0.7788	0.6942	0.5717	0.7921	0.0036	1	0.6769	0.6512	0.5424	0.7398	0.0102	1	0.6652	0.7337	1
dm12272_01h_vs_dm12272_38d	FBgn0263231	3	3	79	64	607	197	134	1996	0.19066666666666698	0.19066666666666698	0.142243231628706	0.142243231628706	0.5296	0.5524	0.5416	0.4451	0.634	0.382	0	0.5952	0.5799	0.4961	0.6591	0.0584	0	0.9237	0.8533	1
dm12272_01h_vs_dm12272_38d	FBgn0010416	3	3	10	55	15	116	119	13	0.8125	0.8125	0.94758064516129	0.94758064516129	0.0024	0.1538	0.2543	0.165	0.3614	0.0002	1	0.4936	0.4949	0.4079	0.5831	0.9036	0	1.7434	1.0145	1
dm12272_01h_vs_dm12272_38d	FBgn0263237	3	3	25	27	1	91	74	14	0.981132075471698	0.981132075471698	0.9217877094972071	0.9217877094972071	0.5167	0.4808	0.4844	0.3583	0.6112	0.8151	0	0.5515	0.5386	0.436	0.6374	0.4433	0	1.0413	0.9297	1
dm12272_01h_vs_dm12272_38d	FBgn0024188	3	3	115	117	37	531	515	49	0.862453531598513	0.862453531598513	0.955251141552512	0.955251141552512	0.6851	0.4957	0.4953	0.4142	0.5756	0.8982	0	0.5076	0.5157	0.4507	0.5795	0.6076	0	1.0129	0.9711	1
dm12272_01h_vs_dm12272_38d	FBgn0028530	3	3	31	28	16	121	107	16	0.7866666666666671	0.7866666666666671	0.934426229508197	0.934426229508197	0.8869	0.5254	0.5129	0.3919	0.6352	0.8320000000000001	0	0.5307	0.5244	0.4299	0.6155	0.5898	0	0.982	0.9562	1
dm12272_01h_vs_dm12272_38d	FBgn0029117	3	3	18	14	26	42	63	78	0.5517241379310339	0.5517241379310339	0.5737704918032789	0.5737704918032789	0.2451	0.5625	0.5334	0.3875	0.6731	0.6362	0	0.4	0.4269	0.3214	0.5441	0.1944	0	0.9446	1.1689	1
dm12272_01h_vs_dm12272_38d	FBgn0029113	3	3	58	50	77	202	194	136	0.5837837837837839	0.5837837837837839	0.744360902255639	0.744360902255639	0.5771	0.537	0.5295	0.4264	0.6322	0.5682	0	0.5101	0.4928	0.414	0.5693	0.8704	0	0.9474	1.018	1
dm12272_01h_vs_dm12272_38d	FBgn0029118	3	3	79	62	52	139	133	27	0.730569948186528	0.730569948186528	0.909698996655518	0.909698996655518	0.5671	0.5603	0.5363	0.4097	0.6547	0.5411	0	0.511	0.4906	0.3756	0.6053	0.8607	0	0.9362	1.0263	1
dm12272_01h_vs_dm12272_38d	FBgn0016687	3	3	459	456	442	3009	2747	1540	0.674281503316139	0.674281503316139	0.7889254385964909	0.7889254385964909	0.6936	0.5016	0.5041	0.4379	0.5683	0.8949	0	0.5228	0.5216	0.462	0.5816	0.4576	0	0.9940000000000001	0.9593	1
dm12272_01h_vs_dm12272_38d	FBgn0031284	3	3	16	29	0	115	137	1	0.5	0.5	0.99604743083004	0.99604743083004	0.8371	0.3556	0.4565	0.2787	0.6448	0.6356	0	0.4563	0.4835	0.3019	0.6713	0.8562	0	1.1158	1.0551	1
dm12272_01h_vs_dm12272_38d	FBgn0016685	3	3	674	666	180	1328	1373	292	0.8815789473684209	0.8815789473684209	0.902439024390244	0.902439024390244	0.8429	0.503	0.5018	0.4472	0.5575	0.9402	0	0.4917	0.4942	0.442	0.5463	0.8096	0	0.9979	1.0131	1
dm12272_01h_vs_dm12272_38d	FBgn0025624	3	3	44	0	0	314	3	18	0.5	0.5	0.946268656716418	0.946268656716418	0.8627	1.0	0.5453	0.3185	0.7555	0.6911	0	0.9905	0.5719	0.3336	0.7836	0.5351	0	0.9355	0.8853	1
dm12272_01h_vs_dm12272_38d	FBgn0027492	3	3	34	16	205	580	160	1323	0.19607843137254896	0.19607843137254896	0.35870092098885104	0.35870092098885104	0.0464	0.68	0.6213	0.4914	0.7383	0.0658	0	0.7838	0.7578	0.6824	0.8133	0.0	1	0.7845	0.5654	1
dm12272_01h_vs_dm12272_38d	FBgn0016698	3	3	12	24	24	92	121	30	0.6	0.6	0.876543209876543	0.876543209876543	0.6593	0.3333	0.3983	0.2701	0.5368	0.1456	0	0.4319	0.4334	0.3425	0.5295	0.1531	0	1.2475	1.15	1
dm12272_01h_vs_dm12272_38d	FBgn0016694	3	3	210	441	558	1511	1828	1864	0.538461538461538	0.538461538461538	0.641745147030559	0.641745147030559	0.0067	0.3226	0.3318	0.2768	0.3936	0.0	1	0.4525	0.4531	0.397	0.5104	0.1009	0	1.4247	1.1009	1
dm12272_01h_vs_dm12272_38d	FBgn0016697	3	3	506	446	317	1457	1266	491	0.750197005516154	0.750197005516154	0.847230864965775	0.847230864965775	0.9507	0.5315	0.5295	0.4704	0.5876	0.3069	0	0.5351	0.532	0.4773	0.5854	0.2264	0	0.9440000000000001	0.9392	1
dm12272_01h_vs_dm12272_38d	FBgn0016693	3	3	21	58	345	187	171	531	0.186320754716981	0.186320754716981	0.402699662542182	0.402699662542182	0.018000000000000002	0.2658	0.3368	0.2361	0.4524	0.0076	1	0.5223	0.5168	0.4244	0.607	0.7144	0	1.4215	0.9709	1
dm12272_01h_vs_dm12272_38d	FBgn0261794	3	3	20	17	145	64	78	192	0.203296703296703	0.203296703296703	0.42514970059880197	0.42514970059880197	0.4178	0.5405	0.5247	0.3947	0.6521	0.7218	0	0.4507	0.4574	0.3631	0.5542	0.3889	0	0.9598	1.0954	1
dm12272_01h_vs_dm12272_38d	FBgn0027495	3	3	16	16	4	64	81	12	0.8888888888888891	0.8888888888888891	0.9235668789808922	0.9235668789808922	0.5838	0.5	0.4999	0.3608	0.6378	0.9993	0	0.4414	0.4518	0.3571	0.5486	0.3258	0	1.0108	1.1083	1
dm12272_01h_vs_dm12272_38d	FBgn0030088	3	3	11	42	3	54	108	5	0.9464285714285708	0.9464285714285708	0.9700598802395209	0.9700598802395209	0.5416	0.2075	0.3109	0.2012	0.4449	0.0113	1	0.3333	0.3562	0.2655	0.4642	0.0124	1	1.5171	1.3571	1
dm12272_01h_vs_dm12272_38d	FBgn0032149	3	3	32	7	26	124	26	87	0.6	0.6	0.632911392405063	0.632911392405063	0.2736	0.8205	0.6992	0.5665	0.8116	0.0047	1	0.8267	0.7781	0.6885	0.8487	0.0	1	0.6575	0.5336	1
dm12272_01h_vs_dm12272_38d	FBgn0259140	3	3	20	20	5	59	76	11	0.8888888888888891	0.8888888888888891	0.9246575342465749	0.9246575342465749	0.498	0.5	0.5018	0.3683	0.6355	0.9791	0	0.43700000000000006	0.44299999999999995	0.3426	0.5475	0.2782	0	1.0062	1.1291	1
dm12272_01h_vs_dm12272_38d	FBgn0261792	3	3	60	62	57	181	219	62	0.681564245810056	0.681564245810056	0.865800865800866	0.865800865800866	0.7558	0.4918	0.4943	0.371	0.6211	0.9202	0	0.4525	0.4679	0.3547	0.5907	0.5742	0	1.0199	1.0752	1
dm12272_01h_vs_dm12272_38d	FBgn0031752	3	3	14	54	47	197	221	181	0.591304347826087	0.591304347826087	0.6978297161936561	0.6978297161936561	0.0307	0.2059	0.2931	0.1908	0.4206	0.0049	1	0.4713	0.4773	0.3805	0.5743	0.6182	0	1.5825	1.052	1
dm12272_01h_vs_dm12272_38d	FBgn0039213	3	3	27	26	83	378	363	276	0.389705882352941	0.389705882352941	0.728613569321534	0.728613569321534	0.9062	0.5094	0.505	0.3778	0.6312	0.9502	0	0.5101	0.5135	0.4374	0.59	0.7084	0	0.9985	0.9762	1
dm12272_01h_vs_dm12272_38d	FBgn0011754	3	3	35	34	311	320	367	2304	0.18157894736842103	0.18157894736842103	0.22968906720160503	0.22968906720160503	0.7673	0.5072	0.5002	0.37799999999999995	0.619	0.9931	0	0.4658	0.479	0.3945	0.57	0.6164	0	1.0075	1.0475	1
dm12272_01h_vs_dm12272_38d	FBgn0033413	3	3	82	74	12	341	274	31	0.9285714285714292	0.9285714285714292	0.9520123839009291	0.9520123839009291	0.5773	0.5256	0.5224	0.4278	0.6159	0.6351	0	0.5545	0.5556	0.4821	0.6291	0.1351	0	0.9602	0.8964	1
dm12272_01h_vs_dm12272_38d	FBgn0039210	3	3	54	56	1	86	90	16	0.990990990990991	0.990990990990991	0.916666666666667	0.916666666666667	0.9451	0.4909	0.4948	0.3875	0.6023	0.9178	0	0.4886	0.4994	0.3982	0.5979	0.9902	0	1.0167	1.0063	1
dm12272_01h_vs_dm12272_38d	FBgn0010591	3	3	54	100	8	518	485	17	0.9506172839506171	0.9506172839506171	0.983333333333333	0.983333333333333	0.0189	0.3506	0.3729	0.2893	0.4637	0.0078	1	0.5165	0.5134	0.4474	0.5785	0.6698	0	1.3058	0.9755	1
dm12272_01h_vs_dm12272_38d	FBgn0034141	3	3	25	22	8	268	279	17	0.854545454545454	0.854545454545454	0.9698581560283691	0.9698581560283691	0.6569	0.5319	0.5235	0.3893	0.6559	0.7271	0	0.4899	0.4895	0.4063	0.5755	0.7913	0	0.9624	1.0251	1
dm12272_01h_vs_dm12272_38d	FBgn0014877	3	3	135	143	11	270	320	33	0.961937716262976	0.961937716262976	0.9470304975922951	0.9470304975922951	0.614	0.4856	0.4868	0.4026	0.5686	0.7453	0	0.4576	0.4602	0.3907	0.5318	0.2551	0	1.0305	1.0864	1
dm12272_01h_vs_dm12272_38d	FBgn0014879	3	3	124	128	261	381	436	233	0.49122807017543896	0.49122807017543896	0.778095238095238	0.778095238095238	0.5582	0.4921	0.495	0.3909	0.6003	0.9198	0	0.4663	0.4536	0.3549	0.5562	0.3451	0	1.016	1.1045	1
dm12272_01h_vs_dm12272_38d	FBgn0032156	3	3	134	128	486	734	599	1820	0.35026737967914395	0.35026737967914395	0.422771963209642	0.422771963209642	0.4658	0.5115	0.5066	0.4228	0.5907	0.8729	0	0.5506	0.547	0.4757	0.6151	0.1858	0	0.9904	0.9119	1
dm12272_01h_vs_dm12272_38d	FBgn0034948	3	3	56	62	3	254	239	13	0.9752066115702479	0.9752066115702479	0.9743083003952571	0.9743083003952571	0.7071	0.4746	0.4809	0.3753	0.5862	0.7271	0	0.5152	0.507	0.4237	0.5887	0.8484	0	1.0456	0.9894	1
dm12272_01h_vs_dm12272_38d	FBgn0266124	3	3	88	83	31	269	218	38	0.846534653465347	0.846534653465347	0.9276190476190479	0.9276190476190479	0.4971	0.5146	0.5123	0.4215	0.6026	0.7953	0	0.5524	0.5529999999999999	0.4784	0.6266	0.1569	0	0.9798	0.9012	1
dm12272_01h_vs_dm12272_38d	FBgn0034943	3	3	105	111	29	68	75	4	0.881632653061225	0.881632653061225	0.972789115646258	0.972789115646258	0.8753	0.4861	0.4915	0.4015	0.5825	0.8322	0	0.4755	0.4812	0.3874	0.5770000000000001	0.6989	0	1.0215	1.0439	1
dm12272_01h_vs_dm12272_38d	FBgn0038076	3	3	27	35	29	46	54	13	0.6813186813186811	0.6813186813186811	0.8849557522123891	0.8849557522123891	0.8307	0.4355	0.4531	0.3353	0.5757	0.462	0	0.46	0.4712	0.3635	0.5807	0.5984	0	1.1092	1.0669	1
dm12272_01h_vs_dm12272_38d	FBgn0033062	3	3	36	29	101	178	155	181	0.391566265060241	0.391566265060241	0.6478599221789879	0.6478599221789879	0.9702	0.5538	0.5361	0.4133	0.6553	0.5698	0	0.5345	0.5328	0.4411	0.6249	0.4733	0	0.9368	0.9402	1
dm12272_01h_vs_dm12272_38d	FBgn0036547	3	3	68	79	3	445	276	7	0.98	0.98	0.9903846153846151	0.9903846153846151	0.0242	0.4626	0.4666	0.3735	0.5604	0.4789	0	0.6172	0.6062	0.534	0.6708	0.006	1	1.075	0.8073	1
dm12272_01h_vs_dm12272_38d	FBgn0015614	3	3	91	238	372	894	1512	1410	0.469329529243937	0.469329529243937	0.630503144654088	0.630503144654088	0.2531	0.2766	0.3171	0.2377	0.4141	0.0022	1	0.3716	0.3853	0.3077	0.474	0.012	1	1.4812	1.2705	1
dm12272_01h_vs_dm12272_38d	FBgn0034145	3	3	27	30	160	940	776	1619	0.26267281105990803	0.26267281105990803	0.5145427286356821	0.5145427286356821	0.4962	0.4737	0.4863	0.3602	0.6138	0.8273	0	0.5478	0.5362	0.4588	0.6098	0.326	0	1.0371	0.9323	1
dm12272_01h_vs_dm12272_38d	FBgn0034723	3	3	57	152	88	224	315	135	0.703703703703704	0.703703703703704	0.799703264094956	0.799703264094956	0.3262	0.2727	0.35	0.2359	0.4934	0.0409	1	0.4156	0.4365	0.3248	0.5621	0.2878	0	1.3854	1.1469	1
dm12272_01h_vs_dm12272_38d	FBgn0001104	3	3	27	48	113	164	189	262	0.398936170212766	0.398936170212766	0.5739837398373979	0.5739837398373979	0.2849	0.36	0.3958	0.292	0.5056	0.0627	0	0.4646	0.4686	0.3956	0.5457	0.3918	0	1.2473	1.0684	1
dm12272_01h_vs_dm12272_38d	FBgn0001105	3	3	101	196	1036	801	871	2037	0.222805701425356	0.222805701425356	0.45079536263143705	0.45079536263143705	0.0587	0.3401	0.3656	0.2885	0.452	0.0076	1	0.4791	0.4756	0.4021	0.5498	0.51	0	1.3254	1.0533	1
dm12272_01h_vs_dm12272_38d	FBgn0034727	3	3	34	147	14	187	428	29	0.9282051282051279	0.9282051282051279	0.954968944099379	0.954968944099379	0.1256	0.1878	0.24100000000000002	0.1686	0.3383	0.0011	1	0.3041	0.3241	0.2567	0.4094	0.0013	1	1.7992	1.4538	1
dm12272_01h_vs_dm12272_38d	FBgn0021761	3	3	21	16	1	116	88	4	0.9736842105263158	0.9736842105263158	0.9807692307692311	0.9807692307692311	0.8240000000000001	0.5676	0.5434	0.4053	0.6762	0.5389	0	0.5686	0.5634	0.4678	0.6536	0.1867	0	0.9245	0.8835	1
dm12272_01h_vs_dm12272_38d	FBgn0021768	3	3	98	86	4	201	171	19	0.9787234042553191	0.9787234042553191	0.951406649616368	0.951406649616368	0.8491	0.5326	0.5289	0.4402	0.6159	0.504	0	0.5403	0.541	0.4617	0.6179	0.294	0	0.9471	0.9236	1
dm12272_01h_vs_dm12272_38d	FBgn0052633	3	3	99	111	25	141	134	16	0.8936170212765959	0.8936170212765959	0.9450171821305842	0.9450171821305842	0.4296	0.4714	0.4771	0.3891	0.5694	0.6047	0	0.5127	0.5249	0.4362	0.6131	0.5607	0	1.0517	0.9549	1
dm12272_01h_vs_dm12272_38d	FBgn0023407	3	3	20	25	81	192	122	269	0.3571428571428571	0.3571428571428571	0.5385934819897079	0.5385934819897079	0.0678	0.4444	0.46299999999999997	0.3382	0.5926	0.5693	0	0.6115	0.6015	0.5283	0.6711	0.0087	1	1.088	0.8154	1
dm12272_01h_vs_dm12272_38d	FBgn0250820	3	3	48	50	17	264	274	28	0.852173913043478	0.852173913043478	0.950530035335689	0.950530035335689	0.9731	0.4898	0.4934	0.3917	0.5948	0.8942	0	0.4907	0.4911	0.42	0.562	0.8036	0	1.0191	1.0206	1
dm12272_01h_vs_dm12272_38d	FBgn0035232	3	3	132	149	32	445	520	104	0.8977635782747599	0.8977635782747599	0.902712815715622	0.902712815715622	0.8573	0.4698	0.4707	0.3869	0.5554	0.474	0	0.4611	0.4606	0.3905	0.5342	0.2584	0	1.0647	1.0855	1
dm12272_01h_vs_dm12272_38d	FBgn0025463	3	3	25	18	96	168	159	225	0.30935251798561103	0.30935251798561103	0.592391304347826	0.592391304347826	0.7244	0.5814	0.5479999999999999	0.4064	0.6812	0.5038	0	0.5138	0.5172	0.413	0.6216	0.7489	0	0.9162	0.9714	1
dm12272_01h_vs_dm12272_38d	FBgn0028988	3	3	32	27	92	243	188	260	0.390728476821192	0.390728476821192	0.6237337192474671	0.6237337192474671	0.8113	0.5424	0.5285	0.3983	0.6535	0.6604	0	0.5638	0.5479999999999999	0.4529	0.6401	0.2956	0	0.9520000000000001	0.9116	1
dm12272_01h_vs_dm12272_38d	FBgn0003274	3	3	7687	7098	847	45936	38468	5998	0.9458162743091101	0.9458162743091101	0.933651910355966	0.933651910355966	0.3838	0.5199	0.5165	0.475	0.5574	0.4018	0	0.5442	0.54	0.4991	0.5784	0.0544	0	0.9684	0.9235	1
dm12272_01h_vs_dm12272_38d	FBgn0029873	3	3	29	34	17	169	171	41	0.7875	0.7875	0.8923884514435699	0.8923884514435699	0.6796	0.4603	0.4719	0.3531	0.5937	0.6478	0	0.4971	0.5023	0.41	0.5934	0.9573	0	1.0673	0.9996	1
dm12272_01h_vs_dm12272_38d	FBgn0001224	3	3	1030	1323	2150	201	47	20	0.522540528536531	0.522540528536531	0.9253731343283579	0.9253731343283579	0.0038	0.4377	0.4457	0.3663	0.5334	0.1813	0	0.8105	0.7318	0.6158	0.8135	0.0016	1	1.12	0.606	1
dm12272_01h_vs_dm12272_38d	FBgn0029580	3	3	28	22	4	64	60	5	0.9259259259259259	0.9259259259259259	0.961240310077519	0.961240310077519	0.7069	0.56	0.5408	0.4155	0.6629999999999999	0.5171	0	0.5161	0.5104	0.4062	0.6107	0.8387	0	0.9282	0.9847	1
dm12272_01h_vs_dm12272_38d	FBgn0285991	3	3	98	55	37	573	203	84	0.8052631578947371	0.8052631578947371	0.902325581395349	0.902325581395349	0.0824	0.6405	0.6173	0.5242	0.7042	0.0151	1	0.7384	0.7132	0.647	0.7681	0.0	1	0.7894	0.6344	1
dm12272_01h_vs_dm12272_38d	FBgn0028686	3	3	579	527	47	860	920	61	0.9592367736339978	0.9592367736339978	0.966865833785986	0.966865833785986	0.3398	0.5235	0.5224	0.4634	0.5817	0.4262	0	0.4831	0.4855	0.4304	0.5405	0.5882	0	0.9577	1.0312	1
dm12272_01h_vs_dm12272_38d	FBgn0086446	3	3	47	61	2	160	204	13	0.981818181818182	0.981818181818182	0.96551724137931	0.96551724137931	0.9151	0.4352	0.4501	0.3491	0.5562	0.3433	0	0.4396	0.44299999999999995	0.3657	0.5245	0.1502	0	1.1129	1.1259	1
dm12272_01h_vs_dm12272_38d	FBgn0086447	3	3	157	134	13	207	263	15	0.9572368421052628	0.9572368421052628	0.969072164948454	0.969072164948454	0.0744	0.5395	0.5367	0.4573	0.6154	0.3498	0	0.4404	0.4401	0.3716	0.5122	0.0971	0	0.9317	1.1317	1
dm12272_01h_vs_dm12272_38d	FBgn0039805	3	3	1691	1675	1048	29	41	6	0.762573629361124	0.762573629361124	0.921052631578947	0.921052631578947	0.3356	0.5024	0.5022	0.4276	0.5784	0.9618	0	0.4143	0.4343	0.3167	0.5576	0.2858	0	0.9986	1.1532	1
dm12272_01h_vs_dm12272_38d	FBgn0030403	3	3	120	48	63	164	116	57	0.7272727272727271	0.7272727272727271	0.830860534124629	0.830860534124629	0.128	0.7143	0.6697	0.5748	0.7493	0.0011	1	0.5857	0.5772	0.489	0.66	0.0822	0	0.7035	0.8582	1
dm12272_01h_vs_dm12272_38d	FBgn0039802	3	3	100	281	15	960	1443	109	0.962121212121212	0.962121212121212	0.956608280254777	0.956608280254777	0.0249	0.2625	0.2855	0.2237	0.3602	0.0	1	0.3995	0.3976	0.3363	0.4646	0.0076	1	1.5924	1.235	1
dm12272_01h_vs_dm12272_38d	FBgn0039136	3	3	47	29	358	183	148	546	0.175115207373272	0.175115207373272	0.377423033067275	0.377423033067275	0.5987	0.6184	0.5871	0.4738	0.6975	0.1371	0	0.5529	0.5497	0.4621	0.6323	0.2493	0	0.8426	0.9079999999999999	1
dm12272_01h_vs_dm12272_38d	FBgn0039135	3	3	41	34	135	219	170	286	0.3571428571428571	0.3571428571428571	0.5762962962962961	0.5762962962962961	0.7282	0.5467	0.5275	0.39	0.6591	0.6853	0	0.563	0.5579999999999999	0.4344	0.6703	0.336	0	0.9549	0.8953	1
dm12272_01h_vs_dm12272_38d	FBgn0039800	3	3	899	724	236	8848	7143	1361	0.8730500268961809	0.8730500268961809	0.921565237436607	0.921565237436607	0.9342	0.5539	0.5513	0.4935	0.6073	0.0782	0	0.5533	0.5539999999999999	0.5018	0.604	0.0447	1	0.9034	0.8983	1
dm12272_01h_vs_dm12272_38d	FBgn0039130	3	3	51	33	111	57	46	35	0.430769230769231	0.430769230769231	0.746376811594203	0.746376811594203	0.5298	0.6071	0.5903	0.4757	0.6982	0.1198	0	0.5534	0.5424	0.4397	0.6417	0.4318	0	0.8368	0.9229	1
dm12272_01h_vs_dm12272_38d	FBgn0039131	3	3	357	313	243	118	127	42	0.7338444687842279	0.7338444687842279	0.853658536585366	0.853658536585366	0.4498	0.5328	0.5298	0.4523	0.6025	0.4073	0	0.4816	0.4874	0.4017	0.574	0.7691	0	0.9445	1.0297	1
dm12272_01h_vs_dm12272_38d	FBgn0017577	3	3	37	30	5	162	154	34	0.930555555555556	0.930555555555556	0.902857142857143	0.902857142857143	0.9591	0.5522	0.5336	0.4104	0.6539	0.5676	0	0.5127	0.5305	0.4319	0.6301	0.5247	0	0.9413	0.945	1
dm12272_01h_vs_dm12272_38d	FBgn0017572	3	3	53	54	105	225	205	203	0.504716981132076	0.504716981132076	0.6793048973143759	0.6793048973143759	0.6784	0.4953	0.4956	0.3924	0.5983	0.9338	0	0.5233	0.5224	0.44299999999999995	0.5996	0.5631	0	1.0147	0.9590000000000001	1
dm12272_01h_vs_dm12272_38d	FBgn0012051	3	3	65	86	49	456	412	145	0.755	0.755	0.8568608094768021	0.8568608094768021	0.2113	0.4305	0.4406	0.348	0.5362	0.214	0	0.5253	0.5136	0.4445	0.5825	0.6816	0	1.1334	0.9754	1
dm12272_01h_vs_dm12272_38d	FBgn0017579	3	3	5748	5626	2102	31448	29617	4959	0.844018996734936	0.844018996734936	0.9248909487459108	0.9248909487459108	0.8398	0.5054	0.5039	0.4364	0.5706	0.902	0	0.515	0.5138	0.4413	0.5867	0.6867	0	0.9946	0.9753	1
dm12272_01h_vs_dm12272_38d	FBgn0264389	3	3	43	34	8	145	187	43	0.9058823529411758	0.9058823529411758	0.885333333333333	0.885333333333333	0.0962	0.5584	0.5443	0.4277	0.6586	0.4496	0	0.4367	0.4223	0.3367	0.5137	0.0851	0	0.9205	1.176	1
dm12272_01h_vs_dm12272_38d	FBgn0037360	3	3	22	16	265	184	217	1234	0.125412541254125	0.125412541254125	0.24525993883792002	0.24525993883792002	0.2698	0.5789	0.551	0.4148	0.684	0.4638	0	0.4589	0.46	0.3703	0.5503	0.3627	0	0.91	1.0888	1
dm12272_01h_vs_dm12272_38d	FBgn0011509	3	3	35	47	115	181	196	304	0.416243654822335	0.416243654822335	0.5535976505139499	0.5535976505139499	0.6873	0.4268	0.4465	0.3327	0.5618	0.3593	0	0.4801	0.4761	0.384	0.5695	0.6033	0	1.1231	1.0542	1
dm12272_01h_vs_dm12272_38d	FBgn0019830	3	3	233	199	11	1176	1238	57	0.975169300225734	0.975169300225734	0.9769324160259001	0.9769324160259001	0.2744	0.5394	0.536	0.4647	0.6058	0.3042	0	0.4872	0.4878	0.4302	0.5443	0.6584	0	0.9325	1.0265	1
dm12272_01h_vs_dm12272_38d	FBgn0034717	3	3	23	26	12	283	329	29	0.80327868852459	0.80327868852459	0.9547581903276129	0.9547581903276129	0.7287	0.4694	0.4871	0.3588	0.6173	0.8449	0	0.4624	0.4615	0.3847	0.5407	0.3073	0	1.0363	1.0841	1
dm12272_01h_vs_dm12272_38d	FBgn0034716	3	3	41	89	22	167	117	24	0.8552631578947372	0.8552631578947372	0.9220779220779219	0.9220779220779219	0.0264	0.3154	0.3522	0.2457	0.4792	0.027999999999999997	1	0.588	0.552	0.4374	0.6586	0.3433	0	1.3746	0.9057	1
dm12272_01h_vs_dm12272_38d	FBgn0034718	3	3	86	84	85	196	223	101	0.666666666666667	0.666666666666667	0.805769230769231	0.805769230769231	0.6158	0.5059	0.5057	0.4086	0.6022	0.9031	0	0.4678	0.4748	0.3946	0.5583	0.5191	0	0.9935	1.0557	1
dm12272_01h_vs_dm12272_38d	FBgn0285963	3	3	49	82	184	121	142	133	0.41587301587301595	0.41587301587301595	0.6641414141414139	0.6641414141414139	0.3	0.374	0.3993	0.3097	0.4954	0.0407	1	0.4601	0.4654	0.3823	0.5492	0.3987	0	1.2355	1.0763	1
dm12272_01h_vs_dm12272_38d	FBgn0030418	3	3	30	20	34	87	134	41	0.595238095238095	0.595238095238095	0.8435114503816791	0.8435114503816791	0.0389	0.6	0.5678	0.4406	0.6878	0.278	0	0.3937	0.4056	0.3249	0.4936	0.0349	1	0.8779	1.2171	1
dm12272_01h_vs_dm12272_38d	FBgn0036843	3	3	34	53	18	126	195	99	0.8285714285714291	0.8285714285714291	0.7642857142857141	0.7642857142857141	0.9384	0.3908	0.414	0.3077	0.5266	0.13	0	0.3925	0.4085	0.3294	0.4964	0.0429	1	1.2004	1.2096	1
dm12272_01h_vs_dm12272_38d	FBgn0034579	3	3	97	103	9	329	278	4	0.956937799043062	0.956937799043062	0.9934533551554829	0.9934533551554829	0.3713	0.485	0.4862	0.395	0.5769	0.7593	0	0.542	0.5386	0.4591	0.6175	0.3124	0	1.0326	0.9281	1
dm12272_01h_vs_dm12272_38d	FBgn0034542	3	3	196	140	20	143	117	41	0.9438202247191009	0.9438202247191009	0.8637873754152819	0.8637873754152819	0.5522	0.5833	0.5758	0.4991	0.649	0.0536	0	0.55	0.5435	0.46299999999999997	0.621	0.2758	0	0.8601	0.919	1
dm12272_01h_vs_dm12272_38d	FBgn0034570	3	3	24	19	77	169	174	424	0.3583333333333329	0.3583333333333329	0.447196870925684	0.447196870925684	0.5704	0.5581	0.5371	0.4072	0.6626	0.574	0	0.4927	0.4948	0.42	0.5693	0.8844	0	0.9355	1.0134	1
dm12272_01h_vs_dm12272_38d	FBgn0010100	3	3	223	8	931	1716	104	3888	0.19879518072289198	0.19879518072289198	0.31885073580939	0.31885073580939	0.6958	0.9654	0.6335	0.39	0.8409	0.26	0	0.9429	0.6867	0.4483	0.8694	0.1164	0	0.7736	0.6822	1
dm12272_01h_vs_dm12272_38d	FBgn0034577	3	3	43	42	67	175	187	137	0.5592105263157889	0.5592105263157889	0.725450901803607	0.725450901803607	0.7758	0.5059	0.5085	0.3872	0.6279	0.8896	0	0.4834	0.4864	0.3841	0.5897	0.78	0	0.9907	1.0334	1
dm12272_01h_vs_dm12272_38d	FBgn0032474	3	3	99	55	11	138	117	18	0.933333333333333	0.933333333333333	0.9340659340659341	0.9340659340659341	0.3647	0.6429	0.6069	0.4912	0.7085	0.068	0	0.5412	0.5425	0.4397	0.6415	0.4024	0	0.8079999999999999	0.9225	1
dm12272_01h_vs_dm12272_38d	FBgn0026721	3	3	67	54	373	302	222	864	0.244939271255061	0.244939271255061	0.377521613832853	0.377521613832853	0.7982	0.5537	0.5387	0.4266	0.6479	0.496	0	0.5763	0.5572	0.4619	0.6444	0.2182	0	0.9306	0.8945	1
dm12272_01h_vs_dm12272_38d	FBgn0265178	3	3	61	34	24	307	315	42	0.7983193277310919	0.7983193277310919	0.9367469879518069	0.9367469879518069	0.0691	0.6421	0.613	0.5115	0.7102	0.03	1	0.4936	0.4954	0.4235	0.5670000000000001	0.9	0	0.7972	1.012	1
dm12272_01h_vs_dm12272_38d	FBgn0021979	3	3	363	442	19	1049	1032	56	0.9769417475728158	0.9769417475728158	0.973795039775386	0.973795039775386	0.22	0.4509	0.4547	0.3959	0.5157	0.1298	0	0.5041	0.5037	0.4494	0.5576	0.8856	0	1.0975	0.9941	1
dm12272_01h_vs_dm12272_38d	FBgn0051300	3	3	84	90	62	115	148	42	0.73728813559322	0.73728813559322	0.862295081967213	0.862295081967213	0.502	0.4828	0.4841	0.3947	0.575	0.7287	0	0.4373	0.4418	0.3583	0.5279	0.1782	0	1.0371	1.1295	1
dm12272_01h_vs_dm12272_38d	FBgn0003345	3	3	27	39	111	180	132	302	0.37288135593220295	0.37288135593220295	0.50814332247557	0.50814332247557	0.0749	0.4091	0.4382	0.3239	0.5582	0.3053	0	0.5769	0.5691	0.4842	0.6497	0.1069	0	1.1429	0.8725	1
dm12272_01h_vs_dm12272_38d	FBgn0052425	3	3	123	136	133	1377	1444	662	0.660714285714286	0.660714285714286	0.809933964972725	0.809933964972725	0.7729	0.4749	0.4757	0.3976	0.5552	0.5456	0	0.4881	0.4907	0.4292	0.5535	0.7487	0	1.0537	1.0209	1
dm12272_01h_vs_dm12272_38d	FBgn0061515	3	3	142	156	379	720	708	855	0.44017725258493395	0.44017725258493395	0.625492772667543	0.625492772667543	0.6682	0.4765	0.48	0.3971	0.5625	0.6356	0	0.5042	0.504	0.4328	0.5767	0.91	0	1.045	0.9947	1
dm12272_01h_vs_dm12272_38d	FBgn0037001	3	3	211	163	464	1209	875	1490	0.44630071599045396	0.44630071599045396	0.583100167879127	0.583100167879127	0.7398	0.5642	0.5526	0.4646	0.638	0.2289	0	0.5801	0.5718	0.4963	0.6451	0.0633	0	0.9027	0.8673	1
dm12272_01h_vs_dm12272_38d	FBgn0283741	3	3	38	35	119	125	102	357	0.3802083333333329	0.3802083333333329	0.388698630136986	0.388698630136986	0.6393	0.5205	0.5134	0.3972	0.6292	0.8269	0	0.5507	0.5482	0.4569	0.6363	0.2818	0	0.9801	0.9109	1
dm12272_01h_vs_dm12272_38d	FBgn0019957	3	3	179	154	368	814	697	722	0.47503566333808794	0.47503566333808794	0.67666815942678	0.67666815942678	0.9236	0.5375	0.5289	0.4277	0.6258	0.5667	0	0.5387	0.5349	0.4379	0.6278	0.4567	0	0.9484	0.9363	1
dm12272_01h_vs_dm12272_38d	FBgn0001316	3	3	22	14	290	158	170	767	0.110429447852761	0.110429447852761	0.299543378995434	0.299543378995434	0.2762	0.6111	0.5699	0.4357	0.6948	0.2971	0	0.4817	0.4846	0.4059	0.5632	0.6838	0	0.8747	1.0348	1
dm12272_01h_vs_dm12272_38d	FBgn0032715	3	3	31	40	148	198	173	360	0.324200913242009	0.324200913242009	0.5075239398084821	0.5075239398084821	0.2909	0.4366	0.4527	0.3406	0.5694	0.4171	0	0.5337	0.5295	0.4439	0.6121	0.4844	0	1.1088	0.9459	1
dm12272_01h_vs_dm12272_38d	FBgn0033653	3	3	38	32	13	94	119	16	0.843373493975904	0.843373493975904	0.930131004366812	0.930131004366812	0.2778	0.5429	0.5297	0.4161	0.6409999999999999	0.6129	0	0.4413	0.45	0.3626	0.5403	0.2527	0	0.9482	1.111	1
dm12272_01h_vs_dm12272_38d	FBgn0033494	3	3	25	28	59	101	86	133	0.47321428571428603	0.47321428571428603	0.584375	0.584375	0.5342	0.4717	0.4835	0.359	0.6092	0.7836	0	0.5401	0.5306	0.4366	0.6226	0.4973	0	1.0427	0.9442	1
dm12272_01h_vs_dm12272_38d	FBgn0032216	3	3	336	356	299	804	795	278	0.6982845610494449	0.6982845610494449	0.8518913159296752	0.8518913159296752	0.7162	0.4855	0.4863	0.4052	0.5663	0.7229	0	0.5028	0.5058	0.4284	0.5848	0.8713	0	1.0313	0.9914	1
dm12272_01h_vs_dm12272_38d	FBgn0010424	3	3	863	1358	948	985	1063	738	0.7008520037866829	0.7008520037866829	0.7351040918880122	0.7351040918880122	0.0831	0.3886	0.3944	0.3282	0.4679	0.0096	1	0.48100000000000004	0.4818	0.4123	0.5538	0.6042	0	1.2441	1.0399	1
dm12272_01h_vs_dm12272_38d	FBgn0033949	3	3	127	121	16	77	80	5	0.9393939393939391	0.9393939393939391	0.969135802469136	0.969135802469136	0.8451	0.5121	0.5081	0.4232	0.5939	0.8536	0	0.4904	0.4951	0.4021	0.5884	0.9087	0	0.9875	1.0146	1
dm12272_01h_vs_dm12272_38d	FBgn0041094	3	3	321	279	883	727	674	2067	0.40458530006743104	0.40458530006743104	0.403979238754325	0.403979238754325	0.7098	0.535	0.5321	0.4665	0.5966	0.3338	0	0.5189	0.5158	0.456	0.5745	0.5944	0	0.9396	0.9707	1
dm12272_01h_vs_dm12272_38d	FBgn0035542	3	3	155	481	778	1523	2549	1044	0.44978783592645005	0.44978783592645005	0.795934323690383	0.795934323690383	0.0058	0.2437	0.2656	0.2158	0.3244	0.0	1	0.374	0.3847	0.3349	0.4399	0.0016	1	1.671	1.2676	1
dm12272_01h_vs_dm12272_38d	FBgn0035540	3	3	37	32	2	130	130	8	0.9718309859154929	0.9718309859154929	0.970149253731343	0.970149253731343	0.7289	0.5362	0.5263	0.4088	0.6404	0.6549	0	0.5	0.5007	0.4148	0.5870000000000001	0.9962	0	0.955	1.0024	1
dm12272_01h_vs_dm12272_38d	FBgn0035544	3	3	159	107	341	155	134	100	0.438220757825371	0.438220757825371	0.74293059125964	0.74293059125964	0.3087	0.5977	0.5882	0.5017	0.6716	0.0462	1	0.5363	0.5275	0.4411	0.6114	0.5118	0	0.8389	0.9496	1
dm12272_01h_vs_dm12272_38d	FBgn0041092	3	3	42	41	248	336	377	414	0.250755287009063	0.250755287009063	0.6326530612244899	0.6326530612244899	0.6387	0.506	0.5041	0.3968	0.6074	0.9420000000000001	0	0.4712	0.4733	0.4024	0.5439	0.4493	0	0.9978	1.0579	1
dm12272_01h_vs_dm12272_38d	FBgn0038869	3	3	29	38	0	79	58	8	0.5	0.5	0.9448275862068969	0.9448275862068969	0.7249	0.4328	0.4797	0.3028	0.6648	0.8213	0	0.5766	0.5269	0.331	0.7136	0.7791	0	1.0619	0.966	1
dm12272_01h_vs_dm12272_38d	FBgn0035896	3	3	29	31	58	175	141	63	0.508474576271186	0.508474576271186	0.83377308707124	0.83377308707124	0.4956	0.4833	0.4892	0.3679	0.6107	0.8576	0	0.5538	0.5413	0.4531	0.6233	0.3262	0	1.0304	0.9236	1
dm12272_01h_vs_dm12272_38d	FBgn0263133	3	3	28	34	42	62	47	19	0.596153846153846	0.596153846153846	0.8515625	0.8515625	0.276	0.4516	0.4666	0.3512	0.5855	0.5787	0	0.5688	0.5548	0.4515	0.6541	0.3013	0	1.0784	0.8998	1
dm12272_01h_vs_dm12272_38d	FBgn0020765	3	3	1266	12	940	138	4	86	0.57619477006312	0.57619477006312	0.62280701754386	0.62280701754386	0.6436	0.9906	0.6428	0.4027	0.8379	0.2293	0	0.9718	0.5746	0.3465	0.7797	0.5147	0	0.7571	0.8786	1
dm12272_01h_vs_dm12272_38d	FBgn0243516	3	3	56	58	33	179	153	41	0.775510204081633	0.775510204081633	0.8900804289544241	0.8900804289544241	0.408	0.4912	0.4896	0.3843	0.5951	0.8509	0	0.5392	0.546	0.4626	0.6275	0.2671	0	1.0271	0.9146	1
dm12272_01h_vs_dm12272_38d	FBgn0033728	3	3	1023	855	123	1683	1090	119	0.9385307346326841	0.9385307346326841	0.958852005532504	0.958852005532504	0.0971	0.5447	0.5361	0.479	0.5904	0.1882	0	0.6069	0.6008	0.5445	0.6521	0.0027	1	0.9316	0.8159	1
dm12272_01h_vs_dm12272_38d	FBgn0022942	3	3	58	57	10	123	155	8	0.92	0.92	0.9720279720279721	0.9720279720279721	0.5056	0.5043	0.5049	0.3945	0.6158	0.9296	0	0.4424	0.4583	0.3702	0.5536	0.3611	0	0.9964	1.0929	1
dm12272_01h_vs_dm12272_38d	FBgn0036196	3	3	63	70	58	86	72	54	0.6963350785340311	0.6963350785340311	0.745283018867924	0.745283018867924	0.3991	0.4737	0.4793	0.3764	0.5835	0.6871	0	0.5443	0.541	0.4395	0.6385	0.4102	0	1.0489	0.9252	1
dm12272_01h_vs_dm12272_38d	FBgn0035767	3	3	70	92	60	257	389	136	0.72972972972973	0.72972972972973	0.826086956521739	0.826086956521739	0.5476	0.4321	0.4507	0.3468	0.56	0.3527	0	0.3978	0.4102	0.3254	0.5071	0.0662	0	1.112	1.2064	1
dm12272_01h_vs_dm12272_38d	FBgn0035763	3	3	148	153	146	560	573	868	0.67337807606264	0.67337807606264	0.5662168915542231	0.5662168915542231	0.9591	0.4917	0.4931	0.4201	0.5660000000000001	0.852	0	0.4943	0.4958	0.4388	0.5526	0.8878	0	1.0168	1.01	1
dm12272_01h_vs_dm12272_38d	FBgn0263930	3	3	45	54	203	214	180	282	0.327814569536424	0.327814569536424	0.582840236686391	0.582840236686391	0.2796	0.4545	0.4664	0.3657	0.5707	0.5109	0	0.5431	0.5368	0.4583	0.6115	0.3329	0	1.0764	0.9314	1
dm12272_01h_vs_dm12272_38d	FBgn0264489	3	3	168	188	1292	1095	1349	3228	0.21601941747572798	0.21601941747572798	0.43088857545839204	0.43088857545839204	0.6096	0.4719	0.4728	0.4067	0.5403	0.41600000000000004	0	0.44799999999999995	0.4511	0.4004	0.5036	0.0653	0	1.0586	1.105	1
dm12272_01h_vs_dm12272_38d	FBgn0260940	3	3	32	55	16	205	203	9	0.8446601941747571	0.8446601941747571	0.97841726618705	0.97841726618705	0.2667	0.3678	0.4069	0.2865	0.5425	0.1571	0	0.5025	0.4992	0.3938	0.6061	0.9778	0	1.2224	1.0077	1
dm12272_01h_vs_dm12272_38d	FBgn0025700	3	3	264	266	70	1085	941	127	0.883333333333333	0.883333333333333	0.941012540640966	0.941012540640966	0.44799999999999995	0.4981	0.5019	0.4326	0.5706	0.9571	0	0.5355	0.5351	0.4762	0.5925	0.2151	0	0.9987	0.9335	1
dm12272_01h_vs_dm12272_38d	FBgn0037374	3	3	64	52	11	265	313	36	0.913385826771654	0.913385826771654	0.941368078175896	0.941368078175896	0.1716	0.5517	0.544	0.4481	0.6402	0.3607	0	0.4585	0.4626	0.3943	0.5313	0.2707	0	0.9193	1.0809	1
dm12272_01h_vs_dm12272_38d	FBgn0039098	3	3	79	78	16	258	207	52	0.907514450867052	0.907514450867052	0.899419729206963	0.899419729206963	0.5116	0.5032	0.5029	0.4065	0.5985	0.9516	0	0.5548	0.5447	0.4586	0.6274	0.2736	0	0.9992	0.917	1
dm12272_01h_vs_dm12272_38d	FBgn0260944	3	3	129	237	190	488	502	249	0.6582733812949639	0.6582733812949639	0.799031476997579	0.799031476997579	0.0384	0.3525	0.3707	0.2993	0.4511	0.0038	1	0.4929	0.4849	0.4131	0.5591	0.6567	0	1.3098	1.0336	1
dm12272_01h_vs_dm12272_38d	FBgn0039094	3	3	64	1	65	182	2	83	0.5	0.5	0.6891385767790259	0.6891385767790259	0.67	0.9846	0.6012	0.3685	0.8043	0.3836	0	0.9891	0.6582	0.4186	0.8572	0.1904	0	0.8299	0.7306	1
dm12272_01h_vs_dm12272_38d	FBgn0030063	3	3	18	86	11	139	119	19	0.904347826086956	0.904347826086956	0.9314079422382671	0.9314079422382671	0.0251	0.1731	0.2834	0.1803	0.4386	0.0144	1	0.5388	0.5263	0.4015	0.6483	0.6562	0	1.6281	0.9555	1
dm12272_01h_vs_dm12272_38d	FBgn0030060	3	3	17	71	106	288	274	341	0.45360824742267997	0.45360824742267997	0.622369878183832	0.622369878183832	0.0144	0.1932	0.2787	0.183	0.3995	0.002	1	0.5125	0.4906	0.3905	0.5912	0.8462	0	1.6376	1.0245	1
dm12272_01h_vs_dm12272_38d	FBgn0261456	3	3	23	30	11	99	102	7	0.828125	0.828125	0.9663461538461541	0.9663461538461541	0.6579999999999999	0.434	0.4583	0.3387	0.5844	0.512	0	0.4925	0.4928	0.3999	0.5832	0.8793	0	1.0978	1.0191	1
dm12272_01h_vs_dm12272_38d	FBgn0034387	3	3	37	0	0	590	5	11	0.5	0.5	0.9818481848184821	0.9818481848184821	0.8456	1.0	0.5443	0.3172	0.7564	0.6859999999999999	0	0.9916	0.5743	0.336	0.7898	0.5262	0	0.9376	0.8808	1
dm12272_01h_vs_dm12272_38d	FBgn0030608	3	3	45	192	552	1864	1722	2855	0.30038022813688203	0.30038022813688203	0.5567458469181801	0.5567458469181801	0.0	0.1899	0.2233	0.1658	0.2912	0.0	1	0.5198	0.5175	0.4569	0.5772	0.5351	0	1.882	0.9673	1
dm12272_01h_vs_dm12272_38d	FBgn0011770	3	3	295	316	297	1032	1010	594	0.6729074889867839	0.6729074889867839	0.7746585735963578	0.7746585735963578	0.8818	0.4828	0.49	0.4094	0.5716	0.7973	0	0.5054	0.4976	0.4239	0.5724	0.9362	0	1.0239	1.0078	1
dm12272_01h_vs_dm12272_38d	FBgn0029828	3	3	49	45	136	762	694	1306	0.40869565217391296	0.40869565217391296	0.527154236060825	0.527154236060825	0.9149	0.5213	0.5164	0.4109	0.6201	0.7538	0	0.5234	0.5242	0.4597	0.5855	0.4231	0	0.9731	0.9545	1
dm12272_01h_vs_dm12272_38d	FBgn0029824	3	3	16	51	91	59	75	669	0.424050632911392	0.424050632911392	0.166874221668742	0.166874221668742	0.1502	0.2388	0.3279	0.2233	0.4543	0.0096	1	0.4403	0.4463	0.3397	0.5589	0.336	0	1.4538	1.1228	1
dm12272_01h_vs_dm12272_38d	FBgn0029821	3	3	92	133	15	3196	3846	218	0.9375	0.9375	0.9699724517906341	0.9699724517906341	0.4364	0.4089	0.4165	0.3307	0.5071	0.0709	0	0.4538	0.45899999999999996	0.3932	0.5274	0.2107	0	1.1904	1.0885	1
dm12272_01h_vs_dm12272_38d	FBgn0029820	3	3	48	45	15	127	143	31	0.8611111111111109	0.8611111111111109	0.897009966777409	0.897009966777409	0.6284	0.5161	0.5104	0.3986	0.6212	0.8607	0	0.4704	0.4757	0.3858	0.5694	0.5938	0	0.9858	1.0551	1
dm12272_01h_vs_dm12272_38d	FBgn0029823	3	3	28	149	1010	337	326	2705	0.149115417017692	0.149115417017692	0.19685273159144898	0.19685273159144898	0.0933	0.1582	0.2997	0.17600000000000002	0.48	0.0313	1	0.5083	0.4973	0.3524	0.6431	0.966	0	1.5763	1.0171	1
dm12272_01h_vs_dm12272_38d	FBgn0035678	3	3	36	23	34	228	179	63	0.634408602150538	0.634408602150538	0.865957446808511	0.865957446808511	0.8213	0.6102	0.5782	0.4518	0.6985	0.226	0	0.5602	0.5624	0.4732	0.6462	0.1473	0	0.8594	0.8847	1
dm12272_01h_vs_dm12272_38d	FBgn0032614	3	3	49	59	112	1063	1359	1634	0.490909090909091	0.490909090909091	0.5971400394477321	0.5971400394477321	0.7713	0.4537	0.4687	0.3537	0.5864	0.5862	0	0.4389	0.4476	0.3602	0.5421	0.2416	0	1.0733	1.1166	1
dm12272_01h_vs_dm12272_38d	FBgn0263916	3	3	42	99	3	228	225	4	0.979166666666667	0.979166666666667	0.9912472647702409	0.9912472647702409	0.0298	0.2979	0.3416	0.2528	0.4459	0.0078	1	0.5033	0.4964	0.4104	0.5798	0.9282	0	1.4023	1.0112	1
dm12272_01h_vs_dm12272_38d	FBgn0034962	3	3	28	29	6	109	120	19	0.9047619047619051	0.9047619047619051	0.9233870967741941	0.9233870967741941	0.8222	0.4912	0.4934	0.3691	0.618	0.9087	0	0.47600000000000003	0.4755	0.38299999999999995	0.569	0.5911	0	1.0219	1.0555	1
dm12272_01h_vs_dm12272_38d	FBgn0034963	3	3	38	50	1	153	154	5	0.98876404494382	0.98876404494382	0.983974358974359	0.983974358974359	0.5362	0.4318	0.4505	0.3437	0.5605	0.3749	0	0.4984	0.4933	0.4103	0.5758	0.8711	0	1.1131	1.0173	1
dm12272_01h_vs_dm12272_38d	FBgn0034961	3	3	15	20	5	62	49	27	0.875	0.875	0.804347826086957	0.804347826086957	0.3098	0.4286	0.4569	0.3208	0.5956	0.5409	0	0.5586	0.547	0.4365	0.6524	0.3893	0	1.1039	0.9149	1
dm12272_01h_vs_dm12272_38d	FBgn0040491	3	3	17	52	3	135	144	11	0.958333333333333	0.958333333333333	0.9620689655172409	0.9620689655172409	0.046	0.2464	0.3228	0.2169	0.44799999999999995	0.0091	1	0.4839	0.4875	0.3921	0.5856	0.7778	0	1.4717	1.0306	1
dm12272_01h_vs_dm12272_38d	FBgn0083961	3	3	40	123	63	269	308	71	0.721238938053097	0.721238938053097	0.890432098765432	0.890432098765432	0.0673	0.2454	0.3138	0.2152	0.4431	0.0089	1	0.4662	0.4686	0.3632	0.5781	0.528	0	1.5018	1.072	1
dm12272_01h_vs_dm12272_38d	FBgn0038057	3	3	43	0	4	89	1	12	0.9148936170212769	0.9148936170212769	0.882352941176471	0.882352941176471	0.696	1.0	0.6117	0.3673	0.8349	0.3718	0	0.9889	0.6629	0.4049	0.8875	0.2042	0	0.8133	0.7242	1
dm12272_01h_vs_dm12272_38d	FBgn0032455	3	3	40	33	13	249	224	45	0.848837209302326	0.848837209302326	0.913127413127413	0.913127413127413	0.7176	0.5479	0.5385	0.4232	0.6504	0.5062	0	0.5264	0.5132	0.4324	0.5908	0.7167	0	0.9314	0.9769	1
dm12272_01h_vs_dm12272_38d	FBgn0036030	3	3	450	509	1098	1625	1918	953	0.466212931453573	0.466212931453573	0.788033807829182	0.788033807829182	0.8158	0.4692	0.4719	0.3921	0.5542	0.4867	0	0.4587	0.4589	0.3822	0.5386	0.2882	0	1.0619	1.09	1
dm12272_01h_vs_dm12272_38d	FBgn0036035	3	3	58	72	22	144	142	14	0.8552631578947372	0.8552631578947372	0.953333333333333	0.953333333333333	0.4038	0.4462	0.4565	0.3634	0.5557	0.3684	0	0.5035	0.5098	0.4251	0.5938	0.8071	0	1.0974	0.9840000000000001	1
dm12272_01h_vs_dm12272_38d	FBgn0001124	3	3	348	291	225	1536	1208	416	0.739583333333333	0.739583333333333	0.868354430379747	0.868354430379747	0.5982	0.5446	0.5426	0.4805	0.6025	0.1611	0	0.5598	0.563	0.5126	0.6116	0.0191	1	0.9195	0.8819	1
dm12272_01h_vs_dm12272_38d	FBgn0001122	3	3	36	34	69	142	253	322	0.5035971223021579	0.5035971223021579	0.550906555090656	0.550906555090656	0.0424	0.5143	0.5126	0.3981	0.6248	0.818	0	0.3595	0.3707	0.3046	0.44299999999999995	0.0029	1	0.9814	1.3089	1
dm12272_01h_vs_dm12272_38d	FBgn0001123	3	3	54	49	168	163	115	246	0.38007380073800706	0.38007380073800706	0.5305343511450379	0.5305343511450379	0.5247	0.5243	0.517	0.3964	0.6392	0.7709	0	0.5863	0.5676	0.4621	0.6673	0.2007	0	0.9736	0.8767	1
dm12272_01h_vs_dm12272_38d	FBgn0001128	3	3	1345	1065	855	8355	2870	2409	0.7381316998468609	0.7381316998468609	0.8233093736247622	0.8233093736247622	0.0	0.5581	0.5574	0.496	0.6146	0.0633	0	0.7443	0.7324	0.6836	0.7732	0.0	1	0.8924	0.6045	1
dm12272_01h_vs_dm12272_38d	FBgn0036018	3	3	28	11	29	53	61	74	0.5735294117647061	0.5735294117647061	0.606382978723404	0.606382978723404	0.0518	0.7179	0.6359	0.5005	0.755	0.0498	1	0.4649	0.4672	0.3652	0.5704	0.5347	0	0.7603	1.0749	1
dm12272_01h_vs_dm12272_38d	FBgn0032358	3	3	184	161	33	333	434	20	0.912698412698413	0.912698412698413	0.9745870393900891	0.9745870393900891	0.0784	0.5333	0.5294	0.4527	0.6041	0.4433	0	0.4342	0.4379	0.3737	0.5076	0.0751	0	0.9454	1.1363	1
dm12272_01h_vs_dm12272_38d	FBgn0039873	3	3	94	60	1	452	330	18	0.993548387096774	0.993548387096774	0.9775	0.9775	0.7258	0.6104	0.594	0.4988	0.6841	0.0518	0	0.578	0.5735	0.4941	0.6464	0.0671	0	0.8292	0.8643	1
dm12272_01h_vs_dm12272_38d	FBgn0039872	3	3	31	31	50	182	139	283	0.5535714285714289	0.5535714285714289	0.531456953642384	0.531456953642384	0.4518	0.5	0.5005	0.37799999999999995	0.6232	0.9922	0	0.5670000000000001	0.5603	0.4676	0.6457	0.1853	0	1.0071	0.8888	1
dm12272_01h_vs_dm12272_38d	FBgn0032350	3	3	801	388	185	3637	2831	480	0.8653566229985441	0.8653566229985441	0.930915371329879	0.930915371329879	0.1158	0.6737	0.647	0.5583	0.7209	0.004	1	0.5623	0.5543	0.4689	0.6347	0.1953	0	0.7399	0.8993	1
dm12272_01h_vs_dm12272_38d	FBgn0024289	3	3	540	499	940	2828	2302	2601	0.525012632642749	0.525012632642749	0.663562281722934	0.663562281722934	0.4847	0.5197	0.517	0.4449	0.5867	0.6267	0	0.5513	0.5497	0.4835	0.615	0.1342	0	0.9689	0.9067	1
dm12272_01h_vs_dm12272_38d	FBgn0028703	3	3	17	25	66	146	130	103	0.38888888888888895	0.38888888888888895	0.7282321899736149	0.7282321899736149	0.2956	0.4048	0.4404	0.3145	0.5727	0.3693	0	0.529	0.5211	0.429	0.6107	0.6313	0	1.1408	0.9625	1
dm12272_01h_vs_dm12272_38d	FBgn0003257	3	3	29	23	15	57	70	56	0.776119402985075	0.776119402985075	0.6939890710382509	0.6939890710382509	0.4698	0.5577	0.5384	0.4093	0.6626	0.5671	0	0.4488	0.4759	0.3671	0.5942	0.6536	0	0.9331	1.0572	1
dm12272_01h_vs_dm12272_38d	FBgn0261793	3	3	61	46	140	220	250	440	0.43319838056680204	0.43319838056680204	0.516483516483516	0.516483516483516	0.138	0.5701	0.5579	0.4579	0.6538	0.2531	0	0.4681	0.4672	0.4003	0.5343	0.3289	0	0.8939	1.0708	1
dm12272_01h_vs_dm12272_38d	FBgn0037801	3	3	31	33	207	69	68	135	0.23616236162361604	0.23616236162361604	0.503676470588235	0.503676470588235	0.6829	0.4844	0.4889	0.3669	0.6116	0.8633	0	0.5036	0.5217	0.4173	0.6295	0.6867	0	1.0312	0.9627	1
dm12272_01h_vs_dm12272_38d	FBgn0002789	3	3	3480	3616	3029	4825	6047	2074	0.70083950617284	0.70083950617284	0.839796076008033	0.839796076008033	0.4953	0.4904	0.4889	0.4128	0.5671	0.7687	0	0.4438	0.4536	0.3802	0.5291	0.2162	0	1.0258	1.1014	1
dm12272_01h_vs_dm12272_38d	FBgn0002781	3	3	55	64	50	328	329	140	0.70414201183432	0.70414201183432	0.8243412797992471	0.8243412797992471	0.6113	0.4622	0.469	0.3656	0.5748	0.5458	0	0.4992	0.5019	0.4163	0.5864	0.9524	0	1.0711	0.9998	1
dm12272_01h_vs_dm12272_38d	FBgn0002780	3	3	567	14	533	1453	65	806	0.5215439856373429	0.5215439856373429	0.6531841652323579	0.6531841652323579	0.8433	0.9759	0.6395	0.4112	0.8361	0.228	0	0.9572	0.6659	0.4316	0.8501	0.1538	0	0.7618	0.7170000000000001	1
dm12272_01h_vs_dm12272_38d	FBgn0261458	3	3	46	141	16	363	432	40	0.921182266009852	0.921182266009852	0.952095808383234	0.952095808383234	0.0111	0.24600000000000002	0.2895	0.2134	0.3818	0.0009	1	0.4566	0.4615	0.3883	0.5405	0.2984	0	1.5824	1.0838	1
dm12272_01h_vs_dm12272_38d	FBgn0036742	3	3	232	208	36	156	106	32	0.92436974789916	0.92436974789916	0.8911564625850341	0.8911564625850341	0.3609	0.5273	0.5298	0.4491	0.609	0.44799999999999995	0	0.5954	0.5825	0.4952	0.6625	0.064	0	0.9448	0.8488	1
dm12272_01h_vs_dm12272_38d	FBgn0035371	3	3	25	20	108	83	93	128	0.294117647058823	0.294117647058823	0.578947368421053	0.578947368421053	0.5409	0.5556	0.5312	0.3939	0.6653	0.6609	0	0.4716	0.4768	0.3628	0.5982	0.6796	0	0.9478	1.0559	1
dm12272_01h_vs_dm12272_38d	FBgn0035372	3	3	21	27	18	173	163	22	0.7272727272727271	0.7272727272727271	0.93854748603352	0.93854748603352	0.5716	0.4375	0.47	0.3351	0.6073	0.6616	0	0.5149	0.5161	0.4182	0.6132	0.7342	0	1.074	0.973	1
dm12272_01h_vs_dm12272_38d	FBgn0035374	3	3	62	59	52	185	160	64	0.699421965317919	0.699421965317919	0.843520782396088	0.843520782396088	0.7173	0.5124	0.5078	0.3912	0.6229	0.888	0	0.5362	0.535	0.4348	0.6308	0.46799999999999997	0	0.9913	0.9365	1
dm12272_01h_vs_dm12272_38d	FBgn0266409	3	3	44	53	64	195	140	102	0.602484472049689	0.602484472049689	0.766590389016018	0.766590389016018	0.1547	0.4536	0.4665	0.3602	0.5755	0.5393	0	0.5821	0.5704	0.4808	0.6529	0.1209	0	1.077	0.8703	1
dm12272_01h_vs_dm12272_38d	FBgn0038735	3	3	109	210	21	230	348	25	0.938235294117647	0.938235294117647	0.9585406301824209	0.9585406301824209	0.3704	0.3417	0.3602	0.29100000000000004	0.4362	0.0027	1	0.3979	0.4047	0.3372	0.4788	0.0182	1	1.3395	1.2175	1
dm12272_01h_vs_dm12272_38d	FBgn0037370	3	3	31	31	324	105	133	165	0.16062176165803102	0.16062176165803102	0.590570719602978	0.590570719602978	0.6367	0.5	0.5	0.3622	0.6359	0.9984	0	0.4412	0.4573	0.3407	0.5842	0.4584	0	1.0102	1.099	1
dm12272_01h_vs_dm12272_38d	FBgn0038609	3	3	19	31	3	80	108	15	0.9433962264150941	0.9433962264150941	0.9261083743842359	0.9261083743842359	0.7309	0.38	0.4172	0.2936	0.55	0.2033	0	0.4255	0.4449	0.3508	0.5467	0.2662	0	1.1964	1.1241	1
dm12272_01h_vs_dm12272_38d	FBgn0046302	3	3	129	129	40	224	231	87	0.8657718120805369	0.8657718120805369	0.8394833948339481	0.8394833948339481	0.8827	0.5	0.4993	0.4185	0.5827	0.9733	0	0.4923	0.4911	0.4176	0.5636	0.8084	0	1.0048	1.0208	1
dm12272_01h_vs_dm12272_38d	FBgn0038601	3	3	60	93	1	149	295	3	0.993506493506494	0.993506493506494	0.993288590604027	0.993288590604027	0.29600000000000004	0.3922	0.4092	0.3212	0.5015	0.0536	0	0.3356	0.3491	0.2847	0.4254	0.0011	1	1.2092	1.3723	1
dm12272_01h_vs_dm12272_38d	FBgn0030479	3	3	43	20	58	43	59	121	0.520661157024793	0.520661157024793	0.4573991031390129	0.4573991031390129	0.0144	0.6825	0.6265	0.5115	0.731	0.0318	1	0.4216	0.4326	0.3335	0.5386	0.2073	0	0.7749	1.1538	1
dm12272_01h_vs_dm12272_38d	FBgn0030474	3	3	27	12	8	92	71	34	0.8297872340425531	0.8297872340425531	0.82741116751269	0.82741116751269	0.5389	0.6923	0.614	0.4695	0.7445	0.1193	0	0.5644	0.5611	0.4435	0.6679	0.2749	0	0.7981	0.8892	1
dm12272_01h_vs_dm12272_38d	FBgn0264291	3	3	15	26	13	137	129	32	0.7592592592592591	0.7592592592592591	0.89261744966443	0.89261744966443	0.252	0.3659	0.4104	0.2818	0.5486	0.196	0	0.515	0.5078	0.4063	0.6062	0.8671	0	1.2151	0.9896	1
dm12272_01h_vs_dm12272_38d	FBgn0016715	3	3	286	307	15	469	512	14	0.9753289473684209	0.9753289473684209	0.985929648241206	0.985929648241206	0.9356	0.4823	0.4802	0.4076	0.5539	0.5782	0	0.4781	0.47600000000000003	0.4051	0.5483	0.4771	0	1.0435	1.0523	1
dm12272_01h_vs_dm12272_38d	FBgn0264296	3	3	59	109	2	288	329	3	0.988235294117647	0.988235294117647	0.9951612903225809	0.9951612903225809	0.11599999999999999	0.3512	0.3819	0.2873	0.49	0.0351	1	0.4668	0.4867	0.4025	0.5769	0.732	0	1.2831	1.031	1
dm12272_01h_vs_dm12272_38d	FBgn0264294	3	3	1316	26	442	17052	400	2504	0.7522421524663679	0.7522421524663679	0.8745239526959309	0.8745239526959309	0.7302	0.9806	0.5976	0.3654	0.8079	0.4064	0	0.9771	0.6519	0.4185	0.8427	0.1964	0	0.8369	0.7408	1
dm12272_01h_vs_dm12272_38d	FBgn0014023	3	3	83	78	138	236	176	191	0.538461538461538	0.538461538461538	0.683250414593698	0.683250414593698	0.4313	0.5155	0.5132	0.3978	0.6286	0.8169	0	0.5728	0.5727	0.4636	0.6724	0.1747	0	0.9804	0.8676	1
dm12272_01h_vs_dm12272_38d	FBgn0051092	3	3	70	49	288	1374	1283	2437	0.29238329238329197	0.29238329238329197	0.521594032194739	0.521594032194739	0.3158	0.5882	0.5721	0.4748	0.6648	0.1456	0	0.5171	0.5153	0.4566	0.5734	0.5898	0	0.8679	0.9714	1
dm12272_01h_vs_dm12272_38d	FBgn0026252	3	3	28	28	266	204	212	626	0.17391304347826098	0.17391304347826098	0.39923224568138205	0.39923224568138205	0.9549	0.5	0.4984	0.3605	0.6357	0.9809	0	0.4904	0.4928	0.3791	0.608	0.8947	0	1.0139	1.022	1
dm12272_01h_vs_dm12272_38d	FBgn0026250	3	3	788	815	200	3276	3184	444	0.889073765945646	0.889073765945646	0.9356894553881809	0.9356894553881809	0.7189	0.4916	0.4925	0.4232	0.5626	0.8304	0	0.5071	0.5094	0.4428	0.5746	0.7664	0	1.0177	0.9835	1
dm12272_01h_vs_dm12272_38d	FBgn0051098	3	3	50	56	86	116	155	47	0.552083333333333	0.552083333333333	0.8522012578616349	0.8522012578616349	0.6216	0.4717	0.4761	0.3731	0.5801	0.6618	0	0.428	0.44299999999999995	0.3609	0.5308	0.1893	0	1.0558	1.1266	1
dm12272_01h_vs_dm12272_38d	FBgn0014026	3	3	1940	5135	12449	23898	22702	25986	0.362374513419381	0.362374513419381	0.641997079326592	0.641997079326592	0.1329	0.2742	0.3574	0.23600000000000002	0.5105	0.0653	0	0.5128	0.5092	0.3715	0.6459999999999999	0.894	0	1.3652	0.9915	1
dm12272_01h_vs_dm12272_38d	FBgn0014029	3	3	39	76	56	171	165	60	0.6725146198830411	0.6725146198830411	0.8484848484848492	0.8484848484848492	0.08199999999999999	0.3391	0.3761	0.2767	0.4839	0.0291	1	0.5089	0.5018	0.4105	0.5936	0.9691	0	1.3005	1.0008	1
dm12272_01h_vs_dm12272_38d	FBgn0010387	3	3	2662	2868	105	20414	19878	716	0.9813664596273292	0.9813664596273292	0.982539992196645	0.982539992196645	0.4102	0.4814	0.4832	0.4376	0.5283	0.4376	0	0.5067	0.5079	0.4644	0.5506	0.6956	0	1.0353	0.9852	1
dm12272_01h_vs_dm12272_38d	FBgn0038983	3	3	186	119	58	72	50	8	0.840220385674931	0.840220385674931	0.9384615384615379	0.9384615384615379	0.6982	0.6098	0.6022	0.5226	0.6772	0.0133	1	0.5902	0.5777	0.4784	0.6706	0.122	0	0.8145	0.8581	1
dm12272_01h_vs_dm12272_38d	FBgn0033928	3	3	22	24	5	99	88	9	0.901960784313726	0.901960784313726	0.9540816326530609	0.9540816326530609	0.6164	0.4783	0.4865	0.35700000000000004	0.6163	0.8347	0	0.5294	0.5267	0.4371	0.615	0.5527	0	1.0372	0.9515	1
dm12272_01h_vs_dm12272_38d	FBgn0085478	3	3	28	22	57	196	146	270	0.46728971962616794	0.46728971962616794	0.558823529411765	0.558823529411765	0.7276	0.56	0.5393	0.4082	0.6643	0.542	0	0.5731	0.5659	0.484	0.6424	0.1071	0	0.9313	0.8781	1
dm12272_01h_vs_dm12272_38d	FBgn0031360	3	3	106	125	97	796	762	367	0.7042682926829269	0.7042682926829269	0.8093506493506492	0.8093506493506492	0.4673	0.4589	0.4639	0.3631	0.5679	0.4907	0	0.5109	0.5129	0.42200000000000004	0.603	0.768	0	1.0819	0.9784	1
dm12272_01h_vs_dm12272_38d	FBgn0037024	3	3	104	139	18	577	572	69	0.931034482758621	0.931034482758621	0.943349753694581	0.943349753694581	0.2602	0.428	0.4375	0.358	0.5232	0.1387	0	0.5022	0.4983	0.4294	0.5668	0.9644	0	1.1392	1.0058	1
dm12272_01h_vs_dm12272_38d	FBgn0027079	3	3	24	33	2	107	171	9	0.966101694915254	0.966101694915254	0.968641114982578	0.968641114982578	0.5	0.4211	0.4468	0.3272	0.5717	0.4013	0	0.3849	0.3965	0.3185	0.48200000000000004	0.022000000000000002	1	1.1241	1.2403	1
dm12272_01h_vs_dm12272_38d	FBgn0027073	3	3	87	158	0	437	569	2	0.5	0.5	0.998015873015873	0.998015873015873	0.9184	0.3551	0.4711	0.2763	0.6733	0.768	0	0.4344	0.48700000000000004	0.2839	0.6949	0.8969	0	1.0874	1.0526	1
dm12272_01h_vs_dm12272_38d	FBgn0016122	3	3	714	13	269	2122	25	719	0.7299196787148591	0.7299196787148591	0.7491277041172371	0.7491277041172371	0.6759999999999999	0.9821	0.584	0.3581	0.7872	0.4607	0	0.9884	0.6444	0.4071	0.8395	0.2167	0	0.8609	0.7541	1
dm12272_01h_vs_dm12272_38d	FBgn0050051	3	3	32	45	2	223	186	4	0.974683544303797	0.974683544303797	0.9903147699757869	0.9903147699757869	0.2749	0.4156	0.4358	0.3222	0.5539	0.2833	0	0.5452	0.5172	0.4247	0.6047	0.6936	0	1.1485	0.9702	1
dm12272_01h_vs_dm12272_38d	FBgn0036199	3	3	33	23	87	234	261	197	0.391608391608392	0.391608391608392	0.715317919075145	0.715317919075145	0.2451	0.5893	0.5604	0.436	0.6794	0.3324	0	0.4727	0.4748	0.3958	0.556	0.5138	0	0.8912	1.0556	1
dm12272_01h_vs_dm12272_38d	FBgn0036198	3	3	38	24	0	194	171	8	0.5	0.5	0.9785522788203751	0.9785522788203751	0.86	0.6129	0.5337	0.345	0.7124	0.7227	0	0.5315	0.5094	0.3148	0.7003	0.9129	0	0.9509	1.0012	1
dm12272_01h_vs_dm12272_38d	FBgn0261596	3	3	2952	6909	446	20922	23866	2540	0.9567284369845741	0.9567284369845741	0.9463319810682891	0.9463319810682891	0.03	0.2994	0.3244	0.2511	0.4204	0.0024	1	0.4671	0.4696	0.3843	0.5583	0.4733	0	1.4544	1.0675	1
dm12272_01h_vs_dm12272_38d	FBgn0036191	3	3	19	24	57	113	74	81	0.43	0.43	0.6977611940298512	0.6977611940298512	0.1469	0.4419	0.4594	0.3274	0.5972	0.5518	0	0.6043	0.5834	0.4809	0.6769	0.1033	0	1.0973	0.8482	1
dm12272_01h_vs_dm12272_38d	FBgn0034543	3	3	88	84	276	307	318	165	0.38392857142857106	0.38392857142857106	0.7911392405063291	0.7911392405063291	0.8693	0.5116	0.5044	0.4068	0.6023	0.9289	0	0.4912	0.4949	0.4127	0.5762	0.9009	0	0.996	1.0139	1
dm12272_01h_vs_dm12272_38d	FBgn0053977	3	3	99	2	30	519	19	64	0.770992366412214	0.770992366412214	0.893687707641196	0.893687707641196	0.6602	0.9802	0.6185	0.3833	0.8241	0.3098	0	0.9647	0.6779	0.4405	0.8709	0.1284	0	0.7994	0.6971	1
dm12272_01h_vs_dm12272_38d	FBgn0053978	3	3	10	37	226	13	38	172	0.172161172161172	0.172161172161172	0.22869955156950697	0.22869955156950697	0.6171	0.2128	0.2919	0.1858	0.4175	0.0022	1	0.2549	0.3329	0.2258	0.4537	0.008	1	1.5879	1.4366	1
dm12272_01h_vs_dm12272_38d	FBgn0038849	3	3	223	144	5	283	254	14	0.986559139784946	0.986559139784946	0.97459165154265	0.97459165154265	0.2611	0.6076	0.5968	0.5128	0.6727	0.0278	1	0.527	0.5355	0.46	0.6106	0.3302	0	0.8237	0.9338	1
dm12272_01h_vs_dm12272_38d	FBgn0028577	3	3	60	62	20	219	185	167	0.8591549295774649	0.8591549295774649	0.7075306479859901	0.7075306479859901	0.5171	0.4918	0.4971	0.3981	0.5974	0.9487	0	0.5421	0.5385	0.4624	0.6136	0.3124	0	1.0111	0.9282	1
dm12272_01h_vs_dm12272_38d	FBgn0032292	3	3	61	58	38	436	390	86	0.7579617834394901	0.7579617834394901	0.905701754385965	0.905701754385965	0.9598	0.5126	0.51	0.3982	0.6181	0.8502	0	0.5278	0.5136	0.4287	0.5961	0.7393	0	0.9864	0.9765	1
dm12272_01h_vs_dm12272_38d	FBgn0032293	3	3	19	38	63	75	109	293	0.475	0.475	0.38574423480083897	0.38574423480083897	0.5449	0.3333	0.3814	0.2674	0.5033	0.0562	0	0.4076	0.4277	0.3402	0.5184	0.1207	0	1.2893	1.1634	1
dm12272_01h_vs_dm12272_38d	FBgn0010292	3	3	11	56	168	92	84	180	0.28510638297872304	0.28510638297872304	0.49438202247191	0.49438202247191	0.0158	0.1642	0.2872	0.1861	0.4164	0.0027	1	0.5227	0.5151	0.3983	0.627	0.7838	0	1.605	0.9767	1
dm12272_01h_vs_dm12272_38d	FBgn0002643	3	3	37	17	74	145	177	140	0.421875	0.421875	0.696969696969697	0.696969696969697	0.0218	0.6852	0.627	0.5033	0.7402	0.0442	1	0.4503	0.4549	0.3801	0.5353	0.2453	0	0.7746	1.0987	1
dm12272_01h_vs_dm12272_38d	FBgn0038428	3	3	28	61	84	173	271	138	0.5144508670520229	0.5144508670520229	0.7628865979381441	0.7628865979381441	0.466	0.3146	0.3567	0.2633	0.4623	0.0087	1	0.3896	0.4003	0.3296	0.4764	0.0127	1	1.3563	1.2291	1
dm12272_01h_vs_dm12272_38d	FBgn0037917	3	3	18	32	29	183	142	71	0.632911392405063	0.632911392405063	0.8207070707070709	0.8207070707070709	0.0762	0.36	0.4092	0.2877	0.5402	0.1682	0	0.5631	0.5539999999999999	0.4608	0.6393	0.2233	0	1.2167	0.9003	1
dm12272_01h_vs_dm12272_38d	FBgn0032456	3	3	24	31	580	79	119	493	0.0866141732283464	0.0866141732283464	0.28654124457308194	0.28654124457308194	0.6653	0.4364	0.4581	0.332	0.5898	0.5347	0	0.39899999999999997	0.4219	0.3289	0.5252	0.1216	0	1.0994	1.1787	1
dm12272_01h_vs_dm12272_38d	FBgn0017430	3	3	27	21	7	145	123	6	0.8727272727272729	0.8727272727272729	0.9781021897810219	0.9781021897810219	0.7907	0.5625	0.5407	0.3989	0.6759	0.5511	0	0.541	0.5172	0.4058	0.623	0.7316	0	0.9299	0.9718	1
dm12272_01h_vs_dm12272_38d	FBgn0028394	3	3	49	34	20	126	124	51	0.805825242718447	0.805825242718447	0.8305647840531559	0.8305647840531559	0.3873	0.5904	0.5698	0.4607	0.6727	0.2107	0	0.504	0.5092	0.4262	0.5937	0.8451	0	0.8729	0.9852	1
dm12272_01h_vs_dm12272_38d	FBgn0050108	3	3	45	3	33	75	7	60	0.592592592592593	0.592592592592593	0.577464788732394	0.577464788732394	0.426	0.9375	0.7775	0.6557	0.8681	0.0007	1	0.9146	0.8270000000000001	0.7282	0.8978	0.0007	1	0.5344	0.4559	1
dm12272_01h_vs_dm12272_38d	FBgn0010406	3	3	45	39	32	259	212	85	0.7241379310344829	0.7241379310344829	0.847122302158273	0.847122302158273	0.7404	0.5357	0.526	0.4111	0.6363	0.6287	0	0.5499	0.5498	0.4655	0.6317	0.2324	0	0.955	0.9076	1
dm12272_01h_vs_dm12272_38d	FBgn0025720	3	3	79	52	84	295	209	121	0.6093023255813951	0.6093023255813951	0.8064	0.8064	0.9691	0.6031	0.5821	0.4844	0.6739	0.1007	0	0.5853	0.5808	0.5065	0.6521	0.0362	1	0.8503	0.8513	1
dm12272_01h_vs_dm12272_38d	FBgn0025724	3	3	31	26	121	127	171	288	0.32022471910112393	0.32022471910112393	0.508532423208191	0.508532423208191	0.2729	0.5439	0.5279	0.4017	0.6533	0.6573	0	0.4262	0.4395	0.3471	0.5394	0.2158	0	0.9529	1.1363	1
dm12272_01h_vs_dm12272_38d	FBgn0027291	3	3	178	184	512	928	888	833	0.41418764302059496	0.41418764302059496	0.6855417138542851	0.6855417138542851	0.7676	0.4917	0.494	0.4127	0.5768	0.8764	0	0.511	0.5093	0.4401	0.5772	0.7753	0	1.0158	0.9839	1
dm12272_01h_vs_dm12272_38d	FBgn0031245	3	3	58	210	59	982	1133	259	0.8195718654434251	0.8195718654434251	0.8909014321819709	0.8909014321819709	0.0009	0.2164	0.2526	0.1897	0.3316	0.0	1	0.4643	0.4635	0.4008	0.5303	0.2402	0	1.7356	1.0786	1
dm12272_01h_vs_dm12272_38d	FBgn0030040	3	3	261	212	368	489	479	408	0.562425683709869	0.562425683709869	0.703488372093023	0.703488372093023	0.306	0.5518	0.5474	0.4841	0.6098	0.1427	0	0.5052	0.5046	0.44799999999999995	0.5603	0.8593	0	0.9108	0.9925	1
dm12272_01h_vs_dm12272_38d	FBgn0000259	3	3	78	73	321	382	365	848	0.319915254237288	0.319915254237288	0.46833855799373003	0.46833855799373003	0.9513	0.5166	0.5139	0.4169	0.6118	0.7742	0	0.5114	0.5182	0.4352	0.6019	0.6696	0	0.9771	0.9674	1
dm12272_01h_vs_dm12272_38d	FBgn0030503	3	3	45	55	135	150	119	149	0.425531914893617	0.425531914893617	0.643540669856459	0.643540669856459	0.3351	0.45	0.4641	0.3538	0.5788	0.5379999999999999	0	0.5576	0.5379	0.434	0.6339	0.4364	0	1.0831	0.9311	1
dm12272_01h_vs_dm12272_38d	FBgn0022097	3	3	536	231	445	1029	622	607	0.6328382838283829	0.6328382838283829	0.731178033658105	0.731178033658105	0.0887	0.6988	0.6845	0.6272	0.7346	0.0	1	0.6233	0.621	0.5676	0.6705	0.0	1	0.6793	0.7819	1
dm12272_01h_vs_dm12272_38d	FBgn0038948	3	3	31	50	26	242	258	77	0.757009345794392	0.757009345794392	0.866551126516464	0.866551126516464	0.1869	0.3827	0.4094	0.3069	0.5201	0.0993	0	0.484	0.4941	0.4248	0.5677	0.8591	0	1.2113	1.0146	1
dm12272_01h_vs_dm12272_38d	FBgn0015010	3	3	20	32	11	2954	3129	369	0.8253968253968249	0.8253968253968249	0.94280843149411	0.94280843149411	0.3707	0.3846	0.4218	0.2999	0.5516	0.2416	0	0.4856	0.4874	0.4209	0.5558	0.6769	0	1.1848	1.0281	1
dm12272_01h_vs_dm12272_38d	FBgn0011710	3	3	33	26	16	128	128	14	0.7866666666666671	0.7866666666666671	0.948148148148148	0.948148148148148	0.5742	0.5593	0.5387	0.4131	0.6598	0.5316	0	0.5	0.4961	0.401	0.5901	0.9382	0	0.9319	1.0126	1
dm12272_01h_vs_dm12272_38d	FBgn0035933	3	3	294	295	72	700	570	78	0.8910741301059	0.8910741301059	0.94213649851632	0.94213649851632	0.2318	0.4992	0.4987	0.4346	0.5631	0.9682	0	0.5512	0.5518	0.4916	0.6094	0.0891	0	1.0047	0.9026	1
dm12272_01h_vs_dm12272_38d	FBgn0051249	3	3	94	109	29	281	193	93	0.875	0.875	0.8359788359788359	0.8359788359788359	0.0502	0.4631	0.4705	0.3858	0.5582	0.4991	0	0.5928	0.5861	0.5099	0.6561	0.0304	1	1.0656	0.8420000000000001	1
dm12272_01h_vs_dm12272_38d	FBgn0051158	3	3	20	29	21	80	104	109	0.7	0.7	0.627986348122867	0.627986348122867	0.9511	0.4082	0.4388	0.3167	0.5678	0.3422	0	0.4348	0.4433	0.3581	0.5329	0.1956	0	1.1433	1.1262	1
dm12272_01h_vs_dm12272_38d	FBgn0020496	3	3	59	87	653	516	500	2217	0.182728410513141	0.182728410513141	0.314259201979586	0.314259201979586	0.0976	0.4041	0.4183	0.3348	0.5068	0.0689	0	0.5079	0.5053	0.4466	0.5643	0.8667	0	1.1856	0.9912	1
dm12272_01h_vs_dm12272_38d	FBgn0034902	3	3	236	243	273	1459	1553	672	0.6369680851063829	0.6369680851063829	0.817589576547231	0.817589576547231	0.7251	0.4927	0.4941	0.4258	0.5618	0.8593	0	0.4844	0.4781	0.4228	0.5339	0.42	0	1.0143	1.0465	1
dm12272_01h_vs_dm12272_38d	FBgn0036058	3	3	71	91	171	341	417	121	0.48648648648648707	0.48648648648648707	0.862343572241183	0.862343572241183	0.9867	0.4383	0.4562	0.3478	0.5684	0.4284	0	0.4499	0.4546	0.3627	0.5506	0.3307	0	1.1002	1.1014	1
dm12272_01h_vs_dm12272_38d	FBgn0036059	3	3	23	29	133	248	198	499	0.281081081081081	0.281081081081081	0.4719576719576721	0.4719576719576721	0.1973	0.4423	0.46	0.3393	0.5806	0.5284	0	0.5561	0.5525	0.4801	0.6207	0.138	0	1.0934	0.9018	1
dm12272_01h_vs_dm12272_38d	FBgn0036502	3	3	24	22	85	60	77	119	0.35114503816793896	0.35114503816793896	0.53515625	0.53515625	0.5293	0.5217	0.5126	0.3671	0.6549	0.8656	0	0.43799999999999994	0.4502	0.3273	0.5806	0.43200000000000005	0	0.9858	1.1167	1
dm12272_01h_vs_dm12272_38d	FBgn0013432	3	3	51	57	65	205	233	176	0.6242774566473989	0.6242774566473989	0.7133550488599351	0.7133550488599351	0.8911	0.4722	0.4805	0.3803	0.5806	0.7109	0	0.46799999999999997	0.4718	0.3962	0.5501	0.4496	0	1.0459	1.0616	1
dm12272_01h_vs_dm12272_38d	FBgn0033021	3	3	66	145	14	213	229	59	0.9377777777777779	0.9377777777777779	0.8822355289421159	0.8822355289421159	0.0456	0.3128	0.3437	0.2593	0.4502	0.0098	1	0.4819	0.4825	0.39399999999999996	0.5734	0.6771	0	1.3945	1.0401	1
dm12272_01h_vs_dm12272_38d	FBgn0032997	3	3	40	38	43	212	194	61	0.6446280991735539	0.6446280991735539	0.8693790149892929	0.8693790149892929	0.7893	0.5128	0.509	0.3844	0.6319	0.8736	0	0.5222	0.5298	0.43200000000000005	0.6249	0.5296	0	0.9899	0.9462	1
dm12272_01h_vs_dm12272_38d	FBgn0041588	3	3	14	19	11	96	86	38	0.75	0.75	0.827272727272727	0.827272727272727	0.406	0.4242	0.4548	0.3203	0.5922	0.5122	0	0.5275	0.5246	0.4363	0.6122	0.5789	0	1.1081	0.9555	1
dm12272_01h_vs_dm12272_38d	FBgn0041585	3	3	43	42	21	241	230	80	0.8018867924528299	0.8018867924528299	0.85480943738657	0.85480943738657	0.8536	0.5059	0.5027	0.3904	0.6141	0.9611	0	0.5117	0.5161	0.4274	0.6031	0.7062	0	1.0011	0.9719	1
dm12272_01h_vs_dm12272_38d	FBgn0014380	3	3	141	163	43	313	268	80	0.8760806916426508	0.8760806916426508	0.8789712556732221	0.8789712556732221	0.1771	0.4638	0.4695	0.3941	0.5457	0.4171	0	0.5387	0.5379999999999999	0.4698	0.6023	0.2551	0	1.0665	0.9286	1
dm12272_01h_vs_dm12272_38d	FBgn0032198	3	3	1105	953	94	2253	2119	217	0.95631970260223	0.95631970260223	0.952713009370233	0.952713009370233	0.4709	0.5369	0.5378	0.4827	0.5920000000000001	0.1638	0	0.5153	0.5114	0.4581	0.5635	0.642	0	0.9283	0.9788	1
dm12272_01h_vs_dm12272_38d	FBgn0032193	3	3	56	44	1	130	194	1	0.99009900990099	0.99009900990099	0.9969230769230769	0.9969230769230769	0.0376	0.56	0.5484	0.4387	0.653	0.3813	0	0.4012	0.3972	0.3154	0.4854	0.0287	1	0.9122	1.239	1
dm12272_01h_vs_dm12272_38d	FBgn0032197	3	3	13	22	34	93	84	71	0.507246376811594	0.507246376811594	0.7137096774193549	0.7137096774193549	0.2204	0.3714	0.4216	0.2918	0.5617	0.2587	0	0.5254	0.5229	0.4308	0.6126	0.6124	0	1.1874	0.9591	1
dm12272_01h_vs_dm12272_38d	FBgn0032196	3	3	34	40	68	229	190	72	0.5211267605633799	0.5211267605633799	0.853360488798371	0.853360488798371	0.4329	0.4595	0.4757	0.3465	0.6081	0.7113	0	0.5465	0.5421	0.4264	0.6515	0.4409	0	1.0605	0.9242	1
dm12272_01h_vs_dm12272_38d	FBgn0036500	3	3	15	33	25	95	108	20	0.6575342465753421	0.6575342465753421	0.9103139013452909	0.9103139013452909	0.28	0.3125	0.3803	0.2591	0.5151	0.0756	0	0.46799999999999997	0.4673	0.3709	0.5651	0.4942	0	1.2952	1.0736	1
dm12272_01h_vs_dm12272_38d	FBgn0028490	3	3	111	117	175	1290	1150	257	0.56575682382134	0.56575682382134	0.904708935854653	0.904708935854653	0.6829	0.4868	0.498	0.4081	0.5902	0.9624	0	0.5287	0.5216	0.4447	0.5979	0.5476	0	1.0084	0.9603	1
dm12272_01h_vs_dm12272_38d	FBgn0039858	3	3	291	245	569	2247	1973	1439	0.4850678733031671	0.4850678733031671	0.7457147905990459	0.7457147905990459	0.9351	0.5429	0.5352	0.4588	0.6088	0.3407	0	0.5325	0.5314	0.4638	0.5955	0.3309	0	0.9344	0.941	1
dm12272_01h_vs_dm12272_38d	FBgn0261881	3	3	24	36	11	121	162	40	0.845070422535211	0.845070422535211	0.8761609907120741	0.8761609907120741	0.9822	0.4	0.4281	0.3082	0.5561	0.2567	0	0.4276	0.4267	0.3363	0.5237	0.1327	0	1.1687	1.1665	1
dm12272_01h_vs_dm12272_38d	FBgn0035976	3	3	108	132	67	353	214	60	0.781758957654723	0.781758957654723	0.9043062200956941	0.9043062200956941	0.0096	0.45	0.4597	0.37799999999999995	0.544	0.3251	0	0.6226	0.6071	0.5358	0.6723	0.0058	1	1.0887	0.8058	1
dm12272_01h_vs_dm12272_38d	FBgn0010408	3	3	41	33	13019	214	202	58446	0.0056518750477354	0.0056518750477354	0.0070673779348305	0.0070673779348305	0.6798	0.5541	0.5401	0.4262	0.6532	0.4784	0	0.5144	0.5116	0.4391	0.5827	0.7489	0	0.9279999999999999	0.9796	1
dm12272_01h_vs_dm12272_38d	FBgn0261885	3	3	24	28	53	157	147	366	0.495238095238095	0.495238095238095	0.45373134328358206	0.45373134328358206	0.5444	0.4615	0.4703	0.3475	0.5975	0.6431	0	0.5164	0.516	0.4349	0.597	0.684	0	1.0713	0.9716	1
dm12272_01h_vs_dm12272_38d	FBgn0002413	3	3	88	110	366	190	289	385	0.351063829787234	0.351063829787234	0.554398148148148	0.554398148148148	0.6136	0.4444	0.4587	0.3556	0.5705	0.4469	0	0.3967	0.4228	0.3271	0.5278	0.1349	0	1.0943	1.1767	1
dm12272_01h_vs_dm12272_38d	FBgn0033692	3	3	36	29	16	138	143	19	0.8024691358024691	0.8024691358024691	0.936666666666667	0.936666666666667	0.5813	0.5538	0.5384	0.4048	0.6656	0.5558	0	0.4911	0.4952	0.39399999999999996	0.5978	0.9156	0	0.9333	1.0152	1
dm12272_01h_vs_dm12272_38d	FBgn0030973	3	3	64	1	95	447	11	209	0.40625	0.40625	0.686656671664168	0.686656671664168	0.6207	0.9846	0.6063	0.37799999999999995	0.8067	0.3656	0	0.976	0.6734	0.4304	0.8655	0.1558	0	0.8204	0.7049	1
dm12272_01h_vs_dm12272_38d	FBgn0285950	3	3	4441	4203	2712	28460	26587	9130	0.7611835153222971	0.7611835153222971	0.857737195568506	0.857737195568506	0.9582	0.5138	0.5116	0.4295	0.5913	0.7587	0	0.517	0.5144	0.4297	0.6005	0.7224	0	0.9802	0.9751	1
dm12272_01h_vs_dm12272_38d	FBgn0030976	3	3	36	64	59	452	357	289	0.628930817610063	0.628930817610063	0.7367941712204009	0.7367941712204009	0.008	0.36	0.3933	0.2967	0.4984	0.0456	1	0.5587	0.5606	0.4931	0.6255	0.0784	0	1.2524	0.8869	1
dm12272_01h_vs_dm12272_38d	FBgn0029975	3	3	397	426	542	6425	7796	3421	0.602930402930403	0.602930402930403	0.806087745153611	0.806087745153611	0.6424	0.4824	0.4861	0.3927	0.5813	0.7644	0	0.4518	0.4575	0.3755	0.5456	0.3282	0	1.0333	1.0939	1
dm12272_01h_vs_dm12272_38d	FBgn0054003	3	3	134	139	7	355	377	22	0.975	0.975	0.970822281167109	0.970822281167109	0.9633	0.4908	0.4843	0.3997	0.5653	0.6967	0	0.485	0.4873	0.4179	0.5602	0.7029	0	1.0358	1.0286	1
dm12272_01h_vs_dm12272_38d	FBgn0042213	3	3	65	68	0	181	184	1	0.5	0.5	0.9972677595628421	0.9972677595628421	0.97	0.4887	0.4951	0.3085	0.6881	0.9622	0	0.4959	0.4999	0.3053	0.6931	0.9964	0	1.0313	1.0227	1
dm12272_01h_vs_dm12272_38d	FBgn0024807	3	3	35	27	100	194	221	201	0.382716049382716	0.382716049382716	0.673701298701299	0.673701298701299	0.3038	0.5645	0.5459	0.4293	0.6607	0.4476	0	0.4675	0.4717	0.3934	0.5534	0.4507	0	0.9178	1.0622	1
dm12272_01h_vs_dm12272_38d	FBgn0035359	3	3	48	66	6	109	120	9	0.95	0.95	0.9621848739495799	0.9621848739495799	0.4682	0.4211	0.4395	0.3388	0.5462	0.2622	0	0.47600000000000003	0.4903	0.39799999999999996	0.5854	0.8409	0	1.1377	1.0245	1
dm12272_01h_vs_dm12272_38d	FBgn0267828	3	3	202	210	64	1060	1189	96	0.8655462184873951	0.8655462184873951	0.9590618336886991	0.9590618336886991	0.7256	0.4903	0.49200000000000005	0.4059	0.5794	0.8391	0	0.4713	0.4731	0.3954	0.5528	0.4724	0	1.0203	1.0590000000000002	1
dm12272_01h_vs_dm12272_38d	FBgn0266421	3	3	222	3	70	967	21	73	0.76271186440678	0.76271186440678	0.9311969839773799	0.9311969839773799	0.8347	0.9867	0.5953	0.3639	0.7979	0.4111	0	0.9787	0.6243	0.3805	0.8236	0.3036	0	0.8405	0.79	1
dm12272_01h_vs_dm12272_38d	FBgn0261439	3	3	73	99	309	600	665	1269	0.357588357588358	0.357588357588358	0.499210734017364	0.499210734017364	0.5302	0.4244	0.4421	0.3412	0.5485	0.2753	0	0.4743	0.4835	0.3987	0.5697	0.6940000000000001	0	1.1315	1.0379	1
dm12272_01h_vs_dm12272_38d	FBgn0267823	3	3	21	32	27	113	120	60	0.6625	0.6625	0.7952218430034129	0.7952218430034129	0.4349	0.3962	0.4273	0.3068	0.5544	0.2609	0	0.485	0.4884	0.39399999999999996	0.5851	0.7998	0	1.1709	1.0287	1
dm12272_01h_vs_dm12272_38d	FBgn0000339	3	3	107	272	47	575	703	173	0.889671361502347	0.889671361502347	0.8807718814610609	0.8807718814610609	0.0224	0.2823	0.3116	0.244	0.395	0.0007	1	0.4499	0.447	0.3731	0.5237	0.1604	0	1.4966	1.1164	1
dm12272_01h_vs_dm12272_38d	FBgn0011661	3	3	220	211	662	828	854	938	0.394327538883806	0.394327538883806	0.641984732824427	0.641984732824427	0.7707	0.5104	0.5082	0.4294	0.5843	0.8251	0	0.4923	0.4935	0.4233	0.5655	0.838	0	0.9868	1.0157	1
dm12272_01h_vs_dm12272_38d	FBgn0263490	3	3	16	22	12	129	115	90	0.76	0.76	0.7305389221556892	0.7305389221556892	0.3291	0.4211	0.4504	0.3198	0.5897	0.4729	0	0.5287	0.5291	0.4409	0.6145	0.4989	0	1.1181	0.9468	1
dm12272_01h_vs_dm12272_38d	FBgn0051326	3	3	122	101	259	714	520	542	0.462655601659751	0.462655601659751	0.6948198198198199	0.6948198198198199	0.6916	0.5471	0.5477	0.4618	0.6335	0.2711	0	0.5786	0.5683	0.5006	0.6315	0.048	1	0.9116	0.873	1
dm12272_01h_vs_dm12272_38d	FBgn0031500	3	3	8	40	11	109	100	46	0.8135593220338979	0.8135593220338979	0.819607843137255	0.819607843137255	0.0093	0.1667	0.2832	0.18100000000000002	0.4064	0.0033	1	0.5215	0.5175	0.4246	0.6086	0.7169	0	1.6224	0.9697	1
dm12272_01h_vs_dm12272_38d	FBgn0034755	3	3	23	38	1	70	71	7	0.9838709677419358	0.9838709677419358	0.9527027027027031	0.9527027027027031	0.3927	0.377	0.4252	0.3072	0.556	0.2413	0	0.4965	0.4961	0.3926	0.6006	0.9431	0	1.1755	1.0137	1
dm12272_01h_vs_dm12272_38d	FBgn0031057	3	3	38	10	304	439	148	1114	0.136363636363636	0.136363636363636	0.345091122868901	0.345091122868901	0.6571	0.7917	0.6887	0.5596	0.7992	0.0056	1	0.7479	0.7215	0.6318	0.7882	0.0	1	0.6742	0.6217	1
dm12272_01h_vs_dm12272_38d	FBgn0039580	3	3	18	29	0	111	113	9	0.5	0.5	0.96137339055794	0.96137339055794	0.7622	0.38299999999999995	0.4604	0.2838	0.6486	0.654	0	0.4955	0.499	0.3118	0.6829	0.9916	0	1.1064	1.0224	1
dm12272_01h_vs_dm12272_38d	FBgn0038627	3	3	27	22	47	154	124	236	0.5104166666666671	0.5104166666666671	0.5408560311284051	0.5408560311284051	0.9136	0.551	0.5335	0.4005	0.665	0.6229	0	0.5539999999999999	0.5427	0.4456	0.6352	0.3738	0	0.9429	0.9217	1
dm12272_01h_vs_dm12272_38d	FBgn0030457	3	3	20	28	11	141	133	34	0.8135593220338979	0.8135593220338979	0.8896103896103901	0.8896103896103901	0.3931	0.4167	0.4449	0.3163	0.5811	0.4184	0	0.5146	0.5153	0.41700000000000004	0.6093	0.7344	0	1.1304	0.9742	1
dm12272_01h_vs_dm12272_38d	FBgn0036887	3	3	126	228	7	536	943	20	0.980609418282548	0.980609418282548	0.9866577718478992	0.9866577718478992	0.9564	0.3559	0.3737	0.3016	0.4541	0.0049	1	0.3624	0.3759	0.3164	0.4423	0.0016	1	1.3013	1.2930000000000001	1
dm12272_01h_vs_dm12272_38d	FBgn0036886	3	3	32	27	16	76	83	17	0.7866666666666671	0.7866666666666671	0.9034090909090909	0.9034090909090909	0.4556	0.5424	0.53	0.4058	0.6529	0.6409	0	0.478	0.4703	0.3714	0.5699	0.5562	0	0.9487	1.0678	1
dm12272_01h_vs_dm12272_38d	FBgn0036888	3	3	31	24	107	140	154	263	0.33950617283950607	0.33950617283950607	0.527827648114901	0.527827648114901	0.4229	0.5636	0.5385	0.4011	0.6673	0.5584	0	0.4762	0.4715	0.3686	0.5812	0.5747	0	0.9334	1.0658	1
dm12272_01h_vs_dm12272_38d	FBgn0039132	3	3	121	76	42	532	381	79	0.8242677824267779	0.8242677824267779	0.9203629032258059	0.9203629032258059	0.8569	0.6142	0.5954	0.4998	0.6825	0.0502	0	0.5827	0.5853	0.5049	0.6596	0.0376	1	0.8267	0.8435	1
dm12272_01h_vs_dm12272_38d	FBgn0040660	3	3	56	46	1895	201	221	5823	0.0510766149223835	0.0510766149223835	0.0675740592473979	0.0675740592473979	0.4287	0.5489999999999999	0.5387	0.4361	0.6403	0.4653	0	0.4763	0.4851	0.4043	0.5662	0.7071	0	0.9299	1.034	1
dm12272_01h_vs_dm12272_38d	FBgn0010638	3	3	345	343	269	1052	1082	468	0.7189132706374091	0.7189132706374091	0.8201383551114529	0.8201383551114529	0.9153	0.5015	0.501	0.4295	0.5719	0.9758	0	0.493	0.4963	0.4322	0.5629	0.9042	0	1.0007	1.0096	1
dm12272_01h_vs_dm12272_38d	FBgn0047095	3	3	134	192	143	234	180	28	0.695095948827292	0.695095948827292	0.936651583710407	0.936651583710407	0.0653	0.41100000000000003	0.4211	0.3307	0.5245	0.1147	0	0.5652	0.5589	0.4551	0.6548	0.2349	0	1.1804	0.8921	1
dm12272_01h_vs_dm12272_38d	FBgn0039689	3	3	61	68	0	228	229	9	0.5	0.5	0.98068669527897	0.98068669527897	0.9649	0.4729	0.4914	0.3049	0.6829999999999999	0.934	0	0.4989	0.4976	0.3029	0.6924	0.9844	0	1.0395	1.0270000000000001	1
dm12272_01h_vs_dm12272_38d	FBgn0001220	3	3	79	67	403	244	248	618	0.265938069216758	0.265938069216758	0.44324324324324293	0.44324324324324293	0.5562	0.5411	0.5351	0.4314	0.6357	0.4949	0	0.4959	0.4962	0.4075	0.5841	0.9296	0	0.9367	1.0119	1
dm12272_01h_vs_dm12272_38d	FBgn0039682	3	3	5123	5305	428	14467	17617	1549	0.9605747973470891	0.9605747973470891	0.9539440430529541	0.9539440430529541	0.2173	0.4913	0.4897	0.4483	0.5306	0.5998	0	0.4509	0.4544	0.4145	0.4954	0.032	1	1.0217	1.0969	1
dm12272_01h_vs_dm12272_38d	FBgn0039684	3	3	120	80	2	62	26	0	0.99009900990099	0.99009900990099	0.5	0.5	0.8929	0.6	0.5283	0.3255	0.7202	0.7709	0	0.7045	0.5478	0.3509	0.7265	0.6162	0	0.9641	0.9242	1
dm12272_01h_vs_dm12272_38d	FBgn0039685	3	3	2435	2132	16494	163	148	77	0.216846303594321	0.216846303594321	0.801546391752577	0.801546391752577	0.9202	0.5332	0.5291	0.47100000000000003	0.5858	0.2938	0	0.5241	0.5242	0.4495	0.5991	0.5227	0	0.9448	0.9553	1
dm12272_01h_vs_dm12272_38d	FBgn0039687	3	3	46	33	0	104	95	2	0.5	0.5	0.9900497512437808	0.9900497512437808	0.958	0.5823	0.522	0.3355	0.7016	0.8153	0	0.5226	0.5143	0.3112	0.7083	0.8859999999999999	0	0.9741	0.9940000000000001	1
dm12272_01h_vs_dm12272_38d	FBgn0001222	3	3	80	8	13	235	103	86	0.871287128712871	0.871287128712871	0.797169811320755	0.797169811320755	0.06	0.9091	0.7959	0.6752	0.8784	0.0011	1	0.6953	0.6642	0.5542	0.7478	0.0087	1	0.5054	0.7127	1
dm12272_01h_vs_dm12272_38d	FBgn0267487	3	3	27	23	49	216	200	85	0.505050505050505	0.505050505050505	0.830339321357285	0.830339321357285	0.8407	0.54	0.5265	0.4057	0.6464	0.6687	0	0.5192	0.5131	0.4347	0.5896	0.7238	0	0.9551	0.977	1
dm12272_01h_vs_dm12272_38d	FBgn0035153	3	3	21	16	10	88	92	17	0.7872340425531921	0.7872340425531921	0.9137055837563449	0.9137055837563449	0.5322	0.5676	0.5434	0.4028	0.6791	0.5313	0	0.4889	0.4907	0.3947	0.5868	0.8513	0	0.9247	1.0239	1
dm12272_01h_vs_dm12272_38d	FBgn0000064	3	3	951	911	3593	8138	6873	14565	0.341338221814849	0.341338221814849	0.507539897213957	0.507539897213957	0.6202	0.5107	0.5065	0.4194	0.594	0.8824	0	0.5421	0.5357	0.4522	0.617	0.3902	0	0.9909	0.934	1
dm12272_01h_vs_dm12272_38d	FBgn0085452	3	3	76	146	6	422	706	42	0.9736842105263158	0.9736842105263158	0.9641025641025641	0.9641025641025641	0.6389	0.3423	0.3575	0.284	0.4389	0.0022	1	0.3741	0.381	0.3232	0.4457	0.0033	1	1.3487	1.2788	1
dm12272_01h_vs_dm12272_38d	FBgn0085453	3	3	188	194	11	1052	1016	35	0.972010178117048	0.972010178117048	0.9833571088920591	0.9833571088920591	0.6871	0.4921	0.4912	0.419	0.5638	0.8038	0	0.5087	0.5095	0.4509	0.5685	0.7313	0	1.0206	0.9829	1
dm12272_01h_vs_dm12272_38d	FBgn0039532	3	3	27	24	45	149	148	27	0.53125	0.53125	0.916666666666667	0.916666666666667	0.8849	0.5294	0.5208	0.3878	0.652	0.7622	0	0.5017	0.5086	0.4111	0.6069	0.8673	0	0.9678	0.9877	1
dm12272_01h_vs_dm12272_38d	FBgn0033904	3	3	106	120	138	117	139	57	0.620879120879121	0.620879120879121	0.817891373801917	0.817891373801917	0.8658	0.469	0.4729	0.3894	0.5579	0.5036	0	0.457	0.4627	0.3842	0.5455	0.3582	0	1.06	1.0819	1
dm12272_01h_vs_dm12272_38d	FBgn0033907	3	3	180	191	11	464	408	12	0.9712041884816751	0.9712041884816751	0.986425339366516	0.986425339366516	0.3453	0.4852	0.4831	0.4044	0.5609	0.6487	0	0.5321	0.5298	0.4614	0.5958	0.3569	0	1.0379	0.9441	1
dm12272_01h_vs_dm12272_38d	FBgn0039537	3	3	88	116	331	475	462	724	0.3813084112149529	0.3813084112149529	0.5641180012040939	0.5641180012040939	0.3778	0.4314	0.4373	0.3407	0.5408	0.2184	0	0.5069	0.4954	0.4073	0.5836	0.9171	0	1.1421	1.0134	1
dm12272_01h_vs_dm12272_38d	FBgn0033902	3	3	309	291	31	2072	1976	90	0.9508716323296359	0.9508716323296359	0.978250362493958	0.978250362493958	0.9733	0.515	0.512	0.4472	0.5777	0.7047	0	0.5119	0.5134	0.4559	0.5678	0.6096	0	0.9783	0.975	1
dm12272_01h_vs_dm12272_38d	FBgn0011766	3	3	30	20	188	270	240	773	0.21008403361344502	0.21008403361344502	0.39750584567420094	0.39750584567420094	0.6056	0.6	0.5669	0.4395	0.6875	0.2973	0	0.5294	0.5288	0.4488	0.608	0.4758	0	0.8796	0.9468	1
dm12272_01h_vs_dm12272_38d	FBgn0004811	3	3	29	29	10	156	145	12	0.852941176470588	0.852941176470588	0.9616613418530351	0.9616613418530351	0.7791	0.5	0.4998	0.3724	0.6265	0.9927	0	0.5183	0.5218	0.4251	0.6146	0.6236	0	1.0093	0.9614	1
dm12272_01h_vs_dm12272_38d	FBgn0027052	3	3	46	45	86	228	236	128	0.5141242937853111	0.5141242937853111	0.7837837837837841	0.7837837837837841	0.8742	0.5055	0.5048	0.3803	0.628	0.9304	0	0.4914	0.4914	0.3905	0.5914	0.8613	0	0.9986	1.023	1
dm12272_01h_vs_dm12272_38d	FBgn0027053	3	3	63	102	40	199	218	88	0.804878048780488	0.804878048780488	0.8257425742574259	0.8257425742574259	0.1662	0.3818	0.4005	0.3203	0.4883	0.0278	1	0.4772	0.4769	0.4065	0.5488	0.5149	0	1.2302	1.0504	1
dm12272_01h_vs_dm12272_38d	FBgn0027057	3	3	40	1	52	163	3	148	0.44086021505376294	0.44086021505376294	0.5286624203821659	0.5286624203821659	0.5393	0.9756	0.623	0.3723	0.8426	0.3431	0	0.9819	0.7008	0.4315	0.9308	0.15	0	0.794	0.66	1
dm12272_01h_vs_dm12272_38d	FBgn0027054	3	3	46	4	141	159	19	382	0.261780104712042	0.261780104712042	0.317857142857143	0.317857142857143	0.2169	0.92	0.7771	0.667	0.8637	0.0	1	0.8933	0.8462	0.7756	0.8991	0.0002	1	0.535	0.4251	1
dm12272_01h_vs_dm12272_38d	FBgn0046878	3	3	91	69	62	63	37	22	0.7207207207207209	0.7207207207207209	0.819672131147541	0.819672131147541	0.764	0.5688	0.5565	0.4542	0.6537	0.2596	0	0.63	0.5782	0.4556	0.6905	0.1978	0	0.8964	0.8588	1
dm12272_01h_vs_dm12272_38d	FBgn0010422	3	3	34	31	24	159	144	42	0.7303370786516851	0.7303370786516851	0.8782608695652171	0.8782608695652171	0.9169	0.5231	0.5167	0.402	0.6304	0.7758	0	0.5248	0.5238	0.4451	0.6019	0.5436	0	0.9735	0.9563	1
dm12272_01h_vs_dm12272_38d	FBgn0004103	3	3	94	105	369	440	393	965	0.35035211267605604	0.35035211267605604	0.46329254727475	0.46329254727475	0.3307	0.4724	0.47700000000000004	0.3936	0.5609	0.5927	0	0.5282	0.528	0.4626	0.5906	0.3593	0	1.0514	0.9473	1
dm12272_01h_vs_dm12272_38d	FBgn0036876	3	3	38	1	15	863	54	162	0.7222222222222221	0.7222222222222221	0.8498609823911031	0.8498609823911031	0.2322	0.9744	0.7394	0.4876	0.8762	0.0591	0	0.9411	0.8368	0.5557	0.9358	0.0202	1	0.5972	0.4352	1
dm12272_01h_vs_dm12272_38d	FBgn0050077	3	3	24	52	32	103	157	86	0.703703703703704	0.703703703703704	0.751445086705202	0.751445086705202	0.5362	0.3158	0.3613	0.2588	0.4751	0.0171	1	0.3962	0.40299999999999997	0.3249	0.4869	0.0267	1	1.3449	1.2234	1
dm12272_01h_vs_dm12272_38d	FBgn0039807	3	3	33	4	49	101	9	59	0.430232558139535	0.430232558139535	0.650887573964497	0.650887573964497	0.11800000000000001	0.8919	0.7223	0.5747	0.833	0.0076	1	0.9182	0.8337	0.7128	0.9043	0.0007	1	0.6213	0.4448	1
dm12272_01h_vs_dm12272_38d	FBgn0038829	3	3	104	98	34	712	653	60	0.85593220338983	0.85593220338983	0.9578947368421049	0.9578947368421049	0.8291	0.5149	0.5107	0.4255	0.5953	0.8091	0	0.5216	0.5225	0.4532	0.5872	0.4687	0	0.9825	0.958	1
dm12272_01h_vs_dm12272_38d	FBgn0038826	3	3	73	77	513	498	578	2968	0.226244343891403	0.226244343891403	0.266073194856578	0.266073194856578	0.5956	0.4867	0.4925	0.4035	0.5834	0.8767	0	0.4628	0.4634	0.4069	0.5207	0.1927	0	1.0196	1.0783	1
dm12272_01h_vs_dm12272_38d	FBgn0036318	3	3	66	62	243	385	354	429	0.345013477088949	0.345013477088949	0.632705479452055	0.632705479452055	0.9027	0.5156	0.5128	0.4104	0.6117	0.7882	0	0.521	0.5213	0.4433	0.5985	0.5764	0	0.9798	0.9611	1
dm12272_01h_vs_dm12272_38d	FBgn0033761	3	3	61	63	25	150	143	16	0.8322147651006709	0.8322147651006709	0.948220064724919	0.948220064724919	0.8153	0.4919	0.4926	0.3933	0.5914	0.8896	0	0.5119	0.5084	0.4228	0.5924	0.8378	0	1.0204	0.9869	1
dm12272_01h_vs_dm12272_38d	FBgn0033760	3	3	37	35	232	32	18	66	0.23684210526315802	0.23684210526315802	0.43103448275862105	0.43103448275862105	0.35200000000000004	0.5139	0.5112	0.395	0.6277	0.8471	0	0.64	0.591	0.4642	0.7091	0.1462	0	0.9849	0.8364	1
dm12272_01h_vs_dm12272_38d	FBgn0028552	3	3	41	28	36	118	105	21	0.6571428571428571	0.6571428571428571	0.9139344262295079	0.9139344262295079	0.6122	0.5942	0.5619	0.442	0.6761	0.3042	0	0.5291	0.5236	0.4278	0.6164	0.6038	0	0.8882	0.9578	1
dm12272_01h_vs_dm12272_38d	FBgn0051445	3	3	56	47	5	80	65	4	0.953703703703704	0.953703703703704	0.9731543624161071	0.9731543624161071	0.8540000000000001	0.5437	0.5328	0.4246	0.6377	0.5478	0	0.5517	0.5472	0.4446	0.6464	0.3502	0	0.9416	0.9137	1
dm12272_01h_vs_dm12272_38d	FBgn0286818	3	3	35	4	1082	387	20	5490	0.0347903657448706	0.0347903657448706	0.0690181448193997	0.0690181448193997	0.0236	0.8974	0.7349	0.5755	0.8459	0.0113	1	0.9509	0.9007	0.7395	0.9452	0.0018	1	0.6017	0.3275	1
dm12272_01h_vs_dm12272_38d	FBgn0010516	3	3	119	291	482	1232	1336	1646	0.45964125560538105	0.45964125560538105	0.609397247271001	0.609397247271001	0.018000000000000002	0.2902	0.3212	0.245	0.4131	0.0016	1	0.4798	0.4784	0.3964	0.565	0.5987	0	1.4657	1.0485	1
dm12272_01h_vs_dm12272_38d	FBgn0039994	3	3	42	50	49	275	250	221	0.6524822695035459	0.6524822695035459	0.7037533512064341	0.7037533512064341	0.5273	0.4565	0.4656	0.3497	0.5857	0.5813	0	0.5238	0.5158	0.4171	0.6116	0.7456	0	1.0808	0.9734	1
dm12272_01h_vs_dm12272_38d	FBgn0031285	3	3	95	284	470	925	1269	1529	0.44640753828033003	0.44640753828033003	0.589309696481332	0.589309696481332	0.0142	0.2507	0.2827	0.2143	0.36700000000000005	0.0002	1	0.4216	0.4276	0.3535	0.5071	0.07	0	1.6065	1.1618	1
dm12272_01h_vs_dm12272_38d	FBgn0002622	3	3	1739	2174	4955	10707	13720	20538	0.44124943617501095	0.44124943617501095	0.5432447459134879	0.5432447459134879	0.8538	0.4444	0.4504	0.3763	0.5276	0.2073	0	0.4383	0.4404	0.365	0.5216	0.1458	0	1.1088	1.1320000000000001	1
dm12272_01h_vs_dm12272_38d	FBgn0023177	3	3	25	32	72	119	146	95	0.44186046511627897	0.44186046511627897	0.7361111111111109	0.7361111111111109	0.9711	0.4386	0.4568	0.3391	0.5795	0.4787	0	0.4491	0.4534	0.3682	0.5435	0.2944	0	1.1007	1.1034	1
dm12272_01h_vs_dm12272_38d	FBgn0260753	3	3	126	153	20	240	304	88	0.933110367892977	0.933110367892977	0.860759493670886	0.860759493670886	0.7382	0.4516	0.4616	0.3836	0.5402	0.3251	0	0.4412	0.4449	0.3783	0.5134	0.1138	0	1.084	1.1202	1
dm12272_01h_vs_dm12272_38d	FBgn0037622	3	3	18	23	3	82	98	17	0.931818181818182	0.931818181818182	0.9137055837563449	0.9137055837563449	0.9004	0.439	0.4606	0.3281	0.5968	0.5664	0	0.4556	0.4705	0.373	0.5715	0.5369	0	1.0948	1.0671	1
dm12272_01h_vs_dm12272_38d	FBgn0032433	3	3	46	43	12	49	76	7	0.881188118811881	0.881188118811881	0.946969696969697	0.946969696969697	0.1496	0.5169	0.5151	0.4009	0.6263	0.7804	0	0.392	0.4029	0.3026	0.5088	0.0696	0	0.9764	1.2275	1
dm12272_01h_vs_dm12272_38d	FBgn0039801	3	3	269	244	10	2372	2029	77	0.980879541108987	0.980879541108987	0.9828048235819559	0.9828048235819559	0.7498	0.5244	0.5253	0.4546	0.5937	0.4676	0	0.539	0.5394	0.4776	0.5982	0.1764	0	0.9528	0.9254	1
dm12272_01h_vs_dm12272_38d	FBgn0037623	3	3	37	28	34	40	64	19	0.6565656565656569	0.6565656565656569	0.845528455284553	0.845528455284553	0.0847	0.5692	0.5466	0.4268	0.6613	0.4418	0	0.3846	0.4062	0.3047	0.5127	0.086	0	0.9164	1.2194	1
dm12272_01h_vs_dm12272_38d	FBgn0086347	3	3	51	56	3	156	133	8	0.972727272727273	0.972727272727273	0.9730639730639731	0.9730639730639731	0.4211	0.4766	0.4827	0.37799999999999995	0.5889	0.7438	0	0.5398	0.5355	0.4502	0.6181	0.3993	0	1.0419	0.9344	1
dm12272_01h_vs_dm12272_38d	FBgn0086346	3	3	54	87	13	281	339	40	0.915584415584416	0.915584415584416	0.9393939393939391	0.9393939393939391	0.4109	0.38299999999999995	0.4041	0.309	0.5098	0.0749	0	0.4532	0.457	0.3752	0.5439	0.28600000000000003	0	1.224	1.0947	1
dm12272_01h_vs_dm12272_38d	FBgn0010415	3	3	457	473	295	2273	2356	655	0.7591836734693879	0.7591836734693879	0.876040878122634	0.876040878122634	0.9222	0.4914	0.4974	0.42700000000000005	0.569	0.9333	0	0.491	0.4927	0.4284	0.5572	0.8182	0	1.0079	1.0170000000000001	1
dm12272_01h_vs_dm12272_38d	FBgn0259211	3	3	21	48	52	210	213	135	0.570247933884298	0.570247933884298	0.7580645161290319	0.7580645161290319	0.0707	0.3043	0.3582	0.2513	0.4777	0.022000000000000002	1	0.4965	0.489	0.4089	0.5674	0.7844	0	1.3553	1.0258	1
dm12272_01h_vs_dm12272_38d	FBgn0031268	3	3	23	36	17	168	147	81	0.7763157894736842	0.7763157894736842	0.795454545454545	0.795454545454545	0.3122	0.3898	0.42700000000000005	0.308	0.5533	0.2549	0	0.5333	0.507	0.4113	0.5992	0.8742	0	1.1714	0.9905	1
dm12272_01h_vs_dm12272_38d	FBgn0031263	3	3	78	206	266	900	960	684	0.5163636363636359	0.5163636363636359	0.731132075471698	0.731132075471698	0.027999999999999997	0.2746	0.3134	0.2281	0.4171	0.0031	1	0.4839	0.4784	0.3821	0.5773	0.6498	0	1.4963	1.0499	1
dm12272_01h_vs_dm12272_38d	FBgn0031260	3	3	72	98	20	377	420	71	0.8947368421052628	0.8947368421052628	0.9182027649769581	0.9182027649769581	0.4513	0.4235	0.4332	0.3477	0.5217	0.1344	0	0.473	0.4755	0.4078	0.5424	0.4478	0	1.15	1.0529	1
dm12272_01h_vs_dm12272_38d	FBgn0000273	3	3	19	25	131	148	163	616	0.251428571428571	0.251428571428571	0.33549083063646196	0.33549083063646196	0.76	0.4318	0.4539	0.3292	0.5824	0.4758	0	0.4759	0.4776	0.3939	0.5635	0.5922	0	1.1085	1.0502	1
dm12272_01h_vs_dm12272_38d	FBgn0031195	3	3	30	14	5	101	45	4	0.8979591836734692	0.8979591836734692	0.9733333333333329	0.9733333333333329	0.644	0.6818	0.6101	0.4717	0.7355	0.1187	0	0.6918	0.6487	0.5293	0.7445	0.0156	1	0.8044	0.7382	1
dm12272_01h_vs_dm12272_38d	FBgn0031190	3	3	150	139	46	559	575	278	0.8626865671641791	0.8626865671641791	0.803116147308782	0.803116147308782	0.5731	0.519	0.5201	0.4472	0.5922	0.5862	0	0.4929	0.4933	0.4331	0.5543	0.8093	0	0.9631	1.0154	1
dm12272_01h_vs_dm12272_38d	FBgn0002641	3	3	29	17	9	40	55	14	0.836363636363636	0.836363636363636	0.871559633027523	0.871559633027523	0.1069	0.6304	0.5841	0.4532	0.7067	0.1933	0	0.4211	0.4431	0.3371	0.5579999999999999	0.3078	0	0.8491	1.1303	1
dm12272_01h_vs_dm12272_38d	FBgn0011739	3	3	18	29	42	110	90	178	0.528089887640449	0.528089887640449	0.529100529100529	0.529100529100529	0.1296	0.38299999999999995	0.4218	0.3031	0.5497	0.2322	0	0.55	0.5427	0.4563	0.6309	0.3393	0	1.1845	0.9209999999999999	1
dm12272_01h_vs_dm12272_38d	FBgn0027607	3	3	22	20	41	145	148	58	0.5060240963855421	0.5060240963855421	0.8347578347578349	0.8347578347578349	0.7613	0.5238	0.5168	0.3836	0.6447	0.8007	0	0.4949	0.4933	0.4121	0.575	0.8664	0	0.9755	1.0171	1
dm12272_01h_vs_dm12272_38d	FBgn0027600	3	3	94	100	1	50	51	9	0.994871794871795	0.994871794871795	0.918181818181818	0.918181818181818	0.9279999999999999	0.4845	0.4892	0.3937	0.5857	0.8079999999999999	0	0.495	0.4952	0.387	0.6049	0.9291	0	1.0271	1.0163	1
dm12272_01h_vs_dm12272_38d	FBgn0029868	3	3	24	108	1070	292	329	4176	0.10981697171381001	0.10981697171381001	0.129455909943715	0.129455909943715	0.0033	0.1818	0.2524	0.1718	0.3513	0.0004	1	0.4702	0.4679	0.384	0.5534	0.434	0	1.7461	1.071	1
dm12272_01h_vs_dm12272_38d	FBgn0039207	3	3	54	56	46	212	180	68	0.705128205128205	0.705128205128205	0.852173913043478	0.852173913043478	0.4156	0.4909	0.4976	0.3965	0.5994	0.9584	0	0.5408	0.5491	0.4692	0.626	0.2029	0	1.0104	0.9085	1
dm12272_01h_vs_dm12272_38d	FBgn0029863	3	3	10	39	1	95	125	4	0.98	0.98	0.982142857142857	0.982142857142857	0.1282	0.2041	0.3109	0.2002	0.4466	0.0084	1	0.4318	0.4345	0.3396	0.5393	0.182	0	1.5182	1.1486	1
dm12272_01h_vs_dm12272_38d	FBgn0264979	3	3	75	259	166	157	186	94	0.6679999999999999	0.6679999999999999	0.7848970251716251	0.7848970251716251	0.0191	0.2246	0.2805	0.1935	0.3998	0.0022	1	0.4577	0.4782	0.3707	0.5916	0.6893	0	1.6264	1.052	1
dm12272_01h_vs_dm12272_38d	FBgn0031995	3	3	122	5	31	537	12	58	0.80379746835443	0.80379746835443	0.9044481054365731	0.9044481054365731	0.5909	0.9606	0.6043	0.3742	0.8061	0.3696	0	0.9781	0.6787	0.4364	0.8652	0.1369	0	0.8240000000000001	0.6961	1
dm12272_01h_vs_dm12272_38d	FBgn0031996	3	3	92	0	18	380	17	74	0.836363636363636	0.836363636363636	0.8428874734607221	0.8428874734607221	0.8047	1.0	0.6013	0.371	0.8142	0.4002	0	0.9572	0.6396	0.4006	0.8440000000000001	0.2482	0	0.8303	0.7627	1
dm12272_01h_vs_dm12272_38d	FBgn0036121	3	3	67	39	16	122	152	34	0.868852459016393	0.868852459016393	0.8896103896103901	0.8896103896103901	0.0631	0.6321	0.5985	0.4852	0.701	0.0851	0	0.4453	0.4548	0.3643	0.5476	0.31	0	0.8224	1.1005	1
dm12272_01h_vs_dm12272_38d	FBgn0033402	3	3	55	70	115	253	291	280	0.5208333333333329	0.5208333333333329	0.660194174757281	0.660194174757281	0.7869	0.44	0.4517	0.355	0.5496	0.3216	0	0.4651	0.4672	0.3928	0.5426	0.3682	0	1.1086	1.0714	1
dm12272_01h_vs_dm12272_38d	FBgn0023516	3	3	33	40	34	227	238	86	0.6822429906542061	0.6822429906542061	0.843920145190563	0.843920145190563	0.7542	0.4521	0.4664	0.3528	0.5833	0.5656	0	0.4882	0.4882	0.4142	0.5624	0.7553	0	1.0782	1.0270000000000001	1
dm12272_01h_vs_dm12272_38d	FBgn0030026	3	3	41	26	41	135	155	106	0.62037037037037	0.62037037037037	0.732323232323232	0.732323232323232	0.1651	0.6119	0.5819	0.4584	0.6978	0.1891	0	0.4655	0.4741	0.3861	0.5671	0.5542	0	0.8523	1.0582	1
dm12272_01h_vs_dm12272_38d	FBgn0033224	3	3	12	25	43	148	136	159	0.4625	0.4625	0.6410835214446949	0.6410835214446949	0.1149	0.3243	0.3915	0.2665	0.529	0.1167	0	0.5211	0.5163	0.4363	0.5949	0.6818	0	1.2653	0.971	1
dm12272_01h_vs_dm12272_38d	FBgn0033226	3	3	173	0	40	580	11	89	0.812206572769953	0.812206572769953	0.8691176470588241	0.8691176470588241	0.7118	1.0	0.5667	0.3443	0.7712	0.5589	0	0.9814	0.6233	0.3851	0.8240000000000001	0.2887	0	0.893	0.7906	1
dm12272_01h_vs_dm12272_38d	FBgn0027932	3	3	213	170	372	1217	1126	588	0.507284768211921	0.507284768211921	0.799385875127943	0.799385875127943	0.4973	0.5561	0.5505	0.4702	0.6258	0.2078	0	0.5194	0.5151	0.4457	0.5854	0.6504	0	0.9059999999999999	0.9726	1
dm12272_01h_vs_dm12272_38d	FBgn0034258	3	3	507	46	72	1389	426	506	0.8848	0.8848	0.781990521327014	0.781990521327014	0.0747	0.9168	0.8441	0.6892	0.9088	0.0007	1	0.7653	0.7313	0.6023	0.8047	0.0042	1	0.4273	0.607	1
dm12272_01h_vs_dm12272_38d	FBgn0034259	3	3	358	72	289	942	187	176	0.5980528511821971	0.5980528511821971	0.8651340996168579	0.8651340996168579	0.8818	0.8326	0.7954	0.7198	0.8491	0.0	1	0.8344	0.8014	0.7296	0.8499	0.0	1	0.5068	0.4974	1
dm12272_01h_vs_dm12272_38d	FBgn0023514	3	3	28	28	14	120	134	65	0.8	0.8	0.7962382445141071	0.7962382445141071	0.6518	0.5	0.5009	0.3754	0.629	0.9940000000000001	0	0.4724	0.4635	0.3675	0.5612	0.4389	0	1.0071	1.082	1
dm12272_01h_vs_dm12272_38d	FBgn0038535	3	3	55	55	78	325	351	284	0.5851063829787231	0.5851063829787231	0.704166666666667	0.704166666666667	0.7287	0.5	0.4992	0.4012	0.5975	0.9924	0	0.4808	0.4786	0.4107	0.5464	0.5276	0	1.0067	1.0464	1
dm12272_01h_vs_dm12272_38d	FBgn0033593	3	3	147	21	254	233	142	254	0.39810426540284405	0.39810426540284405	0.5961844197138321	0.5961844197138321	0.0018	0.875	0.8147	0.728	0.8757	0.0002	1	0.6213	0.5774	0.4698	0.6696	0.1396	0	0.4761	0.8589	1
dm12272_01h_vs_dm12272_38d	FBgn0040309	3	3	572	648	666	2899	2893	1578	0.646871686108165	0.646871686108165	0.7858887381275441	0.7858887381275441	0.6229	0.4689	0.4724	0.3906	0.5589	0.4964	0	0.5005	0.5009	0.4168	0.5851	0.9776	0	1.0611	1.0019	1
dm12272_01h_vs_dm12272_38d	FBgn0040308	3	3	47	60	1	206	218	3	0.9907407407407409	0.9907407407407409	0.9929742388758779	0.9929742388758779	0.4907	0.4393	0.4511	0.3454	0.5598	0.3573	0	0.4858	0.49700000000000005	0.4151	0.5788	0.9284	0	1.1109	1.0095	1
dm12272_01h_vs_dm12272_38d	FBgn0284436	3	3	154	152	226	481	499	257	0.575187969924812	0.575187969924812	0.792239288601455	0.792239288601455	0.852	0.5033	0.5043	0.4252	0.5826	0.9131	0	0.4908	0.4948	0.4238	0.5655	0.8747	0	0.9947	1.0132	1
dm12272_01h_vs_dm12272_38d	FBgn0034715	3	3	31	108	1	95	93	1	0.992857142857143	0.992857142857143	0.9947089947089949	0.9947089947089949	0.0093	0.223	0.2896	0.2003	0.4078	0.0022	1	0.5053	0.5188	0.4127	0.6284	0.7344	0	1.5895	0.9687	1
dm12272_01h_vs_dm12272_38d	FBgn0020653	3	3	98	95	463	554	532	1090	0.29420731707317105	0.29420731707317105	0.499080882352941	0.499080882352941	0.9293	0.5078	0.5066	0.3921	0.62	0.9118	0	0.5101	0.5134	0.40700000000000003	0.619	0.7838	0	0.9937	0.9790000000000001	1
dm12272_01h_vs_dm12272_38d	FBgn0023519	3	3	48	49	73	154	154	112	0.570588235294118	0.570588235294118	0.733333333333333	0.733333333333333	0.946	0.4948	0.4998	0.3955	0.6053	0.9876	0	0.5	0.5042	0.42200000000000004	0.5875	0.9078	0	1.0064	0.995	1
dm12272_01h_vs_dm12272_38d	FBgn0032170	3	3	19	20	6	135	170	53	0.866666666666667	0.866666666666667	0.85195530726257	0.85195530726257	0.6018	0.4872	0.4899	0.35700000000000004	0.6251	0.8811	0	0.4426	0.4491	0.3712	0.5307	0.2053	0	1.0309	1.112	1
dm12272_01h_vs_dm12272_38d	FBgn0019972	3	3	43	44	50	114	126	35	0.635036496350365	0.635036496350365	0.8727272727272729	0.8727272727272729	0.8249	0.4943	0.495	0.3843	0.6039	0.9369	0	0.475	0.4795	0.3926	0.5693	0.6424	0	1.0168	1.0465	1
dm12272_01h_vs_dm12272_38d	FBgn0085475	3	3	56	70	30	271	213	57	0.8076923076923079	0.8076923076923079	0.894639556377079	0.894639556377079	0.3769	0.4444	0.467	0.342	0.5984	0.5938	0	0.5599	0.5403	0.4295	0.6443	0.4398	0	1.079	0.9272	1
dm12272_01h_vs_dm12272_38d	FBgn0040071	3	3	20	15	103	324	45	382	0.253623188405797	0.253623188405797	0.491344873501997	0.491344873501997	0.0009	0.5714	0.545	0.4014	0.6825	0.5373	0	0.878	0.8362	0.7565	0.8891	0.0	1	0.9222	0.4416	1
dm12272_01h_vs_dm12272_38d	FBgn0038275	3	3	71	51	48	95	94	65	0.7176470588235291	0.7176470588235291	0.7440944881889759	0.7440944881889759	0.3111	0.5820000000000001	0.5655	0.457	0.6663	0.2271	0	0.5026	0.4928	0.3913	0.5959	0.8887	0	0.8806	1.0201	1
dm12272_01h_vs_dm12272_38d	FBgn0035076	3	3	33	71	185	131	143	350	0.359861591695502	0.359861591695502	0.43910256410256393	0.43910256410256393	0.0704	0.3173	0.3572	0.2627	0.4575	0.0076	1	0.4781	0.4796	0.397	0.5629	0.6296	0	1.3542	1.0458	1
dm12272_01h_vs_dm12272_38d	FBgn0039830	3	3	2058	2252	10200	4567	5324	31560	0.297036526533425	0.297036526533425	0.23861909242237803	0.23861909242237803	0.5527	0.4775	0.4802	0.4379	0.5224	0.3313	0	0.4617	0.4634	0.4235	0.5038	0.0704	0	1.0415	1.077	1
dm12272_01h_vs_dm12272_38d	FBgn0261800	3	3	54	81	76	116	82	35	0.639810426540284	0.639810426540284	0.849785407725322	0.849785407725322	0.062	0.4	0.4209	0.315	0.536	0.162	0	0.5859	0.5721	0.4628	0.6753	0.1796	0	1.1835	0.8687	1
dm12272_01h_vs_dm12272_38d	FBgn0039719	3	3	61	103	9	179	324	35	0.9479768786127171	0.9479768786127171	0.934944237918216	0.934944237918216	0.5391	0.37200000000000005	0.3958	0.3084	0.4856	0.027999999999999997	1	0.3559	0.36200000000000004	0.297	0.4332	0.0011	1	1.2437	1.3334	1
dm12272_01h_vs_dm12272_38d	FBgn0003742	3	3	34	27	17	133	113	13	0.7820512820512819	0.7820512820512819	0.9498069498069499	0.9498069498069499	0.9593	0.5574	0.5396	0.4161	0.6615	0.5244	0	0.5407	0.5439	0.4505	0.6336	0.3358	0	0.9301	0.9193	1
dm12272_01h_vs_dm12272_38d	FBgn0003744	3	3	27	24	69	112	105	134	0.425	0.425	0.6182336182336179	0.6182336182336179	0.8847	0.5294	0.523	0.3971	0.6497	0.7333	0	0.5161	0.5112	0.4188	0.6017	0.794	0	0.9625	0.9819	1
dm12272_01h_vs_dm12272_38d	FBgn0003748	3	3	97	73	171	640	504	356	0.49853372434017607	0.49853372434017607	0.762666666666667	0.762666666666667	0.9256	0.5706	0.5593	0.469	0.6473	0.1951	0	0.5594	0.5544	0.486	0.6186	0.1109	0	0.8906	0.8982	1
dm12272_01h_vs_dm12272_38d	FBgn0038950	3	3	33	32	67	250	223	107	0.492424242424242	0.492424242424242	0.81551724137931	0.81551724137931	0.7327	0.5077	0.5012	0.3808	0.6203	0.9769	0	0.5285	0.527	0.4464	0.6058	0.4862	0	1.0053	0.9501	1
dm12272_01h_vs_dm12272_38d	FBgn0285937	3	3	70	60	585	115	83	2352	0.18181818181818202	0.18181818181818202	0.0776470588235294	0.0776470588235294	0.5769	0.5385	0.5319	0.4354	0.6308	0.5107	0	0.5808	0.5695	0.4773	0.6551	0.1236	0	0.9423	0.8723	1
dm12272_01h_vs_dm12272_38d	FBgn0037846	3	3	35	65	18	74	34	18	0.8474576271186439	0.8474576271186439	0.857142857142857	0.857142857142857	0.0011	0.35	0.38	0.2853	0.4871	0.03	1	0.6852	0.6551	0.5495	0.7492	0.0067	1	1.2889	0.7274	1
dm12272_01h_vs_dm12272_38d	FBgn0037843	3	3	22	34	57	190	240	125	0.495575221238938	0.495575221238938	0.7747747747747751	0.7747747747747751	0.7487	0.3929	0.4248	0.3077	0.5496	0.2258	0	0.4419	0.4473	0.3671	0.5302	0.2038	0	1.1759	1.1163	1
dm12272_01h_vs_dm12272_38d	FBgn0062442	3	3	319	323	480	1527	1495	1448	0.572192513368984	0.572192513368984	0.6760626398210289	0.6760626398210289	0.9089	0.4969	0.5021	0.4342	0.5706	0.9524	0	0.5053	0.507	0.4457	0.5658	0.7989	0	0.9981	0.9878	1
dm12272_01h_vs_dm12272_38d	FBgn0062440	3	3	107	117	33	305	339	59	0.8715953307393001	0.8715953307393001	0.916073968705548	0.916073968705548	0.9367	0.4777	0.4804	0.4011	0.5625	0.6253	0	0.4736	0.4765	0.4122	0.5435	0.4624	0	1.0438	1.0507	1
dm12272_01h_vs_dm12272_38d	FBgn0028467	3	3	14	18	14	67	92	33	0.695652173913043	0.695652173913043	0.828125	0.828125	0.728	0.4375	0.4641	0.3236	0.6136	0.6111	0	0.4214	0.4326	0.3369	0.5369	0.1818	0	1.0889	1.1531	1
dm12272_01h_vs_dm12272_38d	FBgn0024352	3	3	26	80	306	252	243	562	0.257281553398058	0.257281553398058	0.46830652790917704	0.46830652790917704	0.0204	0.2453	0.3105	0.2178	0.4225	0.0031	1	0.5091	0.4987	0.4032	0.5934	0.9816	0	1.51	1.0075	1
dm12272_01h_vs_dm12272_38d	FBgn0261616	3	3	176	155	32	1890	2119	96	0.9118457300275479	0.9118457300275479	0.9766138855054809	0.9766138855054809	0.2609	0.5317	0.5295	0.4563	0.6013	0.4242	0	0.4714	0.4782	0.4222	0.535	0.4158	0	0.9449	1.0464	1
dm12272_01h_vs_dm12272_38d	FBgn0036848	3	3	30	24	145	141	123	202	0.271356783919598	0.271356783919598	0.5665236051502149	0.5665236051502149	0.9124	0.5556	0.535	0.3975	0.669	0.6207	0	0.5341	0.525	0.414	0.6319	0.6331	0	0.9404	0.9567	1
dm12272_01h_vs_dm12272_38d	FBgn0030347	3	3	44	54	156	111	103	169	0.38582677165354295	0.38582677165354295	0.558746736292428	0.558746736292428	0.43799999999999994	0.449	0.46	0.3574	0.5655	0.4518	0	0.5187	0.5127	0.4227	0.6014	0.7758	0	1.0908	0.9788	1
dm12272_01h_vs_dm12272_38d	FBgn0030672	3	3	27	22	358	212	239	915	0.12039312039312	0.12039312039312	0.330161054172767	0.330161054172767	0.5309	0.551	0.5283	0.3871	0.6648	0.6856	0	0.4701	0.4713	0.3562	0.5920000000000001	0.6162	0	0.9542	1.0679	1
dm12272_01h_vs_dm12272_38d	FBgn0032640	3	3	139	128	11	319	301	28	0.960431654676259	0.960431654676259	0.95679012345679	0.95679012345679	0.9613	0.5206	0.5159	0.4342	0.5967	0.6938	0	0.5145	0.5186	0.4489	0.5861	0.5809	0	0.972	0.9656	1
dm12272_01h_vs_dm12272_38d	FBgn0263832	3	3	14	52	9	86	223	80	0.88	0.88	0.794344473007712	0.794344473007712	0.9462	0.2121	0.29600000000000004	0.1937	0.4206	0.0038	1	0.2783	0.2896	0.2179	0.3763	0.0011	1	1.569	1.5801	1
dm12272_01h_vs_dm12272_38d	FBgn0259685	3	3	19	27	24	63	63	134	0.6571428571428571	0.6571428571428571	0.484615384615385	0.484615384615385	0.5349	0.413	0.4495	0.314	0.5942	0.4776	0	0.5	0.5058	0.38299999999999995	0.6295	0.9289	0	1.121	0.9964	1
dm12272_01h_vs_dm12272_38d	FBgn0031047	3	3	30	109	23	228	260	79	0.8580246913580251	0.8580246913580251	0.8606701940035271	0.8606701940035271	0.0022	0.2158	0.2641	0.1911	0.3496	0.0	1	0.4672	0.4734	0.4007	0.5472	0.46	0	1.6871	1.058	1
dm12272_01h_vs_dm12272_38d	FBgn0031037	3	3	493	289	321	1199	634	278	0.7089755213055301	0.7089755213055301	0.868308858360966	0.868308858360966	0.4582	0.6304	0.6152	0.5414	0.6791	0.0029	1	0.6541	0.6476	0.5827	0.7055	0.0002	1	0.7921	0.7384	1
dm12272_01h_vs_dm12272_38d	FBgn0026077	3	3	348	392	107	126	110	46	0.873671782762692	0.873671782762692	0.836879432624113	0.836879432624113	0.5176	0.4703	0.4793	0.4	0.5594	0.5871	0	0.5339	0.5179	0.423	0.6085	0.6836	0	1.046	0.9687	1
dm12272_01h_vs_dm12272_38d	FBgn0052250	3	3	34	41	10	293	334	49	0.882352941176471	0.882352941176471	0.9275147928994079	0.9275147928994079	0.9356	0.4533	0.4692	0.34700000000000003	0.5964	0.6147	0	0.4673	0.4754	0.3885	0.5679	0.5676	0	1.0734	1.0555	1
dm12272_01h_vs_dm12272_38d	FBgn0250814	3	3	162	161	801	1316	1252	2805	0.287366548042705	0.287366548042705	0.47794528196538205	0.47794528196538205	0.8238	0.5015	0.5018	0.4016	0.6024	0.972	0	0.5125	0.5168	0.4252	0.6064	0.7042	0	1.0016	0.9709	1
dm12272_01h_vs_dm12272_38d	FBgn0039226	3	3	27	24	0	136	179	1	0.5	0.5	0.996835443037975	0.996835443037975	0.8007	0.5294	0.5089	0.3222	0.6940000000000001	0.9147	0	0.4317	0.47600000000000003	0.2942	0.6679999999999999	0.8049	0	1.0013	1.0728	1
dm12272_01h_vs_dm12272_38d	FBgn0003371	3	3	49	53	95	450	389	678	0.5177664974619289	0.5177664974619289	0.553065260382334	0.553065260382334	0.4142	0.4804	0.4854	0.3857	0.5872	0.782	0	0.5364	0.534	0.4676	0.5974	0.2842	0	1.0356	0.9359999999999999	1
dm12272_01h_vs_dm12272_38d	FBgn0030929	3	3	33	67	93	152	261	772	0.518134715025907	0.518134715025907	0.34852320675105497	0.34852320675105497	0.7616	0.33	0.3602	0.2652	0.465	0.0116	1	0.368	0.38	0.3069	0.461	0.0078	1	1.3456	1.2841	1
dm12272_01h_vs_dm12272_38d	FBgn0030926	3	3	41	32	0	192	210	4	0.5	0.5	0.9901477832512321	0.9901477832512321	0.9013	0.5616	0.5116	0.326	0.6959	0.9064	0	0.4776	0.4959	0.3053	0.6903	0.9598	0	0.9955	1.0306	1
dm12272_01h_vs_dm12272_38d	FBgn0260934	3	3	123	156	466	332	365	1183	0.37449664429530205	0.37449664429530205	0.37074468085106393	0.37074468085106393	0.6089	0.4409	0.4497	0.3659	0.5365	0.2391	0	0.4763	0.4785	0.4019	0.5584	0.5784	0	1.1114	1.0477	1
dm12272_01h_vs_dm12272_38d	FBgn0265413	3	3	317	364	82	1040	1121	125	0.892529488859764	0.892529488859764	0.9453193350831149	0.9453193350831149	0.7313	0.4655	0.4689	0.4078	0.531	0.3076	0	0.4813	0.4824	0.4304	0.5363	0.4833	0	1.0667	1.0375	1
dm12272_01h_vs_dm12272_38d	FBgn0000047	3	3	606	669	1447	51	71	73	0.46840558412931704	0.46840558412931704	0.625641025641026	0.625641025641026	0.5538	0.4753	0.4797	0.3955	0.5663	0.6307	0	0.418	0.4384	0.3278	0.5569	0.2904	0	1.0458	1.1418	1
dm12272_01h_vs_dm12272_38d	FBgn0000044	3	3	2796	2808	1689	6958	6797	1623	0.76840806252571	0.76840806252571	0.894459617635583	0.894459617635583	0.8849	0.4989	0.4999	0.4294	0.5687	0.9936	0	0.5059	0.5064	0.4381	0.5738	0.8367	0	1.0028	0.9897	1
dm12272_01h_vs_dm12272_38d	FBgn0033968	3	3	30	38	3	86	188	12	0.95774647887324	0.95774647887324	0.958041958041958	0.958041958041958	0.0769	0.4412	0.4564	0.3394	0.5768	0.4691	0	0.3139	0.3262	0.2528	0.4108	0.0011	1	1.1011	1.4474	1
dm12272_01h_vs_dm12272_38d	FBgn0039555	3	3	55	59	29	200	241	64	0.797202797202797	0.797202797202797	0.8732673267326729	0.8732673267326729	0.662	0.4825	0.4936	0.3704	0.6154	0.9113	0	0.4535	0.4586	0.3514	0.5717	0.4247	0	1.0214	1.0944	1
dm12272_01h_vs_dm12272_38d	FBgn0010611	3	3	112	97	12	660	665	113	0.9457013574660631	0.9457013574660631	0.921418636995828	0.921418636995828	0.5247	0.5359	0.5329999999999999	0.452	0.6121	0.4276	0	0.4981	0.5012	0.4419	0.5608	0.9620000000000001	0	0.9390000000000001	0.9994	1
dm12272_01h_vs_dm12272_38d	FBgn0039558	3	3	38	46	31	148	196	31	0.7304347826086959	0.7304347826086959	0.917333333333333	0.917333333333333	0.6678	0.4524	0.4648	0.3473	0.5866	0.5507	0	0.4302	0.4323	0.3388	0.5349	0.1676	0	1.0825	1.1534	1
dm12272_01h_vs_dm12272_38d	FBgn0037061	3	3	61	58	30	222	133	62	0.798657718120805	0.798657718120805	0.8513189448441251	0.8513189448441251	0.1991	0.5126	0.5026	0.3851	0.6183	0.9633	0	0.6254	0.6024	0.495	0.6961	0.0591	0	1.0019	0.8152	1
dm12272_01h_vs_dm12272_38d	FBgn0019925	3	3	443	66	150	3073	525	414	0.7723823975720792	0.7723823975720792	0.896809571286142	0.896809571286142	0.9907	0.8703	0.8164	0.7086	0.8754	0.0002	1	0.8541	0.818	0.7243	0.8677	0.0	1	0.4733	0.4709	1
dm12272_01h_vs_dm12272_38d	FBgn0028700	3	3	29	31	0	148	147	2	0.5	0.5	0.9932659932659929	0.9932659932659929	0.9658	0.4833	0.4986	0.3108	0.6839	0.9884	0	0.5017	0.4933	0.3005	0.6859	0.9527	0	1.0228	1.0361	1
dm12272_01h_vs_dm12272_38d	FBgn0001565	3	3	82	110	9	605	644	23	0.955223880597015	0.955223880597015	0.9819182389937109	0.9819182389937109	0.3404	0.4271	0.4376	0.3571	0.5216	0.1391	0	0.4844	0.4859	0.4245	0.5483	0.6256	0	1.1388	1.0307	1
dm12272_01h_vs_dm12272_38d	FBgn0050016	3	3	61	216	14	233	416	27	0.951890034364261	0.951890034364261	0.9600591715976329	0.9600591715976329	0.0624	0.2202	0.2616	0.1927	0.3501	0.0	1	0.359	0.3715	0.2941	0.4585	0.0073	1	1.6977	1.3086	1
dm12272_01h_vs_dm12272_38d	FBgn0038552	3	3	58	34	18	224	183	113	0.836363636363636	0.836363636363636	0.782692307692308	0.782692307692308	0.4407	0.6304	0.5961	0.4819	0.7015	0.0962	0	0.5504	0.5414	0.4511	0.626	0.3382	0	0.8268	0.9235	1
dm12272_01h_vs_dm12272_38d	FBgn0038551	3	3	33	35	1	114	155	9	0.985507246376812	0.985507246376812	0.967625899280576	0.967625899280576	0.5147	0.4853	0.4901	0.3668	0.6168	0.88	0	0.4238	0.4377	0.3419	0.5423	0.2084	0	1.0291	1.141	1
dm12272_01h_vs_dm12272_38d	FBgn0035831	3	3	124	85	11	300	326	22	0.95	0.95	0.9660493827160491	0.9660493827160491	0.0709	0.5933	0.5745	0.4708	0.6687	0.1451	0	0.4792	0.4463	0.353	0.5418	0.2416	0	0.8640000000000001	1.1202	1
dm12272_01h_vs_dm12272_38d	FBgn0035830	3	3	55	70	102	245	275	449	0.550660792951542	0.550660792951542	0.5366357069143449	0.5366357069143449	0.6538	0.44	0.4506	0.3557	0.551	0.3227	0	0.4712	0.4778	0.40700000000000003	0.5498	0.5302	0	1.1112	1.0484	1
dm12272_01h_vs_dm12272_38d	FBgn0038809	3	3	23	26	142	201	197	449	0.25654450261780104	0.25654450261780104	0.469893742621015	0.469893742621015	0.8949	0.4694	0.4804	0.3478	0.6146	0.7718	0	0.505	0.4907	0.3888	0.5956	0.8487	0	1.0509	1.0245	1
dm12272_01h_vs_dm12272_38d	FBgn0038808	3	3	155	153	10	536	609	30	0.9685534591194971	0.9685534591194971	0.9744680851063829	0.9744680851063829	0.5791	0.5032	0.5011	0.4232	0.5778	0.9758	0	0.4681	0.4754	0.414	0.5391	0.4278	0	1.0008	1.0529	1
dm12272_01h_vs_dm12272_38d	FBgn0033781	3	3	84	102	3	405	510	10	0.9841269841269841	0.9841269841269841	0.9891891891891891	0.9891891891891891	0.8449	0.4516	0.4588	0.3737	0.5457	0.3493	0	0.4426	0.4483	0.3838	0.5157	0.122	0	1.0912	1.1122	1
dm12272_01h_vs_dm12272_38d	FBgn0033787	3	3	201	211	2	311	308	0	0.995169082125604	0.995169082125604	0.5	0.5	0.992	0.4879	0.5002	0.2892	0.7124	0.9969	0	0.5024	0.4998	0.3048	0.6918	0.9978	0	1.0265	1.0222	1
dm12272_01h_vs_dm12272_38d	FBgn0003415	3	3	9	25	41	242	214	260	0.4533333333333329	0.4533333333333329	0.6368715083798879	0.6368715083798879	0.0553	0.2647	0.3615	0.2339	0.5054	0.0593	0	0.5307	0.5278	0.4381	0.6156	0.5131	0	1.3537	0.9493	1
dm12272_01h_vs_dm12272_38d	FBgn0264894	3	3	126	108	41	582	412	182	0.850909090909091	0.850909090909091	0.8452380952380949	0.8452380952380949	0.3689	0.5385	0.5308	0.4447	0.6148	0.48	0	0.5855	0.58	0.508	0.6458	0.0324	1	0.9434	0.8524	1
dm12272_01h_vs_dm12272_38d	FBgn0005659	3	3	15	22	30	120	73	251	0.5522388059701488	0.5522388059701488	0.434684684684685	0.434684684684685	0.0987	0.4054	0.4435	0.3041	0.5934	0.4509	0	0.6218	0.6017	0.4857	0.7015	0.078	0	1.1364	0.8169	1
dm12272_01h_vs_dm12272_38d	FBgn0002354	3	3	100	80	18	271	266	42	0.9090909090909091	0.9090909090909091	0.9274611398963728	0.9274611398963728	0.3684	0.5556	0.5495	0.4609	0.6368	0.2722	0	0.5047	0.5	0.4305	0.569	0.9938	0	0.9084	1.0025	1
dm12272_01h_vs_dm12272_38d	FBgn0032785	3	3	74	56	41	100	113	28	0.7602339181286549	0.7602339181286549	0.8838174273858921	0.8838174273858921	0.4338	0.5692	0.5438	0.4054	0.6718	0.5082	0	0.4695	0.4714	0.3462	0.6008	0.6427	0	0.9235	1.0693	1
dm12272_01h_vs_dm12272_38d	FBgn0053281	3	3	181	230	42	39	39	5	0.9072847682119202	0.9072847682119202	0.939759036144578	0.939759036144578	0.4682	0.4404	0.4427	0.3673	0.5231	0.1489	0	0.5	0.4929	0.3798	0.6035	0.9096	0	1.1266	1.0217	1
dm12272_01h_vs_dm12272_38d	FBgn0039312	3	3	386	82	3	504	207	12	0.993630573248408	0.993630573248408	0.9834024896265559	0.9834024896265559	0.0331	0.8248	0.7875	0.7043	0.8438	0.0004	1	0.7089	0.6729	0.5826	0.7415	0.0029	1	0.5191	0.6982	1
dm12272_01h_vs_dm12272_38d	FBgn0039313	3	3	212	279	31	737	906	40	0.9406130268199229	0.9406130268199229	0.976232917409388	0.976232917409388	0.7193	0.4318	0.4375	0.3707	0.506	0.0711	0	0.4486	0.4531	0.3944	0.5139	0.1191	0	1.1375	1.101	1
dm12272_01h_vs_dm12272_38d	FBgn0039310	3	3	212	112	95	362	298	83	0.77326968973747	0.77326968973747	0.888290713324361	0.888290713324361	0.1816	0.6543	0.6303	0.5415	0.7078	0.0069	1	0.5485	0.5529	0.47100000000000003	0.6316	0.18600000000000003	0	0.7674	0.9016	1
dm12272_01h_vs_dm12272_38d	FBgn0039311	3	3	359	618	20	318	627	13	0.9799398194583749	0.9799398194583749	0.9864300626304799	0.9864300626304799	0.6973	0.3675	0.3775	0.3137	0.4506	0.0053	1	0.3365	0.3605	0.2961	0.4395	0.002	1	1.2894	1.3382	1
dm12272_01h_vs_dm12272_38d	FBgn0039315	3	3	62	9	5	49	7	2	0.9342105263157899	0.9342105263157899	0.96551724137931	0.96551724137931	0.6851	0.8732	0.7752	0.6407	0.8649	0.0016	1	0.875	0.7472	0.6113	0.8446	0.0044	1	0.5381	0.5822	1
dm12272_01h_vs_dm12272_38d	FBgn0086367	3	3	88	83	87	153	105	39	0.6627906976744189	0.6627906976744189	0.868686868686869	0.868686868686869	0.3016	0.5146	0.5061	0.4031	0.608	0.8838	0	0.593	0.5767	0.4808	0.6653	0.1064	0	0.9932	0.8596	1
dm12272_01h_vs_dm12272_38d	FBgn0086362	3	3	46	51	2	157	165	4	0.97979797979798	0.97979797979798	0.987730061349693	0.987730061349693	0.7971	0.4742	0.4819	0.3734	0.5952	0.7433	0	0.4876	0.5004	0.414	0.5883	0.9902	0	1.0441	1.0031	1
dm12272_01h_vs_dm12272_38d	FBgn0004066	3	3	467	499	233	1488	1747	420	0.805671392827356	0.805671392827356	0.885088919288646	0.885088919288646	0.5633	0.4834	0.4847	0.4278	0.5442	0.5887	0	0.46	0.4625	0.4105	0.5143	0.1409	0	1.033	1.0797	1
dm12272_01h_vs_dm12272_38d	FBgn0039031	3	3	202	114	106	1138	286	271	0.748815165876777	0.748815165876777	0.840117994100295	0.840117994100295	0.0011	0.6392	0.6268	0.5496	0.6982	0.0029	1	0.7992	0.7844	0.7361	0.8228	0.0	1	0.7728	0.5242	1
dm12272_01h_vs_dm12272_38d	FBgn0031860	3	3	112	137	12	623	713	29	0.9540229885057471	0.9540229885057471	0.9787545787545792	0.9787545787545792	0.6642	0.4498	0.4448	0.3567	0.5358	0.2158	0	0.4663	0.4689	0.3962	0.5436	0.374	0	1.123	1.0677	1
dm12272_01h_vs_dm12272_38d	FBgn0029994	3	3	52	184	62	775	1040	138	0.7919463087248321	0.7919463087248321	0.9293394777265741	0.9293394777265741	0.016	0.2203	0.2622	0.1865	0.363	0.0	1	0.42700000000000005	0.435	0.3511	0.5275	0.1429	0	1.6992	1.1455	1
dm12272_01h_vs_dm12272_38d	FBgn0035805	3	3	102	88	9	233	209	24	0.954773869346734	0.954773869346734	0.9484978540772528	0.9484978540772528	0.8302	0.5368	0.5257	0.4251	0.6217	0.5909	0	0.5271	0.5127	0.4251	0.5958	0.7518	0	0.9542	0.9785	1
dm12272_01h_vs_dm12272_38d	FBgn0036321	3	3	49	58	23	33	48	6	0.823076923076923	0.823076923076923	0.931034482758621	0.931034482758621	0.6209	0.4579	0.4655	0.3643	0.569	0.51	0	0.4074	0.428	0.3213	0.5398	0.2018	0	1.0785	1.1659	1
dm12272_01h_vs_dm12272_38d	FBgn0261067	3	3	58	53	47	176	254	67	0.70253164556962	0.70253164556962	0.865191146881288	0.865191146881288	0.2211	0.5225	0.5183	0.4033	0.63	0.7591	0	0.4093	0.4237	0.3313	0.5263	0.1333	0	0.9703	1.1741	1
dm12272_01h_vs_dm12272_38d	FBgn0039789	3	3	24	20	67	59	65	103	0.396396396396396	0.396396396396396	0.54625550660793	0.54625550660793	0.7233	0.5455	0.5251	0.3843	0.6574	0.7024	0	0.4758	0.493	0.3829	0.6056	0.9058	0	0.9596	1.0211	1
dm12272_01h_vs_dm12272_38d	FBgn0015834	3	3	85	289	253	928	1188	1109	0.5964912280701761	0.5964912280701761	0.6561240310077521	0.6561240310077521	0.0236	0.2273	0.2783	0.1987	0.3825	0.0011	1	0.4386	0.4355	0.3427	0.5359	0.1853	0	1.6308	1.1458	1
dm12272_01h_vs_dm12272_38d	FBgn0046247	3	3	58	53	146	174	156	270	0.43190661478599196	0.43190661478599196	0.55	0.55	0.914	0.5225	0.5156	0.4111	0.619	0.7602	0	0.5273	0.5232	0.4335	0.6088	0.5820000000000001	0	0.9744	0.958	1
dm12272_01h_vs_dm12272_38d	FBgn0020309	3	3	72	84	190	452	524	330	0.45086705202312105	0.45086705202312105	0.7473200612557429	0.7473200612557429	0.8959999999999999	0.4615	0.4688	0.3798	0.5607	0.4944	0	0.4631	0.4614	0.395	0.5308	0.2564	0	1.0698	1.0836	1
dm12272_01h_vs_dm12272_38d	FBgn0020306	3	3	60	53	53	220	244	185	0.6807228915662651	0.6807228915662651	0.714946070878274	0.714946070878274	0.4153	0.531	0.5253	0.4304	0.6194	0.6076	0	0.4741	0.4775	0.4106	0.5469	0.4998	0	0.9547	1.0489	1
dm12272_01h_vs_dm12272_38d	FBgn0016120	3	3	985	647	1938	3406	2336	5549	0.4571428571428571	0.4571428571428571	0.508546630059339	0.508546630059339	0.7962	0.6036	0.5982	0.5451	0.6473	0.0011	1	0.5932	0.5897	0.5404	0.6358	0.0011	1	0.8203	0.8349	1
dm12272_01h_vs_dm12272_38d	FBgn0265192	3	3	49	50	33	235	263	106	0.75	0.75	0.8245033112582779	0.8245033112582779	0.7138	0.4949	0.4949	0.3783	0.6112	0.9427	0	0.4719	0.4678	0.3726	0.5669	0.4871	0	1.0179	1.0726	1
dm12272_01h_vs_dm12272_38d	FBgn0032849	3	3	71	84	24	190	168	26	0.865921787709497	0.865921787709497	0.932291666666667	0.932291666666667	0.4784	0.4581	0.4716	0.3702	0.5761	0.5842	0	0.5307	0.5205	0.4247	0.6118	0.6498	0	1.0651	0.9640000000000001	1
dm12272_01h_vs_dm12272_38d	FBgn0029882	3	3	154	26	164	749	99	365	0.523255813953488	0.523255813953488	0.6990931574608411	0.6990931574608411	0.1653	0.8556	0.8036	0.7262	0.8644	0.0	1	0.8833	0.8564	0.8008	0.8936	0.0	1	0.4937	0.4087	1
dm12272_01h_vs_dm12272_38d	FBgn0029881	3	3	20	24	90	178	152	182	0.328358208955224	0.328358208955224	0.64453125	0.64453125	0.3902	0.4545	0.4716	0.3453	0.6015	0.6784	0	0.5394	0.5382	0.4624	0.6148	0.3171	0	1.0693	0.9287	1
dm12272_01h_vs_dm12272_38d	FBgn0261602	3	3	3503	4770	265	20951	21833	941	0.968962286249707	0.968962286249707	0.9784791309319609	0.9784791309319609	0.1382	0.4234	0.4274	0.3715	0.4866	0.0233	1	0.4897	0.4879	0.4312	0.5457	0.6458	0	1.1602	1.0263	1
dm12272_01h_vs_dm12272_38d	FBgn0029885	3	3	119	126	18	458	454	23	0.9315589353612171	0.9315589353612171	0.9754010695187159	0.9754010695187159	0.75	0.4857	0.4874	0.4056	0.568	0.7636	0	0.5022	0.5043	0.4379	0.5677	0.8878	0	1.0294	0.9937	1
dm12272_01h_vs_dm12272_38d	FBgn0034497	3	3	546	137	440	1449	487	1084	0.6081923419412291	0.6081923419412291	0.6410596026490071	0.6410596026490071	0.2404	0.7994	0.7672	0.7051	0.8158	0.0	1	0.7485	0.7251	0.6649	0.7735	0.0	1	0.5508	0.616	1
dm12272_01h_vs_dm12272_38d	FBgn0033570	3	3	411	895	236	1531	3324	370	0.846952010376135	0.846952010376135	0.929186602870813	0.929186602870813	0.9022	0.3147	0.3342	0.2775	0.40399999999999997	0.0	1	0.3153	0.3289	0.2752	0.391	0.0004	1	1.4175	1.4339	1
dm12272_01h_vs_dm12272_38d	FBgn0030999	3	3	312	307	1144	1677	1869	2674	0.35110606920022697	0.35110606920022697	0.5700964630225079	0.5700964630225079	0.4709	0.504	0.5038	0.4372	0.5694	0.9098	0	0.4729	0.4715	0.4105	0.532	0.3409	0	0.9947	1.0611	1
dm12272_01h_vs_dm12272_38d	FBgn0030554	3	3	82	0	2	131	3	4	0.9761904761904759	0.9761904761904759	0.971014492753623	0.971014492753623	0.8387	1.0	0.5833	0.3601	0.7894	0.4818	0	0.9776	0.6107	0.3785	0.816	0.3438	0	0.8622	0.8131	1
dm12272_01h_vs_dm12272_38d	FBgn0033571	3	3	63	94	54	200	208	22	0.7440758293838861	0.7440758293838861	0.948837209302326	0.948837209302326	0.2327	0.4013	0.4163	0.3275	0.5069	0.0696	0	0.4902	0.4868	0.4111	0.5629	0.7167	0	1.1912	1.03	1
dm12272_01h_vs_dm12272_38d	FBgn0033205	3	3	2	46	24	59	178	94	0.666666666666667	0.666666666666667	0.716012084592145	0.716012084592145	0.2244	0.0417	0.2061	0.1187	0.3223	0.0	1	0.2489	0.2826	0.2103	0.3763	0.0004	1	2.0176	1.609	1
dm12272_01h_vs_dm12272_38d	FBgn0037602	3	3	51	64	3	167	176	11	0.9745762711864409	0.9745762711864409	0.968926553672316	0.968926553672316	0.6489	0.4435	0.4593	0.3591	0.5621	0.4238	0	0.4869	0.4885	0.4112	0.5675	0.7607	0	1.092	1.0267	1
dm12272_01h_vs_dm12272_38d	FBgn0027950	3	3	24	24	17	117	125	15	0.738461538461539	0.738461538461539	0.941634241245136	0.941634241245136	0.7242	0.5	0.5016	0.3644	0.6368	0.9831	0	0.4835	0.4721	0.371	0.5727	0.5749	0	1.0068	1.0638	1
dm12272_01h_vs_dm12272_38d	FBgn0034277	3	3	41	28	127	214	179	283	0.352040816326531	0.352040816326531	0.581360946745562	0.581360946745562	0.7693	0.5942	0.5626	0.4289	0.6923	0.3478	0	0.5445	0.5361	0.418	0.6475	0.5116	0	0.8882	0.9359	1
dm12272_01h_vs_dm12272_38d	FBgn0034275	3	3	99	147	17	95	107	8	0.9353612167300379	0.9353612167300379	0.961904761904762	0.961904761904762	0.3462	0.4024	0.4155	0.3314	0.502	0.0562	0	0.4703	0.4742	0.3822	0.5677	0.5604	0	1.1923	1.058	1
dm12272_01h_vs_dm12272_38d	FBgn0023542	3	3	32	30	62	147	134	190	0.5	0.5	0.596602972399151	0.596602972399151	0.9233	0.5161	0.51	0.3815	0.6358	0.8831	0	0.5231	0.5183	0.4188	0.6174	0.7096	0	0.9885	0.9687	1
dm12272_01h_vs_dm12272_38d	FBgn0033901	3	3	28	39	22	199	181	37	0.7528089887640451	0.7528089887640451	0.911270983213429	0.911270983213429	0.3184	0.4179	0.4403	0.32799999999999996	0.5578	0.3138	0	0.5237	0.5133	0.4268	0.5967	0.7333	0	1.1377	0.9772	1
dm12272_01h_vs_dm12272_38d	FBgn0032015	3	3	79	57	291	306	243	715	0.31850117096018704	0.31850117096018704	0.434335443037975	0.434335443037975	0.932	0.5809	0.5583	0.4562	0.6575	0.2529	0	0.5574	0.5532	0.4673	0.6322	0.1976	0	0.8932	0.9013	1
dm12272_01h_vs_dm12272_38d	FBgn0036210	3	3	20	27	0	76	62	2	0.5	0.5	0.9857142857142859	0.9857142857142859	0.7267	0.4255	0.47700000000000004	0.3037	0.6577	0.7971	0	0.5507	0.5191	0.3344	0.6982	0.8356	0	1.0675	0.9795	1
dm12272_01h_vs_dm12272_38d	FBgn0040493	3	3	91	102	58	454	470	80	0.768924302788845	0.768924302788845	0.920318725099602	0.920318725099602	0.83	0.4715	0.4803	0.3909	0.5721	0.6564	0	0.4913	0.4925	0.4208	0.5644	0.8202	0	1.0449	1.0179	1
dm12272_01h_vs_dm12272_38d	FBgn0036537	3	3	118	171	190	661	646	232	0.603340292275574	0.603340292275574	0.849252761533463	0.849252761533463	0.1853	0.4083	0.42200000000000004	0.3342	0.5202	0.1118	0	0.5057	0.5079	0.4199	0.5982	0.8584	0	1.1775	0.9882	1
dm12272_01h_vs_dm12272_38d	FBgn0036211	3	3	183	163	9	1463	1602	121	0.9746478873239441	0.9746478873239441	0.962021343377276	0.962021343377276	0.3009	0.5289	0.5266	0.4542	0.599	0.4644	0	0.4773	0.4795	0.4239	0.5352	0.4587	0	0.9506	1.0437	1
dm12272_01h_vs_dm12272_38d	FBgn0025885	3	3	160	27	9	1385	321	157	0.9540816326530609	0.9540816326530609	0.9157273215244229	0.9157273215244229	0.84	0.8556	0.7756	0.6428	0.8579	0.0031	1	0.8118	0.7666	0.6422	0.8361	0.0036	1	0.5377	0.5519	1
dm12272_01h_vs_dm12272_38d	FBgn0039205	3	3	85	74	0	404	407	2	0.5	0.5	0.997539975399754	0.997539975399754	0.948	0.5346	0.5085	0.3154	0.6994	0.924	0	0.4982	0.5003	0.3006	0.7027	0.9998	0	1.0035	1.0233	1
dm12272_01h_vs_dm12272_38d	FBgn0261976	3	3	31	82	31	274	235	60	0.7847222222222221	0.7847222222222221	0.894551845342706	0.894551845342706	0.0031	0.2743	0.3205	0.2351	0.4145	0.0009	1	0.5383	0.5313	0.4558	0.6033	0.3769	0	1.4704	0.9415	1
dm12272_01h_vs_dm12272_38d	FBgn0037102	3	3	80	56	134	218	171	169	0.503703703703704	0.503703703703704	0.697132616487455	0.697132616487455	0.9218	0.5882	0.5708	0.4728	0.6635	0.14800000000000002	0	0.5604	0.5642	0.4796	0.6439	0.1198	0	0.8703	0.8813	1
dm12272_01h_vs_dm12272_38d	FBgn0034087	3	3	33	17	32	117	121	91	0.609756097560976	0.609756097560976	0.7234042553191491	0.7234042553191491	0.1658	0.66	0.6017	0.4721	0.7246	0.1198	0	0.4916	0.493	0.4024	0.583	0.8684	0	0.8181	1.0186	1
dm12272_01h_vs_dm12272_38d	FBgn0031389	3	3	20	19	17	359	41	70	0.6964285714285711	0.6964285714285711	0.851063829787234	0.851063829787234	0.0122	0.5128	0.507	0.3468	0.6631	0.9284	0	0.8975	0.8225	0.653	0.902	0.0038	1	0.9999	0.4626	1
dm12272_01h_vs_dm12272_38d	FBgn0001092	3	3	854	3126	847	6489	6249	1334	0.8245286927698359	0.8245286927698359	0.9052018192154629	0.9052018192154629	0.0129	0.2146	0.2697	0.182	0.3994	0.0016	1	0.5094	0.5059	0.3921	0.6211	0.9151	0	1.675	0.995	1
dm12272_01h_vs_dm12272_38d	FBgn0263351	3	3	37	39	108	87	110	155	0.41304347826086996	0.41304347826086996	0.559659090909091	0.559659090909091	0.6524	0.4868	0.4886	0.3573	0.6218	0.872	0	0.4416	0.4478	0.3267	0.5817	0.4031	0	1.0334	1.122	1
dm12272_01h_vs_dm12272_38d	FBgn0030990	3	3	21	28	23	226	176	38	0.680555555555556	0.680555555555556	0.913636363636364	0.913636363636364	0.1911	0.4286	0.4484	0.3229	0.5773	0.4249	0	0.5622	0.5468	0.4629	0.6255	0.2458	0	1.1209	0.9131	1
dm12272_01h_vs_dm12272_38d	FBgn0285910	3	3	139	135	552	432	584	718	0.33171912832929806	0.33171912832929806	0.585928489042676	0.585928489042676	0.1602	0.5073	0.5086	0.4226	0.5933	0.8451	0	0.4252	0.4287	0.3568	0.5046	0.0653	0	0.9866	1.1587	1
dm12272_01h_vs_dm12272_38d	FBgn0285913	3	3	81	83	27	231	209	22	0.8586387434554971	0.8586387434554971	0.9523809523809521	0.9523809523809521	0.6544	0.4939	0.4924	0.4004	0.5837	0.8689	0	0.525	0.5191	0.4452	0.5921	0.6098	0	1.02	0.9651	1
dm12272_01h_vs_dm12272_38d	FBgn0030668	3	3	771	711	1592	284	320	409	0.4821080026024721	0.4821080026024721	0.596248766041461	0.596248766041461	0.2742	0.5202	0.5238	0.4565	0.5906	0.4716	0	0.4702	0.4691	0.3946	0.5449	0.4087	0	0.9555	1.0674	1
dm12272_01h_vs_dm12272_38d	FBgn0024371	3	3	22	26	29	109	161	37	0.6233766233766229	0.6233766233766229	0.879478827361563	0.879478827361563	0.5827	0.4583	0.4709	0.3422	0.6017	0.6618	0	0.4037	0.4265	0.3395	0.5224	0.1218	0	1.071	1.1664	1
dm12272_01h_vs_dm12272_38d	FBgn0260439	3	3	109	101	206	480	505	369	0.5048076923076921	0.5048076923076921	0.727474150664697	0.727474150664697	0.6924	0.519	0.5142	0.4132	0.6134	0.7642	0	0.4873	0.4882	0.3999	0.5801	0.7862	0	0.9768	1.0284	1
dm12272_01h_vs_dm12272_38d	FBgn0032835	3	3	165	114	177	881	692	290	0.611842105263158	0.611842105263158	0.844337090713902	0.844337090713902	0.6676	0.5914	0.5779	0.4907	0.6586	0.0749	0	0.5601	0.5561	0.4847	0.6269	0.1091	0	0.8569	0.8953	1
dm12272_01h_vs_dm12272_38d	FBgn0002441	3	3	41	25	4	142	110	26	0.942857142857143	0.942857142857143	0.906474820143885	0.906474820143885	0.6033	0.6212	0.5867	0.4686	0.6996	0.1589	0	0.5635	0.5501	0.462	0.6349	0.2516	0	0.8436	0.9073	1
dm12272_01h_vs_dm12272_38d	FBgn0005322	3	3	214	198	11	574	576	25	0.973995271867612	0.973995271867612	0.9787234042553191	0.9787234042553191	0.7084	0.5194	0.5161	0.4445	0.5866	0.6484	0	0.4991	0.4988	0.4381	0.5595	0.9702	0	0.9708	1.0043	1
dm12272_01h_vs_dm12272_38d	FBgn0000370	3	3	173	166	35	1360	1267	250	0.906417112299465	0.906417112299465	0.9131039277024681	0.9131039277024681	0.9056	0.5103	0.509	0.4377	0.5804	0.8062	0	0.5177	0.5143	0.4592	0.5688	0.5804	0	0.9847	0.9732	1
dm12272_01h_vs_dm12272_38d	FBgn0037762	3	3	19	40	28	9195	10177	4184	0.6781609195402301	0.6781609195402301	0.822380709797928	0.822380709797928	0.1078	0.322	0.3706	0.2583	0.4932	0.04	1	0.4747	0.4809	0.4203	0.5434	0.5024	0	1.3196	1.041	1
dm12272_01h_vs_dm12272_38d	FBgn0026056	3	3	12	27	2	79	103	3	0.9512195121951221	0.9512195121951221	0.9837837837837841	0.9837837837837841	0.3876	0.3077	0.3796	0.2532	0.5178	0.0853	0	0.4341	0.4499	0.3613	0.5455	0.2913	0	1.2986	1.1121	1
dm12272_01h_vs_dm12272_38d	FBgn0052278	3	3	121	117	27	328	284	33	0.8981132075471701	0.8981132075471701	0.948837209302326	0.948837209302326	0.6336	0.5084	0.5084	0.4282	0.5883	0.8391	0	0.5359	0.534	0.4644	0.6004	0.3227	0	0.9867	0.9362	1
dm12272_01h_vs_dm12272_38d	FBgn0261479	3	3	64	61	7	180	149	15	0.946969696969697	0.946969696969697	0.956395348837209	0.956395348837209	0.8098	0.512	0.5123	0.4065	0.6189	0.8176	0	0.5471	0.5281	0.4346	0.6144	0.5204	0	0.9813	0.9489	1
dm12272_01h_vs_dm12272_38d	FBgn0011217	3	3	739	33	1593	2310	147	2009	0.326427061310782	0.326427061310782	0.5501567398119119	0.5501567398119119	0.7056	0.9573	0.6843	0.4374	0.8819	0.1313	0	0.9402	0.7283	0.5016	0.8973	0.0484	1	0.687	0.6135	1
dm12272_01h_vs_dm12272_38d	FBgn0051075	3	3	80	100	60	124	150	35	0.75	0.75	0.886731391585761	0.886731391585761	0.9293	0.4444	0.457	0.366	0.5531	0.3669	0	0.4526	0.4619	0.3781	0.5501	0.3851	0	1.0962	1.0843	1
dm12272_01h_vs_dm12272_38d	FBgn0036020	3	3	31	27	5	95	116	9	0.9206349206349209	0.9206349206349209	0.9590909090909091	0.9590909090909091	0.3711	0.5345	0.5239	0.4025	0.6427	0.69	0	0.4502	0.4559	0.3714	0.5442	0.3093	0	0.96	1.0976	1
dm12272_01h_vs_dm12272_38d	FBgn0003231	3	3	86	79	161	1070	970	1900	0.5061349693251529	0.5061349693251529	0.5177664974619289	0.5177664974619289	0.9482	0.5212	0.5132	0.4242	0.6005	0.7596	0	0.5245	0.5176	0.4568	0.578	0.5567	0	0.9778	0.9672	1
dm12272_01h_vs_dm12272_38d	FBgn0039359	3	3	5954	6025	2259	31926	34275	5646	0.84134007585335	0.84134007585335	0.9214163430623409	0.9214163430623409	0.7758	0.49700000000000005	0.4978	0.4253	0.5701	0.9504	0	0.4823	0.4838	0.41200000000000003	0.5589	0.6518	0	1.0072	1.036	1
dm12272_01h_vs_dm12272_38d	FBgn0030151	3	3	79	72	244	417	414	704	0.38227848101265793	0.38227848101265793	0.5413680781758959	0.5413680781758959	0.8	0.5232	0.5215	0.4279	0.6155	0.6547	0	0.5018	0.5062	0.4292	0.58	0.8531	0	0.9620000000000001	0.9905	1
dm12272_01h_vs_dm12272_38d	FBgn0031011	3	3	62	218	185	530	656	315	0.602150537634409	0.602150537634409	0.790139906728847	0.790139906728847	0.0036	0.2214	0.2648	0.1981	0.3507	0.0	1	0.4469	0.4494	0.375	0.527	0.1889	0	1.6822	1.1109	1
dm12272_01h_vs_dm12272_38d	FBgn0031012	3	3	10	34	108	65	43	235	0.289473684210526	0.289473684210526	0.314868804664723	0.314868804664723	0.022000000000000002	0.2273	0.3379	0.2174	0.4779	0.0271	1	0.6019	0.5659	0.4374	0.6824	0.3004	0	1.4264	0.8816	1
dm12272_01h_vs_dm12272_38d	FBgn0034063	3	3	35	30	1	144	108	9	0.984848484848485	0.984848484848485	0.96551724137931	0.96551724137931	0.5898	0.5385	0.525	0.4083	0.6407	0.6758	0	0.5714	0.5644	0.4795	0.6464	0.1311	0	0.9576	0.8811	1
dm12272_01h_vs_dm12272_38d	FBgn0034061	3	3	130	166	17	470	473	52	0.945686900958466	0.945686900958466	0.9477386934673371	0.9477386934673371	0.3371	0.4392	0.4447	0.368	0.5221	0.1576	0	0.4984	0.4952	0.4284	0.5639	0.8842	0	1.1218	1.0121	1
dm12272_01h_vs_dm12272_38d	FBgn0030944	3	3	52	54	86	223	283	197	0.552083333333333	0.552083333333333	0.7197724039829301	0.7197724039829301	0.518	0.4906	0.4893	0.3872	0.5924	0.838	0	0.4407	0.4487	0.3784	0.5249	0.1664	0	1.0277	1.1123	1
dm12272_01h_vs_dm12272_38d	FBgn0015035	3	3	352	45	180	273	42	126	0.688041594454073	0.688041594454073	0.7142857142857142	0.7142857142857142	0.4651	0.8866	0.856	0.8015	0.898	0.0	1	0.8667	0.8313	0.7688	0.8785	0.0	1	0.4094	0.4498	1
dm12272_01h_vs_dm12272_38d	FBgn0030946	3	3	46	39	11	200	180	32	0.885416666666667	0.885416666666667	0.9223300970873791	0.9223300970873791	0.9198	0.5412	0.5307	0.4183	0.6399	0.5809	0	0.5263	0.5242	0.4485	0.598	0.5244	0	0.9457	0.9554	1
dm12272_01h_vs_dm12272_38d	FBgn0011672	3	3	50	35	101	111	99	132	0.45698924731182794	0.45698924731182794	0.614035087719298	0.614035087719298	0.6211	0.5882	0.5632	0.4578	0.6639	0.2358	0	0.5286	0.5287	0.4409	0.6154	0.5153	0	0.8847	0.9476	1
dm12272_01h_vs_dm12272_38d	FBgn0033945	3	3	79	102	1	173	190	3	0.9945054945054941	0.9945054945054941	0.9918032786885249	0.9918032786885249	0.5464	0.4365	0.4433	0.3548	0.536	0.2282	0	0.4766	0.48	0.3999	0.561	0.6016	0	1.127	1.0446	1
dm12272_01h_vs_dm12272_38d	FBgn0040805	3	3	71	2	64	118	3	40	0.5328467153284671	0.5328467153284671	0.751552795031056	0.751552795031056	0.8222	0.9726	0.6667	0.4348	0.8493	0.1453	0	0.9752	0.6904	0.4515	0.8715	0.1127	0	0.7154	0.6764	1
dm12272_01h_vs_dm12272_38d	FBgn0037084	3	3	25	19	19	148	128	29	0.698412698412698	0.698412698412698	0.9049180327868851	0.9049180327868851	0.8216	0.5682	0.5457	0.4142	0.6742	0.4918	0	0.5362	0.5276	0.4418	0.6108	0.5122	0	0.9193	0.9495	1
dm12272_01h_vs_dm12272_38d	FBgn0000377	3	3	27	26	0	81	115	8	0.5	0.5	0.96078431372549	0.96078431372549	0.7982	0.5094	0.5026	0.3181	0.6827	0.9784	0	0.4133	0.4698	0.28600000000000003	0.6621	0.7487	0	1.0136	1.0867	1
dm12272_01h_vs_dm12272_38d	FBgn0027549	3	3	31	33	38	254	270	110	0.627450980392157	0.627450980392157	0.826498422712934	0.826498422712934	0.9878	0.4844	0.4865	0.3629	0.6103	0.8262	0	0.4847	0.485	0.4032	0.5686	0.7129	0	1.0363	1.0343	1
dm12272_01h_vs_dm12272_38d	FBgn0029897	3	3	2390	6007	2012	22299	21525	8578	0.80670573542127	0.80670573542127	0.8363039578642041	0.8363039578642041	0.0051	0.2846	0.3186	0.2489	0.4048	0.0009	1	0.5088	0.5018	0.4148	0.5886	0.9711	0	1.4727	1.0003	1
dm12272_01h_vs_dm12272_38d	FBgn0027547	3	3	129	116	110	628	612	361	0.6901408450704231	0.6901408450704231	0.774515927545284	0.774515927545284	0.7213	0.5265	0.524	0.4443	0.6023	0.5476	0	0.5065	0.5057	0.4428	0.5681	0.8487	0	0.956	0.9905	1
dm12272_01h_vs_dm12272_38d	FBgn0034688	3	3	74	93	9	188	168	18	0.9488636363636359	0.9488636363636359	0.9518716577540111	0.9518716577540111	0.2018	0.4431	0.4516	0.3632	0.544	0.2822	0	0.5281	0.5263	0.4514	0.5999	0.4824	0	1.1077	0.9511	1
dm12272_01h_vs_dm12272_38d	FBgn0038198	3	3	642	557	3505	1582	1229	3638	0.25488945578231303	0.25488945578231303	0.435881532020468	0.435881532020468	0.6731	0.5354	0.5293	0.4496	0.6064	0.456	0	0.5628	0.5528	0.4734	0.6297	0.1851	0	0.9457	0.9018	1
dm12272_01h_vs_dm12272_38d	FBgn0038195	3	3	68	80	40	497	525	119	0.7872340425531921	0.7872340425531921	0.895705521472393	0.895705521472393	0.6791	0.4595	0.4644	0.3756	0.5553	0.4436	0	0.4863	0.4869	0.4235	0.5512	0.6689	0	1.0792	1.0290000000000001	1
dm12272_01h_vs_dm12272_38d	FBgn0029608	3	3	205	331	230	247	501	197	0.6997389033942559	0.6997389033942559	0.7915343915343921	0.7915343915343921	0.2829	0.3825	0.3947	0.3304	0.4623	0.0036	1	0.3302	0.3483	0.2911	0.4132	0.0002	1	1.2426	1.3731	1
dm12272_01h_vs_dm12272_38d	FBgn0036135	3	3	84	55	68	246	195	167	0.671497584541063	0.671497584541063	0.7253289473684209	0.7253289473684209	0.7084	0.6043	0.5813	0.4799	0.6773	0.1182	0	0.5578	0.5568	0.4708	0.6412	0.1889	0	0.852	0.8949	1
dm12272_01h_vs_dm12272_38d	FBgn0036549	3	3	404	436	207	671	579	126	0.8022922636103149	0.8022922636103149	0.90843023255814	0.90843023255814	0.1271	0.48100000000000004	0.4802	0.4221	0.5376	0.5051	0	0.5368	0.5411	0.4868	0.5952	0.13	0	1.0424	0.922	1
dm12272_01h_vs_dm12272_38d	FBgn0015575	3	3	81	60	211	600	536	603	0.40056818181818205	0.40056818181818205	0.653248993674526	0.653248993674526	0.4336	0.5745	0.5647	0.47	0.6546	0.1767	0	0.5282	0.519	0.4471	0.5895	0.5818	0	0.8809999999999999	0.9652	1
dm12272_01h_vs_dm12272_38d	FBgn0037007	3	3	247	5	388	1635	46	1104	0.39375	0.39375	0.603590664272891	0.603590664272891	0.6411	0.9802	0.6056	0.3767	0.8052	0.3513	0	0.9726	0.6701	0.4376	0.8564	0.1429	0	0.8213	0.7098	1
dm12272_01h_vs_dm12272_38d	FBgn0029937	3	3	37	41	16	91	106	25	0.8297872340425531	0.8297872340425531	0.8873873873873872	0.8873873873873872	0.8911	0.4744	0.4792	0.366	0.5936	0.7238	0	0.4619	0.4696	0.3814	0.5625	0.4904	0	1.0503	1.0679	1
dm12272_01h_vs_dm12272_38d	FBgn0030102	3	3	43	73	48	133	148	42	0.7073170731707321	0.7073170731707321	0.869969040247678	0.869969040247678	0.2764	0.3707	0.4059	0.3049	0.5177	0.0942	0	0.4733	0.4805	0.3916	0.5718	0.6549	0	1.2203	1.0446	1
dm12272_01h_vs_dm12272_38d	FBgn0260462	3	3	186	155	1336	812	845	2557	0.20333929636255202	0.20333929636255202	0.39321309919316605	0.39321309919316605	0.4227	0.5455	0.5377	0.449	0.6242	0.3791	0	0.49	0.4912	0.4125	0.5702	0.8116	0	0.9304	1.021	1
dm12272_01h_vs_dm12272_38d	FBgn0005674	3	3	56	58	22	205	170	29	0.838235294117647	0.838235294117647	0.9282178217821779	0.9282178217821779	0.4689	0.4912	0.493	0.3925	0.5939	0.8969	0	0.5467	0.5386	0.4623	0.6127	0.3078	0	1.0197	0.9279	1
dm12272_01h_vs_dm12272_38d	FBgn0034247	3	3	114	169	521	486	596	1424	0.351990049751244	0.351990049751244	0.43176376695929797	0.43176376695929797	0.306	0.4028	0.4092	0.3381	0.4832	0.0189	1	0.4492	0.4573	0.3973	0.5201	0.1676	0	1.2065	1.0918	1
dm12272_01h_vs_dm12272_38d	FBgn0035541	3	3	1022	266	32	1410	735	26	0.9757575757575759	0.9757575757575759	0.988023952095808	0.988023952095808	0.0093	0.7935	0.7693	0.7069	0.8162	0.0	1	0.6573	0.6474	0.5835	0.7055	0.0013	1	0.5475	0.7387	1
dm12272_01h_vs_dm12272_38d	FBgn0028662	3	3	322	276	299	1041	982	321	0.666666666666667	0.666666666666667	0.8630546075085319	0.8630546075085319	0.6384	0.5385	0.5362	0.4719	0.5984	0.2502	0	0.5146	0.5166	0.4608	0.5712	0.5358	0	0.9317	0.9687	1
dm12272_01h_vs_dm12272_38d	FBgn0050463	3	3	64	79	19	140	176	41	0.882716049382716	0.882716049382716	0.88515406162465	0.88515406162465	0.8629	0.4476	0.4589	0.3642	0.5585	0.4016	0	0.44299999999999995	0.4479	0.3676	0.531	0.2047	0	1.0922	1.1152	1
dm12272_01h_vs_dm12272_38d	FBgn0025638	3	3	474	448	244	1649	1696	386	0.79073756432247	0.79073756432247	0.896542481908336	0.896542481908336	0.6431	0.5141	0.5145	0.4431	0.5859	0.6798	0	0.493	0.4919	0.4239	0.5589	0.8124	0	0.9738	1.0188	1
dm12272_01h_vs_dm12272_38d	FBgn0038868	3	3	40	37	52	274	249	264	0.5968992248062021	0.5968992248062021	0.664548919949174	0.664548919949174	0.9089	0.5195	0.5141	0.3954	0.633	0.8158	0	0.5239	0.5222	0.4385	0.6066	0.5773	0	0.9790000000000001	0.9597	1
dm12272_01h_vs_dm12272_38d	FBgn0001977	3	3	81	74	7	195	203	21	0.95679012345679	0.95679012345679	0.949880668257756	0.949880668257756	0.662	0.5226	0.5158	0.4204	0.6066	0.7389	0	0.4899	0.4894	0.4085	0.5697	0.7862	0	0.973	1.0251	1
dm12272_01h_vs_dm12272_38d	FBgn0032634	3	3	117	100	13	355	319	17	0.943478260869565	0.943478260869565	0.9753979739507959	0.9753979739507959	0.9491	0.5392	0.531	0.4476	0.6122	0.4629	0	0.5267	0.5354	0.4641	0.606	0.3147	0	0.9428	0.9337	1
dm12272_01h_vs_dm12272_38d	FBgn0036053	3	3	23	29	48	253	137	114	0.52	0.52	0.7738095238095241	0.7738095238095241	0.0204	0.4423	0.4598	0.3403	0.5824	0.5198	0	0.6487	0.6331	0.555	0.7022	0.0024	1	1.0941	0.7625	1
dm12272_01h_vs_dm12272_38d	FBgn0039019	3	3	25	32	2	113	142	7	0.966101694915254	0.966101694915254	0.9732824427480922	0.9732824427480922	0.8327	0.4386	0.456	0.3333	0.5822	0.47600000000000003	0	0.4431	0.4388	0.3514	0.5298	0.1631	0	1.103	1.1366	1
dm12272_01h_vs_dm12272_38d	FBgn0263390	3	3	65	55	6	295	222	9	0.9523809523809521	0.9523809523809521	0.982889733840304	0.982889733840304	0.6173	0.5417	0.5323	0.4326	0.6283	0.5193	0	0.5706	0.5629	0.486	0.6349	0.0978	0	0.9417	0.8832	1
dm12272_01h_vs_dm12272_38d	FBgn0036134	3	3	33	26	62	49	93	191	0.48760330578512395	0.48760330578512395	0.42642642642642603	0.42642642642642603	0.0249	0.5593	0.5415	0.4241	0.6566	0.4896	0	0.3451	0.3633	0.2783	0.4569	0.006	1	0.9259999999999999	1.3339	1
dm12272_01h_vs_dm12272_38d	FBgn0036271	3	3	61	46	0	523	409	6	0.5	0.5	0.993603411513859	0.993603411513859	0.9704	0.5701	0.5161	0.3256	0.703	0.8684	0	0.5612	0.5198	0.3213	0.7095	0.8424	0	0.9868	0.981	1
dm12272_01h_vs_dm12272_38d	FBgn0038924	3	3	122	110	111	630	604	588	0.6763848396501461	0.6763848396501461	0.677277716794731	0.677277716794731	0.7767	0.5259	0.5246	0.4469	0.602	0.544	0	0.5105	0.51	0.4507	0.5685	0.7231	0	0.9546	0.9819	1
dm12272_01h_vs_dm12272_38d	FBgn0051446	3	3	48	56	41	44	48	11	0.7172413793103449	0.7172413793103449	0.893203883495146	0.893203883495146	0.8711	0.4615	0.4662	0.3649	0.5724	0.5253	0	0.4783	0.4787	0.3745	0.583	0.6787	0	1.0771	1.0501	1
dm12272_01h_vs_dm12272_38d	FBgn0031228	3	3	247	919	416	1819	2316	878	0.737041719342604	0.737041719342604	0.824855376022342	0.824855376022342	0.0058	0.2118	0.2549	0.18899999999999997	0.3457	0.0	1	0.4399	0.4433	0.3601	0.5336	0.1918	0	1.7273	1.1262	1
dm12272_01h_vs_dm12272_38d	FBgn0032230	3	3	50	52	13	139	87	15	0.88695652173913	0.88695652173913	0.937759336099585	0.937759336099585	0.1318	0.4902	0.4911	0.3798	0.601	0.8724	0	0.615	0.6071	0.5038	0.6974	0.044000000000000004	1	1.0251	0.807	1
dm12272_01h_vs_dm12272_38d	FBgn0000319	3	3	21	63	474	250	274	912	0.150537634408602	0.150537634408602	0.36490250696378795	0.36490250696378795	0.0296	0.25	0.3191	0.2224	0.4318	0.0031	1	0.4771	0.4724	0.39299999999999996	0.5547	0.4896	0	1.4798	1.0609	1
dm12272_01h_vs_dm12272_38d	FBgn0267385	3	3	25	24	1850	189	184	8411	0.0258030542390731	0.0258030542390731	0.0424635701275045	0.0424635701275045	0.9709	0.5102	0.5063	0.3768	0.6385	0.9287	0	0.5067	0.5089	0.4188	0.5971	0.8322	0	0.9965	0.9864	1
dm12272_01h_vs_dm12272_38d	FBgn0020764	3	3	53	45	39	1818	1734	448	0.715328467153285	0.715328467153285	0.888	0.888	0.7622	0.5408	0.5375	0.4218	0.6488	0.5196	0	0.5118	0.5164	0.4343	0.5969	0.6709	0	0.9331	0.9707	1
dm12272_01h_vs_dm12272_38d	FBgn0051360	3	3	55	40	8	204	203	17	0.9223300970873791	0.9223300970873791	0.9599056603773579	0.9599056603773579	0.38799999999999996	0.5789	0.5615	0.4563	0.6617	0.2476	0	0.5012	0.5044	0.4292	0.5792	0.9079999999999999	0	0.8877	0.9941	1
dm12272_01h_vs_dm12272_38d	FBgn0022787	3	3	16	19	44	43	75	208	0.44303797468354406	0.44303797468354406	0.361963190184049	0.361963190184049	0.3267	0.4571	0.4737	0.3371	0.6111	0.7122	0	0.3644	0.3858	0.2911	0.4896	0.0307	1	1.0661	1.2726	1
dm12272_01h_vs_dm12272_38d	FBgn0038420	3	3	64	62	76	455	397	147	0.623762376237624	0.623762376237624	0.8528528528528531	0.8528528528528531	0.6273	0.5079	0.505	0.4104	0.6008	0.9156	0	0.534	0.5329999999999999	0.4659	0.5997	0.3147	0	0.9946	0.938	1
dm12272_01h_vs_dm12272_38d	FBgn0086613	3	3	40	8	12	58	57	52	0.8	0.8	0.688622754491018	0.688622754491018	0.0098	0.8333	0.7175	0.5949	0.8185	0.0011	1	0.5043	0.5071	0.4035	0.6089	0.8869	0	0.6285	0.9915	1
dm12272_01h_vs_dm12272_38d	FBgn0261625	3	3	34	20	13	105	95	13	0.8059701492537309	0.8059701492537309	0.938967136150235	0.938967136150235	0.3596	0.6296	0.5915	0.466	0.7081	0.1453	0	0.525	0.5193	0.4273	0.61	0.6627	0	0.8356	0.9662	1
dm12272_01h_vs_dm12272_38d	FBgn0034470	3	3	60	106	6	499	680	13	0.9651162790697679	0.9651162790697679	0.9890939597315441	0.9890939597315441	0.8004	0.3614	0.3985	0.3077	0.5017	0.0538	0	0.4232	0.4128	0.3349	0.4977	0.0464	1	1.2377	1.1985	1
dm12272_01h_vs_dm12272_38d	FBgn0031489	3	3	66	248	272	541	966	624	0.5358361774744029	0.5358361774744029	0.7071797278273109	0.7071797278273109	0.1598	0.2102	0.2713	0.1747	0.4175	0.0064	1	0.359	0.3861	0.2845	0.5102	0.0682	0	1.675	1.2746	1
dm12272_01h_vs_dm12272_38d	FBgn0031145	3	3	364	208	305	960	490	821	0.6522234891676171	0.6522234891676171	0.63848524878908	0.63848524878908	0.5727	0.6364	0.6278	0.5681	0.6835	0.0002	1	0.6621	0.6498	0.5953	0.6979	0.0	1	0.7707	0.7345	1
dm12272_01h_vs_dm12272_38d	FBgn0010198	3	3	4474	4451	2016	22501	22150	4528	0.81573896353167	0.81573896353167	0.9079281807275459	0.9079281807275459	0.9156	0.5013	0.4993	0.4394	0.5587	0.9798	0	0.5039	0.5036	0.4425	0.565	0.9016	0	1.0033	0.9948	1
dm12272_01h_vs_dm12272_38d	FBgn0038761	3	3	55	156	6	209	368	20	0.972350230414747	0.972350230414747	0.9664991624790621	0.9664991624790621	0.3167	0.2607	0.3038	0.22	0.4098	0.0031	1	0.3622	0.3652	0.2847	0.4558	0.0089	1	1.531	1.3275	1
dm12272_01h_vs_dm12272_38d	FBgn0030703	3	3	233	306	254	2993	3009	1527	0.679697351828499	0.679697351828499	0.797184221012087	0.797184221012087	0.1931	0.4323	0.4389	0.3701	0.5127	0.0924	0	0.4987	0.4997	0.4387	0.5592	0.9976	0	1.1343	1.0024	1
dm12272_01h_vs_dm12272_38d	FBgn0036909	3	3	145	1	20	314	6	53	0.8795180722891569	0.8795180722891569	0.8579088471849871	0.8579088471849871	0.7931	0.9932	0.5939	0.3615	0.7998	0.4224	0	0.9812	0.6322	0.4016	0.8267	0.2498	0	0.8431	0.7746	1
dm12272_01h_vs_dm12272_38d	FBgn0033886	3	3	259	198	296	968	709	343	0.606905710491368	0.606905710491368	0.8301980198019799	0.8301980198019799	0.8856	0.5667	0.5525	0.4388	0.6549	0.3358	0	0.5772	0.5626	0.45799999999999996	0.6587	0.2222	0	0.9046	0.8855	1
dm12272_01h_vs_dm12272_38d	FBgn0034443	3	3	880	720	3	1433	1195	7	0.9981285090455401	0.9981285090455401	0.997343453510436	0.997343453510436	0.8902	0.55	0.5492	0.4901	0.6073	0.0973	0	0.5453	0.5434	0.4861	0.5963	0.1229	0	0.9073	0.9179	1
dm12272_01h_vs_dm12272_38d	FBgn0033883	3	3	137	150	19	432	383	27	0.9379084967320259	0.9379084967320259	0.9679334916864609	0.9679334916864609	0.3976	0.4774	0.4787	0.3938	0.5656	0.6147	0	0.5301	0.5266	0.4513	0.5999	0.4596	0	1.048	0.9505	1
dm12272_01h_vs_dm12272_38d	FBgn0033889	3	3	26	29	154	171	264	297	0.263157894736842	0.263157894736842	0.594262295081967	0.594262295081967	0.418	0.4727	0.4854	0.3538	0.6174	0.8329	0	0.3931	0.4179	0.3255	0.5194	0.1029	0	1.0402	1.1883	1
dm12272_01h_vs_dm12272_38d	FBgn0032231	3	3	48	48	40	217	247	49	0.7058823529411759	0.7058823529411759	0.9044834307992199	0.9044834307992199	0.6013	0.5	0.5046	0.3799	0.6254	0.9302	0	0.4677	0.4632	0.3583	0.575	0.47200000000000003	0	0.9989	1.084	1
dm12272_01h_vs_dm12272_38d	FBgn0010246	3	3	29	33	215	118	96	293	0.22382671480144398	0.22382671480144398	0.42209072978303797	0.42209072978303797	0.336	0.4677	0.4793	0.3651	0.5948	0.7153	0	0.5514	0.5476	0.4598	0.63	0.2793	0	1.0503	0.9119	1
dm12272_01h_vs_dm12272_38d	FBgn0030686	3	3	38	37	92	115	137	119	0.449101796407186	0.449101796407186	0.679245283018868	0.679245283018868	0.6247	0.5067	0.5038	0.3892	0.6192	0.9473	0	0.4563	0.4684	0.3786	0.5583	0.4887	0	0.9995	1.0705	1
dm12272_01h_vs_dm12272_38d	FBgn0040346	3	3	35	27	3	173	127	9	0.953846153846154	0.953846153846154	0.9708737864077671	0.9708737864077671	0.8947	0.5645	0.5495	0.4231	0.6675	0.4153	0	0.5767	0.5586	0.4648	0.6456	0.196	0	0.9113	0.8919	1
dm12272_01h_vs_dm12272_38d	FBgn0051715	3	3	198	168	55	553	366	92	0.869358669833729	0.869358669833729	0.9090009891196841	0.9090009891196841	0.1644	0.541	0.5347	0.4582	0.6082	0.3496	0	0.6017	0.6034	0.5396	0.6655	0.0051	1	0.9352	0.8119	1
dm12272_01h_vs_dm12272_38d	FBgn0038922	3	3	142	142	256	587	601	218	0.525925925925926	0.525925925925926	0.844950213371266	0.844950213371266	0.9233	0.5	0.5015	0.4012	0.6017	0.9811	0	0.4941	0.4957	0.4035	0.5886	0.9176	0	1.0025	1.0132	1
dm12272_01h_vs_dm12272_38d	FBgn0263995	3	3	18	30	130	159	167	458	0.269662921348315	0.269662921348315	0.415816326530612	0.415816326530612	0.4331	0.375	0.4161	0.2985	0.5426	0.1836	0	0.4877	0.4741	0.3945	0.5507	0.5153	0	1.1981	1.0571	1
dm12272_01h_vs_dm12272_38d	FBgn0035091	3	3	257	99	703	375	173	429	0.33616619452313495	0.33616619452313495	0.5609007164790171	0.5609007164790171	0.5029	0.7219	0.7027	0.6352	0.7632	0.0	1	0.6843	0.6733	0.6085	0.7331	0.0	1	0.6509	0.6972	1
dm12272_01h_vs_dm12272_38d	FBgn0264975	3	3	93	86	270	301	317	681	0.39866369710467703	0.39866369710467703	0.475750577367205	0.475750577367205	0.7069	0.5196	0.517	0.4278	0.6054	0.7111	0	0.4871	0.4963	0.4288	0.5654	0.9093	0	0.9704	1.01	1
dm12272_01h_vs_dm12272_38d	FBgn0032138	3	3	95	5	283	994	26	1041	0.26109660574412497	0.26109660574412497	0.49490538573508003	0.49490538573508003	0.532	0.95	0.6173	0.3893	0.8129	0.3018	0	0.9745	0.7016	0.4671	0.8818	0.0893	0	0.8007	0.6576	1
dm12272_01h_vs_dm12272_38d	FBgn0032136	3	3	55	58	3	669	819	34	0.9741379310344829	0.9741379310344829	0.9776609724047309	0.9776609724047309	0.446	0.4867	0.4931	0.3908	0.5967	0.9	0	0.4496	0.4476	0.3837	0.512	0.0969	0	1.0196	1.1139	1
dm12272_01h_vs_dm12272_38d	FBgn0264978	3	3	11	47	16	150	196	50	0.7837837837837841	0.7837837837837841	0.8737373737373741	0.8737373737373741	0.0291	0.1897	0.28600000000000003	0.1872	0.4023	0.0013	1	0.4335	0.44	0.3617	0.5225	0.15	0	1.6077	1.133	1
dm12272_01h_vs_dm12272_38d	FBgn0014092	3	3	37	53	9	126	121	32	0.9090909090909091	0.9090909090909091	0.885304659498208	0.885304659498208	0.2909	0.4111	0.4361	0.3284	0.5476	0.2507	0	0.5101	0.5103	0.42200000000000004	0.5979	0.8096	0	1.1463	0.9835	1
dm12272_01h_vs_dm12272_38d	FBgn0031562	3	3	49	56	24	131	127	34	0.813953488372093	0.813953488372093	0.883561643835616	0.883561643835616	0.5576	0.4667	0.4699	0.3583	0.5838	0.5958	0	0.5078	0.5156	0.4108	0.6191	0.7604	0	1.0704	0.9746	1
dm12272_01h_vs_dm12272_38d	FBgn0033085	3	3	50	61	6	102	140	22	0.9487179487179491	0.9487179487179491	0.916666666666667	0.916666666666667	0.6142	0.4505	0.4629	0.3629	0.5652	0.4673	0	0.4215	0.4304	0.3496	0.5154	0.1102	0	1.084	1.1561	1
dm12272_01h_vs_dm12272_38d	FBgn0033086	3	3	30	38	73	78	98	123	0.482269503546099	0.482269503546099	0.5886287625418061	0.5886287625418061	0.8984	0.4412	0.4605	0.3439	0.5818	0.516	0	0.4432	0.4502	0.3495	0.5553	0.3304	0	1.0919	1.1126	1
dm12272_01h_vs_dm12272_38d	FBgn0031564	3	3	16	69	7	108	119	29	0.923913043478261	0.923913043478261	0.88671875	0.88671875	0.018000000000000002	0.1882	0.2755	0.1832	0.3946	0.0013	1	0.4758	0.4707	0.3779	0.568	0.5173	0	1.6496	1.0659999999999998	1
dm12272_01h_vs_dm12272_38d	FBgn0032684	3	3	75	53	468	244	185	625	0.21476510067114105	0.21476510067114105	0.407020872865275	0.407020872865275	0.8636	0.5859	0.5706	0.4663	0.6728	0.172	0	0.5688	0.5593	0.4656	0.6456	0.1958	0	0.8711	0.8907	1
dm12272_01h_vs_dm12272_38d	FBgn0032689	3	3	22	20	68	82	88	93	0.381818181818182	0.381818181818182	0.64638783269962	0.64638783269962	0.6629	0.5238	0.5154	0.3861	0.6421	0.8059999999999999	0	0.4824	0.4807	0.3857	0.5742	0.6853	0	0.978	1.0447	1
dm12272_01h_vs_dm12272_38d	FBgn0033366	3	3	367	3	50	869	12	171	0.880952380952381	0.880952380952381	0.8374524714828899	0.8374524714828899	0.7893	0.9919	0.5802	0.3518	0.7899	0.5078	0	0.9864	0.6223	0.3953	0.8206	0.2873	0	0.8687	0.7919	1
dm12272_01h_vs_dm12272_38d	FBgn0010113	3	3	19	19	83	180	187	235	0.314049586776859	0.314049586776859	0.6096345514950171	0.6096345514950171	0.9069	0.5	0.5	0.3675	0.6332	0.9924	0	0.4905	0.4901	0.4129	0.5681	0.802	0	1.0096	1.0233	1
dm12272_01h_vs_dm12272_38d	FBgn0020521	3	3	144	55	145	162	85	222	0.578488372093023	0.578488372093023	0.526652452025586	0.526652452025586	0.5013	0.7236	0.6806	0.5873	0.7604	0.0009	1	0.6559	0.6416	0.5517	0.7204	0.0064	1	0.6861	0.7489	1
dm12272_01h_vs_dm12272_38d	FBgn0030761	3	3	25	23	9	113	133	8	0.842105263157895	0.842105263157895	0.968503937007874	0.968503937007874	0.4973	0.5208	0.5094	0.3849	0.6347	0.8878	0	0.4593	0.4577	0.3689	0.5467	0.3342	0	0.9896	1.0938	1
dm12272_01h_vs_dm12272_38d	FBgn0036915	3	3	22	21	4	74	98	25	0.9148936170212769	0.9148936170212769	0.873096446700508	0.873096446700508	0.4151	0.5116	0.5074	0.3723	0.6412	0.9093	0	0.4302	0.4394	0.3471	0.5383	0.2176	0	0.9946	1.1364	1
dm12272_01h_vs_dm12272_38d	FBgn0051189	3	3	92	114	2	97	115	4	0.9903846153846151	0.9903846153846151	0.9814814814814821	0.9814814814814821	0.9313	0.4466	0.4538	0.369	0.545	0.2982	0	0.4575	0.4591	0.3727	0.5477	0.3522	0	1.1024	1.0907	1
dm12272_01h_vs_dm12272_38d	FBgn0037818	3	3	22	26	34	64	65	37	0.585365853658537	0.585365853658537	0.77710843373494	0.77710843373494	0.8031	0.4583	0.4728	0.3499	0.5985	0.6758	0	0.4961	0.493	0.3927	0.5921	0.8893	0	1.0659999999999998	1.0196	1
dm12272_01h_vs_dm12272_38d	FBgn0030740	3	3	66	0	214	528	3	762	0.23571428571428601	0.23571428571428601	0.41067285382830604	0.41067285382830604	0.7293	1.0	0.5585	0.3305	0.772	0.6138	0	0.9944	0.6127	0.375	0.8182	0.35	0	0.9101	0.8102	1
dm12272_01h_vs_dm12272_38d	FBgn0015379	3	3	55	52	64	238	215	99	0.6257309941520469	0.6257309941520469	0.820652173913043	0.820652173913043	0.9282	0.514	0.5124	0.3892	0.6319	0.8244	0	0.5254	0.5197	0.4134	0.6241	0.6896	0	0.9828	0.9667	1
dm12272_01h_vs_dm12272_38d	FBgn0037534	3	3	36	43	717	282	188	1817	0.0992462311557789	0.0992462311557789	0.205509400961959	0.205509400961959	0.1411	0.4557	0.4711	0.3465	0.5961	0.6522	0	0.6	0.594	0.488	0.6914	0.0847	0	1.0695	0.8298	1
dm12272_01h_vs_dm12272_38d	FBgn0035484	3	3	118	106	17	870	722	88	0.9294605809128629	0.9294605809128629	0.9476190476190479	0.9476190476190479	0.8016	0.5268	0.5235	0.4367	0.6081	0.574	0	0.5465	0.5361	0.4684	0.5999	0.2529	0	0.9574	0.932	1
dm12272_01h_vs_dm12272_38d	FBgn0035480	3	3	193	72	25	194	101	21	0.9137931034482759	0.9137931034482759	0.933544303797468	0.933544303797468	0.2396	0.7283	0.6991	0.6186	0.7667	0.0007	1	0.6576	0.635	0.5509	0.7106	0.0047	1	0.6566	0.7596	1
dm12272_01h_vs_dm12272_38d	FBgn0038925	3	3	278	65	35	666	262	59	0.907407407407407	0.907407407407407	0.9402228976697059	0.9402228976697059	0.2291	0.8105	0.7635	0.6753	0.8277	0.0	1	0.7177	0.7046	0.6269	0.7669	0.0	1	0.5564	0.6479	1
dm12272_01h_vs_dm12272_38d	FBgn0029783	3	3	21	28	1	103	93	5	0.98	0.98	0.9751243781094531	0.9751243781094531	0.3673	0.4286	0.4452	0.3158	0.5801	0.4169	0	0.5255	0.5194	0.4215	0.6139	0.6811	0	1.1297	0.9663	1
dm12272_01h_vs_dm12272_38d	FBgn0039849	3	3	20	29	86	199	187	256	0.362962962962963	0.362962962962963	0.601246105919003	0.601246105919003	0.2889	0.4082	0.4369	0.3157	0.5639	0.3324	0	0.5155	0.5179	0.4392	0.5967	0.6518	0	1.1477	0.9677	1
dm12272_01h_vs_dm12272_38d	FBgn0035661	3	3	71	130	131	203	195	98	0.6054216867469879	0.6054216867469879	0.80241935483871	0.80241935483871	0.0562	0.3532	0.3759	0.2921	0.4684	0.0142	1	0.5101	0.5011	0.4089	0.5877	0.9749	0	1.2976	1.002	1
dm12272_01h_vs_dm12272_38d	FBgn0000043	3	3	201	323	357	495	551	273	0.5947786606129399	0.5947786606129399	0.793025018953753	0.793025018953753	0.2729	0.3836	0.3933	0.3207	0.4722	0.01	1	0.4732	0.452	0.3734	0.5298	0.21600000000000003	0	1.2477	1.1053	1
dm12272_01h_vs_dm12272_38d	FBgn0002036	3	3	28	54	10	237	237	30	0.891304347826087	0.891304347826087	0.94047619047619	0.94047619047619	0.0871	0.3415	0.3833	0.2775	0.5004	0.0504	0	0.5	0.5068	0.4234	0.5888	0.8738	0	1.2819999999999998	0.9898	1
dm12272_01h_vs_dm12272_38d	FBgn0002031	3	3	93	217	254	450	620	539	0.5496453900709221	0.5496453900709221	0.6650093225605971	0.6650093225605971	0.2193	0.3	0.3433	0.2553	0.4528	0.008	1	0.4206	0.4291	0.3363	0.5313	0.1573	0	1.3968	1.1611	1
dm12272_01h_vs_dm12272_38d	FBgn0043455	3	3	109	83	3	433	346	5	0.9846153846153849	0.9846153846153849	0.9936224489795921	0.9936224489795921	0.8282	0.5677	0.5618	0.4714	0.6472	0.1791	0	0.5558	0.5493	0.4782	0.6174	0.1609	0	0.8861	0.9077	1
dm12272_01h_vs_dm12272_38d	FBgn0043456	3	3	80	58	148	310	275	182	0.48251748251748205	0.48251748251748205	0.76271186440678	0.76271186440678	0.5593	0.5797	0.5621	0.4533	0.6625	0.2538	0	0.5299	0.5205	0.4263	0.6143	0.6536	0	0.8869	0.9639	1
dm12272_01h_vs_dm12272_38d	FBgn0030699	3	3	33	30	37	126	117	76	0.63	0.63	0.761755485893417	0.761755485893417	0.9753	0.5238	0.5153	0.3988	0.6305	0.7893	0	0.5185	0.5133	0.4292	0.598	0.764	0	0.9764	0.9773	1
dm12272_01h_vs_dm12272_38d	FBgn0030435	3	3	46	42	1	183	253	12	0.98876404494382	0.98876404494382	0.9732142857142858	0.9732142857142858	0.1738	0.5227	0.5179	0.4055	0.6281	0.7467	0	0.4197	0.4219	0.3435	0.507	0.066	0	0.971	1.1759	1
dm12272_01h_vs_dm12272_38d	FBgn0262601	3	3	164	168	9	489	475	29	0.973607038123167	0.973607038123167	0.97079556898288	0.97079556898288	0.9367	0.494	0.4997	0.4189	0.581	0.9951	0	0.5073	0.5038	0.4313	0.5776	0.9131	0	1.0039	0.995	1
dm12272_01h_vs_dm12272_38d	FBgn0039751	3	3	43	32	38	141	167	42	0.663716814159292	0.663716814159292	0.88	0.88	0.1989	0.5733	0.5562	0.4389	0.6688	0.32799999999999996	0	0.4578	0.4654	0.3859	0.5492	0.3933	0	0.8983	1.0762	1
dm12272_01h_vs_dm12272_38d	FBgn0036686	3	3	35	0	26	87	6	61	0.5737704918032789	0.5737704918032789	0.603896103896104	0.603896103896104	0.5516	1.0	0.7234	0.4877	0.8663	0.0631	0	0.9355	0.7741	0.5357	0.8971	0.0291	1	0.6223	0.5403	1
dm12272_01h_vs_dm12272_38d	FBgn0000559	3	3	64	76	6390	477	250	32608	0.0214395099540581	0.0214395099540581	0.0218089095545223	0.0218089095545223	0.0178	0.4571	0.4643	0.3601	0.5714	0.4938	0	0.6561	0.6333	0.5437	0.71	0.0082	1	1.0813	0.7624	1
dm12272_01h_vs_dm12272_38d	FBgn0033988	3	3	105	77	16	434	462	23	0.9191919191919191	0.9191919191919191	0.9749727965179542	0.9749727965179542	0.1473	0.5769	0.5667	0.4788	0.6534	0.1436	0	0.4844	0.4844	0.415	0.5559	0.6427	0	0.8773	1.0344	1
dm12272_01h_vs_dm12272_38d	FBgn0031561	3	3	10116	10272	2903	11592	11582	2410	0.875359580954017	0.875359580954017	0.9058005003126949	0.9058005003126949	0.9216	0.4962	0.4957	0.4326	0.5605	0.8769	0	0.5002	0.5002	0.435	0.5652	0.9891	0	1.0107	1.0017	1
dm12272_01h_vs_dm12272_38d	FBgn0031560	3	3	2012	1881	973	3502	3043	1281	0.800041101520756	0.800041101520756	0.8363148479427551	0.8363148479427551	0.5951	0.5168	0.5175	0.4676	0.5668	0.4678	0	0.5351	0.5352	0.4866	0.5819	0.1409	0	0.9668	0.9329	1
dm12272_01h_vs_dm12272_38d	FBgn0031563	3	3	289	893	7	1669	1893	14	0.994112699747687	0.994112699747687	0.9960850111856819	0.9960850111856819	0.0204	0.2445	0.2869	0.2061	0.4058	0.0036	1	0.4686	0.4759	0.3812	0.5760000000000001	0.6031	0	1.5979	1.0551	1
dm12272_01h_vs_dm12272_38d	FBgn0069242	3	3	142	150	125	669	748	251	0.700239808153477	0.700239808153477	0.8495203836930458	0.8495203836930458	0.7964	0.4863	0.4931	0.3891	0.5972	0.8869	0	0.4721	0.4754	0.3798	0.5756	0.596	0	1.02	1.0562	1
dm12272_01h_vs_dm12272_38d	FBgn0039757	3	3	4903	4490	2636	27687	25612	6478	0.7808629146229941	0.7808629146229941	0.8916305602489251	0.8916305602489251	0.998	0.522	0.5196	0.4449	0.5958	0.5911	0	0.5195	0.5196	0.4412	0.5964	0.6031	0	0.9641	0.9644	1
dm12272_01h_vs_dm12272_38d	FBgn0030743	3	3	195	266	26	1351	1504	93	0.946611909650924	0.946611909650924	0.968453188602442	0.968453188602442	0.3698	0.423	0.4353	0.3667	0.5081	0.0789	0	0.4732	0.4746	0.4166	0.5339	0.3509	0	1.1427	1.0541	1
dm12272_01h_vs_dm12272_38d	FBgn0030745	3	3	30	14	55	194	36	120	0.444444444444444	0.444444444444444	0.6571428571428571	0.6571428571428571	0.0033	0.6818	0.6171	0.4872	0.7356	0.0771	0	0.8435	0.8096	0.7412	0.8647	0.0	1	0.7916	0.4844	1
dm12272_01h_vs_dm12272_38d	FBgn0000083	3	3	176	202	367	532	535	706	0.50738255033557	0.50738255033557	0.6018048505358149	0.6018048505358149	0.502	0.4656	0.4704	0.3973	0.546	0.4224	0	0.4986	0.5023	0.4383	0.5663	0.9464	0	1.0646	0.9975	1
dm12272_01h_vs_dm12272_38d	FBgn0030749	3	3	13	44	9	133	145	23	0.8636363636363641	0.8636363636363641	0.9235880398671099	0.9235880398671099	0.0991	0.2281	0.3288	0.2121	0.4753	0.0271	1	0.4784	0.4789	0.3704	0.5906	0.6853	0	1.4569	1.0502	1
dm12272_01h_vs_dm12272_38d	FBgn0030968	3	3	55	346	317	775	832	605	0.55849582172702	0.55849582172702	0.7264918625678121	0.7264918625678121	0.0029	0.1372	0.1967	0.1288	0.3179	0.0	1	0.4823	0.4846	0.3835	0.5874	0.75	0	2.0667	1.0373	1
dm12272_01h_vs_dm12272_38d	FBgn0087035	3	3	16	114	130	67	969	1090	0.5	0.5	0.48730009407337704	0.48730009407337704	0.0149	0.1231	0.2021	0.1313	0.3191	0.0016	1	0.0647	0.0928	0.0621	0.1766	0.0	1	2.0316	3.2161	1
dm12272_01h_vs_dm12272_38d	FBgn0024555	3	3	13	24	50	131	155	86	0.425287356321839	0.425287356321839	0.7688172043010749	0.7688172043010749	0.534	0.3514	0.4114	0.2817	0.552	0.1982	0	0.45799999999999996	0.461	0.3732	0.5512	0.368	0	1.2133	1.0866	1
dm12272_01h_vs_dm12272_38d	FBgn0029929	3	3	49	70	2	217	236	3	0.983471074380165	0.983471074380165	0.9934210526315791	0.9934210526315791	0.3693	0.4118	0.4326	0.3278	0.5425	0.2089	0	0.479	0.4933	0.4083	0.5794	0.8729	0	1.1545	1.0177	1
dm12272_01h_vs_dm12272_38d	FBgn0032235	3	3	116	111	53	201	177	37	0.8107142857142858	0.8107142857142858	0.910843373493976	0.910843373493976	0.6289	0.511	0.5094	0.4278	0.5933	0.8104	0	0.5317	0.5355	0.4621	0.6098	0.3331	0	0.9846	0.9336	1
dm12272_01h_vs_dm12272_38d	FBgn0029925	3	3	20	61	5	130	194	14	0.9418604651162791	0.9418604651162791	0.9585798816568051	0.9585798816568051	0.2469	0.2469	0.3221	0.2166	0.4598	0.0173	1	0.4012	0.4076	0.3161	0.5138	0.0776	0	1.4744	1.2143	1
dm12272_01h_vs_dm12272_38d	FBgn0010651	3	3	238	0	237	1415	14	672	0.501052631578947	0.501052631578947	0.6801523084245601	0.6801523084245601	0.7876	1.0	0.562	0.3315	0.7723	0.5882	0	0.9902	0.6047	0.3716	0.8048	0.37200000000000005	0	0.9034	0.8242	1
