## Supplementary File 1 for "Multiparent Recombinant Inbred lines crossed to a tester provide novel insights into sources of *cis* and *trans* regulation of gene expression": bayesian_out_dm12272_38d.csv

comparison	FEATURE_ID	dm12272_38d_num_reps	counts_dm12272_38d_g1	counts_dm12272_38d_g2	counts_dm12272_38d_both	prior_dm12272_38d_g1	prior_dm12272_38d_g2	H3_independence_Bayes_evidence	dm12272_38d_sampleprop	dm12272_38d_theta	dm12272_38d_q025	dm12272_38d_q975	dm12272_38d_Bayes_evidence	dm12272_38d_AI_decision	alpha1_postmean	flaganalyze
dm12272_38d	FBgn0014930	3	260	333	115	0.8375706214689269	0.8375706214689269	NA	0.4384	0.4446	0.3743	0.5185	0.1299	0	1.1215	1
dm12272_38d	FBgn0027562	3	59	62	40	0.751552795031056	0.751552795031056	NA	0.4876	0.4891	0.3897	0.5897	0.8266	0	1.0276	1
dm12272_38d	FBgn0027563	3	440	306	21	0.972620599739244	0.972620599739244	NA	0.5898	0.5769	0.4992	0.6459999999999999	0.0521	0	0.8582	1
dm12272_38d	FBgn0027560	3	10376	10553	707	0.9673229802181551	0.9673229802181551	NA	0.4958	0.4954	0.4449	0.5464	0.8446	0	1.0106	1
dm12272_38d	FBgn0027561	3	101	149	137	0.645994832041344	0.645994832041344	NA	0.40399999999999997	0.4152	0.3379	0.4987	0.0462	1	1.1924	1
dm12272_38d	FBgn0036173	3	371	237	305	0.665936473165389	0.665936473165389	NA	0.6102	0.5996	0.5249	0.6677	0.0135	1	0.8186	1
dm12272_38d	FBgn0027567	3	375	405	135	0.852459016393443	0.852459016393443	NA	0.4808	0.4851	0.3855	0.588	0.7538	0	1.0361	1
dm12272_38d	FBgn0027564	3	50	49	78	0.559322033898305	0.559322033898305	NA	0.5051	0.5028	0.3956	0.6098	0.9559	0	1.0004	1
dm12272_38d	FBgn0027565	3	129	142	20	0.93127147766323	0.93127147766323	NA	0.47600000000000003	0.4803	0.3956	0.5674	0.636	0	1.0445	1
dm12272_38d	FBgn0027568	3	82	40	112	0.521367521367521	0.521367521367521	NA	0.6721	0.6385	0.5279	0.7348	0.018000000000000002	1	0.7548	1
dm12272_38d	FBgn0027569	3	44	67	91	0.54950495049505	0.54950495049505	NA	0.3964	0.4151	0.3182	0.5177	0.1026	0	1.196	1
dm12272_38d	FBgn0010434	3	110	2	594	0.158640226628895	0.158640226628895	NA	0.9821	0.7829999999999999	0.4829	0.9262	0.0636	0	0.526	1
dm12272_38d	FBgn0010435	3	1534	1646	437	0.8791816422449541	0.8791816422449541	NA	0.4824	0.4871	0.4058	0.5699	0.7340000000000001	0	1.0299	1
dm12272_38d	FBgn0259482	3	212	218	6	0.986238532110092	0.986238532110092	NA	0.493	0.4953	0.4182	0.5738	0.8973	0	1.0126	1
dm12272_38d	FBgn0085212	3	211	224	10	0.9775280898876401	0.9775280898876401	NA	0.4851	0.4892	0.4122	0.5677	0.7696	0	1.0252	1
dm12272_38d	FBgn0266101	3	23	25	249	0.161616161616162	0.161616161616162	NA	0.4792	0.4863	0.3576	0.6165	0.8365	0	1.0378	1
dm12272_38d	FBgn0033437	3	34	14	12	0.8	0.8	NA	0.7083	0.6431	0.5116	0.7604	0.0342	1	0.7483	1
dm12272_38d	FBgn0033439	3	69	19	14	0.862745098039216	0.862745098039216	NA	0.7841	0.7184	0.599	0.8118	0.0036	1	0.627	1
dm12272_38d	FBgn0040752	3	281	308	121	0.8295774647887321	0.8295774647887321	NA	0.4771	0.4833	0.3764	0.5928	0.7453	0	1.0408	1
dm12272_38d	FBgn0040751	3	81	48	440	0.22671353251318105	0.22671353251318105	NA	0.6279	0.6051	0.5026	0.6990000000000001	0.045	1	0.8105	1
dm12272_38d	FBgn0040754	3	732	744	63	0.9590643274853801	0.9590643274853801	NA	0.4959	0.4966	0.4326	0.5607	0.9147	0	1.0090000000000001	1
dm12272_38d	FBgn0038243	3	55	42	1654	0.0553969160479725	0.0553969160479725	NA	0.5670000000000001	0.5528	0.4433	0.6584	0.3371	0	0.9039	1
dm12272_38d	FBgn0032864	3	406	498	3	0.996692392502756	0.996692392502756	NA	0.4491	0.4587	0.3893	0.5329999999999999	0.2366	0	1.0897	1
dm12272_38d	FBgn0033574	3	62	27	17	0.8396226415094341	0.8396226415094341	NA	0.6966	0.636	0.5015	0.7472	0.0481	1	0.7599	1
dm12272_38d	FBgn0051908	3	250	7	220	0.5387840670859539	0.5387840670859539	NA	0.9728	0.7595	0.4608	0.9378	0.0904	0	0.5628	1
dm12272_38d	FBgn0051901	3	77	72	7	0.955128205128205	0.955128205128205	NA	0.5168	0.5163	0.4082	0.6234	0.7559999999999999	0	0.9735	1
dm12272_38d	FBgn0033081	3	275	263	155	0.7763347763347759	0.7763347763347759	NA	0.5112	0.5032	0.3771	0.6291	0.9559	0	1.0018	1
dm12272_38d	FBgn0052843	3	57	26	16	0.8383838383838379	0.8383838383838379	NA	0.6867	0.6392	0.5143	0.7457	0.0321	1	0.7542	1
dm12272_38d	FBgn0033982	3	36	20	6	0.9032258064516129	0.9032258064516129	NA	0.6429	0.598	0.46399999999999997	0.7182	0.1426	0	0.8247	1
dm12272_38d	FBgn0261373	3	101	75	42	0.807339449541284	0.807339449541284	NA	0.5739	0.5495	0.4338	0.6551	0.3634	0	0.9103	1
dm12272_38d	FBgn0035876	3	344	10	176	0.6679245283018871	0.6679245283018871	NA	0.9718	0.8032	0.4988	0.9485	0.051	0	0.489	1
dm12272_38d	FBgn0035872	3	73	70	188	0.43202416918428993	0.43202416918428993	NA	0.5105	0.4992	0.3792	0.6179	0.9905	0	1.0093	1
dm12272_38d	FBgn0035871	3	1159	1229	421	0.850124599501602	0.850124599501602	NA	0.4853	0.4819	0.4062	0.5595	0.6127	0	1.0402	1
dm12272_38d	FBgn0028648	3	152	149	30	0.909365558912387	0.909365558912387	NA	0.505	0.503	0.4173	0.5877	0.9416	0	0.9978	1
dm12272_38d	FBgn0032479	3	103	93	173	0.531165311653117	0.531165311653117	NA	0.5255	0.5136	0.3909	0.6328	0.8115	0	0.9803	1
dm12272_38d	FBgn0032476	3	44	72	13	0.8992248062015501	0.8992248062015501	NA	0.3793	0.4015	0.3029	0.5082	0.0687	0	1.2313	1
dm12272_38d	FBgn0032475	3	64	88	25	0.858757062146893	0.858757062146893	NA	0.4211	0.4399	0.3409	0.5452	0.2459	0	1.1364	1
dm12272_38d	FBgn0032472	3	2448	2575	31	0.993866244558765	0.993866244558765	NA	0.4874	0.49	0.4289	0.5517	0.7141	0	1.0223	1
dm12272_38d	FBgn0086895	3	72	56	20	0.8648648648648649	0.8648648648648649	NA	0.5625	0.5345	0.4223	0.64	0.5232	0	0.9384	1
dm12272_38d	FBgn0003048	3	52	72	57	0.6850828729281769	0.6850828729281769	NA	0.4194	0.4324	0.33299999999999996	0.5368	0.1959	0	1.1539	1
dm12272_38d	FBgn0003044	3	60	30	116	0.43689320388349495	0.43689320388349495	NA	0.6667	0.6268	0.5064	0.7331	0.0394	1	0.7747	1
dm12272_38d	FBgn0003041	3	87	23	45	0.7096774193548392	0.7096774193548392	NA	0.7909	0.7035	0.5419	0.8117	0.0217	1	0.6515	1
dm12272_38d	FBgn0042627	3	1228	1537	3101	0.47136038186157503	0.47136038186157503	NA	0.4441	0.4385	0.3673	0.5144	0.1007	0	1.1356	1
dm12272_38d	FBgn0035293	3	46	70	43	0.729559748427673	0.729559748427673	NA	0.3966	0.4185	0.3159	0.529	0.1389	0	1.1888	1
dm12272_38d	FBgn0035290	3	27	29	14	0.8	0.8	NA	0.4821	0.48700000000000004	0.3615	0.6136	0.8361	0	1.0357	1
dm12272_38d	FBgn0263081	3	569	679	124	0.909620991253644	0.909620991253644	NA	0.4559	0.4763	0.40299999999999997	0.5535	0.503	0	1.052	1
dm12272_38d	FBgn0004432	3	5979	196	30372	0.16896051659506897	0.16896051659506897	NA	0.9683	0.7001	0.4436	0.9021	0.1232	0	0.6612	1
dm12272_38d	FBgn0287775	3	64	51	101	0.532407407407407	0.532407407407407	NA	0.5565	0.5363	0.4215	0.6458	0.515	0	0.9354	1
dm12272_38d	FBgn0035207	3	208	88	217	0.576998050682261	0.576998050682261	NA	0.7027	0.6823	0.5913	0.757	0.0014	1	0.6833	1
dm12272_38d	FBgn0261020	3	225	248	233	0.669971671388102	0.669971671388102	NA	0.4757	0.4795	0.4039	0.5582	0.5836	0	1.0453	1
dm12272_38d	FBgn0262721	3	51	65	2	0.983050847457627	0.983050847457627	NA	0.4397	0.4485	0.344	0.5579999999999999	0.3377	0	1.1172	1
dm12272_38d	FBgn0266696	3	741	889	358	0.819919517102616	0.819919517102616	NA	0.4546	0.4628	0.3797	0.5503	0.363	0	1.0821	1
dm12272_38d	FBgn0031972	3	90	123	24	0.8987341772151899	0.8987341772151899	NA	0.4225	0.4361	0.3498	0.5276	0.1599	0	1.1432	1
dm12272_38d	FBgn0031973	3	101	134	254	0.48057259713701395	0.48057259713701395	NA	0.4298	0.4444	0.3604	0.5342	0.2057	0	1.1237	1
dm12272_38d	FBgn0031971	3	1809	51	373	0.832960143304971	0.832960143304971	NA	0.9726	0.7116	0.4464	0.9341	0.1156	0	0.6419	1
dm12272_38d	FBgn0031974	3	260	8	113	0.7034120734908139	0.7034120734908139	NA	0.9701	0.7548	0.4815	0.9301	0.0681	0	0.5710000000000001	1
dm12272_38d	FBgn0031975	3	123	109	39	0.8560885608856089	0.8560885608856089	NA	0.5302	0.5227	0.4363	0.6069	0.588	0	0.9589	1
dm12272_38d	FBgn0034184	3	90	115	20	0.9111111111111109	0.9111111111111109	NA	0.439	0.4468	0.3628	0.534	0.2177	0	1.1179	1
dm12272_38d	FBgn0034186	3	15	26	5	0.891304347826087	0.891304347826087	NA	0.3659	0.4085	0.2752	0.5536	0.2051	0	1.222	1
dm12272_38d	FBgn0034180	3	84	93	238	0.426506024096385	0.426506024096385	NA	0.4746	0.4774	0.3843	0.5718	0.6306	0	1.0516	1
dm12272_38d	FBgn0034181	3	284	278	108	0.8388059701492541	0.8388059701492541	NA	0.5053	0.5019	0.4153	0.5881	0.9635	0	1.0	1
dm12272_38d	FBgn0038746	3	198	164	108	0.770212765957447	0.770212765957447	NA	0.547	0.5202	0.4333	0.6018	0.6161	0	0.9637	1
dm12272_38d	FBgn0038747	3	62	82	97	0.597510373443983	0.597510373443983	NA	0.4306	0.4417	0.3494	0.5382	0.2279	0	1.131	1
dm12272_38d	FBgn0038744	3	22	35	18	0.76	0.76	NA	0.386	0.4201	0.2983	0.5495	0.2175	0	1.1888	1
dm12272_38d	FBgn0038745	3	173	226	405	0.49626865671641796	0.49626865671641796	NA	0.4336	0.4405	0.3653	0.5196	0.1302	0	1.1314	1
dm12272_38d	FBgn0036117	3	108	3	74	0.6	0.6	NA	0.973	0.8508	0.6144	0.9285	0.0124	1	0.4152	1
dm12272_38d	FBgn0030511	3	47	44	84	0.52	0.52	NA	0.5165	0.5147	0.3861	0.6413	0.8146	0	0.9791	1
dm12272_38d	FBgn0030510	3	219	165	116	0.768	0.768	NA	0.5703	0.5637	0.4543	0.6632	0.2185	0	0.8836	1
dm12272_38d	FBgn0036967	3	142	171	66	0.8258575197889179	0.8258575197889179	NA	0.4537	0.4599	0.3677	0.5574	0.3864	0	1.0896	1
dm12272_38d	FBgn0031609	3	116	103	0	0.5	0.5	NA	0.5297	0.506	0.3017	0.7084	0.9552	0	1.0115	1
dm12272_38d	FBgn0034988	3	120	137	30	0.895470383275261	0.895470383275261	NA	0.4669	0.4732	0.3843	0.5648	0.5414	0	1.0602	1
dm12272_38d	FBgn0034989	3	65	65	157	0.452961672473868	0.452961672473868	NA	0.5	0.4994	0.4025	0.596	0.9934	0	1.0062	1
dm12272_38d	FBgn0010228	3	2268	719	1238	0.70698224852071	0.70698224852071	NA	0.7593	0.732	0.6516	0.7892	0.0003	1	0.6053	1
dm12272_38d	FBgn0031604	3	42	47	132	0.402714932126697	0.402714932126697	NA	0.4719	0.4731	0.3623	0.5862	0.6337	0	1.0632	1
dm12272_38d	FBgn0031606	3	48	49	7	0.9326923076923079	0.9326923076923079	NA	0.4948	0.4951	0.3853	0.6045	0.9278	0	1.0166	1
dm12272_38d	FBgn0004435	3	158	125	74	0.7927170868347341	0.7927170868347341	NA	0.5583	0.5518	0.4671	0.6323	0.2102	0	0.9039	1
dm12272_38d	FBgn0051739	3	111	128	232	0.507430997876858	0.507430997876858	NA	0.4644	0.4654	0.3844	0.5479999999999999	0.4031	0	1.0762	1
dm12272_38d	FBgn0051224	3	55	47	69	0.5964912280701761	0.5964912280701761	NA	0.5392	0.5318	0.4231	0.6374	0.5564	0	0.9434	1
dm12272_38d	FBgn0051223	3	41	65	4	0.9636363636363641	0.9636363636363641	NA	0.3868	0.4118	0.3086	0.5241	0.1168	0	1.2059	1
dm12272_38d	FBgn0026573	3	89	60	67	0.6898148148148149	0.6898148148148149	NA	0.5973	0.5786	0.4737	0.6748	0.1283	0	0.8568	1
dm12272_38d	FBgn0026570	3	169	179	31	0.91820580474934	0.91820580474934	NA	0.4856	0.4894	0.4056	0.5743	0.787	0	1.0253	1
dm12272_38d	FBgn0037186	3	61	48	121	0.473913043478261	0.473913043478261	NA	0.5596	0.5457	0.4303	0.6558	0.4202	0	0.9176	1
dm12272_38d	FBgn0260855	3	305	98	318	0.5589459084604721	0.5589459084604721	NA	0.7568	0.7343	0.6663	0.7907	0.0	1	0.6017	1
dm12272_38d	FBgn0260856	3	142	145	6	0.979522184300341	0.979522184300341	NA	0.4948	0.4986	0.4126	0.5845	0.9734	0	1.0067	1
dm12272_38d	FBgn0039431	3	59	63	42	0.74390243902439	0.74390243902439	NA	0.4836	0.4885	0.3812	0.5976	0.8281	0	1.0299	1
dm12272_38d	FBgn0039430	3	237	337	379	0.602308499475341	0.602308499475341	NA	0.4129	0.4234	0.3252	0.5346	0.1553	0	1.1761	1
dm12272_38d	FBgn0046999	3	313	828	4	0.9965065502183409	0.9965065502183409	NA	0.2743	0.3023	0.2404	0.386	0.0013	1	1.5293	1
dm12272_38d	FBgn0037765	3	3806	2580	4029	0.613154104656745	0.613154104656745	NA	0.596	0.5912	0.525	0.6504	0.0131	1	0.8328	1
dm12272_38d	FBgn0037265	3	38	49	92	0.486033519553073	0.486033519553073	NA	0.4368	0.4499	0.3438	0.5599	0.3627	0	1.1143	1
dm12272_38d	FBgn0036587	3	61	39	107	0.483091787439614	0.483091787439614	NA	0.61	0.5686	0.4439	0.6812	0.2553	0	0.8759999999999999	1
dm12272_38d	FBgn0036589	3	470	727	139	0.895958083832335	0.895958083832335	NA	0.3926	0.4027	0.3449	0.4667	0.006999999999999999	1	1.2212	1
dm12272_38d	FBgn0032805	3	27	15	11	0.7924528301886791	0.7924528301886791	NA	0.6429	0.5944	0.4563	0.7226	0.1763	0	0.8315	1
dm12272_38d	FBgn0263316	3	84	78	30	0.84375	0.84375	NA	0.5185	0.5049	0.4055	0.6014	0.9166	0	0.9954	1
dm12272_38d	FBgn0020503	3	915	999	460	0.806234203875316	0.806234203875316	NA	0.4781	0.4802	0.42100000000000004	0.5404	0.4876	0	1.0426	1
dm12272_38d	FBgn0035462	3	105	1	8	0.9298245614035091	0.9298245614035091	NA	0.9906	0.6172	0.3676	0.8423	0.3589	0	0.8039	1
dm12272_38d	FBgn0035464	3	91	77	14	0.923076923076923	0.923076923076923	NA	0.5417	0.5319	0.4346	0.6253	0.5024	0	0.9422	1
dm12272_38d	FBgn0020647	3	154	80	322	0.4208633093525179	0.4208633093525179	NA	0.6581	0.6339	0.5423	0.7143	0.0078	1	0.7616	1
dm12272_38d	FBgn0266848	3	190	172	89	0.8026607538802659	0.8026607538802659	NA	0.5249	0.5204	0.414	0.6238	0.6816	0	0.9652	1
dm12272_38d	FBgn0024887	3	130	3	15	0.898648648648649	0.898648648648649	NA	0.9774	0.7716	0.47600000000000003	0.9274	0.0718	0	0.5442	1
dm12272_38d	FBgn0035600	3	2670	2955	536	0.9130011361791921	0.9130011361791921	NA	0.4747	0.4795	0.3928	0.5686	0.6149	0	1.0464	1
dm12272_38d	FBgn0035601	3	815	822	547	0.749542124542125	0.749542124542125	NA	0.4979	0.5016	0.4196	0.5834	0.9673	0	1.0003	1
dm12272_38d	FBgn0035603	3	717	664	14	0.989964157706093	0.989964157706093	NA	0.5192	0.5182	0.449	0.5856	0.5681	0	0.9664	1
dm12272_38d	FBgn0003721	3	2858	3250	2539	0.7063721521915122	0.7063721521915122	NA	0.4679	0.4694	0.4153	0.5245	0.2485	0	1.0651	1
dm12272_38d	FBgn0051106	3	98	70	103	0.619926199261993	0.619926199261993	NA	0.5833	0.5837	0.4736	0.6862	0.1242	0	0.8481	1
dm12272_38d	FBgn0052100	3	37	29	7	0.904109589041096	0.904109589041096	NA	0.5606	0.5497	0.4263	0.6687	0.4246	0	0.9109999999999999	1
dm12272_38d	FBgn0052103	3	260	244	428	0.540772532188841	0.540772532188841	NA	0.5159	0.5228	0.4267	0.6159	0.6128	0	0.9594	1
dm12272_38d	FBgn0052104	3	24	36	6	0.9090909090909091	0.9090909090909091	NA	0.4	0.425	0.3071	0.5501	0.2361	0	1.1759	1
dm12272_38d	FBgn0025681	3	97	89	217	0.46153846153846206	0.46153846153846206	NA	0.5215	0.5166	0.4149	0.616	0.7353	0	0.9721	1
dm12272_38d	FBgn0052109	3	138	136	16	0.9448275862068969	0.9448275862068969	NA	0.5036	0.5026	0.4157	0.5886	0.9456	0	0.9986	1
dm12272_38d	FBgn0025682	3	182	164	39	0.8987012987012991	0.8987012987012991	NA	0.526	0.5297	0.4477	0.6104	0.4601	0	0.9452	1
dm12272_38d	FBgn0025684	3	33	35	50	0.576271186440678	0.576271186440678	NA	0.4853	0.4897	0.3699	0.61	0.8658	0	1.0291	1
dm12272_38d	FBgn0043471	3	176	165	145	0.70164609053498	0.70164609053498	NA	0.5161	0.5118	0.4238	0.5983	0.778	0	0.9803	1
dm12272_38d	FBgn0040653	3	4074	8020	151	0.9876684360963659	0.9876684360963659	NA	0.3369	0.3411	0.2948	0.3962	0.0003	1	1.3934	1
dm12272_38d	FBgn0265003	3	137	114	114	0.6876712328767121	0.6876712328767121	NA	0.5458	0.5365	0.4517	0.618	0.3814	0	0.9324	1
dm12272_38d	FBgn0037973	3	492	8	266	0.6527415143603129	0.6527415143603129	NA	0.9840000000000001	0.6671	0.4142	0.8833	0.1881	0	0.7166	1
dm12272_38d	FBgn0037976	3	23	45	20	0.7727272727272729	0.7727272727272729	NA	0.3382	0.3959	0.2638	0.5532	0.1695	0	1.2562	1
dm12272_38d	FBgn0000578	3	29	31	132	0.3125	0.3125	NA	0.4833	0.4871	0.3651	0.6117	0.8345	0	1.035	1
dm12272_38d	FBgn0000579	3	6239	6587	1094	0.9214080459770121	0.9214080459770121	NA	0.4864	0.4875	0.3999	0.5757	0.7637	0	1.0296	1
dm12272_38d	FBgn0259735	3	171	235	290	0.583333333333333	0.583333333333333	NA	0.4212	0.4284	0.3533	0.509	0.0765	0	1.16	1
dm12272_38d	FBgn0259736	3	693	886	150	0.913244650086755	0.913244650086755	NA	0.4389	0.4427	0.3842	0.5054	0.0691	0	1.1247	1
dm12272_38d	FBgn0039600	3	67	67	131	0.505660377358491	0.505660377358491	NA	0.5	0.4987	0.3825	0.6149	0.98	0	1.01	1
dm12272_38d	FBgn0039601	3	66	36	31	0.766917293233083	0.766917293233083	NA	0.6471	0.6021	0.4761	0.7114	0.1015	0	0.8169	1
dm12272_38d	FBgn0030724	3	17	30	2133	0.0215596330275229	0.0215596330275229	NA	0.3617	0.4018	0.2789	0.5349	0.1435	0	1.2366	1
dm12272_38d	FBgn0030720	3	57	61	97	0.548837209302326	0.548837209302326	NA	0.4831	0.4918	0.3725	0.6134	0.8877	0	1.0248	1
dm12272_38d	FBgn0011327	3	309	365	98	0.8730569948186531	0.8730569948186531	NA	0.4585	0.4442	0.3533	0.5404	0.2213	0	1.1249	1
dm12272_38d	FBgn0011638	3	235	324	104	0.8431372549019609	0.8431372549019609	NA	0.4204	0.4295	0.36200000000000004	0.5017	0.0549	0	1.1564	1
dm12272_38d	FBgn0029906	3	68	54	21	0.853146853146853	0.853146853146853	NA	0.5574	0.5435	0.435	0.6468	0.4135	0	0.9209999999999999	1
dm12272_38d	FBgn0029905	3	76	57	43	0.755681818181818	0.755681818181818	NA	0.5714	0.5505	0.4368	0.6574	0.3618	0	0.9084	1
dm12272_38d	FBgn0262962	3	86	72	7	0.957575757575758	0.957575757575758	NA	0.5443	0.53	0.4268	0.6281	0.5457	0	0.9462	1
dm12272_38d	FBgn0050342	3	78	92	42	0.8018867924528299	0.8018867924528299	NA	0.4588	0.4601	0.3636	0.5585	0.4162	0	1.0896	1
dm12272_38d	FBgn0050344	3	159	117	36	0.8846153846153849	0.8846153846153849	NA	0.5761	0.5666	0.4752	0.6508	0.1393	0	0.8773	1
dm12272_38d	FBgn0050349	3	93	122	132	0.619596541786744	0.619596541786744	NA	0.4326	0.4469	0.3576	0.5414	0.2492	0	1.1187	1
dm12272_38d	FBgn0031774	3	72	47	36	0.7677419354838709	0.7677419354838709	NA	0.605	0.5799	0.4624	0.688	0.1669	0	0.8553	1
dm12272_38d	FBgn0027505	3	31	43	20	0.7872340425531921	0.7872340425531921	NA	0.4189	0.43799999999999994	0.3251	0.5577	0.3014	0	1.1434	1
dm12272_38d	FBgn0027506	3	103	126	569	0.28696741854636604	0.28696741854636604	NA	0.4498	0.4578	0.366	0.5544	0.3678	0	1.0943	1
dm12272_38d	FBgn0027507	3	68	44	273	0.290909090909091	0.290909090909091	NA	0.6071	0.5720000000000001	0.4441	0.6853	0.2388	0	0.8701	1
dm12272_38d	FBgn0027508	3	58	56	13	0.8976377952755911	0.8976377952755911	NA	0.5088	0.5068	0.4023	0.6116	0.898	0	0.992	1
dm12272_38d	FBgn0027509	3	19	66	25	0.7727272727272729	0.7727272727272729	NA	0.2235	0.2845	0.1919	0.3965	0.0016	1	1.6108	1
dm12272_38d	FBgn0005612	3	64	99	302	0.350537634408602	0.350537634408602	NA	0.3926	0.4115	0.3221	0.5076	0.0693	0	1.2036	1
dm12272_38d	FBgn0031456	3	30	27	13	0.8142857142857142	0.8142857142857142	NA	0.5263	0.5186	0.391	0.6442	0.7704	0	0.9713	1
dm12272_38d	FBgn0037518	3	26	35	7	0.897058823529412	0.897058823529412	NA	0.4262	0.4464	0.3256	0.5726	0.3993	0	1.125	1
dm12272_38d	FBgn0037517	3	33	26	66	0.47200000000000003	0.47200000000000003	NA	0.5593	0.5475	0.4244	0.6679	0.4555	0	0.9153	1
dm12272_38d	FBgn0037515	3	93	91	219	0.456575682382134	0.456575682382134	NA	0.5054	0.5096	0.3895	0.628	0.8723	0	0.9883	1
dm12272_38d	FBgn0085237	3	165	109	3	0.9891696750902529	0.9891696750902529	NA	0.6022	0.5886	0.5002	0.6693	0.0494	1	0.8383	1
dm12272_38d	FBgn0033454	3	71	62	0	0.5	0.5	NA	0.5338	0.5067	0.3069	0.7054	0.9491	0	1.0091	1
dm12272_38d	FBgn0033453	3	198	200	37	0.9149425287356322	0.9149425287356322	NA	0.4975	0.5016	0.4172	0.5861	0.9682	0	1.0005	1
dm12272_38d	FBgn0033451	3	149	143	44	0.869047619047619	0.869047619047619	NA	0.5103	0.5074	0.4182	0.5955	0.8604	0	0.9892	1
dm12272_38d	FBgn0030318	3	66	0	126	0.34375	0.34375	NA	1.0	0.8054	0.4972	0.9215	0.052000000000000005	0	0.4905	1
dm12272_38d	FBgn0040734	3	239	197	1658	0.208213944603629	0.208213944603629	NA	0.5482	0.5477	0.4743	0.6195	0.1887	0	0.9109	1
dm12272_38d	FBgn0040732	3	16051	12708	493	0.983146451524682	0.983146451524682	NA	0.5581	0.5536	0.4936	0.6099	0.0751	0	0.8993	1
dm12272_38d	FBgn0040733	3	150	297	31119	0.0141608059304314	0.0141608059304314	NA	0.3356	0.3432	0.2772	0.4193	0.0013	1	1.3907	1
dm12272_38d	FBgn0051694	3	330	382	165	0.811858608893957	0.811858608893957	NA	0.4635	0.4694	0.4015	0.5397	0.3695	0	1.0661	1
dm12272_38d	FBgn0020767	3	80	80	124	0.563380281690141	0.563380281690141	NA	0.5	0.499	0.405	0.5931	0.9813	0	1.0067	1
dm12272_38d	FBgn0035021	3	34	32	55	0.545454545454545	0.545454545454545	NA	0.5152	0.5146	0.3939	0.6353	0.815	0	0.9784	1
dm12272_38d	FBgn0036398	3	195	131	315	0.508580343213729	0.508580343213729	NA	0.5982	0.5868	0.5033	0.6634	0.0428	1	0.8412	1
dm12272_38d	FBgn0019938	3	70	34	44	0.7027027027027031	0.7027027027027031	NA	0.6731	0.6428	0.5287	0.7422	0.0182	1	0.7478	1
dm12272_38d	FBgn0038545	3	110	112	26	0.895161290322581	0.895161290322581	NA	0.4955	0.4917	0.3958	0.5872	0.8623	0	1.0218	1
dm12272_38d	FBgn0051961	3	98	85	41	0.8169642857142858	0.8169642857142858	NA	0.5355	0.5371	0.4295	0.6395	0.47200000000000003	0	0.9331	1
dm12272_38d	FBgn0286898	3	78	87	368	0.30956848030018796	0.30956848030018796	NA	0.4727	0.4734	0.3765	0.5718	0.5866	0	1.0607	1
dm12272_38d	FBgn0267336	3	57	63	459	0.207253886010363	0.207253886010363	NA	0.475	0.4817	0.38	0.5853	0.7199	0	1.0436	1
dm12272_38d	FBgn0267330	3	598	595	294	0.802286482851379	0.802286482851379	NA	0.5013	0.5002	0.4217	0.5783	0.9968	0	1.0028	1
dm12272_38d	FBgn0265784	3	76	87	165	0.496951219512195	0.496951219512195	NA	0.4663	0.4712	0.3723	0.5727	0.5642	0	1.0657	1
dm12272_38d	FBgn0034735	3	95	144	7	0.971544715447154	0.971544715447154	NA	0.3975	0.4124	0.3226	0.5135	0.0796	0	1.2017	1
dm12272_38d	FBgn0264785	3	35	51	439	0.16380952380952402	0.16380952380952402	NA	0.40700000000000003	0.4332	0.3208	0.5545	0.2609	0	1.1547	1
dm12272_38d	FBgn0029506	3	1681	1971	62	0.983306408185245	0.983306408185245	NA	0.4603	0.4615	0.3951	0.5321	0.2382	0	1.0833	1
dm12272_38d	FBgn0267252	3	74	51	65	0.657894736842105	0.657894736842105	NA	0.5920000000000001	0.5763	0.4725	0.6739	0.1401	0	0.8607	1
dm12272_38d	FBgn0023506	3	61	52	1	0.9912280701754391	0.9912280701754391	NA	0.5398	0.5307	0.419	0.6381	0.5733	0	0.9457	1
dm12272_38d	FBgn0023507	3	1984	1650	646	0.849065420560748	0.849065420560748	NA	0.546	0.5404	0.4765	0.6011	0.1867	0	0.9238	1
dm12272_38d	FBgn0023508	3	50	23	111	0.3967391304347829	0.3967391304347829	NA	0.6849	0.6396	0.5208	0.7462	0.024	1	0.7533	1
dm12272_38d	FBgn0028622	3	106	107	336	0.38797814207650294	0.38797814207650294	NA	0.4977	0.4984	0.3896	0.6074	0.9731	0	1.0095	1
dm12272_38d	FBgn0032494	3	2346	3191	1459	0.791452258433391	0.791452258433391	NA	0.4237	0.4294	0.3571	0.5093	0.0776	0	1.1574	1
dm12272_38d	FBgn0001247	3	43	33	475	0.137931034482759	0.137931034482759	NA	0.5658	0.5485	0.4304	0.6621	0.4116	0	0.9127	1
dm12272_38d	FBgn0053196	3	99	93	260	0.42477876106194706	0.42477876106194706	NA	0.5156	0.5121	0.4176	0.6052	0.7892	0	0.9804	1
dm12272_38d	FBgn0053193	3	56	42	2	0.98	0.98	NA	0.5714	0.5559	0.4421	0.6633	0.3209	0	0.8986	1
dm12272_38d	FBgn0015039	3	407	262	886	0.4302250803858521	0.4302250803858521	NA	0.6084	0.5947	0.5192	0.6628	0.0197	1	0.8271	1
dm12272_38d	FBgn0053198	3	247	253	3	0.99403578528827	0.99403578528827	NA	0.494	0.4997	0.42200000000000004	0.5783	0.9856	0	1.0038	1
dm12272_38d	FBgn0019936	3	39529	44023	13440	0.8614318706697459	0.8614318706697459	NA	0.4731	0.475	0.4258	0.5254	0.2931	0	1.0529	1
dm12272_38d	FBgn0035878	3	147	181	26	0.926553672316384	0.926553672316384	NA	0.4482	0.4437	0.3599	0.5297	0.183	0	1.125	1
dm12272_38d	FBgn0261703	3	355	453	489	0.6229760986892829	0.6229760986892829	NA	0.4394	0.4505	0.3852	0.5193	0.1419	0	1.1075	1
dm12272_38d	FBgn0037008	3	48	41	43	0.674242424242424	0.674242424242424	NA	0.5393	0.5273	0.40700000000000003	0.6448	0.6512	0	0.9533	1
dm12272_38d	FBgn0266572	3	58	36	104	0.4747474747474749	0.4747474747474749	NA	0.617	0.5944	0.4837	0.6975	0.0913	0	0.8295	1
dm12272_38d	FBgn0031436	3	2768	2505	511	0.911652835408022	0.911652835408022	NA	0.5249	0.5241	0.4626	0.5841	0.4013	0	0.9545	1
dm12272_38d	FBgn0000464	3	30	20	63	0.442477876106195	0.442477876106195	NA	0.6	0.5687	0.4346	0.6959	0.31	0	0.877	1
dm12272_38d	FBgn0028331	3	326	340	873	0.43274853801169605	0.43274853801169605	NA	0.4895	0.4898	0.4009	0.5797	0.8079999999999999	0	1.0251	1
dm12272_38d	FBgn0034968	3	50	52	61201	0.0016638663686932	0.0016638663686932	NA	0.4902	0.4877	0.3773	0.5984	0.8299	0	1.0319	1
dm12272_38d	FBgn0261553	3	268	296	184	0.7540106951871659	0.7540106951871659	NA	0.4752	0.475	0.4018	0.5489	0.4864	0	1.0546	1
dm12272_38d	FBgn0261550	3	319	227	195	0.736842105263158	0.736842105263158	NA	0.5842	0.5729	0.485	0.6534	0.0943	0	0.8659	1
dm12272_38d	FBgn0261556	3	50	36	227	0.27476038338658104	0.27476038338658104	NA	0.5814	0.5626	0.4465	0.6732	0.28300000000000003	0	0.8865	1
dm12272_38d	FBgn0261555	3	58	68	65	0.659685863874345	0.659685863874345	NA	0.4603	0.4666	0.3696	0.5659	0.505	0	1.0754	1
dm12272_38d	FBgn0261554	3	152	163	136	0.6984478935698449	0.6984478935698449	NA	0.4825	0.4976	0.4051	0.5915	0.9517	0	1.0094	1
dm12272_38d	FBgn0030013	3	185	178	252	0.5902439024390239	0.5902439024390239	NA	0.5096	0.5067	0.4072	0.6057	0.8875	0	0.9917	1
dm12272_38d	FBgn0028646	3	1280	1139	384	0.86300392436675	0.86300392436675	NA	0.5291	0.525	0.436	0.611	0.5479	0	0.9545	1
dm12272_38d	FBgn0035147	3	860	895	976	0.642621750274625	0.642621750274625	NA	0.49	0.4951	0.4191	0.5715	0.8903	0	1.013	1
dm12272_38d	FBgn0035146	3	38	34	47	0.605042016806723	0.605042016806723	NA	0.5278	0.5211	0.4055	0.6348	0.7156	0	0.9648	1
dm12272_38d	FBgn0038465	3	216	292	1064	0.323155216284987	0.323155216284987	NA	0.4252	0.4265	0.3452	0.5165	0.098	0	1.1655	1
dm12272_38d	FBgn0038463	3	159	145	397	0.433666191155492	0.433666191155492	NA	0.523	0.5051	0.4195	0.5891	0.8944	0	0.9935	1
dm12272_38d	FBgn0035142	3	79	51	514	0.20186335403726702	0.20186335403726702	NA	0.6077	0.5889	0.4893	0.6824	0.0786	0	0.8384	1
dm12272_38d	FBgn0035148	3	122	94	23	0.9037656903765691	0.9037656903765691	NA	0.5648	0.5462	0.4192	0.6625	0.4285	0	0.9175	1
dm12272_38d	FBgn0085390	3	25	40	75	0.46428571428571397	0.46428571428571397	NA	0.3846	0.4161	0.2987	0.5425	0.1832	0	1.198	1
dm12272_38d	FBgn0031914	3	1537	683	1328	0.6257046223224351	0.6257046223224351	NA	0.6923	0.6751	0.5986	0.7355	0.0009	1	0.6945	1
dm12272_38d	FBgn0034436	3	75	90	108	0.604395604395604	0.604395604395604	NA	0.4545	0.462	0.3686	0.5582	0.4237	0	1.0851	1
dm12272_38d	FBgn0031913	3	1397	1297	1841	0.594046306504961	0.594046306504961	NA	0.5186	0.52	0.4382	0.5987	0.5928	0	0.9637	1
dm12272_38d	FBgn0017581	3	1891	1912	10911	0.25846132934620103	0.25846132934620103	NA	0.4972	0.4977	0.4341	0.5623	0.9388	0	1.0067	1
dm12272_38d	FBgn0038720	3	58	81	87	0.6150442477876109	0.6150442477876109	NA	0.4173	0.4339	0.3343	0.5417	0.2099	0	1.1507	1
dm12272_38d	FBgn0038723	3	268	291	97	0.852134146341463	0.852134146341463	NA	0.4794	0.4776	0.3977	0.5597	0.5626	0	1.0498	1
dm12272_38d	FBgn0019982	3	647	650	464	0.736513344690517	0.736513344690517	NA	0.4988	0.4979	0.425	0.5712	0.9488	0	1.0070000000000001	1
dm12272_38d	FBgn0052311	3	202	125	909	0.264563106796116	0.264563106796116	NA	0.6177	0.6043	0.5216	0.6795	0.0167	1	0.8109	1
dm12272_38d	FBgn0010808	3	932	777	138	0.925284244721169	0.925284244721169	NA	0.5453	0.5427	0.4856	0.5973	0.1285	0	0.9191	1
dm12272_38d	FBgn0036702	3	75	57	194	0.40490797546012297	0.40490797546012297	NA	0.5682	0.545	0.428	0.6552	0.4274	0	0.919	1
dm12272_38d	FBgn0010803	3	143	106	21	0.922222222222222	0.922222222222222	NA	0.5743	0.5651	0.4789	0.6461	0.1299	0	0.8798	1
dm12272_38d	FBgn0085468	3	2575	2230	1817	0.7256115977046209	0.7256115977046209	NA	0.5359	0.5347	0.4838	0.5843	0.1636	0	0.934	1
dm12272_38d	FBgn0032477	3	142	133	2	0.992779783393502	0.992779783393502	NA	0.5164	0.5062	0.4097	0.599	0.8851	0	0.9923	1
dm12272_38d	FBgn0038098	3	37	42	25	0.7596153846153849	0.7596153846153849	NA	0.4684	0.4802	0.3592	0.6042	0.7428	0	1.0495	1
dm12272_38d	FBgn0265276	3	106	114	164	0.572916666666667	0.572916666666667	NA	0.4818	0.4849	0.3919	0.5802	0.742	0	1.0356	1
dm12272_38d	FBgn0031450	3	61	77	213	0.393162393162393	0.393162393162393	NA	0.442	0.4786	0.3541	0.6099	0.7227	0	1.0536	1
dm12272_38d	FBgn0031453	3	5213	5614	5158	0.6773224898342199	0.6773224898342199	NA	0.4815	0.4836	0.3936	0.5752	0.6997	0	1.038	1
dm12272_38d	FBgn0032029	3	696	662	1427	0.48761220825852797	0.48761220825852797	NA	0.5125	0.5159	0.4289	0.6014	0.6964	0	0.9723	1
dm12272_38d	FBgn0039350	3	237	192	116	0.7871559633027521	0.7871559633027521	NA	0.5524	0.5352	0.428	0.6366	0.4731	0	0.9366	1
dm12272_38d	FBgn0034724	3	311	372	376	0.6449480642115201	0.6449480642115201	NA	0.4553	0.4625	0.3807	0.5481	0.3582	0	1.0826	1
dm12272_38d	FBgn0051205	3	256	104	28	0.9278350515463921	0.9278350515463921	NA	0.7111	0.6901	0.611	0.7562	0.0004	1	0.6708	1
dm12272_38d	FBgn0051202	3	55	46	11	0.9017857142857142	0.9017857142857142	NA	0.5446	0.5229	0.4022	0.6372	0.6877	0	0.9618	1
dm12272_38d	FBgn0037163	3	66	1	790	0.0781796966161026	0.0781796966161026	NA	0.9851	0.8435	0.6896	0.9189	0.0046	1	0.4283	1
dm12272_38d	FBgn0026592	3	44	83	8	0.9407407407407409	0.9407407407407409	NA	0.3465	0.3729	0.2809	0.475	0.0171	1	1.308	1
dm12272_38d	FBgn0026593	3	336	445	139	0.8489130434782609	0.8489130434782609	NA	0.4302	0.4353	0.3741	0.4996	0.0489	1	1.1420000000000001	1
dm12272_38d	FBgn0037166	3	55	79	11	0.9241379310344828	0.9241379310344828	NA	0.4104	0.428	0.3178	0.5502	0.2193	0	1.1669	1
dm12272_38d	FBgn0037164	3	65	66	4	0.97037037037037	0.97037037037037	NA	0.4962	0.4939	0.3889	0.5996	0.9043	0	1.0184	1
dm12272_38d	FBgn0026598	3	160	152	221	0.585365853658537	0.585365853658537	NA	0.5128	0.5107	0.4296	0.5909	0.7878	0	0.9821	1
dm12272_38d	FBgn0030391	3	128	142	71	0.791788856304985	0.791788856304985	NA	0.4741	0.4725	0.3684	0.5801	0.5883	0	1.0635	1
dm12272_38d	FBgn0025865	3	76	41	156	0.42857142857142894	0.42857142857142894	NA	0.6496	0.6233	0.5139	0.7207	0.028999999999999998	1	0.7801	1
dm12272_38d	FBgn0025866	3	81	68	5	0.967532467532468	0.967532467532468	NA	0.5436	0.5371	0.4414	0.6302	0.4352	0	0.9321	1
dm12272_38d	FBgn0037536	3	102	110	143	0.5971830985915489	0.5971830985915489	NA	0.4811	0.486	0.39	0.5834	0.7645	0	1.0338	1
dm12272_38d	FBgn0016983	3	73	101	191	0.476712328767123	0.476712328767123	NA	0.4195	0.4378	0.3177	0.569	0.3251	0	1.1455	1
dm12272_38d	FBgn0036118	3	123	141	31	0.8949152542372879	0.8949152542372879	NA	0.4659	0.4689	0.3865	0.5533	0.45799999999999996	0	1.0687	1
dm12272_38d	FBgn0033844	3	639	522	775	0.5996900826446279	0.5996900826446279	NA	0.5504	0.551	0.4752	0.6223	0.1622	0	0.9048	1
dm12272_38d	FBgn0039417	3	111	86	7	0.9656862745098042	0.9656862745098042	NA	0.5635	0.5584	0.46399999999999997	0.6487	0.2106	0	0.8926	1
dm12272_38d	FBgn0051716	3	284	192	255	0.6511627906976739	0.6511627906976739	NA	0.5966	0.5887	0.5084	0.6617	0.0336	1	0.8376	1
dm12272_38d	FBgn0265661	3	194	1	16	0.9241706161137441	0.9241706161137441	NA	0.9949	0.614	0.3654	0.8377	0.3654	0	0.8095	1
dm12272_38d	FBgn0037705	3	143	111	168	0.601895734597156	0.601895734597156	NA	0.563	0.5427	0.4367	0.6423	0.3941	0	0.9222	1
dm12272_38d	FBgn0037709	3	151	170	181	0.639442231075697	0.639442231075697	NA	0.4704	0.4734	0.3917	0.5571	0.5111	0	1.0588	1
dm12272_38d	FBgn0037708	3	28	29	27	0.6785714285714289	0.6785714285714289	NA	0.4912	0.4906	0.3467	0.6369	0.8955	0	1.0311	1
dm12272_38d	FBgn0051717	3	376	364	8	0.989304812834225	0.989304812834225	NA	0.5081	0.5094	0.43700000000000006	0.5814	0.7816	0	0.9840000000000001	1
dm12272_38d	FBgn0015034	3	191	191	5	0.987080103359173	0.987080103359173	NA	0.5	0.5038	0.4243	0.5842	0.9232	0	0.9958	1
dm12272_38d	FBgn0031143	3	383	386	41	0.949382716049383	0.949382716049383	NA	0.498	0.4999	0.4301	0.569	0.9986	0	1.0027	1
dm12272_38d	FBgn0034645	3	92	247	5723	0.055922137908280996	0.055922137908280996	NA	0.2714	0.301	0.2306	0.3893	0.0009	1	1.5361	1
dm12272_38d	FBgn0004510	3	44	29	2	0.9733333333333329	0.9733333333333329	NA	0.6027	0.5715	0.4468	0.6875	0.24600000000000002	0	0.8709	1
dm12272_38d	FBgn0004512	3	25	33	52	0.527272727272727	0.527272727272727	NA	0.431	0.4529	0.3312	0.5801	0.4603	0	1.1102	1
dm12272_38d	FBgn0034644	3	193	145	786	0.30071174377224197	0.30071174377224197	NA	0.5710000000000001	0.5660000000000001	0.4876	0.6414	0.0944	0	0.8777	1
dm12272_38d	FBgn0004045	3	169086	168488	22173	0.938365017637395	0.938365017637395	NA	0.5009	0.5009	0.4451	0.5574	0.972	0	0.9998	1
dm12272_38d	FBgn0034643	3	80	81	20	0.8895027624309391	0.8895027624309391	NA	0.4969	0.5017	0.4066	0.5979	0.9762	0	1.0015	1
dm12272_38d	FBgn0050404	3	312	345	117	0.848837209302326	0.848837209302326	NA	0.4749	0.4772	0.4102	0.5456	0.4917	0	1.0493	1
dm12272_38d	FBgn0263336	3	235	488	147	0.831034482758621	0.831034482758621	NA	0.325	0.3461	0.2852	0.4173	0.001	1	1.3807	1
dm12272_38d	FBgn0003890	3	279	380	724	0.476500361532899	0.476500361532899	NA	0.4234	0.434	0.3582	0.5166	0.1079	0	1.1468	1
dm12272_38d	FBgn0003891	3	632	565	402	0.74859287054409	0.74859287054409	NA	0.528	0.5275	0.45399999999999996	0.5989	0.4289	0	0.9488	1
dm12272_38d	FBgn0011232	3	30	37	36	0.650485436893204	0.650485436893204	NA	0.4478	0.4626	0.3436	0.5859	0.5414	0	1.0878	1
dm12272_38d	FBgn0011230	3	682	554	97	0.927231807951988	0.927231807951988	NA	0.5518	0.5516	0.4834	0.616	0.1212	0	0.9032	1
dm12272_38d	FBgn0038105	3	191	234	312	0.576662143826323	0.576662143826323	NA	0.4494	0.4496	0.3698	0.5341	0.2178	0	1.1113	1
dm12272_38d	FBgn0031327	3	416	412	9	0.989247311827957	0.989247311827957	NA	0.5024	0.4955	0.4174	0.5728	0.9031	0	1.0122	1
dm12272_38d	FBgn0020620	3	66	18	120	0.411764705882353	0.411764705882353	NA	0.7857	0.7192	0.6076	0.8106	0.0013	1	0.6255	1
dm12272_38d	FBgn0020621	3	151	170	136	0.702407002188184	0.702407002188184	NA	0.4704	0.474	0.3923	0.5579999999999999	0.5194	0	1.0575	1
dm12272_38d	FBgn0020622	3	99	90	160	0.5415472779369629	0.5415472779369629	NA	0.5238	0.5197	0.4323	0.6061	0.6499	0	0.9648	1
dm12272_38d	FBgn0033661	3	110	94	25	0.8908296943231441	0.8908296943231441	NA	0.5392	0.5326	0.4417	0.6206	0.4657	0	0.9404	1
dm12272_38d	FBgn0033663	3	1017	839	848	0.6863905325443791	0.6863905325443791	NA	0.5479999999999999	0.5421	0.4419	0.636	0.3681	0	0.9229999999999999	1
dm12272_38d	FBgn0033669	3	245	308	1322	0.29493333333333305	0.29493333333333305	NA	0.44299999999999995	0.4576	0.3737	0.546	0.3187	0	1.0937	1
dm12272_38d	FBgn0001125	3	1623	1944	2131	0.6260091260091261	0.6260091260091261	NA	0.455	0.4576	0.3762	0.5455	0.2992	0	1.0934	1
dm12272_38d	FBgn0040843	3	258	250	34	0.937269372693727	0.937269372693727	NA	0.5079	0.4993	0.4171	0.5796	0.9974	0	1.0048	1
dm12272_38d	FBgn0032398	3	277	265	156	0.776504297994269	0.776504297994269	NA	0.5111	0.5103	0.4083	0.6121	0.8302	0	0.9846	1
dm12272_38d	FBgn0032821	3	48	35	69	0.546052631578947	0.546052631578947	NA	0.5783	0.5579	0.4351	0.6734	0.3363	0	0.8955	1
dm12272_38d	FBgn0032820	3	2366	2654	678	0.8810108810108809	0.8810108810108809	NA	0.4713	0.4773	0.4113	0.5448	0.4687	0	1.0492	1
dm12272_38d	FBgn0032822	3	79	106	1	0.994623655913978	0.994623655913978	NA	0.42700000000000005	0.4473	0.3537	0.5481	0.2793	0	1.1184	1
dm12272_38d	FBgn0032393	3	369	334	112	0.8625766871165641	0.8625766871165641	NA	0.5249	0.5227	0.4355	0.6059	0.5728	0	0.9589	1
dm12272_38d	FBgn0003512	3	97	83	62	0.743801652892562	0.743801652892562	NA	0.5389	0.5306	0.4286	0.6288	0.5354	0	0.945	1
dm12272_38d	FBgn0035625	3	216	171	464	0.4547591069330201	0.4547591069330201	NA	0.5581	0.5468	0.4574	0.6315	0.2788	0	0.9134	1
dm12272_38d	FBgn0035622	3	155	7	73	0.68936170212766	0.68936170212766	NA	0.9568	0.8693	0.7081	0.9294	0.003	1	0.3846	1
dm12272_38d	FBgn0283510	3	236	167	191	0.678451178451178	0.678451178451178	NA	0.5856	0.5763	0.49700000000000005	0.6503	0.0586	0	0.8594	1
dm12272_38d	FBgn0003517	3	17157	14529	13643	0.699022700699331	0.699022700699331	NA	0.5415	0.5329999999999999	0.4239	0.6359	0.5203	0	0.9409	1
dm12272_38d	FBgn0013720	3	209	214	22	0.950561797752809	0.950561797752809	NA	0.4941	0.4926	0.4122	0.5733	0.846	0	1.0184	1
dm12272_38d	FBgn0013726	3	106	2	233	0.31671554252199396	0.31671554252199396	NA	0.9815	0.846	0.5648	0.9327	0.0217	1	0.4224	1
dm12272_38d	FBgn0002022	3	294	292	39	0.9376	0.9376	NA	0.5017	0.4994	0.4122	0.5869	0.988	0	1.0051	1
dm12272_38d	FBgn0002021	3	108	92	51	0.796812749003984	0.796812749003984	NA	0.54	0.5367	0.43200000000000005	0.6372	0.4651	0	0.9336	1
dm12272_38d	FBgn0033160	3	110	71	135	0.572784810126582	0.572784810126582	NA	0.6077	0.5878	0.4893	0.6773	0.0759	0	0.8401	1
dm12272_38d	FBgn0026189	3	60	63	58	0.679558011049724	0.679558011049724	NA	0.4878	0.4896	0.3904	0.5889	0.8346	0	1.0265	1
dm12272_38d	FBgn0039259	3	953	159	675	0.622271964185786	0.622271964185786	NA	0.857	0.8338	0.7778	0.8711	0.0	1	0.446	1
dm12272_38d	FBgn0001308	3	222	178	393	0.504413619167718	0.504413619167718	NA	0.555	0.5423	0.4303	0.6479	0.4273	0	0.9235	1
dm12272_38d	FBgn0039252	3	128	147	207	0.570539419087137	0.570539419087137	NA	0.4655	0.4687	0.3918	0.5471	0.4182	0	1.0685	1
dm12272_38d	FBgn0262524	3	50	39	28	0.760683760683761	0.760683760683761	NA	0.5618	0.534	0.4004	0.6598	0.5947	0	0.9417	1
dm12272_38d	FBgn0265068	3	2	59	23	0.7261904761904759	0.7261904761904759	NA	0.0328	0.3063	0.1157	0.5854	0.1732	0	1.6411	1
dm12272_38d	FBgn0260012	3	143	7	629	0.19255455712451897	0.19255455712451897	NA	0.9533	0.8272	0.5647	0.9234	0.0203	1	0.4539	1
dm12272_38d	FBgn0035298	3	267	388	238	0.7334826427771559	0.7334826427771559	NA	0.4076	0.4211	0.3293	0.5254	0.1206	0	1.1805	1
dm12272_38d	FBgn0286511	3	43	49	46	0.666666666666667	0.666666666666667	NA	0.4674	0.4756	0.3657	0.5871	0.6611	0	1.0576	1
dm12272_38d	FBgn0286516	3	258	290	8231	0.0624216881193757	0.0624216881193757	NA	0.4708	0.4731	0.401	0.5469	0.4481	0	1.0585	1
dm12272_38d	FBgn0037956	3	30	60	356	0.201793721973094	0.201793721973094	NA	0.3333	0.3706	0.2667	0.4881	0.0323	1	1.318	1
dm12272_38d	FBgn0030330	3	32	47	80	0.49685534591195	0.49685534591195	NA	0.4051	0.4271	0.3177	0.5423	0.2097	0	1.1689	1
dm12272_38d	FBgn0259714	3	39	55	9	0.912621359223301	0.912621359223301	NA	0.4149	0.4325	0.3125	0.5656	0.2849	0	1.1582	1
dm12272_38d	FBgn0039627	3	151	3	78	0.663793103448276	0.663793103448276	NA	0.9805	0.6684	0.4118	0.8782	0.1936	0	0.715	1
dm12272_38d	FBgn0262579	3	370	272	6391	0.0912839471064979	0.0912839471064979	NA	0.5763	0.57	0.5035	0.6328	0.0406	1	0.8699	1
dm12272_38d	FBgn0262562	3	62	50	60	0.6511627906976739	0.6511627906976739	NA	0.5536	0.5349	0.4177	0.6461	0.5363	0	0.9381	1
dm12272_38d	FBgn0023526	3	72	68	509	0.21571648690292702	0.21571648690292702	NA	0.5143	0.5108	0.4161	0.6044	0.8222	0	0.9831	1
dm12272_38d	FBgn0016641	3	81	29	65	0.628571428571429	0.628571428571429	NA	0.7364	0.685	0.5861	0.7697	0.0011	1	0.6793	1
dm12272_38d	FBgn0263080	3	172	368	22	0.96085409252669	0.96085409252669	NA	0.3185	0.3366	0.2695	0.4171	0.0015	1	1.412	1
dm12272_38d	FBgn0262560	3	58	75	18	0.880794701986755	0.880794701986755	NA	0.4361	0.4505	0.3519	0.5545	0.3328	0	1.1117	1
dm12272_38d	FBgn0030334	3	134	114	39	0.86411149825784	0.86411149825784	NA	0.5403	0.5332	0.4403	0.6224	0.4594	0	0.9392	1
dm12272_38d	FBgn0052590	3	48	46	26	0.783333333333333	0.783333333333333	NA	0.5106	0.5053	0.3923	0.6172	0.9219	0	0.9961	1
dm12272_38d	FBgn0027529	3	338	3	112	0.752759381898455	0.752759381898455	NA	0.9912	0.6286	0.3864	0.8439	0.297	0	0.7826	1
dm12272_38d	FBgn0027526	3	181	220	24	0.943529411764706	0.943529411764706	NA	0.4514	0.4601	0.3814	0.544	0.3214	0	1.0876	1
dm12272_38d	FBgn0027525	3	932	1088	380	0.841666666666667	0.841666666666667	NA	0.4614	0.4708	0.35600000000000004	0.5913	0.6092	0	1.0689	1
dm12272_38d	FBgn0266084	3	124	84	624	0.25	0.25	NA	0.5962	0.5594	0.44299999999999995	0.6656	0.2889	0	0.8921	1
dm12272_38d	FBgn0034371	3	38	9	1186	0.0381184103811841	0.0381184103811841	NA	0.8085	0.7117	0.583	0.8184	0.0029	1	0.6376	1
dm12272_38d	FBgn0037489	3	157	137	85	0.7757255936675459	0.7757255936675459	NA	0.534	0.5276	0.4371	0.6145	0.5241	0	0.9498	1
dm12272_38d	FBgn0026326	3	77	65	15	0.9044585987261149	0.9044585987261149	NA	0.5423	0.5309	0.4252	0.6324	0.5465	0	0.9447	1
dm12272_38d	FBgn0030251	3	343	5	801	0.302872062663185	0.302872062663185	NA	0.9856	0.6428	0.3918	0.8638	0.2601	0	0.7584	1
dm12272_38d	FBgn0033475	3	149	186	27	0.9254143646408841	0.9254143646408841	NA	0.4448	0.4458	0.3602	0.5353	0.2112	0	1.1206	1
dm12272_38d	FBgn0033476	3	224	13	813	0.225714285714286	0.225714285714286	NA	0.9451	0.7021	0.4429	0.8912	0.1224	0	0.6582	1
dm12272_38d	FBgn0015513	3	155	109	58	0.819875776397516	0.819875776397516	NA	0.5871	0.5797	0.4963	0.6591	0.0603	0	0.8536	1
dm12272_38d	FBgn0026439	3	405	362	590	0.565217391304348	0.565217391304348	NA	0.528	0.5325	0.4389	0.6224	0.4587	0	0.9406	1
dm12272_38d	FBgn0026431	3	54	62	1	0.9914529914529921	0.9914529914529921	NA	0.4655	0.4633	0.3565	0.5708	0.4969	0	1.0839	1
dm12272_38d	FBgn0050360	3	899	839	1599	0.520827090200779	0.520827090200779	NA	0.5173	0.5167	0.4515	0.5805	0.5854	0	0.9691	1
dm12272_38d	FBgn0031478	3	417	503	370	0.7131782945736429	0.7131782945736429	NA	0.4533	0.4461	0.3683	0.5288	0.1783	0	1.1189	1
dm12272_38d	FBgn0021800	3	460	30	84	0.853658536585366	0.853658536585366	NA	0.9388	0.8441	0.5959	0.93	0.0123	1	0.4248	1
dm12272_38d	FBgn0267351	3	43	3	40	0.534883720930233	0.534883720930233	NA	0.9348	0.7861	0.654	0.8788	0.0024	1	0.5209	1
dm12272_38d	FBgn0037391	3	56	55	318	0.258741258741259	0.258741258741259	NA	0.5045	0.5062	0.3968	0.6148	0.9052	0	0.9937	1
dm12272_38d	FBgn0030872	3	118	2	549	0.17937219730941698	0.17937219730941698	NA	0.9833	0.8589	0.5591	0.9385	0.0244	1	0.4001	1
dm12272_38d	FBgn0030873	3	223	8	133	0.634615384615385	0.634615384615385	NA	0.9654	0.7541	0.4787	0.9227	0.069	0	0.5726	1
dm12272_38d	FBgn0050094	3	85	96	16	0.918781725888325	0.918781725888325	NA	0.4696	0.4715	0.3804	0.5643	0.5343	0	1.0641	1
dm12272_38d	FBgn0032702	3	47	31	107	0.421621621621622	0.421621621621622	NA	0.6026	0.5779	0.4569	0.6914	0.1993	0	0.8592	1
dm12272_38d	FBgn0023529	3	316	375	477	0.5916095890410961	0.5916095890410961	NA	0.4573	0.4648	0.3667	0.5677	0.4688	0	1.0796	1
dm12272_38d	FBgn0032706	3	146	177	83	0.795566502463054	0.795566502463054	NA	0.452	0.431	0.3372	0.5291	0.1485	0	1.1561	1
dm12272_38d	FBgn0265856	3	75	3	0	0.5	0.5	NA	0.9615	0.5868	0.3589	0.7873	0.4404	0	0.8557	1
dm12272_38d	FBgn0050476	3	136	156	3	0.9898305084745759	0.9898305084745759	NA	0.4658	0.4587	0.3706	0.5478	0.3432	0	1.0916	1
dm12272_38d	FBgn0038400	3	1037	1261	321	0.8774341351660941	0.8774341351660941	NA	0.4513	0.4525	0.3944	0.5139	0.1149	0	1.1024	1
dm12272_38d	FBgn0032600	3	161	211	214	0.63481228668942	0.63481228668942	NA	0.4328	0.4419	0.3452	0.5467	0.2469	0	1.1313	1
dm12272_38d	FBgn0039870	3	171	191	16	0.957671957671958	0.957671957671958	NA	0.4724	0.4842	0.3992	0.5734	0.6990000000000001	0	1.0364	1
dm12272_38d	FBgn0028475	3	144	162	31	0.908011869436202	0.908011869436202	NA	0.4706	0.4791	0.3931	0.5676	0.6203	0	1.0472	1
dm12272_38d	FBgn0261990	3	562	828	27	0.9809456598447421	0.9809456598447421	NA	0.4043	0.4117	0.3494	0.4811	0.0192	1	1.1992	1
dm12272_38d	FBgn0261995	3	655	560	49	0.9612341772151899	0.9612341772151899	NA	0.5391	0.5349	0.4536	0.6117	0.3414	0	0.935	1
dm12272_38d	FBgn0024273	3	91	90	14	0.9282051282051279	0.9282051282051279	NA	0.5028	0.5018	0.41100000000000003	0.5925	0.9679	0	1.0006	1
dm12272_38d	FBgn0024277	3	143	63	52	0.7984496124031009	0.7984496124031009	NA	0.6942	0.6686	0.5827	0.7438	0.001	1	0.7051	1
dm12272_38d	FBgn0263049	3	29	36	393	0.141921397379913	0.141921397379913	NA	0.4462	0.4596	0.3392	0.5841	0.5144	0	1.0947	1
dm12272_38d	FBgn0029002	3	86	109	19	0.911214953271028	0.911214953271028	NA	0.441	0.4643	0.3313	0.6066	0.5927	0	1.0866	1
dm12272_38d	FBgn0029006	3	76	25	112	0.47417840375586895	0.47417840375586895	NA	0.7525	0.703	0.6016	0.79	0.0006	1	0.6509	1
dm12272_38d	FBgn0261573	3	76	57	168	0.44186046511627897	0.44186046511627897	NA	0.5714	0.5504	0.4289	0.664	0.3894	0	0.9093	1
dm12272_38d	FBgn0286198	3	54	89	5	0.9662162162162159	0.9662162162162159	NA	0.3776	0.3902	0.2787	0.525	0.0912	0	1.2652	1
dm12272_38d	FBgn0035169	3	143	42	136	0.5763239875389411	0.5763239875389411	NA	0.773	0.7019	0.5474	0.8044	0.0174	1	0.6537	1
dm12272_38d	FBgn0035162	3	73	125	10	0.951923076923077	0.951923076923077	NA	0.3687	0.3735	0.2846	0.4716	0.0162	1	1.3054	1
dm12272_38d	FBgn0035166	3	48	58	28	0.7910447761194029	0.7910447761194029	NA	0.4528	0.4683	0.3371	0.6073	0.6289	0	1.0774	1
dm12272_38d	FBgn0263593	3	595	363	587	0.620064724919094	0.620064724919094	NA	0.6211	0.6133	0.537	0.6803	0.0084	1	0.7953	1
dm12272_38d	FBgn0020388	3	100	116	26	0.8925619834710741	0.8925619834710741	NA	0.46299999999999997	0.47200000000000003	0.3847	0.5623	0.5258	0	1.0626	1
dm12272_38d	FBgn0263599	3	122	101	28	0.8884462151394421	0.8884462151394421	NA	0.5471	0.5324	0.4258	0.6352	0.5212	0	0.9420000000000001	1
dm12272_38d	FBgn0263598	3	1036	981	951	0.679582210242588	0.679582210242588	NA	0.5136	0.5134	0.4492	0.5764	0.654	0	0.9755	1
dm12272_38d	FBgn0024285	3	389	0	194	0.667238421955403	0.667238421955403	NA	1.0	0.5729	0.336	0.7906	0.5484	0	0.884	1
dm12272_38d	FBgn0087013	3	603	574	930	0.558614143331751	0.558614143331751	NA	0.5123	0.5115	0.4417	0.5801	0.7257	0	0.9796	1
dm12272_38d	FBgn0031392	3	114	105	33	0.869047619047619	0.869047619047619	NA	0.5205	0.5184	0.4318	0.6048	0.6671	0	0.9673	1
dm12272_38d	FBgn0031937	3	133	91	197	0.5320665083135391	0.5320665083135391	NA	0.5938	0.5770000000000001	0.4855	0.6615	0.0926	0	0.8588	1
dm12272_38d	FBgn0031390	3	85	84	147	0.5348101265822779	0.5348101265822779	NA	0.503	0.5078	0.41	0.6066	0.8752	0	0.9894	1
dm12272_38d	FBgn0031391	3	31	47	31	0.7155963302752291	0.7155963302752291	NA	0.3974	0.4213	0.3123	0.5371	0.1782	0	1.183	1
dm12272_38d	FBgn0064225	3	19663	21786	26922	0.606236562285179	0.606236562285179	NA	0.4744	0.4729	0.3717	0.5789	0.5834	0	1.0623	1
dm12272_38d	FBgn0031395	3	93	127	180	0.55	0.55	NA	0.4227	0.4333	0.3482	0.5227	0.1338	0	1.1496	1
dm12272_38d	FBgn0034418	3	148	69	85	0.718543046357616	0.718543046357616	NA	0.682	0.6556	0.5631	0.7346	0.0038	1	0.7262	1
dm12272_38d	FBgn0031939	3	68	53	33	0.7857142857142858	0.7857142857142858	NA	0.562	0.5525	0.4506	0.6511	0.3062	0	0.9039	1
dm12272_38d	FBgn0038704	3	93	118	5	0.9768518518518521	0.9768518518518521	NA	0.4408	0.4485	0.3652	0.536	0.2315	0	1.1142	1
dm12272_38d	FBgn0034454	3	327	218	127	0.8110119047619051	0.8110119047619051	NA	0.6	0.5886	0.5183	0.6537	0.0174	1	0.8374	1
dm12272_38d	FBgn0043535	3	1741	764	321	0.8864118895966031	0.8864118895966031	NA	0.695	0.6726	0.598	0.7326	0.0006	1	0.6984	1
dm12272_38d	FBgn0043534	3	341	437	5	0.9936143039591321	0.9936143039591321	NA	0.4383	0.4385	0.3655	0.5169	0.1095	0	1.1358	1
dm12272_38d	FBgn0034455	3	181	128	34	0.900874635568513	0.900874635568513	NA	0.5858	0.5806	0.4964	0.6591	0.0594	0	0.8521	1
dm12272_38d	FBgn0287825	3	812	841	253	0.867261280167891	0.867261280167891	NA	0.4912	0.4915	0.415	0.5694	0.8128	0	1.0203	1
dm12272_38d	FBgn0260486	3	49	46	96	0.49738219895288	0.49738219895288	NA	0.5158	0.5111	0.4024	0.6185	0.841	0	0.9839	1
dm12272_38d	FBgn0028970	3	141	196	4	0.9882697947214079	0.9882697947214079	NA	0.4184	0.4267	0.3463	0.5134	0.0881	0	1.1647	1
dm12272_38d	FBgn0019968	3	48	12	170	0.260869565217391	0.260869565217391	NA	0.8	0.7162	0.5965	0.8154	0.0015	1	0.6304	1
dm12272_38d	FBgn0010825	3	479	461	297	0.7599029911075179	0.7599029911075179	NA	0.5096	0.5103	0.4144	0.6044	0.8187	0	0.9840000000000001	1
dm12272_38d	FBgn0035953	3	56	49	18	0.853658536585366	0.853658536585366	NA	0.5333	0.5254	0.4168	0.6315	0.6354	0	0.9557	1
dm12272_38d	FBgn0031645	3	494	10	217	0.699029126213592	0.699029126213592	NA	0.9802	0.7008	0.429	0.9495	0.1501	0	0.6595	1
dm12272_38d	FBgn0010770	3	95	86	1	0.9945054945054941	0.9945054945054941	NA	0.5249	0.5176	0.4145	0.6175	0.7163	0	0.9702	1
dm12272_38d	FBgn0031643	3	278	3	76	0.787114845938375	0.787114845938375	NA	0.9893	0.6456	0.3929	0.8803	0.2571	0	0.7536	1
dm12272_38d	FBgn0262881	3	58	104	399	0.28877005347593604	0.28877005347593604	NA	0.358	0.3893	0.2908	0.5015	0.0527	0	1.264	1
dm12272_38d	FBgn0262081	3	104	115	387	0.36138613861386104	0.36138613861386104	NA	0.4749	0.4812	0.3646	0.602	0.7414	0	1.0468	1
dm12272_38d	FBgn0051778	3	814	364	303	0.795408507765024	0.795408507765024	NA	0.691	0.6851	0.6198	0.7390000000000001	0.0002	1	0.6785	1
dm12272_38d	FBgn0000308	3	162	38	7421	0.026243275160740005	0.026243275160740005	NA	0.81	0.7629	0.6661	0.8334	0.0004	1	0.5574	1
dm12272_38d	FBgn0000659	3	48	23	165	0.30084745762711895	0.30084745762711895	NA	0.6761	0.6254	0.5012	0.7356	0.0481	1	0.7772	1
dm12272_38d	FBgn0034027	3	58	90	1	0.993288590604027	0.993288590604027	NA	0.3919	0.4116	0.3093	0.5258	0.1164	0	1.2061	1
dm12272_38d	FBgn0035771	3	124	114	811	0.226882745471878	0.226882745471878	NA	0.521	0.5146	0.4077	0.6193	0.7786	0	0.9767	1
dm12272_38d	FBgn0003134	3	1676	1549	841	0.793162813575996	0.793162813575996	NA	0.5197	0.5185	0.4575	0.5779	0.5111	0	0.9653	1
dm12272_38d	FBgn0037721	3	38	40	8	0.906976744186047	0.906976744186047	NA	0.4872	0.4794	0.3602	0.5975	0.7362	0	1.0507	1
dm12272_38d	FBgn0037723	3	887	867	30	0.983183856502242	0.983183856502242	NA	0.5057	0.5092	0.4434	0.5741	0.7644	0	0.9838	1
dm12272_38d	FBgn0037727	3	65	87	6	0.9620253164556959	0.9620253164556959	NA	0.4276	0.433	0.3369	0.5338	0.1805	0	1.1519	1
dm12272_38d	FBgn0014075	3	70	56	240	0.344262295081967	0.344262295081967	NA	0.5556	0.5397	0.4167	0.655	0.498	0	0.9296	1
dm12272_38d	FBgn0029155	3	212	150	84	0.811659192825112	0.811659192825112	NA	0.5856	0.5656	0.4664	0.6554	0.1697	0	0.8796	1
dm12272_38d	FBgn0004908	3	4	187	14	0.9317073170731709	0.9317073170731709	NA	0.0209	0.3024	0.0736	0.5798	0.1674	0	1.723	1
dm12272_38d	FBgn0283657	3	47	57	1015	0.0929401251117069	0.0929401251117069	NA	0.4519	0.4617	0.345	0.5838	0.5153	0	1.0893	1
dm12272_38d	FBgn0283651	3	223	125	46	0.8832487309644671	0.8832487309644671	NA	0.6408	0.6187	0.5356	0.6923	0.0097	1	0.7866	1
dm12272_38d	FBgn0010488	3	812	865	993	0.6280898876404489	0.6280898876404489	NA	0.4842	0.4837	0.4101	0.5589	0.6399	0	1.0362	1
dm12272_38d	FBgn0283658	3	752	707	712	0.6720405343159829	0.6720405343159829	NA	0.5154	0.5156	0.4458	0.5836	0.6334	0	0.9715	1
dm12272_38d	FBgn0010482	3	105	102	723	0.22258064516129003	0.22258064516129003	NA	0.5072	0.5063	0.4189	0.5926	0.8867	0	0.9914	1
dm12272_38d	FBgn0031571	3	41	20	8	0.8840579710144929	0.8840579710144929	NA	0.6721	0.6252	0.4995	0.7376	0.0507	0	0.7777	1
dm12272_38d	FBgn0285971	3	58	49	7	0.93859649122807	0.93859649122807	NA	0.5421	0.5243	0.4077	0.6354	0.6613	0	0.9587	1
dm12272_38d	FBgn0050424	3	57	79	75	0.644549763033175	0.644549763033175	NA	0.4191	0.4383	0.3413	0.5401	0.2191	0	1.1397	1
dm12272_38d	FBgn0050423	3	764	646	378	0.788590604026846	0.788590604026846	NA	0.5418	0.5387	0.4682	0.6068	0.2512	0	0.9273	1
dm12272_38d	FBgn0263864	3	40	49	6	0.9368421052631579	0.9368421052631579	NA	0.4494	0.4572	0.3467	0.5714	0.4505	0	1.0983	1
dm12272_38d	FBgn0020545	3	718	765	275	0.8435722411831629	0.8435722411831629	NA	0.4842	0.4873	0.4268	0.5485	0.6577	0	1.0278	1
dm12272_38d	FBgn0263863	3	284	319	93	0.8663793103448281	0.8663793103448281	NA	0.47100000000000003	0.4784	0.3794	0.5798	0.6472	0	1.0502	1
dm12272_38d	FBgn0038197	3	575	535	282	0.797413793103448	0.797413793103448	NA	0.518	0.5154	0.4443	0.5857	0.6423	0	0.972	1
dm12272_38d	FBgn0031579	3	274	380	30	0.9561403508771931	0.9561403508771931	NA	0.419	0.4267	0.3561	0.5031	0.0578	0	1.1634	1
dm12272_38d	FBgn0035424	3	93	93	773	0.193952033368092	0.193952033368092	NA	0.5	0.5033	0.4125	0.5949	0.9458	0	0.9978	1
dm12272_38d	FBgn0035425	3	174	146	90	0.780487804878049	0.780487804878049	NA	0.5438	0.5405	0.4441	0.6319	0.3757	0	0.9257	1
dm12272_38d	FBgn0035420	3	25	30	14	0.7971014492753621	0.7971014492753621	NA	0.4545	0.4667	0.3427	0.5939	0.5996	0	1.0794	1
dm12272_38d	FBgn0035422	3	26962	28489	6273	0.898370163955674	0.898370163955674	NA	0.4862	0.4851	0.4376	0.5334	0.5004	0	1.0314	1
dm12272_38d	FBgn0033139	3	121	117	64	0.7880794701986759	0.7880794701986759	NA	0.5084	0.5083	0.4175	0.5984	0.8527	0	0.9876	1
dm12272_38d	FBgn0033649	3	28	24	117	0.307692307692308	0.307692307692308	NA	0.5385	0.5261	0.3979	0.6526	0.6909	0	0.9568	1
dm12272_38d	FBgn0033130	3	167	219	197	0.6620926243567751	0.6620926243567751	NA	0.4326	0.4397	0.3638	0.5204	0.1317	0	1.1335	1
dm12272_38d	FBgn0033135	3	52	56	5	0.9557522123893809	0.9557522123893809	NA	0.4815	0.4852	0.3797	0.5909	0.7793	0	1.0365	1
dm12272_38d	FBgn0031600	3	269	254	39	0.9306049822064059	0.9306049822064059	NA	0.5143	0.512	0.4242	0.5983	0.7655	0	0.9799	1
dm12272_38d	FBgn0250757	3	278	261	74	0.879282218597064	0.879282218597064	NA	0.5158	0.5104	0.4309	0.5884	0.7753	0	0.9824	1
dm12272_38d	FBgn0035392	3	66	89	20	0.8857142857142858	0.8857142857142858	NA	0.4258	0.44	0.3419	0.5446	0.2388	0	1.1359	1
dm12272_38d	FBgn0035393	3	106	86	42	0.8205128205128199	0.8205128205128199	NA	0.5521	0.5178	0.4116	0.6163	0.7124	0	0.97	1
dm12272_38d	FBgn0035390	3	279	244	70	0.881956155143339	0.881956155143339	NA	0.5335	0.5323	0.451	0.6112	0.3994	0	0.9402	1
dm12272_38d	FBgn0034232	3	122	147	25	0.914965986394558	0.914965986394558	NA	0.4535	0.4566	0.3618	0.5565	0.3535	0	1.0972	1
dm12272_38d	FBgn0005771	3	139	140	18	0.9393939393939391	0.9393939393939391	NA	0.4982	0.5041	0.4191	0.5891	0.9234	0	0.9955	1
dm12272_38d	FBgn0010222	3	271	210	85	0.84982332155477	0.84982332155477	NA	0.5634	0.5648	0.4764	0.6468	0.1347	0	0.8804	1
dm12272_38d	FBgn0002787	3	625	637	667	0.6542249870399169	0.6542249870399169	NA	0.4952	0.4929	0.3778	0.6099	0.8987	0	1.0219	1
dm12272_38d	FBgn0250789	3	388	546	430	0.6847507331378299	0.6847507331378299	NA	0.4154	0.4237	0.34600000000000003	0.5101	0.0767	0	1.1717	1
dm12272_38d	FBgn0034230	3	98	85	2	0.9891891891891891	0.9891891891891891	NA	0.5355	0.5308	0.44	0.6204	0.4954	0	0.9438	1
dm12272_38d	FBgn0041194	3	984	710	327	0.838198911429985	0.838198911429985	NA	0.5809	0.5706	0.4922	0.6428	0.0734	0	0.8693	1
dm12272_38d	FBgn0250786	3	65	85	237	0.38759689922480606	0.38759689922480606	NA	0.4333	0.4412	0.3504	0.5359	0.2144	0	1.1320000000000001	1
dm12272_38d	FBgn0025394	3	131	103	228	0.506493506493507	0.506493506493507	NA	0.5598	0.5506	0.4484	0.6457	0.3039	0	0.9073	1
dm12272_38d	FBgn0025641	3	27	37	87	0.423841059602649	0.423841059602649	NA	0.4219	0.4434	0.3256	0.5679	0.3583	0	1.1316	1
dm12272_38d	FBgn0025640	3	171	165	182	0.6486486486486489	0.6486486486486489	NA	0.5089	0.5075	0.4164	0.5972	0.8621	0	0.9892	1
dm12272_38d	FBgn0063449	3	1542	57	247	0.8661971830985921	0.8661971830985921	NA	0.9644	0.7902	0.4875	0.9556	0.0604	0	0.5091	1
dm12272_38d	FBgn0011648	3	149	183	132	0.71551724137931	0.71551724137931	NA	0.4488	0.4587	0.3505	0.5744	0.4434	0	1.0945	1
dm12272_38d	FBgn0262509	3	23	39	743	0.0770186335403726	0.0770186335403726	NA	0.371	0.4051	0.2911	0.5274	0.1251	0	1.2253	1
dm12272_38d	FBgn0262508	3	433	446	91	0.9061855670103091	0.9061855670103091	NA	0.4926	0.4967	0.4259	0.5676	0.9204	0	1.0093	1
dm12272_38d	FBgn0039358	3	679	811	182	0.891148325358852	0.891148325358852	NA	0.4557	0.4632	0.3714	0.5612	0.4194	0	1.0823	1
dm12272_38d	FBgn0029769	3	537	515	698	0.6011428571428571	0.6011428571428571	NA	0.5105	0.5161	0.4365	0.5934	0.6629999999999999	0	0.9713	1
dm12272_38d	FBgn0032518	3	23339	24581	3814	0.9262767232381031	0.9262767232381031	NA	0.48700000000000004	0.4867	0.4352	0.5387	0.5824	0	1.0284	1
dm12272_38d	FBgn0032515	3	100	97	91	0.6840277777777779	0.6840277777777779	NA	0.5076	0.5072	0.4118	0.602	0.8777	0	0.9904	1
dm12272_38d	FBgn0029763	3	114	86	132	0.602409638554217	0.602409638554217	NA	0.57	0.5584	0.4677	0.6449	0.19699999999999998	0	0.8922	1
dm12272_38d	FBgn0039277	3	20	17	3	0.925	0.925	NA	0.5405	0.5271	0.3856	0.6662	0.7076	0	0.9565	1
dm12272_38d	FBgn0032516	3	92	123	76	0.7388316151202751	0.7388316151202751	NA	0.4279	0.4492	0.3605	0.545	0.2729	0	1.1135	1
dm12272_38d	FBgn0032511	3	10	31	5774	0.0070507308684436	0.0070507308684436	NA	0.2439	0.3275	0.2125	0.4591	0.0117	1	1.459	1
dm12272_38d	FBgn0032513	3	109	150	77	0.770833333333333	0.770833333333333	NA	0.4208	0.4258	0.3424	0.5136	0.0926	0	1.1674	1
dm12272_38d	FBgn0032512	3	67	68	45	0.75	0.75	NA	0.4963	0.4972	0.3866	0.6088	0.9604	0	1.0122	1
dm12272_38d	FBgn0265045	3	353	333	901	0.432262129804663	0.432262129804663	NA	0.5146	0.5089	0.433	0.584	0.8037	0	0.9852	1
dm12272_38d	FBgn0265048	3	75	35	212	0.34161490683229806	0.34161490683229806	NA	0.6818	0.6416	0.5331	0.7374	0.0145	1	0.7496	1
dm12272_38d	FBgn0264270	3	211	255	1047	0.30799735624586894	0.30799735624586894	NA	0.4528	0.4564	0.3855	0.5301	0.2283	0	1.095	1
dm12272_38d	FBgn0264272	3	339	610	273	0.7765957446808509	0.7765957446808509	NA	0.3572	0.37799999999999995	0.3148	0.4521	0.0052	1	1.2878	1
dm12272_38d	FBgn0039356	3	104	89	36	0.8427947598253271	0.8427947598253271	NA	0.5389	0.5331	0.4424	0.6211	0.4566	0	0.9394	1
dm12272_38d	FBgn0037936	3	98	97	41	0.826271186440678	0.826271186440678	NA	0.5026	0.5069	0.4172	0.5977	0.8823	0	0.9904	1
dm12272_38d	FBgn0039357	3	53	55	23	0.8244274809160309	0.8244274809160309	NA	0.4907	0.4936	0.37200000000000005	0.6166	0.9138	0	1.0211	1
dm12272_38d	FBgn0000536	3	1076	220	454	0.7405714285714291	0.7405714285714291	NA	0.8302	0.8126	0.763	0.8490000000000001	0.0	1	0.4799	1
dm12272_38d	FBgn0000533	3	117	118	14	0.943775100401606	0.943775100401606	NA	0.4979	0.4998	0.4056	0.5929	0.9999	0	1.0051	1
dm12272_38d	FBgn0016081	3	79	111	69	0.733590733590734	0.733590733590734	NA	0.4158	0.424	0.3388	0.5145	0.0935	0	1.1719	1
dm12272_38d	FBgn0003321	3	191	205	199	0.665546218487395	0.665546218487395	NA	0.4823	0.485	0.408	0.5631	0.6867	0	1.034	1
dm12272_38d	FBgn0039644	3	156	102	204	0.558441558441559	0.558441558441559	NA	0.6047	0.5838	0.4736	0.6821	0.1223	0	0.8479	1
dm12272_38d	FBgn0039642	3	98	6	26	0.8	0.8	NA	0.9423	0.8187	0.6217	0.9055	0.0093	1	0.4689	1
dm12272_38d	FBgn0031090	3	214	244	226	0.669590643274854	0.669590643274854	NA	0.4672	0.4673	0.3933	0.5433	0.3768	0	1.0713	1
dm12272_38d	FBgn0031097	3	100	76	194	0.47567567567567604	0.47567567567567604	NA	0.5682	0.5634	0.4662	0.6568	0.18899999999999997	0	0.8835	1
dm12272_38d	FBgn0031099	3	55	58	127	0.47083333333333294	0.47083333333333294	NA	0.4867	0.4825	0.3701	0.5961	0.7563	0	1.0433	1
dm12272_38d	FBgn0011361	3	2266	2322	1150	0.799581735796445	0.799581735796445	NA	0.4939	0.4947	0.41700000000000004	0.5731	0.8836	0	1.0139	1
dm12272_38d	FBgn0004636	3	1239	1384	797	0.766959064327485	0.766959064327485	NA	0.4724	0.4748	0.40299999999999997	0.5484	0.4634	0	1.0549	1
dm12272_38d	FBgn0283480	3	136	240	389	0.491503267973856	0.491503267973856	NA	0.3617	0.3783	0.3015	0.4663	0.0121	1	1.2894	1
dm12272_38d	FBgn0031893	3	227	220	98	0.8201834862385319	0.8201834862385319	NA	0.5078	0.5074	0.4304	0.5836	0.8413	0	0.9883	1
dm12272_38d	FBgn0031897	3	903	1000	795	0.7053372868791701	0.7053372868791701	NA	0.4745	0.4763	0.4173	0.5371	0.4113	0	1.0507	1
dm12272_38d	FBgn0035370	3	337	275	220	0.735576923076923	0.735576923076923	NA	0.5507	0.5405	0.4482	0.6268	0.3469	0	0.9253	1
dm12272_38d	FBgn0027095	3	491	458	357	0.726646248085758	0.726646248085758	NA	0.5174	0.5186	0.4138	0.6204	0.7007	0	0.9685	1
dm12272_38d	FBgn0027093	3	100	108	120	0.634146341463415	0.634146341463415	NA	0.4808	0.47600000000000003	0.38299999999999995	0.5702	0.6056	0	1.0547	1
dm12272_38d	FBgn0027090	3	200	133	164	0.670020120724346	0.670020120724346	NA	0.6006	0.5818	0.4756	0.6764	0.11800000000000001	0	0.8511	1
dm12272_38d	FBgn0027091	3	69	58	53	0.705555555555555	0.705555555555555	NA	0.5433	0.5379	0.4338	0.6388	0.4632	0	0.9313	1
dm12272_38d	FBgn0034602	3	124	152	7	0.975265017667845	0.975265017667845	NA	0.4493	0.4552	0.3752	0.5387	0.2711	0	1.0985	1
dm12272_38d	FBgn0034606	3	65	76	54	0.7230769230769231	0.7230769230769231	NA	0.461	0.4656	0.368	0.5658	0.4888	0	1.0777	1
dm12272_38d	FBgn0034605	3	221	80	9	0.970967741935484	0.970967741935484	NA	0.7342	0.7089	0.6221	0.7786	0.0006	1	0.6414	1
dm12272_38d	FBgn0040089	3	71	46	34	0.774834437086093	0.774834437086093	NA	0.6068	0.5938	0.4819	0.6969	0.0941	0	0.8306	1
dm12272_38d	FBgn0015286	3	158	161	692	0.315529179030663	0.315529179030663	NA	0.4953	0.4964	0.4014	0.5929	0.9353	0	1.0122	1
dm12272_38d	FBgn0034356	3	165	26	186	0.506631299734748	0.506631299734748	NA	0.8639	0.8152	0.7369	0.8736	0.0001	1	0.4753	1
dm12272_38d	FBgn0036557	3	169	190	80	0.817767653758542	0.817767653758542	NA	0.4708	0.4715	0.3798	0.568	0.5286	0	1.0641	1
dm12272_38d	FBgn0038110	3	258	308	36	0.940199335548173	0.940199335548173	NA	0.4558	0.4565	0.3838	0.5322	0.2317	0	1.0948	1
dm12272_38d	FBgn0030274	3	73	87	47	0.7729468599033821	0.7729468599033821	NA	0.4562	0.4681	0.3647	0.5755	0.5342	0	1.073	1
dm12272_38d	FBgn0040260	3	203	135	7	0.9797101449275359	0.9797101449275359	NA	0.6006	0.5905	0.5116	0.6636	0.0274	1	0.8344	1
dm12272_38d	FBgn0010014	3	11	27	4	0.9047619047619051	0.9047619047619051	NA	0.2895	0.3658	0.2396	0.5076	0.0625	0	1.3397	1
dm12272_38d	FBgn0010015	3	73	82	38	0.8031088082901551	0.8031088082901551	NA	0.47100000000000003	0.4862	0.3839	0.5921	0.7805	0	1.0343	1
dm12272_38d	FBgn0026418	3	470	523	454	0.686247408431237	0.686247408431237	NA	0.4733	0.4778	0.3818	0.5759	0.6291	0	1.0511	1
dm12272_38d	FBgn0004237	3	210	343	166	0.769123783031989	0.769123783031989	NA	0.3797	0.3875	0.3215	0.4601	0.0058	1	1.2622	1
dm12272_38d	FBgn0023175	3	1323	1132	471	0.8390293916609709	0.8390293916609709	NA	0.5389	0.5319	0.436	0.6233	0.4741	0	0.9420000000000001	1
dm12272_38d	FBgn0023174	3	3503	50	545	0.867008296730112	0.867008296730112	NA	0.9859	0.6444	0.3986	0.8508	0.2409	0	0.755	1
dm12272_38d	FBgn0023171	3	199	2	4	0.9804878048780491	0.9804878048780491	NA	0.99	0.6024	0.3561	0.8232	0.4141	0	0.8304	1
dm12272_38d	FBgn0023170	3	74960	1170	3046	0.9615287460846721	0.9615287460846721	NA	0.9846	0.6567	0.4107	0.8643	0.2062	0	0.7338	1
dm12272_38d	FBgn0023172	3	175	149	636	0.3375	0.3375	NA	0.5401	0.5351	0.4525	0.6153	0.3843	0	0.935	1
dm12272_38d	FBgn0004924	3	314	350	437	0.603088101725704	0.603088101725704	NA	0.4729	0.4766	0.3928	0.5629	0.5656	0	1.0521	1
dm12272_38d	FBgn0043903	3	41	42	257	0.244117647058823	0.244117647058823	NA	0.494	0.5019	0.3858	0.6177	0.9772	0	1.0035	1
dm12272_38d	FBgn0267378	3	300	328	283	0.6893523600439079	0.6893523600439079	NA	0.4777	0.4801	0.3607	0.6015	0.7422	0	1.0493	1
dm12272_38d	FBgn0032252	3	27	22	22	0.6901408450704231	0.6901408450704231	NA	0.551	0.5349	0.4026	0.6632	0.6009	0	0.9401	1
dm12272_38d	FBgn0051436	3	26	98	113	0.523206751054852	0.523206751054852	NA	0.2097	0.2603	0.1821	0.35600000000000004	0.0002	1	1.7076	1
dm12272_38d	FBgn0051431	3	19	43	20	0.75609756097561	0.75609756097561	NA	0.3065	0.3591	0.2502	0.4813	0.0252	1	1.3536	1
dm12272_38d	FBgn0026575	3	99	52	342	0.30628803245436104	0.30628803245436104	NA	0.6556	0.6347	0.5366	0.723	0.0105	1	0.7605	1
dm12272_38d	FBgn0283680	3	254	382	672	0.48623853211009205	0.48623853211009205	NA	0.3994	0.4147	0.3493	0.4866	0.0244	1	1.1922	1
dm12272_38d	FBgn0032253	3	29	34	1	0.984375	0.984375	NA	0.4603	0.4704	0.3507	0.5921	0.6302	0	1.0705	1
dm12272_38d	FBgn0032729	3	287	263	61	0.9001636661211129	0.9001636661211129	NA	0.5218	0.5191	0.4469	0.5897	0.5843	0	0.965	1
dm12272_38d	FBgn0032723	3	73	71	37	0.7955801104972379	0.7955801104972379	NA	0.5069	0.5	0.4013	0.5986	0.9994	0	1.0052	1
dm12272_38d	FBgn0032721	3	321	306	26	0.9601837672281779	0.9601837672281779	NA	0.512	0.4971	0.4076	0.5867	0.9466	0	1.01	1
dm12272_38d	FBgn0032726	3	2666	1904	403	0.918962396943495	0.918962396943495	NA	0.5834	0.578	0.5224	0.6297	0.0114	1	0.8554	1
dm12272_38d	FBgn0032727	3	239	169	630	0.393063583815029	0.393063583815029	NA	0.5858	0.5689	0.4881	0.6428	0.08800000000000001	0	0.8726	1
dm12272_38d	FBgn0032724	3	84	56	4	0.9722222222222221	0.9722222222222221	NA	0.6	0.5876	0.4702	0.6935	0.1274	0	0.8417	1
dm12272_38d	FBgn0032725	3	772	762	157	0.9071555292726199	0.9071555292726199	NA	0.5033	0.5034	0.4226	0.5833	0.9273	0	0.9965	1
dm12272_38d	FBgn0023545	3	180	152	182	0.6459143968871589	0.6459143968871589	NA	0.5422	0.5364	0.4358	0.6324	0.4428	0	0.9337	1
dm12272_38d	FBgn0023540	3	361	316	85	0.8884514435695541	0.8884514435695541	NA	0.5332	0.5347	0.4638	0.6042	0.3105	0	0.9349	1
dm12272_38d	FBgn0053156	3	336	81	79	0.8407258064516129	0.8407258064516129	NA	0.8058	0.7673	0.684	0.8277	0.0003	1	0.5507	1
dm12272_38d	FBgn0053158	3	44	30	21	0.7789473684210529	0.7789473684210529	NA	0.5946	0.5724	0.4552	0.6827	0.21600000000000003	0	0.8688	1
dm12272_38d	FBgn0086384	3	85	105	17	0.917874396135266	0.917874396135266	NA	0.4474	0.4547	0.3686	0.5451	0.3127	0	1.1005	1
dm12272_38d	FBgn0001208	3	1906	2128	1201	0.7705826170009549	0.7705826170009549	NA	0.4725	0.4731	0.4014	0.547	0.4315	0	1.0585	1
dm12272_38d	FBgn0031951	3	159	168	33	0.908333333333333	0.908333333333333	NA	0.4862	0.4776	0.3899	0.5670000000000001	0.6005	0	1.0505	1
dm12272_38d	FBgn0042135	3	792	712	545	0.734016593460225	0.734016593460225	NA	0.5266	0.5224	0.4419	0.6002	0.5506	0	0.9590000000000001	1
dm12272_38d	FBgn0042138	3	1347	1392	803	0.773291925465838	0.773291925465838	NA	0.4918	0.4953	0.3918	0.5995	0.9239	0	1.0153	1
dm12272_38d	FBgn0035983	3	97	178	121	0.694444444444444	0.694444444444444	NA	0.3527	0.3752	0.2928	0.4684	0.0136	1	1.2991	1
dm12272_38d	FBgn0035982	3	217	275	5	0.989939637826962	0.989939637826962	NA	0.4411	0.4491	0.3735	0.528	0.1849	0	1.1116	1
dm12272_38d	FBgn0035981	3	206	172	60	0.8630136986301371	0.8630136986301371	NA	0.545	0.5385	0.461	0.6135	0.3091	0	0.9282	1
dm12272_38d	FBgn0035985	3	676	702	142	0.9065789473684209	0.9065789473684209	NA	0.4906	0.4909	0.4264	0.5562	0.7649	0	1.0207	1
dm12272_38d	FBgn0020018	3	71	82	26	0.854748603351955	0.854748603351955	NA	0.4641	0.469	0.3757	0.5651	0.5151	0	1.0697	1
dm12272_38d	FBgn0028375	3	50	47	5	0.9509803921568629	0.9509803921568629	NA	0.5155	0.5116	0.4013	0.621	0.8322	0	0.983	1
dm12272_38d	FBgn0028371	3	207	217	32	0.9298245614035091	0.9298245614035091	NA	0.4882	0.495	0.4038	0.5871	0.9034	0	1.0146	1
dm12272_38d	FBgn0033428	3	689	148	779	0.517945544554455	0.517945544554455	NA	0.8232	0.7966	0.7272	0.8441	0.0001	1	0.5049	1
dm12272_38d	FBgn0035181	3	208	197	268	0.6017830609212479	0.6017830609212479	NA	0.5136	0.5084	0.3988	0.6171	0.8738	0	0.9893	1
dm12272_38d	FBgn0033429	3	227	16	97	0.7147058823529409	0.7147058823529409	NA	0.9342	0.769	0.5168	0.9059	0.0385	1	0.5484	1
dm12272_38d	FBgn0035186	3	863	779	25	0.9850029994001199	0.9850029994001199	NA	0.5256	0.5211	0.457	0.5837	0.4788	0	0.9604	1
dm12272_38d	FBgn0267033	3	223	70	1228	0.19263642340565398	0.19263642340565398	NA	0.7611	0.7317	0.6505	0.7962	0.0002	1	0.6059	1
dm12272_38d	FBgn0052687	3	447	338	1221	0.391326021934197	0.391326021934197	NA	0.5694	0.5623	0.4792	0.6392	0.1226	0	0.8846	1
dm12272_38d	FBgn0031701	3	464	5	139	0.7713815789473679	0.7713815789473679	NA	0.9893	0.6005	0.3578	0.8184	0.4155	0	0.8332	1
dm12272_38d	FBgn0052685	3	56	57	208	0.35202492211838	0.35202492211838	NA	0.4956	0.4962	0.3973	0.596	0.9412	0	1.0131	1
dm12272_38d	FBgn0032234	3	52	49	4	0.961904761904762	0.961904761904762	NA	0.5149	0.5125	0.4045	0.6195	0.8164	0	0.9811	1
dm12272_38d	FBgn0275436	3	241	240	8	0.9836400817995908	0.9836400817995908	NA	0.501	0.5019	0.4249	0.579	0.9597	0	0.9992	1
dm12272_38d	FBgn0039223	3	225	138	32	0.918987341772152	0.918987341772152	NA	0.6198	0.6043	0.5128	0.6844	0.0304	1	0.8112	1
dm12272_38d	FBgn0031952	3	66	31	270	0.26430517711171697	0.26430517711171697	NA	0.6804	0.645	0.5399	0.74	0.0082	1	0.7439	1
dm12272_38d	FBgn0001978	3	70	87	70	0.691629955947137	0.691629955947137	NA	0.4459	0.4608	0.3399	0.5891	0.5157	0	1.0919	1
dm12272_38d	FBgn0036008	3	103	88	21	0.9009433962264151	0.9009433962264151	NA	0.5393	0.5342	0.436	0.6299	0.4822	0	0.9379	1
dm12272_38d	FBgn0036988	3	61	67	26	0.831168831168831	0.831168831168831	NA	0.4766	0.4836	0.3682	0.6022	0.7727	0	1.0414	1
dm12272_38d	FBgn0052428	3	57	78	1152	0.10489510489510499	0.10489510489510499	NA	0.4222	0.4434	0.3285	0.5673	0.3428	0	1.1311	1
dm12272_38d	FBgn0085223	3	25	30	2	0.964912280701754	0.964912280701754	NA	0.4545	0.46799999999999997	0.34299999999999997	0.5949	0.6161	0	1.0767	1
dm12272_38d	FBgn0052423	3	498	505	1376	0.421605716687684	0.421605716687684	NA	0.4965	0.4972	0.4335	0.5609	0.9242	0	1.0078	1
dm12272_38d	FBgn0036987	3	63	44	61	0.6369047619047621	0.6369047619047621	NA	0.5888	0.5702	0.4616	0.6733	0.1959	0	0.8721	1
dm12272_38d	FBgn0019949	3	87	71	24	0.8681318681318679	0.8681318681318679	NA	0.5506	0.5396	0.4418	0.634	0.4101	0	0.9275	1
dm12272_38d	FBgn0262519	3	65	73	579	0.192468619246862	0.192468619246862	NA	0.47100000000000003	0.4749	0.3785	0.5724	0.6106	0	1.0573	1
dm12272_38d	FBgn0000499	3	94	107	108	0.650485436893204	0.650485436893204	NA	0.4677	0.4727	0.3658	0.5829	0.6042	0	1.0634	1
dm12272_38d	FBgn0037764	3	1194	1074	1431	0.613138686131387	0.613138686131387	NA	0.5265	0.5216	0.4307	0.61	0.608	0	0.9614	1
dm12272_38d	FBgn0000490	3	26	61	44	0.6641221374045799	0.6641221374045799	NA	0.2989	0.3419	0.2413	0.4581	0.0113	1	1.4047	1
dm12272_38d	FBgn0036406	3	94	98	19	0.9099526066350709	0.9099526066350709	NA	0.4896	0.4963	0.4	0.5942	0.9345	0	1.0126	1
dm12272_38d	FBgn0037766	3	21	45	208	0.24087591240875897	0.24087591240875897	NA	0.3182	0.3619	0.254	0.4814	0.0256	1	1.3447	1
dm12272_38d	FBgn0039187	3	26	31	158	0.265116279069767	0.265116279069767	NA	0.4561	0.4681	0.3452	0.5935	0.6172	0	1.0761	1
dm12272_38d	FBgn0039186	3	65	66	70	0.651741293532338	0.651741293532338	NA	0.4962	0.5014	0.3865	0.6175	0.9827	0	1.0043	1
dm12272_38d	FBgn0039183	3	48	66	1	0.991304347826087	0.991304347826087	NA	0.4211	0.4356	0.3343	0.5426	0.2265	0	1.1469	1
dm12272_38d	FBgn0037763	3	7259	7665	10984	0.5760382893314809	0.5760382893314809	NA	0.4864	0.4886	0.4153	0.5635	0.7405	0	1.026	1
dm12272_38d	FBgn0034162	3	3851	3901	189	0.9761994710993579	0.9761994710993579	NA	0.4968	0.4935	0.4325	0.5553	0.8157	0	1.0151	1
dm12272_38d	FBgn0031403	3	130	143	15	0.947916666666667	0.947916666666667	NA	0.4762	0.4747	0.3856	0.5661	0.5683	0	1.057	1
dm12272_38d	FBgn0031401	3	87	124	39	0.8440000000000001	0.8440000000000001	NA	0.4123	0.4255	0.3386	0.5189	0.1104	0	1.1686	1
dm12272_38d	FBgn0034165	3	186	192	27	0.933333333333333	0.933333333333333	NA	0.4921	0.4922	0.4098	0.5757	0.8439	0	1.0195	1
dm12272_38d	FBgn0037126	3	145	44	126	0.6	0.6	NA	0.7672	0.7246	0.632	0.7984	0.0008	1	0.6169	1
dm12272_38d	FBgn0025820	3	166	98	71	0.788059701492537	0.788059701492537	NA	0.6288	0.617	0.5202	0.7017	0.0239	1	0.79	1
dm12272_38d	FBgn0032397	3	68	50	28	0.8082191780821919	0.8082191780821919	NA	0.5763	0.5662	0.4589	0.669	0.2201	0	0.8792	1
dm12272_38d	FBgn0025827	3	901	944	15	0.9919354838709681	0.9919354838709681	NA	0.4883	0.4881	0.425	0.5525	0.6894	0	1.0262	1
dm12272_38d	FBgn0262699	3	129	127	48	0.842105263157895	0.842105263157895	NA	0.5039	0.494	0.3689	0.6207	0.9201	0	1.0208	1
dm12272_38d	FBgn0033808	3	119	95	4	0.981651376146789	0.981651376146789	NA	0.5561	0.5497	0.4592	0.6365	0.2662	0	0.9081	1
dm12272_38d	FBgn0033809	3	67	25	8	0.92	0.92	NA	0.7283	0.6826	0.5717	0.7779	0.0038	1	0.6834	1
dm12272_38d	FBgn0039451	3	14	32	154	0.23	0.23	NA	0.3043	0.3647	0.2446	0.5002	0.0503	0	1.341	1
dm12272_38d	FBgn0033464	3	69	14	59	0.584507042253521	0.584507042253521	NA	0.8313	0.7546	0.6493	0.8397	0.0003	1	0.5702	1
dm12272_38d	FBgn0033807	3	192	186	3	0.992125984251968	0.992125984251968	NA	0.5079	0.5014	0.4147	0.5864	0.9696	0	1.0011	1
dm12272_38d	FBgn0039203	3	241	243	14	0.971887550200803	0.971887550200803	NA	0.4979	0.4962	0.4153	0.5768	0.924	0	1.011	1
dm12272_38d	FBgn0034295	3	580	719	1192	0.5214773183460459	0.5214773183460459	NA	0.4465	0.4498	0.3657	0.5399	0.2432	0	1.1113	1
dm12272_38d	FBgn0031664	3	82	84	22	0.8829787234042551	0.8829787234042551	NA	0.494	0.4731	0.3671	0.5761	0.6155	0	1.0623	1
dm12272_38d	FBgn0031662	3	271	225	24	0.953846153846154	0.953846153846154	NA	0.5464	0.5323	0.4494	0.6091	0.3954	0	0.9401	1
dm12272_38d	FBgn0031663	3	321	264	18	0.970149253731343	0.970149253731343	NA	0.5487	0.5408	0.4668	0.6118	0.2547	0	0.9236	1
dm12272_38d	FBgn0031660	3	677	300	146	0.869991095280499	0.869991095280499	NA	0.6929	0.6608	0.568	0.7340000000000001	0.0039	1	0.7177	1
dm12272_38d	FBgn0031661	3	76	89	15	0.916666666666667	0.916666666666667	NA	0.4606	0.4668	0.3673	0.5708	0.5059	0	1.0753	1
dm12272_38d	FBgn0030137	3	77	59	19	0.87741935483871	0.87741935483871	NA	0.5662	0.5525	0.4224	0.6741	0.3882	0	0.9062	1
dm12272_38d	FBgn0014010	3	542	625	2042	0.36366469305079496	0.36366469305079496	NA	0.4644	0.4635	0.3987	0.5302	0.2511	0	1.0787	1
dm12272_38d	FBgn0003174	3	82	31	19	0.856060606060606	0.856060606060606	NA	0.7257	0.6807	0.5746	0.7719	0.0034	1	0.6863	1
dm12272_38d	FBgn0050443	3	54	60	44	0.721518987341772	0.721518987341772	NA	0.4737	0.4773	0.37	0.5876	0.6755	0	1.0536	1
dm12272_38d	FBgn0050440	3	59	52	31	0.7816901408450699	0.7816901408450699	NA	0.5315	0.5307	0.4234	0.6363	0.5687	0	0.9455	1
dm12272_38d	FBgn0027287	3	149	115	178	0.597285067873303	0.597285067873303	NA	0.5644	0.5577	0.4752	0.6369	0.1603	0	0.893	1
dm12272_38d	FBgn0036298	3	225	177	12	0.971014492753623	0.971014492753623	NA	0.5597	0.5532	0.4732	0.6286	0.1749	0	0.9009999999999999	1
dm12272_38d	FBgn0036299	3	95	92	35	0.842342342342342	0.842342342342342	NA	0.508	0.5045	0.4073	0.6	0.9198	0	0.9958	1
dm12272_38d	FBgn0038976	3	567	503	152	0.8756137479541729	0.8756137479541729	NA	0.5299	0.5293	0.4274	0.6265	0.5302	0	0.9474	1
dm12272_38d	FBgn0036290	3	292	170	6	0.987179487179487	0.987179487179487	NA	0.632	0.6265	0.5255	0.7088	0.0226	1	0.7741	1
dm12272_38d	FBgn0036291	3	64	62	5	0.961832061068702	0.961832061068702	NA	0.5079	0.5	0.3945	0.603	0.9978	0	1.0059	1
dm12272_38d	FBgn0038320	3	61	57	124	0.48760330578512395	0.48760330578512395	NA	0.5169	0.5145	0.4124	0.6158	0.7797	0	0.9764	1
dm12272_38d	FBgn0038321	3	102	71	12	0.935135135135135	0.935135135135135	NA	0.5896	0.5674	0.446	0.6762	0.2408	0	0.8779	1
dm12272_38d	FBgn0038326	3	531	573	231	0.826966292134832	0.826966292134832	NA	0.48100000000000004	0.4822	0.4116	0.5552	0.5932	0	1.0393	1
dm12272_38d	FBgn0038327	3	161	137	9	0.9706840390879481	0.9706840390879481	NA	0.5403	0.5339	0.4482	0.6166	0.4085	0	0.9374	1
dm12272_38d	FBgn0035402	3	235	154	62	0.862527716186253	0.862527716186253	NA	0.6041	0.598	0.4959	0.6875	0.0572	0	0.8226	1
dm12272_38d	FBgn0052645	3	44	22	40	0.622641509433962	0.622641509433962	NA	0.6667	0.6151	0.4802	0.7327	0.0884	0	0.7952	1
dm12272_38d	FBgn0035400	3	107	118	80	0.737704918032787	0.737704918032787	NA	0.4756	0.4847	0.3927	0.5788	0.7361	0	1.0361	1
dm12272_38d	FBgn0035401	3	140	114	30	0.8943661971830991	0.8943661971830991	NA	0.5512	0.5428	0.4391	0.6389	0.3796	0	0.9219	1
dm12272_38d	FBgn0033113	3	25	22	1	0.979166666666667	0.979166666666667	NA	0.5319	0.5221	0.3902	0.6507	0.7377	0	0.9648	1
dm12272_38d	FBgn0052649	3	184	138	51	0.863270777479893	0.863270777479893	NA	0.5714	0.5642	0.4823	0.6409	0.113	0	0.8812	1
dm12272_38d	FBgn0001078	3	59	55	142	0.4453125	0.4453125	NA	0.5175	0.516	0.4149	0.6163	0.7532	0	0.9735	1
dm12272_38d	FBgn0004556	3	45	39	86	0.49411764705882305	0.49411764705882305	NA	0.5357	0.5269	0.4108	0.6401	0.6438	0	0.9535	1
dm12272_38d	FBgn0002526	3	28	40	185	0.268774703557312	0.268774703557312	NA	0.4118	0.4336	0.3169	0.5561	0.2776	0	1.1545	1
dm12272_38d	FBgn0013765	3	101	157	42	0.86	0.86	NA	0.3915	0.4064	0.3161	0.5084	0.0681	0	1.217	1
dm12272_38d	FBgn0013764	3	87	67	126	0.55	0.55	NA	0.5649	0.5556	0.4565	0.6496	0.2586	0	0.8979	1
dm12272_38d	FBgn0053143	3	16	30	6	0.8846153846153849	0.8846153846153849	NA	0.3478	0.3954	0.2722	0.53	0.1246	0	1.254	1
dm12272_38d	FBgn0264607	3	107	6	889	0.11277445109780401	0.11277445109780401	NA	0.9469	0.755	0.5016	0.895	0.049	1	0.5716	1
dm12272_38d	FBgn0265954	3	25	24	1	0.98	0.98	NA	0.5102	0.5088	0.3764	0.6399	0.8924	0	0.9915	1
dm12272_38d	FBgn0261648	3	74	86	161	0.498442367601246	0.498442367601246	NA	0.4625	0.4588	0.3608	0.5577	0.4088	0	1.0928	1
dm12272_38d	FBgn0051321	3	89	85	123	0.5858585858585861	0.5858585858585861	NA	0.5115	0.5229	0.4242	0.6217	0.6424	0	0.9596	1
dm12272_38d	FBgn0039234	3	93	107	32	0.8620689655172409	0.8620689655172409	NA	0.465	0.4754	0.3784	0.5765	0.6091	0	1.0564	1
dm12272_38d	FBgn0039215	3	49	40	80	0.526627218934911	0.526627218934911	NA	0.5506	0.5408	0.4279	0.6503	0.4689	0	0.9266	1
dm12272_38d	FBgn0039214	3	119	103	22	0.90983606557377	0.90983606557377	NA	0.536	0.5301	0.4424	0.6157	0.4825	0	0.9449	1
dm12272_38d	FBgn0039219	3	278	374	56	0.92090395480226	0.92090395480226	NA	0.4264	0.4364	0.37	0.5077	0.076	0	1.1401	1
dm12272_38d	FBgn0039218	3	593	620	65	0.949139280125196	0.949139280125196	NA	0.4889	0.4911	0.4266	0.5556	0.7773	0	1.0202	1
dm12272_38d	FBgn0086710	3	243	235	52308	0.0090554313643769	0.0090554313643769	NA	0.5084	0.5155	0.4255	0.6049	0.7224	0	0.9733	1
dm12272_38d	FBgn0086711	3	120	120	100	0.7058823529411759	0.7058823529411759	NA	0.5	0.5023	0.4009	0.6044	0.9655	0	1.0008	1
dm12272_38d	FBgn0086712	3	111	130	14	0.9450980392156859	0.9450980392156859	NA	0.4606	0.4635	0.3656	0.5670000000000001	0.4508	0	1.0824	1
dm12272_38d	FBgn0034598	3	28	33	209	0.225925925925926	0.225925925925926	NA	0.45899999999999996	0.4699	0.3496	0.5918	0.6248	0	1.0717	1
dm12272_38d	FBgn0029174	3	1440	121	505	0.7555663117134559	0.7555663117134559	NA	0.9225	0.8665	0.6889	0.9227	0.0026	1	0.389	1
dm12272_38d	FBgn0262146	3	546	508	210	0.8338607594936709	0.8338607594936709	NA	0.518	0.5288	0.4564	0.6007	0.4052	0	0.9462	1
dm12272_38d	FBgn0027872	3	84	95	10	0.947089947089947	0.947089947089947	NA	0.4693	0.4728	0.3784	0.569	0.5688	0	1.0615	1
dm12272_38d	FBgn0032330	3	256	235	150	0.7659906396255849	0.7659906396255849	NA	0.5214	0.5112	0.4328	0.5871	0.7564	0	0.9808	1
dm12272_38d	FBgn0037918	3	43	32	47	0.614754098360656	0.614754098360656	NA	0.5733	0.5559	0.4317	0.6734	0.3608	0	0.8994	1
dm12272_38d	FBgn0046692	3	120	99	399	0.354368932038835	0.354368932038835	NA	0.5479	0.5381	0.4529	0.6201	0.3697	0	0.9295	1
dm12272_38d	FBgn0039667	3	59	74	161	0.452380952380952	0.452380952380952	NA	0.4436	0.4493	0.3354	0.5695	0.3848	0	1.117	1
dm12272_38d	FBgn0039665	3	81	70	53	0.7401960784313729	0.7401960784313729	NA	0.5364	0.5291	0.4272	0.6281	0.5619	0	0.9478	1
dm12272_38d	FBgn0039668	3	244	343	178	0.767320261437908	0.767320261437908	NA	0.4157	0.4249	0.3437	0.5134	0.0881	0	1.1692	1
dm12272_38d	FBgn0051548	3	523	700	318	0.7936404931862429	0.7936404931862429	NA	0.4276	0.4327	0.374	0.4949	0.0362	1	1.1478	1
dm12272_38d	FBgn0263659	3	358	306	225	0.7469066366704159	0.7469066366704159	NA	0.5392	0.542	0.4693	0.6126	0.2335	0	0.9212	1
dm12272_38d	FBgn0020224	3	97	96	116	0.6245954692556629	0.6245954692556629	NA	0.5026	0.5063	0.4151	0.5979	0.8934	0	0.9917	1
dm12272_38d	FBgn0266518	3	134	134	45	0.856230031948882	0.856230031948882	NA	0.5	0.504	0.4118	0.5975	0.9284	0	0.9964	1
dm12272_38d	FBgn0261239	3	39	31	105	0.4	0.4	NA	0.5571	0.5418	0.4197	0.6603	0.4956	0	0.9257	1
dm12272_38d	FBgn0031873	3	68	75	11	0.9285714285714292	0.9285714285714292	NA	0.4755	0.4799	0.3767	0.5849	0.6977	0	1.0475	1
dm12272_38d	FBgn0031871	3	119	119	5	0.979423868312757	0.979423868312757	NA	0.5	0.5013	0.4118	0.5913	0.9777	0	1.0016	1
dm12272_38d	FBgn0031877	3	54	41	198	0.324232081911263	0.324232081911263	NA	0.5684	0.5483	0.4021	0.6842	0.4917	0	0.9158	1
dm12272_38d	FBgn0031876	3	33	30	6	0.91304347826087	0.91304347826087	NA	0.5238	0.531	0.3918	0.6683	0.6544	0	0.9484	1
dm12272_38d	FBgn0031879	3	46	27	46	0.613445378151261	0.613445378151261	NA	0.6301	0.6025	0.4684	0.7227	0.1259	0	0.8169	1
dm12272_38d	FBgn0265140	3	54	38	209	0.305647840531561	0.305647840531561	NA	0.5870000000000001	0.5698	0.4593	0.6742	0.2078	0	0.873	1
dm12272_38d	FBgn0287204	3	39	51	36	0.7142857142857142	0.7142857142857142	NA	0.4333	0.4498	0.3343	0.5709	0.3969	0	1.1161	1
dm12272_38d	FBgn0036331	3	78	61	12	0.920529801324503	0.920529801324503	NA	0.5612	0.5474	0.4435	0.6459	0.3532	0	0.9134	1
dm12272_38d	FBgn0034971	3	214	248	431	0.5173572228443449	0.5173572228443449	NA	0.4632	0.4682	0.3863	0.5529	0.4364	0	1.0701	1
dm12272_38d	FBgn0028919	3	89	82	2	0.9884393063583821	0.9884393063583821	NA	0.5205	0.5282	0.4031	0.6459	0.6204	0	0.9518	1
dm12272_38d	FBgn0024558	3	329	320	38	0.944687045123726	0.944687045123726	NA	0.5069	0.504	0.4278	0.5784	0.9028	0	0.9949	1
dm12272_38d	FBgn0040060	3	8760	17386	6313	0.805508487630549	0.805508487630549	NA	0.335	0.3256	0.2735	0.3914	0.0003	1	1.4445	1
dm12272_38d	FBgn0028916	3	74	35	28	0.7956204379562041	0.7956204379562041	NA	0.6789	0.6312	0.5036	0.7374	0.0447	1	0.7676	1
dm12272_38d	FBgn0034335	3	65	42	211	0.336477987421384	0.336477987421384	NA	0.6075	0.562	0.4105	0.6983	0.3934	0	0.8908	1
dm12272_38d	FBgn0034626	3	69	56	59	0.679347826086957	0.679347826086957	NA	0.552	0.5302	0.3857	0.6674	0.66	0	0.9504	1
dm12272_38d	FBgn0040064	3	2300	2367	79	0.983354403708386	0.983354403708386	NA	0.4928	0.495	0.3862	0.6043	0.9232	0	1.0164	1
dm12272_38d	FBgn0034331	3	787	177	17054	0.0535020535020535	0.0535020535020535	NA	0.8164	0.7938	0.7249	0.8399	0.0002	1	0.5095	1
dm12272_38d	FBgn0015268	3	70	91	6467	0.0242908871454435	0.0242908871454435	NA	0.4348	0.445	0.3535	0.5415	0.2477	0	1.1233	1
dm12272_38d	FBgn0015269	3	55	55	27	0.802919708029197	0.802919708029197	NA	0.5	0.4999	0.3969	0.6019	0.9979	0	1.0059	1
dm12272_38d	FBgn0034629	3	95	93	125	0.600638977635783	0.600638977635783	NA	0.5053	0.5041	0.4146	0.594	0.9246	0	0.9959	1
dm12272_38d	FBgn0034628	3	185	149	2	0.994047619047619	0.994047619047619	NA	0.5539	0.5479	0.4607	0.6306	0.2532	0	0.9112	1
dm12272_38d	FBgn0288470	3	171	181	78	0.8186046511627909	0.8186046511627909	NA	0.4858	0.4905	0.4093	0.573	0.8126	0	1.0229	1
dm12272_38d	FBgn0010213	3	1276	1204	170	0.9358490566037739	0.9358490566037739	NA	0.5145	0.5136	0.4559	0.5706	0.6146	0	0.9746	1
dm12272_38d	FBgn0040207	3	79	83	11	0.936416184971098	0.936416184971098	NA	0.4877	0.4912	0.3968	0.5865	0.8497	0	1.0228	1
dm12272_38d	FBgn0051637	3	58	47	159	0.397727272727273	0.397727272727273	NA	0.5524	0.5405	0.4281	0.6476	0.4665	0	0.9272	1
dm12272_38d	FBgn0051635	3	113	135	769	0.243854473942969	0.243854473942969	NA	0.4556	0.4632	0.3716	0.5584	0.4238	0	1.0823	1
dm12272_38d	FBgn0024963	3	39	4	40	0.518072289156627	0.518072289156627	NA	0.907	0.7654	0.6328	0.8642	0.0021	1	0.5534	1
dm12272_38d	FBgn0051638	3	50	45	0	0.5	0.5	NA	0.5263	0.507	0.3078	0.7028	0.9451	0	1.008	1
dm12272_38d	FBgn0040208	3	179	79	112	0.697297297297297	0.697297297297297	NA	0.6938	0.6718	0.5867	0.7452	0.0013	1	0.6999	1
dm12272_38d	FBgn0026479	3	244	187	7	0.984018264840183	0.984018264840183	NA	0.5661	0.5538	0.4681	0.6331	0.187	0	0.9002	1
dm12272_38d	FBgn0263601	3	143	107	12	0.954198473282443	0.954198473282443	NA	0.5720000000000001	0.5537	0.4603	0.6408	0.2359	0	0.9009	1
dm12272_38d	FBgn0038576	3	43	48	4	0.9578947368421049	0.9578947368421049	NA	0.4725	0.4847	0.3724	0.6015	0.7811	0	1.0387	1
dm12272_38d	FBgn0264855	3	207	215	13	0.970114942528736	0.970114942528736	NA	0.4905	0.4889	0.4097	0.5689	0.7685	0	1.0259	1
dm12272_38d	FBgn0021847	3	89	118	12	0.9452054794520551	0.9452054794520551	NA	0.43	0.4408	0.35	0.5377	0.2134	0	1.1329	1
dm12272_38d	FBgn0051457	3	53	63	1	0.9914529914529921	0.9914529914529921	NA	0.4569	0.4607	0.3529	0.5712	0.4733	0	1.09	1
dm12272_38d	FBgn0267390	3	31	109	175	0.444444444444444	0.444444444444444	NA	0.2214	0.2729	0.1906	0.3799	0.0015	1	1.6549	1
dm12272_38d	FBgn0263607	3	135	126	25	0.9125874125874129	0.9125874125874129	NA	0.5172	0.5166	0.4308	0.6023	0.6923	0	0.9708	1
dm12272_38d	FBgn0000119	3	42	49	60	0.6026490066225171	0.6026490066225171	NA	0.4615	0.469	0.3617	0.5789	0.5695	0	1.0716	1
dm12272_38d	FBgn0262733	3	122	46	710	0.19134396355353103	0.19134396355353103	NA	0.7262	0.6978	0.6033	0.7779	0.0012	1	0.6589	1
dm12272_38d	FBgn0000114	3	685	758	297	0.8293103448275859	0.8293103448275859	NA	0.4747	0.4838	0.3771	0.5935	0.7475	0	1.0396	1
dm12272_38d	FBgn0000115	3	259	333	192	0.755102040816326	0.755102040816326	NA	0.4375	0.4385	0.364	0.5191	0.1207	0	1.136	1
dm12272_38d	FBgn0000116	3	3344	4080	1868	0.7989668532070601	0.7989668532070601	NA	0.4504	0.4556	0.3764	0.5388	0.2633	0	1.0975	1
dm12272_38d	FBgn0000117	3	215	225	461	0.48834628190899	0.48834628190899	NA	0.4886	0.4882	0.3884	0.59	0.8038	0	1.0294	1
dm12272_38d	FBgn0036667	3	567	602	62	0.949634443541836	0.949634443541836	NA	0.485	0.4829	0.4177	0.5489	0.5887	0	1.0373	1
dm12272_38d	FBgn0036666	3	392	181	159	0.7827868852459019	0.7827868852459019	NA	0.6841	0.6679999999999999	0.5999	0.7271	0.0004	1	0.7057	1
dm12272_38d	FBgn0036663	3	262	235	348	0.5881656804733729	0.5881656804733729	NA	0.5272	0.5233	0.4516	0.5936	0.5032	0	0.9568	1
dm12272_38d	FBgn0036662	3	88	70	15	0.913294797687861	0.913294797687861	NA	0.557	0.5487	0.45399999999999996	0.6398	0.3013	0	0.9104	1
dm12272_38d	FBgn0036661	3	284	322	282	0.682432432432432	0.682432432432432	NA	0.4686	0.4733	0.3747	0.5765	0.5776	0	1.0612	1
dm12272_38d	FBgn0032748	3	35	44	57	0.580882352941176	0.580882352941176	NA	0.44299999999999995	0.4553	0.3439	0.5705	0.4364	0	1.1028	1
dm12272_38d	FBgn0032744	3	81	106	14	0.9303482587064681	0.9303482587064681	NA	0.4332	0.4452	0.3536	0.5415	0.2479	0	1.1227	1
dm12272_38d	FBgn0032746	3	857	817	33	0.9806678383128299	0.9806678383128299	NA	0.5119	0.5123	0.4394	0.5838	0.7155	0	0.9782	1
dm12272_38d	FBgn0041004	3	110	120	163	0.585241730279898	0.585241730279898	NA	0.4783	0.4756	0.3664	0.5878	0.6483	0	1.0575	1
dm12272_38d	FBgn0033608	3	600	569	168	0.87434554973822	0.87434554973822	NA	0.5133	0.5129	0.4375	0.5874	0.7055	0	0.9771	1
dm12272_38d	FBgn0003978	3	107	80	3	0.9842105263157891	0.9842105263157891	NA	0.5722	0.5612	0.4586	0.6571	0.2199	0	0.888	1
dm12272_38d	FBgn0286781	3	323	228	110	0.8335854765506808	0.8335854765506808	NA	0.5862	0.5744	0.4985	0.6441	0.054000000000000006	0	0.8626	1
dm12272_38d	FBgn0286783	3	192	115	809	0.275089605734767	0.275089605734767	NA	0.6254	0.6081	0.5116	0.6932	0.031	1	0.8051	1
dm12272_38d	FBgn0286785	3	93	107	7	0.966183574879227	0.966183574879227	NA	0.465	0.4697	0.381	0.5611	0.498	0	1.0677	1
dm12272_38d	FBgn0286784	3	983	16	2894	0.25661443616748003	0.25661443616748003	NA	0.9840000000000001	0.6531	0.406	0.8621	0.2196	0	0.7402	1
dm12272_38d	FBgn0001995	3	127	94	36	0.8599221789883271	0.8599221789883271	NA	0.5747	0.5649	0.4779	0.6475	0.1358	0	0.8802	1
dm12272_38d	FBgn0001994	3	312	11	367	0.46811594202898493	0.46811594202898493	NA	0.9659	0.6852	0.4568	0.8646	0.1064	0	0.6844	1
dm12272_38d	FBgn0001225	3	2892	2707	567	0.9080441128770679	0.9080441128770679	NA	0.5165	0.5211	0.4492	0.5915	0.5288	0	0.9609	1
dm12272_38d	FBgn0028411	3	382	438	65	0.926553672316384	0.926553672316384	NA	0.4659	0.4686	0.396	0.542	0.38299999999999995	0	1.0682	1
dm12272_38d	FBgn0005695	3	154	184	30	0.918478260869565	0.918478260869565	NA	0.4556	0.4564	0.379	0.5359	0.2677	0	1.0956	1
dm12272_38d	FBgn0033566	3	149	119	28	0.905405405405405	0.905405405405405	NA	0.556	0.5477	0.4609	0.6307	0.2656	0	0.9117	1
dm12272_38d	FBgn0033564	3	84	77	18	0.8994413407821229	0.8994413407821229	NA	0.5217	0.5175	0.4209	0.6123	0.7132	0	0.97	1
dm12272_38d	FBgn0035213	3	86	83	93	0.6450381679389311	0.6450381679389311	NA	0.5089	0.5097	0.3955	0.6226	0.8575	0	0.9872	1
dm12272_38d	FBgn0024236	3	10	57	229	0.22635135135135104	0.22635135135135104	NA	0.1493	0.24100000000000002	0.152	0.354	0.0005	1	1.8108	1
dm12272_38d	FBgn0263006	3	1297	1432	2846	0.48950672645739896	0.48950672645739896	NA	0.4753	0.4756	0.3914	0.5635	0.5452	0	1.0546	1
dm12272_38d	FBgn0263005	3	41	24	145	0.309523809523809	0.309523809523809	NA	0.6308	0.5939	0.4669	0.7115	0.1412	0	0.8315	1
dm12272_38d	FBgn0036993	3	58	65	1750	0.0656700480512546	0.0656700480512546	NA	0.4715	0.4785	0.3786	0.5812	0.6711	0	1.0501	1
dm12272_38d	FBgn0000454	3	1052	1315	104	0.9579117766086601	0.9579117766086601	NA	0.4444	0.4549	0.3952	0.5181	0.1396	0	1.0973	1
dm12272_38d	FBgn0015229	3	162	192	248	0.5880398671096351	0.5880398671096351	NA	0.4576	0.4651	0.3737	0.5603	0.447	0	1.078	1
dm12272_38d	FBgn0033467	3	128	208	47	0.8772845953002609	0.8772845953002609	NA	0.381	0.4028	0.3266	0.4879	0.0279	1	1.2238	1
dm12272_38d	FBgn0034975	3	39	41	39	0.672268907563025	0.672268907563025	NA	0.4875	0.489	0.373	0.6073	0.8506	0	1.0302	1
dm12272_38d	FBgn0028983	3	104	119	20	0.9176954732510291	0.9176954732510291	NA	0.4664	0.4718	0.3741	0.5727	0.5543	0	1.0642	1
dm12272_38d	FBgn0086909	3	225	15	201	0.54421768707483	0.54421768707483	NA	0.9375	0.8133	0.5406	0.9203	0.027000000000000003	1	0.4763	1
dm12272_38d	FBgn0086904	3	8642	7918	763	0.9559545113433009	0.9559545113433009	NA	0.5219	0.5193	0.4672	0.5706	0.4239	0	0.9632	1
dm12272_38d	FBgn0086906	3	3197	2846	6817	0.469906687402799	0.469906687402799	NA	0.529	0.5289	0.4764	0.58	0.2521	0	0.945	1
dm12272_38d	FBgn0250830	3	109	122	47	0.8309352517985609	0.8309352517985609	NA	0.4719	0.4738	0.3877	0.5604	0.5428	0	1.0584	1
dm12272_38d	FBgn0250835	3	48	20	25	0.7311827956989251	0.7311827956989251	NA	0.7059	0.6327	0.4914	0.7516	0.0633	0	0.7659999999999999	1
dm12272_38d	FBgn0038488	3	67	53	142	0.45801526717557295	0.45801526717557295	NA	0.5583	0.5475	0.4408	0.65	0.3696	0	0.9135	1
dm12272_38d	FBgn0038959	3	39	32	51	0.5819672131147541	0.5819672131147541	NA	0.5493	0.5421	0.4218	0.6588	0.4887	0	0.925	1
dm12272_38d	FBgn0042112	3	333	329	11	0.9836552748885591	0.9836552748885591	NA	0.503	0.5095	0.433	0.5861	0.7954	0	0.9841	1
dm12272_38d	FBgn0042111	3	60	79	11	0.926666666666667	0.926666666666667	NA	0.4317	0.4432	0.3494	0.5415	0.2456	0	1.1279	1
dm12272_38d	FBgn0043578	3	94	637	234	0.7575129533678759	0.7575129533678759	NA	0.1286	0.1633	0.1184	0.2451	0.0004	1	2.2961	1
dm12272_38d	FBgn0033924	3	113	154	28	0.905084745762712	0.905084745762712	NA	0.4232	0.4382	0.3549	0.5268	0.1581	0	1.1378	1
dm12272_38d	FBgn0052407	3	160	13	28	0.8606965174129351	0.8606965174129351	NA	0.9249	0.8562	0.7704	0.9096	0.0003	1	0.4082	1
dm12272_38d	FBgn0028984	3	299	317	225	0.732461355529132	0.732461355529132	NA	0.4854	0.4741	0.3554	0.5979	0.6505	0	1.0621	1
dm12272_38d	FBgn0033929	3	88	113	56	0.7821011673151751	0.7821011673151751	NA	0.4378	0.4539	0.3581	0.5565	0.35	0	1.1036	1
dm12272_38d	FBgn0028936	3	239	1	165	0.592592592592593	0.592592592592593	NA	0.9958	0.6094	0.3686	0.8245	0.3715	0	0.8167	1
dm12272_38d	FBgn0261535	3	67	53	22	0.845070422535211	0.845070422535211	NA	0.5583	0.5575	0.4397	0.6703	0.3126	0	0.8959	1
dm12272_38d	FBgn0261534	3	1274	1690	47	0.984390567917635	0.984390567917635	NA	0.4298	0.4494	0.3641	0.5423	0.2382	0	1.1122	1
dm12272_38d	FBgn0022764	3	282	240	84	0.8613861386138609	0.8613861386138609	NA	0.5402	0.5361	0.4571	0.6112	0.3378	0	0.9327	1
dm12272_38d	FBgn0262714	3	67	40	119	0.473451327433628	0.473451327433628	NA	0.6262	0.6034	0.4949	0.7033	0.0602	0	0.8138	1
dm12272_38d	FBgn0262716	3	241	218	80	0.851576994434137	0.851576994434137	NA	0.5251	0.5193	0.4456	0.5909	0.5811	0	0.9646	1
dm12272_38d	FBgn0043792	3	63	90	122	0.556363636363636	0.556363636363636	NA	0.4118	0.4201	0.3268	0.5198	0.1111	0	1.1828	1
dm12272_38d	FBgn0033038	3	53	56	29	0.789855072463768	0.789855072463768	NA	0.4862	0.4869	0.376	0.5983	0.8141	0	1.0338	1
dm12272_38d	FBgn0000477	3	257	189	312	0.588390501319261	0.588390501319261	NA	0.5762	0.5679	0.4595	0.6652	0.1911	0	0.8759999999999999	1
dm12272_38d	FBgn0000479	3	235	166	782	0.33896872358410807	0.33896872358410807	NA	0.586	0.5762	0.4796	0.6631	0.1077	0	0.8605	1
dm12272_38d	FBgn0004838	3	143	129	7804	0.033680039623576005	0.033680039623576005	NA	0.5257	0.5234	0.4463	0.5994	0.5398	0	0.9568	1
dm12272_38d	FBgn0004837	3	59	60	19	0.86231884057971	0.86231884057971	NA	0.4958	0.4997	0.381	0.619	0.9968	0	1.0082	1
dm12272_38d	FBgn0031461	3	76	84	510	0.23880597014925398	0.23880597014925398	NA	0.475	0.4825	0.3865	0.5812	0.7174	0	1.0412	1
dm12272_38d	FBgn0037105	3	35	17	90	0.366197183098592	0.366197183098592	NA	0.6731	0.6232	0.4943	0.7403	0.0608	0	0.7813	1
dm12272_38d	FBgn0036043	3	32	25	220	0.20577617328519895	0.20577617328519895	NA	0.5614	0.5453	0.4187	0.6672	0.4776	0	0.9196	1
dm12272_38d	FBgn0030480	3	375	369	67	0.9173859432799009	0.9173859432799009	NA	0.504	0.5028	0.423	0.5826	0.9408	0	0.9977	1
dm12272_38d	FBgn0003139	3	192	173	8	0.9785522788203751	0.9785522788203751	NA	0.526	0.5062	0.3941	0.6171	0.9072	0	0.9940000000000001	1
dm12272_38d	FBgn0000615	3	459	424	73	0.9236401673640171	0.9236401673640171	NA	0.5198	0.5234	0.4395	0.6134	0.581	0	0.9576	1
dm12272_38d	FBgn0033826	3	76	485	7	0.987676056338028	0.987676056338028	NA	0.1355	0.1786	0.1249	0.2827	0.0004	1	2.1829	1
dm12272_38d	FBgn0033820	3	20620	22513	518	0.988133147006941	0.988133147006941	NA	0.4781	0.4794	0.4079	0.5531	0.5341	0	1.0451	1
dm12272_38d	FBgn0033821	3	1865	1802	452	0.890264627336732	0.890264627336732	NA	0.5086	0.5073	0.4238	0.5893	0.8473	0	0.9889	1
dm12272_38d	FBgn0261394	3	1747	1598	595	0.8489847715736041	0.8489847715736041	NA	0.5223	0.5183	0.40700000000000003	0.6259	0.726	0	0.9697	1
dm12272_38d	FBgn0261397	3	38	58	56	0.631578947368421	0.631578947368421	NA	0.3958	0.4163	0.3148	0.525	0.1273	0	1.1939	1
dm12272_38d	FBgn0261396	3	473	590	296	0.7821927888153051	0.7821927888153051	NA	0.445	0.4497	0.3542	0.5534	0.3005	0	1.1131	1
dm12272_38d	FBgn0041111	3	165	146	244	0.56036036036036	0.56036036036036	NA	0.5305	0.528	0.4481	0.6056	0.4742	0	0.9483	1
dm12272_38d	FBgn0031681	3	118	130	225	0.52431289640592	0.52431289640592	NA	0.4758	0.4821	0.3868	0.5799	0.7035	0	1.0418	1
dm12272_38d	FBgn0031682	3	134	141	16	0.9450171821305842	0.9450171821305842	NA	0.4873	0.4869	0.4027	0.5722	0.7532	0	1.0305	1
dm12272_38d	FBgn0031683	3	84	72	12	0.9285714285714292	0.9285714285714292	NA	0.5385	0.5329	0.4366	0.6268	0.4919	0	0.9401	1
dm12272_38d	FBgn0031684	3	1512	1612	248	0.926453143534994	0.926453143534994	NA	0.484	0.4844	0.4123	0.5569	0.6444	0	1.0347	1
dm12272_38d	FBgn0015925	3	63	57	44	0.7317073170731708	0.7317073170731708	NA	0.525	0.5149	0.40700000000000003	0.6195	0.7768	0	0.9761	1
dm12272_38d	FBgn0015924	3	217	234	333	0.575255102040816	0.575255102040816	NA	0.4812	0.4861	0.4042	0.569	0.7290000000000001	0	1.032	1
dm12272_38d	FBgn0031449	3	465	409	198	0.8152985074626871	0.8152985074626871	NA	0.532	0.5322	0.4555	0.6062	0.3756	0	0.94	1
dm12272_38d	FBgn0288310	3	88	82	67	0.7172995780590721	0.7172995780590721	NA	0.5176	0.5151	0.4196	0.6096	0.7495	0	0.9747	1
dm12272_38d	FBgn0014032	3	263	217	101	0.826161790017212	0.826161790017212	NA	0.5479	0.5386	0.4397	0.6313	0.4051	0	0.9293	1
dm12272_38d	FBgn0014033	3	146	120	26	0.9109589041095891	0.9109589041095891	NA	0.5489	0.5444	0.4517	0.6335	0.32299999999999995	0	0.9181	1
dm12272_38d	FBgn0041630	3	59	49	232	0.317647058823529	0.317647058823529	NA	0.5463	0.5384	0.4236	0.6485	0.4947	0	0.9314	1
dm12272_38d	FBgn0014031	3	1996	2400	100	0.977758007117438	0.977758007117438	NA	0.45399999999999996	0.4529	0.3739	0.5396	0.2352	0	1.1037	1
dm12272_38d	FBgn0034654	3	1586	1721	1383	0.705117270788913	0.705117270788913	NA	0.4796	0.4828	0.4053	0.5623	0.6375	0	1.0385	1
dm12272_38d	FBgn0037539	3	78	105	32	0.851162790697674	0.851162790697674	NA	0.4262	0.43200000000000005	0.3398	0.5298	0.1634	0	1.1537	1
dm12272_38d	FBgn0034307	3	41	44	10	0.8947368421052628	0.8947368421052628	NA	0.4824	0.4858	0.3724	0.6001	0.8075	0	1.0364	1
dm12272_38d	FBgn0050460	3	121	161	42	0.87037037037037	0.87037037037037	NA	0.4291	0.4334	0.3522	0.5189	0.1176	0	1.1487	1
dm12272_38d	FBgn0263397	3	120	51	661	0.205528846153846	0.205528846153846	NA	0.7018	0.6737	0.5745	0.7577	0.0025	1	0.6972	1
dm12272_38d	FBgn0263395	3	15	26	343	0.10677083333333301	0.10677083333333301	NA	0.3659	0.4101	0.2821	0.547	0.1946	0	1.2163	1
dm12272_38d	FBgn0263392	3	63	66	189	0.40566037735849103	0.40566037735849103	NA	0.4884	0.49	0.392	0.5888	0.8383	0	1.0256	1
dm12272_38d	FBgn0263391	3	347	308	380	0.6328502415458941	0.6328502415458941	NA	0.5298	0.5279	0.4577	0.5964	0.4094	0	0.9478	1
dm12272_38d	FBgn0033350	3	118	122	14	0.9448818897637801	0.9448818897637801	NA	0.4917	0.4882	0.3985	0.5784	0.7916	0	1.0285	1
dm12272_38d	FBgn0033351	3	216	248	119	0.7958833619210981	0.7958833619210981	NA	0.4655	0.4674	0.3888	0.5488	0.4014	0	1.0715	1
dm12272_38d	FBgn0033352	3	141	84	44	0.8364312267657991	0.8364312267657991	NA	0.6267	0.6062	0.5108	0.6925	0.0323	1	0.8083	1
dm12272_38d	FBgn0036278	3	193	114	115	0.7274881516587679	0.7274881516587679	NA	0.6287	0.6179	0.5329	0.6948	0.0114	1	0.7881	1
dm12272_38d	FBgn0036279	3	37	47	28	0.75	0.75	NA	0.4405	0.4527	0.3418	0.5681	0.4148	0	1.1087	1
dm12272_38d	FBgn0044020	3	241	168	51	0.889130434782609	0.889130434782609	NA	0.5892	0.5774	0.4881	0.6595	0.0816	0	0.8579	1
dm12272_38d	FBgn0034817	3	72	75	18	0.890909090909091	0.890909090909091	NA	0.4898	0.4883	0.3417	0.6387	0.8712	0	1.0363	1
dm12272_38d	FBgn0034814	3	66	101	1	0.994047619047619	0.994047619047619	NA	0.3952	0.4075	0.3103	0.515	0.0848	0	1.2156	1
dm12272_38d	FBgn0005624	3	53	74	11	0.9202898550724641	0.9202898550724641	NA	0.4173	0.4286	0.3296	0.5328	0.1704	0	1.163	1
dm12272_38d	FBgn0038303	3	122	66	18	0.912621359223301	0.912621359223301	NA	0.6489	0.6081	0.4884	0.7053	0.0718	0	0.8062	1
dm12272_38d	FBgn0038300	3	40	37	1	0.987179487179487	0.987179487179487	NA	0.5195	0.5147	0.3979	0.6285	0.7994	0	0.9776	1
dm12272_38d	FBgn0038301	3	49	29	14	0.8478260869565221	0.8478260869565221	NA	0.6282	0.5988	0.4791	0.7088	0.1022	0	0.8225	1
dm12272_38d	FBgn0038306	3	92	97	5	0.974226804123711	0.974226804123711	NA	0.4868	0.5043	0.4058	0.6052	0.9381	0	0.9966	1
dm12272_38d	FBgn0033688	3	116	166	12	0.9591836734693879	0.9591836734693879	NA	0.4113	0.4206	0.325	0.5282	0.1311	0	1.1824	1
dm12272_38d	FBgn0033683	3	755	1243	84	0.959654178674352	0.959654178674352	NA	0.3779	0.4093	0.3051	0.5347	0.1327	0	1.2128	1
dm12272_38d	FBgn0033686	3	82	77	15	0.9137931034482759	0.9137931034482759	NA	0.5157	0.506	0.4011	0.6082	0.9022	0	0.9937	1
dm12272_38d	FBgn0266377	3	136	103	153	0.60969387755102	0.60969387755102	NA	0.569	0.5501	0.4526	0.6409999999999999	0.2878	0	0.9079	1
dm12272_38d	FBgn0033170	3	751	364	480	0.699059561128527	0.699059561128527	NA	0.6735	0.6579	0.5847	0.7190000000000001	0.0009	1	0.7219	1
dm12272_38d	FBgn0013563	3	33	33	3	0.956521739130435	0.956521739130435	NA	0.5	0.5009	0.3798	0.6217	0.9858	0	1.006	1
dm12272_38d	FBgn0033178	3	134	135	46	0.853968253968254	0.853968253968254	NA	0.4981	0.504	0.4038	0.604	0.9336	0	0.9972	1
dm12272_38d	FBgn0033179	3	968	47	255	0.799212598425197	0.799212598425197	NA	0.9537	0.8875	0.6221	0.9501	0.0095	1	0.3466	1
dm12272_38d	FBgn0045064	3	110	78	33	0.8506787330316741	0.8506787330316741	NA	0.5851	0.5709	0.4746	0.6621	0.1387	0	0.8699	1
dm12272_38d	FBgn0045063	3	95	97	7	0.9648241206030149	0.9648241206030149	NA	0.4948	0.5006	0.3986	0.6027	0.9925	0	1.0043	1
dm12272_38d	FBgn0032889	3	1557	729	1277	0.641594162222846	0.641594162222846	NA	0.6811	0.6681	0.6025	0.7218	0.0004	1	0.7054	1
dm12272_38d	FBgn0032886	3	109	125	76	0.7548387096774191	0.7548387096774191	NA	0.4658	0.4709	0.3802	0.5637	0.5178	0	1.0652	1
dm12272_38d	FBgn0032884	3	490	525	3753	0.21287751677852398	0.21287751677852398	NA	0.4828	0.4793	0.3993	0.5613	0.5974	0	1.046	1
dm12272_38d	FBgn0032883	3	72	43	1	0.9913793103448281	0.9913793103448281	NA	0.6261	0.5947	0.4815	0.6967	0.0947	0	0.8291	1
dm12272_38d	FBgn0032882	3	70	75	16	0.9006211180124221	0.9006211180124221	NA	0.4828	0.4845	0.3713	0.5999	0.7784	0	1.0392	1
dm12272_38d	FBgn0032881	3	215	132	150	0.6981891348088529	0.6981891348088529	NA	0.6196	0.6122	0.5184	0.6940000000000001	0.0245	1	0.7979	1
dm12272_38d	FBgn0032880	3	162	229	117	0.769685039370079	0.769685039370079	NA	0.4143	0.4238	0.3503	0.5022	0.0556	0	1.1709	1
dm12272_38d	FBgn0004574	3	34	162	232	0.45794392523364497	0.45794392523364497	NA	0.1735	0.2227	0.1587	0.3052	0.0	1	1.8908	1
dm12272_38d	FBgn0250791	3	434	469	356	0.7172359015091341	0.7172359015091341	NA	0.4806	0.4832	0.3941	0.5743	0.6940000000000001	0	1.0388	1
dm12272_38d	FBgn0003507	3	241	286	181	0.744350282485876	0.744350282485876	NA	0.4573	0.4738	0.3813	0.5694	0.5612	0	1.0593	1
dm12272_38d	FBgn0039495	3	72	69	8	0.9463087248322151	0.9463087248322151	NA	0.5106	0.4997	0.3949	0.6029	0.9972	0	1.0064	1
dm12272_38d	FBgn0013746	3	277	271	14	0.97508896797153	0.97508896797153	NA	0.5055	0.5075	0.4317	0.5836	0.8359	0	0.9879	1
dm12272_38d	FBgn0266802	3	32	25	2	0.966101694915254	0.966101694915254	NA	0.5614	0.5434	0.4142	0.6668	0.4989	0	0.9234	1
dm12272_38d	FBgn0032087	3	338	314	5	0.992389649923896	0.992389649923896	NA	0.5184	0.5061	0.4131	0.5955	0.8792	0	0.9921	1
dm12272_38d	FBgn0032085	3	37	50	0	0.5	0.5	NA	0.4253	0.4828	0.289	0.6833	0.8616	0	1.06	1
dm12272_38d	FBgn0032088	3	174	163	6	0.9825072886297379	0.9825072886297379	NA	0.5163	0.5202	0.435	0.6049	0.6255	0	0.9637	1
dm12272_38d	FBgn0265974	3	60	40	39	0.7194244604316551	0.7194244604316551	NA	0.6	0.5799	0.467	0.6856	0.1577	0	0.8552	1
dm12272_38d	FBgn0028583	3	30515	27618	5967	0.9069110764430579	0.9069110764430579	NA	0.5249	0.5287	0.4798	0.5763	0.2182	0	0.9452	1
dm12272_38d	FBgn0028582	3	496	387	171	0.8377609108159392	0.8377609108159392	NA	0.5617	0.557	0.49	0.6204	0.0883	0	0.8933	1
dm12272_38d	FBgn0039239	3	116	111	0	0.5	0.5	NA	0.511	0.5032	0.2996	0.7066	0.976	0	1.0178	1
dm12272_38d	FBgn0032229	3	591	509	52	0.9548611111111109	0.9548611111111109	NA	0.5373	0.5362	0.4718	0.5987	0.2432	0	0.9317	1
dm12272_38d	FBgn0032222	3	314	312	32	0.9513677811550151	0.9513677811550151	NA	0.5016	0.5013	0.4205	0.5809	0.971	0	1.0008	1
dm12272_38d	FBgn0032224	3	194	192	9	0.9772151898734179	0.9772151898734179	NA	0.5026	0.5016	0.4219	0.5809	0.9646	0	1.0001	1
dm12272_38d	FBgn0026372	3	17887	16950	5009	0.87429102042865	0.87429102042865	NA	0.5134	0.5116	0.4151	0.6059	0.7986	0	0.9816	1
dm12272_38d	FBgn0035688	3	189	138	119	0.733183856502242	0.733183856502242	NA	0.578	0.5676	0.4773	0.6511	0.1266	0	0.8754	1
dm12272_38d	FBgn0033872	3	56	49	52	0.6687898089171981	0.6687898089171981	NA	0.5333	0.5285	0.4216	0.6335	0.5955	0	0.9496	1
dm12272_38d	FBgn0044812	3	116	103	70	0.757785467128028	0.757785467128028	NA	0.5297	0.5284	0.4386	0.6164	0.5225	0	0.9483	1
dm12272_38d	FBgn0016047	3	28	35	13	0.828947368421053	0.828947368421053	NA	0.4444	0.4613	0.3376	0.5886	0.5417	0	1.0914	1
dm12272_38d	FBgn0016041	3	472	387	73	0.921673819742489	0.921673819742489	NA	0.5495	0.5436	0.462	0.6204	0.2508	0	0.9188	1
dm12272_38d	FBgn0003366	3	211	197	241	0.628659476117103	0.628659476117103	NA	0.5172	0.5167	0.4335	0.5992	0.6781	0	0.9704	1
dm12272_38d	FBgn0015582	3	73	80	37	0.8052631578947371	0.8052631578947371	NA	0.4771	0.4807	0.3816	0.5817	0.6961	0	1.0455	1
dm12272_38d	FBgn0035023	3	63	55	134	0.468253968253968	0.468253968253968	NA	0.5339	0.52	0.4122	0.6246	0.7022	0	0.9661	1
dm12272_38d	FBgn0035024	3	130	110	121	0.664819944598338	0.664819944598338	NA	0.5417	0.5352	0.4408	0.6261	0.444	0	0.9355	1
dm12272_38d	FBgn0035025	3	49	67	13	0.8992248062015501	0.8992248062015501	NA	0.4224	0.4264	0.312	0.5489	0.2158	0	1.1716	1
dm12272_38d	FBgn0035027	3	60	47	38	0.7379310344827591	0.7379310344827591	NA	0.5607	0.5639	0.4529	0.6718	0.2491	0	0.8837	1
dm12272_38d	FBgn0015589	3	48	55	42	0.7103448275862071	0.7103448275862071	NA	0.466	0.4727	0.37	0.5778	0.6065	0	1.0631	1
dm12272_38d	FBgn0261258	3	152	169	66	0.829457364341085	0.829457364341085	NA	0.4735	0.4687	0.3749	0.5654	0.4926	0	1.0704	1
dm12272_38d	FBgn0266579	3	18	29	253	0.156666666666667	0.156666666666667	NA	0.38299999999999995	0.4186	0.2946	0.55	0.2191	0	1.1933	1
dm12272_38d	FBgn0031857	3	120	133	54	0.824104234527687	0.824104234527687	NA	0.4743	0.4825	0.3941	0.5734	0.6819	0	1.0403	1
dm12272_38d	FBgn0031850	3	96	121	32	0.8714859437750999	0.8714859437750999	NA	0.4424	0.4546	0.3672	0.5462	0.31	0	1.1009	1
dm12272_38d	FBgn0287225	3	85	112	29	0.8716814159292041	0.8716814159292041	NA	0.4315	0.44299999999999995	0.3549	0.5365	0.2154	0	1.1274	1
dm12272_38d	FBgn0036194	3	68	116	89	0.6739926739926739	0.6739926739926739	NA	0.3696	0.387	0.301	0.4805	0.0208	1	1.2671	1
dm12272_38d	FBgn0031149	3	200	164	16	0.9578947368421049	0.9578947368421049	NA	0.5495	0.535	0.4345	0.6287	0.4416	0	0.9362	1
dm12272_38d	FBgn0031148	3	96	95	139	0.5787878787878791	0.5787878787878791	NA	0.5026	0.5031	0.3941	0.612	0.951	0	0.9999	1
dm12272_38d	FBgn0034647	3	115	4	28	0.80952380952381	0.80952380952381	NA	0.9664	0.8277	0.5725	0.924	0.0179	1	0.45299999999999996	1
dm12272_38d	FBgn0034310	3	56	77	40	0.7687861271676301	0.7687861271676301	NA	0.4211	0.4223	0.3188	0.5316	0.1501	0	1.1793	1
dm12272_38d	FBgn0034313	3	44	49	93	0.5	0.5	NA	0.4731	0.4793	0.3683	0.593	0.7120000000000001	0	1.0499	1
dm12272_38d	FBgn0015247	3	216	153	48	0.8848920863309351	0.8848920863309351	NA	0.5854	0.5593	0.4338	0.6731	0.3165	0	0.893	1
dm12272_38d	FBgn0261113	3	235	213	2455	0.154323114019979	0.154323114019979	NA	0.5246	0.5213	0.4479	0.5932	0.5527	0	0.9608	1
dm12272_38d	FBgn0031822	3	468	578	10	0.990530303030303	0.990530303030303	NA	0.4474	0.4317	0.3581	0.5087	0.0756	0	1.1517	1
dm12272_38d	FBgn0261111	3	28	41	9	0.8846153846153849	0.8846153846153849	NA	0.4058	0.4314	0.3089	0.5664	0.2928	0	1.1616	1
dm12272_38d	FBgn0026181	3	114	8	360	0.253112033195021	0.253112033195021	NA	0.9344	0.7961	0.6417	0.8715	0.0045	1	0.5055	1
dm12272_38d	FBgn0040959	3	819	765	149	0.91402192729371	0.91402192729371	NA	0.517	0.52	0.4577	0.5816	0.49700000000000005	0	0.9625	1
dm12272_38d	FBgn0040228	3	147	125	10	0.964539007092198	0.964539007092198	NA	0.5404	0.5388	0.4505	0.6248	0.3633	0	0.9284	1
dm12272_38d	FBgn0026323	3	45	30	318	0.19083969465648898	0.19083969465648898	NA	0.6	0.5743	0.4558	0.6849	0.2082	0	0.8655	1
dm12272_38d	FBgn0023130	3	29	18	8	0.854545454545454	0.854545454545454	NA	0.617	0.5736	0.4205	0.7107	0.3172	0	0.8697	1
dm12272_38d	FBgn0000289	3	215	147	169	0.681732580037665	0.681732580037665	NA	0.5939	0.5821	0.4998	0.6579999999999999	0.0503	0	0.8493	1
dm12272_38d	FBgn0039212	3	116	122	48	0.832167832167832	0.832167832167832	NA	0.4874	0.494	0.3897	0.6003	0.9009	0	1.0181	1
dm12272_38d	FBgn0000283	3	114	81	52	0.7894736842105259	0.7894736842105259	NA	0.5846	0.5766	0.4871	0.6615	0.091	0	0.8595	1
dm12272_38d	FBgn0000286	3	14	75	428	0.172147001934236	0.172147001934236	NA	0.1573	0.247	0.1521	0.3939	0.0065	1	1.7904	1
dm12272_38d	FBgn0027588	3	508	501	49	0.953686200378072	0.953686200378072	NA	0.5035	0.5017	0.3872	0.6165	0.9777	0	1.0034	1
dm12272_38d	FBgn0027585	3	80	73	290	0.34537246049661396	0.34537246049661396	NA	0.5229	0.5169	0.4133	0.6179	0.7381	0	0.9718	1
dm12272_38d	FBgn0027586	3	670	615	1078	0.543800253914515	0.543800253914515	NA	0.5214	0.5135	0.4393	0.5866	0.6958	0	0.976	1
dm12272_38d	FBgn0027580	3	851	1039	858	0.687772925764192	0.687772925764192	NA	0.4503	0.4578	0.3803	0.5395	0.2757	0	1.0924	1
dm12272_38d	FBgn0027581	3	192	180	53	0.8752941176470591	0.8752941176470591	NA	0.5161	0.5173	0.4403	0.5938	0.6431	0	0.9687	1
dm12272_38d	FBgn0027582	3	57	45	399	0.20359281437125798	0.20359281437125798	NA	0.5588	0.5453	0.4363	0.6504	0.4062	0	0.9179	1
dm12272_38d	FBgn0027583	3	193	179	23	0.941772151898734	0.941772151898734	NA	0.5188	0.5166	0.4415	0.591	0.6493	0	0.9699	1
dm12272_38d	FBgn0082598	3	21	22	1674	0.0250436808386721	0.0250436808386721	NA	0.4884	0.4945	0.3597	0.6297	0.934	0	1.0215	1
dm12272_38d	FBgn0033320	3	888	87	391	0.713762811127379	0.713762811127379	NA	0.9108	0.8815	0.8133	0.9154	0.0002	1	0.3654	1
dm12272_38d	FBgn0000139	3	253	184	92	0.826086956521739	0.826086956521739	NA	0.5789	0.5712	0.4903	0.6464	0.0793	0	0.8686	1
dm12272_38d	FBgn0036648	3	62	53	8	0.934959349593496	0.934959349593496	NA	0.5391	0.5452	0.4338	0.6558	0.4206	0	0.9183	1
dm12272_38d	FBgn0032940	3	175	169	321	0.517293233082707	0.517293233082707	NA	0.5087	0.5114	0.4177	0.6047	0.8008	0	0.9817	1
dm12272_38d	FBgn0032763	3	26	48	2	0.9736842105263158	0.9736842105263158	NA	0.3514	0.3912	0.2772	0.5185	0.0885	0	1.2628	1
dm12272_38d	FBgn0032945	3	203	348	206	0.7278731836195509	0.7278731836195509	NA	0.3684	0.3918	0.3084	0.4885	0.0319	1	1.2541	1
dm12272_38d	FBgn0004907	3	3796	3821	3338	0.6952989502510271	0.6952989502510271	NA	0.4984	0.4983	0.4269	0.5694	0.96	0	1.0059	1
dm12272_38d	FBgn0032949	3	1687	1646	1294	0.720337151502053	0.720337151502053	NA	0.5062	0.5057	0.4272	0.5833	0.8758	0	0.9917	1
dm12272_38d	FBgn0035137	3	64	46	6	0.9482758620689659	0.9482758620689659	NA	0.5818	0.5676	0.4608	0.6687	0.2019	0	0.8766	1
dm12272_38d	FBgn0027329	3	611	547	274	0.808659217877095	0.808659217877095	NA	0.5276	0.5241	0.4026	0.6409	0.6724	0	0.9595	1
dm12272_38d	FBgn0020440	3	68	68	81	0.6267281105990781	0.6267281105990781	NA	0.5	0.4998	0.3938	0.6065	0.995	0	1.0065	1
dm12272_38d	FBgn0020443	3	307	354	99	0.8697368421052629	0.8697368421052629	NA	0.4644	0.4669	0.3958	0.5401	0.3484	0	1.0717	1
dm12272_38d	FBgn0020445	3	35	34	112	0.38121546961326	0.38121546961326	NA	0.5072	0.4926	0.3687	0.6147	0.9092	0	1.0235	1
dm12272_38d	FBgn0004638	3	276	269	269	0.66953316953317	0.66953316953317	NA	0.5064	0.505	0.4204	0.5901	0.9036	0	0.9937	1
dm12272_38d	FBgn0053110	3	208	275	646	0.427812223206377	0.427812223206377	NA	0.4306	0.4321	0.3578	0.511	0.0863	0	1.151	1
dm12272_38d	FBgn0053111	3	61	39	23	0.8130081300813009	0.8130081300813009	NA	0.61	0.588	0.4763	0.6914	0.1177	0	0.8408	1
dm12272_38d	FBgn0053113	3	1453	1650	641	0.828792735042735	0.828792735042735	NA	0.4683	0.4711	0.3903	0.5552	0.4629	0	1.0638	1
dm12272_38d	FBgn0011828	3	52	54	121	0.46696035242290707	0.46696035242290707	NA	0.4906	0.4859	0.3723	0.6008	0.807	0	1.0362	1
dm12272_38d	FBgn0000711	3	311	292	147	0.804	0.804	NA	0.5158	0.5146	0.4486	0.5804	0.6496	0	0.9732	1
dm12272_38d	FBgn0011826	3	171	94	324	0.449915110356536	0.449915110356536	NA	0.6453	0.6204	0.5186	0.7078	0.0252	1	0.7845	1
dm12272_38d	FBgn0033548	3	598	628	67	0.9481825212683679	0.9481825212683679	NA	0.4878	0.4781	0.4065	0.5511	0.5192	0	1.0478	1
dm12272_38d	FBgn0033547	3	84	144	5	0.9785407725321891	0.9785407725321891	NA	0.3684	0.3855	0.3037	0.4761	0.0181	1	1.2704	1
dm12272_38d	FBgn0033540	3	291	12	29	0.912650602409639	0.912650602409639	NA	0.9604	0.8587	0.5869	0.9418	0.0142	1	0.3987	1
dm12272_38d	FBgn0086694	3	79	62	18	0.886792452830189	0.886792452830189	NA	0.5603	0.5451	0.4413	0.6436	0.3692	0	0.9177	1
dm12272_38d	FBgn0086690	3	110	95	229	0.47235023041474605	0.47235023041474605	NA	0.5366	0.532	0.445	0.6171	0.4567	0	0.9411	1
dm12272_38d	FBgn0035237	3	431	260	187	0.7870159453302958	0.7870159453302958	NA	0.6237	0.6081	0.5215	0.6832	0.0207	1	0.8045	1
dm12272_38d	FBgn0035236	3	268	147	68	0.8592132505175981	0.8592132505175981	NA	0.6458	0.6255	0.5268	0.7087	0.0188	1	0.7757	1
dm12272_38d	FBgn0287767	3	306	338	369	0.63573543928924	0.63573543928924	NA	0.4752	0.4784	0.3707	0.5911	0.6763	0	1.0514	1
dm12272_38d	FBgn0035238	3	119	96	33	0.8669354838709681	0.8669354838709681	NA	0.5535	0.5474	0.4543	0.6364	0.2952	0	0.9126	1
dm12272_38d	FBgn0014006	3	188	145	121	0.7334801762114541	0.7334801762114541	NA	0.5646	0.5556	0.4747	0.6328	0.1638	0	0.8968	1
dm12272_38d	FBgn0038973	3	1731	2117	310	0.925444925444925	0.925444925444925	NA	0.4498	0.4507	0.3867	0.5184	0.1302	0	1.107	1
dm12272_38d	FBgn0038972	3	362	141	243	0.67426273458445	0.67426273458445	NA	0.7197	0.6883	0.5943	0.7614	0.0015	1	0.6739	1
dm12272_38d	FBgn0038977	3	43	25	40	0.62962962962963	0.62962962962963	NA	0.6324	0.5905	0.4579	0.7091	0.1664	0	0.8377	1
dm12272_38d	FBgn0250815	3	17494	18858	6853	0.8413840990626079	0.8413840990626079	NA	0.4812	0.4802	0.4195	0.5427	0.4929	0	1.0427	1
dm12272_38d	FBgn0002772	3	91	92	13662	0.0132177681473456	0.0132177681473456	NA	0.4973	0.4974	0.4106	0.5843	0.9493	0	1.0093	1
dm12272_38d	FBgn0002773	3	668	526	24618	0.0462575546257554	0.0462575546257554	NA	0.5595	0.5526	0.4872	0.6144	0.1035	0	0.9013	1
dm12272_38d	FBgn0052647	3	828	600	432	0.7677419354838709	0.7677419354838709	NA	0.5798	0.5658	0.4946	0.6313	0.067	0	0.8776	1
dm12272_38d	FBgn0028572	3	45	28	115	0.388297872340426	0.388297872340426	NA	0.6164	0.588	0.4674	0.7002	0.1451	0	0.8413	1
dm12272_38d	FBgn0002774	3	43	31	166	0.308333333333333	0.308333333333333	NA	0.5811	0.5628	0.4484	0.6735	0.2816	0	0.8861	1
dm12272_38d	FBgn0002778	3	1134	134	330	0.7934918648310391	0.7934918648310391	NA	0.8943	0.8748	0.8259	0.9044	0.0001	1	0.3775	1
dm12272_38d	FBgn0014184	3	8408	6936	2848	0.8434476693051891	0.8434476693051891	NA	0.5479999999999999	0.5435	0.4663	0.616	0.2361	0	0.9187	1
dm12272_38d	FBgn0031907	3	1039	1050	529	0.7979373567608861	0.7979373567608861	NA	0.4974	0.4974	0.4293	0.5660000000000001	0.9322	0	1.0075	1
dm12272_38d	FBgn0031904	3	88	143	77	0.75	0.75	NA	0.381	0.41600000000000004	0.3058	0.5433	0.1676	0	1.197	1
dm12272_38d	FBgn0260429	3	195	28	35	0.8643410852713179	0.8643410852713179	NA	0.8744	0.8168	0.6952	0.8814	0.0013	1	0.4725	1
dm12272_38d	FBgn0032297	3	1540	1310	443	0.8654722137868198	0.8654722137868198	NA	0.5404	0.5344	0.4596	0.6062	0.3217	0	0.9356	1
dm12272_38d	FBgn0262732	3	565	527	401	0.7314132618888151	0.7314132618888151	NA	0.5174	0.5188	0.4484	0.5879	0.5701	0	0.9653	1
dm12272_38d	FBgn0262736	3	3884	3909	7610	0.5059404012205421	0.5059404012205421	NA	0.4984	0.4985	0.4477	0.5499	0.9492	0	1.0043	1
dm12272_38d	FBgn0262737	3	129	145	402	0.4053254437869821	0.4053254437869821	NA	0.4708	0.4741	0.3886	0.5623	0.54	0	1.0578	1
dm12272_38d	FBgn0262734	3	432	661	1088	0.501146263182027	0.501146263182027	NA	0.3952	0.3983	0.3395	0.4625	0.0053	1	1.2328	1
dm12272_38d	FBgn0037891	3	1474	30	496	0.752	0.752	NA	0.9801	0.6785	0.4259	0.8933	0.165	0	0.6971	1
dm12272_38d	FBgn0262739	3	612	590	367	0.7660930528999358	0.7660930528999358	NA	0.5092	0.5086	0.4298	0.5867	0.8186	0	0.986	1
dm12272_38d	FBgn0264089	3	20	32	25	0.675324675324675	0.675324675324675	NA	0.3846	0.4173	0.2938	0.5505	0.2126	0	1.1964	1
dm12272_38d	FBgn0000451	3	50	55	69	0.603448275862069	0.603448275862069	NA	0.4762	0.4584	0.3325	0.5841	0.5106	0	1.0979	1
dm12272_38d	FBgn0260642	3	32	42	8	0.902439024390244	0.902439024390244	NA	0.4324	0.4496	0.3349	0.57	0.3999	0	1.1166	1
dm12272_38d	FBgn0039141	3	77	29	19	0.848	0.848	NA	0.7264	0.6798	0.5624	0.7754	0.0077	1	0.688	1
dm12272_38d	FBgn0039140	3	194	176	74	0.833333333333333	0.833333333333333	NA	0.5243	0.5197	0.4393	0.5977	0.6108	0	0.9643	1
dm12272_38d	FBgn0030178	3	123	133	20	0.927536231884058	0.927536231884058	NA	0.4805	0.4786	0.38299999999999995	0.5762	0.6456	0	1.0493	1
dm12272_38d	FBgn0259734	3	59	84	63	0.694174757281553	0.694174757281553	NA	0.4126	0.4307	0.3349	0.5339	0.1745	0	1.1576	1
dm12272_38d	FBgn0034126	3	162	226	3	0.9923273657289	0.9923273657289	NA	0.4175	0.4275	0.3517	0.5095	0.0759	0	1.1623	1
dm12272_38d	FBgn0034122	3	57	27	2	0.9767441860465121	0.9767441860465121	NA	0.6786	0.6385	0.5236	0.7422	0.0213	1	0.755	1
dm12272_38d	FBgn0030314	3	91	1	12	0.8846153846153849	0.8846153846153849	NA	0.9891	0.7632	0.4543	0.9231	0.0953	0	0.5592	1
dm12272_38d	FBgn0037470	3	146	142	44	0.867469879518072	0.867469879518072	NA	0.5069	0.5223	0.4338	0.6119	0.6119	0	0.96	1
dm12272_38d	FBgn0000635	3	95	89	583	0.23989569752281603	0.23989569752281603	NA	0.5163	0.5131	0.4159	0.6094	0.7803	0	0.9786	1
dm12272_38d	FBgn0037478	3	98	108	107	0.6581469648562299	0.6581469648562299	NA	0.4757	0.4791	0.3703	0.5911	0.6942	0	1.05	1
dm12272_38d	FBgn0000636	3	111	100	214	0.496470588235294	0.496470588235294	NA	0.5261	0.5233	0.4351	0.6099	0.5958	0	0.958	1
dm12272_38d	FBgn0011227	3	19	24	14733	0.0029101245262588	0.0029101245262588	NA	0.4419	0.46	0.3271	0.5973	0.5659	0	1.0961	1
dm12272_38d	FBgn0032217	3	318	324	17	0.9742033383915021	0.9742033383915021	NA	0.4953	0.49200000000000005	0.4136	0.5711	0.8274	0	1.0196	1
dm12272_38d	FBgn0283500	3	297	223	6	0.9885931558935359	0.9885931558935359	NA	0.5712	0.5639	0.4881	0.6359	0.0904	0	0.8814	1
dm12272_38d	FBgn0039494	3	172	241	5	0.988038277511962	0.988038277511962	NA	0.4165	0.4389	0.3575	0.5288	0.157	0	1.1361	1
dm12272_38d	FBgn0283503	3	39	9	12	0.8	0.8	NA	0.8125	0.7159	0.5885	0.8217	0.0029	1	0.631	1
dm12272_38d	FBgn0039492	3	418	455	136	0.8652130822596629	0.8652130822596629	NA	0.4788	0.4801	0.4183	0.5427	0.51	0	1.0428	1
dm12272_38d	FBgn0283509	3	608	594	104	0.920367534456355	0.920367534456355	NA	0.5058	0.506	0.4156	0.5957	0.8856	0	0.9922	1
dm12272_38d	FBgn0262869	3	51	16	11	0.858974358974359	0.858974358974359	NA	0.7612	0.6807	0.5375	0.7921	0.0193	1	0.6873	1
dm12272_38d	FBgn0030177	3	78	109	72	0.7220077220077221	0.7220077220077221	NA	0.4171	0.4287	0.3414	0.5223	0.1269	0	1.161	1
dm12272_38d	FBgn0015903	3	92	75	13	0.9277777777777779	0.9277777777777779	NA	0.5509	0.534	0.3834	0.6715	0.6085	0	0.9434	1
dm12272_38d	FBgn0030505	3	88	104	884	0.178438661710037	0.178438661710037	NA	0.4583	0.4656	0.3673	0.5673	0.4901	0	1.0779	1
dm12272_38d	FBgn0032935	3	124	117	64	0.790163934426229	0.790163934426229	NA	0.5145	0.5126	0.428	0.5962	0.7586	0	0.9785	1
dm12272_38d	FBgn0019644	3	4852	2889	307	0.961853876739563	0.961853876739563	NA	0.6268	0.6231	0.5405	0.691	0.0088	1	0.779	1
dm12272_38d	FBgn0261112	3	73	71	4	0.972972972972973	0.972972972972973	NA	0.5069	0.4984	0.3827	0.6125	0.9811	0	1.0103	1
dm12272_38d	FBgn0266723	3	200	219	39	0.9148471615720519	0.9148471615720519	NA	0.4773	0.4787	0.3914	0.5682	0.6172	0	1.0481	1
dm12272_38d	FBgn0037526	3	38	20	11	0.840579710144927	0.840579710144927	NA	0.6552	0.6053	0.4662	0.728	0.1268	0	0.8124	1
dm12272_38d	FBgn0034786	3	102	105	6	0.9718309859154929	0.9718309859154929	NA	0.4928	0.4914	0.3945	0.5884	0.8543	0	1.0226	1
dm12272_38d	FBgn0034789	3	23	27	5	0.9090909090909091	0.9090909090909091	NA	0.46	0.4711	0.3434	0.602	0.6607	0	1.0705	1
dm12272_38d	FBgn0051288	3	143	94	1	0.995798319327731	0.995798319327731	NA	0.6034	0.5858	0.488	0.6738	0.0781	0	0.8436	1
dm12272_38d	FBgn0036258	3	1347	1227	258	0.908898305084746	0.908898305084746	NA	0.5233	0.5235	0.46299999999999997	0.5821	0.4064	0	0.9556	1
dm12272_38d	FBgn0033373	3	150	11	304	0.34623655913978496	0.34623655913978496	NA	0.9317	0.8572	0.7524	0.9144	0.0008	1	0.4062	1
dm12272_38d	FBgn0036257	3	278	272	80	0.873015873015873	0.873015873015873	NA	0.5055	0.5048	0.4302	0.5788	0.8914	0	0.9932	1
dm12272_38d	FBgn0036787	3	65	1	84	0.44	0.44	NA	0.9848	0.8382	0.6672	0.9159999999999999	0.0064	1	0.4371	1
dm12272_38d	FBgn0032938	3	16	36	557	0.0853858784893267	0.0853858784893267	NA	0.3077	0.3614	0.2465	0.4881	0.0334	1	1.3485	1
dm12272_38d	FBgn0034876	3	88	124	110	0.658385093167702	0.658385093167702	NA	0.4151	0.4293	0.3359	0.5303	0.1527	0	1.1605	1
dm12272_38d	FBgn0034877	3	580	723	14061	0.0848086435824003	0.0848086435824003	NA	0.4451	0.4483	0.3935	0.5044	0.0688	0	1.1114	1
dm12272_38d	FBgn0034878	3	77	92	117	0.590909090909091	0.590909090909091	NA	0.4556	0.4667	0.3533	0.5855	0.5528	0	1.0776	1
dm12272_38d	FBgn0034879	3	110	149	37	0.875	0.875	NA	0.4247	0.4345	0.3318	0.5493	0.2213	0	1.1499	1
dm12272_38d	FBgn0038360	3	91	101	176	0.5217391304347829	0.5217391304347829	NA	0.474	0.4735	0.3652	0.5854	0.6186	0	1.062	1
dm12272_38d	FBgn0002945	3	32	16	143	0.25130890052356003	0.25130890052356003	NA	0.6667	0.617	0.4877	0.7361	0.0761	0	0.7919	1
dm12272_38d	FBgn0033159	3	36	19	15	0.7857142857142858	0.7857142857142858	NA	0.6545	0.6083	0.4709	0.7315	0.1154	0	0.8073	1
dm12272_38d	FBgn0033155	3	33	27	29	0.674157303370786	0.674157303370786	NA	0.55	0.5375	0.4107	0.6597	0.5539	0	0.9344	1
dm12272_38d	FBgn0033153	3	147	5	36	0.8085106382978721	0.8085106382978721	NA	0.9671	0.8289	0.5366	0.9317	0.0298	1	0.45	1
dm12272_38d	FBgn0010313	3	98	159	294	0.46642468239564394	0.46642468239564394	NA	0.3813	0.3953	0.3223	0.4735	0.0108	1	1.2425	1
dm12272_38d	FBgn0010238	3	286	156	42	0.9132231404958678	0.9132231404958678	NA	0.6471	0.6339	0.5523	0.7048	0.0051	1	0.7613	1
dm12272_38d	FBgn0010316	3	77	77	85	0.644351464435146	0.644351464435146	NA	0.5	0.4744	0.3525	0.5964	0.6738	0	1.0618	1
dm12272_38d	FBgn0015766	3	1190	1103	1911	0.5454329210275929	0.5454329210275929	NA	0.519	0.5127	0.4314	0.593	0.7393	0	0.978	1
dm12272_38d	FBgn0064237	3	754	12	51	0.937576499388005	0.937576499388005	NA	0.9843	0.6644	0.4141	0.8793	0.1935	0	0.7209	1
dm12272_38d	FBgn0025373	3	162	190	3	0.9915492957746479	0.9915492957746479	NA	0.4602	0.4628	0.3804	0.5485	0.3628	0	1.082	1
dm12272_38d	FBgn0032208	3	291	82	178	0.676950998185118	0.676950998185118	NA	0.7802	0.7442	0.6601	0.8066	0.0003	1	0.5864	1
dm12272_38d	FBgn0032204	3	89	88	0	0.5	0.5	NA	0.5028	0.5003	0.3025	0.6996	0.9973	0	1.0226	1
dm12272_38d	FBgn0032200	3	565	619	9	0.992455993294216	0.992455993294216	NA	0.4772	0.4815	0.4137	0.5504	0.5677	0	1.0404	1
dm12272_38d	FBgn0032202	3	998	1003	148	0.931130758492322	0.931130758492322	NA	0.4988	0.4988	0.4423	0.5558	0.9626	0	1.004	1
dm12272_38d	FBgn0014411	3	144	158	128	0.7023255813953491	0.7023255813953491	NA	0.4768	0.4824	0.4041	0.5621	0.6505	0	1.0396	1
dm12272_38d	FBgn0086757	3	39	25	32	0.666666666666667	0.666666666666667	NA	0.6094	0.5747	0.4407	0.6977	0.2577	0	0.866	1
dm12272_38d	FBgn0002569	3	95	83	22	0.89	0.89	NA	0.5337	0.5289	0.4345	0.621	0.5347	0	0.9476	1
dm12272_38d	FBgn0002567	3	100	98	137	0.591044776119403	0.591044776119403	NA	0.5051	0.5133	0.4175	0.6095	0.7821	0	0.9783	1
dm12272_38d	FBgn0002566	3	58	76	283	0.321342925659472	0.321342925659472	NA	0.4328	0.4458	0.3401	0.5581	0.3234	0	1.1236	1
dm12272_38d	FBgn0002565	3	412	800	2239	0.351202549985511	0.351202549985511	NA	0.3399	0.3379	0.2527	0.4481	0.0093	1	1.4137	1
dm12272_38d	FBgn0003169	3	137	183	26	0.92485549132948	0.92485549132948	NA	0.4281	0.43799999999999994	0.3586	0.5223	0.1358	0	1.1378	1
dm12272_38d	FBgn0029903	3	107	46	53	0.7427184466019421	0.7427184466019421	NA	0.6993	0.6693	0.5675	0.7562	0.004	1	0.7044	1
dm12272_38d	FBgn0003165	3	82	125	882	0.190082644628099	0.190082644628099	NA	0.3961	0.4172	0.3151	0.5297	0.1376	0	1.1919	1
dm12272_38d	FBgn0003162	3	64	98	311	0.34249471458773806	0.34249471458773806	NA	0.3951	0.4161	0.322	0.5179	0.10300000000000001	0	1.1931	1
dm12272_38d	FBgn0053258	3	582	615	39	0.9684466019417479	0.9684466019417479	NA	0.4862	0.4938	0.4268	0.5627	0.841	0	1.0149	1
dm12272_38d	FBgn0042092	3	103	88	20	0.90521327014218	0.90521327014218	NA	0.5393	0.4967	0.3814	0.6049	0.9698	0	1.0135	1
dm12272_38d	FBgn0028398	3	388	455	41	0.953619909502262	0.953619909502262	NA	0.4603	0.4653	0.3623	0.574	0.4841	0	1.0791	1
dm12272_38d	FBgn0024689	3	91	88	11	0.9421052631578951	0.9421052631578951	NA	0.5084	0.5075	0.4115	0.6035	0.8711	0	0.9897	1
dm12272_38d	FBgn0044871	3	43	42	483	0.149647887323944	0.149647887323944	NA	0.5059	0.5031	0.392	0.6145	0.9583	0	1.0004	1
dm12272_38d	FBgn0022359	3	144	14	134	0.541095890410959	0.541095890410959	NA	0.9114	0.8204	0.6594	0.8974	0.0034	1	0.4662	1
dm12272_38d	FBgn0003386	3	30	35	17	0.7926829268292679	0.7926829268292679	NA	0.4615	0.4763	0.3477	0.6084	0.7104	0	1.0593	1
dm12272_38d	FBgn0035001	3	167	150	29	0.9161849710982659	0.9161849710982659	NA	0.5268	0.524	0.4416	0.6046	0.5506	0	0.9561	1
dm12272_38d	FBgn0034067	3	81	83	575	0.22192151556157	0.22192151556157	NA	0.4939	0.4963	0.3903	0.6032	0.9455	0	1.0135	1
dm12272_38d	FBgn0028397	3	107	92	229	0.4649532710280371	0.4649532710280371	NA	0.5377	0.535	0.4442	0.6238	0.4398	0	0.9358	1
dm12272_38d	FBgn0020269	3	45	52	25	0.795081967213115	0.795081967213115	NA	0.4639	0.4757	0.3602	0.5945	0.6729	0	1.0584	1
dm12272_38d	FBgn0261276	3	222	159	694	0.354418604651163	0.354418604651163	NA	0.5827	0.5679	0.4618	0.6647	0.1862	0	0.8758	1
dm12272_38d	FBgn0261277	3	37	46	3	0.9651162790697679	0.9651162790697679	NA	0.4458	0.4567	0.3449	0.5703	0.4487	0	1.0995	1
dm12272_38d	FBgn0261274	3	102	77	124	0.590759075907591	0.590759075907591	NA	0.5698	0.5596	0.4664	0.6487	0.1981	0	0.8902	1
dm12272_38d	FBgn0261270	3	268	285	33	0.9436860068259392	0.9436860068259392	NA	0.4846	0.4806	0.3996	0.5634	0.6185	0	1.0435	1
dm12272_38d	FBgn0031836	3	380	574	857	0.526780784097184	0.526780784097184	NA	0.3983	0.4158	0.3277	0.515	0.0869	0	1.193	1
dm12272_38d	FBgn0031834	3	30	39	0	0.5	0.5	NA	0.4348	0.4854	0.2921	0.6842	0.8826	0	1.0539	1
dm12272_38d	FBgn0031832	3	55	91	2	0.9864864864864858	0.9864864864864858	NA	0.3767	0.3966	0.3009	0.5039	0.0574	0	1.2436	1
dm12272_38d	FBgn0031830	3	12808	548	5582	0.7052487063047841	0.7052487063047841	NA	0.9590000000000001	0.8832	0.5859	0.9588	0.0134	1	0.3492	1
dm12272_38d	FBgn0040233	3	95	78	121	0.5884353741496601	0.5884353741496601	NA	0.5491	0.5404	0.4407	0.6367	0.4051	0	0.9262	1
dm12272_38d	FBgn0051038	3	113	117	75	0.754098360655738	0.754098360655738	NA	0.4913	0.4926	0.4019	0.5845	0.8661	0	1.0196	1
dm12272_38d	FBgn0052076	3	89	71	20	0.8888888888888891	0.8888888888888891	NA	0.5562	0.5529999999999999	0.4448	0.6558	0.3131	0	0.9033	1
dm12272_38d	FBgn0034663	3	789	2215	1650	0.645466265577997	0.645466265577997	NA	0.2626	0.2741	0.2317	0.3279	0.0	1	1.633	1
dm12272_38d	FBgn0034662	3	69	56	55	0.694444444444444	0.694444444444444	NA	0.552	0.5434	0.4439	0.6396	0.3838	0	0.9206	1
dm12272_38d	FBgn0034664	3	621	678	5	0.996165644171779	0.996165644171779	NA	0.4781	0.4764	0.3969	0.5593	0.5276	0	1.0522	1
dm12272_38d	FBgn0015221	3	6502	7314	2306	0.85696563701774	0.85696563701774	NA	0.4706	0.4722	0.4162	0.5303	0.3017	0	1.0593	1
dm12272_38d	FBgn0038172	3	476	429	12	0.986913849509269	0.986913849509269	NA	0.526	0.5194	0.4481	0.5887	0.5591	0	0.9643	1
dm12272_38d	FBgn0038179	3	484	516	33	0.968054211035818	0.968054211035818	NA	0.484	0.4885	0.4172	0.5606	0.7259	0	1.0261	1
dm12272_38d	FBgn0036942	3	83	64	154	0.48837209302325607	0.48837209302325607	NA	0.5646	0.5508	0.4323	0.6618	0.3742	0	0.9084	1
dm12272_38d	FBgn0030786	3	491	15	108	0.824104234527687	0.824104234527687	NA	0.9704	0.6963	0.4389	0.9017	0.1314	0	0.6677	1
dm12272_38d	FBgn0030788	3	321	11	56	0.855670103092784	0.855670103092784	NA	0.9669	0.6972	0.4242	0.9222	0.1539	0	0.6668	1
dm12272_38d	FBgn0030789	3	50	29	17	0.822916666666667	0.822916666666667	NA	0.6329	0.6043	0.4874	0.7106	0.0764	0	0.8127	1
dm12272_38d	FBgn0011695	3	5438	5246	524	0.953247680228408	0.953247680228408	NA	0.509	0.5078	0.4278	0.5875	0.8318	0	0.9877	1
dm12272_38d	FBgn0027836	3	24	31	176	0.23809523809523803	0.23809523809523803	NA	0.4364	0.4533	0.3325	0.5783	0.4573	0	1.109	1
dm12272_38d	FBgn0040972	3	126	271	79	0.834033613445378	0.834033613445378	NA	0.3174	0.3339	0.2681	0.41	0.001	1	1.4202	1
dm12272_38d	FBgn0051675	3	53	79	4	0.970588235294118	0.970588235294118	NA	0.4015	0.4183	0.3242	0.5174	0.1042	0	1.1875	1
dm12272_38d	FBgn0051674	3	51	10	15	0.8026315789473679	0.8026315789473679	NA	0.8361	0.7418	0.6274	0.8347	0.0004	1	0.5903	1
dm12272_38d	FBgn0051673	3	610	412	54	0.949814126394052	0.949814126394052	NA	0.5969	0.5887	0.5142	0.6559	0.0245	1	0.8374	1
dm12272_38d	FBgn0026309	3	67	47	1	0.991304347826087	0.991304347826087	NA	0.5877	0.5753	0.4676	0.6776	0.1642	0	0.8629	1
dm12272_38d	FBgn0040236	3	52	47	80	0.553072625698324	0.553072625698324	NA	0.5253	0.5205	0.4089	0.6304	0.7141	0	0.9656	1
dm12272_38d	FBgn0039773	3	93	97	53	0.781893004115226	0.781893004115226	NA	0.4895	0.4868	0.3916	0.5820000000000001	0.7831	0	1.032	1
dm12272_38d	FBgn0039776	3	176	201	13	0.966666666666667	0.966666666666667	NA	0.4668	0.4718	0.3935	0.5527	0.4662	0	1.062	1
dm12272_38d	FBgn0051495	3	62	73	6	0.9574468085106379	0.9574468085106379	NA	0.4593	0.4622	0.3566	0.57	0.4722	0	1.0862	1
dm12272_38d	FBgn0037643	3	2922	2960	2295	0.7193347193347192	0.7193347193347192	NA	0.4968	0.4966	0.4115	0.5827	0.9301	0	1.0107	1
dm12272_38d	FBgn0037312	3	264	239	173	0.7440828402366859	0.7440828402366859	NA	0.5249	0.5228	0.4498	0.5942	0.5164	0	0.9578	1
dm12272_38d	FBgn0037313	3	689	668	357	0.7917152858809801	0.7917152858809801	NA	0.5077	0.5077	0.4304	0.5836	0.8283	0	0.9876	1
dm12272_38d	FBgn0037644	3	90	89	113	0.6130136986301371	0.6130136986301371	NA	0.5028	0.5005	0.3947	0.6057	0.9919	0	1.0049	1
dm12272_38d	FBgn0000150	3	28928	29624	3021	0.9509362870089159	0.9509362870089159	NA	0.4941	0.4942	0.4466	0.5419	0.7901	0	1.0128	1
dm12272_38d	FBgn0000153	3	121	65	137	0.575851393188854	0.575851393188854	NA	0.6505	0.6199	0.5141	0.7103	0.028999999999999998	1	0.7855	1
dm12272_38d	FBgn0283712	3	49	47	54	0.64	0.64	NA	0.5104	0.5074	0.3794	0.6339	0.9079	0	0.9938	1
dm12272_38d	FBgn0004926	3	1641	1726	171	0.9516676088185421	0.9516676088185421	NA	0.4874	0.4859	0.4258	0.5469	0.6178	0	1.0306	1
dm12272_38d	FBgn0004387	3	239	149	50	0.885844748858448	0.885844748858448	NA	0.616	0.6038	0.5236	0.6761	0.0159	1	0.8116	1
dm12272_38d	FBgn0004655	3	87	84	142	0.546325878594249	0.546325878594249	NA	0.5088	0.5174	0.3973	0.6348	0.7597	0	0.9725	1
dm12272_38d	FBgn0004654	3	837	661	1744	0.46206045650832794	0.46206045650832794	NA	0.5587	0.5506	0.4662	0.6292	0.2093	0	0.9061	1
dm12272_38d	FBgn0025725	3	113	85	283	0.411642411642412	0.411642411642412	NA	0.5707	0.5667	0.4704	0.6573	0.1606	0	0.8776	1
dm12272_38d	FBgn0035228	3	490	701	372	0.7619961612284071	0.7619961612284071	NA	0.4114	0.4199	0.3607	0.4842	0.0196	1	1.1785	1
dm12272_38d	FBgn0053138	3	1008	958	36	0.982017982017982	0.982017982017982	NA	0.5127	0.5131	0.4469	0.5777	0.6652	0	0.9762	1
dm12272_38d	FBgn0033527	3	79	18	62	0.610062893081761	0.610062893081761	NA	0.8144	0.7135	0.5696	0.8167	0.0088	1	0.6351	1
dm12272_38d	FBgn0033523	3	271	209	38	0.926640926640927	0.926640926640927	NA	0.5646	0.5555	0.4595	0.6426	0.2131	0	0.8977	1
dm12272_38d	FBgn0033521	3	83	94	1124	0.136049192928516	0.136049192928516	NA	0.4689	0.4699	0.3794	0.5629	0.5154	0	1.0675	1
dm12272_38d	FBgn0033520	3	497	47	248	0.686868686868687	0.686868686868687	NA	0.9136	0.8646	0.7389	0.9141	0.0013	1	0.3937	1
dm12272_38d	FBgn0033528	3	455	454	57	0.940993788819876	0.940993788819876	NA	0.5006	0.5312	0.4476	0.6143	0.4328	0	0.9424	1
dm12272_38d	FBgn0039274	3	144	133	23	0.923333333333333	0.923333333333333	NA	0.5199	0.5143	0.4297	0.598	0.7299	0	0.9753	1
dm12272_38d	FBgn0259984	3	44	40	363	0.18791946308724802	0.18791946308724802	NA	0.5238	0.5223	0.409	0.634	0.6948	0	0.9624	1
dm12272_38d	FBgn0035254	3	72	56	1	0.9922480620155041	0.9922480620155041	NA	0.5625	0.5465	0.4411	0.6482	0.3697	0	0.9152	1
dm12272_38d	FBgn0035253	3	229	175	110	0.785992217898833	0.785992217898833	NA	0.5668	0.5556	0.4763	0.63	0.1526	0	0.8965	1
dm12272_38d	FBgn0036193	3	88	70	23	0.87292817679558	0.87292817679558	NA	0.557	0.5495	0.452	0.6437	0.3074	0	0.9091	1
dm12272_38d	FBgn0013334	3	63	68	592	0.18118948824343	0.18118948824343	NA	0.4809	0.4825	0.38	0.5876	0.7303	0	1.042	1
dm12272_38d	FBgn0013997	3	73	62	34	0.7988165680473371	0.7988165680473371	NA	0.5407	0.5344	0.43200000000000005	0.6344	0.4998	0	0.9378	1
dm12272_38d	FBgn0028683	3	304	265	7	0.9878472222222221	0.9878472222222221	NA	0.5343	0.5417	0.4632	0.6191	0.2712	0	0.9223	1
dm12272_38d	FBgn0028689	3	915	805	765	0.69215291750503	0.69215291750503	NA	0.532	0.5293	0.4407	0.6139	0.478	0	0.9464	1
dm12272_38d	FBgn0250874	3	96	62	156	0.503184713375796	0.503184713375796	NA	0.6076	0.5861	0.4747	0.6856	0.1193	0	0.8440000000000001	1
dm12272_38d	FBgn0250871	3	63	70	31	0.8109756097560981	0.8109756097560981	NA	0.4737	0.4788	0.3765	0.5829	0.6794	0	1.0497	1
dm12272_38d	FBgn0052666	3	207	21	1462	0.13491124260355	0.13491124260355	NA	0.9079	0.8371	0.6955	0.9029	0.0024	1	0.4393	1
dm12272_38d	FBgn0002719	3	4438	4408	4580	0.6588708476091171	0.6588708476091171	NA	0.5017	0.4992	0.4323	0.5659	0.9790000000000001	0	1.0039	1
dm12272_38d	FBgn0031717	3	40	8	406	0.105726872246696	0.105726872246696	NA	0.8333	0.7247	0.5925	0.8312	0.0028	1	0.6173	1
dm12272_38d	FBgn0023477	3	5321	5599	1788	0.859301227573182	0.859301227573182	NA	0.4873	0.4881	0.4047	0.573	0.7612	0	1.0279	1
dm12272_38d	FBgn0260407	3	162	192	43	0.89168765743073	0.89168765743073	NA	0.4576	0.4571	0.3804	0.5359	0.2715	0	1.094	1
dm12272_38d	FBgn0264574	3	50	58	48	0.6923076923076921	0.6923076923076921	NA	0.46299999999999997	0.4713	0.3656	0.58	0.5991	0	1.0665	1
dm12272_38d	FBgn0035523	3	108	2	144	0.433070866141732	0.433070866141732	NA	0.9818	0.8446	0.5657	0.9326	0.0223	1	0.4248	1
dm12272_38d	FBgn0032666	3	45	44	56	0.613793103448276	0.613793103448276	NA	0.5056	0.5052	0.3926	0.6175	0.9263	0	0.9963	1
dm12272_38d	FBgn0265298	3	288	287	132	0.8132956152758131	0.8132956152758131	NA	0.5009	0.49700000000000005	0.40299999999999997	0.5918	0.9468	0	1.0107	1
dm12272_38d	FBgn0265297	3	3099	3034	16508	0.27088026147255	0.27088026147255	NA	0.5053	0.5046	0.4192	0.5896	0.9064	0	0.9944	1
dm12272_38d	FBgn0260660	3	52	37	51	0.635714285714286	0.635714285714286	NA	0.5843	0.5666	0.4544	0.6728	0.2348	0	0.8789	1
dm12272_38d	FBgn0003449	3	399	436	82	0.9105779716466741	0.9105779716466741	NA	0.4778	0.4844	0.4098	0.5607	0.6627	0	1.0349	1
dm12272_38d	FBgn0259678	3	106	130	75	0.758842443729904	0.758842443729904	NA	0.4492	0.4565	0.3685	0.5489	0.33399999999999996	0	1.0966	1
dm12272_38d	FBgn0022987	3	72	49	37	0.765822784810127	0.765822784810127	NA	0.595	0.574	0.4676	0.6737	0.1619	0	0.8651	1
dm12272_38d	FBgn0003444	3	27	34	51	0.5446428571428571	0.5446428571428571	NA	0.4426	0.45899999999999996	0.3402	0.581	0.5085	0	1.0958	1
dm12272_38d	FBgn0031318	3	74	77	32	0.825136612021858	0.825136612021858	NA	0.4901	0.4941	0.39799999999999996	0.5917	0.9004	0	1.0170000000000001	1
dm12272_38d	FBgn0031319	3	44	47	32	0.739837398373984	0.739837398373984	NA	0.4835	0.4808	0.3677	0.5938	0.7374	0	1.0468	1
dm12272_38d	FBgn0039161	3	25	50	8	0.9036144578313249	0.9036144578313249	NA	0.3333	0.3727	0.2648	0.4916	0.0368	1	1.3127	1
dm12272_38d	FBgn0031312	3	163	192	146	0.7085828343313371	0.7085828343313371	NA	0.4592	0.4521	0.3551	0.5539	0.3225	0	1.1077	1
dm12272_38d	FBgn0031310	3	237	306	7	0.9872727272727271	0.9872727272727271	NA	0.4365	0.4332	0.3497	0.5245	0.1289	0	1.1498	1
dm12272_38d	FBgn0033029	3	134	78	208	0.504761904761905	0.504761904761905	NA	0.6321	0.6179	0.5252	0.7017	0.0165	1	0.7882	1
dm12272_38d	FBgn0038269	3	57	57	42	0.7307692307692311	0.7307692307692311	NA	0.5	0.4995	0.3863	0.6126	0.9932	0	1.0078	1
dm12272_38d	FBgn0000382	3	469	764	426	0.743218806509946	0.743218806509946	NA	0.3804	0.3869	0.3317	0.4479	0.0022	1	1.2624	1
dm12272_38d	FBgn0038268	3	39	29	31	0.686868686868687	0.686868686868687	NA	0.5735	0.5601	0.4387	0.6753	0.3238	0	0.8915	1
dm12272_38d	FBgn0011202	3	226	150	85	0.8156182212581341	0.8156182212581341	NA	0.6011	0.5903	0.5117	0.6626	0.0265	1	0.8349	1
dm12272_38d	FBgn0000253	3	87	100	10062	0.0182456825056103	0.0182456825056103	NA	0.4652	0.4715	0.361	0.586	0.608	0	1.0667	1
dm12272_38d	FBgn0016926	3	2662	2563	1760	0.748031496062992	0.748031496062992	NA	0.5095	0.5087	0.4399	0.5766	0.7764	0	0.985	1
dm12272_38d	FBgn0011205	3	879	51	941	0.4970603955104221	0.4970603955104221	NA	0.9452	0.8772	0.6128	0.943	0.0107	1	0.3664	1
dm12272_38d	FBgn0283521	3	1293	1126	1346	0.642496679946879	0.642496679946879	NA	0.5345	0.5323	0.4745	0.5891	0.2518	0	0.9388	1
dm12272_38d	FBgn0283525	3	40	36	0	0.5	0.5	NA	0.5263	0.5049	0.3081	0.7008	0.96	0	1.0121	1
dm12272_38d	FBgn0263402	3	64	17	0	0.5	0.5	NA	0.7901	0.5634	0.3512	0.7523	0.5389	0	0.8969	1
dm12272_38d	FBgn0032373	3	87	86	1	0.994252873563218	0.994252873563218	NA	0.5029	0.5039	0.4096	0.5977	0.9326	0	0.9968	1
dm12272_38d	FBgn0035526	3	52	58	198	0.3571428571428571	0.3571428571428571	NA	0.4727	0.4751	0.3629	0.5891	0.6593	0	1.0591	1
dm12272_38d	FBgn0034253	3	25	48	12	0.858823529411765	0.858823529411765	NA	0.3425	0.3837	0.2736	0.5041	0.0578	0	1.2822	1
dm12272_38d	FBgn0085377	3	82	72	12	0.927710843373494	0.927710843373494	NA	0.5325	0.5262	0.4304	0.6203	0.5832	0	0.953	1
dm12272_38d	FBgn0085370	3	90	147	189	0.556338028169014	0.556338028169014	NA	0.3797	0.3969	0.314	0.4899	0.032	1	1.2402	1
dm12272_38d	FBgn0033316	3	54	82	3	0.97841726618705	0.97841726618705	NA	0.3971	0.41700000000000004	0.3205	0.5215	0.111	0	1.1912	1
dm12272_38d	FBgn0033317	3	287	296	383	0.6035196687370601	0.6035196687370601	NA	0.4923	0.4968	0.4052	0.5882	0.9395	0	1.0109	1
dm12272_38d	FBgn0033313	3	222	192	90	0.8214285714285708	0.8214285714285708	NA	0.5362	0.5335	0.4598	0.6053	0.3508	0	0.9373	1
dm12272_38d	FBgn0034509	3	3425	2665	55	0.991049633848657	0.991049633848657	NA	0.5624	0.5598	0.4955	0.6187	0.0636	0	0.8881	1
dm12272_38d	FBgn0034500	3	332	433	12	0.984555984555985	0.984555984555985	NA	0.434	0.4397	0.3631	0.5231	0.1297	0	1.1335	1
dm12272_38d	FBgn0034501	3	2608	2796	3855	0.58364834215358	0.58364834215358	NA	0.4826	0.4831	0.4063	0.5608	0.6377	0	1.0379	1
dm12272_38d	FBgn0034503	3	242	3	9	0.9645669291338579	0.9645669291338579	NA	0.9878	0.6697	0.4131	0.9125	0.1979	0	0.7125	1
dm12272_38d	FBgn0034504	3	156	131	196	0.594202898550725	0.594202898550725	NA	0.5436	0.5412	0.4577	0.6224	0.3146	0	0.9236	1
dm12272_38d	FBgn0038349	3	323	305	122	0.837333333333333	0.837333333333333	NA	0.5143	0.5078	0.4252	0.5902	0.8375	0	0.9878	1
dm12272_38d	FBgn0002921	3	1356	1336	1435	0.6522897988853891	0.6522897988853891	NA	0.5037	0.5043	0.4378	0.57	0.8862	0	0.9936	1
dm12272_38d	FBgn0040582	3	399	966	50	0.9646643109540641	0.9646643109540641	NA	0.2923	0.3033	0.2523	0.366	0.0002	1	1.5217	1
dm12272_38d	FBgn0015781	3	230	21	145	0.633838383838384	0.633838383838384	NA	0.9163	0.7391	0.5066	0.8807	0.0444	1	0.5967	1
dm12272_38d	FBgn0010339	3	358	123	25	0.950592885375494	0.950592885375494	NA	0.7443	0.7148	0.6308	0.7791	0.0004	1	0.6321	1
dm12272_38d	FBgn0004507	3	1850	1965	660	0.8525139664804471	0.8525139664804471	NA	0.4849	0.4856	0.4039	0.569	0.7070000000000001	0	1.033	1
dm12272_38d	FBgn0015789	3	67	65	238	0.35675675675675705	0.35675675675675705	NA	0.5076	0.5071	0.4022	0.6121	0.8898	0	0.9915	1
dm12272_38d	FBgn0010333	3	286	274	300	0.6511627906976739	0.6511627906976739	NA	0.5107	0.512	0.4154	0.6075	0.794	0	0.9809	1
dm12272_38d	FBgn0262117	3	81	93	182	0.48876404494382003	0.48876404494382003	NA	0.4655	0.4787	0.3842	0.5764	0.6538	0	1.0491	1
dm12272_38d	FBgn0262114	3	199	211	87	0.824949698189135	0.824949698189135	NA	0.4854	0.4905	0.3568	0.629	0.8825	0	1.0297	1
dm12272_38d	FBgn0030993	3	273	143	16	0.962962962962963	0.962962962962963	NA	0.6562	0.6394	0.5605	0.7081	0.0032	1	0.7521	1
dm12272_38d	FBgn0260985	3	207	219	134	0.7607142857142858	0.7607142857142858	NA	0.4859	0.5013	0.4115	0.5928	0.9811	0	1.0016	1
dm12272_38d	FBgn0261854	3	107	89	127	0.6068111455108361	0.6068111455108361	NA	0.5459	0.5493	0.4273	0.6639	0.3967	0	0.9113	1
dm12272_38d	FBgn0004509	3	205	187	290	0.574780058651026	0.574780058651026	NA	0.523	0.5172	0.4312	0.6017	0.6779999999999999	0	0.9696	1
dm12272_38d	FBgn0032819	3	66	35	21	0.827868852459016	0.827868852459016	NA	0.6535	0.6239	0.514	0.723	0.0298	1	0.7791	1
dm12272_38d	FBgn0032042	3	41	58	11	0.9	0.9	NA	0.4141	0.4324	0.3261	0.5454	0.2277	0	1.1553	1
dm12272_38d	FBgn0041182	3	274	370	58	0.9173789173789171	0.9173789173789171	NA	0.4255	0.4228	0.3306	0.5301	0.1306	0	1.1764	1
dm12272_38d	FBgn0265935	3	136	101	589	0.286924939467312	0.286924939467312	NA	0.5738	0.5638	0.4771	0.6474	0.1424	0	0.8822	1
dm12272_38d	FBgn0016701	3	287	231	303	0.630937880633374	0.630937880633374	NA	0.5541	0.5467	0.4704	0.6191	0.2056	0	0.9128	1
dm12272_38d	FBgn0010622	3	176	198	81	0.821978021978022	0.821978021978022	NA	0.4706	0.4714	0.35700000000000004	0.5915	0.6034	0	1.0675	1
dm12272_38d	FBgn0010621	3	583	590	193	0.858711566617862	0.858711566617862	NA	0.49700000000000005	0.4932	0.4212	0.5653	0.8424	0	1.0166	1
dm12272_38d	FBgn0086779	3	148	95	307	0.441818181818182	0.441818181818182	NA	0.6091	0.5986	0.5102	0.6799	0.0317	1	0.821	1
dm12272_38d	FBgn0033734	3	168	136	15	0.952978056426332	0.952978056426332	NA	0.5526	0.546	0.4604	0.6281	0.2695	0	0.9146	1
dm12272_38d	FBgn0003141	3	300	365	67	0.9084699453551909	0.9084699453551909	NA	0.4511	0.4566	0.3883	0.5278	0.2093	0	1.0942	1
dm12272_38d	FBgn0003638	3	126	128	108	0.701657458563536	0.701657458563536	NA	0.4961	0.4984	0.4109	0.5861	0.9671	0	1.0073	1
dm12272_38d	FBgn0003149	3	1800	905	878	0.754953949204577	0.754953949204577	NA	0.6654	0.6494	0.5770000000000001	0.7096	0.0017	1	0.7356	1
dm12272_38d	FBgn0053276	3	266	210	7	0.985507246376812	0.985507246376812	NA	0.5588	0.5524	0.4741	0.6257	0.1691	0	0.9023	1
dm12272_38d	FBgn0051087	3	48	26	85	0.46540880503144605	0.46540880503144605	NA	0.6486	0.6027	0.4667	0.7226	0.1278	0	0.8166	1
dm12272_38d	FBgn0266918	3	66	98	478	0.255451713395639	0.255451713395639	NA	0.4024	0.4195	0.3296	0.5154	0.0968	0	1.1839	1
dm12272_38d	FBgn0015277	3	75	112	3	0.9842105263157891	0.9842105263157891	NA	0.4011	0.4151	0.3287	0.5089	0.0733	0	1.1941	1
dm12272_38d	FBgn0026718	3	218	209	27	0.940528634361234	0.940528634361234	NA	0.5105	0.5081	0.4264	0.5892	0.8362	0	0.9873	1
dm12272_38d	FBgn0024958	3	91	19	21	0.83969465648855	0.83969465648855	NA	0.8273	0.7621	0.6577	0.8416	0.0005	1	0.5586	1
dm12272_38d	FBgn0024956	3	114	88	100	0.6688741721854301	0.6688741721854301	NA	0.5644	0.5378	0.4316	0.6363	0.451	0	0.9316	1
dm12272_38d	FBgn0024957	3	1469	1416	301	0.905524168236033	0.905524168236033	NA	0.5092	0.5081	0.4386	0.5779	0.8007	0	0.9863	1
dm12272_38d	FBgn0035065	3	56	57	49	0.6975308641975311	0.6975308641975311	NA	0.4956	0.4969	0.3293	0.6644	0.9688	0	1.022	1
dm12272_38d	FBgn0261647	3	121	79	44	0.819672131147541	0.819672131147541	NA	0.605	0.5875	0.4794	0.6833	0.10099999999999999	0	0.8411	1
dm12272_38d	FBgn0012037	3	385	287	464	0.591549295774648	0.591549295774648	NA	0.5729	0.5672	0.4918	0.6372	0.0757	0	0.8753	1
dm12272_38d	FBgn0011787	3	423	311	254	0.742914979757085	0.742914979757085	NA	0.5763	0.569	0.4618	0.6647	0.1758	0	0.8738	1
dm12272_38d	FBgn0032603	3	373	283	239	0.732960893854749	0.732960893854749	NA	0.5686	0.5614	0.4836	0.6343	0.1131	0	0.8859999999999999	1
dm12272_38d	FBgn0031813	3	209	278	376	0.564310544611819	0.564310544611819	NA	0.4292	0.4345	0.3654	0.5076	0.0745	0	1.1447	1
dm12272_38d	FBgn0031760	3	28	31	14	0.8082191780821919	0.8082191780821919	NA	0.4746	0.4802	0.3525	0.6116	0.7604	0	1.0507	1
dm12272_38d	FBgn0031815	3	150	216	583	0.38566912539515297	0.38566912539515297	NA	0.4098	0.4251	0.3329	0.5279	0.1388	0	1.1706	1
dm12272_38d	FBgn0031764	3	94	52	10	0.9358974358974358	0.9358974358974358	NA	0.6438	0.5999	0.4556	0.7165	0.1466	0	0.8217	1
dm12272_38d	FBgn0031818	3	277	348	11	0.982704402515723	0.982704402515723	NA	0.4432	0.4463	0.3748	0.5222	0.1474	0	1.1177	1
dm12272_38d	FBgn0031769	3	281	269	52	0.9136212624584721	0.9136212624584721	NA	0.5109	0.5021	0.4137	0.591	0.9632	0	0.9998	1
dm12272_38d	FBgn0031768	3	111	112	37	0.857692307692308	0.857692307692308	NA	0.4978	0.5044	0.3788	0.628	0.9427	0	0.9993	1
dm12272_38d	FBgn0052056	3	127	112	310	0.43533697632058294	0.43533697632058294	NA	0.5314	0.5342	0.4434	0.6239	0.4469	0	0.9374	1
dm12272_38d	FBgn0028894	3	61	94	58	0.7276995305164321	0.7276995305164321	NA	0.3935	0.4114	0.3202	0.5085	0.0716	0	1.2043	1
dm12272_38d	FBgn0053120	3	114	127	502	0.32436069986540994	0.32436069986540994	NA	0.473	0.4794	0.3904	0.5708	0.6438	0	1.047	1
dm12272_38d	FBgn0010926	3	51	51	23	0.816	0.816	NA	0.5	0.5065	0.3988	0.615	0.9064	0	0.9931	1
dm12272_38d	FBgn0040007	3	103	123	36021	0.0062349987585179	0.0062349987585179	NA	0.4558	0.4666	0.379	0.5566	0.4505	0	1.0743	1
dm12272_38d	FBgn0040005	3	220	263	113	0.810402684563758	0.810402684563758	NA	0.4555	0.4622	0.3921	0.5349	0.2871	0	1.082	1
dm12272_38d	FBgn0026147	3	94	65	86	0.648979591836735	0.648979591836735	NA	0.5912	0.5592	0.44299999999999995	0.6645	0.2873	0	0.8925	1
dm12272_38d	FBgn0026149	3	73	76	24	0.861271676300578	0.861271676300578	NA	0.4899	0.4892	0.3902	0.5884	0.8299	0	1.0275	1
dm12272_38d	FBgn0026148	3	51	77	17	0.882758620689655	0.882758620689655	NA	0.3984	0.4108	0.3037	0.5293	0.1247	0	1.2092	1
dm12272_38d	FBgn0264325	3	161	129	5	0.983050847457627	0.983050847457627	NA	0.5552	0.546	0.4569	0.6308	0.2869	0	0.9149	1
dm12272_38d	FBgn0051122	3	53	53	75	0.5856353591160219	0.5856353591160219	NA	0.5	0.5028	0.3642	0.6398	0.9683	0	1.0046	1
dm12272_38d	FBgn0051121	3	119	63	12	0.9381443298969069	0.9381443298969069	NA	0.6538	0.6292	0.5328	0.7151	0.0133	1	0.7696	1
dm12272_38d	FBgn0051126	3	193	215	42	0.9066666666666671	0.9066666666666671	NA	0.473	0.4769	0.3927	0.5642	0.5694	0	1.0517	1
dm12272_38d	FBgn0267668	3	140	166	73	0.8073878627968342	0.8073878627968342	NA	0.4575	0.4719	0.3764	0.5724	0.5413	0	1.0638	1
dm12272_38d	FBgn0026369	3	104	85	56	0.7714285714285709	0.7714285714285709	NA	0.5503	0.5436	0.4556	0.6292	0.321	0	0.9193	1
dm12272_38d	FBgn0259111	3	661	615	145	0.8979591836734692	0.8979591836734692	NA	0.518	0.522	0.4594	0.5831	0.4604	0	0.9587	1
dm12272_38d	FBgn0024973	3	61	43	127	0.45021645021645	0.45021645021645	NA	0.5865	0.5497	0.4068	0.6811	0.4719	0	0.9129	1
dm12272_38d	FBgn0039756	3	135	125	9	0.966542750929368	0.966542750929368	NA	0.5192	0.5168	0.4313	0.6019	0.6875	0	0.9703	1
dm12272_38d	FBgn0039755	3	4369	4051	197	0.977138215156087	0.977138215156087	NA	0.5189	0.5124	0.4277	0.5951	0.7492	0	0.9789	1
dm12272_38d	FBgn0037332	3	74	57	33	0.7987804878048779	0.7987804878048779	NA	0.5649	0.5468	0.4351	0.6526	0.3877	0	0.9151	1
dm12272_38d	FBgn0053126	3	935	800	957	0.6445022288261509	0.6445022288261509	NA	0.5389	0.5354	0.4274	0.6361	0.4804	0	0.9363	1
dm12272_38d	FBgn0262743	3	209	247	310	0.5953002610966059	0.5953002610966059	NA	0.4583	0.4698	0.3936	0.5491	0.4263	0	1.0662	1
dm12272_38d	FBgn0033240	3	42	12	7	0.8852459016393441	0.8852459016393441	NA	0.7778	0.6965	0.5721	0.8015	0.0038	1	0.6616	1
dm12272_38d	FBgn0020493	3	93	107	245	0.44943820224719105	0.44943820224719105	NA	0.465	0.4712	0.38	0.5648	0.5294	0	1.0646	1
dm12272_38d	FBgn0004419	3	2409	2139	598	0.8837932374659929	0.8837932374659929	NA	0.5297	0.525	0.4409	0.6048	0.4963	0	0.9541	1
dm12272_38d	FBgn0263968	3	71	45	64	0.6444444444444439	0.6444444444444439	NA	0.6121	0.5922	0.4892	0.6891	0.0777	0	0.8329	1
dm12272_38d	FBgn0050291	3	224	189	1	0.997584541062802	0.997584541062802	NA	0.5424	0.536	0.4208	0.644	0.4981	0	0.9356	1
dm12272_38d	FBgn0050296	3	205	202	83	0.830612244897959	0.830612244897959	NA	0.5037	0.5043	0.413	0.5958	0.9212	0	0.9956	1
dm12272_38d	FBgn0003997	3	46	46	207	0.307692307692308	0.307692307692308	NA	0.5	0.4996	0.3917	0.6069	0.9917	0	1.0071	1
dm12272_38d	FBgn0027363	3	232	278	17	0.967741935483871	0.967741935483871	NA	0.4549	0.4554	0.3759	0.5401	0.2669	0	1.0981	1
dm12272_38d	FBgn0266557	3	118	103	865	0.203499079189687	0.203499079189687	NA	0.5339	0.5242	0.4232	0.6219	0.62	0	0.9573	1
dm12272_38d	FBgn0038196	3	483	470	14	0.985522233712513	0.985522233712513	NA	0.5068	0.4995	0.4267	0.5713	0.9936	0	1.0037	1
dm12272_38d	FBgn0033052	3	105	73	396	0.31010452961672497	0.31010452961672497	NA	0.5899	0.5779	0.4726	0.6745	0.1344	0	0.8581	1
dm12272_38d	FBgn0035853	3	417	457	27	0.9700332963374029	0.9700332963374029	NA	0.4771	0.4815	0.4128	0.5519	0.5769	0	1.0405	1
dm12272_38d	FBgn0032900	3	192	214	144	0.7381818181818179	0.7381818181818179	NA	0.4729	0.4767	0.3874	0.5687	0.5946	0	1.0527	1
dm12272_38d	FBgn0035907	3	4	319	56	0.8522427440633249	0.8522427440633249	NA	0.0124	0.3612	0.1336	0.6148	0.27899999999999997	0	1.425	1
dm12272_38d	FBgn0035906	3	404	405	455	0.64003164556962	0.64003164556962	NA	0.4994	0.4978	0.4248	0.5714	0.9499	0	1.0072	1
dm12272_38d	FBgn0287724	3	50	31	26	0.757009345794392	0.757009345794392	NA	0.6173	0.5908	0.4767	0.6976	0.1135	0	0.8359	1
dm12272_38d	FBgn0287725	3	141	47	109	0.6329966329966329	0.6329966329966329	NA	0.75	0.7149	0.6286	0.7874	0.0002	1	0.632	1
dm12272_38d	FBgn0035909	3	3	558	190	0.747003994673768	0.747003994673768	NA	0.0053	0.3822	0.1738	0.6245	0.3279	0	1.3368	1
dm12272_38d	FBgn0033241	3	503	7	296	0.6327543424317621	0.6327543424317621	NA	0.9863	0.6446	0.3952	0.8583	0.2494	0	0.755	1
dm12272_38d	FBgn0033246	3	3200	123	3609	0.4793710328909411	0.4793710328909411	NA	0.963	0.7667	0.4722	0.9552	0.076	0	0.5487	1
dm12272_38d	FBgn0034642	3	65	5	12	0.853658536585366	0.853658536585366	NA	0.9286	0.7968	0.6268	0.8893	0.0074	1	0.5041	1
dm12272_38d	FBgn0001280	3	824	785	16	0.9901538461538459	0.9901538461538459	NA	0.5121	0.5031	0.4332	0.5724	0.9225	0	0.9963	1
dm12272_38d	FBgn0250850	3	118	105	2	0.9911111111111109	0.9911111111111109	NA	0.5291	0.5184	0.4207	0.6126	0.6892	0	0.9683	1
dm12272_38d	FBgn0002736	3	420	417	132	0.8637770897832819	0.8637770897832819	NA	0.5018	0.5186	0.4311	0.6057	0.6563	0	0.9670000000000001	1
dm12272_38d	FBgn0000079	3	8601	13651	403	0.9822114323548878	0.9822114323548878	NA	0.3865	0.3783	0.2908	0.488	0.0333	1	1.2923	1
dm12272_38d	FBgn0040211	3	369	304	149	0.818734793187348	0.818734793187348	NA	0.5483	0.5534	0.4631	0.6395	0.2189	0	0.9012	1
dm12272_38d	FBgn0283478	3	556	532	595	0.646464646464646	0.646464646464646	NA	0.511	0.5106	0.4005	0.6188	0.8343	0	0.9849	1
dm12272_38d	FBgn0261859	3	116	118	352	0.39931740614334493	0.39931740614334493	NA	0.4957	0.4943	0.4097	0.5786	0.8945	0	1.0153	1
dm12272_38d	FBgn0033934	3	312	324	123	0.8379446640316209	0.8379446640316209	NA	0.4906	0.4952	0.379	0.6123	0.9307	0	1.0172	1
dm12272_38d	FBgn0023458	3	96	92	94	0.666666666666667	0.666666666666667	NA	0.5106	0.5083	0.4142	0.6015	0.8601	0	0.988	1
dm12272_38d	FBgn0038038	3	160	151	2130	0.127406800491602	0.127406800491602	NA	0.5145	0.508	0.4263	0.5885	0.8384	0	0.9873	1
dm12272_38d	FBgn0001248	3	5594	3362	1915	0.823843252690645	0.823843252690645	NA	0.6246	0.6224	0.5557	0.6798	0.0028	1	0.7799	1
dm12272_38d	FBgn0000414	3	49	63	37	0.751677852348993	0.751677852348993	NA	0.4375	0.4535	0.3419	0.5711	0.4169	0	1.107	1
dm12272_38d	FBgn0039109	3	500	438	96	0.9071566731141201	0.9071566731141201	NA	0.5329999999999999	0.524	0.419	0.6245	0.619	0	0.9579	1
dm12272_38d	FBgn0039102	3	640	708	1494	0.47431386347642496	0.47431386347642496	NA	0.4748	0.4764	0.3914	0.563	0.5651	0	1.0528	1
dm12272_38d	FBgn0003462	3	208	13	23935	0.0091488657062427	0.0091488657062427	NA	0.9412	0.8696	0.7069	0.9275	0.0027	1	0.3841	1
dm12272_38d	FBgn0053519	3	414	140	108	0.8368580060422959	0.8368580060422959	NA	0.7473	0.7147	0.6311	0.7773	0.0004	1	0.6323	1
dm12272_38d	FBgn0031378	3	58	57	31	0.787671232876712	0.787671232876712	NA	0.5043	0.5078	0.4035	0.6111	0.8787	0	0.99	1
dm12272_38d	FBgn0031379	3	114	131	27	0.900735294117647	0.900735294117647	NA	0.4653	0.4686	0.3857	0.5538	0.4555	0	1.0693	1
dm12272_38d	FBgn0031304	3	141	175	19	0.943283582089552	0.943283582089552	NA	0.4462	0.4517	0.3767	0.5297	0.2117	0	1.1059	1
dm12272_38d	FBgn0031374	3	486	506	478	0.6748299319727888	0.6748299319727888	NA	0.4899	0.4908	0.4186	0.5635	0.7879999999999999	0	1.0215	1
dm12272_38d	FBgn0031377	3	56	30	15	0.8514851485148509	0.8514851485148509	NA	0.6512	0.6194	0.5073	0.7219	0.0384	1	0.7867	1
dm12272_38d	FBgn0053514	3	73	40	1	0.9912280701754391	0.9912280701754391	NA	0.6459999999999999	0.6223	0.5086	0.7229	0.0367	1	0.782	1
dm12272_38d	FBgn0031373	3	591	537	126	0.8995215311004781	0.8995215311004781	NA	0.5239	0.5204	0.4473	0.5917	0.5492	0	0.9624	1
dm12272_38d	FBgn0033448	3	277	225	204	0.711048158640227	0.711048158640227	NA	0.5518	0.5462	0.47200000000000003	0.6166	0.2009	0	0.9135	1
dm12272_38d	FBgn0011260	3	73	101	94	0.6492537313432839	0.6492537313432839	NA	0.4195	0.4276	0.336	0.5251	0.1372	0	1.1644	1
dm12272_38d	FBgn0266452	3	84	63	235	0.384816753926702	0.384816753926702	NA	0.5714	0.5514	0.4101	0.682	0.4465	0	0.9095	1
dm12272_38d	FBgn0266450	3	128	108	12	0.9516129032258059	0.9516129032258059	NA	0.5424	0.5337	0.4432	0.6209	0.4458	0	0.9382	1
dm12272_38d	FBgn0266455	3	66685	17801	6926	0.924233142257034	0.924233142257034	NA	0.7893	0.7718	0.726	0.8057	0.0	1	0.5437	1
dm12272_38d	FBgn0027786	3	427	27	320	0.58656330749354	0.58656330749354	NA	0.9405	0.8948	0.7743	0.9358	0.001	1	0.3399	1
dm12272_38d	FBgn0015949	3	42	59	286	0.260981912144703	0.260981912144703	NA	0.4158	0.4316	0.3319	0.5365	0.1975	0	1.1561	1
dm12272_38d	FBgn0031598	3	56	22	2	0.975	0.975	NA	0.7179	0.6606	0.5317	0.7673	0.0199	1	0.7194	1
dm12272_38d	FBgn0040322	3	67	95	321	0.335403726708075	0.335403726708075	NA	0.4136	0.4203	0.33	0.5152	0.0969	0	1.1817	1
dm12272_38d	FBgn0031590	3	220	232	115	0.7971781305114641	0.7971781305114641	NA	0.4867	0.4939	0.39399999999999996	0.5945	0.8983	0	1.0178	1
dm12272_38d	FBgn0030354	3	66	92	67	0.7022222222222221	0.7022222222222221	NA	0.4177	0.4329	0.3385	0.5336	0.1786	0	1.1521	1
dm12272_38d	FBgn0030357	3	138	117	348	0.422885572139303	0.422885572139303	NA	0.5412	0.537	0.4566	0.6153	0.3549	0	0.9312	1
dm12272_38d	FBgn0036811	3	431	17	18	0.96137339055794	0.96137339055794	NA	0.9621	0.8342	0.534	0.9473	0.0304	1	0.4377	1
dm12272_38d	FBgn0036813	3	205	248	589	0.434740882917466	0.434740882917466	NA	0.4525	0.4595	0.3686	0.555	0.3758	0	1.0904	1
dm12272_38d	FBgn0036814	3	81	74	280	0.35632183908046	0.35632183908046	NA	0.5226	0.5196	0.4294	0.6082	0.665	0	0.9654	1
dm12272_38d	FBgn0036815	3	227	256	71	0.8718411552346569	0.8718411552346569	NA	0.47	0.4489	0.3591	0.5391	0.2452	0	1.1139	1
dm12272_38d	FBgn0036816	3	792	969	1840	0.48903082477089704	0.48903082477089704	NA	0.4497	0.45299999999999996	0.3754	0.5357	0.231	0	1.1032	1
dm12272_38d	FBgn0036740	3	311	401	337	0.6787416587225931	0.6787416587225931	NA	0.4368	0.4493	0.3555	0.5508	0.2942	0	1.1138	1
dm12272_38d	FBgn0036741	3	139	197	203	0.6233766233766229	0.6233766233766229	NA	0.4137	0.4298	0.3402	0.5275	0.1404	0	1.1589	1
dm12272_38d	FBgn0033996	3	113	114	9	0.9618644067796609	0.9618644067796609	NA	0.4978	0.4987	0.4127	0.5845	0.9777	0	1.0065	1
dm12272_38d	FBgn0033998	3	106	73	15	0.922680412371134	0.922680412371134	NA	0.5922	0.5777	0.4821	0.6668	0.1058	0	0.8578	1
dm12272_38d	FBgn0270927	3	57	59	26	0.816901408450704	0.816901408450704	NA	0.4914	0.5004	0.3948	0.6072	0.9964	0	1.0053	1
dm12272_38d	FBgn0033339	3	101	112	118	0.6435045317220539	0.6435045317220539	NA	0.4742	0.4768	0.3914	0.564	0.59	0	1.0521	1
dm12272_38d	FBgn0034521	3	35	34	5	0.932432432432432	0.932432432432432	NA	0.5072	0.503	0.3741	0.6306	0.9552	0	1.0028	1
dm12272_38d	FBgn0015222	3	8361	8278	2218	0.882377896802249	0.882377896802249	NA	0.5025	0.5012	0.4203	0.5820000000000001	0.9785	0	1.001	1
dm12272_38d	FBgn0284255	3	425	435	98	0.8977035490605431	0.8977035490605431	NA	0.4942	0.5058	0.4222	0.589	0.8822	0	0.9919	1
dm12272_38d	FBgn0284254	3	88	121	12	0.9457013574660631	0.9457013574660631	NA	0.4211	0.4334	0.3454	0.5269	0.149	0	1.1499	1
dm12272_38d	FBgn0284251	3	72	70	24	0.8554216867469878	0.8554216867469878	NA	0.507	0.5103	0.4074	0.612	0.8377	0	0.9849	1
dm12272_38d	FBgn0284253	3	162	178	101	0.7709750566893421	0.7709750566893421	NA	0.4765	0.4752	0.3965	0.5551	0.5268	0	1.0547	1
dm12272_38d	FBgn0284252	3	23	18	847	0.0461711711711712	0.0461711711711712	NA	0.561	0.542	0.4029	0.6756	0.5469	0	0.9272	1
dm12272_38d	FBgn0005632	3	43	33	493	0.133567662565905	0.133567662565905	NA	0.5658	0.5501	0.4272	0.6675	0.4108	0	0.9101	1
dm12272_38d	FBgn0026259	3	83	73	1104	0.12380952380952401	0.12380952380952401	NA	0.5321	0.5261	0.4152	0.633	0.6253	0	0.9546	1
dm12272_38d	FBgn0010357	3	26923	28311	5344	0.911783155601043	0.911783155601043	NA	0.4874	0.491	0.4113	0.5718	0.8118	0	1.0217	1
dm12272_38d	FBgn0010356	3	48	66	32	0.7808219178082191	0.7808219178082191	NA	0.4211	0.4364	0.3284	0.5512	0.2573	0	1.146	1
dm12272_38d	FBgn0003062	3	171	186	17	0.954545454545455	0.954545454545455	NA	0.479	0.4817	0.401	0.5638	0.6413	0	1.0412	1
dm12272_38d	FBgn0010352	3	781	371	2780	0.292980671414039	0.292980671414039	NA	0.6779999999999999	0.6378	0.5194	0.7321	0.0279	1	0.7562	1
dm12272_38d	FBgn0010350	3	112	128	188	0.5607476635514019	0.5607476635514019	NA	0.4667	0.4714	0.379	0.5665	0.5371	0	1.0645	1
dm12272_38d	FBgn0011802	3	69	21	5	0.9473684210526321	0.9473684210526321	NA	0.7667	0.6937	0.5555	0.7964	0.0121	1	0.6663	1
dm12272_38d	FBgn0037297	3	73	59	26	0.8354430379746841	0.8354430379746841	NA	0.5529999999999999	0.5457	0.4413	0.6462	0.3735	0	0.9166	1
dm12272_38d	FBgn0037290	3	151	447	353	0.628811777076761	0.628811777076761	NA	0.2525	0.297	0.212	0.4208	0.0061	1	1.5595	1
dm12272_38d	FBgn0265487	3	257	281	340	0.612756264236902	0.612756264236902	NA	0.4777	0.4802	0.4028	0.5593	0.6007	0	1.044	1
dm12272_38d	FBgn0037292	3	189	209	33	0.9234338747099771	0.9234338747099771	NA	0.4749	0.4741	0.3984	0.5517	0.4896	0	1.0567	1
dm12272_38d	FBgn0085358	3	2785	1805	1472	0.757175849554602	0.757175849554602	NA	0.6068	0.5965	0.5407	0.6468	0.0036	1	0.8233	1
dm12272_38d	FBgn0050195	3	31	34	1	0.984848484848485	0.984848484848485	NA	0.4769	0.4836	0.3616	0.6072	0.7949	0	1.0423	1
dm12272_38d	FBgn0050196	3	131	2	7	0.95	0.95	NA	0.985	0.6538	0.3896	0.897	0.2571	0	0.7408	1
dm12272_38d	FBgn0085423	3	143	195	122	0.734782608695652	0.734782608695652	NA	0.4231	0.4298	0.354	0.5086	0.0792	0	1.1567	1
dm12272_38d	FBgn0085427	3	97	59	45	0.776119402985075	0.776119402985075	NA	0.6218	0.5938	0.4879	0.6874	0.0779	0	0.8301	1
dm12272_38d	FBgn0085425	3	133	76	17	0.924778761061947	0.924778761061947	NA	0.6364	0.6184	0.5286	0.7001	0.0132	1	0.7874	1
dm12272_38d	FBgn0033782	3	510	528	187	0.84734693877551	0.84734693877551	NA	0.4913	0.4906	0.4248	0.5569	0.7634	0	1.0215	1
dm12272_38d	FBgn0004888	3	62	32	5582	0.0165609584214235	0.0165609584214235	NA	0.6596	0.6278	0.5214	0.7254	0.0201	1	0.7724	1
dm12272_38d	FBgn0004889	3	221	194	342	0.5482166446499339	0.5482166446499339	NA	0.5325	0.5231	0.392	0.6495	0.7096	0	0.9627	1
dm12272_38d	FBgn0004885	3	133	159	149	0.662131519274376	0.662131519274376	NA	0.4555	0.4597	0.3779	0.5452	0.3315	0	1.0887	1
dm12272_38d	FBgn0032451	3	403	417	49	0.9436133486766399	0.9436133486766399	NA	0.4915	0.4933	0.401	0.5865	0.875	0	1.018	1
dm12272_38d	FBgn0033199	3	93	56	32	0.823204419889503	0.823204419889503	NA	0.6242	0.5870000000000001	0.4654	0.6909	0.1399	0	0.8429	1
dm12272_38d	FBgn0086683	3	263	3	166	0.6157407407407409	0.6157407407407409	NA	0.9887	0.6609	0.4066	0.8871	0.2136	0	0.7275	1
dm12272_38d	FBgn0033196	3	52	71	90	0.577464788732394	0.577464788732394	NA	0.4228	0.4334	0.337	0.5342	0.1886	0	1.1512	1
dm12272_38d	FBgn0033194	3	72	48	363	0.24844720496894396	0.24844720496894396	NA	0.6	0.5769	0.4687	0.6771	0.1537	0	0.8599	1
dm12272_38d	FBgn0032248	3	97	108	5	0.9761904761904759	0.9761904761904759	NA	0.4732	0.4696	0.3754	0.5648	0.5199	0	1.0685	1
dm12272_38d	FBgn0039298	3	26	53	23	0.7745098039215691	0.7745098039215691	NA	0.3291	0.3763	0.261	0.5128	0.0713	0	1.3057	1
dm12272_38d	FBgn0039297	3	191	245	39	0.917894736842105	0.917894736842105	NA	0.4381	0.4434	0.3724	0.5177	0.1264	0	1.1242	1
dm12272_38d	FBgn0039296	3	42	47	8	0.917525773195876	0.917525773195876	NA	0.4719	0.4839	0.369	0.6036	0.7774	0	1.0407	1
dm12272_38d	FBgn0032243	3	49	50	13	0.8839285714285708	0.8839285714285708	NA	0.4949	0.4967	0.3846	0.6094	0.9521	0	1.0136	1
dm12272_38d	FBgn0039293	3	74	66	12	0.921052631578947	0.921052631578947	NA	0.5286	0.5291	0.4243	0.6328	0.5772	0	0.9483	1
dm12272_38d	FBgn0032247	3	73	46	2	0.983471074380165	0.983471074380165	NA	0.6134	0.586	0.4746	0.6865	0.1184	0	0.8441	1
dm12272_38d	FBgn0032246	3	429	449	12	0.986516853932584	0.986516853932584	NA	0.4886	0.4944	0.4201	0.5684	0.8691	0	1.0143	1
dm12272_38d	FBgn0036316	3	1311	1472	301	0.902399481193256	0.902399481193256	NA	0.4711	0.4698	0.3967	0.546	0.3943	0	1.0658	1
dm12272_38d	FBgn0027835	3	1580	19	440	0.7842079450711129	0.7842079450711129	NA	0.9881	0.6423	0.3998	0.8482	0.2434	0	0.7585	1
dm12272_38d	FBgn0037998	3	46	35	73	0.525974025974026	0.525974025974026	NA	0.5679	0.5499	0.4257	0.6677	0.4162	0	0.9106	1
dm12272_38d	FBgn0037999	3	125	149	12	0.958041958041958	0.958041958041958	NA	0.4562	0.4559	0.3693	0.5454	0.3126	0	1.0979	1
dm12272_38d	FBgn0035590	3	184	175	3	0.99171270718232	0.99171270718232	NA	0.5125	0.5064	0.4237	0.5875	0.8679	0	0.9906	1
dm12272_38d	FBgn0035593	3	157	138	8	0.973597359735974	0.973597359735974	NA	0.5322	0.5248	0.4292	0.6168	0.5836	0	0.9555	1
dm12272_38d	FBgn0028523	3	48	7	61	0.47413793103448293	0.47413793103448293	NA	0.8727	0.7578	0.6398	0.8492	0.0007	1	0.5653	1
dm12272_38d	FBgn0028527	3	101	82	45	0.8026315789473679	0.8026315789473679	NA	0.5519	0.5443	0.4512	0.6347	0.3378	0	0.9185	1
dm12272_38d	FBgn0025336	3	182	169	48	0.8796992481203009	0.8796992481203009	NA	0.5185	0.5218	0.4427	0.6008	0.5777	0	0.9601	1
dm12272_38d	FBgn0035049	3	39	48	82	0.514792899408284	0.514792899408284	NA	0.4483	0.4613	0.3455	0.5816	0.5151	0	1.09	1
dm12272_38d	FBgn0035044	3	320	368	201	0.7739032620922379	0.7739032620922379	NA	0.4651	0.4695	0.3925	0.5492	0.4203	0	1.0667	1
dm12272_38d	FBgn0016696	3	114	81	652	0.23022432113341199	0.23022432113341199	NA	0.5846	0.5728	0.4844	0.6571	0.1024	0	0.8661	1
dm12272_38d	FBgn0032194	3	98	118	6	0.972972972972973	0.972972972972973	NA	0.4537	0.4671	0.3757	0.5627	0.4762	0	1.0738	1
dm12272_38d	FBgn0031745	3	33	41	2	0.9736842105263158	0.9736842105263158	NA	0.4459	0.4592	0.3444	0.5775	0.49200000000000005	0	1.0947	1
dm12272_38d	FBgn0031294	3	117	110	165	0.579081632653061	0.579081632653061	NA	0.5154	0.5156	0.4311	0.5999	0.7169	0	0.9727	1
dm12272_38d	FBgn0031741	3	151	5	31	0.834224598930481	0.834224598930481	NA	0.9679	0.8374	0.5760000000000001	0.9251	0.0171	1	0.4367	1
dm12272_38d	FBgn0031740	3	75	0	16	0.824175824175824	0.824175824175824	NA	1.0	0.667	0.3911	0.8998	0.2489	0	0.7196	1
dm12272_38d	FBgn0031298	3	181	190	277	0.572530864197531	0.572530864197531	NA	0.4879	0.4892	0.3884	0.5913	0.8216	0	1.0276	1
dm12272_38d	FBgn0017482	3	89	117	4	0.980952380952381	0.980952380952381	NA	0.43200000000000005	0.4449	0.3548	0.5408	0.2354	0	1.1233	1
dm12272_38d	FBgn0010078	3	40891	8600	27790	0.640403203892289	0.640403203892289	NA	0.8262	0.7809999999999999	0.6884	0.8366	0.0002	1	0.5294	1
dm12272_38d	FBgn0036184	3	91	58	26	0.8514285714285709	0.8514285714285709	NA	0.6107	0.5939	0.4747	0.6995	0.1102	0	0.8308	1
dm12272_38d	FBgn0025595	3	436	693	76	0.936929460580913	0.936929460580913	NA	0.3862	0.3922	0.3267	0.4677	0.0106	1	1.2499	1
dm12272_38d	FBgn0052039	3	352	209	17	0.970588235294118	0.970588235294118	NA	0.6275	0.616	0.5284	0.6892	0.0165	1	0.7911	1
dm12272_38d	FBgn0035995	3	148	137	36	0.8878504672897201	0.8878504672897201	NA	0.5193	0.5175	0.4366	0.5968	0.6584	0	0.9687	1
dm12272_38d	FBgn0010905	3	105	79	180	0.505494505494505	0.505494505494505	NA	0.5707	0.5539999999999999	0.4574	0.6447	0.2539	0	0.9006	1
dm12272_38d	FBgn0010909	3	101	155	211	0.548179871520343	0.548179871520343	NA	0.3945	0.4054	0.3312	0.4843	0.0204	1	1.2165	1
dm12272_38d	FBgn0261552	3	827	449	3844	0.24921875	0.24921875	NA	0.6481	0.644	0.5852	0.6963	0.0003	1	0.7441	1
dm12272_38d	FBgn0043010	3	146	110	183	0.583143507972665	0.583143507972665	NA	0.5703	0.564	0.445	0.6733	0.2641	0	0.8841	1
dm12272_38d	FBgn0026160	3	208	220	1566	0.214643931795386	0.214643931795386	NA	0.486	0.4836	0.4135	0.5538	0.6385	0	1.0361	1
dm12272_38d	FBgn0016684	3	136	168	122	0.713615023474178	0.713615023474178	NA	0.4474	0.4469	0.3685	0.5272	0.1868	0	1.117	1
dm12272_38d	FBgn0259139	3	381	303	165	0.80565371024735	0.80565371024735	NA	0.557	0.5474	0.4734	0.6174	0.1864	0	0.9112	1
dm12272_38d	FBgn0039735	3	1519	1474	601	0.832776850306066	0.832776850306066	NA	0.5075	0.5136	0.4528	0.5738	0.6375	0	0.9749	1
dm12272_38d	FBgn0039737	3	3174	2728	1606	0.786094832179009	0.786094832179009	NA	0.5378	0.5361	0.4612	0.6069	0.2992	0	0.9325	1
dm12272_38d	FBgn0039730	3	145	15	21	0.883977900552486	0.883977900552486	NA	0.9062	0.8334	0.7147	0.8981	0.001	1	0.4456	1
dm12272_38d	FBgn0039732	3	95	106	20	0.909502262443439	0.909502262443439	NA	0.4726	0.4719	0.3765	0.57	0.5547	0	1.0638	1
dm12272_38d	FBgn0039733	3	60	62	20	0.8591549295774649	0.8591549295774649	NA	0.4918	0.4969	0.3816	0.6155	0.9502	0	1.0136	1
dm12272_38d	FBgn0039738	3	62	60	31	0.797385620915033	0.797385620915033	NA	0.5082	0.5057	0.4063	0.6058	0.9108	0	0.9938	1
dm12272_38d	FBgn0031127	3	10	34	4	0.916666666666667	0.916666666666667	NA	0.2273	0.3178	0.2018	0.4563	0.0138	1	1.4943	1
dm12272_38d	FBgn0031126	3	941	814	90	0.9512195121951221	0.9512195121951221	NA	0.5362	0.532	0.4649	0.5971	0.3096	0	0.9397	1
dm12272_38d	FBgn0037358	3	327	303	899	0.412034009156311	0.412034009156311	NA	0.519	0.5196	0.4528	0.5859	0.5498	0	0.9636	1
dm12272_38d	FBgn0037354	3	618	589	41	0.9671474358974358	0.9671474358974358	NA	0.512	0.5118	0.4454	0.5775	0.7043	0	0.9788	1
dm12272_38d	FBgn0037356	3	96	94	236	0.44600938967136206	0.44600938967136206	NA	0.5053	0.508	0.4117	0.6033	0.8685	0	0.9887	1
dm12272_38d	FBgn0014133	3	136	5	348	0.288343558282209	0.288343558282209	NA	0.9645	0.8562	0.6232	0.9311	0.0098	1	0.4057	1
dm12272_38d	FBgn0037601	3	52	52	43	0.7074829931972791	0.7074829931972791	NA	0.5	0.4982	0.3788	0.6174	0.9768	0	1.0114	1
dm12272_38d	FBgn0011742	3	142	43	314	0.37074148296593207	0.37074148296593207	NA	0.7676	0.7253	0.6363	0.7983	0.0002	1	0.6158	1
dm12272_38d	FBgn0011747	3	68	79	806	0.154249737670514	0.154249737670514	NA	0.4626	0.4724	0.3604	0.5879	0.6214	0	1.0648	1
dm12272_38d	FBgn0266668	3	66	68	28	0.827160493827161	0.827160493827161	NA	0.4925	0.4983	0.3878	0.61	0.9723	0	1.0101	1
dm12272_38d	FBgn0266669	3	42	42	25	0.7706422018348621	0.7706422018348621	NA	0.5	0.5021	0.3885	0.6163	0.9715	0	1.0027	1
dm12272_38d	FBgn0266667	3	44	58	31	0.766917293233083	0.766917293233083	NA	0.4314	0.4461	0.3265	0.5732	0.3838	0	1.1256	1
dm12272_38d	FBgn0040283	3	158	47	76	0.729537366548043	0.729537366548043	NA	0.7707	0.7101	0.5463	0.8093	0.02	1	0.6409999999999999	1
dm12272_38d	FBgn0014869	3	2207	2212	1018	0.812764392128012	0.812764392128012	NA	0.4994	0.5005	0.4083	0.5923	0.9867	0	1.0033	1
dm12272_38d	FBgn0014868	3	407	469	71	0.9250263991552271	0.9250263991552271	NA	0.4646	0.4668	0.4021	0.5335	0.2984	0	1.0715	1
dm12272_38d	FBgn0038466	3	24	28	74	0.412698412698413	0.412698412698413	NA	0.4615	0.4723	0.3439	0.6022	0.6768	0	1.0678	1
dm12272_38d	FBgn0035145	3	28	37	24	0.7303370786516851	0.7303370786516851	NA	0.4308	0.4481	0.3298	0.5716	0.3976	0	1.1207	1
dm12272_38d	FBgn0038854	3	57	81	65	0.6798029556650249	0.6798029556650249	NA	0.413	0.4235	0.33	0.5221	0.1246	0	1.1746	1
dm12272_38d	FBgn0027348	3	1609	1563	393	0.88976157082749	0.88976157082749	NA	0.5073	0.5058	0.4437	0.5671	0.8394	0	0.9903	1
dm12272_38d	FBgn0027342	3	36	44	26	0.754716981132076	0.754716981132076	NA	0.45	0.4614	0.3479	0.5795	0.5082	0	1.0895	1
dm12272_38d	FBgn0033294	3	73	40	10	0.9186991869918699	0.9186991869918699	NA	0.6459999999999999	0.6103	0.4917	0.7135	0.0657	0	0.8024	1
dm12272_38d	FBgn0033297	3	774	761	129	0.922475961538462	0.922475961538462	NA	0.5042	0.5024	0.4414	0.5631	0.9336	0	0.9971	1
dm12272_38d	FBgn0033296	3	524	501	44	0.9588400374181479	0.9588400374181479	NA	0.5112	0.5045	0.4327	0.575	0.8881	0	0.9936	1
dm12272_38d	FBgn0034959	3	51	2	26	0.6708860759493671	0.6708860759493671	NA	0.9623	0.768	0.5368	0.884	0.0287	1	0.5505	1
dm12272_38d	FBgn0034958	3	369	250	188	0.7670384138785631	0.7670384138785631	NA	0.5961	0.5870000000000001	0.5096	0.6572	0.0306	1	0.8405	1
dm12272_38d	FBgn0037466	3	45	60	83	0.5585106382978721	0.5585106382978721	NA	0.4286	0.4411	0.33799999999999997	0.5491	0.2754	0	1.1342	1
dm12272_38d	FBgn0034951	3	86	93	67	0.727642276422764	0.727642276422764	NA	0.4804	0.4816	0.3864	0.5775	0.6937	0	1.043	1
dm12272_38d	FBgn0038063	3	97	101	98	0.668918918918919	0.668918918918919	NA	0.4899	0.4934	0.4063	0.5818	0.8778	0	1.0176	1
dm12272_38d	FBgn0038065	3	398	116	386	0.571111111111111	0.571111111111111	NA	0.7743	0.7379	0.6456	0.8037	0.001	1	0.5963	1
dm12272_38d	FBgn0032378	3	102	133	40	0.854545454545454	0.854545454545454	NA	0.434	0.4449	0.3481	0.5498	0.2709	0	1.1244	1
dm12272_38d	FBgn0033079	3	869	753	139	0.92106757524134	0.92106757524134	NA	0.5358	0.5299	0.4665	0.5912	0.3225	0	0.9435	1
dm12272_38d	FBgn0036005	3	68	86	18	0.895348837209302	0.895348837209302	NA	0.4416	0.4461	0.3462	0.5514	0.2931	0	1.122	1
dm12272_38d	FBgn0036004	3	274	243	91	0.8503289473684209	0.8503289473684209	NA	0.53	0.5263	0.4453	0.6045	0.4912	0	0.9514	1
dm12272_38d	FBgn0261955	3	816	531	2490	0.35105551211884306	0.35105551211884306	NA	0.6058	0.6003	0.5387	0.6571	0.0048	1	0.8169	1
dm12272_38d	FBgn0033309	3	67	91	219	0.419098143236074	0.419098143236074	NA	0.4241	0.4295	0.3359	0.5279	0.1543	0	1.1599	1
dm12272_38d	FBgn0015622	3	364	392	68	0.91747572815534	0.91747572815534	NA	0.4815	0.489	0.4113	0.5676	0.7634	0	1.0257	1
dm12272_38d	FBgn0015623	3	3786	4838	9194	0.484004938825906	0.484004938825906	NA	0.439	0.4417	0.3483	0.5446	0.2288	0	1.1313	1
dm12272_38d	FBgn0033754	3	119	121	10	0.96	0.96	NA	0.4958	0.4925	0.4022	0.5837	0.8701	0	1.0197	1
dm12272_38d	FBgn0287873	3	288	141	508	0.457844183564568	0.457844183564568	NA	0.6713	0.6524	0.5692	0.7226	0.0023	1	0.731	1
dm12272_38d	FBgn0028540	3	275	345	92	0.870786516853933	0.870786516853933	NA	0.4435	0.4514	0.3727	0.5344	0.2236	0	1.107	1
dm12272_38d	FBgn0028543	3	1229	1433	39	0.9855609033691219	0.9855609033691219	NA	0.4617	0.4558	0.3887	0.5279	0.1907	0	1.0958	1
dm12272_38d	FBgn0033751	3	285	285	54	0.913461538461538	0.913461538461538	NA	0.5	0.5005	0.4216	0.5786	0.9897	0	1.0022	1
dm12272_38d	FBgn0033752	3	54	36	6	0.9375	0.9375	NA	0.6	0.5815	0.4678	0.6886	0.1518	0	0.8523	1
dm12272_38d	FBgn0052368	3	182	556	39	0.9498069498069499	0.9498069498069499	NA	0.2466	0.2636	0.2112	0.3307	0.0002	1	1.681	1
dm12272_38d	FBgn0004698	3	180	187	25	0.936224489795918	0.936224489795918	NA	0.4905	0.4707	0.3643	0.5816	0.5655	0	1.0677	1
dm12272_38d	FBgn0037647	3	144	130	77	0.7806267806267808	0.7806267806267808	NA	0.5255	0.5139	0.4117	0.6126	0.7702	0	0.9774	1
dm12272_38d	FBgn0041775	3	1964	2031	1184	0.7713844371500291	0.7713844371500291	NA	0.4916	0.5031	0.3768	0.6296	0.9569	0	1.0023	1
dm12272_38d	FBgn0034512	3	4731	924	8805	0.39107883817427397	0.39107883817427397	NA	0.8366	0.8221	0.7783	0.8522	0.0	1	0.465	1
dm12272_38d	FBgn0034438	3	55	47	66	0.6071428571428571	0.6071428571428571	NA	0.5392	0.5327	0.4277	0.6355	0.5372	0	0.9414	1
dm12272_38d	FBgn0052484	3	110	115	14	0.941422594142259	0.941422594142259	NA	0.4889	0.4781	0.3518	0.606	0.7223	0	1.0546	1
dm12272_38d	FBgn0052483	3	122	72	19	0.910798122065728	0.910798122065728	NA	0.6289	0.6003	0.4938	0.6927	0.0624	0	0.8188	1
dm12272_38d	FBgn0025109	3	75	96	13	0.929347826086956	0.929347826086956	NA	0.4386	0.4526	0.3589	0.5512	0.3222	0	1.1062	1
dm12272_38d	FBgn0025454	3	983	729	1246	0.5787694388100071	0.5787694388100071	NA	0.5742	0.5669	0.4908	0.6369	0.0774	0	0.8759999999999999	1
dm12272_38d	FBgn0025456	3	1463	1150	15	0.994292237442922	0.994292237442922	NA	0.5599	0.5544	0.4893	0.616	0.0912	0	0.898	1
dm12272_38d	FBgn0025457	3	119	146	54	0.8307210031347959	0.8307210031347959	NA	0.4491	0.4611	0.3755	0.5515	0.3727	0	1.0862	1
dm12272_38d	FBgn0003261	3	500	691	2360	0.335398479301605	0.335398479301605	NA	0.4198	0.4297	0.3462	0.5222	0.1212	0	1.1582	1
dm12272_38d	FBgn0035978	3	3675	3585	2836	0.7190966719492871	0.7190966719492871	NA	0.5062	0.5023	0.433	0.5723	0.9447	0	0.9977	1
dm12272_38d	FBgn0086451	3	31	46	90	0.46107784431137705	0.46107784431137705	NA	0.4026	0.42	0.306	0.5404	0.1861	0	1.1872	1
dm12272_38d	FBgn0086450	3	249	283	143	0.7881481481481479	0.7881481481481479	NA	0.46799999999999997	0.4657	0.3947	0.5382	0.3348	0	1.0744	1
dm12272_38d	FBgn0039125	3	57	77	4	0.971014492753623	0.971014492753623	NA	0.4254	0.4342	0.3338	0.5392	0.2084	0	1.1498	1
dm12272_38d	FBgn0031357	3	177	181	32	0.917948717948718	0.917948717948718	NA	0.4944	0.4951	0.4001	0.5911	0.9137	0	1.0147	1
dm12272_38d	FBgn0003317	3	87	15	62	0.6219512195121949	0.6219512195121949	NA	0.8529	0.7701	0.6552	0.8536	0.0008	1	0.5461	1
dm12272_38d	FBgn0031359	3	101	119	381	0.36605657237936795	0.36605657237936795	NA	0.4591	0.4581	0.3694	0.5489999999999999	0.3482	0	1.0931	1
dm12272_38d	FBgn0017561	3	158	129	167	0.63215859030837	0.63215859030837	NA	0.5505	0.5418	0.4449	0.6334	0.3725	0	0.9233	1
dm12272_38d	FBgn0017566	3	1004	998	96	0.9542421353670161	0.9542421353670161	NA	0.5015	0.5087	0.4465	0.5712	0.7643	0	0.9845	1
dm12272_38d	FBgn0035754	3	64	50	30	0.791666666666667	0.791666666666667	NA	0.5614	0.5499	0.4434	0.6517	0.349	0	0.9091	1
dm12272_38d	FBgn0037796	3	62	69	60	0.6858638743455501	0.6858638743455501	NA	0.4733	0.4893	0.3834	0.5993	0.8324	0	1.0283	1
dm12272_38d	FBgn0033261	3	127	193	19	0.9439528023598821	0.9439528023598821	NA	0.3969	0.4148	0.3281	0.5127	0.0813	0	1.1951	1
dm12272_38d	FBgn0034093	3	178	99	92	0.7506775067750681	0.7506775067750681	NA	0.6426	0.6172	0.526	0.6975	0.0161	1	0.7893	1
dm12272_38d	FBgn0034722	3	79	81	51	0.7582938388625591	0.7582938388625591	NA	0.4938	0.4953	0.3987	0.5924	0.9232	0	1.0146	1
dm12272_38d	FBgn0034091	3	291	315	87	0.874458874458874	0.874458874458874	NA	0.4802	0.4863	0.4096	0.5649	0.7099	0	1.0311	1
dm12272_38d	FBgn0034728	3	294	137	31	0.9329004329004329	0.9329004329004329	NA	0.6821	0.6535	0.5668	0.7258	0.003	1	0.7293	1
dm12272_38d	FBgn0034729	3	38	71	0	0.5	0.5	NA	0.3486	0.4687	0.2763	0.6729999999999999	0.7577	0	1.0922	1
dm12272_38d	FBgn0038651	3	76	69	182	0.44342507645259904	0.44342507645259904	NA	0.5241	0.5193	0.4034	0.6318	0.7269	0	0.9683	1
dm12272_38d	FBgn0038652	3	305	361	437	0.6038077969174979	0.6038077969174979	NA	0.45799999999999996	0.4584	0.3799	0.5404	0.2909	0	1.0912	1
dm12272_38d	FBgn0038654	3	65	56	1	0.9918032786885249	0.9918032786885249	NA	0.5372	0.5273	0.4215	0.6299	0.5972	0	0.9517	1
dm12272_38d	FBgn0038658	3	2406	3058	933	0.854150382992028	0.854150382992028	NA	0.4403	0.4398	0.3748	0.51	0.084	0	1.1319	1
dm12272_38d	FBgn0038659	3	49	58	63	0.6294117647058821	0.6294117647058821	NA	0.4579	0.4737	0.3298	0.6223	0.7178	0	1.0678	1
dm12272_38d	FBgn0036837	3	2310	2306	5497	0.45644220310491396	0.45644220310491396	NA	0.5004	0.4975	0.4373	0.5578	0.9304	0	1.0070000000000001	1
dm12272_38d	FBgn0036834	3	48	41	85	0.511494252873563	0.511494252873563	NA	0.5393	0.5312	0.4213	0.6389	0.5717	0	0.9447	1
dm12272_38d	FBgn0036838	3	45	37	3	0.9647058823529409	0.9647058823529409	NA	0.5488	0.5291	0.4083	0.6447	0.6192	0	0.9497	1
dm12272_38d	FBgn0260972	3	843	754	678	0.7019780219780221	0.7019780219780221	NA	0.5279	0.5257	0.4657	0.5847	0.3743	0	0.9514	1
dm12272_38d	FBgn0034893	3	467	5	72	0.867647058823529	0.867647058823529	NA	0.9894	0.6205	0.3781	0.8317	0.3231	0	0.797	1
dm12272_38d	FBgn0034894	3	101	86	58	0.763265306122449	0.763265306122449	NA	0.5401	0.5305	0.43200000000000005	0.6261	0.5245	0	0.9449	1
dm12272_38d	FBgn0004380	3	65	88	7	0.95625	0.95625	NA	0.4248	0.4355	0.3398	0.5365	0.1998	0	1.146	1
dm12272_38d	FBgn0010114	3	38	15	19	0.7361111111111109	0.7361111111111109	NA	0.7170000000000001	0.652	0.5199	0.7668	0.0262	1	0.7335	1
dm12272_38d	FBgn0034540	3	34	55	5	0.946808510638298	0.946808510638298	NA	0.382	0.409	0.3017	0.5261	0.1195	0	1.2139	1
dm12272_38d	FBgn0285951	3	262	295	16	0.972076788830716	0.972076788830716	NA	0.4704	0.4704	0.3897	0.5547	0.4494	0	1.0653	1
dm12272_38d	FBgn0038381	3	55	50	113	0.481651376146789	0.481651376146789	NA	0.5238	0.5289	0.4202	0.6366	0.5995	0	0.9490000000000001	1
dm12272_38d	FBgn0285952	3	37422	477	9293	0.8030810306831669	0.8030810306831669	NA	0.9874	0.6298	0.3868	0.8378	0.2892	0	0.7804	1
dm12272_38d	FBgn0027554	3	220	233	12	0.9741935483870972	0.9741935483870972	NA	0.4857	0.4886	0.4082	0.5708	0.7638	0	1.0266	1
dm12272_38d	FBgn0010379	3	126	150	555	0.33212996389891697	0.33212996389891697	NA	0.4565	0.4627	0.3724	0.5563	0.4129	0	1.0832	1
dm12272_38d	FBgn0015321	3	685	633	332	0.798787878787879	0.798787878787879	NA	0.5197	0.521	0.4157	0.622	0.6656	0	0.9638	1
dm12272_38d	FBgn0015320	3	222	201	188	0.6923076923076921	0.6923076923076921	NA	0.5248	0.5187	0.43	0.6049	0.65	0	0.9668	1
dm12272_38d	FBgn0010300	3	69	80	159	0.483766233766234	0.483766233766234	NA	0.4631	0.4653	0.3693	0.5639	0.4777	0	1.0781	1
dm12272_38d	FBgn0051370	3	42	64	27	0.796992481203008	0.796992481203008	NA	0.3962	0.4123	0.3133	0.518	0.1006	0	1.2035	1
dm12272_38d	FBgn0260943	3	48	49	168	0.36603773584905697	0.36603773584905697	NA	0.4948	0.488	0.376	0.5999	0.8358	0	1.0315	1
dm12272_38d	FBgn0260942	3	45	52	270	0.26430517711171697	0.26430517711171697	NA	0.4639	0.469	0.3611	0.5791	0.5754	0	1.0717	1
dm12272_38d	FBgn0260941	3	126	114	109	0.687679083094556	0.687679083094556	NA	0.525	0.5231	0.4333	0.6113	0.599	0	0.9585	1
dm12272_38d	FBgn0260945	3	150	184	211	0.612844036697248	0.612844036697248	NA	0.4491	0.4526	0.3647	0.5462	0.2911	0	1.1054	1
dm12272_38d	FBgn0000032	3	144	142	48	0.8562874251497009	0.8562874251497009	NA	0.5035	0.5023	0.3988	0.6045	0.9614	0	1.0009	1
dm12272_38d	FBgn0036769	3	219	209	57	0.882474226804124	0.882474226804124	NA	0.5117	0.5139	0.435	0.5915	0.7158	0	0.9756	1
dm12272_38d	FBgn0085409	3	10	33	37	0.5375	0.5375	NA	0.2326	0.3222	0.2064	0.45899999999999996	0.0138	1	1.4783	1
dm12272_38d	FBgn0085408	3	130	126	46	0.847682119205298	0.847682119205298	NA	0.5078	0.5052	0.4191	0.5903	0.9006	0	0.9934	1
dm12272_38d	FBgn0036766	3	1280	1418	50	0.9818049490538571	0.9818049490538571	NA	0.4744	0.4719	0.4117	0.5329	0.3323	0	1.0602	1
dm12272_38d	FBgn0036764	3	79	79	94	0.6269841269841271	0.6269841269841271	NA	0.5	0.5181	0.4158	0.6222	0.7347	0	0.9696	1
dm12272_38d	FBgn0036765	3	33	62	16	0.855855855855856	0.855855855855856	NA	0.3474	0.3803	0.2743	0.5008	0.0512	0	1.2909	1
dm12272_38d	FBgn0032006	3	144	34	169	0.512968299711816	0.512968299711816	NA	0.809	0.767	0.6835	0.8337	0.0	1	0.551	1
dm12272_38d	FBgn0032005	3	358	357	274	0.7229524772497471	0.7229524772497471	NA	0.5007	0.501	0.4312	0.5708	0.9738	0	1.0004	1
dm12272_38d	FBgn0032002	3	316	12	88	0.788461538461538	0.788461538461538	NA	0.9634	0.7492	0.4917	0.9185	0.0581	0	0.5798	1
dm12272_38d	FBgn0032001	3	41	2	2413	0.0175081433224755	0.0175081433224755	NA	0.9535	0.7981	0.6779999999999999	0.8887	0.0008	1	0.5018	1
dm12272_38d	FBgn0032000	3	605	4	12	0.9806763285024158	0.9806763285024158	NA	0.9934	0.6071	0.3673	0.8170000000000001	0.3739	0	0.8204	1
dm12272_38d	FBgn0037019	3	84	90	114	0.604166666666667	0.604166666666667	NA	0.4828	0.5014	0.3804	0.6229	0.9828	0	1.0051	1
dm12272_38d	FBgn0004864	3	51	34	62	0.5782312925170071	0.5782312925170071	NA	0.6	0.5776	0.4639	0.6845	0.1753	0	0.8592	1
dm12272_38d	FBgn0004868	3	1330	1203	928	0.731869401906963	0.731869401906963	NA	0.5251	0.5217	0.4206	0.6196	0.6493	0	0.9622	1
dm12272_38d	FBgn0037016	3	94	78	124	0.581081081081081	0.581081081081081	NA	0.5465	0.5379999999999999	0.4338	0.6388	0.46	0	0.9311	1
dm12272_38d	FBgn0051810	3	234	212	134	0.7689655172413791	0.7689655172413791	NA	0.5247	0.5259	0.4419	0.6086	0.5226	0	0.9527	1
dm12272_38d	FBgn0036493	3	30	130	23	0.87431693989071	0.87431693989071	NA	0.1875	0.2471	0.16699999999999998	0.3633	0.0015	1	1.7757	1
dm12272_38d	FBgn0001324	3	18	38	114	0.329411764705882	0.329411764705882	NA	0.3214	0.37200000000000005	0.257	0.5001	0.0502	0	1.3173	1
dm12272_38d	FBgn0038897	3	55	29	62	0.5753424657534251	0.5753424657534251	NA	0.6548	0.6219	0.5041	0.7279	0.043	1	0.7828	1
dm12272_38d	FBgn0038893	3	242	208	168	0.7281553398058249	0.7281553398058249	NA	0.5378	0.5296	0.4279	0.627	0.5364	0	0.9469	1
dm12272_38d	FBgn0038890	3	48	71	31	0.793333333333333	0.793333333333333	NA	0.4034	0.4191	0.3195	0.5243	0.1278	0	1.1865	1
dm12272_38d	FBgn0033710	3	117	147	92	0.741573033707865	0.741573033707865	NA	0.4432	0.449	0.3571	0.5462	0.2748	0	1.1141	1
dm12272_38d	FBgn0033713	3	52	4	15	0.788732394366197	0.788732394366197	NA	0.9286	0.7974	0.6688	0.8855	0.002	1	0.5031	1
dm12272_38d	FBgn0033715	3	223	184	14	0.9667458432304041	0.9667458432304041	NA	0.5479	0.5335	0.4414	0.6213	0.4364	0	0.9386	1
dm12272_38d	FBgn0033716	3	172	140	84	0.787878787878788	0.787878787878788	NA	0.5513	0.5366	0.4149	0.6515	0.5224	0	0.9353	1
dm12272_38d	FBgn0033717	3	403	420	137	0.857291666666667	0.857291666666667	NA	0.4897	0.4904	0.4241	0.5573	0.7639	0	1.0218	1
dm12272_38d	FBgn0028506	3	64	47	23	0.8283582089552242	0.8283582089552242	NA	0.5766	0.5604	0.4515	0.6641	0.2631	0	0.8899	1
dm12272_38d	FBgn0022936	3	64	79	83	0.6327433628318578	0.6327433628318578	NA	0.4476	0.4635	0.3592	0.5744	0.4918	0	1.0835	1
dm12272_38d	FBgn0028509	3	91	99	88	0.6834532374100721	0.6834532374100721	NA	0.4789	0.4815	0.3954	0.5686	0.6717	0	1.0421	1
dm12272_38d	FBgn0004657	3	211	264	183	0.7218844984802429	0.7218844984802429	NA	0.4442	0.4444	0.3742	0.518	0.128	0	1.1218	1
dm12272_38d	FBgn0024998	3	30	32	47	0.5688073394495411	0.5688073394495411	NA	0.4839	0.4897	0.3674	0.613	0.8708	0	1.0294	1
dm12272_38d	FBgn0033789	3	368	18	14	0.965	0.965	NA	0.9534	0.8091	0.5187	0.9347	0.038	1	0.4816	1
dm12272_38d	FBgn0004656	3	72	39	1528	0.0677242220866382	0.0677242220866382	NA	0.6486	0.6209	0.5201	0.7137	0.0205	1	0.7837	1
dm12272_38d	FBgn0024994	3	36	54	16	0.8490566037735849	0.8490566037735849	NA	0.4	0.4234	0.309	0.5502	0.2148	0	1.1793	1
dm12272_38d	FBgn0024995	3	145	169	77	0.80306905370844	0.80306905370844	NA	0.4618	0.473	0.3925	0.5591	0.5084	0	1.0597	1
dm12272_38d	FBgn0035713	3	60	49	367	0.22899159663865498	0.22899159663865498	NA	0.5505	0.5425	0.4212	0.6577	0.46799999999999997	0	0.9242	1
dm12272_38d	FBgn0035710	3	164	93	348	0.424793388429752	0.424793388429752	NA	0.6381	0.5879	0.4651	0.6956	0.1464	0	0.8414	1
dm12272_38d	FBgn0035711	3	31	31	66	0.484375	0.484375	NA	0.5	0.5008	0.3794	0.6227	0.9899	0	1.0063	1
dm12272_38d	FBgn0035714	3	222	171	75	0.8397435897435899	0.8397435897435899	NA	0.5649	0.5586	0.4767	0.6362	0.1485	0	0.8913	1
dm12272_38d	FBgn0035715	3	280	232	206	0.713091922005571	0.713091922005571	NA	0.5469	0.5395	0.4561	0.6189	0.3211	0	0.9267	1
dm12272_38d	FBgn0034118	3	194	183	16	0.9592875318066161	0.9592875318066161	NA	0.5146	0.5241	0.4425	0.6066	0.5558	0	0.9559	1
dm12272_38d	FBgn0034292	3	284	213	55	0.9003623188405799	0.9003623188405799	NA	0.5714	0.5579999999999999	0.4673	0.6411	0.1856	0	0.8929	1
dm12272_38d	FBgn0030452	3	76	68	10	0.935064935064935	0.935064935064935	NA	0.5278	0.525	0.4271	0.6205	0.6102	0	0.9555	1
dm12272_38d	FBgn0052549	3	567	440	2088	0.325363489499192	0.325363489499192	NA	0.5631	0.5579999999999999	0.47100000000000003	0.6394	0.17	0	0.8926	1
dm12272_38d	FBgn0032408	3	157	190	19	0.948087431693989	0.948087431693989	NA	0.4524	0.46799999999999997	0.386	0.5548	0.4334	0	1.0707	1
dm12272_38d	FBgn0052016	3	257	7	72	0.7857142857142858	0.7857142857142858	NA	0.9735	0.7518	0.4453	0.9429	0.1117	0	0.5754	1
dm12272_38d	FBgn0264491	3	216	303	490	0.5143706640237861	0.5143706640237861	NA	0.4162	0.4279	0.3526	0.51	0.0803	0	1.1612	1
dm12272_38d	FBgn0264490	3	590	430	2519	0.28821701045493103	0.28821701045493103	NA	0.5784	0.5651	0.4908	0.6333	0.0792	0	0.8791	1
dm12272_38d	FBgn0264493	3	797	903	222	0.8844953173777321	0.8844953173777321	NA	0.4688	0.4725	0.3809	0.5696	0.529	0	1.062	1
dm12272_38d	FBgn0264495	3	67	53	626	0.160857908847185	0.160857908847185	NA	0.5583	0.5475	0.4424	0.6468	0.3592	0	0.9134	1
dm12272_38d	FBgn0264494	3	1336	1738	1972	0.609195402298851	0.609195402298851	NA	0.4346	0.4335	0.3727	0.4996	0.0489	1	1.1462	1
dm12272_38d	FBgn0032401	3	27	21	36	0.5714285714285711	0.5714285714285711	NA	0.5625	0.5476	0.4132	0.6771	0.4808	0	0.9161	1
dm12272_38d	FBgn0037530	3	203	235	337	0.5651612903225811	0.5651612903225811	NA	0.4635	0.4698	0.3713	0.5728	0.5323	0	1.0686	1
dm12272_38d	FBgn0025712	3	63	61	55	0.692737430167598	0.692737430167598	NA	0.5081	0.5058	0.4059	0.6062	0.9096	0	0.9937	1
dm12272_38d	FBgn0037098	3	50	40	262	0.25568181818181795	0.25568181818181795	NA	0.5556	0.5444	0.4365	0.6493	0.41100000000000003	0	0.9195	1
dm12272_38d	FBgn0003090	3	30	36	35	0.6534653465346529	0.6534653465346529	NA	0.4545	0.4669	0.3418	0.5964	0.6047	0	1.0792	1
dm12272_38d	FBgn0003091	3	36	30	21	0.7586206896551719	0.7586206896551719	NA	0.5455	0.5331	0.4123	0.6509999999999999	0.5895	0	0.9423	1
dm12272_38d	FBgn0033763	3	59	47	0	0.5	0.5	NA	0.5566	0.5107	0.3113	0.7068	0.9157	0	1.0005	1
dm12272_38d	FBgn0003093	3	147	153	311	0.490998363338789	0.490998363338789	NA	0.49	0.5033	0.4077	0.6003	0.9446	0	0.9982	1
dm12272_38d	FBgn0030096	3	95	108	33	0.8601694915254241	0.8601694915254241	NA	0.46799999999999997	0.4698	0.3575	0.5884	0.5851	0	1.0707	1
dm12272_38d	FBgn0030092	3	54	98	14	0.91566265060241	0.91566265060241	NA	0.3553	0.3837	0.2908	0.4902	0.0347	1	1.2781	1
dm12272_38d	FBgn0037533	3	652	672	129	0.911218169304886	0.911218169304886	NA	0.4924	0.4932	0.4271	0.5604	0.8251	0	1.0161	1
dm12272_38d	FBgn0034138	3	661	584	74368	0.0164654226125137	0.0164654226125137	NA	0.5309	0.5242	0.4567	0.5902	0.452	0	0.9546	1
dm12272_38d	FBgn0039714	3	334	301	57	0.917630057803468	0.917630057803468	NA	0.526	0.5264	0.4328	0.6171	0.5359	0	0.9522	1
dm12272_38d	FBgn0039712	3	146	156	48	0.862857142857143	0.862857142857143	NA	0.4834	0.4874	0.3773	0.5989	0.8086	0	1.0325	1
dm12272_38d	FBgn0039713	3	1107	1359	69639	0.0342001248179737	0.0342001248179737	NA	0.4489	0.4514	0.3971	0.5081	0.0869	0	1.1046	1
dm12272_38d	FBgn0039710	3	64	72	67	0.669950738916256	0.669950738916256	NA	0.4706	0.4841	0.374	0.5976	0.7671	0	1.0397	1
dm12272_38d	FBgn0039711	3	118	127	5	0.98	0.98	NA	0.4816	0.4894	0.4	0.5827	0.8055	0	1.0261	1
dm12272_38d	FBgn0034392	3	131	8	116	0.545098039215686	0.545098039215686	NA	0.9424	0.8213	0.6144	0.9113	0.0087	1	0.4641	1
dm12272_38d	FBgn0034394	3	100	2	3685	0.026934248745709002	0.026934248745709002	NA	0.9804	0.7764	0.4846	0.92	0.0625	0	0.537	1
dm12272_38d	FBgn0034398	3	8472	201	2291	0.791043414812112	0.791043414812112	NA	0.9768	0.6892	0.4315	0.9123	0.1471	0	0.679	1
dm12272_38d	FBgn0041713	3	79	103	3	0.9837837837837841	0.9837837837837841	NA	0.4341	0.4502	0.3554	0.5497	0.3029	0	1.1119	1
dm12272_38d	FBgn0037372	3	132	116	52	0.826666666666667	0.826666666666667	NA	0.5323	0.5317	0.4354	0.6244	0.4949	0	0.9425	1
dm12272_38d	FBgn0026597	3	54	52	42	0.7162162162162159	0.7162162162162159	NA	0.5094	0.5067	0.3622	0.6497	0.9229	0	0.9977	1
dm12272_38d	FBgn0011769	3	103	169	47	0.852664576802508	0.852664576802508	NA	0.3787	0.3946	0.3178	0.4788	0.0172	1	1.2451	1
dm12272_38d	FBgn0011768	3	571	1032	1793	0.47202591283863393	0.47202591283863393	NA	0.3562	0.3831	0.2953	0.4895	0.0338	1	1.2790000000000001	1
dm12272_38d	FBgn0011760	3	1242	1516	243	0.9190269910029991	0.9190269910029991	NA	0.4503	0.4568	0.3743	0.5438	0.2952	0	1.0953	1
dm12272_38d	FBgn0011763	3	217	205	74	0.8508064516129029	0.8508064516129029	NA	0.5142	0.5081	0.4235	0.5916	0.8394	0	0.9874	1
dm12272_38d	FBgn0261341	3	68	55	161	0.43309859154929603	0.43309859154929603	NA	0.5528	0.5443	0.4433	0.6424	0.3823	0	0.9191	1
dm12272_38d	FBgn0010583	3	54	49	36	0.7410071942446039	0.7410071942446039	NA	0.5243	0.5216	0.4039	0.6377	0.708	0	0.9641	1
dm12272_38d	FBgn0267824	3	308	311	122	0.835357624831309	0.835357624831309	NA	0.4976	0.4961	0.4211	0.5713	0.9131	0	1.0108	1
dm12272_38d	FBgn0051163	3	27	43	41	0.630630630630631	0.630630630630631	NA	0.3857	0.4121	0.2981	0.5339	0.153	0	1.2073	1
dm12272_38d	FBgn0033766	3	45	27	16	0.818181818181818	0.818181818181818	NA	0.625	0.6	0.4795	0.7117	0.1	0	0.8205	1
dm12272_38d	FBgn0025864	3	108	114	167	0.5706940874035991	0.5706940874035991	NA	0.4865	0.4878	0.4011	0.5756	0.7784	0	1.0291	1
dm12272_38d	FBgn0033273	3	62	56	20	0.855072463768116	0.855072463768116	NA	0.5254	0.5246	0.4195	0.63	0.6439	0	0.9571	1
dm12272_38d	FBgn0033272	3	137	158	241	0.5503731343283579	0.5503731343283579	NA	0.4644	0.4648	0.3731	0.5591	0.441	0	1.0786	1
dm12272_38d	FBgn0033274	3	455	507	31	0.9687814702920441	0.9687814702920441	NA	0.473	0.4792	0.4125	0.5477	0.5206	0	1.0453	1
dm12272_38d	FBgn0263929	3	435	26	186	0.712519319938176	0.712519319938176	NA	0.9436	0.8964	0.7716	0.9363	0.0013	1	0.337	1
dm12272_38d	FBgn0002570	3	2263	2102	127	0.971727515583259	0.971727515583259	NA	0.5184	0.522	0.4527	0.5889	0.4859	0	0.9591	1
dm12272_38d	FBgn0038046	3	334	4	46	0.880208333333333	0.880208333333333	NA	0.9882	0.6102	0.3622	0.8336	0.3811	0	0.8162	1
dm12272_38d	FBgn0033017	3	54	34	749	0.105137395459976	0.105137395459976	NA	0.6136	0.5822	0.467	0.6888	0.1523	0	0.8512	1
dm12272_38d	FBgn0033015	3	240	118	405	0.46920052424639597	0.46920052424639597	NA	0.6704	0.65	0.5716	0.7187	0.001	1	0.7349	1
dm12272_38d	FBgn0033010	3	102	72	336	0.34117647058823497	0.34117647058823497	NA	0.5862	0.5744	0.4858	0.6585	0.0962	0	0.8632	1
dm12272_38d	FBgn0013469	3	37	30	161	0.293859649122807	0.293859649122807	NA	0.5522	0.5352	0.4105	0.6556	0.5711	0	0.9386	1
dm12272_38d	FBgn0036028	3	73	79	22	0.8735632183908051	0.8735632183908051	NA	0.4803	0.4858	0.38	0.5929	0.7871	0	1.0353	1
dm12272_38d	FBgn0033019	3	111	120	97	0.7042682926829269	0.7042682926829269	NA	0.4805	0.4977	0.4079	0.5914	0.9525	0	1.0090000000000001	1
dm12272_38d	FBgn0015602	3	158	132	88	0.7671957671957672	0.7671957671957672	NA	0.5448	0.5282	0.4316	0.6189	0.5325	0	0.9491	1
dm12272_38d	FBgn0015600	3	83	107	481	0.28315946348733195	0.28315946348733195	NA	0.4368	0.4435	0.3584	0.5313	0.1976	0	1.1258	1
dm12272_38d	FBgn0051781	3	292	447	2449	0.231806775407779	0.231806775407779	NA	0.3951	0.4094	0.3241	0.5075	0.0649	0	1.2084	1
dm12272_38d	FBgn0001133	3	77	106	8	0.958115183246073	0.958115183246073	NA	0.4208	0.4273	0.3368	0.5233	0.1282	0	1.1649	1
dm12272_38d	FBgn0001137	3	80	85	43	0.7932692307692311	0.7932692307692311	NA	0.4848	0.4872	0.3941	0.5806	0.778	0	1.031	1
dm12272_38d	FBgn0004456	3	55	38	619	0.13061797752808998	0.13061797752808998	NA	0.5914	0.5739	0.4666	0.6755	0.1709	0	0.8653	1
dm12272_38d	FBgn0001139	3	157	126	658	0.300743889479277	0.300743889479277	NA	0.5548	0.5522	0.4674	0.6341	0.2164	0	0.9032	1
dm12272_38d	FBgn0039419	3	82	109	285	0.401260504201681	0.401260504201681	NA	0.4293	0.4336	0.3463	0.5239	0.1435	0	1.1491	1
dm12272_38d	FBgn0000547	3	350	250	160	0.7894736842105259	0.7894736842105259	NA	0.5833	0.5763	0.5035	0.6439	0.0415	1	0.8590000000000001	1
dm12272_38d	FBgn0030246	3	61	76	33	0.8058823529411758	0.8058823529411758	NA	0.4453	0.4526	0.3574	0.5505	0.3329	0	1.1062	1
dm12272_38d	FBgn0034231	3	111	109	9	0.960698689956332	0.960698689956332	NA	0.5045	0.5028	0.4135	0.5919	0.95	0	0.9986	1
dm12272_38d	FBgn0000546	3	46	60	366	0.224576271186441	0.224576271186441	NA	0.434	0.4464	0.342	0.5552	0.3276	0	1.122	1
dm12272_38d	FBgn0034578	3	48	64	6	0.949152542372881	0.949152542372881	NA	0.4286	0.4381	0.3307	0.5526	0.2707	0	1.1420000000000001	1
dm12272_38d	FBgn0085246	3	45	56	6	0.9439252336448599	0.9439252336448599	NA	0.4455	0.4566	0.3485	0.569	0.4319	0	1.0994	1
dm12272_38d	FBgn0024291	3	127	140	33	0.89	0.89	NA	0.4757	0.4771	0.3877	0.5694	0.6011	0	1.0517	1
dm12272_38d	FBgn0035947	3	130	100	218	0.5133928571428571	0.5133928571428571	NA	0.5652	0.5504	0.4414	0.6533	0.3344	0	0.9081	1
dm12272_38d	FBgn0035945	3	94	116	12	0.9459459459459459	0.9459459459459459	NA	0.4476	0.4468	0.3541	0.5429999999999999	0.2559	0	1.1192	1
dm12272_38d	FBgn0035944	3	259	227	8	0.9838056680161941	0.9838056680161941	NA	0.5329	0.5302	0.4532	0.6053	0.4159	0	0.9439	1
dm12272_38d	FBgn0035942	3	16	21	5	0.880952380952381	0.880952380952381	NA	0.4324	0.4573	0.3194	0.6003	0.5533	0	1.1035	1
dm12272_38d	FBgn0028992	3	275	255	137	0.7946026986506751	0.7946026986506751	NA	0.5189	0.5244	0.4416	0.6063	0.5424	0	0.9555	1
dm12272_38d	FBgn0286027	3	86	80	6	0.9651162790697679	0.9651162790697679	NA	0.5181	0.5203	0.4203	0.6192	0.6802	0	0.9648	1
dm12272_38d	FBgn0028684	3	639	611	89	0.933532486930545	0.933532486930545	NA	0.5112	0.5106	0.4471	0.5731	0.7242	0	0.9809	1
dm12272_38d	FBgn0028685	3	822	757	180	0.8976691301876071	0.8976691301876071	NA	0.5206	0.5168	0.4433	0.5891	0.6211	0	0.9693	1
dm12272_38d	FBgn0039620	3	251	169	220	0.65625	0.65625	NA	0.5976	0.5894	0.5114	0.6617	0.0278	1	0.8364	1
dm12272_38d	FBgn0037817	3	87	51	172	0.445161290322581	0.445161290322581	NA	0.6304	0.605	0.5016	0.6986	0.047	1	0.8108	1
dm12272_38d	FBgn0037816	3	30	45	5	0.9375	0.9375	NA	0.4	0.4262	0.3142	0.546	0.2153	0	1.1717	1
dm12272_38d	FBgn0037815	3	98	90	11	0.9447236180904519	0.9447236180904519	NA	0.5213	0.517	0.4229	0.6103	0.7097	0	0.9707	1
dm12272_38d	FBgn0037819	3	355	391	294	0.717307692307692	0.717307692307692	NA	0.4759	0.4826	0.3908	0.5751	0.6941	0	1.0403	1
dm12272_38d	FBgn0062413	3	448	423	464	0.6524344569288391	0.6524344569288391	NA	0.5144	0.5114	0.4351	0.5865	0.7488	0	0.9802	1
dm12272_38d	FBgn0062412	3	117	123	185	0.5647058823529411	0.5647058823529411	NA	0.4875	0.4952	0.4107	0.5801	0.9072	0	1.0136	1
dm12272_38d	FBgn0003429	3	50	96	132	0.525179856115108	0.525179856115108	NA	0.3425	0.3597	0.2681	0.4603	0.0094	1	1.3459999999999999	1
dm12272_38d	FBgn0003423	3	287	213	104	0.8278145695364242	0.8278145695364242	NA	0.574	0.5673	0.4944	0.6353	0.0676	0	0.875	1
dm12272_38d	FBgn0067629	3	54	69	75	0.621212121212121	0.621212121212121	NA	0.439	0.4527	0.3533	0.5557	0.3584	0	1.1069	1
dm12272_38d	FBgn0034021	3	401	288	43	0.941256830601093	0.941256830601093	NA	0.5820000000000001	0.5746	0.4966	0.6463	0.0591	0	0.8623	1
dm12272_38d	FBgn0042712	3	95	87	95	0.6570397111913361	0.6570397111913361	NA	0.522	0.5174	0.4078	0.6249	0.7399	0	0.9714	1
dm12272_38d	FBgn0031059	3	149	140	32	0.900311526479751	0.900311526479751	NA	0.5156	0.5019	0.3912	0.6108	0.9681	0	1.0025	1
dm12272_38d	FBgn0053554	3	85	85	363	0.31894934333958697	0.31894934333958697	NA	0.5	0.4975	0.3991	0.5958	0.9604	0	1.0102	1
dm12272_38d	FBgn0053556	3	163	117	80	0.7777777777777779	0.7777777777777779	NA	0.5821	0.5695	0.4765	0.6558	0.1275	0	0.8722	1
dm12272_38d	FBgn0040705	3	497	417	4	0.9956427015250541	0.9956427015250541	NA	0.5438	0.5482	0.4743	0.62	0.175	0	0.9099	1
dm12272_38d	FBgn0035360	3	122	60	7	0.962962962962963	0.962962962962963	NA	0.6703	0.6459999999999999	0.5534	0.7275	0.0041	1	0.7417	1
dm12272_38d	FBgn0053558	3	93	89	85	0.681647940074906	0.681647940074906	NA	0.511	0.5059	0.4144	0.5966	0.893	0	0.9925	1
dm12272_38d	FBgn0034029	3	92	51	62	0.6975609756097559	0.6975609756097559	NA	0.6434	0.5917	0.4575	0.7054	0.1574	0	0.8356	1
dm12272_38d	FBgn0016726	3	30049	28928	7808	0.8830875196526171	0.8830875196526171	NA	0.5095	0.508	0.4594	0.5566	0.7231	0	0.9852	1
dm12272_38d	FBgn0266418	3	22	38	20	0.75	0.75	NA	0.3667	0.4042	0.2894	0.5288	0.1264	0	1.2279	1
dm12272_38d	FBgn0266417	3	330	273	146	0.805073431241656	0.805073431241656	NA	0.5473	0.5423	0.46799999999999997	0.6139	0.2409	0	0.9209	1
dm12272_38d	FBgn0266411	3	1137	1158	562	0.803290164508225	0.803290164508225	NA	0.4954	0.4925	0.4284	0.5574	0.8003	0	1.0173	1
dm12272_38d	FBgn0266410	3	424	458	4257	0.17162872154115602	0.17162872154115602	NA	0.4807	0.4825	0.4017	0.5655	0.6531	0	1.0395	1
dm12272_38d	FBgn0030484	3	87	138	7367	0.02963645943098	0.02963645943098	NA	0.3867	0.3988	0.3195	0.4844	0.0241	1	1.2344	1
dm12272_38d	FBgn0034708	3	150	119	51	0.840625	0.840625	NA	0.5576	0.5489	0.4588	0.6346	0.2669	0	0.9096	1
dm12272_38d	FBgn0034709	3	228	275	23	0.956273764258555	0.956273764258555	NA	0.4533	0.4553	0.3786	0.5353	0.2468	0	1.0979999999999999	1
dm12272_38d	FBgn0034704	3	58	76	2	0.9852941176470591	0.9852941176470591	NA	0.4328	0.4485	0.3446	0.5597	0.33899999999999997	0	1.1172	1
dm12272_38d	FBgn0034705	3	55	29	2	0.9767441860465121	0.9767441860465121	NA	0.6548	0.6169	0.4992	0.7231	0.0514	0	0.7912	1
dm12272_38d	FBgn0034576	3	2198	2283	614	0.879489695780177	0.879489695780177	NA	0.4905	0.4902	0.4332	0.5479	0.7145	0	1.0216	1
dm12272_38d	FBgn0038679	3	43	50	241	0.278443113772455	0.278443113772455	NA	0.4624	0.4699	0.3496	0.5934	0.6202	0	1.0717	1
dm12272_38d	FBgn0038675	3	226	6	51	0.8197879858657241	0.8197879858657241	NA	0.9741	0.7268	0.4442	0.9314	0.1187	0	0.6173	1
dm12272_38d	FBgn0030460	3	202	0	41	0.8312757201646089	0.8312757201646089	NA	1.0	0.5959	0.3526	0.8181	0.4384	0	0.8419	1
dm12272_38d	FBgn0036857	3	278	253	59	0.9	0.9	NA	0.5235	0.5107	0.4342	0.5847	0.7642	0	0.9816	1
dm12272_38d	FBgn0040658	3	318	3	4	0.987692307692308	0.987692307692308	NA	0.9907	0.5888	0.3501	0.8037	0.4654	0	0.8541	1
dm12272_38d	FBgn0026737	3	88	119	2	0.9904306220095691	0.9904306220095691	NA	0.4251	0.414	0.3089	0.5293	0.1256	0	1.2004	1
dm12272_38d	FBgn0026738	3	40	38	73	0.516556291390728	0.516556291390728	NA	0.5128	0.5159	0.3906	0.6414	0.8037	0	0.9764	1
dm12272_38d	FBgn0010391	3	525	9	44	0.9238754325259521	0.9238754325259521	NA	0.9831	0.6581	0.4124	0.863	0.2015	0	0.7313	1
dm12272_38d	FBgn0021967	3	3189	3474	139	0.9795648338723899	0.9795648338723899	NA	0.4786	0.4802	0.4179	0.544	0.4999	0	1.0427	1
dm12272_38d	FBgn0033507	3	147	117	12	0.956521739130435	0.956521739130435	NA	0.5568	0.5143	0.3903	0.6233	0.7624	0	0.9786	1
dm12272_38d	FBgn0030289	3	109	89	3	0.985074626865672	0.985074626865672	NA	0.5505	0.5409	0.4456	0.6309	0.3758	0	0.9248	1
dm12272_38d	FBgn0051313	3	3433	2706	2080	0.7469278501034191	0.7469278501034191	NA	0.5592	0.5549	0.486	0.6186	0.1035	0	0.8973	1
dm12272_38d	FBgn0030286	3	82	79	55	0.74537037037037	0.74537037037037	NA	0.5093	0.5074	0.3749	0.6392	0.909	0	0.9942	1
dm12272_38d	FBgn0260965	3	38	66	7	0.936936936936937	0.936936936936937	NA	0.3654	0.3946	0.2919	0.5084	0.0677	0	1.2505	1
dm12272_38d	FBgn0023522	3	136	147	28	0.909967845659164	0.909967845659164	NA	0.4806	0.4864	0.4014	0.5733	0.7477	0	1.0317	1
dm12272_38d	FBgn0000014	3	45	64	238	0.314121037463977	0.314121037463977	NA	0.4128	0.4326	0.3312	0.5402	0.2094	0	1.1541	1
dm12272_38d	FBgn0085395	3	216	6	11	0.9527896995708158	0.9527896995708158	NA	0.973	0.6751	0.4097	0.9085	0.1979	0	0.7042	1
dm12272_38d	FBgn0039509	3	445	24	390	0.545983701979045	0.545983701979045	NA	0.9488	0.8687	0.625	0.9394	0.0082	1	0.3825	1
dm12272_38d	FBgn0039508	3	127	92	24	0.9012345679012349	0.9012345679012349	NA	0.5799	0.5714	0.4764	0.66	0.1304	0	0.8689	1
dm12272_38d	FBgn0039507	3	108	37	28	0.838150289017341	0.838150289017341	NA	0.7448	0.7046	0.6077	0.7853	0.0011	1	0.6483	1
dm12272_38d	FBgn0039505	3	94	60	33	0.823529411764706	0.823529411764706	NA	0.6104	0.5861	0.4616	0.6946	0.1522	0	0.8447	1
dm12272_38d	FBgn0032021	3	61	66	67	0.6546391752577321	0.6546391752577321	NA	0.4803	0.4783	0.3612	0.5988	0.7085	0	1.0529	1
dm12272_38d	FBgn0032020	3	200	169	7	0.9813829787234041	0.9813829787234041	NA	0.542	0.5363	0.4555	0.6142	0.3542	0	0.9325	1
dm12272_38d	FBgn0032022	3	559	536	46	0.9596844872918491	0.9596844872918491	NA	0.5105	0.5133	0.4327	0.5922	0.7173	0	0.9768	1
dm12272_38d	FBgn0032025	3	999	1098	114	0.9484396200814108	0.9484396200814108	NA	0.4764	0.4784	0.4153	0.5426	0.4739	0	1.0465	1
dm12272_38d	FBgn0032026	3	162	74	27	0.897338403041825	0.897338403041825	NA	0.6864	0.643	0.5263	0.7361	0.0217	1	0.7475	1
dm12272_38d	FBgn0004842	3	51	121	24	0.8775510204081629	0.8775510204081629	NA	0.2965	0.3431	0.2555	0.4516	0.0109	1	1.3973	1
dm12272_38d	FBgn0265998	3	328	153	361	0.5712589073634201	0.5712589073634201	NA	0.6819	0.6687	0.6	0.7283	0.0006	1	0.7046	1
dm12272_38d	FBgn0265991	3	615	654	522	0.7085427135678392	0.7085427135678392	NA	0.4846	0.485	0.4028	0.57	0.7021	0	1.0344	1
dm12272_38d	FBgn0027066	3	275	278	457	0.547524752475248	0.547524752475248	NA	0.4973	0.4898	0.3888	0.5912	0.8311	0	1.0263	1
dm12272_38d	FBgn0032285	3	3981	3512	247	0.9680878552971579	0.9680878552971579	NA	0.5313	0.5245	0.4697	0.5775	0.3369	0	0.9533	1
dm12272_38d	FBgn0032281	3	246	185	7	0.984018264840183	0.984018264840183	NA	0.5708	0.5503	0.4581	0.6337	0.2425	0	0.907	1
dm12272_38d	FBgn0032283	3	307	449	17	0.978007761966365	0.978007761966365	NA	0.4061	0.4098	0.344	0.4817	0.0201	1	1.2044	1
dm12272_38d	FBgn0036922	3	63	37	46	0.6849315068493149	0.6849315068493149	NA	0.63	0.6016	0.4935	0.7015	0.0645	0	0.8168	1
dm12272_38d	FBgn0001301	3	55	76	9	0.9357142857142858	0.9357142857142858	NA	0.4198	0.4333	0.3383	0.5337	0.1802	0	1.1511	1
dm12272_38d	FBgn0050042	3	12600	234	443	0.96663402877156	0.96663402877156	NA	0.9818	0.6544	0.4066	0.8645	0.2153	0	0.7379	1
dm12272_38d	FBgn0050046	3	42	52	113	0.45410628019323707	0.45410628019323707	NA	0.4468	0.462	0.3519	0.5759	0.4988	0	1.0875	1
dm12272_38d	FBgn0023479	3	614	624	1370	0.47469325153374203	0.47469325153374203	NA	0.496	0.5036	0.4375	0.5698	0.9118	0	0.995	1
dm12272_38d	FBgn0033482	3	142	137	17	0.942567567567568	0.942567567567568	NA	0.509	0.506	0.4161	0.5944	0.8846	0	0.9921	1
dm12272_38d	FBgn0033483	3	48	29	115	0.4010416666666671	0.4010416666666671	NA	0.6234	0.5971	0.4789	0.7072	0.1047	0	0.8252	1
dm12272_38d	FBgn0033485	3	285	317	25	0.960127591706539	0.960127591706539	NA	0.4734	0.4758	0.4057	0.5463	0.4834	0	1.0527	1
dm12272_38d	FBgn0015818	3	67	86	18	0.8947368421052628	0.8947368421052628	NA	0.4379	0.4429	0.3409	0.5495	0.2722	0	1.1297	1
dm12272_38d	FBgn0053966	3	25	38	0	0.5	0.5	NA	0.3968	0.4727	0.2856	0.6706	0.7771	0	1.0812	1
dm12272_38d	FBgn0030869	3	42	6	469	0.09284332688588001	0.09284332688588001	NA	0.875	0.7549	0.63	0.8538	0.0008	1	0.5698	1
dm12272_38d	FBgn0038877	3	232	213	405	0.523529411764706	0.523529411764706	NA	0.5213	0.5196	0.4418	0.5957	0.6009	0	0.9643	1
dm12272_38d	FBgn0038878	3	409	438	181	0.8239299610894941	0.8239299610894941	NA	0.4829	0.4843	0.4214	0.5479	0.6057	0	1.0342	1
dm12272_38d	FBgn0035888	3	32	41	9	0.890243902439024	0.890243902439024	NA	0.4384	0.4546	0.3366	0.5781	0.4567	0	1.1057	1
dm12272_38d	FBgn0263120	3	694	743	5008	0.222963537626067	0.222963537626067	NA	0.483	0.4879	0.4002	0.5769	0.7701	0	1.0289	1
dm12272_38d	FBgn0033733	3	259	296	26	0.9552495697074009	0.9552495697074009	NA	0.4667	0.4615	0.3743	0.5547	0.3683	0	1.0855	1
dm12272_38d	FBgn0033735	3	57	97	406	0.275	0.275	NA	0.3701	0.3905	0.2984	0.49200000000000005	0.037000000000000005	1	1.2591	1
dm12272_38d	FBgn0030539	3	489	53	143	0.7912408759124091	0.7912408759124091	NA	0.9022	0.8667	0.7907	0.9075	0.0005	1	0.3909	1
dm12272_38d	FBgn0033738	3	99	108	27	0.8846153846153849	0.8846153846153849	NA	0.4783	0.4843	0.3882	0.5812	0.7381	0	1.0373	1
dm12272_38d	FBgn0033739	3	131	88	35	0.8622047244094491	0.8622047244094491	NA	0.5982	0.5855	0.5	0.6661	0.0499	1	0.8435	1
dm12272_38d	FBgn0028563	3	190	71	71	0.7861445783132529	0.7861445783132529	NA	0.728	0.6952	0.6084	0.7664	0.0005	1	0.6629	1
dm12272_38d	FBgn0037383	3	71	94	11	0.9375	0.9375	NA	0.4303	0.4391	0.34600000000000003	0.5377	0.2077	0	1.1372	1
dm12272_38d	FBgn0035088	3	636	1	60	0.9139167862266859	0.9139167862266859	NA	0.9984	0.5795	0.3437	0.7932	0.5068	0	0.871	1
dm12272_38d	FBgn0035082	3	393	332	99	0.8798543689320389	0.8798543689320389	NA	0.5421	0.5232	0.4226	0.6162	0.5927	0	0.9589	1
dm12272_38d	FBgn0035083	3	937	972	86	0.956892230576441	0.956892230576441	NA	0.4908	0.4927	0.4317	0.5538	0.7949	0	1.0167	1
dm12272_38d	FBgn0035087	3	12233	4030	2022	0.8894175553732571	0.8894175553732571	NA	0.7522	0.7011	0.6069	0.7693	0.0014	1	0.6536	1
dm12272_38d	FBgn0263697	3	127	99	2	0.9912280701754391	0.9912280701754391	NA	0.5619	0.5535	0.4601	0.6414	0.2366	0	0.9014	1
dm12272_38d	FBgn0035770	3	1093	984	1529	0.575984470327232	0.575984470327232	NA	0.5262	0.5231	0.4507	0.5941	0.501	0	0.9571	1
dm12272_38d	FBgn0067102	3	101	151	7	0.972972972972973	0.972972972972973	NA	0.4008	0.4136	0.3318	0.5025	0.0558	0	1.1971	1
dm12272_38d	FBgn0003656	3	187	167	100	0.779735682819383	0.779735682819383	NA	0.5282	0.5239	0.4462	0.5998	0.5284	0	0.956	1
dm12272_38d	FBgn0003651	3	130	147	366	0.430793157076205	0.430793157076205	NA	0.4693	0.4708	0.385	0.5583	0.4946	0	1.0649	1
dm12272_38d	FBgn0029854	3	1210	1083	147	0.9397540983606559	0.9397540983606559	NA	0.5277	0.5258	0.4682	0.5817	0.3429	0	0.9511	1
dm12272_38d	FBgn0031985	3	43	20	97	0.39375	0.39375	NA	0.6825	0.637	0.5162	0.746	0.0276	1	0.7578	1
dm12272_38d	FBgn0028382	3	108	87	31	0.86283185840708	0.86283185840708	NA	0.5538	0.5478	0.4525	0.6392	0.307	0	0.9119	1
dm12272_38d	FBgn0028381	3	126	154	62	0.8187134502923978	0.8187134502923978	NA	0.45	0.4567	0.3717	0.546	0.314	0	1.0958	1
dm12272_38d	FBgn0028380	3	10	102	175	0.390243902439024	0.390243902439024	NA	0.0893	0.172	0.1049	0.2709	0.0006	1	2.2483	1
dm12272_38d	FBgn0262614	3	200	171	1587	0.18947906026557698	0.18947906026557698	NA	0.5391	0.5355	0.4522	0.6157	0.382	0	0.9342	1
dm12272_38d	FBgn0262617	3	52	48	379	0.208768267223382	0.208768267223382	NA	0.52	0.5161	0.3974	0.6338	0.7867	0	0.9751	1
dm12272_38d	FBgn0029167	3	16	19	513	0.063868613138686	0.063868613138686	NA	0.4571	0.4705	0.3256	0.6199	0.691	0	1.0752	1
dm12272_38d	FBgn0029161	3	178	213	65	0.857456140350877	0.857456140350877	NA	0.4552	0.4634	0.3646	0.5691	0.4513	0	1.0829	1
dm12272_38d	FBgn0035449	3	71	48	13	0.901515151515152	0.901515151515152	NA	0.5966	0.5789	0.47100000000000003	0.6791	0.1402	0	0.8564	1
dm12272_38d	FBgn0010417	3	100	126	93	0.70846394984326	0.70846394984326	NA	0.4425	0.45	0.3624	0.5415	0.265	0	1.1112	1
dm12272_38d	FBgn0039085	3	32	20	32	0.6190476190476191	0.6190476190476191	NA	0.6154	0.5829	0.4546	0.703	0.1997	0	0.851	1
dm12272_38d	FBgn0039081	3	192	119	32	0.9067055393585999	0.9067055393585999	NA	0.6174	0.6049	0.525	0.6778	0.0141	1	0.8097	1
dm12272_38d	FBgn0031253	3	281	338	165	0.7895408163265308	0.7895408163265308	NA	0.45399999999999996	0.4537	0.3728	0.5401	0.2554	0	1.102	1
dm12272_38d	FBgn0031703	3	195	8	351	0.36642599277978294	0.36642599277978294	NA	0.9606	0.727	0.4395	0.9213	0.121	0	0.6178	1
dm12272_38d	FBgn0031258	3	112	143	142	0.642317380352645	0.642317380352645	NA	0.4392	0.4546	0.3678	0.5468	0.3086	0	1.1008	1
dm12272_38d	FBgn0026380	3	535	531	2744	0.279790026246719	0.279790026246719	NA	0.5019	0.5069	0.4463	0.5684	0.8185	0	0.9882	1
dm12272_38d	FBgn0000221	3	46	37	36	0.697478991596639	0.697478991596639	NA	0.5542	0.5491	0.4347	0.6601	0.3944	0	0.9112	1
dm12272_38d	FBgn0261938	3	36	49	14	0.8585858585858589	0.8585858585858589	NA	0.4235	0.4415	0.3299	0.5597	0.3193	0	1.1349	1
dm12272_38d	FBgn0259178	3	22	34	31	0.64367816091954	0.64367816091954	NA	0.3929	0.4313	0.2962	0.5801	0.3359	0	1.1648	1
dm12272_38d	FBgn0259176	3	1846	1580	959	0.7812998859749151	0.7812998859749151	NA	0.5388	0.5347	0.4669	0.6005	0.28300000000000003	0	0.9346	1
dm12272_38d	FBgn0259174	3	17	26	318	0.119113573407202	0.119113573407202	NA	0.3953	0.4288	0.2983	0.5661	0.3004	0	1.1693	1
dm12272_38d	FBgn0259173	3	43	19	13	0.826666666666667	0.826666666666667	NA	0.6935	0.6439	0.521	0.7536	0.0238	1	0.7465	1
dm12272_38d	FBgn0259170	3	105	121	338	0.400709219858156	0.400709219858156	NA	0.4646	0.4672	0.3819	0.5541	0.4453	0	1.0727	1
dm12272_38d	FBgn0259171	3	113	95	490	0.297994269340974	0.297994269340974	NA	0.5433	0.5413	0.4518	0.6288	0.3556	0	0.9237	1
dm12272_38d	FBgn0034068	3	186	194	149	0.718336483931947	0.718336483931947	NA	0.4895	0.4863	0.4083	0.5642	0.7211	0	1.0313	1
dm12272_38d	FBgn0046214	3	1056	994	1798	0.532744282744283	0.532744282744283	NA	0.5151	0.5142	0.3814	0.6431	0.8202	0	0.9804	1
dm12272_38d	FBgn0030616	3	33781	36448	6779	0.911970184915853	0.911970184915853	NA	0.48100000000000004	0.4825	0.4347	0.5318	0.4371	0	1.0369	1
dm12272_38d	FBgn0020255	3	1533	1465	823	0.784611358283172	0.784611358283172	NA	0.5113	0.5059	0.3892	0.6208	0.9144	0	0.9952	1
dm12272_38d	FBgn0016794	3	102	124	6	0.9741379310344829	0.9741379310344829	NA	0.4513	0.4578	0.3708	0.5481	0.3368	0	1.0935	1
dm12272_38d	FBgn0011705	3	243	191	15	0.9665924276169259	0.9665924276169259	NA	0.5599	0.5543	0.4559	0.6437	0.2333	0	0.9	1
dm12272_38d	FBgn0027655	3	49	47	210	0.313725490196078	0.313725490196078	NA	0.5104	0.5068	0.3763	0.6372	0.9179	0	0.9953	1
dm12272_38d	FBgn0029831	3	397	460	89	0.9059196617336149	0.9059196617336149	NA	0.4632	0.46799999999999997	0.3755	0.5657	0.4718	0	1.0718	1
dm12272_38d	FBgn0029835	3	57	75	37	0.781065088757396	0.781065088757396	NA	0.4318	0.4433	0.3402	0.5521	0.2886	0	1.1289	1
dm12272_38d	FBgn0029838	3	3511	3359	128	0.981709059731352	0.981709059731352	NA	0.5111	0.5132	0.4107	0.6135	0.7781	0	0.9789	1
dm12272_38d	FBgn0051140	3	56	41	22	0.8151260504201681	0.8151260504201681	NA	0.5773	0.563	0.4468	0.6733	0.275	0	0.8858	1
dm12272_38d	FBgn0058469	3	416	180	3899	0.13259176863181302	0.13259176863181302	NA	0.698	0.6608	0.5485	0.7486	0.0101	1	0.7184	1
dm12272_38d	FBgn0051145	3	444	119	276	0.67103694874851	0.67103694874851	NA	0.7886	0.753	0.6697	0.8105	0.0004	1	0.5727	1
dm12272_38d	FBgn0032601	3	50	37	3	0.966666666666667	0.966666666666667	NA	0.5747	0.5535	0.42700000000000005	0.6717	0.3782	0	0.9039	1
dm12272_38d	FBgn0033250	3	454	17	122	0.794266441821248	0.794266441821248	NA	0.9639	0.7453	0.4728	0.9304	0.0764	0	0.5865	1
dm12272_38d	FBgn0262515	3	988	1001	108	0.9484978540772528	0.9484978540772528	NA	0.4967	0.4972	0.4322	0.5631	0.9262	0	1.0078	1
dm12272_38d	FBgn0033259	3	137	4	42	0.770491803278688	0.770491803278688	NA	0.9716	0.7986	0.5131	0.927	0.0416	1	0.4999	1
dm12272_38d	FBgn0037592	3	172	187	26	0.932467532467532	0.932467532467532	NA	0.4791	0.4835	0.4062	0.5619	0.6614	0	1.037	1
dm12272_38d	FBgn0083956	3	177	172	1204	0.22472633612363202	0.22472633612363202	NA	0.5072	0.5012	0.4186	0.5823	0.9704	0	1.0011	1
dm12272_38d	FBgn0028436	3	60	66	57	0.688524590163934	0.688524590163934	NA	0.4762	0.4878	0.3623	0.6161	0.8419	0	1.034	1
dm12272_38d	FBgn0034919	3	221	240	101	0.820284697508897	0.820284697508897	NA	0.4794	0.4806	0.39399999999999996	0.5709	0.6437	0	1.0441	1
dm12272_38d	FBgn0014388	3	64	65	433	0.229537366548043	0.229537366548043	NA	0.4961	0.4936	0.3931	0.5938	0.8984	0	1.0185	1
dm12272_38d	FBgn0036518	3	63	91	325	0.321503131524008	0.321503131524008	NA	0.4091	0.423	0.3285	0.5245	0.1248	0	1.1761	1
dm12272_38d	FBgn0036510	3	50	56	460	0.187279151943463	0.187279151943463	NA	0.4717	0.4726	0.3636	0.5849	0.6232	0	1.064	1
dm12272_38d	FBgn0015664	3	75	52	25	0.8355263157894741	0.8355263157894741	NA	0.5906	0.569	0.444	0.6816	0.2477	0	0.8754	1
dm12272_38d	FBgn0015663	3	88	134	1	0.995515695067265	0.995515695067265	NA	0.3964	0.4092	0.3258	0.4988	0.0474	1	1.2086	1
dm12272_38d	FBgn0262057	3	113	78	593	0.24362244897959198	0.24362244897959198	NA	0.5916	0.5545	0.4371	0.6623	0.3332	0	0.9014	1
dm12272_38d	FBgn0034245	3	82	2	9612	0.0086633663366336	0.0086633663366336	NA	0.9762	0.8296	0.5894	0.9204	0.015	1	0.4504	1
dm12272_38d	FBgn0014396	3	163	246	59	0.873931623931624	0.873931623931624	NA	0.3985	0.4244	0.3376	0.5197	0.1082	0	1.1712	1
dm12272_38d	FBgn0032394	3	3674	3727	605	0.924431676242818	0.924431676242818	NA	0.4964	0.5025	0.4216	0.5839	0.9504	0	0.9983	1
dm12272_38d	FBgn0023388	3	79	12	116	0.439613526570048	0.439613526570048	NA	0.8681	0.7857	0.6867	0.8627	0.0003	1	0.5217	1
dm12272_38d	FBgn0039869	3	437	354	27	0.966992665036675	0.966992665036675	NA	0.5525	0.5541	0.4806	0.6245	0.1328	0	0.899	1
dm12272_38d	FBgn0039860	3	40	43	30	0.7345132743362829	0.7345132743362829	NA	0.4819	0.4898	0.3551	0.6268	0.8758	0	1.0314	1
dm12272_38d	FBgn0032613	3	90	56	37	0.797814207650273	0.797814207650273	NA	0.6164	0.5983	0.4946	0.6932	0.0621	0	0.8222	1
dm12272_38d	FBgn0013435	3	87	20	18	0.856	0.856	NA	0.8131	0.7309	0.5951	0.8259	0.0053	1	0.6076	1
dm12272_38d	FBgn0086679	3	56	53	211	0.340625	0.340625	NA	0.5138	0.5125	0.4068	0.6166	0.8128	0	0.9808	1
dm12272_38d	FBgn0086676	3	514	541	153	0.873344370860927	0.873344370860927	NA	0.4872	0.4822	0.4181	0.5468	0.5638	0	1.0387	1
dm12272_38d	FBgn0033906	3	2470	2400	153	0.969540115468843	0.969540115468843	NA	0.5072	0.5075	0.451	0.5635	0.7749	0	0.9868	1
dm12272_38d	FBgn0035965	3	119	111	9	0.9623430962343101	0.9623430962343101	NA	0.5174	0.5189	0.4281	0.6095	0.679	0	0.9668	1
dm12272_38d	FBgn0035964	3	472	319	0	0.5	0.5	NA	0.5967	0.5131	0.3019	0.7196	0.8976	0	0.9983	1
dm12272_38d	FBgn0035968	3	30	43	157	0.317391304347826	0.317391304347826	NA	0.41100000000000003	0.4326	0.3234	0.5483	0.2468	0	1.1555	1
dm12272_38d	FBgn0287831	3	420	504	62	0.9371196754563891	0.9371196754563891	NA	0.4545	0.4613	0.3858	0.5402	0.2962	0	1.0844	1
dm12272_38d	FBgn0033900	3	30	29	37	0.614583333333333	0.614583333333333	NA	0.5085	0.5061	0.3828	0.6289	0.9268	0	0.9959	1
dm12272_38d	FBgn0287603	3	145	125	143	0.653753026634383	0.653753026634383	NA	0.537	0.5417	0.4445	0.6371	0.3791	0	0.9236	1
dm12272_38d	FBgn0032189	3	166	113	65	0.811046511627907	0.811046511627907	NA	0.595	0.5744	0.4866	0.6546	0.0908	0	0.8632	1
dm12272_38d	FBgn0028579	3	66	75	26	0.844311377245509	0.844311377245509	NA	0.4681	0.4719	0.3759	0.5701	0.5665	0	1.0637	1
dm12272_38d	FBgn0013325	3	20299	24449	8141	0.8460738527860241	0.8460738527860241	NA	0.4536	0.4592	0.3711	0.5536	0.3564	0	1.0907	1
dm12272_38d	FBgn0037835	3	431	367	209	0.7924528301886791	0.7924528301886791	NA	0.5401	0.5365	0.4601	0.6093	0.312	0	0.9319	1
dm12272_38d	FBgn0037834	3	269	296	48	0.9216965742251221	0.9216965742251221	NA	0.4761	0.5016	0.4242	0.5831	0.9801	0	1.0	1
dm12272_38d	FBgn0032633	3	28	41	17	0.802325581395349	0.802325581395349	NA	0.4058	0.4356	0.3157	0.5633	0.3104	0	1.1505	1
dm12272_38d	FBgn0002791	3	42	45	3	0.966666666666667	0.966666666666667	NA	0.4828	0.486	0.3723	0.6005	0.8063	0	1.036	1
dm12272_38d	FBgn0265082	3	31	96	290	0.30455635491606703	0.30455635491606703	NA	0.2441	0.2893	0.2071	0.3864	0.0006	1	1.5857	1
dm12272_38d	FBgn0051076	3	30	21	19	0.7285714285714291	0.7285714285714291	NA	0.5882	0.5629	0.434	0.6854	0.3362	0	0.8872	1
dm12272_38d	FBgn0033582	3	52	40	18	0.836363636363636	0.836363636363636	NA	0.5652	0.5518	0.4399	0.6594	0.3563	0	0.9059999999999999	1
dm12272_38d	FBgn0003514	3	623	764	179	0.885696040868455	0.885696040868455	NA	0.4492	0.4526	0.3738	0.5373	0.2308	0	1.1043	1
dm12272_38d	FBgn0035348	3	978	893	323	0.8527803099361899	0.8527803099361899	NA	0.5227	0.5234	0.4299	0.6133	0.5889	0	0.9581	1
dm12272_38d	FBgn0031909	3	39	57	119	0.44651162790697707	0.44651162790697707	NA	0.4062	0.4271	0.3201	0.54	0.1982	0	1.1682	1
dm12272_38d	FBgn0034573	3	207	165	83	0.817582417582418	0.817582417582418	NA	0.5565	0.5482	0.4516	0.6384	0.2935	0	0.9113	1
dm12272_38d	FBgn0036433	3	416	358	432	0.641791044776119	0.641791044776119	NA	0.5375	0.5351	0.4538	0.6132	0.3601	0	0.9347	1
dm12272_38d	FBgn0037199	3	1026	934	148	0.929791271347249	0.929791271347249	NA	0.5235	0.5245	0.4498	0.5964	0.4739	0	0.9545	1
dm12272_38d	FBgn0052191	3	107	74	184	0.495890410958904	0.495890410958904	NA	0.5912	0.5686	0.4438	0.6809	0.25	0	0.8759999999999999	1
dm12272_38d	FBgn0052190	3	395	464	555	0.6074964639321071	0.6074964639321071	NA	0.4598	0.4694	0.4017	0.5393	0.3608	0	1.0662	1
dm12272_38d	FBgn0032505	3	45948	63799	4016	0.964698539947083	0.964698539947083	NA	0.4187	0.4252	0.3774	0.4761	0.0096	1	1.1646	1
dm12272_38d	FBgn0031069	3	407	16	1279	0.24853113983548802	0.24853113983548802	NA	0.9622	0.8579	0.5639	0.9488	0.0205	1	0.3979	1
dm12272_38d	FBgn0031060	3	41	44	9	0.904255319148936	0.904255319148936	NA	0.4824	0.484	0.3692	0.5999	0.7844	0	1.0405	1
dm12272_38d	FBgn0031062	3	75	20	1	0.989583333333333	0.989583333333333	NA	0.7895	0.7279	0.602	0.8207	0.0062	1	0.6124	1
dm12272_38d	FBgn0034761	3	1309	22	1858	0.417372216995923	0.417372216995923	NA	0.9835	0.6664	0.4165	0.8752	0.1868	0	0.7175	1
dm12272_38d	FBgn0031066	3	14595	264	1112	0.930373802517062	0.930373802517062	NA	0.9822	0.6654	0.4151	0.8709	0.1859	0	0.7192	1
dm12272_38d	FBgn0034763	3	182	0	36	0.8348623853211009	0.8348623853211009	NA	1.0	0.597	0.3509	0.8183	0.4343	0	0.84	1
dm12272_38d	FBgn0038619	3	112	75	5	0.973958333333333	0.973958333333333	NA	0.5989	0.584	0.4914	0.6698	0.0732	0	0.8465	1
dm12272_38d	FBgn0038617	3	45	56	29	0.7769230769230769	0.7769230769230769	NA	0.4455	0.4572	0.3541	0.564	0.4168	0	1.097	1
dm12272_38d	FBgn0038610	3	248	236	13	0.973843058350101	0.973843058350101	NA	0.5124	0.506	0.4254	0.5859	0.8718	0	0.9913	1
dm12272_38d	FBgn0030447	3	207	303	159	0.762331838565022	0.762331838565022	NA	0.4059	0.4152	0.3446	0.4925	0.0342	1	1.1916	1
dm12272_38d	FBgn0036875	3	81	48	515	0.200310559006211	0.200310559006211	NA	0.6279	0.6094	0.5067	0.7040000000000001	0.0386	1	0.8032	1
dm12272_38d	FBgn0011573	3	234	227	24	0.9505154639175258	0.9505154639175258	NA	0.5076	0.511	0.4355	0.5853	0.7642	0	0.981	1
dm12272_38d	FBgn0045823	3	1488	1247	2465	0.5259615384615379	0.5259615384615379	NA	0.5441	0.5411	0.4657	0.6117	0.2478	0	0.9231	1
dm12272_38d	FBgn0010620	3	133	121	245	0.509018036072144	0.509018036072144	NA	0.5236	0.5195	0.4182	0.6185	0.6858	0	0.9665	1
dm12272_38d	FBgn0011206	3	271	264	931	0.36493860845839	0.36493860845839	NA	0.5065	0.5114	0.4396	0.5839	0.75	0	0.98	1
dm12272_38d	FBgn0051550	3	30	21	167	0.23394495412844	0.23394495412844	NA	0.5882	0.5622	0.4313	0.6863	0.3408	0	0.8885	1
dm12272_38d	FBgn0265523	3	261	221	1127	0.299564947172157	0.299564947172157	NA	0.5415	0.5374	0.4655	0.607	0.2918	0	0.9299	1
dm12272_38d	FBgn0039698	3	248	217	8	0.9830866807610992	0.9830866807610992	NA	0.5333	0.5282	0.4486	0.6056	0.4572	0	0.9478	1
dm12272_38d	FBgn0033504	3	509	181	1014	0.404929577464789	0.404929577464789	NA	0.7377	0.7106	0.628	0.7739	0.0004	1	0.6387	1
dm12272_38d	FBgn0039691	3	130	121	61	0.8044871794871801	0.8044871794871801	NA	0.5179	0.5137	0.4136	0.6121	0.7721	0	0.9778	1
dm12272_38d	FBgn0039690	3	308	182	110	0.816666666666667	0.816666666666667	NA	0.6286	0.6127	0.5192	0.6929	0.0244	1	0.7971	1
dm12272_38d	FBgn0039697	3	2952	3214	65	0.9895682875942869	0.9895682875942869	NA	0.4788	0.4809	0.4228	0.5407	0.4815	0	1.041	1
dm12272_38d	FBgn0039696	3	53	75	2	0.9846153846153849	0.9846153846153849	NA	0.4141	0.4305	0.3316	0.5353	0.1826	0	1.1587	1
dm12272_38d	FBgn0021944	3	121	126	201	0.551339285714286	0.551339285714286	NA	0.4899	0.4902	0.3788	0.6027	0.857	0	1.0269	1
dm12272_38d	FBgn0004362	3	1220	820	264	0.885416666666667	0.885416666666667	NA	0.598	0.5837	0.489	0.6663	0.0745	0	0.8469	1
dm12272_38d	FBgn0000077	3	144	101	16	0.9386973180076629	0.9386973180076629	NA	0.5878	0.5753	0.4854	0.6592	0.0941	0	0.8618	1
dm12272_38d	FBgn0085443	3	131	112	131	0.649732620320856	0.649732620320856	NA	0.5391	0.5345	0.4499	0.6169	0.4106	0	0.9362	1
dm12272_38d	FBgn0085442	3	255	137	107	0.7855711422845691	0.7855711422845691	NA	0.6505	0.6362	0.5609	0.7036	0.0025	1	0.7574	1
dm12272_38d	FBgn0085446	3	1059	1042	1488	0.585399832822513	0.585399832822513	NA	0.504	0.5045	0.4349	0.5744	0.8916	0	0.9934	1
dm12272_38d	FBgn0036726	3	1038	1027	414	0.832997176280758	0.832997176280758	NA	0.5027	0.5026	0.4446	0.5602	0.92	0	0.9965	1
dm12272_38d	FBgn0036727	3	265	104	28	0.929471032745592	0.929471032745592	NA	0.7182	0.6972	0.6231	0.7595	0.0001	1	0.6596	1
dm12272_38d	FBgn0033936	3	32	25	14	0.8028169014084509	0.8028169014084509	NA	0.5614	0.5469	0.4168	0.6718	0.4695	0	0.917	1
dm12272_38d	FBgn0039525	3	115	88	149	0.576704545454545	0.576704545454545	NA	0.5665	0.5565	0.4563	0.6502	0.248	0	0.8963	1
dm12272_38d	FBgn0039527	3	29	34	13	0.828947368421053	0.828947368421053	NA	0.4603	0.4636	0.3411	0.5883	0.5659	0	1.0859999999999999	1
dm12272_38d	FBgn0283473	3	316	251	38	0.937190082644628	0.937190082644628	NA	0.5573	0.5522	0.4761	0.6243	0.1625	0	0.9027	1
dm12272_38d	FBgn0001276	3	42	33	112	0.401069518716578	0.401069518716578	NA	0.56	0.5388	0.4176	0.6556	0.5198	0	0.9313	1
dm12272_38d	FBgn0004828	3	2178	2444	1102	0.8074772886093641	0.8074772886093641	NA	0.4712	0.4765	0.3733	0.5843	0.6398	0	1.0549	1
dm12272_38d	FBgn0037057	3	133	81	208	0.5071090047393371	0.5071090047393371	NA	0.6215	0.6016	0.4989	0.6929	0.0522	0	0.8164	1
dm12272_38d	FBgn0037051	3	352	341	46	0.9377537212449258	0.9377537212449258	NA	0.5079	0.5062	0.4342	0.5779	0.8532	0	0.9902	1
dm12272_38d	FBgn0004177	3	1323	1826	1823	0.6333467417538211	0.6333467417538211	NA	0.4201	0.4357	0.3291	0.555	0.2591	0	1.1478	1
dm12272_38d	FBgn0286828	3	29	50	181	0.303846153846154	0.303846153846154	NA	0.3671	0.4019	0.2869	0.5286	0.1205	0	1.2341	1
dm12272_38d	FBgn0050069	3	201	208	148	0.7342908438061041	0.7342908438061041	NA	0.4914	0.4882	0.4021	0.5755	0.7777	0	1.0281	1
dm12272_38d	FBgn0263241	3	28	46	32	0.6981132075471701	0.6981132075471701	NA	0.3784	0.4073	0.298	0.5252	0.1204	0	1.2186	1
dm12272_38d	FBgn0036180	3	59	52	132	0.45679012345679	0.45679012345679	NA	0.5315	0.5276	0.4216	0.6317	0.6055	0	0.9514	1
dm12272_38d	FBgn0036187	3	37	58	35	0.7307692307692311	0.7307692307692311	NA	0.3895	0.4526	0.3076	0.6135	0.5296	0	1.1167	1
dm12272_38d	FBgn0036188	3	76	73	68	0.6866359447004611	0.6866359447004611	NA	0.5101	0.5092	0.4043	0.6138	0.8588	0	0.9874	1
dm12272_38d	FBgn0038857	3	167	82	0	0.5	0.5	NA	0.6707	0.5269	0.3156	0.7286	0.7966	0	0.9691	1
dm12272_38d	FBgn0035574	3	21	36	66	0.463414634146341	0.463414634146341	NA	0.3684	0.4034	0.2872	0.5267	0.1241	0	1.2304	1
dm12272_38d	FBgn0038855	3	97	35	46	0.741573033707865	0.741573033707865	NA	0.7348	0.6931	0.5924	0.7775	0.0012	1	0.6665	1
dm12272_38d	FBgn0263106	3	492	486	202	0.8288135593220342	0.8288135593220342	NA	0.5031	0.4963	0.428	0.564	0.9093	0	1.0099	1
dm12272_38d	FBgn0263102	3	221	371	485	0.549675023212628	0.549675023212628	NA	0.3733	0.3888	0.3038	0.4892	0.0338	1	1.2625	1
dm12272_38d	FBgn0263108	3	125	122	309	0.44424460431654705	0.44424460431654705	NA	0.5061	0.5044	0.3979	0.609	0.9246	0	0.9969	1
dm12272_38d	FBgn0033755	3	88	100	90	0.676258992805755	0.676258992805755	NA	0.4681	0.4825	0.3824	0.5865	0.718	0	1.0417	1
dm12272_38d	FBgn0028542	3	127	88	4	0.981735159817352	0.981735159817352	NA	0.5907	0.5736	0.4635	0.6733	0.1651	0	0.866	1
dm12272_38d	FBgn0028546	3	386	390	104	0.8818181818181821	0.8818181818181821	NA	0.4974	0.5007	0.4076	0.5935	0.9861	0	1.003	1
dm12272_38d	FBgn0031814	3	158	244	468	0.4620689655172411	0.4620689655172411	NA	0.39299999999999996	0.4005	0.325	0.4837	0.024	1	1.2294	1
dm12272_38d	FBgn0038588	3	67	47	2	0.9827586206896551	0.9827586206896551	NA	0.5877	0.5816	0.4396	0.7055	0.2214	0	0.8541	1
dm12272_38d	FBgn0038584	3	74	62	21	0.866242038216561	0.866242038216561	NA	0.5441	0.5238	0.4035	0.6378	0.6713	0	0.9599	1
dm12272_38d	FBgn0038585	3	187	224	5	0.9879807692307689	0.9879807692307689	NA	0.455	0.4343	0.3397	0.5368	0.1752	0	1.1488	1
dm12272_38d	FBgn0038586	3	69	64	84	0.6129032258064521	0.6129032258064521	NA	0.5188	0.5152	0.4128	0.6154	0.7642	0	0.975	1
dm12272_38d	FBgn0035755	3	79	65	65	0.6889952153110049	0.6889952153110049	NA	0.5486	0.5284	0.4084	0.6434	0.6158	0	0.951	1
dm12272_38d	FBgn0035753	3	968	466	54182	0.0257839470655926	0.0257839470655926	NA	0.675	0.6648	0.608	0.7140000000000001	0.0001	1	0.7105	1
dm12272_38d	FBgn0052767	3	112	92	913	0.182632050134288	0.182632050134288	NA	0.5489999999999999	0.5396	0.4368	0.6378	0.4253	0	0.9279	1
dm12272_38d	FBgn0002638	3	316	378	127	0.8453105968331299	0.8453105968331299	NA	0.4553	0.4817	0.4055	0.5655	0.6166	0	1.041	1
dm12272_38d	FBgn0032896	3	218	205	55	0.8849372384937242	0.8849372384937242	NA	0.5154	0.5093	0.4266	0.5911	0.8108	0	0.9848	1
dm12272_38d	FBgn0034997	3	209	133	267	0.5615763546798029	0.5615763546798029	NA	0.6111	0.5968	0.5176	0.6693	0.0202	1	0.8236	1
dm12272_38d	FBgn0017429	3	173	4	188	0.484931506849315	0.484931506849315	NA	0.9774	0.7172	0.4407	0.9191	0.1228	0	0.6336	1
dm12272_38d	FBgn0032897	3	2079	2063	1871	0.6888408448361879	0.6888408448361879	NA	0.5019	0.5014	0.4408	0.5619	0.9575	0	0.9990000000000001	1
dm12272_38d	FBgn0260745	3	167	202	49	0.8827751196172249	0.8827751196172249	NA	0.4526	0.4568	0.3706	0.5479	0.3123	0	1.0958	1
dm12272_38d	FBgn0260744	3	303	348	420	0.607843137254902	0.607843137254902	NA	0.4654	0.4726	0.3852	0.5631	0.5194	0	1.0612	1
dm12272_38d	FBgn0260743	3	100	76	15	0.9214659685863871	0.9214659685863871	NA	0.5682	0.5566	0.4574	0.6508	0.248	0	0.8959999999999999	1
dm12272_38d	FBgn0260742	3	101	90	38	0.8340611353711791	0.8340611353711791	NA	0.5288	0.517	0.42	0.6111	0.7136	0	0.9709	1
dm12272_38d	FBgn0051663	3	61	52	66	0.631284916201117	0.631284916201117	NA	0.5398	0.5353	0.4107	0.6544	0.5554	0	0.9382	1
dm12272_38d	FBgn0260749	3	85	110	57	0.7738095238095241	0.7738095238095241	NA	0.4359	0.4381	0.3492	0.531	0.1811	0	1.1387	1
dm12272_38d	FBgn0032409	3	60	54	1	0.991304347826087	0.991304347826087	NA	0.5263	0.5202	0.4113	0.6274	0.7093	0	0.9659	1
dm12272_38d	FBgn0032402	3	76	124	0	0.5	0.5	NA	0.38	0.4792	0.2778	0.6862	0.8359	0	1.0699	1
dm12272_38d	FBgn0039321	3	266	235	37	0.931226765799257	0.931226765799257	NA	0.5309	0.5183	0.4358	0.5976	0.6254	0	0.9671	1
dm12272_38d	FBgn0032400	3	11777	13441	11262	0.691282894736842	0.691282894736842	NA	0.467	0.4702	0.3929	0.5505	0.4247	0	1.0652	1
dm12272_38d	FBgn0032407	3	544	532	64	0.943859649122807	0.943859649122807	NA	0.5056	0.5026	0.4355	0.5693	0.9349	0	0.9971	1
dm12272_38d	FBgn0029147	3	122	143	2	0.9925093632958799	0.9925093632958799	NA	0.4604	0.4642	0.3801	0.5507	0.3968	0	1.079	1
dm12272_38d	FBgn0261016	3	54	39	7	0.93	0.93	NA	0.5806	0.5548	0.4377	0.6638	0.3356	0	0.9007	1
dm12272_38d	FBgn0261545	3	48	79	60	0.6791443850267379	0.6791443850267379	NA	0.37799999999999995	0.4002	0.3048	0.5044	0.0591	0	1.2339	1
dm12272_38d	FBgn0039065	3	78	79	24	0.8674033149171271	0.8674033149171271	NA	0.4968	0.5212	0.4017	0.6453	0.7291	0	0.9654	1
dm12272_38d	FBgn0039066	3	92	62	41	0.7897435897435899	0.7897435897435899	NA	0.5974	0.5857	0.4879	0.6774	0.081	0	0.8439	1
dm12272_38d	FBgn0039067	3	44	39	6	0.9325842696629209	0.9325842696629209	NA	0.5301	0.5252	0.4047	0.6423	0.6666	0	0.9573	1
dm12272_38d	FBgn0039068	3	166	139	9	0.9713375796178341	0.9713375796178341	NA	0.5443	0.5446	0.4479	0.6377	0.3354	0	0.9181	1
dm12272_38d	FBgn0042693	3	261	263	409	0.561629153269025	0.561629153269025	NA	0.4981	0.4959	0.41	0.5826	0.9201	0	1.0123	1
dm12272_38d	FBgn0031277	3	1102	1431	221	0.919753086419753	0.919753086419753	NA	0.4351	0.4515	0.3938	0.5129	0.1088	0	1.1045	1
dm12272_38d	FBgn0030581	3	30	49	38	0.675213675213675	0.675213675213675	NA	0.3797	0.4093	0.3023	0.526	0.12300000000000001	0	1.213	1
dm12272_38d	FBgn0030582	3	131	93	82	0.7320261437908501	0.7320261437908501	NA	0.5848	0.5741	0.4882	0.6547	0.0874	0	0.8636	1
dm12272_38d	FBgn0000247	3	49	61	17	0.8661417322834649	0.8661417322834649	NA	0.4455	0.4543	0.3512	0.5608	0.3894	0	1.1038	1
dm12272_38d	FBgn0030512	3	41	38	448	0.14990512333965803	0.14990512333965803	NA	0.519	0.5131	0.3974	0.6273	0.8238	0	0.9808	1
dm12272_38d	FBgn0031189	3	74	69	3	0.979452054794521	0.979452054794521	NA	0.5175	0.5068	0.4018	0.6095	0.8893	0	0.992	1
dm12272_38d	FBgn0031188	3	149	91	51	0.824742268041237	0.824742268041237	NA	0.6208	0.6086	0.5127	0.6934	0.0302	1	0.8041	1
dm12272_38d	FBgn0031187	3	257	221	177	0.729770992366412	0.729770992366412	NA	0.5377	0.5382	0.4494	0.6224	0.3686	0	0.9293	1
dm12272_38d	FBgn0031184	3	224	223	83	0.8433962264150942	0.8433962264150942	NA	0.5011	0.5029	0.4174	0.5877	0.9424	0	0.998	1
dm12272_38d	FBgn0001404	3	432	412	163	0.838133068520358	0.838133068520358	NA	0.5118	0.5111	0.4448	0.5770000000000001	0.7291	0	0.9802	1
dm12272_38d	FBgn0036862	3	282	268	191	0.7422402159244259	0.7422402159244259	NA	0.5127	0.512	0.4263	0.5963	0.7653	0	0.9797	1
dm12272_38d	FBgn0016119	3	7521	6762	155	0.989264441058318	0.989264441058318	NA	0.5266	0.5246	0.4594	0.5874	0.4081	0	0.9537	1
dm12272_38d	FBgn0011722	3	144	295	122	0.7825311942959	0.7825311942959	NA	0.32799999999999996	0.3364	0.2628	0.4248	0.0032	1	1.4141	1
dm12272_38d	FBgn0011725	3	146	166	307	0.504038772213247	0.504038772213247	NA	0.4679	0.4583	0.3661	0.5549	0.3665	0	1.0932	1
dm12272_38d	FBgn0034742	3	82	84	16	0.912087912087912	0.912087912087912	NA	0.494	0.4955	0.3988	0.5931	0.9282	0	1.0142	1
dm12272_38d	FBgn0031987	3	330	379	12	0.9833564493758671	0.9833564493758671	NA	0.4654	0.4663	0.3967	0.5384	0.3248	0	1.073	1
dm12272_38d	FBgn0029857	3	66	66	56	0.702127659574468	0.702127659574468	NA	0.5	0.5039	0.3689	0.6386	0.9515	0	1.0018	1
dm12272_38d	FBgn0031981	3	29	32	24	0.7176470588235291	0.7176470588235291	NA	0.4754	0.486	0.3614	0.6127	0.8231	0	1.0377	1
dm12272_38d	FBgn0031980	3	35097	33736	2390	0.966443424174775	0.966443424174775	NA	0.5099	0.5085	0.4585	0.5584	0.71	0	0.9843	1
dm12272_38d	FBgn0029858	3	27	42	1	0.9857142857142859	0.9857142857142859	NA	0.3913	0.4152	0.3004	0.5372	0.1684	0	1.1996	1
dm12272_38d	FBgn0031988	3	88	3	265	0.25561797752809	0.25561797752809	NA	0.9670000000000001	0.8298	0.6033	0.9148	0.0138	1	0.4507	1
dm12272_38d	FBgn0027375	3	47	48	196	0.326460481099656	0.326460481099656	NA	0.4947	0.4966	0.3855	0.6083	0.9490000000000001	0	1.0137	1
dm12272_38d	FBgn0030052	3	55	58	219	0.34036144578313204	0.34036144578313204	NA	0.4867	0.4893	0.3782	0.6022	0.8505	0	1.0289	1
dm12272_38d	FBgn0030056	3	90	102	186	0.507936507936508	0.507936507936508	NA	0.4688	0.4687	0.3527	0.5901	0.5865	0	1.0737	1
dm12272_38d	FBgn0030057	3	124	119	19	0.9274809160305341	0.9274809160305341	NA	0.5103	0.4979	0.4048	0.5896	0.9661	0	1.0086	1
dm12272_38d	FBgn0030054	3	431	347	64	0.9239904988123521	0.9239904988123521	NA	0.5539999999999999	0.5442	0.4596	0.6238	0.2708	0	0.9178	1
dm12272_38d	FBgn0030055	3	34	29	55	0.533898305084746	0.533898305084746	NA	0.5397	0.5272	0.3972	0.6544	0.6761	0	0.9546	1
dm12272_38d	FBgn0035154	3	226	320	151	0.783357245337159	0.783357245337159	NA	0.4139	0.4315	0.3538	0.5176	0.1057	0	1.153	1
dm12272_38d	FBgn0038692	3	109	123	1	0.9957081545064379	0.9957081545064379	NA	0.4698	0.4765	0.3865	0.5688	0.5957	0	1.0533	1
dm12272_38d	FBgn0033236	3	67	75	189	0.42900302114803607	0.42900302114803607	NA	0.4718	0.4824	0.3677	0.6007	0.7525	0	1.0437	1
dm12272_38d	FBgn0033235	3	111	129	281	0.46065259117082497	0.46065259117082497	NA	0.4625	0.4696	0.3753	0.5675	0.5184	0	1.0685	1
dm12272_38d	FBgn0027453	3	95	93	5	0.9740932642487049	0.9740932642487049	NA	0.5053	0.5065	0.4146	0.5978	0.885	0	0.9914	1
dm12272_38d	FBgn0034939	3	45	37	36	0.694915254237288	0.694915254237288	NA	0.5488	0.5415	0.4257	0.6539	0.475	0	0.9256	1
dm12272_38d	FBgn0034938	3	42	26	52	0.566666666666667	0.566666666666667	NA	0.6176	0.5851	0.4585	0.7017	0.1776	0	0.8468	1
dm12272_38d	FBgn0035501	3	462	476	199	0.824978012313105	0.824978012313105	NA	0.4925	0.494	0.4292	0.5595	0.8441	0	1.0144	1
dm12272_38d	FBgn0034933	3	43	55	11	0.899082568807339	0.899082568807339	NA	0.4388	0.4483	0.3411	0.5596	0.3487	0	1.1179999999999999	1
dm12272_38d	FBgn0034240	3	104	102	45	0.8207171314741041	0.8207171314741041	NA	0.5049	0.5011	0.4051	0.5951	0.9774	0	1.0024	1
dm12272_38d	FBgn0034935	3	64	53	4	0.966942148760331	0.966942148760331	NA	0.547	0.5298	0.42	0.6347	0.5712	0	0.9472	1
dm12272_38d	FBgn0034936	3	268	267	17	0.969202898550725	0.969202898550725	NA	0.5009	0.4988	0.4232	0.574	0.9755	0	1.0053	1
dm12272_38d	FBgn0032363	3	52	89	22	0.8650306748466259	0.8650306748466259	NA	0.3688	0.3946	0.3018	0.4971	0.0444	1	1.2484	1
dm12272_38d	FBgn0030630	3	81	73	133	0.536585365853659	0.536585365853659	NA	0.526	0.5199	0.3963	0.6407	0.7392	0	0.9681	1
dm12272_38d	FBgn0036063	3	79	121	0	0.5	0.5	NA	0.395	0.4803	0.2816	0.6856	0.8489	0	1.0673	1
dm12272_38d	FBgn0036062	3	108	73	4	0.978378378378378	0.978378378378378	NA	0.5967	0.5648	0.4218	0.6859999999999999	0.3028	0	0.8842	1
dm12272_38d	FBgn0040339	3	184	195	48	0.887587822014052	0.887587822014052	NA	0.4855	0.4978	0.4174	0.5807	0.9453	0	1.0079	1
dm12272_38d	FBgn0040334	3	47	57	21	0.8320000000000001	0.8320000000000001	NA	0.4519	0.4646	0.3257	0.6128	0.6084	0	1.0872	1
dm12272_38d	FBgn0040336	3	104	118	3	0.986666666666667	0.986666666666667	NA	0.4685	0.4763	0.3862	0.5692	0.5952	0	1.0536	1
dm12272_38d	FBgn0032986	3	363	307	436	0.605786618444846	0.605786618444846	NA	0.5418	0.5385	0.4641	0.6105	0.2874	0	0.9281	1
dm12272_38d	FBgn0004363	3	4717	5004	1212	0.8891429616756609	0.8891429616756609	NA	0.4852	0.4871	0.4038	0.5717	0.7443	0	1.0301	1
dm12272_38d	FBgn0036512	3	50	43	132	0.4133333333333329	0.4133333333333329	NA	0.5376	0.5297	0.4171	0.6396	0.5979	0	0.9479	1
dm12272_38d	FBgn0022985	3	111	79	11	0.9452736318407958	0.9452736318407958	NA	0.5842	0.5724	0.4808	0.6597	0.1135	0	0.8669	1
dm12272_38d	FBgn0259935	3	20	37	302	0.158774373259053	0.158774373259053	NA	0.3509	0.3972	0.2791	0.5272	0.1139	0	1.2477	1
dm12272_38d	FBgn0000229	3	170	151	91	0.7791262135922329	0.7791262135922329	NA	0.5296	0.5217	0.4215	0.6194	0.6462	0	0.9620000000000001	1
dm12272_38d	FBgn0037632	3	404	439	70	0.9233296823658269	0.9233296823658269	NA	0.4792	0.4901	0.4112	0.5713	0.7862	0	1.0235	1
dm12272_38d	FBgn0028484	3	51	54	88	0.544041450777202	0.544041450777202	NA	0.4857	0.4903	0.3762	0.6058	0.8643	0	1.0271	1
dm12272_38d	FBgn0028487	3	68	65	10	0.9300699300699301	0.9300699300699301	NA	0.5113	0.5077	0.4055	0.609	0.878	0	0.99	1
dm12272_38d	FBgn0028480	3	2107	2059	4466	0.482622798887859	0.482622798887859	NA	0.5058	0.5036	0.4221	0.586	0.9275	0	0.9963	1
dm12272_38d	FBgn0031432	3	100	138	0	0.5	0.5	NA	0.4202	0.4876	0.2868	0.6938	0.9042	0	1.0514	1
dm12272_38d	FBgn0034854	3	138	174	8	0.975	0.975	NA	0.4423	0.4485	0.3697	0.5318	0.207	0	1.1136	1
dm12272_38d	FBgn0086655	3	19	31	82	0.37878787878787895	0.37878787878787895	NA	0.38	0.4164	0.2938	0.5482	0.2084	0	1.1985	1
dm12272_38d	FBgn0086656	3	460	595	522	0.668991756499683	0.668991756499683	NA	0.436	0.4421	0.371	0.5176	0.1227	0	1.1273	1
dm12272_38d	FBgn0086129	3	122	67	74	0.7186311787072241	0.7186311787072241	NA	0.6455	0.6339	0.5195	0.7299	0.027000000000000003	1	0.7624	1
dm12272_38d	FBgn0003205	3	132	139	302	0.47294938917975604	0.47294938917975604	NA	0.4871	0.4921	0.3682	0.6183	0.8964	0	1.0246	1
dm12272_38d	FBgn0003204	3	121	130	406	0.382039573820396	0.382039573820396	NA	0.4821	0.4923	0.3834	0.6027	0.8841	0	1.0221	1
dm12272_38d	FBgn0003209	3	259	250	190	0.7281831187410591	0.7281831187410591	NA	0.5088	0.5106	0.4369	0.5839	0.767	0	0.9817	1
dm12272_38d	FBgn0285948	3	40481	47520	8273	0.9140681804017701	0.9140681804017701	NA	0.46	0.4624	0.3744	0.5552	0.3874	0	1.0835	1
dm12272_38d	FBgn0285949	3	51	11	65944	0.0009393085477077	0.0009393085477077	NA	0.8226	0.7375	0.6221	0.8328	0.0005	1	0.597	1
dm12272_38d	FBgn0037853	3	51	1	96	0.351351351351351	0.351351351351351	NA	0.9808	0.8184	0.6682	0.9045	0.0043	1	0.4694	1
dm12272_38d	FBgn0001098	3	521	569	503	0.6842435655994978	0.6842435655994978	NA	0.478	0.4799	0.4107	0.5504	0.5468	0	1.0439	1
dm12272_38d	FBgn0003308	3	147	184	32	0.9118457300275479	0.9118457300275479	NA	0.4441	0.4475	0.3706	0.5273	0.1822	0	1.1156	1
dm12272_38d	FBgn0026428	3	357	359	625	0.5339299030574199	0.5339299030574199	NA	0.4986	0.5004	0.4296	0.5708	0.9890000000000001	0	1.0018	1
dm12272_38d	FBgn0067905	3	141	125	14118	0.0184927697441601	0.0184927697441601	NA	0.5301	0.5201	0.4326	0.6046	0.6302	0	0.9640000000000001	1
dm12272_38d	FBgn0039628	3	373	276	18	0.9730134932533729	0.9730134932533729	NA	0.5747	0.5619	0.4869	0.6313	0.09699999999999999	0	0.8848	1
dm12272_38d	FBgn0039629	3	36	43	48	0.622047244094488	0.622047244094488	NA	0.4557	0.4686	0.3562	0.5847	0.5903	0	1.0734	1
dm12272_38d	FBgn0054015	3	205	315	19	0.9647495361781079	0.9647495361781079	NA	0.3942	0.4061	0.3309	0.491	0.0338	1	1.215	1
dm12272_38d	FBgn0003301	3	75	100	132	0.570032573289902	0.570032573289902	NA	0.4286	0.4439	0.3548	0.5379	0.2264	0	1.1253	1
dm12272_38d	FBgn0024833	3	132	166	141	0.6788154897494311	0.6788154897494311	NA	0.44299999999999995	0.4501	0.363	0.5409	0.2597	0	1.1109	1
dm12272_38d	FBgn0035321	3	492	71	177	0.7608108108108109	0.7608108108108109	NA	0.8739	0.8449	0.7859999999999999	0.8849	0.0001	1	0.4278	1
dm12272_38d	FBgn0011656	3	168	156	184	0.637795275590551	0.637795275590551	NA	0.5185	0.513	0.4315	0.5923	0.7376	0	0.9775	1
dm12272_38d	FBgn0028737	3	9118	9543	8837	0.6786311731762309	0.6786311731762309	NA	0.4886	0.4907	0.3853	0.598	0.8535	0	1.0251	1
dm12272_38d	FBgn0028734	3	99	113	190	0.527363184079602	0.527363184079602	NA	0.467	0.478	0.3793	0.5799	0.6514	0	1.0511	1
dm12272_38d	FBgn0022160	3	1778	1696	299	0.9207527166710842	0.9207527166710842	NA	0.5118	0.5088	0.4486	0.5689	0.7525	0	0.9844	1
dm12272_38d	FBgn0005671	3	703	696	1785	0.439384422110553	0.439384422110553	NA	0.5025	0.501	0.4018	0.6007	0.983	0	1.0031	1
dm12272_38d	FBgn0261403	3	85	121	628	0.24700239808153499	0.24700239808153499	NA	0.4126	0.4277	0.3339	0.5295	0.1502	0	1.1644	1
dm12272_38d	FBgn0030156	3	71	87	246	0.391089108910891	0.391089108910891	NA	0.4494	0.45899999999999996	0.3642	0.5568	0.3965	0	1.092	1
dm12272_38d	FBgn0260499	3	21	39	6	0.9090909090909091	0.9090909090909091	NA	0.35	0.3895	0.273	0.5182	0.0871	0	1.2681	1
dm12272_38d	FBgn0002626	3	32681	37016	3421	0.9532126152247049	0.9532126152247049	NA	0.4689	0.4693	0.4212	0.5183	0.19	0	1.0648	1
dm12272_38d	FBgn0063491	3	4136	176	446	0.9062631357713321	0.9062631357713321	NA	0.9592	0.7446	0.4785	0.9311	0.07	0	0.5874	1
dm12272_38d	FBgn0063497	3	1842	30	124	0.937875751503006	0.937875751503006	NA	0.9840000000000001	0.6586	0.4114	0.8672	0.2029	0	0.7308	1
dm12272_38d	FBgn0063498	3	65	3	5	0.931506849315068	0.931506849315068	NA	0.9559	0.8051	0.6013	0.9004	0.0118	1	0.4908	1
dm12272_38d	FBgn0034031	3	247	211	25	0.94824016563147	0.94824016563147	NA	0.5393	0.5312	0.45	0.6095	0.4215	0	0.9422	1
dm12272_38d	FBgn0034744	3	479	454	16	0.983140147523709	0.983140147523709	NA	0.5134	0.5125	0.4464	0.5782	0.6921	0	0.9775	1
dm12272_38d	FBgn0031514	3	42	32	36	0.672727272727273	0.672727272727273	NA	0.5676	0.5521	0.4338	0.6654	0.3761	0	0.9059	1
dm12272_38d	FBgn0034743	3	21423	22127	10701	0.8027501797201891	0.8027501797201891	NA	0.4919	0.4933	0.4107	0.5770000000000001	0.8629	0	1.0172	1
dm12272_38d	FBgn0031516	3	74	59	27	0.83125	0.83125	NA	0.5564	0.5502	0.4432	0.6527	0.3355	0	0.9084	1
dm12272_38d	FBgn0031048	3	262	233	77	0.8653846153846151	0.8653846153846151	NA	0.5293	0.5198	0.4374	0.5997	0.6061	0	0.9642	1
dm12272_38d	FBgn0031049	3	1016	1120	593	0.78270428728472	0.78270428728472	NA	0.4757	0.4733	0.3996	0.5494	0.4493	0	1.0582	1
dm12272_38d	FBgn0028965	3	157	138	60	0.830985915492958	0.830985915492958	NA	0.5322	0.5078	0.4005	0.6111	0.8639	0	0.9901	1
dm12272_38d	FBgn0026089	3	514	430	111	0.8947867298578199	0.8947867298578199	NA	0.5445	0.5429	0.4773	0.6066	0.1796	0	0.9193	1
dm12272_38d	FBgn0038638	3	29	20	12	0.80327868852459	0.80327868852459	NA	0.5918	0.564	0.4318	0.691	0.3395	0	0.8855	1
dm12272_38d	FBgn0004397	3	144	114	82	0.758823529411765	0.758823529411765	NA	0.5581	0.5507	0.4575	0.6379	0.2537	0	0.9065	1
dm12272_38d	FBgn0036892	3	30	38	295	0.18732782369146	0.18732782369146	NA	0.4412	0.4579	0.3395	0.5792	0.4902	0	1.0981	1
dm12272_38d	FBgn0036893	3	116	74	115	0.6229508196721311	0.6229508196721311	NA	0.6105	0.5815	0.4448	0.6979	0.2036	0	0.8537	1
dm12272_38d	FBgn0004395	3	65	59	57	0.6850828729281769	0.6850828729281769	NA	0.5242	0.5168	0.4012	0.6296	0.7653	0	0.9734	1
dm12272_38d	FBgn0037852	3	115	83	65	0.752851711026616	0.752851711026616	NA	0.5808	0.569	0.4772	0.6548	0.1314	0	0.873	1
dm12272_38d	FBgn0011555	3	613	480	160	0.872306464485235	0.872306464485235	NA	0.5608	0.5539	0.4833	0.6206	0.1216	0	0.8991	1
dm12272_38d	FBgn0033816	3	87	102	214	0.4689826302729529	0.4689826302729529	NA	0.4603	0.4711	0.3592	0.5888	0.601	0	1.0678	1
dm12272_38d	FBgn0010607	3	25	62	230	0.274447949526814	0.274447949526814	NA	0.2874	0.3357	0.23600000000000002	0.4507	0.0081	1	1.4246	1
dm12272_38d	FBgn0010602	3	596	587	104	0.9191919191919191	0.9191919191919191	NA	0.5038	0.5093	0.4451	0.5732	0.7636	0	0.9836	1
dm12272_38d	FBgn0026261	3	316	242	20	0.9653979238754331	0.9653979238754331	NA	0.5663	0.5499	0.4693	0.6253	0.1994	0	0.9071	1
dm12272_38d	FBgn0265541	3	17	53	6	0.921052631578947	0.921052631578947	NA	0.2429	0.308	0.2068	0.4284	0.0046	1	1.5228	1
dm12272_38d	FBgn0010741	3	179	145	900	0.264705882352941	0.264705882352941	NA	0.5525	0.5427	0.4543	0.6276	0.3246	0	0.9209999999999999	1
dm12272_38d	FBgn0050285	3	460	322	72	0.9156908665105391	0.9156908665105391	NA	0.5882	0.5816	0.5126	0.6457	0.0252	1	0.8496	1
dm12272_38d	FBgn0030930	3	47	93	122	0.5343511450381679	0.5343511450381679	NA	0.3357	0.3708	0.27	0.4894	0.0355	1	1.3167	1
dm12272_38d	FBgn0030932	3	95	81	229	0.434567901234568	0.434567901234568	NA	0.5398	0.5307	0.4288	0.6285	0.534	0	0.9449	1
dm12272_38d	FBgn0000723	3	84	67	399	0.274545454545454	0.274545454545454	NA	0.5563	0.5451	0.4384	0.648	0.3928	0	0.9179999999999999	1
dm12272_38d	FBgn0000721	3	783	815	1286	0.554091539528433	0.554091539528433	NA	0.49	0.4905	0.434	0.5473	0.7266	0	1.021	1
dm12272_38d	FBgn0000052	3	81	82	521	0.238304093567251	0.238304093567251	NA	0.4969	0.4914	0.3938	0.588	0.863	0	1.0227	1
dm12272_38d	FBgn0033918	3	121	91	180	0.5408163265306121	0.5408163265306121	NA	0.5708	0.5539	0.4375	0.662	0.337	0	0.9024	1
dm12272_38d	FBgn0033919	3	331	349	181	0.789779326364692	0.789779326364692	NA	0.4868	0.4962	0.4171	0.5762	0.9173	0	1.011	1
dm12272_38d	FBgn0001258	3	130	198	219	0.5996343692870201	0.5996343692870201	NA	0.3963	0.3986	0.3222	0.4802	0.0183	1	1.2345	1
dm12272_38d	FBgn0031651	3	143	185	134	0.7099567099567099	0.7099567099567099	NA	0.436	0.4472	0.3565	0.5439	0.2606	0	1.1181	1
dm12272_38d	FBgn0033912	3	3374	3885	68501	0.0958157338965153	0.0958157338965153	NA	0.4648	0.4616	0.4109	0.5143	0.1336	0	1.0817	1
dm12272_38d	FBgn0033913	3	94	106	254	0.44052863436123296	0.44052863436123296	NA	0.47	0.4799	0.387	0.5760000000000001	0.6668	0	1.0463	1
dm12272_38d	FBgn0033915	3	225	195	72	0.853658536585366	0.853658536585366	NA	0.5357	0.5325	0.4561	0.6065	0.3817	0	0.9394	1
dm12272_38d	FBgn0039543	3	134	150	14	0.953020134228188	0.953020134228188	NA	0.4718	0.4744	0.3921	0.5581	0.5308	0	1.0568	1
dm12272_38d	FBgn0032435	3	48	39	0	0.5	0.5	NA	0.5517	0.5123	0.3162	0.7055	0.8982	0	0.9963	1
dm12272_38d	FBgn0037339	3	73	72	79	0.6473214285714289	0.6473214285714289	NA	0.5034	0.5118	0.4121	0.6124	0.8194	0	0.9817	1
dm12272_38d	FBgn0037073	3	102	128	21	0.916334661354582	0.916334661354582	NA	0.4435	0.449	0.3486	0.5578	0.3107	0	1.1154	1
dm12272_38d	FBgn0261862	3	814	1137	207	0.904077849860982	0.904077849860982	NA	0.4172	0.4266	0.3696	0.4881	0.0244	1	1.1622	1
dm12272_38d	FBgn0051800	3	196	258	13	0.972162740899358	0.972162740899358	NA	0.4317	0.4401	0.3604	0.5266	0.1542	0	1.133	1
dm12272_38d	FBgn0266019	3	187	207	1921	0.17019438444924403	0.17019438444924403	NA	0.4746	0.4723	0.3912	0.5554	0.488	0	1.0612	1
dm12272_38d	FBgn0030991	3	267	133	56	0.8771929824561401	0.8771929824561401	NA	0.6675	0.642	0.5465	0.7195	0.01	1	0.7484	1
dm12272_38d	FBgn0004117	3	1065	901	7171	0.21516909270001103	0.21516909270001103	NA	0.5417	0.5403	0.4857	0.5929	0.1335	0	0.9237	1
dm12272_38d	FBgn0030996	3	80	76	79	0.663829787234043	0.663829787234043	NA	0.5128	0.5105	0.4154	0.6049	0.8268	0	0.9836	1
dm12272_38d	FBgn0050005	3	127	33	8	0.9523809523809521	0.9523809523809521	NA	0.7938	0.7266	0.5789	0.8192	0.0091	1	0.6146	1
dm12272_38d	FBgn0039564	3	35	26	120	0.337016574585635	0.337016574585635	NA	0.5738	0.5541	0.4284	0.6747	0.3946	0	0.903	1
dm12272_38d	FBgn0050000	3	734	17	262	0.7413622902270479	0.7413622902270479	NA	0.9774	0.6737	0.4194	0.8838	0.1753	0	0.7055	1
dm12272_38d	FBgn0026619	3	250	165	142	0.7450628366247758	0.7450628366247758	NA	0.6024	0.5855	0.4873	0.6731	0.0798	0	0.8440000000000001	1
dm12272_38d	FBgn0034985	3	61	85	172	0.45911949685534603	0.45911949685534603	NA	0.4178	0.4331	0.3352	0.5372	0.1962	0	1.1522	1
dm12272_38d	FBgn0260750	3	141	148	4	0.986348122866894	0.986348122866894	NA	0.4879	0.4902	0.4037	0.5782	0.8131	0	1.024	1
dm12272_38d	FBgn0035519	3	291	347	46	0.9327485380116959	0.9327485380116959	NA	0.4561	0.4648	0.3927	0.5396	0.3252	0	1.0766	1
dm12272_38d	FBgn0038834	3	25445	22268	6928	0.8732087626507571	0.8732087626507571	NA	0.5333	0.5314	0.4828	0.5781	0.1763	0	0.9399	1
dm12272_38d	FBgn0035515	3	212	242	32	0.934156378600823	0.934156378600823	NA	0.467	0.4683	0.3904	0.5484	0.4135	0	1.0694	1
dm12272_38d	FBgn0036309	3	28	46	50	0.596774193548387	0.596774193548387	NA	0.3784	0.4093	0.293	0.5367	0.1518	0	1.2154	1
dm12272_38d	FBgn0013983	3	219	8	49	0.822463768115942	0.822463768115942	NA	0.9648	0.7824	0.504	0.9299	0.0471	1	0.5259	1
dm12272_38d	FBgn0033777	3	872	718	301	0.840824960338445	0.840824960338445	NA	0.5484	0.5437	0.4673	0.6154	0.2281	0	0.9182	1
dm12272_38d	FBgn0033774	3	19653	20834	981	0.976343204398572	0.976343204398572	NA	0.4854	0.479	0.4274	0.531	0.3905	0	1.0444	1
dm12272_38d	FBgn0033775	3	29	51	52	0.606060606060606	0.606060606060606	NA	0.3625	0.4022	0.2884	0.5288	0.12	0	1.2333	1
dm12272_38d	FBgn0013987	3	241	234	424	0.528364849833148	0.528364849833148	NA	0.5074	0.5062	0.4212	0.5906	0.8786	0	0.9913	1
dm12272_38d	FBgn0046704	3	34	42	80	0.48717948717948706	0.48717948717948706	NA	0.4474	0.4655	0.3324	0.6053	0.607	0	1.084	1
dm12272_38d	FBgn0005649	3	401	288	253	0.7314225053078559	0.7314225053078559	NA	0.5820000000000001	0.5718	0.4768	0.6568	0.1186	0	0.8681	1
dm12272_38d	FBgn0005642	3	61	50	35	0.7602739726027399	0.7602739726027399	NA	0.5495	0.5423	0.4189	0.6594	0.4736	0	0.9248	1
dm12272_38d	FBgn0005640	3	227	281	534	0.4875239923224571	0.4875239923224571	NA	0.4469	0.4532	0.3771	0.5332	0.2242	0	1.1026	1
dm12272_38d	FBgn0028886	3	145	169	28	0.91812865497076	0.91812865497076	NA	0.4618	0.4716	0.386	0.5602	0.5033	0	1.0632	1
dm12272_38d	FBgn0029969	3	397	812	232	0.8390006939625259	0.8390006939625259	NA	0.3284	0.3382	0.2828	0.4035	0.0003	1	1.4042	1
dm12272_38d	FBgn0000581	3	144	103	127	0.660427807486631	0.660427807486631	NA	0.583	0.5665	0.4758	0.6509999999999999	0.1415	0	0.8774	1
dm12272_38d	FBgn0264712	3	92	91	63	0.74390243902439	0.74390243902439	NA	0.5027	0.5078	0.4096	0.606	0.8712	0	0.9895	1
dm12272_38d	FBgn0032799	3	243	210	195	0.6990740740740741	0.6990740740740741	NA	0.5364	0.5297	0.425	0.6304	0.5526	0	0.9469	1
dm12272_38d	FBgn0032793	3	25	28	30	0.63855421686747	0.63855421686747	NA	0.4717	0.4795	0.3556	0.6055	0.7456	0	1.0515	1
dm12272_38d	FBgn0032791	3	62	88	31	0.8287292817679559	0.8287292817679559	NA	0.4133	0.4293	0.33299999999999996	0.5336	0.1689	0	1.1612	1
dm12272_38d	FBgn0032790	3	67	48	138	0.45454545454545503	0.45454545454545503	NA	0.5826	0.5676	0.4633	0.6658	0.1934	0	0.8764	1
dm12272_38d	FBgn0052529	3	134	103	167	0.586633663366337	0.586633663366337	NA	0.5654	0.5554	0.4699	0.6372	0.1929	0	0.8974	1
dm12272_38d	FBgn0028836	3	263	225	111	0.8146911519198659	0.8146911519198659	NA	0.5389	0.5335	0.4359	0.6256	0.4562	0	0.9389	1
dm12272_38d	FBgn0025519	3	102	70	8	0.9555555555555559	0.9555555555555559	NA	0.593	0.5749	0.4707	0.6694	0.1454	0	0.8633	1
dm12272_38d	FBgn0286778	3	1178	584	4233	0.293911592994162	0.293911592994162	NA	0.6686	0.6357	0.5144	0.7325	0.032	1	0.7597	1
dm12272_38d	FBgn0032429	3	609	463	45	0.959713518352731	0.959713518352731	NA	0.5681	0.5603	0.4859	0.6301	0.0988	0	0.8877	1
dm12272_38d	FBgn0039305	3	373	464	62	0.931034482758621	0.931034482758621	NA	0.4456	0.4474	0.379	0.5206	0.1374	0	1.1149	1
dm12272_38d	FBgn0039306	3	65	72	0	0.5	0.5	NA	0.4745	0.4941	0.2945	0.6967	0.9538	0	1.0365	1
dm12272_38d	FBgn0039301	3	98	111	1	0.9952380952380949	0.9952380952380949	NA	0.4689	0.4614	0.3651	0.5574	0.4165	0	1.0865	1
dm12272_38d	FBgn0032420	3	171	183	0	0.5	0.5	NA	0.4831	0.4991	0.2954	0.7036	0.9886	0	1.0267	1
dm12272_38d	FBgn0039303	3	422	436	65	0.929577464788732	0.929577464788732	NA	0.4918	0.4947	0.4264	0.5636	0.8676	0	1.0132	1
dm12272_38d	FBgn0086359	3	53	105	369	0.299810246679317	0.299810246679317	NA	0.3354	0.3605	0.2772	0.4529	0.0056	1	1.3419999999999999	1
dm12272_38d	FBgn0086355	3	3238	3310	757	0.89637234770705	0.89637234770705	NA	0.4945	0.4916	0.4108	0.574	0.8284	0	1.0204	1
dm12272_38d	FBgn0086357	3	1164	1283	402	0.858897858897859	0.858897858897859	NA	0.4757	0.4768	0.402	0.5539	0.5151	0	1.0509	1
dm12272_38d	FBgn0025777	3	87	90	85	0.675572519083969	0.675572519083969	NA	0.4915	0.485	0.3707	0.5995	0.7934	0	1.038	1
dm12272_38d	FBgn0039043	3	179	162	20	0.944598337950138	0.944598337950138	NA	0.5249	0.5204	0.43200000000000005	0.6066	0.6205	0	0.9635	1
dm12272_38d	FBgn0039040	3	62	81	8	0.947019867549669	0.947019867549669	NA	0.4336	0.445	0.3441	0.5518	0.2881	0	1.1246	1
dm12272_38d	FBgn0003567	3	38	92	33	0.797546012269939	0.797546012269939	NA	0.2923	0.3367	0.24600000000000002	0.4442	0.0065	1	1.4185	1
dm12272_38d	FBgn0031213	3	335	335	210	0.7613636363636359	0.7613636363636359	NA	0.5	0.49700000000000005	0.4283	0.5655	0.9327	0	1.0085	1
dm12272_38d	FBgn0043362	3	30	30	31	0.6593406593406589	0.6593406593406589	NA	0.5	0.4994	0.3742	0.6252	0.9941	0	1.0098	1
dm12272_38d	FBgn0265180	3	410	447	471	0.645331325301205	0.645331325301205	NA	0.4784	0.4786	0.4104	0.5485	0.5186	0	1.0465	1
dm12272_38d	FBgn0037249	3	130	130	1398	0.156815440289505	0.156815440289505	NA	0.5	0.5065	0.3843	0.6275	0.9142	0	0.9947	1
dm12272_38d	FBgn0000261	3	7956	7895	3656	0.812580099451479	0.812580099451479	NA	0.5019	0.5015	0.4203	0.5824	0.9684	0	1.0004	1
dm12272_38d	FBgn0044324	3	66	66	160	0.452054794520548	0.452054794520548	NA	0.5	0.4978	0.3992	0.5952	0.9690000000000001	0	1.0096	1
dm12272_38d	FBgn0038974	3	122	129	50	0.833887043189369	0.833887043189369	NA	0.4861	0.4882	0.4026	0.5743	0.782	0	1.028	1
dm12272_38d	FBgn0015808	3	610	18	565	0.526404023470243	0.526404023470243	NA	0.9713	0.713	0.4493	0.9224	0.1109	0	0.6398	1
dm12272_38d	FBgn0015805	3	2	227	254	0.474120082815735	0.474120082815735	NA	0.0087	0.3764	0.1401	0.6268	0.3359	0	1.3774	1
dm12272_38d	FBgn0015803	3	69	79	68	0.6851851851851851	0.6851851851851851	NA	0.4662	0.4711	0.3742	0.5704	0.5576	0	1.0657	1
dm12272_38d	FBgn0041180	3	62	737	197	0.802208835341365	0.802208835341365	NA	0.0776	0.1449	0.0804	0.3386	0.0051	1	2.5762	1
dm12272_38d	FBgn0027619	3	546	600	466	0.7109181141439208	0.7109181141439208	NA	0.4764	0.48100000000000004	0.3794	0.5855	0.6967	0	1.0449	1
dm12272_38d	FBgn0027617	3	57	45	3	0.9714285714285709	0.9714285714285709	NA	0.5588	0.5389	0.4233	0.6484	0.496	0	0.9306	1
dm12272_38d	FBgn0016131	3	62	54	53	0.6863905325443791	0.6863905325443791	NA	0.5345	0.532	0.4225	0.6387	0.5546	0	0.9432	1
dm12272_38d	FBgn0027611	3	356	702	873	0.547902641118591	0.547902641118591	NA	0.3365	0.3458	0.2877	0.4141	0.0004	1	1.3809	1
dm12272_38d	FBgn0261673	3	135	133	33	0.8903654485049829	0.8903654485049829	NA	0.5037	0.49700000000000005	0.4037	0.5901	0.9468	0	1.0107	1
dm12272_38d	FBgn0261671	3	126	106	135	0.6321525885558579	0.6321525885558579	NA	0.5431	0.5363	0.4272	0.639	0.4811	0	0.9346	1
dm12272_38d	FBgn0041186	3	224	169	106	0.787575150300601	0.787575150300601	NA	0.57	0.5535	0.4653	0.6365	0.2143	0	0.9009999999999999	1
dm12272_38d	FBgn0034480	3	180	482	61	0.9156293222683259	0.9156293222683259	NA	0.2719	0.2935	0.2332	0.3695	0.0004	1	1.561	1
dm12272_38d	FBgn0034484	3	75	20	2	0.9793814432989691	0.9793814432989691	NA	0.7895	0.7253	0.619	0.8119	0.001	1	0.616	1
dm12272_38d	FBgn0030038	3	302	297	113	0.8412921348314608	0.8412921348314608	NA	0.5042	0.505	0.4237	0.5868	0.9024	0	0.9934	1
dm12272_38d	FBgn0030039	3	121	74	70	0.735849056603774	0.735849056603774	NA	0.6205	0.6047	0.495	0.7015	0.0588	0	0.8115	1
dm12272_38d	FBgn0030034	3	29	29	56	0.508771929824561	0.508771929824561	NA	0.5	0.4997	0.3726	0.6279	0.998	0	1.0095	1
dm12272_38d	FBgn0036932	3	488	474	60	0.941291585127202	0.941291585127202	NA	0.5073	0.5097	0.4421	0.5765	0.7597	0	0.983	1
dm12272_38d	FBgn0030037	3	118	97	67	0.7624113475177309	0.7624113475177309	NA	0.5488	0.5463	0.4584	0.6314	0.2908	0	0.9143	1
dm12272_38d	FBgn0030030	3	84	60	13	0.917197452229299	0.917197452229299	NA	0.5833	0.5666	0.4601	0.6647	0.2047	0	0.8784	1
dm12272_38d	FBgn0033214	3	65	169	2	0.9915254237288141	0.9915254237288141	NA	0.2778	0.3137	0.2384	0.41100000000000003	0.0028	1	1.492	1
dm12272_38d	FBgn0033216	3	53	34	0	0.5	0.5	NA	0.6092	0.5241	0.3224	0.7170000000000001	0.8085	0	0.9727	1
dm12272_38d	FBgn0027929	3	49	39	6	0.936170212765958	0.936170212765958	NA	0.5568	0.546	0.4337	0.6544	0.4102	0	0.9169	1
dm12272_38d	FBgn0034269	3	59	45	61	0.63030303030303	0.63030303030303	NA	0.5673	0.539	0.3863	0.6819	0.5972	0	0.9344	1
dm12272_38d	FBgn0032910	3	60	60	2	0.983606557377049	0.983606557377049	NA	0.5	0.461	0.3302	0.5859	0.5457	0	1.0926	1
dm12272_38d	FBgn0034261	3	44	38	77	0.515723270440252	0.515723270440252	NA	0.5366	0.5323	0.4194	0.6443	0.5704	0	0.9429	1
dm12272_38d	FBgn0034262	3	58	35	33	0.7380952380952379	0.7380952380952379	NA	0.6237	0.5965	0.4818	0.7022	0.0952	0	0.8261	1
dm12272_38d	FBgn0259212	3	66	79	177	0.45031055900621103	0.45031055900621103	NA	0.4552	0.4659	0.3581	0.5797	0.5345	0	1.0787	1
dm12272_38d	FBgn0037687	3	369	299	31	0.955650929899857	0.955650929899857	NA	0.5524	0.5457	0.4706	0.6175	0.2102	0	0.9146	1
dm12272_38d	FBgn0037684	3	173	241	758	0.35324232081911294	0.35324232081911294	NA	0.4179	0.4316	0.3412	0.5299	0.156	0	1.1545	1
dm12272_38d	FBgn0037683	3	25	56	108	0.42857142857142894	0.42857142857142894	NA	0.3086	0.3556	0.2498	0.4775	0.0233	1	1.3635	1
dm12272_38d	FBgn0037688	3	92	76	56	0.75	0.75	NA	0.5476	0.5386	0.4425	0.6325	0.4183	0	0.9294	1
dm12272_38d	FBgn0025742	3	67	52	67	0.6397849462365589	0.6397849462365589	NA	0.563	0.5504	0.4456	0.6512	0.3381	0	0.9079999999999999	1
dm12272_38d	FBgn0010470	3	977	862	251	0.8799043062200959	0.8799043062200959	NA	0.5313	0.5329999999999999	0.4726	0.5921	0.2574	0	0.9375	1
dm12272_38d	FBgn0051272	3	135	98	35	0.8694029850746271	0.8694029850746271	NA	0.5794	0.5574	0.4497	0.6531	0.2577	0	0.8951	1
dm12272_38d	FBgn0040319	3	430	410	538	0.6095791001451379	0.6095791001451379	NA	0.5119	0.5096	0.4235	0.5951	0.8146	0	0.9846	1
dm12272_38d	FBgn0035244	3	116	129	72	0.7728706624605679	0.7728706624605679	NA	0.4735	0.4755	0.3915	0.5609	0.5576	0	1.0547	1
dm12272_38d	FBgn0050277	3	55	61	32	0.7837837837837841	0.7837837837837841	NA	0.4741	0.4525	0.3138	0.6014	0.504	0	1.1148	1
dm12272_38d	FBgn0032160	3	646	679	54	0.960841189267585	0.960841189267585	NA	0.4875	0.4878	0.4238	0.5529999999999999	0.69	0	1.0271	1
dm12272_38d	FBgn0032162	3	573	701	346	0.78641975308642	0.78641975308642	NA	0.4498	0.4461	0.3678	0.5302	0.1822	0	1.119	1
dm12272_38d	FBgn0032166	3	73	85	6	0.963414634146341	0.963414634146341	NA	0.462	0.4679	0.3752	0.5628	0.4974	0	1.072	1
dm12272_38d	FBgn0032168	3	87	0	11	0.887755102040816	0.887755102040816	NA	1.0	0.6736	0.3877	0.9091	0.2484	0	0.7091	1
dm12272_38d	FBgn0053099	3	103	58	35	0.8214285714285708	0.8214285714285708	NA	0.6398	0.6181	0.5235	0.7044	0.0162	1	0.7881	1
dm12272_38d	FBgn0030700	3	30	47	23	0.77	0.77	NA	0.3896	0.4122	0.301	0.5307	0.1405	0	1.2063	1
dm12272_38d	FBgn0032262	3	84	62	62	0.701923076923077	0.701923076923077	NA	0.5753	0.565	0.4681	0.6578	0.179	0	0.8807	1
dm12272_38d	FBgn0031266	3	65	62	61	0.6755319148936171	0.6755319148936171	NA	0.5118	0.5073	0.4001	0.6139	0.8923	0	0.9914	1
dm12272_38d	FBgn0031267	3	108	147	15	0.944444444444444	0.944444444444444	NA	0.4235	0.4267	0.3383	0.5216	0.1177	0	1.166	1
dm12272_38d	FBgn0036152	3	82	91	137	0.558064516129032	0.558064516129032	NA	0.474	0.4784	0.3831	0.5758	0.6502	0	1.0497	1
dm12272_38d	FBgn0001089	3	95	126	39	0.85	0.85	NA	0.4299	0.4382	0.3568	0.5243	0.1498	0	1.1377	1
dm12272_38d	FBgn0001085	3	63	46	27	0.801470588235294	0.801470588235294	NA	0.578	0.5617	0.4502	0.6667	0.2598	0	0.8877	1
dm12272_38d	FBgn0039829	3	103	101	5	0.9760765550239229	0.9760765550239229	NA	0.5049	0.5038	0.4037	0.6021	0.9345	0	0.9975	1
dm12272_38d	FBgn0050499	3	1712	39	183	0.9053774560496379	0.9053774560496379	NA	0.9777	0.691	0.4336	0.9174	0.1432	0	0.6759999999999999	1
dm12272_38d	FBgn0036157	3	684	14	12	0.9830985915492959	0.9830985915492959	NA	0.9799	0.6679999999999999	0.4133	0.8777	0.1876	0	0.7151	1
dm12272_38d	FBgn0050495	3	21	19	7	0.851063829787234	0.851063829787234	NA	0.525	0.5165	0.3695	0.6617	0.8233	0	0.9782	1
dm12272_38d	FBgn0037875	3	113	142	44	0.852842809364548	0.852842809364548	NA	0.4431	0.4491	0.3645	0.5378	0.244	0	1.113	1
dm12272_38d	FBgn0037877	3	39	41	78	0.506329113924051	0.506329113924051	NA	0.4875	0.4905	0.3714	0.6108	0.8725	0	1.0274	1
dm12272_38d	FBgn0285925	3	225	284	167	0.7529585798816569	0.7529585798816569	NA	0.442	0.4555	0.3813	0.5338	0.2414	0	1.0973	1
dm12272_38d	FBgn0285926	3	123	166	1211	0.19266666666666699	0.19266666666666699	NA	0.4256	0.4377	0.3449	0.5382	0.2014	0	1.1406	1
dm12272_38d	FBgn0266810	3	19	38	9	0.8636363636363641	0.8636363636363641	NA	0.3333	0.38299999999999995	0.2653	0.514	0.077	0	1.2868	1
dm12272_38d	FBgn0031043	3	182	203	26	0.936739659367397	0.936739659367397	NA	0.4727	0.4722	0.392	0.5536	0.4825	0	1.0613	1
dm12272_38d	FBgn0024365	3	86	3	144	0.38197424892703896	0.38197424892703896	NA	0.9663	0.7925	0.634	0.8684	0.0061	1	0.5114	1
dm12272_38d	FBgn0035656	3	254	190	366	0.5481481481481479	0.5481481481481479	NA	0.5721	0.5613	0.4788	0.6386	0.1316	0	0.8864	1
dm12272_38d	FBgn0031515	3	126	139	14	0.9498207885304659	0.9498207885304659	NA	0.4755	0.4669	0.3738	0.5615	0.4696	0	1.0743	1
dm12272_38d	FBgn0030675	3	41	35	13	0.8539325842696629	0.8539325842696629	NA	0.5395	0.5321	0.415	0.6471	0.5846	0	0.9438	1
dm12272_38d	FBgn0287695	3	48	72	3	0.975609756097561	0.975609756097561	NA	0.4	0.4215	0.3226	0.5273	0.1388	0	1.1805	1
dm12272_38d	FBgn0033624	3	2293	2103	433	0.910333402360737	0.910333402360737	NA	0.5216	0.5192	0.4359	0.6	0.6175	0	0.9653	1
dm12272_38d	FBgn0025469	3	130	134	9	0.967032967032967	0.967032967032967	NA	0.4924	0.4939	0.4074	0.5801	0.8831	0	1.0163	1
dm12272_38d	FBgn0038286	3	105	122	293	0.436538461538461	0.436538461538461	NA	0.4626	0.4682	0.3763	0.562	0.4899	0	1.0714	1
dm12272_38d	FBgn0031020	3	70	74	323	0.308351177730193	0.308351177730193	NA	0.4861	0.4986	0.3869	0.6117	0.9746	0	1.0096	1
dm12272_38d	FBgn0054056	3	25	45	0	0.5	0.5	NA	0.3571	0.4689	0.2743	0.675	0.7523	0	1.0923	1
dm12272_38d	FBgn0026061	3	177	185	5247	0.0645391335353895	0.0645391335353895	NA	0.489	0.4859	0.4071	0.565	0.7218	0	1.0321	1
dm12272_38d	FBgn0052262	3	75	69	1	0.993103448275862	0.993103448275862	NA	0.5208	0.518	0.4212	0.6138	0.7088	0	0.9692	1
dm12272_38d	FBgn0052264	3	221	161	652	0.36943907156673106	0.36943907156673106	NA	0.5785	0.5656	0.4669	0.6568	0.1747	0	0.8796	1
dm12272_38d	FBgn0052267	3	1494	1193	177	0.938198324022346	0.938198324022346	NA	0.556	0.5472	0.48700000000000004	0.6044	0.1092	0	0.9109999999999999	1
dm12272_38d	FBgn0026083	3	180	183	623	0.36815415821501	0.36815415821501	NA	0.4959	0.4938	0.3977	0.5909	0.894	0	1.0175	1
dm12272_38d	FBgn0026080	3	57	57	38	0.75	0.75	NA	0.5	0.5012	0.3935	0.6083	0.9832	0	1.0037	1
dm12272_38d	FBgn0261461	3	169	108	181	0.604803493449782	0.604803493449782	NA	0.6101	0.6002	0.5033	0.6854	0.0435	1	0.8185	1
dm12272_38d	FBgn0026206	3	144	137	267	0.5127737226277371	0.5127737226277371	NA	0.5125	0.5094	0.4091	0.6078	0.8412	0	0.9863	1
dm12272_38d	FBgn0026207	3	59	52	106	0.511520737327189	0.511520737327189	NA	0.5315	0.5234	0.4014	0.6416	0.6938	0	0.9611	1
dm12272_38d	FBgn0261836	3	535	376	4239	0.176893203883495	0.176893203883495	NA	0.5873	0.5671	0.4859	0.6416	0.0947	0	0.8759	1
dm12272_38d	FBgn0052243	3	39	54	4	0.958762886597938	0.958762886597938	NA	0.4194	0.4247	0.3108	0.5463	0.2082	0	1.1756	1
dm12272_38d	FBgn0031538	3	764	904	121	0.9323644494130799	0.9323644494130799	NA	0.45799999999999996	0.4613	0.396	0.5291	0.2291	0	1.0835	1
dm12272_38d	FBgn0283649	3	70	81	107	0.585271317829457	0.585271317829457	NA	0.4636	0.4595	0.3261	0.6019	0.54	0	1.0975	1
dm12272_38d	FBgn0031536	3	40	60	2	0.980392156862745	0.980392156862745	NA	0.4	0.4203	0.3177	0.53	0.1462	0	1.1842	1
dm12272_38d	FBgn0031535	3	205	228	36	0.9232409381663109	0.9232409381663109	NA	0.4734	0.4801	0.35200000000000004	0.6163	0.7477	0	1.0509	1
dm12272_38d	FBgn0000709	3	54	70	38	0.765432098765432	0.765432098765432	NA	0.4355	0.4479	0.3423	0.5601	0.34	0	1.1188	1
dm12272_38d	FBgn0261279	3	105	110	164	0.5672823218997359	0.5672823218997359	NA	0.4884	0.4898	0.4055	0.5751	0.8063	0	1.0248	1
dm12272_38d	FBgn0085485	3	65	73	1	0.992805755395684	0.992805755395684	NA	0.47100000000000003	0.4731	0.3706	0.5770000000000001	0.6036	0	1.062	1
dm12272_38d	FBgn0085484	3	914	664	130	0.9238875878220141	0.9238875878220141	NA	0.5792	0.5724	0.5096	0.6305	0.0283	1	0.8656	1
dm12272_38d	FBgn0261283	3	223	12	1565	0.130555555555556	0.130555555555556	NA	0.9489	0.8017	0.5489	0.919	0.0236	1	0.4952	1
dm12272_38d	FBgn0039560	3	56	41	88	0.524324324324324	0.524324324324324	NA	0.5773	0.5707	0.4587	0.6775	0.2094	0	0.8715	1
dm12272_38d	FBgn0039563	3	117	127	35	0.874551971326165	0.874551971326165	NA	0.4795	0.4928	0.3964	0.5938	0.8673	0	1.0197	1
dm12272_38d	FBgn0039562	3	394	409	200	0.8005982053838492	0.8005982053838492	NA	0.4907	0.49200000000000005	0.41700000000000004	0.5673	0.8193	0	1.0191	1
dm12272_38d	FBgn0045866	3	866	887	338	0.8383548541367769	0.8383548541367769	NA	0.494	0.4941	0.3913	0.5986	0.9027	0	1.0175	1
dm12272_38d	FBgn0283438	3	85	86	92	0.6501901140684411	0.6501901140684411	NA	0.4971	0.4969	0.4077	0.5869	0.9409	0	1.0106	1
dm12272_38d	FBgn0040817	3	36	32	20	0.7727272727272729	0.7727272727272729	NA	0.5294	0.5223	0.4052	0.6383	0.7103	0	0.9629	1
dm12272_38d	FBgn0037093	3	82	62	253	0.36272040302267	0.36272040302267	NA	0.5694	0.5575	0.4594	0.6514	0.243	0	0.8945	1
dm12272_38d	FBgn0037092	3	36	46	11	0.8817204301075269	0.8817204301075269	NA	0.439	0.4529	0.3425	0.5669	0.4092	0	1.1081	1
dm12272_38d	FBgn0033762	3	89	79	112	0.6	0.6	NA	0.5298	0.5168	0.3947	0.6358	0.7709999999999999	0	0.9740000000000001	1
dm12272_38d	FBgn0037094	3	40	17	951	0.056547619047619	0.056547619047619	NA	0.7018	0.6479	0.5254	0.7583	0.0198	1	0.74	1
dm12272_38d	FBgn0032669	3	339	31	321	0.535455861070912	0.535455861070912	NA	0.9162	0.8739	0.7934	0.9169	0.0005	1	0.3783	1
dm12272_38d	FBgn0028473	3	5678	3714	1721	0.84513632682444	0.84513632682444	NA	0.6046	0.598	0.5384	0.6521	0.0051	1	0.8208	1
dm12272_38d	FBgn0050392	3	134	93	50	0.819494584837545	0.819494584837545	NA	0.5903	0.5612	0.4115	0.695	0.3866	0	0.8919	1
dm12272_38d	FBgn0050390	3	84	99	1	0.9945652173913041	0.9945652173913041	NA	0.45899999999999996	0.4576	0.3616	0.5565	0.3793	0	1.0952	1
dm12272_38d	FBgn0027552	3	1547	1672	331	0.9067605633802819	0.9067605633802819	NA	0.4806	0.4785	0.4219	0.5359	0.426	0	1.0458	1
dm12272_38d	FBgn0027550	3	91	84	2	0.988700564971751	0.988700564971751	NA	0.52	0.5205	0.4241	0.6156	0.6691	0	0.9642	1
dm12272_38d	FBgn0027556	3	330	23	939	0.273219814241486	0.273219814241486	NA	0.9348	0.8772	0.7251	0.9282	0.0015	1	0.3711	1
dm12272_38d	FBgn0034641	3	78	76	11	0.933333333333333	0.933333333333333	NA	0.5065	0.5023	0.4005	0.6032	0.9623	0	1.0007	1
dm12272_38d	FBgn0264815	3	314	162	51	0.9032258064516129	0.9032258064516129	NA	0.6597	0.6459999999999999	0.5656	0.7141	0.0033	1	0.7414	1
dm12272_38d	FBgn0031474	3	290	328	218	0.739234449760766	0.739234449760766	NA	0.4693	0.4755	0.3726	0.5817	0.622	0	1.057	1
dm12272_38d	FBgn0010223	3	60	42	34	0.75	0.75	NA	0.5882	0.5689	0.4556	0.6768	0.2217	0	0.8748	1
dm12272_38d	FBgn0050021	3	22	29	27	0.653846153846154	0.653846153846154	NA	0.4314	0.4568	0.3293	0.5875	0.517	0	1.1023	1
dm12272_38d	FBgn0050026	3	248	206	6	0.9869565217391301	0.9869565217391301	NA	0.5463	0.5358	0.4511	0.6154	0.3678	0	0.9336	1
dm12272_38d	FBgn0027608	3	25	49	61	0.5481481481481479	0.5481481481481479	NA	0.3378	0.3801	0.2697	0.5038	0.0573	0	1.2926	1
dm12272_38d	FBgn0040765	3	202	162	122	0.7489711934156379	0.7489711934156379	NA	0.5549	0.541	0.4578	0.6192	0.3004	0	0.9237	1
dm12272_38d	FBgn0038583	3	48	42	6	0.9375	0.9375	NA	0.5333	0.5264	0.4134	0.6367	0.6359	0	0.9542	1
dm12272_38d	FBgn0038211	3	411	447	5	0.994206257242178	0.994206257242178	NA	0.479	0.4781	0.4081	0.5494	0.516	0	1.0478	1
dm12272_38d	FBgn0038214	3	224	324	103	0.8417818740399391	0.8417818740399391	NA	0.4088	0.4279	0.3452	0.5207	0.1122	0	1.1624	1
dm12272_38d	FBgn0035534	3	192	292	21	0.9584158415841579	0.9584158415841579	NA	0.3967	0.4096	0.3272	0.5057	0.0618	0	1.2076	1
dm12272_38d	FBgn0035532	3	130	72	3	0.985365853658537	0.985365853658537	NA	0.6436	0.6228	0.5221	0.7106	0.0227	1	0.7805	1
dm12272_38d	FBgn0035533	3	108	118	150	0.6010638297872339	0.6010638297872339	NA	0.4779	0.4812	0.3994	0.5634	0.6428	0	1.0424	1
dm12272_38d	FBgn0038810	3	88	109	142	0.581120943952802	0.581120943952802	NA	0.4467	0.4553	0.3596	0.5561	0.3599	0	1.1004	1
dm12272_38d	FBgn0035827	3	398	416	23	0.9725209080047791	0.9725209080047791	NA	0.4889	0.4823	0.4114	0.5539	0.6017	0	1.0389	1
dm12272_38d	FBgn0033792	3	45	45	6	0.9375	0.9375	NA	0.5	0.5018	0.3914	0.6119	0.9757	0	1.003	1
dm12272_38d	FBgn0010220	3	173	0	36	0.827751196172249	0.827751196172249	NA	1.0	0.606	0.3602	0.8389	0.4033	0	0.8238	1
dm12272_38d	FBgn0033799	3	232	150	52	0.880184331797235	0.880184331797235	NA	0.6073	0.5968	0.5206	0.6668	0.0163	1	0.8234	1
dm12272_38d	FBgn0021895	3	47	47	202	0.317567567567567	0.317567567567567	NA	0.5	0.4997	0.3903	0.6089	0.9965	0	1.0071	1
dm12272_38d	FBgn0033875	3	995	939	579	0.769598089932352	0.769598089932352	NA	0.5145	0.5122	0.4209	0.6013	0.7757	0	0.9798	1
dm12272_38d	FBgn0028479	3	754	806	613	0.7179015186378279	0.7179015186378279	NA	0.4833	0.4866	0.4106	0.564	0.7101	0	1.0304	1
dm12272_38d	FBgn0005666	3	363	357	5776	0.11083743842364502	0.11083743842364502	NA	0.5042	0.4978	0.4271	0.5679	0.951	0	1.0070000000000001	1
dm12272_38d	FBgn0030876	3	154	18	169	0.504398826979472	0.504398826979472	NA	0.8953	0.8371	0.7581	0.8934	0.0002	1	0.44	1
dm12272_38d	FBgn0028962	3	43	40	55	0.601449275362319	0.601449275362319	NA	0.5181	0.5128	0.3917	0.6316	0.8309	0	0.9819	1
dm12272_38d	FBgn0032642	3	466	463	123	0.8830798479087449	0.8830798479087449	NA	0.5016	0.4999	0.4331	0.5682	0.9958	0	1.0025	1
dm12272_38d	FBgn0028670	3	542	475	55	0.9486940298507459	0.9486940298507459	NA	0.5329	0.5233	0.4508	0.593	0.4915	0	0.9567	1
dm12272_38d	FBgn0032444	3	856	77	551	0.628706199460916	0.628706199460916	NA	0.9175	0.8843	0.8081	0.9198	0.0004	1	0.3603	1
dm12272_38d	FBgn0039360	3	181	98	77	0.7837078651685392	0.7837078651685392	NA	0.6487	0.6203	0.4983	0.7194	0.0528	0	0.7854	1
dm12272_38d	FBgn0001942	3	12457	13085	4665	0.8455655973780909	0.8455655973780909	NA	0.4877	0.4876	0.4032	0.5736	0.7563	0	1.0291	1
dm12272_38d	FBgn0029672	3	76	85	44	0.785365853658537	0.785365853658537	NA	0.47200000000000003	0.4638	0.3439	0.5892	0.5392	0	1.085	1
dm12272_38d	FBgn0086372	3	111	95	239	0.4629213483146071	0.4629213483146071	NA	0.5388	0.5344	0.4383	0.6278	0.4696	0	0.9374	1
dm12272_38d	FBgn0086370	3	136	147	128	0.688564476885645	0.688564476885645	NA	0.4806	0.4843	0.3964	0.5738	0.7128	0	1.0365	1
dm12272_38d	FBgn0035793	3	28	30	270	0.17682926829268303	0.17682926829268303	NA	0.4828	0.49	0.3683	0.614	0.8705	0	1.0289	1
dm12272_38d	FBgn0035791	3	210	491	24	0.9668965517241379	0.9668965517241379	NA	0.2996	0.3229	0.2551	0.414	0.0037	1	1.4581	1
dm12272_38d	FBgn0259228	3	110	115	56	0.8007117437722421	0.8007117437722421	NA	0.4889	0.49	0.4058	0.5756	0.8124	0	1.0242	1
dm12272_38d	FBgn0259221	3	131	122	53	0.826797385620915	0.826797385620915	NA	0.5178	0.5179	0.4262	0.6072	0.6825	0	0.9688	1
dm12272_38d	FBgn0259227	3	32	26	164	0.26126126126126104	0.26126126126126104	NA	0.5517	0.5368	0.4105	0.6588	0.5638	0	0.9357	1
dm12272_38d	FBgn0259224	3	145	140	196	0.592515592515592	0.592515592515592	NA	0.5088	0.4972	0.3989	0.5951	0.956	0	1.0108	1
dm12272_38d	FBgn0003016	3	25	28	612	0.0796992481203007	0.0796992481203007	NA	0.4717	0.4812	0.3558	0.6088	0.767	0	1.0482	1
dm12272_38d	FBgn0039026	3	91	85	302	0.36820083682008403	0.36820083682008403	NA	0.517	0.5152	0.4215	0.6075	0.7404	0	0.9743	1
dm12272_38d	FBgn0039020	3	81	53	16	0.893333333333333	0.893333333333333	NA	0.6045	0.5868	0.4867	0.6806	0.0855	0	0.8420000000000001	1
dm12272_38d	FBgn0035437	3	56	46	64	0.614457831325301	0.614457831325301	NA	0.5489999999999999	0.5378	0.4289	0.643	0.4832	0	0.9321	1
dm12272_38d	FBgn0039238	3	116	83	1	0.995	0.995	NA	0.5829	0.5744	0.4793	0.6642	0.1158	0	0.8637	1
dm12272_38d	FBgn0259481	3	276	316	859	0.407994486560992	0.407994486560992	NA	0.4662	0.4691	0.4015	0.5376	0.3589	0	1.0666	1
dm12272_38d	FBgn0038504	3	28	36	81	0.4413793103448279	0.4413793103448279	NA	0.4375	0.45299999999999996	0.3362	0.5742	0.4405	0	1.109	1
dm12272_38d	FBgn0039790	3	232	129	310	0.538002980625931	0.538002980625931	NA	0.6427	0.6076	0.4954	0.7029	0.0586	0	0.8067	1
dm12272_38d	FBgn0029091	3	44	5	5	0.907407407407407	0.907407407407407	NA	0.898	0.7569	0.6051	0.8575	0.008	1	0.5670000000000001	1
dm12272_38d	FBgn0029094	3	230	292	64	0.890784982935154	0.890784982935154	NA	0.4406	0.4632	0.3827	0.5502	0.3688	0	1.081	1
dm12272_38d	FBgn0029095	3	30	28	299	0.16246498599439801	0.16246498599439801	NA	0.5172	0.5097	0.384	0.6344	0.8799	0	0.9889	1
dm12272_38d	FBgn0023528	3	76	45	1011	0.106890459363957	0.106890459363957	NA	0.6281	0.6054	0.499	0.7029	0.0519	0	0.8102	1
dm12272_38d	FBgn0015829	3	93	108	74	0.730909090909091	0.730909090909091	NA	0.4627	0.47	0.3681	0.5771	0.5566	0	1.0688	1
dm12272_38d	FBgn0020312	3	104	78	28	0.866666666666667	0.866666666666667	NA	0.5714	0.551	0.4427	0.6507	0.3247	0	0.9069	1
dm12272_38d	FBgn0041789	3	2335	750	523	0.855044345898004	0.855044345898004	NA	0.7569	0.7473	0.6968	0.7868	0.0	1	0.5816	1
dm12272_38d	FBgn0035140	3	52	55	32	0.7697841726618699	0.7697841726618699	NA	0.486	0.4891	0.3835	0.5959	0.8358	0	1.0285	1
dm12272_38d	FBgn0261617	3	149	142	1164	0.2	0.2	NA	0.512	0.5107	0.4291	0.5915	0.7895	0	0.9822	1
dm12272_38d	FBgn0031947	3	326	367	9	0.987179487179487	0.987179487179487	NA	0.4704	0.4685	0.385	0.5528	0.4292	0	1.0696	1
dm12272_38d	FBgn0031491	3	135	176	47	0.868715083798883	0.868715083798883	NA	0.4341	0.4406	0.3558	0.5302	0.1767	0	1.1324	1
dm12272_38d	FBgn0031493	3	61	98	464	0.255216693418941	0.255216693418941	NA	0.3836	0.3974	0.3063	0.4966	0.0431	1	1.2404	1
dm12272_38d	FBgn0031492	3	68	62	34	0.7926829268292679	0.7926829268292679	NA	0.5231	0.513	0.4061	0.6161	0.799	0	0.9798	1
dm12272_38d	FBgn0023521	3	75	104	49	0.785087719298246	0.785087719298246	NA	0.419	0.4398	0.3443	0.5445	0.2363	0	1.1362	1
dm12272_38d	FBgn0033127	3	402	383	433	0.644499178981938	0.644499178981938	NA	0.5121	0.5113	0.4261	0.5952	0.7737	0	0.9811	1
dm12272_38d	FBgn0062978	3	845	613	149	0.9072806471686371	0.9072806471686371	NA	0.5796	0.5723	0.5035	0.6357	0.0414	1	0.8659	1
dm12272_38d	FBgn0023527	3	103	107	1	0.995260663507109	0.995260663507109	NA	0.4905	0.49200000000000005	0.4008	0.5839	0.8590000000000001	0	1.0207	1
dm12272_38d	FBgn0030545	3	472	1	99	0.826923076923077	0.826923076923077	NA	0.9979	0.5833	0.3445	0.7978	0.4849	0	0.8643	1
dm12272_38d	FBgn0023525	3	104	122	6	0.9741379310344829	0.9741379310344829	NA	0.4602	0.4666	0.3792	0.5572	0.4456	0	1.0743	1
dm12272_38d	FBgn0033897	3	104	144	25	0.908424908424908	0.908424908424908	NA	0.4194	0.4327	0.3502	0.5202	0.1229	0	1.1508	1
dm12272_38d	FBgn0033891	3	54	51	66	0.614035087719298	0.614035087719298	NA	0.5143	0.5107	0.38799999999999996	0.632	0.8587	0	0.9864	1
dm12272_38d	FBgn0033899	3	64	71	1	0.992647058823529	0.992647058823529	NA	0.4741	0.4841	0.3826	0.5885	0.7519	0	1.0384	1
dm12272_38d	FBgn0033221	3	627	616	270	0.8215465961665559	0.8215465961665559	NA	0.5044	0.5053	0.4384	0.5714	0.867	0	0.9917	1
dm12272_38d	FBgn0034200	3	1402	2267	34	0.990818255468539	0.990818255468539	NA	0.3821	0.3779	0.3108	0.4579	0.0093	1	1.2890000000000001	1
dm12272_38d	FBgn0010278	3	188	210	74	0.8432203389830509	0.8432203389830509	NA	0.4724	0.4971	0.4092	0.5914	0.9256	0	1.0101	1
dm12272_38d	FBgn0015359	3	160	129	106	0.731645569620253	0.731645569620253	NA	0.5536	0.5353	0.4451	0.6203	0.4132	0	0.9349	1
dm12272_38d	FBgn0010288	3	696	530	49	0.9615686274509799	0.9615686274509799	NA	0.5677	0.556	0.4605	0.6392	0.1946	0	0.8966	1
dm12272_38d	FBgn0040375	3	63	56	9	0.9296875	0.9296875	NA	0.5294	0.5252	0.4219	0.6268	0.6292	0	0.9557	1
dm12272_38d	FBgn0040377	3	74	54	10	0.927536231884058	0.927536231884058	NA	0.5781	0.5648	0.4585	0.6654	0.2185	0	0.8817	1
dm12272_38d	FBgn0000053	3	1209	247	221	0.868217054263566	0.868217054263566	NA	0.8304	0.8133	0.7597	0.8509	0.0	1	0.4789	1
dm12272_38d	FBgn0010282	3	228	195	353	0.545103092783505	0.545103092783505	NA	0.539	0.5291	0.3923	0.659	0.6506	0	0.9516	1
dm12272_38d	FBgn0031817	3	49	53	9	0.9189189189189191	0.9189189189189191	NA	0.4804	0.4833	0.3769	0.5905	0.7628	0	1.0408	1
dm12272_38d	FBgn0031816	3	16	31	1	0.979166666666667	0.979166666666667	NA	0.3404	0.4031	0.2711	0.5523	0.1865	0	1.2363	1
dm12272_38d	FBgn0040634	3	56	72	33	0.795031055900621	0.795031055900621	NA	0.4375	0.444	0.3422	0.5507	0.2876	0	1.1271	1
dm12272_38d	FBgn0036334	3	2069	2140	32	0.9924546097618492	0.9924546097618492	NA	0.4916	0.4792	0.3976	0.5654	0.5798	0	1.0466	1
dm12272_38d	FBgn0034920	3	602	579	107	0.9169254658385091	0.9169254658385091	NA	0.5097	0.5045	0.4107	0.5975	0.9144	0	0.9953	1
dm12272_38d	FBgn0027493	3	925	836	945	0.6507760532150779	0.6507760532150779	NA	0.5253	0.522	0.4421	0.5995	0.562	0	0.9597	1
dm12272_38d	FBgn0027496	3	309	477	3	0.996197718631179	0.996197718631179	NA	0.3931	0.3993	0.3158	0.4999	0.0498	1	1.2345	1
dm12272_38d	FBgn0027497	3	16	25	141	0.225274725274725	0.225274725274725	NA	0.3902	0.4274	0.3033	0.5617	0.2799	0	1.1715	1
dm12272_38d	FBgn0021796	3	90	137	7	0.97008547008547	0.97008547008547	NA	0.3965	0.4106	0.3277	0.5008	0.052000000000000005	0	1.2047	1
dm12272_38d	FBgn0021795	3	1641	1513	720	0.814145585957667	0.814145585957667	NA	0.5203	0.5161	0.4147	0.6146	0.7337	0	0.9731	1
dm12272_38d	FBgn0032147	3	81	91	17	0.91005291005291	0.91005291005291	NA	0.4709	0.4785	0.3861	0.5731	0.6446	0	1.0491	1
dm12272_38d	FBgn0037653	3	31	211	778	0.237254901960784	0.237254901960784	NA	0.1281	0.1839	0.1231	0.2813	0.0006	1	2.1462	1
dm12272_38d	FBgn0014857	3	108	290	1982	0.167226890756302	0.167226890756302	NA	0.2714	0.2957	0.2332	0.371	0.0002	1	1.5530000000000002	1
dm12272_38d	FBgn0034420	3	239	184	771	0.35427135678392	0.35427135678392	NA	0.565	0.5559	0.4675	0.6379	0.191	0	0.8965	1
dm12272_38d	FBgn0032833	3	6316	6768	500	0.96319199057715	0.96319199057715	NA	0.4827	0.485	0.4267	0.544	0.5796	0	1.0324	1
dm12272_38d	FBgn0029771	3	58	59	90	0.565217391304348	0.565217391304348	NA	0.4957	0.4946	0.3844	0.6044	0.9236	0	1.0176	1
dm12272_38d	FBgn0041781	3	136	146	52	0.844311377245509	0.844311377245509	NA	0.4823	0.4813	0.402	0.5616	0.6417	0	1.042	1
dm12272_38d	FBgn0033093	3	523	363	53	0.943556975505857	0.943556975505857	NA	0.5903	0.5831	0.509	0.6506	0.0313	1	0.8472	1
dm12272_38d	FBgn0033092	3	119	144	59	0.8167701863354041	0.8167701863354041	NA	0.4525	0.4421	0.3525	0.5332	0.2008	0	1.1294	1
dm12272_38d	FBgn0032858	3	51	7	9	0.865671641791045	0.865671641791045	NA	0.8793	0.7654	0.632	0.8607	0.0039	1	0.5536	1
dm12272_38d	FBgn0032859	3	365	215	268	0.683962264150943	0.683962264150943	NA	0.6293	0.6053	0.4986	0.6953	0.0526	0	0.8102	1
dm12272_38d	FBgn0032329	3	48	43	1	0.9891304347826091	0.9891304347826091	NA	0.5275	0.5333	0.4101	0.6541	0.5822	0	0.9420000000000001	1
dm12272_38d	FBgn0032322	3	727	979	68	0.9616685456595259	0.9616685456595259	NA	0.4261	0.4292	0.3674	0.4962	0.0406	1	1.1564	1
dm12272_38d	FBgn0263346	3	25	22	577	0.0753205128205127	0.0753205128205127	NA	0.5319	0.5229	0.3913	0.6523	0.7314	0	0.9633	1
dm12272_38d	FBgn0039544	3	82	113	34	0.851528384279476	0.851528384279476	NA	0.4205	0.4341	0.3453	0.5284	0.1587	0	1.1483	1
dm12272_38d	FBgn0038951	3	80	75	5	0.96875	0.96875	NA	0.5161	0.5092	0.4068	0.6093	0.8527	0	0.987	1
dm12272_38d	FBgn0035388	3	226	185	65	0.8634453781512609	0.8634453781512609	NA	0.5499	0.5372	0.451	0.618	0.3641	0	0.9312	1
dm12272_38d	FBgn0034887	3	397	133	27	0.951526032315978	0.951526032315978	NA	0.7491	0.7269	0.6484	0.7872	0.0003	1	0.6132	1
dm12272_38d	FBgn0035499	3	497	607	777	0.586921850079745	0.586921850079745	NA	0.4502	0.4556	0.3801	0.5352	0.2455	0	1.0972	1
dm12272_38d	FBgn0035490	3	36	39	36	0.675675675675676	0.675675675675676	NA	0.48	0.4858	0.3705	0.6035	0.81	0	1.0367	1
dm12272_38d	FBgn0035495	3	73	108	77	0.701550387596899	0.701550387596899	NA	0.4033	0.4108	0.3234	0.5034	0.0584	0	1.2051	1
dm12272_38d	FBgn0035496	3	212	184	427	0.48116646415552794	0.48116646415552794	NA	0.5354	0.5268	0.4117	0.6366	0.6173	0	0.9534	1
dm12272_38d	FBgn0033639	3	161	116	253	0.522641509433962	0.522641509433962	NA	0.5812	0.5695	0.4848	0.649	0.1019	0	0.8717	1
dm12272_38d	FBgn0033638	3	559	572	367	0.755006675567423	0.755006675567423	NA	0.4943	0.4951	0.4179	0.5735	0.8893	0	1.0129	1
dm12272_38d	FBgn0033631	3	771	687	63	0.9585798816568051	0.9585798816568051	NA	0.5288	0.5268	0.4507	0.5999	0.4422	0	0.9503	1
dm12272_38d	FBgn0033636	3	43	38	229	0.261290322580645	0.261290322580645	NA	0.5309	0.5243	0.4117	0.635	0.6715	0	0.9584	1
dm12272_38d	FBgn0033635	3	427	422	41	0.953932584269663	0.953932584269663	NA	0.5029	0.5039	0.38299999999999995	0.624	0.9406	0	0.9996	1
dm12272_38d	FBgn0054054	3	122	90	1	0.9953051643192491	0.9953051643192491	NA	0.5755	0.5665	0.4749	0.6536	0.1439	0	0.8776	1
dm12272_38d	FBgn0035028	3	104	118	14	0.940677966101695	0.940677966101695	NA	0.4685	0.4729	0.3876	0.5603	0.5266	0	1.0604	1
dm12272_38d	FBgn0286213	3	23514	25994	10744	0.821682267808537	0.821682267808537	NA	0.475	0.4772	0.3713	0.5871	0.6576	0	1.0537	1
dm12272_38d	FBgn0086785	3	42	42	70	0.545454545454545	0.545454545454545	NA	0.5	0.4986	0.3745	0.6225	0.9823	0	1.0112	1
dm12272_38d	FBgn0035674	3	70	85	9	0.945121951219512	0.945121951219512	NA	0.4516	0.4605	0.3673	0.5572	0.4128	0	1.0885	1
dm12272_38d	FBgn0035670	3	820	903	23	0.9868270332187858	0.9868270332187858	NA	0.4759	0.4978	0.4232	0.5788	0.9256	0	1.0075	1
dm12272_38d	FBgn0035673	3	145	125	95	0.7397260273972601	0.7397260273972601	NA	0.537	0.5355	0.4451	0.6235	0.4184	0	0.9348	1
dm12272_38d	FBgn0013733	3	1184	941	257	0.892107472712007	0.892107472712007	NA	0.5572	0.5526	0.4842	0.6165	0.1138	0	0.9015	1
dm12272_38d	FBgn0003714	3	532	540	129	0.892589508742714	0.892589508742714	NA	0.4963	0.4951	0.4144	0.5764	0.8965	0	1.0134	1
dm12272_38d	FBgn0034883	3	142	130	1	0.9963369963369959	0.9963369963369959	NA	0.5221	0.5201	0.4365	0.6021	0.6187	0	0.9638	1
dm12272_38d	FBgn0037074	3	123	157	121	0.6982543640897759	0.6982543640897759	NA	0.4393	0.4556	0.3673	0.5488	0.3264	0	1.0987	1
dm12272_38d	FBgn0031106	3	77	76	54	0.7391304347826091	0.7391304347826091	NA	0.5033	0.4941	0.3634	0.6236	0.9285	0	1.0212	1
dm12272_38d	FBgn0052280	3	345	30	535	0.412087912087912	0.412087912087912	NA	0.92	0.8761	0.7956	0.9186	0.0003	1	0.3744	1
dm12272_38d	FBgn0052803	3	220	25	1	0.9959349593495941	0.9959349593495941	NA	0.898	0.6504	0.4055	0.8414	0.2154	0	0.7445	1
dm12272_38d	FBgn0261445	3	79	85	162	0.5030674846625771	0.5030674846625771	NA	0.4817	0.4845	0.3869	0.5833	0.7528	0	1.037	1
dm12272_38d	FBgn0261444	3	120	104	491	0.31328671328671304	0.31328671328671304	NA	0.5357	0.5331	0.4367	0.627	0.4825	0	0.9397	1
dm12272_38d	FBgn0267728	3	40	15	17	0.7638888888888891	0.7638888888888891	NA	0.7273	0.6579	0.5354	0.7654	0.013999999999999999	1	0.7236	1
dm12272_38d	FBgn0000543	3	49	53	65	0.6107784431137719	0.6107784431137719	NA	0.4804	0.4927	0.3836	0.6038	0.8913	0	1.0215	1
dm12272_38d	FBgn0043070	3	348	223	506	0.530176415970288	0.530176415970288	NA	0.6095	0.5992	0.5255	0.6662	0.0121	1	0.8193	1
dm12272_38d	FBgn0031558	3	1320	1392	603	0.8180995475113121	0.8180995475113121	NA	0.4867	0.4741	0.3977	0.5542	0.4803	0	1.0568	1
dm12272_38d	FBgn0030174	3	60	38	19	0.8376068376068381	0.8376068376068381	NA	0.6122	0.5905	0.475	0.6982	0.1179	0	0.8367	1
dm12272_38d	FBgn0034075	3	98	153	224	0.528421052631579	0.528421052631579	NA	0.3904	0.4043	0.3255	0.4901	0.0316	1	1.2202	1
dm12272_38d	FBgn0034071	3	158	163	161	0.6659751037344399	0.6659751037344399	NA	0.4922	0.4908	0.3964	0.5855	0.8403	0	1.0235	1
dm12272_38d	FBgn0034072	3	91	119	41	0.836653386454183	0.836653386454183	NA	0.4333	0.449	0.3362	0.5731	0.371	0	1.1177	1
dm12272_38d	FBgn0034073	3	56	74	17	0.8843537414965992	0.8843537414965992	NA	0.4308	0.4396	0.3387	0.5457	0.248	0	1.1373	1
dm12272_38d	FBgn0030759	3	168	98	35	0.8837209302325579	0.8837209302325579	NA	0.6316	0.6105	0.5193	0.6917	0.0222	1	0.8008	1
dm12272_38d	FBgn0030753	3	172	210	205	0.6507666098807501	0.6507666098807501	NA	0.4503	0.4565	0.3684	0.5509	0.3297	0	1.0968	1
dm12272_38d	FBgn0030752	3	185	211	33	0.923076923076923	0.923076923076923	NA	0.4672	0.4705	0.3845	0.5597	0.4858	0	1.0655	1
dm12272_38d	FBgn0000097	3	384	288	204	0.767123287671233	0.767123287671233	NA	0.5714	0.5660000000000001	0.4987	0.6296	0.0541	0	0.8772	1
dm12272_38d	FBgn0000092	3	19	138	23	0.8722222222222221	0.8722222222222221	NA	0.121	0.1973	0.1216	0.3384	0.0031	1	2.0747	1
dm12272_38d	FBgn0027790	3	489	417	183	0.8319559228650141	0.8319559228650141	NA	0.5397	0.5285	0.4487	0.6049	0.4466	0	0.9473	1
dm12272_38d	FBgn0004373	3	36	19	375	0.127906976744186	0.127906976744186	NA	0.6545	0.6122	0.486	0.7271	0.0802	0	0.7998	1
dm12272_38d	FBgn0027794	3	20	30	78	0.390625	0.390625	NA	0.4	0.4317	0.3051	0.5669	0.3071	0	1.1615	1
dm12272_38d	FBgn0039581	3	98	74	50	0.7747747747747751	0.7747747747747751	NA	0.5698	0.5564	0.4542	0.6521	0.2608	0	0.8967	1
dm12272_38d	FBgn0033951	3	136	92	18	0.9268292682926829	0.9268292682926829	NA	0.5965	0.5922	0.5031	0.6765	0.0435	1	0.8321	1
dm12272_38d	FBgn0029932	3	199	89	128	0.6923076923076921	0.6923076923076921	NA	0.691	0.6518	0.5393	0.7413	0.0144	1	0.7328	1
dm12272_38d	FBgn0266581	3	122	61	109	0.6267123287671229	0.6267123287671229	NA	0.6667	0.6226	0.4893	0.7313	0.0674	0	0.7822	1
dm12272_38d	FBgn0029936	3	77	36	26	0.8129496402877701	0.8129496402877701	NA	0.6814	0.6567	0.5468	0.753	0.0087	1	0.725	1
dm12272_38d	FBgn0266582	3	1536	1559	55	0.9825396825396819	0.9825396825396819	NA	0.4963	0.4968	0.4389	0.5545	0.9058	0	1.0082	1
dm12272_38d	FBgn0045842	3	112	6	207	0.36307692307692296	0.36307692307692296	NA	0.9492	0.857	0.738	0.9195	0.0022	1	0.4062	1
dm12272_38d	FBgn0034903	3	33	54	103	0.457894736842105	0.457894736842105	NA	0.3793	0.4047	0.2996	0.5184	0.0956	0	1.2244	1
dm12272_38d	FBgn0051064	3	55	53	53	0.6708074534161489	0.6708074534161489	NA	0.5093	0.5089	0.4011	0.6161	0.8684	0	0.9881	1
dm12272_38d	FBgn0041160	3	131	135	64	0.8060606060606059	0.8060606060606059	NA	0.4925	0.4904	0.4067	0.5743	0.815	0	1.0234	1
dm12272_38d	FBgn0027579	3	776	904	833	0.668523676880223	0.668523676880223	NA	0.4619	0.4744	0.3859	0.5666	0.5484	0	1.0574	1
dm12272_38d	FBgn0027570	3	24	58	82	0.5	0.5	NA	0.2927	0.3426	0.2405	0.4605	0.011000000000000001	1	1.4032	1
dm12272_38d	FBgn0027572	3	150	202	164	0.682170542635659	0.682170542635659	NA	0.4261	0.4316	0.3592	0.5074	0.0753	0	1.1519	1
dm12272_38d	FBgn0034691	3	71	48	47	0.716867469879518	0.716867469879518	NA	0.5966	0.578	0.4742	0.6749	0.1318	0	0.8578	1
dm12272_38d	FBgn0034693	3	197	174	314	0.541605839416058	0.541605839416058	NA	0.531	0.5277	0.4494	0.6046	0.4717	0	0.9487	1
dm12272_38d	FBgn0034694	3	75	72	15	0.907407407407407	0.907407407407407	NA	0.5102	0.5091	0.4095	0.6082	0.8549	0	0.9869	1
dm12272_38d	FBgn0034697	3	86	65	9	0.94375	0.94375	NA	0.5695	0.5555	0.4558	0.6502	0.2576	0	0.8981	1
dm12272_38d	FBgn0038180	3	51	19	13	0.843373493975904	0.843373493975904	NA	0.7286	0.6689	0.5464	0.7744	0.0104	1	0.7057	1
dm12272_38d	FBgn0038181	3	245	311	325	0.6311010215664019	0.6311010215664019	NA	0.4406	0.4423	0.3716	0.5174	0.1188	0	1.1267	1
dm12272_38d	FBgn0038183	3	158	117	26	0.9136212624584721	0.9136212624584721	NA	0.5745	0.5666	0.4724	0.6545	0.1493	0	0.8775	1
dm12272_38d	FBgn0085203	3	40	57	0	0.5	0.5	NA	0.4124	0.4819	0.2862	0.6824	0.856	0	1.0624	1
dm12272_38d	FBgn0085205	3	243	336	9	0.9846938775510201	0.9846938775510201	NA	0.4197	0.4297	0.3539	0.5123	0.0855	0	1.1571	1
dm12272_38d	FBgn0033401	3	79	98	17	0.9123711340206179	0.9123711340206179	NA	0.4463	0.4556	0.364	0.5518	0.3481	0	1.0992	1
dm12272_38d	FBgn0036696	3	53	48	207	0.327922077922078	0.327922077922078	NA	0.5248	0.5249	0.4137	0.6343	0.6574	0	0.9569	1
dm12272_38d	FBgn0036697	3	314	389	493	0.587792642140468	0.587792642140468	NA	0.4467	0.4517	0.3628	0.5465	0.28300000000000003	0	1.1076	1
dm12272_38d	FBgn0262730	3	53	34	35	0.713114754098361	0.713114754098361	NA	0.6092	0.584	0.474	0.6867	0.1286	0	0.8477	1
dm12272_38d	FBgn0038233	3	33	34	54	0.5537190082644631	0.5537190082644631	NA	0.4925	0.4917	0.3724	0.6124	0.894	0	1.0249	1
dm12272_38d	FBgn0264324	3	33	55	171	0.33976833976834	0.33976833976834	NA	0.375	0.401	0.2996	0.5096	0.0739	0	1.2331	1
dm12272_38d	FBgn0038237	3	39	45	562	0.13003095975232198	0.13003095975232198	NA	0.4643	0.4725	0.363	0.5835	0.6264	0	1.0642	1
dm12272_38d	FBgn0030350	3	1347	1354	293	0.9021376085504341	0.9021376085504341	NA	0.4987	0.499	0.3929	0.6046	0.9839	0	1.0078	1
dm12272_38d	FBgn0036341	3	158	185	57	0.8575	0.8575	NA	0.4606	0.4664	0.3803	0.5563	0.4364	0	1.0745	1
dm12272_38d	FBgn0036556	3	283	244	526	0.500474833808167	0.500474833808167	NA	0.537	0.5306	0.4458	0.6125	0.4484	0	0.9435	1
dm12272_38d	FBgn0032172	3	112	129	39	0.8607142857142859	0.8607142857142859	NA	0.4647	0.4677	0.3809	0.5571	0.4568	0	1.0719	1
dm12272_38d	FBgn0051935	3	32	34	10	0.8684210526315791	0.8684210526315791	NA	0.4848	0.4882	0.3628	0.6147	0.8491	0	1.0331	1
dm12272_38d	FBgn0032521	3	43	33	29	0.723809523809524	0.723809523809524	NA	0.5658	0.5489	0.4305	0.6629	0.4115	0	0.912	1
dm12272_38d	FBgn0052702	3	93	103	53	0.78714859437751	0.78714859437751	NA	0.4745	0.4638	0.3317	0.6045	0.5843	0	1.0875	1
dm12272_38d	FBgn0052708	3	55	42	173	0.35925925925925895	0.35925925925925895	NA	0.5670000000000001	0.5708	0.4428	0.691	0.2544	0	0.8724	1
dm12272_38d	FBgn0083120	3	68	93	49	0.766666666666667	0.766666666666667	NA	0.4224	0.4413	0.3469	0.5408	0.2343	0	1.1323	1
dm12272_38d	FBgn0083123	3	287	294	147	0.798076923076923	0.798076923076923	NA	0.494	0.4825	0.3969	0.569	0.6738	0	1.0398	1
dm12272_38d	FBgn0083124	3	908	12	159	0.852641334569045	0.852641334569045	NA	0.987	0.6129	0.3692	0.8261	0.3543	0	0.8106	1
dm12272_38d	FBgn0264751	3	335	361	16	0.9775280898876401	0.9775280898876401	NA	0.4813	0.4803	0.4055	0.5573	0.579	0	1.0436	1
dm12272_38d	FBgn0028872	3	62	64	10	0.926470588235294	0.926470588235294	NA	0.4921	0.4958	0.39	0.6025	0.9353	0	1.0147	1
dm12272_38d	FBgn0040918	3	247	212	270	0.62962962962963	0.62962962962963	NA	0.5381	0.5303	0.4397	0.6177	0.4826	0	0.9447	1
dm12272_38d	FBgn0039349	3	189	220	41	0.9088888888888891	0.9088888888888891	NA	0.4621	0.4642	0.3903	0.5405	0.3361	0	1.0779	1
dm12272_38d	FBgn0039348	3	563	576	699	0.619695321001088	0.619695321001088	NA	0.4943	0.5005	0.4179	0.5838	0.9951	0	1.0026	1
dm12272_38d	FBgn0032465	3	276	221	6	0.9880715705765408	0.9880715705765408	NA	0.5553	0.5479999999999999	0.4696	0.6214	0.2048	0	0.9105	1
dm12272_38d	FBgn0032467	3	109	80	50	0.7907949790794979	0.7907949790794979	NA	0.5767	0.5656	0.4732	0.6529	0.1546	0	0.8793	1
dm12272_38d	FBgn0001961	3	282	270	30	0.948453608247423	0.948453608247423	NA	0.5109	0.5016	0.4098	0.5928	0.9703	0	1.0011	1
dm12272_38d	FBgn0259244	3	42	23	11	0.8552631578947372	0.8552631578947372	NA	0.6462	0.6045	0.4744	0.7206	0.106	0	0.8132	1
dm12272_38d	FBgn0259243	3	40	450	490	0.5	0.5	NA	0.0816	0.1316	0.08199999999999999	0.2565	0.0012	1	2.658	1
dm12272_38d	FBgn0039006	3	91	85	12	0.936170212765958	0.936170212765958	NA	0.517	0.5172	0.4207	0.6134	0.7154	0	0.9706	1
dm12272_38d	FBgn0042185	3	113	118	11	0.954545454545455	0.954545454545455	NA	0.4892	0.5012	0.4086	0.596	0.986	0	1.0021	1
dm12272_38d	FBgn0042180	3	39	41	20	0.8	0.8	NA	0.4875	0.4983	0.3736	0.6262	0.9704	0	1.0121	1
dm12272_38d	FBgn0039008	3	93	138	34	0.8716981132075471	0.8716981132075471	NA	0.4026	0.4304	0.3335	0.539	0.1816	0	1.1588	1
dm12272_38d	FBgn0268063	3	170	139	173	0.6410788381742739	0.6410788381742739	NA	0.5502	0.5353	0.4192	0.6438	0.5104	0	0.9372	1
dm12272_38d	FBgn0017448	3	120	82	14	0.9351851851851851	0.9351851851851851	NA	0.5941	0.5889	0.4885	0.6817	0.0777	0	0.8385	1
dm12272_38d	FBgn0011474	3	42	47	98	0.475935828877005	0.475935828877005	NA	0.4719	0.4762	0.3657	0.5889	0.6736	0	1.0563	1
dm12272_38d	FBgn0022023	3	1297	1663	490	0.857971014492754	0.857971014492754	NA	0.4382	0.4429	0.3585	0.5352	0.1939	0	1.1272	1
dm12272_38d	FBgn0022027	3	230	184	15	0.965034965034965	0.965034965034965	NA	0.5556	0.5488	0.4669	0.6263	0.2155	0	0.9091	1
dm12272_38d	FBgn0022029	3	96	93	92	0.672597864768683	0.672597864768683	NA	0.5079	0.5081	0.4161	0.5991	0.8612	0	0.9881	1
dm12272_38d	FBgn0040321	3	705	571	44	0.966666666666667	0.966666666666667	NA	0.5525	0.5553	0.4883	0.6185	0.0952	0	0.8965	1
dm12272_38d	FBgn0038438	3	252	282	32	0.943462897526502	0.943462897526502	NA	0.4719	0.47200000000000003	0.3787	0.57	0.5273	0	1.0631	1
dm12272_38d	FBgn0037678	3	239	184	26	0.942093541202673	0.942093541202673	NA	0.565	0.5663	0.4885	0.6419	0.09	0	0.8772	1
dm12272_38d	FBgn0035110	3	238	186	51	0.892631578947368	0.892631578947368	NA	0.5613	0.5652	0.4835	0.6434	0.1079	0	0.8793	1
dm12272_38d	FBgn0035111	3	43	37	70	0.5333333333333329	0.5333333333333329	NA	0.5375	0.524	0.408	0.6373	0.6818	0	0.9593	1
dm12272_38d	FBgn0038437	3	101	95	6	0.9702970297029699	0.9702970297029699	NA	0.5153	0.5149	0.4228	0.6057	0.7424	0	0.9747	1
dm12272_38d	FBgn0040305	3	109	99	136	0.604651162790698	0.604651162790698	NA	0.524	0.5223	0.4333	0.6105	0.6158	0	0.96	1
dm12272_38d	FBgn0261631	3	86	64	20	0.882352941176471	0.882352941176471	NA	0.5733	0.5611	0.4646	0.6529	0.2035	0	0.8877	1
dm12272_38d	FBgn0034194	3	104	88	9	0.955223880597015	0.955223880597015	NA	0.5417	0.5367	0.4469	0.6239	0.4091	0	0.9324	1
dm12272_38d	FBgn0034191	3	129	132	14	0.9490909090909091	0.9490909090909091	NA	0.4943	0.4937	0.4063	0.5807	0.8826	0	1.0169	1
dm12272_38d	FBgn0031969	3	87	120	268	0.435789473684211	0.435789473684211	NA	0.4203	0.4316	0.3418	0.5272	0.1516	0	1.1543	1
dm12272_38d	FBgn0031968	3	308	59	290	0.5585996955859971	0.5585996955859971	NA	0.8392	0.7948	0.7036	0.8536	0.0003	1	0.5077	1
dm12272_38d	FBgn0034199	3	809	909	15	0.99134448932487	0.99134448932487	NA	0.4709	0.473	0.4062	0.542	0.3963	0	1.0584	1
dm12272_38d	FBgn0034198	3	1734	1163	52	0.982366904035266	0.982366904035266	NA	0.5986	0.584	0.4892	0.6651	0.0738	0	0.8463	1
dm12272_38d	FBgn0038755	3	61	62	23	0.842465753424658	0.842465753424658	NA	0.4959	0.496	0.3934	0.5984	0.9364	0	1.0138	1
dm12272_38d	FBgn0038752	3	82	105	60	0.757085020242915	0.757085020242915	NA	0.4385	0.4555	0.3328	0.5872	0.4729	0	1.1046	1
dm12272_38d	FBgn0038916	3	80	48	2	0.9846153846153849	0.9846153846153849	NA	0.625	0.5854	0.4468	0.7055	0.1984	0	0.8471	1
dm12272_38d	FBgn0036974	3	261	283	642	0.45868465430016897	0.45868465430016897	NA	0.4798	0.4841	0.3659	0.6053	0.7863	0	1.0408	1
dm12272_38d	FBgn0039528	3	60	87	195	0.429824561403509	0.429824561403509	NA	0.4082	0.4228	0.3311	0.5207	0.1158	0	1.1759	1
dm12272_38d	FBgn0034229	3	3804	2641	418	0.93909369080577	0.93909369080577	NA	0.5902	0.573	0.4708	0.6638	0.1413	0	0.8664	1
dm12272_38d	FBgn0034999	3	57	52	114	0.488789237668161	0.488789237668161	NA	0.5229	0.5171	0.413	0.6203	0.7475	0	0.9715	1
dm12272_38d	FBgn0031611	3	39	54	2	0.978947368421053	0.978947368421053	NA	0.4194	0.4336	0.3177	0.5578	0.2725	0	1.1544	1
dm12272_38d	FBgn0015371	3	63	49	92	0.549019607843137	0.549019607843137	NA	0.5625	0.5531	0.4454	0.6567	0.32	0	0.9031	1
dm12272_38d	FBgn0031520	3	34	50	3	0.96551724137931	0.96551724137931	NA	0.4048	0.4152	0.3024	0.536	0.1585	0	1.199	1
dm12272_38d	FBgn0036623	3	43	25	2462	0.0268774703557311	0.0268774703557311	NA	0.6324	0.6041	0.4852	0.7143	0.084	0	0.8133	1
dm12272_38d	FBgn0030366	3	60	33	702	0.11698113207547199	0.11698113207547199	NA	0.6452	0.6166	0.5125	0.7133	0.0274	1	0.7911	1
dm12272_38d	FBgn0263278	3	68	90	41	0.793969849246231	0.793969849246231	NA	0.4304	0.43799999999999994	0.3423	0.5386	0.2132	0	1.1402	1
dm12272_38d	FBgn0020385	3	425	349	1864	0.293404094010614	0.293404094010614	NA	0.5491	0.5463	0.4438	0.642	0.3405	0	0.9152	1
dm12272_38d	FBgn0039835	3	239	200	25	0.9461206896551719	0.9461206896551719	NA	0.5444	0.5444	0.4653	0.6216	0.2529	0	0.9172	1
dm12272_38d	FBgn0262475	3	461	423	114	0.885771543086172	0.885771543086172	NA	0.5215	0.519	0.4364	0.5996	0.6148	0	0.9657	1
dm12272_38d	FBgn0039831	3	177	185	558	0.393478260869565	0.393478260869565	NA	0.489	0.4896	0.4156	0.5642	0.7732	0	1.0241	1
dm12272_38d	FBgn0036300	3	453	8	162	0.7399678972712679	0.7399678972712679	NA	0.9826	0.6355	0.3888	0.8469	0.2742	0	0.7707	1
dm12272_38d	FBgn0026562	3	3315	1717	776	0.8663911845730029	0.8663911845730029	NA	0.6588	0.6375	0.5529	0.7066	0.0061	1	0.7554	1
dm12272_38d	FBgn0036302	3	85	95	39	0.821917808219178	0.821917808219178	NA	0.4722	0.4755	0.3816	0.5717	0.6007	0	1.0557	1
dm12272_38d	FBgn0260860	3	207	202	19	0.955607476635514	0.955607476635514	NA	0.5061	0.5045	0.4158	0.5921	0.9156	0	0.995	1
dm12272_38d	FBgn0260862	3	64	79	8	0.947019867549669	0.947019867549669	NA	0.4476	0.4543	0.3536	0.5574	0.3682	0	1.1032	1
dm12272_38d	FBgn0015240	3	74	58	22	0.857142857142857	0.857142857142857	NA	0.5606	0.5453	0.4078	0.6714	0.4779	0	0.9205	1
dm12272_38d	FBgn0260866	3	78	50	196	0.39506172839506204	0.39506172839506204	NA	0.6094	0.5904	0.4885	0.6861	0.0809	0	0.836	1
dm12272_38d	FBgn0263987	3	262	204	1087	0.30006439150032205	0.30006439150032205	NA	0.5622	0.5522	0.4597	0.6376	0.2384	0	0.9035	1
dm12272_38d	FBgn0263980	3	58	74	181	0.42172523961661296	0.42172523961661296	NA	0.4394	0.445	0.3474	0.5467	0.2781	0	1.1242	1
dm12272_38d	FBgn0033987	3	69	97	19	0.897297297297297	0.897297297297297	NA	0.4157	0.4309	0.3333	0.5356	0.1774	0	1.1573	1
dm12272_38d	FBgn0032120	3	110	115	133	0.628491620111732	0.628491620111732	NA	0.4889	0.4904	0.3933	0.5883	0.8418	0	1.0247	1
dm12272_38d	FBgn0032123	3	74	117	297	0.39139344262295095	0.39139344262295095	NA	0.3874	0.4055	0.3153	0.5046	0.0597	0	1.2192	1
dm12272_38d	FBgn0037758	3	91	92	87	0.6777777777777779	0.6777777777777779	NA	0.4973	0.5017	0.4031	0.6013	0.9737	0	1.0018	1
dm12272_38d	FBgn0037755	3	98	91	106	0.6406779661016949	0.6406779661016949	NA	0.5185	0.5192	0.4294	0.608	0.6653	0	0.966	1
dm12272_38d	FBgn0037757	3	17	34	55	0.48113207547169795	0.48113207547169795	NA	0.3333	0.382	0.2638	0.5106	0.0716	0	1.2895	1
dm12272_38d	FBgn0032873	3	54	52	18	0.854838709677419	0.854838709677419	NA	0.5094	0.5069	0.402	0.6119	0.8936	0	0.9919	1
dm12272_38d	FBgn0032870	3	93	80	69	0.7148760330578509	0.7148760330578509	NA	0.5376	0.5319	0.4368	0.6237	0.4939	0	0.9419	1
dm12272_38d	FBgn0032871	3	171	110	20	0.933554817275748	0.933554817275748	NA	0.6085	0.5934	0.5061	0.6739	0.0392	1	0.8298	1
dm12272_38d	FBgn0032876	3	96	83	59	0.752100840336134	0.752100840336134	NA	0.5363	0.5199	0.4123	0.6237	0.6956	0	0.9662	1
dm12272_38d	FBgn0034142	3	341	329	94	0.8769633507853399	0.8769633507853399	NA	0.509	0.5184	0.4291	0.6053	0.6587	0	0.9676	1
dm12272_38d	FBgn0032699	3	161	38	79	0.715827338129496	0.715827338129496	NA	0.809	0.726	0.5685	0.8255	0.0115	1	0.6157	1
dm12272_38d	FBgn0031529	3	238	261	2	0.9960079840319359	0.9960079840319359	NA	0.47700000000000004	0.4923	0.4065	0.5799	0.8438	0	1.0196	1
dm12272_38d	FBgn0003862	3	209	225	246	0.638235294117647	0.638235294117647	NA	0.4816	0.4823	0.4034	0.5627	0.6466	0	1.0397	1
dm12272_38d	FBgn0003867	3	340	5	508	0.4044548651817121	0.4044548651817121	NA	0.9855	0.6692	0.4158	0.8907	0.1868	0	0.713	1
dm12272_38d	FBgn0005355	3	76	90	11	0.9378531073446329	0.9378531073446329	NA	0.4578	0.4633	0.3665	0.5626	0.4492	0	1.0826	1
dm12272_38d	FBgn0035473	3	489	369	359	0.705012325390304	0.705012325390304	NA	0.5699	0.5646	0.4871	0.6363	0.0911	0	0.8801	1
dm12272_38d	FBgn0035471	3	3679	3736	259	0.966249674224655	0.966249674224655	NA	0.4962	0.4991	0.4209	0.5772	0.9852	0	1.0049	1
dm12272_38d	FBgn0035470	3	23	41	62	0.507936507936508	0.507936507936508	NA	0.3594	0.4042	0.2838	0.5371	0.1495	0	1.2298	1
dm12272_38d	FBgn0035475	3	62	69	26	0.8343949044585991	0.8343949044585991	NA	0.4733	0.4823	0.3835	0.584	0.725	0	1.042	1
dm12272_38d	FBgn0024542	3	66	74	35	0.8	0.8	NA	0.4714	0.4733	0.3719	0.5760000000000001	0.605	0	1.0613	1
dm12272_38d	FBgn0034419	3	178	192	22	0.9438775510204079	0.9438775510204079	NA	0.4811	0.4834	0.4054	0.5626	0.6603	0	1.0374	1
dm12272_38d	FBgn0020655	3	132	93	118	0.6559766763848399	0.6559766763848399	NA	0.5867	0.5565	0.4195	0.6805	0.3835	0	0.8994	1
dm12272_38d	FBgn0028468	3	134	157	14	0.9540983606557379	0.9540983606557379	NA	0.4605	0.4632	0.3787	0.5496	0.3848	0	1.0814	1
dm12272_38d	FBgn0033615	3	65	37	1	0.990291262135922	0.990291262135922	NA	0.6373	0.6009	0.4839	0.7064	0.0845	0	0.8186	1
dm12272_38d	FBgn0261802	3	85	128	279	0.43292682926829296	0.43292682926829296	NA	0.3991	0.4142	0.326	0.5098	0.0735	0	1.1967	1
dm12272_38d	FBgn0051414	3	149	84	75	0.756493506493507	0.756493506493507	NA	0.6395	0.6218	0.5366	0.6995	0.0078	1	0.7815	1
dm12272_38d	FBgn0032259	3	35	66	0	0.5	0.5	NA	0.3465	0.4671	0.2743	0.6703	0.7440000000000001	0	1.0959	1
dm12272_38d	FBgn0024321	3	123	133	127	0.6684073107049611	0.6684073107049611	NA	0.4805	0.4914	0.4046	0.5796	0.8364	0	1.0217	1
dm12272_38d	FBgn0024320	3	159	149	43	0.877492877492878	0.877492877492878	NA	0.5162	0.5132	0.4326	0.5933	0.7389	0	0.9771	1
dm12272_38d	FBgn0024326	3	158	179	37	0.901069518716578	0.901069518716578	NA	0.4688	0.478	0.3605	0.6013	0.6928	0	1.0537	1
dm12272_38d	FBgn0035617	3	85	16	55	0.647435897435897	0.647435897435897	NA	0.8416	0.7725	0.6733	0.85	0.0003	1	0.5424	1
dm12272_38d	FBgn0263776	3	406	543	153	0.8611615245009069	0.8611615245009069	NA	0.4278	0.4346	0.3652	0.5098	0.0801	0	1.1444	1
dm12272_38d	FBgn0039857	3	16284	17760	10598	0.762600241924645	0.762600241924645	NA	0.4783	0.4815	0.4032	0.5621	0.6206	0	1.0413	1
dm12272_38d	FBgn0035619	3	167	161	10	0.970414201183432	0.970414201183432	NA	0.5091	0.513	0.4307	0.5942	0.7452	0	0.9776	1
dm12272_38d	FBgn0003330	3	66	83	9	0.943037974683544	0.943037974683544	NA	0.44299999999999995	0.4603	0.3615	0.5646	0.4348	0	1.0897	1
dm12272_38d	FBgn0003731	3	351	333	128	0.8423645320197042	0.8423645320197042	NA	0.5132	0.5153	0.4441	0.5859	0.6566	0	0.9723	1
dm12272_38d	FBgn0036136	3	241	264	316	0.61510353227771	0.61510353227771	NA	0.4772	0.4916	0.3809	0.6033	0.8749	0	1.0238	1
dm12272_38d	FBgn0052112	3	51	64	26	0.8156028368794329	0.8156028368794329	NA	0.4435	0.4578	0.3499	0.5704	0.4449	0	1.0967	1
dm12272_38d	FBgn0052373	3	53	25	21	0.787878787878788	0.787878787878788	NA	0.6795	0.6329	0.5155	0.7363	0.0292	1	0.7645	1
dm12272_38d	FBgn0032256	3	26	38	3	0.955223880597015	0.955223880597015	NA	0.4062	0.4421	0.318	0.5765	0.3711	0	1.1361	1
dm12272_38d	FBgn0260049	3	188	174	132	0.7327935222672058	0.7327935222672058	NA	0.5193	0.5175	0.4272	0.6058	0.6822	0	0.9694	1
dm12272_38d	FBgn0032955	3	193	221	427	0.492271105826397	0.492271105826397	NA	0.4662	0.4706	0.3873	0.5568	0.4728	0	1.0651	1
dm12272_38d	FBgn0030504	3	73	81	52	0.747572815533981	0.747572815533981	NA	0.474	0.4757	0.382	0.5702	0.6093	0	1.0553	1
dm12272_38d	FBgn0000565	3	653	620	74	0.945063103192279	0.945063103192279	NA	0.513	0.5173	0.4191	0.6121	0.6861	0	0.9703	1
dm12272_38d	FBgn0000567	3	86	74	115	0.581818181818182	0.581818181818182	NA	0.5375	0.5276	0.4309	0.6207	0.5606	0	0.9504	1
dm12272_38d	FBgn0000562	3	105	115	158	0.582010582010582	0.582010582010582	NA	0.4773	0.4815	0.3763	0.59	0.7224	0	1.0445	1
dm12272_38d	FBgn0000568	3	189	228	1236	0.252268602540835	0.252268602540835	NA	0.4532	0.456	0.3782	0.5376	0.2685	0	1.0965	1
dm12272_38d	FBgn0010612	3	10456	10200	128	0.9938414164742109	0.9938414164742109	NA	0.5062	0.5057	0.4548	0.5562	0.8098	0	0.9899	1
dm12272_38d	FBgn0037614	3	182	213	2	0.9949622166246851	0.9949622166246851	NA	0.4608	0.4818	0.396	0.574	0.6566	0	1.0417	1
dm12272_38d	FBgn0034057	3	208	152	4	0.989010989010989	0.989010989010989	NA	0.5778	0.5677	0.4831	0.6467	0.106	0	0.8749	1
dm12272_38d	FBgn0034053	3	825	994	753	0.707231726283048	0.707231726283048	NA	0.4535	0.4582	0.3846	0.5355	0.2558	0	1.0911	1
dm12272_38d	FBgn0034050	3	91	59	64	0.700934579439252	0.700934579439252	NA	0.6067	0.5876	0.4814	0.6851	0.0995	0	0.841	1
dm12272_38d	FBgn0034051	3	358	61	232	0.643625192012289	0.643625192012289	NA	0.8544	0.818	0.7459	0.8673	0.0003	1	0.4711	1
dm12272_38d	FBgn0034058	3	241	279	101	0.837359098228663	0.837359098228663	NA	0.4635	0.462	0.3734	0.5554	0.3813	0	1.0845	1
dm12272_38d	FBgn0034059	3	392	437	253	0.7661737523105359	0.7661737523105359	NA	0.4729	0.4747	0.4017	0.5497	0.4779	0	1.0552	1
dm12272_38d	FBgn0030735	3	229	138	94	0.796095444685466	0.796095444685466	NA	0.624	0.608	0.5165	0.6877	0.0252	1	0.805	1
dm12272_38d	FBgn0030739	3	61	1	1	0.9841269841269841	0.9841269841269841	NA	0.9839	0.7741	0.4739	0.9057	0.0715	0	0.542	1
dm12272_38d	FBgn0030738	3	95	16	197	0.36038961038961	0.36038961038961	NA	0.8559	0.7881	0.6922	0.8613	0.0003	1	0.518	1
dm12272_38d	FBgn0011640	3	390	425	157	0.838477366255144	0.838477366255144	NA	0.4785	0.4839	0.4052	0.5642	0.6678	0	1.0364	1
dm12272_38d	FBgn0051342	3	59	73	6	0.956521739130435	0.956521739130435	NA	0.447	0.4562	0.3561	0.5597	0.3932	0	1.0989	1
dm12272_38d	FBgn0027779	3	667	873	281	0.8456891817682589	0.8456891817682589	NA	0.4331	0.4364	0.3787	0.4973	0.042	1	1.1392	1
dm12272_38d	FBgn0062449	3	152	172	20	0.9418604651162791	0.9418604651162791	NA	0.4691	0.4807	0.3966	0.5682	0.6414	0	1.0436	1
dm12272_38d	FBgn0029915	3	103	163	12	0.956834532374101	0.956834532374101	NA	0.3872	0.4051	0.3112	0.5115	0.0741	0	1.2212	1
dm12272_38d	FBgn0029911	3	113	119	239	0.49256900212314203	0.49256900212314203	NA	0.4871	0.4869	0.4026	0.5712	0.7538	0	1.0307	1
dm12272_38d	FBgn0029913	3	101	8	17	0.8650793650793649	0.8650793650793649	NA	0.9266	0.8059	0.617	0.8969	0.0076	1	0.4894	1
dm12272_38d	FBgn0029912	3	64	20	44	0.65625	0.65625	NA	0.7619	0.6865	0.5727	0.7787	0.0038	1	0.6772	1
dm12272_38d	FBgn0051004	3	62	63	42	0.748502994011976	0.748502994011976	NA	0.496	0.5011	0.4006	0.6023	0.9842	0	1.0032	1
dm12272_38d	FBgn0051005	3	66	93	52	0.753554502369668	0.753554502369668	NA	0.4151	0.426	0.3254	0.5347	0.1654	0	1.1697	1
dm12272_38d	FBgn0085192	3	221	249	30	0.94	0.94	NA	0.4702	0.4805	0.4007	0.5637	0.6169	0	1.0437	1
dm12272_38d	FBgn0050359	3	257	201	550	0.45436507936507897	0.45436507936507897	NA	0.5611	0.5472	0.43200000000000005	0.6537	0.3823	0	0.9145	1
dm12272_38d	FBgn0085195	3	85	80	51267	0.0032081194587028	0.0032081194587028	NA	0.5152	0.514	0.4233	0.6039	0.7575	0	0.9764	1
dm12272_38d	FBgn0036801	3	53	54	283	0.274358974358974	0.274358974358974	NA	0.4953	0.4948	0.3905	0.6003	0.9224	0	1.0167	1
dm12272_38d	FBgn0027515	3	139	154	105	0.736180904522613	0.736180904522613	NA	0.4744	0.4756	0.3892	0.5641	0.5719	0	1.0547	1
dm12272_38d	FBgn0261872	3	141	15	40	0.7959183673469391	0.7959183673469391	NA	0.9038	0.8318	0.7456	0.8906	0.0001	1	0.4486	1
dm12272_38d	FBgn0027518	3	40	39	4	0.9518072289156629	0.9518072289156629	NA	0.5063	0.5057	0.3907	0.6195	0.9189	0	0.9955	1
dm12272_38d	FBgn0260755	3	80	63	5	0.9662162162162159	0.9662162162162159	NA	0.5594	0.5509	0.4516	0.6473	0.3004	0	0.9065	1
dm12272_38d	FBgn0035158	3	39	13	10	0.8387096774193549	0.8387096774193549	NA	0.75	0.6749	0.5462	0.7858	0.0107	1	0.6963	1
dm12272_38d	FBgn0262160	3	1145	1398	305	0.8929073033707858	0.8929073033707858	NA	0.4503	0.4628	0.3881	0.5412	0.3114	0	1.0811	1
dm12272_38d	FBgn0026602	3	135	54	193	0.494764397905759	0.494764397905759	NA	0.7143	0.6669	0.5517	0.7577	0.009000000000000001	1	0.7085	1
dm12272_38d	FBgn0034033	3	245	14	15	0.945255474452555	0.945255474452555	NA	0.9459	0.8335	0.5719	0.9279	0.018000000000000002	1	0.4428	1
dm12272_38d	FBgn0053926	3	4600	3461	642	0.926232333678042	0.926232333678042	NA	0.5706	0.5639	0.5084	0.6162	0.0287	1	0.8803	1
dm12272_38d	FBgn0036101	3	176	206	43	0.898823529411765	0.898823529411765	NA	0.4607	0.46299999999999997	0.3875	0.54	0.332	0	1.0807	1
dm12272_38d	FBgn0036104	3	38	56	10	0.9038461538461541	0.9038461538461541	NA	0.4043	0.4292	0.3192	0.5487	0.2274	0	1.1641	1
dm12272_38d	FBgn0015527	3	206	148	60	0.855072463768116	0.855072463768116	NA	0.5819	0.5713	0.4875	0.6496	0.0888	0	0.8685	1
dm12272_38d	FBgn0040723	3	659	666	161	0.891655450874832	0.891655450874832	NA	0.4974	0.4969	0.431	0.5623	0.9242	0	1.0084	1
dm12272_38d	FBgn0015521	3	36036	37987	1378	0.9817243803132579	0.9817243803132579	NA	0.4868	0.4855	0.4299	0.5418	0.5725	0	1.0312	1
dm12272_38d	FBgn0038256	3	635	616	120	0.912472647702407	0.912472647702407	NA	0.5076	0.5034	0.4344	0.5720000000000001	0.9111	0	0.9956	1
dm12272_38d	FBgn0038250	3	206	216	9	0.9791183294663571	0.9791183294663571	NA	0.4882	0.486	0.4038	0.5687	0.7233	0	1.0323	1
dm12272_38d	FBgn0038251	3	122	95	9	0.9601769911504421	0.9601769911504421	NA	0.5622	0.5398	0.433	0.6384	0.4205	0	0.9278	1
dm12272_38d	FBgn0036366	3	82	67	23	0.8662790697674421	0.8662790697674421	NA	0.5503	0.5292	0.4227	0.6305	0.5675	0	0.948	1
dm12272_38d	FBgn0036364	3	148	159	56	0.8457300275482091	0.8457300275482091	NA	0.4821	0.4851	0.4004	0.5710000000000001	0.7174	0	1.0345	1
dm12272_38d	FBgn0036365	3	128	153	64	0.814492753623188	0.814492753623188	NA	0.4555	0.4614	0.3718	0.5553	0.38799999999999996	0	1.0859999999999999	1
dm12272_38d	FBgn0052521	3	816	970	1022	0.6360398860398859	0.6360398860398859	NA	0.4569	0.4743	0.4072	0.5439	0.4275	0	1.0555	1
dm12272_38d	FBgn0031420	3	48	53	25	0.801587301587302	0.801587301587302	NA	0.4752	0.4801	0.3735	0.5874	0.7137	0	1.0475	1
dm12272_38d	FBgn0015245	3	592	585	374	0.75886524822695	0.75886524822695	NA	0.503	0.509	0.4415	0.5763	0.7835	0	0.9845	1
dm12272_38d	FBgn0262366	3	82	64	31	0.824858757062147	0.824858757062147	NA	0.5616	0.5434	0.4308	0.65	0.4212	0	0.9216	1
dm12272_38d	FBgn0023517	3	200	228	26	0.9427312775330401	0.9427312775330401	NA	0.4673	0.489	0.4064	0.5758	0.7798	0	1.0263	1
dm12272_38d	FBgn0035867	3	42	39	59	0.578571428571429	0.578571428571429	NA	0.5185	0.5143	0.3966	0.6306	0.8082	0	0.9786	1
dm12272_38d	FBgn0028325	3	1658	1652	197	0.943826632449387	0.943826632449387	NA	0.5009	0.5008	0.4165	0.586	0.9871	0	1.0021	1
dm12272_38d	FBgn0028327	3	599	657	398	0.759371221281741	0.759371221281741	NA	0.4769	0.4783	0.4082	0.5508	0.5198	0	1.0472	1
dm12272_38d	FBgn0035336	3	77	36	59	0.656976744186047	0.656976744186047	NA	0.6814	0.6292	0.493	0.7395	0.06	0	0.7714	1
dm12272_38d	FBgn0032482	3	1057	1224	678	0.770868536667793	0.770868536667793	NA	0.4634	0.4666	0.3918	0.5455	0.3637	0	1.0728	1
dm12272_38d	FBgn0032480	3	137	30	120	0.5818815331010451	0.5818815331010451	NA	0.8204	0.7189	0.5594	0.826	0.0137	1	0.627	1
dm12272_38d	FBgn0032487	3	97	97	6	0.97	0.97	NA	0.5	0.486	0.3882	0.5817	0.7803	0	1.0338	1
dm12272_38d	FBgn0032486	3	34	47	26	0.757009345794392	0.757009345794392	NA	0.4198	0.4356	0.3208	0.5568	0.2861	0	1.1495	1
dm12272_38d	FBgn0032485	3	55	63	6	0.9516129032258059	0.9516129032258059	NA	0.4661	0.4701	0.368	0.5744	0.5666	0	1.0684	1
dm12272_38d	FBgn0032488	3	92	140	6	0.9747899159663861	0.9747899159663861	NA	0.3966	0.408	0.3251	0.4975	0.0444	1	1.2114	1
dm12272_38d	FBgn0053182	3	26	19	51	0.46875	0.46875	NA	0.5778	0.5539	0.4202	0.6816	0.4223	0	0.9042	1
dm12272_38d	FBgn0053181	3	179	221	327	0.550206327372765	0.550206327372765	NA	0.4475	0.4503	0.3559	0.5504	0.3	0	1.1115	1
dm12272_38d	FBgn0036579	3	62	55	72	0.6190476190476191	0.6190476190476191	NA	0.5299	0.523	0.4157	0.6278	0.6622	0	0.9603	1
dm12272_38d	FBgn0033989	3	72	74	112	0.5658914728682171	0.5658914728682171	NA	0.4932	0.4879	0.3815	0.5939	0.8161	0	1.031	1
dm12272_38d	FBgn0036576	3	147	167	1258	0.19974554707379102	0.19974554707379102	NA	0.4682	0.4669	0.3866	0.5484	0.4125	0	1.0728	1
dm12272_38d	FBgn0039304	3	222	343	7	0.9877622377622379	0.9877622377622379	NA	0.3929	0.4019	0.3358	0.4737	0.0119	1	1.2244	1
dm12272_38d	FBgn0259916	3	56	122	98	0.644927536231884	0.644927536231884	NA	0.3146	0.3716	0.2567	0.5199	0.0807	0	1.3202	1
dm12272_38d	FBgn0032421	3	147	139	12	0.9597315436241609	0.9597315436241609	NA	0.514	0.5108	0.41600000000000004	0.6058	0.8109	0	0.9829	1
dm12272_38d	FBgn0003502	3	77	107	405	0.312393887945671	0.312393887945671	NA	0.4185	0.433	0.3337	0.5402	0.2013	0	1.1528	1
dm12272_38d	FBgn0003053	3	168	143	305	0.50487012987013	0.50487012987013	NA	0.5402	0.5362	0.4559	0.6131	0.3564	0	0.9327	1
dm12272_38d	FBgn0053329	3	98	74	4	0.9772727272727271	0.9772727272727271	NA	0.5698	0.5569	0.4578	0.6502	0.2426	0	0.8954	1
dm12272_38d	FBgn0046763	3	58	81	506	0.215503875968992	0.215503875968992	NA	0.4173	0.4329	0.3393	0.5315	0.1742	0	1.1519	1
dm12272_38d	FBgn0035280	3	89	46	17	0.888157894736842	0.888157894736842	NA	0.6593	0.6324	0.534	0.7215	0.0108	1	0.7644	1
dm12272_38d	FBgn0035283	3	342	105	60	0.881656804733728	0.881656804733728	NA	0.7651	0.741	0.6703	0.7973	0.0001	1	0.5914	1
dm12272_38d	FBgn0035285	3	246	270	708	0.42156862745097995	0.42156862745097995	NA	0.4767	0.4809	0.4114	0.5517	0.5775	0	1.0419	1
dm12272_38d	FBgn0035287	3	43	39	30	0.732142857142857	0.732142857142857	NA	0.5244	0.5208	0.4018	0.6378	0.7255	0	0.966	1
dm12272_38d	FBgn0261934	3	218	127	77	0.817535545023697	0.817535545023697	NA	0.6319	0.6118	0.5167	0.6944	0.0259	1	0.7986	1
dm12272_38d	FBgn0023097	3	27	49	43	0.638655462184874	0.638655462184874	NA	0.3553	0.389	0.2759	0.5141	0.0801	0	1.2686	1
dm12272_38d	FBgn0023094	3	148	133	121	0.6990049751243779	0.6990049751243779	NA	0.5267	0.5317	0.4283	0.6323	0.5234	0	0.943	1
dm12272_38d	FBgn0261931	3	24	48	40	0.6428571428571429	0.6428571428571429	NA	0.3333	0.3871	0.2679	0.5242	0.0998	0	1.2763	1
dm12272_38d	FBgn0023095	3	265	291	301	0.6487747957993001	0.6487747957993001	NA	0.4766	0.4805	0.3911	0.5722	0.6513	0	1.0445	1
dm12272_38d	FBgn0037144	3	44	32	27	0.7378640776699029	0.7378640776699029	NA	0.5789	0.5491	0.4237	0.6665	0.423	0	0.9123	1
dm12272_38d	FBgn0262983	3	68	16	31	0.7304347826086959	0.7304347826086959	NA	0.8095	0.7326	0.6174	0.8233	0.0018	1	0.6047	1
dm12272_38d	FBgn0037491	3	65	70	51	0.7258064516129029	0.7258064516129029	NA	0.4815	0.4884	0.3872	0.5915	0.8140000000000001	0	1.0294	1
dm12272_38d	FBgn0034422	3	158	0	16	0.908045977011494	0.908045977011494	NA	1.0	0.5889	0.3456	0.8092	0.4721	0	0.8549	1
dm12272_38d	FBgn0037146	3	1200	974	1299	0.62597178232076	0.62597178232076	NA	0.552	0.5485	0.4825	0.6112	0.1349	0	0.9089	1
dm12272_38d	FBgn0038733	3	35	1	12	0.75	0.75	NA	0.9722	0.7606	0.5293	0.8816	0.0339	1	0.5624	1
dm12272_38d	FBgn0036959	3	60	24	12	0.875	0.875	NA	0.7143	0.6662	0.5529	0.7644	0.0071	1	0.7098	1
dm12272_38d	FBgn0036958	3	65	38	253	0.289325842696629	0.289325842696629	NA	0.6311	0.5963	0.4822	0.6999	0.0932	0	0.8264	1
dm12272_38d	FBgn0030502	3	180	193	518	0.418630751964085	0.418630751964085	NA	0.4826	0.4844	0.4047	0.5647	0.6937	0	1.0354	1
dm12272_38d	FBgn0025800	3	230	228	258	0.6396648044692739	0.6396648044692739	NA	0.5022	0.5005	0.4098	0.5911	0.9904	0	1.0033	1
dm12272_38d	FBgn0010411	3	27413	25054	3225	0.942092221503986	0.942092221503986	NA	0.5225	0.5224	0.469	0.5746	0.3669	0	0.9574	1
dm12272_38d	FBgn0010235	3	287	303	52	0.9190031152647979	0.9190031152647979	NA	0.4864	0.4901	0.4053	0.5763	0.8033	0	1.0241	1
dm12272_38d	FBgn0031633	3	341	7	109	0.7614879649890591	0.7614879649890591	NA	0.9799	0.6613	0.4022	0.9115	0.2215	0	0.7269	1
dm12272_38d	FBgn0038082	3	50	58	5	0.9557522123893809	0.9557522123893809	NA	0.46299999999999997	0.4675	0.3589	0.5797	0.5576	0	1.0752	1
dm12272_38d	FBgn0038088	3	140	7	97	0.602459016393443	0.602459016393443	NA	0.9524	0.773	0.5037	0.9105	0.0472	1	0.5424	1
dm12272_38d	FBgn0010265	3	28727	31135	5179	0.920373302993496	0.920373302993496	NA	0.4799	0.4811	0.4322	0.5306	0.41600000000000004	0	1.0398	1
dm12272_38d	FBgn0051793	3	45	76	65	0.650537634408602	0.650537634408602	NA	0.3719	0.3952	0.2988	0.5005	0.0513	0	1.2474	1
dm12272_38d	FBgn0039048	3	78	60	74	0.6509433962264151	0.6509433962264151	NA	0.5652	0.5539	0.4567	0.6479	0.2679	0	0.9009	1
dm12272_38d	FBgn0265262	3	85	85	37	0.8212560386473431	0.8212560386473431	NA	0.5	0.5008	0.4018	0.5998	0.9882	0	1.0036	1
dm12272_38d	FBgn0011288	3	13	27	505	0.07339449541284401	0.07339449541284401	NA	0.325	0.3839	0.2573	0.5243	0.1006	0	1.287	1
dm12272_38d	FBgn0011289	3	419	27	441	0.502818489289741	0.502818489289741	NA	0.9395	0.8038	0.5571	0.9186	0.0212	1	0.4917	1
dm12272_38d	FBgn0051211	3	62	56	53	0.6900584795321639	0.6900584795321639	NA	0.5254	0.5204	0.4143	0.6242	0.6991	0	0.9651	1
dm12272_38d	FBgn0035272	3	152	188	167	0.670611439842209	0.670611439842209	NA	0.4471	0.4538	0.3745	0.5362	0.2533	0	1.1015	1
dm12272_38d	FBgn0259209	3	555	683	16085	0.0714656814639497	0.0714656814639497	NA	0.4483	0.4523	0.3948	0.5126	0.1128	0	1.1029	1
dm12272_38d	FBgn0000352	3	30	40	3	0.9589041095890408	0.9589041095890408	NA	0.4286	0.4494	0.3313	0.5739	0.4118	0	1.1177	1
dm12272_38d	FBgn0284245	3	30285	38138	109502	0.38456091049599606	0.38456091049599606	NA	0.4426	0.4557	0.3389	0.5827	0.4546	0	1.103	1
dm12272_38d	FBgn0000355	3	9807	7158	1708	0.908531034113426	0.908531034113426	NA	0.5781	0.6313	0.5318	0.7194	0.0192	1	0.7663	1
dm12272_38d	FBgn0033853	3	710	795	1633	0.479604843849586	0.479604843849586	NA	0.4718	0.4826	0.3985	0.5689	0.6665	0	1.0396	1
dm12272_38d	FBgn0033859	3	100	87	9	0.9540816326530609	0.9540816326530609	NA	0.5348	0.53	0.4401	0.6182	0.4985	0	0.9453	1
dm12272_38d	FBgn0039427	3	117	114	36	0.865168539325843	0.865168539325843	NA	0.5065	0.5059	0.4029	0.6073	0.9046	0	0.9937	1
dm12272_38d	FBgn0032101	3	303	318	94	0.8685314685314691	0.8685314685314691	NA	0.4879	0.4828	0.3514	0.6183	0.7844	0	1.0456	1
dm12272_38d	FBgn0037548	3	112	115	272	0.454909819639279	0.454909819639279	NA	0.4934	0.4946	0.4117	0.5783	0.8952	0	1.0147	1
dm12272_38d	FBgn0032814	3	64	38	8	0.927272727272727	0.927272727272727	NA	0.6275	0.5922	0.4679	0.7022	0.131	0	0.8341	1
dm12272_38d	FBgn0032815	3	63	80	25	0.8511904761904759	0.8511904761904759	NA	0.4406	0.4519	0.3457	0.5638	0.3722	0	1.1098	1
dm12272_38d	FBgn0032816	3	54	57	117	0.4868421052631579	0.4868421052631579	NA	0.4865	0.4854	0.3799	0.5923	0.7845	0	1.0362	1
dm12272_38d	FBgn0032810	3	106	57	77	0.679166666666667	0.679166666666667	NA	0.6503	0.624	0.5192	0.7159	0.0251	1	0.7786	1
dm12272_38d	FBgn0032812	3	70	62	2	0.985074626865672	0.985074626865672	NA	0.5303	0.5182	0.4083	0.6248	0.7292	0	0.9699	1
dm12272_38d	FBgn0032813	3	23	37	2	0.967741935483871	0.967741935483871	NA	0.3833	0.4179	0.2919	0.5579	0.2307	0	1.1958	1
dm12272_38d	FBgn0004055	3	97	101	22	0.9	0.9	NA	0.4899	0.5006	0.4017	0.6025	0.9944	0	1.004	1
dm12272_38d	FBgn0004057	3	850	831	80	0.9545712663259509	0.9545712663259509	NA	0.5057	0.5175	0.4544	0.581	0.5627	0	0.9674	1
dm12272_38d	FBgn0032818	3	77	56	16	0.89261744966443	0.89261744966443	NA	0.5789	0.5688	0.4407	0.6844	0.2535	0	0.8759999999999999	1
dm12272_38d	FBgn0050163	3	96	96	28	0.8727272727272729	0.8727272727272729	NA	0.5	0.507	0.4135	0.6002	0.8794	0	0.9904	1
dm12272_38d	FBgn0033463	3	118	116	183	0.561151079136691	0.561151079136691	NA	0.5043	0.5039	0.4199	0.5883	0.9226	0	0.9959	1
dm12272_38d	FBgn0020513	3	2398	2423	12396	0.280013939710751	0.280013939710751	NA	0.4974	0.4959	0.4106	0.5820000000000001	0.917	0	1.0121	1
dm12272_38d	FBgn0020510	3	146	126	47	0.852664576802508	0.852664576802508	NA	0.5368	0.5272	0.4234	0.6262	0.5718	0	0.9515	1
dm12272_38d	FBgn0003884	3	3778	3580	1339	0.8460388639760842	0.8460388639760842	NA	0.5135	0.5118	0.4378	0.5841	0.7277	0	0.9792	1
dm12272_38d	FBgn0003888	3	162	154	75	0.8081841432225061	0.8081841432225061	NA	0.5127	0.5066	0.4184	0.5938	0.8763	0	0.9907	1
dm12272_38d	FBgn0053080	3	130	153	345	0.45063694267515897	0.45063694267515897	NA	0.4594	0.4603	0.3724	0.5526	0.3703	0	1.0883	1
dm12272_38d	FBgn0037720	3	191	262	150	0.7512437810945269	0.7512437810945269	NA	0.4216	0.4327	0.3487	0.5251	0.1348	0	1.151	1
dm12272_38d	FBgn0051729	3	149	143	307	0.487479131886478	0.487479131886478	NA	0.5103	0.5083	0.43	0.5859	0.8305	0	0.9866	1
dm12272_38d	FBgn0030114	3	72	64	108	0.557377049180328	0.557377049180328	NA	0.5294	0.5215	0.4071	0.6331	0.6996	0	0.9639	1
dm12272_38d	FBgn0028406	3	105	101	1	0.995169082125604	0.995169082125604	NA	0.5097	0.5036	0.4106	0.5963	0.9356	0	0.9972	1
dm12272_38d	FBgn0033679	3	241	5	4	0.9840000000000001	0.9840000000000001	NA	0.9797	0.6597	0.4028	0.8969	0.2205	0	0.7297	1
dm12272_38d	FBgn0259682	3	4018	27	2044	0.6643126950238131	0.6643126950238131	NA	0.9933	0.6161	0.3749	0.8259	0.3343	0	0.8044	1
dm12272_38d	FBgn0035639	3	400	194	82	0.8786982248520709	0.8786982248520709	NA	0.6734	0.6466	0.5448	0.7269	0.0098	1	0.741	1
dm12272_38d	FBgn0035631	3	703	628	101	0.929469273743017	0.929469273743017	NA	0.5282	0.53	0.4671	0.5917	0.3179	0	0.9433	1
dm12272_38d	FBgn0035632	3	218	206	274	0.6074498567335239	0.6074498567335239	NA	0.5142	0.5134	0.4359	0.5899	0.7176	0	0.9764	1
dm12272_38d	FBgn0002593	3	32183	28772	1695	0.9729449321628091	0.9729449321628091	NA	0.528	0.5253	0.43700000000000006	0.61	0.5373	0	0.9539	1
dm12272_38d	FBgn0034001	3	288	242	24	0.956678700361011	0.956678700361011	NA	0.5434	0.5398	0.4627	0.613	0.2796	0	0.9257	1
dm12272_38d	FBgn0034000	3	84	47	24	0.8451612903225809	0.8451612903225809	NA	0.6412	0.6167	0.509	0.7129	0.0361	1	0.7911	1
dm12272_38d	FBgn0031523	3	109	132	16	0.9377431906614789	0.9377431906614789	NA	0.4523	0.4609	0.3737	0.5519	0.3767	0	1.0866	1
dm12272_38d	FBgn0010551	3	1290	14	478	0.731762065095398	0.731762065095398	NA	0.9893	0.6099	0.37	0.821	0.361	0	0.8154	1
dm12272_38d	FBgn0030320	3	119	29	28	0.8409090909090909	0.8409090909090909	NA	0.8041	0.7373	0.6245	0.8208	0.0014	1	0.5973	1
dm12272_38d	FBgn0040832	3	1510	1736	123	0.963490650044524	0.963490650044524	NA	0.4652	0.4663	0.4035	0.5318	0.2751	0	1.0725	1
dm12272_38d	FBgn0038290	3	85	41	146	0.463235294117647	0.463235294117647	NA	0.6746	0.633	0.5035	0.7407	0.0451	1	0.7647	1
dm12272_38d	FBgn0044323	3	49	37	22	0.796296296296296	0.796296296296296	NA	0.5698	0.56	0.4453	0.6706	0.2967	0	0.8911	1
dm12272_38d	FBgn0287454	3	42	80	85	0.589371980676328	0.589371980676328	NA	0.3443	0.3706	0.2721	0.4805	0.0254	1	1.3163	1
dm12272_38d	FBgn0002044	3	63	29	314	0.226600985221675	0.226600985221675	NA	0.6848	0.6473	0.5394	0.7445	0.0095	1	0.7402	1
dm12272_38d	FBgn0052137	3	27	58	137	0.382882882882883	0.382882882882883	NA	0.3176	0.3569	0.2572	0.4664	0.0128	1	1.3571	1
dm12272_38d	FBgn0025697	3	61	75	45	0.7513812154696129	0.7513812154696129	NA	0.4485	0.4505	0.3357	0.5726	0.396	0	1.1145	1
dm12272_38d	FBgn0025693	3	64	64	115	0.526748971193416	0.526748971193416	NA	0.5	0.5086	0.4012	0.6163	0.8765	0	0.9887	1
dm12272_38d	FBgn0029755	3	91	109	13	0.938967136150235	0.938967136150235	NA	0.455	0.4723	0.3799	0.5696	0.55	0	1.0625	1
dm12272_38d	FBgn0262559	3	4111	4385	707	0.9231772248179941	0.9231772248179941	NA	0.4839	0.4847	0.3953	0.5773	0.7151	0	1.0357	1
dm12272_38d	FBgn0026076	3	102	76	289	0.38115631691648794	0.38115631691648794	NA	0.573	0.5608	0.4592	0.6556	0.2189	0	0.8885	1
dm12272_38d	FBgn0260027	3	89	73	19	0.8950276243093921	0.8950276243093921	NA	0.5494	0.5408	0.4268	0.6487	0.4535	0	0.9267	1
dm12272_38d	FBgn0286508	3	2990	56	344	0.898525073746313	0.898525073746313	NA	0.9816	0.62	0.3799	0.8270000000000001	0.3242	0	0.7973	1
dm12272_38d	FBgn0286506	3	313	313	454	0.57962962962963	0.57962962962963	NA	0.5	0.4993	0.4252	0.5728	0.9888	0	1.0043	1
dm12272_38d	FBgn0037949	3	97	87	70	0.7244094488188979	0.7244094488188979	NA	0.5272	0.5238	0.4373	0.6091	0.5846	0	0.9568	1
dm12272_38d	FBgn0037943	3	27	33	304	0.164835164835165	0.164835164835165	NA	0.45	0.4653	0.3455	0.5885	0.5770000000000001	0	1.0818	1
dm12272_38d	FBgn0037942	3	86	81	38	0.814634146341463	0.814634146341463	NA	0.515	0.5114	0.4169	0.6042	0.8035	0	0.9818	1
dm12272_38d	FBgn0038912	3	83	100	27	0.8714285714285709	0.8714285714285709	NA	0.4536	0.4585	0.3682	0.5514	0.3672	0	1.0924	1
dm12272_38d	FBgn0000504	3	82	74	249	0.385185185185185	0.385185185185185	NA	0.5256	0.5093	0.4104	0.6051	0.8413	0	0.9863	1
dm12272_38d	FBgn0034921	3	144	91	22	0.9143968871595329	0.9143968871595329	NA	0.6128	0.6055	0.5048	0.6952	0.0419	1	0.8097	1
dm12272_38d	FBgn0286051	3	112	95	25	0.8922413793103449	0.8922413793103449	NA	0.5411	0.5281	0.419	0.6307	0.5782	0	0.9504	1
dm12272_38d	FBgn0259704	3	64	43	45	0.703947368421053	0.703947368421053	NA	0.5981	0.5788	0.4697	0.6813	0.1476	0	0.8568	1
dm12272_38d	FBgn0039634	3	49	42	11	0.892156862745098	0.892156862745098	NA	0.5385	0.5331	0.4221	0.6413	0.5541	0	0.9411	1
dm12272_38d	FBgn0039637	3	175	177	95	0.787472035794183	0.787472035794183	NA	0.4972	0.4979	0.4179	0.5789	0.9558	0	1.0076	1
dm12272_38d	FBgn0039633	3	46	44	129	0.410958904109589	0.410958904109589	NA	0.5111	0.5064	0.3828	0.6294	0.9147	0	0.9951	1
dm12272_38d	FBgn0283659	3	46	47	0	0.5	0.5	NA	0.4946	0.4976	0.301	0.6962	0.9796	0	1.0278	1
dm12272_38d	FBgn0262738	3	120	121	255	0.48588709677419395	0.48588709677419395	NA	0.4979	0.49700000000000005	0.3854	0.6079	0.9578	0	1.0127	1
dm12272_38d	FBgn0003008	3	160	174	4	0.9881656804733729	0.9881656804733729	NA	0.479	0.4785	0.3924	0.5667	0.6085	0	1.0484	1
dm12272_38d	FBgn0011336	3	119	95	840	0.20303605313092998	0.20303605313092998	NA	0.5561	0.54	0.433	0.6412	0.43799999999999994	0	0.9275	1
dm12272_38d	FBgn0011335	3	65	58	51	0.706896551724138	0.706896551724138	NA	0.5285	0.5233	0.4201	0.624	0.6447	0	0.9591	1
dm12272_38d	FBgn0052062	3	102	118	505	0.30344827586206896	0.30344827586206896	NA	0.4636	0.465	0.3656	0.5664	0.4776	0	1.0792	1
dm12272_38d	FBgn0029976	3	35	37	78	0.48	0.48	NA	0.4861	0.4926	0.3727	0.6123	0.9018	0	1.023	1
dm12272_38d	FBgn0029176	3	6898	7381	2589	0.8465141095565569	0.8465141095565569	NA	0.4831	0.4856	0.4015	0.5706	0.7196	0	1.0333	1
dm12272_38d	FBgn0029979	3	34	24	649	0.0820367751060819	0.0820367751060819	NA	0.5862	0.5589999999999999	0.4212	0.687	0.3855	0	0.895	1
dm12272_38d	FBgn0262975	3	1225	1261	684	0.7842271293375391	0.7842271293375391	NA	0.4928	0.4972	0.4398	0.5552	0.9165	0	1.0073	1
dm12272_38d	FBgn0262976	3	99	106	29	0.876068376068376	0.876068376068376	NA	0.4829	0.5022	0.3995	0.6072	0.9734	0	1.0012	1
dm12272_38d	FBgn0027296	3	44	34	0	0.5	0.5	NA	0.5641	0.517	0.3147	0.7136	0.8689	0	0.9878	1
dm12272_38d	FBgn0027539	3	57	59	32	0.7837837837837841	0.7837837837837841	NA	0.4914	0.4944	0.3896	0.6	0.9141	0	1.0173	1
dm12272_38d	FBgn0027538	3	47	69	31	0.789115646258503	0.789115646258503	NA	0.4052	0.423	0.3261	0.526	0.13699999999999998	0	1.1766	1
dm12272_38d	FBgn0050371	3	406	326	103	0.876646706586826	0.876646706586826	NA	0.5546	0.5447	0.4173	0.6616	0.4475	0	0.9205	1
dm12272_38d	FBgn0027532	3	25	37	139	0.308457711442786	0.308457711442786	NA	0.4032	0.4296	0.3127	0.5541	0.2564	0	1.1643	1
dm12272_38d	FBgn0027535	3	60	60	111	0.519480519480519	0.519480519480519	NA	0.5	0.4975	0.3708	0.6255	0.9682	0	1.0139	1
dm12272_38d	FBgn0030718	3	1058	1141	1145	0.6575956937799039	0.6575956937799039	NA	0.4811	0.4831	0.4036	0.5638	0.6556	0	1.038	1
dm12272_38d	FBgn0037569	3	63	57	10	0.923076923076923	0.923076923076923	NA	0.525	0.5121	0.3867	0.6328	0.8324	0	0.9837	1
dm12272_38d	FBgn0030245	3	1000	963	28	0.9859367152184829	0.9859367152184829	NA	0.5094	0.5089	0.4418	0.5760000000000001	0.7737	0	0.9845	1
dm12272_38d	FBgn0030244	3	11	43	16	0.7714285714285709	0.7714285714285709	NA	0.2037	0.2971	0.1885	0.4312	0.0075	1	1.5698	1
dm12272_38d	FBgn0030240	3	48	33	119	0.405	0.405	NA	0.5926	0.5758	0.4614	0.6845	0.1878	0	0.8625	1
dm12272_38d	FBgn0085242	3	187	124	1	0.9967948717948721	0.9967948717948721	NA	0.6013	0.5865	0.4999	0.6651	0.0502	0	0.8417	1
dm12272_38d	FBgn0036165	3	223	235	470	0.49353448275862105	0.49353448275862105	NA	0.4869	0.49	0.4081	0.573	0.8018	0	1.024	1
dm12272_38d	FBgn0033446	3	5544	5950	9423	0.5495051871683321	0.5495051871683321	NA	0.4823	0.4851	0.41100000000000003	0.5605	0.67	0	1.0334	1
dm12272_38d	FBgn0015509	3	297	26	301	0.5176282051282051	0.5176282051282051	NA	0.9195	0.8340000000000001	0.6449	0.9092	0.0054	1	0.4437	1
dm12272_38d	FBgn0040827	3	11	189	49525	0.0040221216691804	0.0040221216691804	NA	0.055	0.1104	0.0694	0.1676	0.0001	1	2.8994	1
dm12272_38d	FBgn0040252	3	29	20	4	0.924528301886792	0.924528301886792	NA	0.5918	0.5637	0.4318	0.6896	0.3376	0	0.8859999999999999	1
dm12272_38d	FBgn0040256	3	352	50	94	0.8104838709677421	0.8104838709677421	NA	0.8756	0.8324	0.7355	0.8849	0.0006	1	0.4477	1
dm12272_38d	FBgn0051950	3	138	160	65	0.8209366391184569	0.8209366391184569	NA	0.4631	0.4716	0.3786	0.5699	0.5341	0	1.0642	1
dm12272_38d	FBgn0027615	3	88	88	67	0.724279835390947	0.724279835390947	NA	0.5	0.4994	0.4041	0.5951	0.9919	0	1.006	1
dm12272_38d	FBgn0014906	3	160	134	23	0.927444794952681	0.927444794952681	NA	0.5442	0.5372	0.4256	0.6404	0.4549	0	0.9331	1
dm12272_38d	FBgn0050421	3	52	59	45	0.711538461538462	0.711538461538462	NA	0.4685	0.474	0.3709	0.5802	0.6222	0	1.0602	1
dm12272_38d	FBgn0013272	3	465	529	2985	0.249811510429756	0.249811510429756	NA	0.4678	0.465	0.3938	0.5394	0.3201	0	1.0759	1
dm12272_38d	FBgn0264822	3	307	4	59	0.840540540540541	0.840540540540541	NA	0.9871	0.6492	0.3979	0.8796	0.2445	0	0.7474	1
dm12272_38d	FBgn0264827	3	130	95	316	0.41589648798521295	0.41589648798521295	NA	0.5778	0.569	0.4722	0.6593	0.1468	0	0.8734	1
dm12272_38d	FBgn0030863	3	183	1	178	0.50828729281768	0.50828729281768	NA	0.9946	0.6331	0.3782	0.8852	0.311	0	0.7761	1
dm12272_38d	FBgn0037386	3	152	93	111	0.688202247191011	0.688202247191011	NA	0.6204	0.599	0.4678	0.71	0.1195	0	0.8225	1
dm12272_38d	FBgn0050083	3	57	72	9	0.934782608695652	0.934782608695652	NA	0.4419	0.4503	0.3503	0.5562	0.3397	0	1.1124	1
dm12272_38d	FBgn0029878	3	184	152	48	0.875	0.875	NA	0.5476	0.5421	0.4626	0.6191	0.2803	0	0.9216	1
dm12272_38d	FBgn0032713	3	445	496	48	0.9514661274014159	0.9514661274014159	NA	0.4729	0.4866	0.4076	0.5691	0.7157	0	1.0308	1
dm12272_38d	FBgn0032717	3	122	22	224	0.39130434782608703	0.39130434782608703	NA	0.8472	0.7923	0.7082	0.8585	0.0	1	0.5114	1
dm12272_38d	FBgn0036272	3	94	77	144	0.5428571428571429	0.5428571428571429	NA	0.5497	0.5226	0.391	0.6458	0.7042	0	0.9634	1
dm12272_38d	FBgn0023535	3	653	670	770	0.6321070234113709	0.6321070234113709	NA	0.4936	0.4936	0.4002	0.5875	0.8805	0	1.0176	1
dm12272_38d	FBgn0033677	3	373	4	19	0.952020202020202	0.952020202020202	NA	0.9894	0.6255	0.3803	0.8404	0.3102	0	0.7882	1
dm12272_38d	FBgn0265104	3	19	21	13	0.754716981132076	0.754716981132076	NA	0.475	0.4856	0.341	0.632	0.8437	0	1.042	1
dm12272_38d	FBgn0029870	3	471	515	571	0.633269107257546	0.633269107257546	NA	0.4777	0.4808	0.3947	0.5692	0.6408	0	1.0435	1
dm12272_38d	FBgn0051549	3	270	242	132	0.795031055900621	0.795031055900621	NA	0.5273	0.525	0.44	0.6086	0.5375	0	0.9543	1
dm12272_38d	FBgn0035849	3	186	253	142	0.7555938037865749	0.7555938037865749	NA	0.4237	0.4406	0.3467	0.5431	0.2245	0	1.1339	1
dm12272_38d	FBgn0265101	3	252	251	103	0.8300330033003299	0.8300330033003299	NA	0.501	0.5031	0.4199	0.5866	0.941	0	0.9974	1
dm12272_38d	FBgn0039381	3	90	91	73	0.71259842519685	0.71259842519685	NA	0.4972	0.4978	0.4047	0.5919	0.9631	0	1.0091	1
dm12272_38d	FBgn0001257	3	52	71	1267	0.0884892086330935	0.0884892086330935	NA	0.4228	0.4405	0.3445	0.5426	0.2408	0	1.1345	1
dm12272_38d	FBgn0052831	3	62	76	7	0.9517241379310342	0.9517241379310342	NA	0.4493	0.4568	0.3576	0.5595	0.3934	0	1.0975	1
dm12272_38d	FBgn0003071	3	500	278	169	0.821541710665259	0.821541710665259	NA	0.6427	0.6307	0.5607	0.6920000000000001	0.0021	1	0.7662	1
dm12272_38d	FBgn0003079	3	44	58	79	0.56353591160221	0.56353591160221	NA	0.4314	0.4435	0.3381	0.5537	0.3052	0	1.1288	1
dm12272_38d	FBgn0034330	3	6790	60	317	0.955769499093065	0.955769499093065	NA	0.9912	0.6296	0.3872	0.8341	0.2849	0	0.7805	1
dm12272_38d	FBgn0035722	3	202	206	1	0.997555012224939	0.997555012224939	NA	0.4951	0.4959	0.4196	0.5735	0.9099	0	1.0114	1
dm12272_38d	FBgn0053301	3	180	63	25	0.906716417910448	0.906716417910448	NA	0.7407	0.7086	0.6196	0.7798	0.0004	1	0.6419	1
dm12272_38d	FBgn0053303	3	448	462	12	0.986984815618221	0.986984815618221	NA	0.4923	0.5017	0.4261	0.5779	0.9652	0	0.9995	1
dm12272_38d	FBgn0035720	3	393	369	541	0.584804297774367	0.584804297774367	NA	0.5157	0.5133	0.4295	0.5959	0.7371	0	0.977	1
dm12272_38d	FBgn0001091	3	10774	145	1349	0.890039126181937	0.890039126181937	NA	0.9867	0.6408	0.3969	0.8459	0.25	0	0.7612	1
dm12272_38d	FBgn0044452	3	90	83	326	0.346693386773547	0.346693386773547	NA	0.5202	0.501	0.3957	0.6024	0.9748	0	1.0037	1
dm12272_38d	FBgn0041188	3	135	116	388	0.392801251956181	0.392801251956181	NA	0.5378	0.5322	0.4496	0.6134	0.4393	0	0.9405	1
dm12272_38d	FBgn0038536	3	85	85	10	0.944444444444444	0.944444444444444	NA	0.5	0.488	0.3852	0.5896	0.8148	0	1.0302	1
dm12272_38d	FBgn0028342	3	66	6	10379	0.0068892928906324	0.0068892928906324	NA	0.9167	0.8136	0.7135	0.8888	0.0002	1	0.4774	1
dm12272_38d	FBgn0028341	3	124	165	330	0.466882067851373	0.466882067851373	NA	0.4291	0.4433	0.3428	0.5519	0.2792	0	1.1288	1
dm12272_38d	FBgn0022069	3	150	87	45	0.840425531914894	0.840425531914894	NA	0.6329	0.6257	0.5342	0.7088	0.011000000000000001	1	0.7752	1
dm12272_38d	FBgn0261547	3	136	139	19	0.935374149659864	0.935374149659864	NA	0.4945	0.4899	0.4027	0.5768	0.8146	0	1.0247	1
dm12272_38d	FBgn0261549	3	35	62	77	0.557471264367816	0.557471264367816	NA	0.3608	0.3978	0.2886	0.5212	0.0978	0	1.2439	1
dm12272_38d	FBgn0036124	3	127	140	33	0.89	0.89	NA	0.4757	0.4808	0.3976	0.5664	0.6412	0	1.0433	1
dm12272_38d	FBgn0267912	3	424	332	1419	0.347586206896552	0.347586206896552	NA	0.5608	0.5629	0.4846	0.6363	0.1057	0	0.8833	1
dm12272_38d	FBgn0031548	3	26	39	0	0.5	0.5	NA	0.4	0.4729	0.2873	0.6666	0.7782	0	1.0801	1
dm12272_38d	FBgn0030035	3	115	113	101	0.693009118541033	0.693009118541033	NA	0.5044	0.5044	0.4148	0.5934	0.9205	0	0.9954	1
dm12272_38d	FBgn0038474	3	220	225	82	0.8444022770398479	0.8444022770398479	NA	0.4944	0.4932	0.4115	0.5753	0.8651	0	1.0172	1
dm12272_38d	FBgn0038476	3	219	191	26	0.9403669724770641	0.9403669724770641	NA	0.5341	0.5177	0.4246	0.6064	0.6721	0	0.9691	1
dm12272_38d	FBgn0038473	3	178	191	11	0.9710526315789471	0.9710526315789471	NA	0.4824	0.4854	0.4065	0.5646	0.7037	0	1.0331	1
dm12272_38d	FBgn0020370	3	256	261	39	0.9298561151079141	0.9298561151079141	NA	0.4952	0.4906	0.41200000000000003	0.5697	0.8019	0	1.0224	1
dm12272_38d	FBgn0087007	3	157	139	540	0.354066985645933	0.354066985645933	NA	0.5304	0.5259	0.4429	0.6072	0.5239	0	0.9525	1
dm12272_38d	FBgn0259938	3	156	204	1252	0.223325062034739	0.223325062034739	NA	0.4333	0.4398	0.3668	0.5164	0.1159	0	1.1329	1
dm12272_38d	FBgn0259936	3	267	258	48	0.916230366492147	0.916230366492147	NA	0.5086	0.5039	0.3893	0.617	0.9359	0	0.9988	1
dm12272_38d	FBgn0259937	3	989	1029	373	0.8439983270598079	0.8439983270598079	NA	0.4901	0.5062	0.4419	0.5725	0.8477	0	0.9897	1
dm12272_38d	FBgn0087008	3	82	87	251	0.402380952380952	0.402380952380952	NA	0.4852	0.4857	0.3855	0.5864	0.7759999999999999	0	1.0348	1
dm12272_38d	FBgn0034152	3	255	220	8	0.9834368530020698	0.9834368530020698	NA	0.5368	0.5273	0.4453	0.6058	0.4846	0	0.9496	1
dm12272_38d	FBgn0031437	3	271	298	93	0.8595166163141991	0.8595166163141991	NA	0.4763	0.4776	0.3918	0.5660000000000001	0.5913	0	1.0503	1
dm12272_38d	FBgn0034407	3	81	0	2	0.9759036144578309	0.9759036144578309	NA	1.0	0.6158	0.3587	0.8824	0.3984	0	0.8082	1
dm12272_38d	FBgn0022288	3	144	119	30	0.897610921501707	0.897610921501707	NA	0.5475	0.5286	0.4384	0.6141	0.5053	0	0.9479	1
dm12272_38d	FBgn0034158	3	99	98	12	0.9425837320574159	0.9425837320574159	NA	0.5025	0.5019	0.4129	0.5899	0.9659	0	1.0002	1
dm12272_38d	FBgn0017590	3	345	371	84	0.895	0.895	NA	0.4818	0.4765	0.4003	0.5542	0.522	0	1.0517	1
dm12272_38d	FBgn0038718	3	148	194	169	0.669275929549902	0.669275929549902	NA	0.4327	0.4258	0.341	0.5126	0.0895	0	1.1674	1
dm12272_38d	FBgn0033132	3	53	95	41	0.783068783068783	0.783068783068783	NA	0.3581	0.3861	0.2906	0.4951	0.0421	1	1.272	1
dm12272_38d	FBgn0028968	3	76	65	251	0.35969387755102	0.35969387755102	NA	0.539	0.5346	0.4338	0.6319	0.4894	0	0.9374	1
dm12272_38d	FBgn0030521	3	5177	199	4360	0.5521774856203779	0.5521774856203779	NA	0.963	0.7597	0.4799	0.9529	0.0672	0	0.5613	1
dm12272_38d	FBgn0036454	3	61	39	1093	0.0838222967309304	0.0838222967309304	NA	0.61	0.5886	0.4827	0.6886	0.098	0	0.8393	1
dm12272_38d	FBgn0030529	3	463	9	284	0.6243386243386241	0.6243386243386241	NA	0.9809	0.6857	0.4279	0.9181	0.1545	0	0.685	1
dm12272_38d	FBgn0010812	3	70	73	4	0.972789115646258	0.972789115646258	NA	0.4895	0.4943	0.3953	0.5939	0.9096	0	1.0169	1
dm12272_38d	FBgn0030006	3	72	67	103	0.574380165289256	0.574380165289256	NA	0.518	0.5136	0.4018	0.6229	0.7979999999999999	0	0.9790000000000001	1
dm12272_38d	FBgn0010215	3	71	81	464	0.24675324675324697	0.24675324675324697	NA	0.4671	0.4708	0.3754	0.5678	0.5464	0	1.0659999999999998	1
dm12272_38d	FBgn0031652	3	60	81	33	0.8103448275862071	0.8103448275862071	NA	0.4255	0.4407	0.3394	0.5491	0.2625	0	1.1347	1
dm12272_38d	FBgn0010747	3	226	220	397	0.529062870699881	0.529062870699881	NA	0.5067	0.5082	0.4041	0.6102	0.8652	0	0.9891	1
dm12272_38d	FBgn0015338	3	335	415	168	0.8169934640522879	0.8169934640522879	NA	0.4467	0.4417	0.3552	0.5344	0.1848	0	1.1302	1
dm12272_38d	FBgn0031908	3	381	427	412	0.662295081967213	0.662295081967213	NA	0.4715	0.4738	0.3998	0.5502	0.4722	0	1.0572	1
dm12272_38d	FBgn0260936	3	377	337	99	0.878228782287823	0.878228782287823	NA	0.528	0.5291	0.4598	0.5962	0.3788	0	0.9454	1
dm12272_38d	FBgn0029175	3	38	51	2	0.978021978021978	0.978021978021978	NA	0.42700000000000005	0.4386	0.3289	0.5541	0.2877	0	1.1414	1
dm12272_38d	FBgn0264078	3	812	847	743	0.69067443796836	0.69067443796836	NA	0.4895	0.4896	0.386	0.5936	0.8343	0	1.0270000000000001	1
dm12272_38d	FBgn0034265	3	89	103	20	0.9056603773584909	0.9056603773584909	NA	0.4635	0.4633	0.371	0.5584	0.43200000000000005	0	1.0821	1
dm12272_38d	FBgn0000330	3	68	70	131	0.513011152416357	0.513011152416357	NA	0.4928	0.4924	0.3775	0.6078	0.8902	0	1.0227	1
dm12272_38d	FBgn0031800	3	82	141	7	0.9695652173913041	0.9695652173913041	NA	0.3677	0.3719	0.2769	0.4824	0.0301	1	1.3118	1
dm12272_38d	FBgn0011297	3	59	103	9	0.9473684210526321	0.9473684210526321	NA	0.3642	0.3836	0.2959	0.4818	0.0225	1	1.2769	1
dm12272_38d	FBgn0011291	3	131	116	21	0.9216417910447758	0.9216417910447758	NA	0.5304	0.5153	0.4216	0.6062	0.7303	0	0.9740000000000001	1
dm12272_38d	FBgn0033879	3	1775	1960	33	0.99124203821656	0.99124203821656	NA	0.4752	0.4781	0.4089	0.5501	0.4907	0	1.0476	1
dm12272_38d	FBgn0061356	3	476	724	1094	0.523103748910201	0.523103748910201	NA	0.3967	0.401	0.3128	0.5041	0.0586	0	1.2308	1
dm12272_38d	FBgn0037714	3	903	818	16	0.990788716177317	0.990788716177317	NA	0.5247	0.5245	0.45799999999999996	0.5891	0.424	0	0.9540000000000001	1
dm12272_38d	FBgn0037715	3	830	808	767	0.681081081081081	0.681081081081081	NA	0.5067	0.5052	0.4296	0.5803	0.8794	0	0.9925	1
dm12272_38d	FBgn0037716	3	173	162	18	0.9490084985835691	0.9490084985835691	NA	0.5164	0.5135	0.4273	0.5977	0.7433	0	0.9769	1
dm12272_38d	FBgn0037710	3	59	72	90	0.592760180995475	0.592760180995475	NA	0.4504	0.4625	0.365	0.5643	0.4535	0	1.0847	1
dm12272_38d	FBgn0037713	3	71	35	117	0.47533632286995503	0.47533632286995503	NA	0.6698	0.629	0.504	0.7361	0.0444	1	0.7712	1
dm12272_38d	FBgn0037718	3	126	132	1387	0.15683890577507598	0.15683890577507598	NA	0.4884	0.4919	0.408	0.5768	0.846	0	1.0202	1
dm12272_38d	FBgn0037719	3	91	84	79	0.688976377952756	0.688976377952756	NA	0.52	0.5086	0.3968	0.6182	0.87	0	0.9890000000000001	1
dm12272_38d	FBgn0040396	3	259	188	126	0.7801047120418849	0.7801047120418849	NA	0.5794	0.5772	0.4792	0.6651	0.1065	0	0.8586	1
dm12272_38d	FBgn0040397	3	143	116	47	0.84640522875817	0.84640522875817	NA	0.5521	0.5485	0.4525	0.6397	0.2949	0	0.9107	1
dm12272_38d	FBgn0040394	3	230	2	15	0.939271255060729	0.939271255060729	NA	0.9914	0.6324	0.3856	0.8525	0.2916	0	0.7763	1
dm12272_38d	FBgn0040395	3	123	146	127	0.6792929292929291	0.6792929292929291	NA	0.4572	0.4641	0.3722	0.5596	0.4404	0	1.0803	1
dm12272_38d	FBgn0035397	3	953	371	767	0.6331898613103779	0.6331898613103779	NA	0.7198	0.6897	0.5776	0.7696	0.0045	1	0.672	1
dm12272_38d	FBgn0050410	3	1167	1291	241	0.910707669507225	0.910707669507225	NA	0.4748	0.4735	0.409	0.54	0.389	0	1.057	1
dm12272_38d	FBgn0050147	3	56	40	13	0.8807339449541279	0.8807339449541279	NA	0.5833	0.5685	0.4559	0.6749	0.2214	0	0.8755	1
dm12272_38d	FBgn0263321	3	1190	1073	377	0.85719696969697	0.85719696969697	NA	0.5259	0.5181	0.425	0.6081	0.6722	0	0.9683	1
dm12272_38d	FBgn0033387	3	60	60	35	0.7741935483870971	0.7741935483870971	NA	0.5	0.5039	0.3966	0.6114	0.9435	0	0.9983	1
dm12272_38d	FBgn0283427	3	7606	9927	9801	0.641435574742079	0.641435574742079	NA	0.4338	0.4116	0.3362	0.4978	0.0457	1	1.2013	1
dm12272_38d	FBgn0033382	3	181	231	208	0.664516129032258	0.664516129032258	NA	0.4393	0.4445	0.3724	0.5193	0.1382	0	1.1218	1
dm12272_38d	FBgn0033381	3	256	227	30	0.9415204678362571	0.9415204678362571	NA	0.53	0.5207	0.4402	0.5978	0.5795	0	0.9624	1
dm12272_38d	FBgn0003463	3	225	220	456	0.49389567147613794	0.49389567147613794	NA	0.5056	0.5106	0.4377	0.5841	0.7716	0	0.9817	1
dm12272_38d	FBgn0259238	3	594	861	17	0.9884510869565221	0.9884510869565221	NA	0.4082	0.4152	0.3486	0.489	0.0295	1	1.1911	1
dm12272_38d	FBgn0024509	3	354	322	52	0.9285714285714292	0.9285714285714292	NA	0.5237	0.5231	0.449	0.5957	0.513	0	0.9573	1
dm12272_38d	FBgn0035432	3	82	79	176	0.47774480712166206	0.47774480712166206	NA	0.5093	0.5081	0.4138	0.6026	0.8645	0	0.9884	1
dm12272_38d	FBgn0033659	3	96	184	28	0.9090909090909091	0.9090909090909091	NA	0.3429	0.3619	0.2841	0.4515	0.0064	1	1.3366	1
dm12272_38d	FBgn0036449	3	429	287	468	0.6047297297297299	0.6047297297297299	NA	0.5992	0.5849	0.5058	0.6572	0.0379	1	0.8442	1
dm12272_38d	FBgn0036448	3	119	135	17	0.937269372693727	0.937269372693727	NA	0.4685	0.4712	0.3901	0.5539	0.4791	0	1.0635	1
dm12272_38d	FBgn0020616	3	53	59	0	0.5	0.5	NA	0.4732	0.4946	0.2961	0.6939	0.958	0	1.0346	1
dm12272_38d	FBgn0036446	3	64	58	56	0.6853932584269661	0.6853932584269661	NA	0.5246	0.5199	0.4206	0.6185	0.6849	0	0.9655	1
dm12272_38d	FBgn0033656	3	94	80	10	0.945652173913044	0.945652173913044	NA	0.5402	0.5376	0.4422	0.6308	0.4236	0	0.9312	1
dm12272_38d	FBgn0028426	3	41	40	8	0.910112359550562	0.910112359550562	NA	0.5062	0.5063	0.3913	0.621	0.9147	0	0.9943	1
dm12272_38d	FBgn0028425	3	112	99	9	0.9590909090909091	0.9590909090909091	NA	0.5308	0.5334	0.4384	0.6262	0.4728	0	0.9392	1
dm12272_38d	FBgn0028429	3	205	197	506	0.44273127753304	0.44273127753304	NA	0.51	0.5065	0.4328	0.5795	0.8564	0	0.9897	1
dm12272_38d	FBgn0032388	3	148	147	37	0.88855421686747	0.88855421686747	NA	0.5017	0.4982	0.4086	0.5886	0.9663	0	1.0078	1
dm12272_38d	FBgn0032839	3	60	129	46	0.804255319148936	0.804255319148936	NA	0.3175	0.3438	0.2617	0.4358	0.0035	1	1.3926	1
dm12272_38d	FBgn0032836	3	3210	1047	805	0.840971947846701	0.840971947846701	NA	0.7541	0.7399	0.6863	0.7815	0.0	1	0.593	1
dm12272_38d	FBgn0032834	3	89	66	4	0.974842767295598	0.974842767295598	NA	0.5742	0.5663	0.4663	0.6622	0.1814	0	0.8785	1
dm12272_38d	FBgn0032387	3	67	52	2	0.983471074380165	0.983471074380165	NA	0.563	0.5543	0.4472	0.6562	0.3077	0	0.9009999999999999	1
dm12272_38d	FBgn0035383	3	237	207	69	0.8654970760233921	0.8654970760233921	NA	0.5338	0.5293	0.4384	0.6159	0.4881	0	0.9465	1
dm12272_38d	FBgn0025809	3	14	25	356	0.0987341772151898	0.0987341772151898	NA	0.359	0.4156	0.2665	0.5822	0.2986	0	1.2091	1
dm12272_38d	FBgn0025674	3	179	159	139	0.708595387840671	0.708595387840671	NA	0.5296	0.5286	0.452	0.6033	0.4468	0	0.9469	1
dm12272_38d	FBgn0025676	3	48	67	6	0.950413223140496	0.950413223140496	NA	0.4174	0.4325	0.3332	0.5379	0.1939	0	1.1539	1
dm12272_38d	FBgn0025678	3	363	20	464	0.4521841794569071	0.4521841794569071	NA	0.9478	0.8125	0.5432	0.9284	0.0258	1	0.4768	1
dm12272_38d	FBgn0041150	3	92	116	80	0.7222222222222221	0.7222222222222221	NA	0.4423	0.4399	0.3472	0.5359	0.2084	0	1.1352	1
dm12272_38d	FBgn0039249	3	32	19	118	0.30177514792899396	0.30177514792899396	NA	0.6275	0.5884	0.4568	0.7109	0.182	0	0.8414	1
dm12272_38d	FBgn0039240	3	49	21	184	0.275590551181102	0.275590551181102	NA	0.7	0.6464	0.5218	0.7551	0.0254	1	0.7424	1
dm12272_38d	FBgn0029778	3	53	50	1	0.9903846153846151	0.9903846153846151	NA	0.5146	0.5132	0.4038	0.6213	0.8101	0	0.9797	1
dm12272_38d	FBgn0260003	3	178	202	120	0.76	0.76	NA	0.4684	0.4726	0.3906	0.5562	0.4972	0	1.0607	1
dm12272_38d	FBgn0033672	3	83	85	34	0.8316831683168321	0.8316831683168321	NA	0.494	0.4914	0.3979	0.5848	0.8552	0	1.0222	1
dm12272_38d	FBgn0259896	3	96	142	21	0.9189189189189191	0.9189189189189191	NA	0.4034	0.4219	0.3278	0.5276	0.1282	0	1.1788	1
dm12272_38d	FBgn0029067	3	40	52	371	0.19870410367170602	0.19870410367170602	NA	0.4348	0.449	0.3424	0.56	0.3582	0	1.1165	1
dm12272_38d	FBgn0261988	3	48	48	912	0.0952380952380952	0.0952380952380952	NA	0.5	0.5014	0.3902	0.6122	0.9783	0	1.0039	1
dm12272_38d	FBgn0261989	3	630	555	257	0.8217753120665741	0.8217753120665741	NA	0.5316	0.5255	0.4145	0.631	0.618	0	0.9556	1
dm12272_38d	FBgn0037926	3	37	27	95	0.40251572327044005	0.40251572327044005	NA	0.5781	0.5584	0.4354	0.6754	0.3429	0	0.8948	1
dm12272_38d	FBgn0034488	3	370	295	98	0.871559633027523	0.871559633027523	NA	0.5564	0.5465	0.4341	0.6495	0.3712	0	0.9156	1
dm12272_38d	FBgn0000520	3	32	26	21	0.734177215189873	0.734177215189873	NA	0.5517	0.539	0.4126	0.6612	0.5358	0	0.9313	1
dm12272_38d	FBgn0000524	3	63	56	36	0.7677419354838709	0.7677419354838709	NA	0.5294	0.5248	0.4199	0.6282	0.6314	0	0.9565	1
dm12272_38d	FBgn0030362	3	3131	2762	624	0.9042504219733009	0.9042504219733009	NA	0.5313	0.5324	0.4662	0.5955	0.299	0	0.9390000000000001	1
dm12272_38d	FBgn0053002	3	490	446	63	0.936936936936937	0.936936936936937	NA	0.5235	0.5205	0.4385	0.6001	0.5846	0	0.9627	1
dm12272_38d	FBgn0286071	3	92	82	49	0.7802690582959642	0.7802690582959642	NA	0.5287	0.5256	0.4342	0.6147	0.5710000000000001	0	0.9537	1
dm12272_38d	FBgn0263667	3	46	53	28	0.779527559055118	0.779527559055118	NA	0.4646	0.4704	0.3627	0.5807	0.5906	0	1.0687	1
dm12272_38d	FBgn0011604	3	51	46	115	0.45754716981132104	0.45754716981132104	NA	0.5258	0.5228	0.4025	0.6406	0.7006	0	0.9620000000000001	1
dm12272_38d	FBgn0011603	3	119	126	27	0.900735294117647	0.900735294117647	NA	0.4857	0.4863	0.4034	0.5704	0.7433	0	1.0317	1
dm12272_38d	FBgn0286070	3	33	34	47	0.587719298245614	0.587719298245614	NA	0.4925	0.4898	0.3707	0.6102	0.8676	0	1.0289	1
dm12272_38d	FBgn0029959	3	424	374	67	0.9225433526011559	0.9225433526011559	NA	0.5313	0.5313	0.4634	0.5973	0.3366	0	0.9412	1
dm12272_38d	FBgn0029958	3	59	75	96	0.582608695652174	0.582608695652174	NA	0.4403	0.4463	0.33	0.5705	0.3704	0	1.1244	1
dm12272_38d	FBgn0266521	3	398	453	203	0.807400379506641	0.807400379506641	NA	0.4677	0.4813	0.3289	0.6401	0.7955	0	1.0527	1
dm12272_38d	FBgn0040899	3	796	792	116	0.931924882629108	0.931924882629108	NA	0.5013	0.5038	0.43200000000000005	0.5752	0.9111	0	0.9951	1
dm12272_38d	FBgn0262955	3	152	146	18	0.943037974683544	0.943037974683544	NA	0.5101	0.5119	0.4238	0.5986	0.7805	0	0.9801	1
dm12272_38d	FBgn0027081	3	378	448	14	0.983333333333333	0.983333333333333	NA	0.4576	0.4601	0.3875	0.5359	0.2591	0	1.0868	1
dm12272_38d	FBgn0027080	3	504	417	57	0.941717791411043	0.941717791411043	NA	0.5472	0.5412	0.4742	0.6052	0.2038	0	0.9224	1
dm12272_38d	FBgn0027083	3	46	43	10	0.898989898989899	0.898989898989899	NA	0.5169	0.5131	0.3988	0.6262	0.8186	0	0.9806	1
dm12272_38d	FBgn0027082	3	39	31	0	0.5	0.5	NA	0.5571	0.5146	0.3195	0.7035	0.877	0	0.991	1
dm12272_38d	FBgn0027084	3	293	293	331	0.639040348964013	0.639040348964013	NA	0.5	0.5046	0.4359	0.5742	0.8982	0	0.9933	1
dm12272_38d	FBgn0027086	3	60	45	266	0.283018867924528	0.283018867924528	NA	0.5714	0.5514	0.4182	0.6755	0.4238	0	0.9086	1
dm12272_38d	FBgn0027088	3	260	291	73	0.8830128205128199	0.8830128205128199	NA	0.4719	0.4805	0.3971	0.5667	0.6251	0	1.0439	1
dm12272_38d	FBgn0015298	3	591	9	186	0.7633587786259541	0.7633587786259541	NA	0.985	0.6662	0.4146	0.8813	0.1925	0	0.718	1
dm12272_38d	FBgn0015296	3	164	133	35	0.8945783132530122	0.8945783132530122	NA	0.5522	0.5354	0.4183	0.6452	0.5055	0	0.937	1
dm12272_38d	FBgn0030261	3	44	72	2082	0.0527752502274795	0.0527752502274795	NA	0.3793	0.3996	0.3071	0.4988	0.0475	1	1.2349	1
dm12272_38d	FBgn0037547	3	1555	1527	5597	0.355110035718401	0.355110035718401	NA	0.5045	0.5053	0.4156	0.5951	0.8995	0	0.9935	1
dm12272_38d	FBgn0030268	3	59	64	223	0.35549132947976897	0.35549132947976897	NA	0.4797	0.4834	0.3661	0.6033	0.7768	0	1.0421	1
dm12272_38d	FBgn0036147	3	111	105	325	0.39926062846580396	0.39926062846580396	NA	0.5139	0.5103	0.4185	0.601	0.8174	0	0.9838	1
dm12272_38d	FBgn0036144	3	90	112	250	0.44690265486725705	0.44690265486725705	NA	0.4455	0.4494	0.3609	0.5413	0.27	0	1.1128	1
dm12272_38d	FBgn0036142	3	76	95	28	0.85929648241206	0.85929648241206	NA	0.4444	0.4585	0.3573	0.5654	0.41600000000000004	0	1.0941	1
dm12272_38d	FBgn0033460	3	37	41	398	0.163865546218487	0.163865546218487	NA	0.4744	0.48	0.3652	0.5966	0.7343	0	1.0491	1
dm12272_38d	FBgn0025390	3	125	99	138	0.61878453038674	0.61878453038674	NA	0.5579999999999999	0.5434	0.4332	0.6458	0.4064	0	0.9212	1
dm12272_38d	FBgn0033468	3	88	89	36	0.830985915492958	0.830985915492958	NA	0.4972	0.4801	0.3593	0.6034	0.7339	0	1.0495	1
dm12272_38d	FBgn0040271	3	21	26	73	0.3916666666666671	0.3916666666666671	NA	0.4468	0.4626	0.3354	0.5920000000000001	0.5704	0	1.0892	1
dm12272_38d	FBgn0040273	3	122	109	39	0.855555555555556	0.855555555555556	NA	0.5281	0.5209	0.4272	0.6121	0.644	0	0.963	1
dm12272_38d	FBgn0038299	3	305	98	355	0.5316622691292879	0.5316622691292879	NA	0.7568	0.7191	0.6034	0.7984	0.0028	1	0.6258	1
dm12272_38d	FBgn0267698	3	47	40	172	0.335907335907336	0.335907335907336	NA	0.5402	0.5306	0.4151	0.6429	0.5932	0	0.9463	1
dm12272_38d	FBgn0023143	3	56	57	837	0.11894736842105198	0.11894736842105198	NA	0.4956	0.494	0.3713	0.6159	0.9251	0	1.0205	1
dm12272_38d	FBgn0026427	3	151	132	24	0.921824104234528	0.921824104234528	NA	0.5336	0.5274	0.4409	0.6115	0.5133	0	0.9499	1
dm12272_38d	FBgn0051957	3	225	10	2	0.9915611814345991	0.9915611814345991	NA	0.9574	0.6762	0.4108	0.8946	0.1918	0	0.7024	1
dm12272_38d	FBgn0051955	3	85	288	15	0.961340206185567	0.961340206185567	NA	0.2279	0.2601	0.1969	0.3469	0.0007	1	1.7024	1
dm12272_38d	FBgn0032161	3	113	90	49	0.805555555555556	0.805555555555556	NA	0.5567	0.5547	0.4543	0.6499	0.2624	0	0.8997	1
dm12272_38d	FBgn0267348	3	71	55	6	0.954545454545455	0.954545454545455	NA	0.5635	0.5486	0.4396	0.6529	0.364	0	0.9116	1
dm12272_38d	FBgn0029762	3	91	97	254	0.42533936651583704	0.42533936651583704	NA	0.484	0.4835	0.3896	0.5788	0.7278	0	1.0387	1
dm12272_38d	FBgn0032514	3	106	99	4	0.9808612440191391	0.9808612440191391	NA	0.5171	0.5297	0.4238	0.6383	0.5749	0	0.9473	1
dm12272_38d	FBgn0085261	3	206	250	66	0.8735632183908051	0.8735632183908051	NA	0.4518	0.4543	0.3758	0.5354	0.2513	0	1.1003	1
dm12272_38d	FBgn0029761	3	40	44	102	0.45161290322580605	0.45161290322580605	NA	0.4762	0.4828	0.3671	0.5998	0.774	0	1.0432	1
dm12272_38d	FBgn0029766	3	482	461	35	0.964212678936605	0.964212678936605	NA	0.5111	0.516	0.44299999999999995	0.5876	0.6403	0	0.9709	1
dm12272_38d	FBgn0032167	3	82	86	19	0.8983957219251341	0.8983957219251341	NA	0.4881	0.4815	0.37799999999999995	0.585	0.7201	0	1.0441	1
dm12272_38d	FBgn0029765	3	1940	2032	1022	0.7953544253103721	0.7953544253103721	NA	0.4884	0.4926	0.4268	0.5588	0.8074	0	1.0172	1
dm12272_38d	FBgn0053145	3	48	48	29	0.768	0.768	NA	0.5	0.5016	0.3932	0.6094	0.9787	0	1.003	1
dm12272_38d	FBgn0286203	3	102	38	200	0.411764705882353	0.411764705882353	NA	0.7286	0.6847	0.5772	0.7737	0.0033	1	0.6799	1
dm12272_38d	FBgn0036975	3	95	95	243	0.438799076212471	0.438799076212471	NA	0.5	0.5087	0.4109	0.6086	0.868	0	0.9877	1
dm12272_38d	FBgn0261983	3	70	56	0	0.5	0.5	NA	0.5556	0.5119	0.3155	0.7039	0.9052	0	0.9971	1
dm12272_38d	FBgn0261984	3	126	76	131	0.606606606606607	0.606606606606607	NA	0.6238	0.6027	0.5006	0.6932	0.0489	1	0.8145	1
dm12272_38d	FBgn0261985	3	202	186	64	0.858407079646018	0.858407079646018	NA	0.5206	0.519	0.4447	0.5920000000000001	0.5988	0	0.9653	1
dm12272_38d	FBgn0261986	3	62	72	51	0.7243243243243241	0.7243243243243241	NA	0.4627	0.4648	0.3601	0.5723	0.5029	0	1.0805	1
dm12272_38d	FBgn0042129	3	84	84	68	0.7118644067796609	0.7118644067796609	NA	0.5	0.5042	0.386	0.6214	0.9395	0	0.9989	1
dm12272_38d	FBgn0053493	3	1620	1743	161	0.9543132803632242	0.9543132803632242	NA	0.4817	0.4822	0.4215	0.5444	0.531	0	1.0383	1
dm12272_38d	FBgn0028360	3	150	155	346	0.46850998463901705	0.46850998463901705	NA	0.4918	0.4929	0.3651	0.6205	0.9135	0	1.0234	1
dm12272_38d	FBgn0038846	3	130	97	19	0.9227642276422758	0.9227642276422758	NA	0.5727	0.5738	0.4799	0.6655	0.1174	0	0.8647	1
dm12272_38d	FBgn0267975	3	656	766	334	0.809794988610478	0.809794988610478	NA	0.4613	0.4651	0.3965	0.5359	0.3003	0	1.0755	1
dm12272_38d	FBgn0267972	3	1145	962	102	0.953825260298778	0.953825260298778	NA	0.5434	0.5329	0.4621	0.6017	0.3248	0	0.9382	1
dm12272_38d	FBgn0267978	3	92	90	66	0.733870967741935	0.733870967741935	NA	0.5055	0.5025	0.4073	0.5982	0.9592	0	0.9997	1
dm12272_38d	FBgn0020392	3	269	321	42	0.933544303797468	0.933544303797468	NA	0.4559	0.4387	0.3564	0.5233	0.1393	0	1.1364	1
dm12272_38d	FBgn0038206	3	107	106	5	0.9770642201834859	0.9770642201834859	NA	0.5023	0.504	0.4117	0.5975	0.9331	0	0.9965	1
dm12272_38d	FBgn0031417	3	1417	1595	60	0.98046875	0.98046875	NA	0.4705	0.4654	0.4014	0.5325	0.2721	0	1.0745	1
dm12272_38d	FBgn0034176	3	346	324	12	0.9824046920821121	0.9824046920821121	NA	0.5164	0.5249	0.433	0.6115	0.5448	0	0.955	1
dm12272_38d	FBgn0038803	3	106	127	88	0.7258566978193149	0.7258566978193149	NA	0.4549	0.4607	0.3679	0.5575	0.3971	0	1.0879	1
dm12272_38d	FBgn0035176	3	258	332	47	0.926216640502355	0.926216640502355	NA	0.4373	0.4482	0.3231	0.5885	0.41100000000000003	0	1.1221	1
dm12272_38d	FBgn0035524	3	167	204	104	0.781052631578947	0.781052631578947	NA	0.4501	0.4988	0.3692	0.6307	0.9769	0	1.0116	1
dm12272_38d	FBgn0038455	3	62	45	26	0.8045112781954891	0.8045112781954891	NA	0.5794	0.5646	0.4508	0.6706	0.2502	0	0.8826	1
dm12272_38d	FBgn0036999	3	56	53	62	0.637426900584795	0.637426900584795	NA	0.5138	0.5105	0.4081	0.6124	0.8386	0	0.9844	1
dm12272_38d	FBgn0052369	3	59	56	321	0.263761467889908	0.263761467889908	NA	0.513	0.5127	0.408	0.6169	0.8112	0	0.9804	1
dm12272_38d	FBgn0261562	3	54	83	9	0.9383561643835621	0.9383561643835621	NA	0.3942	0.4127	0.3197	0.5133	0.0854	0	1.2015	1
dm12272_38d	FBgn0261560	3	6164	5556	347	0.971243888290379	0.971243888290379	NA	0.5259	0.5256	0.4576	0.5915	0.4134	0	0.9520000000000001	1
dm12272_38d	FBgn0261564	3	168	205	211	0.6386986301369859	0.6386986301369859	NA	0.4504	0.4598	0.3689	0.5556	0.3813	0	1.0898	1
dm12272_38d	FBgn0261565	3	697	788	936	0.6133828996282529	0.6133828996282529	NA	0.4694	0.4704	0.4052	0.5381	0.3571	0	1.0638	1
dm12272_38d	FBgn0015000	3	116	4	95	0.5581395348837211	0.5581395348837211	NA	0.9667	0.8027	0.5133	0.9229999999999999	0.0418	1	0.4939	1
dm12272_38d	FBgn0032305	3	97	114	105	0.667721518987342	0.667721518987342	NA	0.4597	0.4636	0.3691	0.5618	0.4437	0	1.0817	1
dm12272_38d	FBgn0040964	3	55	39	3	0.969072164948454	0.969072164948454	NA	0.5851	0.5819	0.4638	0.6934	0.1628	0	0.852	1
dm12272_38d	FBgn0039820	3	116	51	69	0.7076271186440679	0.7076271186440679	NA	0.6946	0.6565	0.5532	0.7436	0.0065	1	0.725	1
dm12272_38d	FBgn0031170	3	118	140	44	0.8543046357615891	0.8543046357615891	NA	0.4574	0.45899999999999996	0.3756	0.545	0.3283	0	1.0904	1
dm12272_38d	FBgn0000317	3	94	86	25	0.878048780487805	0.878048780487805	NA	0.5222	0.5203	0.4284	0.6111	0.6537	0	0.9642	1
dm12272_38d	FBgn0036337	3	873	806	149	0.918490153172866	0.918490153172866	NA	0.52	0.5183	0.4567	0.5785	0.5288	0	0.9657	1
dm12272_38d	FBgn0033788	3	1677	1381	176	0.9455782312925171	0.9455782312925171	NA	0.5484	0.5453	0.4888	0.5995	0.1034	0	0.9144	1
dm12272_38d	FBgn0039828	3	113	151	89	0.747875354107649	0.747875354107649	NA	0.428	0.4351	0.3367	0.5421	0.2115	0	1.1476	1
dm12272_38d	FBgn0033814	3	245	259	86	0.8542372881355931	0.8542372881355931	NA	0.4861	0.4903	0.4198	0.5624	0.7797	0	1.0224	1
dm12272_38d	FBgn0033813	3	62	54	28	0.805555555555556	0.805555555555556	NA	0.5345	0.5295	0.4246	0.6325	0.5754	0	0.9475	1
dm12272_38d	FBgn0033812	3	143	134	115	0.706632653061224	0.706632653061224	NA	0.5162	0.5137	0.4287	0.5968	0.737	0	0.9764	1
dm12272_38d	FBgn0033810	3	231	259	16	0.9683794466403159	0.9683794466403159	NA	0.4714	0.4749	0.4001	0.5513	0.4967	0	1.055	1
dm12272_38d	FBgn0039465	3	225	216	180	0.710144927536232	0.710144927536232	NA	0.5102	0.5127	0.396	0.6261	0.8153	0	0.9815	1
dm12272_38d	FBgn0039461	3	137	149	30	0.90506329113924	0.90506329113924	NA	0.479	0.4823	0.3955	0.5722	0.6743	0	1.0406	1
dm12272_38d	FBgn0034289	3	268	160	68	0.8629032258064521	0.8629032258064521	NA	0.6262	0.5977	0.5032	0.6784	0.0436	1	0.8226	1
dm12272_38d	FBgn0010762	3	116	200	61	0.838196286472148	0.838196286472148	NA	0.3671	0.3911	0.3014	0.4943	0.0412	1	1.2571	1
dm12272_38d	FBgn0031670	3	567	659	366	0.770100502512563	0.770100502512563	NA	0.4625	0.4628	0.3946	0.5335	0.2712	0	1.0804	1
dm12272_38d	FBgn0031676	3	51	34	47	0.643939393939394	0.643939393939394	NA	0.6	0.5658	0.4394	0.6806	0.2813	0	0.8813	1
dm12272_38d	FBgn0030109	3	97	104	47	0.8104838709677421	0.8104838709677421	NA	0.4826	0.4828	0.3864	0.58	0.7183	0	1.0404	1
dm12272_38d	FBgn0030101	3	112	131	4	0.9838056680161941	0.9838056680161941	NA	0.4609	0.4623	0.3692	0.5584	0.4182	0	1.0843	1
dm12272_38d	FBgn0041604	3	32	41	33	0.688679245283019	0.688679245283019	NA	0.4384	0.4742	0.3433	0.6128	0.6936	0	1.0643	1
dm12272_38d	FBgn0034490	3	263	220	83	0.853356890459364	0.853356890459364	NA	0.5445	0.5322	0.4567	0.6046	0.3782	0	0.94	1
dm12272_38d	FBgn0037617	3	63	16	5	0.94047619047619	0.94047619047619	NA	0.7975	0.7233	0.6021	0.8184	0.003	1	0.6194	1
dm12272_38d	FBgn0266758	3	154	186	109	0.7572383073496659	0.7572383073496659	NA	0.4529	0.4639	0.3842	0.5479999999999999	0.3714	0	1.0792	1
dm12272_38d	FBgn0266756	3	113	64	61	0.743697478991597	0.743697478991597	NA	0.6384	0.6191	0.5286	0.7022	0.0135	1	0.7863	1
dm12272_38d	FBgn0283666	3	309	270	265	0.6860189573459721	0.6860189573459721	NA	0.5337	0.5314	0.426	0.6317	0.5298	0	0.9437	1
dm12272_38d	FBgn0050438	3	49	47	33	0.7441860465116279	0.7441860465116279	NA	0.5104	0.5045	0.3956	0.6117	0.9341	0	0.9973	1
dm12272_38d	FBgn0050493	3	83	65	136	0.5211267605633799	0.5211267605633799	NA	0.5608	0.5476	0.4247	0.6623	0.4159	0	0.9146	1
dm12272_38d	FBgn0050431	3	86	64	139	0.5190311418685121	0.5190311418685121	NA	0.5733	0.5529999999999999	0.4365	0.6608	0.3429	0	0.904	1
dm12272_38d	FBgn0263873	3	79	72	33	0.820652173913043	0.820652173913043	NA	0.5232	0.5186	0.4093	0.6254	0.7265	0	0.9691	1
dm12272_38d	FBgn0027279	3	304	321	135	0.8223684210526321	0.8223684210526321	NA	0.4864	0.4877	0.4185	0.5584	0.7141	0	1.0277	1
dm12272_38d	FBgn0034528	3	188	172	48	0.882352941176471	0.882352941176471	NA	0.5222	0.5104	0.4275	0.5913	0.7935	0	0.9828	1
dm12272_38d	FBgn0036286	3	68	101	428	0.283082077051926	0.283082077051926	NA	0.4024	0.4301	0.3211	0.5498	0.2287	0	1.1617	1
dm12272_38d	FBgn0034529	3	36	21	2	0.966101694915254	0.966101694915254	NA	0.6316	0.5933	0.4527	0.7183	0.1725	0	0.8334	1
dm12272_38d	FBgn0034172	3	149	164	4	0.987381703470032	0.987381703470032	NA	0.47600000000000003	0.4791	0.3977	0.5619	0.5959	0	1.0467	1
dm12272_38d	FBgn0038331	3	366	422	366	0.6828422876949739	0.6828422876949739	NA	0.4645	0.4714	0.3733	0.5736	0.5558	0	1.0652	1
dm12272_38d	FBgn0038337	3	69	93	231	0.41221374045801495	0.41221374045801495	NA	0.4259	0.4428	0.3476	0.5429999999999999	0.2468	0	1.1288	1
dm12272_38d	FBgn0035410	3	32	31	2	0.969230769230769	0.969230769230769	NA	0.5079	0.5034	0.3793	0.6277	0.9558	0	1.0016	1
dm12272_38d	FBgn0034179	3	165	150	173	0.6454918032786879	0.6454918032786879	NA	0.5238	0.5187	0.4398	0.5962	0.6272	0	0.9662	1
dm12272_38d	FBgn0031418	3	1621	1921	740	0.82718355908454	0.82718355908454	NA	0.4577	0.4479	0.3763	0.5243	0.1545	0	1.114	1
dm12272_38d	FBgn0033104	3	144	19	283	0.365470852017937	0.365470852017937	NA	0.8834	0.8059	0.6688	0.8811	0.0026	1	0.4899	1
dm12272_38d	FBgn0036462	3	216	41	193	0.571111111111111	0.571111111111111	NA	0.8405	0.7954	0.7143	0.8554	0.0001	1	0.5067	1
dm12272_38d	FBgn0287774	3	58	88	71	0.672811059907834	0.672811059907834	NA	0.3973	0.4194	0.3231	0.5235	0.1216	0	1.1852	1
dm12272_38d	FBgn0040512	3	454	553	149	0.871107266435986	0.871107266435986	NA	0.4508	0.4548	0.3936	0.5177	0.1458	0	1.0975	1
dm12272_38d	FBgn0039882	3	58	66	91	0.576744186046512	0.576744186046512	NA	0.4677	0.47	0.3656	0.5758	0.5744	0	1.069	1
dm12272_38d	FBgn0039881	3	91	84	56	0.7575757575757579	0.7575757575757579	NA	0.52	0.5175	0.426	0.6078	0.6993	0	0.9695	1
dm12272_38d	FBgn0250746	3	1852	2050	419	0.903031705623698	0.903031705623698	NA	0.4746	0.4758	0.4234	0.5301	0.3426	0	1.0512	1
dm12272_38d	FBgn0287631	3	33	80	27	0.807142857142857	0.807142857142857	NA	0.292	0.3367	0.2406	0.4533	0.011000000000000001	1	1.4208	1
dm12272_38d	FBgn0035152	3	48	62	45	0.7096774193548392	0.7096774193548392	NA	0.4364	0.44799999999999995	0.3478	0.5526	0.3224	0	1.1176	1
dm12272_38d	FBgn0013717	3	74	64	49	0.737967914438503	0.737967914438503	NA	0.5362	0.5288	0.4254	0.6295	0.5716	0	0.9487	1
dm12272_38d	FBgn0013718	3	409	327	388	0.6548042704626329	0.6548042704626329	NA	0.5557	0.5516	0.4717	0.6261	0.1828	0	0.9039	1
dm12272_38d	FBgn0052177	3	113	126	121	0.6638888888888891	0.6638888888888891	NA	0.4728	0.4753	0.3894	0.5634	0.5654	0	1.0553	1
dm12272_38d	FBgn0031092	3	402	376	410	0.6548821548821551	0.6548821548821551	NA	0.5167	0.5131	0.4299	0.5957	0.7392	0	0.9774	1
dm12272_38d	FBgn0031936	3	69	58	322	0.28285077951002197	0.28285077951002197	NA	0.5433	0.5387	0.4348	0.6403	0.4585	0	0.9298	1
dm12272_38d	FBgn0039260	3	59	81	309	0.31180400890868604	0.31180400890868604	NA	0.4214	0.4387	0.3303	0.5538	0.2775	0	1.1406	1
dm12272_38d	FBgn0039265	3	248	277	272	0.658720200752823	0.658720200752823	NA	0.4724	0.4817	0.3773	0.5903	0.7167	0	1.0439	1
dm12272_38d	FBgn0262517	3	51	34	139	0.37946428571428603	0.37946428571428603	NA	0.6	0.5773	0.4641	0.6837	0.1713	0	0.8597	1
dm12272_38d	FBgn0086706	3	1505	1641	314	0.909248554913295	0.909248554913295	NA	0.4784	0.4798	0.4198	0.5419	0.4842	0	1.0434	1
dm12272_38d	FBgn0086253	3	63	74	2	0.985611510791367	0.985611510791367	NA	0.4599	0.4513	0.3446	0.5588	0.3654	0	1.1109	1
dm12272_38d	FBgn0265052	3	203	64	269	0.498134328358209	0.498134328358209	NA	0.7603	0.6963	0.5627	0.7929999999999999	0.0086	1	0.6621	1
dm12272_38d	FBgn0028940	3	200	135	8	0.9766763848396501	0.9766763848396501	NA	0.597	0.5654	0.4562	0.6617	0.2034	0	0.8806	1
dm12272_38d	FBgn0037878	3	158	143	103	0.745049504950495	0.745049504950495	NA	0.5249	0.5227	0.4354	0.6087	0.5955	0	0.9589	1
dm12272_38d	FBgn0003687	3	66	21	70	0.554140127388535	0.554140127388535	NA	0.7586	0.7029	0.5916	0.7964	0.002	1	0.6513	1
dm12272_38d	FBgn0031935	3	21	135	108	0.590909090909091	0.590909090909091	NA	0.1346	0.1913	0.1285	0.2761	0.0001	1	2.0895	1
dm12272_38d	FBgn0259749	3	157	202	231	0.608474576271187	0.608474576271187	NA	0.4373	0.4496	0.3366	0.5729	0.3822	0	1.1163	1
dm12272_38d	FBgn0259748	3	151	105	199	0.562637362637363	0.562637362637363	NA	0.5898	0.5541	0.4494	0.6478	0.281	0	0.9009	1
dm12272_38d	FBgn0000810	3	49	28	11	0.875	0.875	NA	0.6364	0.5947	0.45399999999999996	0.7159	0.1674	0	0.831	1
dm12272_38d	FBgn0259740	3	269	333	118	0.8361111111111109	0.8361111111111109	NA	0.4468	0.4529	0.3758	0.5342	0.2259	0	1.1034	1
dm12272_38d	FBgn0259742	3	48	33	61	0.570422535211268	0.570422535211268	NA	0.5926	0.5673	0.4506	0.6783	0.2518	0	0.8779	1
dm12272_38d	FBgn0259745	3	101	31	151	0.46643109540635996	0.46643109540635996	NA	0.7652	0.6662	0.5072	0.7841	0.0428	1	0.7114	1
dm12272_38d	FBgn0003357	3	14725	18025	158	0.995198735869697	0.995198735869697	NA	0.4496	0.4475	0.3969	0.5012	0.0543	0	1.113	1
dm12272_38d	FBgn0003356	3	238	28	2610	0.0924895688456188	0.0924895688456188	NA	0.8947	0.6901	0.4635	0.8494	0.0924	0	0.6759999999999999	1
dm12272_38d	FBgn0039674	3	667	666	356	0.7892243931320309	0.7892243931320309	NA	0.5004	0.4935	0.4178	0.57	0.8562	0	1.0161	1
dm12272_38d	FBgn0039678	3	6789	7088	1263	0.9165785997357991	0.9165785997357991	NA	0.4892	0.4936	0.4353	0.5519	0.8123	0	1.0147	1
dm12272_38d	FBgn0022382	3	271	151	454	0.4817351598173521	0.4817351598173521	NA	0.6422	0.622	0.5259	0.7042	0.018000000000000002	1	0.7815	1
dm12272_38d	FBgn0003358	3	2185	1011	46	0.985811227637261	0.985811227637261	NA	0.6837	0.6694	0.6022	0.7243	0.0007	1	0.7033	1
dm12272_38d	FBgn0046114	3	1662	24	509	0.768109339407745	0.768109339407745	NA	0.9858	0.6519	0.4081	0.8561	0.2155	0	0.7418	1
dm12272_38d	FBgn0046113	3	52	44	5	0.9504950495049499	0.9504950495049499	NA	0.5417	0.5358	0.4245	0.6453	0.5216	0	0.9359999999999999	1
dm12272_38d	FBgn0031089	3	82	89	320	0.34826883910387	0.34826883910387	NA	0.4795	0.4807	0.3886	0.5739	0.6782	0	1.0445	1
dm12272_38d	FBgn0020238	3	2357	2408	2921	0.619958365860005	0.619958365860005	NA	0.4946	0.4951	0.4095	0.5821	0.8987	0	1.0138	1
dm12272_38d	FBgn0020236	3	3297	3189	1300	0.8330336501412791	0.8330336501412791	NA	0.5083	0.5008	0.4324	0.5694	0.9842	0	1.0008	1
dm12272_38d	FBgn0020235	3	3965	3893	594	0.929720776147657	0.929720776147657	NA	0.5046	0.5036	0.449	0.5575	0.8865	0	0.9944	1
dm12272_38d	FBgn0032321	3	311	311	28	0.956923076923077	0.956923076923077	NA	0.5	0.5145	0.4337	0.5953	0.7031	0	0.9745	1
dm12272_38d	FBgn0016672	3	160	137	3	0.99	0.99	NA	0.5387	0.5363	0.4514	0.6186	0.3804	0	0.9328	1
dm12272_38d	FBgn0032783	3	832	964	53	0.9713358572201191	0.9713358572201191	NA	0.4633	0.4645	0.3733	0.5631	0.4158	0	1.0793	1
dm12272_38d	FBgn0027865	3	64	92	64	0.7090909090909091	0.7090909090909091	NA	0.4103	0.4374	0.3222	0.5645	0.3025	0	1.1454	1
dm12272_38d	FBgn0027868	3	117	131	11	0.9575289575289581	0.9575289575289581	NA	0.4718	0.4811	0.3918	0.5721	0.664	0	1.0433	1
dm12272_38d	FBgn0283494	3	1376	23	557	0.715235173824131	0.715235173824131	NA	0.9836	0.6596	0.4085	0.8682	0.2048	0	0.7294	1
dm12272_38d	FBgn0031888	3	20	29	5	0.907407407407407	0.907407407407407	NA	0.4082	0.4358	0.3102	0.5665	0.332	0	1.1511	1
dm12272_38d	FBgn0031885	3	84	83	249	0.401442307692308	0.401442307692308	NA	0.503	0.5032	0.3951	0.6108	0.9556	0	0.9996	1
dm12272_38d	FBgn0031882	3	59	69	14	0.901408450704225	0.901408450704225	NA	0.4609	0.4777	0.3741	0.5848	0.6684	0	1.0524	1
dm12272_38d	FBgn0031883	3	248	233	1646	0.22614010343206398	0.22614010343206398	NA	0.5156	0.514	0.4402	0.5862	0.6945	0	0.9749	1
dm12272_38d	FBgn0031881	3	176	11	19	0.9077669902912621	0.9077669902912621	NA	0.9412	0.8076	0.5577	0.9147	0.02	1	0.4859	1
dm12272_38d	FBgn0051357	3	101	119	47	0.8239700374531841	0.8239700374531841	NA	0.4591	0.4682	0.3806	0.5586	0.4684	0	1.0708	1
dm12272_38d	FBgn0034611	3	171	163	2	0.994047619047619	0.994047619047619	NA	0.512	0.5203	0.4336	0.6081	0.6368	0	0.9637	1
dm12272_38d	FBgn0034618	3	90	117	13	0.9409090909090909	0.9409090909090909	NA	0.4348	0.4462	0.3542	0.5454	0.2599	0	1.1207	1
dm12272_38d	FBgn0037299	3	145	140	86	0.768194070080862	0.768194070080862	NA	0.5088	0.5085	0.4257	0.591	0.835	0	0.9866	1
dm12272_38d	FBgn0040079	3	59	76	2	0.985401459854015	0.985401459854015	NA	0.43700000000000006	0.4453	0.3468	0.5485	0.2842	0	1.1236	1
dm12272_38d	FBgn0015278	3	86	58	86	0.626086956521739	0.626086956521739	NA	0.5972	0.5839	0.4773	0.682	0.1135	0	0.8474	1
dm12272_38d	FBgn0030087	3	482	397	567	0.607883817427386	0.607883817427386	NA	0.5484	0.5434	0.4741	0.6101	0.2006	0	0.9185	1
dm12272_38d	FBgn0037298	3	710	796	777	0.659658344283837	0.659658344283837	NA	0.4714	0.4797	0.3991	0.562	0.5946	0	1.0454	1
dm12272_38d	FBgn0038100	3	750	745	82	0.948002536461636	0.948002536461636	NA	0.5017	0.5008	0.4332	0.5687	0.9815	0	1.0008	1
dm12272_38d	FBgn0054039	3	89	61	15	0.9090909090909091	0.9090909090909091	NA	0.5933	0.5774	0.4797	0.6689	0.1147	0	0.8586	1
dm12272_38d	FBgn0035900	3	60	3	38	0.623762376237624	0.623762376237624	NA	0.9524	0.8123	0.7024	0.8886	0.0006	1	0.4794	1
dm12272_38d	FBgn0038108	3	62	41	96	0.517587939698492	0.517587939698492	NA	0.6019	0.5815	0.4742	0.6818	0.1299	0	0.8518	1
dm12272_38d	FBgn0025680	3	413	433	454	0.650769230769231	0.650769230769231	NA	0.4882	0.4943	0.4171	0.5726	0.8742	0	1.0147	1
dm12272_38d	FBgn0015011	3	43	36	77	0.506410256410256	0.506410256410256	NA	0.5443	0.5329999999999999	0.4144	0.6487	0.5793	0	0.9422	1
dm12272_38d	FBgn0026402	3	53	59	9	0.925619834710744	0.925619834710744	NA	0.4732	0.495	0.3842	0.6095	0.9157	0	1.0171	1
dm12272_38d	FBgn0026403	3	118	70	24	0.886792452830189	0.886792452830189	NA	0.6277	0.6083	0.5146	0.6935	0.026000000000000002	1	0.8046	1
dm12272_38d	FBgn0026401	3	109	88	717	0.215536105032823	0.215536105032823	NA	0.5533	0.551	0.455	0.6421	0.2732	0	0.9062	1
dm12272_38d	FBgn0040389	3	208	245	129	0.778350515463918	0.778350515463918	NA	0.4592	0.4675	0.3925	0.5445	0.3804	0	1.071	1
dm12272_38d	FBgn0026404	3	66	41	8	0.9304347826086959	0.9304347826086959	NA	0.6168	0.5791	0.4591	0.6865	0.1775	0	0.8569	1
dm12272_38d	FBgn0004228	3	123	132	143	0.64070351758794	0.64070351758794	NA	0.4824	0.4947	0.4103	0.5815	0.8932	0	1.0146	1
dm12272_38d	FBgn0264863	3	71	92	0	0.5	0.5	NA	0.4356	0.4872	0.2872	0.6917	0.9026	0	1.0519	1
dm12272_38d	FBgn0267365	3	268	239	18	0.9657142857142859	0.9657142857142859	NA	0.5286	0.532	0.44799999999999995	0.6134	0.4189	0	0.9409	1
dm12272_38d	FBgn0000109	3	307	282	13	0.978405315614618	0.978405315614618	NA	0.5212	0.5201	0.4403	0.5976	0.5939	0	0.9635	1
dm12272_38d	FBgn0036614	3	39	42	3	0.9642857142857142	0.9642857142857142	NA	0.4815	0.4849	0.3713	0.5997	0.7928	0	1.0384	1
dm12272_38d	FBgn0032750	3	36	40	11	0.8735632183908051	0.8735632183908051	NA	0.4737	0.4756	0.3606	0.5926	0.6771	0	1.0586	1
dm12272_38d	FBgn0267253	3	5	28	40	0.452054794520548	0.452054794520548	NA	0.1515	0.2855	0.1711	0.4241	0.0044	1	1.6207	1
dm12272_38d	FBgn0013949	3	526	472	146	0.8723776223776222	0.8723776223776222	NA	0.5271	0.5203	0.4491	0.5893	0.5435	0	0.9624	1
dm12272_38d	FBgn0002283	3	65	82	67	0.686915887850467	0.686915887850467	NA	0.4422	0.4549	0.3472	0.5695	0.4121	0	1.1033	1
dm12272_38d	FBgn0286222	3	1509	699	335	0.868265827762485	0.868265827762485	NA	0.6834	0.6582	0.5662	0.7312	0.0044	1	0.7218	1
dm12272_38d	FBgn0032430	3	95	89	3	0.9839572192513371	0.9839572192513371	NA	0.5163	0.5104	0.4059	0.6125	0.8290000000000001	0	0.9847	1
dm12272_38d	FBgn0001215	3	163	8	1041	0.141089108910891	0.141089108910891	NA	0.9532	0.847	0.5768	0.929	0.0178	1	0.4209	1
dm12272_38d	FBgn0001216	3	56	21	447	0.14694656488549598	0.14694656488549598	NA	0.7273	0.6804	0.5615	0.7809999999999999	0.006999999999999999	1	0.6871	1
dm12272_38d	FBgn0024222	3	69	63	6	0.956521739130435	0.956521739130435	NA	0.5227	0.5154	0.3945	0.6318	0.7859	0	0.9765	1
dm12272_38d	FBgn0004915	3	216	205	38	0.917211328976035	0.917211328976035	NA	0.5131	0.5084	0.4114	0.6041	0.8467	0	0.988	1
dm12272_38d	FBgn0011818	3	74	78	17	0.899408284023669	0.899408284023669	NA	0.4868	0.4907	0.3951	0.5882	0.8440000000000001	0	1.0241	1
dm12272_38d	FBgn0266284	3	67	96	32	0.8358974358974358	0.8358974358974358	NA	0.41100000000000003	0.426	0.3293	0.5307	0.1529	0	1.1693	1
dm12272_38d	FBgn0262647	3	56	59	29	0.7986111111111109	0.7986111111111109	NA	0.48700000000000004	0.4939	0.3863	0.6027	0.9094	0	1.0188	1
dm12272_38d	FBgn0061198	3	154	16	664	0.203836930455635	0.203836930455635	NA	0.9059	0.8369	0.735	0.8986	0.0003	1	0.4401	1
dm12272_38d	FBgn0053346	3	407	45	97	0.8233151183970859	0.8233151183970859	NA	0.9004	0.8119	0.5863	0.902	0.0127	1	0.4795	1
dm12272_38d	FBgn0024248	3	92	97	96	0.6631578947368421	0.6631578947368421	NA	0.4868	0.4894	0.3966	0.5835	0.8164	0	1.0263	1
dm12272_38d	FBgn0263077	3	188	173	177	0.6710037174721191	0.6710037174721191	NA	0.5208	0.5176	0.4348	0.5993	0.6611	0	0.9686	1
dm12272_38d	FBgn0035996	3	37	45	4	0.953488372093023	0.953488372093023	NA	0.4512	0.4668	0.3489	0.5883	0.5825	0	1.0781	1
dm12272_38d	FBgn0036566	3	176	192	21	0.9460154241645241	0.9460154241645241	NA	0.4783	0.4811	0.40299999999999997	0.5615	0.6254	0	1.0421	1
dm12272_38d	FBgn0250823	3	355	351	326	0.6841085271317829	0.6841085271317829	NA	0.5028	0.4992	0.4328	0.5654	0.9792	0	1.0039	1
dm12272_38d	FBgn0052694	3	125	92	206	0.513002364066194	0.513002364066194	NA	0.5760000000000001	0.5601	0.4726	0.6431	0.1723	0	0.8889	1
dm12272_38d	FBgn0052695	3	1248	2156	1264	0.7292202227934879	0.7292202227934879	NA	0.3666	0.3702	0.3166	0.4326	0.0011	1	1.3081	1
dm12272_38d	FBgn0086361	3	320	259	77	0.882621951219512	0.882621951219512	NA	0.5527	0.5493	0.4536	0.6386	0.2694	0	0.9091	1
dm12272_38d	FBgn0052698	3	197	196	134	0.7457305502846301	0.7457305502846301	NA	0.5013	0.5012	0.4236	0.5782	0.9735	0	1.0007	1
dm12272_38d	FBgn0052699	3	94	77	158	0.5197568389057751	0.5197568389057751	NA	0.5497	0.5319	0.3855	0.6713	0.6496	0	0.9474	1
dm12272_38d	FBgn0259978	3	150	130	134	0.676328502415459	0.676328502415459	NA	0.5357	0.5328	0.4295	0.6311	0.5007	0	0.9409	1
dm12272_38d	FBgn0014024	3	127	116	35	0.8741007194244599	0.8741007194244599	NA	0.5226	0.5186	0.4213	0.6133	0.6836	0	0.9678	1
dm12272_38d	FBgn0031801	3	406	458	17	0.9807037457434731	0.9807037457434731	NA	0.4699	0.4594	0.3809	0.5426	0.2968	0	1.0891	1
dm12272_38d	FBgn0040087	3	84	73	44	0.7810945273631841	0.7810945273631841	NA	0.535	0.5248	0.4054	0.6381	0.6546	0	0.9579	1
dm12272_38d	FBgn0019952	3	189	207	174	0.6947368421052629	0.6947368421052629	NA	0.4773	0.4737	0.3719	0.579	0.5902	0	1.0605	1
dm12272_38d	FBgn0028926	3	50	94	55	0.723618090452261	0.723618090452261	NA	0.3472	0.3724	0.282	0.4723	0.0155	1	1.3090000000000002	1
dm12272_38d	FBgn0022710	3	96	128	67	0.769759450171821	0.769759450171821	NA	0.4286	0.4351	0.3487	0.526	0.1522	0	1.1455	1
dm12272_38d	FBgn0026872	3	221	197	6	0.985849056603774	0.985849056603774	NA	0.5287	0.5206	0.43200000000000005	0.6071	0.6173	0	0.9632	1
dm12272_38d	FBgn0000489	3	143	125	503	0.347600518806744	0.347600518806744	NA	0.5336	0.5302	0.4541	0.6047	0.4251	0	0.9438	1
dm12272_38d	FBgn0260635	3	684	495	1183	0.49915325994919607	0.49915325994919607	NA	0.5802	0.5756	0.49700000000000005	0.6468	0.0574	0	0.8605	1
dm12272_38d	FBgn0260632	3	117	115	182	0.5603864734299521	0.5603864734299521	NA	0.5043	0.4967	0.3973	0.5953	0.9507	0	1.0118	1
dm12272_38d	FBgn0033005	3	91	68	294	0.350993377483444	0.350993377483444	NA	0.5723	0.5665	0.4545	0.6711	0.2234	0	0.8791	1
dm12272_38d	FBgn0031479	3	131	172	64	0.8256130790190741	0.8256130790190741	NA	0.4323	0.4388	0.3385	0.5489999999999999	0.2344	0	1.1391	1
dm12272_38d	FBgn0034117	3	438	577	165	0.8601694915254241	0.8601694915254241	NA	0.4315	0.4306	0.3369	0.5369	0.1685	0	1.1576	1
dm12272_38d	FBgn0034110	3	276	99	40	0.9036144578313249	0.9036144578313249	NA	0.736	0.7133	0.6394	0.7743	0.0001	1	0.6344	1
dm12272_38d	FBgn0039929	3	14	205	904	0.19501335707925196	0.19501335707925196	NA	0.0639	0.16	0.0746	0.4606	0.0298	1	2.5399	1
dm12272_38d	FBgn0000662	3	169	156	103	0.759345794392523	0.759345794392523	NA	0.52	0.5127	0.4148	0.6083	0.7812	0	0.9794	1
dm12272_38d	FBgn0000667	3	419	399	302	0.730357142857143	0.730357142857143	NA	0.5122	0.512	0.43700000000000006	0.5859	0.736	0	0.9789	1
dm12272_38d	FBgn0003557	3	35	29	242	0.20915032679738604	0.20915032679738604	NA	0.5469	0.5339	0.4124	0.6523	0.5818	0	0.9407	1
dm12272_38d	FBgn0030276	3	297	280	693	0.45433070866141706	0.45433070866141706	NA	0.5147	0.5129	0.4392	0.5865	0.7221	0	0.9772	1
dm12272_38d	FBgn0037552	3	105	98	34	0.8565400843881859	0.8565400843881859	NA	0.5172	0.5089	0.4019	0.614	0.8592	0	0.9879	1
dm12272_38d	FBgn0046301	3	65	57	54	0.693181818181818	0.693181818181818	NA	0.5328	0.5268	0.4211	0.6294	0.6066	0	0.9526	1
dm12272_38d	FBgn0039923	3	274	8	882	0.24226804123711299	0.24226804123711299	NA	0.9716	0.7447	0.4522	0.9403	0.1032	0	0.5871	1
dm12272_38d	FBgn0037553	3	56	52	206	0.343949044585987	0.343949044585987	NA	0.5185	0.514	0.4077	0.6194	0.7946	0	0.978	1
dm12272_38d	FBgn0014020	3	1544	1532	2561	0.5456803264147599	0.5456803264147599	NA	0.502	0.502	0.4247	0.5782	0.9553	0	0.9990000000000001	1
dm12272_38d	FBgn0032242	3	392	408	19	0.976800976800977	0.976800976800977	NA	0.49	0.4919	0.419	0.5653	0.815	0	1.0193	1
dm12272_38d	FBgn0014028	3	1411	1614	279	0.9155569007263922	0.9155569007263922	NA	0.4664	0.4677	0.4146	0.5226	0.2169	0	1.0687	1
dm12272_38d	FBgn0039924	3	44	3	839	0.0530474040632054	0.0530474040632054	NA	0.9362	0.7942	0.674	0.8838	0.0007	1	0.5079	1
dm12272_38d	FBgn0039927	3	45	0	153	0.22727272727272702	0.22727272727272702	NA	1.0	0.8235	0.6966	0.9061	0.0021	1	0.4611	1
dm12272_38d	FBgn0031673	3	169	164	22	0.938028169014084	0.938028169014084	NA	0.5075	0.5081	0.4296	0.5862	0.8356	0	0.9871	1
dm12272_38d	FBgn0283682	3	99	70	16	0.9135135135135141	0.9135135135135141	NA	0.5858	0.5720000000000001	0.4739	0.6639	0.1367	0	0.868	1
dm12272_38d	FBgn0283681	3	47	53	6	0.9433962264150941	0.9433962264150941	NA	0.47	0.4631	0.3424	0.5869	0.5447	0	1.0867	1
dm12272_38d	FBgn0034282	3	402	368	675	0.5328719723183389	0.5328719723183389	NA	0.5221	0.5229	0.4103	0.6313	0.6661	0	0.9609	1
dm12272_38d	FBgn0050109	3	300	5	68	0.81769436997319	0.81769436997319	NA	0.9836	0.6516	0.3911	0.897	0.2567	0	0.7442	1
dm12272_38d	FBgn0050154	3	416	308	54	0.930591259640103	0.930591259640103	NA	0.5746	0.5763	0.4996	0.6473	0.0509	0	0.8592	1
dm12272_38d	FBgn0050104	3	167	199	12	0.968253968253968	0.968253968253968	NA	0.4563	0.4607	0.3796	0.5456	0.3284	0	1.0863	1
dm12272_38d	FBgn0036262	3	10941	9643	5923	0.7765495906741621	0.7765495906741621	NA	0.5315	0.5352	0.4844	0.5845	0.1517	0	0.9329999999999999	1
dm12272_38d	FBgn0033349	3	121	98	49	0.817164179104478	0.817164179104478	NA	0.5525	0.5374	0.4351	0.634	0.4438	0	0.932	1
dm12272_38d	FBgn0038312	3	109	56	5	0.970588235294118	0.970588235294118	NA	0.6606	0.6398	0.5402	0.7283	0.0101	1	0.7523	1
dm12272_38d	FBgn0030103	3	32	67	2	0.98019801980198	0.98019801980198	NA	0.3232	0.3594	0.2618	0.4685	0.013999999999999999	1	1.3489	1
dm12272_38d	FBgn0033166	3	151	142	146	0.667425968109339	0.667425968109339	NA	0.5154	0.5125	0.414	0.6095	0.7889	0	0.98	1
dm12272_38d	FBgn0036402	3	81	97	34	0.8396226415094341	0.8396226415094341	NA	0.4551	0.4613	0.3652	0.5611	0.4304	0	1.0869	1
dm12272_38d	FBgn0266369	3	78	79	623	0.201282051282051	0.201282051282051	NA	0.4968	0.5012	0.3861	0.6158	0.9807	0	1.0045	1
dm12272_38d	FBgn0014000	3	2284	2389	271	0.9451860841423949	0.9451860841423949	NA	0.4888	0.4899	0.4336	0.5467	0.7005	0	1.0222	1
dm12272_38d	FBgn0033699	3	30051	16779	28889	0.6184709253952111	0.6184709253952111	NA	0.6417	0.6342	0.5720000000000001	0.6874	0.0012	1	0.7601	1
dm12272_38d	FBgn0033698	3	74	50	61	0.6702702702702701	0.6702702702702701	NA	0.5968	0.5778	0.4723	0.6755	0.1373	0	0.8582	1
dm12272_38d	FBgn0015737	3	799	522	83	0.940883190883191	0.940883190883191	NA	0.6048	0.5946	0.5279	0.6551	0.0118	1	0.8268	1
dm12272_38d	FBgn0040534	3	350	397	60	0.925650557620818	0.925650557620818	NA	0.4685	0.4757	0.3601	0.5962	0.6518	0	1.0581	1
dm12272_38d	FBgn0051852	3	181	5	89	0.676363636363636	0.676363636363636	NA	0.9731	0.8208	0.4972	0.9403	0.0518	0	0.4621	1
dm12272_38d	FBgn0051855	3	136	129	182	0.592841163310962	0.592841163310962	NA	0.5132	0.5253	0.436	0.6155	0.5709	0	0.9542	1
dm12272_38d	FBgn0023081	3	39	38	166	0.316872427983539	0.316872427983539	NA	0.5065	0.5054	0.3892	0.6208	0.9278	0	0.9962	1
dm12272_38d	FBgn0043884	3	312	319	330	0.6566077003121751	0.6566077003121751	NA	0.4945	0.4944	0.4267	0.5627	0.8637	0	1.0137	1
dm12272_38d	FBgn0019960	3	498	481	142	0.873327386262266	0.873327386262266	NA	0.5087	0.5057	0.4424	0.5683	0.8514	0	0.9907	1
dm12272_38d	FBgn0013770	3	2706	2307	8111	0.38197195976836296	0.38197195976836296	NA	0.5398	0.5344	0.434	0.6301	0.4688	0	0.9376	1
dm12272_38d	FBgn0013771	3	136	1	218	0.38591549295774696	0.38591549295774696	NA	0.9927	0.7271	0.4212	0.9345	0.159	0	0.6181	1
dm12272_38d	FBgn0013772	3	124	145	326	0.452100840336134	0.452100840336134	NA	0.461	0.4729	0.3907	0.5582	0.5165	0	1.0601	1
dm12272_38d	FBgn0010548	3	79	56	2559	0.0501113585746102	0.0501113585746102	NA	0.5852	0.5589999999999999	0.452	0.6581	0.2599	0	0.8922	1
dm12272_38d	FBgn0031023	3	82	74	152	0.506493506493507	0.506493506493507	NA	0.5256	0.5222	0.4248	0.6178	0.6424	0	0.9608	1
dm12272_38d	FBgn0011016	3	620	713	401	0.768742791234141	0.768742791234141	NA	0.4651	0.474	0.3994	0.5506	0.4696	0	1.057	1
dm12272_38d	FBgn0029736	3	71	93	21	0.8864864864864871	0.8864864864864871	NA	0.4329	0.4428	0.3509	0.5389	0.2308	0	1.1284	1
dm12272_38d	FBgn0039209	3	537	606	305	0.7893646408839781	0.7893646408839781	NA	0.4698	0.4709	0.4044	0.539	0.3634	0	1.0628	1
dm12272_38d	FBgn0026415	3	3233	3397	313	0.9549186230735992	0.9549186230735992	NA	0.4876	0.4912	0.4331	0.5489	0.7412	0	1.0196	1
dm12272_38d	FBgn0035696	3	46	74	114	0.512820512820513	0.512820512820513	NA	0.3833	0.4095	0.3069	0.5214	0.1078	0	1.2114	1
dm12272_38d	FBgn0035692	3	198	245	517	0.4614583333333329	0.4614583333333329	NA	0.447	0.4448	0.373	0.5187	0.1341	0	1.121	1
dm12272_38d	FBgn0035690	3	44	34	2	0.975	0.975	NA	0.5641	0.5489	0.4303	0.6638	0.4104	0	0.912	1
dm12272_38d	FBgn0261065	3	105	35	6	0.9589041095890408	0.9589041095890408	NA	0.75	0.6925	0.5335	0.7945	0.0265	1	0.6688	1
dm12272_38d	FBgn0030974	3	46	40	111	0.436548223350254	0.436548223350254	NA	0.5349	0.5276	0.4185	0.6349	0.6132	0	0.9515	1
dm12272_38d	FBgn0286567	3	43	31	94	0.44047619047619	0.44047619047619	NA	0.5811	0.5619	0.4433	0.6737	0.2941	0	0.888	1
dm12272_38d	FBgn0046687	3	50	66	26	0.816901408450704	0.816901408450704	NA	0.431	0.4583	0.3455	0.5784	0.4701	0	1.0964	1
dm12272_38d	FBgn0044826	3	205	209	143	0.7432675044883299	0.7432675044883299	NA	0.4952	0.4953	0.4181	0.5716	0.9	0	1.0127	1
dm12272_38d	FBgn0016070	3	255	254	153	0.7688821752265859	0.7688821752265859	NA	0.501	0.4904	0.4084	0.5706	0.8102	0	1.0231	1
dm12272_38d	FBgn0016075	3	229	234	85	0.8448905109489051	0.8448905109489051	NA	0.4946	0.4917	0.4165	0.5664	0.8232	0	1.0198	1
dm12272_38d	FBgn0016078	3	158	167	116	0.7369614512471659	0.7369614512471659	NA	0.4862	0.4884	0.4006	0.5770000000000001	0.7886	0	1.0277	1
dm12272_38d	FBgn0010497	3	179	176	6	0.9833795013850419	0.9833795013850419	NA	0.5042	0.4969	0.4129	0.5796	0.9396	0	1.0099	1
dm12272_38d	FBgn0024909	3	60	45	29	0.7835820895522391	0.7835820895522391	NA	0.5714	0.5554	0.4403	0.6645	0.3286	0	0.8996	1
dm12272_38d	FBgn0035032	3	257	19	13723	0.0197156939781413	0.0197156939781413	NA	0.9312	0.8557	0.6188	0.9236	0.0101	1	0.40700000000000003	1
dm12272_38d	FBgn0035035	3	56	52	10	0.915254237288136	0.915254237288136	NA	0.5185	0.4808	0.3517	0.6038	0.7722	0	1.0488	1
dm12272_38d	FBgn0038858	3	805	773	36	0.977695167286245	0.977695167286245	NA	0.5101	0.5044	0.4317	0.5766	0.8949	0	0.9938	1
dm12272_38d	FBgn0027844	3	616	518	8	0.992994746059545	0.992994746059545	NA	0.5432	0.5354	0.465	0.6027	0.2833	0	0.9335	1
dm12272_38d	FBgn0266569	3	260	270	31	0.9447415329768271	0.9447415329768271	NA	0.4906	0.4945	0.3992	0.591	0.8993	0	1.0159	1
dm12272_38d	FBgn0261243	3	790	730	465	0.765743073047859	0.765743073047859	NA	0.5197	0.5178	0.4545	0.5802	0.5489	0	0.9669	1
dm12272_38d	FBgn0029997	3	40	28	37	0.647619047619048	0.647619047619048	NA	0.5882	0.5663	0.4475	0.6805	0.2714	0	0.88	1
dm12272_38d	FBgn0029996	3	623	554	711	0.623411016949152	0.623411016949152	NA	0.5293	0.5249	0.4389	0.6086	0.5444	0	0.9546	1
dm12272_38d	FBgn0029992	3	42	39	5	0.9418604651162791	0.9418604651162791	NA	0.5185	0.5066	0.3876	0.6251	0.9097	0	0.9943	1
dm12272_38d	FBgn0031868	3	46	58	54	0.658227848101266	0.658227848101266	NA	0.4423	0.4549	0.3502	0.5625	0.4058	0	1.1026	1
dm12272_38d	FBgn0031869	3	42	31	6	0.9240506329113921	0.9240506329113921	NA	0.5753	0.5569	0.4398	0.6694	0.3363	0	0.8971	1
dm12272_38d	FBgn0029999	3	58	64	2	0.9838709677419358	0.9838709677419358	NA	0.4754	0.4784	0.3734	0.5851	0.6833	0	1.051	1
dm12272_38d	FBgn0031485	3	127	135	37	0.8762541806020071	0.8762541806020071	NA	0.4847	0.4884	0.4054	0.5731	0.7715	0	1.0275	1
dm12272_38d	FBgn0034638	3	168	139	14454	0.0207980489126753	0.0207980489126753	NA	0.5472	0.5378	0.4565	0.6164	0.3472	0	0.9298	1
dm12272_38d	FBgn0050151	3	730	8	898	0.451100244498778	0.451100244498778	NA	0.9892	0.6342	0.3894	0.8421	0.2735	0	0.7729	1
dm12272_38d	FBgn0034631	3	34	13	20	0.701492537313433	0.701492537313433	NA	0.7234	0.6504	0.516	0.7684	0.0293	1	0.7363	1
dm12272_38d	FBgn0034634	3	35	20	2	0.964912280701754	0.964912280701754	NA	0.6364	0.5874	0.4491	0.7136	0.2	0	0.8436	1
dm12272_38d	FBgn0288469	3	35	21	25	0.6913580246913579	0.6913580246913579	NA	0.625	0.5896	0.4573	0.7114	0.1745	0	0.8395	1
dm12272_38d	FBgn0036288	3	83	24	125	0.461206896551724	0.461206896551724	NA	0.7757	0.7097	0.5866	0.8043	0.004	1	0.6407	1
dm12272_38d	FBgn0020307	3	21	27	9	0.842105263157895	0.842105263157895	NA	0.4375	0.4572	0.3288	0.5896	0.5225	0	1.1016	1
dm12272_38d	FBgn0263510	3	142	120	41	0.864686468646865	0.864686468646865	NA	0.542	0.5251	0.4045	0.6414	0.6562	0	0.9574	1
dm12272_38d	FBgn0020305	3	91	96	34	0.8461538461538459	0.8461538461538459	NA	0.4866	0.4884	0.3874	0.5912	0.8137	0	1.0295	1
dm12272_38d	FBgn0020304	3	191	203	297	0.570188133140376	0.570188133140376	NA	0.4848	0.4845	0.4051	0.5655	0.6912	0	1.0352	1
dm12272_38d	FBgn0016123	3	1301	834	18	0.9916395726892709	0.9916395726892709	NA	0.6094	0.6183	0.539	0.6858	0.0098	1	0.787	1
dm12272_38d	FBgn0015033	3	92	116	8	0.962962962962963	0.962962962962963	NA	0.4423	0.45299999999999996	0.3658	0.5446	0.2912	0	1.1044	1
dm12272_38d	FBgn0040235	3	206	189	65	0.858695652173913	0.858695652173913	NA	0.5215	0.5134	0.4111	0.6132	0.7725	0	0.9784	1
dm12272_38d	FBgn0040234	3	41	52	173	0.34962406015037606	0.34962406015037606	NA	0.4409	0.456	0.3449	0.5718	0.4483	0	1.1013	1
dm12272_38d	FBgn0015036	3	33	44	49	0.6111111111111109	0.6111111111111109	NA	0.4286	0.4462	0.332	0.5667	0.3699	0	1.1243	1
dm12272_38d	FBgn0051044	3	63	75	35	0.797687861271676	0.797687861271676	NA	0.4565	0.4691	0.3428	0.6024	0.6184	0	1.0746	1
dm12272_38d	FBgn0000299	3	525	571	441	0.713077423552375	0.713077423552375	NA	0.479	0.4814	0.414	0.5509	0.5683	0	1.0406	1
dm12272_38d	FBgn0027599	3	69	113	104	0.6363636363636359	0.6363636363636359	NA	0.3791	0.4265	0.2934	0.5769	0.3094	0	1.1764	1
dm12272_38d	FBgn0027598	3	1257	1429	223	0.9233413544173259	0.9233413544173259	NA	0.46799999999999997	0.4722	0.3929	0.5541	0.4604	0	1.0612	1
dm12272_38d	FBgn0027597	3	58	74	12	0.916666666666667	0.916666666666667	NA	0.4394	0.4499	0.3339	0.5755	0.3967	0	1.1159999999999999	1
dm12272_38d	FBgn0025335	3	175	174	305	0.5336391437308871	0.5336391437308871	NA	0.5014	0.5002	0.418	0.5814	0.9936	0	1.0031	1
dm12272_38d	FBgn0083983	3	312	280	100	0.855491329479769	0.855491329479769	NA	0.527	0.5186	0.4223	0.6124	0.6756	0	0.9676	1
dm12272_38d	FBgn0051992	3	150	129	847	0.247779751332149	0.247779751332149	NA	0.5376	0.5282	0.413	0.6383	0.6032	0	0.9508	1
dm12272_38d	FBgn0264848	3	277	229	80	0.8634812286689421	0.8634812286689421	NA	0.5474	0.5311	0.449	0.6085	0.4252	0	0.9424	1
dm12272_38d	FBgn0030808	3	85	7	155	0.37246963562753	0.37246963562753	NA	0.9239	0.8238	0.7119	0.8966	0.0008	1	0.461	1
dm12272_38d	FBgn0037679	3	33	25	65	0.471544715447154	0.471544715447154	NA	0.569	0.5529	0.4266	0.6744	0.4073	0	0.9054	1
dm12272_38d	FBgn0267384	3	383	412	201	0.7981927710843371	0.7981927710843371	NA	0.4818	0.4838	0.4001	0.5697	0.6871	0	1.037	1
dm12272_38d	FBgn0082585	3	37	71	67	0.6171428571428571	0.6171428571428571	NA	0.3426	0.3753	0.2703	0.4938	0.0409	1	1.3048	1
dm12272_38d	FBgn0032218	3	372	503	64	0.931842385516507	0.931842385516507	NA	0.4251	0.4291	0.363	0.5009	0.0521	0	1.1573	1
dm12272_38d	FBgn0082582	3	217	245	368	0.5566265060240961	0.5566265060240961	NA	0.4697	0.4754	0.3997	0.5529999999999999	0.5114	0	1.0541	1
dm12272_38d	FBgn0036671	3	170	110	58	0.828402366863905	0.828402366863905	NA	0.6071	0.5892	0.4923	0.6759	0.0671	0	0.8377	1
dm12272_38d	FBgn0022238	3	1255	44	434	0.7495672244662429	0.7495672244662429	NA	0.9661	0.7225	0.4606	0.9258	0.0953	0	0.6238	1
dm12272_38d	FBgn0032770	3	324	27	219	0.6157894736842111	0.6157894736842111	NA	0.9231	0.868	0.7449	0.9184	0.0011	1	0.3877	1
dm12272_38d	FBgn0032773	3	1741	521	563	0.8007079646017701	0.8007079646017701	NA	0.7697	0.7354	0.6526	0.7922	0.0003	1	0.6002	1
dm12272_38d	FBgn0032775	3	80	79	77	0.673728813559322	0.673728813559322	NA	0.5031	0.5032	0.4093	0.5977	0.946	0	0.9982	1
dm12272_38d	FBgn0032774	3	4070	57	140	0.967190063276306	0.967190063276306	NA	0.9862	0.6446	0.3981	0.8514	0.2415	0	0.7548	1
dm12272_38d	FBgn0029693	3	24	22	36	0.5609756097560981	0.5609756097560981	NA	0.5217	0.5149	0.3821	0.6458	0.8245	0	0.9793	1
dm12272_38d	FBgn0032956	3	36	55	254	0.263768115942029	0.263768115942029	NA	0.3956	0.4243	0.3084	0.5517	0.2271	0	1.1774	1
dm12272_38d	FBgn0001185	3	30	28	49	0.542056074766355	0.542056074766355	NA	0.5172	0.5127	0.3832	0.6424	0.8483	0	0.9833	1
dm12272_38d	FBgn0001186	3	778	722	2123	0.414021529119514	0.414021529119514	NA	0.5187	0.5182	0.4501	0.5847	0.5664	0	0.9664	1
dm12272_38d	FBgn0014343	3	90	49	51	0.731578947368421	0.731578947368421	NA	0.6475	0.6167	0.5139	0.7087	0.0287	1	0.7908	1
dm12272_38d	FBgn0001189	3	95	146	27	0.8992537313432841	0.8992537313432841	NA	0.3942	0.4106	0.3231	0.5083	0.0684	0	1.2059	1
dm12272_38d	FBgn0027339	3	132	146	602	0.31590909090909103	0.31590909090909103	NA	0.4748	0.4768	0.3959	0.5584	0.5621	0	1.0516	1
dm12272_38d	FBgn0027338	3	731	717	896	0.617747440273038	0.617747440273038	NA	0.5048	0.5046	0.4242	0.5846	0.9008	0	0.9940000000000001	1
dm12272_38d	FBgn0027335	3	345	250	350	0.62962962962963	0.62962962962963	NA	0.5798	0.5746	0.5044	0.6405	0.0386	1	0.862	1
dm12272_38d	FBgn0027334	3	241	194	20	0.956043956043956	0.956043956043956	NA	0.5539999999999999	0.5493	0.4744	0.6213	0.1806	0	0.9079	1
dm12272_38d	FBgn0003961	3	169	288	5	0.9891774891774889	0.9891774891774889	NA	0.3698	0.3805	0.3034	0.4746	0.0214	1	1.2837	1
dm12272_38d	FBgn0261608	3	32	34	74815	0.0008813984855969999	0.0008813984855969999	NA	0.4848	0.4906	0.3737	0.6093	0.8704	0	1.0270000000000001	1
dm12272_38d	FBgn0003969	3	38	41	35	0.6929824561403511	0.6929824561403511	NA	0.48100000000000004	0.4873	0.3682	0.6072	0.8334	0	1.034	1
dm12272_38d	FBgn0032694	3	106	137	71	0.7738853503184709	0.7738853503184709	NA	0.4362	0.4473	0.3501	0.5529	0.2903	0	1.1188	1
dm12272_38d	FBgn0053107	3	60	49	16	0.872	0.872	NA	0.5505	0.5056	0.3678	0.6354	0.9182	0	0.9983	1
dm12272_38d	FBgn0001235	3	72	123	1177	0.14212827988338197	0.14212827988338197	NA	0.3692	0.3938	0.3075	0.49	0.0324	1	1.2492	1
dm12272_38d	FBgn0001233	3	2852	3214	2177	0.735897124833192	0.735897124833192	NA	0.4702	0.4655	0.3869	0.5485	0.3721	0	1.0757	1
dm12272_38d	FBgn0001230	3	95	83	66	0.729508196721312	0.729508196721312	NA	0.5337	0.5415	0.442	0.6399	0.4	0	0.9241	1
dm12272_38d	FBgn0053100	3	204	74	230	0.547244094488189	0.547244094488189	NA	0.7338	0.7046	0.6211	0.7738	0.0005	1	0.648	1
dm12272_38d	FBgn0036099	3	234	194	30	0.934497816593886	0.934497816593886	NA	0.5467	0.5453	0.4596	0.6282	0.2727	0	0.9159999999999999	1
dm12272_38d	FBgn0011837	3	363	351	422	0.6285211267605629	0.6285211267605629	NA	0.5084	0.5069	0.3989	0.6147	0.8927	0	0.9921	1
dm12272_38d	FBgn0036096	3	112	181	22	0.93015873015873	0.93015873015873	NA	0.3823	0.3944	0.3056	0.4973	0.0457	1	1.2482	1
dm12272_38d	FBgn0024732	3	220	7	43	0.8407407407407409	0.8407407407407409	NA	0.9692	0.7188	0.4556	0.9075	0.0994	0	0.6305	1
dm12272_38d	FBgn0024733	3	44	63	73525	0.001453172533681	0.001453172533681	NA	0.4112	0.4298	0.3302	0.5353	0.1844	0	1.1604	1
dm12272_38d	FBgn0265174	3	49	47	65	0.5962732919254661	0.5962732919254661	NA	0.5104	0.5133	0.3995	0.6263	0.8175	0	0.9802	1
dm12272_38d	FBgn0035203	3	196	198	43	0.9016018306636159	0.9016018306636159	NA	0.4975	0.5043	0.4215	0.5884	0.9189	0	0.995	1
dm12272_38d	FBgn0035205	3	222	114	60	0.8484848484848492	0.8484848484848492	NA	0.6607	0.6422	0.5555	0.7172	0.0046	1	0.7477	1
dm12272_38d	FBgn0035206	3	243	158	118	0.7726396917148359	0.7726396917148359	NA	0.606	0.5839	0.4773	0.6779999999999999	0.1096	0	0.8473	1
dm12272_38d	FBgn0002183	3	176	191	148	0.7126213592233009	0.7126213592233009	NA	0.4796	0.4945	0.3927	0.5987	0.9046	0	1.0168	1
dm12272_38d	FBgn0038524	3	162	176	22	0.9388888888888891	0.9388888888888891	NA	0.4793	0.4858	0.4017	0.5712	0.7283	0	1.033	1
dm12272_38d	FBgn0030000	3	62	69	21	0.861842105263158	0.861842105263158	NA	0.4733	0.48200000000000004	0.3612	0.6059	0.7581	0	1.0455	1
dm12272_38d	FBgn0013347	3	736	253	608	0.619286161552912	0.619286161552912	NA	0.7442	0.7277	0.6705	0.7748	0.0	1	0.6118	1
dm12272_38d	FBgn0035043	3	41	41	18	0.82	0.82	NA	0.5	0.5005	0.3874	0.6135	0.9931	0	1.006	1
dm12272_38d	FBgn0086912	3	46	80	57	0.688524590163934	0.688524590163934	NA	0.3651	0.3933	0.2849	0.5176	0.0844	0	1.2559	1
dm12272_38d	FBgn0038499	3	33	31	62	0.507936507936508	0.507936507936508	NA	0.5156	0.5187	0.3855	0.65	0.7773	0	0.9718	1
dm12272_38d	FBgn0038947	3	2402	2232	1432	0.7639301022090341	0.7639301022090341	NA	0.5183	0.5189	0.4386	0.5971	0.6088	0	0.9657	1
dm12272_38d	FBgn0039846	3	38	41	7	0.918604651162791	0.918604651162791	NA	0.48100000000000004	0.4794	0.3615	0.5995	0.7347	0	1.0507	1
dm12272_38d	FBgn0034010	3	29	13	1	0.9767441860465121	0.9767441860465121	NA	0.6905	0.6214	0.4523	0.7583	0.1342	0	0.7867	1
dm12272_38d	FBgn0053144	3	128	118	1022	0.194006309148265	0.194006309148265	NA	0.5203	0.5202	0.4278	0.612	0.6571	0	0.9644	1
dm12272_38d	FBgn0036927	3	245	246	373	0.568287037037037	0.568287037037037	NA	0.499	0.5009	0.4038	0.598	0.9855	0	1.0032	1
dm12272_38d	FBgn0023549	3	137	175	140	0.690265486725664	0.690265486725664	NA	0.4391	0.4517	0.3561	0.5546	0.3244	0	1.1086	1
dm12272_38d	FBgn0033204	3	100	29	32	0.8012422360248449	0.8012422360248449	NA	0.7752	0.7286	0.635	0.807	0.0001	1	0.6108	1
dm12272_38d	FBgn0052412	3	231	281	188	0.7314285714285709	0.7314285714285709	NA	0.4512	0.4486	0.36700000000000005	0.534	0.2101	0	1.1137	1
dm12272_38d	FBgn0019932	3	369	304	11	0.983918128654971	0.983918128654971	NA	0.5483	0.5462	0.4693	0.619	0.2121	0	0.9138	1
dm12272_38d	FBgn0010877	3	181	218	19	0.954545454545455	0.954545454545455	NA	0.4536	0.4546	0.3714	0.5432	0.2757	0	1.1004	1
dm12272_38d	FBgn0036460	3	118	114	128	0.6444444444444439	0.6444444444444439	NA	0.5086	0.5123	0.4183	0.6059	0.7903	0	0.98	1
dm12272_38d	FBgn0261524	3	159	144	294	0.507537688442211	0.507537688442211	NA	0.5248	0.5029	0.39	0.6126	0.9485	0	1.0006	1
dm12272_38d	FBgn0032264	3	471	732	25	0.9796416938110749	0.9796416938110749	NA	0.3915	0.3997	0.3376	0.4699	0.0109	1	1.2296	1
dm12272_38d	FBgn0030956	3	200	19	22	0.9087136929460579	0.9087136929460579	NA	0.9132	0.8368	0.6869	0.9045	0.0023	1	0.4397	1
dm12272_38d	FBgn0022774	3	381	373	811	0.48178913738019197	0.48178913738019197	NA	0.5053	0.5062	0.3934	0.6177	0.9052	0	0.9940000000000001	1
dm12272_38d	FBgn0029507	3	449	565	239	0.80925778132482	0.80925778132482	NA	0.4428	0.4455	0.3816	0.5132	0.1025	0	1.1187	1
dm12272_38d	FBgn0029504	3	325	90	265	0.610294117647059	0.610294117647059	NA	0.7831	0.7586	0.6918	0.8126	0.0	1	0.564	1
dm12272_38d	FBgn0029502	3	371	330	37	0.949864498644986	0.949864498644986	NA	0.5292	0.5273	0.4351	0.616	0.5081	0	0.9503	1
dm12272_38d	FBgn0043783	3	3345	1870	910	0.8514285714285709	0.8514285714285709	NA	0.6414	0.6307	0.5461	0.7004	0.0073	1	0.7666	1
dm12272_38d	FBgn0262870	3	36	47	47	0.638461538461538	0.638461538461538	NA	0.4337	0.4479	0.3407	0.5589999999999999	0.3491	0	1.119	1
dm12272_38d	FBgn0262872	3	308	274	207	0.7376425855513309	0.7376425855513309	NA	0.5292	0.528	0.4569	0.5965	0.409	0	0.9475	1
dm12272_38d	FBgn0260655	3	76	43	31	0.793333333333333	0.793333333333333	NA	0.6387	0.6175	0.5075	0.716	0.0379	1	0.7897	1
dm12272_38d	FBgn0000463	3	47	43	38	0.703125	0.703125	NA	0.5222	0.5236	0.4116	0.634	0.6776	0	0.9597	1
dm12272_38d	FBgn0260653	3	152	166	347	0.478195488721805	0.478195488721805	NA	0.478	0.4769	0.3866	0.5675	0.6043	0	1.0523	1
dm12272_38d	FBgn0015279	3	69	60	82	0.611374407582938	0.611374407582938	NA	0.5349	0.5288	0.4231	0.6317	0.5806	0	0.9488	1
dm12272_38d	FBgn0260659	3	26	34	706	0.0783289817232375	0.0783289817232375	NA	0.4333	0.4495	0.3302	0.5737	0.4185	0	1.1175	1
dm12272_38d	FBgn0004583	3	64	72	68	0.666666666666667	0.666666666666667	NA	0.4706	0.4748	0.379	0.5725	0.6047	0	1.0574	1
dm12272_38d	FBgn0031322	3	153	153	138	0.6891891891891889	0.6891891891891889	NA	0.5	0.5	0.419	0.5815	0.9983	0	1.0035	1
dm12272_38d	FBgn0031452	3	133	119	204	0.5526315789473679	0.5526315789473679	NA	0.5278	0.5139	0.42	0.6042	0.7503	0	0.9767	1
dm12272_38d	FBgn0031459	3	5931	4392	575	0.9472380253257479	0.9472380253257479	NA	0.5745	0.5709	0.5157	0.6225	0.0175	1	0.8678	1
dm12272_38d	FBgn0284408	3	197	259	307	0.5976408912188729	0.5976408912188729	NA	0.43200000000000005	0.4399	0.3691	0.5143	0.1055	0	1.1323	1
dm12272_38d	FBgn0037440	3	59	85	153	0.484848484848485	0.484848484848485	NA	0.4097	0.4266	0.3236	0.5379999999999999	0.1813	0	1.169	1
dm12272_38d	FBgn0030321	3	574	251	78	0.9136212624584721	0.9136212624584721	NA	0.6958	0.6838	0.604	0.7471	0.0008	1	0.6807	1
dm12272_38d	FBgn0037442	3	129	139	335	0.444444444444444	0.444444444444444	NA	0.4813	0.4838	0.3945	0.5754	0.7121	0	1.0376	1
dm12272_38d	FBgn0243512	3	126	105	237	0.49358974358974395	0.49358974358974395	NA	0.5455	0.5406	0.4512	0.627	0.3517	0	0.925	1
dm12272_38d	FBgn0037446	3	110	73	58	0.759336099585062	0.759336099585062	NA	0.6011	0.5897	0.498	0.6754	0.0548	0	0.8365	1
dm12272_38d	FBgn0030327	3	97	69	139	0.544262295081967	0.544262295081967	NA	0.5843	0.5709	0.47200000000000003	0.6634	0.1505	0	0.8702	1
dm12272_38d	FBgn0030328	3	283	260	160	0.772403982930299	0.772403982930299	NA	0.5212	0.5217	0.4381	0.6024	0.5814	0	0.9607	1
dm12272_38d	FBgn0030329	3	465	403	172	0.834615384615385	0.834615384615385	NA	0.5357	0.5352	0.4571	0.6101	0.3391	0	0.9344	1
dm12272_38d	FBgn0032261	3	161	181	18	0.95	0.95	NA	0.4708	0.4722	0.3828	0.564	0.5234	0	1.0622	1
dm12272_38d	FBgn0016917	3	229	231	1473	0.23797206414899102	0.23797206414899102	NA	0.4978	0.4978	0.40700000000000003	0.5885	0.9644	0	1.0088	1
dm12272_38d	FBgn0011236	3	51	52	96	0.517587939698492	0.517587939698492	NA	0.4951	0.496	0.3734	0.6182	0.9471	0	1.0163	1
dm12272_38d	FBgn0011584	3	622	607	542	0.6939582156973461	0.6939582156973461	NA	0.5061	0.5055	0.4292	0.5804	0.8744	0	0.9919	1
dm12272_38d	FBgn0011581	3	76	72	6	0.9610389610389609	0.9610389610389609	NA	0.5135	0.4962	0.3779	0.6109	0.9542	0	1.015	1
dm12272_38d	FBgn0261383	3	133	112	150	0.620253164556962	0.620253164556962	NA	0.5429	0.5409	0.4532	0.6267	0.3411	0	0.9243	1
dm12272_38d	FBgn0261380	3	150	172	7	0.9787234042553191	0.9787234042553191	NA	0.4658	0.4692	0.3813	0.5602	0.4755	0	1.0687	1
dm12272_38d	FBgn0261387	3	166	156	57	0.849604221635884	0.849604221635884	NA	0.5155	0.508	0.4237	0.5908	0.8422	0	0.9876	1
dm12272_38d	FBgn0051229	3	203	191	28	0.9336492890995258	0.9336492890995258	NA	0.5152	0.5055	0.4215	0.5878	0.8838	0	0.9925	1
dm12272_38d	FBgn0030141	3	76	67	55	0.7222222222222221	0.7222222222222221	NA	0.5315	0.5367	0.4282	0.6427	0.4925	0	0.934	1
dm12272_38d	FBgn0027101	3	103	18	375	0.243951612903226	0.243951612903226	NA	0.8512	0.7877	0.6986	0.8581	0.0	1	0.5186	1
dm12272_38d	FBgn0266717	3	175	160	243	0.5795847750865051	0.5795847750865051	NA	0.5224	0.5135	0.4296	0.595	0.732	0	0.9766	1
dm12272_38d	FBgn0266711	3	1878	1767	150	0.960474308300395	0.960474308300395	NA	0.5152	0.5163	0.45899999999999996	0.5724	0.54	0	0.9694	1
dm12272_38d	FBgn0004587	3	672	716	241	0.852056476365869	0.852056476365869	NA	0.4841	0.4911	0.4111	0.5724	0.8071	0	1.0215	1
dm12272_38d	FBgn0034797	3	420	138	86	0.866459627329193	0.866459627329193	NA	0.7527	0.7269	0.648	0.7866	0.0002	1	0.6133	1
dm12272_38d	FBgn0034796	3	557	41	192	0.756962025316456	0.756962025316456	NA	0.9314	0.8547	0.6487	0.9246	0.005	1	0.4084	1
dm12272_38d	FBgn0034791	3	390	368	8	0.9895561357702349	0.9895561357702349	NA	0.5145	0.5139	0.44	0.5865	0.6833	0	0.9751	1
dm12272_38d	FBgn0266719	3	44	52	124	0.43636363636363595	0.43636363636363595	NA	0.4583	0.4654	0.35700000000000004	0.5767	0.5356	0	1.0797	1
dm12272_38d	FBgn0034793	3	217	187	162	0.7137809187279149	0.7137809187279149	NA	0.5371	0.5373	0.4573	0.6156	0.3355	0	0.9305	1
dm12272_38d	FBgn0034792	3	134	128	96	0.731843575418994	0.731843575418994	NA	0.5115	0.509	0.4164	0.601	0.8418	0	0.9863	1
dm12272_38d	FBgn0039561	3	56	69	192	0.39432176656151396	0.39432176656151396	NA	0.44799999999999995	0.4564	0.3547	0.5626	0.4062	0	1.0987	1
dm12272_38d	FBgn0038721	3	47	35	77	0.515723270440252	0.515723270440252	NA	0.5732	0.544	0.4067	0.6723	0.4987	0	0.9229	1
dm12272_38d	FBgn0085322	3	341	314	89	0.880376344086022	0.880376344086022	NA	0.5206	0.5064	0.4125	0.5996	0.8883	0	0.9916	1
dm12272_38d	FBgn0036249	3	78	44	26	0.8243243243243241	0.8243243243243241	NA	0.6393	0.6172	0.4945	0.7224	0.0589	0	0.7909	1
dm12272_38d	FBgn0036248	3	94	76	102	0.625	0.625	NA	0.5529	0.5134	0.3668	0.6551	0.8423	0	0.9841	1
dm12272_38d	FBgn0003479	3	87	78	0	0.5	0.5	NA	0.5273	0.5049	0.3006	0.7068	0.9607	0	1.0138	1
dm12272_38d	FBgn0034861	3	95	97	54	0.780487804878049	0.780487804878049	NA	0.4948	0.4874	0.3921	0.5836	0.7921	0	1.0307	1
dm12272_38d	FBgn0034860	3	428	451	275	0.7616984402079721	0.7616984402079721	NA	0.4869	0.4857	0.4156	0.556	0.6728	0	1.0317	1
dm12272_38d	FBgn0038376	3	86	108	979	0.16538789428815	0.16538789428815	NA	0.4433	0.4612	0.33	0.6015	0.565	0	1.0933	1
dm12272_38d	FBgn0002973	3	118	109	82	0.73462783171521	0.73462783171521	NA	0.5198	0.5177	0.4322	0.6024	0.6791	0	0.9687	1
dm12272_38d	FBgn0036428	3	2804	825	3167	0.5339905826957029	0.5339905826957029	NA	0.7727	0.7581	0.7029	0.7994	0.0	1	0.5648	1
dm12272_38d	FBgn0036422	3	986	526	65	0.9587824984147121	0.9587824984147121	NA	0.6521	0.6449	0.5778	0.7023	0.0011	1	0.7428	1
dm12272_38d	FBgn0013576	3	693	696	1151	0.546850393700787	0.546850393700787	NA	0.4989	0.4976	0.4304	0.5651	0.9418	0	1.0071	1
dm12272_38d	FBgn0015754	3	449	433	343	0.72	0.72	NA	0.5091	0.5084	0.4177	0.5978	0.8459	0	0.9873	1
dm12272_38d	FBgn0040551	3	669	645	41	0.9697416974169741	0.9697416974169741	NA	0.5091	0.5067	0.4366	0.5761	0.8328	0	0.9890000000000001	1
dm12272_38d	FBgn0045073	3	241	32	623	0.3046875	0.3046875	NA	0.8828	0.8112	0.6709	0.8834	0.0023	1	0.4814	1
dm12272_38d	FBgn0262127	3	118	79	162	0.54874651810585	0.54874651810585	NA	0.599	0.5861	0.4999	0.6673	0.0502	0	0.8425	1
dm12272_38d	FBgn0262126	3	37	37	256	0.224242424242424	0.224242424242424	NA	0.5	0.4988	0.3821	0.6157	0.981	0	1.0098	1
dm12272_38d	FBgn0015372	3	87	88	199	0.467914438502674	0.467914438502674	NA	0.4971	0.4989	0.4061	0.5914	0.9824	0	1.0068	1
dm12272_38d	FBgn0032036	3	121	97	6	0.9732142857142858	0.9732142857142858	NA	0.555	0.5452	0.452	0.6338	0.3174	0	0.9166	1
dm12272_38d	FBgn0033304	3	144	132	18	0.938775510204082	0.938775510204082	NA	0.5217	0.52	0.4359	0.6028	0.6238	0	0.9640000000000001	1
dm12272_38d	FBgn0001202	3	100	110	24	0.897435897435897	0.897435897435897	NA	0.4762	0.4787	0.3806	0.5804	0.6537	0	1.0495	1
dm12272_38d	FBgn0013759	3	143	12	229	0.4036458333333329	0.4036458333333329	NA	0.9226	0.8409	0.7141	0.9064	0.0011	1	0.4331	1
dm12272_38d	FBgn0013756	3	100	86	91	0.671480144404332	0.671480144404332	NA	0.5376	0.5179	0.4014	0.6297	0.7378	0	0.9711	1
dm12272_38d	FBgn0013750	3	578	623	53	0.9577352472089309	0.9577352472089309	NA	0.4813	0.4819	0.4182	0.547	0.5568	0	1.0392	1
dm12272_38d	FBgn0025615	3	374	354	22	0.970666666666667	0.970666666666667	NA	0.5137	0.5091	0.4216	0.5965	0.8175	0	0.9857	1
dm12272_38d	FBgn0058470	3	25	11	60	0.375	0.375	NA	0.6944	0.6232	0.4798	0.7514	0.0895	0	0.7822	1
dm12272_38d	FBgn0039229	3	101	103	73	0.7364620938628159	0.7364620938628159	NA	0.4951	0.4996	0.3978	0.601	0.9943	0	1.0062	1
dm12272_38d	FBgn0039227	3	51	46	56	0.633986928104575	0.633986928104575	NA	0.5258	0.5173	0.4019	0.6301	0.7599	0	0.9724	1
dm12272_38d	FBgn0032236	3	365	326	101	0.8724747474747478	0.8724747474747478	NA	0.5282	0.5242	0.436	0.6093	0.5526	0	0.956	1
dm12272_38d	FBgn0041205	3	177	171	173	0.6679462571976971	0.6679462571976971	NA	0.5086	0.5049	0.39899999999999997	0.6094	0.9206	0	0.9959	1
dm12272_38d	FBgn0050394	3	55	47	7	0.935779816513761	0.935779816513761	NA	0.5392	0.5308	0.4226	0.637	0.5676	0	0.9453	1
dm12272_38d	FBgn0259832	3	239	168	34	0.9229024943310659	0.9229024943310659	NA	0.5872	0.5786	0.5017	0.6509999999999999	0.0455	1	0.8552	1
dm12272_38d	FBgn0259834	3	49	51	113	0.46948356807511704	0.46948356807511704	NA	0.49	0.4921	0.3898	0.596	0.8796	0	1.0219	1
dm12272_38d	FBgn0067864	3	43	28	18	0.797752808988764	0.797752808988764	NA	0.6056	0.5785	0.4531	0.6949	0.2036	0	0.8585	1
dm12272_38d	FBgn0003175	3	142	139	103	0.731770833333333	0.731770833333333	NA	0.5053	0.5062	0.4245	0.5879	0.8773	0	0.991	1
dm12272_38d	FBgn0024698	3	53	64	23	0.8357142857142859	0.8357142857142859	NA	0.45299999999999996	0.4646	0.3575	0.5757	0.5137	0	1.0814	1
dm12272_38d	FBgn0010409	3	31334	33829	6777	0.9057964970809008	0.9057964970809008	NA	0.4809	0.4838	0.4286	0.5402	0.5319	0	1.0346	1
dm12272_38d	FBgn0016978	3	74	28	23	0.816	0.816	NA	0.7255	0.6771	0.5765	0.7654	0.0018	1	0.6919	1
dm12272_38d	FBgn0003392	3	90	31	319	0.275	0.275	NA	0.7438	0.688	0.5641	0.7838	0.0073	1	0.675	1
dm12272_38d	FBgn0003391	3	156	130	51	0.8486646884273	0.8486646884273	NA	0.5455	0.5325	0.4431	0.6181	0.4482	0	0.9404	1
dm12272_38d	FBgn0003390	3	48	48	78	0.5517241379310339	0.5517241379310339	NA	0.5	0.4977	0.3902	0.6049	0.9687	0	1.011	1
dm12272_38d	FBgn0003396	3	195	195	179	0.685413005272408	0.685413005272408	NA	0.5	0.4974	0.4071	0.5876	0.9527	0	1.0095	1
dm12272_38d	FBgn0022343	3	359	54	388	0.515605493133583	0.515605493133583	NA	0.8692	0.8384	0.7733	0.8833	0.0001	1	0.4382	1
dm12272_38d	FBgn0022349	3	90	105	423	0.31553398058252397	0.31553398058252397	NA	0.4615	0.4655	0.373	0.5611	0.4596	0	1.0772	1
dm12272_38d	FBgn0022699	3	35	25	21	0.7407407407407409	0.7407407407407409	NA	0.5833	0.5592	0.4308	0.6798	0.3544	0	0.8938	1
dm12272_38d	FBgn0038578	3	48	51	6	0.942857142857143	0.942857142857143	NA	0.4848	0.4891	0.3821	0.5963	0.8384	0	1.0287	1
dm12272_38d	FBgn0038577	3	796	939	115	0.937837837837838	0.937837837837838	NA	0.4588	0.4575	0.39299999999999996	0.5249	0.1913	0	1.0919	1
dm12272_38d	FBgn0263602	3	74	102	16	0.916666666666667	0.916666666666667	NA	0.4205	0.4593	0.3546	0.5746	0.4478	0	1.0931	1
dm12272_38d	FBgn0020272	3	58	37	2	0.9793814432989691	0.9793814432989691	NA	0.6105	0.5851	0.47100000000000003	0.6915	0.135	0	0.8459	1
dm12272_38d	FBgn0020270	3	165	72	9	0.963414634146341	0.963414634146341	NA	0.6962	0.6759	0.5829	0.7541	0.0023	1	0.6936	1
dm12272_38d	FBgn0020279	3	108	109	473	0.314492753623188	0.314492753623188	NA	0.4977	0.4983	0.4158	0.581	0.9662	0	1.0070000000000001	1
dm12272_38d	FBgn0020278	3	97	88	22	0.8937198067632851	0.8937198067632851	NA	0.5243	0.5223	0.4314	0.6122	0.6226	0	0.9601	1
dm12272_38d	FBgn0261261	3	18	46	287	0.18233618233618198	0.18233618233618198	NA	0.2812	0.3426	0.2328	0.4695	0.0181	1	1.406	1
dm12272_38d	FBgn0029503	3	127	106	41	0.85036496350365	0.85036496350365	NA	0.5451	0.5402	0.4555	0.6234	0.341	0	0.9255	1
dm12272_38d	FBgn0038462	3	143	323	234	0.665714285714286	0.665714285714286	NA	0.3069	0.3275	0.2603	0.4075	0.0008	1	1.4415	1
dm12272_38d	FBgn0052069	3	5	285	296	0.494880546075085	0.494880546075085	NA	0.0172	0.322	0.0629	0.5909	0.2022	0	1.6434	1
dm12272_38d	FBgn0052068	3	3363	1486	1028	0.82508082354943	0.82508082354943	NA	0.6935	0.6846	0.6197	0.7364	0.0003	1	0.6792	1
dm12272_38d	FBgn0287234	3	352	6	153	0.700587084148728	0.700587084148728	NA	0.9832	0.7085	0.4317	0.9492	0.14300000000000002	0	0.6465	1
dm12272_38d	FBgn0052176	3	21	35	66	0.459016393442623	0.459016393442623	NA	0.375	0.4124	0.2896	0.5463	0.1891	0	1.2091	1
dm12272_38d	FBgn0052066	3	181	146	211	0.607806691449814	0.607806691449814	NA	0.5535	0.5472	0.4625	0.6286	0.2542	0	0.9123	1
dm12272_38d	FBgn0016059	3	210	126	125	0.728850325379609	0.728850325379609	NA	0.625	0.6117	0.5294	0.6858	0.0116	1	0.7983	1
dm12272_38d	FBgn0015239	3	51	62	268	0.29658792650918603	0.29658792650918603	NA	0.4513	0.4637	0.3514	0.5822	0.5242	0	1.0842	1
dm12272_38d	FBgn0031150	3	288	363	197	0.7676886792452831	0.7676886792452831	NA	0.4424	0.4531	0.3786	0.5323	0.2189	0	1.1027	1
dm12272_38d	FBgn0034655	3	89	77	5	0.970760233918129	0.970760233918129	NA	0.5361	0.5156	0.4008	0.6253	0.7653	0	0.9753	1
dm12272_38d	FBgn0034657	3	28	23	3	0.944444444444444	0.944444444444444	NA	0.5489999999999999	0.5349	0.4029	0.6631	0.5967	0	0.94	1
dm12272_38d	FBgn0034650	3	88	63	65	0.6990740740740741	0.6990740740740741	NA	0.5828	0.5702	0.4639	0.6683	0.1766	0	0.8718	1
dm12272_38d	FBgn0038149	3	1263	14	57	0.957271364317841	0.957271364317841	NA	0.9890000000000001	0.6302	0.3863	0.8392	0.2865	0	0.7797	1
dm12272_38d	FBgn0035766	3	106	103	153	0.577348066298343	0.577348066298343	NA	0.5072	0.5054	0.418	0.5922	0.9043	0	0.9932	1
dm12272_38d	FBgn0038145	3	1379	533	1350	0.5861434702636421	0.5861434702636421	NA	0.7212	0.7020000000000001	0.6199	0.7628	0.0006	1	0.6521	1
dm12272_38d	FBgn0038146	3	116	3	24	0.832167832167832	0.832167832167832	NA	0.9748	0.8275	0.5467	0.9279999999999999	0.0267	1	0.4529	1
dm12272_38d	FBgn0038147	3	1709	21	1053	0.6216313330937839	0.6216313330937839	NA	0.9879	0.6408	0.3946	0.8489	0.2524	0	0.7613	1
dm12272_38d	FBgn0038143	3	39	27	16	0.804878048780488	0.804878048780488	NA	0.5909	0.5665	0.4431	0.684	0.2807	0	0.8801	1
dm12272_38d	FBgn0035989	3	48	56	62	0.626506024096386	0.626506024096386	NA	0.4615	0.47	0.3582	0.5846	0.5944	0	1.0701	1
dm12272_38d	FBgn0035249	3	44	46	29	0.756302521008403	0.756302521008403	NA	0.4889	0.4921	0.3781	0.6081	0.8903	0	1.0234	1
dm12272_38d	FBgn0259236	3	38	40	39	0.666666666666667	0.666666666666667	NA	0.4872	0.4914	0.3796	0.6047	0.8833	0	1.0247	1
dm12272_38d	FBgn0039761	3	765	725	15	0.990033222591362	0.990033222591362	NA	0.5134	0.5119	0.4494	0.5739	0.6836	0	0.9782	1
dm12272_38d	FBgn0039760	3	136	31	534	0.23823109843081303	0.23823109843081303	NA	0.8144	0.7669	0.6777	0.8369	0.0001	1	0.5512	1
dm12272_38d	FBgn0039767	3	203	200	5	0.987745098039216	0.987745098039216	NA	0.5037	0.507	0.41700000000000004	0.5972	0.8668	0	0.9901	1
dm12272_38d	FBgn0039766	3	82	52	0	0.5	0.5	NA	0.6119	0.5211	0.3135	0.7218	0.8411	0	0.9806	1
dm12272_38d	FBgn0039765	3	327	328	43	0.9383954154727792	0.9383954154727792	NA	0.4992	0.5011	0.4155	0.5862	0.9774	0	1.0015	1
dm12272_38d	FBgn0039764	3	135	141	4	0.9857142857142859	0.9857142857142859	NA	0.4891	0.495	0.4093	0.5822	0.8974	0	1.0141	1
dm12272_38d	FBgn0021874	3	102	125	31	0.8798449612403101	0.8798449612403101	NA	0.4493	0.4558	0.364	0.552	0.3429	0	1.0987	1
dm12272_38d	FBgn0021875	3	167	2	30	0.849246231155779	0.849246231155779	NA	0.9882	0.6846	0.4107	0.922	0.18899999999999997	0	0.6883	1
dm12272_38d	FBgn0021872	3	1321	1612	655	0.8174470457079149	0.8174470457079149	NA	0.4504	0.4538	0.3815	0.5319	0.2106	0	1.1009	1
dm12272_38d	FBgn0051469	3	180	120	101	0.7481296758104742	0.7481296758104742	NA	0.6	0.5895	0.5042	0.6674	0.040999999999999995	1	0.8366	1
dm12272_38d	FBgn0037301	3	25	19	52	0.4583333333333329	0.4583333333333329	NA	0.5682	0.5428	0.4001	0.6797	0.5483	0	0.9259999999999999	1
dm12272_38d	FBgn0037659	3	27	24	90	0.361702127659574	0.361702127659574	NA	0.5294	0.5209	0.3938	0.6461	0.7476	0	0.9668	1
dm12272_38d	FBgn0037655	3	138	148	1185	0.19442556084296397	0.19442556084296397	NA	0.4825	0.4868	0.3676	0.6089	0.8220000000000001	0	1.0352	1
dm12272_38d	FBgn0037657	3	96	110	6	0.9716981132075471	0.9716981132075471	NA	0.466	0.4726	0.3835	0.5646	0.5362	0	1.0613	1
dm12272_38d	FBgn0037652	3	158	97	609	0.295138888888889	0.295138888888889	NA	0.6196	0.6123	0.5308	0.6885	0.0099	1	0.7973	1
dm12272_38d	FBgn0262518	3	159	178	566	0.37320044296788496	0.37320044296788496	NA	0.4718	0.4755	0.3903	0.5624	0.5644	0	1.0547	1
dm12272_38d	FBgn0029718	3	406	350	62	0.924205378973105	0.924205378973105	NA	0.537	0.5367	0.4699	0.6017	0.2581	0	0.9309	1
dm12272_38d	FBgn0051104	3	181	139	13	0.960960960960961	0.960960960960961	NA	0.5656	0.5521	0.4596	0.6381	0.2402	0	0.9038	1
dm12272_38d	FBgn0004914	3	348	413	1498	0.33687472332890694	0.33687472332890694	NA	0.4573	0.4626	0.3849	0.5432	0.332	0	1.0818	1
dm12272_38d	FBgn0004910	3	215	179	100	0.7975708502024291	0.7975708502024291	NA	0.5457	0.5394	0.4534	0.6209	0.336	0	0.927	1
dm12272_38d	FBgn0014366	3	57	67	111	0.527659574468085	0.527659574468085	NA	0.4597	0.4679	0.3343	0.6118	0.6319	0	1.0789	1
dm12272_38d	FBgn0005533	3	25304	27113	3315	0.940518911935692	0.940518911935692	NA	0.4827	0.4844	0.3942	0.5774	0.7157	0	1.0364	1
dm12272_38d	FBgn0051103	3	150	147	10	0.9674267100977201	0.9674267100977201	NA	0.5051	0.5022	0.4169	0.588	0.9588	0	0.9994	1
dm12272_38d	FBgn0005536	3	381	437	203	0.8011753183153771	0.8011753183153771	NA	0.4658	0.4708	0.4074	0.5361	0.3573	0	1.0627	1
dm12272_38d	FBgn0263289	3	223	181	382	0.513994910941476	0.513994910941476	NA	0.552	0.5456	0.4586	0.6278	0.2745	0	0.9154	1
dm12272_38d	FBgn0003944	3	47	107	986	0.135087719298246	0.135087719298246	NA	0.3052	0.3318	0.2489	0.4273	0.002	1	1.4316	1
dm12272_38d	FBgn0051102	3	175	130	3	0.9902597402597401	0.9902597402597401	NA	0.5738	0.5643	0.45899999999999996	0.6588	0.1955	0	0.8824	1
dm12272_38d	FBgn0003942	3	98	128	86928	0.0025931110448171	0.0025931110448171	NA	0.4336	0.4436	0.3522	0.5402	0.2308	0	1.1264	1
dm12272_38d	FBgn0003943	3	608	268	1893	0.31635969664138697	0.31635969664138697	NA	0.6941	0.6688	0.5808	0.7392	0.002	1	0.7047	1
dm12272_38d	FBgn0053129	3	1150	994	553	0.794957360029663	0.794957360029663	NA	0.5364	0.529	0.4289	0.6251	0.5364	0	0.9477	1
dm12272_38d	FBgn0261822	3	1214	1029	4430	0.33613067585793505	0.33613067585793505	NA	0.5412	0.5372	0.4695	0.6017	0.2462	0	0.9299	1
dm12272_38d	FBgn0034733	3	276	241	57	0.900696864111498	0.900696864111498	NA	0.5338	0.5314	0.4604	0.6012	0.3669	0	0.9411	1
dm12272_38d	FBgn0033550	3	63	76	24	0.8527607361963192	0.8527607361963192	NA	0.4532	0.4611	0.3628	0.5624	0.4416	0	1.0877	1
dm12272_38d	FBgn0033551	3	139	14	158	0.491961414790997	0.491961414790997	NA	0.9085	0.8087	0.6258	0.8942	0.0056	1	0.485	1
dm12272_38d	FBgn0033556	3	203	238	165	0.727722772277228	0.727722772277228	NA	0.4603	0.4629	0.3748	0.5553	0.395	0	1.0824	1
dm12272_38d	FBgn0033554	3	69	79	16	0.902439024390244	0.902439024390244	NA	0.4662	0.4508	0.3331	0.5742	0.406	0	1.1142	1
dm12272_38d	FBgn0033555	3	506	525	122	0.8941890719861229	0.8941890719861229	NA	0.4908	0.4917	0.4191	0.5653	0.8084	0	1.0196	1
dm12272_38d	FBgn0086680	3	849	770	1318	0.551242764725911	0.551242764725911	NA	0.5244	0.5176	0.4371	0.5955	0.6328	0	0.9683	1
dm12272_38d	FBgn0035229	3	49	74	53	0.6988636363636359	0.6988636363636359	NA	0.3984	0.4213	0.3163	0.5369	0.1675	0	1.1826	1
dm12272_38d	FBgn0086686	3	101	105	424	0.326984126984127	0.326984126984127	NA	0.4903	0.49200000000000005	0.4055	0.5795	0.851	0	1.0203	1
dm12272_38d	FBgn0086687	3	34	12	60774	0.0007563301545544	0.0007563301545544	NA	0.7391	0.659	0.5215	0.7779	0.0257	1	0.7223	1
dm12272_38d	FBgn0024754	3	130	206	265	0.559068219633943	0.559068219633943	NA	0.3869	0.3985	0.32799999999999996	0.4752	0.0123	1	1.2339	1
dm12272_38d	FBgn0035227	3	79	79	98	0.6171875	0.6171875	NA	0.5	0.5009	0.3933	0.6081	0.9846	0	1.0043	1
dm12272_38d	FBgn0066101	3	987	1090	545	0.7921434019832191	0.7921434019832191	NA	0.4752	0.4811	0.4084	0.5555	0.5805	0	1.0416	1
dm12272_38d	FBgn0005391	3	87128	88909	10671	0.942846583970692	0.942846583970692	NA	0.4949	0.4959	0.4439	0.5479	0.8634	0	1.0097	1
dm12272_38d	FBgn0028691	3	817	805	60	0.9643281807372179	0.9643281807372179	NA	0.5037	0.5058	0.4416	0.5696	0.8489	0	0.9905	1
dm12272_38d	FBgn0028692	3	177	180	786	0.312335958005249	0.312335958005249	NA	0.4958	0.4996	0.4063	0.5927	0.9917	0	1.0054	1
dm12272_38d	FBgn0028695	3	340	313	750	0.46543121881682104	0.46543121881682104	NA	0.5207	0.5183	0.4251	0.6092	0.675	0	0.9681	1
dm12272_38d	FBgn0028694	3	648	696	962	0.582827406764961	0.582827406764961	NA	0.4821	0.4823	0.3636	0.605	0.7592	0	1.0446	1
dm12272_38d	FBgn0028699	3	30	68	51	0.6577181208053691	0.6577181208053691	NA	0.3061	0.3502	0.2537	0.4607	0.0115	1	1.3772	1
dm12272_38d	FBgn0250869	3	220	244	194	0.7051671732522801	0.7051671732522801	NA	0.4741	0.4775	0.3925	0.5638	0.5864	0	1.0505	1
dm12272_38d	FBgn0038966	3	370	290	83	0.888290713324361	0.888290713324361	NA	0.5606	0.5548	0.4846	0.6215	0.1125	0	0.8975	1
dm12272_38d	FBgn0038964	3	598	583	240	0.8311048557353979	0.8311048557353979	NA	0.5064	0.5114	0.4167	0.6053	0.7966	0	0.9816	1
dm12272_38d	FBgn0038965	3	141	135	145	0.655581947743468	0.655581947743468	NA	0.5109	0.4984	0.4062	0.5888	0.9781	0	1.0076	1
dm12272_38d	FBgn0052654	3	105	120	104	0.683890577507599	0.683890577507599	NA	0.4667	0.4705	0.3869	0.5559	0.4832	0	1.0654	1
dm12272_38d	FBgn0010226	3	200	171	403	0.47932816537467704	0.47932816537467704	NA	0.5391	0.5292	0.4156	0.6371	0.5866	0	0.9488	1
dm12272_38d	FBgn0003137	3	24	25	636	0.0715328467153284	0.0715328467153284	NA	0.4898	0.4923	0.3628	0.6222	0.9052	0	1.0252	1
dm12272_38d	FBgn0038938	3	183	205	266	0.5932721712538229	0.5932721712538229	NA	0.4716	0.4643	0.3762	0.5526	0.4063	0	1.0793	1
dm12272_38d	FBgn0012034	3	1931	1892	2434	0.610995684832987	0.610995684832987	NA	0.5051	0.5074	0.4389	0.575	0.8170000000000001	0	0.9875	1
dm12272_38d	FBgn0052380	3	60	51	94	0.541463414634146	0.541463414634146	NA	0.5405	0.5115	0.3857	0.6309	0.8351	0	0.9848	1
dm12272_38d	FBgn0265177	3	1378	1169	314	0.890248164977281	0.890248164977281	NA	0.541	0.5393	0.4837	0.5929	0.147	0	0.9255	1
dm12272_38d	FBgn0052473	3	110	144	280	0.47565543071161004	0.47565543071161004	NA	0.4331	0.4469	0.3217	0.5843	0.4141	0	1.125	1
dm12272_38d	FBgn0035824	3	82	0	11	0.8817204301075269	0.8817204301075269	NA	1.0	0.6514	0.3968	0.8694	0.249	0	0.7443	1
dm12272_38d	FBgn0052479	3	251	231	142	0.772435897435897	0.772435897435897	NA	0.5207	0.5196	0.4468	0.5914	0.5818	0	0.9641	1
dm12272_38d	FBgn0035825	3	254	7	15	0.945652173913044	0.945652173913044	NA	0.9732	0.7581	0.4639	0.9393	0.0851	0	0.5651	1
dm12272_38d	FBgn0264560	3	89	95	25	0.8803827751196172	0.8803827751196172	NA	0.4837	0.4885	0.3765	0.6032	0.8306	0	1.0305	1
dm12272_38d	FBgn0264562	3	10	31	106	0.27891156462585	0.27891156462585	NA	0.2439	0.3382	0.2144	0.4841	0.0312	1	1.4273	1
dm12272_38d	FBgn0038811	3	49	47	58	0.6233766233766229	0.6233766233766229	NA	0.5104	0.5095	0.3715	0.6469	0.8894	0	0.9911	1
dm12272_38d	FBgn0031580	3	221	242	96	0.828264758497317	0.828264758497317	NA	0.4773	0.4856	0.40700000000000003	0.5664	0.7071	0	1.0328	1
dm12272_38d	FBgn0262740	3	58	40	63	0.608695652173913	0.608695652173913	NA	0.5918	0.5739	0.4665	0.6762	0.1725	0	0.8655	1
dm12272_38d	FBgn0037880	3	96	85	45	0.8008849557522121	0.8008849557522121	NA	0.5304	0.5276	0.3948	0.6543	0.6584	0	0.9539	1
dm12272_38d	FBgn0037881	3	33	27	73	0.45112781954887204	0.45112781954887204	NA	0.55	0.5364	0.4122	0.6568	0.5615	0	0.9363	1
dm12272_38d	FBgn0037882	3	51	34	23	0.787037037037037	0.787037037037037	NA	0.6	0.5734	0.4563	0.6824	0.2075	0	0.867	1
dm12272_38d	FBgn0037884	3	64	1	22	0.7471264367816091	0.7471264367816091	NA	0.9846	0.8186	0.5719	0.9143	0.0198	1	0.4688	1
dm12272_38d	FBgn0000447	3	182	208	134	0.7442748091603051	0.7442748091603051	NA	0.4667	0.4674	0.3743	0.5641	0.4781	0	1.0731	1
dm12272_38d	FBgn0032846	3	62	45	76	0.584699453551913	0.584699453551913	NA	0.5794	0.5589	0.4474	0.6631	0.2856	0	0.8928	1
dm12272_38d	FBgn0032845	3	68	79	90	0.620253164556962	0.620253164556962	NA	0.4626	0.4738	0.3503	0.6027	0.6728	0	1.064	1
dm12272_38d	FBgn0039150	3	105	127	42	0.846715328467153	0.846715328467153	NA	0.4526	0.4599	0.3772	0.5454	0.3449	0	1.0884	1
dm12272_38d	FBgn0039152	3	993	1474	403	0.8595818815331009	0.8595818815331009	NA	0.4025	0.4091	0.3558	0.4667	0.0054	1	1.2046	1
dm12272_38d	FBgn0039153	3	48	48	1	0.9896907216494849	0.9896907216494849	NA	0.5	0.4996	0.3883	0.611	0.995	0	1.0075	1
dm12272_38d	FBgn0039154	3	96	85	23	0.887254901960784	0.887254901960784	NA	0.5304	0.5223	0.4172	0.6242	0.6574	0	0.9614	1
dm12272_38d	FBgn0039156	3	91	78	1131	0.13	0.13	NA	0.5385	0.5347	0.4416	0.6265	0.4575	0	0.9365	1
dm12272_38d	FBgn0039157	3	67	73	74	0.654205607476636	0.654205607476636	NA	0.4786	0.4831	0.3885	0.5791	0.7261	0	1.0397	1
dm12272_38d	FBgn0039158	3	45	43	13	0.871287128712871	0.871287128712871	NA	0.5114	0.51	0.3908	0.628	0.8639	0	0.9873	1
dm12272_38d	FBgn0039159	3	214	251	7	0.9851694915254241	0.9851694915254241	NA	0.4602	0.4626	0.3879	0.5396	0.3159	0	1.0815	1
dm12272_38d	FBgn0087039	3	102	94	45	0.813278008298755	0.813278008298755	NA	0.5204	0.5196	0.4305	0.6085	0.6606	0	0.9653	1
dm12272_38d	FBgn0031305	3	538	533	931	0.534965034965035	0.534965034965035	NA	0.5023	0.4997	0.42	0.5795	0.9966	0	1.0039	1
dm12272_38d	FBgn0031307	3	50	99	7	0.955128205128205	0.955128205128205	NA	0.3356	0.3627	0.2733	0.4654	0.0132	1	1.3372	1
dm12272_38d	FBgn0000629	3	108	94	38	0.841666666666667	0.841666666666667	NA	0.5347	0.5323	0.4418	0.6204	0.4676	0	0.9408	1
dm12272_38d	FBgn0039488	3	80	98	77	0.6980392156862739	0.6980392156862739	NA	0.4494	0.4572	0.3528	0.5671	0.418	0	1.0975	1
dm12272_38d	FBgn0039489	3	42	35	12	0.865168539325843	0.865168539325843	NA	0.5455	0.5336	0.4172	0.6472	0.5659	0	0.9408	1
dm12272_38d	FBgn0011211	3	7036	7534	1796	0.8902602957350602	0.8902602957350602	NA	0.4829	0.4841	0.4121	0.5584	0.6412	0	1.0354	1
dm12272_38d	FBgn0016930	3	60	85	60	0.7073170731707321	0.7073170731707321	NA	0.4138	0.4269	0.3374	0.5213	0.1245	0	1.1657	1
dm12272_38d	FBgn0039483	3	396	394	89	0.898748577929465	0.898748577929465	NA	0.5013	0.4982	0.4261	0.5708	0.9567	0	1.0063	1
dm12272_38d	FBgn0039481	3	183	9	18	0.9142857142857141	0.9142857142857141	NA	0.9531	0.8568	0.6403	0.9292	0.0074	1	0.4047	1
dm12272_38d	FBgn0039486	3	331	328	33	0.952312138728324	0.952312138728324	NA	0.5023	0.5006	0.4265	0.574	0.98	0	1.0016	1
dm12272_38d	FBgn0039487	3	36	44	29	0.7339449541284399	0.7339449541284399	NA	0.45	0.4577	0.344	0.5751	0.474	0	1.0979999999999999	1
dm12272_38d	FBgn0039485	3	94	165	5	0.981060606060606	0.981060606060606	NA	0.3629	0.3797	0.2989	0.4702	0.0153	1	1.2862	1
dm12272_38d	FBgn0283535	3	1055	1332	1282	0.65058599073317	0.65058599073317	NA	0.442	0.4477	0.3814	0.5183	0.1284	0	1.1139	1
dm12272_38d	FBgn0038914	3	577	993	34	0.9788029925187031	0.9788029925187031	NA	0.3675	0.3794	0.309	0.4669	0.0159	1	1.2854	1
dm12272_38d	FBgn0014135	3	200	20	54	0.802919708029197	0.802919708029197	NA	0.9091	0.845	0.7359	0.9032	0.0005	1	0.4267	1
dm12272_38d	FBgn0285892	3	28	16	49	0.47311827956989205	0.47311827956989205	NA	0.6364	0.5915	0.4559	0.7179	0.1809	0	0.8364	1
dm12272_38d	FBgn0030655	3	40	43	5	0.943181818181818	0.943181818181818	NA	0.4819	0.4906	0.3699	0.6144	0.8753	0	1.0274	1
dm12272_38d	FBgn0261108	3	67	66	484	0.215559157212318	0.215559157212318	NA	0.5038	0.5039	0.3913	0.6145	0.9424	0	0.9988	1
dm12272_38d	FBgn0261109	3	53	30	27	0.754545454545455	0.754545454545455	NA	0.6386	0.6046	0.4699	0.722	0.1149	0	0.8133	1
dm12272_38d	FBgn0038686	3	81	18	136	0.42127659574468107	0.42127659574468107	NA	0.8182	0.7254	0.5791	0.8265	0.0073	1	0.6165	1
dm12272_38d	FBgn0037468	3	974	857	305	0.857209737827715	0.857209737827715	NA	0.5319	0.5384	0.4164	0.6524	0.4981	0	0.9319	1
dm12272_38d	FBgn0037469	3	91	95	63	0.7469879518072291	0.7469879518072291	NA	0.4892	0.4902	0.3956	0.5849	0.8348	0	1.0249	1
dm12272_38d	FBgn0038683	3	114	101	43	0.833333333333333	0.833333333333333	NA	0.5302	0.5197	0.3916	0.6444	0.745	0	0.9690000000000001	1
dm12272_38d	FBgn0038682	3	114	106	25	0.8979591836734692	0.8979591836734692	NA	0.5182	0.5186	0.4099	0.6248	0.7198	0	0.9689	1
dm12272_38d	FBgn0284246	3	131	112	10	0.960474308300395	0.960474308300395	NA	0.5391	0.5245	0.4262	0.6183	0.5903	0	0.9564	1
dm12272_38d	FBgn0037467	3	57	62	23	0.838028169014085	0.838028169014085	NA	0.479	0.4857	0.3702	0.6047	0.8012	0	1.037	1
dm12272_38d	FBgn0037465	3	113	88	73	0.7335766423357659	0.7335766423357659	NA	0.5622	0.5517	0.4532	0.6443	0.2796	0	0.905	1
dm12272_38d	FBgn0034849	3	214	194	2	0.9951219512195121	0.9951219512195121	NA	0.5245	0.5252	0.4428	0.6066	0.5195	0	0.9538	1
dm12272_38d	FBgn0034511	3	1245	1240	191	0.928624813153961	0.928624813153961	NA	0.501	0.5014	0.4371	0.5658	0.9628	0	0.9993	1
dm12272_38d	FBgn0032205	3	90	99	8	0.9593908629441621	0.9593908629441621	NA	0.4762	0.4754	0.3826	0.5703	0.5972	0	1.0557	1
dm12272_38d	FBgn0038353	3	574	608	351	0.771037181996086	0.771037181996086	NA	0.4856	0.48700000000000004	0.4247	0.55	0.665	0	1.0286	1
dm12272_38d	FBgn0039302	3	261	303	54	0.912621359223301	0.912621359223301	NA	0.4628	0.4637	0.3922	0.5378	0.314	0	1.079	1
dm12272_38d	FBgn0030164	3	134	57	191	0.5	0.5	NA	0.7016	0.6779	0.5896	0.7551	0.0008	1	0.6903	1
dm12272_38d	FBgn0030163	3	54	64	28	0.8082191780821919	0.8082191780821919	NA	0.4576	0.4692	0.3633	0.5783	0.5661	0	1.0711	1
dm12272_38d	FBgn0267795	3	80	61	66	0.681159420289855	0.681159420289855	NA	0.5674	0.5559	0.45299999999999996	0.6539	0.2737	0	0.8977	1
dm12272_38d	FBgn0015778	3	502	551	898	0.539723218862122	0.539723218862122	NA	0.4767	0.4791	0.4105	0.5499	0.5325	0	1.0455	1
dm12272_38d	FBgn0015776	3	1087	1266	203	0.9205790297339591	0.9205790297339591	NA	0.462	0.4667	0.3796	0.5583	0.4369	0	1.0741	1
dm12272_38d	FBgn0015777	3	179	151	59	0.8483290488431879	0.8483290488431879	NA	0.5424	0.5373	0.4518	0.6192	0.3649	0	0.9309	1
dm12272_38d	FBgn0010303	3	166	6	195	0.46866485013624	0.46866485013624	NA	0.9651	0.8601	0.6211	0.9301	0.0098	1	0.3992	1
dm12272_38d	FBgn0015772	3	66	81	94	0.609958506224066	0.609958506224066	NA	0.449	0.46299999999999997	0.3618	0.5692	0.4728	0	1.0841	1
dm12272_38d	FBgn0015773	3	36	33	25	0.734042553191489	0.734042553191489	NA	0.5217	0.515	0.3939	0.6352	0.8059	0	0.9778	1
dm12272_38d	FBgn0043841	3	12088	14245	1191	0.9567286731579709	0.9567286731579709	NA	0.45899999999999996	0.4644	0.3934	0.5386	0.3058	0	1.0771	1
dm12272_38d	FBgn0262109	3	112	110	3923	0.0535585042219541	0.0535585042219541	NA	0.5045	0.5034	0.3844	0.6215	0.9514	0	1.0006	1
dm12272_38d	FBgn0086558	3	72	72	4515	0.0309079201545395	0.0309079201545395	NA	0.5	0.4993	0.3969	0.601	0.9894	0	1.0071	1
dm12272_38d	FBgn0036980	3	112	114	209	0.519540229885058	0.519540229885058	NA	0.4956	0.4973	0.385	0.6102	0.9576	0	1.0123	1
dm12272_38d	FBgn0083228	3	21	29	74	0.403225806451613	0.403225806451613	NA	0.42	0.4361	0.3072	0.5713	0.3449	0	1.1511	1
dm12272_38d	FBgn0265901	3	22	30	2	0.962962962962963	0.962962962962963	NA	0.4231	0.4454	0.3201	0.5742	0.4039	0	1.1281	1
dm12272_38d	FBgn0028953	3	368	355	123	0.854609929078014	0.854609929078014	NA	0.509	0.5155	0.4255	0.603	0.7097	0	0.9733	1
dm12272_38d	FBgn0032213	3	570	589	1487	0.43801965230536605	0.43801965230536605	NA	0.4918	0.4893	0.419	0.5593	0.7495	0	1.0243	1
dm12272_38d	FBgn0032210	3	134	135	88	0.7535014005602241	0.7535014005602241	NA	0.4981	0.4981	0.42	0.5764	0.9594	0	1.0071	1
dm12272_38d	FBgn0032214	3	348	301	114	0.850589777195282	0.850589777195282	NA	0.5362	0.5343	0.4087	0.6537	0.5591	0	0.9402	1
dm12272_38d	FBgn0032219	3	132	72	3	0.985507246376812	0.985507246376812	NA	0.6471	0.6228	0.5275	0.7066	0.0156	1	0.7802	1
dm12272_38d	FBgn0014427	3	1310	1144	1217	0.668482702260964	0.668482702260964	NA	0.5338	0.5329	0.4441	0.6174	0.4205	0	0.9394	1
dm12272_38d	FBgn0024921	3	170	175	266	0.5646481178396071	0.5646481178396071	NA	0.4928	0.4946	0.4084	0.5808	0.899	0	1.0149	1
dm12272_38d	FBgn0008635	3	119	115	209	0.528216704288939	0.528216704288939	NA	0.5085	0.5068	0.4013	0.6111	0.8909	0	0.9921	1
dm12272_38d	FBgn0285917	3	223	150	765	0.327768014059754	0.327768014059754	NA	0.5979	0.5754	0.4662	0.6729999999999999	0.1581	0	0.8626	1
dm12272_38d	FBgn0003159	3	130	122	120	0.67741935483871	0.67741935483871	NA	0.5159	0.5139	0.4225	0.6036	0.7524	0	0.9765	1
dm12272_38d	FBgn0042083	3	81	49	202	0.391566265060241	0.391566265060241	NA	0.6231	0.5964	0.4812	0.6991	0.0944	0	0.8261	1
dm12272_38d	FBgn0263199	3	3149	3410	100	0.9849827301396609	0.9849827301396609	NA	0.4801	0.4794	0.4192	0.5407	0.4592	0	1.0443	1
dm12272_38d	FBgn0263198	3	227	196	48	0.898089171974522	0.898089171974522	NA	0.5366	0.5309	0.4466	0.613	0.44299999999999995	0	0.943	1
dm12272_38d	FBgn0035247	3	80	49	165	0.43877551020408206	0.43877551020408206	NA	0.6202	0.5920000000000001	0.4759	0.6967	0.1112	0	0.8339	1
dm12272_38d	FBgn0263197	3	73	80	134	0.5331010452961671	0.5331010452961671	NA	0.4771	0.4805	0.38	0.5832	0.6964	0	1.046	1
dm12272_38d	FBgn0031948	3	68	59	2	0.9844961240310078	0.9844961240310078	NA	0.5354	0.5315	0.4228	0.6364	0.5513	0	0.9439	1
dm12272_38d	FBgn0024947	3	312	328	47	0.931586608442504	0.931586608442504	NA	0.4875	0.4851	0.3983	0.5744	0.7174	0	1.0347	1
dm12272_38d	FBgn0038515	3	156	123	27	0.911764705882353	0.911764705882353	NA	0.5591	0.5517	0.46	0.6384	0.24600000000000002	0	0.9045	1
dm12272_38d	FBgn0038569	3	166	176	120	0.7402597402597401	0.7402597402597401	NA	0.4854	0.4841	0.3993	0.5697	0.6989	0	1.0366	1
dm12272_38d	FBgn0020251	3	157	185	151	0.693711967545639	0.693711967545639	NA	0.4591	0.4634	0.3556	0.5772	0.4992	0	1.0842	1
dm12272_38d	FBgn0037387	3	2236	2081	271	0.940932868352223	0.940932868352223	NA	0.518	0.5135	0.4572	0.5696	0.6133	0	0.9749	1
dm12272_38d	FBgn0038519	3	919	921	241	0.884190293128304	0.884190293128304	NA	0.4995	0.5034	0.4082	0.5984	0.9371	0	0.9977	1
dm12272_38d	FBgn0031799	3	35	46	13	0.8617021276595741	0.8617021276595741	NA	0.4321	0.4485	0.3389	0.563	0.3656	0	1.1179999999999999	1
dm12272_38d	FBgn0031820	3	58	83	26	0.844311377245509	0.844311377245509	NA	0.4113	0.4244	0.327	0.5288	0.1456	0	1.1732	1
dm12272_38d	FBgn0033128	3	268	267	101	0.8411949685534591	0.8411949685534591	NA	0.5009	0.5008	0.4128	0.5879	0.9815	0	1.0023	1
dm12272_38d	FBgn0262141	3	41	3	1	0.9777777777777779	0.9777777777777779	NA	0.9318	0.7763	0.6396	0.8723	0.0035	1	0.5363	1
dm12272_38d	FBgn0043806	3	636	273	90	0.9099099099099099	0.9099099099099099	NA	0.6997	0.6867	0.6234	0.7393	0.0001	1	0.6759	1
dm12272_38d	FBgn0262142	3	374	7	29	0.929268292682927	0.929268292682927	NA	0.9816	0.6576	0.4102	0.868	0.2059	0	0.7324	1
dm12272_38d	FBgn0010348	3	1719	1673	733	0.82230303030303	0.82230303030303	NA	0.5068	0.506	0.4462	0.5658	0.8289	0	0.9898	1
dm12272_38d	FBgn0052506	3	2	44	11	0.807017543859649	0.807017543859649	NA	0.0435	0.2124	0.1132	0.3774	0.0069	1	2.0029	1
dm12272_38d	FBgn0051363	3	348	321	291	0.696875	0.696875	NA	0.5202	0.5211	0.3932	0.645	0.7272	0	0.9662	1
dm12272_38d	FBgn0054043	3	290	18	196	0.6111111111111109	0.6111111111111109	NA	0.9416	0.8107	0.5604	0.9197	0.02	1	0.4805	1
dm12272_38d	FBgn0039462	3	38	37	6	0.9259259259259259	0.9259259259259259	NA	0.5067	0.5063	0.3818	0.6295	0.922	0	0.9955	1
dm12272_38d	FBgn0016032	3	110	137	56	0.8151815181518149	0.8151815181518149	NA	0.4453	0.4456	0.3607	0.5341	0.2138	0	1.1209	1
dm12272_38d	FBgn0040011	3	105	126	194	0.543529411764706	0.543529411764706	NA	0.4545	0.4726	0.3682	0.5814	0.5991	0	1.0634	1
dm12272_38d	FBgn0040010	3	199	128	342	0.488789237668161	0.488789237668161	NA	0.6086	0.584	0.4847	0.6728	0.09	0	0.8469	1
dm12272_38d	FBgn0034674	3	93	76	31	0.845	0.845	NA	0.5503	0.542	0.4419	0.639	0.396	0	0.9233	1
dm12272_38d	FBgn0031176	3	149469	184909	30474	0.916475721662482	0.916475721662482	NA	0.447	0.4488	0.3962	0.5042	0.067	0	1.1104	1
dm12272_38d	FBgn0031174	3	184	12	147	0.5714285714285711	0.5714285714285711	NA	0.9388	0.8623	0.7340000000000001	0.9196	0.0016	1	0.3973	1
dm12272_38d	FBgn0015218	3	1540	1690	109	0.967355495657382	0.967355495657382	NA	0.4768	0.4805	0.3942	0.5711	0.6205	0	1.0442	1
dm12272_38d	FBgn0054040	3	124	83	141	0.594827586206897	0.594827586206897	NA	0.599	0.5737	0.4727	0.6659	0.1402	0	0.8652	1
dm12272_38d	FBgn0038166	3	232	251	9	0.9817073170731708	0.9817073170731708	NA	0.4803	0.4842	0.4031	0.5661	0.6816	0	1.036	1
dm12272_38d	FBgn0038167	3	74	102	15	0.9214659685863871	0.9214659685863871	NA	0.4205	0.4372	0.344	0.537	0.1998	0	1.1418	1
dm12272_38d	FBgn0020300	3	248	302	313	0.637311703360371	0.637311703360371	NA	0.4509	0.4508	0.3763	0.5275	0.1913	0	1.1078	1
dm12272_38d	FBgn0038168	3	59	59	39	0.7515923566878979	0.7515923566878979	NA	0.5	0.5069	0.4031	0.6107	0.8952	0	0.9917	1
dm12272_38d	FBgn0264357	3	183	248	1098	0.28188358404185704	0.28188358404185704	NA	0.4246	0.4322	0.3576	0.5118	0.0877	0	1.1508	1
dm12272_38d	FBgn0040907	3	791	946	102	0.944535073409462	0.944535073409462	NA	0.4554	0.4612	0.3701	0.5602	0.3808	0	1.0866	1
dm12272_38d	FBgn0026313	3	39	27	191	0.256809338521401	0.256809338521401	NA	0.5909	0.5754	0.4444	0.6984	0.2471	0	0.8645	1
dm12272_38d	FBgn0026316	3	333	391	119	0.858837485172005	0.858837485172005	NA	0.4599	0.4607	0.389	0.5347	0.2692	0	1.0854	1
dm12272_38d	FBgn0026317	3	68	75	55	0.7222222222222221	0.7222222222222221	NA	0.4755	0.48100000000000004	0.3738	0.5908	0.7236	0	1.0458	1
dm12272_38d	FBgn0026314	3	195	49	48	0.8356164383561641	0.8356164383561641	NA	0.7992	0.7509	0.6413	0.8242	0.002	1	0.5763	1
dm12272_38d	FBgn0026315	3	59	6	16	0.8024691358024691	0.8024691358024691	NA	0.9077	0.792	0.6659	0.8772	0.0021	1	0.5117	1
dm12272_38d	FBgn0026319	3	26	35	5	0.9242424242424241	0.9242424242424241	NA	0.4262	0.4446	0.3209	0.5760000000000001	0.3919	0	1.13	1
dm12272_38d	FBgn0259101	3	75	97	247	0.410501193317422	0.410501193317422	NA	0.436	0.4501	0.3608	0.5432	0.2806	0	1.1113	1
dm12272_38d	FBgn0039748	3	32	47	0	0.5	0.5	NA	0.4051	0.4782	0.2852	0.6797	0.8251	0	1.0701	1
dm12272_38d	FBgn0034140	3	4317	216	1978	0.6962064199047769	0.6962064199047769	NA	0.9523	0.9009999999999999	0.6294	0.9537	0.0091	1	0.3204	1
dm12272_38d	FBgn0039747	3	28	31	17	0.7763157894736842	0.7763157894736842	NA	0.4746	0.4814	0.3584	0.6052	0.7688	0	1.0471	1
dm12272_38d	FBgn0283499	3	64	61	400	0.23809523809523803	0.23809523809523803	NA	0.512	0.5103	0.4029	0.6162	0.8443	0	0.9853	1
dm12272_38d	FBgn0039741	3	148	179	2	0.9939209726443771	0.9939209726443771	NA	0.4526	0.4599	0.3797	0.5441	0.3226	0	1.0882	1
dm12272_38d	FBgn0039740	3	38	55	14	0.869158878504673	0.869158878504673	NA	0.4086	0.4285	0.3223	0.5416	0.2043	0	1.1649	1
dm12272_38d	FBgn0039743	3	109	74	53	0.7754237288135591	0.7754237288135591	NA	0.5956	0.5599	0.4109	0.6937	0.3971	0	0.8944	1
dm12272_38d	FBgn0025574	3	103	107	282	0.426829268292683	0.426829268292683	NA	0.4905	0.4921	0.3998	0.5856	0.863	0	1.0206	1
dm12272_38d	FBgn0037635	3	311	271	376	0.607515657620042	0.607515657620042	NA	0.5344	0.5405	0.4674	0.6126	0.2631	0	0.9243	1
dm12272_38d	FBgn0037329	3	114	111	147	0.6048387096774189	0.6048387096774189	NA	0.5067	0.5058	0.4189	0.5923	0.8891	0	0.9923	1
dm12272_38d	FBgn0037328	3	2559	1346	47676	0.0757061708768732	0.0757061708768732	NA	0.6553	0.6479	0.5972	0.6924	0.0001	1	0.7376	1
dm12272_38d	FBgn0033121	3	70	50	73	0.6217616580310881	0.6217616580310881	NA	0.5833	0.5615	0.4521	0.6624	0.2484	0	0.8878	1
dm12272_38d	FBgn0038404	3	17	23	10	0.8	0.8	NA	0.425	0.4495	0.3153	0.5893	0.4764	0	1.1208	1
dm12272_38d	FBgn0085436	3	135	3	2599	0.0504201680672269	0.0504201680672269	NA	0.9783	0.7871	0.4831	0.9319	0.0629	0	0.5186	1
dm12272_38d	FBgn0038407	3	249	249	461	0.519290928050052	0.519290928050052	NA	0.5	0.486	0.3903	0.5836	0.763	0	1.0337	1
dm12272_38d	FBgn0004390	3	57	52	48	0.694267515923567	0.694267515923567	NA	0.5229	0.5196	0.4118	0.6264	0.72	0	0.9671	1
dm12272_38d	FBgn0004396	3	146	160	321	0.48803827751196205	0.48803827751196205	NA	0.4771	0.4788	0.3881	0.5712	0.6365	0	1.0482	1
dm12272_38d	FBgn0001145	3	1207	839	1591	0.562551553478141	0.562551553478141	NA	0.5899	0.5792	0.4973	0.6531	0.0562	0	0.8544	1
dm12272_38d	FBgn0263979	3	268	241	65	0.8867595818815329	0.8867595818815329	NA	0.5265	0.5365	0.4387	0.6298	0.4199	0	0.9333	1
dm12272_38d	FBgn0020415	3	1145	1417	602	0.809734513274336	0.809734513274336	NA	0.4469	0.455	0.3613	0.5547	0.3348	0	1.1008	1
dm12272_38d	FBgn0020414	3	460	286	781	0.488539620170268	0.488539620170268	NA	0.6166	0.5954	0.5093	0.6707	0.0328	1	0.8263	1
dm12272_38d	FBgn0052091	3	323	330	34	0.9505094614264921	0.9505094614264921	NA	0.4946	0.4968	0.428	0.5655	0.9235	0	1.0089	1
dm12272_38d	FBgn0039184	3	1376	1425	544	0.8373692077727951	0.8373692077727951	NA	0.4913	0.486	0.406	0.5671	0.7041	0	1.032	1
dm12272_38d	FBgn0040206	3	458	19	615	0.436813186813187	0.436813186813187	NA	0.9602	0.8353	0.5279	0.9475	0.034	1	0.4356	1
dm12272_38d	FBgn0013981	3	10027	10181	1180	0.9448288760052371	0.9448288760052371	NA	0.4962	0.4978	0.4362	0.5589999999999999	0.9392	0	1.0063	1
dm12272_38d	FBgn0004646	3	1390	206	331	0.8282304099636741	0.8282304099636741	NA	0.8709	0.8473	0.7882	0.8824	0.0	1	0.4239	1
dm12272_38d	FBgn0004647	3	171	115	91	0.7586206896551719	0.7586206896551719	NA	0.5979	0.5747	0.4588	0.6778	0.1786	0	0.8643	1
dm12272_38d	FBgn0000250	3	465	502	456	0.679550245959241	0.679550245959241	NA	0.4809	0.4803	0.4014	0.5611	0.6017	0	1.0439	1
dm12272_38d	FBgn0004648	3	103	140	519	0.318897637795276	0.318897637795276	NA	0.4239	0.4241	0.3354	0.5181	0.1061	0	1.1724	1
dm12272_38d	FBgn0033234	3	24	34	16	0.7837837837837841	0.7837837837837841	NA	0.4138	0.4371	0.3053	0.5792	0.3646	0	1.1497	1
dm12272_38d	FBgn0032919	3	323	36	357	0.501396648044693	0.501396648044693	NA	0.8997	0.8408	0.6813	0.9018	0.0025	1	0.4333	1
dm12272_38d	FBgn0033124	3	244	353	22	0.9644588045234251	0.9644588045234251	NA	0.4087	0.4155	0.3439	0.4936	0.0368	1	1.1908	1
dm12272_38d	FBgn0036007	3	1191	1103	1083	0.679301154871187	0.679301154871187	NA	0.5192	0.5168	0.4341	0.5975	0.6652	0	0.9702	1
dm12272_38d	FBgn0039188	3	73	80	53	0.7427184466019421	0.7427184466019421	NA	0.4771	0.4775	0.3796	0.5771	0.6483	0	1.052	1
dm12272_38d	FBgn0035248	3	94	149	9	0.9642857142857142	0.9642857142857142	NA	0.3868	0.4023	0.3187	0.4955	0.0415	1	1.2263	1
dm12272_38d	FBgn0020372	3	13	22	5	0.875	0.875	NA	0.3714	0.4229	0.2796	0.581	0.3204	0	1.1882	1
dm12272_38d	FBgn0035243	3	106	143	5	0.980314960629921	0.980314960629921	NA	0.4257	0.4367	0.3534	0.5252	0.1489	0	1.1415	1
dm12272_38d	FBgn0013303	3	304	285	261	0.692941176470588	0.692941176470588	NA	0.5161	0.5171	0.4429	0.591	0.6359	0	0.9690000000000001	1
dm12272_38d	FBgn0013307	3	956	961	570	0.7708082026538001	0.7708082026538001	NA	0.4987	0.4982	0.425	0.5712	0.9585	0	1.0065	1
dm12272_38d	FBgn0261954	3	163	124	316	0.475953565505804	0.475953565505804	NA	0.5679	0.5555	0.4727	0.6334	0.1758	0	0.897	1
dm12272_38d	FBgn0033379	3	237	16	50	0.834983498349835	0.834983498349835	NA	0.9368	0.8595	0.6671	0.9242	0.0044	1	0.4009	1
dm12272_38d	FBgn0086371	3	451	190	225	0.7401847575057741	0.7401847575057741	NA	0.7036	0.6862	0.6109	0.7478	0.0006	1	0.6768	1
dm12272_38d	FBgn0038981	3	127	138	97	0.7320441988950279	0.7320441988950279	NA	0.4792	0.4782	0.38	0.5792	0.6462	0	1.0504	1
dm12272_38d	FBgn0250843	3	1149	1252	654	0.785924713584288	0.785924713584288	NA	0.4786	0.4851	0.3832	0.5897	0.7579	0	1.0363	1
dm12272_38d	FBgn0038984	3	3097	2896	1545	0.7950384717431679	0.7950384717431679	NA	0.5168	0.5118	0.4376	0.5853	0.7317	0	0.9793	1
dm12272_38d	FBgn0052672	3	18	18	10790	0.0033253279142804	0.0033253279142804	NA	0.5	0.4999	0.3619	0.638	0.9997	0	1.0107	1
dm12272_38d	FBgn0038989	3	391	305	30	0.9586776859504129	0.9586776859504129	NA	0.5618	0.5452	0.4486	0.6356	0.31	0	0.9167	1
dm12272_38d	FBgn0002723	3	225	12	197	0.5460829493087561	0.5460829493087561	NA	0.9494	0.838	0.5807	0.9292	0.0161	1	0.4353	1
dm12272_38d	FBgn0052676	3	46	60	491	0.177554438860971	0.177554438860971	NA	0.434	0.4475	0.3416	0.5582	0.3406	0	1.1198	1
dm12272_38d	FBgn0052675	3	38	34	768	0.0857142857142857	0.0857142857142857	NA	0.5278	0.5185	0.3908	0.6438	0.7712	0	0.9714	1
dm12272_38d	FBgn0019890	3	212	212	165	0.719864176570458	0.719864176570458	NA	0.5	0.4963	0.4132	0.5795	0.9275	0	1.0112	1
dm12272_38d	FBgn0037120	3	41	47	148	0.37288135593220295	0.37288135593220295	NA	0.4659	0.4732	0.3659	0.5831	0.6241	0	1.0625	1
dm12272_38d	FBgn0040070	3	3909	3031	628	0.917019027484144	0.917019027484144	NA	0.5633	0.5579	0.474	0.6359	0.154	0	0.8925	1
dm12272_38d	FBgn0015621	3	51	63	22	0.838235294117647	0.838235294117647	NA	0.4474	0.4666	0.3318	0.6116	0.6169	0	1.0818	1
dm12272_38d	FBgn0034346	3	69	0	18	0.793103448275862	0.793103448275862	NA	1.0	0.7488	0.4451	0.9121	0.10800000000000001	0	0.5833	1
dm12272_38d	FBgn0023441	3	432	402	1304	0.39008419083255397	0.39008419083255397	NA	0.518	0.5155	0.4377	0.5925	0.6802	0	0.9723	1
dm12272_38d	FBgn0034345	3	557	22	531	0.521621621621622	0.521621621621622	NA	0.9620000000000001	0.6952	0.43799999999999994	0.903	0.1334	0	0.6694	1
dm12272_38d	FBgn0052451	3	119	95	415	0.340222575516693	0.340222575516693	NA	0.5561	0.5487	0.4518	0.6407	0.304	0	0.9104	1
dm12272_38d	FBgn0283468	3	233	119	258	0.577049180327869	0.577049180327869	NA	0.6619	0.6419	0.5432	0.7245	0.0101	1	0.7486	1
dm12272_38d	FBgn0000422	3	50	143	293	0.39711934156378603	0.39711934156378603	NA	0.2591	0.3187	0.2215	0.449	0.0122	1	1.4839	1
dm12272_38d	FBgn0031950	3	303	263	66	0.8955696202531651	0.8955696202531651	NA	0.5353	0.5317	0.4572	0.6037	0.37200000000000005	0	0.9407	1
dm12272_38d	FBgn0039172	3	647	602	242	0.8376928236083171	0.8376928236083171	NA	0.518	0.5187	0.426	0.6101	0.6648	0	0.9673	1
dm12272_38d	FBgn0001114	3	1098	1073	454	0.8270476190476189	0.8270476190476189	NA	0.5058	0.5058	0.4412	0.5697	0.8482	0	0.9906	1
dm12272_38d	FBgn0038106	3	72	85	93	0.628	0.628	NA	0.4586	0.4653	0.3625	0.5723	0.5056	0	1.0792	1
dm12272_38d	FBgn0032341	3	93	63	15	0.912280701754386	0.912280701754386	NA	0.5962	0.5815	0.4827	0.6738	0.1001	0	0.8513	1
dm12272_38d	FBgn0031361	3	101	85	3	0.9841269841269841	0.9841269841269841	NA	0.5429999999999999	0.5478	0.4416	0.6497	0.3505	0	0.9128	1
dm12272_38d	FBgn0033691	3	1224	1284	127	0.95180265654649	0.95180265654649	NA	0.488	0.4852	0.4242	0.5476	0.6038	0	1.0321	1
dm12272_38d	FBgn0000394	3	84	74	135	0.539249146757679	0.539249146757679	NA	0.5316	0.5282	0.4325	0.6222	0.556	0	0.9492	1
dm12272_38d	FBgn0000395	3	57	54	65	0.630681818181818	0.630681818181818	NA	0.5135	0.5105	0.3901	0.6294	0.8583	0	0.9864	1
dm12272_38d	FBgn0040364	3	89	84	4	0.977401129943503	0.977401129943503	NA	0.5145	0.5113	0.4148	0.6069	0.8126	0	0.9823	1
dm12272_38d	FBgn0011274	3	238	191	73	0.854581673306773	0.854581673306773	NA	0.5548	0.5497	0.4492	0.643	0.2907	0	0.9087	1
dm12272_38d	FBgn0011272	3	21406	18561	12715	0.758646216924187	0.758646216924187	NA	0.5356	0.5299	0.4261	0.6297	0.5412	0	0.9464	1
dm12272_38d	FBgn0032258	3	244	282	3	0.994328922495274	0.994328922495274	NA	0.4639	0.4755	0.3941	0.5603	0.5288	0	1.0544	1
dm12272_38d	FBgn0031589	3	260	265	232	0.693527080581242	0.693527080581242	NA	0.4952	0.4971	0.4254	0.5688	0.9311	0	1.0086	1
dm12272_38d	FBgn0032250	3	75	160	1	0.9957627118644069	0.9957627118644069	NA	0.3191	0.3523	0.2699	0.4519	0.0094	1	1.367	1
dm12272_38d	FBgn0034296	3	512	558	19	0.982552800734619	0.982552800734619	NA	0.4785	0.4733	0.3995	0.5496	0.449	0	1.0583	1
dm12272_38d	FBgn0014469	3	695	717	45	0.9691146190803019	0.9691146190803019	NA	0.4922	0.4855	0.4212	0.5508	0.6353	0	1.0317	1
dm12272_38d	FBgn0034290	3	1919	2349	245	0.9457123864391759	0.9457123864391759	NA	0.4496	0.4545	0.39799999999999996	0.5131	0.1132	0	1.0977	1
dm12272_38d	FBgn0034291	3	28	41	1	0.9857142857142859	0.9857142857142859	NA	0.4058	0.429	0.3148	0.5498	0.2388	0	1.1651	1
dm12272_38d	FBgn0030365	3	99	85	73	0.715953307392996	0.715953307392996	NA	0.5379999999999999	0.5345	0.4041	0.6574	0.5733	0	0.9403	1
dm12272_38d	FBgn0030367	3	52	36	8	0.916666666666667	0.916666666666667	NA	0.5909	0.5744	0.4608	0.6822	0.1896	0	0.8649	1
dm12272_38d	FBgn0030360	3	60	66	40	0.7590361445783129	0.7590361445783129	NA	0.4762	0.4806	0.3811	0.5809	0.6977	0	1.0455	1
dm12272_38d	FBgn0032346	3	108	107	20	0.9148936170212769	0.9148936170212769	NA	0.5023	0.4922	0.3933	0.5885	0.878	0	1.021	1
dm12272_38d	FBgn0033321	3	85	83	76	0.688524590163934	0.688524590163934	NA	0.506	0.5086	0.4047	0.6129	0.8698	0	0.9884	1
dm12272_38d	FBgn0085360	3	1606	1484	267	0.9204647006255581	0.9204647006255581	NA	0.5197	0.5216	0.4661	0.5756	0.4081	0	0.9591	1
dm12272_38d	FBgn0036207	3	47	49	0	0.5	0.5	NA	0.4896	0.4994	0.3014	0.6983	0.9936	0	1.0244	1
dm12272_38d	FBgn0036754	3	71	64	14	0.9060402684563761	0.9060402684563761	NA	0.5259	0.5301	0.4275	0.6323	0.5578	0	0.9461	1
dm12272_38d	FBgn0036208	3	124	119	7	0.972	0.972	NA	0.5103	0.5256	0.4288	0.6237	0.5945	0	0.9544	1
dm12272_38d	FBgn0036759	3	96	180	692	0.285123966942149	0.285123966942149	NA	0.3478	0.3614	0.287	0.4439	0.0033	1	1.3371	1
dm12272_38d	FBgn0263396	3	1875	2007	1512	0.7196885428253609	0.7196885428253609	NA	0.483	0.4847	0.4168	0.5533	0.6314	0	1.0337	1
dm12272_38d	FBgn0033980	3	316	252	63	0.900158478605388	0.900158478605388	NA	0.5563	0.5512	0.4762	0.6222	0.1623	0	0.9044	1
dm12272_38d	FBgn0034535	3	171	142	4	0.987381703470032	0.987381703470032	NA	0.5463	0.54	0.4547	0.6213	0.32899999999999996	0	0.9258	1
dm12272_38d	FBgn0034534	3	691	691	328	0.8081871345029241	0.8081871345029241	NA	0.5	0.5	0.4235	0.5755	0.9996	0	1.0029	1
dm12272_38d	FBgn0034537	3	96	97	37	0.8391304347826091	0.8391304347826091	NA	0.4974	0.4873	0.3595	0.6174	0.8395	0	1.0353	1
dm12272_38d	FBgn0026761	3	238	335	194	0.7470664928292049	0.7470664928292049	NA	0.4154	0.4251	0.34600000000000003	0.5103	0.0799	0	1.1684	1
dm12272_38d	FBgn0030189	3	13	21	41	0.4533333333333329	0.4533333333333329	NA	0.3824	0.4264	0.2895	0.5709	0.3151	0	1.1771	1
dm12272_38d	FBgn0033184	3	194	184	21	0.9473684210526321	0.9473684210526321	NA	0.5132	0.5151	0.4376	0.5922	0.6888	0	0.9731	1
dm12272_38d	FBgn0033187	3	91	1	4	0.958333333333333	0.958333333333333	NA	0.9891	0.7165	0.4126	0.9171	0.1739	0	0.6372	1
dm12272_38d	FBgn0033183	3	164	157	61	0.840314136125654	0.840314136125654	NA	0.5109	0.52	0.4236	0.6155	0.6641	0	0.965	1
dm12272_38d	FBgn0013531	3	112	117	6	0.9744680851063829	0.9744680851063829	NA	0.4891	0.4807	0.3726	0.5884	0.7081	0	1.0461	1
dm12272_38d	FBgn0011836	3	40	57	29	0.76984126984127	0.76984126984127	NA	0.4124	0.4366	0.3293	0.5525	0.2646	0	1.1458	1
dm12272_38d	FBgn0033188	3	1770	420	610	0.782142857142857	0.782142857142857	NA	0.8082	0.7817	0.6736	0.8421	0.001	1	0.5282	1
dm12272_38d	FBgn0015790	3	995	1170	145	0.9372294372294371	0.9372294372294371	NA	0.4596	0.4638	0.3795	0.5523	0.3776	0	1.0799	1
dm12272_38d	FBgn0015791	3	557	501	72	0.936283185840708	0.936283185840708	NA	0.5265	0.5245	0.4441	0.601	0.4962	0	0.9549	1
dm12272_38d	FBgn0015794	3	511	571	271	0.79970436067997	0.79970436067997	NA	0.4723	0.4776	0.4094	0.5466	0.4979	0	1.0487	1
dm12272_38d	FBgn0015795	3	1534	1371	375	0.8856707317073171	0.8856707317073171	NA	0.5281	0.5241	0.4428	0.6035	0.5288	0	0.9559	1
dm12272_38d	FBgn0015797	3	273	321	205	0.74342928660826	0.74342928660826	NA	0.4596	0.4634	0.3923	0.5374	0.3065	0	1.0794	1
dm12272_38d	FBgn0015799	3	46	27	149	0.32882882882882897	0.32882882882882897	NA	0.6301	0.599	0.4797	0.7096	0.1023	0	0.8220000000000001	1
dm12272_38d	FBgn0051344	3	74	59	10	0.9300699300699301	0.9300699300699301	NA	0.5564	0.5537	0.4508	0.6534	0.294	0	0.9018	1
dm12272_38d	FBgn0262167	3	32	41	5	0.9358974358974358	0.9358974358974358	NA	0.4384	0.4368	0.3142	0.5637	0.3226	0	1.1479	1
dm12272_38d	FBgn0030985	3	1140	558	627	0.7303225806451609	0.7303225806451609	NA	0.6714	0.6612	0.6026	0.7117	0.0001	1	0.7163	1
dm12272_38d	FBgn0262169	3	157	132	132	0.68646080760095	0.68646080760095	NA	0.5433	0.5248	0.3765	0.6675	0.7305	0	0.9617	1
dm12272_38d	FBgn0267408	3	46	52	979	0.0909935004642525	0.0909935004642525	NA	0.4694	0.4762	0.373	0.5817	0.6536	0	1.0556	1
dm12272_38d	FBgn0260990	3	75	90	47	0.7783018867924529	0.7783018867924529	NA	0.4545	0.4607	0.3696	0.5539999999999999	0.3963	0	1.0876	1
dm12272_38d	FBgn0040212	3	40	54	6	0.94	0.94	NA	0.4255	0.4415	0.3356	0.5525	0.2908	0	1.1337	1
dm12272_38d	FBgn0032223	3	81	69	88	0.6302521008403361	0.6302521008403361	NA	0.54	0.5394	0.4244	0.6504	0.4814	0	0.9294	1
dm12272_38d	FBgn0010531	3	134	126	195	0.5714285714285711	0.5714285714285711	NA	0.5154	0.5146	0.4222	0.6061	0.7439	0	0.9752	1
dm12272_38d	FBgn0264695	3	375	367	6533	0.101993127147766	0.101993127147766	NA	0.5054	0.514	0.4392	0.5902	0.7015	0	0.975	1
dm12272_38d	FBgn0264693	3	323	367	345	0.666666666666667	0.666666666666667	NA	0.4681	0.4708	0.4084	0.535	0.3556	0	1.0626	1
dm12272_38d	FBgn0004893	3	77	64	32	0.815028901734104	0.815028901734104	NA	0.5461	0.5355	0.4346	0.6327	0.4746	0	0.9356	1
dm12272_38d	FBgn0262467	3	168	247	12	0.971896955503513	0.971896955503513	NA	0.4048	0.4143	0.3371	0.4988	0.0473	1	1.1948	1
dm12272_38d	FBgn0037538	3	103	124	11	0.953781512605042	0.953781512605042	NA	0.4537	0.4692	0.3762	0.5673	0.5062	0	1.0694	1
dm12272_38d	FBgn0004227	3	124	102	193	0.539379474940334	0.539379474940334	NA	0.5487	0.5352	0.4301	0.6354	0.4776	0	0.9363	1
dm12272_38d	FBgn0032586	3	598	435	119	0.8967013888888891	0.8967013888888891	NA	0.5789	0.5683	0.4775	0.6497	0.1208	0	0.8742	1
dm12272_38d	FBgn0032587	3	116	72	85	0.688644688644689	0.688644688644689	NA	0.617	0.5942	0.4899	0.688	0.0743	0	0.8293	1
dm12272_38d	FBgn0267073	3	31	34	4	0.942028985507246	0.942028985507246	NA	0.4769	0.4824	0.3426	0.6293	0.7943	0	1.0481	1
dm12272_38d	FBgn0053087	3	101	105	106	0.66025641025641	0.66025641025641	NA	0.4903	0.4863	0.392	0.5811	0.768	0	1.033	1
dm12272_38d	FBgn0013799	3	99	66	110	0.6	0.6	NA	0.6	0.5861	0.4955	0.6708	0.0622	0	0.8428	1
dm12272_38d	FBgn0029990	3	28280	7528	15405	0.699197469392537	0.699197469392537	NA	0.7898	0.7728	0.7232	0.8088	0.0	1	0.5422	1
dm12272_38d	FBgn0035587	3	36	26	17	0.784810126582278	0.784810126582278	NA	0.5806	0.5569	0.4318	0.6764	0.3683	0	0.8977	1
dm12272_38d	FBgn0035586	3	422	325	131	0.8507972665148058	0.8507972665148058	NA	0.5649	0.5473	0.4589	0.6291	0.2567	0	0.9124	1
dm12272_38d	FBgn0035583	3	844	697	59	0.963125	0.963125	NA	0.5477	0.5449	0.4789	0.6075	0.1591	0	0.9155	1
dm12272_38d	FBgn0000611	3	132	163	183	0.617154811715481	0.617154811715481	NA	0.4475	0.4602	0.3614	0.5643	0.4236	0	1.0899	1
dm12272_38d	FBgn0038923	3	387	365	12	0.984293193717278	0.984293193717278	NA	0.5146	0.5145	0.4438	0.5844	0.6635	0	0.9738	1
dm12272_38d	FBgn0035589	3	155	143	164	0.645021645021645	0.645021645021645	NA	0.5201	0.5218	0.4292	0.6128	0.6201	0	0.9611	1
dm12272_38d	FBgn0029133	3	507	506	240	0.808459696727853	0.808459696727853	NA	0.5005	0.5047	0.414	0.5953	0.9128	0	0.9948	1
dm12272_38d	FBgn0029131	3	153	145	175	0.6300211416490489	0.6300211416490489	NA	0.5134	0.5117	0.4258	0.596	0.7782	0	0.9805	1
dm12272_38d	FBgn0029689	3	68	54	263	0.316883116883117	0.316883116883117	NA	0.5574	0.5416	0.4245	0.6536	0.4691	0	0.9256	1
dm12272_38d	FBgn0029134	3	920	1365	2197	0.5098170459616239	0.5098170459616239	NA	0.4026	0.4126	0.3348	0.5017	0.0532	0	1.1991	1
dm12272_38d	FBgn0029685	3	63	70	71	0.6519607843137261	0.6519607843137261	NA	0.4737	0.47200000000000003	0.3541	0.5932	0.6302	0	1.0665	1
dm12272_38d	FBgn0038533	3	318	326	94	0.8726287262872628	0.8726287262872628	NA	0.4938	0.4943	0.4221	0.5664	0.8696	0	1.0143	1
dm12272_38d	FBgn0038532	3	50	60	29	0.7913669064748199	0.7913669064748199	NA	0.4545	0.4638	0.3601	0.5715	0.4939	0	1.0825	1
dm12272_38d	FBgn0035726	3	417	533	616	0.6066411238825029	0.6066411238825029	NA	0.4389	0.4544	0.3428	0.5756	0.4198	0	1.105	1
dm12272_38d	FBgn0035725	3	70	103	2	0.9885714285714279	0.9885714285714279	NA	0.4046	0.4208	0.3235	0.5278	0.1316	0	1.1819	1
dm12272_38d	FBgn0024432	3	560	490	17	0.9840674789128401	0.9840674789128401	NA	0.5333	0.5322	0.4565	0.6055	0.361	0	0.9398	1
dm12272_38d	FBgn0259876	3	34	38	14	0.8372093023255809	0.8372093023255809	NA	0.4722	0.4781	0.3604	0.597	0.7191	0	1.0535	1
dm12272_38d	FBgn0031772	3	187	162	85	0.8041474654377879	0.8041474654377879	NA	0.5358	0.5318	0.4525	0.6091	0.4108	0	0.9409	1
dm12272_38d	FBgn0031773	3	38	54	5	0.948453608247423	0.948453608247423	NA	0.413	0.431	0.324	0.5448	0.2216	0	1.1589	1
dm12272_38d	FBgn0031779	3	57	56	21	0.843283582089552	0.843283582089552	NA	0.5044	0.5037	0.3887	0.6191	0.9469	0	0.9996	1
dm12272_38d	FBgn0036897	3	47	52	13	0.8839285714285708	0.8839285714285708	NA	0.4747	0.4831	0.3728	0.5959	0.7601	0	1.0418	1
dm12272_38d	FBgn0266570	3	139	138	180	0.606126914660831	0.606126914660831	NA	0.5018	0.5138	0.3972	0.632	0.809	0	0.9794	1
dm12272_38d	FBgn0052024	3	150	129	27	0.911764705882353	0.911764705882353	NA	0.5376	0.5457	0.4529	0.6363	0.3088	0	0.9158	1
dm12272_38d	FBgn0052023	3	409	347	2	0.9973614775725591	0.9973614775725591	NA	0.541	0.5398	0.4653	0.6129	0.2644	0	0.9255	1
dm12272_38d	FBgn0032130	3	97	117	42	0.8359375	0.8359375	NA	0.4533	0.4616	0.3679	0.5601	0.4129	0	1.0861	1
dm12272_38d	FBgn0036929	3	325	314	91	0.8753424657534251	0.8753424657534251	NA	0.5086	0.5033	0.42200000000000004	0.584	0.9278	0	0.9966	1
dm12272_38d	FBgn0031115	3	48	65	61	0.649425287356322	0.649425287356322	NA	0.4248	0.4395	0.3422	0.5411	0.2389	0	1.1369	1
dm12272_38d	FBgn0031117	3	347	289	108	0.854838709677419	0.854838709677419	NA	0.5456	0.5384	0.4652	0.6079	0.2729	0	0.9279999999999999	1
dm12272_38d	FBgn0050115	3	35	24	146	0.287804878048781	0.287804878048781	NA	0.5932	0.5677	0.4323	0.6938	0.3148	0	0.8788	1
dm12272_38d	FBgn0031118	3	191	185	268	0.5838509316770191	0.5838509316770191	NA	0.508	0.5069	0.4261	0.5876	0.8638	0	0.9896	1
dm12272_38d	FBgn0283536	3	2813	3238	991	0.8592729338256179	0.8592729338256179	NA	0.4649	0.4671	0.4004	0.5366	0.3171	0	1.0709	1
dm12272_38d	FBgn0043002	3	246	303	43	0.9273648648648649	0.9273648648648649	NA	0.4481	0.4799	0.3974	0.5705	0.6201	0	1.0454	1
dm12272_38d	FBgn0043001	3	193	275	4	0.9915254237288141	0.9915254237288141	NA	0.4124	0.4348	0.3511	0.5281	0.1505	0	1.1462	1
dm12272_38d	FBgn0029891	3	602	31	628	0.501982553528945	0.501982553528945	NA	0.951	0.8067	0.5343	0.9365	0.0294	1	0.4852	1
dm12272_38d	FBgn0260960	3	780	711	919	0.618672199170125	0.618672199170125	NA	0.5231	0.5213	0.4227	0.6166	0.6408	0	0.9626	1
dm12272_38d	FBgn0263235	3	337	407	38	0.951406649616368	0.951406649616368	NA	0.45299999999999996	0.4533	0.3846	0.5253	0.1806	0	1.1014	1
dm12272_38d	FBgn0029892	3	49	36	22	0.794392523364486	0.794392523364486	NA	0.5765	0.5727	0.4429	0.6939	0.2529	0	0.8692	1
dm12272_38d	FBgn0051133	3	38	50	1	0.98876404494382	0.98876404494382	NA	0.4318	0.446	0.3376	0.5598	0.3437	0	1.1236	1
dm12272_38d	FBgn0267730	3	20	17	13	0.74	0.74	NA	0.5405	0.5265	0.384	0.6649	0.7102	0	0.9576	1
dm12272_38d	FBgn0026374	3	21	25	36	0.5609756097560981	0.5609756097560981	NA	0.4565	0.4703	0.3393	0.604	0.659	0	1.0727	1
dm12272_38d	FBgn0026376	3	38	52	80	0.529411764705882	0.529411764705882	NA	0.4222	0.4382	0.3335	0.5482	0.2631	0	1.1412	1
dm12272_38d	FBgn0029893	3	109	53	386	0.29562043795620396	0.29562043795620396	NA	0.6728	0.6481	0.5569	0.7302	0.0037	1	0.7383	1
dm12272_38d	FBgn0025936	3	201	21	300	0.425287356321839	0.425287356321839	NA	0.9054	0.8013	0.6301	0.8898	0.0048	1	0.4968	1
dm12272_38d	FBgn0038546	3	83	95	126	0.585526315789474	0.585526315789474	NA	0.4663	0.4753	0.3832	0.5692	0.5973	0	1.0561	1
dm12272_38d	FBgn0026378	3	78	78	2	0.987341772151899	0.987341772151899	NA	0.5	0.5044	0.4045	0.6049	0.9309999999999999	0	0.9964	1
dm12272_38d	FBgn0026379	3	78	94	71	0.7078189300411519	0.7078189300411519	NA	0.4535	0.4581	0.3691	0.5492	0.3595	0	1.0931	1
dm12272_38d	FBgn0027610	3	941	506	485	0.748964803312629	0.748964803312629	NA	0.6503	0.6389	0.5794	0.6909	0.0004	1	0.7525	1
dm12272_38d	FBgn0051072	3	75	73	78	0.654867256637168	0.654867256637168	NA	0.5068	0.505	0.4026	0.6074	0.9203	0	0.9954	1
dm12272_38d	FBgn0039726	3	218	140	152	0.7019607843137249	0.7019607843137249	NA	0.6089	0.5815	0.47	0.6792	0.1335	0	0.852	1
dm12272_38d	FBgn0039722	3	24	18	2	0.954545454545455	0.954545454545455	NA	0.5714	0.5477	0.4107	0.6798	0.4915	0	0.9161	1
dm12272_38d	FBgn0029894	3	93	13	113	0.48401826484018295	0.48401826484018295	NA	0.8774	0.7902	0.6719	0.8695	0.0012	1	0.5146	1
dm12272_38d	FBgn0025814	3	3360	2768	1822	0.7708176100628928	0.7708176100628928	NA	0.5483	0.534	0.4598	0.6058	0.3323	0	0.9363	1
dm12272_38d	FBgn0037611	3	51	42	8	0.9207920792079208	0.9207920792079208	NA	0.5484	0.5421	0.4297	0.6518	0.4537	0	0.9242	1
dm12272_38d	FBgn0037613	3	45	39	328	0.20388349514563103	0.20388349514563103	NA	0.5357	0.5274	0.39899999999999997	0.6533	0.6669	0	0.9540000000000001	1
dm12272_38d	FBgn0014141	3	288	315	131	0.821525885558583	0.821525885558583	NA	0.4776	0.4826	0.4097	0.5568	0.6241	0	1.0385	1
dm12272_38d	FBgn0000183	3	126	115	89	0.73030303030303	0.73030303030303	NA	0.5228	0.5208	0.4346	0.6055	0.6231	0	0.9625	1
dm12272_38d	FBgn0000181	3	6528	5336	3855	0.7547553915643491	0.7547553915643491	NA	0.5502	0.5475	0.4911	0.6009	0.0872	0	0.9102	1
dm12272_38d	FBgn0029895	3	197	219	76	0.845528455284553	0.845528455284553	NA	0.4736	0.4757	0.3933	0.5612	0.5515	0	1.054	1
dm12272_38d	FBgn0034583	3	1306	1205	266	0.904213179690313	0.904213179690313	NA	0.5201	0.5163	0.4289	0.6011	0.6823	0	0.9713	1
dm12272_38d	FBgn0266673	3	92	118	31	0.8713692946058091	0.8713692946058091	NA	0.4381	0.4465	0.3602	0.5369	0.2268	0	1.1191	1
dm12272_38d	FBgn0266672	3	21	34	222	0.1985559566787	0.1985559566787	NA	0.3818	0.4158	0.2944	0.5466	0.1967	0	1.1999	1
dm12272_38d	FBgn0040298	3	44	23	10	0.87012987012987	0.87012987012987	NA	0.6567	0.6172	0.4936	0.7289	0.0624	0	0.7912	1
dm12272_38d	FBgn0040297	3	13	28	107	0.277027027027027	0.277027027027027	NA	0.3171	0.3784	0.2516	0.5199	0.0893	0	1.3028	1
dm12272_38d	FBgn0052485	3	138	153	2	0.993174061433447	0.993174061433447	NA	0.4742	0.47700000000000004	0.3913	0.5645	0.5859	0	1.0516	1
dm12272_38d	FBgn0061492	3	256	38	226	0.565384615384615	0.565384615384615	NA	0.8707	0.8277	0.7523	0.8796	0.0	1	0.4555	1
dm12272_38d	FBgn0029896	3	673	798	2855	0.3400369856680539	0.3400369856680539	NA	0.4575	0.4651	0.4055	0.5279	0.24600000000000002	0	1.0748	1
dm12272_38d	FBgn0027359	3	38	42	1211	0.061967467079783	0.061967467079783	NA	0.475	0.4784	0.3668	0.5927	0.7086	0	1.0521	1
dm12272_38d	FBgn0034585	3	101	53	41	0.7897435897435899	0.7897435897435899	NA	0.6558	0.598	0.4346	0.7331	0.2069	0	0.8268	1
dm12272_38d	FBgn0027356	3	361	273	208	0.752969121140143	0.752969121140143	NA	0.5694	0.5597	0.4786	0.6357	0.1349	0	0.8891	1
dm12272_38d	FBgn0261618	3	168	103	1080	0.20059215396003	0.20059215396003	NA	0.6199	0.601	0.5028	0.6881	0.0448	1	0.8172	1
dm12272_38d	FBgn0029898	3	377	531	65	0.9331963001027751	0.9331963001027751	NA	0.4152	0.4208	0.3506	0.4984	0.0462	1	1.1776	1
dm12272_38d	FBgn0025455	3	140	131	317	0.460884353741497	0.460884353741497	NA	0.5166	0.5131	0.4182	0.6072	0.7756	0	0.9784	1
dm12272_38d	FBgn0086856	3	210	214	78	0.844621513944223	0.844621513944223	NA	0.4953	0.4786	0.3866	0.5711	0.631	0	1.0489	1
dm12272_38d	FBgn0033724	3	109	87	6	0.9702970297029699	0.9702970297029699	NA	0.5561	0.547	0.4502	0.6399	0.3218	0	0.9136	1
dm12272_38d	FBgn0033518	3	107	125	58	0.8	0.8	NA	0.4612	0.4691	0.3825	0.5576	0.4819	0	1.0687	1
dm12272_38d	FBgn0001168	3	228	253	556	0.463837994214079	0.463837994214079	NA	0.474	0.4727	0.3873	0.5612	0.5198	0	1.0608	1
dm12272_38d	FBgn0001169	3	62	79	90	0.61038961038961	0.61038961038961	NA	0.4397	0.4488	0.3422	0.5621	0.3483	0	1.1169	1
dm12272_38d	FBgn0004401	3	663	748	469	0.750531914893617	0.750531914893617	NA	0.4699	0.4751	0.4096	0.5428	0.4279	0	1.0538	1
dm12272_38d	FBgn0035708	3	53	41	17	0.8468468468468471	0.8468468468468471	NA	0.5638	0.5491	0.4355	0.6579	0.3833	0	0.9111	1
dm12272_38d	FBgn0035266	3	577	574	244	0.825089605734767	0.825089605734767	NA	0.5013	0.5065	0.4337	0.5789	0.8502	0	0.9898	1
dm12272_38d	FBgn0035911	3	195	155	157	0.690335305719921	0.690335305719921	NA	0.5571	0.5439	0.4275	0.6514	0.4193	0	0.9209	1
dm12272_38d	FBgn0035265	3	25	12	35	0.513888888888889	0.513888888888889	NA	0.6757	0.6088	0.4519	0.746	0.1602	0	0.8078	1
dm12272_38d	FBgn0035917	3	3062	3429	852	0.8839711289663629	0.8839711289663629	NA	0.4717	0.4742	0.4039	0.5472	0.4438	0	1.056	1
dm12272_38d	FBgn0035268	3	28	36	80	0.444444444444444	0.444444444444444	NA	0.4375	0.4536	0.3361	0.5746	0.4498	0	1.1076	1
dm12272_38d	FBgn0026179	3	79	82	226	0.416020671834625	0.416020671834625	NA	0.4907	0.4954	0.4016	0.5895	0.9229	0	1.0141	1
dm12272_38d	FBgn0036919	3	161	157	175	0.645030425963489	0.645030425963489	NA	0.5063	0.514	0.4189	0.6089	0.7609	0	0.9767	1
dm12272_38d	FBgn0001296	3	60	78	322	0.3	0.3	NA	0.4348	0.4512	0.3353	0.5761	0.4172	0	1.1132	1
dm12272_38d	FBgn0001297	3	301	332	1019	0.38317191283293	0.38317191283293	NA	0.4755	0.4756	0.3998	0.5541	0.5147	0	1.0536	1
dm12272_38d	FBgn0087002	3	1675	319	33497	0.0561832577273111	0.0561832577273111	NA	0.84	0.8191	0.7415	0.863	0.0001	1	0.4694	1
dm12272_38d	FBgn0001291	3	201	195	36	0.916666666666667	0.916666666666667	NA	0.5076	0.5068	0.4254	0.5875	0.862	0	0.9898	1
dm12272_38d	FBgn0036918	3	492	568	36	0.9671532846715329	0.9671532846715329	NA	0.4642	0.4731	0.4064	0.5425	0.401	0	1.058	1
dm12272_38d	FBgn0032974	3	57	61	50	0.7023809523809521	0.7023809523809521	NA	0.4831	0.5024	0.3781	0.6287	0.9752	0	1.0035	1
dm12272_38d	FBgn0032644	3	140	81	3	0.986607142857143	0.986607142857143	NA	0.6335	0.6121	0.5167	0.6969	0.0261	1	0.7981	1
dm12272_38d	FBgn0032646	3	209	168	123	0.754	0.754	NA	0.5544	0.5479999999999999	0.4514	0.6386	0.3014	0	0.9117	1
dm12272_38d	FBgn0032643	3	89	82	456	0.272727272727273	0.272727272727273	NA	0.5205	0.5175	0.4214	0.6115	0.7121	0	0.97	1
dm12272_38d	FBgn0030018	3	60	60	341	0.260303687635575	0.260303687635575	NA	0.5	0.5012	0.4018	0.6008	0.9838	0	1.0028	1
dm12272_38d	FBgn0033117	3	83	10	84	0.5254237288135589	0.5254237288135589	NA	0.8925	0.8042	0.6989	0.8796	0.0002	1	0.4924	1
dm12272_38d	FBgn0260450	3	43	26	9	0.8846153846153849	0.8846153846153849	NA	0.6232	0.5905	0.465	0.7051	0.1464	0	0.8372	1
dm12272_38d	FBgn0260456	3	174	137	50	0.861495844875346	0.861495844875346	NA	0.5595	0.5496	0.4459	0.6465	0.3122	0	0.9093	1
dm12272_38d	FBgn0028746	3	93	81	954	0.154255319148936	0.154255319148936	NA	0.5345	0.5287	0.4308	0.6235	0.55	0	0.9484	1
dm12272_38d	FBgn0028744	3	82	75	58	0.730232558139535	0.730232558139535	NA	0.5223	0.5152	0.4194	0.6089	0.7441	0	0.9745	1
dm12272_38d	FBgn0262782	3	5427	5601	1379	0.888853066817119	0.888853066817119	NA	0.4921	0.4939	0.4129	0.5754	0.8740000000000001	0	1.0158	1
dm12272_38d	FBgn0000406	3	3484	3700	7210	0.499096845908017	0.499096845908017	NA	0.485	0.4867	0.4063	0.5681	0.7267	0	1.0306	1
dm12272_38d	FBgn0026533	3	37	25	790	0.0727699530516432	0.0727699530516432	NA	0.5968	0.5649	0.4237	0.6956	0.3502	0	0.8845	1
dm12272_38d	FBgn0024315	3	294	307	64	0.903759398496241	0.903759398496241	NA	0.4892	0.48700000000000004	0.4098	0.5654	0.7299	0	1.0298	1
dm12272_38d	FBgn0039118	3	101	105	9	0.9581395348837208	0.9581395348837208	NA	0.4903	0.4916	0.4054	0.5786	0.8452	0	1.0211	1
dm12272_38d	FBgn0003475	3	93	95	101	0.6505190311418679	0.6505190311418679	NA	0.4947	0.4955	0.4057	0.5855	0.9213	0	1.0135	1
dm12272_38d	FBgn0039114	3	2369	2213	488	0.903747534516765	0.903747534516765	NA	0.517	0.5132	0.4479	0.5773	0.6567	0	0.976	1
dm12272_38d	FBgn0039115	3	138	138	49	0.849230769230769	0.849230769230769	NA	0.5	0.4901	0.3968	0.5807	0.8332	0	1.0247	1
dm12272_38d	FBgn0039116	3	110	143	4	0.9844357976653699	0.9844357976653699	NA	0.4348	0.4576	0.3682	0.5545	0.3584	0	1.0947	1
dm12272_38d	FBgn0039110	3	170	175	206	0.626134301270417	0.626134301270417	NA	0.4928	0.4839	0.3578	0.6131	0.7929999999999999	0	1.0421	1
dm12272_38d	FBgn0039111	3	204	185	30	0.928400954653938	0.928400954653938	NA	0.5244	0.5217	0.4451	0.5969	0.5618	0	0.9602	1
dm12272_38d	FBgn0039113	3	107	129	21	0.918287937743191	0.918287937743191	NA	0.4534	0.4621	0.3645	0.5649	0.4362	0	1.0854	1
dm12272_38d	FBgn0053526	3	173	202	596	0.38619979402677707	0.38619979402677707	NA	0.4613	0.4669	0.3771	0.5601	0.4598	0	1.0739	1
dm12272_38d	FBgn0053523	3	256	259	92	0.848434925864909	0.848434925864909	NA	0.4971	0.4946	0.4222	0.5665	0.8832	0	1.0136	1
dm12272_38d	FBgn0017558	3	828	720	2962	0.3432372505543239	0.3432372505543239	NA	0.5349	0.5268	0.4333	0.617	0.542	0	0.9515	1
dm12272_38d	FBgn0263782	3	26	25	88	0.36690647482014394	0.36690647482014394	NA	0.5098	0.5102	0.3784	0.6401	0.8759999999999999	0	0.9886	1
dm12272_38d	FBgn0017550	3	146	142	258	0.527472527472527	0.527472527472527	NA	0.5069	0.5089	0.4178	0.5989	0.8368	0	0.9863	1
dm12272_38d	FBgn0016977	3	46	42	1673	0.0499716070414537	0.0499716070414537	NA	0.5227	0.5154	0.3994	0.6302	0.7883	0	0.976	1
dm12272_38d	FBgn0011259	3	27	28	54	0.504587155963303	0.504587155963303	NA	0.4909	0.494	0.3652	0.6232	0.9278	0	1.0215	1
dm12272_38d	FBgn0016754	3	123	92	221	0.493119266055046	0.493119266055046	NA	0.5721	0.5565	0.456	0.6509	0.2494	0	0.8962	1
dm12272_38d	FBgn0034002	3	168	140	17	0.947692307692308	0.947692307692308	NA	0.5455	0.5393	0.4585	0.617	0.317	0	0.9269	1
dm12272_38d	FBgn0016756	3	348	327	453	0.5984042553191489	0.5984042553191489	NA	0.5156	0.513	0.4373	0.5876	0.7190000000000001	0	0.977	1
dm12272_38d	FBgn0266446	3	255	365	2480	0.2	0.2	NA	0.4113	0.4212	0.3582	0.4883	0.0248	1	1.1758	1
dm12272_38d	FBgn0266449	3	412	431	297	0.739473684210526	0.739473684210526	NA	0.4887	0.4893	0.3993	0.5809	0.8057	0	1.0261	1
dm12272_38d	FBgn0015756	3	722	481	45729	0.0256328304781385	0.0256328304781385	NA	0.6002	0.5906	0.528	0.6481	0.0091	1	0.8336	1
dm12272_38d	FBgn0036668	3	108	68	87	0.6692015209125469	0.6692015209125469	NA	0.6136	0.5955	0.5013	0.6818	0.0472	1	0.8265	1
dm12272_38d	FBgn0283472	3	847	499	519	0.72171581769437	0.72171581769437	NA	0.6293	0.6056	0.5019	0.6942	0.0465	1	0.8096	1
dm12272_38d	FBgn0034734	3	53	61	1	0.991304347826087	0.991304347826087	NA	0.4649	0.4743	0.3701	0.5817	0.6252	0	1.0597	1
dm12272_38d	FBgn0034085	3	22	34	2	0.96551724137931	0.96551724137931	NA	0.3929	0.4233	0.3054	0.5502	0.2244	0	1.18	1
dm12272_38d	FBgn0034084	3	146	100	4	0.9840000000000001	0.9840000000000001	NA	0.5935	0.5783	0.485	0.6625	0.0923	0	0.8566	1
dm12272_38d	FBgn0034086	3	143	165	17	0.947692307692308	0.947692307692308	NA	0.4643	0.4646	0.3798	0.5504	0.405	0	1.0783	1
dm12272_38d	FBgn0034081	3	147	129	2	0.992805755395684	0.992805755395684	NA	0.5326	0.5329	0.4448	0.6189	0.4366	0	0.9395	1
dm12272_38d	FBgn0034083	3	65	80	103	0.584677419354839	0.584677419354839	NA	0.4483	0.4584	0.3568	0.564	0.423	0	1.0944	1
dm12272_38d	FBgn0039120	3	60	89	76	0.662222222222222	0.662222222222222	NA	0.4027	0.415	0.3229	0.514	0.0897	0	1.1954	1
dm12272_38d	FBgn0038649	3	75	44	26	0.820689655172414	0.820689655172414	NA	0.6303	0.5839	0.4383	0.7077	0.2199	0	0.8501	1
dm12272_38d	FBgn0030431	3	248	224	23	0.953535353535354	0.953535353535354	NA	0.5254	0.5219	0.4393	0.6026	0.5716	0	0.9602	1
dm12272_38d	FBgn0030433	3	425	466	61	0.935924369747899	0.935924369747899	NA	0.47700000000000004	0.4731	0.3873	0.5621	0.5081	0	1.06	1
dm12272_38d	FBgn0030342	3	46	73	2	0.983471074380165	0.983471074380165	NA	0.3866	0.4142	0.3113	0.5293	0.1307	0	1.1998	1
dm12272_38d	FBgn0030343	3	56	22	104	0.42857142857142894	0.42857142857142894	NA	0.7179	0.6667	0.5536	0.7661	0.0058	1	0.7090000000000001	1
dm12272_38d	FBgn0036821	3	251	270	1460	0.262998485613327	0.262998485613327	NA	0.4818	0.4791	0.4081	0.5499	0.5508	0	1.0457	1
dm12272_38d	FBgn0030349	3	114	152	107	0.71313672922252	0.71313672922252	NA	0.4286	0.4348	0.3555	0.5185	0.1203	0	1.1453	1
dm12272_38d	FBgn0036775	3	147	138	8	0.972696245733788	0.972696245733788	NA	0.5158	0.5165	0.4321	0.6002	0.6918	0	0.971	1
dm12272_38d	FBgn0036771	3	40	52	30	0.754098360655738	0.754098360655738	NA	0.4348	0.4455	0.3356	0.5588	0.3344	0	1.1249	1
dm12272_38d	FBgn0036770	3	158	186	45	0.884318766066838	0.884318766066838	NA	0.4593	0.4642	0.3873	0.5437	0.3571	0	1.0784	1
dm12272_38d	FBgn0036773	3	132	130	84	0.7572254335260121	0.7572254335260121	NA	0.5038	0.5069	0.4126	0.6015	0.8796	0	0.9909	1
dm12272_38d	FBgn0039126	3	154	138	44	0.869047619047619	0.869047619047619	NA	0.5274	0.5206	0.4229	0.6157	0.6525	0	0.9640000000000001	1
dm12272_38d	FBgn0040608	3	49	34	39	0.680327868852459	0.680327868852459	NA	0.5904	0.5718	0.4556	0.6813	0.2162	0	0.8699	1
dm12272_38d	FBgn0040609	3	1857	2137	1076	0.787771203155819	0.787771203155819	NA	0.4649	0.4754	0.3906	0.5633	0.5457	0	1.0549	1
dm12272_38d	FBgn0026749	3	134	144	228	0.549407114624506	0.549407114624506	NA	0.48200000000000004	0.4852	0.402	0.5696	0.7191	0	1.0342	1
dm12272_38d	FBgn0267791	3	250	195	166	0.728314238952537	0.728314238952537	NA	0.5618	0.5608	0.4842	0.6337	0.1107	0	0.8871	1
dm12272_38d	FBgn0026741	3	226	230	25	0.948024948024948	0.948024948024948	NA	0.4956	0.4882	0.4109	0.5654	0.7586	0	1.0272	1
dm12272_38d	FBgn0047038	3	2222	837	942	0.7645588602849291	0.7645588602849291	NA	0.7264	0.7146	0.6642	0.7558	0.0	1	0.6321	1
dm12272_38d	FBgn0032731	3	108	121	38	0.8576779026217229	0.8576779026217229	NA	0.4716	0.4753	0.3874	0.5657	0.5755	0	1.0555	1
dm12272_38d	FBgn0031356	3	196	196	48	0.890909090909091	0.890909090909091	NA	0.5	0.5006	0.4153	0.5854	0.9856	0	1.0025	1
dm12272_38d	FBgn0010340	3	139	117	2	0.9922480620155041	0.9922480620155041	NA	0.5429999999999999	0.539	0.4524	0.6235	0.3552	0	0.9278	1
dm12272_38d	FBgn0010341	3	125	166	340	0.46117274167987304	0.46117274167987304	NA	0.4296	0.4471	0.3353	0.5684	0.3616	0	1.1218	1
dm12272_38d	FBgn0037288	3	8117	7805	958	0.9432464454976299	0.9432464454976299	NA	0.5098	0.5024	0.4498	0.5546	0.9185	0	0.9965	1
dm12272_38d	FBgn0050185	3	217	186	58	0.874186550976139	0.874186550976139	NA	0.5385	0.5434	0.4478	0.6343	0.3378	0	0.9201	1
dm12272_38d	FBgn0050183	3	116	20	8	0.944444444444444	0.944444444444444	NA	0.8529	0.7692	0.622	0.856	0.0051	1	0.5478	1
dm12272_38d	FBgn0085432	3	22	9	652	0.0453879941434846	0.0453879941434846	NA	0.7097	0.6301	0.4804	0.7638	0.0856	0	0.7709999999999999	1
dm12272_38d	FBgn0085434	3	48	11	87	0.40410958904109595	0.40410958904109595	NA	0.8136	0.7216	0.5997	0.8199	0.0018	1	0.6219	1
dm12272_38d	FBgn0085437	3	80	77	92	0.630522088353414	0.630522088353414	NA	0.5096	0.5065	0.3998	0.6119	0.9009999999999999	0	0.9927	1
dm12272_38d	FBgn0032078	3	146	126	29	0.9036544850498341	0.9036544850498341	NA	0.5368	0.531	0.4482	0.6116	0.4453	0	0.9427	1
dm12272_38d	FBgn0032079	3	80	92	271	0.3882618510158011	0.3882618510158011	NA	0.4651	0.4715	0.3718	0.5738	0.568	0	1.065	1
dm12272_38d	FBgn0032076	3	1069	1411	374	0.8689558514365799	0.8689558514365799	NA	0.431	0.4315	0.3672	0.5004	0.0511	0	1.1512	1
dm12272_38d	FBgn0032077	3	131	74	2	0.990338164251208	0.990338164251208	NA	0.639	0.6199	0.5166	0.7085	0.0282	1	0.7854	1
dm12272_38d	FBgn0032074	3	148	157	311	0.49512987012987003	0.49512987012987003	NA	0.4852	0.4936	0.4111	0.5782	0.8726	0	1.0166	1
dm12272_38d	FBgn0032075	3	860	859	579	0.7480417754569191	0.7480417754569191	NA	0.5003	0.5003	0.4464	0.5539	0.9869	0	1.0008	1
dm12272_38d	FBgn0004876	3	267	206	144	0.766612641815235	0.766612641815235	NA	0.5645	0.5543	0.4628	0.6403	0.2214	0	0.8997	1
dm12272_38d	FBgn0004875	3	47	56	167	0.38148148148148103	0.38148148148148103	NA	0.4563	0.4669	0.3499	0.5893	0.5754	0	1.0778	1
dm12272_38d	FBgn0023215	3	98	78	861	0.169720347155255	0.169720347155255	NA	0.5568	0.5477	0.4547	0.6377	0.3035	0	0.9121	1
dm12272_38d	FBgn0023212	3	498	494	546	0.6449934980494151	0.6449934980494151	NA	0.502	0.4986	0.419	0.5784	0.9721	0	1.0061	1
dm12272_38d	FBgn0023213	3	948	9	2875	0.24973903966597102	0.24973903966597102	NA	0.9906	0.6361	0.3916	0.8449	0.2712	0	0.7695	1
dm12272_38d	FBgn0263352	3	115	186	2158	0.122407482716551	0.122407482716551	NA	0.3821	0.3954	0.3191	0.4791	0.0179	1	1.2429	1
dm12272_38d	FBgn0001218	3	2175	969	1637	0.6576030119221921	0.6576030119221921	NA	0.6918	0.6616	0.5508	0.7448	0.0105	1	0.7168	1
dm12272_38d	FBgn0262582	3	80	70	633	0.19157088122605398	0.19157088122605398	NA	0.5333	0.529	0.4377	0.6182	0.5236	0	0.9472	1
dm12272_38d	FBgn0039938	3	188	109	711	0.294642857142857	0.294642857142857	NA	0.633	0.6153	0.5304	0.6913	0.0113	1	0.7923	1
dm12272_38d	FBgn0039932	3	245	3	49	0.835016835016835	0.835016835016835	NA	0.9879	0.626	0.3784	0.847	0.3126	0	0.7877	1
dm12272_38d	FBgn0001624	3	151	119	716	0.27383367139959397	0.27383367139959397	NA	0.5593	0.5536	0.4698	0.6341	0.1969	0	0.9005	1
dm12272_38d	FBgn0001330	3	27	40	34	0.663366336633663	0.663366336633663	NA	0.40299999999999997	0.431	0.3145	0.5547	0.2652	0	1.1609	1
dm12272_38d	FBgn0033971	3	96	2	77	0.56	0.56	NA	0.9796	0.7642	0.4792	0.9151	0.0679	0	0.5569	1
dm12272_38d	FBgn0011817	3	243	116	225	0.61472602739726	0.61472602739726	NA	0.6769	0.6442	0.5337	0.7343	0.0158	1	0.7453	1
dm12272_38d	FBgn0263231	3	197	134	1996	0.142243231628706	0.142243231628706	NA	0.5952	0.5770000000000001	0.4868	0.66	0.0881	0	0.8586	1
dm12272_38d	FBgn0263234	3	239	177	10	0.976525821596244	0.976525821596244	NA	0.5745	0.5669	0.489	0.6396	0.0877	0	0.8761	1
dm12272_38d	FBgn0010416	3	116	119	13	0.94758064516129	0.94758064516129	NA	0.4936	0.4951	0.4072	0.584	0.9116	0	1.0142	1
dm12272_38d	FBgn0263236	3	105	125	9	0.9623430962343101	0.9623430962343101	NA	0.4565	0.4572	0.3601	0.5572	0.3727	0	1.0961	1
dm12272_38d	FBgn0263237	3	91	74	14	0.9217877094972071	0.9217877094972071	NA	0.5515	0.5387	0.4353	0.6371	0.446	0	0.9298	1
dm12272_38d	FBgn0040372	3	141	145	288	0.498257839721254	0.498257839721254	NA	0.493	0.517	0.409	0.6254	0.7485	0	0.9722	1
dm12272_38d	FBgn0024188	3	531	515	49	0.955251141552512	0.955251141552512	NA	0.5076	0.5157	0.4448	0.5861	0.6384	0	0.9713	1
dm12272_38d	FBgn0053203	3	57	53	17	0.8661417322834649	0.8661417322834649	NA	0.5182	0.5168	0.4073	0.6255	0.7573	0	0.9727	1
dm12272_38d	FBgn0038881	3	84	57	113	0.55511811023622	0.55511811023622	NA	0.5957	0.5667	0.4585	0.6655	0.20800000000000002	0	0.8783	1
dm12272_38d	FBgn0024187	3	98	38	149	0.47719298245614	0.47719298245614	NA	0.7206	0.6793	0.5832	0.7622	0.0012	1	0.6883	1
dm12272_38d	FBgn0053208	3	20	36	349	0.138271604938272	0.138271604938272	NA	0.3571	0.4035	0.2795	0.5396	0.1561	0	1.2324	1
dm12272_38d	FBgn0266282	3	44	45	54	0.6223776223776221	0.6223776223776221	NA	0.4944	0.4934	0.3814	0.6061	0.9076	0	1.0203	1
dm12272_38d	FBgn0028530	3	121	107	16	0.934426229508197	0.934426229508197	NA	0.5307	0.5242	0.434	0.6122	0.5797	0	0.9564	1
dm12272_38d	FBgn0028538	3	28	53	85	0.487951807228916	0.487951807228916	NA	0.3457	0.3814	0.2763	0.4974	0.0453	1	1.2873	1
dm12272_38d	FBgn0029117	3	42	63	78	0.5737704918032789	0.5737704918032789	NA	0.4	0.431	0.3229	0.5487	0.2341	0	1.1594	1
dm12272_38d	FBgn0029113	3	202	194	136	0.744360902255639	0.744360902255639	NA	0.5101	0.4916	0.4075	0.5720000000000001	0.8467	0	1.0208	1
dm12272_38d	FBgn0029118	3	139	133	27	0.909698996655518	0.909698996655518	NA	0.511	0.4921	0.3622	0.626	0.8946	0	1.0256	1
dm12272_38d	FBgn0024980	3	31	19	184	0.21367521367521397	0.21367521367521397	NA	0.62	0.5845	0.4547	0.7069	0.2014	0	0.8483	1
dm12272_38d	FBgn0016687	3	3009	2747	1540	0.7889254385964909	0.7889254385964909	NA	0.5228	0.5213	0.4561	0.5851	0.4773	0	0.9601	1
dm12272_38d	FBgn0035704	3	31	42	17	0.8111111111111109	0.8111111111111109	NA	0.4247	0.445	0.3304	0.5658	0.3632	0	1.1272	1
dm12272_38d	FBgn0035703	3	37	37	156	0.321739130434783	0.321739130434783	NA	0.5	0.4976	0.3689	0.6263	0.9689	0	1.0138	1
dm12272_38d	FBgn0035702	3	27	20	28	0.626666666666667	0.626666666666667	NA	0.5745	0.5509	0.4203	0.6763	0.4413	0	0.9094	1
dm12272_38d	FBgn0020299	3	63	57	17	0.875912408759124	0.875912408759124	NA	0.525	0.5163	0.4101	0.6203	0.754	0	0.9732	1
dm12272_38d	FBgn0031284	3	115	137	1	0.99604743083004	0.99604743083004	NA	0.4563	0.4618	0.3756	0.552	0.379	0	1.0848	1
dm12272_38d	FBgn0031286	3	42	37	116	0.405128205128205	0.405128205128205	NA	0.5316	0.5238	0.4102	0.6357	0.679	0	0.9593	1
dm12272_38d	FBgn0031287	3	62	61	36	0.7735849056603772	0.7735849056603772	NA	0.5041	0.5003	0.3937	0.6065	0.9934	0	1.0054	1
dm12272_38d	FBgn0031282	3	62	52	22	0.838235294117647	0.838235294117647	NA	0.5439	0.539	0.4301	0.6455	0.4732	0	0.9297	1
dm12272_38d	FBgn0016685	3	1328	1373	292	0.902439024390244	0.902439024390244	NA	0.4917	0.4945	0.43200000000000005	0.5579	0.8481	0	1.0131	1
dm12272_38d	FBgn0025624	3	314	3	18	0.946268656716418	0.946268656716418	NA	0.9905	0.6329	0.3878	0.8501	0.2823	0	0.7752	1
dm12272_38d	FBgn0027492	3	580	160	1323	0.35870092098885104	0.35870092098885104	NA	0.7838	0.7548	0.6756	0.8113	0.0001	1	0.5701	1
dm12272_38d	FBgn0025621	3	45	47	254	0.265895953757225	0.265895953757225	NA	0.4891	0.4911	0.3827	0.6	0.8736	0	1.0246	1
dm12272_38d	FBgn0011224	3	77	85	221	0.422976501305483	0.422976501305483	NA	0.4753	0.4952	0.3826	0.6123	0.9201	0	1.0168	1
dm12272_38d	FBgn0016698	3	92	121	30	0.876543209876543	0.876543209876543	NA	0.4319	0.4361	0.3461	0.5314	0.1727	0	1.1438	1
dm12272_38d	FBgn0035999	3	63	66	4	0.9699248120300749	0.9699248120300749	NA	0.4884	0.4933	0.392	0.5956	0.8936	0	1.0192	1
dm12272_38d	FBgn0016694	3	1511	1828	1864	0.641745147030559	0.641745147030559	NA	0.4525	0.4541	0.3946	0.516	0.1305	0	1.0989	1
dm12272_38d	FBgn0003082	3	171	1	24	0.8775510204081629	0.8775510204081629	NA	0.9942	0.6243	0.3734	0.8552	0.3322	0	0.7914	1
dm12272_38d	FBgn0016697	3	1457	1266	491	0.847230864965775	0.847230864965775	NA	0.5351	0.531	0.4676	0.5922	0.2986	0	0.9414	1
dm12272_38d	FBgn0016693	3	187	171	531	0.402699662542182	0.402699662542182	NA	0.5223	0.5176	0.4266	0.6073	0.6893	0	0.9692	1
dm12272_38d	FBgn0031759	3	88	83	176	0.49279538904899106	0.49279538904899106	NA	0.5146	0.5106	0.4051	0.6144	0.8333	0	0.9845	1
dm12272_38d	FBgn0261794	3	64	78	192	0.42514970059880197	0.42514970059880197	NA	0.4507	0.4594	0.3664	0.5545	0.3935	0	1.0908	1
dm12272_38d	FBgn0261797	3	29	36	300	0.178082191780822	0.178082191780822	NA	0.4462	0.4596	0.3383	0.5845	0.5226	0	1.095	1
dm12272_38d	FBgn0027495	3	64	81	12	0.9235668789808922	0.9235668789808922	NA	0.4414	0.4529	0.3573	0.5522	0.3381	0	1.1057	1
dm12272_38d	FBgn0030089	3	175	66	360	0.400998336106489	0.400998336106489	NA	0.7261	0.6987	0.6072	0.7729	0.001	1	0.6575	1
dm12272_38d	FBgn0030088	3	54	108	5	0.9700598802395209	0.9700598802395209	NA	0.3333	0.3573	0.2713	0.4539	0.0079	1	1.3519999999999999	1
dm12272_38d	FBgn0032149	3	124	26	87	0.632911392405063	0.632911392405063	NA	0.8267	0.7695	0.6713	0.843	0.0003	1	0.5471	1
dm12272_38d	FBgn0259143	3	245	141	780	0.33104631217838804	0.33104631217838804	NA	0.6347	0.6226	0.5511	0.688	0.0019	1	0.7797	1
dm12272_38d	FBgn0259140	3	59	76	11	0.9246575342465749	0.9246575342465749	NA	0.43700000000000006	0.4453	0.3475	0.547	0.2793	0	1.1235	1
dm12272_38d	FBgn0039702	3	44	53	0	0.5	0.5	NA	0.4536	0.4891	0.2954	0.6881	0.9071	0	1.046	1
dm12272_38d	FBgn0039705	3	101	89	21	0.900473933649289	0.900473933649289	NA	0.5316	0.5255	0.424	0.6228	0.5941	0	0.9547	1
dm12272_38d	FBgn0261792	3	181	219	62	0.865800865800866	0.865800865800866	NA	0.4525	0.4661	0.3583	0.579	0.5218	0	1.0781	1
dm12272_38d	FBgn0035997	3	65	69	130	0.507575757575758	0.507575757575758	NA	0.4851	0.4896	0.3864	0.5939	0.8412	0	1.0271	1
dm12272_38d	FBgn0037363	3	59	96	1205	0.113970588235294	0.113970588235294	NA	0.3806	0.4004	0.3052	0.5065	0.0627	0	1.2336	1
dm12272_38d	FBgn0037368	3	146	129	11	0.961538461538462	0.961538461538462	NA	0.5309	0.5124	0.4133	0.6069	0.7812	0	0.9801	1
dm12272_38d	FBgn0267001	3	52	89	123	0.534090909090909	0.534090909090909	NA	0.3688	0.3922	0.2977	0.4964	0.0434	1	1.2552	1
dm12272_38d	FBgn0039117	3	46	53	6	0.942857142857143	0.942857142857143	NA	0.4646	0.4728	0.3602	0.5883	0.6298	0	1.0641	1
dm12272_38d	FBgn0031752	3	197	221	181	0.6978297161936561	0.6978297161936561	NA	0.4713	0.4745	0.3978	0.5527	0.5054	0	1.056	1
dm12272_38d	FBgn0039213	3	378	363	276	0.728613569321534	0.728613569321534	NA	0.5101	0.5126	0.4332	0.591	0.7316	0	0.978	1
dm12272_38d	FBgn0011754	3	320	367	2304	0.22968906720160503	0.22968906720160503	NA	0.4658	0.4778	0.39	0.5685	0.6029	0	1.0501	1
dm12272_38d	FBgn0033413	3	341	274	31	0.9520123839009291	0.9520123839009291	NA	0.5545	0.5524	0.4695	0.6299	0.1868	0	0.9027	1
dm12272_38d	FBgn0039210	3	86	90	16	0.916666666666667	0.916666666666667	NA	0.4886	0.4995	0.401	0.6	0.9874	0	1.0063	1
dm12272_38d	FBgn0010591	3	518	485	17	0.983333333333333	0.983333333333333	NA	0.5165	0.5137	0.44299999999999995	0.583	0.6754	0	0.9753	1
dm12272_38d	FBgn0010590	3	15	71	4548	0.0185584807941303	0.0185584807941303	NA	0.1744	0.2473	0.1613	0.3589	0.0011	1	1.7769	1
dm12272_38d	FBgn0034141	3	268	279	17	0.9698581560283691	0.9698581560283691	NA	0.4899	0.4901	0.4141	0.5671	0.7847	0	1.0233	1
dm12272_38d	FBgn0051116	3	48	37	233	0.26729559748427695	0.26729559748427695	NA	0.5647	0.5556	0.4344	0.6713	0.35200000000000004	0	0.8997	1
dm12272_38d	FBgn0029706	3	21	27	6	0.8888888888888891	0.8888888888888891	NA	0.4375	0.4585	0.3261	0.5956	0.5463	0	1.0996	1
dm12272_38d	FBgn0041096	3	30	39	27	0.71875	0.71875	NA	0.4348	0.4522	0.3355	0.5741	0.4318	0	1.1108	1
dm12272_38d	FBgn0014870	3	38	43	62	0.566433566433566	0.566433566433566	NA	0.4691	0.4758	0.3665	0.5873	0.6675	0	1.0573	1
dm12272_38d	FBgn0014877	3	270	320	33	0.9470304975922951	0.9470304975922951	NA	0.4576	0.4619	0.3837	0.5444	0.3216	0	1.0834	1
dm12272_38d	FBgn0014879	3	381	436	233	0.778095238095238	0.778095238095238	NA	0.4663	0.4554	0.3452	0.5738	0.4132	0	1.1024	1
dm12272_38d	FBgn0032156	3	734	599	1820	0.422771963209642	0.422771963209642	NA	0.5506	0.5453	0.4678	0.6191	0.2259	0	0.9154	1
dm12272_38d	FBgn0034948	3	254	239	13	0.9743083003952571	0.9743083003952571	NA	0.5152	0.5077	0.4256	0.588	0.8406	0	0.9881	1
dm12272_38d	FBgn0266124	3	269	218	38	0.9276190476190479	0.9276190476190479	NA	0.5524	0.5516	0.4709	0.6293	0.1898	0	0.904	1
dm12272_38d	FBgn0015295	3	79	67	1	0.993197278911565	0.993197278911565	NA	0.5411	0.5418	0.418	0.6595	0.4694	0	0.9257	1
dm12272_38d	FBgn0034943	3	68	75	4	0.972789115646258	0.972789115646258	NA	0.4755	0.4803	0.3827	0.5807	0.6916	0	1.046	1
dm12272_38d	FBgn0034945	3	101	93	5	0.9748743718592959	0.9748743718592959	NA	0.5206	0.5214	0.4293	0.6125	0.6387	0	0.9620000000000001	1
dm12272_38d	FBgn0034946	3	86	92	28	0.864077669902913	0.864077669902913	NA	0.4831	0.4857	0.3936	0.5793	0.7579	0	1.0339	1
dm12272_38d	FBgn0038076	3	46	54	13	0.8849557522123891	0.8849557522123891	NA	0.46	0.473	0.3628	0.5867	0.6285	0	1.0635	1
dm12272_38d	FBgn0033062	3	178	155	181	0.6478599221789879	0.6478599221789879	NA	0.5345	0.5321	0.4363	0.6246	0.4811	0	0.9416	1
dm12272_38d	FBgn0033060	3	35	30	33	0.6632653061224489	0.6632653061224489	NA	0.5385	0.5277	0.4048	0.6478	0.6547	0	0.9528	1
dm12272_38d	FBgn0036547	3	445	276	7	0.9903846153846151	0.9903846153846151	NA	0.6172	0.6057	0.5309	0.6718	0.0117	1	0.8083	1
dm12272_38d	FBgn0033065	3	801	619	897	0.6128614587829089	0.6128614587829089	NA	0.5641	0.55	0.4632	0.6306	0.2255	0	0.9072	1
dm12272_38d	FBgn0000212	3	46	59	231	0.3125	0.3125	NA	0.4381	0.45	0.35	0.5538	0.3374	0	1.113	1
dm12272_38d	FBgn0015614	3	894	1512	1410	0.630503144654088	0.630503144654088	NA	0.3716	0.38799999999999996	0.3108	0.479	0.0215	1	1.2633	1
dm12272_38d	FBgn0041710	3	46	41	31	0.73728813559322	0.73728813559322	NA	0.5287	0.5222	0.4103	0.6318	0.6924	0	0.9623	1
dm12272_38d	FBgn0034145	3	940	776	1619	0.5145427286356821	0.5145427286356821	NA	0.5478	0.5358	0.455	0.6131	0.3501	0	0.9334	1
dm12272_38d	FBgn0034723	3	224	315	135	0.799703264094956	0.799703264094956	NA	0.4156	0.4236	0.3564	0.4966	0.0422	1	1.1706	1
dm12272_38d	FBgn0001108	3	177	44	37	0.856589147286822	0.856589147286822	NA	0.8009	0.7501	0.6363	0.8263	0.0017	1	0.5775	1
dm12272_38d	FBgn0001104	3	164	189	262	0.5739837398373979	0.5739837398373979	NA	0.4646	0.4691	0.396	0.544	0.4022	0	1.0672	1
dm12272_38d	FBgn0001105	3	801	871	2037	0.45079536263143705	0.45079536263143705	NA	0.4791	0.4782	0.3995	0.5605	0.5663	0	1.0485	1
dm12272_38d	FBgn0034726	3	189	143	49	0.8713910761154849	0.8713910761154849	NA	0.5693	0.5366	0.3968	0.6658	0.5624	0	0.9371	1
dm12272_38d	FBgn0034727	3	187	428	29	0.954968944099379	0.954968944099379	NA	0.3041	0.3223	0.2595	0.3983	0.0008	1	1.4578	1
dm12272_38d	FBgn0015577	3	83	100	195	0.484126984126984	0.484126984126984	NA	0.4536	0.4549	0.3351	0.5827	0.455	0	1.1053	1
dm12272_38d	FBgn0021760	3	72	56	623	0.170439414114514	0.170439414114514	NA	0.5625	0.5505	0.45	0.6466	0.3142	0	0.9075	1
dm12272_38d	FBgn0021761	3	116	88	4	0.9807692307692311	0.9807692307692311	NA	0.5686	0.5624	0.4642	0.6552	0.1944	0	0.8855	1
dm12272_38d	FBgn0021764	3	35	35	217	0.24390243902439002	0.24390243902439002	NA	0.5	0.5004	0.3809	0.62	0.9935	0	1.0069	1
dm12272_38d	FBgn0021768	3	201	171	19	0.951406649616368	0.951406649616368	NA	0.5403	0.5416	0.4596	0.6227	0.3015	0	0.9228	1
dm12272_38d	FBgn0004687	3	29	53	1989	0.0395943988411395	0.0395943988411395	NA	0.3537	0.3857	0.2806	0.501	0.0516	0	1.2753	1
dm12272_38d	FBgn0052633	3	141	134	16	0.9450171821305842	0.9450171821305842	NA	0.5127	0.5262	0.4374	0.617	0.5568	0	0.9525	1
dm12272_38d	FBgn0023407	3	192	122	269	0.5385934819897079	0.5385934819897079	NA	0.6115	0.6006	0.5264	0.6698	0.0105	1	0.8169	1
dm12272_38d	FBgn0250820	3	264	274	28	0.950530035335689	0.950530035335689	NA	0.4907	0.4917	0.4205	0.5639	0.8094	0	1.0195	1
dm12272_38d	FBgn0035232	3	445	520	104	0.902712815715622	0.902712815715622	NA	0.4611	0.4619	0.3915	0.5359	0.2759	0	1.0827	1
dm12272_38d	FBgn0035936	3	76	91	134	0.5548172757475079	0.5548172757475079	NA	0.4551	0.4369	0.3297	0.5469	0.2458	0	1.1445	1
dm12272_38d	FBgn0025463	3	168	159	225	0.592391304347826	0.592391304347826	NA	0.5138	0.5155	0.415	0.6145	0.7452	0	0.9741	1
dm12272_38d	FBgn0028982	3	97	107	232	0.46788990825688104	0.46788990825688104	NA	0.4755	0.4785	0.3959	0.5618	0.608	0	1.0482	1
dm12272_38d	FBgn0028988	3	243	188	260	0.6237337192474671	0.6237337192474671	NA	0.5638	0.5495	0.4597	0.6337	0.253	0	0.9084	1
dm12272_38d	FBgn0003274	3	45936	38468	5998	0.933651910355966	0.933651910355966	NA	0.5442	0.5399	0.4906	0.5876	0.1011	0	0.9241	1
dm12272_38d	FBgn0029873	3	169	171	41	0.8923884514435699	0.8923884514435699	NA	0.4971	0.5018	0.4107	0.5936	0.9679	0	1.0008	1
dm12272_38d	FBgn0001224	3	201	47	20	0.9253731343283579	0.9253731343283579	NA	0.8105	0.6916	0.508	0.8066	0.0432	1	0.6712	1
dm12272_38d	FBgn0029580	3	64	60	5	0.961240310077519	0.961240310077519	NA	0.5161	0.5121	0.4093	0.6138	0.8126	0	0.9813	1
dm12272_38d	FBgn0285991	3	573	203	84	0.902325581395349	0.902325581395349	NA	0.7384	0.7099	0.6348	0.7676	0.0002	1	0.6396	1
dm12272_38d	FBgn0028686	3	860	920	61	0.966865833785986	0.966865833785986	NA	0.4831	0.486	0.4246	0.5486	0.6311	0	1.0306	1
dm12272_38d	FBgn0086446	3	160	204	13	0.96551724137931	0.96551724137931	NA	0.4396	0.4442	0.368	0.5239	0.1581	0	1.123	1
dm12272_38d	FBgn0086447	3	207	263	15	0.969072164948454	0.969072164948454	NA	0.4404	0.4414	0.3646	0.5224	0.1399	0	1.1296	1
dm12272_38d	FBgn0086448	3	33	25	10	0.852941176470588	0.852941176470588	NA	0.569	0.5407	0.4109	0.665	0.5288	0	0.9286	1
dm12272_38d	FBgn0039805	3	29	41	6	0.921052631578947	0.921052631578947	NA	0.4143	0.4335	0.3182	0.5553	0.2776	0	1.1545	1
dm12272_38d	FBgn0030403	3	164	116	57	0.830860534124629	0.830860534124629	NA	0.5857	0.5732	0.4797	0.6591	0.1143	0	0.8656	1
dm12272_38d	FBgn0039802	3	960	1443	109	0.956608280254777	0.956608280254777	NA	0.3995	0.4009	0.3369	0.4737	0.0144	1	1.2267	1
dm12272_38d	FBgn0039136	3	183	148	546	0.377423033067275	0.377423033067275	NA	0.5529	0.546	0.4495	0.6374	0.3172	0	0.9153	1
dm12272_38d	FBgn0039137	3	61	45	21	0.8346456692913391	0.8346456692913391	NA	0.5755	0.5617	0.4582	0.6607	0.2364	0	0.8872	1
dm12272_38d	FBgn0003416	3	28	40	10	0.8717948717948721	0.8717948717948721	NA	0.4118	0.4321	0.3163	0.555	0.2654	0	1.1579	1
dm12272_38d	FBgn0039135	3	219	170	286	0.5762962962962961	0.5762962962962961	NA	0.563	0.5504	0.4157	0.6727	0.4211	0	0.9105	1
dm12272_38d	FBgn0039800	3	8848	7143	1361	0.921565237436607	0.921565237436607	NA	0.5533	0.5539	0.5022	0.603	0.0428	1	0.8984	1
dm12272_38d	FBgn0039130	3	57	46	35	0.746376811594203	0.746376811594203	NA	0.5534	0.5429999999999999	0.43700000000000006	0.6465	0.4215	0	0.9219	1
dm12272_38d	FBgn0039131	3	118	127	42	0.853658536585366	0.853658536585366	NA	0.4816	0.4859	0.3952	0.5787	0.7499	0	1.0334	1
dm12272_38d	FBgn0032857	3	35	32	23	0.744444444444444	0.744444444444444	NA	0.5224	0.5192	0.3953	0.6402	0.7585	0	0.9696	1
dm12272_38d	FBgn0024841	3	155	130	1820	0.135391923990499	0.135391923990499	NA	0.5439	0.5448	0.452	0.6345	0.3238	0	0.9174	1
dm12272_38d	FBgn0053548	3	73	68	14	0.9096774193548391	0.9096774193548391	NA	0.5177	0.5184	0.4205	0.6154	0.7103	0	0.9684	1
dm12272_38d	FBgn0017577	3	162	154	34	0.902857142857143	0.902857142857143	NA	0.5127	0.5303	0.4329	0.6279	0.5205	0	0.9451	1
dm12272_38d	FBgn0017572	3	225	205	203	0.6793048973143759	0.6793048973143759	NA	0.5233	0.5214	0.4397	0.6014	0.5816	0	0.961	1
dm12272_38d	FBgn0012051	3	456	412	145	0.8568608094768021	0.8568608094768021	NA	0.5253	0.5134	0.4353	0.5894	0.7103	0	0.9763	1
dm12272_38d	FBgn0017579	3	31448	29617	4959	0.9248909487459108	0.9248909487459108	NA	0.515	0.5133	0.433	0.5913	0.7178	0	0.9768	1
dm12272_38d	FBgn0264389	3	145	187	43	0.885333333333333	0.885333333333333	NA	0.4367	0.4245	0.3366	0.5178	0.1012	0	1.1712	1
dm12272_38d	FBgn0037360	3	184	217	1234	0.24525993883792002	0.24525993883792002	NA	0.4589	0.4604	0.3707	0.5543	0.3776	0	1.0882	1
dm12272_38d	FBgn0011509	3	181	196	304	0.5535976505139499	0.5535976505139499	NA	0.4801	0.4778	0.3785	0.5794	0.6478	0	1.0515	1
dm12272_38d	FBgn0266464	3	183	8	204	0.48354430379746793	0.48354430379746793	NA	0.9581	0.8605	0.6427	0.9267	0.0071	1	0.39899999999999997	1
dm12272_38d	FBgn0019830	3	1176	1238	57	0.9769324160259001	0.9769324160259001	NA	0.4872	0.4881	0.4281	0.5483	0.6674	0	1.0261	1
dm12272_38d	FBgn0034717	3	283	329	29	0.9547581903276129	0.9547581903276129	NA	0.4624	0.4623	0.3894	0.5382	0.3008	0	1.0821	1
dm12272_38d	FBgn0034716	3	167	117	24	0.9220779220779219	0.9220779220779219	NA	0.588	0.5532	0.4412	0.6554	0.3122	0	0.9031	1
dm12272_38d	FBgn0261286	3	49	20	2	0.9718309859154929	0.9718309859154929	NA	0.7101	0.6577	0.537	0.7636	0.0135	1	0.7238	1
dm12272_38d	FBgn0034718	3	196	223	101	0.805769230769231	0.805769230769231	NA	0.4678	0.4758	0.3863	0.5692	0.5766	0	1.0547	1
dm12272_38d	FBgn0285963	3	121	142	133	0.6641414141414139	0.6641414141414139	NA	0.4601	0.4665	0.3804	0.5559	0.43700000000000006	0	1.0744	1
dm12272_38d	FBgn0030418	3	87	134	41	0.8435114503816791	0.8435114503816791	NA	0.3937	0.4088	0.3257	0.4997	0.0492	1	1.2096	1
dm12272_38d	FBgn0038666	3	60	6	34	0.66	0.66	NA	0.9091	0.7957	0.6806	0.8793	0.0004	1	0.5057	1
dm12272_38d	FBgn0030412	3	41	28	205	0.251824817518248	0.251824817518248	NA	0.5942	0.5708	0.4513	0.6847	0.2396	0	0.872	1
dm12272_38d	FBgn0030410	3	70	11	37	0.6864406779661021	0.6864406779661021	NA	0.8642	0.7732	0.6542	0.8587	0.0009	1	0.5412	1
dm12272_38d	FBgn0030411	3	75	37	25	0.817518248175182	0.817518248175182	NA	0.6696	0.6426	0.5345	0.7387	0.0133	1	0.7479	1
dm12272_38d	FBgn0036847	3	109	104	49	0.812977099236641	0.812977099236641	NA	0.5117	0.5019	0.4108	0.591	0.9574	0	1.0005	1
dm12272_38d	FBgn0036843	3	126	195	99	0.7642857142857141	0.7642857142857141	NA	0.3925	0.4087	0.3312	0.4942	0.0375	1	1.2087	1
dm12272_38d	FBgn0036842	3	94	0	83	0.5310734463276839	0.5310734463276839	NA	1.0	0.6978	0.3985	0.9212	0.2081	0	0.6683	1
dm12272_38d	FBgn0034579	3	329	278	4	0.9934533551554829	0.9934533551554829	NA	0.542	0.5385	0.4586	0.6156	0.3096	0	0.9283	1
dm12272_38d	FBgn0034542	3	143	117	41	0.8637873754152819	0.8637873754152819	NA	0.55	0.5444	0.4615	0.6245	0.282	0	0.9176	1
dm12272_38d	FBgn0034570	3	169	174	424	0.447196870925684	0.447196870925684	NA	0.4927	0.4947	0.4213	0.5682	0.8842	0	1.0135	1
dm12272_38d	FBgn0010100	3	1716	104	3888	0.31885073580939	0.31885073580939	NA	0.9429	0.8398	0.5815	0.9356	0.0156	1	0.431	1
dm12272_38d	FBgn0034572	3	64	3	37	0.644230769230769	0.644230769230769	NA	0.9552	0.7347	0.4851	0.8782	0.0642	0	0.6044	1
dm12272_38d	FBgn0034577	3	175	187	137	0.725450901803607	0.725450901803607	NA	0.4834	0.4866	0.38299999999999995	0.5925	0.787	0	1.0333	1
dm12272_38d	FBgn0004369	3	82	71	33	0.82258064516129	0.82258064516129	NA	0.5359	0.5307	0.4377	0.6223	0.5075	0	0.9442	1
dm12272_38d	FBgn0032474	3	138	117	18	0.9340659340659341	0.9340659340659341	NA	0.5412	0.5377	0.4257	0.6434	0.4679	0	0.9322	1
dm12272_38d	FBgn0026721	3	302	222	864	0.377521613832853	0.377521613832853	NA	0.5763	0.5554	0.4537	0.6486	0.2501	0	0.8982	1
dm12272_38d	FBgn0004368	3	81	78	143	0.526490066225166	0.526490066225166	NA	0.5094	0.5084	0.4172	0.5999	0.8584	0	0.9876	1
dm12272_38d	FBgn0265178	3	307	315	42	0.9367469879518069	0.9367469879518069	NA	0.4936	0.4951	0.41700000000000004	0.5737	0.8943	0	1.013	1
dm12272_38d	FBgn0021979	3	1049	1032	56	0.973795039775386	0.973795039775386	NA	0.5041	0.5034	0.4421	0.5641	0.9054	0	0.9951	1
dm12272_38d	FBgn0051301	3	131	120	110	0.695290858725762	0.695290858725762	NA	0.5219	0.5211	0.3883	0.6492	0.7363	0	0.9668	1
dm12272_38d	FBgn0051300	3	115	148	42	0.862295081967213	0.862295081967213	NA	0.4373	0.4446	0.3584	0.5362	0.214	0	1.1235	1
dm12272_38d	FBgn0003345	3	180	132	302	0.50814332247557	0.50814332247557	NA	0.5769	0.5687	0.4901	0.644	0.0836	0	0.8728	1
dm12272_38d	FBgn0260959	3	116	86	391	0.340640809443508	0.340640809443508	NA	0.5743	0.5649	0.4707	0.6528	0.1604	0	0.8807	1
dm12272_38d	FBgn0039664	3	63	70	3	0.977941176470588	0.977941176470588	NA	0.4737	0.4767	0.3767	0.5793	0.6454	0	1.0539	1
dm12272_38d	FBgn0261285	3	107	85	93	0.673684210526316	0.673684210526316	NA	0.5573	0.5497	0.4594	0.6366	0.266	0	0.9082	1
dm12272_38d	FBgn0085412	3	141	188	64	0.837150127226463	0.837150127226463	NA	0.4286	0.4324	0.3477	0.5235	0.1316	0	1.1517	1
dm12272_38d	FBgn0036710	3	130	4	80	0.6261682242990649	0.6261682242990649	NA	0.9701	0.828	0.5304	0.9314	0.0337	1	0.4518	1
dm12272_38d	FBgn0052425	3	1377	1444	662	0.809933964972725	0.809933964972725	NA	0.4881	0.4906	0.4296	0.5512	0.7408	0	1.0211	1
dm12272_38d	FBgn0032014	3	274	266	187	0.742778541953232	0.742778541953232	NA	0.5074	0.5026	0.3906	0.6121	0.9538	0	1.0013	1
dm12272_38d	FBgn0032016	3	52	51	5	0.953703703703704	0.953703703703704	NA	0.5049	0.4917	0.3781	0.6039	0.8859999999999999	0	1.0239	1
dm12272_38d	FBgn0032010	3	68	79	26	0.84971098265896	0.84971098265896	NA	0.4626	0.474	0.373	0.5787	0.6084	0	1.0599	1
dm12272_38d	FBgn0004856	3	157	100	254	0.50293542074364	0.50293542074364	NA	0.6109	0.5955	0.4941	0.6848	0.0616	0	0.8268	1
dm12272_38d	FBgn0004852	3	114	104	91	0.7055016181229771	0.7055016181229771	NA	0.5229	0.5282	0.43799999999999994	0.6179	0.5285	0	0.9488	1
dm12272_38d	FBgn0061515	3	720	708	855	0.625492772667543	0.625492772667543	NA	0.5042	0.504	0.4204	0.5876	0.9208	0	0.9956	1
dm12272_38d	FBgn0037001	3	1209	875	1490	0.583100167879127	0.583100167879127	NA	0.5801	0.5692	0.4792	0.6493	0.1142	0	0.8725	1
dm12272_38d	FBgn0283741	3	125	102	357	0.388698630136986	0.388698630136986	NA	0.5507	0.5448	0.4472	0.6378	0.3456	0	0.9177	1
dm12272_38d	FBgn0019957	3	814	697	722	0.67666815942678	0.67666815942678	NA	0.5387	0.5324	0.4264	0.6338	0.5191	0	0.9419	1
dm12272_38d	FBgn0261238	3	39	39	111	0.412698412698413	0.412698412698413	NA	0.5	0.503	0.3852	0.6212	0.9631	0	1.0013	1
dm12272_38d	FBgn0001316	3	158	170	767	0.299543378995434	0.299543378995434	NA	0.4817	0.4845	0.4069	0.5627	0.6889	0	1.035	1
dm12272_38d	FBgn0032715	3	198	173	360	0.5075239398084821	0.5075239398084821	NA	0.5337	0.5285	0.4393	0.6148	0.5068	0	0.948	1
dm12272_38d	FBgn0033653	3	94	119	16	0.930131004366812	0.930131004366812	NA	0.4413	0.4521	0.3598	0.5498	0.3112	0	1.1073	1
dm12272_38d	FBgn0033494	3	101	86	133	0.584375	0.584375	NA	0.5401	0.5312	0.4356	0.6235	0.5039	0	0.9433	1
dm12272_38d	FBgn0032216	3	804	795	278	0.8518913159296752	0.8518913159296752	NA	0.5028	0.5054	0.4204	0.5904	0.8921	0	0.9929	1
dm12272_38d	FBgn0010424	3	985	1063	738	0.7351040918880122	0.7351040918880122	NA	0.48100000000000004	0.4829	0.4007	0.5673	0.6653	0	1.0387	1
dm12272_38d	FBgn0034308	3	69	57	19	0.868965517241379	0.868965517241379	NA	0.5476	0.5354	0.4147	0.6494	0.54	0	0.9376	1
dm12272_38d	FBgn0033949	3	77	80	5	0.969135802469136	0.969135802469136	NA	0.4904	0.4953	0.3994	0.5924	0.9207	0	1.0145	1
dm12272_38d	FBgn0041094	3	727	674	2067	0.403979238754325	0.403979238754325	NA	0.5189	0.5159	0.4459	0.5848	0.6288	0	0.9709	1
dm12272_38d	FBgn0035542	3	1523	2549	1044	0.795934323690383	0.795934323690383	NA	0.374	0.3862	0.3321	0.4472	0.0024	1	1.264	1
dm12272_38d	FBgn0035540	3	130	130	8	0.970149253731343	0.970149253731343	NA	0.5	0.5007	0.4143	0.5871	0.9871	0	1.0025	1
dm12272_38d	FBgn0035544	3	155	134	100	0.74293059125964	0.74293059125964	NA	0.5363	0.5274	0.4368	0.6136	0.5232	0	0.9501	1
dm12272_38d	FBgn0041092	3	336	377	414	0.6326530612244899	0.6326530612244899	NA	0.4712	0.4736	0.4046	0.5448	0.4381	0	1.0572	1
dm12272_38d	FBgn0038869	3	79	58	8	0.9448275862068969	0.9448275862068969	NA	0.5766	0.565	0.4625	0.6617	0.1996	0	0.8809999999999999	1
dm12272_38d	FBgn0035896	3	175	141	63	0.83377308707124	0.83377308707124	NA	0.5538	0.5399	0.45	0.6248	0.3519	0	0.9263	1
dm12272_38d	FBgn0263133	3	62	47	19	0.8515625	0.8515625	NA	0.5688	0.5527	0.4449	0.6554	0.3236	0	0.904	1
dm12272_38d	FBgn0020765	3	138	4	86	0.62280701754386	0.62280701754386	NA	0.9718	0.8055	0.5068	0.9297	0.0456	1	0.4886	1
dm12272_38d	FBgn0243516	3	179	153	41	0.8900804289544241	0.8900804289544241	NA	0.5392	0.5432	0.4534	0.6301	0.3166	0	0.9201	1
dm12272_38d	FBgn0033728	3	1683	1090	119	0.958852005532504	0.958852005532504	NA	0.6069	0.6	0.5399	0.6544	0.0046	1	0.8174	1
dm12272_38d	FBgn0243511	3	62	46	67	0.6171428571428571	0.6171428571428571	NA	0.5741	0.5575	0.4501	0.6592	0.2808	0	0.8951	1
dm12272_38d	FBgn0020762	3	79	76	283	0.353881278538813	0.353881278538813	NA	0.5097	0.5073	0.3889	0.623	0.8982	0	0.9924	1
dm12272_38d	FBgn0022942	3	123	155	8	0.9720279720279721	0.9720279720279721	NA	0.4424	0.4583	0.37	0.5521	0.354	0	1.0928	1
dm12272_38d	FBgn0033654	3	43	23	10	0.8684210526315791	0.8684210526315791	NA	0.6515	0.6061	0.4781	0.7212	0.098	0	0.8102	1
dm12272_38d	FBgn0260964	3	132	95	80	0.7394136807817591	0.7394136807817591	NA	0.5815	0.5787	0.48700000000000004	0.6653	0.0895	0	0.8558	1
dm12272_38d	FBgn0036196	3	86	72	54	0.745283018867924	0.745283018867924	NA	0.5443	0.5394	0.4288	0.6451	0.45799999999999996	0	0.9291	1
dm12272_38d	FBgn0035767	3	257	389	136	0.826086956521739	0.826086956521739	NA	0.3978	0.4128	0.3247	0.5145	0.0821	0	1.2004	1
dm12272_38d	FBgn0035763	3	560	573	868	0.5662168915542231	0.5662168915542231	NA	0.4943	0.4959	0.4375	0.5551	0.8855	0	1.01	1
dm12272_38d	FBgn0026576	3	353	188	509	0.515238095238095	0.515238095238095	NA	0.6525	0.6364	0.5532	0.7071	0.0054	1	0.7572	1
dm12272_38d	FBgn0263930	3	214	180	282	0.582840236686391	0.582840236686391	NA	0.5431	0.5358	0.451	0.6167	0.3791	0	0.9337	1
dm12272_38d	FBgn0052579	3	110	3	15	0.8828125	0.8828125	NA	0.9735	0.831	0.5489	0.9273	0.0267	1	0.4475	1
dm12272_38d	FBgn0260794	3	40	55	513	0.15625	0.15625	NA	0.4211	0.4382	0.33399999999999996	0.5482	0.2601	0	1.1411	1
dm12272_38d	FBgn0264489	3	1095	1349	3228	0.43088857545839204	0.43088857545839204	NA	0.44799999999999995	0.4519	0.3971	0.51	0.0949	0	1.1035	1
dm12272_38d	FBgn0261823	3	46	53	45	0.6875	0.6875	NA	0.4646	0.47200000000000003	0.3672	0.5791	0.6034	0	1.0647	1
dm12272_38d	FBgn0029172	3	14425	20519	19486	0.641998897666728	0.641998897666728	NA	0.4128	0.4213	0.3299	0.5259	0.1218	0	1.1799	1
dm12272_38d	FBgn0260940	3	205	203	9	0.97841726618705	0.97841726618705	NA	0.5025	0.4999	0.4072	0.5928	0.9996	0	1.0046	1
dm12272_38d	FBgn0025700	3	1085	941	127	0.941012540640966	0.941012540640966	NA	0.5355	0.5346	0.4739	0.5934	0.2322	0	0.9345	1
dm12272_38d	FBgn0037374	3	265	313	36	0.941368078175896	0.941368078175896	NA	0.4585	0.4626	0.3946	0.5329	0.2736	0	1.0809	1
dm12272_38d	FBgn0039098	3	258	207	52	0.899419729206963	0.899419729206963	NA	0.5548	0.5431	0.4464	0.6345	0.344	0	0.9207	1
dm12272_38d	FBgn0260944	3	488	502	249	0.799031476997579	0.799031476997579	NA	0.4929	0.486	0.4184	0.5543	0.665	0	1.031	1
dm12272_38d	FBgn0039094	3	182	2	83	0.6891385767790259	0.6891385767790259	NA	0.9891	0.6664	0.4073	0.9047	0.2151	0	0.7186	1
dm12272_38d	FBgn0031738	3	53	7	118	0.337078651685393	0.337078651685393	NA	0.8833	0.7575	0.647	0.8431	0.0006	1	0.5658	1
dm12272_38d	FBgn0030063	3	139	119	19	0.9314079422382671	0.9314079422382671	NA	0.5388	0.528	0.4216	0.6278	0.5654	0	0.9503	1
dm12272_38d	FBgn0030060	3	288	274	341	0.622369878183832	0.622369878183832	NA	0.5125	0.4914	0.3955	0.5873	0.8532	0	1.0224	1
dm12272_38d	FBgn0030067	3	29	43	383	0.15824175824175798	0.15824175824175798	NA	0.4028	0.4183	0.3047	0.5376	0.1748	0	1.1913	1
dm12272_38d	FBgn0030066	3	92	45	29	0.8253012048192769	0.8253012048192769	NA	0.6715	0.6374	0.5256	0.7329	0.0216	1	0.7565	1
dm12272_38d	FBgn0259163	3	102	72	55	0.759825327510917	0.759825327510917	NA	0.5862	0.5765	0.4824	0.6654	0.1055	0	0.8598	1
dm12272_38d	FBgn0261456	3	99	102	7	0.9663461538461541	0.9663461538461541	NA	0.4925	0.4933	0.4012	0.585	0.8829	0	1.0181	1
dm12272_38d	FBgn0034387	3	590	5	11	0.9818481848184821	0.9818481848184821	NA	0.9916	0.6068	0.3628	0.8205	0.3839	0	0.8217	1
dm12272_38d	FBgn0046222	3	41	25	319	0.17142857142857096	0.17142857142857096	NA	0.6212	0.5839	0.4507	0.7061	0.2071	0	0.8496	1
dm12272_38d	FBgn0030607	3	438	347	253	0.75626204238921	0.75626204238921	NA	0.5579999999999999	0.5508	0.4729	0.6241	0.1777	0	0.9053	1
dm12272_38d	FBgn0030600	3	22	15	33	0.5285714285714289	0.5285714285714289	NA	0.5946	0.5612	0.4223	0.6939	0.3881	0	0.8914	1
dm12272_38d	FBgn0030608	3	1864	1722	2855	0.5567458469181801	0.5567458469181801	NA	0.5198	0.5176	0.4606	0.5733	0.5099	0	0.9669	1
dm12272_38d	FBgn0085405	3	267	290	456	0.5498519249753211	0.5498519249753211	NA	0.4794	0.4795	0.4005	0.5604	0.5971	0	1.0457	1
dm12272_38d	FBgn0011770	3	1032	1010	594	0.7746585735963578	0.7746585735963578	NA	0.5054	0.4979	0.4088	0.5870000000000001	0.9602	0	1.0085	1
dm12272_38d	FBgn0029828	3	762	694	1306	0.527154236060825	0.527154236060825	NA	0.5234	0.5235	0.4566	0.59	0.4621	0	0.956	1
dm12272_38d	FBgn0028421	3	63	38	27	0.7890625	0.7890625	NA	0.6238	0.6002	0.4934	0.6992	0.0658	0	0.8192	1
dm12272_38d	FBgn0029824	3	59	75	669	0.166874221668742	0.166874221668742	NA	0.4403	0.4485	0.3509	0.5497	0.3063	0	1.1162	1
dm12272_38d	FBgn0029821	3	3196	3846	218	0.9699724517906341	0.9699724517906341	NA	0.4538	0.4592	0.3917	0.5311	0.2193	0	1.0884	1
dm12272_38d	FBgn0029820	3	127	143	31	0.897009966777409	0.897009966777409	NA	0.4704	0.4762	0.3867	0.5693	0.5872	0	1.0538	1
dm12272_38d	FBgn0029823	3	337	326	2705	0.19685273159144898	0.19685273159144898	NA	0.5083	0.498	0.384	0.6129	0.9703	0	1.0109	1
dm12272_38d	FBgn0036767	3	313	224	64	0.89351081530782	0.89351081530782	NA	0.5829	0.5815	0.505	0.6531	0.039	1	0.85	1
dm12272_38d	FBgn0035678	3	228	179	63	0.865957446808511	0.865957446808511	NA	0.5602	0.5616	0.4637	0.6528	0.1895	0	0.8868	1
dm12272_38d	FBgn0032614	3	1063	1359	1634	0.5971400394477321	0.5971400394477321	NA	0.4389	0.4495	0.3542	0.5529999999999999	0.301	0	1.1136	1
dm12272_38d	FBgn0263916	3	228	225	4	0.9912472647702409	0.9912472647702409	NA	0.5033	0.499	0.4152	0.5826	0.9768	0	1.0057	1
dm12272_38d	FBgn0033266	3	131	1	11	0.923076923076923	0.923076923076923	NA	0.9924	0.6543	0.3907	0.9084	0.2615	0	0.74	1
dm12272_38d	FBgn0034962	3	109	120	19	0.9233870967741941	0.9233870967741941	NA	0.47600000000000003	0.47700000000000004	0.3835	0.5723	0.6168	0	1.0525	1
dm12272_38d	FBgn0034963	3	153	154	5	0.983974358974359	0.983974358974359	NA	0.4984	0.494	0.4065	0.5814	0.8904	0	1.0163	1
dm12272_38d	FBgn0034961	3	62	49	27	0.804347826086957	0.804347826086957	NA	0.5586	0.5446	0.4269	0.6552	0.4284	0	0.9197	1
dm12272_38d	FBgn0083969	3	53	56	38	0.7414965986394559	0.7414965986394559	NA	0.4862	0.4896	0.3828	0.5972	0.8464	0	1.0274	1
dm12272_38d	FBgn0034964	3	96	24	23	0.8391608391608392	0.8391608391608392	NA	0.8	0.7463	0.6478	0.8249	0.0004	1	0.5832	1
dm12272_38d	FBgn0040491	3	135	144	11	0.9620689655172409	0.9620689655172409	NA	0.4839	0.4873	0.3893	0.5879	0.7852	0	1.0313	1
dm12272_38d	FBgn0083961	3	269	308	71	0.890432098765432	0.890432098765432	NA	0.4662	0.4699	0.3731	0.5714	0.5224	0	1.0682	1
dm12272_38d	FBgn0083962	3	79	86	52	0.76036866359447	0.76036866359447	NA	0.4788	0.4821	0.3855	0.5807	0.7096	0	1.0421	1
dm12272_38d	FBgn0038057	3	89	1	12	0.882352941176471	0.882352941176471	NA	0.9889	0.7613	0.4557	0.9208	0.0929	0	0.5624	1
dm12272_38d	FBgn0032454	3	44	33	34	0.693693693693694	0.693693693693694	NA	0.5714	0.5568	0.4394	0.6689	0.3341	0	0.8972	1
dm12272_38d	FBgn0036039	3	36	35	2	0.972602739726027	0.972602739726027	NA	0.507	0.5063	0.387	0.625	0.9176	0	0.9948	1
dm12272_38d	FBgn0032455	3	249	224	45	0.913127413127413	0.913127413127413	NA	0.5264	0.5141	0.4342	0.5914	0.7072	0	0.9752	1
dm12272_38d	FBgn0036032	3	46	78	213	0.367952522255193	0.367952522255193	NA	0.371	0.3961	0.2999	0.5011	0.0522	0	1.2448	1
dm12272_38d	FBgn0036030	3	1625	1918	953	0.788033807829182	0.788033807829182	NA	0.4587	0.4605	0.3798	0.5458	0.3202	0	1.0869	1
dm12272_38d	FBgn0036035	3	144	142	14	0.953333333333333	0.953333333333333	NA	0.5035	0.51	0.4176	0.6023	0.8222	0	0.9843	1
dm12272_38d	FBgn0040475	3	68	64	302	0.30414746543778803	0.30414746543778803	NA	0.5152	0.5132	0.4137	0.6118	0.7922	0	0.9788	1
dm12272_38d	FBgn0001124	3	1536	1208	416	0.868354430379747	0.868354430379747	NA	0.5598	0.5615	0.5025	0.6169	0.0426	1	0.8848	1
dm12272_38d	FBgn0001122	3	142	253	322	0.550906555090656	0.550906555090656	NA	0.3595	0.3736	0.3042	0.4516	0.0047	1	1.301	1
dm12272_38d	FBgn0001123	3	163	115	246	0.5305343511450379	0.5305343511450379	NA	0.5863	0.5641	0.45	0.6679999999999999	0.2442	0	0.8833	1
dm12272_38d	FBgn0001128	3	8355	2870	2409	0.8233093736247622	0.8233093736247622	NA	0.7443	0.7329	0.6845	0.7709999999999999	0.0	1	0.6037	1
dm12272_38d	FBgn0004449	3	28	43	226	0.239057239057239	0.239057239057239	NA	0.3944	0.4216	0.31	0.5402	0.1897	0	1.1829	1
dm12272_38d	FBgn0003870	3	45	32	297	0.20588235294117604	0.20588235294117604	NA	0.5844	0.563	0.4416	0.6774	0.2955	0	0.8862	1
dm12272_38d	FBgn0250867	3	40	52	43	0.6814814814814809	0.6814814814814809	NA	0.4348	0.4467	0.3377	0.561	0.34600000000000003	0	1.1222	1
dm12272_38d	FBgn0036545	3	99	81	132	0.576923076923077	0.576923076923077	NA	0.55	0.5411	0.4434	0.6343	0.3892	0	0.9248	1
dm12272_38d	FBgn0036018	3	53	61	74	0.606382978723404	0.606382978723404	NA	0.4649	0.4683	0.3646	0.5739	0.5487	0	1.0726	1
dm12272_38d	FBgn0037012	3	45	44	73	0.5493827160493829	0.5493827160493829	NA	0.5056	0.5055	0.3922	0.6186	0.9212	0	0.9956	1
dm12272_38d	FBgn0039590	3	60	54	15	0.8837209302325579	0.8837209302325579	NA	0.5263	0.5215	0.4162	0.6253	0.6837	0	0.963	1
dm12272_38d	FBgn0051040	3	201	107	3	0.990353697749196	0.990353697749196	NA	0.6526	0.6345	0.5497	0.7087	0.0045	1	0.7604	1
dm12272_38d	FBgn0032358	3	333	434	20	0.9745870393900891	0.9745870393900891	NA	0.4342	0.4401	0.3679	0.5169	0.1127	0	1.1320000000000001	1
dm12272_38d	FBgn0039873	3	452	330	18	0.9775	0.9775	NA	0.578	0.5715	0.4862	0.6491	0.0889	0	0.8682	1
dm12272_38d	FBgn0039872	3	182	139	283	0.531456953642384	0.531456953642384	NA	0.5670000000000001	0.5589999999999999	0.4615	0.6504	0.2124	0	0.8916	1
dm12272_38d	FBgn0032350	3	3637	2831	480	0.930915371329879	0.930915371329879	NA	0.5623	0.5521	0.4565	0.64	0.2477	0	0.9039	1
dm12272_38d	FBgn0039876	3	60	81	19	0.88125	0.88125	NA	0.4255	0.4361	0.3423	0.5347	0.19399999999999998	0	1.1443	1
dm12272_38d	FBgn0039875	3	65	50	332	0.25727069351230397	0.25727069351230397	NA	0.5652	0.551	0.4315	0.6636	0.3832	0	0.9079999999999999	1
dm12272_38d	FBgn0035959	3	62	75	505	0.213395638629283	0.213395638629283	NA	0.4526	0.4595	0.3554	0.5681	0.4502	0	1.0922	1
dm12272_38d	FBgn0287828	3	52	73	147	0.4595588235294121	0.4595588235294121	NA	0.41600000000000004	0.4272	0.3319	0.5271	0.1487	0	1.1658	1
dm12272_38d	FBgn0035951	3	73	85	30	0.840425531914894	0.840425531914894	NA	0.462	0.4761	0.3811	0.5755	0.6205	0	1.0547	1
dm12272_38d	FBgn0024289	3	2828	2302	2601	0.663562281722934	0.663562281722934	NA	0.5513	0.5485	0.4714	0.6208	0.1924	0	0.9094	1
dm12272_38d	FBgn0028703	3	146	130	103	0.7282321899736149	0.7282321899736149	NA	0.529	0.5206	0.4255	0.6123	0.6414	0	0.9636	1
dm12272_38d	FBgn0040066	3	83	93	144	0.55	0.55	NA	0.4716	0.488	0.387	0.5933	0.8056	0	1.0302	1
dm12272_38d	FBgn0003257	3	57	70	56	0.6939890710382509	0.6939890710382509	NA	0.4488	0.4787	0.3672	0.6001	0.6920000000000001	0	1.0515	1
dm12272_38d	FBgn0040068	3	47	59	231	0.31454005934718104	0.31454005934718104	NA	0.4434	0.4551	0.3485	0.5670000000000001	0.4187	0	1.1026	1
dm12272_38d	FBgn0261793	3	220	250	440	0.516483516483516	0.516483516483516	NA	0.4681	0.4685	0.3983	0.5398	0.3675	0	1.0683	1
dm12272_38d	FBgn0033753	3	19	29	1	0.9795918367346941	0.9795918367346941	NA	0.3958	0.4274	0.3024	0.56	0.2807	0	1.1716	1
dm12272_38d	FBgn0037801	3	69	68	135	0.503676470588235	0.503676470588235	NA	0.5036	0.5244	0.4135	0.6371	0.6679999999999999	0	0.9581	1
dm12272_38d	FBgn0037807	3	92	46	76	0.644859813084112	0.644859813084112	NA	0.6667	0.5867	0.4453	0.7041	0.2009	0	0.8448	1
dm12272_38d	FBgn0037809	3	90	72	19	0.8950276243093921	0.8950276243093921	NA	0.5556	0.5446	0.4489	0.6364	0.3478	0	0.9179999999999999	1
dm12272_38d	FBgn0002789	3	4825	6047	2074	0.839796076008033	0.839796076008033	NA	0.4438	0.4571	0.3659	0.5545	0.3465	0	1.0958	1
dm12272_38d	FBgn0002783	3	51	59	230	0.323529411764706	0.323529411764706	NA	0.4636	0.4696	0.3622	0.5796	0.5765	0	1.0702	1
dm12272_38d	FBgn0002781	3	328	329	140	0.8243412797992471	0.8243412797992471	NA	0.4992	0.5023	0.4193	0.5855	0.9518	0	0.9990000000000001	1
dm12272_38d	FBgn0002780	3	1453	65	806	0.6531841652323579	0.6531841652323579	NA	0.9572	0.7307	0.4586	0.9292	0.09300000000000001	0	0.6106	1
dm12272_38d	FBgn0030838	3	229	6	212	0.5257270693512299	0.5257270693512299	NA	0.9745	0.6865	0.42	0.9171	0.1694	0	0.6845	1
dm12272_38d	FBgn0261458	3	363	432	40	0.952095808383234	0.952095808383234	NA	0.4566	0.461	0.3947	0.5302	0.2446	0	1.0842	1
dm12272_38d	FBgn0027654	3	48	47	362	0.20787746170678303	0.20787746170678303	NA	0.5053	0.5001	0.3899	0.6092	0.9952	0	1.0063	1
dm12272_38d	FBgn0003435	3	135	130	117	0.6937172774869109	0.6937172774869109	NA	0.5094	0.5091	0.4156	0.6021	0.8405	0	0.9863	1
dm12272_38d	FBgn0036742	3	156	106	32	0.8911564625850341	0.8911564625850341	NA	0.5954	0.584	0.4938	0.6666	0.0652	0	0.8463	1
dm12272_38d	FBgn0032178	3	69	97	14	0.922222222222222	0.922222222222222	NA	0.4157	0.428	0.3326	0.5295	0.1522	0	1.1639	1
dm12272_38d	FBgn0035371	3	83	93	128	0.578947368421053	0.578947368421053	NA	0.4716	0.4777	0.3618	0.5964	0.6983	0	1.0542	1
dm12272_38d	FBgn0035372	3	173	163	22	0.93854748603352	0.93854748603352	NA	0.5149	0.5151	0.4247	0.6039	0.723	0	0.9740000000000001	1
dm12272_38d	FBgn0035374	3	185	160	64	0.843520782396088	0.843520782396088	NA	0.5362	0.5312	0.4192	0.6376	0.5432	0	0.9446	1
dm12272_38d	FBgn0266409	3	195	140	102	0.766590389016018	0.766590389016018	NA	0.5821	0.5695	0.4768	0.655	0.128	0	0.8723	1
dm12272_38d	FBgn0262593	3	29	42	23	0.75531914893617	0.75531914893617	NA	0.4085	0.4288	0.3142	0.5487	0.2355	0	1.1655	1
dm12272_38d	FBgn0038735	3	230	348	25	0.9585406301824209	0.9585406301824209	NA	0.3979	0.4059	0.3395	0.4783	0.0156	1	1.2142	1
dm12272_38d	FBgn0037370	3	105	133	165	0.590570719602978	0.590570719602978	NA	0.4412	0.4598	0.3365	0.5904	0.5231	0	1.0951	1
dm12272_38d	FBgn0034060	3	59	68	46	0.734104046242775	0.734104046242775	NA	0.4646	0.4752	0.3662	0.5875	0.6481	0	1.0584	1
dm12272_38d	FBgn0031078	3	71	67	7	0.9517241379310342	0.9517241379310342	NA	0.5145	0.4844	0.3592	0.6009	0.8136	0	1.0405	1
dm12272_38d	FBgn0038609	3	80	108	15	0.9261083743842359	0.9261083743842359	NA	0.4255	0.4467	0.35	0.5504	0.2905	0	1.1203	1
dm12272_38d	FBgn0046302	3	224	231	87	0.8394833948339481	0.8394833948339481	NA	0.4923	0.4918	0.4156	0.5698	0.8227	0	1.0198	1
dm12272_38d	FBgn0038603	3	154	186	121	0.7375271149674619	0.7375271149674619	NA	0.4529	0.4519	0.34600000000000003	0.5652	0.3688	0	1.1097	1
dm12272_38d	FBgn0038601	3	149	295	3	0.993288590604027	0.993288590604027	NA	0.3356	0.3519	0.2818	0.434	0.0034	1	1.3646	1
dm12272_38d	FBgn0030478	3	163	114	2248	0.10970297029703001	0.10970297029703001	NA	0.5884	0.5742	0.488	0.6542	0.0874	0	0.8635	1
dm12272_38d	FBgn0030479	3	43	59	121	0.4573991031390129	0.4573991031390129	NA	0.4216	0.4364	0.3354	0.5414	0.2254	0	1.1447	1
dm12272_38d	FBgn0030474	3	92	71	34	0.82741116751269	0.82741116751269	NA	0.5644	0.5566	0.4355	0.6683	0.3247	0	0.8977	1
dm12272_38d	FBgn0011566	3	60	56	6	0.9508196721311479	0.9508196721311479	NA	0.5172	0.5095	0.4012	0.6163	0.858	0	0.987	1
dm12272_38d	FBgn0264291	3	137	129	32	0.89261744966443	0.89261744966443	NA	0.515	0.5075	0.4027	0.6076	0.8664	0	0.9905	1
dm12272_38d	FBgn0016715	3	469	512	14	0.985929648241206	0.985929648241206	NA	0.4781	0.4766	0.4008	0.5553	0.5122	0	1.0514	1
dm12272_38d	FBgn0264296	3	288	329	3	0.9951612903225809	0.9951612903225809	NA	0.4668	0.4867	0.4002	0.5779	0.7389	0	1.0313	1
dm12272_38d	FBgn0264294	3	17052	400	2504	0.8745239526959309	0.8745239526959309	NA	0.9771	0.6732	0.4201	0.8858	0.1736	0	0.706	1
dm12272_38d	FBgn0014023	3	236	176	191	0.683250414593698	0.683250414593698	NA	0.5728	0.5669	0.4404	0.6807	0.2662	0	0.8792	1
dm12272_38d	FBgn0051092	3	1374	1283	2437	0.521594032194739	0.521594032194739	NA	0.5171	0.5151	0.45	0.5797	0.6182	0	0.9721	1
dm12272_38d	FBgn0026252	3	204	212	626	0.39923224568138205	0.39923224568138205	NA	0.4904	0.4929	0.3697	0.6165	0.9059999999999999	0	1.0228	1
dm12272_38d	FBgn0026250	3	3276	3184	444	0.9356894553881809	0.9356894553881809	NA	0.5071	0.5085	0.4288	0.5858	0.8112	0	0.9862	1
dm12272_38d	FBgn0051098	3	116	155	47	0.8522012578616349	0.8522012578616349	NA	0.428	0.4465	0.3595	0.5416	0.2401	0	1.1193	1
dm12272_38d	FBgn0035802	3	68	69	161	0.459731543624161	0.459731543624161	NA	0.4964	0.4972	0.384	0.6101	0.9628	0	1.0126	1
dm12272_38d	FBgn0014026	3	23898	22702	25986	0.641997079326592	0.641997079326592	NA	0.5128	0.5087	0.3755	0.6391	0.8913	0	0.9917	1
dm12272_38d	FBgn0265533	3	1	70	5	0.9342105263157899	0.9342105263157899	NA	0.0141	0.3073	0.1025	0.5931	0.1902	0	1.6629	1
dm12272_38d	FBgn0014029	3	171	165	60	0.8484848484848492	0.8484848484848492	NA	0.5089	0.5016	0.4089	0.5934	0.9669	0	1.0013	1
dm12272_38d	FBgn0010383	3	295	6	674	0.308717948717949	0.308717948717949	NA	0.9801	0.6144	0.3714	0.8281	0.3533	0	0.8079999999999999	1
dm12272_38d	FBgn0010387	3	20414	19878	716	0.982539992196645	0.982539992196645	NA	0.5067	0.5078	0.4573	0.5579	0.7383	0	0.9857	1
dm12272_38d	FBgn0010389	3	18	23	38	0.518987341772152	0.518987341772152	NA	0.439	0.4585	0.3258	0.5932	0.5443	0	1.0994	1
dm12272_38d	FBgn0051323	3	47	47	31	0.752	0.752	NA	0.5	0.5038	0.3869	0.6209	0.9481	0	0.9997	1
dm12272_38d	FBgn0038983	3	72	50	8	0.9384615384615379	0.9384615384615379	NA	0.5902	0.5766	0.4701	0.6756	0.1494	0	0.8605	1
dm12272_38d	FBgn0030293	3	54	50	188	0.356164383561644	0.356164383561644	NA	0.5192	0.5148	0.4022	0.626	0.7904	0	0.9771	1
dm12272_38d	FBgn0000008	3	43	41	56	0.6	0.6	NA	0.5119	0.51	0.3981	0.6215	0.8611	0	0.9866	1
dm12272_38d	FBgn0036732	3	84	81	303	0.35256410256410203	0.35256410256410203	NA	0.5091	0.5084	0.4109	0.6061	0.8626	0	0.9882	1
dm12272_38d	FBgn0033928	3	99	88	9	0.9540816326530609	0.9540816326530609	NA	0.5294	0.5257	0.4364	0.6146	0.5635	0	0.9534	1
dm12272_38d	FBgn0085478	3	196	146	270	0.558823529411765	0.558823529411765	NA	0.5731	0.5644	0.4802	0.6437	0.1232	0	0.8809	1
dm12272_38d	FBgn0038872	3	48	2	90	0.3571428571428571	0.3571428571428571	NA	0.96	0.79	0.6092	0.8915	0.0093	1	0.5147	1
dm12272_38d	FBgn0031360	3	796	762	367	0.8093506493506492	0.8093506493506492	NA	0.5109	0.5121	0.4131	0.6083	0.7897	0	0.9807	1
dm12272_38d	FBgn0032032	3	57	46	60	0.631901840490798	0.631901840490798	NA	0.5534	0.542	0.436	0.6444	0.4297	0	0.9239	1
dm12272_38d	FBgn0004839	3	94	31	22	0.8503401360544219	0.8503401360544219	NA	0.752	0.6812	0.5508	0.7795	0.0129	1	0.6862	1
dm12272_38d	FBgn0029723	3	48	49	28	0.7759999999999999	0.7759999999999999	NA	0.4948	0.5045	0.3806	0.6292	0.9455	0	0.9991	1
dm12272_38d	FBgn0036621	3	68	74	104	0.577235772357723	0.577235772357723	NA	0.4789	0.4822	0.3887	0.5761	0.7054	0	1.0414	1
dm12272_38d	FBgn0037021	3	39	62	57	0.639240506329114	0.639240506329114	NA	0.3861	0.4159	0.3082	0.5342	0.1531	0	1.1966	1
dm12272_38d	FBgn0011708	3	68	135	456	0.30804248861912004	0.30804248861912004	NA	0.335	0.3541	0.2766	0.4407	0.0026	1	1.3596	1
dm12272_38d	FBgn0037027	3	41	45	325	0.209245742092457	0.209245742092457	NA	0.4767	0.4817	0.3665	0.598	0.7522	0	1.0453	1
dm12272_38d	FBgn0037024	3	577	572	69	0.943349753694581	0.943349753694581	NA	0.5022	0.4984	0.4211	0.5766	0.9639	0	1.0064	1
dm12272_38d	FBgn0027079	3	107	171	9	0.968641114982578	0.968641114982578	NA	0.3849	0.3978	0.3216	0.4804	0.0191	1	1.2366	1
dm12272_38d	FBgn0027070	3	221	0	193	0.533816425120773	0.533816425120773	NA	1.0	0.5923	0.3512	0.812	0.45399999999999996	0	0.8481	1
dm12272_38d	FBgn0027073	3	437	569	2	0.998015873015873	0.998015873015873	NA	0.4344	0.4387	0.37	0.5129	0.0911	0	1.135	1
dm12272_38d	FBgn0004167	3	144	141	723	0.28273809523809496	0.28273809523809496	NA	0.5053	0.5011	0.4189	0.5818	0.9747	0	1.0013	1
dm12272_38d	FBgn0016122	3	2122	25	719	0.7491277041172371	0.7491277041172371	NA	0.9884	0.642	0.3983	0.8490000000000001	0.2446	0	0.759	1
dm12272_38d	FBgn0050051	3	223	186	4	0.9903147699757869	0.9903147699757869	NA	0.5452	0.5155	0.4169	0.6076	0.723	0	0.9738	1
dm12272_38d	FBgn0036199	3	234	261	197	0.715317919075145	0.715317919075145	NA	0.4727	0.4758	0.3904	0.5632	0.5624	0	1.0541	1
dm12272_38d	FBgn0036198	3	194	171	8	0.9785522788203751	0.9785522788203751	NA	0.5315	0.5233	0.4406	0.6031	0.5539	0	0.9574	1
dm12272_38d	FBgn0261596	3	20922	23866	2540	0.9463319810682891	0.9463319810682891	NA	0.4671	0.4662	0.4158	0.5182	0.1719	0	1.0717	1
dm12272_38d	FBgn0036191	3	113	74	81	0.6977611940298512	0.6977611940298512	NA	0.6043	0.5828	0.4814	0.6761	0.10300000000000001	0	0.8491	1
dm12272_38d	FBgn0034543	3	307	318	165	0.7911392405063291	0.7911392405063291	NA	0.4912	0.4932	0.4121	0.5751	0.8609	0	1.0174	1
dm12272_38d	FBgn0036192	3	80	57	160	0.461279461279461	0.461279461279461	NA	0.5839	0.5703	0.4619	0.6717	0.1899	0	0.8719	1
dm12272_38d	FBgn0010520	3	317	12	26	0.9267605633802819	0.9267605633802819	NA	0.9635	0.6704	0.4077	0.9158	0.2055	0	0.7117	1
dm12272_38d	FBgn0053970	3	83	83	304	0.3531914893617021	0.3531914893617021	NA	0.5	0.5022	0.4088	0.5946	0.96	0	1.0001	1
dm12272_38d	FBgn0053977	3	519	19	64	0.893687707641196	0.893687707641196	NA	0.9647	0.8169	0.5128	0.95	0.0416	1	0.4657	1
dm12272_38d	FBgn0053978	3	13	38	172	0.22869955156950697	0.22869955156950697	NA	0.2549	0.3275	0.2164	0.4581	0.0124	1	1.4575	1
dm12272_38d	FBgn0031002	3	61	73	277	0.326034063260341	0.326034063260341	NA	0.4552	0.4611	0.3588	0.5670000000000001	0.4572	0	1.0883	1
dm12272_38d	FBgn0263110	3	25	39	52	0.5517241379310339	0.5517241379310339	NA	0.3906	0.4182	0.3038	0.5406	0.1792	0	1.1919	1
dm12272_38d	FBgn0038849	3	283	254	14	0.97459165154265	0.97459165154265	NA	0.527	0.535	0.4555	0.6128	0.3584	0	0.9349	1
dm12272_38d	FBgn0033742	3	47	32	52	0.603053435114504	0.603053435114504	NA	0.5949	0.5802	0.4428	0.7044	0.2271	0	0.8563	1
dm12272_38d	FBgn0028577	3	219	185	167	0.7075306479859901	0.7075306479859901	NA	0.5421	0.5377	0.4604	0.6124	0.3189	0	0.9297	1
dm12272_38d	FBgn0032292	3	436	390	86	0.905701754385965	0.905701754385965	NA	0.5278	0.5148	0.4137	0.6129	0.7483	0	0.9755	1
dm12272_38d	FBgn0032293	3	75	109	293	0.38574423480083897	0.38574423480083897	NA	0.4076	0.4308	0.3417	0.5272	0.1499	0	1.1563	1
dm12272_38d	FBgn0032290	3	86	105	23	0.892523364485981	0.892523364485981	NA	0.4503	0.4554	0.3665	0.5464	0.3291	0	1.0992	1
dm12272_38d	FBgn0032296	3	52	39	0	0.5	0.5	NA	0.5714	0.5156	0.3173	0.7079	0.8712	0	0.9895	1
dm12272_38d	FBgn0010292	3	92	84	180	0.49438202247191	0.49438202247191	NA	0.5227	0.5153	0.4034	0.6243	0.7724	0	0.9758	1
dm12272_38d	FBgn0038593	3	32	57	3	0.9673913043478259	0.9673913043478259	NA	0.3596	0.4004	0.2716	0.5589	0.1831	0	1.2435	1
dm12272_38d	FBgn0052773	3	50	45	3	0.9693877551020409	0.9693877551020409	NA	0.5263	0.5205	0.4102	0.629	0.7103	0	0.9654	1
dm12272_38d	FBgn0002643	3	145	177	140	0.696969696969697	0.696969696969697	NA	0.4503	0.4566	0.3779	0.5386	0.281	0	1.0952	1
dm12272_38d	FBgn0038428	3	173	271	138	0.7628865979381441	0.7628865979381441	NA	0.3896	0.4033	0.3289	0.4855	0.0248	1	1.2222	1
dm12272_38d	FBgn0052638	3	184	9	99	0.660958904109589	0.660958904109589	NA	0.9534	0.8319	0.5431	0.9287	0.027000000000000003	1	0.4453	1
dm12272_38d	FBgn0037917	3	183	142	71	0.8207070707070709	0.8207070707070709	NA	0.5631	0.5534	0.4621	0.6387	0.2238	0	0.9013	1
dm12272_38d	FBgn0261530	3	47	32	3	0.963414634146341	0.963414634146341	NA	0.5949	0.5593	0.4286	0.6779	0.3432	0	0.8937	1
dm12272_38d	FBgn0025628	3	88	71	291	0.3533333333333329	0.3533333333333329	NA	0.5535	0.5438	0.4421	0.6413	0.3797	0	0.92	1
dm12272_38d	FBgn0032456	3	79	119	493	0.28654124457308194	0.28654124457308194	NA	0.39899999999999997	0.4269	0.32	0.5454	0.205	0	1.1692	1
dm12272_38d	FBgn0038422	3	17	44	57	0.5169491525423731	0.5169491525423731	NA	0.2787	0.3487	0.2348	0.4824	0.0295	1	1.3885	1
dm12272_38d	FBgn0017430	3	145	123	6	0.9781021897810219	0.9781021897810219	NA	0.541	0.5161	0.4	0.6281	0.76	0	0.9745	1
dm12272_38d	FBgn0038424	3	63	89	98	0.608	0.608	NA	0.4145	0.4257	0.3302	0.5274	0.1418	0	1.1695	1
dm12272_38d	FBgn0028394	3	126	124	51	0.8305647840531559	0.8305647840531559	NA	0.504	0.5085	0.4242	0.5927	0.8412	0	0.9867	1
dm12272_38d	FBgn0050108	3	75	7	60	0.577464788732394	0.577464788732394	NA	0.9146	0.8128	0.7039	0.8888	0.0007	1	0.4786	1
dm12272_38d	FBgn0029152	3	166	200	225	0.6192893401015229	0.6192893401015229	NA	0.4536	0.4525	0.3466	0.5669	0.3819	0	1.1084	1
dm12272_38d	FBgn0263144	3	174	377	261	0.6785714285714289	0.6785714285714289	NA	0.3158	0.3557	0.2601	0.4815	0.0294	1	1.3614	1
dm12272_38d	FBgn0029157	3	62	79	61	0.698019801980198	0.698019801980198	NA	0.4397	0.4486	0.3548	0.5461	0.2906	0	1.1153	1
dm12272_38d	FBgn0010406	3	259	212	85	0.847122302158273	0.847122302158273	NA	0.5499	0.5473	0.4586	0.6301	0.2613	0	0.9124	1
dm12272_38d	FBgn0025720	3	295	209	121	0.8064	0.8064	NA	0.5853	0.5775	0.4983	0.6513	0.0544	0	0.8572	1
dm12272_38d	FBgn0025726	3	207	10	562	0.27856225930680395	0.27856225930680395	NA	0.9539	0.8877	0.7618	0.9359999999999999	0.002	1	0.3527	1
dm12272_38d	FBgn0025724	3	127	171	288	0.508532423208191	0.508532423208191	NA	0.4262	0.4424	0.3428	0.5505	0.2595	0	1.1306	1
dm12272_38d	FBgn0259985	3	64	32	2	0.9795918367346941	0.9795918367346941	NA	0.6667	0.6286	0.5127	0.7309	0.0322	1	0.7715	1
dm12272_38d	FBgn0030434	3	130	111	14	0.9450980392156859	0.9450980392156859	NA	0.5394	0.5317	0.4445	0.6155	0.4564	0	0.9417	1
dm12272_38d	FBgn0039073	3	153	106	128	0.669250645994832	0.669250645994832	NA	0.5907	0.5691	0.4528	0.674	0.2121	0	0.8744	1
dm12272_38d	FBgn0027291	3	928	888	833	0.6855417138542851	0.6855417138542851	NA	0.511	0.5097	0.4295	0.5889	0.7924	0	0.9838	1
dm12272_38d	FBgn0278608	3	112	67	790	0.18472652218782198	0.18472652218782198	NA	0.6257	0.6053	0.5074	0.6948	0.0374	1	0.8099	1
dm12272_38d	FBgn0031245	3	982	1133	259	0.8909014321819709	0.8909014321819709	NA	0.4643	0.4633	0.4058	0.523	0.1999	0	1.0784	1
dm12272_38d	FBgn0031247	3	280	297	22	0.963272120200334	0.963272120200334	NA	0.4853	0.4847	0.4112	0.5587	0.6677	0	1.0342	1
dm12272_38d	FBgn0030040	3	489	479	408	0.703488372093023	0.703488372093023	NA	0.5052	0.5046	0.4439	0.5653	0.8741	0	0.9926	1
dm12272_38d	FBgn0000259	3	382	365	848	0.46833855799373003	0.46833855799373003	NA	0.5114	0.5167	0.4229	0.6088	0.7044	0	0.9712	1
dm12272_38d	FBgn0000257	3	36	35	81	0.46710526315789497	0.46710526315789497	NA	0.507	0.5011	0.3828	0.6185	0.9825	0	1.0052	1
dm12272_38d	FBgn0000256	3	177	9	37	0.8340807174887891	0.8340807174887891	NA	0.9516	0.8397	0.5976	0.9218	0.012	1	0.4333	1
dm12272_38d	FBgn0037911	3	74	67	18	0.886792452830189	0.886792452830189	NA	0.5248	0.523	0.424	0.6211	0.6408	0	0.9596	1
dm12272_38d	FBgn0278598	3	46	43	27	0.7672413793103449	0.7672413793103449	NA	0.5169	0.5114	0.3989	0.623	0.8433	0	0.9838	1
dm12272_38d	FBgn0030503	3	150	119	149	0.643540669856459	0.643540669856459	NA	0.5576	0.5331	0.4182	0.6409	0.5326	0	0.9413	1
dm12272_38d	FBgn0022097	3	1029	622	607	0.731178033658105	0.731178033658105	NA	0.6233	0.6169	0.5516	0.6748	0.0027	1	0.7889	1
dm12272_38d	FBgn0038948	3	242	258	77	0.866551126516464	0.866551126516464	NA	0.484	0.4936	0.4208	0.5679	0.855	0	1.0158	1
dm12272_38d	FBgn0015010	3	2954	3129	369	0.94280843149411	0.94280843149411	NA	0.4856	0.4877	0.4231	0.5537	0.6755	0	1.0272	1
dm12272_38d	FBgn0011710	3	128	128	14	0.948148148148148	0.948148148148148	NA	0.5	0.4959	0.4002	0.5919	0.9271	0	1.0132	1
dm12272_38d	FBgn0035933	3	700	570	78	0.94213649851632	0.94213649851632	NA	0.5512	0.5513	0.4832	0.6162	0.1246	0	0.9039	1
dm12272_38d	FBgn0020887	3	30	32	93	0.4	0.4	NA	0.4839	0.4908	0.3676	0.6145	0.8819	0	1.0273	1
dm12272_38d	FBgn0029843	3	28	36	88	0.421052631578947	0.421052631578947	NA	0.4375	0.4536	0.3366	0.5747	0.4464	0	1.1077	1
dm12272_38d	FBgn0266457	3	11	55	5	0.929577464788732	0.929577464788732	NA	0.1667	0.2565	0.1648	0.3719	0.001	1	1.7354	1
dm12272_38d	FBgn0051157	3	317	506	18	0.9785969084423309	0.9785969084423309	NA	0.3852	0.3998	0.3343	0.4734	0.0137	1	1.2299	1
dm12272_38d	FBgn0051249	3	281	193	93	0.8359788359788359	0.8359788359788359	NA	0.5928	0.5849	0.5078	0.6568	0.033	1	0.8442	1
dm12272_38d	FBgn0051151	3	100	64	248	0.398058252427185	0.398058252427185	NA	0.6098	0.5917	0.4875	0.6866	0.0807	0	0.8338	1
dm12272_38d	FBgn0051158	3	80	104	109	0.627986348122867	0.627986348122867	NA	0.4348	0.4443	0.3578	0.5347	0.2173	0	1.1242	1
dm12272_38d	FBgn0020496	3	516	500	2217	0.314259201979586	0.314259201979586	NA	0.5079	0.5056	0.4413	0.5691	0.855	0	0.991	1
dm12272_38d	FBgn0034498	3	34	27	1	0.9838709677419358	0.9838709677419358	NA	0.5574	0.5474	0.4143	0.6748	0.47100000000000003	0	0.9163	1
dm12272_38d	FBgn0034902	3	1459	1553	672	0.817589576547231	0.817589576547231	NA	0.4844	0.4789	0.4169	0.5429	0.4745	0	1.0453	1
dm12272_38d	FBgn0034909	3	112	108	7	0.9691629955947141	0.9691629955947141	NA	0.5091	0.5061	0.414	0.5974	0.8897	0	0.9921	1
dm12272_38d	FBgn0030625	3	34	17	15	0.7727272727272729	0.7727272727272729	NA	0.6667	0.6052	0.4663	0.7302	0.1296	0	0.8127	1
dm12272_38d	FBgn0036058	3	341	417	121	0.862343572241183	0.862343572241183	NA	0.4499	0.4569	0.3588	0.5624	0.3843	0	1.0972	1
dm12272_38d	FBgn0036059	3	248	198	499	0.4719576719576721	0.4719576719576721	NA	0.5561	0.5513	0.4763	0.6228	0.166	0	0.9042	1
dm12272_38d	FBgn0033028	3	140	113	371	0.4054487179487179	0.4054487179487179	NA	0.5534	0.5463	0.4578	0.6309	0.2897	0	0.9144	1
dm12272_38d	FBgn0036509	3	112	13	243	0.33967391304347805	0.33967391304347805	NA	0.8959999999999999	0.8195	0.7156	0.8879	0.0009	1	0.4682	1
dm12272_38d	FBgn0036505	3	49	65	733	0.134592680047225	0.134592680047225	NA	0.4298	0.4427	0.34299999999999997	0.5464	0.2701	0	1.1298	1
dm12272_38d	FBgn0036502	3	60	77	119	0.53515625	0.53515625	NA	0.43799999999999994	0.4559	0.3309	0.5882	0.4878	0	1.104	1
dm12272_38d	FBgn0013432	3	205	233	176	0.7133550488599351	0.7133550488599351	NA	0.46799999999999997	0.4724	0.3963	0.5511	0.4643	0	1.0605	1
dm12272_38d	FBgn0036052	3	37	49	37	0.699186991869919	0.699186991869919	NA	0.4302	0.4448	0.3359	0.5584	0.3309	0	1.1265	1
dm12272_38d	FBgn0033021	3	213	229	59	0.8822355289421159	0.8822355289421159	NA	0.4819	0.4827	0.4056	0.5607	0.6424	0	1.0386	1
dm12272_38d	FBgn0032997	3	212	194	61	0.8693790149892929	0.8693790149892929	NA	0.5222	0.5279	0.4334	0.6198	0.5331	0	0.9496	1
dm12272_38d	FBgn0038768	3	48	79	14	0.9007092198581559	0.9007092198581559	NA	0.37799999999999995	0.4138	0.3127	0.5262	0.124	0	1.2003	1
dm12272_38d	FBgn0041588	3	96	86	38	0.827272727272727	0.827272727272727	NA	0.5275	0.5238	0.4334	0.6122	0.593	0	0.9572	1
dm12272_38d	FBgn0041585	3	241	230	80	0.85480943738657	0.85480943738657	NA	0.5117	0.5138	0.4254	0.6009	0.7381	0	0.9765	1
dm12272_38d	FBgn0014380	3	313	268	80	0.8789712556732221	0.8789712556732221	NA	0.5387	0.5364	0.466	0.604	0.2882	0	0.9317	1
dm12272_38d	FBgn0041582	3	33	36	85	0.44805194805194803	0.44805194805194803	NA	0.4783	0.4837	0.3538	0.6163	0.8081	0	1.0435	1
dm12272_38d	FBgn0032198	3	2253	2119	217	0.952713009370233	0.952713009370233	NA	0.5153	0.512	0.4526	0.5708	0.664	0	0.9779	1
dm12272_38d	FBgn0032191	3	76	43	124	0.489711934156379	0.489711934156379	NA	0.6387	0.6094	0.4952	0.7112	0.059000000000000004	0	0.8037	1
dm12272_38d	FBgn0032193	3	130	194	1	0.9969230769230769	0.9969230769230769	NA	0.4012	0.401	0.3157	0.4976	0.046	1	1.23	1
dm12272_38d	FBgn0032195	3	34	46	46	0.634920634920635	0.634920634920635	NA	0.425	0.4395	0.3249	0.5589	0.312	0	1.1399	1
dm12272_38d	FBgn0032197	3	93	84	71	0.7137096774193549	0.7137096774193549	NA	0.5254	0.5222	0.4293	0.6138	0.6317	0	0.9605	1
dm12272_38d	FBgn0032196	3	229	190	72	0.853360488798371	0.853360488798371	NA	0.5465	0.5368	0.40700000000000003	0.6559	0.5391	0	0.9357	1
dm12272_38d	FBgn0036500	3	95	108	20	0.9103139013452909	0.9103139013452909	NA	0.46799999999999997	0.47	0.3734	0.5698	0.5294	0	1.068	1
dm12272_38d	FBgn0036900	3	42	48	103	0.466321243523316	0.466321243523316	NA	0.4667	0.4732	0.3601	0.5881	0.6397	0	1.0633	1
dm12272_38d	FBgn0028497	3	80	3	123	0.40291262135922296	0.40291262135922296	NA	0.9639	0.828	0.6279	0.9126	0.0088	1	0.4536	1
dm12272_38d	FBgn0028491	3	50	54	372	0.218487394957983	0.218487394957983	NA	0.4808	0.4862	0.3776	0.5955	0.8036	0	1.0349	1
dm12272_38d	FBgn0028490	3	1290	1150	257	0.904708935854653	0.904708935854653	NA	0.5287	0.5209	0.4367	0.6021	0.586	0	0.9621	1
dm12272_38d	FBgn0031006	3	21	19	135	0.22857142857142898	0.22857142857142898	NA	0.525	0.516	0.3788	0.6508	0.8167	0	0.9778	1
dm12272_38d	FBgn0039859	3	27	41	1	0.985507246376812	0.985507246376812	NA	0.3971	0.4222	0.3046	0.5488	0.2174	0	1.1828	1
dm12272_38d	FBgn0039858	3	2247	1973	1439	0.7457147905990459	0.7457147905990459	NA	0.5325	0.5314	0.4651	0.5947	0.3119	0	0.9408	1
dm12272_38d	FBgn0261881	3	121	162	40	0.8761609907120741	0.8761609907120741	NA	0.4276	0.4284	0.3346	0.5302	0.1485	0	1.1626	1
dm12272_38d	FBgn0035976	3	353	214	60	0.9043062200956941	0.9043062200956941	NA	0.6226	0.6045	0.5258	0.6747	0.0149	1	0.8104	1
dm12272_38d	FBgn0035977	3	82	15	20	0.8290598290598291	0.8290598290598291	NA	0.8454	0.7659999999999999	0.6567	0.8486	0.0008	1	0.5526	1
dm12272_38d	FBgn0010408	3	214	202	58446	0.0070673779348305	0.0070673779348305	NA	0.5144	0.5112	0.4319	0.5887	0.7685	0	0.9808	1
dm12272_38d	FBgn0035975	3	57	1	34	0.6304347826086961	0.6304347826086961	NA	0.9828	0.8315	0.6931	0.91	0.0037	1	0.4482	1
dm12272_38d	FBgn0261885	3	157	147	366	0.45373134328358206	0.45373134328358206	NA	0.5164	0.5155	0.4329	0.5973	0.7020000000000001	0	0.9728	1
dm12272_38d	FBgn0002413	3	190	289	385	0.554398148148148	0.554398148148148	NA	0.3967	0.4298	0.3224	0.5514	0.2216	0	1.1621	1
dm12272_38d	FBgn0033690	3	58	70	26	0.831168831168831	0.831168831168831	NA	0.4531	0.4575	0.3563	0.5612	0.4091	0	1.0961	1
dm12272_38d	FBgn0033692	3	138	143	19	0.936666666666667	0.936666666666667	NA	0.4911	0.495	0.3768	0.6133	0.9243	0	1.0175	1
dm12272_38d	FBgn0030973	3	447	11	209	0.686656671664168	0.686656671664168	NA	0.976	0.6919	0.4318	0.9227	0.1473	0	0.6749	1
dm12272_38d	FBgn0011280	3	53	100	50	0.753694581280788	0.753694581280788	NA	0.3464	0.3782	0.2841	0.4864	0.0309	1	1.2937	1
dm12272_38d	FBgn0285955	3	170	207	304	0.5535976505139499	0.5535976505139499	NA	0.4509	0.4542	0.3649	0.5482	0.3094	0	1.1021	1
dm12272_38d	FBgn0285954	3	49	45	339	0.217090069284065	0.217090069284065	NA	0.5213	0.5137	0.3682	0.6575	0.8501	0	0.9835	1
dm12272_38d	FBgn0285950	3	28460	26587	9130	0.857737195568506	0.857737195568506	NA	0.517	0.514	0.4253	0.6007	0.7349	0	0.9761	1
dm12272_38d	FBgn0030976	3	452	357	289	0.7367941712204009	0.7367941712204009	NA	0.5587	0.5594	0.488	0.6266	0.0949	0	0.8893	1
dm12272_38d	FBgn0029975	3	6425	7796	3421	0.806087745153611	0.806087745153611	NA	0.4518	0.4605	0.3594	0.569	0.4269	0	1.0896	1
dm12272_38d	FBgn0054003	3	355	377	22	0.970822281167109	0.970822281167109	NA	0.485	0.4871	0.4161	0.5594	0.6953	0	1.0291	1
dm12272_38d	FBgn0030756	3	31	29	3	0.9523809523809521	0.9523809523809521	NA	0.5167	0.5119	0.3865	0.6355	0.8549	0	0.9843	1
dm12272_38d	FBgn0042213	3	181	184	1	0.9972677595628421	0.9972677595628421	NA	0.4959	0.495	0.4131	0.5773	0.8982	0	1.0136	1
dm12272_38d	FBgn0002932	3	31	31	36	0.6326530612244899	0.6326530612244899	NA	0.5	0.5031	0.3798	0.6265	0.9589	0	1.0019	1
dm12272_38d	FBgn0024807	3	194	221	201	0.673701298701299	0.673701298701299	NA	0.4675	0.4716	0.3958	0.5503	0.4525	0	1.0622	1
dm12272_38d	FBgn0035359	3	109	120	9	0.9621848739495799	0.9621848739495799	NA	0.47600000000000003	0.4912	0.395	0.5896	0.8485	0	1.023	1
dm12272_38d	FBgn0052984	3	142	121	225	0.538934426229508	0.538934426229508	NA	0.5399	0.5331	0.4445	0.6185	0.4416	0	0.9391	1
dm12272_38d	FBgn0015360	3	62	63	49	0.718390804597701	0.718390804597701	NA	0.496	0.4969	0.3938	0.6002	0.9522	0	1.012	1
dm12272_38d	FBgn0267828	3	1060	1189	96	0.9590618336886991	0.9590618336886991	NA	0.4713	0.4752	0.3821	0.5723	0.5649	0	1.0563	1
dm12272_38d	FBgn0266421	3	967	21	73	0.9311969839773799	0.9311969839773799	NA	0.9787	0.6489	0.3963	0.8665	0.2442	0	0.748	1
dm12272_38d	FBgn0261439	3	600	665	1269	0.499210734017364	0.499210734017364	NA	0.4743	0.4837	0.3841	0.5851	0.7322	0	1.0389	1
dm12272_38d	FBgn0267821	3	116	114	118	0.660919540229885	0.660919540229885	NA	0.5043	0.504	0.4165	0.5908	0.9225	0	0.996	1
dm12272_38d	FBgn0267823	3	113	120	60	0.7952218430034129	0.7952218430034129	NA	0.485	0.4892	0.3888	0.5914	0.8227	0	1.0275	1
dm12272_38d	FBgn0027791	3	74	67	13	0.915584415584416	0.915584415584416	NA	0.5248	0.5271	0.4236	0.6289	0.596	0	0.9519	1
dm12272_38d	FBgn0025111	3	18	18	35	0.5070422535211271	0.5070422535211271	NA	0.5	0.5001	0.3613	0.6395	0.9966	0	1.0105	1
dm12272_38d	FBgn0000339	3	575	703	173	0.8807718814610609	0.8807718814610609	NA	0.4499	0.4476	0.3794	0.5205	0.1383	0	1.1144	1
dm12272_38d	FBgn0011661	3	828	854	938	0.641984732824427	0.641984732824427	NA	0.4923	0.4931	0.425	0.5619	0.8345	0	1.0163	1
dm12272_38d	FBgn0263490	3	129	115	90	0.7305389221556892	0.7305389221556892	NA	0.5287	0.5275	0.4373	0.6167	0.5359	0	0.9501	1
dm12272_38d	FBgn0035155	3	52	66	0	0.5	0.5	NA	0.4407	0.4871	0.2933	0.6878	0.8921	0	1.0506	1
dm12272_38d	FBgn0051326	3	714	520	542	0.6948198198198199	0.6948198198198199	NA	0.5786	0.5674	0.4943	0.6344	0.0662	0	0.8749	1
dm12272_38d	FBgn0034750	3	104	102	71	0.7436823104693142	0.7436823104693142	NA	0.5049	0.511	0.4066	0.6151	0.8274	0	0.9836	1
dm12272_38d	FBgn0031500	3	109	100	46	0.819607843137255	0.819607843137255	NA	0.5215	0.5176	0.4303	0.6035	0.6829999999999999	0	0.9690000000000001	1
dm12272_38d	FBgn0034755	3	70	71	7	0.9527027027027031	0.9527027027027031	NA	0.4965	0.49700000000000005	0.4007	0.5937	0.9515	0	1.0111	1
dm12272_38d	FBgn0034756	3	47	4	0	0.5	0.5	NA	0.9216	0.5946	0.3773	0.7816	0.3739	0	0.8396	1
dm12272_38d	FBgn0031055	3	22	31	17	0.757142857142857	0.757142857142857	NA	0.4151	0.4398	0.3149	0.5710000000000001	0.36200000000000004	0	1.1414	1
dm12272_38d	FBgn0031057	3	439	148	1114	0.345091122868901	0.345091122868901	NA	0.7479	0.7221	0.6419	0.7829999999999999	0.0003	1	0.6207	1
dm12272_38d	FBgn0031051	3	37	32	49	0.5847457627118641	0.5847457627118641	NA	0.5362	0.5304	0.4094	0.6475	0.6135	0	0.9473	1
dm12272_38d	FBgn0039580	3	111	113	9	0.96137339055794	0.96137339055794	NA	0.4955	0.4991	0.4082	0.5911	0.9788	0	1.0063	1
dm12272_38d	FBgn0038627	3	154	124	236	0.5408560311284051	0.5408560311284051	NA	0.5539999999999999	0.5435	0.4476	0.6337	0.3428	0	0.92	1
dm12272_38d	FBgn0030457	3	141	133	34	0.8896103896103901	0.8896103896103901	NA	0.5146	0.5142	0.4106	0.6161	0.7709999999999999	0	0.9771	1
dm12272_38d	FBgn0036887	3	536	943	20	0.9866577718478992	0.9866577718478992	NA	0.3624	0.3791	0.3124	0.4589	0.009000000000000001	1	1.2856	1
dm12272_38d	FBgn0036886	3	76	83	17	0.9034090909090909	0.9034090909090909	NA	0.478	0.4701	0.3723	0.568	0.5484	0	1.0679	1
dm12272_38d	FBgn0036888	3	140	154	263	0.527827648114901	0.527827648114901	NA	0.4762	0.4751	0.3636	0.5905	0.6489	0	1.0589	1
dm12272_38d	FBgn0039132	3	532	381	79	0.9203629032258059	0.9203629032258059	NA	0.5827	0.5799	0.4838	0.6642	0.0887	0	0.8537	1
dm12272_38d	FBgn0039588	3	42	25	4	0.943661971830986	0.943661971830986	NA	0.6269	0.5925	0.4679	0.7075	0.1392	0	0.8338	1
dm12272_38d	FBgn0040660	3	201	221	5823	0.0675740592473979	0.0675740592473979	NA	0.4763	0.4853	0.3956	0.5777	0.7344	0	1.0344	1
dm12272_38d	FBgn0010638	3	1052	1082	468	0.8201383551114529	0.8201383551114529	NA	0.493	0.496	0.4255	0.5671	0.9029	0	1.0107	1
dm12272_38d	FBgn0047095	3	234	180	28	0.936651583710407	0.936651583710407	NA	0.5652	0.5614	0.4706	0.6459999999999999	0.1631	0	0.8867	1
dm12272_38d	FBgn0039688	3	32	27	25	0.7023809523809521	0.7023809523809521	NA	0.5424	0.5305	0.4043	0.6536	0.6285	0	0.9478	1
dm12272_38d	FBgn0039689	3	228	229	9	0.98068669527897	0.98068669527897	NA	0.4989	0.494	0.4167	0.5717	0.8772	0	1.0153	1
dm12272_38d	FBgn0001220	3	244	248	618	0.44324324324324293	0.44324324324324293	NA	0.4959	0.4956	0.4093	0.5823	0.9174	0	1.0128	1
dm12272_38d	FBgn0039682	3	14467	17617	1549	0.9539440430529541	0.9539440430529541	NA	0.4509	0.4549	0.4071	0.5048	0.0726	0	1.0962	1
dm12272_38d	FBgn0039684	3	62	26	0	0.5	0.5	NA	0.7045	0.5417	0.3337	0.7324	0.6802	0	0.9383	1
dm12272_38d	FBgn0039685	3	163	148	77	0.801546391752577	0.801546391752577	NA	0.5241	0.5234	0.4401	0.6053	0.5633	0	0.9573	1
dm12272_38d	FBgn0039687	3	104	95	2	0.9900497512437808	0.9900497512437808	NA	0.5226	0.5306	0.4274	0.6355	0.5526	0	0.9454	1
dm12272_38d	FBgn0001222	3	235	103	86	0.797169811320755	0.797169811320755	NA	0.6953	0.665	0.563	0.7458	0.0057	1	0.7112	1
dm12272_38d	FBgn0267488	3	70	56	37	0.7730061349693249	0.7730061349693249	NA	0.5556	0.5455	0.4445	0.6433	0.3654	0	0.9169	1
dm12272_38d	FBgn0267487	3	216	200	85	0.830339321357285	0.830339321357285	NA	0.5192	0.5122	0.4313	0.5912	0.7525	0	0.9790000000000001	1
dm12272_38d	FBgn0035153	3	88	92	17	0.9137055837563449	0.9137055837563449	NA	0.4889	0.4912	0.3979	0.5852	0.847	0	1.0227	1
dm12272_38d	FBgn0000064	3	8138	6873	14565	0.507539897213957	0.507539897213957	NA	0.5421	0.5332	0.4283	0.6318	0.4954	0	0.94	1
dm12272_38d	FBgn0085452	3	422	706	42	0.9641025641025641	0.9641025641025641	NA	0.3741	0.382	0.3233	0.4486	0.0031	1	1.276	1
dm12272_38d	FBgn0085453	3	1052	1016	35	0.9833571088920591	0.9833571088920591	NA	0.5087	0.5091	0.4441	0.5731	0.7652	0	0.9841	1
dm12272_38d	FBgn0085450	3	104	102	811	0.202556538839725	0.202556538839725	NA	0.5049	0.5098	0.4233	0.5958	0.8191	0	0.9843	1
dm12272_38d	FBgn0085451	3	20	25	177	0.202702702702703	0.202702702702703	NA	0.4444	0.4603	0.3291	0.5956	0.5598	0	1.0953	1
dm12272_38d	FBgn0039532	3	149	148	27	0.916666666666667	0.916666666666667	NA	0.5017	0.5077	0.4223	0.5941	0.8585	0	0.9883	1
dm12272_38d	FBgn0033904	3	117	139	57	0.817891373801917	0.817891373801917	NA	0.457	0.4624	0.3796	0.5485	0.3723	0	1.0829	1
dm12272_38d	FBgn0033907	3	464	408	12	0.986425339366516	0.986425339366516	NA	0.5321	0.5292	0.4553	0.6011	0.4023	0	0.9454	1
dm12272_38d	FBgn0039537	3	475	462	724	0.5641180012040939	0.5641180012040939	NA	0.5069	0.4976	0.4045	0.5914	0.9545	0	1.0095	1
dm12272_38d	FBgn0033903	3	155	130	25	0.919354838709677	0.919354838709677	NA	0.5439	0.5372	0.4552	0.6164	0.3558	0	0.9309	1
dm12272_38d	FBgn0033902	3	2072	1976	90	0.978250362493958	0.978250362493958	NA	0.5119	0.5129	0.4513	0.5725	0.645	0	0.9763	1
dm12272_38d	FBgn0011766	3	270	240	773	0.39750584567420094	0.39750584567420094	NA	0.5294	0.5273	0.4421	0.6097	0.4984	0	0.9499	1
dm12272_38d	FBgn0039538	3	53	80	28	0.826086956521739	0.826086956521739	NA	0.3985	0.4164	0.3098	0.5348	0.1479	0	1.195	1
dm12272_38d	FBgn0004811	3	156	145	12	0.9616613418530351	0.9616613418530351	NA	0.5183	0.5209	0.4185	0.6204	0.6522	0	0.9637	1
dm12272_38d	FBgn0037045	3	96	58	15	0.9112426035502958	0.9112426035502958	NA	0.6234	0.5943	0.4876	0.6903	0.0779	0	0.8293	1
dm12272_38d	FBgn0037046	3	53	53	29	0.7851851851851851	0.7851851851851851	NA	0.5	0.5007	0.3933	0.6085	0.9904	0	1.0048	1
dm12272_38d	FBgn0027052	3	228	236	128	0.7837837837837841	0.7837837837837841	NA	0.4914	0.4925	0.382	0.6036	0.8876	0	1.0219	1
dm12272_38d	FBgn0027053	3	199	218	88	0.8257425742574259	0.8257425742574259	NA	0.4772	0.4777	0.4034	0.5532	0.541	0	1.0490000000000002	1
dm12272_38d	FBgn0027057	3	163	3	148	0.5286624203821659	0.5286624203821659	NA	0.9819	0.6909	0.4058	0.9276	0.2004	0	0.6785	1
dm12272_38d	FBgn0027054	3	159	19	382	0.317857142857143	0.317857142857143	NA	0.8933	0.835	0.7548	0.8918	0.0002	1	0.4434	1
dm12272_38d	FBgn0262838	3	238	8	46	0.842465753424658	0.842465753424658	NA	0.9675	0.8426	0.5452	0.9429	0.0264	1	0.425	1
dm12272_38d	FBgn0046878	3	63	37	22	0.819672131147541	0.819672131147541	NA	0.63	0.5716	0.4347	0.6925	0.2708	0	0.8716	1
dm12272_38d	FBgn0010422	3	159	144	42	0.8782608695652171	0.8782608695652171	NA	0.5248	0.5232	0.4425	0.6035	0.5611	0	0.9575	1
dm12272_38d	FBgn0004103	3	440	393	965	0.46329254727475	0.46329254727475	NA	0.5282	0.527	0.4575	0.5947	0.4146	0	0.9494	1
dm12272_38d	FBgn0004101	3	39	32	40	0.63963963963964	0.63963963963964	NA	0.5493	0.5373	0.4189	0.6521	0.5311	0	0.9339	1
dm12272_38d	FBgn0010425	3	3523	1175	2688	0.636068237205524	0.636068237205524	NA	0.7499	0.7448	0.6986	0.7818	0.0	1	0.5853	1
dm12272_38d	FBgn0036876	3	863	54	162	0.8498609823911031	0.8498609823911031	NA	0.9411	0.8807	0.6647	0.9379	0.0058	1	0.3625	1
dm12272_38d	FBgn0050077	3	103	157	86	0.751445086705202	0.751445086705202	NA	0.3962	0.4066	0.3272	0.4928	0.0345	1	1.2143	1
dm12272_38d	FBgn0005694	3	49	52	203	0.332236842105263	0.332236842105263	NA	0.4851	0.4867	0.3748	0.6013	0.8133	0	1.0344	1
dm12272_38d	FBgn0039807	3	101	9	59	0.650887573964497	0.650887573964497	NA	0.9182	0.8077	0.6521	0.8906	0.003	1	0.4867	1
dm12272_38d	FBgn0034417	3	27	25	17	0.753623188405797	0.753623188405797	NA	0.5192	0.5124	0.3771	0.6459999999999999	0.855	0	0.9847	1
dm12272_38d	FBgn0038829	3	712	653	60	0.9578947368421049	0.9578947368421049	NA	0.5216	0.5224	0.4596	0.5846	0.4586	0	0.958	1
dm12272_38d	FBgn0038828	3	29	30	13	0.819444444444444	0.819444444444444	NA	0.4915	0.5086	0.3258	0.6877	0.9188	0	1.0008	1
dm12272_38d	FBgn0038826	3	498	578	2968	0.266073194856578	0.266073194856578	NA	0.4628	0.46399999999999997	0.4037	0.5261	0.2331	0	1.0773	1
dm12272_38d	FBgn0038820	3	857	459	703	0.651807825656265	0.651807825656265	NA	0.6512	0.6349	0.5538	0.7018	0.0052	1	0.7596	1
dm12272_38d	FBgn0036318	3	385	354	429	0.632705479452055	0.632705479452055	NA	0.521	0.5196	0.4361	0.6009	0.6177	0	0.9647	1
dm12272_38d	FBgn0030747	3	20	20	55	0.421052631578947	0.421052631578947	NA	0.5	0.4995	0.3546	0.6442	0.9962	0	1.0125	1
dm12272_38d	FBgn0033761	3	150	143	16	0.948220064724919	0.948220064724919	NA	0.5119	0.5084	0.4194	0.5969	0.8443	0	0.9873	1
dm12272_38d	FBgn0033760	3	32	18	66	0.43103448275862105	0.43103448275862105	NA	0.64	0.5967	0.4655	0.7175	0.14300000000000002	0	0.8270000000000001	1
dm12272_38d	FBgn0036317	3	60	58	8	0.936507936507936	0.936507936507936	NA	0.5085	0.5081	0.4059	0.6099	0.8732	0	0.9893	1
dm12272_38d	FBgn0036314	3	230	182	28	0.936363636363636	0.936363636363636	NA	0.5583	0.5617	0.4805	0.6388	0.1238	0	0.8857	1
dm12272_38d	FBgn0028552	3	118	105	21	0.9139344262295079	0.9139344262295079	NA	0.5291	0.5242	0.4314	0.615	0.5902	0	0.9566	1
dm12272_38d	FBgn0051445	3	80	65	4	0.9731543624161071	0.9731543624161071	NA	0.5517	0.545	0.4379	0.6474	0.3896	0	0.9182	1
dm12272_38d	FBgn0286818	3	387	20	5490	0.0690181448193997	0.0690181448193997	NA	0.9509	0.8048	0.5076	0.9366	0.0448	1	0.4881	1
dm12272_38d	FBgn0010516	3	1232	1336	1646	0.609397247271001	0.609397247271001	NA	0.4798	0.4808	0.3911	0.5732	0.657	0	1.0441	1
dm12272_38d	FBgn0039994	3	275	250	221	0.7037533512064341	0.7037533512064341	NA	0.5238	0.516	0.4058	0.6239	0.7551	0	0.9741	1
dm12272_38d	FBgn0286813	3	62	56	1114	0.0957792207792207	0.0957792207792207	NA	0.5254	0.5176	0.3814	0.6494	0.7895	0	0.9743	1
dm12272_38d	FBgn0039928	3	196	11	552	0.272727272727273	0.272727272727273	NA	0.9469	0.7675	0.5042	0.9109	0.0467	1	0.551	1
dm12272_38d	FBgn0250906	3	49	36	4358	0.0191312176457348	0.0191312176457348	NA	0.5765	0.5583	0.43700000000000006	0.6731	0.3286	0	0.8947	1
dm12272_38d	FBgn0023076	3	39	47	335	0.204275534441805	0.204275534441805	NA	0.4535	0.4819	0.3567	0.611	0.7727	0	1.0465	1
dm12272_38d	FBgn0031285	3	925	1269	1529	0.589309696481332	0.589309696481332	NA	0.4216	0.429	0.3569	0.5078	0.0728	0	1.1583	1
dm12272_38d	FBgn0002622	3	10707	13720	20538	0.5432447459134879	0.5432447459134879	NA	0.4383	0.4444	0.3554	0.5411	0.2279	0	1.1244	1
dm12272_38d	FBgn0266465	3	41	41	111	0.424870466321243	0.424870466321243	NA	0.5	0.4945	0.3772	0.6114	0.9279999999999999	0	1.0187	1
dm12272_38d	FBgn0052758	3	28	25	262	0.16825396825396802	0.16825396825396802	NA	0.5283	0.5205	0.3933	0.645	0.7481	0	0.9675	1
dm12272_38d	FBgn0023177	3	119	146	95	0.7361111111111109	0.7361111111111109	NA	0.4491	0.4555	0.3637	0.5516	0.3292	0	1.0993	1
dm12272_38d	FBgn0264707	3	45	28	118	0.382198952879581	0.382198952879581	NA	0.6164	0.575	0.4274	0.7075	0.2969	0	0.8667	1
dm12272_38d	FBgn0033702	3	57	60	4	0.966942148760331	0.966942148760331	NA	0.4872	0.4908	0.3852	0.597	0.8581	0	1.025	1
dm12272_38d	FBgn0017414	3	80	72	8	0.95	0.95	NA	0.5263	0.5299	0.4293	0.6296	0.5531	0	0.9464	1
dm12272_38d	FBgn0260753	3	240	304	88	0.860759493670886	0.860759493670886	NA	0.4412	0.446	0.3771	0.5174	0.1282	0	1.1181	1
dm12272_38d	FBgn0052533	3	15	33	5	0.9056603773584909	0.9056603773584909	NA	0.3125	0.3709	0.2514	0.5051	0.0585	0	1.3222	1
dm12272_38d	FBgn0260756	3	194	12	128	0.6167664670658679	0.6167664670658679	NA	0.9417	0.8584	0.6771	0.9244	0.004	1	0.4029	1
dm12272_38d	FBgn0052536	3	28	41	4	0.9452054794520551	0.9452054794520551	NA	0.4058	0.4276	0.3126	0.5498	0.2342	0	1.1689	1
dm12272_38d	FBgn0025525	3	169	188	225	0.61340206185567	0.61340206185567	NA	0.4734	0.4688	0.3698	0.5709	0.5233	0	1.0709	1
dm12272_38d	FBgn0264442	3	35	45	44	0.6451612903225811	0.6451612903225811	NA	0.4375	0.4514	0.3413	0.5658	0.3972	0	1.1115	1
dm12272_38d	FBgn0037622	3	82	98	17	0.9137055837563449	0.9137055837563449	NA	0.4556	0.4717	0.3736	0.5755	0.563	0	1.0645	1
dm12272_38d	FBgn0039338	3	51	42	327	0.221428571428571	0.221428571428571	NA	0.5484	0.5353	0.4183	0.6483	0.5367	0	0.9374	1
dm12272_38d	FBgn0032433	3	49	76	7	0.946969696969697	0.946969696969697	NA	0.392	0.4077	0.3047	0.5217	0.1026	0	1.2164	1
dm12272_38d	FBgn0039801	3	2372	2029	77	0.9828048235819559	0.9828048235819559	NA	0.539	0.5392	0.4754	0.6005	0.1936	0	0.9259	1
dm12272_38d	FBgn0039335	3	60	71	26	0.8343949044585991	0.8343949044585991	NA	0.45799999999999996	0.4664	0.3605	0.5771	0.528	0	1.0772	1
dm12272_38d	FBgn0037623	3	40	64	19	0.845528455284553	0.845528455284553	NA	0.3846	0.4079	0.3084	0.5148	0.0879	0	1.2149	1
dm12272_38d	FBgn0086347	3	156	133	8	0.9730639730639731	0.9730639730639731	NA	0.5398	0.5348	0.4503	0.6173	0.3983	0	0.9356	1
dm12272_38d	FBgn0086346	3	281	339	40	0.9393939393939391	0.9393939393939391	NA	0.4532	0.4588	0.3729	0.5517	0.3324	0	1.0913	1
dm12272_38d	FBgn0086674	3	71	69	299	0.31890660592255105	0.31890660592255105	NA	0.5071	0.5081	0.4063	0.6086	0.872	0	0.9892	1
dm12272_38d	FBgn0010415	3	2273	2356	655	0.876040878122634	0.876040878122634	NA	0.491	0.4923	0.4243	0.5611	0.8073	0	1.018	1
dm12272_38d	FBgn0259211	3	210	213	135	0.7580645161290319	0.7580645161290319	NA	0.4965	0.4894	0.41	0.5678	0.7879999999999999	0	1.025	1
dm12272_38d	FBgn0025741	3	189	4	529	0.267313019390582	0.267313019390582	NA	0.9793	0.7313	0.4399	0.9313	0.1208	0	0.6104	1
dm12272_38d	FBgn0259219	3	217	101	309	0.5071770334928231	0.5071770334928231	NA	0.6824	0.6636	0.5877	0.7299	0.0004	1	0.7128	1
dm12272_38d	FBgn0025633	3	91	34	169	0.42517006802721097	0.42517006802721097	NA	0.728	0.6791	0.5699	0.7707	0.0044	1	0.6889	1
dm12272_38d	FBgn0039055	3	138	92	6	0.9745762711864409	0.9745762711864409	NA	0.6	0.5848	0.4909	0.6711	0.0729	0	0.8452	1
dm12272_38d	FBgn0031268	3	168	147	81	0.795454545454545	0.795454545454545	NA	0.5333	0.5083	0.4109	0.6028	0.8476	0	0.9881	1
dm12272_38d	FBgn0031263	3	900	960	684	0.731132075471698	0.731132075471698	NA	0.4839	0.4809	0.3913	0.5731	0.6568	0	1.0438	1
dm12272_38d	FBgn0031260	3	377	420	71	0.9182027649769581	0.9182027649769581	NA	0.473	0.4755	0.4064	0.547	0.46299999999999997	0	1.0533	1
dm12272_38d	FBgn0031264	3	50	61	26	0.8102189781021899	0.8102189781021899	NA	0.4505	0.4565	0.3552	0.5607	0.4048	0	1.0985	1
dm12272_38d	FBgn0052772	3	82	62	360	0.28571428571428603	0.28571428571428603	NA	0.5694	0.5568	0.4412	0.665	0.3122	0	0.897	1
dm12272_38d	FBgn0000273	3	148	163	616	0.33549083063646196	0.33549083063646196	NA	0.4759	0.4785	0.3908	0.5674	0.615	0	1.0486	1
dm12272_38d	FBgn0028671	3	179	170	295	0.541925465838509	0.541925465838509	NA	0.5129	0.5112	0.4182	0.604	0.8038	0	0.982	1
dm12272_38d	FBgn0011481	3	250	221	928	0.336669049320943	0.336669049320943	NA	0.5308	0.5259	0.4213	0.6262	0.6008	0	0.9543	1
dm12272_38d	FBgn0023511	3	39	29	77	0.46896551724137897	0.46896551724137897	NA	0.5735	0.5403	0.3885	0.6844	0.5914	0	0.9321	1
dm12272_38d	FBgn0003520	3	156	161	287	0.524834437086093	0.524834437086093	NA	0.4921	0.4897	0.4074	0.5732	0.7986	0	1.0245	1
dm12272_38d	FBgn0031195	3	101	45	4	0.9733333333333329	0.9733333333333329	NA	0.6918	0.6425	0.5175	0.7425	0.0304	1	0.7487	1
dm12272_38d	FBgn0031190	3	559	575	278	0.803116147308782	0.803116147308782	NA	0.4929	0.4935	0.4328	0.5547	0.8209	0	1.0151	1
dm12272_38d	FBgn0024728	3	44	40	184	0.31343283582089504	0.31343283582089504	NA	0.5238	0.5128	0.3983	0.6261	0.8198	0	0.9811	1
dm12272_38d	FBgn0002641	3	40	55	14	0.871559633027523	0.871559633027523	NA	0.4211	0.4468	0.3367	0.5636	0.3542	0	1.1222	1
dm12272_38d	FBgn0039204	3	79	61	0	0.5	0.5	NA	0.5643	0.512	0.3082	0.7096	0.8996	0	0.9985	1
dm12272_38d	FBgn0011739	3	110	90	178	0.529100529100529	0.529100529100529	NA	0.55	0.5413	0.45	0.6289	0.3553	0	0.9238	1
dm12272_38d	FBgn0027607	3	145	148	58	0.8347578347578349	0.8347578347578349	NA	0.4949	0.4943	0.4146	0.5745	0.8842	0	1.015	1
dm12272_38d	FBgn0011737	3	64	59	7	0.9461538461538459	0.9461538461538459	NA	0.5203	0.5192	0.4047	0.6319	0.7266	0	0.9684	1
dm12272_38d	FBgn0027601	3	175	188	601	0.37655601659751	0.37655601659751	NA	0.4821	0.4854	0.4004	0.5722	0.7244	0	1.0338	1
dm12272_38d	FBgn0027600	3	50	51	9	0.918181818181818	0.918181818181818	NA	0.495	0.4948	0.3881	0.6019	0.9244	0	1.0168	1
dm12272_38d	FBgn0029868	3	292	329	4176	0.129455909943715	0.129455909943715	NA	0.4702	0.4721	0.3902	0.5571	0.4859	0	1.0618	1
dm12272_38d	FBgn0039207	3	212	180	68	0.852173913043478	0.852173913043478	NA	0.5408	0.5475	0.4639	0.629	0.2457	0	0.9118	1
dm12272_38d	FBgn0032131	3	58	47	26	0.801526717557252	0.801526717557252	NA	0.5524	0.5388	0.4291	0.6445	0.4727	0	0.9301	1
dm12272_38d	FBgn0029863	3	95	125	4	0.982142857142857	0.982142857142857	NA	0.4318	0.4369	0.3428	0.5387	0.1937	0	1.1427	1
dm12272_38d	FBgn0264979	3	157	186	94	0.7848970251716251	0.7848970251716251	NA	0.4577	0.4762	0.3835	0.5735	0.6	0	1.0541	1
dm12272_38d	FBgn0029866	3	112	136	39	0.86411149825784	0.86411149825784	NA	0.4516	0.4517	0.36200000000000004	0.5453	0.2873	0	1.1076	1
dm12272_38d	FBgn0031995	3	537	12	58	0.9044481054365731	0.9044481054365731	NA	0.9781	0.6785	0.4223	0.9104	0.171	0	0.6972	1
dm12272_38d	FBgn0031996	3	380	17	74	0.8428874734607221	0.8428874734607221	NA	0.9572	0.8578	0.5535	0.9448	0.0244	1	0.3991	1
dm12272_38d	FBgn0031997	3	166	4	45	0.790697674418605	0.790697674418605	NA	0.9765	0.7216	0.4175	0.9318	0.1678	0	0.6275	1
dm12272_38d	FBgn0031990	3	175	12	228	0.4506024096385539	0.4506024096385539	NA	0.9358	0.8552	0.7067	0.9183	0.0026	1	0.409	1
dm12272_38d	FBgn0036121	3	122	152	34	0.8896103896103901	0.8896103896103901	NA	0.4453	0.4566	0.3628	0.5575	0.358	0	1.0973	1
dm12272_38d	FBgn0031998	3	159	5	135	0.548494983277592	0.548494983277592	NA	0.9695	0.8376	0.5424	0.9348	0.0283	1	0.4354	1
dm12272_38d	FBgn0033402	3	253	291	280	0.660194174757281	0.660194174757281	NA	0.4651	0.4681	0.4016	0.5361	0.3397	0	1.0689	1
dm12272_38d	FBgn0023516	3	227	238	86	0.843920145190563	0.843920145190563	NA	0.4882	0.4888	0.4103	0.5677	0.7691	0	1.0261	1
dm12272_38d	FBgn0030029	3	38	34	0	0.5	0.5	NA	0.5278	0.5106	0.313	0.7051	0.9111	0	1.0004	1
dm12272_38d	FBgn0030026	3	135	155	106	0.732323232323232	0.732323232323232	NA	0.4655	0.4741	0.3823	0.57	0.5672	0	1.0587	1
dm12272_38d	FBgn0033224	3	148	136	159	0.6410835214446949	0.6410835214446949	NA	0.5211	0.5165	0.435	0.5961	0.6811	0	0.9707	1
dm12272_38d	FBgn0033226	3	580	11	89	0.8691176470588241	0.8691176470588241	NA	0.9814	0.6589	0.4167	0.8683	0.1897	0	0.7295	1
dm12272_38d	FBgn0027932	3	1217	1126	588	0.799385875127943	0.799385875127943	NA	0.5194	0.5157	0.4464	0.5843	0.6289	0	0.9712	1
dm12272_38d	FBgn0034258	3	1389	426	506	0.781990521327014	0.781990521327014	NA	0.7653	0.7416	0.6532	0.8007	0.0005	1	0.5905	1
dm12272_38d	FBgn0034259	3	942	187	176	0.8651340996168579	0.8651340996168579	NA	0.8344	0.7912	0.6947	0.8479	0.0003	1	0.5133	1
dm12272_38d	FBgn0010280	3	75	81	266	0.369668246445498	0.369668246445498	NA	0.4808	0.4837	0.3938	0.575	0.7184	0	1.038	1
dm12272_38d	FBgn0034925	3	93	111	173	0.5411140583554379	0.5411140583554379	NA	0.4559	0.4716	0.3771	0.5717	0.5498	0	1.0642	1
dm12272_38d	FBgn0034923	3	69	54	11	0.9179104477611941	0.9179104477611941	NA	0.561	0.5407	0.386	0.6804	0.5565	0	0.9309999999999999	1
dm12272_38d	FBgn0023514	3	120	134	65	0.7962382445141071	0.7962382445141071	NA	0.4724	0.4672	0.3678	0.5704	0.5056	0	1.0744	1
dm12272_38d	FBgn0037697	3	269	249	113	0.8209191759112521	0.8209191759112521	NA	0.5193	0.5173	0.425	0.6078	0.6922	0	0.9699	1
dm12272_38d	FBgn0037696	3	25	51	48	0.6129032258064521	0.6129032258064521	NA	0.3289	0.3678	0.2584	0.4893	0.034	1	1.3276	1
dm12272_38d	FBgn0047135	3	51	22	5136	0.0140142061816087	0.0140142061816087	NA	0.6986	0.6509	0.5331	0.7541	0.0132	1	0.7346	1
dm12272_38d	FBgn0038535	3	325	351	284	0.704166666666667	0.704166666666667	NA	0.4808	0.4791	0.4067	0.5522	0.5502	0	1.0459	1
dm12272_38d	FBgn0033593	3	233	142	254	0.5961844197138321	0.5961844197138321	NA	0.6213	0.575	0.4631	0.6697	0.1626	0	0.8634	1
dm12272_38d	FBgn0040309	3	2899	2893	1578	0.7858887381275441	0.7858887381275441	NA	0.5005	0.5005	0.4056	0.5947	0.9929	0	1.0037	1
dm12272_38d	FBgn0040308	3	206	218	3	0.9929742388758779	0.9929742388758779	NA	0.4858	0.4956	0.4096	0.5824	0.9083	0	1.0128	1
dm12272_38d	FBgn0284436	3	481	499	257	0.792239288601455	0.792239288601455	NA	0.4908	0.495	0.4249	0.5662	0.878	0	1.0127	1
dm12272_38d	FBgn0034715	3	95	93	1	0.9947089947089949	0.9947089947089949	NA	0.5053	0.5178	0.4175	0.6203	0.7292	0	0.9699	1
dm12272_38d	FBgn0004370	3	105	57	170	0.487951807228916	0.487951807228916	NA	0.6481	0.6275	0.5379	0.7094	0.0081	1	0.7721	1
dm12272_38d	FBgn0020653	3	554	532	1090	0.499080882352941	0.499080882352941	NA	0.5101	0.5126	0.4046	0.6176	0.8014	0	0.9806	1
dm12272_38d	FBgn0023519	3	154	154	112	0.733333333333333	0.733333333333333	NA	0.5	0.5036	0.4195	0.588	0.9316	0	0.9964	1
dm12272_38d	FBgn0032171	3	152	156	31	0.9085545722713859	0.9085545722713859	NA	0.4935	0.4919	0.4064	0.5781	0.8476	0	1.0205	1
dm12272_38d	FBgn0032170	3	135	170	53	0.85195530726257	0.85195530726257	NA	0.4426	0.4495	0.3725	0.5299	0.2031	0	1.1109	1
dm12272_38d	FBgn0019972	3	114	126	35	0.8727272727272729	0.8727272727272729	NA	0.475	0.4807	0.3823	0.5829	0.6842	0	1.0453	1
dm12272_38d	FBgn0085475	3	271	213	57	0.894639556377079	0.894639556377079	NA	0.5599	0.5475	0.4636	0.6256	0.23399999999999999	0	0.9116	1
dm12272_38d	FBgn0040071	3	324	45	382	0.491344873501997	0.491344873501997	NA	0.878	0.8209	0.7027	0.8833	0.0012	1	0.4661	1
dm12272_38d	FBgn0038275	3	95	94	65	0.7440944881889759	0.7440944881889759	NA	0.5026	0.49200000000000005	0.3785	0.6038	0.8892	0	1.0233	1
dm12272_38d	FBgn0035076	3	131	143	350	0.43910256410256393	0.43910256410256393	NA	0.4781	0.4801	0.39399999999999996	0.5674	0.6444	0	1.045	1
dm12272_38d	FBgn0004598	3	121	138	249	0.509842519685039	0.509842519685039	NA	0.4672	0.4685	0.3344	0.6101	0.6372	0	1.0774	1
dm12272_38d	FBgn0039836	3	22	29	0	0.5	0.5	NA	0.4314	0.4833	0.2951	0.6763	0.8632	0	1.0572	1
dm12272_38d	FBgn0262473	3	124	127	42	0.856655290102389	0.856655290102389	NA	0.494	0.4966	0.4132	0.5812	0.9293	0	1.0105	1
dm12272_38d	FBgn0039830	3	4567	5324	31560	0.23861909242237803	0.23861909242237803	NA	0.4617	0.4639	0.4152	0.5142	0.1396	0	1.0765	1
dm12272_38d	FBgn0261800	3	116	82	35	0.849785407725322	0.849785407725322	NA	0.5859	0.5749	0.4798	0.6641	0.1156	0	0.8628	1
dm12272_38d	FBgn0086130	3	47	40	17	0.836538461538462	0.836538461538462	NA	0.5402	0.5334	0.4185	0.6451	0.5607	0	0.9409	1
dm12272_38d	FBgn0038484	3	24	43	102	0.396449704142012	0.396449704142012	NA	0.3582	0.4	0.2859	0.5248	0.1106	0	1.239	1
dm12272_38d	FBgn0039719	3	179	324	35	0.934944237918216	0.934944237918216	NA	0.3559	0.3639	0.2971	0.439	0.0026	1	1.3283	1
dm12272_38d	FBgn0003741	3	88	103	28	0.872146118721461	0.872146118721461	NA	0.4607	0.4681	0.3698	0.5706	0.5184	0	1.0723	1
dm12272_38d	FBgn0003742	3	133	113	13	0.9498069498069499	0.9498069498069499	NA	0.5407	0.5429999999999999	0.4405	0.6413	0.3806	0	0.9216	1
dm12272_38d	FBgn0003744	3	112	105	134	0.6182336182336179	0.6182336182336179	NA	0.5161	0.5109	0.4176	0.6019	0.8086	0	0.9827	1
dm12272_38d	FBgn0026190	3	38	25	1	0.984375	0.984375	NA	0.6032	0.5785	0.4506	0.6986	0.2233	0	0.8588	1
dm12272_38d	FBgn0003748	3	640	504	356	0.762666666666667	0.762666666666667	NA	0.5594	0.5535	0.4787	0.624	0.1424	0	0.9002	1
dm12272_38d	FBgn0038950	3	250	223	107	0.81551724137931	0.81551724137931	NA	0.5285	0.5257	0.4438	0.6053	0.5076	0	0.9528	1
dm12272_38d	FBgn0032683	3	20	22	26	0.617647058823529	0.617647058823529	NA	0.4762	0.4852	0.3485	0.6255	0.8348	0	1.0415	1
dm12272_38d	FBgn0037848	3	40	34	58	0.5606060606060611	0.5606060606060611	NA	0.5405	0.5347	0.4125	0.6522	0.5661	0	0.9392	1
dm12272_38d	FBgn0033616	3	58	46	17	0.8595041322314051	0.8595041322314051	NA	0.5577	0.5546	0.4395	0.665	0.3347	0	0.9009999999999999	1
dm12272_38d	FBgn0285937	3	115	83	2352	0.0776470588235294	0.0776470588235294	NA	0.5808	0.5668	0.47100000000000003	0.6559999999999999	0.1584	0	0.8773	1
dm12272_38d	FBgn0037846	3	74	34	18	0.857142857142857	0.857142857142857	NA	0.6852	0.6538	0.5452	0.7489	0.0087	1	0.7296	1
dm12272_38d	FBgn0037843	3	190	240	125	0.7747747747747751	0.7747747747747751	NA	0.4419	0.4487	0.3654	0.5382	0.2303	0	1.1136	1
dm12272_38d	FBgn0062442	3	1527	1495	1448	0.6760626398210289	0.6760626398210289	NA	0.5053	0.5064	0.4414	0.5714	0.8358	0	0.9894	1
dm12272_38d	FBgn0062440	3	305	339	59	0.916073968705548	0.916073968705548	NA	0.4736	0.4762	0.4076	0.5463	0.4785	0	1.0516	1
dm12272_38d	FBgn0036844	3	46	66	454	0.197879858657244	0.197879858657244	NA	0.4107	0.4275	0.3184	0.5448	0.2084	0	1.1678	1
dm12272_38d	FBgn0261873	3	123	153	197	0.5835095137420719	0.5835095137420719	NA	0.4457	0.4552	0.3714	0.5433	0.2962	0	1.0991	1
dm12272_38d	FBgn0026192	3	85	3	150	0.369747899159664	0.369747899159664	NA	0.9659	0.8343	0.5992	0.9185	0.015	1	0.4432	1
dm12272_38d	FBgn0036746	3	123	140	543	0.326302729528536	0.326302729528536	NA	0.4677	0.473	0.3848	0.5641	0.5456	0	1.0606	1
dm12272_38d	FBgn0028467	3	67	92	33	0.828125	0.828125	NA	0.4214	0.4344	0.3425	0.5315	0.1764	0	1.1481	1
dm12272_38d	FBgn0032863	3	41	52	4	0.958762886597938	0.958762886597938	NA	0.4409	0.4508	0.3417	0.5632	0.3827	0	1.1126	1
dm12272_38d	FBgn0024352	3	252	243	562	0.46830652790917704	0.46830652790917704	NA	0.5091	0.4991	0.3949	0.6014	0.9892	0	1.0073	1
dm12272_38d	FBgn0035333	3	112	145	201	0.561135371179039	0.561135371179039	NA	0.4358	0.4437	0.3393	0.5579999999999999	0.2981	0	1.1285	1
dm12272_38d	FBgn0261616	3	1890	2119	96	0.9766138855054809	0.9766138855054809	NA	0.4714	0.4778	0.4181	0.5391	0.4335	0	1.0475	1
dm12272_38d	FBgn0036848	3	141	123	202	0.5665236051502149	0.5665236051502149	NA	0.5341	0.5268	0.4297	0.621	0.5692	0	0.9519	1
dm12272_38d	FBgn0030347	3	111	103	169	0.558746736292428	0.558746736292428	NA	0.5187	0.5124	0.4188	0.6048	0.7854	0	0.9797	1
dm12272_38d	FBgn0030672	3	212	239	915	0.330161054172767	0.330161054172767	NA	0.4701	0.4738	0.35700000000000004	0.5948	0.6457	0	1.0626	1
dm12272_38d	FBgn0032640	3	319	301	28	0.95679012345679	0.95679012345679	NA	0.5145	0.5168	0.4423	0.5902	0.6373	0	0.9696	1
dm12272_38d	FBgn0038388	3	120	129	384	0.39336492890995295	0.39336492890995295	NA	0.4819	0.4857	0.3909	0.5820000000000001	0.7581	0	1.0342	1
dm12272_38d	FBgn0030674	3	101	132	330	0.41385435168738893	0.41385435168738893	NA	0.4335	0.442	0.3617	0.5252	0.1651	0	1.1286	1
dm12272_38d	FBgn0263832	3	86	223	80	0.794344473007712	0.794344473007712	NA	0.2783	0.29600000000000004	0.2197	0.3966	0.0022	1	1.5579	1
dm12272_38d	FBgn0041342	3	311	389	440	0.614035087719298	0.614035087719298	NA	0.4443	0.4488	0.3741	0.5272	0.1804	0	1.1125	1
dm12272_38d	FBgn0260442	3	125	150	272	0.502742230347349	0.502742230347349	NA	0.4545	0.4531	0.3622	0.5486	0.3124	0	1.1046	1
dm12272_38d	FBgn0030406	3	127	16	75	0.655963302752294	0.655963302752294	NA	0.8881	0.6898	0.4725	0.843	0.0804	0	0.6759999999999999	1
dm12272_38d	FBgn0259685	3	63	63	134	0.484615384615385	0.484615384615385	NA	0.5	0.5044	0.3788	0.6306	0.9448	0	0.9994	1
dm12272_38d	FBgn0031047	3	228	260	79	0.8606701940035271	0.8606701940035271	NA	0.4672	0.4736	0.4016	0.5473	0.4583	0	1.0575	1
dm12272_38d	FBgn0031037	3	1199	634	278	0.868308858360966	0.868308858360966	NA	0.6541	0.6409	0.5579	0.7090000000000001	0.0045	1	0.7498	1
dm12272_38d	FBgn0034009	3	51	32	3	0.9651162790697679	0.9651162790697679	NA	0.6145	0.5882	0.4736	0.6951	0.1258	0	0.8407	1
dm12272_38d	FBgn0031528	3	57	62	4	0.9674796747967479	0.9674796747967479	NA	0.479	0.4803	0.3777	0.5844	0.7049	0	1.0465	1
dm12272_38d	FBgn0026077	3	126	110	46	0.836879432624113	0.836879432624113	NA	0.5339	0.5216	0.4259	0.6145	0.6348	0	0.9619	1
dm12272_38d	FBgn0003598	3	67	43	71	0.6077348066298339	0.6077348066298339	NA	0.6091	0.5859	0.4774	0.6873	0.1157	0	0.8442	1
dm12272_38d	FBgn0031044	3	29	26	49	0.528846153846154	0.528846153846154	NA	0.5273	0.5183	0.3885	0.6457	0.7785	0	0.9721	1
dm12272_38d	FBgn0263830	3	186	131	224	0.5859519408502769	0.5859519408502769	NA	0.5868	0.5708	0.4671	0.6659	0.1635	0	0.8705	1
dm12272_38d	FBgn0052250	3	293	334	49	0.9275147928994079	0.9275147928994079	NA	0.4673	0.4748	0.3864	0.5659	0.5466	0	1.0567	1
dm12272_38d	FBgn0250814	3	1316	1252	2805	0.47794528196538205	0.47794528196538205	NA	0.5125	0.5142	0.4162	0.6094	0.7545	0	0.9764	1
dm12272_38d	FBgn0030400	3	84	1	587	0.126488095238095	0.126488095238095	NA	0.9882	0.7846	0.483	0.9201	0.0627	0	0.5239	1
dm12272_38d	FBgn0039226	3	136	179	1	0.996835443037975	0.996835443037975	NA	0.4317	0.4398	0.3608	0.524	0.1454	0	1.1335	1
dm12272_38d	FBgn0265575	3	111	139	99	0.7163323782234959	0.7163323782234959	NA	0.444	0.4526	0.3442	0.5677	0.37799999999999995	0	1.1084	1
dm12272_38d	FBgn0003371	3	450	389	678	0.553065260382334	0.553065260382334	NA	0.5364	0.5334	0.4647	0.5995	0.3103	0	0.9372	1
dm12272_38d	FBgn0029818	3	62	60	365	0.25051334702258704	0.25051334702258704	NA	0.5082	0.5059	0.4038	0.6067	0.9063	0	0.9936	1
dm12272_38d	FBgn0030929	3	152	261	772	0.34852320675105497	0.34852320675105497	NA	0.368	0.3809	0.3095	0.4594	0.0056	1	1.2809	1
dm12272_38d	FBgn0037203	3	90	40	113	0.534979423868313	0.534979423868313	NA	0.6923	0.6577	0.5581	0.7459	0.0034	1	0.723	1
dm12272_38d	FBgn0030926	3	192	210	4	0.9901477832512321	0.9901477832512321	NA	0.4776	0.486	0.4015	0.5721	0.7269	0	1.0324	1
dm12272_38d	FBgn0030925	3	120	108	7	0.970212765957447	0.970212765957447	NA	0.5263	0.5195	0.4301	0.607	0.6484	0	0.9654	1
dm12272_38d	FBgn0260934	3	332	365	1183	0.37074468085106393	0.37074468085106393	NA	0.4763	0.4795	0.3965	0.5651	0.614	0	1.046	1
dm12272_38d	FBgn0260935	3	30	19	53	0.480392156862745	0.480392156862745	NA	0.6122	0.5794	0.4497	0.7011	0.2236	0	0.8573	1
dm12272_38d	FBgn0265413	3	1040	1121	125	0.9453193350831149	0.9453193350831149	NA	0.4813	0.4826	0.4242	0.5422	0.5356	0	1.0373	1
dm12272_38d	FBgn0000047	3	51	71	73	0.625641025641026	0.625641025641026	NA	0.418	0.4431	0.3256	0.5756	0.3582	0	1.1325	1
dm12272_38d	FBgn0000044	3	6958	6797	1623	0.894459617635583	0.894459617635583	NA	0.5059	0.5055	0.4226	0.5871	0.8816	0	0.9923	1
dm12272_38d	FBgn0260938	3	62	74	380	0.263565891472868	0.263565891472868	NA	0.4559	0.4631	0.3653	0.564	0.45799999999999996	0	1.0832	1
dm12272_38d	FBgn0029914	3	52	82	7	0.950354609929078	0.950354609929078	NA	0.3881	0.4106	0.2979	0.5389	0.1484	0	1.2113	1
dm12272_38d	FBgn0033968	3	86	188	12	0.958041958041958	0.958041958041958	NA	0.3139	0.3308	0.2544	0.4231	0.0032	1	1.4332	1
dm12272_38d	FBgn0039554	3	40	49	62	0.5894039735099339	0.5894039735099339	NA	0.4494	0.4594	0.3533	0.5689	0.4615	0	1.0927	1
dm12272_38d	FBgn0039555	3	200	241	64	0.8732673267326729	0.8732673267326729	NA	0.4535	0.4608	0.3517	0.5779	0.4678	0	1.0901	1
dm12272_38d	FBgn0039557	3	80	2	103	0.44324324324324293	0.44324324324324293	NA	0.9756	0.6963	0.4452	0.8738	0.1188	0	0.6675	1
dm12272_38d	FBgn0010611	3	660	665	113	0.921418636995828	0.921418636995828	NA	0.4981	0.5003	0.4372	0.5632	0.9940000000000001	0	1.0015	1
dm12272_38d	FBgn0039558	3	148	196	31	0.917333333333333	0.917333333333333	NA	0.4302	0.4361	0.3316	0.5518	0.2398	0	1.1463	1
dm12272_38d	FBgn0037065	3	51	63	136	0.456	0.456	NA	0.4474	0.4594	0.3544	0.5687	0.4515	0	1.0925	1
dm12272_38d	FBgn0061200	3	41	79	222	0.350877192982456	0.350877192982456	NA	0.3417	0.3717	0.2784	0.475	0.0178	1	1.3116	1
dm12272_38d	FBgn0037061	3	222	133	62	0.8513189448441251	0.8513189448441251	NA	0.6254	0.5965	0.4786	0.696	0.0955	0	0.826	1
dm12272_38d	FBgn0019925	3	3073	525	414	0.896809571286142	0.896809571286142	NA	0.8541	0.8181	0.7233	0.8678	0.0004	1	0.4709	1
dm12272_38d	FBgn0266000	3	394	251	274	0.701849836779108	0.701849836779108	NA	0.6109	0.5876	0.4714	0.6891	0.1242	0	0.8414	1
dm12272_38d	FBgn0028700	3	148	147	2	0.9932659932659929	0.9932659932659929	NA	0.5017	0.4891	0.3923	0.5825	0.8241	0	1.0271	1
dm12272_38d	FBgn0001565	3	605	644	23	0.9819182389937109	0.9819182389937109	NA	0.4844	0.4857	0.4224	0.5499	0.633	0	1.0314	1
dm12272_38d	FBgn0050015	3	184	240	178	0.7043189368770759	0.7043189368770759	NA	0.434	0.4406	0.3655	0.5202	0.1296	0	1.1312	1
dm12272_38d	FBgn0050016	3	233	416	27	0.9600591715976329	0.9600591715976329	NA	0.359	0.3698	0.3011	0.4475	0.0042	1	1.3117	1
dm12272_38d	FBgn0050010	3	81	92	10	0.945355191256831	0.945355191256831	NA	0.4682	0.4721	0.3709	0.5763	0.5794	0	1.0641	1
dm12272_38d	FBgn0038552	3	224	183	113	0.782692307692308	0.782692307692308	NA	0.5504	0.5412	0.4493	0.6291	0.3433	0	0.924	1
dm12272_38d	FBgn0038207	3	51	49	0	0.5	0.5	NA	0.51	0.5019	0.3058	0.6955	0.9882	0	1.0182	1
dm12272_38d	FBgn0038551	3	114	155	9	0.967625899280576	0.967625899280576	NA	0.4238	0.4414	0.33799999999999997	0.5579	0.2716	0	1.1337	1
dm12272_38d	FBgn0035831	3	300	326	22	0.9660493827160491	0.9660493827160491	NA	0.4792	0.4492	0.3477	0.5588	0.3181	0	1.115	1
dm12272_38d	FBgn0035830	3	245	275	449	0.5366357069143449	0.5366357069143449	NA	0.4712	0.4779	0.3999	0.5571	0.5634	0	1.0488	1
dm12272_38d	FBgn0038809	3	201	197	449	0.469893742621015	0.469893742621015	NA	0.505	0.4935	0.3927	0.5952	0.8935	0	1.0188	1
dm12272_38d	FBgn0038808	3	536	609	30	0.9744680851063829	0.9744680851063829	NA	0.4681	0.4755	0.4097	0.5435	0.4428	0	1.053	1
dm12272_38d	FBgn0035839	3	53	77	0	0.5	0.5	NA	0.4077	0.4812	0.2831	0.6853	0.8539	0	1.0647	1
dm12272_38d	FBgn0033781	3	405	510	10	0.9891891891891891	0.9891891891891891	NA	0.4426	0.4493	0.3821	0.5209	0.1436	0	1.1103	1
dm12272_38d	FBgn0033787	3	311	308	0	0.5	0.5	NA	0.5024	0.4996	0.2931	0.7057	0.9975	0	1.0263	1
dm12272_38d	FBgn0033784	3	45	0	60	0.42857142857142894	0.42857142857142894	NA	1.0	0.8051	0.6283	0.8983	0.0083	1	0.4908	1
dm12272_38d	FBgn0036335	3	73	18	529	0.146774193548387	0.146774193548387	NA	0.8022	0.7335	0.617	0.8242	0.0019	1	0.6033	1
dm12272_38d	FBgn0003415	3	242	214	260	0.6368715083798879	0.6368715083798879	NA	0.5307	0.5269	0.4359	0.6147	0.5338	0	0.9511	1
dm12272_38d	FBgn0036336	3	49	50	100	0.49748743718593	0.49748743718593	NA	0.4949	0.4966	0.3858	0.6073	0.9495	0	1.0136	1
dm12272_38d	FBgn0013995	3	56	48	197	0.345514950166113	0.345514950166113	NA	0.5385	0.5341	0.4249	0.6408	0.5311	0	0.9390000000000001	1
dm12272_38d	FBgn0036333	3	48	41	123	0.41981132075471705	0.41981132075471705	NA	0.5393	0.5295	0.4176	0.639	0.5975	0	0.9481	1
dm12272_38d	FBgn0036332	3	33	36	3	0.958333333333333	0.958333333333333	NA	0.4783	0.4819	0.3626	0.6035	0.7661	0	1.0456	1
dm12272_38d	FBgn0264895	3	132	126	162	0.614285714285714	0.614285714285714	NA	0.5116	0.5141	0.4083	0.6169	0.7783	0	0.9774	1
dm12272_38d	FBgn0264894	3	582	412	182	0.8452380952380949	0.8452380952380949	NA	0.5855	0.5791	0.5076	0.6449	0.034	1	0.8540000000000001	1
dm12272_38d	FBgn0261532	3	94	82	2	0.98876404494382	0.98876404494382	NA	0.5341	0.5309	0.4192	0.6397	0.5605	0	0.9454	1
dm12272_38d	FBgn0005659	3	120	73	251	0.434684684684685	0.434684684684685	NA	0.6218	0.5974	0.4785	0.7011	0.0992	0	0.8247	1
dm12272_38d	FBgn0002354	3	271	266	42	0.9274611398963728	0.9274611398963728	NA	0.5047	0.5003	0.4247	0.5751	0.9908	0	1.0023	1
dm12272_38d	FBgn0022768	3	285	144	130	0.7674418604651159	0.7674418604651159	NA	0.6643	0.64	0.5501	0.7159	0.0064	1	0.7514	1
dm12272_38d	FBgn0028402	3	49	38	53	0.621428571428571	0.621428571428571	NA	0.5632	0.5489999999999999	0.4295	0.6621	0.40299999999999997	0	0.9118	1
dm12272_38d	FBgn0032781	3	49	88	136	0.501831501831502	0.501831501831502	NA	0.3577	0.3931	0.2892	0.5136	0.0762	0	1.2553	1
dm12272_38d	FBgn0032782	3	251	233	138	0.7781350482315109	0.7781350482315109	NA	0.5186	0.5205	0.4416	0.5975	0.5872	0	0.9627	1
dm12272_38d	FBgn0032785	3	100	113	28	0.8838174273858921	0.8838174273858921	NA	0.4695	0.4768	0.3342	0.6265	0.741	0	1.0607	1
dm12272_38d	FBgn0032787	3	77	48	109	0.5341880341880341	0.5341880341880341	NA	0.616	0.5852	0.4608	0.6952	0.1603	0	0.8464	1
dm12272_38d	FBgn0053281	3	39	39	5	0.939759036144578	0.939759036144578	NA	0.5	0.4938	0.3745	0.6114	0.9208	0	1.0203	1
dm12272_38d	FBgn0052082	3	43	38	31	0.7232142857142858	0.7232142857142858	NA	0.5309	0.5272	0.4122	0.6398	0.6377	0	0.953	1
dm12272_38d	FBgn0043791	3	1049	1099	648	0.768240343347639	0.768240343347639	NA	0.4884	0.4922	0.4084	0.5718	0.8522	0	1.0193	1
dm12272_38d	FBgn0043796	3	38	48	25	0.7747747747747751	0.7747747747747751	NA	0.4419	0.4496	0.3395	0.5641	0.3758	0	1.1155	1
dm12272_38d	FBgn0039312	3	504	207	12	0.9834024896265559	0.9834024896265559	NA	0.7089	0.67	0.5779	0.7392	0.0036	1	0.703	1
dm12272_38d	FBgn0039313	3	737	906	40	0.976232917409388	0.976232917409388	NA	0.4486	0.4539	0.3887	0.5233	0.1652	0	1.0998	1
dm12272_38d	FBgn0039310	3	362	298	83	0.888290713324361	0.888290713324361	NA	0.5485	0.5495	0.4499	0.6416	0.2882	0	0.9091	1
dm12272_38d	FBgn0039311	3	318	627	13	0.9864300626304799	0.9864300626304799	NA	0.3365	0.3608	0.2959	0.4389	0.0036	1	1.3374	1
dm12272_38d	FBgn0039315	3	49	7	2	0.96551724137931	0.96551724137931	NA	0.875	0.7451	0.6248	0.836	0.0017	1	0.5852	1
dm12272_38d	FBgn0261710	3	133	106	367	0.394389438943894	0.394389438943894	NA	0.5565	0.5519	0.4691	0.6317	0.2067	0	0.9036	1
dm12272_38d	FBgn0086365	3	61	30	27	0.7711864406779659	0.7711864406779659	NA	0.6703	0.6389	0.5234	0.742	0.0212	1	0.7544	1
dm12272_38d	FBgn0028471	3	56	63	70	0.62962962962963	0.62962962962963	NA	0.4706	0.4733	0.3592	0.5903	0.6383	0	1.0632	1
dm12272_38d	FBgn0086367	3	153	105	39	0.868686868686869	0.868686868686869	NA	0.593	0.5708	0.4534	0.6744	0.1995	0	0.8715	1
dm12272_38d	FBgn0086362	3	157	165	4	0.987730061349693	0.987730061349693	NA	0.4876	0.5	0.408	0.5932	0.9963	0	1.0044	1
dm12272_38d	FBgn0004066	3	1488	1747	420	0.885088919288646	0.885088919288646	NA	0.46	0.4634	0.4064	0.5228	0.1981	0	1.0782	1
dm12272_38d	FBgn0029813	3	25	48	1	0.9864864864864858	0.9864864864864858	NA	0.3425	0.3811	0.272	0.5013	0.0522	0	1.2893	1
dm12272_38d	FBgn0039031	3	1138	286	271	0.840117994100295	0.840117994100295	NA	0.7992	0.7824	0.7309	0.8214	0.0	1	0.5272	1
dm12272_38d	FBgn0031860	3	623	713	29	0.9787545787545792	0.9787545787545792	NA	0.4663	0.4686	0.4049	0.5348	0.312	0	1.0675	1
dm12272_38d	FBgn0029994	3	775	1040	138	0.9293394777265741	0.9293394777265741	NA	0.42700000000000005	0.4318	0.3653	0.5043	0.0621	0	1.1507	1
dm12272_38d	FBgn0035805	3	233	209	24	0.9484978540772528	0.9484978540772528	NA	0.5271	0.514	0.4236	0.602	0.7391	0	0.9762	1
dm12272_38d	FBgn0265194	3	85	96	39	0.822727272727273	0.822727272727273	NA	0.4696	0.475	0.3853	0.5673	0.5788	0	1.0563	1
dm12272_38d	FBgn0036321	3	33	48	6	0.931034482758621	0.931034482758621	NA	0.4074	0.4272	0.3151	0.5458	0.2184	0	1.1691	1
dm12272_38d	FBgn0261067	3	176	254	67	0.865191146881288	0.865191146881288	NA	0.4093	0.4277	0.3282	0.5401	0.1764	0	1.1657	1
dm12272_38d	FBgn0039789	3	59	65	103	0.54625550660793	0.54625550660793	NA	0.4758	0.4928	0.3814	0.6078	0.8906	0	1.0216	1
dm12272_38d	FBgn0015834	3	928	1188	1109	0.6561240310077521	0.6561240310077521	NA	0.4386	0.4425	0.33899999999999997	0.5568	0.2885	0	1.1311	1
dm12272_38d	FBgn0265193	3	51	42	6	0.9393939393939391	0.9393939393939391	NA	0.5484	0.5399	0.4278	0.6479	0.47	0	0.9282	1
dm12272_38d	FBgn0046247	3	174	156	270	0.55	0.55	NA	0.5273	0.5232	0.4318	0.6128	0.597	0	0.9584	1
dm12272_38d	FBgn0020309	3	452	524	330	0.7473200612557429	0.7473200612557429	NA	0.4631	0.4629	0.3911	0.5382	0.2992	0	1.0806	1
dm12272_38d	FBgn0020306	3	220	244	185	0.714946070878274	0.714946070878274	NA	0.4741	0.4775	0.4064	0.5501	0.5206	0	1.0490000000000002	1
dm12272_38d	FBgn0016120	3	3406	2336	5549	0.508546630059339	0.508546630059339	NA	0.5932	0.5886	0.5351	0.6384	0.0049	1	0.8368	1
dm12272_38d	FBgn0265192	3	235	263	106	0.8245033112582779	0.8245033112582779	NA	0.4719	0.4683	0.3822	0.5582	0.4524	0	1.0704	1
dm12272_38d	FBgn0032849	3	190	168	26	0.932291666666667	0.932291666666667	NA	0.5307	0.5193	0.415	0.6192	0.6844	0	0.9670000000000001	1
dm12272_38d	FBgn0029882	3	749	99	365	0.6990931574608411	0.6990931574608411	NA	0.8833	0.8512	0.7798	0.8916	0.0	1	0.4173	1
dm12272_38d	FBgn0029881	3	178	152	182	0.64453125	0.64453125	NA	0.5394	0.5371	0.4571	0.6141	0.3486	0	0.9309999999999999	1
dm12272_38d	FBgn0029887	3	91	56	319	0.31545064377682397	0.31545064377682397	NA	0.619	0.6001	0.5045	0.6892	0.0411	1	0.8188	1
dm12272_38d	FBgn0261602	3	20951	21833	941	0.9784791309319609	0.9784791309319609	NA	0.4897	0.4881	0.4352	0.5423	0.6266	0	1.0256	1
dm12272_38d	FBgn0029885	3	458	454	23	0.9754010695187159	0.9754010695187159	NA	0.5022	0.5042	0.43200000000000005	0.5761	0.9009	0	0.9942	1
dm12272_38d	FBgn0034497	3	1449	487	1084	0.6410596026490071	0.6410596026490071	NA	0.7485	0.7253	0.6658	0.7708	0.0	1	0.6156	1
dm12272_38d	FBgn0034494	3	85	153	214	0.5265486725663721	0.5265486725663721	NA	0.3571	0.377	0.2925	0.4734	0.0166	1	1.2947	1
dm12272_38d	FBgn0034491	3	79	66	24	0.857988165680473	0.857988165680473	NA	0.5448	0.5363	0.4369	0.6324	0.4585	0	0.9339	1
dm12272_38d	FBgn0033570	3	1531	3324	370	0.929186602870813	0.929186602870813	NA	0.3153	0.3291	0.2762	0.3934	0.0003	1	1.4331	1
dm12272_38d	FBgn0038788	3	66	55	123	0.495901639344262	0.495901639344262	NA	0.5455	0.5355	0.4251	0.6418	0.5154	0	0.9365	1
dm12272_38d	FBgn0030999	3	1677	1869	2674	0.5700964630225079	0.5700964630225079	NA	0.4729	0.4721	0.4057	0.5403	0.3782	0	1.0603	1
dm12272_38d	FBgn0030554	3	131	3	4	0.971014492753623	0.971014492753623	NA	0.9776	0.7115	0.4209	0.9209	0.1634	0	0.6443	1
dm12272_38d	FBgn0033571	3	200	208	22	0.948837209302326	0.948837209302326	NA	0.4902	0.48700000000000004	0.4075	0.5669	0.738	0	1.03	1
dm12272_38d	FBgn0003464	3	66	98	32	0.836734693877551	0.836734693877551	NA	0.4024	0.4198	0.32899999999999996	0.5173	0.1015	0	1.1831	1
dm12272_38d	FBgn0033205	3	59	178	94	0.716012084592145	0.716012084592145	NA	0.2489	0.2861	0.2131	0.3801	0.001	1	1.595	1
dm12272_38d	FBgn0037602	3	167	176	11	0.968926553672316	0.968926553672316	NA	0.4869	0.4887	0.4089	0.5698	0.7711	0	1.0265	1
dm12272_38d	FBgn0033203	3	426	450	933	0.48424543946932	0.48424543946932	NA	0.4863	0.4974	0.3954	0.6011	0.9557	0	1.0108	1
dm12272_38d	FBgn0027951	3	71	49	166	0.41958041958041997	0.41958041958041997	NA	0.5917	0.5735	0.4675	0.6737	0.1648	0	0.866	1
dm12272_38d	FBgn0027950	3	117	125	15	0.941634241245136	0.941634241245136	NA	0.4835	0.4744	0.3621	0.5907	0.6263	0	1.0604	1
dm12272_38d	FBgn0034277	3	214	179	283	0.581360946745562	0.581360946745562	NA	0.5445	0.5315	0.4019	0.6536	0.6035	0	0.946	1
dm12272_38d	FBgn0034275	3	95	107	8	0.961904761904762	0.961904761904762	NA	0.4703	0.4734	0.3828	0.5655	0.5612	0	1.0599	1
dm12272_38d	FBgn0032018	3	68	52	12	0.9090909090909091	0.9090909090909091	NA	0.5667	0.5538	0.4453	0.6565	0.3176	0	0.902	1
dm12272_38d	FBgn0010269	3	74	48	125	0.49392712550607304	0.49392712550607304	NA	0.6066	0.5895	0.4761	0.6929	0.1137	0	0.8381	1
dm12272_38d	FBgn0039342	3	4112	4227	21	0.9974880382775121	0.9974880382775121	NA	0.4931	0.4938	0.4331	0.5539999999999999	0.8225	0	1.0143	1
dm12272_38d	FBgn0023542	3	147	134	190	0.596602972399151	0.596602972399151	NA	0.5231	0.5191	0.4154	0.6192	0.6968	0	0.9675	1
dm12272_38d	FBgn0033901	3	199	181	37	0.911270983213429	0.911270983213429	NA	0.5237	0.5139	0.4304	0.5959	0.7255	0	0.9759	1
dm12272_38d	FBgn0032015	3	306	243	715	0.434335443037975	0.434335443037975	NA	0.5574	0.5522	0.469	0.6299	0.1936	0	0.9031	1
dm12272_38d	FBgn0039821	3	28	31	64	0.479674796747967	0.479674796747967	NA	0.4746	0.4811	0.3604	0.6039	0.7607	0	1.0477	1
dm12272_38d	FBgn0034109	3	100	22	4	0.968253968253968	0.968253968253968	NA	0.8197	0.7479	0.6241	0.8339	0.0026	1	0.5809	1
dm12272_38d	FBgn0036210	3	76	62	2	0.9857142857142859	0.9857142857142859	NA	0.5507	0.5418	0.4401	0.6398	0.4088	0	0.9239	1
dm12272_38d	FBgn0040493	3	454	470	80	0.920318725099602	0.920318725099602	NA	0.4913	0.4928	0.4251	0.5609	0.8262	0	1.0170000000000001	1
dm12272_38d	FBgn0036537	3	661	646	232	0.849252761533463	0.849252761533463	NA	0.5057	0.5067	0.4028	0.6099	0.888	0	0.9921	1
dm12272_38d	FBgn0036211	3	1463	1602	121	0.962021343377276	0.962021343377276	NA	0.4773	0.4795	0.4207	0.5395	0.4595	0	1.044	1
dm12272_38d	FBgn0004359	3	71	68	76	0.6465116279069771	0.6465116279069771	NA	0.5108	0.5137	0.4163	0.6114	0.7826	0	0.9776	1
dm12272_38d	FBgn0025885	3	1385	321	157	0.9157273215244229	0.9157273215244229	NA	0.8118	0.7673	0.6542	0.8342	0.0016	1	0.5507	1
dm12272_38d	FBgn0039205	3	404	407	2	0.997539975399754	0.997539975399754	NA	0.4982	0.4995	0.429	0.5706	0.9858	0	1.0036	1
dm12272_38d	FBgn0261976	3	274	235	60	0.894551845342706	0.894551845342706	NA	0.5383	0.5312	0.4581	0.6029	0.3833	0	0.9417	1
dm12272_38d	FBgn0264953	3	70	15	106	0.445026178010471	0.445026178010471	NA	0.8235	0.7451	0.6294	0.8353	0.0013	1	0.5852	1
dm12272_38d	FBgn0032154	3	71	13	4	0.954545454545455	0.954545454545455	NA	0.8452	0.7574	0.6266	0.8485	0.0029	1	0.5662	1
dm12272_38d	FBgn0032157	3	101	104	22	0.903083700440529	0.903083700440529	NA	0.4927	0.4871	0.3866	0.5876	0.7943	0	1.0318	1
dm12272_38d	FBgn0037102	3	218	171	169	0.697132616487455	0.697132616487455	NA	0.5604	0.561	0.4766	0.6411	0.1433	0	0.8871	1
dm12272_38d	FBgn0032153	3	139	8	42	0.7777777777777779	0.7777777777777779	NA	0.9456	0.8151	0.5748	0.9143	0.0172	1	0.4739	1
dm12272_38d	FBgn0030336	3	89	67	748	0.172566371681416	0.172566371681416	NA	0.5705	0.5524	0.442	0.6554	0.3229	0	0.9046	1
dm12272_38d	FBgn0265605	3	100	89	124	0.603833865814696	0.603833865814696	NA	0.5291	0.5243	0.434	0.6121	0.5832	0	0.9562	1
dm12272_38d	FBgn0004858	3	111	82	76	0.7174721189591079	0.7174721189591079	NA	0.5751	0.5626	0.4644	0.6552	0.1986	0	0.8851	1
dm12272_38d	FBgn0034087	3	117	121	91	0.7234042553191491	0.7234042553191491	NA	0.4916	0.4931	0.4045	0.5826	0.8773	0	1.0182	1
dm12272_38d	FBgn0032339	3	54	41	3	0.9693877551020409	0.9693877551020409	NA	0.5684	0.5529999999999999	0.4415	0.6597	0.3386	0	0.9038	1
dm12272_38d	FBgn0031389	3	359	41	70	0.851063829787234	0.851063829787234	NA	0.8975	0.741	0.4942	0.8865	0.0547	0	0.594	1
dm12272_38d	FBgn0030486	3	42	45	79	0.524096385542169	0.524096385542169	NA	0.4828	0.4896	0.3779	0.6032	0.8512	0	1.0283	1
dm12272_38d	FBgn0001092	3	6489	6249	1334	0.9052018192154629	0.9052018192154629	NA	0.5094	0.5068	0.4404	0.5721	0.8203	0	0.9886	1
dm12272_38d	FBgn0261260	3	321	272	1277	0.317112299465241	0.317112299465241	NA	0.5413	0.5283	0.4523	0.5996	0.4256	0	0.9474	1
dm12272_38d	FBgn0263351	3	87	110	155	0.559659090909091	0.559659090909091	NA	0.4416	0.4494	0.3264	0.5818	0.4225	0	1.1187	1
dm12272_38d	FBgn0263355	3	26	26	80	0.393939393939394	0.393939393939394	NA	0.5	0.4991	0.3713	0.627	0.9901	0	1.0107	1
dm12272_38d	FBgn0038129	3	112	101	156	0.577235772357723	0.577235772357723	NA	0.5258	0.5141	0.4228	0.6036	0.7483	0	0.9761	1
dm12272_38d	FBgn0030990	3	226	176	38	0.913636363636364	0.913636363636364	NA	0.5622	0.5464	0.4576	0.6293	0.2732	0	0.914	1
dm12272_38d	FBgn0285911	3	37	76	26	0.8129496402877701	0.8129496402877701	NA	0.3274	0.3635	0.2659	0.4748	0.0204	1	1.3371	1
dm12272_38d	FBgn0285910	3	432	584	718	0.585928489042676	0.585928489042676	NA	0.4252	0.433	0.3521	0.5217	0.1219	0	1.1497	1
dm12272_38d	FBgn0285913	3	231	209	22	0.9523809523809521	0.9523809523809521	NA	0.525	0.5192	0.4415	0.5941	0.5979	0	0.965	1
dm12272_38d	FBgn0029686	3	21	27	19	0.7164179104477609	0.7164179104477609	NA	0.4375	0.4648	0.32299999999999995	0.615	0.6315	0	1.0875	1
dm12272_38d	FBgn0261850	3	38	36	1	0.986666666666667	0.986666666666667	NA	0.5135	0.5018	0.3797	0.623	0.9734	0	1.0044	1
dm12272_38d	FBgn0031004	3	53	53	93	0.532663316582915	0.532663316582915	NA	0.5	0.5048	0.3717	0.6379	0.9461	0	0.9998	1
dm12272_38d	FBgn0035649	3	28	9	2	0.9487179487179491	0.9487179487179491	NA	0.7568	0.5024	0.2836	0.723	0.9869	0	1.0239	1
dm12272_38d	FBgn0030668	3	284	320	409	0.596248766041461	0.596248766041461	NA	0.4702	0.4706	0.3818	0.5623	0.4973	0	1.0656	1
dm12272_38d	FBgn0024371	3	109	161	37	0.879478827361563	0.879478827361563	NA	0.4037	0.4297	0.3375	0.5328	0.16	0	1.1596	1
dm12272_38d	FBgn0035318	3	135	2	79	0.6342592592592591	0.6342592592592591	NA	0.9854	0.6815	0.4033	0.915	0.209	0	0.6942	1
dm12272_38d	FBgn0260439	3	480	505	369	0.727474150664697	0.727474150664697	NA	0.4873	0.4892	0.3834	0.595	0.8313	0	1.0282	1
dm12272_38d	FBgn0051719	3	47	73	44	0.7317073170731708	0.7317073170731708	NA	0.3917	0.4116	0.316	0.5153	0.0908	0	1.2047	1
dm12272_38d	FBgn0032835	3	881	692	290	0.844337090713902	0.844337090713902	NA	0.5601	0.5546	0.4726	0.6313	0.165	0	0.8986	1
dm12272_38d	FBgn0002441	3	142	110	26	0.906474820143885	0.906474820143885	NA	0.5635	0.5489999999999999	0.4577	0.6349	0.271	0	0.9095	1
dm12272_38d	FBgn0005322	3	574	576	25	0.9787234042553191	0.9787234042553191	NA	0.4991	0.4986	0.4336	0.5634	0.9636	0	1.0049	1
dm12272_38d	FBgn0031003	3	112	89	314	0.3902912621359221	0.3902912621359221	NA	0.5572	0.5475	0.457	0.6349	0.2926	0	0.9122	1
dm12272_38d	FBgn0003499	3	27	26	7	0.883333333333333	0.883333333333333	NA	0.5094	0.5063	0.3772	0.6351	0.9245	0	0.9962	1
dm12272_38d	FBgn0000370	3	1360	1267	250	0.9131039277024681	0.9131039277024681	NA	0.5177	0.5145	0.4557	0.5720000000000001	0.5913	0	0.973	1
dm12272_38d	FBgn0003495	3	86	96	121	0.600660066006601	0.600660066006601	NA	0.4725	0.4729	0.3777	0.5711	0.5734	0	1.0615	1
dm12272_38d	FBgn0037762	3	9195	10177	4184	0.822380709797928	0.822380709797928	NA	0.4747	0.4808	0.4184	0.5444	0.5138	0	1.0415	1
dm12272_38d	FBgn0020257	3	96	94	37	0.8370044052863441	0.8370044052863441	NA	0.5053	0.5039	0.4055	0.6014	0.9328	0	0.9972	1
dm12272_38d	FBgn0026056	3	79	103	3	0.9837837837837841	0.9837837837837841	NA	0.4341	0.4504	0.3571	0.5488	0.2984	0	1.111	1
dm12272_38d	FBgn0052278	3	328	284	33	0.948837209302326	0.948837209302326	NA	0.5359	0.5326	0.4579	0.6057	0.3631	0	0.9390000000000001	1
dm12272_38d	FBgn0004611	3	152	156	277	0.5264957264957271	0.5264957264957271	NA	0.4935	0.4945	0.4153	0.5742	0.8927	0	1.0144	1
dm12272_38d	FBgn0026059	3	39	61	436	0.18656716417910396	0.18656716417910396	NA	0.39	0.4092	0.3074	0.5179	0.0983	0	1.212	1
dm12272_38d	FBgn0261479	3	180	149	15	0.956395348837209	0.956395348837209	NA	0.5471	0.5276	0.4295	0.6188	0.5382	0	0.9502	1
dm12272_38d	FBgn0011217	3	2310	147	2009	0.5501567398119119	0.5501567398119119	NA	0.9402	0.7829	0.5172	0.9282	0.0375	1	0.5249	1
dm12272_38d	FBgn0051075	3	124	150	35	0.886731391585761	0.886731391585761	NA	0.4526	0.4627	0.3765	0.5545	0.3928	0	1.0827	1
dm12272_38d	FBgn0030157	3	3	47	4739	0.0104405930256838	0.0104405930256838	NA	0.06	0.1967	0.1115	0.3112	0.0005	1	2.0806	1
dm12272_38d	FBgn0036020	3	95	116	9	0.9590909090909091	0.9590909090909091	NA	0.4502	0.457	0.3704	0.5479	0.3366	0	1.0955	1
dm12272_38d	FBgn0003231	3	1070	970	1900	0.5177664974619289	0.5177664974619289	NA	0.5245	0.5173	0.4493	0.5838	0.5837	0	0.968	1
dm12272_38d	FBgn0265595	3	44	65	119	0.47807017543859603	0.47807017543859603	NA	0.4037	0.4219	0.3226	0.5273	0.1382	0	1.1795	1
dm12272_38d	FBgn0265598	3	46	77	75	0.621212121212121	0.621212121212121	NA	0.374	0.4004	0.301	0.5106	0.0732	0	1.2344	1
dm12272_38d	FBgn0039359	3	31926	34275	5646	0.9214163430623409	0.9214163430623409	NA	0.4823	0.4839	0.4084	0.5613	0.6527	0	1.0361	1
dm12272_38d	FBgn0037000	3	23	20	12	0.781818181818182	0.781818181818182	NA	0.5349	0.5236	0.3897	0.6558	0.7289	0	0.9622	1
dm12272_38d	FBgn0030151	3	417	414	704	0.5413680781758959	0.5413680781758959	NA	0.5018	0.506	0.4226	0.588	0.8786	0	0.9916	1
dm12272_38d	FBgn0262569	3	182	2	30	0.8598130841121501	0.8598130841121501	NA	0.9891	0.6454	0.3879	0.9069	0.2721	0	0.7546	1
dm12272_38d	FBgn0031011	3	530	656	315	0.790139906728847	0.790139906728847	NA	0.4469	0.4504	0.3792	0.5258	0.1704	0	1.1084	1
dm12272_38d	FBgn0031012	3	65	43	235	0.314868804664723	0.314868804664723	NA	0.6019	0.5642	0.4337	0.6819	0.3027	0	0.8845	1
dm12272_38d	FBgn0034063	3	144	108	9	0.96551724137931	0.96551724137931	NA	0.5714	0.5631	0.4785	0.6436	0.1362	0	0.8834	1
dm12272_38d	FBgn0034061	3	470	473	52	0.9477386934673371	0.9477386934673371	NA	0.4984	0.4959	0.4249	0.5668	0.9012	0	1.0109	1
dm12272_38d	FBgn0031016	3	89	58	247	0.373096446700508	0.373096446700508	NA	0.6054	0.5822	0.4782	0.6777	0.1131	0	0.8503	1
dm12272_38d	FBgn0030944	3	223	283	197	0.7197724039829301	0.7197724039829301	NA	0.4407	0.4501	0.3758	0.5285	0.1903	0	1.1095	1
dm12272_38d	FBgn0015035	3	273	42	126	0.7142857142857142	0.7142857142857142	NA	0.8667	0.8285	0.7612	0.8773	0.0001	1	0.4543	1
dm12272_38d	FBgn0030946	3	200	180	32	0.9223300970873791	0.9223300970873791	NA	0.5263	0.5236	0.4479	0.5983	0.523	0	0.9564	1
dm12272_38d	FBgn0030941	3	38	46	158	0.347107438016529	0.347107438016529	NA	0.4524	0.4597	0.3447	0.578	0.4958	0	1.0934	1
dm12272_38d	FBgn0035016	3	135	119	300	0.458483754512635	0.458483754512635	NA	0.5315	0.527	0.4412	0.6105	0.5196	0	0.9506	1
dm12272_38d	FBgn0011672	3	111	99	132	0.614035087719298	0.614035087719298	NA	0.5286	0.5269	0.4388	0.6133	0.5328	0	0.9509	1
dm12272_38d	FBgn0000719	3	42	45	53	0.621428571428571	0.621428571428571	NA	0.4828	0.4869	0.3703	0.605	0.8240000000000001	0	1.0346	1
dm12272_38d	FBgn0033945	3	173	190	3	0.9918032786885249	0.9918032786885249	NA	0.4766	0.4794	0.4021	0.5581	0.5896	0	1.0457	1
dm12272_38d	FBgn0263605	3	65	27	52	0.6388888888888891	0.6388888888888891	NA	0.7065	0.6602	0.5496	0.7577	0.0072	1	0.7194	1
dm12272_38d	FBgn0040805	3	118	3	40	0.751552795031056	0.751552795031056	NA	0.9752	0.7272	0.4612	0.9046	0.0919	0	0.617	1
dm12272_38d	FBgn0037081	3	51	47	72	0.576470588235294	0.576470588235294	NA	0.5204	0.5162	0.4071	0.6228	0.7652	0	0.9739	1
dm12272_38d	FBgn0040096	3	115	243	187	0.6568807339449539	0.6568807339449539	NA	0.3212	0.358	0.2644	0.4749	0.0228	1	1.3530000000000002	1
dm12272_38d	FBgn0037084	3	148	128	29	0.9049180327868851	0.9049180327868851	NA	0.5362	0.5269	0.4373	0.6131	0.5257	0	0.9511	1
dm12272_38d	FBgn0000377	3	81	115	8	0.96078431372549	0.96078431372549	NA	0.4133	0.4259	0.33799999999999997	0.5195	0.1131	0	1.1679	1
dm12272_38d	FBgn0027549	3	254	270	110	0.826498422712934	0.826498422712934	NA	0.4847	0.4856	0.3986	0.5732	0.7224	0	1.0334	1
dm12272_38d	FBgn0029897	3	22299	21525	8578	0.8363039578642041	0.8363039578642041	NA	0.5088	0.5032	0.4483	0.5579	0.8998	0	0.9951	1
dm12272_38d	FBgn0050389	3	73	37	120	0.4782608695652171	0.4782608695652171	NA	0.6636	0.6343	0.5319	0.7277	0.0122	1	0.7614	1
dm12272_38d	FBgn0027547	3	628	612	361	0.774515927545284	0.774515927545284	NA	0.5065	0.5058	0.4379	0.573	0.8596	0	0.9908	1
dm12272_38d	FBgn0034689	3	80	54	56	0.7052631578947371	0.7052631578947371	NA	0.597	0.5805	0.4764	0.6779	0.1246	0	0.8534	1
dm12272_38d	FBgn0034688	3	188	168	18	0.9518716577540111	0.9518716577540111	NA	0.5281	0.5253	0.4497	0.6004	0.496	0	0.9531	1
dm12272_38d	FBgn0038198	3	1582	1229	3638	0.435881532020468	0.435881532020468	NA	0.5628	0.55	0.4553	0.6368	0.258	0	0.9077	1
dm12272_38d	FBgn0020930	3	129	122	8	0.9691119691119692	0.9691119691119692	NA	0.5139	0.5112	0.4121	0.6085	0.8088	0	0.9825	1
dm12272_38d	FBgn0038195	3	497	525	119	0.895705521472393	0.895705521472393	NA	0.4863	0.4871	0.4163	0.5588	0.6981	0	1.0289	1
dm12272_38d	FBgn0029608	3	247	501	197	0.7915343915343921	0.7915343915343921	NA	0.3302	0.355	0.2862	0.4386	0.004	1	1.3554	1
dm12272_38d	FBgn0036133	3	83	88	321	0.347560975609756	0.347560975609756	NA	0.4854	0.4943	0.3875	0.602	0.9077	0	1.0178	1
dm12272_38d	FBgn0036689	3	137	0	27	0.835365853658537	0.835365853658537	NA	1.0	0.6076	0.359	0.8393	0.3993	0	0.8214	1
dm12272_38d	FBgn0036135	3	246	195	167	0.7253289473684209	0.7253289473684209	NA	0.5578	0.5545	0.461	0.6425	0.2267	0	0.8995	1
dm12272_38d	FBgn0036685	3	140	10	192	0.43859649122807004	0.43859649122807004	NA	0.9333	0.8213	0.6314	0.9061	0.0069	1	0.4644	1
dm12272_38d	FBgn0036684	3	181	45	192	0.54066985645933	0.54066985645933	NA	0.8009	0.7625	0.6818	0.8264	0.0001	1	0.5581	1
dm12272_38d	FBgn0036549	3	671	579	126	0.90843023255814	0.90843023255814	NA	0.5368	0.5409	0.4767	0.603	0.1874	0	0.9228	1
dm12272_38d	FBgn0015575	3	600	536	603	0.653248993674526	0.653248993674526	NA	0.5282	0.5184	0.4415	0.5937	0.6113	0	0.9665	1
dm12272_38d	FBgn0015576	3	107	73	340	0.34615384615384603	0.34615384615384603	NA	0.5944	0.5787	0.4796	0.6709999999999999	0.1133	0	0.8563	1
dm12272_38d	FBgn0037007	3	1635	46	1104	0.603590664272891	0.603590664272891	NA	0.9726	0.7137	0.4491	0.9324	0.1117	0	0.6384	1
dm12272_38d	FBgn0038223	3	28	24	37	0.584269662921348	0.584269662921348	NA	0.5385	0.526	0.3968	0.6523	0.6921	0	0.9569	1
dm12272_38d	FBgn0036356	3	38	63	21	0.827868852459016	0.827868852459016	NA	0.3762	0.3873	0.2752	0.5152	0.0772	0	1.2731	1
dm12272_38d	FBgn0036353	3	83	54	38	0.782857142857143	0.782857142857143	NA	0.6058	0.5826	0.4647	0.6875	0.1489	0	0.8505	1
dm12272_38d	FBgn0029937	3	91	106	25	0.8873873873873872	0.8873873873873872	NA	0.4619	0.4717	0.3801	0.5666	0.5361	0	1.0637	1
dm12272_38d	FBgn0030102	3	133	148	42	0.869969040247678	0.869969040247678	NA	0.4733	0.4784	0.3927	0.5651	0.6126	0	1.0486	1
dm12272_38d	FBgn0260462	3	812	845	2557	0.39321309919316605	0.39321309919316605	NA	0.49	0.4916	0.4058	0.5778	0.8365	0	1.021	1
dm12272_38d	FBgn0005674	3	205	170	29	0.9282178217821779	0.9282178217821779	NA	0.5467	0.5385	0.4555	0.6184	0.3336	0	0.9284	1
dm12272_38d	FBgn0264748	3	91	107	3	0.985074626865672	0.985074626865672	NA	0.4596	0.465	0.3746	0.5581	0.4439	0	1.078	1
dm12272_38d	FBgn0027596	3	152	134	90	0.7606382978723399	0.7606382978723399	NA	0.5315	0.5292	0.4425	0.6139	0.4898	0	0.9465	1
dm12272_38d	FBgn0034247	3	486	596	1424	0.43176376695929797	0.43176376695929797	NA	0.4492	0.4576	0.3931	0.525	0.1917	0	1.0916	1
dm12272_38d	FBgn0027594	3	74	68	171	0.45367412140575103	0.45367412140575103	NA	0.5211	0.5215	0.4197	0.6213	0.6691	0	0.9627	1
dm12272_38d	FBgn0035541	3	1410	735	26	0.988023952095808	0.988023952095808	NA	0.6573	0.6433	0.5674	0.7065	0.0026	1	0.7456	1
dm12272_38d	FBgn0027590	3	71	103	14877	0.0115606936416184	0.0115606936416184	NA	0.408	0.4195	0.3327	0.5115	0.0849	0	1.1833	1
dm12272_38d	FBgn0034246	3	30	41	202	0.26007326007326	0.26007326007326	NA	0.4225	0.4405	0.3285	0.5572	0.3091	0	1.1372	1
dm12272_38d	FBgn0260243	3	147	161	60	0.83695652173913	0.83695652173913	NA	0.4773	0.4735	0.3875	0.5603	0.5355	0	1.0591	1
dm12272_38d	FBgn0028662	3	1041	982	321	0.8630546075085319	0.8630546075085319	NA	0.5146	0.5153	0.4512	0.5784	0.6108	0	0.9717	1
dm12272_38d	FBgn0050463	3	140	176	41	0.88515406162465	0.88515406162465	NA	0.44299999999999995	0.4497	0.371	0.532	0.2147	0	1.1108	1
dm12272_38d	FBgn0270924	3	68	73	70	0.66824644549763	0.66824644549763	NA	0.4823	0.4796	0.3796	0.5799	0.6826	0	1.0477	1
dm12272_38d	FBgn0025638	3	1649	1696	386	0.896542481908336	0.896542481908336	NA	0.493	0.4926	0.4191	0.5668	0.8334	0	1.0177	1
dm12272_38d	FBgn0038868	3	274	249	264	0.664548919949174	0.664548919949174	NA	0.5239	0.5214	0.429	0.6108	0.6215	0	0.9619	1
dm12272_38d	FBgn0001977	3	195	203	21	0.949880668257756	0.949880668257756	NA	0.4899	0.4893	0.4059	0.5725	0.7883	0	1.0256	1
dm12272_38d	FBgn0032634	3	355	319	17	0.9753979739507959	0.9753979739507959	NA	0.5267	0.5358	0.4606	0.6118	0.3326	0	0.9332	1
dm12272_38d	FBgn0036053	3	253	137	114	0.7738095238095241	0.7738095238095241	NA	0.6487	0.631	0.5518	0.7006	0.0042	1	0.7659	1
dm12272_38d	FBgn0039019	3	113	142	7	0.9732824427480922	0.9732824427480922	NA	0.4431	0.4399	0.3517	0.5306	0.1821	0	1.1344	1
dm12272_38d	FBgn0263390	3	295	222	9	0.982889733840304	0.982889733840304	NA	0.5706	0.5626	0.4837	0.6365	0.1082	0	0.8838	1
dm12272_38d	FBgn0036134	3	49	93	191	0.42642642642642603	0.42642642642642603	NA	0.3451	0.3693	0.2828	0.46299999999999997	0.0085	1	1.3167	1
dm12272_38d	FBgn0036271	3	523	409	6	0.993603411513859	0.993603411513859	NA	0.5612	0.5594	0.4848	0.6295	0.1054	0	0.8895	1
dm12272_38d	FBgn0038924	3	630	604	588	0.677277716794731	0.677277716794731	NA	0.5105	0.5097	0.4442	0.5749	0.7521	0	0.9828	1
dm12272_38d	FBgn0051446	3	44	48	11	0.893203883495146	0.893203883495146	NA	0.4783	0.4774	0.3663	0.5906	0.6883	0	1.0541	1
dm12272_38d	FBgn0031228	3	1819	2316	878	0.824855376022342	0.824855376022342	NA	0.4399	0.4438	0.3718	0.5216	0.1383	0	1.1235	1
dm12272_38d	FBgn0032230	3	139	87	15	0.937759336099585	0.937759336099585	NA	0.615	0.6033	0.4981	0.6949	0.0529	0	0.8136	1
dm12272_38d	FBgn0000319	3	250	274	912	0.36490250696378795	0.36490250696378795	NA	0.4771	0.4731	0.3945	0.5529	0.4845	0	1.0591	1
dm12272_38d	FBgn0267385	3	189	184	8411	0.0424635701275045	0.0424635701275045	NA	0.5067	0.5092	0.4235	0.594	0.8254	0	0.9854	1
dm12272_38d	FBgn0020764	3	1818	1734	448	0.888	0.888	NA	0.5118	0.5167	0.4315	0.6	0.6684	0	0.9705	1
dm12272_38d	FBgn0051360	3	204	203	17	0.9599056603773579	0.9599056603773579	NA	0.5012	0.5045	0.425	0.5841	0.9116	0	0.9942	1
dm12272_38d	FBgn0022787	3	43	75	208	0.361963190184049	0.361963190184049	NA	0.3644	0.3886	0.2945	0.4915	0.0355	1	1.2646	1
dm12272_38d	FBgn0261599	3	28	115	100220	0.0014248278748144	0.0014248278748144	NA	0.1958	0.2574	0.1759	0.365	0.0011	1	1.7246	1
dm12272_38d	FBgn0038420	3	455	397	147	0.8528528528528531	0.8528528528528531	NA	0.534	0.532	0.4612	0.5996	0.3423	0	0.94	1
dm12272_38d	FBgn0038427	3	59	52	109	0.5045454545454551	0.5045454545454551	NA	0.5315	0.5238	0.4175	0.6273	0.6495	0	0.9585	1
dm12272_38d	FBgn0036461	3	35	35	104	0.402298850574713	0.402298850574713	NA	0.5	0.5005	0.38299999999999995	0.6185	0.9922	0	1.0065	1
dm12272_38d	FBgn0086613	3	58	57	52	0.688622754491018	0.688622754491018	NA	0.5043	0.507	0.4048	0.6089	0.8942	0	0.9915	1
dm12272_38d	FBgn0261625	3	105	95	13	0.938967136150235	0.938967136150235	NA	0.525	0.5182	0.4229	0.6121	0.6944	0	0.9686	1
dm12272_38d	FBgn0034470	3	499	680	13	0.9890939597315441	0.9890939597315441	NA	0.4232	0.4128	0.3384	0.4926	0.0357	1	1.198	1
dm12272_38d	FBgn0034479	3	350	311	359	0.648039215686274	0.648039215686274	NA	0.5295	0.5274	0.4476	0.6057	0.4714	0	0.9493	1
dm12272_38d	FBgn0031489	3	541	966	624	0.7071797278273109	0.7071797278273109	NA	0.359	0.3724	0.3003	0.4608	0.0103	1	1.3054	1
dm12272_38d	FBgn0031145	3	960	490	821	0.63848524878908	0.63848524878908	NA	0.6621	0.6468	0.5854	0.7003	0.0008	1	0.7395	1
dm12272_38d	FBgn0010198	3	22501	22150	4528	0.9079281807275459	0.9079281807275459	NA	0.5039	0.5039	0.4372	0.5699	0.8972	0	0.9945	1
dm12272_38d	FBgn0038760	3	26	29	3	0.9482758620689659	0.9482758620689659	NA	0.4727	0.4802	0.35200000000000004	0.6105	0.7623	0	1.0508	1
dm12272_38d	FBgn0038761	3	209	368	20	0.9664991624790621	0.9664991624790621	NA	0.3622	0.3723	0.2898	0.4742	0.02	1	1.3079	1
dm12272_38d	FBgn0038763	3	54	50	68	0.604651162790698	0.604651162790698	NA	0.5192	0.5088	0.3971	0.6198	0.8705	0	0.9888	1
dm12272_38d	FBgn0051998	3	68	3	390	0.15401301518438199	0.15401301518438199	NA	0.9577	0.8268	0.6941	0.904	0.0027	1	0.456	1
dm12272_38d	FBgn0030575	3	145	166	33	0.90406976744186	0.90406976744186	NA	0.4662	0.4819	0.3956	0.5720000000000001	0.6676	0	1.0414	1
dm12272_38d	FBgn0030574	3	126	181	203	0.601960784313726	0.601960784313726	NA	0.4104	0.4205	0.335	0.5134	0.0868	0	1.1808	1
dm12272_38d	FBgn0030703	3	2993	3009	1527	0.797184221012087	0.797184221012087	NA	0.4987	0.4998	0.433	0.5668	0.9972	0	1.0026	1
dm12272_38d	FBgn0036909	3	314	6	53	0.8579088471849871	0.8579088471849871	NA	0.9812	0.6759	0.4167	0.9047	0.1822	0	0.7022	1
dm12272_38d	FBgn0031144	3	44	58	14	0.879310344827586	0.879310344827586	NA	0.4314	0.4445	0.3359	0.5575	0.3251	0	1.1272	1
dm12272_38d	FBgn0030769	3	103	3	109	0.4930232558139529	0.4930232558139529	NA	0.9717	0.8276	0.5371	0.9256	0.0314	1	0.4535	1
dm12272_38d	FBgn0033886	3	968	709	343	0.8301980198019799	0.8301980198019799	NA	0.5772	0.5572	0.4348	0.6689	0.326	0	0.8966	1
dm12272_38d	FBgn0034443	3	1433	1195	7	0.997343453510436	0.997343453510436	NA	0.5453	0.5425	0.4762	0.6051	0.1749	0	0.92	1
dm12272_38d	FBgn0033883	3	432	383	27	0.9679334916864609	0.9679334916864609	NA	0.5301	0.5266	0.4453	0.6049	0.4717	0	0.9509	1
dm12272_38d	FBgn0033889	3	171	264	297	0.594262295081967	0.594262295081967	NA	0.3931	0.4202	0.3228	0.5304	0.1358	0	1.1837	1
dm12272_38d	FBgn0037660	3	36	25	112	0.35260115606936404	0.35260115606936404	NA	0.5902	0.5539999999999999	0.3795	0.7097	0.5124	0	0.9085	1
dm12272_38d	FBgn0032231	3	217	247	49	0.9044834307992199	0.9044834307992199	NA	0.4677	0.4648	0.36	0.5763	0.4903	0	1.0804	1
dm12272_38d	FBgn0010246	3	118	96	293	0.42209072978303797	0.42209072978303797	NA	0.5514	0.5451	0.4561	0.6308	0.307	0	0.9167	1
dm12272_38d	FBgn0034210	3	84	55	56	0.712820512820513	0.712820512820513	NA	0.6043	0.5820000000000001	0.4731	0.6809999999999999	0.1267	0	0.851	1
dm12272_38d	FBgn0030687	3	35	34	30	0.696969696969697	0.696969696969697	NA	0.5072	0.5055	0.3865	0.6223	0.9243	0	0.9963	1
dm12272_38d	FBgn0030686	3	115	137	119	0.679245283018868	0.679245283018868	NA	0.4563	0.4693	0.3753	0.5673	0.512	0	1.0691	1
dm12272_38d	FBgn0030685	3	101	105	162	0.559782608695652	0.559782608695652	NA	0.4903	0.4915	0.3959	0.5877	0.8588	0	1.0224	1
dm12272_38d	FBgn0030683	3	49	52	35	0.742647058823529	0.742647058823529	NA	0.4851	0.4913	0.3506	0.6349	0.8977	0	1.0291	1
dm12272_38d	FBgn0030680	3	81	32	54	0.676646706586826	0.676646706586826	NA	0.7168	0.6637	0.5369	0.7654	0.017	1	0.7141	1
dm12272_38d	FBgn0030701	3	24	39	84	0.42857142857142894	0.42857142857142894	NA	0.381	0.4102	0.2975	0.5319	0.1394	0	1.2121	1
dm12272_38d	FBgn0038862	3	60	57	35	0.7697368421052628	0.7697368421052628	NA	0.5128	0.5116	0.3926	0.6292	0.8396	0	0.9841	1
dm12272_38d	FBgn0039840	3	93	7	52	0.657894736842105	0.657894736842105	NA	0.93	0.8334	0.7167	0.9037	0.0016	1	0.4454	1
dm12272_38d	FBgn0051352	3	62	72	241	0.3573333333333329	0.3573333333333329	NA	0.4627	0.469	0.3746	0.5651	0.5184	0	1.0698	1
dm12272_38d	FBgn0025632	3	17	24	8	0.836734693877551	0.836734693877551	NA	0.4146	0.4419	0.3092	0.5803	0.4048	0	1.1383	1
dm12272_38d	FBgn0040346	3	173	127	9	0.9708737864077671	0.9708737864077671	NA	0.5767	0.5591	0.4703	0.6407	0.1746	0	0.8908	1
dm12272_38d	FBgn0051712	3	102	147	129	0.6587301587301589	0.6587301587301589	NA	0.4096	0.4259	0.3255	0.5379	0.1717	0	1.1702	1
dm12272_38d	FBgn0051715	3	553	366	92	0.9090009891196841	0.9090009891196841	NA	0.6017	0.5999	0.5246	0.6672	0.0147	1	0.818	1
dm12272_38d	FBgn0030482	3	258	209	1693	0.21620370370370398	0.21620370370370398	NA	0.5525	0.5486	0.4697	0.6242	0.2081	0	0.9094	1
dm12272_38d	FBgn0038922	3	587	601	218	0.844950213371266	0.844950213371266	NA	0.4941	0.4951	0.3924	0.598	0.9206	0	1.0154	1
dm12272_38d	FBgn0263993	3	130	123	829	0.23382624768946397	0.23382624768946397	NA	0.5138	0.5125	0.42200000000000004	0.6014	0.7784	0	0.9793	1
dm12272_38d	FBgn0263995	3	159	167	458	0.415816326530612	0.415816326530612	NA	0.4877	0.4752	0.3919	0.5585	0.5467	0	1.0551	1
dm12272_38d	FBgn0035091	3	375	173	429	0.5609007164790171	0.5609007164790171	NA	0.6843	0.6711	0.5972	0.7345	0.0005	1	0.7008	1
dm12272_38d	FBgn0035762	3	115	114	42	0.8450184501845021	0.8450184501845021	NA	0.5022	0.4988	0.4116	0.5852	0.9778	0	1.0063	1
dm12272_38d	FBgn0264975	3	301	317	681	0.475750577367205	0.475750577367205	NA	0.4871	0.4959	0.4216	0.5706	0.9097	0	1.0111	1
dm12272_38d	FBgn0032138	3	994	26	1041	0.49490538573508003	0.49490538573508003	NA	0.9745	0.6795	0.4335	0.8788	0.14800000000000002	0	0.6951	1
dm12272_38d	FBgn0032136	3	669	819	34	0.9776609724047309	0.9776609724047309	NA	0.4496	0.4478	0.3842	0.5143	0.11	0	1.1135	1
dm12272_38d	FBgn0032135	3	29	32	83	0.42361111111111105	0.42361111111111105	NA	0.4754	0.4849	0.3545	0.6167	0.8215	0	1.041	1
dm12272_38d	FBgn0264978	3	150	196	50	0.8737373737373741	0.8737373737373741	NA	0.4335	0.4405	0.3628	0.5226	0.141	0	1.1317	1
dm12272_38d	FBgn0004198	3	69	70	151	0.47931034482758594	0.47931034482758594	NA	0.4964	0.4955	0.3896	0.602	0.932	0	1.0153	1
dm12272_38d	FBgn0014092	3	126	121	32	0.885304659498208	0.885304659498208	NA	0.5101	0.5099	0.4255	0.5942	0.8138	0	0.9839	1
dm12272_38d	FBgn0033926	3	591	237	39	0.9550173010380619	0.9550173010380619	NA	0.7138	0.6645	0.5562	0.7464	0.0098	1	0.7122	1
dm12272_38d	FBgn0019662	3	46	57	88	0.539267015706806	0.539267015706806	NA	0.4466	0.4569	0.3531	0.5642	0.4272	0	1.0979999999999999	1
dm12272_38d	FBgn0031562	3	131	127	34	0.883561643835616	0.883561643835616	NA	0.5078	0.5154	0.4147	0.6149	0.7513	0	0.9745	1
dm12272_38d	FBgn0033088	3	47	66	26	0.8129496402877701	0.8129496402877701	NA	0.4159	0.433	0.3201	0.5566	0.2614	0	1.1554	1
dm12272_38d	FBgn0033085	3	102	140	22	0.916666666666667	0.916666666666667	NA	0.4215	0.4315	0.3502	0.5176	0.1104	0	1.1533	1
dm12272_38d	FBgn0033086	3	78	98	123	0.5886287625418061	0.5886287625418061	NA	0.4432	0.4543	0.3488	0.5670000000000001	0.3942	0	1.1043	1
dm12272_38d	FBgn0033087	3	67	40	8	0.9304347826086959	0.9304347826086959	NA	0.6262	0.6023	0.4969	0.6994	0.0567	0	0.8155	1
dm12272_38d	FBgn0031564	3	108	119	29	0.88671875	0.88671875	NA	0.4758	0.47200000000000003	0.3838	0.562	0.5275	0	1.0626	1
dm12272_38d	FBgn0032682	3	53	30	9	0.9021739130434779	0.9021739130434779	NA	0.6386	0.5979	0.4744	0.7085	0.1132	0	0.8241	1
dm12272_38d	FBgn0032684	3	244	185	625	0.407020872865275	0.407020872865275	NA	0.5688	0.5561	0.455	0.6488	0.2447	0	0.8969	1
dm12272_38d	FBgn0032689	3	82	88	93	0.64638783269962	0.64638783269962	NA	0.4824	0.4835	0.3891	0.5792	0.7276	0	1.0389	1
dm12272_38d	FBgn0034046	3	30	45	37	0.6696428571428571	0.6696428571428571	NA	0.4	0.4367	0.3095	0.5772	0.3434	0	1.1497	1
dm12272_38d	FBgn0033366	3	869	12	171	0.8374524714828899	0.8374524714828899	NA	0.9864	0.6351	0.389	0.8441	0.2731	0	0.7712	1
dm12272_38d	FBgn0010113	3	180	187	235	0.6096345514950171	0.6096345514950171	NA	0.4905	0.4907	0.4136	0.5689	0.8084	0	1.0221	1
dm12272_38d	FBgn0022153	3	71	71	18	0.8875	0.8875	NA	0.5	0.4996	0.3796	0.6203	0.992	0	1.0085	1
dm12272_38d	FBgn0020521	3	162	85	222	0.526652452025586	0.526652452025586	NA	0.6559	0.6381	0.5478	0.7173	0.0069	1	0.7547	1
dm12272_38d	FBgn0030761	3	113	133	8	0.968503937007874	0.968503937007874	NA	0.4593	0.46	0.3733	0.5498	0.365	0	1.0887	1
dm12272_38d	FBgn0036915	3	74	98	25	0.873096446700508	0.873096446700508	NA	0.4302	0.442	0.3473	0.5423	0.2383	0	1.1308	1
dm12272_38d	FBgn0051189	3	97	115	4	0.9814814814814821	0.9814814814814821	NA	0.4575	0.4582	0.3684	0.5505	0.3564	0	1.0931	1
dm12272_38d	FBgn0267792	3	52	35	10	0.896907216494845	0.896907216494845	NA	0.5977	0.5748	0.4535	0.6874	0.2124	0	0.8648	1
dm12272_38d	FBgn0037818	3	64	65	37	0.77710843373494	0.77710843373494	NA	0.4961	0.4928	0.3929	0.5929	0.8874	0	1.02	1
dm12272_38d	FBgn0030740	3	528	3	762	0.41067285382830604	0.41067285382830604	NA	0.9944	0.606	0.3631	0.8190000000000001	0.3858	0	0.823	1
dm12272_38d	FBgn0015379	3	238	215	99	0.820652173913043	0.820652173913043	NA	0.5254	0.5193	0.4139	0.6225	0.6989	0	0.9673	1
dm12272_38d	FBgn0035488	3	1	93	58	0.618421052631579	0.618421052631579	NA	0.0106	0.2454	0.0766	0.5577	0.1114	0	2.0214	1
dm12272_38d	FBgn0037534	3	282	188	1817	0.205509400961959	0.205509400961959	NA	0.6	0.5909	0.478	0.6885	0.1005	0	0.8354	1
dm12272_38d	FBgn0035484	3	870	722	88	0.9476190476190479	0.9476190476190479	NA	0.5465	0.5361	0.4696	0.5994	0.2488	0	0.9319	1
dm12272_38d	FBgn0035480	3	194	101	21	0.933544303797468	0.933544303797468	NA	0.6576	0.6314	0.5401	0.7097	0.0101	1	0.7657	1
dm12272_38d	FBgn0030744	3	61	49	148	0.426356589147287	0.426356589147287	NA	0.5545	0.5402	0.4153	0.6583	0.5041	0	0.9289	1
dm12272_38d	FBgn0028474	3	76	69	323	0.30982905982906	0.30982905982906	NA	0.5241	0.5206	0.4251	0.6146	0.6632	0	0.9638	1
dm12272_38d	FBgn0022800	3	42	43	25	0.7727272727272729	0.7727272727272729	NA	0.4941	0.4938	0.3756	0.6125	0.9152	0	1.0202	1
dm12272_38d	FBgn0028476	3	90	49	59	0.702020202020202	0.702020202020202	NA	0.6475	0.5187	0.3182	0.7135	0.8514	0	0.9840000000000001	1
dm12272_38d	FBgn0038925	3	666	262	59	0.9402228976697059	0.9402228976697059	NA	0.7177	0.6992	0.6134	0.7629	0.0011	1	0.6566	1
dm12272_38d	FBgn0037578	3	38	52	54	0.625	0.625	NA	0.4222	0.4179	0.3002	0.5413	0.1795	0	1.1931	1
dm12272_38d	FBgn0029783	3	103	93	5	0.9751243781094531	0.9751243781094531	NA	0.5255	0.5191	0.4218	0.6145	0.6834	0	0.9668	1
dm12272_38d	FBgn0039849	3	199	187	256	0.601246105919003	0.601246105919003	NA	0.5155	0.517	0.4347	0.5982	0.669	0	0.9696	1
dm12272_38d	FBgn0029789	3	44	36	8	0.9090909090909091	0.9090909090909091	NA	0.55	0.5357	0.4178	0.6493	0.5403	0	0.9368	1
dm12272_38d	FBgn0035661	3	203	195	98	0.80241935483871	0.80241935483871	NA	0.5101	0.5007	0.4062	0.5919	0.977	0	1.0031	1
dm12272_38d	FBgn0000084	3	179	159	439	0.435006435006435	0.435006435006435	NA	0.5296	0.5267	0.4453	0.6064	0.5024	0	0.9508	1
dm12272_38d	FBgn0287585	3	94	120	188	0.532338308457711	0.532338308457711	NA	0.4393	0.4534	0.3508	0.5627	0.3685	0	1.1058	1
dm12272_38d	FBgn0039273	3	42	35	11	0.875	0.875	NA	0.5455	0.5355	0.4078	0.6591	0.5670000000000001	0	0.9383	1
dm12272_38d	FBgn0011300	3	105	89	182	0.515957446808511	0.515957446808511	NA	0.5412	0.5359	0.4488	0.6212	0.4106	0	0.9337	1
dm12272_38d	FBgn0045862	3	76	8	45	0.6511627906976739	0.6511627906976739	NA	0.9048	0.8072	0.6897	0.8857	0.0012	1	0.4876	1
dm12272_38d	FBgn0025571	3	39	24	65	0.4921875	0.4921875	NA	0.619	0.5856	0.4568	0.7049	0.1864	0	0.8462	1
dm12272_38d	FBgn0000043	3	495	551	273	0.793025018953753	0.793025018953753	NA	0.4732	0.4524	0.3737	0.5293	0.2072	0	1.1044	1
dm12272_38d	FBgn0002036	3	237	237	30	0.94047619047619	0.94047619047619	NA	0.5	0.5044	0.4244	0.5844	0.907	0	0.9944	1
dm12272_38d	FBgn0002031	3	450	620	539	0.6650093225605971	0.6650093225605971	NA	0.4206	0.4331	0.3369	0.5394	0.1934	0	1.1520000000000001	1
dm12272_38d	FBgn0003965	3	435	497	208	0.8175438596491229	0.8175438596491229	NA	0.4667	0.4682	0.3901	0.5498	0.4072	0	1.0698	1
dm12272_38d	FBgn0027780	3	31	34	5	0.9285714285714292	0.9285714285714292	NA	0.4769	0.4776	0.3517	0.6056	0.7316	0	1.0558	1
dm12272_38d	FBgn0043458	3	26	98	62	0.666666666666667	0.666666666666667	NA	0.2097	0.2651	0.1823	0.3726	0.0014	1	1.6895	1
dm12272_38d	FBgn0043455	3	433	346	5	0.9936224489795921	0.9936224489795921	NA	0.5558	0.5481	0.4697	0.6215	0.1952	0	0.9102	1
dm12272_38d	FBgn0043456	3	310	275	182	0.76271186440678	0.76271186440678	NA	0.5299	0.5203	0.4201	0.6172	0.6607	0	0.9647	1
dm12272_38d	FBgn0266590	3	78	3	15	0.84375	0.84375	NA	0.963	0.7744	0.5004	0.9049	0.0498	1	0.5405	1
dm12272_38d	FBgn0052296	3	39	62	252	0.286118980169972	0.286118980169972	NA	0.3861	0.41100000000000003	0.3094	0.5202	0.1061	0	1.2073	1
dm12272_38d	FBgn0030699	3	126	117	76	0.761755485893417	0.761755485893417	NA	0.5185	0.514	0.4282	0.5985	0.7398	0	0.9759	1
dm12272_38d	FBgn0016797	3	49	43	135	0.405286343612335	0.405286343612335	NA	0.5326	0.527	0.4196	0.6335	0.6215	0	0.9526	1
dm12272_38d	FBgn0030435	3	183	253	12	0.9732142857142858	0.9732142857142858	NA	0.4197	0.4245	0.3461	0.5101	0.0778	0	1.1698	1
dm12272_38d	FBgn0262601	3	489	475	29	0.97079556898288	0.97079556898288	NA	0.5073	0.5034	0.4293	0.5760000000000001	0.9166	0	0.9959	1
dm12272_38d	FBgn0039751	3	141	167	42	0.88	0.88	NA	0.4578	0.4664	0.3765	0.5604	0.4486	0	1.0749	1
dm12272_38d	FBgn0260798	3	198	17	528	0.289367429340511	0.289367429340511	NA	0.9209	0.8404	0.6979	0.9069	0.0018	1	0.4338	1
dm12272_38d	FBgn0036686	3	87	6	61	0.603896103896104	0.603896103896104	NA	0.9355	0.7908	0.5871	0.8949	0.0125	1	0.5136	1
dm12272_38d	FBgn0000557	3	92	150	84	0.742331288343558	0.742331288343558	NA	0.3802	0.4039	0.305	0.5191	0.0898	0	1.2254	1
dm12272_38d	FBgn0000559	3	477	250	32608	0.0218089095545223	0.0218089095545223	NA	0.6561	0.6346	0.5469	0.7087	0.0068	1	0.7602	1
dm12272_38d	FBgn0033988	3	434	462	23	0.9749727965179542	0.9749727965179542	NA	0.4844	0.4855	0.4109	0.5624	0.684	0	1.0326	1
dm12272_38d	FBgn0053109	3	2588	1315	188	0.9540454656563191	0.9540454656563191	NA	0.6631	0.6508	0.5505	0.7228	0.0104	1	0.7339	1
dm12272_38d	FBgn0053108	3	44	49	1	0.9893617021276601	0.9893617021276601	NA	0.4731	0.4788	0.3712	0.5887	0.6999	0	1.0506	1
dm12272_38d	FBgn0031561	3	11592	11582	2410	0.9058005003126949	0.9058005003126949	NA	0.5002	0.5003	0.4378	0.5632	0.9922	0	1.0014	1
dm12272_38d	FBgn0031560	3	3502	3043	1281	0.8363148479427551	0.8363148479427551	NA	0.5351	0.5345	0.4801	0.5868	0.1872	0	0.9344	1
dm12272_38d	FBgn0031563	3	1669	1893	14	0.9960850111856819	0.9960850111856819	NA	0.4686	0.4721	0.4036	0.5434	0.38799999999999996	0	1.0605	1
dm12272_38d	FBgn0069242	3	669	748	251	0.8495203836930458	0.8495203836930458	NA	0.4721	0.4761	0.3806	0.5758	0.6056	0	1.0547	1
dm12272_38d	FBgn0031566	3	89	81	397	0.29982363315696603	0.29982363315696603	NA	0.5235	0.5172	0.4229	0.6099	0.7141	0	0.9705	1
dm12272_38d	FBgn0039757	3	27687	25612	6478	0.8916305602489251	0.8916305602489251	NA	0.5195	0.5194	0.4398	0.5962	0.5933	0	0.9648	1
dm12272_38d	FBgn0001986	3	86	0	22	0.796296296296296	0.796296296296296	NA	1.0	0.6459999999999999	0.385	0.8861	0.2845	0	0.7546	1
dm12272_38d	FBgn0030743	3	1351	1504	93	0.968453188602442	0.968453188602442	NA	0.4732	0.4748	0.4127	0.5388	0.3969	0	1.0541	1
dm12272_38d	FBgn0030964	3	108	81	29	0.86697247706422	0.86697247706422	NA	0.5714	0.5606	0.4669	0.6495	0.1901	0	0.8885	1
dm12272_38d	FBgn0030745	3	194	36	120	0.6571428571428571	0.6571428571428571	NA	0.8435	0.8001	0.7221	0.8584	0.0	1	0.4994	1
dm12272_38d	FBgn0000083	3	532	535	706	0.6018048505358149	0.6018048505358149	NA	0.4986	0.502	0.4273	0.5772	0.9540000000000001	0	0.9989	1
dm12272_38d	FBgn0030749	3	133	145	23	0.9235880398671099	0.9235880398671099	NA	0.4784	0.4804	0.3786	0.5854	0.6833	0	1.0463	1
dm12272_38d	FBgn0030968	3	775	832	605	0.7264918625678121	0.7264918625678121	NA	0.4823	0.4837	0.4111	0.5577	0.6334	0	1.0362	1
dm12272_38d	FBgn0030969	3	56	64	2	0.983606557377049	0.983606557377049	NA	0.4667	0.5106	0.3648	0.6631	0.9021	0	0.9902	1
dm12272_38d	FBgn0087035	3	67	969	1090	0.48730009407337704	0.48730009407337704	NA	0.0647	0.0965	0.0633	0.1974	0.0005	1	3.1639999999999997	1
dm12272_38d	FBgn0004606	3	43	48	63	0.590909090909091	0.590909090909091	NA	0.4725	0.4802	0.3708	0.5905	0.7246	0	1.0477	1
dm12272_38d	FBgn0011655	3	61	78	48	0.74331550802139	0.74331550802139	NA	0.4388	0.4481	0.3546	0.5456	0.2835	0	1.1163	1
dm12272_38d	FBgn0024555	3	131	155	86	0.7688172043010749	0.7688172043010749	NA	0.45799999999999996	0.4629	0.3767	0.5525	0.3909	0	1.0821	1
dm12272_38d	FBgn0029929	3	217	236	3	0.9934210526315791	0.9934210526315791	NA	0.479	0.4936	0.4023	0.5895	0.8741	0	1.0175	1
dm12272_38d	FBgn0039594	3	256	9	648	0.29025191675794104	0.29025191675794104	NA	0.966	0.8211	0.5186	0.9416	0.0378	1	0.461	1
dm12272_38d	FBgn0032235	3	201	177	37	0.910843373493976	0.910843373493976	NA	0.5317	0.5343	0.4544	0.6127	0.3776	0	0.9363	1
dm12272_38d	FBgn0266599	3	4260	5256	5602	0.629448339727477	0.629448339727477	NA	0.4477	0.4524	0.3777	0.5328	0.2131	0	1.1043	1
dm12272_38d	FBgn0029925	3	130	194	14	0.9585798816568051	0.9585798816568051	NA	0.4012	0.4094	0.3225	0.5082	0.0678	0	1.2089	1
dm12272_38d	FBgn0010651	3	1415	14	672	0.6801523084245601	0.6801523084245601	NA	0.9902	0.6284	0.3859	0.838	0.2937	0	0.7828	1
