## Supplementary File 1 for "Multiparent Recombinant Inbred lines crossed to a tester provide novel insights into sources of *cis* and *trans* regulation of gene expression": bayesian_out_dm12272_High_vs_dm11037_Low_01h.csv

comparison	FEATURE_ID	dm12272_01h_num_reps	dm11037_01h_num_reps	counts_dm12272_01h_g1	counts_dm12272_01h_g2	counts_dm12272_01h_both	counts_dm11037_01h_g1	counts_dm11037_01h_g2	counts_dm11037_01h_both	prior_dm12272_01h_g1	prior_dm12272_01h_g2	prior_dm11037_01h_g1	prior_dm11037_01h_g2	H3_independence_Bayes_evidence	dm12272_01h_sampleprop	dm12272_01h_theta	dm12272_01h_q025	dm12272_01h_q975	dm12272_01h_Bayes_evidence	dm12272_01h_AI_decision	dm11037_01h_sampleprop	dm11037_01h_theta	dm11037_01h_q025	dm11037_01h_q975	dm11037_01h_Bayes_evidence	dm11037_01h_AI_decision	alpha1_postmean	alpha2_postmean	flaganalyze
dm12272_High_vs_dm11037_Low_01h	FBgn0027560	3	3	1232	1291	109	30	70	1859	0.9585866261398179	0.9585866261398179	0.0510464522715671	0.0510464522715671	0.0549	0.4883	0.4887	0.4072	0.5726	0.7429	0	0.3	0.3517	0.2536	0.4675	0.0162	1	1.0264	1.3732	1
dm12272_High_vs_dm11037_Low_01h	FBgn0027561	3	3	30	95	147	28	49	104	0.4595588235294121	0.4595588235294121	0.42541436464088395	0.42541436464088395	0.1129	0.24	0.2851	0.2	0.3903	0.0007	1	0.3636	0.4019	0.2935	0.5192	0.1004	0	1.6042	1.2325	1
dm12272_High_vs_dm11037_Low_01h	FBgn0036173	3	3	134	65	124	45	32	103	0.61609907120743	0.61609907120743	0.427777777777778	0.427777777777778	0.1651	0.6734	0.6565	0.5694	0.7333	0.0007	1	0.5844	0.5637	0.4548	0.6664	0.2409	0	0.7246	0.8838	1
dm12272_High_vs_dm11037_Low_01h	FBgn0010435	3	3	449	447	349	232	261	241	0.7196787148594379	0.7196787148594379	0.671662125340599	0.671662125340599	0.5178	0.5011	0.5012	0.4428	0.5604	0.968	0	0.4706	0.4734	0.4104	0.5367	0.4144	0	0.9993	1.0571	1
dm12272_High_vs_dm11037_Low_01h	FBgn0033437	3	3	146	74	35	107	100	19	0.862745098039216	0.862745098039216	0.915929203539823	0.915929203539823	0.0242	0.6636	0.6463	0.5673	0.7216	0.0007	1	0.5169	0.5149	0.4325	0.5969	0.7264	0	0.7409	0.9739	1
dm12272_High_vs_dm11037_Low_01h	FBgn0032864	3	3	87	80	9	59	42	6	0.9488636363636359	0.9488636363636359	0.9439252336448599	0.9439252336448599	0.5031	0.521	0.5184	0.4236	0.611	0.6931	0	0.5842	0.5660000000000001	0.4622	0.6655	0.2113	0	0.968	0.8795	1
dm12272_High_vs_dm11037_Low_01h	FBgn0051901	3	3	75	75	2	19	19	0	0.986842105263158	0.986842105263158	0.5	0.5	0.9944	0.5	0.4982	0.32	0.6802	0.9773	0	0.5	0.4994	0.3247	0.6729	0.9998	0	1.0217	1.0186	1
dm12272_High_vs_dm11037_Low_01h	FBgn0261373	3	3	43	37	32	22	13	33	0.7142857142857142	0.7142857142857142	0.514705882352941	0.514705882352941	0.6467	0.5375	0.5318	0.4192	0.6421	0.5707	0	0.6286	0.5731	0.4383	0.7019	0.2716	0	0.9440000000000001	0.8689	1
dm12272_High_vs_dm11037_Low_01h	FBgn0035871	3	3	95	247	196	53	85	124	0.635687732342007	0.635687732342007	0.5267175572519079	0.5267175572519079	0.19399999999999998	0.2778	0.3117	0.2196	0.4327	0.0064	1	0.3841	0.41600000000000004	0.298	0.5474	0.1847	0	1.5065	1.1986	1
dm12272_High_vs_dm11037_Low_01h	FBgn0028648	3	3	63	66	35	19	19	20	0.786585365853659	0.786585365853659	0.655172413793103	0.655172413793103	0.8953	0.4884	0.4878	0.3858	0.5876	0.8204	0	0.5	0.4988	0.3648	0.6326	0.9829	0	1.0306	1.0126	1
dm12272_High_vs_dm11037_Low_01h	FBgn0035290	3	3	29	24	10	23	15	5	0.841269841269841	0.841269841269841	0.8837209302325579	0.8837209302325579	0.774	0.5472	0.5368	0.405	0.664	0.5749	0	0.6053	0.5635	0.4288	0.6914	0.3458	0	0.9362	0.8866	1
dm12272_High_vs_dm11037_Low_01h	FBgn0263081	3	3	165	173	79	89	86	71	0.810551558752998	0.810551558752998	0.711382113821138	0.711382113821138	0.7876	0.4882	0.4917	0.4184	0.5660000000000001	0.8231	0	0.5086	0.5075	0.4209	0.5921	0.8531	0	1.0198	0.9887	1
dm12272_High_vs_dm11037_Low_01h	FBgn0004432	3	3	858	400	7763	561	83	4788	0.13945238887041297	0.13945238887041297	0.11855670103092801	0.11855670103092801	0.5158	0.682	0.601	0.4259	0.7547	0.2458	0	0.8711	0.674	0.4703	0.8290000000000001	0.0887	0	0.8231	0.7012	1
dm12272_High_vs_dm11037_Low_01h	FBgn0266696	3	3	55	71	125	35	30	81	0.5019920318725101	0.5019920318725101	0.445205479452055	0.445205479452055	0.3018	0.4365	0.4444	0.3453	0.5446	0.2751	0	0.5385	0.5259	0.4142	0.6375	0.6673	0	1.1257	0.9555	1
dm12272_High_vs_dm11037_Low_01h	FBgn0031971	3	3	474	18	274	297	7	298	0.642297650130548	0.642297650130548	0.504983388704319	0.504983388704319	0.8687	0.9634	0.6696	0.4358	0.8582	0.1444	0	0.977	0.6481	0.4173	0.8398	0.1887	0	0.7106	0.7469	1
dm12272_High_vs_dm11037_Low_01h	FBgn0034181	3	3	58	57	75	28	53	119	0.6052631578947371	0.6052631578947371	0.405	0.405	0.0938	0.5043	0.5068	0.4036	0.609	0.9078	0	0.3457	0.379	0.2772	0.4897	0.0311	1	0.9919	1.2933	1
dm12272_High_vs_dm11037_Low_01h	FBgn0030510	3	3	38	21	49	20	20	36	0.5462962962962961	0.5462962962962961	0.526315789473684	0.526315789473684	0.2271	0.6441	0.6148	0.489	0.7287	0.0762	0	0.5	0.5004	0.3686	0.6315	0.9987	0	0.7954	1.0089	1
dm12272_High_vs_dm11037_Low_01h	FBgn0034988	3	3	44	33	25	13	21	17	0.7549019607843142	0.7549019607843142	0.666666666666667	0.666666666666667	0.1689	0.5714	0.5594	0.4378	0.6725	0.3198	0	0.3824	0.4318	0.2997	0.574	0.3287	0	0.8927	1.1624	1
dm12272_High_vs_dm11037_Low_01h	FBgn0010228	3	3	937	342	1141	309	233	897	0.528512396694215	0.528512396694215	0.37665045170257105	0.37665045170257105	0.0118	0.7326	0.7104	0.6343	0.7706	0.0002	1	0.5701	0.5628	0.4757	0.6434	0.1398	0	0.6388	0.8839	1
dm12272_High_vs_dm11037_Low_01h	FBgn0026570	3	3	48	54	25	21	13	7	0.8031496062992131	0.8031496062992131	0.8292682926829269	0.8292682926829269	0.3269	0.4706	0.4753	0.3648	0.5883	0.6644	0	0.6176	0.5681	0.4267	0.7026	0.3309	0	1.0585	0.8787	1
dm12272_High_vs_dm11037_Low_01h	FBgn0260855	3	3	72	34	141	30	16	117	0.42914979757085	0.42914979757085	0.282208588957055	0.282208588957055	0.4398	0.6792	0.6564	0.5529999999999999	0.7529	0.0067	1	0.6522	0.5964	0.4754	0.7101	0.1184	0	0.7254	0.8268	1
dm12272_High_vs_dm11037_Low_01h	FBgn0036589	3	3	1055	726	345	430	319	263	0.8377234242709309	0.8377234242709309	0.7401185770750991	0.7401185770750991	0.6962	0.5924	0.5802	0.5172	0.6372	0.0189	1	0.5741	0.5634	0.4949	0.6276	0.0651	0	0.8517	0.8819	1
dm12272_High_vs_dm11037_Low_01h	FBgn0263316	3	3	37	42	15	34	40	1	0.840425531914894	0.840425531914894	0.986666666666667	0.986666666666667	0.9769	0.4684	0.4724	0.3601	0.5876	0.6464	0	0.4595	0.4702	0.3557	0.5867	0.6067	0	1.0652	1.0699	1
dm12272_High_vs_dm11037_Low_01h	FBgn0020647	3	3	37	23	73	24	17	48	0.45112781954887204	0.45112781954887204	0.4606741573033711	0.4606741573033711	0.6144	0.6167	0.5962	0.4686	0.7133	0.1318	0	0.5854	0.5505	0.4244	0.6736	0.4391	0	0.8274	0.91	1
dm12272_High_vs_dm11037_Low_01h	FBgn0035600	3	3	665	764	424	195	210	897	0.7711818672423101	0.7711818672423101	0.31105990783410103	0.31105990783410103	0.6993	0.4654	0.4664	0.4116	0.5229	0.2224	0	0.4815	0.4833	0.4183	0.5512	0.6207	0	1.0716	1.0366	1
dm12272_High_vs_dm11037_Low_01h	FBgn0035601	3	3	178	179	261	99	81	222	0.577669902912621	0.577669902912621	0.44776119402985104	0.44776119402985104	0.4373	0.4986	0.4992	0.426	0.5734	0.982	0	0.55	0.5421	0.4573	0.6271	0.32	0	1.0044	0.922	1
dm12272_High_vs_dm11037_Low_01h	FBgn0035603	3	3	208	182	3	115	92	6	0.99236641221374	0.99236641221374	0.9718309859154929	0.9718309859154929	0.7591	0.5333	0.5309	0.45899999999999996	0.6018	0.3933	0	0.5556	0.5477	0.4617	0.6313	0.2636	0	0.9422	0.9116	1
dm12272_High_vs_dm11037_Low_01h	FBgn0003721	3	3	1314	1509	1111	630	730	782	0.717590238942552	0.717590238942552	0.634920634920635	0.634920634920635	0.99	0.4655	0.465	0.4182	0.5129	0.1349	0	0.4632	0.4647	0.4152	0.5142	0.1591	0	1.0741	1.075	1
dm12272_High_vs_dm11037_Low_01h	FBgn0025682	3	3	153	164	29	94	96	27	0.9161849710982659	0.9161849710982659	0.875576036866359	0.875576036866359	0.82	0.4826	0.4828	0.4076	0.5595	0.6533	0	0.4947	0.4956	0.4083	0.5803	0.9242	0	1.0385	1.0128	1
dm12272_High_vs_dm11037_Low_01h	FBgn0043470	3	3	88	77	80	49	44	81	0.6734693877551021	0.6734693877551021	0.5344827586206901	0.5344827586206901	0.8776	0.5333	0.5308	0.4354	0.6248	0.526	0	0.5269	0.5195	0.4131	0.6258	0.7240000000000001	0	0.9443	0.9672	1
dm12272_High_vs_dm11037_Low_01h	FBgn0043471	3	3	122	104	246	42	41	219	0.47881355932203395	0.47881355932203395	0.274834437086093	0.274834437086093	0.6416	0.5398	0.5369	0.4458	0.6223	0.41200000000000003	0	0.506	0.5041	0.3969	0.613	0.9416	0	0.9321	0.998	1
dm12272_High_vs_dm11037_Low_01h	FBgn0040653	3	3	362	837	24	379	686	19	0.9803761242845459	0.9803761242845459	0.9824723247232472	0.9824723247232472	0.2004	0.3019	0.3146	0.26	0.3798	0.0002	1	0.3559	0.3684	0.3067	0.4386	0.0024	1	1.4823	1.3142	1
dm12272_High_vs_dm11037_Low_01h	FBgn0037973	3	3	310	2	349	74	3	305	0.47201210287443296	0.47201210287443296	0.201570680628272	0.201570680628272	0.6447	0.9936	0.6664	0.4296	0.8704	0.1667	0	0.961	0.6041	0.3786	0.8077	0.3624	0	0.7166	0.8243	1
dm12272_High_vs_dm11037_Low_01h	FBgn0000579	3	3	728	1081	440	852	855	79	0.804357492218764	0.804357492218764	0.9557670772676371	0.9557670772676371	0.0413	0.4024	0.4078	0.3505	0.4708	0.0044	1	0.4991	0.4992	0.4348	0.5631	0.9718	0	1.2084	1.0037	1
dm12272_High_vs_dm11037_Low_01h	FBgn0259736	3	3	182	136	13	115	107	10	0.9607250755287009	0.9607250755287009	0.956896551724138	0.956896551724138	0.3511	0.5723	0.5679	0.49	0.6424	0.086	0	0.518	0.5145	0.4296	0.5975	0.7362	0	0.8743	0.9749	1
dm12272_High_vs_dm11037_Low_01h	FBgn0011327	3	3	188	227	104	30	49	211	0.799614643545279	0.799614643545279	0.272413793103448	0.272413793103448	0.4793	0.45299999999999996	0.4573	0.3857	0.5302	0.2393	0	0.3797	0.41200000000000003	0.3116	0.5165	0.1058	0	1.0928	1.2044	1
dm12272_High_vs_dm11037_Low_01h	FBgn0011638	3	3	82	106	96	42	48	91	0.661971830985915	0.661971830985915	0.49723756906077293	0.49723756906077293	0.6373	0.4362	0.442	0.3557	0.5326	0.2062	0	0.4667	0.4752	0.3678	0.583	0.6249	0	1.1294	1.058	1
dm12272_High_vs_dm11037_Low_01h	FBgn0262965	3	3	80	110	10	34	36	20	0.95	0.95	0.7777777777777779	0.7777777777777779	0.39	0.4211	0.4287	0.3417	0.5224	0.1262	0	0.4857	0.4903	0.3807	0.6034	0.85	0	1.1611	1.0268	1
dm12272_High_vs_dm11037_Low_01h	FBgn0050344	3	3	117	189	95	55	70	97	0.763092269326683	0.763092269326683	0.563063063063063	0.563063063063063	0.3138	0.3824	0.39299999999999996	0.3212	0.4709	0.0116	1	0.44	0.4548	0.36	0.5511	0.3549	0	1.2486	1.1013	1
dm12272_High_vs_dm11037_Low_01h	FBgn0050349	3	3	47	42	86	56	53	5	0.508571428571429	0.508571428571429	0.9561403508771931	0.9561403508771931	0.8956	0.5281	0.5205	0.4062	0.6339	0.7322	0	0.5138	0.5105	0.4055	0.6122	0.8469	0	0.9661	0.9847	1
dm12272_High_vs_dm11037_Low_01h	FBgn0040734	3	3	60	59	395	82	538	42	0.231517509727626	0.231517509727626	0.9365558912386709	0.9365558912386709	0.0004	0.5042	0.5047	0.3874	0.6202	0.9287	0	0.1323	0.1852	0.1284	0.2727	0.0	1	0.9977	2.1308	1
dm12272_High_vs_dm11037_Low_01h	FBgn0040730	3	3	50	40	3	38	1	17	0.967741935483871	0.967741935483871	0.6964285714285711	0.6964285714285711	0.0102	0.5556	0.5465	0.43200000000000005	0.6581	0.4333	0	0.9744	0.7694	0.6475	0.8645	0.0002	1	0.9163	0.5472	1
dm12272_High_vs_dm11037_Low_01h	FBgn0040732	3	3	3008	1729	93	1091	1011	58	0.9807453416149069	0.9807453416149069	0.9731481481481479	0.9731481481481479	0.0049	0.635	0.628	0.5801	0.6725	0.0002	1	0.519	0.5158	0.4626	0.5698	0.5422	0	0.7701	0.9701	1
dm12272_High_vs_dm11037_Low_01h	FBgn0040733	3	3	112	214	21189	3038	4730	1522	0.0151522193818266	0.0151522193818266	0.8361679224973092	0.8361679224973092	0.4956	0.3436	0.3697	0.2727	0.4832	0.026000000000000002	1	0.3911	0.4188	0.3208	0.5291	0.1369	0	1.3187	1.1874	1
dm12272_High_vs_dm11037_Low_01h	FBgn0267330	3	3	140	153	132	53	48	104	0.6894117647058821	0.6894117647058821	0.49268292682926795	0.49268292682926795	0.5142	0.4778	0.4793	0.4036	0.5571	0.5871	0	0.5248	0.5204	0.4201	0.6176	0.6779999999999999	0	1.0458	0.9646	1
dm12272_High_vs_dm11037_Low_01h	FBgn0029506	3	3	666	842	55	280	402	29	0.964811260396673	0.964811260396673	0.9592123769338959	0.9592123769338959	0.4807	0.4416	0.4468	0.3896	0.5071	0.08	0	0.4106	0.41700000000000004	0.3559	0.4805	0.0142	1	1.1152	1.1859	1
dm12272_High_vs_dm11037_Low_01h	FBgn0023507	3	3	314	256	263	187	150	229	0.684273709483794	0.684273709483794	0.595406360424028	0.595406360424028	0.9413	0.5509	0.5427	0.4637	0.6188	0.2784	0	0.5549	0.5468	0.4622	0.6299	0.2642	0	0.9204	0.9131	1
dm12272_High_vs_dm11037_Low_01h	FBgn0032494	3	3	129	260	112	58	86	82	0.776447105788423	0.776447105788423	0.63716814159292	0.63716814159292	0.1696	0.3316	0.3424	0.2808	0.4086	0.0	1	0.4028	0.4181	0.3322	0.5069	0.0691	0	1.392	1.1865	1
dm12272_High_vs_dm11037_Low_01h	FBgn0015039	3	3	45	16	243	40	23	247	0.20065789473684198	0.20065789473684198	0.203225806451613	0.203225806451613	0.4127	0.7377	0.6714	0.5521	0.7764	0.0076	1	0.6349	0.6029	0.478	0.7185	0.1029	0	0.7015	0.8158	1
dm12272_High_vs_dm11037_Low_01h	FBgn0053198	3	3	62	96	1	17	53	0	0.993710691823899	0.993710691823899	0.5	0.5	0.8031	0.3924	0.4688	0.2785	0.6718	0.7549	0	0.2429	0.435	0.2522	0.6287	0.5118	0	1.0912	1.1703	1
dm12272_High_vs_dm11037_Low_01h	FBgn0019936	3	3	6606	7224	2927	2248	2604	1800	0.8253267291281259	0.8253267291281259	0.7294046903187009	0.7294046903187009	0.7171	0.4777	0.4792	0.4261	0.5327	0.4149	0	0.4633	0.4658	0.4129	0.5204	0.2013	0	1.0442	1.0727	1
dm12272_High_vs_dm11037_Low_01h	FBgn0003068	3	3	42	37	2	35	30	2	0.9753086419753091	0.9753086419753091	0.970149253731343	0.970149253731343	0.9924	0.5316	0.5261	0.406	0.6406	0.6553	0	0.5385	0.5263	0.4078	0.6424	0.6638	0	0.9554	0.9551	1
dm12272_High_vs_dm11037_Low_01h	FBgn0031436	3	3	551	501	176	355	331	126	0.8566775244299671	0.8566775244299671	0.8448275862068969	0.8448275862068969	0.8253	0.5238	0.5249	0.4661	0.5833	0.3849	0	0.5175	0.5155	0.4525	0.5764	0.6287	0	0.9529	0.9713	1
dm12272_High_vs_dm11037_Low_01h	FBgn0028646	3	3	203	223	297	20	61	477	0.589211618257261	0.589211618257261	0.145161290322581	0.145161290322581	0.0133	0.4765	0.4776	0.4048	0.55	0.542	0	0.2469	0.3139	0.2246	0.4129	0.0004	1	1.0490000000000002	1.4953	1
dm12272_High_vs_dm11037_Low_01h	FBgn0035147	3	3	206	222	463	105	122	422	0.480359147025814	0.480359147025814	0.34976887519260397	0.34976887519260397	0.8402	0.4813	0.4795	0.4022	0.5584	0.602	0	0.4626	0.4683	0.3838	0.556	0.4727	0	1.0455	1.0704	1
dm12272_High_vs_dm11037_Low_01h	FBgn0038463	3	3	47	27	94	44	39	7	0.44047619047619	0.44047619047619	0.922222222222222	0.922222222222222	0.2867	0.6351	0.6098	0.4922	0.7185	0.0658	0	0.5301	0.5233	0.4175	0.6307	0.6778	0	0.8033	0.9599	1
dm12272_High_vs_dm11037_Low_01h	FBgn0031914	3	3	99	56	168	54	23	110	0.47987616099071206	0.47987616099071206	0.411764705882353	0.411764705882353	0.7122	0.6387	0.6219	0.5258	0.71	0.0147	1	0.7013	0.6478	0.5382	0.7463	0.0102	1	0.7819	0.7395	1
dm12272_High_vs_dm11037_Low_01h	FBgn0017581	3	3	72	75	1068	30	42	731	0.120987654320988	0.120987654320988	0.0896637608966376	0.0896637608966376	0.5151	0.4898	0.4912	0.3933	0.5915	0.8578	0	0.4167	0.4432	0.3318	0.5586	0.3111	0	1.0235	1.1304	1
dm12272_High_vs_dm11037_Low_01h	FBgn0038723	3	3	32	116	61	27	19	49	0.708133971291866	0.708133971291866	0.484210526315789	0.484210526315789	0.0011	0.2162	0.2567	0.1787	0.3595	0.0004	1	0.5870000000000001	0.5541	0.4206	0.6809	0.4158	0	1.7258	0.9038	1
dm12272_High_vs_dm11037_Low_01h	FBgn0019982	3	3	170	213	150	60	124	20	0.718574108818011	0.718574108818011	0.901960784313726	0.901960784313726	0.1664	0.4439	0.4531	0.3653	0.5428	0.2876	0	0.3261	0.3605	0.2723	0.4691	0.0187	1	1.104	1.3439	1
dm12272_High_vs_dm11037_Low_01h	FBgn0010808	3	3	277	240	37	145	132	13	0.9332129963898921	0.9332129963898921	0.955172413793104	0.955172413793104	0.8093	0.5358	0.5337	0.4655	0.6018	0.3164	0	0.5235	0.5208	0.4412	0.5985	0.5876	0	0.9367	0.9620000000000001	1
dm12272_High_vs_dm11037_Low_01h	FBgn0010803	3	3	43	45	9	29	24	3	0.9072164948453609	0.9072164948453609	0.9464285714285708	0.9464285714285708	0.65	0.4886	0.4917	0.3815	0.6023	0.8796	0	0.5472	0.5315	0.4103	0.6494	0.616	0	1.0236	0.9454	1
dm12272_High_vs_dm11037_Low_01h	FBgn0031453	3	3	580	869	2283	96	200	1938	0.388263665594855	0.388263665594855	0.132497761862131	0.132497761862131	0.6624	0.4003	0.4206	0.3053	0.5527	0.2111	0	0.3243	0.3835	0.263	0.5261	0.1069	0	1.1869	1.2872	1
dm12272_High_vs_dm11037_Low_01h	FBgn0034724	3	3	93	213	406	60	41	270	0.42977528089887607	0.42977528089887607	0.272237196765499	0.272237196765499	0.0064	0.3039	0.3327	0.2505	0.4337	0.0033	1	0.5941	0.5669	0.4482	0.6764	0.2593	0	1.4296	0.8788	1
dm12272_High_vs_dm11037_Low_01h	FBgn0026598	3	3	34	25	117	21	16	78	0.335227272727273	0.335227272727273	0.321739130434783	0.321739130434783	0.8491	0.5763	0.5596	0.4328	0.6788	0.3618	0	0.5676	0.5423	0.405	0.6747	0.5384	0	0.8932	0.9265	1
dm12272_High_vs_dm11037_Low_01h	FBgn0025866	3	3	50	36	3	22	19	5	0.9662921348314608	0.9662921348314608	0.891304347826087	0.891304347826087	0.6469	0.5814	0.5658	0.4476	0.6775	0.2629	0	0.5366	0.5237	0.3892	0.6564	0.7216	0	0.8806	0.9622	1
dm12272_High_vs_dm11037_Low_01h	FBgn0051717	3	3	135	135	10	74	53	12	0.9642857142857142	0.9642857142857142	0.913669064748201	0.913669064748201	0.3076	0.5	0.5022	0.4191	0.5863	0.9644	0	0.5827	0.5676	0.4695	0.6603	0.1769	0	0.9993	0.8762	1
dm12272_High_vs_dm11037_Low_01h	FBgn0031143	3	3	174	100	24	34	19	151	0.919463087248322	0.919463087248322	0.25980392156862697	0.25980392156862697	0.626	0.635	0.6248	0.5425	0.6986	0.0042	1	0.6415	0.5895	0.4721	0.7025	0.1391	0	0.7764	0.8387	1
dm12272_High_vs_dm11037_Low_01h	FBgn0004045	3	3	1365	1330	153	1183	1036	42	0.9462780898876401	0.9462780898876401	0.9814241486068108	0.9814241486068108	0.4798	0.5065	0.5069	0.4549	0.5595	0.7929	0	0.5331	0.5323	0.4778	0.5847	0.2224	0	0.9876	0.9386	1
dm12272_High_vs_dm11037_Low_01h	FBgn0003890	3	3	76	77	438	63	78	299	0.25888324873096397	0.25888324873096397	0.320454545454545	0.320454545454545	0.5727	0.4967	0.49700000000000005	0.3982	0.5964	0.9420000000000001	0	0.4468	0.4583	0.3599	0.5569	0.3898	0	1.0112	1.0937	1
dm12272_High_vs_dm11037_Low_01h	FBgn0003891	3	3	171	176	239	126	100	262	0.592150170648464	0.592150170648464	0.46311475409836106	0.46311475409836106	0.3047	0.4928	0.4927	0.4175	0.5656	0.8467	0	0.5575	0.5496	0.4694	0.6304	0.2213	0	1.0176	0.9077	1
dm12272_High_vs_dm11037_Low_01h	FBgn0011230	3	3	125	101	35	93	65	24	0.865900383141762	0.865900383141762	0.8681318681318679	0.8681318681318679	0.7338	0.5531	0.5495	0.4619	0.6365	0.2573	0	0.5886	0.5710000000000001	0.4762	0.6621	0.1367	0	0.9084	0.8698	1
dm12272_High_vs_dm11037_Low_01h	FBgn0020622	3	3	21	42	23	19	35	28	0.7325581395348841	0.7325581395348841	0.658536585365854	0.658536585365854	0.8236	0.3333	0.3763	0.267	0.4951	0.0431	1	0.3519	0.3957	0.2805	0.5205	0.1018	0	1.3026	1.251	1
dm12272_High_vs_dm11037_Low_01h	FBgn0033663	3	3	179	164	384	67	35	287	0.47180192572214597	0.47180192572214597	0.26221079691516697	0.26221079691516697	0.1084	0.5219	0.5205	0.4471	0.5914	0.5858	0	0.6569	0.6202	0.5236	0.7107	0.0164	1	0.9623	0.7848	1
dm12272_High_vs_dm11037_Low_01h	FBgn0001125	3	3	261	604	1297	511	528	44	0.40009250693802	0.40009250693802	0.959372114496768	0.959372114496768	0.0016	0.3017	0.3175	0.2608	0.384	0.0002	1	0.4918	0.4921	0.4234	0.5611	0.8033	0	1.4727	1.0186	1
dm12272_High_vs_dm11037_Low_01h	FBgn0035625	3	3	58	31	317	61	53	190	0.219211822660099	0.219211822660099	0.375	0.375	0.1667	0.6517	0.6262	0.5207	0.7244	0.0187	1	0.5351	0.5275	0.4295	0.6254	0.5711	0	0.7751	0.9507	1
dm12272_High_vs_dm11037_Low_01h	FBgn0283510	3	3	35	44	102	39	47	14	0.43646408839779	0.43646408839779	0.86	0.86	0.9420000000000001	0.44299999999999995	0.4578	0.34299999999999997	0.5744	0.4673	0	0.4535	0.4634	0.3565	0.5734	0.5062	0	1.0975	1.0839	1
dm12272_High_vs_dm11037_Low_01h	FBgn0003517	3	3	2448	2261	5938	615	581	6531	0.44228421151498104	0.44228421151498104	0.154781933480005	0.154781933480005	0.9327	0.5199	0.5171	0.4194	0.613	0.7216	0	0.5142	0.5113	0.4042	0.616	0.8249	0	0.9708	0.9833	1
dm12272_High_vs_dm11037_Low_01h	FBgn0002022	3	3	35	63	14	33	20	8	0.875	0.875	0.868852459016393	0.868852459016393	0.0162	0.3571	0.3784	0.2801	0.4856	0.0273	1	0.6226	0.5807	0.4553	0.6979	0.1922	0	1.2938	0.8545	1
dm12272_High_vs_dm11037_Low_01h	FBgn0039259	3	3	198	47	165	108	84	3	0.597560975609756	0.597560975609756	0.9846153846153849	0.9846153846153849	0.0018	0.8082	0.7798	0.7040000000000001	0.8391	0.0	1	0.5625	0.5537	0.46299999999999997	0.6411	0.2293	0	0.5311	0.9007	1
dm12272_High_vs_dm11037_Low_01h	FBgn0035298	3	3	57	77	63	23	38	58	0.6802030456852789	0.6802030456852789	0.512605042016807	0.512605042016807	0.7827	0.4254	0.4354	0.341	0.5354	0.1962	0	0.377	0.4151	0.3066	0.5292	0.1393	0	1.1462	1.1983	1
dm12272_High_vs_dm11037_Low_01h	FBgn0286516	3	3	34	21	1615	174	171	724	0.0329341317365269	0.0329341317365269	0.322731524789523	0.322731524789523	0.1927	0.6182	0.5989	0.4707	0.7169	0.1273	0	0.5043	0.5032	0.4327	0.5746	0.9291	0	0.8228	0.9962	1
dm12272_High_vs_dm11037_Low_01h	FBgn0262579	3	3	32	26	428	49	3	154	0.119341563786008	0.119341563786008	0.252427184466019	0.252427184466019	0.0053	0.5517	0.5429999999999999	0.4112	0.6727	0.5258	0	0.9423	0.7823	0.6792	0.8664	0.0	1	0.9245	0.527	1
dm12272_High_vs_dm11037_Low_01h	FBgn0263080	3	3	100	159	8	82	99	9	0.9700374531835211	0.9700374531835211	0.9526315789473679	0.9526315789473679	0.2718	0.3861	0.3966	0.3197	0.4794	0.0167	1	0.45299999999999996	0.4594	0.3748	0.5468	0.3444	0	1.2397	1.0897	1
dm12272_High_vs_dm11037_Low_01h	FBgn0030334	3	3	58	61	26	28	30	27	0.820689655172414	0.820689655172414	0.6823529411764712	0.6823529411764712	0.9776	0.4874	0.4867	0.3842	0.5895	0.8109	0	0.4828	0.4885	0.371	0.6036	0.8467	0	1.0332	1.0311	1
dm12272_High_vs_dm11037_Low_01h	FBgn0027525	3	3	69	147	99	45	37	153	0.6857142857142859	0.6857142857142859	0.348936170212766	0.348936170212766	0.0036	0.3194	0.3374	0.2649	0.4199	0.0004	1	0.5488	0.5369	0.4294	0.6423	0.5022	0	1.4105	0.9336	1
dm12272_High_vs_dm11037_Low_01h	FBgn0026439	3	3	92	82	449	187	191	96	0.27929373996789697	0.27929373996789697	0.79746835443038	0.79746835443038	0.6627	0.5287	0.521	0.4329	0.6048	0.6231	0	0.4947	0.4972	0.4267	0.5668	0.9358	0	0.9624	1.0083	1
dm12272_High_vs_dm11037_Low_01h	FBgn0050360	3	3	234	219	749	45	79	692	0.37687188019966705	0.37687188019966705	0.15196078431372598	0.15196078431372598	0.0858	0.5166	0.5126	0.4306	0.5946	0.7478	0	0.3629	0.3938	0.2981	0.4968	0.044000000000000004	1	0.9783	1.2509	1
dm12272_High_vs_dm11037_Low_01h	FBgn0031478	3	3	16	72	75	32	28	16	0.5398773006134969	0.5398773006134969	0.7894736842105259	0.7894736842105259	0.0016	0.1818	0.2405	0.1596	0.3402	0.0002	1	0.5333	0.5263	0.4064	0.6442	0.6707	0	1.807	0.9553	1
dm12272_High_vs_dm11037_Low_01h	FBgn0021800	3	3	101	21	79	31	43	34	0.606965174129353	0.606965174129353	0.6851851851851851	0.6851851851851851	0.0	0.8279	0.7785	0.688	0.8511	0.0	1	0.4189	0.4425	0.3305	0.5623	0.3253	0	0.5329999999999999	1.1322	1
dm12272_High_vs_dm11037_Low_01h	FBgn0050476	3	3	50	36	6	25	20	0	0.934782608695652	0.934782608695652	0.5	0.5	0.9367	0.5814	0.5307	0.3399	0.7111	0.7447	0	0.5556	0.5209	0.3478	0.6918	0.8162	0	0.9571	0.9738	1
dm12272_High_vs_dm11037_Low_01h	FBgn0038400	3	3	215	300	119	142	173	28	0.8123028391167191	0.8123028391167191	0.918367346938776	0.918367346938776	0.6118	0.4175	0.42700000000000005	0.3478	0.5127	0.0887	0	0.4508	0.4572	0.3688	0.5507	0.3416	0	1.1639	1.0951	1
dm12272_High_vs_dm11037_Low_01h	FBgn0039870	3	3	50	41	4	20	24	3	0.9578947368421049	0.9578947368421049	0.936170212765958	0.936170212765958	0.4758	0.5495	0.5387	0.4253	0.6476	0.5004	0	0.4545	0.4732	0.3401	0.6075	0.7020000000000001	0	0.9308	1.0666	1
dm12272_High_vs_dm11037_Low_01h	FBgn0261990	3	3	543	742	23	277	297	40	0.982415902140673	0.982415902140673	0.9348534201954399	0.9348534201954399	0.1613	0.4226	0.4245	0.3682	0.4857	0.0178	1	0.4826	0.4862	0.4221	0.551	0.67	0	1.167	1.0304	1
dm12272_High_vs_dm11037_Low_01h	FBgn0261995	3	3	163	113	34	97	127	35	0.8903225806451608	0.8903225806451608	0.8648648648648649	0.8648648648648649	0.0198	0.5906	0.5815	0.4986	0.6583	0.0542	0	0.433	0.4422	0.3625	0.5233	0.1556	0	0.8504	1.1279	1
dm12272_High_vs_dm11037_Low_01h	FBgn0024277	3	3	135	42	104	71	8	81	0.6298932384341639	0.6298932384341639	0.49375	0.49375	0.4433	0.7627	0.7339	0.639	0.8073	0.0013	1	0.8987	0.7792	0.6734	0.8599	0.0002	1	0.6024	0.5318	1
dm12272_High_vs_dm11037_Low_01h	FBgn0029002	3	3	144	121	30	92	86	28	0.898305084745763	0.898305084745763	0.864077669902913	0.864077669902913	0.6369	0.5434	0.5413	0.4561	0.6235	0.3269	0	0.5169	0.5121	0.4213	0.6018	0.7733	0	0.9235	0.98	1
dm12272_High_vs_dm11037_Low_01h	FBgn0286198	3	3	24	65	12	24	38	15	0.881188118811881	0.881188118811881	0.8051948051948051	0.8051948051948051	0.2111	0.2697	0.3182	0.2214	0.4321	0.0038	1	0.3871	0.4201	0.3035	0.5441	0.1956	0	1.4834	1.1875	1
dm12272_High_vs_dm11037_Low_01h	FBgn0263593	3	3	144	46	183	33	36	101	0.509383378016086	0.509383378016086	0.405882352941176	0.405882352941176	0.0031	0.7579	0.7293	0.6448	0.8013	0.0	1	0.4783	0.4848	0.3709	0.5999	0.7987	0	0.6096	1.0388	1
dm12272_High_vs_dm11037_Low_01h	FBgn0263599	3	3	31	35	27	16	50	53	0.7096774193548392	0.7096774193548392	0.5546218487394959	0.5546218487394959	0.0322	0.4697	0.4778	0.3602	0.597	0.7111	0	0.2424	0.3003	0.2011	0.4149	0.0018	1	1.0539	1.55	1
dm12272_High_vs_dm11037_Low_01h	FBgn0031392	3	3	26	88	26	17	42	17	0.8142857142857142	0.8142857142857142	0.7763157894736842	0.7763157894736842	0.2778	0.2281	0.2731	0.19	0.3745	0.0007	1	0.2881	0.353	0.2438	0.4777	0.022000000000000002	1	1.6533	1.3725	1
dm12272_High_vs_dm11037_Low_01h	FBgn0064225	3	3	1807	3645	5927	742	834	3607	0.47912821864838706	0.47912821864838706	0.30407100135056897	0.30407100135056897	0.0049	0.3314	0.3432	0.2944	0.3992	0.0002	1	0.4708	0.4732	0.4121	0.5353	0.3864	0	1.3875	1.0575	1
dm12272_High_vs_dm11037_Low_01h	FBgn0031395	3	3	13	37	154	40	52	45	0.24509803921568601	0.24509803921568601	0.671532846715329	0.671532846715329	0.1202	0.26	0.3181	0.2054	0.4486	0.0082	1	0.4348	0.4494	0.3426	0.5592	0.3531	0	1.4911	1.1152	1
dm12272_High_vs_dm11037_Low_01h	FBgn0031939	3	3	82	53	169	48	58	193	0.444078947368421	0.444078947368421	0.354515050167224	0.354515050167224	0.0784	0.6074	0.5903	0.4908	0.685	0.0747	0	0.4528	0.4613	0.359	0.5682	0.4702	0	0.8359	1.0879	1
dm12272_High_vs_dm11037_Low_01h	FBgn0043535	3	3	138	95	59	39	25	51	0.797945205479452	0.797945205479452	0.556521739130435	0.556521739130435	0.9896	0.5923	0.5825	0.4981	0.6591	0.0547	0	0.6094	0.5834	0.4671	0.6961	0.1573	0	0.8487	0.8493	1
dm12272_High_vs_dm11037_Low_01h	FBgn0043534	3	3	73	82	5	25	26	7	0.96875	0.96875	0.879310344827586	0.879310344827586	0.8167	0.47100000000000003	0.4739	0.3735	0.5786	0.6118	0	0.4902	0.4926	0.3592	0.6223	0.9147	0	1.0602	1.0249	1
dm12272_High_vs_dm11037_Low_01h	FBgn0287825	3	3	289	287	263	123	125	312	0.686531585220501	0.686531585220501	0.4428571428571429	0.4428571428571429	0.8991	0.5017	0.5022	0.4371	0.5663	0.9462	0	0.496	0.4954	0.4205	0.5709	0.9087	0	0.9977	1.0123	1
dm12272_High_vs_dm11037_Low_01h	FBgn0028970	3	3	19	81	0	17	34	1	0.5	0.5	0.9807692307692311	0.9807692307692311	0.6458	0.19	0.4123	0.2339	0.6192	0.3829	0	0.3333	0.4796	0.2647	0.7012	0.86	0	1.2304	1.0731	1
dm12272_High_vs_dm11037_Low_01h	FBgn0031645	3	3	108	1	21	75	3	15	0.8384615384615379	0.8384615384615379	0.8387096774193549	0.8387096774193549	0.6638	0.9908	0.7075	0.4524	0.9151	0.1173	0	0.9615	0.6618	0.4167	0.8691	0.1929	0	0.6485	0.7256	1
dm12272_High_vs_dm11037_Low_01h	FBgn0051778	3	3	167	105	99	88	83	45	0.733153638814016	0.733153638814016	0.791666666666667	0.791666666666667	0.1473	0.614	0.5959	0.5062	0.6781	0.0378	1	0.5146	0.5002	0.406	0.5909	0.9933	0	0.8257	1.0043	1
dm12272_High_vs_dm11037_Low_01h	FBgn0000308	3	3	57	16	3516	43	22	2215	0.0203399275564224	0.0203399275564224	0.0285087719298245	0.0285087719298245	0.0891	0.7808	0.7374	0.6347	0.8263	0.0	1	0.6615	0.6118	0.4986	0.7153	0.0536	0	0.5971	0.7997	1
dm12272_High_vs_dm11037_Low_01h	FBgn0003134	3	3	222	219	316	93	101	270	0.5825627476882429	0.5825627476882429	0.41810344827586204	0.41810344827586204	0.6858	0.5034	0.5049	0.4291	0.5799	0.9004	0	0.4794	0.4818	0.3959	0.5661	0.6658	0	0.9931	1.0413	1
dm12272_High_vs_dm11037_Low_01h	FBgn0029155	3	3	110	97	156	31	24	228	0.570247933884298	0.570247933884298	0.19434628975265	0.19434628975265	0.8509	0.5314	0.5285	0.4421	0.6136	0.5284	0	0.5636	0.5423	0.4195	0.6622	0.4916	0	0.9479	0.9249	1
dm12272_High_vs_dm11037_Low_01h	FBgn0283651	3	3	66	46	18	28	35	8	0.861538461538462	0.861538461538462	0.887323943661972	0.887323943661972	0.1593	0.5893	0.5746	0.4686	0.6751	0.1631	0	0.4444	0.4615	0.3483	0.5819	0.5202	0	0.8641	1.0894	1
dm12272_High_vs_dm11037_Low_01h	FBgn0010482	3	3	34	23	416	26	27	232	0.120507399577167	0.120507399577167	0.185964912280702	0.185964912280702	0.3467	0.5965	0.5792	0.4487	0.7009	0.2316	0	0.4906	0.4953	0.3751	0.6148	0.9436	0	0.8577	1.0174	1
dm12272_High_vs_dm11037_Low_01h	FBgn0050423	3	3	177	164	260	55	54	271	0.56738768718802	0.56738768718802	0.286842105263158	0.286842105263158	0.8542	0.5191	0.5123	0.4227	0.5994	0.7669	0	0.5046	0.5001	0.3928	0.6083	0.9984	0	0.9796	1.0057	1
dm12272_High_vs_dm11037_Low_01h	FBgn0263863	3	3	70	80	66	29	29	58	0.694444444444444	0.694444444444444	0.5	0.5	0.6729	0.4667	0.4685	0.3743	0.5634	0.5078	0	0.5	0.5009	0.3812	0.6197	0.9964	0	1.0709	1.0058	1
dm12272_High_vs_dm11037_Low_01h	FBgn0038197	3	3	86	92	183	32	43	143	0.493074792243767	0.493074792243767	0.34403669724770597	0.34403669724770597	0.58	0.4831	0.4887	0.3953	0.5821	0.8147	0	0.4267	0.4477	0.3384	0.5604	0.3736	0	1.0279	1.1201	1
dm12272_High_vs_dm11037_Low_01h	FBgn0031579	3	3	201	443	42	127	220	51	0.938775510204082	0.938775510204082	0.8718592964824119	0.8718592964824119	0.5736	0.3121	0.3678	0.2482	0.5141	0.0709	0	0.366	0.4217	0.289	0.5731	0.2836	0	1.3328	1.1886	1
dm12272_High_vs_dm11037_Low_01h	FBgn0035425	3	3	93	163	267	38	39	211	0.489483747609943	0.489483747609943	0.267361111111111	0.267361111111111	0.0696	0.3633	0.3723	0.2971	0.457	0.0058	1	0.4935	0.4954	0.3899	0.6023	0.9196	0	1.3059	1.0155	1
dm12272_High_vs_dm11037_Low_01h	FBgn0035422	3	3	5895	6264	1097	5268	112	706	0.917245021122511	0.917245021122511	0.8839960565231679	0.8839960565231679	0.2209	0.4848	0.49200000000000005	0.3163	0.6709	0.9287	0	0.9792	0.669	0.4405	0.8527	0.138	0	1.035	0.7113	1
dm12272_High_vs_dm11037_Low_01h	FBgn0250757	3	3	142	132	96	60	63	100	0.740540540540541	0.740540540540541	0.551569506726457	0.551569506726457	0.6933	0.5182	0.5164	0.4356	0.596	0.69	0	0.4878	0.4919	0.3927	0.5891	0.8798	0	0.9709	1.0218	1
dm12272_High_vs_dm11037_Low_01h	FBgn0035392	3	3	15	35	13	15	17	20	0.793650793650794	0.793650793650794	0.615384615384615	0.615384615384615	0.1973	0.3	0.3564	0.2406	0.4898	0.0373	1	0.4688	0.4805	0.3367	0.6248	0.7918	0	1.3649	1.0524	1
dm12272_High_vs_dm11037_Low_01h	FBgn0034232	3	3	31	104	34	14	38	29	0.7988165680473371	0.7988165680473371	0.641975308641975	0.641975308641975	0.3844	0.2296	0.2902	0.1904	0.429	0.0091	1	0.2692	0.3667	0.2407	0.5157	0.0758	0	1.594	1.3383	1
dm12272_High_vs_dm11037_Low_01h	FBgn0005771	3	3	40	45	6	26	25	2	0.9340659340659341	0.9340659340659341	0.9622641509433959	0.9622641509433959	0.7322	0.4706	0.4767	0.365	0.589	0.6924	0	0.5098	0.5065	0.3813	0.6313	0.9176	0	1.0557	0.9952	1
dm12272_High_vs_dm11037_Low_01h	FBgn0035398	3	3	54	21	27	52	10	20	0.7352941176470591	0.7352941176470591	0.75609756097561	0.75609756097561	0.4471	0.72	0.6726	0.5507	0.775	0.0107	1	0.8387	0.7293	0.6144	0.8211	0.0011	1	0.6997	0.6098	1
dm12272_High_vs_dm11037_Low_01h	FBgn0010222	3	3	59	71	71	41	24	67	0.646766169154229	0.646766169154229	0.492424242424242	0.492424242424242	0.0722	0.4538	0.4553	0.3574	0.5555	0.3664	0	0.6308	0.5937	0.4763	0.7032	0.1136	0	1.1006	0.8311	1
dm12272_High_vs_dm11037_Low_01h	FBgn0002787	3	3	147	178	466	44	66	519	0.410872313527181	0.410872313527181	0.174880763116057	0.174880763116057	0.6209	0.4523	0.4535	0.3818	0.528	0.2093	0	0.4	0.4237	0.3348	0.5176	0.1109	0	1.1014	1.1735	1
dm12272_High_vs_dm11037_Low_01h	FBgn0250789	3	3	50	80	253	21	29	259	0.339425587467363	0.339425587467363	0.16181229773462802	0.16181229773462802	0.5611	0.3846	0.39899999999999997	0.2974	0.5059	0.0653	0	0.42	0.4483	0.3202	0.5809	0.4473	0	1.2379	1.122	1
dm12272_High_vs_dm11037_Low_01h	FBgn0063449	3	3	973	20	224	587	39	373	0.815940838126541	0.815940838126541	0.626626626626627	0.626626626626627	0.7549	0.9799	0.685	0.4554	0.8656	0.1096	0	0.9377	0.6467	0.4215	0.8309	0.192	0	0.685	0.7488	1
dm12272_High_vs_dm11037_Low_01h	FBgn0262508	3	3	48	59	2	34	27	17	0.981651376146789	0.981651376146789	0.7820512820512819	0.7820512820512819	0.3044	0.4486	0.4551	0.3524	0.5611	0.3969	0	0.5574	0.5401	0.4179	0.6595	0.5211	0	1.1018	0.9292	1
dm12272_High_vs_dm11037_Low_01h	FBgn0032518	3	3	4228	4351	1099	1670	1640	852	0.8864434800578629	0.8864434800578629	0.795290725612686	0.795290725612686	0.7878	0.4928	0.4927	0.4367	0.551	0.77	0	0.5045	0.5029	0.4434	0.5623	0.9196	0	1.0166	0.996	1
dm12272_High_vs_dm11037_Low_01h	FBgn0265045	3	3	27	18	238	85	74	139	0.159010600706714	0.159010600706714	0.5335570469798661	0.5335570469798661	0.6631	0.6	0.5660000000000001	0.4342	0.6908	0.3276	0	0.5346	0.5307	0.435	0.6269	0.528	0	0.8818	0.9444	1
dm12272_High_vs_dm11037_Low_01h	FBgn0037936	3	3	48	63	51	63	52	6	0.6851851851851851	0.6851851851851851	0.950413223140496	0.950413223140496	0.1902	0.4324	0.4423	0.3422	0.5482	0.2718	0	0.5478	0.5389	0.4398	0.6376	0.4262	0	1.1309	0.929	1
dm12272_High_vs_dm11037_Low_01h	FBgn0000536	3	3	110	7	171	53	3	142	0.40625	0.40625	0.282828282828283	0.282828282828283	0.2187	0.9402	0.8648	0.7841	0.9189	0.0004	1	0.9464	0.8044	0.6962	0.8831	0.0016	1	0.3937	0.4921	1
dm12272_High_vs_dm11037_Low_01h	FBgn0003321	3	3	49	34	57	20	24	65	0.5928571428571429	0.5928571428571429	0.403669724770642	0.403669724770642	0.2284	0.5904	0.575	0.4629	0.6806	0.1851	0	0.4545	0.4711	0.3481	0.597	0.6591	0	0.8639	1.0697	1
dm12272_High_vs_dm11037_Low_01h	FBgn0039644	3	3	26	21	214	88	70	17	0.18007662835249	0.18007662835249	0.902857142857143	0.902857142857143	0.9907	0.5532	0.5442	0.4045	0.6812	0.5251	0	0.557	0.546	0.456	0.635	0.3124	0	0.9233	0.915	1
dm12272_High_vs_dm11037_Low_01h	FBgn0031097	3	3	115	112	613	99	122	278	0.270238095238095	0.270238095238095	0.442885771543086	0.442885771543086	0.3702	0.5066	0.5061	0.4253	0.5873	0.8687	0	0.44799999999999995	0.4554	0.3804	0.5327	0.2553	0	0.9911	1.0976	1
dm12272_High_vs_dm11037_Low_01h	FBgn0011361	3	3	807	812	706	344	362	544	0.696344086021505	0.696344086021505	0.5648	0.5648	0.7329	0.4985	0.5019	0.4461	0.5592	0.9502	0	0.4873	0.4886	0.4272	0.5503	0.7138	0	0.9978	1.0252	1
dm12272_High_vs_dm11037_Low_01h	FBgn0004636	3	3	216	333	288	87	136	259	0.6559139784946241	0.6559139784946241	0.462655601659751	0.462655601659751	0.9153	0.3934	0.4006	0.3393	0.4685	0.0067	1	0.3901	0.4065	0.3299	0.4885	0.0253	1	1.2273	1.2141	1
dm12272_High_vs_dm11037_Low_01h	FBgn0031897	3	3	168	231	460	83	91	179	0.464493597206053	0.464493597206053	0.49291784702549607	0.49291784702549607	0.3682	0.4211	0.4281	0.3593	0.5001	0.0502	0	0.47700000000000004	0.4783	0.3942	0.5644	0.62	0	1.1599	1.0487	1
dm12272_High_vs_dm11037_Low_01h	FBgn0027095	3	3	125	101	150	37	36	80	0.6010638297872339	0.6010638297872339	0.477124183006536	0.477124183006536	0.5213	0.5531	0.5475	0.4643	0.629	0.2511	0	0.5068	0.5023	0.3901	0.6098	0.966	0	0.9118	1.0019	1
dm12272_High_vs_dm11037_Low_01h	FBgn0034602	3	3	45	48	4	29	31	7	0.958762886597938	0.958762886597938	0.8955223880597021	0.8955223880597021	0.9796	0.4839	0.486	0.3761	0.5963	0.8036	0	0.4833	0.4881	0.3704	0.6083	0.8511	0	1.0353	1.0322	1
dm12272_High_vs_dm11037_Low_01h	FBgn0038110	3	3	61	154	57	52	86	49	0.790441176470588	0.790441176470588	0.737967914438503	0.737967914438503	0.0851	0.2837	0.3003	0.2312	0.3803	0.0	1	0.3768	0.402	0.3154	0.4943	0.0353	1	1.5377	1.2275	1
dm12272_High_vs_dm11037_Low_01h	FBgn0026418	3	3	147	135	375	36	44	357	0.4292237442922371	0.4292237442922371	0.183066361556064	0.183066361556064	0.3907	0.5213	0.5201	0.4377	0.6015	0.6247	0	0.45	0.4625	0.3579	0.5701	0.4953	0	0.9636	1.0859	1
dm12272_High_vs_dm11037_Low_01h	FBgn0004237	3	3	49	97	127	40	55	93	0.534798534798535	0.534798534798535	0.5053191489361699	0.5053191489361699	0.2789	0.3356	0.3615	0.2671	0.4685	0.0142	1	0.4211	0.4444	0.3359	0.5618	0.3384	0	1.3419999999999999	1.1276	1
dm12272_High_vs_dm11037_Low_01h	FBgn0023174	3	3	1024	15	194	266	129	188	0.842660178426602	0.842660178426602	0.677530017152659	0.677530017152659	0.0378	0.9856	0.8882	0.6234	0.9749	0.006	1	0.6734	0.6171	0.4214	0.7331	0.1998	0	0.3345	0.7955	1
dm12272_High_vs_dm11037_Low_01h	FBgn0023170	3	3	19024	303	732	7623	121	295	0.9635076524253451	0.9635076524253451	0.9633038935190942	0.9633038935190942	0.6924	0.9843	0.6488	0.4128	0.8417	0.1989	0	0.9844	0.5915	0.3661	0.7906	0.4231	0	0.7463	0.8468	1
dm12272_High_vs_dm11037_Low_01h	FBgn0267378	3	3	63	149	68	51	77	36	0.757142857142857	0.757142857142857	0.780487804878049	0.780487804878049	0.1949	0.2972	0.3306	0.2382	0.445	0.008	1	0.3984	0.4303	0.3195	0.5472	0.2347	0	1.4402	1.161	1
dm12272_High_vs_dm11037_Low_01h	FBgn0085277	3	3	71	60	0	39	30	0	0.5	0.5	0.5	0.5	0.986	0.542	0.5092	0.3109	0.7051	0.932	0	0.5652	0.5096	0.304	0.7129	0.9271	0	1.0034	1.0047	1
dm12272_High_vs_dm11037_Low_01h	FBgn0032729	3	3	63	67	22	53	46	16	0.8552631578947372	0.8552631578947372	0.860869565217391	0.860869565217391	0.5609	0.4846	0.4872	0.3895	0.5849	0.7978	0	0.5354	0.5281	0.4239	0.6315	0.5927	0	1.0315	0.95	1
dm12272_High_vs_dm11037_Low_01h	FBgn0032721	3	3	71	155	24	61	86	6	0.904	0.904	0.96078431372549	0.96078431372549	0.2293	0.3142	0.3421	0.2565	0.4469	0.0073	1	0.415	0.4261	0.3259	0.5357	0.1702	0	1.3992	1.1696	1
dm12272_High_vs_dm11037_Low_01h	FBgn0032726	3	3	813	1321	205	34	27	1249	0.912355707567336	0.912355707567336	0.0465648854961832	0.0465648854961832	0.1053	0.381	0.3997	0.3057	0.5061	0.0631	0	0.5574	0.5387	0.4014	0.6697	0.5638	0	1.2348	0.9329999999999999	1
dm12272_High_vs_dm11037_Low_01h	FBgn0032725	3	3	222	227	105	74	80	120	0.810469314079422	0.810469314079422	0.562043795620438	0.562043795620438	0.8864	0.4944	0.4918	0.4192	0.5652	0.8129	0	0.4805	0.4834	0.3962	0.5722	0.706	0	1.0194	1.0383	1
dm12272_High_vs_dm11037_Low_01h	FBgn0023540	3	3	848	641	226	433	345	140	0.868221574344023	0.868221574344023	0.8474945533769059	0.8474945533769059	0.738	0.5695	0.5656	0.5133	0.6164	0.0187	1	0.5566	0.5526	0.4937	0.6092	0.0711	0	0.8773	0.9009999999999999	1
dm12272_High_vs_dm11037_Low_01h	FBgn0001208	3	3	164	186	324	156	210	2	0.5192878338278929	0.5192878338278929	0.9945652173913041	0.9945652173913041	0.5158	0.4686	0.4732	0.3947	0.5539	0.5102	0	0.4262	0.4364	0.3569	0.5226	0.1271	0	1.0590000000000002	1.1416	1
dm12272_High_vs_dm11037_Low_01h	FBgn0042135	3	3	197	235	323	106	113	313	0.5721854304635761	0.5721854304635761	0.411654135338346	0.411654135338346	0.5789	0.456	0.4577	0.3885	0.5296	0.24600000000000002	0	0.484	0.4874	0.4058	0.5687	0.7644	0	1.092	1.0292	1
dm12272_High_vs_dm11037_Low_01h	FBgn0042138	3	3	190	202	285	67	87	293	0.579025110782866	0.579025110782866	0.344519015659955	0.344519015659955	0.6004	0.4847	0.4808	0.3998	0.5636	0.6196	0	0.4351	0.4485	0.3551	0.5464	0.282	0	1.0429	1.1153	1
dm12272_High_vs_dm11037_Low_01h	FBgn0035985	3	3	287	362	187	93	132	136	0.7763157894736842	0.7763157894736842	0.623268698060942	0.623268698060942	0.6484	0.4422	0.4519	0.3816	0.5271	0.1953	0	0.4133	0.4267	0.3433	0.5162	0.1044	0	1.1049	1.1654	1
dm12272_High_vs_dm11037_Low_01h	FBgn0035186	3	3	51	55	1	24	21	1	0.990654205607477	0.990654205607477	0.9782608695652171	0.9782608695652171	0.6502	0.4811	0.4845	0.3804	0.5897	0.7649	0	0.5333	0.5233	0.3946	0.6482	0.7322	0	1.0378	0.9623	1
dm12272_High_vs_dm11037_Low_01h	FBgn0052423	3	3	129	110	475	28	19	484	0.334733893557423	0.334733893557423	0.0885122410546139	0.0885122410546139	0.7049	0.5397	0.5343	0.4529	0.6114	0.3882	0	0.5957	0.5624	0.4382	0.6823	0.3171	0	0.9364	0.8876	1
dm12272_High_vs_dm11037_Low_01h	FBgn0037763	3	3	139	172	335	147	172	40	0.48142414860681104	0.48142414860681104	0.8885793871866301	0.8885793871866301	0.8156	0.4469	0.4498	0.3756	0.5253	0.1916	0	0.4608	0.46299999999999997	0.3861	0.5403	0.348	0	1.11	1.0807	1
dm12272_High_vs_dm11037_Low_01h	FBgn0034162	3	3	848	878	82	144	135	560	0.954646017699115	0.954646017699115	0.33253873659118	0.33253873659118	0.6658	0.4913	0.4905	0.4177	0.562	0.7862	0	0.5161	0.5142	0.4283	0.5999	0.7356	0	1.0219	0.9754	1
dm12272_High_vs_dm11037_Low_01h	FBgn0031401	3	3	14	46	13	22	28	6	0.821917808219178	0.821917808219178	0.892857142857143	0.892857142857143	0.0864	0.2333	0.3059	0.1998	0.439	0.0062	1	0.44	0.4649	0.3339	0.6035	0.6031	0	1.5341	1.0848	1
dm12272_High_vs_dm11037_Low_01h	FBgn0031406	3	3	310	298	29	84	67	21	0.95447409733124	0.95447409733124	0.8779069767441859	0.8779069767441859	0.6413	0.5099	0.5101	0.42200000000000004	0.5961	0.7929	0	0.5563	0.5405	0.4227	0.6443	0.4522	0	0.9836	0.9273	1
dm12272_High_vs_dm11037_Low_01h	FBgn0037127	3	3	52	77	27	25	35	17	0.826923076923077	0.826923076923077	0.779220779220779	0.779220779220779	0.6547	0.4031	0.4106	0.3107	0.5164	0.0929	0	0.4167	0.4485	0.3269	0.5745	0.4207	0	1.2078	1.1201	1
dm12272_High_vs_dm11037_Low_01h	FBgn0034295	3	3	555	1154	2342	327	507	1378	0.421871142927672	0.421871142927672	0.37703435804701596	0.37703435804701596	0.6751	0.3248	0.3776	0.2616	0.5145	0.0769	0	0.3921	0.4179	0.2836	0.5727	0.2642	0	1.3027	1.1983	1
dm12272_High_vs_dm11037_Low_01h	FBgn0031663	3	3	87	97	6	27	23	43	0.9684210526315791	0.9684210526315791	0.537634408602151	0.537634408602151	0.5338	0.4728	0.4764	0.3836	0.5738	0.6184	0	0.54	0.5258	0.3994	0.6526	0.6849	0	1.0537	0.9571	1
dm12272_High_vs_dm11037_Low_01h	FBgn0031660	3	3	159	200	76	226	41	35	0.8252873563218391	0.8252873563218391	0.884105960264901	0.884105960264901	0.0324	0.4429	0.4609	0.3275	0.6054	0.556	0	0.8464	0.7135	0.5408	0.8302	0.0213	1	1.0944	0.636	1
dm12272_High_vs_dm11037_Low_01h	FBgn0031661	3	3	19	48	18	20	25	11	0.7882352941176469	0.7882352941176469	0.8035714285714292	0.8035714285714292	0.1218	0.2836	0.3327	0.2281	0.4542	0.0076	1	0.4444	0.4661	0.3392	0.5953	0.6129	0	1.4368	1.0813	1
dm12272_High_vs_dm11037_Low_01h	FBgn0014010	3	3	69	170	676	43	55	374	0.26120218579235005	0.26120218579235005	0.207627118644068	0.207627118644068	0.048	0.2887	0.3144	0.2369	0.4066	0.0018	1	0.4388	0.4578	0.3497	0.5751	0.4507	0	1.4897	1.0968	1
dm12272_High_vs_dm11037_Low_01h	FBgn0036298	3	3	67	44	10	22	28	10	0.9173553719008259	0.9173553719008259	0.833333333333333	0.833333333333333	0.1411	0.6036	0.5855	0.4766	0.6854	0.1158	0	0.44	0.4628	0.3366	0.5917	0.5653	0	0.8448	1.0883	1
dm12272_High_vs_dm11037_Low_01h	FBgn0038976	3	3	152	141	65	65	41	58	0.8184357541899441	0.8184357541899441	0.646341463414634	0.646341463414634	0.2984	0.5188	0.5178	0.4375	0.5947	0.6451	0	0.6132	0.5849	0.4823	0.6828	0.0982	0	0.968	0.8456	1
dm12272_High_vs_dm11037_Low_01h	FBgn0038321	3	3	66	68	16	23	31	24	0.893333333333333	0.893333333333333	0.6923076923076921	0.6923076923076921	0.6056	0.4925	0.4904	0.3919	0.5872	0.8462	0	0.4259	0.4505	0.3333	0.5716	0.42	0	1.0247	1.1148	1
dm12272_High_vs_dm11037_Low_01h	FBgn0038326	3	3	61	48	14	18	18	9	0.8861788617886179	0.8861788617886179	0.8	0.8	0.5216	0.5596	0.5537	0.4503	0.6566	0.3089	0	0.5	0.5002	0.3631	0.6377	0.9987	0	0.9019	1.0097	1
dm12272_High_vs_dm11037_Low_01h	FBgn0035402	3	3	85	24	30	77	13	15	0.784172661870504	0.784172661870504	0.857142857142857	0.857142857142857	0.6118	0.7798	0.7353	0.6311	0.8174	0.0002	1	0.8556	0.7665	0.6676	0.8469	0.0	1	0.6004	0.5518	1
dm12272_High_vs_dm11037_Low_01h	FBgn0039219	3	3	104	111	17	93	0	5	0.9267241379310341	0.9267241379310341	0.948979591836735	0.948979591836735	0.0816	0.4837	0.4868	0.3532	0.6278	0.8067	0	1.0	0.7936	0.5044	0.9161	0.0471	1	1.0369	0.5092	1
dm12272_High_vs_dm11037_Low_01h	FBgn0039218	3	3	272	365	42	167	1	111	0.9381443298969069	0.9381443298969069	0.602150537634409	0.602150537634409	0.2058	0.42700000000000005	0.4639	0.2934	0.6489	0.6604	0	0.9940000000000001	0.6836	0.42700000000000005	0.9124	0.1778	0	1.0965	0.6891	1
dm12272_High_vs_dm11037_Low_01h	FBgn0086712	3	3	51	45	10	24	35	3	0.9056603773584909	0.9056603773584909	0.9516129032258059	0.9516129032258059	0.292	0.5312	0.524	0.4118	0.6333	0.6589	0	0.4068	0.4365	0.3228	0.5552	0.2931	0	0.9588	1.1471	1
dm12272_High_vs_dm11037_Low_01h	FBgn0029174	3	3	323	13	185	72	1	141	0.644913627639155	0.644913627639155	0.34112149532710306	0.34112149532710306	0.5616	0.9613	0.7125	0.4582	0.9271	0.1018	0	0.9863	0.6458	0.4026	0.8672	0.2518	0	0.64	0.7531	1
dm12272_High_vs_dm11037_Low_01h	FBgn0039668	3	3	15	17	43	30	38	1	0.4266666666666671	0.4266666666666671	0.985507246376812	0.985507246376812	0.7964	0.4688	0.4815	0.336	0.6292	0.8216	0	0.4412	0.4567	0.3432	0.5746	0.478	0	1.0513	1.1002	1
dm12272_High_vs_dm11037_Low_01h	FBgn0024558	3	3	144	116	15	52	46	3	0.945454545454545	0.945454545454545	0.9702970297029699	0.9702970297029699	0.7111	0.5538	0.5488	0.4689	0.6272	0.2318	0	0.5306	0.525	0.4226	0.6253	0.6284	0	0.9092	0.9558	1
dm12272_High_vs_dm11037_Low_01h	FBgn0040060	3	3	363	738	480	137	329	342	0.696394686907021	0.696394686907021	0.576732673267327	0.576732673267327	0.5951	0.3297	0.3426	0.2775	0.4196	0.0009	1	0.294	0.3164	0.2483	0.3986	0.0002	1	1.3924	1.4795	1
dm12272_High_vs_dm11037_Low_01h	FBgn0034335	3	3	74	14	110	91	0	138	0.444444444444444	0.444444444444444	0.397379912663755	0.397379912663755	0.0533	0.8409	0.7613	0.614	0.8486	0.01	1	1.0	0.8726	0.7408	0.9326	0.0029	1	0.5604	0.379	1
dm12272_High_vs_dm11037_Low_01h	FBgn0040064	3	3	380	426	51	226	240	32	0.9404900816802799	0.9404900816802799	0.9357429718875501	0.9357429718875501	0.7327	0.4715	0.4703	0.3892	0.5581	0.4551	0	0.485	0.4906	0.4052	0.5786	0.8198	0	1.0655	1.0232	1
dm12272_High_vs_dm11037_Low_01h	FBgn0034331	3	3	1205	188	11406	2336	2263	1754	0.10883662786155197	0.10883662786155197	0.7239099637966322	0.7239099637966322	0.0	0.865	0.8334	0.7694	0.8769	0.0	1	0.5079	0.5058	0.42100000000000004	0.5907	0.8902	0	0.4464	0.9921	1
dm12272_High_vs_dm11037_Low_01h	FBgn0038136	3	3	82	71	4	34	37	27	0.9745222929936309	0.9745222929936309	0.724489795918367	0.724489795918367	0.5391	0.5359	0.5329	0.4328	0.6273	0.4933	0	0.4789	0.4867	0.3699	0.6037	0.8324	0	0.9404	1.0348	1
dm12272_High_vs_dm11037_Low_01h	FBgn0038130	3	3	137	158	570	40	55	443	0.34104046242774605	0.34104046242774605	0.17657992565055702	0.17657992565055702	0.6771	0.4644	0.4712	0.386	0.5599	0.5016	0	0.4211	0.4432	0.3408	0.5518	0.2978	0	1.064	1.1291	1
dm12272_High_vs_dm11037_Low_01h	FBgn0010213	3	3	360	307	75	129	128	137	0.8989218328840971	0.8989218328840971	0.652284263959391	0.652284263959391	0.4533	0.5397	0.5366	0.4722	0.5997	0.2567	0	0.5019	0.4996	0.4232	0.5764	0.9973	0	0.9309999999999999	1.0038	1
dm12272_High_vs_dm11037_Low_01h	FBgn0026479	3	3	40	42	2	25	23	4	0.9761904761904759	0.9761904761904759	0.923076923076923	0.923076923076923	0.7558	0.4878	0.4865	0.3707	0.6015	0.8149	0	0.5208	0.5138	0.3844	0.6423	0.8347	0	1.0352	0.9811	1
dm12272_High_vs_dm11037_Low_01h	FBgn0264855	3	3	91	83	4	52	65	6	0.9775280898876401	0.9775280898876401	0.9512195121951221	0.9512195121951221	0.32	0.523	0.5203	0.4312	0.6083	0.6624	0	0.4444	0.4543	0.3564	0.556	0.3636	0	0.9639	1.103	1
dm12272_High_vs_dm11037_Low_01h	FBgn0000114	3	3	158	174	423	118	136	448	0.439735099337748	0.439735099337748	0.36182336182336206	0.36182336182336206	0.9444	0.4759	0.4759	0.3885	0.5642	0.5876	0	0.4646	0.47100000000000003	0.3818	0.5605	0.5156	0	1.0541	1.0648	1
dm12272_High_vs_dm11037_Low_01h	FBgn0000115	3	3	49	94	79	38	24	65	0.644144144144144	0.644144144144144	0.48818897637795294	0.48818897637795294	0.0071	0.3427	0.3602	0.2721	0.4583	0.0069	1	0.6129	0.5759	0.4585	0.6889	0.2047	0	1.3441	0.8626	1
dm12272_High_vs_dm11037_Low_01h	FBgn0000116	3	3	293	371	475	120	132	348	0.582967515364355	0.582967515364355	0.42	0.42	0.5153	0.4413	0.4452	0.3775	0.5168	0.1207	0	0.4762	0.4797	0.3977	0.5615	0.6324	0	1.1198	1.0455	1
dm12272_High_vs_dm11037_Low_01h	FBgn0036667	3	3	163	317	55	71	92	39	0.8971962616822429	0.8971962616822429	0.8069306930693071	0.8069306930693071	0.2213	0.3396	0.3589	0.2738	0.46299999999999997	0.013999999999999999	1	0.4356	0.4467	0.3405	0.5589	0.3309	0	1.3476	1.1216	1
dm12272_High_vs_dm11037_Low_01h	FBgn0036661	3	3	41	58	169	23	19	144	0.36940298507462704	0.36940298507462704	0.22580645161290303	0.22580645161290303	0.2409	0.4141	0.4262	0.3214	0.5347	0.1853	0	0.5476	0.5279	0.3981	0.6558	0.6709	0	1.1698	0.9535	1
dm12272_High_vs_dm11037_Low_01h	FBgn0032746	3	3	188	196	6	51	69	69	0.9846153846153849	0.9846153846153849	0.634920634920635	0.634920634920635	0.4284	0.4896	0.49	0.4139	0.5641	0.7662	0	0.425	0.4422	0.3495	0.5385	0.2351	0	1.0233	1.1298	1
dm12272_High_vs_dm11037_Low_01h	FBgn0286783	3	3	26	22	199	41	28	40	0.194331983805668	0.194331983805668	0.63302752293578	0.63302752293578	0.7104	0.5417	0.5325	0.3949	0.665	0.634	0	0.5942	0.5669	0.4533	0.6775	0.2502	0	0.9451	0.8786	1
dm12272_High_vs_dm11037_Low_01h	FBgn0286785	3	3	105	102	3	35	23	86	0.9857142857142859	0.9857142857142859	0.402777777777778	0.402777777777778	0.3498	0.5072	0.5023	0.4139	0.5896	0.9493	0	0.6034	0.5704	0.4501	0.6852	0.2444	0	0.9994	0.8726	1
dm12272_High_vs_dm11037_Low_01h	FBgn0028411	3	3	160	182	22	53	80	12	0.9395604395604399	0.9395604395604399	0.9172413793103449	0.9172413793103449	0.4187	0.4678	0.4694	0.3917	0.5496	0.4504	0	0.3985	0.419	0.3262	0.5169	0.1044	0	1.0671	1.1854	1
dm12272_High_vs_dm11037_Low_01h	FBgn0263006	3	3	170	178	1179	75	58	1094	0.22789783889980397	0.22789783889980397	0.10839445802771	0.10839445802771	0.2864	0.4885	0.4882	0.4142	0.5612	0.7513	0	0.5639	0.5511	0.4605	0.6405	0.2736	0	1.0269	0.9057	1
dm12272_High_vs_dm11037_Low_01h	FBgn0033467	3	3	29	49	16	21	29	4	0.8297872340425531	0.8297872340425531	0.9259259259259259	0.9259259259259259	0.5407	0.3718	0.39399999999999996	0.2865	0.5111	0.076	0	0.42	0.446	0.3217	0.5737	0.3987	0	1.2534	1.1264	1
dm12272_High_vs_dm11037_Low_01h	FBgn0086904	3	3	1729	1668	247	321	352	1036	0.932217343578485	0.932217343578485	0.39379754242246895	0.39379754242246895	0.5529	0.509	0.508	0.4441	0.5725	0.804	0	0.47700000000000004	0.4797	0.4065	0.5554	0.5713	0	0.9863	1.0447	1
dm12272_High_vs_dm11037_Low_01h	FBgn0086906	3	3	115	85	478	47	53	366	0.294985250737463	0.294985250737463	0.214592274678112	0.214592274678112	0.1884	0.575	0.5655	0.4777	0.6503	0.1367	0	0.47	0.4778	0.379	0.5779	0.654	0	0.8791	1.0515	1
dm12272_High_vs_dm11037_Low_01h	FBgn0038959	3	3	75	65	119	21	25	93	0.540540540540541	0.540540540540541	0.33093525179856104	0.33093525179856104	0.4689	0.5357	0.5314	0.4367	0.6243	0.5151	0	0.4565	0.4738	0.3474	0.6004	0.6944	0	0.9431	1.064	1
dm12272_High_vs_dm11037_Low_01h	FBgn0042112	3	3	173	143	4	81	66	0	0.9875	0.9875	0.5	0.5	0.9807	0.5475	0.5127	0.3199	0.7026	0.8951	0	0.551	0.5099	0.3218	0.6942	0.9153	0	0.9952	0.9993	1
dm12272_High_vs_dm11037_Low_01h	FBgn0042111	3	3	18	72	3	5	34	0	0.967741935483871	0.967741935483871	0.5	0.5	0.9711	0.2	0.3951	0.2192	0.6078	0.3122	0	0.1282	0.3903	0.2186	0.5964	0.2818	0	1.2798	1.2901	1
dm12272_High_vs_dm11037_Low_01h	FBgn0033924	3	3	22	44	6	25	22	1	0.916666666666667	0.916666666666667	0.979166666666667	0.979166666666667	0.0984	0.3333	0.3729	0.2639	0.4966	0.0438	1	0.5319	0.5214	0.39	0.6539	0.7467	0	1.3130000000000002	0.9663	1
dm12272_High_vs_dm11037_Low_01h	FBgn0052407	3	3	88	4	15	22	19	15	0.8598130841121501	0.8598130841121501	0.732142857142857	0.732142857142857	0.0007	0.9565	0.8639	0.7827	0.9206	0.0	1	0.5366	0.5233	0.3894	0.6527	0.7282	0	0.3949	0.9628	1
dm12272_High_vs_dm11037_Low_01h	FBgn0261534	3	3	648	972	49	222	287	14	0.9706411024565609	0.9706411024565609	0.973231357552581	0.973231357552581	0.3753	0.4	0.4049	0.3514	0.4641	0.004	1	0.4361	0.4436	0.3763	0.513	0.1133	0	1.2151	1.1235	1
dm12272_High_vs_dm11037_Low_01h	FBgn0262716	3	3	66	65	65	25	28	53	0.668367346938776	0.668367346938776	0.5	0.5	0.7944	0.5038	0.5025	0.4024	0.6019	0.9591	0	0.4717	0.4828	0.3605	0.6077	0.7769	0	1.0002	1.0441	1
dm12272_High_vs_dm11037_Low_01h	FBgn0030480	3	3	155	166	50	74	85	63	0.865229110512129	0.865229110512129	0.7162162162162159	0.7162162162162159	0.8162	0.4829	0.483	0.4102	0.5572	0.6464	0	0.4654	0.4696	0.38299999999999995	0.5584	0.4876	0	1.0379	1.0675	1
dm12272_High_vs_dm11037_Low_01h	FBgn0003139	3	3	33	84	10	18	47	4	0.9212598425196851	0.9212598425196851	0.942028985507246	0.942028985507246	0.6676	0.2821	0.3225	0.2253	0.4488	0.0098	1	0.2769	0.35600000000000004	0.2403	0.4902	0.0367	1	1.4704	1.3656	1
dm12272_High_vs_dm11037_Low_01h	FBgn0033820	3	3	254	674	39	58	23	69	0.9596690796277142	0.9596690796277142	0.54	0.54	0.0	0.2737	0.29600000000000004	0.2417	0.3656	0.0	1	0.716	0.6701	0.5596	0.7667	0.0029	1	1.5499	0.7033	1
dm12272_High_vs_dm11037_Low_01h	FBgn0033821	3	3	284	224	403	322	45	7	0.5576289791437979	0.5576289791437979	0.981283422459893	0.981283422459893	0.0002	0.5591	0.5543	0.4745	0.6286	0.1527	0	0.8774	0.8347	0.7701	0.8811	0.0	1	0.8988	0.4443	1
dm12272_High_vs_dm11037_Low_01h	FBgn0261394	3	3	459	441	447	139	135	495	0.6681514476614699	0.6681514476614699	0.35630689206762	0.35630689206762	0.9813	0.51	0.5088	0.4362	0.578	0.7916	0	0.5073	0.5077	0.4223	0.5921	0.8558	0	0.9851	0.9883	1
dm12272_High_vs_dm11037_Low_01h	FBgn0261396	3	3	204	301	407	92	102	530	0.553728070175439	0.553728070175439	0.26795580110497197	0.26795580110497197	0.3156	0.40399999999999997	0.4141	0.331	0.5025	0.0569	0	0.4742	0.4797	0.3819	0.5772	0.6836	0	1.196	1.0471	1
dm12272_High_vs_dm11037_Low_01h	FBgn0031684	3	3	387	529	229	8	34	738	0.8	0.8	0.0538461538461538	0.0538461538461538	0.1013	0.4225	0.4267	0.3685	0.4867	0.0198	1	0.1905	0.3201	0.2187	0.4372	0.0042	1	1.1619	1.4785	1
dm12272_High_vs_dm11037_Low_01h	FBgn0015924	3	3	38	34	81	33	20	48	0.47058823529411803	0.47058823529411803	0.524752475247525	0.524752475247525	0.5031	0.5278	0.5208	0.3995	0.6369	0.7318	0	0.6226	0.5807	0.4515	0.7002	0.2058	0	0.9663	0.8549	1
dm12272_High_vs_dm11037_Low_01h	FBgn0014032	3	3	101	136	103	48	48	88	0.697058823529412	0.697058823529412	0.5217391304347829	0.5217391304347829	0.3993	0.4262	0.4422	0.3575	0.5306	0.1913	0	0.5	0.5024	0.3946	0.6089	0.956	0	1.1287	1.0013	1
dm12272_High_vs_dm11037_Low_01h	FBgn0034654	3	3	270	280	403	139	166	75	0.577124868835257	0.577124868835257	0.8026315789473679	0.8026315789473679	0.5456	0.4909	0.4902	0.4264	0.5565	0.7544	0	0.4557	0.4608	0.3899	0.5341	0.2822	0	1.0222	1.0852	1
dm12272_High_vs_dm11037_Low_01h	FBgn0263397	3	3	33	9	299	44	27	192	0.12316715542522	0.12316715542522	0.269961977186312	0.269961977186312	0.1409	0.7857	0.7083	0.5814	0.8133	0.0031	1	0.6197	0.5877	0.4739	0.6951	0.1304	0	0.6431	0.8414	1
dm12272_High_vs_dm11037_Low_01h	FBgn0038306	3	3	58	45	4	34	33	6	0.9626168224299059	0.9626168224299059	0.9178082191780821	0.9178082191780821	0.5491	0.5631	0.5529999999999999	0.4472	0.6542	0.3291	0	0.5075	0.5056	0.3899	0.6209	0.9149	0	0.9033	0.996	1
dm12272_High_vs_dm11037_Low_01h	FBgn0033688	3	3	60	41	7	31	27	1	0.9351851851851851	0.9351851851851851	0.983050847457627	0.983050847457627	0.4869	0.5941	0.5802	0.4705	0.6836	0.1516	0	0.5345	0.5242	0.4032	0.6422	0.6920000000000001	0	0.8544	0.9596	1
dm12272_High_vs_dm11037_Low_01h	FBgn0033683	3	3	84	295	66	86	221	9	0.851685393258427	0.851685393258427	0.971518987341772	0.971518987341772	0.1551	0.2216	0.2438	0.1899	0.3121	0.0	1	0.2801	0.3062	0.2431	0.3828	0.0002	1	1.7737	1.5147	1
dm12272_High_vs_dm11037_Low_01h	FBgn0033170	3	3	217	114	247	72	18	173	0.572664359861592	0.572664359861592	0.342205323193916	0.342205323193916	0.1373	0.6556	0.6356	0.5529	0.7074	0.0036	1	0.8	0.7269	0.6255	0.8119	0.0004	1	0.7585	0.6134	1
dm12272_High_vs_dm11037_Low_01h	FBgn0033179	3	3	216	8	61	113	17	53	0.785964912280702	0.785964912280702	0.7103825136612021	0.7103825136612021	0.006	0.9643	0.9089	0.8489	0.9451	0.0002	1	0.8692	0.8016	0.7099	0.8678	0.0002	1	0.3145	0.4968	1
dm12272_High_vs_dm11037_Low_01h	FBgn0032889	3	3	600	432	1222	774	829	251	0.457852706299911	0.457852706299911	0.8646170442286949	0.8646170442286949	0.0416	0.5814	0.5731	0.5148	0.6294	0.016	1	0.4828	0.4845	0.4257	0.5429	0.5931	0	0.8641	1.0335	1
dm12272_High_vs_dm11037_Low_01h	FBgn0032880	3	3	88	96	44	63	69	38	0.807017543859649	0.807017543859649	0.776470588235294	0.776470588235294	0.9684	0.4783	0.4793	0.39	0.5686	0.6469	0	0.4773	0.4819	0.3895	0.5756	0.706	0	1.0471	1.042	1
dm12272_High_vs_dm11037_Low_01h	FBgn0039495	3	3	38	46	0	30	31	0	0.5	0.5	0.5	0.5	0.9469	0.4524	0.4898	0.2956	0.6837	0.922	0	0.4918	0.4989	0.2957	0.6992	0.9976	0	1.0439	1.0267	1
dm12272_High_vs_dm11037_Low_01h	FBgn0032087	3	3	285	247	4	81	72	86	0.9925373134328359	0.9925373134328359	0.6401673640167359	0.6401673640167359	0.8727	0.5357	0.5345	0.4656	0.6038	0.3102	0	0.5294	0.5244	0.4326	0.6159	0.598	0	0.9353	0.9561	1
dm12272_High_vs_dm11037_Low_01h	FBgn0032088	3	3	90	77	19	39	33	35	0.8978494623655909	0.8978494623655909	0.6728971962616821	0.6728971962616821	0.9653	0.5389	0.5349	0.4407	0.6264	0.4478	0	0.5417	0.5315	0.41600000000000004	0.6446	0.5887	0	0.9363	0.9446	1
dm12272_High_vs_dm11037_Low_01h	FBgn0028582	3	3	169	140	95	46	48	143	0.764851485148515	0.764851485148515	0.39662447257384004	0.39662447257384004	0.4609	0.5469	0.5401	0.4455	0.6291	0.3693	0	0.4894	0.4869	0.3756	0.5979	0.8222	0	0.9263	1.0336	1
dm12272_High_vs_dm11037_Low_01h	FBgn0039239	3	3	198	148	6	174	122	4	0.982954545454545	0.982954545454545	0.986666666666667	0.986666666666667	0.6056	0.5723	0.5545	0.4659	0.6386	0.2147	0	0.5878	0.5852	0.4929	0.6731	0.0671	0	0.8992	0.8444	1
dm12272_High_vs_dm11037_Low_01h	FBgn0032229	3	3	166	153	50	98	93	7	0.8644986449864499	0.8644986449864499	0.9646464646464651	0.9646464646464651	0.8798	0.5204	0.5178	0.4373	0.5965	0.6558	0	0.5131	0.5089	0.4184	0.5954	0.8438	0	0.9679	0.9864	1
dm12272_High_vs_dm11037_Low_01h	FBgn0032222	3	3	116	101	20	66	64	18	0.915611814345992	0.915611814345992	0.878378378378378	0.878378378378378	0.6759999999999999	0.5346	0.5334	0.4462	0.6176	0.4478	0	0.5077	0.5059	0.4079	0.6055	0.9138	0	0.9386	0.9932	1
dm12272_High_vs_dm11037_Low_01h	FBgn0032224	3	3	53	49	2	31	15	1	0.9807692307692311	0.9807692307692311	0.9787234042553191	0.9787234042553191	0.2649	0.5196	0.5183	0.4125	0.626	0.7382	0	0.6739	0.6123	0.4815	0.732	0.0904	0	0.9696	0.8	1
dm12272_High_vs_dm11037_Low_01h	FBgn0026372	3	3	2080	1572	1403	657	390	1185	0.722453016815035	0.722453016815035	0.46908602150537604	0.46908602150537604	0.7058	0.5696	0.561	0.4473	0.6669	0.278	0	0.6275	0.5899	0.47	0.6979	0.1307	0	0.8892	0.8378	1
dm12272_High_vs_dm11037_Low_01h	FBgn0016041	3	3	155	136	44	79	69	19	0.86865671641791	0.86865671641791	0.8862275449101801	0.8862275449101801	0.9171	0.5326	0.5339	0.4523	0.6151	0.3987	0	0.5338	0.5275	0.4325	0.6202	0.5627	0	0.9372	0.9505	1
dm12272_High_vs_dm11037_Low_01h	FBgn0287225	3	3	62	75	23	53	43	22	0.85625	0.85625	0.8135593220338979	0.8135593220338979	0.2767	0.4526	0.4594	0.3623	0.5586	0.426	0	0.5521	0.5406	0.43200000000000005	0.6459	0.4458	0	1.0914	0.9266	1
dm12272_High_vs_dm11037_Low_01h	FBgn0031149	3	3	60	67	14	69	0	12	0.9007092198581559	0.9007092198581559	0.8518518518518521	0.8518518518518521	0.1504	0.4724	0.484	0.3229	0.6538	0.8076	0	1.0	0.7136	0.455	0.8797	0.0971	0	1.0488	0.6392	1
dm12272_High_vs_dm11037_Low_01h	FBgn0261113	3	3	44	53	829	256	263	47	0.10475161987041	0.10475161987041	0.9169611307420491	0.9169611307420491	0.6178	0.4536	0.4586	0.3528	0.5679	0.4444	0	0.4933	0.491	0.4154	0.5670000000000001	0.8056	0	1.0944	1.0212	1
dm12272_High_vs_dm11037_Low_01h	FBgn0031822	3	3	103	207	7	32	70	42	0.977917981072555	0.977917981072555	0.708333333333333	0.708333333333333	0.8069	0.3323	0.3489	0.26899999999999996	0.4412	0.0051	1	0.3137	0.365	0.2658	0.4761	0.0204	1	1.3763	1.3328	1
dm12272_High_vs_dm11037_Low_01h	FBgn0040959	3	3	53	44	16	48	49	35	0.858407079646018	0.858407079646018	0.734848484848485	0.734848484848485	0.544	0.5464	0.5397	0.4329	0.6458	0.4662	0	0.4948	0.4923	0.3877	0.599	0.8916	0	0.9283	1.022	1
dm12272_High_vs_dm11037_Low_01h	FBgn0040228	3	3	63	54	4	32	30	4	0.966942148760331	0.966942148760331	0.9393939393939391	0.9393939393939391	0.778	0.5385	0.5326	0.4309	0.6317	0.5344	0	0.5161	0.5104	0.3907	0.627	0.8633	0	0.9413	0.9866	1
dm12272_High_vs_dm11037_Low_01h	FBgn0010052	3	3	38	65	96	73	61	18	0.517587939698492	0.517587939698492	0.8815789473684209	0.8815789473684209	0.0584	0.3689	0.3901	0.2892	0.4989	0.0478	1	0.5448	0.5355	0.4322	0.635	0.47200000000000003	0	1.262	0.9357	1
dm12272_High_vs_dm11037_Low_01h	FBgn0027586	3	3	183	156	404	48	34	292	0.456258411843876	0.456258411843876	0.21925133689839602	0.21925133689839602	0.6793	0.5398	0.5333	0.4563	0.6096	0.3842	0	0.5854	0.56	0.4489	0.6672	0.2807	0	0.938	0.8908	1
dm12272_High_vs_dm11037_Low_01h	FBgn0027581	3	3	63	61	25	40	48	3	0.8322147651006709	0.8322147651006709	0.967032967032967	0.967032967032967	0.6271	0.5081	0.5008	0.3956	0.6051	0.98	0	0.4545	0.4651	0.3551	0.5769	0.52	0	1.004	1.0804	1
dm12272_High_vs_dm11037_Low_01h	FBgn0033320	3	3	261	60	131	140	156	6	0.710176991150443	0.710176991150443	0.9801324503311261	0.9801324503311261	0.006	0.8131	0.7583	0.6334	0.8408	0.002	1	0.473	0.4782	0.3654	0.5979	0.7009	0	0.5646	1.0529	1
dm12272_High_vs_dm11037_Low_01h	FBgn0000139	3	3	23	30	45	23	23	0	0.5408163265306121	0.5408163265306121	0.5	0.5	0.8438	0.434	0.4764	0.2972	0.6677	0.8047	0	0.5	0.4995	0.3302	0.6673	0.9924	0	1.0712	1.0170000000000001	1
dm12272_High_vs_dm11037_Low_01h	FBgn0004907	3	3	1089	1132	1726	381	271	1774	0.562705852546238	0.562705852546238	0.268755152514427	0.268755152514427	0.0378	0.4903	0.4905	0.4379	0.5429	0.7258	0	0.5844	0.5765	0.5167	0.6347	0.0133	1	1.0207	0.8583	1
dm12272_High_vs_dm11037_Low_01h	FBgn0004638	3	3	71	67	236	42	57	174	0.36898395721925104	0.36898395721925104	0.362637362637363	0.362637362637363	0.3444	0.5145	0.5131	0.4128	0.6127	0.7936	0	0.4242	0.4436	0.34	0.5511	0.2858	0	0.9790000000000001	1.1282	1
dm12272_High_vs_dm11037_Low_01h	FBgn0053113	3	3	202	214	342	18	39	440	0.548812664907652	0.548812664907652	0.114688128772636	0.114688128772636	0.1113	0.4856	0.4868	0.41600000000000004	0.5574	0.7093	0	0.3158	0.3835	0.2803	0.49200000000000005	0.0333	1	1.0296	1.2806	1
dm12272_High_vs_dm11037_Low_01h	FBgn0000711	3	3	86	83	162	31	21	166	0.5105740181268879	0.5105740181268879	0.23853211009174302	0.23853211009174302	0.4718	0.5089	0.5075	0.4152	0.5979	0.8676	0	0.5962	0.5634	0.4439	0.6792	0.2996	0	0.9893	0.8856	1
dm12272_High_vs_dm11037_Low_01h	FBgn0033547	3	3	16	74	3	38	0	21	0.967741935483871	0.967741935483871	0.64406779661017	0.64406779661017	0.0013	0.1778	0.2486	0.1575	0.3927	0.0071	1	1.0	0.7728	0.6212	0.8716	0.0056	1	1.7808	0.542	1
dm12272_High_vs_dm11037_Low_01h	FBgn0033540	3	3	170	1	7	67	1	5	0.960674157303371	0.960674157303371	0.931506849315068	0.931506849315068	0.6971	0.9942	0.636	0.3902	0.8361	0.2507	0	0.9853	0.5791	0.3496	0.7889	0.4764	0	0.7689	0.8708	1
dm12272_High_vs_dm11037_Low_01h	FBgn0035236	3	3	89	46	21	39	6	23	0.8653846153846151	0.8653846153846151	0.661764705882353	0.661764705882353	0.3336	0.6593	0.6128	0.4728	0.7298	0.1033	0	0.8667	0.7008	0.5445	0.8201	0.0164	1	0.7995	0.6556	1
dm12272_High_vs_dm11037_Low_01h	FBgn0287767	3	3	123	159	605	70	62	508	0.31792559188275105	0.31792559188275105	0.20625	0.20625	0.1753	0.4362	0.4417	0.3668	0.5205	0.1422	0	0.5303	0.5244	0.4327	0.6148	0.5809	0	1.1287	0.9561	1
dm12272_High_vs_dm11037_Low_01h	FBgn0038973	3	3	516	711	171	242	316	157	0.8776824034334759	0.8776824034334759	0.7804195804195799	0.7804195804195799	0.7609	0.4205	0.4268	0.3305	0.5315	0.156	0	0.4337	0.4498	0.3466	0.5606	0.3438	0	1.1672	1.1141	1
dm12272_High_vs_dm11037_Low_01h	FBgn0038972	3	3	99	32	110	42	15	85	0.543568464730291	0.543568464730291	0.401408450704225	0.401408450704225	0.4011	0.7557	0.7229	0.6334	0.8009999999999999	0.0	1	0.7368	0.6629999999999999	0.5465	0.7664	0.0062	1	0.6195	0.715	1
dm12272_High_vs_dm11037_Low_01h	FBgn0002772	3	3	35	31	8272	1433	1301	3770	0.0079155672823219	0.0079155672823219	0.420356703567036	0.420356703567036	0.938	0.5303	0.5279	0.4108	0.643	0.6471	0	0.5241	0.5237	0.4736	0.5731	0.3262	0	0.9519	0.9548	1
dm12272_High_vs_dm11037_Low_01h	FBgn0002773	3	3	422	397	15953	2672	2645	7067	0.0488313856427379	0.0488313856427379	0.42934431524547795	0.42934431524547795	0.7567	0.5153	0.5122	0.4563	0.568	0.6629	0	0.5025	0.5013	0.4552	0.5468	0.9587	0	0.9775	0.9985	1
dm12272_High_vs_dm11037_Low_01h	FBgn0002778	3	3	69	18	35	31	28	3	0.713114754098361	0.713114754098361	0.9516129032258059	0.9516129032258059	0.0096	0.7931	0.737	0.6284	0.826	0.0004	1	0.5254	0.5165	0.3943	0.6372	0.7931	0	0.5977	0.9748	1
dm12272_High_vs_dm11037_Low_01h	FBgn0031907	3	3	409	441	402	291	276	211	0.678913738019169	0.678913738019169	0.72879177377892	0.72879177377892	0.51	0.4812	0.4832	0.4252	0.5431	0.568	0	0.5132	0.5111	0.4481	0.5733	0.7378	0	1.0362	0.98	1
dm12272_High_vs_dm11037_Low_01h	FBgn0031904	3	3	41	47	103	24	20	55	0.460732984293194	0.460732984293194	0.444444444444444	0.444444444444444	0.4842	0.4659	0.46799999999999997	0.3567	0.5797	0.5831	0	0.5455	0.532	0.4006	0.6593	0.6356	0	1.0742	0.9457	1
dm12272_High_vs_dm11037_Low_01h	FBgn0262732	3	3	135	123	162	42	49	110	0.614285714285714	0.614285714285714	0.45273631840796	0.45273631840796	0.4567	0.5233	0.521	0.44	0.6007	0.6042	0	0.4615	0.4716	0.3707	0.5721	0.602	0	0.9618	1.0651	1
dm12272_High_vs_dm11037_Low_01h	FBgn0262734	3	3	105	430	818	14	92	1172	0.39541759053954206	0.39541759053954206	0.082942097026604	0.082942097026604	0.8471	0.1963	0.2764	0.1736	0.4402	0.0124	1	0.1321	0.2617	0.1497	0.4329	0.008	1	1.6602	1.735	1
dm12272_High_vs_dm11037_Low_01h	FBgn0037891	3	3	311	5	298	221	3	280	0.514657980456026	0.514657980456026	0.444444444444444	0.444444444444444	0.89	0.9842	0.6424	0.4116	0.8432	0.2202	0	0.9866	0.6243	0.3928	0.8239	0.2818	0	0.7569	0.7882	1
dm12272_High_vs_dm11037_Low_01h	FBgn0262739	3	3	118	101	106	40	20	124	0.6738461538461539	0.6738461538461539	0.326086956521739	0.326086956521739	0.2593	0.5388	0.5334	0.45	0.6159	0.4289	0	0.6667	0.6127	0.4988	0.7187	0.0511	0	0.9383	0.7982	1
dm12272_High_vs_dm11037_Low_01h	FBgn0034126	3	3	87	99	12	53	56	8	0.9393939393939391	0.9393939393939391	0.931623931623932	0.931623931623932	0.7589	0.4677	0.4685	0.3799	0.5587	0.4916	0	0.4862	0.4894	0.3886	0.593	0.8304	0	1.0703	1.0273	1
dm12272_High_vs_dm11037_Low_01h	FBgn0000639	3	3	6167	5457	2065	7481	7724	2093	0.849148951713054	0.849148951713054	0.8790033529887851	0.8790033529887851	0.2409	0.5305	0.5345	0.4843	0.583	0.1669	0	0.49200000000000005	0.4946	0.4475	0.5441	0.8151	0	0.9343	1.0121	1
dm12272_High_vs_dm11037_Low_01h	FBgn0000635	3	3	13	23	310	17	25	167	0.104046242774566	0.104046242774566	0.20095693779904297	0.20095693779904297	0.6631	0.3611	0.3976	0.2621	0.5486	0.1733	0	0.4048	0.4411	0.3175	0.573	0.3756	0	1.2524	1.1384	1
dm12272_High_vs_dm11037_Low_01h	FBgn0000636	3	3	17	43	70	20	17	35	0.46153846153846206	0.46153846153846206	0.513888888888889	0.513888888888889	0.0338	0.2833	0.3282	0.2228	0.4498	0.0076	1	0.5405	0.5237	0.3907	0.6546	0.7336	0	1.4522	0.9619	1
dm12272_High_vs_dm11037_Low_01h	FBgn0032217	3	3	104	93	18	59	47	13	0.916279069767442	0.916279069767442	0.8907563025210079	0.8907563025210079	0.7991	0.5279	0.5272	0.4354	0.6178	0.5491	0	0.5566	0.5436	0.4386	0.6456	0.4056	0	0.9506	0.9207	1
dm12272_High_vs_dm11037_Low_01h	FBgn0283500	3	3	79	81	3	47	60	3	0.98159509202454	0.98159509202454	0.972727272727273	0.972727272727273	0.5539999999999999	0.4938	0.493	0.3989	0.5864	0.8896	0	0.4393	0.4522	0.3537	0.5528	0.3629	0	1.0191	1.1079	1
dm12272_High_vs_dm11037_Low_01h	FBgn0039494	3	3	102	117	7	32	33	84	0.969026548672566	0.969026548672566	0.436241610738255	0.436241610738255	0.6882	0.4658	0.4664	0.3799	0.5512	0.4524	0	0.4923	0.4962	0.3802	0.6115	0.948	0	1.0746	1.015	1
dm12272_High_vs_dm11037_Low_01h	FBgn0283509	3	3	97	114	65	52	57	44	0.764492753623188	0.764492753623188	0.712418300653595	0.712418300653595	0.8751	0.4597	0.4703	0.3809	0.563	0.5142	0	0.4771	0.4818	0.3818	0.5865	0.7207	0	1.0664	1.0433	1
dm12272_High_vs_dm11037_Low_01h	FBgn0019644	3	3	918	486	198	489	401	181	0.876404494382023	0.876404494382023	0.830999066293184	0.830999066293184	0.0307	0.6538	0.6441	0.5803	0.7012	0.0	1	0.5494	0.5424	0.4742	0.6067	0.2016	0	0.7441	0.9204	1
dm12272_High_vs_dm11037_Low_01h	FBgn0266723	3	3	88	74	11	34	34	11	0.936416184971098	0.936416184971098	0.860759493670886	0.860759493670886	0.5938	0.5432	0.5391	0.4449	0.6314	0.3953	0	0.5	0.5002	0.3874	0.6128	0.9907	0	0.9283	1.0066	1
dm12272_High_vs_dm11037_Low_01h	FBgn0036258	3	3	261	219	31	132	100	13	0.939334637964775	0.939334637964775	0.9469387755102041	0.9469387755102041	0.772	0.5438	0.5451	0.4693	0.6201	0.2291	0	0.569	0.5607	0.4735	0.6429	0.1584	0	0.9158	0.8877	1
dm12272_High_vs_dm11037_Low_01h	FBgn0036257	3	3	50	38	24	21	35	26	0.7857142857142858	0.7857142857142858	0.682926829268293	0.682926829268293	0.0827	0.5682	0.5567	0.4466	0.6615	0.3076	0	0.375	0.4129	0.2983	0.5357	0.1533	0	0.8968	1.2053	1
dm12272_High_vs_dm11037_Low_01h	FBgn0034876	3	3	189	314	469	233	284	30	0.5174897119341559	0.5174897119341559	0.9451553930530159	0.9451553930530159	0.1364	0.3757	0.3858	0.3233	0.4522	0.0011	1	0.4507	0.4545	0.3885	0.5216	0.1753	0	1.266	1.0986	1
dm12272_High_vs_dm11037_Low_01h	FBgn0034879	3	3	47	40	25	29	43	4	0.7767857142857142	0.7767857142857142	0.9473684210526321	0.9473684210526321	0.2156	0.5402	0.5317	0.418	0.6403	0.5842	0	0.4028	0.4289	0.3184	0.5456	0.2309	0	0.9441	1.1646	1
dm12272_High_vs_dm11037_Low_01h	FBgn0051862	3	3	994	1061	5	234	190	354	0.997572815533981	0.997572815533981	0.544987146529563	0.544987146529563	0.7176	0.4837	0.4899	0.3473	0.6312	0.8993	0	0.5519	0.5298	0.359	0.6891	0.7169	0	1.0321	0.9551	1
dm12272_High_vs_dm11037_Low_01h	FBgn0064237	3	3	175	4	37	92	32	30	0.828703703703704	0.828703703703704	0.8051948051948051	0.8051948051948051	0.0211	0.9777	0.8851	0.7188	0.9416	0.0013	1	0.7419	0.6859	0.537	0.7835	0.0249	1	0.3557	0.6791	1
dm12272_High_vs_dm11037_Low_01h	FBgn0032200	3	3	148	158	6	98	83	2	0.9807692307692311	0.9807692307692311	0.989071038251366	0.989071038251366	0.4484	0.4837	0.4861	0.4064	0.5681	0.728	0	0.5414	0.5323	0.4399	0.6225	0.4827	0	1.032	0.9409	1
dm12272_High_vs_dm11037_Low_01h	FBgn0032202	3	3	234	288	52	123	112	35	0.909407665505226	0.909407665505226	0.87037037037037	0.87037037037037	0.2153	0.4483	0.4522	0.3822	0.527	0.1922	0	0.5234	0.5213	0.4383	0.6047	0.6109	0	1.1044	0.9614	1
dm12272_High_vs_dm11037_Low_01h	FBgn0002569	3	3	56	78	38	43	32	17	0.7790697674418611	0.7790697674418611	0.815217391304348	0.815217391304348	0.1282	0.4179	0.4317	0.3295	0.5432	0.2064	0	0.5733	0.5559	0.4354	0.672	0.3622	0	1.1565	0.8993	1
dm12272_High_vs_dm11037_Low_01h	FBgn0002563	3	3	382	353	2217	918	907	1660	0.248983739837398	0.248983739837398	0.5236728837876611	0.5236728837876611	0.9742	0.5197	0.5066	0.4233	0.5867	0.868	0	0.503	0.5051	0.4346	0.5778	0.8856	0	0.9903	0.9925	1
dm12272_High_vs_dm11037_Low_01h	FBgn0002562	3	3	1515	1468	912	1290	1208	655	0.7658536585365849	0.7658536585365849	0.792261338407866	0.792261338407866	0.8076	0.5079	0.5054	0.45799999999999996	0.5521	0.8016	0	0.5164	0.5134	0.4643	0.5629	0.562	0	0.9904	0.9747	1
dm12272_High_vs_dm11037_Low_01h	FBgn0003169	3	3	43	51	30	19	12	44	0.7580645161290319	0.7580645161290319	0.4133333333333329	0.4133333333333329	0.3244	0.4574	0.4707	0.3559	0.5878	0.6149	0	0.6129	0.5623	0.4183	0.6972	0.3807	0	1.0689	0.8895	1
dm12272_High_vs_dm11037_Low_01h	FBgn0053258	3	3	116	117	16	47	10	3	0.9357429718875501	0.9357429718875501	0.95	0.95	0.008	0.4979	0.5026	0.41	0.5935	0.9504	0	0.8246	0.7236	0.6006	0.8234	0.0018	1	0.9992	0.6188	1
dm12272_High_vs_dm11037_Low_01h	FBgn0028398	3	3	70	176	18	56	86	4	0.931818181818182	0.931818181818182	0.972602739726027	0.972602739726027	0.1782	0.2846	0.3166	0.2249	0.4363	0.0051	1	0.3944	0.4216	0.3075	0.5507	0.2009	0	1.4879	1.1839	1
dm12272_High_vs_dm11037_Low_01h	FBgn0035001	3	3	44	40	19	49	37	13	0.8155339805825241	0.8155339805825241	0.868686868686869	0.868686868686869	0.6242	0.5238	0.5173	0.4059	0.6259	0.7627	0	0.5698	0.5551	0.4458	0.6617	0.324	0	0.972	0.8997	1
dm12272_High_vs_dm11037_Low_01h	FBgn0261276	3	3	29	17	142	41	58	26	0.24468085106383	0.24468085106383	0.792	0.792	0.057999999999999996	0.6304	0.6038	0.462	0.7302	0.1473	0	0.4141	0.4355	0.3336	0.5404	0.226	0	0.8153	1.1469	1
dm12272_High_vs_dm11037_Low_01h	FBgn0261277	3	3	34	29	11	23	30	12	0.851351351351351	0.851351351351351	0.815384615384615	0.815384615384615	0.3987	0.5397	0.5302	0.4089	0.6491	0.6278	0	0.434	0.4537	0.3301	0.5829	0.4722	0	0.948	1.1086	1
dm12272_High_vs_dm11037_Low_01h	FBgn0031836	3	3	27	45	158	59	69	27	0.313043478260869	0.313043478260869	0.8258064516129029	0.8258064516129029	0.342	0.375	0.3947	0.2839	0.5162	0.08800000000000001	0	0.4609	0.4682	0.3691	0.5704	0.5456	0	1.2525	1.0726	1
dm12272_High_vs_dm11037_Low_01h	FBgn0031832	3	3	16	41	4	13	29	1	0.934426229508197	0.934426229508197	0.9767441860465121	0.9767441860465121	0.6109	0.2807	0.3375	0.2266	0.4687	0.0198	1	0.3095	0.3844	0.2601	0.5257	0.1051	0	1.4242	1.2856	1
dm12272_High_vs_dm11037_Low_01h	FBgn0031830	3	3	3301	157	2470	1825	1654	428	0.583333333333333	0.583333333333333	0.8904530330176609	0.8904530330176609	0.0	0.9546	0.9445	0.9279999999999999	0.9558	0.0	1	0.5246	0.5227	0.4714	0.5731	0.3611	0	0.2419	0.9567	1
dm12272_High_vs_dm11037_Low_01h	FBgn0034663	3	3	242	1415	950	122	637	629	0.635596471039509	0.635596471039509	0.5468299711815561	0.5468299711815561	0.4036	0.146	0.1637	0.1292	0.212	0.0	1	0.1607	0.1892	0.1454	0.2501	0.0	1	2.2755	2.0874	1
dm12272_High_vs_dm11037_Low_01h	FBgn0034662	3	3	83	73	206	142	103	10	0.4309392265193371	0.4309392265193371	0.96078431372549	0.96078431372549	0.5207	0.5321	0.5297	0.435	0.621	0.522	0	0.5796	0.5688	0.4865	0.647	0.1053	0	0.9461	0.8729	1
dm12272_High_vs_dm11037_Low_01h	FBgn0034664	3	3	891	882	18	534	574	24	0.989949748743718	0.989949748743718	0.978798586572438	0.978798586572438	0.5849	0.5025	0.5028	0.4437	0.5602	0.9069	0	0.4819	0.4809	0.4197	0.5429999999999999	0.5262	0	0.9961	1.0412	1
dm12272_High_vs_dm11037_Low_01h	FBgn0038179	3	3	84	56	9	32	40	6	0.939597315436242	0.939597315436242	0.923076923076923	0.923076923076923	0.0829	0.6	0.5886	0.4927	0.6812	0.0713	0	0.4444	0.4582	0.3478	0.5728	0.4802	0	0.8389	1.0963	1
dm12272_High_vs_dm11037_Low_01h	FBgn0030786	3	3	173	6	82	61	52	24	0.6858237547892719	0.6858237547892719	0.8248175182481751	0.8248175182481751	0.0002	0.9665	0.903	0.8468	0.9411	0.0	1	0.5398	0.5332	0.4306	0.6336	0.5351	0	0.3259	0.9404	1
dm12272_High_vs_dm11037_Low_01h	FBgn0011695	3	3	2798	2623	678	1164	1127	665	0.8888342351205121	0.8888342351205121	0.7750338294993231	0.7750338294993231	0.8429	0.5161	0.5159	0.4611	0.5711	0.5524	0	0.5081	0.5083	0.4506	0.5653	0.7631	0	0.9702	0.985	1
dm12272_High_vs_dm11037_Low_01h	FBgn0051673	3	3	180	113	29	100	93	9	0.9099378881987579	0.9099378881987579	0.955445544554455	0.955445544554455	0.1173	0.6143	0.6057	0.5264	0.6804	0.0133	1	0.5181	0.5141	0.4257	0.6012	0.7471	0	0.8085	0.9759	1
dm12272_High_vs_dm11037_Low_01h	FBgn0039776	3	3	88	127	24	71	24	51	0.8995815899581591	0.8995815899581591	0.650684931506849	0.650684931506849	0.0013	0.4093	0.4211	0.3363	0.5116	0.084	0	0.7474	0.6885	0.5849	0.7793	0.0016	1	1.179	0.6738	1
dm12272_High_vs_dm11037_Low_01h	FBgn0037313	3	3	126	107	152	39	41	168	0.6051948051948051	0.6051948051948051	0.32258064516129	0.32258064516129	0.5004	0.5408	0.5381	0.4549	0.62	0.3611	0	0.4875	0.4908	0.3869	0.5958	0.8604	0	0.9294	1.0248	1
dm12272_High_vs_dm11037_Low_01h	FBgn0000150	3	3	7329	7548	740	3608	3702	411	0.9526157392585001	0.9526157392585001	0.9467685532962049	0.9467685532962049	0.9829	0.4926	0.4934	0.4483	0.5374	0.7642	0	0.4936	0.4927	0.4466	0.5382	0.7396	0	1.0144	1.0158	1
dm12272_High_vs_dm11037_Low_01h	FBgn0000153	3	3	87	46	132	53	19	123	0.50188679245283	0.50188679245283	0.369230769230769	0.369230769230769	0.6442	0.6541	0.6348	0.5329	0.7234	0.0127	1	0.7361	0.6664	0.5566	0.7637	0.0042	1	0.7604	0.7093	1
dm12272_High_vs_dm11037_Low_01h	FBgn0004926	3	3	499	508	55	261	253	24	0.9482109227871941	0.9482109227871941	0.9553903345724909	0.9553903345724909	0.8416	0.4955	0.4976	0.4355	0.5609	0.9264	0	0.5078	0.5068	0.4377	0.5746	0.8420000000000001	0	1.0068	0.9889	1
dm12272_High_vs_dm11037_Low_01h	FBgn0004654	3	3	102	87	564	42	38	480	0.25099601593625503	0.25099601593625503	0.14285714285714302	0.14285714285714302	0.7996	0.5397	0.5343	0.4384	0.6286	0.4698	0	0.525	0.5169	0.406	0.6274	0.7722	0	0.9375	0.9727	1
dm12272_High_vs_dm11037_Low_01h	FBgn0035228	3	3	108	164	69	75	93	40	0.7976539589442809	0.7976539589442809	0.8076923076923079	0.8076923076923079	0.3909	0.3971	0.4049	0.33	0.484	0.0216	1	0.4464	0.4545	0.3686	0.5439	0.2982	0	1.2181	1.1009	1
dm12272_High_vs_dm11037_Low_01h	FBgn0053138	3	3	1040	943	52	761	788	43	0.9744471744471741	0.9744471744471741	0.9729899497487441	0.9729899497487441	0.386	0.5245	0.5232	0.4697	0.5763	0.3707	0	0.4913	0.4913	0.4364	0.5455	0.7291	0	0.9559	1.0191	1
dm12272_High_vs_dm11037_Low_01h	FBgn0033523	3	3	66	82	40	28	35	21	0.7872340425531921	0.7872340425531921	0.75	0.75	0.9073	0.4459	0.45299999999999996	0.3592	0.5504	0.3413	0	0.4444	0.4625	0.34600000000000003	0.58	0.5287	0	1.1054	1.0873	1
dm12272_High_vs_dm11037_Low_01h	FBgn0033528	3	3	115	116	22	29	40	7	0.91304347826087	0.91304347826087	0.907894736842105	0.907894736842105	0.4173	0.4978	0.4962	0.4074	0.5844	0.9273	0	0.4203	0.4386	0.3277	0.5551	0.2918	0	1.0117	1.1416	1
dm12272_High_vs_dm11037_Low_01h	FBgn0035253	3	3	26	23	22	23	16	20	0.6901408450704231	0.6901408450704231	0.6610169491525419	0.6610169491525419	0.7053	0.5306	0.5228	0.3885	0.6541	0.736	0	0.5897	0.557	0.4226	0.6848	0.4049	0	0.9638	0.8985	1
dm12272_High_vs_dm11037_Low_01h	FBgn0028683	3	3	79	79	1	34	30	0	0.993710691823899	0.993710691823899	0.5	0.5	0.9416	0.5	0.4988	0.3055	0.6936	0.988	0	0.5312	0.5088	0.3198	0.6946	0.924	0	1.0242	1.002	1
dm12272_High_vs_dm11037_Low_01h	FBgn0028689	3	3	278	270	619	208	184	238	0.46958011996572396	0.46958011996572396	0.622222222222222	0.622222222222222	0.6462	0.5073	0.5065	0.442	0.5709	0.8431	0	0.5306	0.5272	0.4571	0.5943	0.4173	0	0.9892	0.9490000000000001	1
dm12272_High_vs_dm11037_Low_01h	FBgn0002719	3	3	297	258	811	106	83	806	0.40629575402635404	0.40629575402635404	0.189949748743719	0.189949748743719	0.684	0.5351	0.5307	0.46399999999999997	0.5956	0.34600000000000003	0	0.5608	0.5513	0.4675	0.6318	0.2169	0	0.9422	0.9047	1
dm12272_High_vs_dm11037_Low_01h	FBgn0085234	3	3	131	183	72	96	88	11	0.813471502590674	0.813471502590674	0.943589743589744	0.943589743589744	0.4996	0.4172	0.4463	0.3176	0.5897	0.4324	0	0.5217	0.5146	0.3643	0.6614	0.8440000000000001	0	1.1276	0.9824	1
dm12272_High_vs_dm11037_Low_01h	FBgn0023477	3	3	1102	1061	1128	482	504	1124	0.657247037374658	0.657247037374658	0.467298578199052	0.467298578199052	0.578	0.5095	0.5094	0.4608	0.5581	0.6913	0	0.4888	0.4893	0.4378	0.5409	0.6818	0	0.9825	1.0232	1
dm12272_High_vs_dm11037_Low_01h	FBgn0265297	3	3	1354	1312	7956	779	801	6963	0.250988514404067	0.250988514404067	0.18494674002107	0.18494674002107	0.7559999999999999	0.5079	0.5071	0.4551	0.5599	0.7707	0	0.493	0.4952	0.4383	0.5521	0.8529	0	0.9873	1.0115	1
dm12272_High_vs_dm11037_Low_01h	FBgn0003449	3	3	126	118	19	66	52	12	0.927756653992396	0.927756653992396	0.907692307692308	0.907692307692308	0.618	0.5164	0.5169	0.4337	0.5985	0.6789	0	0.5593	0.5489	0.4513	0.6437	0.3289	0	0.9701	0.9103	1
dm12272_High_vs_dm11037_Low_01h	FBgn0039161	3	3	473	469	476	216	258	402	0.6643159379407622	0.6643159379407622	0.541095890410959	0.541095890410959	0.4584	0.5021	0.4994	0.4269	0.5710000000000001	0.9836	0	0.4557	0.4613	0.3876	0.5383	0.3198	0	1.0038	1.0846	1
dm12272_High_vs_dm11037_Low_01h	FBgn0000382	3	3	92	133	147	33	54	127	0.6048387096774189	0.6048387096774189	0.406542056074766	0.406542056074766	0.8738	0.4089	0.4189	0.3401	0.5043	0.0611	0	0.3793	0.4083	0.3091	0.5145	0.0896	0	1.1834	1.2135	1
dm12272_High_vs_dm11037_Low_01h	FBgn0000253	3	3	21	30	3527	288	335	1750	0.014253773057573998	0.014253773057573998	0.262536873156342	0.262536873156342	0.5844	0.4118	0.4254	0.3028	0.5574	0.26	0	0.4623	0.4653	0.4008	0.5314	0.2904	0	1.1761	1.0748	1
dm12272_High_vs_dm11037_Low_01h	FBgn0016926	3	3	472	478	670	45	37	615	0.58641975308642	0.58641975308642	0.11764705882352902	0.11764705882352902	0.5907	0.4968	0.5023	0.4338	0.5705	0.9344	0	0.5488	0.5362	0.4298	0.6417	0.5087	0	0.9978	0.9349	1
dm12272_High_vs_dm11037_Low_01h	FBgn0011205	3	3	76	3	89	33	12	29	0.470238095238095	0.470238095238095	0.6081081081081079	0.6081081081081079	0.0191	0.9620000000000001	0.8473	0.7137	0.9191	0.0004	1	0.7333	0.6412	0.49	0.7686	0.0656	0	0.4219	0.7524	1
dm12272_High_vs_dm11037_Low_01h	FBgn0283521	3	3	177	180	395	92	49	408	0.474734042553192	0.474734042553192	0.256830601092896	0.256830601092896	0.0453	0.4958	0.4953	0.4203	0.5721	0.8984	0	0.6525	0.6194	0.5268	0.7039	0.0151	1	1.0126	0.7858	1
dm12272_High_vs_dm11037_Low_01h	FBgn0085370	3	3	28	74	68	21	33	32	0.6	0.6	0.627906976744186	0.627906976744186	0.1531	0.2745	0.3116	0.2201	0.4205	0.0013	1	0.3889	0.4267	0.3071	0.5523	0.2393	0	1.5049	1.1718	1
dm12272_High_vs_dm11037_Low_01h	FBgn0034509	3	3	519	577	8	298	295	7	0.9927536231884059	0.9927536231884059	0.988333333333333	0.988333333333333	0.5273	0.4735	0.4756	0.418	0.5364	0.3956	0	0.5025	0.5028	0.4355	0.5703	0.9278	0	1.0521	0.9967	1
dm12272_High_vs_dm11037_Low_01h	FBgn0034500	3	3	59	58	3	54	12	4	0.975	0.975	0.942857142857143	0.942857142857143	0.0156	0.5043	0.503	0.3926	0.612	0.9653	0	0.8182	0.7113	0.59	0.8076	0.0047	1	1.0003	0.6383	1
dm12272_High_vs_dm11037_Low_01h	FBgn0034501	3	3	97	115	486	39	46	395	0.30372492836676196	0.30372492836676196	0.177083333333333	0.177083333333333	0.8604	0.4575	0.4592	0.3754	0.5462	0.3504	0	0.4588	0.4711	0.3651	0.5763	0.5798	0	1.0901	1.0666	1
dm12272_High_vs_dm11037_Low_01h	FBgn0034504	3	3	46	49	76	31	34	73	0.555555555555556	0.555555555555556	0.471014492753623	0.471014492753623	0.9796	0.4842	0.4859	0.3798	0.5913	0.7936	0	0.4769	0.4837	0.3692	0.5988	0.7818	0	1.0351	1.041	1
dm12272_High_vs_dm11037_Low_01h	FBgn0038349	3	3	81	62	16	65	46	5	0.89937106918239	0.89937106918239	0.956896551724138	0.956896551724138	0.8827	0.5664	0.5565	0.461	0.6498	0.2542	0	0.5856	0.5672	0.469	0.662	0.1836	0	0.8959999999999999	0.877	1
dm12272_High_vs_dm11037_Low_01h	FBgn0002921	3	3	262	227	700	114	126	462	0.41126997476871296	0.41126997476871296	0.341880341880342	0.341880341880342	0.2644	0.5358	0.5354	0.4705	0.5994	0.2831	0	0.475	0.4799	0.4056	0.5555	0.6007	0	0.9334	1.0443	1
dm12272_High_vs_dm11037_Low_01h	FBgn0040582	3	3	11	44	6	18	42	3	0.9016393442622951	0.9016393442622951	0.9523809523809521	0.9523809523809521	0.48	0.2	0.2934	0.1906	0.4189	0.0029	1	0.3	0.35200000000000004	0.2387	0.4823	0.0273	1	1.5804	1.3766	1
dm12272_High_vs_dm11037_Low_01h	FBgn0015781	3	3	52	17	60	16	42	1	0.534883720930233	0.534883720930233	0.983050847457627	0.983050847457627	0.0013	0.7536	0.6985	0.5738	0.7987	0.0029	1	0.2759	0.3519	0.2402	0.48200000000000004	0.027999999999999997	1	0.6584	1.3773	1
dm12272_High_vs_dm11037_Low_01h	FBgn0010339	3	3	145	60	36	64	70	5	0.850622406639004	0.850622406639004	0.964028776978417	0.964028776978417	0.008	0.7073	0.6824	0.5853	0.7614	0.0013	1	0.4776	0.4789	0.37799999999999995	0.5807	0.6773	0	0.6833	1.0493	1
dm12272_High_vs_dm11037_Low_01h	FBgn0004507	3	3	829	1190	1151	475	646	1148	0.636908517350158	0.636908517350158	0.49405024239753204	0.49405024239753204	0.7331	0.4106	0.42100000000000004	0.3533	0.4922	0.0336	1	0.4237	0.4375	0.3665	0.513	0.0971	0	1.1767	1.1378	1
dm12272_High_vs_dm11037_Low_01h	FBgn0262114	3	3	23	37	68	26	26	54	0.46875	0.46875	0.490566037735849	0.490566037735849	0.2947	0.3833	0.4067	0.2882	0.534	0.1411	0	0.5	0.5002	0.3779	0.6234	0.9931	0	1.2219	1.0076	1
dm12272_High_vs_dm11037_Low_01h	FBgn0004509	3	3	52	42	142	39	38	115	0.3983050847457629	0.3983050847457629	0.4010416666666671	0.4010416666666671	0.6053	0.5532	0.5453	0.43700000000000006	0.6473	0.3844	0	0.5065	0.5052	0.3969	0.6132	0.9207	0	0.9177	0.996	1
dm12272_High_vs_dm11037_Low_01h	FBgn0003638	3	3	97	39	54	29	19	42	0.715789473684211	0.715789473684211	0.5333333333333329	0.5333333333333329	0.12	0.7132	0.6877	0.5920000000000001	0.7718	0.0002	1	0.6042	0.5681	0.4429	0.69	0.28800000000000003	0	0.6748	0.8774	1
dm12272_High_vs_dm11037_Low_01h	FBgn0003149	3	3	479	173	589	366	183	453	0.525382755842063	0.525382755842063	0.547904191616766	0.547904191616766	0.1096	0.7347	0.7202	0.6579	0.7717	0.0	1	0.6667	0.6526	0.5872	0.7119	0.0004	1	0.6235	0.7304	1
dm12272_High_vs_dm11037_Low_01h	FBgn0053276	3	3	125	94	1	50	49	1	0.9954545454545459	0.9954545454545459	0.99	0.99	0.4516	0.5708	0.5587	0.4677	0.6446	0.2087	0	0.5051	0.5057	0.3957	0.6164	0.9193	0	0.8917	0.9951	1
dm12272_High_vs_dm11037_Low_01h	FBgn0022338	3	3	48	0	115	31	28	23	0.294478527607362	0.294478527607362	0.719512195121951	0.719512195121951	0.0002	1.0	0.8487	0.7524	0.9182	0.0	1	0.5254	0.5182	0.3951	0.6366	0.7727	0	0.42	0.9714	1
dm12272_High_vs_dm11037_Low_01h	FBgn0024957	3	3	75	91	85	26	26	124	0.661354581673307	0.661354581673307	0.29545454545454497	0.29545454545454497	0.6336	0.4518	0.45799999999999996	0.3538	0.5669	0.4224	0	0.5	0.5	0.3685	0.6328	0.9949	0	1.0956	1.0093	1
dm12272_High_vs_dm11037_Low_01h	FBgn0012037	3	3	56	35	190	20	24	175	0.323843416370107	0.323843416370107	0.200913242009132	0.200913242009132	0.142	0.6154	0.5976	0.4881	0.701	0.0813	0	0.4545	0.4712	0.34700000000000003	0.5992	0.6569	0	0.8239	1.0698	1
dm12272_High_vs_dm11037_Low_01h	FBgn0011787	3	3	163	122	212	55	62	228	0.573440643863179	0.573440643863179	0.33913043478260907	0.33913043478260907	0.2698	0.5719	0.5606	0.4585	0.653	0.2282	0	0.4701	0.4795	0.3694	0.593	0.7031	0	0.8888	1.0493	1
dm12272_High_vs_dm11037_Low_01h	FBgn0031813	3	3	34	66	188	22	20	161	0.347222222222222	0.347222222222222	0.206896551724138	0.206896551724138	0.0929	0.34	0.366	0.2649	0.4788	0.0213	1	0.5238	0.5158	0.3838	0.6444	0.8164	0	1.3305	0.9775	1
dm12272_High_vs_dm11037_Low_01h	FBgn0031764	3	3	42	38	14	52	8	8	0.851063829787234	0.851063829787234	0.882352941176471	0.882352941176471	0.0076	0.525	0.5215	0.4046	0.6391	0.7198	0	0.8667	0.7461	0.6358	0.8358	0.0007	1	0.9643	0.5836	1
dm12272_High_vs_dm11037_Low_01h	FBgn0031818	3	3	33	89	10	25	32	4	0.9242424242424241	0.9242424242424241	0.934426229508197	0.934426229508197	0.0491	0.2705	0.3069	0.2175	0.4154	0.0018	1	0.4386	0.4671	0.3439	0.5942	0.612	0	1.5214	1.0785	1
dm12272_High_vs_dm11037_Low_01h	FBgn0264325	3	3	76	38	7	47	22	4	0.9421487603305779	0.9421487603305779	0.9452054794520551	0.9452054794520551	0.8209	0.6667	0.6448	0.5415	0.7376	0.008	1	0.6812	0.6276	0.5102	0.7354	0.0356	1	0.7441	0.7732	1
dm12272_High_vs_dm11037_Low_01h	FBgn0051126	3	3	81	86	22	34	38	20	0.883597883597884	0.883597883597884	0.7826086956521741	0.7826086956521741	0.9731	0.485	0.4856	0.3909	0.5822	0.7636	0	0.4722	0.4823	0.3694	0.5965	0.75	0	1.0346	1.0436	1
dm12272_High_vs_dm11037_Low_01h	FBgn0026369	3	3	23	24	61	21	20	23	0.435185185185185	0.435185185185185	0.640625	0.640625	0.8456	0.4894	0.4906	0.3559	0.6217	0.9	0	0.5122	0.5094	0.3802	0.6365	0.8882	0	1.0293	0.9901	1
dm12272_High_vs_dm11037_Low_01h	FBgn0039756	3	3	66	68	20	38	39	11	0.87012987012987	0.87012987012987	0.875	0.875	0.9649	0.4925	0.4923	0.3886	0.5932	0.8833	0	0.4935	0.4959	0.3826	0.6081	0.9364	0	1.0214	1.0152	1
dm12272_High_vs_dm11037_Low_01h	FBgn0039755	3	3	272	286	19	117	20	164	0.9670710571923741	0.9670710571923741	0.455149501661129	0.455149501661129	0.0004	0.4875	0.4878	0.4112	0.5636	0.7431	0	0.8540000000000001	0.7767	0.6879	0.8428	0.0	1	1.028	0.5359	1
dm12272_High_vs_dm11037_Low_01h	FBgn0053126	3	3	101	93	255	112	95	218	0.43207126948775	0.43207126948775	0.4870588235294121	0.4870588235294121	0.7322	0.5206	0.5177	0.4355	0.6001	0.6798	0	0.5411	0.537	0.4568	0.6162	0.3569	0	0.9683	0.9313	1
dm12272_High_vs_dm11037_Low_01h	FBgn0262743	3	3	31	21	82	20	26	43	0.38805970149253705	0.38805970149253705	0.51685393258427	0.51685393258427	0.2047	0.5962	0.5728	0.4373	0.6992	0.2804	0	0.4348	0.4572	0.3307	0.5886	0.5136	0	0.8696	1.1013	1
dm12272_High_vs_dm11037_Low_01h	FBgn0004419	3	3	336	329	134	119	83	91	0.8322903629536921	0.8322903629536921	0.6894197952218429	0.6894197952218429	0.1369	0.5053	0.5053	0.441	0.5689	0.8682	0	0.5891	0.583	0.5001	0.6629	0.05	0	0.9915	0.8478	1
dm12272_High_vs_dm11037_Low_01h	FBgn0050291	3	3	60	49	1	30	24	0	0.990909090909091	0.990909090909091	0.5	0.5	0.9507	0.5505	0.5205	0.3299	0.7034	0.8276	0	0.5556	0.5152	0.3366	0.6926	0.8658	0	0.978	0.9868	1
dm12272_High_vs_dm11037_Low_01h	FBgn0038196	3	3	205	194	10	109	98	18	0.975550122249389	0.975550122249389	0.92	0.92	0.8602	0.5138	0.5118	0.4371	0.584	0.7409	0	0.5266	0.5216	0.4392	0.6045	0.6011	0	0.9793	0.9609	1
dm12272_High_vs_dm11037_Low_01h	FBgn0035853	3	3	180	191	20	83	72	35	0.9488491048593349	0.9488491048593349	0.815789473684211	0.815789473684211	0.4476	0.4852	0.4849	0.4108	0.5617	0.6847	0	0.5355	0.5296	0.4382	0.6205	0.5227	0	1.034	0.946	1
dm12272_High_vs_dm11037_Low_01h	FBgn0032900	3	3	33	31	46	32	30	15	0.581818181818182	0.581818181818182	0.8051948051948051	0.8051948051948051	0.992	0.5156	0.5118	0.3858	0.6352	0.8522	0	0.5161	0.5111	0.3938	0.627	0.8593	0	0.9846	0.9849	1
dm12272_High_vs_dm11037_Low_01h	FBgn0035906	3	3	122	97	147	39	45	108	0.5983606557377049	0.5983606557377049	0.4375	0.4375	0.3131	0.5571	0.5492	0.451	0.6431	0.3049	0	0.4643	0.4726	0.3619	0.5866	0.6329	0	0.9096	1.0645	1
dm12272_High_vs_dm11037_Low_01h	FBgn0287720	3	3	34	29	309	79	62	50	0.16935483870967702	0.16935483870967702	0.738219895287958	0.738219895287958	0.8624	0.5397	0.5316	0.4092	0.6534	0.606	0	0.5603	0.5452	0.4446	0.6436	0.374	0	0.9454	0.9174	1
dm12272_High_vs_dm11037_Low_01h	FBgn0033241	3	3	105	2	136	22	20	73	0.44032921810699605	0.44032921810699605	0.36521739130434794	0.36521739130434794	0.0	0.9813	0.8925	0.8261	0.9379	0.0	1	0.5238	0.5176	0.3846	0.6499	0.7973	0	0.3449	0.9741	1
dm12272_High_vs_dm11037_Low_01h	FBgn0002736	3	3	106	119	87	22	40	47	0.7211538461538459	0.7211538461538459	0.5688073394495411	0.5688073394495411	0.2964	0.4711	0.4743	0.3862	0.5649	0.5573	0	0.3548	0.3967	0.2843	0.5163	0.0849	0	1.0577	1.2471	1
dm12272_High_vs_dm11037_Low_01h	FBgn0000079	3	3	78	126	3	75	99	12	0.985507246376812	0.985507246376812	0.9354838709677421	0.9354838709677421	0.7782	0.3824	0.4195	0.3063	0.5447	0.1747	0	0.431	0.4419	0.3283	0.5647	0.3229	0	1.1881	1.1344	1
dm12272_High_vs_dm11037_Low_01h	FBgn0033934	3	3	57	59	85	16	21	59	0.577114427860697	0.577114427860697	0.3854166666666671	0.3854166666666671	0.7098	0.4914	0.4916	0.3891	0.5933	0.8676	0	0.4324	0.4598	0.3286	0.5976	0.5576	0	1.0228	1.0963	1
dm12272_High_vs_dm11037_Low_01h	FBgn0001248	3	3	573	381	293	328	250	211	0.7650360866078589	0.7650360866078589	0.7325728770595691	0.7325728770595691	0.436	0.6006	0.5968	0.5357	0.6545	0.0036	1	0.5675	0.5631	0.4984	0.6244	0.0564	0	0.823	0.8823	1
dm12272_High_vs_dm11037_Low_01h	FBgn0039102	3	3	215	129	852	41	27	842	0.287625418060201	0.287625418060201	0.0747252747252746	0.0747252747252746	0.5598	0.625	0.6149	0.5401	0.6829	0.0036	1	0.6029	0.5754	0.4648	0.6814	0.1736	0	0.7927	0.8629	1
dm12272_High_vs_dm11037_Low_01h	FBgn0053519	3	3	140	23	63	77	5	50	0.721238938053097	0.721238938053097	0.621212121212121	0.621212121212121	0.836	0.8589	0.8037	0.6992	0.8727	0.0	1	0.9390000000000001	0.8148	0.7057	0.8884	0.0013	1	0.4935	0.4757	1
dm12272_High_vs_dm11037_Low_01h	FBgn0031374	3	3	86	106	69	65	60	49	0.7356321839080459	0.7356321839080459	0.718390804597701	0.718390804597701	0.3609	0.4479	0.4507	0.3556	0.5484	0.3093	0	0.52	0.5155	0.4104	0.6184	0.7651	0	1.1105	0.9746	1
dm12272_High_vs_dm11037_Low_01h	FBgn0053514	3	3	128	115	0	76	55	1	0.5	0.5	0.9924242424242421	0.9924242424242421	0.9742	0.5267	0.508	0.3224	0.7006	0.9382	0	0.5802	0.511	0.2962	0.7178	0.9098	0	1.0034	1.003	1
dm12272_High_vs_dm11037_Low_01h	FBgn0266455	3	3	163	29	19	175	190	32	0.9099526066350709	0.9099526066350709	0.919395465994962	0.919395465994962	0.0033	0.8490000000000001	0.7889	0.6818	0.8584	0.0004	1	0.4795	0.5247	0.4272	0.6263	0.6244	0	0.5168	0.9562	1
dm12272_High_vs_dm11037_Low_01h	FBgn0031590	3	3	44	56	129	28	24	122	0.436681222707424	0.436681222707424	0.298850574712644	0.298850574712644	0.382	0.44	0.4518	0.3459	0.5611	0.3829	0	0.5385	0.5263	0.4025	0.6468	0.6722	0	1.1098	0.9557	1
dm12272_High_vs_dm11037_Low_01h	FBgn0030357	3	3	1043	856	2182	824	842	674	0.465327125704484	0.465327125704484	0.711965811965812	0.711965811965812	0.3562	0.5492	0.5452	0.4656	0.6201	0.2424	0	0.4946	0.4957	0.4185	0.5723	0.9151	0	0.9157	1.0118	1
dm12272_High_vs_dm11037_Low_01h	FBgn0036811	3	3	112	3	7	37	26	1	0.9426229508196721	0.9426229508196721	0.984375	0.984375	0.0033	0.9739	0.8775	0.7683	0.9332	0.0	1	0.5873	0.5622	0.4312	0.6837	0.3347	0	0.3708	0.8886	1
dm12272_High_vs_dm11037_Low_01h	FBgn0036813	3	3	32	32	329	107	100	28	0.162849872773537	0.162849872773537	0.880851063829787	0.880851063829787	0.9002	0.5	0.5014	0.3761	0.6267	0.9758	0	0.5169	0.5115	0.4228	0.6013	0.7993	0	1.0059	0.9812	1
dm12272_High_vs_dm11037_Low_01h	FBgn0036816	3	3	67	100	511	30	29	472	0.246312684365782	0.246312684365782	0.111111111111111	0.111111111111111	0.2142	0.4012	0.4119	0.3247	0.5043	0.0596	0	0.5085	0.505	0.3889	0.6213	0.9393	0	1.2023	0.9972	1
dm12272_High_vs_dm11037_Low_01h	FBgn0033999	3	3	176	217	101	108	88	69	0.795546558704453	0.795546558704453	0.7396226415094341	0.7396226415094341	0.1002	0.4478	0.4495	0.3795	0.5244	0.1704	0	0.551	0.5445	0.4591	0.6278	0.3013	0	1.1104	0.9176	1
dm12272_High_vs_dm11037_Low_01h	FBgn0284255	3	3	70	225	62	36	32	103	0.826330532212885	0.826330532212885	0.39766081871345	0.39766081871345	0.0011	0.2373	0.2595	0.1925	0.3431	0.0	1	0.5294	0.5197	0.4027	0.6343	0.7451	0	1.7051	0.968	1
dm12272_High_vs_dm11037_Low_01h	FBgn0010352	3	3	32	34	394	160	133	155	0.143478260869565	0.143478260869565	0.6540178571428571	0.6540178571428571	0.4482	0.4848	0.4854	0.3688	0.6045	0.8056	0	0.5461	0.5421	0.46299999999999997	0.6195	0.2782	0	1.0378	0.9215	1
dm12272_High_vs_dm11037_Low_01h	FBgn0037290	3	3	84	155	260	48	57	197	0.4789579158316629	0.4789579158316629	0.34768211920529807	0.34768211920529807	0.0982	0.3515	0.3621	0.28800000000000003	0.4426	0.0009	1	0.4571	0.467	0.3738	0.5612	0.5098	0	1.3347	1.0743	1
dm12272_High_vs_dm11037_Low_01h	FBgn0085427	3	3	75	32	30	16	21	80	0.7810218978102191	0.7810218978102191	0.31623931623931606	0.31623931623931606	0.0129	0.7009	0.6692	0.569	0.7573	0.0016	1	0.4324	0.4574	0.3273	0.5906	0.5422	0	0.7044	1.1015	1
dm12272_High_vs_dm11037_Low_01h	FBgn0004889	3	3	26	25	138	25	35	48	0.26984126984127	0.26984126984127	0.555555555555556	0.555555555555556	0.4838	0.5098	0.5079	0.3729	0.643	0.8978	0	0.4167	0.4424	0.3305	0.5573	0.3236	0	0.9938	1.1327	1
dm12272_High_vs_dm11037_Low_01h	FBgn0032069	3	3	62	1	438	158	116	7	0.125748502994012	0.125748502994012	0.97508896797153	0.97508896797153	0.0	0.9841	0.8603	0.7758	0.9208	0.0	1	0.5766	0.5704	0.4848	0.6521	0.0998	0	0.4009	0.8703	1
dm12272_High_vs_dm11037_Low_01h	FBgn0032068	3	3	112	11	16	48	88	8	0.8848920863309351	0.8848920863309351	0.944444444444444	0.944444444444444	0.0	0.9106	0.8146	0.7393	0.873	0.0	1	0.3529	0.3681	0.28	0.4662	0.008	1	0.4763	1.3208	1
dm12272_High_vs_dm11037_Low_01h	FBgn0039297	3	3	364	408	135	147	138	156	0.851157662624035	0.851157662624035	0.6462585034013609	0.6462585034013609	0.4387	0.4715	0.4738	0.4044	0.5431	0.4338	0	0.5158	0.5138	0.4292	0.5957	0.7238	0	1.0568	0.9761	1
dm12272_High_vs_dm11037_Low_01h	FBgn0027835	3	3	327	4	237	209	5	243	0.582746478873239	0.582746478873239	0.468271334792123	0.468271334792123	0.8240000000000001	0.9879	0.6612	0.4318	0.8494	0.1576	0	0.9766	0.6344	0.4061	0.8239	0.23800000000000002	0	0.7243	0.7704	1
dm12272_High_vs_dm11037_Low_01h	FBgn0025336	3	3	58	66	25	25	30	45	0.8322147651006709	0.8322147651006709	0.55	0.55	0.9422	0.4677	0.4729	0.3736	0.5761	0.5851	0	0.4545	0.46799999999999997	0.3487	0.5886	0.6016	0	1.0621	1.0757	1
dm12272_High_vs_dm11037_Low_01h	FBgn0035049	3	3	151	127	515	63	65	267	0.3505674653215639	0.3505674653215639	0.32405063291139197	0.32405063291139197	0.5091	0.5432	0.5375	0.4594	0.6146	0.3427	0	0.4922	0.4961	0.4022	0.5896	0.9398	0	0.9301	1.0127	1
dm12272_High_vs_dm11037_Low_01h	FBgn0035044	3	3	65	88	109	20	26	127	0.583969465648855	0.583969465648855	0.265895953757225	0.265895953757225	0.7291	0.4248	0.4291	0.335	0.5261	0.1458	0	0.4348	0.4582	0.3343	0.5847	0.5176	0	1.1608	1.0983	1
dm12272_High_vs_dm11037_Low_01h	FBgn0031294	3	3	33	42	102	85	52	50	0.42372881355932196	0.42372881355932196	0.732620320855615	0.732620320855615	0.04	0.44	0.45299999999999996	0.3446	0.5638	0.4073	0	0.6204	0.6043	0.5113	0.6925	0.0293	1	1.1076	0.8115	1
dm12272_High_vs_dm11037_Low_01h	FBgn0010078	3	3	9449	3495	5375	4823	4435	1279	0.7065887875975759	0.7065887875975759	0.878618202524438	0.878618202524438	0.0	0.73	0.7284	0.6887	0.7632	0.0	1	0.521	0.5202	0.4718	0.5681	0.3813	0	0.6108	0.9614	1
dm12272_High_vs_dm11037_Low_01h	FBgn0025595	3	3	64	83	10	27	43	10	0.9363057324840759	0.9363057324840759	0.875	0.875	0.8449	0.4354	0.4437	0.3347	0.56	0.3098	0	0.3857	0.4284	0.3081	0.5647	0.2573	0	1.1289	1.1683	1
dm12272_High_vs_dm11037_Low_01h	FBgn0052039	3	3	169	114	29	51	44	36	0.9070512820512819	0.9070512820512819	0.7251908396946558	0.7251908396946558	0.3858	0.5972	0.5843	0.4994	0.6622	0.0509	0	0.5368	0.5261	0.4187	0.6326	0.638	0	0.8455	0.9545	1
dm12272_High_vs_dm11037_Low_01h	FBgn0010909	3	3	65	57	140	37	51	88	0.465648854961832	0.465648854961832	0.5	0.5	0.21600000000000003	0.5328	0.5278	0.4299	0.6234	0.5764	0	0.4205	0.4386	0.3379	0.5421	0.2478	0	0.9501	1.1396	1
dm12272_High_vs_dm11037_Low_01h	FBgn0261552	3	3	70	28	591	30	31	444	0.142235123367199	0.142235123367199	0.120792079207921	0.120792079207921	0.0162	0.7143	0.6819	0.5801	0.77	0.0007	1	0.4918	0.4931	0.3777	0.6106	0.9022	0	0.6842	1.0214	1
dm12272_High_vs_dm11037_Low_01h	FBgn0026160	3	3	46	45	341	20	26	211	0.21064814814814803	0.21064814814814803	0.178988326848249	0.178988326848249	0.6036	0.5055	0.5047	0.3905	0.6166	0.9313	0	0.4348	0.4594	0.3398	0.5808	0.512	0	0.9972	1.0949	1
dm12272_High_vs_dm11037_Low_01h	FBgn0016684	3	3	38	49	180	39	39	137	0.325842696629214	0.325842696629214	0.36279069767441896	0.36279069767441896	0.5098	0.4368	0.4448	0.3376	0.5552	0.3296	0	0.5	0.4971	0.3865	0.6059	0.9729	0	1.126	1.0124	1
dm12272_High_vs_dm11037_Low_01h	FBgn0039737	3	3	447	485	516	257	229	283	0.6436464088397789	0.6436464088397789	0.631989596879064	0.631989596879064	0.3231	0.4796	0.4816	0.4184	0.5451	0.5429	0	0.5288	0.5273	0.4573	0.5954	0.4291	0	1.0397	0.9489	1
dm12272_High_vs_dm11037_Low_01h	FBgn0031126	3	3	236	243	23	68	42	96	0.954183266932271	0.954183266932271	0.533980582524272	0.533980582524272	0.0911	0.4927	0.4927	0.4272	0.5609	0.82	0	0.6182	0.5945	0.4968	0.6859999999999999	0.057999999999999996	0	1.0171	0.8285	1
dm12272_High_vs_dm11037_Low_01h	FBgn0037358	3	3	95	104	311	44	32	180	0.39019607843137205	0.39019607843137205	0.296875	0.296875	0.2993	0.4774	0.4817	0.3948	0.5698	0.68	0	0.5789	0.5551	0.4441	0.6609	0.3087	0	1.0418	0.8997	1
dm12272_High_vs_dm11037_Low_01h	FBgn0037354	3	3	345	356	38	115	123	247	0.9485791610284171	0.9485791610284171	0.490721649484536	0.490721649484536	0.8027	0.4922	0.4975	0.4349	0.5606	0.9402	0	0.4832	0.4854	0.4079	0.5643	0.7162	0	1.0070000000000001	1.0331	1
dm12272_High_vs_dm11037_Low_01h	FBgn0014869	3	3	429	435	530	174	175	604	0.6197991391678621	0.6197991391678621	0.366211962224554	0.366211962224554	0.9878	0.4965	0.4989	0.4341	0.5639	0.9664	0	0.4986	0.5	0.4274	0.5720000000000001	0.9942	0	1.0044	1.0029	1
dm12272_High_vs_dm11037_Low_01h	FBgn0014868	3	3	72	149	54	84	96	10	0.803636363636364	0.803636363636364	0.9473684210526321	0.9473684210526321	0.1496	0.3258	0.3579	0.2661	0.4694	0.0176	1	0.4667	0.4702	0.3587	0.5872	0.5898	0	1.3527	1.0697	1
dm12272_High_vs_dm11037_Low_01h	FBgn0027348	3	3	134	208	97	43	110	75	0.7790432801822321	0.7790432801822321	0.671052631578947	0.671052631578947	0.1689	0.3918	0.4013	0.3282	0.4817	0.0178	1	0.281	0.3214	0.2408	0.4136	0.0007	1	1.2271	1.466	1
dm12272_High_vs_dm11037_Low_01h	FBgn0033294	3	3	32	59	7	36	37	13	0.9285714285714292	0.9285714285714292	0.848837209302326	0.848837209302326	0.166	0.3516	0.3811	0.2782	0.4922	0.0376	1	0.4932	0.4923	0.3774	0.6074	0.8962	0	1.2873	1.0232	1
dm12272_High_vs_dm11037_Low_01h	FBgn0033297	3	3	272	257	43	115	141	69	0.9248251748251751	0.9248251748251751	0.787692307692308	0.787692307692308	0.348	0.5142	0.5131	0.4242	0.6006	0.7589	0	0.4492	0.4527	0.3585	0.5498	0.3176	0	0.9778	1.1059	1
dm12272_High_vs_dm11037_Low_01h	FBgn0034958	3	3	134	115	199	49	39	116	0.5558035714285711	0.5558035714285711	0.431372549019608	0.431372549019608	0.8859999999999999	0.5382	0.536	0.4566	0.6144	0.3667	0	0.5568	0.5446	0.4393	0.6477	0.3938	0	0.9329999999999999	0.9188	1
dm12272_High_vs_dm11037_Low_01h	FBgn0038065	3	3	103	24	194	50	3	137	0.395638629283489	0.395638629283489	0.278947368421053	0.278947368421053	0.9022	0.8109999999999999	0.7783	0.6947	0.8473	0.0	1	0.9434	0.7839	0.6828	0.8648	0.0	1	0.5333	0.5245	1
dm12272_High_vs_dm11037_Low_01h	FBgn0261955	3	3	104	187	1144	32	23	1007	0.202787456445993	0.202787456445993	0.051789077212806	0.051789077212806	0.0598	0.3574	0.3779	0.2821	0.4928	0.0371	1	0.5818	0.5474	0.4153	0.6736	0.4849	0	1.2954	0.9165	1
dm12272_High_vs_dm11037_Low_01h	FBgn0015623	3	3	109	243	965	46	66	701	0.26727410782080496	0.26727410782080496	0.13776137761377602	0.13776137761377602	0.0653	0.3097	0.3199	0.2529	0.3982	0.0004	1	0.4107	0.4359	0.3374	0.5373	0.2171	0	1.4672	1.1455	1
dm12272_High_vs_dm11037_Low_01h	FBgn0287873	3	3	79	23	268	38	11	199	0.275675675675676	0.275675675675676	0.19758064516129	0.19758064516129	0.4127	0.7745	0.7335	0.6295	0.8177	0.0002	1	0.7755	0.6733	0.5489999999999999	0.7803	0.0064	1	0.6031	0.6987	1
dm12272_High_vs_dm11037_Low_01h	FBgn0035929	3	3	92	85	0	52	40	2	0.5	0.5	0.9787234042553191	0.9787234042553191	0.9791	0.5198	0.5055	0.3223	0.6872	0.9544	0	0.5652	0.5087	0.2943	0.7177	0.9271	0	1.0077	1.0088	1
dm12272_High_vs_dm11037_Low_01h	FBgn0028543	3	3	177	175	4	95	102	3	0.98876404494382	0.98876404494382	0.985	0.985	0.8204	0.5028	0.4992	0.4176	0.5789	0.9764	0	0.4822	0.4863	0.3961	0.5792	0.7664	0	1.0051	1.0324	1
dm12272_High_vs_dm11037_Low_01h	FBgn0052368	3	3	307	677	139	34	95	22	0.8762243989314341	0.8762243989314341	0.8543046357615891	0.8543046357615891	0.6604	0.312	0.3232	0.2682	0.387	0.0	1	0.2636	0.3006	0.2194	0.3924	0.0	1	1.4527	1.5404	1
dm12272_High_vs_dm11037_Low_01h	FBgn0041775	3	3	166	137	289	99	59	262	0.511824324324324	0.511824324324324	0.376190476190476	0.376190476190476	0.3191	0.5479	0.5395	0.4573	0.6195	0.3369	0	0.6266	0.5996	0.5072	0.687	0.0356	1	0.9266	0.8195	1
dm12272_High_vs_dm11037_Low_01h	FBgn0034512	3	3	289	50	956	234	168	494	0.261776061776062	0.261776061776062	0.44866071428571397	0.44866071428571397	0.0	0.8525	0.8194	0.7555	0.8676	0.0	1	0.5821	0.5719	0.4889	0.6485	0.078	0	0.469	0.8673	1
dm12272_High_vs_dm11037_Low_01h	FBgn0052483	3	3	30	37	12	35	17	27	0.848101265822785	0.848101265822785	0.658227848101266	0.658227848101266	0.0618	0.4478	0.4609	0.3463	0.5824	0.5222	0	0.6731	0.6242	0.5017	0.7374	0.0469	1	1.0909	0.7792	1
dm12272_High_vs_dm11037_Low_01h	FBgn0025454	3	3	50	42	422	178	175	28	0.178988326848249	0.178988326848249	0.926509186351706	0.926509186351706	0.6673	0.5435	0.5312	0.4171	0.6418	0.5842	0	0.5042	0.5013	0.4199	0.5812	0.9709	0	0.9451	1.0009	1
dm12272_High_vs_dm11037_Low_01h	FBgn0025456	3	3	739	534	18	584	477	85	0.986057319907049	0.986057319907049	0.925828970331588	0.925828970331588	0.4769	0.5805	0.5736	0.5172	0.628	0.0124	1	0.5504	0.5459	0.4856	0.6034	0.1222	0	0.8633	0.9135	1
dm12272_High_vs_dm11037_Low_01h	FBgn0035978	3	3	332	325	606	370	416	22	0.520190023752969	0.520190023752969	0.972772277227723	0.972772277227723	0.3951	0.5053	0.5053	0.4428	0.5692	0.8596	0	0.4707	0.4694	0.4093	0.5301	0.3002	0	0.9914	1.0653	1
dm12272_High_vs_dm11037_Low_01h	FBgn0086450	3	3	49	53	105	33	27	73	0.492753623188406	0.492753623188406	0.45112781954887204	0.45112781954887204	0.5276	0.4804	0.4831	0.3741	0.5915	0.7524	0	0.55	0.5329999999999999	0.4132	0.6476	0.5749	0	1.0413	0.9422	1
dm12272_High_vs_dm11037_Low_01h	FBgn0031357	3	3	73	77	22	34	26	19	0.8720930232558141	0.8720930232558141	0.7594936708860759	0.7594936708860759	0.45799999999999996	0.4867	0.4891	0.3915	0.589	0.8171	0	0.5667	0.5466	0.4259	0.6636	0.4427	0	1.0275	0.9165	1
dm12272_High_vs_dm11037_Low_01h	FBgn0017566	3	3	212	197	16	141	142	10	0.962352941176471	0.962352941176471	0.9658703071672359	0.9658703071672359	0.7467	0.5183	0.5159	0.4421	0.5887	0.6584	0	0.4982	0.4989	0.42100000000000004	0.5770000000000001	0.9740000000000001	0	0.9713	1.0055	1
dm12272_High_vs_dm11037_Low_01h	FBgn0037796	3	3	28	26	69	20	21	4	0.43902439024390205	0.43902439024390205	0.9111111111111109	0.9111111111111109	0.8096	0.5185	0.5149	0.3843	0.6428	0.8293	0	0.4878	0.4924	0.3649	0.6239	0.9096	0	0.9789	1.0251	1
dm12272_High_vs_dm11037_Low_01h	FBgn0034093	3	3	50	37	97	69	56	26	0.472826086956522	0.472826086956522	0.8278145695364242	0.8278145695364242	0.7722	0.5747	0.5629	0.4483	0.6688	0.2531	0	0.552	0.5418	0.4447	0.6385	0.3811	0	0.8855	0.9232	1
dm12272_High_vs_dm11037_Low_01h	FBgn0034091	3	3	74	84	10	39	46	23	0.94047619047619	0.94047619047619	0.787037037037037	0.787037037037037	0.9371	0.4684	0.4737	0.3826	0.5679	0.5764	0	0.4588	0.4683	0.3627	0.5739	0.5516	0	1.0596	1.0728	1
dm12272_High_vs_dm11037_Low_01h	FBgn0038654	3	3	39	32	0	15	16	2	0.5	0.5	0.9393939393939391	0.9393939393939391	0.868	0.5493	0.5198	0.3451	0.6954	0.8191	0	0.4839	0.4972	0.2966	0.6984	0.9807	0	0.977	1.0297	1
dm12272_High_vs_dm11037_Low_01h	FBgn0038658	3	3	612	1306	495	748	628	204	0.794861168669706	0.794861168669706	0.8708860759493672	0.8708860759493672	0.0	0.3191	0.3208	0.2702	0.3762	0.0	1	0.5436	0.5453	0.4807	0.6056	0.1469	0	1.4598	0.9148	1
dm12272_High_vs_dm11037_Low_01h	FBgn0036837	3	3	352	394	647	252	330	219	0.535534816941852	0.535534816941852	0.7265917602996249	0.7265917602996249	0.4869	0.4718	0.47100000000000003	0.4086	0.5328	0.3516	0	0.433	0.4402	0.3783	0.5062	0.0742	0	1.0621	1.1307	1
dm12272_High_vs_dm11037_Low_01h	FBgn0034893	3	3	167	1	37	65	0	21	0.819512195121951	0.819512195121951	0.7558139534883721	0.7558139534883721	0.6938	0.9940000000000001	0.6294	0.4002	0.8322	0.2727	0	1.0	0.5743	0.3455	0.7803	0.5118	0	0.7799	0.8793	1
dm12272_High_vs_dm11037_Low_01h	FBgn0285951	3	3	97	103	17	41	28	8	0.921658986175115	0.921658986175115	0.8961038961038961	0.8961038961038961	0.3009	0.485	0.4897	0.3976	0.5782	0.8282	0	0.5942	0.5671	0.4479	0.6793	0.262	0	1.0255	0.8784	1
dm12272_High_vs_dm11037_Low_01h	FBgn0285952	3	3	6598	71	4247	1932	15	3271	0.610938072554049	0.610938072554049	0.37313146799540003	0.37313146799540003	0.7173	0.9894	0.6345	0.4057	0.8255	0.2404	0	0.9923	0.5825	0.3541	0.7899	0.4731	0	0.7703	0.8640000000000001	1
dm12272_High_vs_dm11037_Low_01h	FBgn0027554	3	3	67	58	2	25	27	36	0.9842519685039369	0.9842519685039369	0.590909090909091	0.590909090909091	0.5644	0.536	0.5324	0.4329	0.6297	0.5191	0	0.4808	0.4857	0.3639	0.6111	0.8153	0	0.9415	1.0381	1
dm12272_High_vs_dm11037_Low_01h	FBgn0015321	3	3	123	89	129	53	30	57	0.621700879765396	0.621700879765396	0.5928571428571429	0.5928571428571429	0.6147	0.5802	0.5717	0.4834	0.6574	0.1084	0	0.6386	0.605	0.4922	0.7084	0.0651	0	0.8682	0.8112	1
dm12272_High_vs_dm11037_Low_01h	FBgn0260945	3	3	69	84	95	36	42	92	0.616935483870968	0.616935483870968	0.458823529411765	0.458823529411765	0.8384	0.451	0.4588	0.3692	0.5536	0.3907	0	0.4615	0.4732	0.366	0.581	0.6289	0	1.0921	1.0623	1
dm12272_High_vs_dm11037_Low_01h	FBgn0036766	3	3	248	307	10	138	131	15	0.9823008849557521	0.9823008849557521	0.9471830985915491	0.9471830985915491	0.2344	0.4468	0.4502	0.384	0.5163	0.1336	0	0.513	0.5099	0.4324	0.5862	0.8022	0	1.1081	0.9833	1
dm12272_High_vs_dm11037_Low_01h	FBgn0032005	3	3	61	45	134	44	32	92	0.4416666666666671	0.4416666666666671	0.452380952380952	0.452380952380952	0.8942	0.5755	0.5671	0.462	0.6685	0.2107	0	0.5789	0.5574	0.4472	0.6608	0.2856	0	0.8775	0.8953	1
dm12272_High_vs_dm11037_Low_01h	FBgn0032000	3	3	193	1	4	134	1	2	0.97979797979798	0.97979797979798	0.985401459854015	0.985401459854015	0.8816	0.9948	0.5833	0.3484	0.7908	0.4727	0	0.9926	0.5614	0.3314	0.7743	0.5867	0	0.8636	0.9041	1
dm12272_High_vs_dm11037_Low_01h	FBgn0004868	3	3	183	146	493	64	71	392	0.400243309002433	0.400243309002433	0.256166982922201	0.256166982922201	0.2456	0.5562	0.5533	0.4714	0.6331	0.1958	0	0.4741	0.4795	0.3864	0.5728	0.6622	0	0.9009999999999999	1.0472	1
dm12272_High_vs_dm11037_Low_01h	FBgn0036493	3	3	37	221	10	8	164	7	0.9626865671641791	0.9626865671641791	0.960893854748603	0.960893854748603	0.4887	0.1434	0.2338	0.1308	0.4452	0.0198	1	0.0465	0.195	0.0888	0.4429	0.0169	1	1.8982	2.2116	1
dm12272_High_vs_dm11037_Low_01h	FBgn0033710	3	3	27	20	62	49	31	3	0.43119266055045896	0.43119266055045896	0.9638554216867471	0.9638554216867471	0.7547	0.5745	0.5552	0.4185	0.6816	0.4209	0	0.6125	0.584	0.4717	0.69	0.132	0	0.9019	0.8478	1
dm12272_High_vs_dm11037_Low_01h	FBgn0004657	3	3	75	113	74	28	36	98	0.7175572519083969	0.7175572519083969	0.39506172839506204	0.39506172839506204	0.5127	0.3989	0.4089	0.3253	0.4987	0.0473	1	0.4375	0.4561	0.3438	0.5722	0.4356	0	1.2094	1.101	1
dm12272_High_vs_dm11037_Low_01h	FBgn0024995	3	3	114	98	132	37	40	96	0.6162790697674421	0.6162790697674421	0.445086705202312	0.445086705202312	0.4956	0.5377	0.5362	0.4499	0.6192	0.3809	0	0.4805	0.4881	0.3771	0.6006	0.8384	0	0.9329	1.0313	1
dm12272_High_vs_dm11037_Low_01h	FBgn0034292	3	3	90	100	113	53	56	99	0.6270627062706271	0.6270627062706271	0.524038461538462	0.524038461538462	0.9991	0.4737	0.4806	0.3426	0.6212	0.7744	0	0.4862	0.4806	0.3368	0.6353	0.7929	0	1.0511	1.0532	1
dm12272_High_vs_dm11037_Low_01h	FBgn0264491	3	3	44	58	174	28	51	126	0.36956521739130394	0.36956521739130394	0.38536585365853704	0.38536585365853704	0.5467	0.4314	0.4394	0.3368	0.5422	0.2582	0	0.3544	0.3947	0.2945	0.5022	0.0558	0	1.1379	1.2495	1
dm12272_High_vs_dm11037_Low_01h	FBgn0264490	3	3	79	63	734	39	55	570	0.162100456621005	0.162100456621005	0.141566265060241	0.141566265060241	0.1111	0.5563	0.551	0.4536	0.6452	0.2989	0	0.4149	0.4342	0.3297	0.5406	0.2298	0	0.9063	1.1506	1
dm12272_High_vs_dm11037_Low_01h	FBgn0264494	3	3	72	126	121	67	90	28	0.6206896551724139	0.6206896551724139	0.848648648648649	0.848648648648649	0.3753	0.3636	0.3805	0.2897	0.4821	0.0238	1	0.4268	0.4427	0.3435	0.5501	0.2671	0	1.2863	1.1297	1
dm12272_High_vs_dm11037_Low_01h	FBgn0030098	3	3	143	315	287	148	193	13	0.614765100671141	0.614765100671141	0.963276836158192	0.963276836158192	0.36	0.3122	0.3516	0.2506	0.4811	0.0316	1	0.434	0.4279	0.3093	0.5631	0.2569	0	1.3752	1.1695	1
dm12272_High_vs_dm11037_Low_01h	FBgn0037533	3	3	139	166	106	75	82	84	0.742092457420925	0.742092457420925	0.651452282157676	0.651452282157676	0.6551	0.4557	0.4566	0.3814	0.5342	0.2513	0	0.4777	0.4828	0.3959	0.5717	0.7002	0	1.0947	1.0394	1
dm12272_High_vs_dm11037_Low_01h	FBgn0034138	3	3	179	162	14994	457	386	6084	0.0222367134007173	0.0222367134007173	0.121697704634041	0.121697704634041	0.7213	0.5249	0.5232	0.4536	0.5893	0.4958	0	0.5421	0.5393	0.4823	0.5965	0.1842	0	0.9566	0.9257	1
dm12272_High_vs_dm11037_Low_01h	FBgn0039714	3	3	84	101	10	43	38	6	0.9487179487179491	0.9487179487179491	0.931034482758621	0.931034482758621	0.4664	0.4541	0.4585	0.3613	0.5599	0.3971	0	0.5309	0.5149	0.3974	0.6324	0.8044	0	1.0934	0.9774	1
dm12272_High_vs_dm11037_Low_01h	FBgn0034398	3	3	851	19	692	299	7	650	0.5569782330345711	0.5569782330345711	0.32008368200836795	0.32008368200836795	0.7291	0.9782	0.6624	0.4212	0.8515	0.1667	0	0.9771	0.6177	0.3871	0.8146	0.2938	0	0.7234	0.7997	1
dm12272_High_vs_dm11037_Low_01h	FBgn0011760	3	3	453	666	361	205	260	337	0.7560810810810809	0.7560810810810809	0.5798004987531171	0.5798004987531171	0.4267	0.4048	0.4117	0.3537	0.4747	0.0078	1	0.4409	0.4485	0.3804	0.5198	0.14400000000000002	0	1.1987	1.1123	1
dm12272_High_vs_dm11037_Low_01h	FBgn0261341	3	3	145	148	815	181	186	242	0.26444043321299604	0.26444043321299604	0.602627257799672	0.602627257799672	0.9744	0.4949	0.49200000000000005	0.3923	0.5942	0.8807	0	0.4932	0.4896	0.3901	0.5875	0.8364	0	1.0218	1.0264	1
dm12272_High_vs_dm11037_Low_01h	FBgn0259998	3	3	282	169	82	146	144	212	0.8461538461538459	0.8461538461538459	0.5776892430278879	0.5776892430278879	0.0309	0.6253	0.6152	0.5469	0.679	0.0033	1	0.5034	0.5008	0.426	0.5759	0.9804	0	0.7919	1.0013	1
dm12272_High_vs_dm11037_Low_01h	FBgn0002570	3	3	1073	750	64	227	244	735	0.966083730789613	0.966083730789613	0.39054726368159204	0.39054726368159204	0.0336	0.5886	0.5843	0.5224	0.6421	0.0124	1	0.48200000000000004	0.4805	0.4095	0.5503	0.5767	0	0.8446	1.0426	1
dm12272_High_vs_dm11037_Low_01h	FBgn0038046	3	3	99	1	10	41	3	6	0.9090909090909091	0.9090909090909091	0.88	0.88	0.3356	0.99	0.7725	0.4833	0.9311	0.0656	0	0.9318	0.6757	0.41	0.8506	0.1933	0	0.5421	0.7035	1
dm12272_High_vs_dm11037_Low_01h	FBgn0000547	3	3	83	68	64	20	21	126	0.7023255813953491	0.7023255813953491	0.245508982035928	0.245508982035928	0.5222	0.5497	0.5429999999999999	0.4501	0.633	0.3538	0	0.4878	0.4924	0.3659	0.6189	0.8991	0	0.9209	1.0246	1
dm12272_High_vs_dm11037_Low_01h	FBgn0030246	3	3	29	16	49	20	23	9	0.47872340425531895	0.47872340425531895	0.826923076923077	0.826923076923077	0.17800000000000002	0.6444	0.6059	0.4661	0.732	0.1291	0	0.4651	0.4783	0.3471	0.6097	0.754	0	0.8115	1.0555	1
dm12272_High_vs_dm11037_Low_01h	FBgn0085246	3	3	8988	9502	1795	3546	3837	1277	0.911510968696081	0.911510968696081	0.8525404157043879	0.8525404157043879	0.9469	0.4861	0.4809	0.4394	0.5222	0.3447	0	0.4803	0.4792	0.4372	0.5213	0.3069	0	1.0399	1.0436	1
dm12272_High_vs_dm11037_Low_01h	FBgn0028684	3	3	274	320	38	140	165	56	0.939873417721519	0.939873417721519	0.8448753462603878	0.8448753462603878	0.9507	0.4613	0.4603	0.385	0.537	0.2838	0	0.45899999999999996	0.4636	0.382	0.5483	0.3833	0	1.0867	1.0802	1
dm12272_High_vs_dm11037_Low_01h	FBgn0028685	3	3	377	356	128	150	165	149	0.851335656213705	0.851335656213705	0.6788793103448281	0.6788793103448281	0.4636	0.5143	0.5146	0.4476	0.5817	0.6529	0	0.4762	0.4774	0.4021	0.5539999999999999	0.5402	0	0.9733	1.0497	1
dm12272_High_vs_dm11037_Low_01h	FBgn0037819	3	3	110	123	277	74	65	236	0.456862745098039	0.456862745098039	0.3706666666666671	0.3706666666666671	0.4589	0.4721	0.4741	0.3876	0.5622	0.5596	0	0.5324	0.5225	0.4249	0.6169	0.6473	0	1.058	0.9602	1
dm12272_High_vs_dm11037_Low_01h	FBgn0062413	3	3	91	125	126	62	71	33	0.631578947368421	0.631578947368421	0.8012048192771078	0.8012048192771078	0.4433	0.4213	0.4278	0.3415	0.5195	0.1116	0	0.4662	0.4781	0.381	0.5770000000000001	0.6647	0	1.1629	1.0508	1
dm12272_High_vs_dm11037_Low_01h	FBgn0035360	3	3	50	36	2	34	24	1	0.9772727272727271	0.9772727272727271	0.983050847457627	0.983050847457627	0.9651	0.5814	0.5653	0.4514	0.6732	0.2638	0	0.5862	0.5618	0.4377	0.6815	0.3256	0	0.8815	0.8887	1
dm12272_High_vs_dm11037_Low_01h	FBgn0016726	3	3	6857	6532	2161	3607	3408	350	0.861028938906752	0.861028938906752	0.9524779361846569	0.9524779361846569	0.9038	0.5121	0.5108	0.4694	0.5529999999999999	0.5907	0	0.5142	0.5141	0.4701	0.5577	0.4993	0	0.9794	0.973	1
dm12272_High_vs_dm11037_Low_01h	FBgn0266417	3	3	101	92	80	39	23	67	0.706959706959707	0.706959706959707	0.48062015503876	0.48062015503876	0.3898	0.5233	0.526	0.4356	0.617	0.5767	0	0.629	0.5885	0.4701	0.6997	0.1396	0	0.9531	0.8403	1
dm12272_High_vs_dm11037_Low_01h	FBgn0266411	3	3	89	98	159	52	61	137	0.540462427745665	0.540462427745665	0.452	0.452	0.8889	0.4759	0.4782	0.3923	0.5637	0.6287	0	0.4602	0.4696	0.3746	0.5657	0.534	0	1.0491	1.0686	1
dm12272_High_vs_dm11037_Low_01h	FBgn0266410	3	3	263	330	3189	235	249	2143	0.156795346377578	0.156795346377578	0.184240578606776	0.184240578606776	0.3378	0.4435	0.4435	0.3799	0.5084	0.0864	0	0.4855	0.4872	0.4238	0.5519	0.6884	0	1.1232	1.0282	1
dm12272_High_vs_dm11037_Low_01h	FBgn0034709	3	3	129	325	9	89	136	6	0.9805615550755942	0.9805615550755942	0.9740259740259741	0.9740259740259741	0.1856	0.2841	0.3182	0.2336	0.4276	0.0064	1	0.3956	0.4152	0.3089	0.5306	0.1347	0	1.4797	1.1978	1
dm12272_High_vs_dm11037_Low_01h	FBgn0034576	3	3	688	606	261	402	378	167	0.8321543408360129	0.8321543408360129	0.8236536430834208	0.8236536430834208	0.7076	0.5317	0.5296	0.4738	0.5846	0.2916	0	0.5154	0.5149	0.4577	0.5713	0.5964	0	0.9438	0.9722	1
dm12272_High_vs_dm11037_Low_01h	FBgn0038679	3	3	27	33	349	45	27	74	0.146699266503667	0.146699266503667	0.49315068493150704	0.49315068493150704	0.1127	0.45	0.45899999999999996	0.3395	0.5801	0.5213	0	0.625	0.5924	0.4816	0.6966	0.0982	0	1.0961	0.8328	1
dm12272_High_vs_dm11037_Low_01h	FBgn0036857	3	3	110	88	17	66	63	7	0.92093023255814	0.92093023255814	0.948529411764706	0.948529411764706	0.4889	0.5556	0.5504	0.4583	0.6387	0.2691	0	0.5116	0.5046	0.4049	0.6021	0.9287	0	0.9071	0.9959	1
dm12272_High_vs_dm11037_Low_01h	FBgn0010391	3	3	167	1	6	108	4	3	0.96551724137931	0.96551724137931	0.9739130434782609	0.9739130434782609	0.8158	0.9940000000000001	0.6055	0.373	0.8133	0.374	0	0.9643	0.5735	0.3424	0.7783	0.512	0	0.8225	0.8815	1
dm12272_High_vs_dm11037_Low_01h	FBgn0021967	3	3	446	1231	54	199	368	561	0.968804159445407	0.968804159445407	0.5026595744680851	0.5026595744680851	0.2567	0.266	0.3065	0.2225	0.4161	0.0033	1	0.35100000000000003	0.3862	0.2874	0.5056	0.0584	0	1.5218	1.2731	1
dm12272_High_vs_dm11037_Low_01h	FBgn0051313	3	3	1531	1387	1718	451	451	1023	0.629421915444349	0.629421915444349	0.46857142857142897	0.46857142857142897	0.7182	0.5247	0.5243	0.445	0.6015	0.5127	0	0.5	0.5058	0.4234	0.5894	0.8862	0	0.9553	0.992	1
dm12272_High_vs_dm11037_Low_01h	FBgn0039509	3	3	90	12	135	34	27	51	0.430379746835443	0.430379746835443	0.5446428571428571	0.5446428571428571	0.0	0.8824	0.8188	0.7333	0.8853	0.0	1	0.5574	0.5405	0.4225	0.6583	0.4962	0	0.4694	0.9279	1
dm12272_High_vs_dm11037_Low_01h	FBgn0032022	3	3	287	141	63	74	90	161	0.8716904276985741	0.8716904276985741	0.504615384615385	0.504615384615385	0.0076	0.6706	0.6503	0.5679	0.7218	0.0016	1	0.4512	0.462	0.3682	0.5606	0.43200000000000005	0	0.7345	1.0852	1
dm12272_High_vs_dm11037_Low_01h	FBgn0032025	3	3	294	347	34	162	145	11	0.94962962962963	0.94962962962963	0.9654088050314459	0.9654088050314459	0.156	0.4587	0.457	0.3918	0.525	0.1973	0	0.5277	0.5282	0.4519	0.603	0.4436	0	1.0929	0.9476	1
dm12272_High_vs_dm11037_Low_01h	FBgn0032026	3	3	42	11	27	21	27	64	0.6625	0.6625	0.42857142857142894	0.42857142857142894	0.0129	0.7925	0.6848	0.5646	0.7884	0.0051	1	0.4375	0.4513	0.3169	0.5913	0.4864	0	0.6801	1.1163	1
dm12272_High_vs_dm11037_Low_01h	FBgn0265998	3	3	248	113	298	199	63	194	0.547799696509863	0.547799696509863	0.5745614035087719	0.5745614035087719	0.3751	0.687	0.6753	0.599	0.7415	0.0009	1	0.7595	0.7193	0.6396	0.7849	0.0	1	0.6941	0.625	1
dm12272_High_vs_dm11037_Low_01h	FBgn0265991	3	3	104	81	205	64	50	213	0.474358974358974	0.474358974358974	0.34862385321100897	0.34862385321100897	0.8949	0.5622	0.5588	0.4693	0.6431	0.1871	0	0.5614	0.5501	0.4505	0.6475	0.3202	0	0.8914	0.9082	1
dm12272_High_vs_dm11037_Low_01h	FBgn0032285	3	3	509	511	57	22	25	985	0.947075208913649	0.947075208913649	0.0455426356589147	0.0455426356589147	0.8649	0.499	0.4912	0.4146	0.5664	0.8116	0	0.4681	0.4784	0.3526	0.6074	0.7531	0	1.021	1.0544	1
dm12272_High_vs_dm11037_Low_01h	FBgn0050042	3	3	630	15	15	452	18	9	0.9772727272727271	0.9772727272727271	0.981210855949896	0.981210855949896	0.7731	0.9767	0.6752	0.4429	0.8584	0.128	0	0.9617	0.6409999999999999	0.4139	0.8283	0.214	0	0.7012	0.759	1
dm12272_High_vs_dm11037_Low_01h	FBgn0023479	3	3	62	45	313	185	216	13	0.254761904761905	0.254761904761905	0.9685990338164251	0.9685990338164251	0.1527	0.5794	0.564	0.4596	0.6646	0.2289	0	0.4613	0.4702	0.3928	0.5506	0.4444	0	0.883	1.0654	1
dm12272_High_vs_dm11037_Low_01h	FBgn0053966	3	3	47	93	2	28	66	3	0.9859154929577459	0.9859154929577459	0.969072164948454	0.969072164948454	0.902	0.3357	0.3562	0.2683	0.455	0.0076	1	0.2979	0.3478	0.2542	0.4527	0.0049	1	1.3558	1.3835	1
dm12272_High_vs_dm11037_Low_01h	FBgn0263120	3	3	91	82	1424	183	111	509	0.10832811521602999	0.10832811521602999	0.36612702366127	0.36612702366127	0.192	0.526	0.5226	0.4304	0.6134	0.6324	0	0.6224	0.6049	0.5271	0.6765	0.0133	1	0.9596	0.8098	1
dm12272_High_vs_dm11037_Low_01h	FBgn0030539	3	3	1537	115	288	811	65	177	0.851546391752577	0.851546391752577	0.831908831908832	0.831908831908832	0.3762	0.9304	0.9022	0.7582	0.935	0.0004	1	0.9258	0.8816	0.7067	0.9251	0.0033	1	0.326	0.3634	1
dm12272_High_vs_dm11037_Low_01h	FBgn0035088	3	3	195	0	16	112	1	6	0.9241706161137441	0.9241706161137441	0.949579831932773	0.949579831932773	0.7813	1.0	0.6083	0.3756	0.8133	0.3573	0	0.9912	0.5678	0.3393	0.7755	0.5549	0	0.8171	0.8918	1
dm12272_High_vs_dm11037_Low_01h	FBgn0035082	3	3	105	123	51	40	43	20	0.817204301075269	0.817204301075269	0.805825242718447	0.805825242718447	0.8244	0.4605	0.4701	0.3855	0.5584	0.5047	0	0.4819	0.4861	0.3747	0.5975	0.812	0	1.0665	1.0355	1
dm12272_High_vs_dm11037_Low_01h	FBgn0035083	3	3	176	175	11	91	81	6	0.9696132596685079	0.9696132596685079	0.9662921348314608	0.9662921348314608	0.6502	0.5014	0.5012	0.4227	0.5787	0.9822	0	0.5291	0.5287	0.4378	0.6179	0.522	0	1.0007	0.9477	1
dm12272_High_vs_dm11037_Low_01h	FBgn0035087	3	3	115	13	12	102	8	15	0.9142857142857141	0.9142857142857141	0.88	0.88	0.9136	0.8984	0.8216	0.6851	0.8914	0.0022	1	0.9273	0.8258	0.6829999999999999	0.8968	0.0013	1	0.4647	0.4577	1
dm12272_High_vs_dm11037_Low_01h	FBgn0035770	3	3	258	347	1375	326	194	253	0.305555555555556	0.305555555555556	0.6727037516170761	0.6727037516170761	0.0	0.4264	0.4284	0.3678	0.4919	0.0307	1	0.6269	0.6192	0.5545	0.6789	0.0013	1	1.1581	0.7852	1
dm12272_High_vs_dm11037_Low_01h	FBgn0035779	3	3	164	209	2	109	93	4	0.994666666666667	0.994666666666667	0.9805825242718449	0.9805825242718449	0.1193	0.4397	0.4447	0.3693	0.5248	0.1571	0	0.5396	0.5391	0.4507	0.6238	0.376	0	1.1218	0.9278	1
dm12272_High_vs_dm11037_Low_01h	FBgn0067102	3	3	20	64	4	17	27	10	0.954545454545455	0.954545454545455	0.8148148148148149	0.8148148148148149	0.0922	0.2381	0.2886	0.1964	0.3991	0.0016	1	0.3864	0.4281	0.3019	0.5604	0.2747	0	1.5938	1.1699	1
dm12272_High_vs_dm11037_Low_01h	FBgn0029854	3	3	356	285	28	192	155	18	0.9581464872944692	0.9581464872944692	0.9506849315068491	0.9506849315068491	0.9667	0.5554	0.5499	0.4784	0.6168	0.1611	0	0.5533	0.5472	0.4679	0.6214	0.2176	0	0.9067	0.912	1
dm12272_High_vs_dm11037_Low_01h	FBgn0028381	3	3	89	175	102	68	74	94	0.7213114754098359	0.7213114754098359	0.601694915254237	0.601694915254237	0.0447	0.3371	0.3549	0.2814	0.436	0.002	1	0.4789	0.4836	0.3916	0.5765	0.7298	0	1.3562	1.0382	1
dm12272_High_vs_dm11037_Low_01h	FBgn0029161	3	3	12	62	43	12	28	45	0.6324786324786321	0.6324786324786321	0.47058823529411803	0.47058823529411803	0.0889	0.1622	0.2407	0.1532	0.3608	0.0004	1	0.3	0.3796	0.2549	0.519	0.0887	0	1.8134	1.2986	1
dm12272_High_vs_dm11037_Low_01h	FBgn0039081	3	3	120	56	15	86	14	18	0.9214659685863871	0.9214659685863871	0.8474576271186439	0.8474576271186439	0.0842	0.6818	0.6553	0.5569	0.7418	0.0067	1	0.86	0.7687	0.6681	0.8472	0.0	1	0.7269	0.5483	1
dm12272_High_vs_dm11037_Low_01h	FBgn0031253	3	3	37	134	110	88	84	18	0.608540925266904	0.608540925266904	0.9052631578947371	0.9052631578947371	0.0002	0.2164	0.2513	0.1808	0.3385	0.0	1	0.5116	0.5103	0.4126	0.6059	0.8244	0	1.7458	0.9842	1
dm12272_High_vs_dm11037_Low_01h	FBgn0031703	3	3	48	0	184	46	47	68	0.206896551724138	0.206896551724138	0.577639751552795	0.577639751552795	0.0002	1.0	0.8418	0.7463	0.9098	0.0002	1	0.4946	0.4927	0.3816	0.6049	0.888	0	0.4317	1.0215	1
dm12272_High_vs_dm11037_Low_01h	FBgn0259176	3	3	253	328	391	24	26	500	0.597736625514403	0.597736625514403	0.0909090909090909	0.0909090909090909	0.4676	0.4355	0.4352	0.3668	0.5065	0.0718	0	0.48	0.4868	0.3652	0.6088	0.8329	0	1.143	1.0354	1
dm12272_High_vs_dm11037_Low_01h	FBgn0034068	3	3	41	47	74	42	42	13	0.54320987654321	0.54320987654321	0.865979381443299	0.865979381443299	0.7	0.4659	0.46799999999999997	0.3551	0.5822	0.5702	0	0.5	0.4981	0.3885	0.6089	0.9687	0	1.0747	1.0105	1
dm12272_High_vs_dm11037_Low_01h	FBgn0020255	3	3	508	485	721	271	326	499	0.5793465577596271	0.5793465577596271	0.54470802919708	0.54470802919708	0.2442	0.5116	0.5111	0.4496	0.5724	0.7136	0	0.4539	0.4602	0.3963	0.5258	0.2233	0	0.9799	1.0859	1
dm12272_High_vs_dm11037_Low_01h	FBgn0011705	3	3	183	200	31	43	35	149	0.92512077294686	0.92512077294686	0.34361233480176195	0.34361233480176195	0.3858	0.4778	0.479	0.4029	0.5567	0.5844	0	0.5513	0.5381	0.4282	0.649	0.5011	0	1.0465	0.9316	1
dm12272_High_vs_dm11037_Low_01h	FBgn0058469	3	3	257	200	4367	165	127	3712	0.0947346600331675	0.0947346600331675	0.0729270729270729	0.0729270729270729	0.976	0.5624	0.5579999999999999	0.4943	0.6214	0.0736	0	0.5651	0.5589999999999999	0.4884	0.6278	0.102	0	0.8916	0.89	1
dm12272_High_vs_dm11037_Low_01h	FBgn0051145	3	3	128	12	32	94	5	21	0.813953488372093	0.813953488372093	0.825	0.825	0.7642	0.9143	0.848	0.7291	0.9089	0.0009	1	0.9495	0.8336	0.7031	0.9016	0.0024	1	0.4216	0.4451	1
dm12272_High_vs_dm11037_Low_01h	FBgn0262515	3	3	213	344	157	128	174	163	0.7801120448179271	0.7801120448179271	0.6494623655913979	0.6494623655913979	0.4471	0.3824	0.3927	0.3209	0.4725	0.0098	1	0.4238	0.4356	0.3554	0.521	0.1307	0	1.2493	1.1435	1
dm12272_High_vs_dm11037_Low_01h	FBgn0037592	3	3	43	47	3	28	23	3	0.967741935483871	0.967741935483871	0.944444444444444	0.944444444444444	0.5693	0.4778	0.4771	0.36200000000000004	0.5925	0.6978	0	0.5489999999999999	0.5278	0.39399999999999996	0.6576	0.6749	0	1.0553	0.9538	1
dm12272_High_vs_dm11037_Low_01h	FBgn0034919	3	3	55	50	41	25	25	26	0.7191780821917809	0.7191780821917809	0.657894736842105	0.657894736842105	0.7896	0.5238	0.5198	0.414	0.6255	0.698	0	0.5	0.4988	0.3784	0.6214	0.9767	0	0.9664	1.0106	1
dm12272_High_vs_dm11037_Low_01h	FBgn0032394	3	3	100	111	30	35	30	86	0.87551867219917	0.87551867219917	0.43046357615894	0.43046357615894	0.48200000000000004	0.4739	0.4789	0.3912	0.5678	0.632	0	0.5385	0.5293	0.4124	0.6435	0.6158	0	1.0478	0.9489	1
dm12272_High_vs_dm11037_Low_01h	FBgn0039869	3	3	163	98	10	53	55	8	0.9630996309963101	0.9630996309963101	0.931034482758621	0.931034482758621	0.0716	0.6245	0.6123	0.5276	0.6897	0.0118	1	0.4907	0.4913	0.3906	0.5927	0.8567	0	0.7973	1.0233	1
dm12272_High_vs_dm11037_Low_01h	FBgn0033906	3	3	456	450	68	197	231	53	0.9301848049281309	0.9301848049281309	0.88981288981289	0.88981288981289	0.47600000000000003	0.5033	0.5002	0.4319	0.5694	0.9884	0	0.4603	0.465	0.3914	0.541	0.3447	0	1.0019	1.0762	1
dm12272_High_vs_dm11037_Low_01h	FBgn0035964	3	3	102	78	0	62	59	2	0.5	0.5	0.9837398373983741	0.9837398373983741	0.9064	0.5667	0.5205	0.3378	0.6981	0.8227	0	0.5124	0.502	0.2917	0.7101	0.9893	0	0.9765	1.0218	1
dm12272_High_vs_dm11037_Low_01h	FBgn0287831	3	3	146	215	20	107	172	12	0.94750656167979	0.94750656167979	0.958762886597938	0.958762886597938	0.7756	0.4044	0.4115	0.3391	0.48700000000000004	0.0291	1	0.3835	0.3972	0.3215	0.4795	0.0162	1	1.2009	1.2381	1
dm12272_High_vs_dm11037_Low_01h	FBgn0013325	3	3	3343	4222	3124	1094	1308	2308	0.7077369258115821	0.7077369258115821	0.509978768577495	0.509978768577495	0.7173	0.4419	0.4452	0.3859	0.5055	0.0702	0	0.4555	0.4602	0.3988	0.5249	0.2093	0	1.1188	1.0856	1
dm12272_High_vs_dm11037_Low_01h	FBgn0035348	3	3	112	112	250	127	116	100	0.47257383966244704	0.47257383966244704	0.7084548104956271	0.7084548104956271	0.7236	0.5	0.4991	0.4136	0.583	0.9851	0	0.5226	0.5197	0.436	0.6035	0.6502	0	1.0056	0.9647	1
dm12272_High_vs_dm11037_Low_01h	FBgn0037199	3	3	147	149	35	30	21	53	0.894259818731118	0.894259818731118	0.490384615384615	0.490384615384615	0.3929	0.4966	0.4976	0.4214	0.5753	0.9507	0	0.5882	0.5589999999999999	0.4376	0.6751	0.34	0	1.0079	0.8936	1
dm12272_High_vs_dm11037_Low_01h	FBgn0032505	3	3	120	95	3	148	125	5	0.986238532110092	0.986238532110092	0.9820143884892091	0.9820143884892091	0.8959999999999999	0.5581	0.5554	0.4594	0.6467	0.2409	0	0.5421	0.547	0.4547	0.6362	0.2962	0	0.898	0.9133	1
dm12272_High_vs_dm11037_Low_01h	FBgn0031069	3	3	45	1	166	41	50	4	0.21698113207547198	0.21698113207547198	0.9578947368421049	0.9578947368421049	0.0	0.9783	0.8333	0.7276	0.9105	0.0	1	0.4505	0.46299999999999997	0.3523	0.5764	0.5189	0	0.4453	1.0856	1
dm12272_High_vs_dm11037_Low_01h	FBgn0031066	3	3	3849	76	451	1561	920	444	0.896937842778793	0.896937842778793	0.8482051282051278	0.8482051282051278	0.062	0.9806	0.8186	0.5837	0.9717	0.0127	1	0.6292	0.5686	0.3908	0.7152	0.4216	0	0.4618	0.8812	1
dm12272_High_vs_dm11037_Low_01h	FBgn0030447	3	3	55	74	110	29	22	73	0.5397489539748951	0.5397489539748951	0.411290322580645	0.411290322580645	0.1653	0.4264	0.4339	0.3397	0.5326	0.1818	0	0.5686	0.5447	0.4197	0.6616	0.4653	0	1.1497	0.9203	1
dm12272_High_vs_dm11037_Low_01h	FBgn0045823	3	3	195	152	926	49	50	639	0.27258444619010197	0.27258444619010197	0.134146341463415	0.134146341463415	0.3922	0.562	0.5539	0.47200000000000003	0.6312	0.1838	0	0.4949	0.4967	0.39399999999999996	0.6002	0.9431	0	0.8997	1.0125	1
dm12272_High_vs_dm11037_Low_01h	FBgn0011206	3	3	24	38	159	33	24	78	0.280542986425339	0.280542986425339	0.422222222222222	0.422222222222222	0.0998	0.3871	0.4088	0.2916	0.5338	0.1489	0	0.5789	0.5545	0.4336	0.6697	0.374	0	1.2171	0.902	1
dm12272_High_vs_dm11037_Low_01h	FBgn0039690	3	3	54	57	56	34	38	8	0.664670658682635	0.664670658682635	0.9	0.9	0.8738	0.4865	0.4919	0.3877	0.5953	0.8682	0	0.4722	0.4791	0.3669	0.595	0.7158	0	1.0224	1.0506	1
dm12272_High_vs_dm11037_Low_01h	FBgn0039697	3	3	483	470	14	265	234	24	0.985522233712513	0.985522233712513	0.9541108986615681	0.9541108986615681	0.6744	0.5068	0.5091	0.4396	0.5774	0.7822	0	0.5311	0.5294	0.4508	0.6049	0.4371	0	0.9843	0.9454	1
dm12272_High_vs_dm11037_Low_01h	FBgn0004362	3	3	447	292	216	131	16	280	0.7738219895287959	0.7738219895287959	0.344262295081967	0.344262295081967	0.0007	0.6049	0.5993	0.5262	0.6632	0.012	1	0.8912	0.8203	0.7453	0.8793	0.0	1	0.8191	0.4672	1
dm12272_High_vs_dm11037_Low_01h	FBgn0085442	3	3	152	74	192	88	21	114	0.54066985645933	0.54066985645933	0.488789237668161	0.488789237668161	0.1551	0.6726	0.6523	0.5656	0.7296	0.0029	1	0.8073	0.736	0.6416	0.8156	0.0002	1	0.7314	0.5993	1
dm12272_High_vs_dm11037_Low_01h	FBgn0085446	3	3	110	167	597	35	41	433	0.316933638443936	0.316933638443936	0.149312377210216	0.149312377210216	0.3967	0.3971	0.4073	0.3212	0.5026	0.0571	0	0.4605	0.4721	0.3526	0.5919	0.6433	0	1.214	1.0665	1
dm12272_High_vs_dm11037_Low_01h	FBgn0004828	3	3	266	450	739	127	251	436	0.49209621993127206	0.49209621993127206	0.464373464373464	0.464373464373464	0.6951	0.3715	0.3759	0.315	0.4432	0.0022	1	0.336	0.3566	0.29100000000000004	0.4303	0.0009	1	1.2935	1.3496	1
dm12272_High_vs_dm11037_Low_01h	FBgn0004177	3	3	211	398	882	62	112	621	0.408450704225352	0.408450704225352	0.218867924528302	0.218867924528302	0.6244	0.3465	0.3594	0.2866	0.4464	0.0049	1	0.3563	0.3883	0.2981	0.4879	0.0304	1	1.3428	1.2646	1
dm12272_High_vs_dm11037_Low_01h	FBgn0050069	3	3	55	49	7	39	30	0	0.936936936936937	0.936936936936937	0.5	0.5	0.9171	0.5288	0.5095	0.3194	0.695	0.9349	0	0.5652	0.5222	0.3447	0.6913	0.7822	0	1.0005	0.9713	1
dm12272_High_vs_dm11037_Low_01h	FBgn0263106	3	3	166	188	120	77	93	62	0.746835443037975	0.746835443037975	0.7327586206896551	0.7327586206896551	0.9624	0.4689	0.4624	0.3814	0.5444	0.3498	0	0.4529	0.4599	0.3708	0.5536	0.3811	0	1.0826	1.0892	1
dm12272_High_vs_dm11037_Low_01h	FBgn0028546	3	3	130	135	73	38	57	64	0.7840236686390529	0.7840236686390529	0.5974842767295601	0.5974842767295601	0.3089	0.4906	0.4912	0.4085	0.5758	0.8420000000000001	0	0.4	0.4232	0.3245	0.5262	0.1444	0	1.0216	1.1763	1
dm12272_High_vs_dm11037_Low_01h	FBgn0038585	3	3	87	96	5	40	30	5	0.9734042553191491	0.9734042553191491	0.933333333333333	0.933333333333333	0.4067	0.4754	0.4822	0.3865	0.5791	0.7142	0	0.5714	0.5474	0.4265	0.665	0.4369	0	1.0417	0.9152	1
dm12272_High_vs_dm11037_Low_01h	FBgn0035753	3	3	151	104	9113	47	29	4191	0.0272203245089667	0.0272203245089667	0.0178111085071478	0.0178111085071478	0.9998	0.5922	0.5861	0.5032	0.6639	0.0427	1	0.6184	0.5859	0.4771	0.6904	0.1238	0	0.8424	0.8444	1
dm12272_High_vs_dm11037_Low_01h	FBgn0032896	3	3	90	97	61	29	23	31	0.754032258064516	0.754032258064516	0.626506024096386	0.626506024096386	0.5398	0.4813	0.4879	0.3956	0.5823	0.7956	0	0.5577	0.5358	0.4103	0.6592	0.5718	0	1.0295	0.9375	1
dm12272_High_vs_dm11037_Low_01h	FBgn0032897	3	3	262	261	322	174	168	7	0.618934911242603	0.618934911242603	0.9799426934097422	0.9799426934097422	0.9044	0.501	0.5033	0.4353	0.5695	0.914	0	0.5088	0.5096	0.4373	0.5820000000000001	0.7916	0	0.9958	0.9836	1
dm12272_High_vs_dm11037_Low_01h	FBgn0032402	3	3	43	53	1	22	34	2	0.9896907216494849	0.9896907216494849	0.96551724137931	0.96551724137931	0.7191	0.4479	0.45899999999999996	0.3529	0.5734	0.4627	0	0.3929	0.4286	0.3101	0.5551	0.2578	0	1.0941	1.1672	1
dm12272_High_vs_dm11037_Low_01h	FBgn0039321	3	3	177	152	33	25	41	329	0.9088397790055249	0.9088397790055249	0.16708860759493696	0.16708860759493696	0.0731	0.5379999999999999	0.5375	0.4584	0.6154	0.33399999999999996	0	0.3788	0.4058	0.2937	0.5272	0.1238	0	0.9301	1.2232	1
dm12272_High_vs_dm11037_Low_01h	FBgn0032407	3	3	133	147	61	62	76	53	0.821114369501466	0.821114369501466	0.722513089005236	0.722513089005236	0.7684	0.475	0.4776	0.3964	0.5575	0.574	0	0.4493	0.4592	0.3651	0.555	0.4058	0	1.0497	1.0913	1
dm12272_High_vs_dm11037_Low_01h	FBgn0029147	3	3	77	193	31	38	49	8	0.897009966777409	0.897009966777409	0.91578947368421	0.91578947368421	0.2196	0.2852	0.3499	0.2276	0.5113	0.0656	0	0.4368	0.4795	0.33	0.636	0.7887	0	1.3899	1.0564	1
dm12272_High_vs_dm11037_Low_01h	FBgn0001404	3	3	99	83	99	36	47	75	0.647686832740214	0.647686832740214	0.525316455696203	0.525316455696203	0.2522	0.544	0.5333	0.4398	0.6237	0.4776	0	0.4337	0.4508	0.3444	0.562	0.3544	0	0.9391	1.1119	1
dm12272_High_vs_dm11037_Low_01h	FBgn0016119	3	3	2125	2017	175	1402	1348	257	0.959462589761408	0.959462589761408	0.9145327569005649	0.9145327569005649	0.8807	0.513	0.5153	0.4542	0.5769	0.6016	0	0.5098	0.5095	0.446	0.5727	0.7496	0	0.9716	0.9831	1
dm12272_High_vs_dm11037_Low_01h	FBgn0011722	3	3	36	56	97	69	57	12	0.4867724867724871	0.4867724867724871	0.91304347826087	0.91304347826087	0.078	0.3913	0.4067	0.3037	0.517	0.0924	0	0.5476	0.5394	0.4378	0.6366	0.4436	0	1.2188	0.9282	1
dm12272_High_vs_dm11037_Low_01h	FBgn0031987	3	3	69	66	2	23	27	2	0.985401459854015	0.985401459854015	0.961538461538462	0.961538461538462	0.6584	0.5111	0.5082	0.4091	0.6069	0.8751	0	0.46	0.4736	0.3498	0.6002	0.6753	0	0.9887	1.0645	1
dm12272_High_vs_dm11037_Low_01h	FBgn0031980	3	3	8383	8105	476	5081	5154	257	0.971940580051875	0.971940580051875	0.975505146778498	0.975505146778498	0.6753	0.5084	0.5085	0.4648	0.5527	0.69	0	0.4964	0.4962	0.4513	0.5424	0.8476	0	0.9840000000000001	1.0087	1
dm12272_High_vs_dm11037_Low_01h	FBgn0033235	3	3	23	44	187	60	39	57	0.263779527559055	0.263779527559055	0.634615384615385	0.634615384615385	0.0164	0.3433	0.3703	0.257	0.4955	0.0429	1	0.6061	0.5799	0.475	0.6785	0.1304	0	1.3215	0.8544	1
dm12272_High_vs_dm11037_Low_01h	FBgn0034935	3	3	36	31	11	17	24	15	0.858974358974359	0.858974358974359	0.732142857142857	0.732142857142857	0.3409	0.5373	0.5313	0.4116	0.6487	0.6107	0	0.4146	0.445	0.3157	0.5791	0.4156	0	0.9457	1.1301	1
dm12272_High_vs_dm11037_Low_01h	FBgn0034936	3	3	93	85	5	37	47	3	0.972677595628415	0.972677595628415	0.96551724137931	0.96551724137931	0.3864	0.5225	0.5197	0.4272	0.6105	0.6529	0	0.4405	0.4589	0.3497	0.5692	0.4498	0	0.9651	1.094	1
dm12272_High_vs_dm11037_Low_01h	FBgn0036063	3	3	63	29	1	26	26	1	0.989247311827957	0.989247311827957	0.981132075471698	0.981132075471698	0.0713	0.6848	0.6534	0.5442	0.7513	0.0116	1	0.5	0.5005	0.3742	0.6266	0.9993	0	0.7305	1.0076	1
dm12272_High_vs_dm11037_Low_01h	FBgn0004363	3	3	1035	1007	978	470	482	801	0.6761589403973511	0.6761589403973511	0.543069024529378	0.543069024529378	0.7529	0.5069	0.5071	0.4381	0.5751	0.8293	0	0.4937	0.4923	0.4192	0.5668	0.8238	0	0.9883	1.0184	1
dm12272_High_vs_dm11037_Low_01h	FBgn0022985	3	3	24	36	5	18	31	5	0.923076923076923	0.923076923076923	0.907407407407407	0.907407407407407	0.8891	0.4	0.4236	0.3039	0.551	0.2256	0	0.3673	0.4109	0.2902	0.5389	0.166	0	1.1796	1.2116	1
dm12272_High_vs_dm11037_Low_01h	FBgn0037632	3	3	176	186	19	71	75	103	0.9501312335958001	0.9501312335958001	0.5863453815261039	0.5863453815261039	0.8978	0.4862	0.4852	0.4087	0.5628	0.6931	0	0.4863	0.4927	0.3981	0.5903	0.8811	0	1.0335	1.0197	1
dm12272_High_vs_dm11037_Low_01h	FBgn0028480	3	3	147	159	506	128	107	258	0.376847290640394	0.376847290640394	0.476673427991886	0.476673427991886	0.3333	0.4804	0.4825	0.4041	0.5631	0.6558	0	0.5447	0.539	0.4564	0.6199	0.348	0	1.0392	0.9276	1
dm12272_High_vs_dm11037_Low_01h	FBgn0086656	3	3	66	131	211	32	38	109	0.4828431372549021	0.4828431372549021	0.391061452513967	0.391061452513967	0.10400000000000001	0.335	0.3492	0.2727	0.4375	0.0024	1	0.4571	0.469	0.3546	0.5852	0.6031	0	1.3745	1.0726	1
dm12272_High_vs_dm11037_Low_01h	FBgn0285948	3	3	5659	10492	5403	1899	3650	3589	0.7493272710401779	0.7493272710401779	0.6072444736266139	0.6072444736266139	0.9436	0.3504	0.377	0.2878	0.4847	0.0293	1	0.3422	0.3831	0.2859	0.4971	0.0451	1	1.2961	1.2803	1
dm12272_High_vs_dm11037_Low_01h	FBgn0001098	3	3	124	111	303	21	18	338	0.436802973977695	0.436802973977695	0.103448275862069	0.103448275862069	0.9573	0.5277	0.5279	0.4439	0.6103	0.5058	0	0.5385	0.5228	0.3954	0.6465	0.7371	0	0.9488	0.9628	1
dm12272_High_vs_dm11037_Low_01h	FBgn0039628	3	3	38	45	1	40	2	23	0.9880952380952379	0.9880952380952379	0.6461538461538461	0.6461538461538461	0.0022	0.4578	0.4684	0.354	0.5853	0.5849	0	0.9524	0.7821	0.6617	0.875	0.0009	1	1.0739	0.5271	1
dm12272_High_vs_dm11037_Low_01h	FBgn0035321	3	3	148	13	96	111	6	76	0.626459143968872	0.626459143968872	0.606217616580311	0.606217616580311	0.6927	0.9193	0.8451	0.6765	0.9132	0.002	1	0.9487	0.8274	0.6552	0.9009	0.0036	1	0.4257	0.4549	1
dm12272_High_vs_dm11037_Low_01h	FBgn0022160	3	3	377	453	151	299	251	171	0.846075433231397	0.846075433231397	0.7628294036061031	0.7628294036061031	0.0709	0.4542	0.4561	0.3954	0.5185	0.1547	0	0.5436	0.54	0.4737	0.6052	0.228	0	1.0945	0.9247	1
dm12272_High_vs_dm11037_Low_01h	FBgn0063491	3	3	502	185	78	170	223	48	0.8980392156862751	0.8980392156862751	0.8911564625850341	0.8911564625850341	0.0024	0.7307	0.7077	0.6112	0.7826	0.0009	1	0.4326	0.4477	0.3488	0.5555	0.3136	0	0.6433	1.1183	1
dm12272_High_vs_dm11037_Low_01h	FBgn0063497	3	3	514	10	123	221	202	50	0.809891808346213	0.809891808346213	0.8942917547568711	0.8942917547568711	0.0362	0.9809	0.8421	0.5863	0.9546	0.0116	1	0.5225	0.5143	0.359	0.6617	0.8047	0	0.4234	0.9826	1
dm12272_High_vs_dm11037_Low_01h	FBgn0034031	3	3	112	104	4	45	46	41	0.981818181818182	0.981818181818182	0.6893939393939389	0.6893939393939389	0.8084	0.5185	0.517	0.4242	0.6083	0.696	0	0.4945	0.5	0.3942	0.6112	0.9904	0	0.9706	1.0063	1
dm12272_High_vs_dm11037_Low_01h	FBgn0034744	3	3	135	121	3	45	43	4	0.988416988416988	0.988416988416988	0.956521739130435	0.956521739130435	0.8436	0.5273	0.5239	0.4409	0.607	0.5691	0	0.5114	0.5099	0.4035	0.6142	0.8582	0	0.9565	0.9861	1
dm12272_High_vs_dm11037_Low_01h	FBgn0034743	3	3	4215	4348	4088	1436	1481	3472	0.676863489052249	0.676863489052249	0.45656597276569105	0.45656597276569105	0.9978	0.4922	0.4916	0.429	0.5525	0.7804	0	0.4923	0.4917	0.4257	0.5572	0.7849	0	1.0191	1.0191	1
dm12272_High_vs_dm11037_Low_01h	FBgn0031048	3	3	10	53	56	6	25	36	0.529411764705882	0.529411764705882	0.46268656716417894	0.46268656716417894	0.2727	0.1587	0.2387	0.1467	0.3554	0.0004	1	0.1935	0.3304	0.2081	0.4723	0.0204	1	1.8259999999999998	1.4527	1
dm12272_High_vs_dm11037_Low_01h	FBgn0031049	3	3	102	463	351	224	171	8	0.616812227074236	0.616812227074236	0.98014888337469	0.98014888337469	0.0002	0.1805	0.2168	0.1586	0.3056	0.0	1	0.5671	0.5573	0.4584	0.65	0.2249	0	1.9237	0.8947	1
dm12272_High_vs_dm11037_Low_01h	FBgn0026089	3	3	165	149	60	72	51	41	0.839572192513369	0.839572192513369	0.75	0.75	0.5329	0.5255	0.5273	0.4451	0.6068	0.5071	0	0.5854	0.5674	0.4646	0.6636	0.19399999999999998	0	0.9498	0.8768	1
dm12272_High_vs_dm11037_Low_01h	FBgn0037852	3	3	38	43	7	20	20	7	0.920454545454545	0.920454545454545	0.851063829787234	0.851063829787234	0.7771	0.4691	0.4747	0.3608	0.5892	0.6584	0	0.5	0.4997	0.3693	0.6315	0.992	0	1.0601	1.01	1
dm12272_High_vs_dm11037_Low_01h	FBgn0011554	3	3	34	28	113	48	29	77	0.354285714285714	0.354285714285714	0.5	0.5	0.4902	0.5484	0.5374	0.4105	0.6557	0.5398	0	0.6234	0.595	0.4856	0.6963	0.0818	0	0.9343	0.8284	1
dm12272_High_vs_dm11037_Low_01h	FBgn0011555	3	3	113	149	212	37	70	327	0.5527426160337551	0.5527426160337551	0.246543778801843	0.246543778801843	0.3242	0.4313	0.43700000000000006	0.3626	0.5148	0.1047	0	0.3458	0.3772	0.2862	0.4754	0.0167	1	1.1396	1.2952	1
dm12272_High_vs_dm11037_Low_01h	FBgn0040837	3	3	25	30	37	31	32	2	0.597826086956522	0.597826086956522	0.969230769230769	0.969230769230769	0.7602	0.4545	0.4669	0.3418	0.5989	0.6156	0	0.4921	0.4938	0.3743	0.6114	0.9213	0	1.0795	1.0204	1
dm12272_High_vs_dm11037_Low_01h	FBgn0010602	3	3	128	189	79	54	81	62	0.8005050505050502	0.8005050505050502	0.6852791878172589	0.6852791878172589	0.9438	0.4038	0.4227	0.3212	0.5331	0.1584	0	0.4	0.4284	0.3184	0.5518	0.2347	0	1.1782	1.1664	1
dm12272_High_vs_dm11037_Low_01h	FBgn0026261	3	3	94	89	11	28	36	22	0.943298969072165	0.943298969072165	0.7441860465116279	0.7441860465116279	0.4927	0.5137	0.5143	0.4198	0.609	0.7593	0	0.4375	0.4603	0.3419	0.5824	0.514	0	0.976	1.0927	1
dm12272_High_vs_dm11037_Low_01h	FBgn0000721	3	3	39	105	453	84	96	85	0.241206030150754	0.241206030150754	0.679245283018868	0.679245283018868	0.0104	0.2708	0.2996	0.2191	0.3951	0.0007	1	0.4667	0.4733	0.3828	0.5672	0.5551	0	1.5448	1.06	1
dm12272_High_vs_dm11037_Low_01h	FBgn0001258	3	3	115	119	355	229	254	24	0.39728353140916794	0.39728353140916794	0.952662721893491	0.952662721893491	0.6851	0.4915	0.4981	0.4181	0.5764	0.9716	0	0.4741	0.4768	0.4078	0.5485	0.5096	0	1.0073	1.0505	1
dm12272_High_vs_dm11037_Low_01h	FBgn0033912	3	3	718	906	15063	2395	2161	4713	0.0973212680529753	0.0973212680529753	0.49153090948322403	0.49153090948322403	0.0407	0.4421	0.4471	0.3977	0.4986	0.0442	1	0.5257	0.523	0.4743	0.5711	0.3233	0	1.1138	0.9561	1
dm12272_High_vs_dm11037_Low_01h	FBgn0261862	3	3	106	128	26	49	64	4	0.9	0.9	0.9658119658119659	0.9658119658119659	0.86	0.45299999999999996	0.4576	0.3733	0.5422	0.3138	0	0.4336	0.4463	0.3503	0.5497	0.2798	0	1.0936	1.1211	1
dm12272_High_vs_dm11037_Low_01h	FBgn0051800	3	3	65	100	21	31	46	24	0.8870967741935479	0.8870967741935479	0.762376237623762	0.762376237623762	0.7431	0.3939	0.4099	0.3199	0.5058	0.0664	0	0.4026	0.4332	0.3252	0.5472	0.2482	0	1.2078	1.1539	1
dm12272_High_vs_dm11037_Low_01h	FBgn0266019	3	3	25	38	422	31	30	249	0.129896907216495	0.129896907216495	0.196774193548387	0.196774193548387	0.3149	0.3968	0.4162	0.2983	0.5395	0.1882	0	0.5082	0.5043	0.3869	0.6195	0.9384	0	1.1978	0.9984	1
dm12272_High_vs_dm11037_Low_01h	FBgn0004117	3	3	382	341	3485	198	188	2085	0.171815589353612	0.171815589353612	0.156212059894779	0.156212059894779	0.6991	0.5284	0.5292	0.4687	0.589	0.3262	0	0.513	0.512	0.4469	0.5771	0.7167	0	0.9447	0.9784	1
dm12272_High_vs_dm11037_Low_01h	FBgn0050000	3	3	240	4	234	83	87	37	0.510460251046025	0.510460251046025	0.8212560386473431	0.8212560386473431	0.0138	0.9836	0.8594	0.6362	0.9486	0.002	1	0.4882	0.5011	0.3532	0.6517	0.9884	0	0.3972	1.0096	1
dm12272_High_vs_dm11037_Low_01h	FBgn0026619	3	3	116	107	267	76	94	27	0.455102040816326	0.455102040816326	0.862944162436548	0.862944162436548	0.332	0.5202	0.5175	0.4321	0.6011	0.6931	0	0.4471	0.4556	0.3702	0.5461	0.3244	0	0.9691	1.0984	1
dm12272_High_vs_dm11037_Low_01h	FBgn0260750	3	3	69	61	1	37	31	3	0.99236641221374	0.99236641221374	0.95774647887324	0.95774647887324	0.9529	0.5308	0.5277	0.4286	0.6263	0.5844	0	0.5441	0.5322	0.4143	0.6478	0.5938	0	0.9505	0.9436	1
dm12272_High_vs_dm11037_Low_01h	FBgn0013983	3	3	50	4	25	13	20	0	0.683544303797468	0.683544303797468	0.5	0.5	0.2947	0.9259	0.6332	0.4022	0.8202	0.2344	0	0.3939	0.4742	0.2894	0.6656	0.7893	0	0.7725	1.077	1
dm12272_High_vs_dm11037_Low_01h	FBgn0033777	3	3	207	176	179	104	107	270	0.6814946619217079	0.6814946619217079	0.43866943866943897	0.43866943866943897	0.4211	0.5405	0.5389	0.4667	0.6095	0.2844	0	0.4929	0.4937	0.4121	0.5754	0.8813	0	0.9271	1.0165	1
dm12272_High_vs_dm11037_Low_01h	FBgn0005649	3	3	132	64	156	58	11	102	0.556818181818182	0.556818181818182	0.40350877192982504	0.40350877192982504	0.1958	0.6735	0.6563	0.5708	0.7336	0.0022	1	0.8406	0.7390000000000001	0.6365	0.8257	0.0	1	0.7249	0.5946	1
dm12272_High_vs_dm11037_Low_01h	FBgn0029969	3	3	24	229	45	21	90	23	0.8489932885906041	0.8489932885906041	0.8283582089552242	0.8283582089552242	0.0691	0.0949	0.1575	0.098	0.2682	0.0002	1	0.1892	0.2672	0.1785	0.3944	0.0031	1	2.3756	1.6862	1
dm12272_High_vs_dm11037_Low_01h	FBgn0286778	3	3	97	26	308	30	33	260	0.28538283062645	0.28538283062645	0.19504643962848303	0.19504643962848303	0.0009	0.7886	0.7492	0.6646	0.8214	0.0	1	0.4762	0.4831	0.3687	0.5967	0.7736	0	0.5786	1.0423	1
dm12272_High_vs_dm11037_Low_01h	FBgn0032429	3	3	191	134	67	102	83	7	0.8290816326530609	0.8290816326530609	0.963541666666667	0.963541666666667	0.6242	0.5877	0.5722	0.4723	0.6636	0.1429	0	0.5514	0.5405	0.4302	0.6465	0.4424	0	0.8679	0.927	1
dm12272_High_vs_dm11037_Low_01h	FBgn0086355	3	3	411	478	295	323	310	151	0.750844594594595	0.750844594594595	0.807397959183674	0.807397959183674	0.358	0.4623	0.4642	0.4039	0.5276	0.2616	0	0.5103	0.5067	0.4411	0.5712	0.8356	0	1.077	0.9887	1
dm12272_High_vs_dm11037_Low_01h	FBgn0086357	3	3	169	348	317	105	168	278	0.619904076738609	0.619904076738609	0.49546279491833	0.49546279491833	0.2564	0.3269	0.3388	0.2581	0.4349	0.002	1	0.3846	0.4127	0.3165	0.5178	0.096	0	1.4083	1.2018	1
dm12272_High_vs_dm11037_Low_01h	FBgn0265180	3	3	135	161	157	63	71	91	0.653421633554084	0.653421633554084	0.5955555555555561	0.5955555555555561	0.7544	0.4561	0.461	0.3796	0.5458	0.3287	0	0.4701	0.4807	0.3842	0.5795	0.6933	0	1.0858	1.045	1
dm12272_High_vs_dm11037_Low_01h	FBgn0000261	3	3	346	391	604	86	101	571	0.549589858314691	0.549589858314691	0.24670184696569897	0.24670184696569897	0.9093	0.4695	0.4717	0.4122	0.5304	0.3562	0	0.4599	0.4663	0.3862	0.5475	0.4107	0	1.0605	1.0741	1
dm12272_High_vs_dm11037_Low_01h	FBgn0038974	3	3	52	48	57	31	19	67	0.636942675159236	0.636942675159236	0.427350427350427	0.427350427350427	0.4593	0.52	0.5181	0.4117	0.6239	0.75	0	0.62	0.5778	0.4554	0.6948	0.2076	0	0.97	0.8595	1
dm12272_High_vs_dm11037_Low_01h	FBgn0015808	3	3	131	4	292	50	0	204	0.31615925058548	0.31615925058548	0.19685039370078697	0.19685039370078697	0.2418	0.9704	0.855	0.5576	0.9390000000000001	0.0269	1	1.0	0.7878	0.5122	0.898	0.0429	1	0.406	0.5196	1
dm12272_High_vs_dm11037_Low_01h	FBgn0027611	3	3	43	90	414	41	86	370	0.24314442413162696	0.24314442413162696	0.25553319919517103	0.25553319919517103	0.9002	0.3233	0.3479	0.2618	0.4443	0.0047	1	0.3228	0.3558	0.2665	0.4526	0.0051	1	1.381	1.3574	1
dm12272_High_vs_dm11037_Low_01h	FBgn0034480	3	3	28	56	3	23	18	2	0.96551724137931	0.96551724137931	0.953488372093023	0.953488372093023	0.0509	0.3333	0.3631	0.2615	0.4771	0.0211	1	0.561	0.5411	0.4055	0.6718	0.5447	0	1.3397	0.9285	1
dm12272_High_vs_dm11037_Low_01h	FBgn0036932	3	3	150	110	16	48	43	13	0.942028985507246	0.942028985507246	0.875	0.875	0.4718	0.5769	0.5675	0.4815	0.65	0.1196	0	0.5275	0.5192	0.4128	0.6238	0.7089	0	0.8756	0.9676	1
dm12272_High_vs_dm11037_Low_01h	FBgn0010470	3	3	224	219	122	200	111	98	0.784070796460177	0.784070796460177	0.76039119804401	0.76039119804401	0.022000000000000002	0.5056	0.5051	0.43200000000000005	0.5777	0.8904	0	0.6431	0.626	0.5514	0.695	0.002	1	0.9925	0.7742	1
dm12272_High_vs_dm11037_Low_01h	FBgn0032160	3	3	145	132	10	57	55	8	0.965156794425087	0.965156794425087	0.933333333333333	0.933333333333333	0.8722	0.5235	0.5188	0.4353	0.5998	0.6331	0	0.5089	0.5081	0.4091	0.6063	0.8769	0	0.9661	0.9889	1
dm12272_High_vs_dm11037_Low_01h	FBgn0001089	3	3	21	58	30	22	27	15	0.724770642201835	0.724770642201835	0.765625	0.765625	0.0782	0.2658	0.312	0.2117	0.4292	0.0033	1	0.449	0.465	0.3377	0.5958	0.6051	0	1.5073	1.0841	1
dm12272_High_vs_dm11037_Low_01h	FBgn0050499	3	3	416	7	23	105	46	60	0.948430493273543	0.948430493273543	0.7156398104265401	0.7156398104265401	0.0324	0.9835	0.8999	0.66	0.9638	0.0058	1	0.6954	0.6418	0.4526	0.7523	0.1047	0	0.3212	0.7525	1
dm12272_High_vs_dm11037_Low_01h	FBgn0036157	3	3	87	4	3	28	61	8	0.968085106382979	0.968085106382979	0.917525773195876	0.917525773195876	0.0036	0.956	0.8207	0.6726	0.8962	0.0027	1	0.3146	0.3563	0.2455	0.5061	0.0589	0	0.4659	1.3648	1
dm12272_High_vs_dm11037_Low_01h	FBgn0031043	3	3	24	92	6	27	43	0	0.9508196721311479	0.9508196721311479	0.5	0.5	0.716	0.2069	0.4156	0.2311	0.6297	0.4084	0	0.3857	0.4662	0.2879	0.6551	0.7096	0	1.2241	1.0938	1
dm12272_High_vs_dm11037_Low_01h	FBgn0031515	3	3	28	33	5	13	32	2	0.9242424242424241	0.9242424242424241	0.9574468085106379	0.9574468085106379	0.2556	0.45899999999999996	0.4656	0.3403	0.5936	0.5844	0	0.2889	0.3606	0.243	0.4962	0.0447	1	1.082	1.3527	1
dm12272_High_vs_dm11037_Low_01h	FBgn0287695	3	3	24	41	6	21	31	5	0.9154929577464791	0.9154929577464791	0.912280701754386	0.912280701754386	0.6953	0.3692	0.3994	0.2886	0.5188	0.098	0	0.4038	0.434	0.313	0.5635	0.3013	0	1.2398	1.1546	1
dm12272_High_vs_dm11037_Low_01h	FBgn0033624	3	3	447	430	294	247	219	169	0.7489325362937661	0.7489325362937661	0.733858267716536	0.733858267716536	0.7571	0.5097	0.5118	0.4436	0.5818	0.7340000000000001	0	0.53	0.527	0.4531	0.5994	0.4669	0	0.9789	0.9499	1
dm12272_High_vs_dm11037_Low_01h	FBgn0038286	3	3	169	173	924	63	71	420	0.270142180094787	0.270142180094787	0.241877256317689	0.241877256317689	0.7516	0.4942	0.4943	0.4195	0.5685	0.8824	0	0.4701	0.4763	0.3849	0.5672	0.6009	0	1.0145	1.0536	1
dm12272_High_vs_dm11037_Low_01h	FBgn0031020	3	3	6	36	153	23	35	99	0.21538461538461498	0.21538461538461498	0.3694267515923571	0.3694267515923571	0.0362	0.1429	0.2546	0.1572	0.3748	0.0004	1	0.3966	0.4255	0.3125	0.5468	0.2191	0	1.7477	1.1738	1
dm12272_High_vs_dm11037_Low_01h	FBgn0026061	3	3	91	94	3323	805	790	88	0.0527366020524515	0.0527366020524515	0.947712418300654	0.947712418300654	0.7859999999999999	0.4919	0.4916	0.4074	0.5734	0.8427	0	0.5047	0.5056	0.4508	0.5617	0.8358	0	1.0209	0.9904	1
dm12272_High_vs_dm11037_Low_01h	FBgn0051041	3	3	80	133	0	25	39	0	0.5	0.5	0.5	0.5	0.9209	0.3756	0.4735	0.2801	0.6775	0.7884	0	0.3906	0.4896	0.2802	0.705	0.9076	0	1.0812	1.0497	1
dm12272_High_vs_dm11037_Low_01h	FBgn0026206	3	3	15	29	76	27	30	64	0.3666666666666671	0.3666666666666671	0.47107438016528896	0.47107438016528896	0.332	0.3409	0.3922	0.2714	0.5241	0.11199999999999999	0	0.4737	0.4801	0.3588	0.6048	0.7527	0	1.2622	1.05	1
dm12272_High_vs_dm11037_Low_01h	FBgn0052243	3	3	32	62	10	22	16	4	0.9038461538461541	0.9038461538461541	0.9047619047619051	0.9047619047619051	0.0604	0.3404	0.3687	0.2653	0.4857	0.032	1	0.5789	0.5479	0.4082	0.6829	0.4933	0	1.3230000000000002	0.9159999999999999	1
dm12272_High_vs_dm11037_Low_01h	FBgn0031538	3	3	89	112	10	35	29	59	0.95260663507109	0.95260663507109	0.520325203252032	0.520325203252032	0.2876	0.4428	0.4531	0.3661	0.5456	0.3073	0	0.5469	0.5329	0.4145	0.6461	0.5847	0	1.1044	0.9422	1
dm12272_High_vs_dm11037_Low_01h	FBgn0085484	3	3	482	318	55	262	168	33	0.935672514619883	0.935672514619883	0.9287257019438441	0.9287257019438441	0.9116	0.6025	0.5943	0.5321	0.652	0.0076	1	0.6093	0.5991	0.5314	0.6638	0.0091	1	0.8272	0.8193	1
dm12272_High_vs_dm11037_Low_01h	FBgn0039562	3	3	78	84	77	32	53	42	0.6778242677824271	0.6778242677824271	0.669291338582677	0.669291338582677	0.3362	0.4815	0.4848	0.3848	0.5856	0.7527	0	0.3765	0.4141	0.3098	0.5282	0.136	0	1.0366	1.2004	1
dm12272_High_vs_dm11037_Low_01h	FBgn0045866	3	3	153	173	128	70	45	103	0.7180616740088109	0.7180616740088109	0.527522935779817	0.527522935779817	0.0778	0.4693	0.4714	0.3939	0.5499	0.4662	0	0.6087	0.5853	0.4863	0.6797	0.0909	0	1.0626	0.8446	1
dm12272_High_vs_dm11037_Low_01h	FBgn0028473	3	3	644	613	49	410	382	110	0.962480857580398	0.962480857580398	0.878048780487805	0.878048780487805	0.934	0.5123	0.5124	0.4529	0.5728	0.6589	0	0.5177	0.5152	0.4518	0.5770000000000001	0.6113	0	0.9773	0.972	1
dm12272_High_vs_dm11037_Low_01h	FBgn0050392	3	3	32	32	29	20	13	6	0.688172043010753	0.688172043010753	0.8461538461538459	0.8461538461538459	0.514	0.5	0.4993	0.3798	0.6185	0.9896	0	0.6061	0.5612	0.4235	0.6954	0.3876	0	1.0093	0.8913	1
dm12272_High_vs_dm11037_Low_01h	FBgn0027552	3	3	195	194	38	105	78	0	0.911007025761124	0.911007025761124	0.5	0.5	0.8922	0.5013	0.4987	0.3032	0.6943	0.9924	0	0.5738	0.518	0.3269	0.703	0.8476	0	1.0255	0.9827	1
dm12272_High_vs_dm11037_Low_01h	FBgn0027556	3	3	58	3	425	39	21	252	0.125514403292181	0.125514403292181	0.19230769230769199	0.19230769230769199	0.002	0.9508	0.8367	0.7465	0.9028	0.0	1	0.65	0.6065	0.4831	0.7205	0.0887	0	0.4403	0.8093	1
dm12272_High_vs_dm11037_Low_01h	FBgn0050026	3	3	78	65	5	49	46	1	0.9662162162162159	0.9662162162162159	0.989583333333333	0.989583333333333	0.7096	0.5455	0.5402	0.442	0.6366	0.4131	0	0.5158	0.513	0.4043	0.6245	0.8227	0	0.9266	0.9801	1
dm12272_High_vs_dm11037_Low_01h	FBgn0038211	3	3	101	102	2	57	58	0	0.990243902439024	0.990243902439024	0.5	0.5	0.9751	0.4975	0.5017	0.3037	0.6972	0.9869	0	0.4957	0.4977	0.3114	0.6807	0.9762	0	1.0194	1.0245	1
dm12272_High_vs_dm11037_Low_01h	FBgn0038214	3	3	38	38	77	18	16	88	0.49673202614379103	0.49673202614379103	0.278688524590164	0.278688524590164	0.7884	0.5	0.4937	0.374	0.6137	0.9238	0	0.5294	0.519	0.3792	0.6597	0.7967	0	1.0206	0.9725	1
dm12272_High_vs_dm11037_Low_01h	FBgn0035534	3	3	66	129	19	27	66	29	0.911214953271028	0.911214953271028	0.762295081967213	0.762295081967213	0.8438	0.3385	0.3551	0.27399999999999997	0.4444	0.0033	1	0.2903	0.3429	0.2518	0.4459	0.0042	1	1.3572	1.3984	1
dm12272_High_vs_dm11037_Low_01h	FBgn0035533	3	3	36	30	79	19	23	50	0.45517241379310297	0.45517241379310297	0.456521739130435	0.456521739130435	0.4496	0.5455	0.5404	0.4199	0.6598	0.5042	0	0.4524	0.47200000000000003	0.3446	0.5996	0.6733	0	0.9282	1.0683	1
dm12272_High_vs_dm11037_Low_01h	FBgn0035827	3	3	88	123	3	33	30	19	0.9859813084112149	0.9859813084112149	0.7682926829268292	0.7682926829268292	0.2424	0.4171	0.4283	0.3439	0.5187	0.1131	0	0.5238	0.516	0.3975	0.6333	0.7871	0	1.1616	0.9752	1
dm12272_High_vs_dm11037_Low_01h	FBgn0035539	3	3	56	79	235	27	31	158	0.364864864864865	0.364864864864865	0.26851851851851805	0.26851851851851805	0.5276	0.4148	0.4249	0.3245	0.531	0.1562	0	0.4655	0.4755	0.3571	0.5965	0.6862	0	1.1723	1.0594	1
dm12272_High_vs_dm11037_Low_01h	FBgn0033875	3	3	336	254	609	120	107	437	0.49207673060884105	0.49207673060884105	0.341867469879518	0.341867469879518	0.3989	0.5695	0.5670000000000001	0.5004	0.6314	0.0489	1	0.5286	0.5238	0.4454	0.6006	0.5493	0	0.8754	0.9563	1
dm12272_High_vs_dm11037_Low_01h	FBgn0028479	3	3	84	101	195	39	44	182	0.4868421052631579	0.4868421052631579	0.31320754716981103	0.31320754716981103	0.7484	0.4541	0.4564	0.373	0.5421	0.3084	0	0.4699	0.4781	0.3742	0.5849	0.6738	0	1.0963	1.0514	1
dm12272_High_vs_dm11037_Low_01h	FBgn0030876	3	3	142	19	235	185	84	126	0.406565656565657	0.406565656565657	0.681012658227848	0.681012658227848	0.0029	0.882	0.8238	0.7456	0.8831	0.0	1	0.6877	0.6573	0.5648	0.7353	0.0047	1	0.4616	0.7234	1
dm12272_High_vs_dm11037_Low_01h	FBgn0028670	3	3	199	396	42	178	159	86	0.9340659340659341	0.9340659340659341	0.7966903073286049	0.7966903073286049	0.0047	0.3345	0.349	0.2835	0.4223	0.0016	1	0.5282	0.5285	0.4454	0.6082	0.4793	0	1.3725	0.9474	1
dm12272_High_vs_dm11037_Low_01h	FBgn0032444	3	3	276	29	204	160	85	29	0.599214145383104	0.599214145383104	0.894160583941606	0.894160583941606	0.0	0.9049	0.8699	0.8145	0.9098	0.0	1	0.6531	0.6354	0.5513	0.7118	0.0047	1	0.3858	0.7589	1
dm12272_High_vs_dm11037_Low_01h	FBgn0039360	3	3	85	59	107	33	40	94	0.5737051792828679	0.5737051792828679	0.43712574850299396	0.43712574850299396	0.1398	0.5903	0.5769	0.4789	0.6701	0.1211	0	0.4521	0.4653	0.3551	0.5795	0.5431	0	0.8594	1.0803	1
dm12272_High_vs_dm11037_Low_01h	FBgn0001942	3	3	831	2412	1671	514	791	1588	0.65995115995116	0.65995115995116	0.451088835119253	0.451088835119253	0.0813	0.2562	0.2929	0.2101	0.4009	0.0011	1	0.3939	0.42100000000000004	0.3155	0.5369	0.1671	0	1.5729	1.1832	1
dm12272_High_vs_dm11037_Low_01h	FBgn0035791	3	3	17	107	21	15	66	22	0.855172413793103	0.855172413793103	0.7864077669902909	0.7864077669902909	0.2478	0.1371	0.1971	0.1297	0.2867	0.0	1	0.1852	0.266	0.1772	0.3733	0.0004	1	2.0535	1.6879	1
dm12272_High_vs_dm11037_Low_01h	FBgn0039238	3	3	45	42	3	24	19	1	0.966666666666667	0.966666666666667	0.9772727272727271	0.9772727272727271	0.8059999999999999	0.5172	0.5165	0.401	0.632	0.7762	0	0.5581	0.5383	0.408	0.6676	0.5591	0	0.9739	0.9333	1
dm12272_High_vs_dm11037_Low_01h	FBgn0039790	3	3	39	46	183	115	93	7	0.31716417910447803	0.31716417910447803	0.9674418604651159	0.9674418604651159	0.2449	0.4588	0.4629	0.3512	0.5801	0.5127	0	0.5529	0.5482	0.4517	0.6375	0.3036	0	1.0857	0.9112	1
dm12272_High_vs_dm11037_Low_01h	FBgn0041789	3	3	1178	368	342	667	114	344	0.81885593220339	0.81885593220339	0.6942222222222221	0.6942222222222221	0.008	0.762	0.7506	0.7043	0.7907	0.0	1	0.8540000000000001	0.8315	0.7889	0.8658	0.0	1	0.5764	0.4498	1
dm12272_High_vs_dm11037_Low_01h	FBgn0030545	3	3	116	0	53	41	0	32	0.6863905325443791	0.6863905325443791	0.561643835616438	0.561643835616438	0.6611	1.0	0.6507	0.4037	0.8809999999999999	0.2309	0	1.0	0.5913	0.3621	0.8041	0.4398	0	0.7444	0.8482	1
dm12272_High_vs_dm11037_Low_01h	FBgn0023525	3	3	85	103	6	46	38	10	0.969072164948454	0.969072164948454	0.8936170212765959	0.8936170212765959	0.2873	0.4521	0.4582	0.3688	0.5499	0.3558	0	0.5476	0.5356	0.4252	0.6464	0.5258	0	1.0931	0.9364	1
dm12272_High_vs_dm11037_Low_01h	FBgn0033897	3	3	39	27	4	21	16	1	0.942857142857143	0.942857142857143	0.9736842105263158	0.9736842105263158	0.7131	0.5909	0.5738	0.4469	0.6907	0.2387	0	0.5676	0.5415	0.4028	0.6713	0.5393	0	0.8669	0.9278	1
dm12272_High_vs_dm11037_Low_01h	FBgn0033221	3	3	258	229	140	116	119	88	0.776714513556619	0.776714513556619	0.7275541795665629	0.7275541795665629	0.6289	0.5298	0.525	0.43799999999999994	0.6073	0.5478	0	0.4936	0.4949	0.4028	0.5892	0.9058	0	0.9545	1.0151	1
dm12272_High_vs_dm11037_Low_01h	FBgn0034200	3	3	141	357	9	109	167	7	0.9822485207100591	0.9822485207100591	0.975265017667845	0.975265017667845	0.2911	0.2831	0.3385	0.2317	0.474	0.0249	1	0.3949	0.4348	0.306	0.5764	0.3402	0	1.42	1.1548	1
dm12272_High_vs_dm11037_Low_01h	FBgn0010288	3	3	113	257	32	52	102	37	0.920398009950249	0.920398009950249	0.8062827225130892	0.8062827225130892	0.638	0.3054	0.3564	0.2469	0.4979	0.0478	1	0.3377	0.3986	0.2656	0.5506	0.1822	0	1.3645	1.2486	1
dm12272_High_vs_dm11037_Low_01h	FBgn0000053	3	3	462	101	71	172	198	119	0.8880126182965301	0.8880126182965301	0.756646216768916	0.756646216768916	0.0	0.8206	0.8013	0.7446	0.8457	0.0	1	0.4649	0.4678	0.3963	0.5419	0.3798	0	0.4977	1.0701	1
dm12272_High_vs_dm11037_Low_01h	FBgn0031817	3	3	20	49	13	20	16	8	0.841463414634146	0.841463414634146	0.818181818181818	0.818181818181818	0.0362	0.2899	0.3328	0.2279	0.4503	0.0067	1	0.5556	0.5305	0.3912	0.6634	0.6591	0	1.4359	0.9492	1
dm12272_High_vs_dm11037_Low_01h	FBgn0036334	3	3	730	1404	22	519	488	18	0.9897959183673469	0.9897959183673469	0.982439024390244	0.982439024390244	0.0071	0.3421	0.3499	0.2847	0.4245	0.0018	1	0.5154	0.5176	0.43799999999999994	0.597	0.6518	0	1.3697	0.9683	1
dm12272_High_vs_dm11037_Low_01h	FBgn0034920	3	3	94	75	31	44	26	28	0.845	0.845	0.7142857142857142	0.7142857142857142	0.5902	0.5562	0.5521	0.461	0.6411	0.254	0	0.6286	0.5912	0.4765	0.7004	0.1111	0	0.9039	0.8353	1
dm12272_High_vs_dm11037_Low_01h	FBgn0027493	3	3	143	146	509	58	55	439	0.36215538847117795	0.36215538847117795	0.20471014492753603	0.20471014492753603	0.8184	0.4948	0.495	0.4174	0.5719	0.8959999999999999	0	0.5133	0.5101	0.4155	0.6048	0.8378	0	1.0132	0.9846	1
dm12272_High_vs_dm11037_Low_01h	FBgn0027496	3	3	70	177	0	35	69	14	0.5	0.5	0.88135593220339	0.88135593220339	0.7493	0.2834	0.4338	0.2593	0.6291	0.4856	0	0.3365	0.4806	0.2743	0.6944	0.8584	0	1.1713	1.0694	1
dm12272_High_vs_dm11037_Low_01h	FBgn0021795	3	3	412	406	387	314	418	18	0.678838174273859	0.678838174273859	0.976	0.976	0.1549	0.5037	0.5023	0.4364	0.5665	0.9409	0	0.429	0.4366	0.3713	0.5066	0.0747	0	0.9975	1.1393	1
dm12272_High_vs_dm11037_Low_01h	FBgn0033093	3	3	259	232	51	149	140	5	0.9059040590405899	0.9059040590405899	0.9829931972789119	0.9829931972789119	0.8198	0.5275	0.5251	0.4522	0.5981	0.4818	0	0.5156	0.5125	0.4332	0.5926	0.7507	0	0.9533	0.9784	1
dm12272_High_vs_dm11037_Low_01h	FBgn0035388	3	3	30	62	13	14	25	16	0.876190476190476	0.876190476190476	0.7090909090909091	0.7090909090909091	0.4627	0.3261	0.3551	0.2537	0.4678	0.0138	1	0.359	0.4181	0.2905	0.555	0.2338	0	1.3630000000000002	1.1954	1
dm12272_High_vs_dm11037_Low_01h	FBgn0034887	3	3	45	16	9	51	7	6	0.8714285714285709	0.8714285714285709	0.90625	0.90625	0.2516	0.7377	0.6737	0.5466	0.7842	0.01	1	0.8793	0.7635	0.6475	0.8543	0.0009	1	0.6981	0.5563	1
dm12272_High_vs_dm11037_Low_01h	FBgn0033639	3	3	94	66	169	42	45	116	0.486322188449848	0.486322188449848	0.42857142857142894	0.42857142857142894	0.2176	0.5875	0.5792	0.4781	0.674	0.1167	0	0.4828	0.4879	0.3802	0.5975	0.8256	0	0.8555	1.0312	1
dm12272_High_vs_dm11037_Low_01h	FBgn0033631	3	3	345	359	102	112	112	183	0.8734491315136479	0.8734491315136479	0.55036855036855	0.55036855036855	0.8787	0.4901	0.4898	0.428	0.5529	0.7451	0	0.5	0.4981	0.4195	0.5783	0.9602	0	1.0228	1.0072	1
dm12272_High_vs_dm11037_Low_01h	FBgn0033635	3	3	301	329	117	111	130	101	0.843373493975904	0.843373493975904	0.7046783625730991	0.7046783625730991	0.8282	0.4778	0.478	0.4095	0.5459	0.5049	0	0.4606	0.4661	0.3833	0.5494	0.4222	0	1.0479	1.0746	1
dm12272_High_vs_dm11037_Low_01h	FBgn0035028	3	3	37	30	7	24	17	7	0.905405405405405	0.905405405405405	0.854166666666667	0.854166666666667	0.9138	0.5522	0.5419	0.4157	0.6619	0.4956	0	0.5854	0.5524	0.4211	0.6796	0.4284	0	0.9258	0.9068	1
dm12272_High_vs_dm11037_Low_01h	FBgn0286213	3	3	3058	5992	4689	16	17	6698	0.658708785209986	0.658708785209986	0.0049026890506611	0.0049026890506611	0.0536	0.3379	0.3459	0.2923	0.4104	0.0002	1	0.4848	0.49200000000000005	0.3583	0.6306	0.9118	0	1.3798	1.0267	1
dm12272_High_vs_dm11037_Low_01h	FBgn0035670	3	3	417	459	15	141	119	209	0.9831649831649829	0.9831649831649829	0.554371002132196	0.554371002132196	0.2829	0.47600000000000003	0.4776	0.4095	0.5468	0.5029	0	0.5423	0.534	0.4492	0.6149	0.3947	0	1.0487	0.9371	1
dm12272_High_vs_dm11037_Low_01h	FBgn0013733	3	3	233	206	42	138	137	22	0.9126819126819129	0.9126819126819129	0.9259259259259259	0.9259259259259259	0.5944	0.5308	0.5315	0.4616	0.6013	0.3631	0	0.5018	0.5034	0.4265	0.5796	0.9253	0	0.9409	0.9963	1
dm12272_High_vs_dm11037_Low_01h	FBgn0003714	3	3	234	203	142	83	65	168	0.7547495682210709	0.7547495682210709	0.468354430379747	0.468354430379747	0.8087	0.5355	0.5283	0.4282	0.6248	0.5422	0	0.5608	0.546	0.4323	0.6558	0.4182	0	0.9491	0.917	1
dm12272_High_vs_dm11037_Low_01h	FBgn0034883	3	3	99	141	2	35	43	98	0.991735537190083	0.991735537190083	0.44318181818181795	0.44318181818181795	0.5173	0.4125	0.42	0.3421	0.505	0.0636	0	0.4487	0.4626	0.3577	0.5660000000000001	0.4809	0	1.1806	1.085	1
dm12272_High_vs_dm11037_Low_01h	FBgn0031558	3	3	785	1686	1147	995	1083	332	0.6829740187949139	0.6829740187949139	0.862240663900415	0.862240663900415	0.0573	0.3177	0.3555	0.2743	0.4563	0.0073	1	0.4788	0.4884	0.3901	0.5854	0.8220000000000001	0	1.3569	1.0288	1
dm12272_High_vs_dm11037_Low_01h	FBgn0031559	3	3	432	1135	34	290	494	15	0.978763272954404	0.978763272954404	0.981226533166458	0.981226533166458	0.3513	0.2757	0.3347	0.2227	0.4825	0.0293	1	0.3699	0.4222	0.2872	0.5773	0.2971	0	1.4353	1.1878	1
dm12272_High_vs_dm11037_Low_01h	FBgn0034071	3	3	19	18	77	21	26	54	0.32456140350877194	0.32456140350877194	0.465346534653465	0.465346534653465	0.6487	0.5135	0.5093	0.3673	0.6516	0.9059999999999999	0	0.4468	0.4649	0.3408	0.5899	0.5776	0	0.992	1.083	1
dm12272_High_vs_dm11037_Low_01h	FBgn0000097	3	3	184	163	207	33	42	138	0.626353790613718	0.626353790613718	0.35211267605633795	0.35211267605633795	0.3322	0.5303	0.5248	0.4471	0.6004	0.5127	0	0.44	0.4583	0.3486	0.5712	0.4629	0	0.9543	1.0959	1
dm12272_High_vs_dm11037_Low_01h	FBgn0000092	3	3	2294	2309	2354	649	720	2209	0.661635762541325	0.661635762541325	0.38261598658468393	0.38261598658468393	0.6753	0.4984	0.5001	0.4241	0.5749	0.9978	0	0.4741	0.4775	0.3957	0.5612	0.564	0	1.0028	1.05	1
dm12272_High_vs_dm11037_Low_01h	FBgn0029932	3	3	126	49	157	101	68	142	0.52710843373494	0.52710843373494	0.543408360128617	0.543408360128617	0.0729	0.72	0.6934	0.6086	0.7681	0.0	1	0.5976	0.5847	0.4977	0.6696	0.0578	0	0.6657	0.845	1
dm12272_High_vs_dm11037_Low_01h	FBgn0266582	3	3	432	423	38	233	263	14	0.9574468085106379	0.9574468085106379	0.972549019607843	0.972549019607843	0.536	0.5053	0.5054	0.4317	0.5774	0.8862	0	0.4698	0.4729	0.3938	0.5549	0.4907	0	0.9919	1.0597	1
dm12272_High_vs_dm11037_Low_01h	FBgn0034693	3	3	16	21	64	19	49	25	0.36633663366336605	0.36633663366336605	0.7311827956989251	0.7311827956989251	0.2247	0.4324	0.45299999999999996	0.3139	0.5967	0.5273	0	0.2794	0.3427	0.2426	0.4558	0.0064	1	1.1137	1.402	1
dm12272_High_vs_dm11037_Low_01h	FBgn0038180	3	3	385	365	618	76	82	646	0.548245614035088	0.548245614035088	0.19651741293532302	0.19651741293532302	0.6176	0.5133	0.5122	0.4419	0.5819	0.7224	0	0.48100000000000004	0.4828	0.3898	0.5752	0.722	0	0.9784	1.0402	1
dm12272_High_vs_dm11037_Low_01h	FBgn0038183	3	3	90	53	33	103	4	8	0.8125	0.8125	0.9304347826086959	0.9304347826086959	0.0047	0.6294	0.6113	0.5064	0.7040000000000001	0.0364	1	0.9626	0.8479	0.7489	0.9102	0.0007	1	0.8	0.4217	1
dm12272_High_vs_dm11037_Low_01h	FBgn0085205	3	3	122	306	0	102	167	8	0.5	0.5	0.9711191335740071	0.9711191335740071	0.7891	0.285	0.4482	0.2624	0.6452	0.6222	0	0.3792	0.4881	0.2748	0.7037	0.9084	0	1.1397	1.0534	1
dm12272_High_vs_dm11037_Low_01h	FBgn0036697	3	3	52	87	229	67	101	63	0.37771739130434795	0.37771739130434795	0.7272727272727271	0.7272727272727271	0.6156	0.3741	0.385	0.2956	0.4825	0.0209	1	0.3988	0.4175	0.3328	0.5065	0.0689	0	1.2733	1.1879	1
dm12272_High_vs_dm11037_Low_01h	FBgn0030350	3	3	208	184	188	77	89	152	0.6758620689655171	0.6758620689655171	0.5220125786163521	0.5220125786163521	0.3256	0.5306	0.5282	0.4521	0.6011	0.4367	0	0.4639	0.4712	0.3849	0.5618	0.5189	0	0.9476	1.0643	1
dm12272_High_vs_dm11037_Low_01h	FBgn0036341	3	3	72	61	99	56	75	37	0.5732758620689661	0.5732758620689661	0.7797619047619051	0.7797619047619051	0.1724	0.5414	0.5351	0.4381	0.6307	0.4733	0	0.4275	0.4396	0.3454	0.5356	0.2173	0	0.9359999999999999	1.1359	1
dm12272_High_vs_dm11037_Low_01h	FBgn0083123	3	3	153	189	190	133	130	7	0.6428571428571429	0.6428571428571429	0.974074074074074	0.974074074074074	0.3144	0.4474	0.4504	0.3728	0.5294	0.2164	0	0.5057	0.5081	0.4232	0.5914	0.8438	0	1.1089	0.9875	1
dm12272_High_vs_dm11037_Low_01h	FBgn0083124	3	3	437	11	134	132	2	91	0.769759450171821	0.769759450171821	0.5955555555555561	0.5955555555555561	0.6836	0.9754	0.6509	0.4114	0.8428	0.1984	0	0.9851	0.5931	0.3625	0.8005	0.4162	0	0.7427	0.8447	1
dm12272_High_vs_dm11037_Low_01h	FBgn0028872	3	3	26	28	8	23	27	8	0.870967741935484	0.870967741935484	0.8620689655172409	0.8620689655172409	0.8796	0.4815	0.4869	0.3635	0.6147	0.8311	0	0.46	0.4721	0.3452	0.6022	0.6678	0	1.0357	1.068	1
dm12272_High_vs_dm11037_Low_01h	FBgn0040918	3	3	43	40	157	34	35	118	0.345833333333333	0.345833333333333	0.36898395721925104	0.36898395721925104	0.8220000000000001	0.5181	0.5152	0.402	0.6274	0.7987	0	0.4928	0.4958	0.3803	0.6104	0.9429	0	0.9764	1.0158	1
dm12272_High_vs_dm11037_Low_01h	FBgn0039349	3	3	56	76	43	20	39	81	0.7542857142857142	0.7542857142857142	0.42142857142857104	0.42142857142857104	0.5102	0.4242	0.4348	0.3419	0.5309	0.1771	0	0.33899999999999997	0.3856	0.2769	0.5019	0.0542	0	1.1471	1.2764	1
dm12272_High_vs_dm11037_Low_01h	FBgn0039348	3	3	39	42	98	24	19	79	0.45251396648044706	0.45251396648044706	0.35245901639344296	0.35245901639344296	0.5247	0.4815	0.4828	0.3732	0.5913	0.7689	0	0.5581	0.5379	0.4118	0.6637	0.5678	0	1.0422	0.9339	1
dm12272_High_vs_dm11037_Low_01h	FBgn0032467	3	3	148	126	96	82	84	113	0.740540540540541	0.740540540540541	0.594982078853047	0.594982078853047	0.5049	0.5401	0.5372	0.4567	0.6158	0.3476	0	0.494	0.4984	0.4085	0.5864	0.9744	0	0.9309	1.0074	1
dm12272_High_vs_dm11037_Low_01h	FBgn0001961	3	3	77	73	24	30	41	33	0.8620689655172409	0.8620689655172409	0.6826923076923079	0.6826923076923079	0.364	0.5133	0.5109	0.4188	0.6055	0.8211	0	0.4225	0.4456	0.3401	0.5533	0.3218	0	0.9827	1.1241	1
dm12272_High_vs_dm11037_Low_01h	FBgn0259243	3	3	2	83	192	23	40	105	0.30685920577617304	0.30685920577617304	0.375	0.375	0.0	0.0235	0.1269	0.0734	0.1979	0.0	1	0.3651	0.4008	0.2896	0.5213	0.1002	0	2.6913	1.2358	1
dm12272_High_vs_dm11037_Low_01h	FBgn0039006	3	3	28	37	14	19	35	14	0.8227848101265821	0.8227848101265821	0.7941176470588241	0.7941176470588241	0.5993	0.4308	0.446	0.3267	0.5662	0.3842	0	0.3519	0.3993	0.28300000000000003	0.5292	0.124	0	1.1253	1.2418	1
dm12272_High_vs_dm11037_Low_01h	FBgn0042186	3	3	18	96	48	23	36	1	0.703703703703704	0.703703703703704	0.983333333333333	0.983333333333333	0.0124	0.1579	0.2181	0.1438	0.3146	0.0	1	0.3898	0.4186	0.2995	0.5461	0.2024	0	1.9266	1.1923	1
dm12272_High_vs_dm11037_Low_01h	FBgn0022023	3	3	107	360	218	81	100	192	0.681751824817518	0.681751824817518	0.48525469168900803	0.48525469168900803	0.0258	0.2291	0.2723	0.191	0.3858	0.0007	1	0.4475	0.46299999999999997	0.3472	0.5849	0.5291	0	1.6586	1.0863	1
dm12272_High_vs_dm11037_Low_01h	FBgn0022027	3	3	63	77	13	33	30	9	0.915032679738562	0.915032679738562	0.875	0.875	0.4727	0.45	0.4613	0.3625	0.5647	0.4378	0	0.5238	0.5178	0.3959	0.6375	0.7698	0	1.0875	0.9721	1
dm12272_High_vs_dm11037_Low_01h	FBgn0040321	3	3	228	193	14	152	122	1	0.967816091954023	0.967816091954023	0.996363636363636	0.996363636363636	0.8731	0.5416	0.5428	0.4656	0.6189	0.2531	0	0.5547	0.552	0.4693	0.6326	0.2064	0	0.9201	0.9034	1
dm12272_High_vs_dm11037_Low_01h	FBgn0038438	3	3	63	68	19	25	31	20	0.873333333333333	0.873333333333333	0.736842105263158	0.736842105263158	0.7813	0.4809	0.4863	0.3832	0.5904	0.7911	0	0.4464	0.46299999999999997	0.3411	0.5887	0.5673	0	1.0339	1.0874	1
dm12272_High_vs_dm11037_Low_01h	FBgn0037678	3	3	216	173	13	30	45	190	0.9676616915422879	0.9676616915422879	0.283018867924528	0.283018867924528	0.0696	0.5553	0.5514	0.4765	0.6225	0.1698	0	0.4	0.4285	0.3242	0.5383	0.1976	0	0.904	1.1644	1
dm12272_High_vs_dm11037_Low_01h	FBgn0035110	3	3	83	64	8	29	25	2	0.9483870967741941	0.9483870967741941	0.9642857142857142	0.9642857142857142	0.6920000000000001	0.5646	0.5551	0.4574	0.6471	0.2662	0	0.537	0.5232	0.3955	0.6444	0.7049	0	0.8988	0.9619	1
dm12272_High_vs_dm11037_Low_01h	FBgn0034191	3	3	13	45	9	14	22	4	0.865671641791045	0.865671641791045	0.9	0.9	0.1029	0.2241	0.2886	0.1889	0.4106	0.0024	1	0.3889	0.4348	0.2982	0.5787	0.3558	0	1.5987	1.1558	1
dm12272_High_vs_dm11037_Low_01h	FBgn0034199	3	3	414	590	33	104	178	273	0.96817743490839	0.96817743490839	0.5081081081081079	0.5081081081081079	0.7478	0.4124	0.4381	0.3295	0.5539999999999999	0.2742	0	0.3688	0.4131	0.3001	0.5423	0.1769	0	1.1422	1.2055	1
dm12272_High_vs_dm11037_Low_01h	FBgn0034198	3	3	156	210	12	92	136	7	0.968253968253968	0.968253968253968	0.970212765957447	0.970212765957447	0.8936	0.4262	0.4366	0.3491	0.5303	0.1587	0	0.4035	0.4285	0.336	0.5338	0.1587	0	1.1422	1.1627	1
dm12272_High_vs_dm11037_Low_01h	FBgn0038752	3	3	40	55	80	52	49	0	0.5428571428571429	0.5428571428571429	0.5	0.5	0.7909	0.4211	0.4748	0.2889	0.6706	0.7971	0	0.5149	0.5063	0.3303	0.6779999999999999	0.9369	0	1.0765	1.0045	1
dm12272_High_vs_dm11037_Low_01h	FBgn0038916	3	3	223	398	10	200	313	19	0.984152139461173	0.984152139461173	0.9642857142857142	0.9642857142857142	0.748	0.3591	0.3965	0.2781	0.5347	0.1204	0	0.3899	0.4237	0.3045	0.5607	0.2402	0	1.2498	1.1801	1
dm12272_High_vs_dm11037_Low_01h	FBgn0020385	3	3	35	38	504	220	201	37	0.12651646447140402	0.12651646447140402	0.9192139737991271	0.9192139737991271	0.6762	0.4795	0.4883	0.3726	0.6069	0.8427	0	0.5226	0.5194	0.4424	0.5955	0.5922	0	1.0317	0.9645	1
dm12272_High_vs_dm11037_Low_01h	FBgn0039835	3	3	112	114	15	43	33	100	0.937759336099585	0.937759336099585	0.43181818181818205	0.43181818181818205	0.5236	0.4956	0.4983	0.3993	0.598	0.9773	0	0.5658	0.5465	0.4258	0.6595	0.4342	0	1.0086	0.9166	1
dm12272_High_vs_dm11037_Low_01h	FBgn0051233	3	3	38	1	439	59	76	261	0.0815899581589958	0.0815899581589958	0.340909090909091	0.340909090909091	0.0002	0.9744	0.7976	0.7018	0.8728	0.0	1	0.43700000000000006	0.4462	0.3523	0.5443	0.2718	0	0.503	1.1209	1
dm12272_High_vs_dm11037_Low_01h	FBgn0026562	3	3	1059	547	735	744	19	701	0.686031610422896	0.686031610422896	0.521174863387978	0.521174863387978	0.3216	0.6594	0.5799	0.3944	0.7396	0.3611	0	0.9751	0.7092	0.4744	0.9007	0.0807	0	0.8616	0.6446	1
dm12272_High_vs_dm11037_Low_01h	FBgn0260860	3	3	68	53	20	15	31	32	0.858156028368794	0.858156028368794	0.58974358974359	0.58974358974359	0.0684	0.562	0.5548	0.4419	0.6617	0.3302	0	0.3261	0.392	0.2695	0.528	0.11199999999999999	0	0.9005	1.263	1
dm12272_High_vs_dm11037_Low_01h	FBgn0036597	3	3	42	0	10	22	13	24	0.8076923076923079	0.8076923076923079	0.593220338983051	0.593220338983051	0.0227	1.0	0.7961	0.6797	0.8788	0.0	1	0.6286	0.5865	0.4328	0.7301	0.2651	0	0.5051	0.8468	1
dm12272_High_vs_dm11037_Low_01h	FBgn0032871	3	3	42	37	9	15	24	14	0.8977272727272729	0.8977272727272729	0.735849056603774	0.735849056603774	0.2873	0.5316	0.5261	0.4093	0.6407	0.6538	0	0.3846	0.4304	0.3041	0.5621	0.312	0	0.9551	1.1645	1
dm12272_High_vs_dm11037_Low_01h	FBgn0034142	3	3	104	126	26	76	77	10	0.8984375	0.8984375	0.938650306748466	0.938650306748466	0.5284	0.4522	0.4562	0.3734	0.5439	0.3133	0	0.4967	0.4953	0.3995	0.589	0.9207	0	1.0968	1.0143	1
dm12272_High_vs_dm11037_Low_01h	FBgn0003867	3	3	121	5	350	40	31	201	0.264705882352941	0.264705882352941	0.26102941176470607	0.26102941176470607	0.004	0.9603	0.8631	0.7392	0.9244	0.0004	1	0.5634	0.5445	0.4163	0.6679	0.4738	0	0.3956	0.9212	1
dm12272_High_vs_dm11037_Low_01h	FBgn0035473	3	3	132	116	230	53	59	224	0.518828451882845	0.518828451882845	0.33333333333333304	0.33333333333333304	0.42	0.5323	0.5304	0.4479	0.6112	0.4576	0	0.4732	0.4796	0.3835	0.5765	0.6738	0	0.9438	1.0472	1
dm12272_High_vs_dm11037_Low_01h	FBgn0035471	3	3	257	270	35	126	113	25	0.937722419928826	0.937722419928826	0.90530303030303	0.90530303030303	0.4918	0.4877	0.4859	0.4168	0.5546	0.6702	0	0.5272	0.5224	0.441	0.6008	0.5871	0	1.0314	0.9590000000000001	1
dm12272_High_vs_dm11037_Low_01h	FBgn0034419	3	3	64	54	6	37	38	4	0.9516129032258059	0.9516129032258059	0.949367088607595	0.949367088607595	0.6207	0.5424	0.5361	0.4257	0.6434	0.506	0	0.4933	0.4956	0.3783	0.616	0.9382	0	0.9354	1.0168	1
dm12272_High_vs_dm11037_Low_01h	FBgn0024320	3	3	50	60	28	34	36	24	0.7971014492753621	0.7971014492753621	0.74468085106383	0.74468085106383	0.7018	0.4545	0.4595	0.3581	0.5643	0.4493	0	0.4857	0.4906	0.3758	0.6054	0.8776	0	1.0921	1.0266	1
dm12272_High_vs_dm11037_Low_01h	FBgn0263776	3	3	98	100	19	67	70	28	0.9124423963133641	0.9124423963133641	0.83030303030303	0.83030303030303	0.9064	0.4949	0.4979	0.4127	0.5852	0.9578	0	0.4891	0.4901	0.3988	0.5841	0.8287	0	1.0082	1.0248	1
dm12272_High_vs_dm11037_Low_01h	FBgn0000565	3	3	142	123	29	77	80	6	0.901360544217687	0.901360544217687	0.96319018404908	0.96319018404908	0.5329	0.5358	0.5304	0.4493	0.611	0.4611	0	0.4904	0.4925	0.3997	0.5875	0.8638	0	0.9438	1.0198	1
dm12272_High_vs_dm11037_Low_01h	FBgn0000567	3	3	44	34	139	26	22	83	0.359447004608295	0.359447004608295	0.36641221374045796	0.36641221374045796	0.7662	0.5641	0.5523	0.4343	0.6681	0.38799999999999996	0	0.5417	0.5263	0.3957	0.6539	0.6829	0	0.9058	0.9561	1
dm12272_High_vs_dm11037_Low_01h	FBgn0010612	3	3	3323	3345	43	2007	2000	34	0.993592609149158	0.993592609149158	0.991586241029448	0.991586241029448	0.95	0.4984	0.499	0.4499	0.5488	0.9536	0	0.5009	0.5008	0.4481	0.5519	0.9773	0	1.0032	0.9999	1
dm12272_High_vs_dm11037_Low_01h	FBgn0034057	3	3	46	62	1	27	37	2	0.990825688073395	0.990825688073395	0.96969696969697	0.96969696969697	0.9367	0.4259	0.4367	0.3357	0.544	0.2358	0	0.4219	0.4427	0.3303	0.5604	0.3347	0	1.1442	1.1323	1
dm12272_High_vs_dm11037_Low_01h	FBgn0034051	3	3	65	7	85	25	15	22	0.45859872611465	0.45859872611465	0.6451612903225811	0.6451612903225811	0.0049	0.9028	0.8165	0.7184	0.8909999999999999	0.0	1	0.625	0.5785	0.4426	0.7055	0.2556	0	0.4728	0.8596	1
dm12272_High_vs_dm11037_Low_01h	FBgn0034059	3	3	183	157	114	55	39	78	0.748898678414097	0.748898678414097	0.546511627906977	0.546511627906977	0.6658	0.5382	0.5346	0.4557	0.6104	0.3629	0	0.5851	0.5624	0.4521	0.6661	0.2404	0	0.9356	0.8862	1
dm12272_High_vs_dm11037_Low_01h	FBgn0051004	3	3	49	53	75	24	32	50	0.576271186440678	0.576271186440678	0.5283018867924529	0.5283018867924529	0.6989	0.4804	0.486	0.3835	0.5904	0.7849	0	0.4286	0.4527	0.3352	0.5756	0.4413	0	1.0346	1.1099	1
dm12272_High_vs_dm11037_Low_01h	FBgn0051005	3	3	61	58	29	31	49	8	0.8040540540540541	0.8040540540540541	0.9090909090909091	0.9090909090909091	0.2344	0.5126	0.5096	0.4085	0.6089	0.8562	0	0.3875	0.4182	0.3128	0.5307	0.1418	0	0.9864	1.1897	1
dm12272_High_vs_dm11037_Low_01h	FBgn0050359	3	3	20	37	858	55	102	820	0.0622950819672131	0.0622950819672131	0.160696008188332	0.160696008188332	0.8171	0.3509	0.3884	0.2739	0.5104	0.0731	0	0.3503	0.3708	0.2865	0.4634	0.0091	1	1.2698	1.3118	1
dm12272_High_vs_dm11037_Low_01h	FBgn0261872	3	3	62	4	10	68	0	17	0.8684210526315791	0.8684210526315791	0.8	0.8	0.5444	0.9394	0.7576	0.5069	0.8841	0.0442	1	1.0	0.7989	0.5397	0.9162	0.026000000000000002	1	0.5675	0.5	1
dm12272_High_vs_dm11037_Low_01h	FBgn0262160	3	3	68	103	103	33	49	83	0.624087591240876	0.624087591240876	0.496969696969697	0.496969696969697	0.7964	0.3977	0.4096	0.3231	0.5026	0.0569	0	0.4024	0.4275	0.3222	0.539	0.1967	0	1.208	1.1668	1
dm12272_High_vs_dm11037_Low_01h	FBgn0053926	3	3	240	142	36	44	1	12	0.9138755980861241	0.9138755980861241	0.7894736842105259	0.7894736842105259	0.0087	0.6283	0.618	0.5339	0.6921	0.0118	1	0.9778	0.8077	0.7008	0.8928	0.0004	1	0.7877	0.4866	1
dm12272_High_vs_dm11037_Low_01h	FBgn0036101	3	3	736	1401	311	265	617	242	0.8729575163398691	0.8729575163398691	0.784697508896797	0.784697508896797	0.4436	0.3444	0.35700000000000004	0.2952	0.4297	0.0013	1	0.3005	0.3215	0.259	0.3996	0.0004	1	1.3479	1.4609	1
dm12272_High_vs_dm11037_Low_01h	FBgn0040723	3	3	271	266	108	158	63	47	0.8325581395348841	0.8325581395348841	0.8246268656716421	0.8246268656716421	0.5747	0.5047	0.5035	0.3338	0.6728	0.9676	0	0.7149	0.5749	0.3781	0.7536	0.4438	0	1.0096	0.8732	1
dm12272_High_vs_dm11037_Low_01h	FBgn0038256	3	3	63	69	61	39	32	71	0.6839378238341971	0.6839378238341971	0.5	0.5	0.5202	0.4773	0.4851	0.38799999999999996	0.5866	0.7656	0	0.5493	0.5344	0.4166	0.6501	0.5618	0	1.036	0.9392	1
dm12272_High_vs_dm11037_Low_01h	FBgn0038250	3	3	163	150	4	36	31	110	0.987381703470032	0.987381703470032	0.37853107344632797	0.37853107344632797	0.9264	0.5208	0.5214	0.4431	0.6019	0.5822	0	0.5373	0.5267	0.4155	0.6352	0.6387	0	0.9609	0.9537	1
dm12272_High_vs_dm11037_Low_01h	FBgn0052521	3	3	73	125	312	73	57	188	0.388235294117647	0.388235294117647	0.408805031446541	0.408805031446541	0.0104	0.3687	0.3857	0.3066	0.47100000000000003	0.0113	1	0.5615	0.5496	0.4545	0.6411	0.2902	0	1.2694	0.9087	1
dm12272_High_vs_dm11037_Low_01h	FBgn0015245	3	3	137	161	237	69	68	167	0.557009345794393	0.557009345794393	0.4506578947368421	0.4506578947368421	0.4633	0.4597	0.4629	0.3857	0.5427	0.3456	0	0.5036	0.507	0.4122	0.5982	0.882	0	1.0812	0.9904	1
dm12272_High_vs_dm11037_Low_01h	FBgn0028325	3	3	389	377	47	294	271	25	0.9421894218942191	0.9421894218942191	0.9576271186440679	0.9576271186440679	0.7733	0.5078	0.5044	0.4359	0.5726	0.8927	0	0.5204	0.5187	0.4482	0.5877	0.5929	0	0.9935	0.9657	1
dm12272_High_vs_dm11037_Low_01h	FBgn0028327	3	3	90	113	289	32	41	191	0.41260162601626	0.41260162601626	0.276515151515151	0.276515151515151	0.9147	0.4433	0.45	0.3596	0.5447	0.2909	0	0.4384	0.4582	0.34299999999999997	0.5778	0.4756	0	1.1119	1.0968	1
dm12272_High_vs_dm11037_Low_01h	FBgn0032482	3	3	95	101	162	51	52	143	0.5474860335195529	0.5474860335195529	0.41869918699187003	0.41869918699187003	0.8556	0.4847	0.4849	0.4004	0.5697	0.7304	0	0.4951	0.4966	0.3979	0.5956	0.9484	0	1.0349	1.0122	1
dm12272_High_vs_dm11037_Low_01h	FBgn0032487	3	3	53	55	4	18	19	3	0.9642857142857142	0.9642857142857142	0.925	0.925	0.9869	0.4907	0.4925	0.3847	0.5999	0.8911	0	0.4865	0.493	0.3555	0.6279	0.9267	0	1.0215	1.0247	1
dm12272_High_vs_dm11037_Low_01h	FBgn0032488	3	3	36	45	0	23	25	4	0.5	0.5	0.923076923076923	0.923076923076923	0.9059999999999999	0.4444	0.478	0.3065	0.652	0.7936	0	0.4792	0.4956	0.2944	0.6955	0.9682	0	1.0636	1.0331	1
dm12272_High_vs_dm11037_Low_01h	FBgn0053181	3	3	34	31	67	24	20	58	0.492424242424242	0.492424242424242	0.431372549019608	0.431372549019608	0.9158	0.5231	0.5187	0.3969	0.6398	0.7440000000000001	0	0.5455	0.5282	0.3969	0.655	0.6707	0	0.9703	0.9528	1
dm12272_High_vs_dm11037_Low_01h	FBgn0003502	3	3	79	62	136	37	35	34	0.509025270758123	0.509025270758123	0.679245283018868	0.679245283018868	0.5287	0.5603	0.5542	0.4578	0.6463	0.2587	0	0.5139	0.5075	0.3979	0.6192	0.8987	0	0.9002	0.9915	1
dm12272_High_vs_dm11037_Low_01h	FBgn0003053	3	3	45	39	50	27	39	33	0.626865671641791	0.626865671641791	0.666666666666667	0.666666666666667	0.2611	0.5357	0.5292	0.4142	0.6412	0.6233	0	0.4091	0.43700000000000006	0.326	0.5523	0.28600000000000003	0	0.9492	1.1454	1
dm12272_High_vs_dm11037_Low_01h	FBgn0035285	3	3	51	93	184	28	32	105	0.43902439024390205	0.43902439024390205	0.36363636363636404	0.36363636363636404	0.1576	0.3542	0.3705	0.2834	0.467	0.012	1	0.4667	0.47700000000000004	0.366	0.5922	0.6833	0	1.3138	1.0551	1
dm12272_High_vs_dm11037_Low_01h	FBgn0030502	3	3	57	57	101	39	33	62	0.530232558139535	0.530232558139535	0.5373134328358211	0.5373134328358211	0.7031	0.5	0.5001	0.3962	0.6002	0.9949	0	0.5417	0.529	0.4176	0.6368	0.5931	0	1.0056	0.9490000000000001	1
dm12272_High_vs_dm11037_Low_01h	FBgn0010235	3	3	65	77	29	28	45	36	0.830409356725146	0.830409356725146	0.669724770642202	0.669724770642202	0.5056	0.4577	0.4661	0.3699	0.5652	0.484	0	0.3836	0.4164	0.3127	0.5272	0.1409	0	1.0764	1.1945	1
dm12272_High_vs_dm11037_Low_01h	FBgn0038082	3	3	33	38	9	9	24	11	0.8875	0.8875	0.75	0.75	0.2713	0.4648	0.4721	0.3545	0.5937	0.6462	0	0.2727	0.371	0.2441	0.5119	0.0684	0	1.0666	1.3243	1
dm12272_High_vs_dm11037_Low_01h	FBgn0011289	3	3	55	25	122	53	70	18	0.396039603960396	0.396039603960396	0.8723404255319149	0.8723404255319149	0.0078	0.6875	0.6567	0.5432	0.7532	0.0053	1	0.4309	0.44799999999999995	0.3537	0.5471	0.3024	0	0.7251	1.1169	1
dm12272_High_vs_dm11037_Low_01h	FBgn0035272	3	3	59	67	99	16	25	61	0.56	0.56	0.401960784313726	0.401960784313726	0.6056	0.4683	0.4727	0.3747	0.5705	0.58	0	0.3902	0.4315	0.3073	0.5647	0.2942	0	1.0623	1.1612	1
dm12272_High_vs_dm11037_Low_01h	FBgn0259209	3	3	274	334	8412	127	140	3501	0.0674057649667405	0.0674057649667405	0.0708598726114649	0.0708598726114649	0.6533	0.4507	0.4565	0.3962	0.5184	0.1698	0	0.4757	0.4782	0.4044	0.5519	0.5596	0	1.0936	1.048	1
dm12272_High_vs_dm11037_Low_01h	FBgn0284245	3	3	1643	4531	28205	12546	12523	890	0.17958637540358896	0.17958637540358896	0.9657151662236599	0.9657151662236599	0.0	0.2661	0.2774	0.2318	0.3347	0.0	1	0.5005	0.4992	0.4376	0.5604	0.9893	0	1.6201	1.0035	1
dm12272_High_vs_dm11037_Low_01h	FBgn0032101	3	3	106	127	105	78	66	17	0.689349112426036	0.689349112426036	0.8944099378881991	0.8944099378881991	0.2796	0.4549	0.4604	0.3736	0.5477	0.3782	0	0.5417	0.5317	0.4336	0.6266	0.5198	0	1.0877	0.9427	1
dm12272_High_vs_dm11037_Low_01h	FBgn0004055	3	3	39	43	41	18	20	23	0.666666666666667	0.666666666666667	0.6229508196721311	0.6229508196721311	0.9489	0.4756	0.4785	0.3656	0.5923	0.7147	0	0.4737	0.4853	0.3517	0.6221	0.8113	0	1.0518	1.0403	1
dm12272_High_vs_dm11037_Low_01h	FBgn0004057	3	3	148	138	15	57	66	126	0.9501661129568109	0.9501661129568109	0.4939759036144579	0.4939759036144579	0.4664	0.5175	0.5153	0.4386	0.5917	0.6942	0	0.4634	0.4707	0.3775	0.5645	0.5353	0	0.9727	1.0659	1
dm12272_High_vs_dm11037_Low_01h	FBgn0020513	3	3	439	413	4739	125	107	2776	0.15238776605258497	0.15238776605258497	0.0771276595744681	0.0771276595744681	0.7929	0.5153	0.5169	0.4511	0.5815	0.6	0	0.5388	0.5305	0.4459	0.6122	0.47	0	0.9688	0.9438	1
dm12272_High_vs_dm11037_Low_01h	FBgn0003884	3	3	1363	1267	1277	871	789	504	0.673150755055029	0.673150755055029	0.7670979667282809	0.7670979667282809	0.8856	0.5183	0.518	0.4651	0.5708	0.4884	0	0.5247	0.5233	0.4689	0.5770000000000001	0.38799999999999996	0	0.9659	0.9558	1
dm12272_High_vs_dm11037_Low_01h	FBgn0030114	3	3	92	84	579	42	40	465	0.233112582781457	0.233112582781457	0.14990859232175502	0.14990859232175502	0.8298	0.5227	0.5219	0.4348	0.6074	0.6278	0	0.5122	0.5068	0.4045	0.6092	0.8998	0	0.9607	0.9919	1
dm12272_High_vs_dm11037_Low_01h	FBgn0259682	3	3	218	5	245	49	8	152	0.476495726495726	0.476495726495726	0.272727272727273	0.272727272727273	0.0053	0.9776	0.9187	0.8382	0.9543	0.0	1	0.8596	0.7478	0.6211	0.8441	0.0056	1	0.2943	0.5812	1
dm12272_High_vs_dm11037_Low_01h	FBgn0035631	3	3	209	231	34	85	93	69	0.928270042194093	0.928270042194093	0.720647773279352	0.720647773279352	0.9493	0.475	0.4779	0.4011	0.5569	0.562	0	0.4775	0.4818	0.3925	0.5759	0.7018	0	1.0489	1.042	1
dm12272_High_vs_dm11037_Low_01h	FBgn0002593	3	3	3322	7629	1158	2889	5101	1184	0.9043686514163021	0.9043686514163021	0.8709396119468059	0.8709396119468059	0.544	0.3034	0.3585	0.247	0.4933	0.0407	1	0.3616	0.41200000000000003	0.2875	0.5498	0.1956	0	1.3574	1.2106	1
dm12272_High_vs_dm11037_Low_01h	FBgn0034001	3	3	98	101	18	24	27	39	0.91705069124424	0.91705069124424	0.566666666666667	0.566666666666667	0.8744	0.4925	0.4949	0.4079	0.5851	0.9011	0	0.4706	0.4826	0.3627	0.6042	0.7793	0	1.0144	1.0444	1
dm12272_High_vs_dm11037_Low_01h	FBgn0010551	3	3	389	6	316	146	6	345	0.555555555555556	0.555555555555556	0.305835010060362	0.305835010060362	0.6649	0.9848	0.6948	0.461	0.8872	0.0971	0	0.9605	0.6443	0.4148	0.8389	0.2064	0	0.6684	0.7534	1
dm12272_High_vs_dm11037_Low_01h	FBgn0040832	3	3	288	529	81	167	197	42	0.909799554565702	0.909799554565702	0.8965517241379308	0.8965517241379308	0.0656	0.3525	0.3656	0.2975	0.4449	0.0033	1	0.4588	0.4721	0.3893	0.5611	0.5062	0	1.3239	1.062	1
dm12272_High_vs_dm11037_Low_01h	FBgn0038290	3	3	130	72	402	49	25	352	0.33443708609271505	0.33443708609271505	0.173708920187793	0.173708920187793	0.9387	0.6436	0.6193	0.5171	0.7108	0.0247	1	0.6622	0.613	0.4902	0.7246	0.0713	0	0.7864	0.7982	1
dm12272_High_vs_dm11037_Low_01h	FBgn0029755	3	3	54	43	3	27	38	4	0.97	0.97	0.942028985507246	0.942028985507246	0.1838	0.5567	0.546	0.435	0.6539	0.4058	0	0.4154	0.4381	0.325	0.5589	0.2978	0	0.9167	1.1432	1
dm12272_High_vs_dm11037_Low_01h	FBgn0262559	3	3	1024	1094	525	343	303	922	0.801362088535755	0.801362088535755	0.411989795918367	0.411989795918367	0.3416	0.4835	0.4858	0.426	0.5457	0.636	0	0.531	0.5276	0.4595	0.5959	0.4207	0	1.0308	0.9483	1
dm12272_High_vs_dm11037_Low_01h	FBgn0286508	3	3	1482	21	190	595	7	100	0.887773183697578	0.887773183697578	0.8575498575498579	0.8575498575498579	0.7182	0.986	0.6396	0.4106	0.8323	0.22399999999999998	0	0.9884	0.5870000000000001	0.3646	0.7863	0.44	0	0.7617	0.8551	1
dm12272_High_vs_dm11037_Low_01h	FBgn0037942	3	3	44	45	15	20	22	6	0.8557692307692311	0.8557692307692311	0.875	0.875	0.8938	0.4944	0.4949	0.3825	0.6082	0.9258	0	0.4762	0.4832	0.35200000000000004	0.616	0.8111	0	1.0172	1.0446	1
dm12272_High_vs_dm11037_Low_01h	FBgn0039637	3	3	81	61	17	76	50	11	0.8930817610062891	0.8930817610062891	0.91970802919708	0.91970802919708	0.6596	0.5704	0.5582	0.4637	0.6479	0.2193	0	0.6032	0.5875	0.4899	0.6811	0.0751	0	0.8929	0.8406	1
dm12272_High_vs_dm11037_Low_01h	FBgn0003008	3	3	49	41	4	23	21	2	0.9574468085106379	0.9574468085106379	0.956521739130435	0.956521739130435	0.78	0.5444	0.5379999999999999	0.4272	0.6447	0.4964	0	0.5227	0.5136	0.3837	0.642	0.8311	0	0.9318	0.9816	1
dm12272_High_vs_dm11037_Low_01h	FBgn0262975	3	3	366	295	205	211	201	110	0.7632794457274829	0.7632794457274829	0.7892720306513409	0.7892720306513409	0.4171	0.5537	0.5509	0.4809	0.6172	0.1367	0	0.5121	0.5109	0.4375	0.5851	0.7684	0	0.9046	0.9811	1
dm12272_High_vs_dm11037_Low_01h	FBgn0050371	3	3	151	84	54	29	35	52	0.8131487889273359	0.8131487889273359	0.5517241379310339	0.5517241379310339	0.0284	0.6426	0.6339	0.5443	0.7139	0.0056	1	0.4531	0.4649	0.3501	0.5834	0.5609	0	0.7616	1.0819	1
dm12272_High_vs_dm11037_Low_01h	FBgn0030718	3	3	230	233	428	89	130	347	0.519640852974186	0.519640852974186	0.38692579505300395	0.38692579505300395	0.1251	0.4968	0.4961	0.4325	0.5591	0.8973	0	0.4064	0.419	0.3463	0.4947	0.036000000000000004	1	1.01	1.1825	1
dm12272_High_vs_dm11037_Low_01h	FBgn0030245	3	3	231	187	10	78	67	124	0.9766355140186921	0.9766355140186921	0.539033457249071	0.539033457249071	0.7429	0.5526	0.5487	0.4766	0.6168	0.1709	0	0.5379	0.5306	0.4389	0.6182	0.486	0	0.9088	0.9441	1
dm12272_High_vs_dm11037_Low_01h	FBgn0015509	3	3	57	9	130	45	84	14	0.33673469387755106	0.33673469387755106	0.902097902097902	0.902097902097902	0.0	0.8636	0.7792	0.6729	0.8615	0.0	1	0.3488	0.3799	0.2845	0.483	0.0267	1	0.5318	1.2888	1
dm12272_High_vs_dm11037_Low_01h	FBgn0040256	3	3	73	27	76	58	103	105	0.568181818181818	0.568181818181818	0.6052631578947371	0.6052631578947371	0.0002	0.73	0.6711	0.5644	0.7632	0.0038	1	0.3602	0.3793	0.2898	0.4787	0.0227	1	0.7016	1.2893	1
dm12272_High_vs_dm11037_Low_01h	FBgn0050083	3	3	104	69	18	57	18	1	0.9057591623036649	0.9057591623036649	0.986842105263158	0.986842105263158	0.1356	0.6012	0.5874	0.4928	0.6744	0.0647	0	0.76	0.691	0.5802	0.7867	0.0022	1	0.8407	0.67	1
dm12272_High_vs_dm11037_Low_01h	FBgn0032713	3	3	81	130	25	75	57	16	0.89406779661017	0.89406779661017	0.8918918918918921	0.8918918918918921	0.0373	0.3839	0.4001	0.3113	0.4984	0.0467	1	0.5682	0.5524	0.4501	0.6533	0.3049	0	1.2327	0.9041	1
dm12272_High_vs_dm11037_Low_01h	FBgn0052834	3	3	119	98	124	78	43	19	0.6363636363636359	0.6363636363636359	0.8642857142857142	0.8642857142857142	0.2138	0.5484	0.5362	0.4477	0.6213	0.4004	0	0.6446	0.6187	0.5173	0.7127	0.026000000000000002	1	0.9333	0.7874	1
dm12272_High_vs_dm11037_Low_01h	FBgn0003071	3	3	89	77	59	62	64	46	0.7377777777777779	0.7377777777777779	0.7325581395348841	0.7325581395348841	0.5471	0.5361	0.5322	0.4406	0.6213	0.4804	0	0.4921	0.4924	0.3977	0.5903	0.8691	0	0.9411	1.0204	1
dm12272_High_vs_dm11037_Low_01h	FBgn0034330	3	3	1459	15	55	484	392	16	0.964028776978417	0.964028776978417	0.982062780269058	0.982062780269058	0.1684	0.9898	0.7190000000000001	0.4875	0.893	0.0618	0	0.5525	0.517	0.3284	0.7020000000000001	0.8618	0	0.6287	0.9852	1
dm12272_High_vs_dm11037_Low_01h	FBgn0035722	3	3	44	59	4	24	10	2	0.9626168224299059	0.9626168224299059	0.944444444444444	0.944444444444444	0.0538	0.4272	0.4398	0.3297	0.5545	0.2744	0	0.7059	0.6183	0.4745	0.7469	0.098	0	1.1379	0.7905	1
dm12272_High_vs_dm11037_Low_01h	FBgn0053301	3	3	105	22	14	64	47	3	0.9007092198581559	0.9007092198581559	0.9736842105263158	0.9736842105263158	0.0011	0.8268	0.7731	0.6917	0.8411	0.0	1	0.5766	0.5636	0.46	0.6612	0.2284	0	0.5415	0.8836	1
dm12272_High_vs_dm11037_Low_01h	FBgn0053303	3	3	98	102	18	46	67	13	0.9174311926605501	0.9174311926605501	0.896825396825397	0.896825396825397	0.3347	0.49	0.4923	0.405	0.5811	0.858	0	0.4071	0.4268	0.3309	0.5279	0.1524	0	1.0199	1.1671	1
dm12272_High_vs_dm11037_Low_01h	FBgn0001091	3	3	1522	13	883	529	560	1113	0.6348221670802321	0.6348221670802321	0.494550408719346	0.494550408719346	0.1849	0.9915	0.6882	0.4642	0.8613	0.096	0	0.4858	0.4934	0.3076	0.68	0.9438	0	0.6792	1.0345	1
dm12272_High_vs_dm11037_Low_01h	FBgn0030035	3	3	36	28	64	30	31	14	0.5	0.5	0.813333333333333	0.813333333333333	0.5202	0.5625	0.5511	0.4314	0.6692	0.4151	0	0.4918	0.4958	0.3772	0.6178	0.9456	0	0.9082	1.0164	1
dm12272_High_vs_dm11037_Low_01h	FBgn0038476	3	3	56	46	30	29	12	16	0.7727272727272729	0.7727272727272729	0.719298245614035	0.719298245614035	0.3122	0.5489999999999999	0.5408	0.4295	0.6471	0.4562	0	0.7073	0.6275	0.4944	0.7471	0.0631	0	0.9263	0.7743	1
dm12272_High_vs_dm11037_Low_01h	FBgn0020370	3	3	141	130	86	77	57	105	0.759103641456583	0.759103641456583	0.560669456066946	0.560669456066946	0.5596	0.5203	0.5194	0.4358	0.604	0.6491	0	0.5746	0.5571	0.46	0.6501	0.2382	0	0.9652	0.8951	1
dm12272_High_vs_dm11037_Low_01h	FBgn0259937	3	3	397	395	221	211	232	205	0.7818361303060221	0.7818361303060221	0.6836419753086421	0.6836419753086421	0.6362	0.5013	0.5011	0.4427	0.5595	0.9744	0	0.4763	0.4802	0.4133	0.5485	0.5611	0	0.9996	1.0432	1
dm12272_High_vs_dm11037_Low_01h	FBgn0034152	3	3	141	143	3	73	57	3	0.9895470383275259	0.9895470383275259	0.9774436090225559	0.9774436090225559	0.3324	0.4965	0.4956	0.4138	0.5756	0.9216	0	0.5615	0.5588	0.4576	0.657	0.242	0	1.0125	0.8923	1
dm12272_High_vs_dm11037_Low_01h	FBgn0034151	3	3	340	286	3638	270	273	2393	0.146810506566604	0.146810506566604	0.18494550408719299	0.18494550408719299	0.6129	0.5431	0.5283	0.4502	0.6059	0.4607	0	0.4972	0.5004	0.4193	0.5805	0.9862	0	0.9476	1.0026	1
dm12272_High_vs_dm11037_Low_01h	FBgn0031437	3	3	59	141	69	41	40	120	0.7434944237918221	0.7434944237918221	0.40298507462686606	0.40298507462686606	0.0538	0.295	0.3361	0.24100000000000002	0.4537	0.0107	1	0.5062	0.5048	0.3766	0.6311	0.9309	0	1.4227	0.9992	1
dm12272_High_vs_dm11037_Low_01h	FBgn0030521	3	3	1047	43	1690	348	15	990	0.392086330935252	0.392086330935252	0.26829268292682895	0.26829268292682895	0.5418	0.9606	0.7453	0.4939	0.9517	0.0549	0	0.9587	0.688	0.4327	0.9285	0.152	0	0.5836	0.6806	1
dm12272_High_vs_dm11037_Low_01h	FBgn0030529	3	3	146	5	162	48	0	113	0.482428115015974	0.482428115015974	0.29813664596273304	0.29813664596273304	0.2096	0.9669	0.8562	0.5757	0.9411	0.0202	1	1.0	0.7782	0.5102	0.8945	0.0418	1	0.4034	0.535	1
dm12272_High_vs_dm11037_Low_01h	FBgn0010747	3	3	33	46	147	40	36	51	0.34955752212389396	0.34955752212389396	0.598425196850394	0.598425196850394	0.2742	0.4177	0.4306	0.3193	0.5444	0.2276	0	0.5263	0.5194	0.4095	0.6271	0.7296	0	1.1605	0.9677	1
dm12272_High_vs_dm11037_Low_01h	FBgn0031908	3	3	168	249	185	95	126	8	0.692691029900332	0.692691029900332	0.9650655021834059	0.9650655021834059	0.5193	0.4029	0.4065	0.3402	0.47700000000000004	0.0138	1	0.4299	0.44	0.3616	0.5226	0.1431	0	1.2127	1.133	1
dm12272_High_vs_dm11037_Low_01h	FBgn0264078	3	3	172	245	150	237	137	91	0.7354497354497349	0.7354497354497349	0.804301075268817	0.804301075268817	0.0002	0.4125	0.4176	0.3515	0.4884	0.0238	1	0.6337	0.6213	0.5509	0.6874	0.0022	1	1.185	0.7818	1
dm12272_High_vs_dm11037_Low_01h	FBgn0033879	3	3	406	440	17	235	223	10	0.980301274623407	0.980301274623407	0.978632478632479	0.978632478632479	0.5247	0.4799	0.4833	0.4178	0.5497	0.5884	0	0.5131	0.5135	0.4392	0.5855	0.7022	0	1.0364	0.9759	1
dm12272_High_vs_dm11037_Low_01h	FBgn0061356	3	3	114	139	889	54	54	950	0.2215411558669	0.2215411558669	0.102079395085066	0.102079395085066	0.6153	0.4506	0.4626	0.3674	0.5606	0.4462	0	0.5	0.5001	0.3855	0.6113	0.9924	0	1.084	1.0068	1
dm12272_High_vs_dm11037_Low_01h	FBgn0037715	3	3	303	274	603	36	34	698	0.48898305084745797	0.48898305084745797	0.0911458333333333	0.0911458333333333	0.8404	0.5251	0.5218	0.4503	0.5937	0.5311	0	0.5143	0.5083	0.3982	0.6188	0.8878	0	0.9597	0.9897	1
dm12272_High_vs_dm11037_Low_01h	FBgn0035397	3	3	77	35	350	30	19	318	0.24242424242424201	0.24242424242424201	0.133514986376022	0.133514986376022	0.2807	0.6875	0.6589	0.5543	0.7494	0.0051	1	0.6122	0.5725	0.4447	0.6932	0.2664	0	0.7212	0.8695	1
dm12272_High_vs_dm11037_Low_01h	FBgn0050410	3	3	220	247	129	97	134	135	0.7835570469798661	0.7835570469798661	0.6311475409836059	0.6311475409836059	0.4756	0.4711	0.4702	0.4021	0.5395	0.3907	0	0.4199	0.4319	0.3554	0.5115	0.0949	0	1.0645	1.1519	1
dm12272_High_vs_dm11037_Low_01h	FBgn0033387	3	3	43	45	38	17	31	53	0.698412698412698	0.698412698412698	0.47524752475247495	0.47524752475247495	0.304	0.4886	0.49200000000000005	0.3802	0.604	0.88	0	0.3542	0.4054	0.2875	0.5333	0.1444	0	1.0232	1.2259	1
dm12272_High_vs_dm11037_Low_01h	FBgn0283427	3	3	153	549	135	132	162	220	0.8387096774193549	0.8387096774193549	0.571984435797665	0.571984435797665	0.0009	0.2179	0.2368	0.1809	0.3106	0.0	1	0.449	0.4602	0.3738	0.5517	0.37200000000000005	0	1.8103	1.0884	1
dm12272_High_vs_dm11037_Low_01h	FBgn0024509	3	3	83	68	8	41	51	10	0.949685534591195	0.949685534591195	0.901960784313726	0.901960784313726	0.2733	0.5497	0.5421	0.441	0.6365	0.3951	0	0.4457	0.4606	0.3539	0.5725	0.4753	0	0.9229999999999999	1.0904	1
dm12272_High_vs_dm11037_Low_01h	FBgn0033659	3	3	64	173	49	40	103	42	0.8286713286713292	0.8286713286713292	0.772972972972973	0.772972972972973	0.8169	0.27	0.3074	0.2289	0.4053	0.0009	1	0.2797	0.321	0.2356	0.4211	0.002	1	1.5152	1.469	1
dm12272_High_vs_dm11037_Low_01h	FBgn0032388	3	3	29	20	2	25	26	6	0.96078431372549	0.96078431372549	0.8947368421052628	0.8947368421052628	0.4511	0.5918	0.5633	0.4339	0.6866	0.3371	0	0.4902	0.4927	0.3613	0.6236	0.9138	0	0.8865	1.0244	1
dm12272_High_vs_dm11037_Low_01h	FBgn0032836	3	3	1267	345	337	713	220	288	0.8270908158029759	0.8270908158029759	0.7641277641277641	0.7641277641277641	0.3507	0.7859999999999999	0.7762	0.7339	0.8121	0.0	1	0.7642	0.7485	0.6973	0.7898	0.0	1	0.5369	0.5797	1
dm12272_High_vs_dm11037_Low_01h	FBgn0260003	3	3	34	49	68	21	19	57	0.549668874172185	0.549668874172185	0.412371134020618	0.412371134020618	0.2747	0.4096	0.4222	0.3139	0.5358	0.1793	0	0.525	0.5162	0.3874	0.6431	0.8047	0	1.1807	0.9761	1
dm12272_High_vs_dm11037_Low_01h	FBgn0259896	3	3	64	73	33	27	28	24	0.8058823529411758	0.8058823529411758	0.69620253164557	0.69620253164557	0.8571	0.4672	0.47700000000000004	0.3692	0.5884	0.6647	0	0.4909	0.4923	0.3616	0.6212	0.9033	0	1.0543	1.0248	1
dm12272_High_vs_dm11037_Low_01h	FBgn0261989	3	3	2378	1784	1452	290	266	679	0.741360883505522	0.741360883505522	0.450202429149798	0.450202429149798	0.2827	0.5714	0.5687	0.51	0.6247	0.0256	1	0.5216	0.5203	0.4501	0.5915	0.5660000000000001	0	0.872	0.9624	1
dm12272_High_vs_dm11037_Low_01h	FBgn0034488	3	3	148	54	37	92	37	21	0.845188284518828	0.845188284518828	0.86	0.86	0.5124	0.7327	0.7070000000000001	0.6211	0.7809999999999999	0.0	1	0.7132	0.6673	0.5738	0.7529	0.0022	1	0.6444	0.7074	1
dm12272_High_vs_dm11037_Low_01h	FBgn0000527	3	3	158	166	252	105	93	276	0.5625	0.5625	0.41772151898734206	0.41772151898734206	0.5391	0.4877	0.4892	0.4073	0.5692	0.7818	0	0.5303	0.5262	0.4385	0.6143	0.562	0	1.0255	0.9525	1
dm12272_High_vs_dm11037_Low_01h	FBgn0030362	3	3	2084	1421	759	1041	610	863	0.8219981238273921	0.8219981238273921	0.656722354813047	0.656722354813047	0.5749	0.5946	0.5901	0.5217	0.6537	0.0151	1	0.6305	0.6155	0.5412	0.6803	0.0044	1	0.8348	0.7916	1
dm12272_High_vs_dm11037_Low_01h	FBgn0053002	3	3	168	145	61	87	81	10	0.836898395721925	0.836898395721925	0.9438202247191009	0.9438202247191009	0.7069	0.5367	0.5349	0.4469	0.6208	0.4142	0	0.5179	0.5114	0.4133	0.6089	0.812	0	0.9357	0.9822	1
dm12272_High_vs_dm11037_Low_01h	FBgn0286071	3	3	31	28	42	15	23	44	0.584158415841584	0.584158415841584	0.463414634146341	0.463414634146341	0.366	0.5254	0.5199	0.3956	0.6425	0.7587	0	0.3947	0.4329	0.2996	0.5667	0.3404	0	0.9683	1.1594	1
dm12272_High_vs_dm11037_Low_01h	FBgn0040899	3	3	230	241	57	112	106	55	0.892045454545455	0.892045454545455	0.798534798534799	0.798534798534799	0.6862	0.4883	0.4883	0.4182	0.556	0.7427	0	0.5138	0.5109	0.4315	0.5911	0.7878	0	1.0264	0.9817	1
dm12272_High_vs_dm11037_Low_01h	FBgn0027081	3	3	142	124	6	80	92	23	0.977941176470588	0.977941176470588	0.8820512820512819	0.8820512820512819	0.3107	0.5338	0.5308	0.4492	0.6105	0.4427	0	0.4651	0.4706	0.3832	0.5602	0.5218	0	0.943	1.0655	1
dm12272_High_vs_dm11037_Low_01h	FBgn0027080	3	3	110	125	10	30	36	77	0.9591836734693879	0.9591836734693879	0.46153846153846206	0.46153846153846206	0.9678	0.4681	0.4707	0.3871	0.5569	0.48200000000000004	0	0.4545	0.4685	0.3578	0.5827	0.5687	0	1.0649	1.073	1
dm12272_High_vs_dm11037_Low_01h	FBgn0027084	3	3	99	100	56	77	66	24	0.780392156862745	0.780392156862745	0.8562874251497009	0.8562874251497009	0.6358	0.4975	0.499	0.4126	0.5833	0.9791	0	0.5385	0.5299	0.4397	0.6202	0.5187	0	1.0059	0.9457	1
dm12272_High_vs_dm11037_Low_01h	FBgn0015298	3	3	182	0	124	25	32	100	0.5947712418300649	0.5947712418300649	0.363057324840764	0.363057324840764	0.0456	1.0	0.8251	0.5504	0.9501	0.0227	1	0.4386	0.4727	0.3096	0.6473	0.7291	0	0.4529	1.0745	1
dm12272_High_vs_dm11037_Low_01h	FBgn0015296	3	3	54	55	53	20	24	37	0.6728395061728389	0.6728395061728389	0.54320987654321	0.54320987654321	0.8340000000000001	0.4954	0.4945	0.3822	0.6076	0.9218	0	0.4545	0.4764	0.3456	0.6065	0.73	0	1.0181	1.0591	1
dm12272_High_vs_dm11037_Low_01h	FBgn0037547	3	3	61	82	289	26	17	198	0.33101851851851805	0.33101851851851805	0.178423236514523	0.178423236514523	0.1113	0.4266	0.4363	0.3451	0.5304	0.1909	0	0.6047	0.5645	0.43700000000000006	0.6858	0.3213	0	1.1433	0.884	1
dm12272_High_vs_dm11037_Low_01h	FBgn0051955	3	3	42	110	29	13	26	11	0.8397790055248621	0.8397790055248621	0.78	0.78	0.2802	0.2763	0.3067	0.2244	0.4052	0.0007	1	0.3333	0.395	0.2678	0.5329999999999999	0.1296	0	1.5193	1.2562	1
dm12272_High_vs_dm11037_Low_01h	FBgn0267348	3	3	65	70	26	40	45	44	0.838509316770186	0.838509316770186	0.658914728682171	0.658914728682171	0.9702	0.4815	0.4799	0.3832	0.5775	0.69	0	0.4706	0.4777	0.3733	0.5839	0.6816	0	1.0467	1.0524	1
dm12272_High_vs_dm11037_Low_01h	FBgn0029766	3	3	273	214	11	142	94	7	0.977911646586345	0.977911646586345	0.97119341563786	0.97119341563786	0.5644	0.5606	0.5539999999999999	0.4785	0.6258	0.1478	0	0.6017	0.5853	0.5004	0.6648	0.0491	1	0.8993	0.8439	1
dm12272_High_vs_dm11037_Low_01h	FBgn0029765	3	3	360	367	279	106	127	172	0.7226640159045731	0.7226640159045731	0.575308641975309	0.575308641975309	0.4389	0.4952	0.4962	0.4315	0.5601	0.9038	0	0.4549	0.456	0.3777	0.5376	0.2836	0	1.0099	1.0966	1
dm12272_High_vs_dm11037_Low_01h	FBgn0036975	3	3	111	103	674	51	47	496	0.24099099099099103	0.24099099099099103	0.164983164983165	0.164983164983165	0.9949	0.5187	0.5171	0.4325	0.5987	0.6851	0	0.5204	0.517	0.4171	0.616	0.7387	0	0.9697	0.9714	1
dm12272_High_vs_dm11037_Low_01h	FBgn0053493	3	3	694	756	86	468	437	54	0.944010416666667	0.944010416666667	0.9436913451511991	0.9436913451511991	0.3533	0.4786	0.4766	0.4206	0.5347	0.4109	0	0.5171	0.5152	0.4537	0.5759	0.6102	0	1.0499	0.9719	1
dm12272_High_vs_dm11037_Low_01h	FBgn0038846	3	3	433	647	888	395	648	42	0.548780487804878	0.548780487804878	0.9612903225806451	0.9612903225806451	0.8220000000000001	0.4009	0.4088	0.344	0.4791	0.0169	1	0.3787	0.3993	0.3358	0.4706	0.0116	1	1.2066	1.2309	1
dm12272_High_vs_dm11037_Low_01h	FBgn0267975	3	3	181	195	72	118	24	111	0.8392857142857142	0.8392857142857142	0.5612648221343871	0.5612648221343871	0.0	0.4814	0.4825	0.4066	0.5586	0.6338	0	0.831	0.7627	0.6827	0.8295	0.0	1	1.0389	0.5577	1
dm12272_High_vs_dm11037_Low_01h	FBgn0267972	3	3	71	169	24	39	65	22	0.9090909090909091	0.9090909090909091	0.8253968253968249	0.8253968253968249	0.332	0.2958	0.342	0.2339	0.4774	0.0276	1	0.375	0.4273	0.29600000000000004	0.5771	0.3087	0	1.4089	1.1738	1
dm12272_High_vs_dm11037_Low_01h	FBgn0020392	3	3	37	96	33	32	32	39	0.8012048192771078	0.8012048192771078	0.621359223300971	0.621359223300971	0.02	0.2782	0.3125	0.2223	0.4202	0.0018	1	0.5	0.5013	0.3808	0.6219	0.9907	0	1.5008	1.0052	1
dm12272_High_vs_dm11037_Low_01h	FBgn0031417	3	3	277	816	17	303	468	9	0.9846846846846851	0.9846846846846851	0.988461538461538	0.988461538461538	0.10400000000000001	0.2534	0.301	0.2154	0.4137	0.0029	1	0.39299999999999996	0.4235	0.316	0.5436	0.1873	0	1.5433	1.1774	1
dm12272_High_vs_dm11037_Low_01h	FBgn0261560	3	3	943	1046	131	324	318	459	0.938207547169811	0.938207547169811	0.583106267029973	0.583106267029973	0.6156	0.4741	0.4823	0.423	0.5424	0.542	0	0.5047	0.5049	0.4391	0.5707	0.8859999999999999	0	1.0382	0.9924	1
dm12272_High_vs_dm11037_Low_01h	FBgn0261564	3	3	50	106	159	83	95	6	0.495238095238095	0.495238095238095	0.9673913043478259	0.9673913043478259	0.0622	0.3205	0.3397	0.2537	0.4409	0.0056	1	0.4663	0.4726	0.3749	0.5697	0.5738	0	1.4073	1.0622	1
dm12272_High_vs_dm11037_Low_01h	FBgn0261565	3	3	195	198	467	132	112	288	0.4569767441860471	0.4569767441860471	0.45864661654135297	0.45864661654135297	0.4502	0.4962	0.495	0.4257	0.5635	0.8789	0	0.541	0.5338	0.45799999999999996	0.609	0.3784	0	1.0128	0.9371	1
dm12272_High_vs_dm11037_Low_01h	FBgn0000640	3	3	7278	1758	4211	6590	6485	4385	0.682116705669208	0.682116705669208	0.7488545246277211	0.7488545246277211	0.0	0.8054	0.7892	0.7516	0.8197	0.0	1	0.504	0.5042	0.4546	0.5534	0.8653	0	0.5168	0.9929	1
dm12272_High_vs_dm11037_Low_01h	FBgn0036337	3	3	141	156	158	76	65	108	0.652747252747253	0.652747252747253	0.566265060240964	0.566265060240964	0.3327	0.4747	0.4755	0.4018	0.5512	0.5038	0	0.539	0.5316	0.4401	0.6218	0.4953	0	1.0537	0.9423	1
dm12272_High_vs_dm11037_Low_01h	FBgn0033788	3	3	404	322	47	297	207	14	0.9391979301423029	0.9391979301423029	0.972972972972973	0.972972972972973	0.6062	0.5565	0.5534	0.4849	0.6193	0.1149	0	0.5893	0.5779	0.5037	0.6474	0.0407	1	0.9	0.8563	1
dm12272_High_vs_dm11037_Low_01h	FBgn0033810	3	3	87	69	5	15	22	23	0.968944099378882	0.968944099378882	0.616666666666667	0.616666666666667	0.1789	0.5577	0.5557	0.4592	0.6508	0.2656	0	0.4054	0.4417	0.3098	0.5784	0.3976	0	0.8977	1.1383	1
dm12272_High_vs_dm11037_Low_01h	FBgn0039465	3	3	31	27	58	29	29	20	0.5	0.5	0.743589743589744	0.743589743589744	0.7496	0.5345	0.528	0.4012	0.6514	0.6629	0	0.5	0.5002	0.3777	0.6201	0.9911	0	0.9529	1.0075	1
dm12272_High_vs_dm11037_Low_01h	FBgn0031670	3	3	60	194	150	38	51	136	0.628712871287129	0.628712871287129	0.395555555555555	0.395555555555555	0.0262	0.2362	0.2752	0.1963	0.3808	0.0002	1	0.42700000000000005	0.451	0.3375	0.5709	0.4082	0	1.6437	1.1133	1
dm12272_High_vs_dm11037_Low_01h	FBgn0030105	3	3	217	297	16	151	81	369	0.969811320754717	0.969811320754717	0.38602329450915096	0.38602329450915096	0.0067	0.4222	0.4287	0.3506	0.5103	0.0844	0	0.6509	0.6178	0.5245	0.7035	0.0176	1	1.1596	0.7885	1
dm12272_High_vs_dm11037_Low_01h	FBgn0266756	3	3	51	10	62	30	22	54	0.4959349593495929	0.4959349593495929	0.490566037735849	0.490566037735849	0.0198	0.8361	0.7469	0.6384	0.8351	0.0002	1	0.5769	0.5546	0.4292	0.6763	0.3958	0	0.5822	0.9024	1
dm12272_High_vs_dm11037_Low_01h	FBgn0283666	3	3	146	149	278	43	45	210	0.514834205933682	0.514834205933682	0.295302013422819	0.295302013422819	0.9351	0.4949	0.4953	0.4198	0.5726	0.8909	0	0.4886	0.4904	0.3861	0.5934	0.8624	0	1.0126	1.0254	1
dm12272_High_vs_dm11037_Low_01h	FBgn0263873	3	3	99	21	25	133	20	66	0.827586206896552	0.827586206896552	0.698630136986301	0.698630136986301	0.28600000000000003	0.825	0.7595	0.6652	0.836	0.0004	1	0.8693	0.8151	0.7340000000000001	0.8782	0.0	1	0.5626	0.4754	1
dm12272_High_vs_dm11037_Low_01h	FBgn0034172	3	3	25	43	13	16	31	2	0.839506172839506	0.839506172839506	0.9591836734693879	0.9591836734693879	0.992	0.3676	0.3959	0.2832	0.5153	0.0858	0	0.3404	0.3949	0.2761	0.5231	0.1064	0	1.2494	1.254	1
dm12272_High_vs_dm11037_Low_01h	FBgn0038331	3	3	63	53	157	17	24	141	0.424908424908425	0.424908424908425	0.225274725274725	0.225274725274725	0.2944	0.5431	0.5388	0.4363	0.6365	0.4627	0	0.4146	0.4509	0.3247	0.5799	0.4522	0	0.9294	1.1155	1
dm12272_High_vs_dm11037_Low_01h	FBgn0034179	3	3	34	37	78	28	24	14	0.476510067114094	0.476510067114094	0.787878787878788	0.787878787878788	0.6687	0.4789	0.4887	0.3655	0.6131	0.8544	0	0.5385	0.5276	0.401	0.6525	0.6579999999999999	0	1.0319	0.9536	1
dm12272_High_vs_dm11037_Low_01h	FBgn0031418	3	3	513	1150	737	787	489	16	0.6929166666666671	0.6929166666666671	0.9876160990712071	0.9876160990712071	0.0089	0.3085	0.3505	0.258	0.4663	0.0158	1	0.6168	0.59	0.46399999999999997	0.6988	0.1407	0	1.3756	0.8379	1
dm12272_High_vs_dm11037_Low_01h	FBgn0040512	3	3	126	214	53	73	87	33	0.8651399491094149	0.8651399491094149	0.829015544041451	0.829015544041451	0.1458	0.3706	0.3793	0.3069	0.4578	0.0038	1	0.4562	0.4668	0.3761	0.5604	0.4753	0	1.2856	1.0742	1
dm12272_High_vs_dm11037_Low_01h	FBgn0086706	3	3	378	397	107	238	226	69	0.8786848072562359	0.8786848072562359	0.870544090056285	0.870544090056285	0.7373	0.4877	0.4911	0.4266	0.5562	0.7796	0	0.5129	0.5067	0.4369	0.5768	0.8416	0	1.0202	0.9893	1
dm12272_High_vs_dm11037_Low_01h	FBgn0265052	3	3	73	35	177	31	10	87	0.378947368421053	0.378947368421053	0.3203125	0.3203125	0.9804	0.6759	0.6563	0.5556	0.7449	0.0029	1	0.7561	0.6576	0.5297	0.7698	0.0162	1	0.7253	0.7242	1
dm12272_High_vs_dm11037_Low_01h	FBgn0036563	3	3	153	63	166	45	50	140	0.5654450261780101	0.5654450261780101	0.40425531914893603	0.40425531914893603	0.0038	0.7083	0.6883	0.6059	0.7622	0.0004	1	0.4737	0.4808	0.3787	0.5853	0.7240000000000001	0	0.6736	1.0458	1
dm12272_High_vs_dm11037_Low_01h	FBgn0259740	3	3	123	147	138	97	88	10	0.661764705882353	0.661764705882353	0.9487179487179491	0.9487179487179491	0.3336	0.4556	0.4632	0.3847	0.5453	0.3609	0	0.5243	0.5206	0.434	0.6079	0.6318	0	1.0807	0.9631	1
dm12272_High_vs_dm11037_Low_01h	FBgn0039674	3	3	139	162	372	108	149	221	0.44725111441307597	0.44725111441307597	0.53765690376569	0.53765690376569	0.5467	0.4618	0.4666	0.3863	0.5502	0.4209	0	0.4202	0.4312	0.3516	0.5156	0.0998	0	1.0735	1.1537	1
dm12272_High_vs_dm11037_Low_01h	FBgn0039678	3	3	43	42	26	38	31	3	0.765765765765766	0.765765765765766	0.958333333333333	0.958333333333333	0.7062	0.5059	0.5058	0.3966	0.6166	0.9182	0	0.5507	0.5369	0.4175	0.6509	0.5367	0	0.9948	0.9348	1
dm12272_High_vs_dm11037_Low_01h	FBgn0022382	3	3	36	17	220	36	28	58	0.19413919413919398	0.19413919413919398	0.524590163934426	0.524590163934426	0.2351	0.6792	0.6435	0.5174	0.7586	0.0262	1	0.5625	0.5436	0.4293	0.6545	0.4538	0	0.7474	0.9217	1
dm12272_High_vs_dm11037_Low_01h	FBgn0046114	3	3	448	2	318	82	12	312	0.5859375	0.5859375	0.23152709359605897	0.23152709359605897	0.4591	0.9956	0.6922	0.4477	0.8937	0.1136	0	0.8723	0.5936	0.3757	0.7926	0.4033	0	0.6731	0.8420000000000001	1
dm12272_High_vs_dm11037_Low_01h	FBgn0020238	3	3	484	543	1117	156	167	814	0.47901119402985104	0.47901119402985104	0.284080914687775	0.284080914687775	0.7607	0.4713	0.4704	0.4125	0.5291	0.3102	0	0.483	0.4842	0.4135	0.5555	0.6607	0	1.0632	1.035	1
dm12272_High_vs_dm11037_Low_01h	FBgn0020236	3	3	278	287	347	182	180	376	0.619517543859649	0.619517543859649	0.49051490514905105	0.49051490514905105	0.8536	0.49200000000000005	0.49200000000000005	0.4155	0.5684	0.8329	0	0.5028	0.5021	0.4225	0.5788	0.9407	0	1.0194	0.9990000000000001	1
dm12272_High_vs_dm11037_Low_01h	FBgn0032783	3	3	67	138	10	24	21	31	0.953488372093023	0.953488372093023	0.592105263157895	0.592105263157895	0.0482	0.3268	0.35	0.2592	0.4592	0.0096	1	0.5333	0.5232	0.38799999999999996	0.6548	0.7442	0	1.3761	0.9631	1
dm12272_High_vs_dm11037_Low_01h	FBgn0283494	3	3	497	6	416	157	2	336	0.547334058759521	0.547334058759521	0.321212121212121	0.321212121212121	0.7209	0.9881	0.6495	0.4122	0.8412	0.218	0	0.9874	0.5985	0.3687	0.8007	0.3789	0	0.7454	0.8344	1
dm12272_High_vs_dm11037_Low_01h	FBgn0054034	3	3	91	21	27	67	30	3	0.8057553956834529	0.8057553956834529	0.97	0.97	0.1273	0.8125	0.7512	0.6471	0.8335	0.0007	1	0.6907	0.6429	0.5259	0.745	0.0251	1	0.5755	0.7478	1
dm12272_High_vs_dm11037_Low_01h	FBgn0037298	3	3	51	56	124	34	41	19	0.46320346320346295	0.46320346320346295	0.797872340425532	0.797872340425532	0.8271	0.4766	0.4846	0.3734	0.5957	0.78	0	0.4533	0.466	0.35	0.5862	0.57	0	1.0386	1.0798	1
dm12272_High_vs_dm11037_Low_01h	FBgn0040389	3	3	96	115	116	37	31	150	0.645259938837921	0.645259938837921	0.31192660550458695	0.31192660550458695	0.3729	0.455	0.4641	0.3736	0.5591	0.4378	0	0.5441	0.5308	0.41700000000000004	0.6418	0.594	0	1.08	0.946	1
dm12272_High_vs_dm11037_Low_01h	FBgn0026404	3	3	190	286	112	60	101	55	0.80952380952381	0.80952380952381	0.74537037037037	0.74537037037037	0.8698	0.3992	0.4027	0.33399999999999996	0.4758	0.0136	1	0.3727	0.3934	0.3091	0.4831	0.0204	1	1.2226	1.2496	1
dm12272_High_vs_dm11037_Low_01h	FBgn0267365	3	3	49	59	6	22	31	5	0.9473684210526321	0.9473684210526321	0.9137931034482759	0.9137931034482759	0.8431	0.4537	0.4579	0.3527	0.5653	0.4411	0	0.4151	0.4427	0.3196	0.5708	0.3604	0	1.0959999999999999	1.1338	1
dm12272_High_vs_dm11037_Low_01h	FBgn0000109	3	3	163	124	8	103	98	8	0.9728813559322029	0.9728813559322029	0.961722488038278	0.961722488038278	0.4098	0.5679	0.5592	0.4748	0.6377	0.1531	0	0.5124	0.5109	0.4238	0.5981	0.8018	0	0.8902	0.9822	1
dm12272_High_vs_dm11037_Low_01h	FBgn0032973	3	3	34	52	34	26	29	36	0.716666666666667	0.716666666666667	0.604395604395604	0.604395604395604	0.3929	0.3953	0.4114	0.307	0.5211	0.1164	0	0.4727	0.48200000000000004	0.3632	0.6015	0.7696	0	1.2069	1.0453	1
dm12272_High_vs_dm11037_Low_01h	FBgn0013949	3	3	113	140	135	77	85	175	0.6520618556701031	0.6520618556701031	0.4807121661721071	0.4807121661721071	0.8669	0.4466	0.4689	0.3712	0.5727	0.5216	0	0.4753	0.48	0.3758	0.5881	0.716	0	1.0705	1.0476	1
dm12272_High_vs_dm11037_Low_01h	FBgn0286222	3	3	375	233	147	176	201	17	0.805298013245033	0.805298013245033	0.956852791878173	0.956852791878173	0.0202	0.6168	0.6118	0.5338	0.6824	0.0087	1	0.4668	0.47600000000000003	0.3955	0.5602	0.5453	0	0.7979999999999999	1.0531	1
dm12272_High_vs_dm11037_Low_01h	FBgn0250823	3	3	79	78	55	34	35	74	0.7405660377358492	0.7405660377358492	0.48251748251748205	0.48251748251748205	0.8982	0.5032	0.5039	0.4111	0.597	0.9262	0	0.4928	0.4952	0.3852	0.609	0.9351	0	0.9969	1.0167	1
dm12272_High_vs_dm11037_Low_01h	FBgn0052695	3	3	191	361	346	114	206	212	0.614699331848552	0.614699331848552	0.601503759398496	0.601503759398496	0.7573	0.34600000000000003	0.361	0.2982	0.4301	0.0013	1	0.3562	0.3767	0.3072	0.4534	0.0029	1	1.3362	1.2922	1
dm12272_High_vs_dm11037_Low_01h	FBgn0052698	3	3	48	45	101	37	26	53	0.479381443298969	0.479381443298969	0.543103448275862	0.543103448275862	0.4958	0.5161	0.5117	0.4022	0.6178	0.8207	0	0.5873	0.5678	0.4452	0.6831	0.2707	0	0.9828	0.8776	1
dm12272_High_vs_dm11037_Low_01h	FBgn0031801	3	3	113	224	5	60	83	3	0.9853801169590641	0.9853801169590641	0.979452054794521	0.979452054794521	0.1731	0.3353	0.3502	0.2761	0.4389	0.002	1	0.4196	0.43700000000000006	0.3401	0.5365	0.2049	0	1.3709	1.1425	1
dm12272_High_vs_dm11037_Low_01h	FBgn0031479	3	3	26	90	27	22	47	0	0.8111888111888109	0.8111888111888109	0.5	0.5	0.7913	0.2241	0.4118	0.2284	0.6194	0.3967	0	0.3188	0.44799999999999995	0.2749	0.6402	0.5738	0	1.2338	1.1358	1
dm12272_High_vs_dm11037_Low_01h	FBgn0034117	3	3	159	201	135	165	197	7	0.7272727272727271	0.7272727272727271	0.9810298102981031	0.9810298102981031	0.8771	0.4417	0.4495	0.3655	0.539	0.2473	0	0.4558	0.4593	0.3722	0.5493	0.3536	0	1.1121	1.0902	1
dm12272_High_vs_dm11037_Low_01h	FBgn0039929	3	3	5	82	358	6	53	219	0.19550561797752802	0.19550561797752802	0.21223021582733803	0.21223021582733803	0.1364	0.0575	0.1443	0.0864	0.2295	0.0	1	0.1017	0.2268	0.1413	0.3351	0.0	1	2.4985	1.8853	1
dm12272_High_vs_dm11037_Low_01h	FBgn0000667	3	3	124	132	422	70	64	353	0.37758112094395296	0.37758112094395296	0.275154004106776	0.275154004106776	0.5811	0.4844	0.4854	0.4089	0.5633	0.7036	0	0.5224	0.5172	0.4271	0.6062	0.708	0	1.0331	0.97	1
dm12272_High_vs_dm11037_Low_01h	FBgn0030276	3	3	29	30	150	22	19	92	0.282296650717703	0.282296650717703	0.30827067669172903	0.30827067669172903	0.7342	0.4915	0.4921	0.3653	0.6192	0.9064	0	0.5366	0.5227	0.395	0.6455	0.7311	0	1.0251	0.9631	1
dm12272_High_vs_dm11037_Low_01h	FBgn0014020	3	3	218	233	761	45	35	579	0.372112211221122	0.372112211221122	0.121396054628225	0.121396054628225	0.3456	0.4834	0.4847	0.4161	0.5519	0.6491	0	0.5625	0.5456	0.4371	0.6508	0.3909	0	1.0338	0.9171	1
dm12272_High_vs_dm11037_Low_01h	FBgn0014028	3	3	196	227	44	62	58	105	0.9057815845824408	0.9057815845824408	0.5333333333333329	0.5333333333333329	0.3947	0.4634	0.4628	0.3905	0.5347	0.2996	0	0.5167	0.5134	0.4192	0.6066	0.7733	0	1.0808	0.9779	1
dm12272_High_vs_dm11037_Low_01h	FBgn0034282	3	3	97	85	265	57	63	119	0.40715883668903796	0.40715883668903796	0.502092050209205	0.502092050209205	0.4613	0.5329999999999999	0.5307	0.4418	0.6178	0.4902	0	0.475	0.4812	0.3869	0.5781	0.6993	0	0.9439	1.0437	1
dm12272_High_vs_dm11037_Low_01h	FBgn0050109	3	3	89	1	64	29	5	45	0.5844155844155839	0.5844155844155839	0.430379746835443	0.430379746835443	0.0364	0.9889	0.865	0.7033	0.9339	0.0016	1	0.8529	0.6957	0.5307	0.8208	0.0271	1	0.3913	0.6643	1
dm12272_High_vs_dm11037_Low_01h	FBgn0050154	3	3	51	65	30	23	34	23	0.7945205479452059	0.7945205479452059	0.7125	0.7125	0.9382	0.4397	0.4452	0.345	0.5503	0.3058	0	0.4035	0.4392	0.3217	0.5622	0.3338	0	1.1243	1.1414	1
dm12272_High_vs_dm11037_Low_01h	FBgn0050104	3	3	38	42	5	23	27	13	0.941176470588235	0.941176470588235	0.793650793650794	0.793650793650794	0.9024	0.475	0.485	0.3677	0.6055	0.8069	0	0.46	0.4743	0.34700000000000003	0.6036	0.6947	0	1.0388	1.0633	1
dm12272_High_vs_dm11037_Low_01h	FBgn0036262	3	3	367	287	417	149	150	318	0.6106442577030811	0.6106442577030811	0.4846029173419771	0.4846029173419771	0.3253	0.5612	0.5536	0.4835	0.6209	0.1291	0	0.4983	0.5002	0.4192	0.5814	0.9984	0	0.8998	1.003	1
dm12272_High_vs_dm11037_Low_01h	FBgn0014000	3	3	443	520	92	266	11	171	0.9127962085308059	0.9127962085308059	0.6183035714285711	0.6183035714285711	0.0058	0.46	0.465	0.3855	0.5504	0.3338	0	0.9603	0.8853	0.7218	0.9339	0.002	1	1.0768	0.3565	1
dm12272_High_vs_dm11037_Low_01h	FBgn0033699	3	3	5538	3224	7868	68	81	7451	0.526879134095009	0.526879134095009	0.0196052631578947	0.0196052631578947	0.0011	0.632	0.6255	0.5765	0.6698	0.0002	1	0.4564	0.4636	0.381	0.5489	0.3998	0	0.7742	1.0804	1
dm12272_High_vs_dm11037_Low_01h	FBgn0040534	3	3	169	152	38	46	47	45	0.8941504178272981	0.8941504178272981	0.673913043478261	0.673913043478261	0.6876	0.5265	0.5243	0.4424	0.6041	0.542	0	0.4946	0.4974	0.3908	0.603	0.9540000000000001	0	0.9554	1.0111	1
dm12272_High_vs_dm11037_Low_01h	FBgn0019960	3	3	118	142	79	89	93	67	0.7669616519174041	0.7669616519174041	0.7309236947791159	0.7309236947791159	0.552	0.4538	0.4559	0.3786	0.536	0.2713	0	0.489	0.4908	0.4032	0.5786	0.8287	0	1.0968	1.0228	1
dm12272_High_vs_dm11037_Low_01h	FBgn0013770	3	3	338	308	1871	141	124	996	0.256654747715534	0.256654747715534	0.21015067406820004	0.21015067406820004	0.8562	0.5232	0.5216	0.4581	0.5843	0.4882	0	0.5321	0.5299	0.4538	0.6039	0.4222	0	0.9595	0.9444	1
dm12272_High_vs_dm11037_Low_01h	FBgn0039209	3	3	97	143	121	58	73	119	0.664819944598338	0.664819944598338	0.524	0.524	0.57	0.4042	0.4172	0.3369	0.5036	0.0587	0	0.4427	0.4534	0.3599	0.5486	0.3438	0	1.1878	1.1044	1
dm12272_High_vs_dm11037_Low_01h	FBgn0026415	3	3	502	487	123	238	249	84	0.889388489208633	0.889388489208633	0.852889667250438	0.852889667250438	0.6267	0.5076	0.5104	0.4523	0.5696	0.7304	0	0.4887	0.4897	0.4241	0.5549	0.7424	0	0.9811	1.0231	1
dm12272_High_vs_dm11037_Low_01h	FBgn0035692	3	3	74	67	187	60	56	17	0.429878048780488	0.429878048780488	0.8721804511278201	0.8721804511278201	0.9327	0.5248	0.5222	0.4271	0.6167	0.6478	0	0.5172	0.5161	0.418	0.6137	0.7362	0	0.9608	0.9729	1
dm12272_High_vs_dm11037_Low_01h	FBgn0044826	3	3	34	56	43	25	37	39	0.676691729323308	0.676691729323308	0.6138613861386141	0.6138613861386141	0.6398	0.3778	0.3953	0.2944	0.5019	0.0562	0	0.4032	0.4323	0.3221	0.5475	0.2451	0	1.2481	1.1562	1
dm12272_High_vs_dm11037_Low_01h	FBgn0016070	3	3	20	24	32	37	31	15	0.578947368421053	0.578947368421053	0.8192771084337349	0.8192771084337349	0.4909	0.4545	0.4704	0.3401	0.6028	0.6669	0	0.5441	0.5332	0.4145	0.6494	0.5820000000000001	0	1.0724	0.9417	1
dm12272_High_vs_dm11037_Low_01h	FBgn0016075	3	3	205	415	62	60	63	403	0.9090909090909091	0.9090909090909091	0.23384030418250895	0.23384030418250895	0.0156	0.3306	0.3402	0.2788	0.4107	0.0	1	0.4878	0.49	0.3927	0.5895	0.8316	0	1.3989	1.0257	1
dm12272_High_vs_dm11037_Low_01h	FBgn0016078	3	3	58	35	67	25	45	6	0.58125	0.58125	0.921052631578947	0.921052631578947	0.0171	0.6237	0.5994	0.4863	0.7014	0.0798	0	0.3571	0.3958	0.2847	0.5129	0.0778	0	0.8208	1.2487	1
dm12272_High_vs_dm11037_Low_01h	FBgn0010497	3	3	148	123	3	107	87	8	0.989051094890511	0.989051094890511	0.9603960396039599	0.9603960396039599	0.9776	0.5461	0.5431	0.4622	0.6212	0.2827	0	0.5515	0.5422	0.4548	0.63	0.3464	0	0.9198	0.9221	1
dm12272_High_vs_dm11037_Low_01h	FBgn0035032	3	3	89	9	4091	49	5	2478	0.0233946049176414	0.0233946049176414	0.0213270142180095	0.0213270142180095	0.1896	0.9082	0.8422	0.7606	0.9036	0.0	1	0.9074	0.77	0.6628	0.8546	0.0	1	0.4314	0.5463	1
dm12272_High_vs_dm11037_Low_01h	FBgn0038858	3	3	329	303	7	154	161	6	0.98904538341158	0.98904538341158	0.981308411214953	0.981308411214953	0.5524	0.5206	0.5211	0.4543	0.5885	0.52	0	0.4889	0.4909	0.4146	0.5666	0.8104	0	0.9608	1.0216	1
dm12272_High_vs_dm11037_Low_01h	FBgn0027844	3	3	179	165	1	87	59	2	0.997101449275362	0.997101449275362	0.9864864864864858	0.9864864864864858	0.3836	0.5203	0.5177	0.4272	0.6056	0.6691	0	0.5959	0.578	0.4671	0.6797	0.152	0	0.9689	0.8581	1
dm12272_High_vs_dm11037_Low_01h	FBgn0266569	3	3	204	147	24	122	93	13	0.9359999999999999	0.9359999999999999	0.942982456140351	0.942982456140351	0.7431	0.5812	0.5732	0.4958	0.6469	0.0609	0	0.5674	0.5554	0.4691	0.6371	0.1902	0	0.8649	0.8974	1
dm12272_High_vs_dm11037_Low_01h	FBgn0261243	3	3	123	135	200	49	45	248	0.5633187772925761	0.5633187772925761	0.27485380116959096	0.27485380116959096	0.6144	0.4767	0.4801	0.3897	0.5697	0.6709	0	0.5213	0.5153	0.4067	0.6215	0.7698	0	1.0456	0.9755	1
dm12272_High_vs_dm11037_Low_01h	FBgn0029996	3	3	73	91	567	67	58	326	0.224350205198358	0.224350205198358	0.277161862527716	0.277161862527716	0.3504	0.4451	0.4513	0.3468	0.5595	0.3633	0	0.536	0.5245	0.4147	0.6341	0.6396	0	1.1106	0.9575	1
dm12272_High_vs_dm11037_Low_01h	FBgn0263510	3	3	24	85	28	31	48	4	0.7956204379562041	0.7956204379562041	0.9518072289156629	0.9518072289156629	0.038	0.2202	0.2658	0.185	0.3613	0.0002	1	0.3924	0.4191	0.3098	0.5324	0.1682	0	1.6839	1.1884	1
dm12272_High_vs_dm11037_Low_01h	FBgn0020304	3	3	62	112	416	137	113	103	0.29491525423728804	0.29491525423728804	0.708215297450425	0.708215297450425	0.0533	0.3563	0.379	0.2778	0.4922	0.0373	1	0.5479999999999999	0.5355	0.4291	0.6365	0.4698	0	1.2931	0.9358	1
dm12272_High_vs_dm11037_Low_01h	FBgn0016123	3	3	179	147	5	69	55	0	0.9848942598187309	0.9848942598187309	0.5	0.5	0.9822	0.5491	0.5146	0.3214	0.7057	0.8864	0	0.5565	0.5098	0.3198	0.6958	0.9142	0	0.9914	0.9999	1
dm12272_High_vs_dm11037_Low_01h	FBgn0015033	3	3	452	443	18	243	31	44	0.980284775465498	0.980284775465498	0.861635220125786	0.861635220125786	0.0004	0.505	0.5012	0.429	0.5753	0.9711	0	0.8869	0.8383	0.7698	0.888	0.0	1	1.0004	0.4383	1
dm12272_High_vs_dm11037_Low_01h	FBgn0000299	3	3	280	658	368	264	379	268	0.718223583460949	0.718223583460949	0.7058177826564219	0.7058177826564219	0.0476	0.2985	0.3116	0.2445	0.3951	0.0007	1	0.4106	0.4274	0.3456	0.5144	0.1004	0	1.4965	1.1632	1
dm12272_High_vs_dm11037_Low_01h	FBgn0027598	3	3	193	283	127	77	77	65	0.7893864013267	0.7893864013267	0.7031963470319641	0.7031963470319641	0.1329	0.4055	0.408	0.3348	0.4871	0.0236	1	0.5	0.5045	0.4078	0.6037	0.932	0	1.2099	0.996	1
dm12272_High_vs_dm11037_Low_01h	FBgn0083983	3	3	193	180	126	81	86	104	0.74749498997996	0.74749498997996	0.616236162361624	0.616236162361624	0.6429	0.5174	0.5137	0.4367	0.5888	0.7093	0	0.485	0.4874	0.4003	0.5744	0.7678	0	0.9758	1.03	1
dm12272_High_vs_dm11037_Low_01h	FBgn0032218	3	3	92	109	16	30	42	23	0.926267281105991	0.926267281105991	0.757894736842105	0.757894736842105	0.6924	0.4577	0.4664	0.3797	0.5547	0.4527	0	0.4167	0.4388	0.3283	0.5525	0.29	0	1.0746	1.1406	1
dm12272_High_vs_dm11037_Low_01h	FBgn0082582	3	3	153	268	1274	86	109	951	0.248377581120944	0.248377581120944	0.170157068062827	0.170157068062827	0.1104	0.3634	0.3705	0.3066	0.4403	0.0013	1	0.441	0.4539	0.374	0.5375	0.2651	0	1.3089	1.1015	1
dm12272_High_vs_dm11037_Low_01h	FBgn0022238	3	3	251	8	274	112	40	170	0.485928705440901	0.485928705440901	0.47204968944099396	0.47204968944099396	0.0009	0.9691	0.9015	0.8033	0.9446	0.0	1	0.7368	0.6834	0.5517	0.7787	0.0133	1	0.3272	0.6826	1
dm12272_High_vs_dm11037_Low_01h	FBgn0032770	3	3	213	16	156	173	78	26	0.594805194805195	0.594805194805195	0.906137184115524	0.906137184115524	0.0	0.9301	0.8778	0.8233	0.9175	0.0	1	0.6892	0.6679999999999999	0.5836	0.7423	0.0016	1	0.3719	0.7061	1
dm12272_High_vs_dm11037_Low_01h	FBgn0032773	3	3	2178	317	1307	665	766	749	0.656233561283535	0.656233561283535	0.656422018348624	0.656422018348624	0.0	0.8729	0.8590000000000001	0.8227	0.8861	0.0	1	0.4647	0.4679	0.4078	0.5307	0.2793	0	0.4047	1.0688	1
dm12272_High_vs_dm11037_Low_01h	FBgn0032774	3	3	812	15	19	391	5	18	0.9775413711583921	0.9775413711583921	0.956521739130435	0.956521739130435	0.7544	0.9819	0.6429	0.4056	0.8356	0.2209	0	0.9874	0.5972	0.3691	0.7958	0.3884	0	0.7564	0.8365	1
dm12272_High_vs_dm11037_Low_01h	FBgn0001186	3	3	86	74	383	37	28	199	0.294659300184162	0.294659300184162	0.246212121212121	0.246212121212121	0.8071	0.5375	0.5306	0.4349	0.6234	0.5058	0	0.5692	0.5486	0.4325	0.6606	0.4051	0	0.9444	0.9124	1
dm12272_High_vs_dm11037_Low_01h	FBgn0031484	3	3	17	55	33	28	54	8	0.6857142857142859	0.6857142857142859	0.9111111111111109	0.9111111111111109	0.2318	0.2361	0.292	0.1994	0.39799999999999996	0.0	1	0.3415	0.3787	0.2792	0.4876	0.0318	1	1.5794	1.2933	1
dm12272_High_vs_dm11037_Low_01h	FBgn0032694	3	3	24	67	51	18	15	30	0.640845070422535	0.640845070422535	0.523809523809524	0.523809523809524	0.0131	0.2637	0.3058	0.2105	0.4178	0.0007	1	0.5455	0.527	0.3856	0.6633	0.698	0	1.5276	0.9565	1
dm12272_High_vs_dm11037_Low_01h	FBgn0001233	3	3	519	1039	1333	269	387	1128	0.5389138706329989	0.5389138706329989	0.367713004484305	0.367713004484305	0.4709	0.3331	0.3669	0.2738	0.4774	0.0227	1	0.4101	0.4186	0.313	0.5414	0.1582	0	1.3264	1.1896	1
dm12272_High_vs_dm11037_Low_01h	FBgn0036099	3	3	53	64	15	29	25	8	0.8863636363636359	0.8863636363636359	0.870967741935484	0.870967741935484	0.4613	0.45299999999999996	0.4616	0.3557	0.5711	0.4909	0	0.537	0.5243	0.3956	0.6459	0.7084	0	1.0879	0.96	1
dm12272_High_vs_dm11037_Low_01h	FBgn0035203	3	3	66	56	17	45	40	7	0.877697841726619	0.877697841726619	0.923913043478261	0.923913043478261	0.8671	0.541	0.536	0.4354	0.636	0.484	0	0.5294	0.5227	0.4127	0.6306	0.6822	0	0.9349	0.9611	1
dm12272_High_vs_dm11037_Low_01h	FBgn0035205	3	3	52	30	6	35	22	4	0.931818181818182	0.931818181818182	0.934426229508197	0.934426229508197	0.7324	0.6341	0.6105	0.4934	0.7184	0.0609	0	0.614	0.5805	0.4561	0.6984	0.2104	0	0.802	0.8551	1
dm12272_High_vs_dm11037_Low_01h	FBgn0013347	3	3	258	78	265	71	78	106	0.559068219633943	0.559068219633943	0.584313725490196	0.584313725490196	0.0	0.7679	0.7488	0.6821	0.8068	0.0	1	0.4765	0.4797	0.3896	0.573	0.6638	0	0.5792	1.0466	1
dm12272_High_vs_dm11037_Low_01h	FBgn0038947	3	3	395	415	505	140	153	410	0.615969581749049	0.615969581749049	0.41678520625889004	0.41678520625889004	0.8369	0.4877	0.4901	0.4298	0.5503	0.7438	0	0.4778	0.4806	0.4084	0.5542	0.5829	0	1.022	1.0427	1
dm12272_High_vs_dm11037_Low_01h	FBgn0034010	3	3	373	394	20	205	248	295	0.9745870393900891	0.9745870393900891	0.605614973262032	0.605614973262032	0.5229	0.4863	0.4803	0.4175	0.5415	0.5224	0	0.4525	0.4503	0.3821	0.5194	0.1544	0	1.0424	1.1083	1
dm12272_High_vs_dm11037_Low_01h	FBgn0019932	3	3	60	61	13	32	36	5	0.902985074626866	0.902985074626866	0.931506849315068	0.931506849315068	0.8107	0.4959	0.4962	0.3944	0.5972	0.9351	0	0.4706	0.4779	0.3636	0.5972	0.7	0	1.0132	1.0533	1
dm12272_High_vs_dm11037_Low_01h	FBgn0022774	3	3	161	162	1356	70	77	1188	0.19237641453245996	0.19237641453245996	0.11011235955056199	0.11011235955056199	0.7807	0.4985	0.5031	0.4162	0.5897	0.9424	0	0.4762	0.4832	0.3856	0.5824	0.7411	0	0.9977	1.0399	1
dm12272_High_vs_dm11037_Low_01h	FBgn0029507	3	3	254	248	221	111	112	180	0.6943291839557401	0.6943291839557401	0.553349875930521	0.553349875930521	0.8658	0.506	0.5055	0.4402	0.57	0.8573	0	0.4978	0.4971	0.42	0.5757	0.9384	0	0.9912	1.0091	1
dm12272_High_vs_dm11037_Low_01h	FBgn0029502	3	3	60	72	9	45	2	2	0.936170212765958	0.936170212765958	0.9591836734693879	0.9591836734693879	0.004	0.4545	0.4634	0.3579	0.5706	0.474	0	0.9574	0.7862	0.6644	0.8751	0.0004	1	1.0836	0.5207	1
dm12272_High_vs_dm11037_Low_01h	FBgn0043783	3	3	708	440	508	326	211	418	0.6932367149758449	0.6932367149758449	0.562303664921466	0.562303664921466	0.6518	0.6167	0.6163	0.5531	0.6727	0.0013	1	0.6071	0.5968	0.5293	0.6589	0.0069	1	0.79	0.8231	1
dm12272_High_vs_dm11037_Low_01h	FBgn0262872	3	3	60	50	78	41	27	79	0.5851063829787231	0.5851063829787231	0.46258503401360496	0.46258503401360496	0.632	0.5455	0.5368	0.4302	0.6399	0.4816	0	0.6029	0.5736	0.4573	0.6863	0.2107	0	0.9335	0.8666	1
dm12272_High_vs_dm11037_Low_01h	FBgn0260653	3	3	121	157	591	78	63	347	0.31990794016110496	0.31990794016110496	0.288934426229508	0.288934426229508	0.0982	0.4353	0.4401	0.3614	0.5209	0.1418	0	0.5532	0.5423	0.4512	0.6302	0.37	0	1.1327	0.9222	1
dm12272_High_vs_dm11037_Low_01h	FBgn0031459	3	3	1753	1203	224	699	794	150	0.929559748427673	0.929559748427673	0.908703590992088	0.908703590992088	0.0029	0.593	0.5863	0.5361	0.6326	0.0011	1	0.4682	0.4711	0.4201	0.522	0.2602	0	0.8407	1.0613	1
dm12272_High_vs_dm11037_Low_01h	FBgn0284408	3	3	184	197	660	117	122	486	0.365994236311239	0.365994236311239	0.329655172413793	0.329655172413793	0.8769	0.4829	0.4826	0.405	0.561	0.6467	0	0.4895	0.4916	0.4062	0.5785	0.8433	0	1.0389	1.0209	1
dm12272_High_vs_dm11037_Low_01h	FBgn0030329	3	3	562	479	1107	310	299	1437	0.48463687150838003	0.48463687150838003	0.297653958944281	0.297653958944281	0.5307	0.5399	0.5378	0.47200000000000003	0.6007	0.2362	0	0.509	0.5082	0.4411	0.5769	0.8129	0	0.9289	0.986	1
dm12272_High_vs_dm11037_Low_01h	FBgn0011584	3	3	106	87	208	74	73	27	0.481296758104738	0.481296758104738	0.8448275862068969	0.8448275862068969	0.5309	0.5492	0.5433	0.4516	0.6314	0.3422	0	0.5034	0.5011	0.4044	0.5948	0.9796	0	0.9203	1.0027	1
dm12272_High_vs_dm11037_Low_01h	FBgn0266711	3	3	441	410	22	191	186	24	0.974799541809851	0.974799541809851	0.940149625935162	0.940149625935162	0.8216	0.5182	0.5166	0.4519	0.5782	0.5791	0	0.5066	0.5068	0.4371	0.5771	0.8502	0	0.9691	0.9890000000000001	1
dm12272_High_vs_dm11037_Low_01h	FBgn0034796	3	3	235	21	61	80	64	3	0.807570977917981	0.807570977917981	0.9795918367346941	0.9795918367346941	0.0011	0.9179999999999999	0.8597	0.7616	0.9137	0.0	1	0.5556	0.5445	0.4252	0.6534	0.4202	0	0.4021	0.92	1
dm12272_High_vs_dm11037_Low_01h	FBgn0034791	3	3	75	78	5	27	31	3	0.968354430379747	0.968354430379747	0.9508196721311479	0.9508196721311479	0.8309	0.4902	0.4914	0.3975	0.5887	0.8589	0	0.4655	0.4752	0.3543	0.5993	0.6882	0	1.0224	1.0603	1
dm12272_High_vs_dm11037_Low_01h	FBgn0034793	3	3	30	56	76	34	35	3	0.530864197530864	0.530864197530864	0.958333333333333	0.958333333333333	0.1451	0.3488	0.3745	0.2706	0.4936	0.038	1	0.4928	0.49700000000000005	0.3799	0.6171	0.9556	0	1.307	1.0137	1
dm12272_High_vs_dm11037_Low_01h	FBgn0034860	3	3	161	207	598	59	14	324	0.38095238095238104	0.38095238095238104	0.183879093198992	0.183879093198992	0.0042	0.4375	0.4408	0.337	0.5502	0.2598	0	0.8082	0.706	0.5805	0.8072	0.0033	1	1.1346	0.6466	1
dm12272_High_vs_dm11037_Low_01h	FBgn0036428	3	3	156	15	379	26	32	261	0.310909090909091	0.310909090909091	0.18181818181818202	0.18181818181818202	0.0007	0.9123	0.8511	0.7727	0.9051	0.0	1	0.4483	0.4634	0.3405	0.5899	0.5687	0	0.4168	1.0871	1
dm12272_High_vs_dm11037_Low_01h	FBgn0036422	3	3	100	43	4	58	43	7	0.972789115646258	0.972789115646258	0.9351851851851851	0.9351851851851851	0.1173	0.6993	0.6708	0.5702	0.7561	0.0016	1	0.5743	0.5575	0.447	0.6608	0.2851	0	0.7020000000000001	0.8952	1
dm12272_High_vs_dm11037_Low_01h	FBgn0015754	3	3	52	85	168	29	36	83	0.44918032786885204	0.44918032786885204	0.439189189189189	0.439189189189189	0.3853	0.3796	0.3932	0.2964	0.4984	0.0484	1	0.4462	0.4642	0.3445	0.588	0.5720000000000001	0	1.253	1.0845	1
dm12272_High_vs_dm11037_Low_01h	FBgn0040551	3	3	268	222	16	128	155	3	0.9683794466403159	0.9683794466403159	0.98951048951049	0.98951048951049	0.1109	0.5469	0.5445	0.4744	0.6132	0.2038	0	0.4523	0.4597	0.381	0.5403	0.2993	0	0.9166	1.0883	1
dm12272_High_vs_dm11037_Low_01h	FBgn0013750	3	3	235	222	27	49	53	240	0.944214876033058	0.944214876033058	0.29824561403508804	0.29824561403508804	0.6304	0.5142	0.5146	0.447	0.5808	0.6669	0	0.4804	0.485	0.3866	0.583	0.7624	0	0.9735	1.0362	1
dm12272_High_vs_dm11037_Low_01h	FBgn0025615	3	3	56	54	1	30	16	1	0.990990990990991	0.990990990990991	0.9787234042553191	0.9787234042553191	0.2938	0.5091	0.5095	0.4044	0.615	0.8556	0	0.6522	0.598	0.4671	0.7209	0.142	0	0.987	0.8247	1
dm12272_High_vs_dm11037_Low_01h	FBgn0259832	3	3	40	45	10	26	14	4	0.8947368421052628	0.8947368421052628	0.9090909090909091	0.9090909090909091	0.1913	0.4706	0.4752	0.3659	0.5856	0.6624	0	0.65	0.5907	0.4587	0.7145	0.1773	0	1.0585	0.8377	1
dm12272_High_vs_dm11037_Low_01h	FBgn0010409	3	3	3047	8026	2150	1492	2858	1662	0.8374045224230509	0.8374045224230509	0.723552894211577	0.723552894211577	0.3902	0.2752	0.3225	0.2347	0.4325	0.0049	1	0.34299999999999997	0.3844	0.2838	0.5046	0.0584	0	1.4658	1.2787	1
dm12272_High_vs_dm11037_Low_01h	FBgn0003391	3	3	80	81	12	71	54	10	0.930635838150289	0.930635838150289	0.9259259259259259	0.9259259259259259	0.4096	0.4969	0.4969	0.4044	0.5899	0.9420000000000001	0	0.568	0.5536	0.45399999999999996	0.6482	0.2751	0	1.0109	0.9016	1
dm12272_High_vs_dm11037_Low_01h	FBgn0052068	3	3	394	120	191	222	41	135	0.729078014184397	0.729078014184397	0.6608040201005029	0.6608040201005029	0.2249	0.7665	0.7462	0.6802	0.7996	0.0	1	0.8441	0.7964	0.7246	0.8517	0.0	1	0.5833	0.5051	1
dm12272_High_vs_dm11037_Low_01h	FBgn0287234	3	3	223	10	240	86	15	53	0.49260042283298106	0.49260042283298106	0.655844155844156	0.655844155844156	0.018000000000000002	0.9571	0.8998	0.7922	0.9425	0.0009	1	0.8515	0.7629	0.6256	0.8492	0.0062	1	0.3306	0.5577	1
dm12272_High_vs_dm11037_Low_01h	FBgn0016053	3	3	59	49	16	24	35	3	0.870967741935484	0.870967741935484	0.9516129032258059	0.9516129032258059	0.2171	0.5463	0.5401	0.4292	0.6467	0.4649	0	0.4068	0.4376	0.3202	0.5607	0.3136	0	0.9278	1.1454	1
dm12272_High_vs_dm11037_Low_01h	FBgn0038149	3	3	242	3	9	82	2	25	0.9645669291338579	0.9645669291338579	0.7706422018348621	0.7706422018348621	0.6424	0.9878	0.67	0.4341	0.8638	0.1569	0	0.9762	0.6039	0.3703	0.8069	0.3807	0	0.7105	0.8253	1
dm12272_High_vs_dm11037_Low_01h	FBgn0038145	3	3	277	92	563	161	129	311	0.39592274678111605	0.39592274678111605	0.48252911813643895	0.48252911813643895	0.0009	0.7507	0.7358	0.6754	0.7898	0.0	1	0.5552	0.5484	0.4758	0.6199	0.1904	0	0.5993	0.9096	1
dm12272_High_vs_dm11037_Low_01h	FBgn0038147	3	3	985	19	1716	204	76	833	0.36911764705882305	0.36911764705882305	0.251572327044025	0.251572327044025	0.0324	0.9811	0.9024	0.6509	0.9718	0.0042	1	0.7286	0.6604	0.4608	0.7698	0.0993	0	0.3114	0.7225	1
dm12272_High_vs_dm11037_Low_01h	FBgn0259236	3	3	27	22	34	20	28	2	0.5903614457831329	0.5903614457831329	0.96	0.96	0.3422	0.551	0.5353	0.4005	0.6648	0.6056	0	0.4167	0.4467	0.3262	0.5725	0.3996	0	0.9395	1.1245	1
dm12272_High_vs_dm11037_Low_01h	FBgn0039761	3	3	205	180	4	106	134	7	0.9897172236503861	0.9897172236503861	0.97165991902834	0.97165991902834	0.1553	0.5325	0.5302	0.4539	0.6063	0.4124	0	0.4417	0.4487	0.3683	0.5341	0.2202	0	0.9439	1.1135	1
dm12272_High_vs_dm11037_Low_01h	FBgn0039765	3	3	126	135	20	69	70	7	0.9288256227758009	0.9288256227758009	0.952054794520548	0.952054794520548	0.8059999999999999	0.4828	0.4823	0.4013	0.5639	0.664	0	0.4964	0.4982	0.4034	0.5923	0.9809	0	1.0401	1.0082	1
dm12272_High_vs_dm11037_Low_01h	FBgn0021872	3	3	169	190	265	100	144	75	0.575320512820513	0.575320512820513	0.7648902821316609	0.7648902821316609	0.3171	0.4708	0.4731	0.3998	0.5475	0.4724	0	0.4098	0.4202	0.3468	0.4979	0.0444	1	1.0586	1.1797	1
dm12272_High_vs_dm11037_Low_01h	FBgn0262518	3	3	24	14	132	40	53	38	0.22352941176470603	0.22352941176470603	0.7099236641221371	0.7099236641221371	0.0964	0.6316	0.6011	0.4551	0.7296	0.1758	0	0.4301	0.44799999999999995	0.3481	0.5529	0.3211	0	0.8204	1.1178	1
dm12272_High_vs_dm11037_Low_01h	FBgn0029718	3	3	158	161	17	79	51	5	0.9494047619047621	0.9494047619047621	0.962962962962963	0.962962962962963	0.1533	0.4953	0.4936	0.4133	0.5742	0.8671	0	0.6077	0.5847	0.4854	0.6775	0.0889	0	1.0164	0.8457	1
dm12272_High_vs_dm11037_Low_01h	FBgn0036659	3	3	44	45	110	39	37	76	0.447236180904523	0.447236180904523	0.5	0.5	0.9013	0.4944	0.4986	0.3835	0.6158	0.9840000000000001	0	0.5132	0.509	0.3868	0.6296	0.878	0	1.0102	0.9896	1
dm12272_High_vs_dm11037_Low_01h	FBgn0051104	3	3	406	530	42	383	341	29	0.9570552147239259	0.9570552147239259	0.961487383798141	0.961487383798141	0.0507	0.4338	0.43799999999999994	0.3783	0.5011	0.0524	0	0.529	0.5254	0.4634	0.5864	0.4067	0	1.1356	0.9521	1
dm12272_High_vs_dm11037_Low_01h	FBgn0005533	3	3	4999	5401	1849	1995	2090	1756	0.8490489019511801	0.8490489019511801	0.6993665468241739	0.6993665468241739	0.8529	0.4807	0.4816	0.4136	0.5515	0.5782	0	0.4884	0.4903	0.4201	0.5628	0.7824	0	1.0402	1.0223	1
dm12272_High_vs_dm11037_Low_01h	FBgn0005536	3	3	46	43	89	20	21	88	0.5	0.5	0.31782945736434104	0.31782945736434104	0.7879999999999999	0.5169	0.5155	0.4071	0.621	0.7824	0	0.4878	0.4925	0.3647	0.6223	0.9027	0	0.9751	1.0246	1
dm12272_High_vs_dm11037_Low_01h	FBgn0263289	3	3	19	25	109	19	26	51	0.28758169934640504	0.28758169934640504	0.46875	0.46875	0.9809	0.4318	0.4478	0.3121	0.591	0.4582	0	0.4222	0.4502	0.321	0.5815	0.4364	0	1.1251	1.1172	1
dm12272_High_vs_dm11037_Low_01h	FBgn0051102	3	3	41	35	2	28	17	17	0.9743589743589741	0.9743589743589741	0.7258064516129029	0.7258064516129029	0.5762	0.5395	0.5303	0.4124	0.6465	0.6118	0	0.6222	0.5783	0.4417	0.7033	0.24	0	0.9474	0.8597	1
dm12272_High_vs_dm11037_Low_01h	FBgn0003943	3	3	132	62	1123	185	148	629	0.147304479878512	0.147304479878512	0.34615384615384603	0.34615384615384603	0.0616	0.6804	0.6579	0.5711	0.7365	0.0009	1	0.5556	0.5483	0.4704	0.6252	0.2133	0	0.7223	0.91	1
dm12272_High_vs_dm11037_Low_01h	FBgn0053129	3	3	118	107	257	116	116	65	0.4668049792531121	0.4668049792531121	0.7811447811447808	0.7811447811447808	0.696	0.5244	0.5222	0.4394	0.6044	0.6013	0	0.5	0.4991	0.4188	0.5818	0.9811	0	0.9597	1.0052	1
dm12272_High_vs_dm11037_Low_01h	FBgn0261822	3	3	228	190	2274	206	134	1326	0.15527488855869198	0.15527488855869198	0.204081632653061	0.204081632653061	0.27399999999999997	0.5455	0.5389	0.4626	0.6117	0.2987	0	0.6059	0.5946	0.521	0.6646	0.0156	1	0.9273	0.8272	1
dm12272_High_vs_dm11037_Low_01h	FBgn0034733	3	3	49	37	26	43	52	6	0.767857142857143	0.767857142857143	0.9405940594059399	0.9405940594059399	0.2162	0.5698	0.5549	0.4469	0.6572	0.3173	0	0.4526	0.4615	0.3569	0.5683	0.456	0	0.9	1.0874	1
dm12272_High_vs_dm11037_Low_01h	FBgn0033555	3	3	150	200	29	114	1	38	0.923482849604222	0.923482849604222	0.7516339869281049	0.7516339869281049	0.1216	0.4286	0.4608	0.3101	0.632	0.5976	0	0.9913	0.7207	0.4579	0.9017	0.1024	0	1.0995	0.6276	1
dm12272_High_vs_dm11037_Low_01h	FBgn0028691	3	3	554	545	45	381	341	46	0.960664335664336	0.960664335664336	0.940104166666667	0.940104166666667	0.6549	0.5041	0.5062	0.4478	0.5663	0.828	0	0.5277	0.5248	0.4628	0.5864	0.4244	0	0.9894	0.9533	1
dm12272_High_vs_dm11037_Low_01h	FBgn0028695	3	3	83	81	515	183	271	32	0.241531664212077	0.241531664212077	0.934156378600823	0.934156378600823	0.1198	0.5061	0.5057	0.4135	0.5977	0.9062	0	0.4031	0.4141	0.3467	0.485	0.0211	1	0.9931	1.1937	1
dm12272_High_vs_dm11037_Low_01h	FBgn0028694	3	3	165	420	862	59	104	763	0.40428472702142404	0.40428472702142404	0.176025917926566	0.176025917926566	0.1756	0.2821	0.3066	0.2284	0.4071	0.002	1	0.36200000000000004	0.4027	0.3011	0.5179	0.0949	0	1.5187	1.2295	1
dm12272_High_vs_dm11037_Low_01h	FBgn0038966	3	3	93	75	21	59	40	13	0.8888888888888891	0.8888888888888891	0.8839285714285708	0.8839285714285708	0.7358	0.5536	0.5484	0.4531	0.6403	0.316	0	0.596	0.5727	0.4668	0.6743	0.1733	0	0.9111	0.8675	1
dm12272_High_vs_dm11037_Low_01h	FBgn0038964	3	3	252	242	288	82	63	250	0.631713554987212	0.631713554987212	0.367088607594937	0.367088607594937	0.3896	0.5101	0.5069	0.4347	0.578	0.8269	0	0.5655	0.5589999999999999	0.4643	0.6521	0.2176	0	0.9887	0.8914	1
dm12272_High_vs_dm11037_Low_01h	FBgn0010226	3	3	53	152	846	387	461	548	0.195052331113226	0.195052331113226	0.6074498567335239	0.6074498567335239	0.0413	0.2585	0.3128	0.2236	0.4281	0.0044	1	0.4564	0.467	0.3722	0.5652	0.4629	0	1.5005	1.0742	1
dm12272_High_vs_dm11037_Low_01h	FBgn0265177	3	3	550	411	128	325	283	39	0.882460973370064	0.882460973370064	0.9397217928902629	0.9397217928902629	0.3916	0.5723	0.5678	0.5115	0.6219	0.0249	1	0.5345	0.5316	0.4688	0.5928	0.3222	0	0.8735	0.9404	1
dm12272_High_vs_dm11037_Low_01h	FBgn0031580	3	3	38	129	67	46	124	23	0.713675213675214	0.713675213675214	0.8808290155440409	0.8808290155440409	0.4102	0.2275	0.2673	0.1892	0.3687	0.0011	1	0.2706	0.3176	0.2321	0.426	0.004	1	1.6772	1.4816	1
dm12272_High_vs_dm11037_Low_01h	FBgn0039150	3	3	25	13	12	16	18	6	0.76	0.76	0.85	0.85	0.2049	0.6579	0.611	0.4683	0.7409	0.1236	0	0.4706	0.4829	0.3462	0.6212	0.8176	0	0.8031	1.0464	1
dm12272_High_vs_dm11037_Low_01h	FBgn0039159	3	3	103	82	2	27	25	1	0.989304812834225	0.989304812834225	0.981132075471698	0.981132075471698	0.6353	0.5568	0.5496	0.4555	0.6427	0.2947	0	0.5192	0.5122	0.3845	0.6398	0.8458	0	0.9087	0.9840000000000001	1
dm12272_High_vs_dm11037_Low_01h	FBgn0011211	3	3	1333	2298	1095	1187	1351	1006	0.768303004655099	0.768303004655099	0.7161399548532729	0.7161399548532729	0.0331	0.3671	0.3782	0.3255	0.4364	0.0004	1	0.4677	0.4703	0.4107	0.5314	0.3176	0	1.2856	1.0635	1
dm12272_High_vs_dm11037_Low_01h	FBgn0016930	3	3	93	90	313	56	51	202	0.36895161290322603	0.36895161290322603	0.34627831715210305	0.34627831715210305	0.922	0.5082	0.5115	0.4259	0.5981	0.7907	0	0.5234	0.5186	0.4182	0.6156	0.7044	0	0.9809	0.9681	1
dm12272_High_vs_dm11037_Low_01h	FBgn0039483	3	3	175	270	140	43	2	206	0.760683760683761	0.760683760683761	0.17928286852589603	0.17928286852589603	0.0	0.3933	0.3998	0.3325	0.4742	0.0124	1	0.9556	0.7799	0.6764	0.8656	0.0	1	1.2299	0.5306	1
dm12272_High_vs_dm11037_Low_01h	FBgn0039480	3	3	33	20	187	31	15	187	0.22083333333333302	0.22083333333333302	0.19742489270386301	0.19742489270386301	0.7391	0.6226	0.5907	0.4664	0.7070000000000001	0.1487	0	0.6739	0.6175	0.4913	0.7294	0.0656	0	0.8368	0.7906	1
dm12272_High_vs_dm11037_Low_01h	FBgn0039481	3	3	1595	56	151	919	55	92	0.916204217536071	0.916204217536071	0.9136960600375241	0.9136960600375241	0.2573	0.9661	0.8563	0.5770000000000001	0.9646	0.0131	1	0.9435	0.8042	0.5009	0.9398	0.0493	1	0.3929	0.48700000000000004	1
dm12272_High_vs_dm11037_Low_01h	FBgn0283535	3	3	540	596	255	148	128	576	0.8166786484543492	0.8166786484543492	0.323943661971831	0.323943661971831	0.2302	0.4754	0.4753	0.4187	0.5328	0.3922	0	0.5362	0.5311	0.4561	0.6039	0.3978	0	1.0526	0.9419	1
dm12272_High_vs_dm11037_Low_01h	FBgn0038460	3	3	25	12	1087	62	62	499	0.0329181494661922	0.0329181494661922	0.19903691813804197	0.19903691813804197	0.1371	0.6757	0.6309	0.4796	0.7633	0.0871	0	0.5	0.5006	0.4088	0.594	0.9987	0	0.7696	1.0034	1
dm12272_High_vs_dm11037_Low_01h	FBgn0037468	3	3	131	111	197	36	41	188	0.55125284738041	0.55125284738041	0.290566037735849	0.290566037735849	0.4538	0.5413	0.5331	0.4435	0.6203	0.4522	0	0.4675	0.4773	0.3642	0.5927	0.6984	0	0.9393	1.0545	1
dm12272_High_vs_dm11037_Low_01h	FBgn0038683	3	3	36	35	45	19	26	19	0.612068965517241	0.612068965517241	0.703125	0.703125	0.5227	0.507	0.5067	0.3918	0.6248	0.9153	0	0.4222	0.4509	0.3271	0.5798	0.4496	0	0.9938	1.1153	1
dm12272_High_vs_dm11037_Low_01h	FBgn0038682	3	3	62	67	39	40	29	18	0.767857142857143	0.767857142857143	0.793103448275862	0.793103448275862	0.3376	0.4806	0.4842	0.3868	0.5831	0.7462	0	0.5797	0.5568	0.4455	0.665	0.3189	0	1.0378	0.8967	1
dm12272_High_vs_dm11037_Low_01h	FBgn0038353	3	3	284	377	609	422	171	114	0.520472440944882	0.520472440944882	0.8387553041018391	0.8387553041018391	0.0	0.4297	0.4334	0.3696	0.4979	0.0442	1	0.7116	0.6926	0.6318	0.7459	0.0	1	1.1466	0.6665	1
dm12272_High_vs_dm11037_Low_01h	FBgn0267795	3	3	48	34	24	43	15	6	0.7735849056603772	0.7735849056603772	0.90625	0.90625	0.2651	0.5854	0.5716	0.45399999999999996	0.6858	0.2156	0	0.7414	0.6626	0.5419	0.7678	0.0098	1	0.8702	0.7159	1
dm12272_High_vs_dm11037_Low_01h	FBgn0043841	3	3	4195	4267	1114	1289	1127	2364	0.883667502088555	0.883667502088555	0.505439330543933	0.505439330543933	0.2789	0.4957	0.4948	0.447	0.5422	0.8218	0	0.5335	0.5319	0.4798	0.5829	0.2162	0	1.0117	0.9393	1
dm12272_High_vs_dm11037_Low_01h	FBgn0032210	3	3	40	34	48	25	22	21	0.60655737704918	0.60655737704918	0.691176470588235	0.691176470588235	0.8793	0.5405	0.5342	0.4209	0.6479	0.5607	0	0.5319	0.5207	0.3927	0.6474	0.7598	0	0.9395	0.9674	1
dm12272_High_vs_dm11037_Low_01h	FBgn0032214	3	3	99	106	104	27	49	91	0.663430420711974	0.663430420711974	0.455089820359281	0.455089820359281	0.1724	0.4829	0.4942	0.4005	0.5887	0.8938	0	0.3553	0.3941	0.2872	0.5101	0.0738	0	1.0166	1.2526	1
dm12272_High_vs_dm11037_Low_01h	FBgn0014427	3	3	253	230	485	289	342	22	0.49896694214876003	0.49896694214876003	0.966309341500766	0.966309341500766	0.2067	0.5238	0.5248	0.4536	0.5948	0.4733	0	0.45799999999999996	0.4637	0.3973	0.5321	0.2738	0	0.9538	1.0785	1
dm12272_High_vs_dm11037_Low_01h	FBgn0285917	3	3	19	37	264	45	60	75	0.175	0.175	0.583333333333333	0.583333333333333	0.4087	0.3393	0.3778	0.2633	0.5062	0.0624	0	0.4286	0.4446	0.3472	0.5466	0.2744	0	1.3006	1.1251	1
dm12272_High_vs_dm11037_Low_01h	FBgn0263199	3	3	974	1124	24	388	426	21	0.988689915174364	0.988689915174364	0.974850299401198	0.974850299401198	0.8933	0.4643	0.4694	0.4105	0.5317	0.302	0	0.4767	0.475	0.4104	0.5397	0.4256	0	1.0655	1.0539	1
dm12272_High_vs_dm11037_Low_01h	FBgn0038515	3	3	43	35	11	22	19	11	0.876404494382023	0.876404494382023	0.788461538461538	0.788461538461538	0.8202	0.5513	0.5424	0.4248	0.6552	0.4751	0	0.5366	0.5219	0.3878	0.6531	0.7473	0	0.924	0.9655	1
dm12272_High_vs_dm11037_Low_01h	FBgn0037387	3	3	585	555	71	239	225	232	0.9413707679603629	0.9413707679603629	0.666666666666667	0.666666666666667	0.7867	0.5132	0.5039	0.4397	0.5686	0.8976	0	0.5151	0.517	0.4444	0.5886	0.6336	0	0.9944	0.9689	1
dm12272_High_vs_dm11037_Low_01h	FBgn0038519	3	3	259	240	176	132	105	126	0.7392592592592591	0.7392592592592591	0.6528925619834711	0.6528925619834711	0.5273	0.519	0.5162	0.4479	0.5832	0.6331	0	0.557	0.5489999999999999	0.4695	0.6251	0.2173	0	0.9702	0.9087	1
dm12272_High_vs_dm11037_Low_01h	FBgn0043806	3	3	140	41	15	80	36	10	0.9234693877551021	0.9234693877551021	0.9206349206349209	0.9206349206349209	0.2484	0.7735	0.7244	0.6213	0.8049	0.0007	1	0.6897	0.6473	0.5337	0.743	0.0138	1	0.6173	0.7404	1
dm12272_High_vs_dm11037_Low_01h	FBgn0010348	3	3	401	418	357	171	186	270	0.6964285714285711	0.6964285714285711	0.5693779904306221	0.5693779904306221	0.8564	0.4896	0.4919	0.4242	0.5581	0.7962	0	0.479	0.4829	0.4089	0.5579999999999999	0.6579999999999999	0	1.0187	1.0381	1
dm12272_High_vs_dm11037_Low_01h	FBgn0051363	3	3	71	89	252	50	51	197	0.38834951456310707	0.38834951456310707	0.338926174496644	0.338926174496644	0.4858	0.4438	0.4475	0.3578	0.5389	0.2567	0	0.495	0.4965	0.3981	0.5945	0.9476	0	1.1171	1.0125	1
dm12272_High_vs_dm11037_Low_01h	FBgn0031176	3	3	2510	2619	562	2244	2231	171	0.90124758390441	0.90124758390441	0.9631941455015071	0.9631941455015071	0.4853	0.4894	0.4851	0.4386	0.531	0.4982	0	0.5015	0.507	0.4593	0.5544	0.7624	0	1.0315	0.9873	1
dm12272_High_vs_dm11037_Low_01h	FBgn0015218	3	3	344	419	15	167	158	10	0.980719794344473	0.980719794344473	0.970149253731343	0.970149253731343	0.2547	0.4509	0.4546	0.387	0.5253	0.1838	0	0.5138	0.5141	0.4352	0.595	0.7078	0	1.0986	0.9752	1
dm12272_High_vs_dm11037_Low_01h	FBgn0054040	3	3	44	56	115	29	23	37	0.465116279069767	0.465116279069767	0.584269662921348	0.584269662921348	0.3256	0.44	0.4499	0.3412	0.562	0.364	0	0.5577	0.5324	0.4071	0.6564	0.6198	0	1.1144	0.9442	1
dm12272_High_vs_dm11037_Low_01h	FBgn0040907	3	3	367	387	104	142	153	120	0.878787878787879	0.878787878787879	0.710843373493976	0.710843373493976	0.9007	0.4867	0.4878	0.4256	0.5503	0.7011	0	0.4814	0.4819	0.4071	0.5575	0.6282	0	1.0269	1.0402	1
dm12272_High_vs_dm11037_Low_01h	FBgn0026314	3	3	70	10	47	48	1	41	0.62992125984252	0.62992125984252	0.544444444444445	0.544444444444445	0.9518	0.875	0.8005	0.6981	0.8759999999999999	0.0002	1	0.9796	0.8036	0.6957	0.8828	0.0002	1	0.4983	0.4934	1
dm12272_High_vs_dm11037_Low_01h	FBgn0034140	3	3	128	5	165	24	14	162	0.446308724832215	0.446308724832215	0.19	0.19	0.0011	0.9624	0.8685	0.7641	0.9254	0.0	1	0.6316	0.5835	0.4326	0.7202	0.2642	0	0.3866	0.8518	1
dm12272_High_vs_dm11037_Low_01h	FBgn0037635	3	3	48	49	78	103	99	7	0.5542857142857139	0.5542857142857139	0.9665071770334929	0.9665071770334929	0.8059999999999999	0.4948	0.4933	0.3897	0.6005	0.8889	0	0.5099	0.5099	0.4225	0.5962	0.8224	0	1.0196	0.9841	1
dm12272_High_vs_dm11037_Low_01h	FBgn0037328	3	3	472	243	9614	286	162	5359	0.0692225772097976	0.0692225772097976	0.0771482693301188	0.0771482693301188	0.5462	0.6601	0.6515	0.5945	0.7036	0.0	1	0.6384	0.6262	0.5625	0.6843	0.0004	1	0.7319	0.7734	1
dm12272_High_vs_dm11037_Low_01h	FBgn0001145	3	3	250	181	1077	389	226	146	0.285809018567639	0.285809018567639	0.8081471747700391	0.8081471747700391	0.3413	0.58	0.5694	0.491	0.6415	0.0798	0	0.6325	0.6179	0.5434	0.6842	0.006	1	0.8716	0.7876	1
dm12272_High_vs_dm11037_Low_01h	FBgn0020415	3	3	177	166	232	60	99	273	0.596521739130435	0.596521739130435	0.368055555555556	0.368055555555556	0.0731	0.516	0.5185	0.435	0.6026	0.6567	0	0.3774	0.4009	0.3125	0.4981	0.0447	1	0.9669	1.2308	1
dm12272_High_vs_dm11037_Low_01h	FBgn0020414	3	3	56	30	230	53	52	73	0.272151898734177	0.272151898734177	0.589887640449438	0.589887640449438	0.0909	0.6512	0.6263	0.5161	0.7274	0.0251	1	0.5048	0.5039	0.4024	0.6038	0.9396	0	0.7751	0.9974	1
dm12272_High_vs_dm11037_Low_01h	FBgn0052091	3	3	169	160	29	88	80	19	0.918994413407821	0.918994413407821	0.8983957219251341	0.8983957219251341	0.8718	0.5137	0.5122	0.4361	0.5881	0.7509	0	0.5238	0.5213	0.4347	0.6067	0.6304	0	0.9787	0.9619	1
dm12272_High_vs_dm11037_Low_01h	FBgn0000250	3	3	111	265	231	71	126	174	0.619439868204283	0.619439868204283	0.5309973045822101	0.5309973045822101	0.2296	0.2952	0.3159	0.2469	0.3995	0.0007	1	0.3604	0.3854	0.3002	0.4809	0.0202	1	1.4818	1.2716	1
dm12272_High_vs_dm11037_Low_01h	FBgn0004648	3	3	39	23	228	20	29	161	0.213793103448276	0.213793103448276	0.23333333333333303	0.23333333333333303	0.0656	0.629	0.5997	0.4746	0.7138	0.1118	0	0.4082	0.4366	0.3181	0.5593	0.316	0	0.8212	1.1475	1
dm12272_High_vs_dm11037_Low_01h	FBgn0033124	3	3	68	101	17	59	62	19	0.908602150537634	0.908602150537634	0.8642857142857142	0.8642857142857142	0.2544	0.4024	0.4145	0.3275	0.5058	0.0671	0	0.4876	0.4909	0.3947	0.5887	0.8478	0	1.1958	1.0236	1
dm12272_High_vs_dm11037_Low_01h	FBgn0036007	3	3	110	141	355	51	43	231	0.41419141914191404	0.41419141914191404	0.28923076923076896	0.28923076923076896	0.1982	0.4382	0.4446	0.3619	0.5324	0.2013	0	0.5426	0.5345	0.4271	0.6367	0.5304	0	1.123	0.9382	1
dm12272_High_vs_dm11037_Low_01h	FBgn0035243	3	3	31	47	3	20	20	2	0.962962962962963	0.962962962962963	0.9523809523809521	0.9523809523809521	0.3302	0.3974	0.413	0.3029	0.5326	0.1542	0	0.5	0.5021	0.3668	0.6403	0.976	0	1.2046	1.0059	1
dm12272_High_vs_dm11037_Low_01h	FBgn0013307	3	3	25	26	114	108	114	7	0.30909090909090897	0.30909090909090897	0.96943231441048	0.96943231441048	0.9751	0.4902	0.4888	0.3659	0.6117	0.8567	0	0.4865	0.4915	0.4057	0.5812	0.8347	0	1.0314	1.0213	1
dm12272_High_vs_dm11037_Low_01h	FBgn0037129	3	3	101	145	33	63	50	7	0.8817204301075269	0.8817204301075269	0.941666666666667	0.941666666666667	0.052000000000000005	0.4106	0.4191	0.3386	0.5025	0.0587	0	0.5575	0.5462	0.4479	0.6395	0.3478	0	1.1832	0.9152	1
dm12272_High_vs_dm11037_Low_01h	FBgn0037128	3	3	209	172	14	95	91	7	0.9645569620253159	0.9645569620253159	0.963730569948186	0.963730569948186	0.4964	0.5486	0.5499	0.4736	0.6245	0.1864	0	0.5108	0.5099	0.4203	0.6003	0.8344	0	0.9069	0.9845	1
dm12272_High_vs_dm11037_Low_01h	FBgn0086371	3	3	154	68	144	68	1	98	0.60655737704918	0.60655737704918	0.41317365269461104	0.41317365269461104	0.0142	0.6937	0.6745	0.581	0.7514	0.0056	1	0.9855	0.8322	0.7354	0.8998	0.0004	1	0.6959	0.4475	1
dm12272_High_vs_dm11037_Low_01h	FBgn0250843	3	3	319	375	438	117	111	344	0.6130742049469959	0.6130742049469959	0.398601398601399	0.398601398601399	0.3273	0.4597	0.4613	0.3986	0.5272	0.2187	0	0.5132	0.5109	0.4321	0.5886	0.7831	0	1.0833	0.9815	1
dm12272_High_vs_dm11037_Low_01h	FBgn0038984	3	3	269	249	278	161	122	226	0.6507537688442211	0.6507537688442211	0.555992141453831	0.555992141453831	0.4918	0.5193	0.5245	0.4555	0.5924	0.4862	0	0.5689	0.5595	0.4791	0.6354	0.1322	0	0.9544	0.8896	1
dm12272_High_vs_dm11037_Low_01h	FBgn0040070	3	3	958	727	484	359	307	321	0.776855693868142	0.776855693868142	0.674772036474164	0.674772036474164	0.4782	0.5685	0.5647	0.5097	0.6156	0.024	1	0.539	0.5376	0.4773	0.5965	0.2144	0	0.879	0.929	1
dm12272_High_vs_dm11037_Low_01h	FBgn0034345	3	3	107	5	277	107	141	11	0.287917737789203	0.287917737789203	0.9575289575289581	0.9575289575289581	0.0	0.9554	0.8667	0.7929999999999999	0.9189	0.0	1	0.4315	0.4394	0.3524	0.5283	0.1829	0	0.3906	1.1356	1
dm12272_High_vs_dm11037_Low_01h	FBgn0031950	3	3	70	77	31	37	41	36	0.8258426966292142	0.8258426966292142	0.6842105263157889	0.6842105263157889	0.9582	0.4762	0.47700000000000004	0.3826	0.5720000000000001	0.6411	0	0.4744	0.4804	0.3696	0.5919	0.7402	0	1.0527	1.0477	1
dm12272_High_vs_dm11037_Low_01h	FBgn0039172	3	3	146	136	110	51	34	98	0.7193877551020409	0.7193877551020409	0.46448087431694	0.46448087431694	0.3487	0.5177	0.5158	0.439	0.5929	0.69	0	0.6	0.5760000000000001	0.4682	0.6759	0.158	0	0.9717	0.8616	1
dm12272_High_vs_dm11037_Low_01h	FBgn0001114	3	3	1101	1083	252	26	25	1925	0.8965517241379308	0.8965517241379308	0.0258097165991902	0.0258097165991902	0.9884	0.5041	0.5057	0.4502	0.5618	0.8313	0	0.5098	0.5073	0.3868	0.6282	0.9138	0	0.9902	0.9933	1
dm12272_High_vs_dm11037_Low_01h	FBgn0040364	3	3	342	311	80	199	152	82	0.890859481582537	0.890859481582537	0.8106235565819859	0.8106235565819859	0.4064	0.5237	0.5204	0.4574	0.5836	0.5262	0	0.5670000000000001	0.5596	0.4865	0.6303	0.1009	0	0.9619	0.889	1
dm12272_High_vs_dm11037_Low_01h	FBgn0031589	3	3	36	43	119	29	12	44	0.398989898989899	0.398989898989899	0.48235294117647	0.48235294117647	0.0782	0.4557	0.4658	0.3475	0.5885	0.5853	0	0.7073	0.6269	0.4943	0.7463	0.0587	0	1.0808	0.7753	1
dm12272_High_vs_dm11037_Low_01h	FBgn0034296	3	3	824	1095	183	490	793	169	0.912940057088487	0.912940057088487	0.8836088154269971	0.8836088154269971	0.6307	0.4294	0.4432	0.3453	0.5481	0.2718	0	0.3819	0.4087	0.3111	0.5206	0.1	0	1.1285	1.2127	1
dm12272_High_vs_dm11037_Low_01h	FBgn0034290	3	3	538	478	151	112	113	687	0.870608397600686	0.870608397600686	0.24671052631578896	0.24671052631578896	0.3913	0.5295	0.534	0.4635	0.6041	0.3247	0	0.4978	0.4865	0.4003	0.5712	0.7602	0	0.9362	1.0316	1
dm12272_High_vs_dm11037_Low_01h	FBgn0085360	3	3	336	249	52	90	77	166	0.918367346938776	0.918367346938776	0.501501501501502	0.501501501501502	0.4953	0.5744	0.5708	0.4991	0.6378	0.0522	0	0.5389	0.5329999999999999	0.4465	0.6188	0.4573	0	0.8687	0.9394	1
dm12272_High_vs_dm11037_Low_01h	FBgn0263396	3	3	380	442	789	127	190	822	0.51024208566108	0.51024208566108	0.2783143107989461	0.2783143107989461	0.2716	0.4623	0.4636	0.39899999999999997	0.5302	0.2578	0	0.4006	0.4113	0.3406	0.4853	0.0229	1	1.0785	1.2013	1
dm12272_High_vs_dm11037_Low_01h	FBgn0034535	3	3	37	41	0	15	20	0	0.5	0.5	0.5	0.5	0.9864	0.4744	0.4939	0.3016	0.6862	0.9589	0	0.4286	0.4902	0.287	0.6945	0.9251	0	1.035	1.0461	1
dm12272_High_vs_dm11037_Low_01h	FBgn0034534	3	3	129	132	114	107	113	10	0.696	0.696	0.956521739130435	0.956521739130435	0.8836	0.4943	0.4961	0.41700000000000004	0.5747	0.9213	0	0.4864	0.4875	0.4076	0.5658	0.7564	0	1.0112	1.0290000000000001	1
dm12272_High_vs_dm11037_Low_01h	FBgn0033184	3	3	41	51	6	32	23	1	0.938775510204082	0.938775510204082	0.982142857142857	0.982142857142857	0.2267	0.4457	0.456	0.3489	0.5688	0.4107	0	0.5818	0.5548	0.4329	0.675	0.3753	0	1.1004	0.9014	1
dm12272_High_vs_dm11037_Low_01h	FBgn0033188	3	3	2292	789	1545	271	257	1434	0.666018158236057	0.666018158236057	0.269113149847095	0.269113149847095	0.0	0.7439	0.7401	0.6829999999999999	0.7862	0.0	1	0.5133	0.5112	0.4377	0.5827	0.7553	0	0.5926	0.9803	1
dm12272_High_vs_dm11037_Low_01h	FBgn0015790	3	3	251	315	95	110	144	69	0.8562783661119521	0.8562783661119521	0.7863777089783279	0.7863777089783279	0.9607	0.4435	0.4436	0.3801	0.5084	0.0893	0	0.4331	0.4417	0.3681	0.5182	0.1324	0	1.1229	1.1286	1
dm12272_High_vs_dm11037_Low_01h	FBgn0015791	3	3	99	105	32	39	44	26	0.8644067796610171	0.8644067796610171	0.7614678899082571	0.7614678899082571	0.8784	0.4853	0.4889	0.3988	0.5821	0.8036	0	0.4699	0.478	0.3691	0.589	0.6911	0	1.0273	1.0526	1
dm12272_High_vs_dm11037_Low_01h	FBgn0015794	3	3	89	107	114	40	35	72	0.6322580645161291	0.6322580645161291	0.510204081632653	0.510204081632653	0.3616	0.4541	0.4576	0.3695	0.5486	0.3442	0	0.5333	0.5247	0.4176	0.6328	0.6584	0	1.0942	0.9572	1
dm12272_High_vs_dm11037_Low_01h	FBgn0015795	3	3	439	450	199	169	108	239	0.817095588235294	0.817095588235294	0.5368217054263571	0.5368217054263571	0.034	0.4938	0.4956	0.4365	0.5566	0.8831	0	0.6101	0.5972	0.5252	0.6649	0.0118	1	1.0108	0.8227	1
dm12272_High_vs_dm11037_Low_01h	FBgn0051343	3	3	32	1	207	68	60	13	0.1375	0.1375	0.907801418439716	0.907801418439716	0.0002	0.9697	0.8067	0.6882	0.8918	0.0	1	0.5312	0.5248	0.4243	0.623	0.6218	0	0.488	0.9561	1
dm12272_High_vs_dm11037_Low_01h	FBgn0010531	3	3	58	32	97	62	54	17	0.4812834224598929	0.4812834224598929	0.8721804511278201	0.8721804511278201	0.2164	0.6444	0.6216	0.5116	0.7222	0.0318	1	0.5345	0.5282	0.4242	0.629	0.5813	0	0.7829	0.9498	1
dm12272_High_vs_dm11037_Low_01h	FBgn0004893	3	3	25	31	11	36	23	4	0.8358208955223879	0.8358208955223879	0.936507936507936	0.936507936507936	0.1887	0.4464	0.4602	0.3385	0.5852	0.5456	0	0.6102	0.5786	0.452	0.6966	0.2171	0	1.0939	0.8583	1
dm12272_High_vs_dm11037_Low_01h	FBgn0032586	3	3	225	205	64	40	36	236	0.8704453441295551	0.8704453441295551	0.24358974358974397	0.24358974358974397	0.9798	0.5233	0.5208	0.4425	0.5964	0.5876	0	0.5263	0.5192	0.4083	0.6288	0.7336	0	0.9620000000000001	0.9682	1
dm12272_High_vs_dm11037_Low_01h	FBgn0032587	3	3	79	127	88	45	43	105	0.7006802721088439	0.7006802721088439	0.455958549222798	0.455958549222798	0.1031	0.3835	0.3968	0.3132	0.4882	0.0289	1	0.5114	0.5102	0.4022	0.6189	0.8442	0	1.2404	0.9857	1
dm12272_High_vs_dm11037_Low_01h	FBgn0053087	3	3	23	43	66	25	31	21	0.5	0.5	0.7272727272727271	0.7272727272727271	0.3651	0.3485	0.38	0.2655	0.5057	0.0609	0	0.4464	0.4602	0.3339	0.5913	0.5358	0	1.2939	1.0942	1
dm12272_High_vs_dm11037_Low_01h	FBgn0029990	3	3	2194	2037	1834	1832	1158	98	0.697609233305853	0.697609233305853	0.9682642487046629	0.9682642487046629	0.3609	0.5186	0.5224	0.4233	0.6193	0.6451	0	0.6127	0.5867	0.4766	0.6853	0.1162	0	0.9605	0.8427	1
dm12272_High_vs_dm11037_Low_01h	FBgn0035583	3	3	168	131	35	95	87	36	0.8952095808383229	0.8952095808383229	0.8348623853211009	0.8348623853211009	0.4876	0.5619	0.5595	0.4821	0.6358	0.1211	0	0.522	0.5188	0.4338	0.6031	0.6724	0	0.8894	0.9666	1
dm12272_High_vs_dm11037_Low_01h	FBgn0038923	3	3	160	158	9	75	60	3	0.9724770642201831	0.9724770642201831	0.9782608695652171	0.9782608695652171	0.4896	0.5031	0.503	0.4256	0.579	0.9409	0	0.5556	0.5451	0.4503	0.6374	0.3524	0	0.9972	0.9172	1
dm12272_High_vs_dm11037_Low_01h	FBgn0029133	3	3	127	151	192	34	43	135	0.591489361702128	0.591489361702128	0.3632075471698111	0.3632075471698111	0.9911	0.4568	0.45799999999999996	0.3842	0.5334	0.268	0	0.4416	0.4588	0.3539	0.5678	0.4469	0	1.0917	1.0939	1
dm12272_High_vs_dm11037_Low_01h	FBgn0029134	3	3	272	401	987	528	6	194	0.405421686746988	0.405421686746988	0.733516483516484	0.733516483516484	0.256	0.4042	0.4625	0.278	0.6575	0.6976	0	0.9888	0.6346	0.4061	0.8284	0.2344	0	1.1038	0.77	1
dm12272_High_vs_dm11037_Low_01h	FBgn0038533	3	3	49	58	20	31	18	0	0.84251968503937	0.84251968503937	0.5	0.5	0.6562	0.4579	0.4857	0.303	0.6714	0.8711	0	0.6327	0.5407	0.3582	0.7103	0.6502	0	1.0501	0.9358	1
dm12272_High_vs_dm11037_Low_01h	FBgn0035726	3	3	129	236	253	77	73	89	0.5906148867313921	0.5906148867313921	0.627615062761506	0.627615062761506	0.0244	0.3534	0.3606	0.2873	0.4439	0.0047	1	0.5133	0.5117	0.4139	0.6096	0.8282	0	1.3396	0.9817	1
dm12272_High_vs_dm11037_Low_01h	FBgn0024432	3	3	227	191	11	95	106	16	0.9743589743589741	0.9743589743589741	0.926267281105991	0.926267281105991	0.3318	0.5431	0.5374	0.4562	0.6153	0.3451	0	0.4726	0.4784	0.3903	0.5678	0.6307	0	0.9304	1.0490000000000002	1
dm12272_High_vs_dm11037_Low_01h	FBgn0031772	3	3	32	70	36	29	20	33	0.7391304347826091	0.7391304347826091	0.597560975609756	0.597560975609756	0.0118	0.3137	0.3427	0.2489	0.4463	0.0036	1	0.5918	0.5596	0.4335	0.6807	0.3589	0	1.3994	0.8931	1
dm12272_High_vs_dm11037_Low_01h	FBgn0052023	3	3	335	360	2	200	201	1	0.99713055954089	0.99713055954089	0.9975124378109449	0.9975124378109449	0.7807	0.48200000000000004	0.4837	0.4143	0.5548	0.6313	0	0.4988	0.4979	0.4226	0.5734	0.9616	0	1.036	1.0072	1
dm12272_High_vs_dm11037_Low_01h	FBgn0031117	3	3	110	100	107	66	80	63	0.6624605678233441	0.6624605678233441	0.6985645933014352	0.6985645933014352	0.364	0.5238	0.5231	0.4359	0.6114	0.5984	0	0.4521	0.4645	0.3717	0.5625	0.4496	0	0.9584	1.0796	1
dm12272_High_vs_dm11037_Low_01h	FBgn0283536	3	3	866	1659	1492	30	15	2352	0.6285785411999001	0.6285785411999001	0.0187734668335419	0.0187734668335419	0.0078	0.34299999999999997	0.3638	0.2859	0.46	0.0102	1	0.6667	0.5954	0.4583	0.7208	0.166	0	1.3317	0.8296	1
dm12272_High_vs_dm11037_Low_01h	FBgn0260960	3	3	136	105	306	205	54	165	0.440585009140768	0.440585009140768	0.6108490566037739	0.6108490566037739	0.0033	0.5643	0.5617	0.4765	0.6424	0.1504	0	0.7915	0.7422	0.6675	0.8028	0.0002	1	0.8859	0.5895	1
dm12272_High_vs_dm11037_Low_01h	FBgn0027610	3	3	230	127	240	113	113	116	0.597989949748744	0.597989949748744	0.660818713450292	0.660818713450292	0.0138	0.6443	0.6363	0.565	0.7018	0.0007	1	0.5	0.4999	0.4214	0.5789	0.9978	0	0.7571	1.0034	1
dm12272_High_vs_dm11037_Low_01h	FBgn0034583	3	3	321	274	376	144	116	217	0.612770339855819	0.612770339855819	0.545073375262054	0.545073375262054	0.8198	0.5395	0.5293	0.4374	0.6177	0.5078	0	0.5538	0.5439	0.4454	0.6388	0.3716	0	0.9466	0.9196	1
dm12272_High_vs_dm11037_Low_01h	FBgn0031940	3	3	125	137	126	64	88	71	0.675257731958763	0.675257731958763	0.6816143497757851	0.6816143497757851	0.5264	0.4771	0.4789	0.3968	0.5615	0.6124	0	0.4211	0.4389	0.3451	0.5343	0.2029	0	1.0472	1.1374	1
dm12272_High_vs_dm11037_Low_01h	FBgn0061492	3	3	64	6	65	29	25	21	0.5185185185185189	0.5185185185185189	0.72	0.72	0.0004	0.9143	0.8223	0.7313	0.8927	0.0	1	0.537	0.5258	0.4006	0.647	0.6759999999999999	0	0.4636	0.9565	1
dm12272_High_vs_dm11037_Low_01h	FBgn0029896	3	3	119	139	1450	98	112	1264	0.15105386416861802	0.15105386416861802	0.14246947082768	0.14246947082768	0.8733	0.4612	0.4641	0.3898	0.539	0.3322	0	0.4667	0.4727	0.3957	0.5512	0.4962	0	1.0782	1.0599	1
dm12272_High_vs_dm11037_Low_01h	FBgn0027356	3	3	100	62	106	49	27	64	0.6044776119402989	0.6044776119402989	0.5428571428571429	0.5428571428571429	0.9644	0.6173	0.6019	0.5094	0.6884	0.0331	1	0.6447	0.6049	0.4925	0.7085	0.0604	0	0.8156	0.8114	1
dm12272_High_vs_dm11037_Low_01h	FBgn0033724	3	3	172	175	16	114	91	20	0.955922865013774	0.955922865013774	0.9111111111111109	0.9111111111111109	0.4069	0.4957	0.493	0.4134	0.5721	0.8593	0	0.5561	0.5425	0.4541	0.6284	0.3411	0	1.0176	0.9214	1
dm12272_High_vs_dm11037_Low_01h	FBgn0033518	3	3	99	91	79	49	67	4	0.7063197026022309	0.7063197026022309	0.966666666666667	0.966666666666667	0.3711	0.5211	0.5066	0.4051	0.6061	0.8831	0	0.4224	0.4411	0.3379	0.5535	0.284	0	0.992	1.1346	1
dm12272_High_vs_dm11037_Low_01h	FBgn0004401	3	3	157	166	38	55	74	11	0.8947368421052628	0.8947368421052628	0.921428571428572	0.921428571428572	0.3253	0.4861	0.501	0.4202	0.5849	0.978	0	0.4264	0.4369	0.3399	0.5415	0.2147	0	1.0017	1.1431	1
dm12272_High_vs_dm11037_Low_01h	FBgn0035266	3	3	88	99	56	50	50	25	0.769547325102881	0.769547325102881	0.8	0.8	0.7411	0.4706	0.4779	0.389	0.569	0.6229	0	0.5	0.5001	0.3957	0.6038	0.9911	0	1.0501	1.0055	1
dm12272_High_vs_dm11037_Low_01h	FBgn0035911	3	3	26	25	32	24	37	1	0.614457831325301	0.614457831325301	0.9838709677419358	0.9838709677419358	0.3558	0.5098	0.5089	0.3808	0.6357	0.8978	0	0.3934	0.4265	0.3135	0.5463	0.2149	0	0.991	1.1711	1
dm12272_High_vs_dm11037_Low_01h	FBgn0035917	3	3	2116	2062	992	689	707	927	0.808123791102515	0.808123791102515	0.6009470512268621	0.6009470512268621	0.6562	0.5065	0.5094	0.4613	0.5587	0.6931	0	0.4936	0.4939	0.4402	0.5479999999999999	0.8078	0	0.9825	1.0139	1
dm12272_High_vs_dm11037_Low_01h	FBgn0001297	3	3	39	33	77	20	32	42	0.48322147651006697	0.48322147651006697	0.553191489361702	0.553191489361702	0.1871	0.5417	0.5348	0.4178	0.6519	0.5551	0	0.3846	0.4223	0.3053	0.5457	0.2122	0	0.9386	1.1822	1
dm12272_High_vs_dm11037_Low_01h	FBgn0036918	3	3	163	171	29	63	52	19	0.920110192837466	0.920110192837466	0.858208955223881	0.858208955223881	0.4762	0.488	0.4909	0.4135	0.5684	0.8233	0	0.5478	0.5354	0.4368	0.6318	0.47	0	1.0218	0.9357	1
dm12272_High_vs_dm11037_Low_01h	FBgn0032646	3	3	67	49	25	59	0	13	0.8226950354609929	0.8226950354609929	0.819444444444444	0.819444444444444	0.008	0.5776	0.5645	0.4431	0.6738	0.2584	0	1.0	0.8112	0.6796	0.8932	0.0027	1	0.8832	0.4812	1
dm12272_High_vs_dm11037_Low_01h	FBgn0000405	3	3	30	61	102	38	54	71	0.47150259067357503	0.47150259067357503	0.564417177914111	0.564417177914111	0.3658	0.3297	0.3653	0.2582	0.4876	0.0342	1	0.413	0.4373	0.3242	0.5605	0.298	0	1.3342	1.1454	1
dm12272_High_vs_dm11037_Low_01h	FBgn0024315	3	3	79	99	49	44	43	34	0.7841409691629959	0.7841409691629959	0.71900826446281	0.71900826446281	0.452	0.4438	0.4496	0.3598	0.544	0.2922	0	0.5057	0.5056	0.3939	0.6146	0.9178	0	1.1126	0.9951	1
dm12272_High_vs_dm11037_Low_01h	FBgn0039118	3	3	68	62	9	43	28	10	0.9352517985611509	0.9352517985611509	0.876543209876543	0.876543209876543	0.4711	0.5231	0.5213	0.4178	0.6227	0.6753	0	0.6056	0.5772	0.4619	0.6869	0.1864	0	0.9631	0.8602	1
dm12272_High_vs_dm11037_Low_01h	FBgn0039114	3	3	137	140	75	79	96	88	0.786931818181818	0.786931818181818	0.665399239543726	0.665399239543726	0.5702	0.4946	0.4938	0.4129	0.5728	0.8771	0	0.4514	0.4592	0.3726	0.5486	0.3567	0	1.016	1.0904	1
dm12272_High_vs_dm11037_Low_01h	FBgn0039111	3	3	48	58	7	17	25	4	0.938053097345133	0.938053097345133	0.91304347826087	0.91304347826087	0.72	0.4528	0.4661	0.344	0.5931	0.5720000000000001	0	0.4048	0.4314	0.2896	0.5828	0.3531	0	1.0803	1.1657	1
dm12272_High_vs_dm11037_Low_01h	FBgn0053523	3	3	81	58	34	41	7	44	0.803468208092486	0.803468208092486	0.5217391304347829	0.5217391304347829	0.0504	0.5827	0.5745	0.4775	0.6665	0.1262	0	0.8542	0.7189	0.6008	0.8182	0.0009	1	0.8637	0.6262	1
dm12272_High_vs_dm11037_Low_01h	FBgn0034002	3	3	89	73	13	23	30	4	0.9257142857142858	0.9257142857142858	0.9298245614035091	0.9298245614035091	0.3153	0.5494	0.5406	0.4432	0.6322	0.3987	0	0.434	0.4605	0.3381	0.5867	0.5467	0	0.9256	1.0932	1
dm12272_High_vs_dm11037_Low_01h	FBgn0015756	3	3	179	126	9768	804	733	3372	0.0302789635659683	0.0302789635659683	0.313098390710939	0.313098390710939	0.2029	0.5869	0.5796	0.5097	0.6484	0.0287	1	0.5231	0.5215	0.4652	0.5768	0.4209	0	0.8533	0.9592	1
dm12272_High_vs_dm11037_Low_01h	FBgn0030431	3	3	82	79	8	31	42	3	0.952662721893491	0.952662721893491	0.9605263157894741	0.9605263157894741	0.4131	0.5093	0.5137	0.4088	0.6168	0.7878	0	0.4247	0.4468	0.3275	0.5736	0.3902	0	0.9783	1.1241	1
dm12272_High_vs_dm11037_Low_01h	FBgn0036821	3	3	72	81	741	37	22	342	0.171140939597315	0.171140939597315	0.14713216957605998	0.14713216957605998	0.1189	0.4706	0.4699	0.3783	0.5639	0.512	0	0.6271	0.5872	0.4702	0.6969	0.1393	0	1.0673	0.8425	1
dm12272_High_vs_dm11037_Low_01h	FBgn0039126	3	3	38	36	22	24	21	11	0.770833333333333	0.770833333333333	0.8035714285714292	0.8035714285714292	0.9093	0.5135	0.5101	0.3865	0.6336	0.8762	0	0.5333	0.5208	0.3902	0.6489	0.7587	0	0.9877	0.9674	1
dm12272_High_vs_dm11037_Low_01h	FBgn0040609	3	3	82	157	194	9	126	112	0.5519630484988449	0.5519630484988449	0.546558704453441	0.546558704453441	0.0067	0.3431	0.3728	0.2848	0.4787	0.0236	1	0.0667	0.1624	0.0978	0.2701	0.0007	1	1.3078	2.3345	1
dm12272_High_vs_dm11037_Low_01h	FBgn0026749	3	3	31	33	136	19	25	77	0.32	0.32	0.36363636363636404	0.36363636363636404	0.7313	0.4844	0.4869	0.3635	0.6103	0.8231	0	0.4318	0.4564	0.3319	0.5847	0.5013	0	1.0352	1.1027	1
dm12272_High_vs_dm11037_Low_01h	FBgn0267791	3	3	47	38	48	14	20	41	0.639097744360902	0.639097744360902	0.4533333333333329	0.4533333333333329	0.2933	0.5529	0.5439	0.4304	0.6528	0.4571	0	0.4118	0.4503	0.3185	0.5857	0.4658	0	0.9208	1.1183	1
dm12272_High_vs_dm11037_Low_01h	FBgn0047038	3	3	679	273	426	402	116	444	0.6908563134978231	0.6908563134978231	0.538461538461538	0.538461538461538	0.2569	0.7132	0.7035	0.6419	0.7546	0.0	1	0.7761	0.7472	0.6843	0.7996	0.0	1	0.6495	0.5817	1
dm12272_High_vs_dm11037_Low_01h	FBgn0031356	3	3	48	42	42	27	28	6	0.681818181818182	0.681818181818182	0.9016393442622951	0.9016393442622951	0.6893	0.5333	0.5268	0.4152	0.6391	0.632	0	0.4909	0.4933	0.3689	0.6178	0.9147	0	0.9534	1.0222	1
dm12272_High_vs_dm11037_Low_01h	FBgn0037288	3	3	163	165	14	90	113	17	0.9590643274853801	0.9590643274853801	0.922727272727273	0.922727272727273	0.4411	0.49700000000000005	0.4949	0.4189	0.5717	0.9024	0	0.4433	0.4527	0.3702	0.5404	0.2758	0	1.0136	1.1045	1
dm12272_High_vs_dm11037_Low_01h	FBgn0050185	3	3	84	84	26	50	37	5	0.865979381443299	0.865979381443299	0.945652173913044	0.945652173913044	0.5089	0.5	0.5061	0.4073	0.6038	0.9	0	0.5747	0.5553	0.4388	0.6671	0.3336	0	0.9929	0.8999	1
dm12272_High_vs_dm11037_Low_01h	FBgn0032078	3	3	33	49	3	13	21	3	0.9647058823529409	0.9647058823529409	0.9189189189189191	0.9189189189189191	0.8918	0.4024	0.4198	0.3101	0.535	0.1687	0	0.3824	0.4326	0.2998	0.5731	0.3278	0	1.1867	1.1605	1
dm12272_High_vs_dm11037_Low_01h	FBgn0032076	3	3	170	217	304	137	186	316	0.560057887120116	0.560057887120116	0.50547730829421	0.50547730829421	0.86	0.4393	0.4432	0.3675	0.5206	0.1447	0	0.4241	0.4338	0.3561	0.5157	0.1078	0	1.1251	1.1473	1
dm12272_High_vs_dm11037_Low_01h	FBgn0032077	3	3	31	29	2	26	23	1	0.967741935483871	0.967741935483871	0.98	0.98	0.9451	0.5167	0.5141	0.3913	0.6361	0.816	0	0.5306	0.5205	0.3883	0.6483	0.748	0	0.9797	0.9679	1
dm12272_High_vs_dm11037_Low_01h	FBgn0032074	3	3	62	80	266	62	48	113	0.348039215686274	0.348039215686274	0.493273542600897	0.493273542600897	0.1702	0.4366	0.4436	0.3476	0.5441	0.2616	0	0.5636	0.5452	0.4419	0.6434	0.3851	0	1.1271	0.9174	1
dm12272_High_vs_dm11037_Low_01h	FBgn0032075	3	3	332	379	297	261	263	50	0.705357142857143	0.705357142857143	0.912891986062718	0.912891986062718	0.4998	0.4669	0.4674	0.4035	0.532	0.3231	0	0.4981	0.4987	0.4298	0.5664	0.9731	0	1.0702	1.0051	1
dm12272_High_vs_dm11037_Low_01h	FBgn0004876	3	3	26	33	53	36	31	14	0.526785714285714	0.526785714285714	0.827160493827161	0.827160493827161	0.3867	0.4407	0.4526	0.33299999999999996	0.5746	0.4496	0	0.5373	0.5262	0.409	0.6422	0.6602	0	1.1105	0.9551	1
dm12272_High_vs_dm11037_Low_01h	FBgn0023212	3	3	78	87	130	38	41	51	0.559322033898305	0.559322033898305	0.607692307692308	0.607692307692308	0.9033	0.4727	0.4773	0.3869	0.5696	0.6298	0	0.48100000000000004	0.4857	0.3766	0.5952	0.7978	0	1.0518	1.0358	1
dm12272_High_vs_dm11037_Low_01h	FBgn0263352	3	3	44	41	725	24	29	446	0.104938271604938	0.104938271604938	0.106212424849699	0.106212424849699	0.5969	0.5176	0.5143	0.4007	0.6272	0.8096	0	0.4528	0.4685	0.3526	0.5881	0.602	0	0.9782	1.0742	1
dm12272_High_vs_dm11037_Low_01h	FBgn0001218	3	3	332	183	721	113	90	627	0.4166666666666671	0.4166666666666671	0.244578313253012	0.244578313253012	0.1111	0.6447	0.6366	0.5641	0.7017	0.0011	1	0.5567	0.5465	0.4608	0.6311	0.2978	0	0.7566	0.9139	1
dm12272_High_vs_dm11037_Low_01h	FBgn0011817	3	3	81	23	145	58	86	68	0.41767068273092406	0.41767068273092406	0.679245283018868	0.679245283018868	0.0	0.7788	0.7257	0.6273	0.8101	0.0	1	0.4028	0.4215	0.3297	0.5197	0.1127	0	0.6153	1.1792	1
dm12272_High_vs_dm11037_Low_01h	FBgn0024188	3	3	115	117	37	45	38	46	0.862453531598513	0.862453531598513	0.643410852713178	0.643410852713178	0.5549	0.4957	0.4947	0.4085	0.5802	0.9056	0	0.5422	0.5366	0.4263	0.6436	0.5147	0	1.0146	0.9345	1
dm12272_High_vs_dm11037_Low_01h	FBgn0028530	3	3	31	28	16	18	15	25	0.7866666666666671	0.7866666666666671	0.568965517241379	0.568965517241379	0.9158	0.5254	0.5156	0.3823	0.645	0.8053	0	0.5455	0.5254	0.3833	0.6655	0.7184	0	0.9777	0.9599	1
dm12272_High_vs_dm11037_Low_01h	FBgn0016687	3	3	459	456	442	174	186	336	0.674281503316139	0.674281503316139	0.517241379310345	0.517241379310345	0.6873	0.5016	0.5038	0.4421	0.5655	0.8996	0	0.4833	0.4854	0.4165	0.5552	0.6787	0	0.9944	1.0325	1
dm12272_High_vs_dm11037_Low_01h	FBgn0027492	3	3	34	16	205	22	36	100	0.19607843137254896	0.19607843137254896	0.367088607594937	0.367088607594937	0.0131	0.68	0.6402	0.5084	0.7591	0.038	1	0.3793	0.4166	0.3015	0.5353	0.1691	0	0.7531	1.1959	1
dm12272_High_vs_dm11037_Low_01h	FBgn0016694	3	3	210	441	558	167	273	445	0.538461538461538	0.538461538461538	0.497175141242938	0.497175141242938	0.1442	0.3226	0.3285	0.27399999999999997	0.3881	0.0	1	0.3795	0.3918	0.3285	0.4591	0.0024	1	1.4349	1.2503	1
dm12272_High_vs_dm11037_Low_01h	FBgn0016697	3	3	506	446	317	297	286	68	0.750197005516154	0.750197005516154	0.895545314900154	0.895545314900154	0.634	0.5315	0.5305	0.4696	0.5902	0.2924	0	0.5094	0.5104	0.4461	0.5743	0.7411	0	0.9424	0.9814	1
dm12272_High_vs_dm11037_Low_01h	FBgn0011754	3	3	35	34	311	35	30	140	0.18157894736842103	0.18157894736842103	0.31707317073170693	0.31707317073170693	0.7931	0.5072	0.503	0.3814	0.625	0.9636	0	0.5385	0.5258	0.4076	0.6422	0.6542	0	1.0019	0.9559	1
dm12272_High_vs_dm11037_Low_01h	FBgn0033413	3	3	82	74	12	76	9	26	0.9285714285714292	0.9285714285714292	0.765765765765766	0.765765765765766	0.0016	0.5256	0.5237	0.4218	0.6229	0.6289	0	0.8941	0.7775	0.6794	0.8527	0.0	1	0.9583	0.5345	1
dm12272_High_vs_dm11037_Low_01h	FBgn0039210	3	3	54	56	1	28	29	2	0.990990990990991	0.990990990990991	0.966101694915254	0.966101694915254	0.9713	0.4909	0.4956	0.3887	0.6008	0.9313	0	0.4912	0.4929	0.3688	0.6196	0.9087	0	1.0151	1.0231	1
dm12272_High_vs_dm11037_Low_01h	FBgn0010591	3	3	54	100	8	53	65	7	0.9506172839506171	0.9506172839506171	0.9440000000000001	0.9440000000000001	0.2529	0.3506	0.3743	0.2762	0.4837	0.03	1	0.4492	0.4622	0.3571	0.573	0.4742	0	1.3054	1.0864	1
dm12272_High_vs_dm11037_Low_01h	FBgn0032156	3	3	134	128	486	96	118	243	0.35026737967914395	0.35026737967914395	0.468271334792123	0.468271334792123	0.4756	0.5115	0.5074	0.4173	0.5962	0.8684	0	0.4486	0.4613	0.3713	0.5532	0.396	0	0.9894	1.0859999999999999	1
dm12272_High_vs_dm11037_Low_01h	FBgn0034948	3	3	56	62	3	33	36	3	0.9752066115702479	0.9752066115702479	0.958333333333333	0.958333333333333	0.9262	0.4746	0.4793	0.3755	0.5853	0.6896	0	0.4783	0.4861	0.3657	0.6047	0.8129	0	1.0489	1.0364	1
dm12272_High_vs_dm11037_Low_01h	FBgn0266124	3	3	88	83	31	26	27	18	0.846534653465347	0.846534653465347	0.7464788732394371	0.7464788732394371	0.7927	0.5146	0.5139	0.4202	0.6038	0.7453	0	0.4906	0.4942	0.3701	0.6164	0.9284	0	0.9768	1.0202	1
dm12272_High_vs_dm11037_Low_01h	FBgn0034943	3	3	105	111	29	87	74	15	0.881632653061225	0.881632653061225	0.9147727272727271	0.9147727272727271	0.5216	0.4861	0.4914	0.4044	0.5809	0.8378	0	0.5404	0.5323	0.4404	0.62	0.484	0	1.0216	0.941	1
dm12272_High_vs_dm11037_Low_01h	FBgn0038079	3	3	86	137	20	12	37	61	0.9176954732510291	0.9176954732510291	0.44545454545454494	0.44545454545454494	0.4024	0.3857	0.3969	0.3115	0.4883	0.0296	1	0.2449	0.3353	0.2265	0.4551	0.0087	1	1.2405	1.4292	1
dm12272_High_vs_dm11037_Low_01h	FBgn0036547	3	3	68	79	3	17	26	15	0.98	0.98	0.7413793103448281	0.7413793103448281	0.7158	0.4626	0.4651	0.3731	0.5624	0.4696	0	0.3953	0.4358	0.3116	0.5659	0.3387	0	1.0783	1.1508	1
dm12272_High_vs_dm11037_Low_01h	FBgn0015614	3	3	91	238	372	54	34	255	0.469329529243937	0.469329529243937	0.256559766763848	0.256559766763848	0.0002	0.2766	0.2993	0.2316	0.3817	0.0002	1	0.6136	0.5836	0.4711	0.6878	0.1353	0	1.5414	0.8485	1
dm12272_High_vs_dm11037_Low_01h	FBgn0034145	3	3	27	30	160	40	36	50	0.26267281105990803	0.26267281105990803	0.603174603174603	0.603174603174603	0.6036	0.4737	0.4831	0.3588	0.6089	0.7924	0	0.5263	0.5281	0.4131	0.6379	0.6167	0	1.0439	0.951	1
dm12272_High_vs_dm11037_Low_01h	FBgn0034723	3	3	57	152	88	46	43	13	0.703703703703704	0.703703703703704	0.872549019607843	0.872549019607843	0.0884	0.2727	0.3361	0.2247	0.4814	0.0276	1	0.5169	0.5122	0.3717	0.6505	0.8629	0	1.4309	0.9859	1
dm12272_High_vs_dm11037_Low_01h	FBgn0001104	3	3	27	48	113	34	34	35	0.398936170212766	0.398936170212766	0.660194174757281	0.660194174757281	0.19	0.36	0.3853	0.2705	0.5094	0.0698	0	0.5	0.4971	0.382	0.613	0.966	0	1.2788	1.0133	1
dm12272_High_vs_dm11037_Low_01h	FBgn0001105	3	3	101	196	1036	57	79	926	0.222805701425356	0.222805701425356	0.128060263653484	0.128060263653484	0.1756	0.3401	0.3536	0.2863	0.4265	0.0009	1	0.4191	0.4337	0.3426	0.5247	0.1611	0	1.3588	1.1492	1
dm12272_High_vs_dm11037_Low_01h	FBgn0034727	3	3	34	147	14	32	42	1	0.9282051282051279	0.9282051282051279	0.986666666666667	0.986666666666667	0.0084	0.1878	0.2321	0.1583	0.3336	0.0004	1	0.4324	0.4534	0.3317	0.5816	0.46	0	1.8466	1.1091	1
dm12272_High_vs_dm11037_Low_01h	FBgn0052633	3	3	99	111	25	70	88	23	0.8936170212765959	0.8936170212765959	0.87292817679558	0.87292817679558	0.7624	0.4714	0.4758	0.3801	0.5719	0.6133	0	0.44299999999999995	0.456	0.3573	0.557	0.3758	0	1.0552	1.0993	1
dm12272_High_vs_dm11037_Low_01h	FBgn0035232	3	3	132	149	32	86	147	20	0.8977635782747599	0.8977635782747599	0.92094861660079	0.92094861660079	0.2722	0.4698	0.47200000000000003	0.3764	0.5712	0.5631	0	0.3691	0.39799999999999996	0.306	0.5034	0.0571	0	1.0635	1.2395	1
dm12272_High_vs_dm11037_Low_01h	FBgn0025463	3	3	25	18	96	47	34	14	0.30935251798561103	0.30935251798561103	0.852631578947368	0.852631578947368	0.9938	0.5814	0.5574	0.4138	0.6961	0.43	0	0.5802	0.5574	0.43700000000000006	0.6713	0.3302	0	0.8988	0.8963	1
dm12272_High_vs_dm11037_Low_01h	FBgn0001224	3	3	1030	1323	2150	1297	1472	2267	0.522540528536531	0.522540528536531	0.549841143764893	0.549841143764893	0.5827	0.4377	0.4422	0.3872	0.5006	0.0518	0	0.4684	0.4633	0.4076	0.5213	0.1916	0	1.1254	1.0782	1
dm12272_High_vs_dm11037_Low_01h	FBgn0285991	3	3	98	55	37	44	34	2	0.8052631578947371	0.8052631578947371	0.975	0.975	0.2778	0.6405	0.6237	0.5291	0.7089	0.0124	1	0.5641	0.5469	0.4366	0.6562	0.4111	0	0.7787	0.9153	1
dm12272_High_vs_dm11037_Low_01h	FBgn0039805	3	3	1691	1675	1048	368	361	1821	0.762573629361124	0.762573629361124	0.28588235294117603	0.28588235294117603	0.9456	0.5024	0.502	0.4389	0.5646	0.9556	0	0.5048	0.5048	0.4347	0.5758	0.8982	0	0.9981	0.9931	1
dm12272_High_vs_dm11037_Low_01h	FBgn0030403	3	3	120	48	63	126	4	60	0.7272727272727271	0.7272727272727271	0.6842105263157889	0.6842105263157889	0.0204	0.7143	0.6849	0.5663	0.773	0.0084	1	0.9692	0.8508	0.726	0.912	0.0024	1	0.6799	0.4168	1
dm12272_High_vs_dm11037_Low_01h	FBgn0039802	3	3	100	281	15	60	145	16	0.962121212121212	0.962121212121212	0.9276018099547509	0.9276018099547509	0.3738	0.2625	0.2822	0.2184	0.361	0.0002	1	0.2927	0.3303	0.2492	0.4278	0.002	1	1.6066	1.4362	1
dm12272_High_vs_dm11037_Low_01h	FBgn0039131	3	3	357	313	243	148	120	264	0.7338444687842279	0.7338444687842279	0.5037593984962411	0.5037593984962411	0.87	0.5328	0.5297	0.4472	0.61	0.4602	0	0.5522	0.5399	0.4442	0.632	0.3896	0	0.9453	0.9267	1
dm12272_High_vs_dm11037_Low_01h	FBgn0017577	3	3	37	30	5	28	13	0	0.930555555555556	0.930555555555556	0.5	0.5	0.7091	0.5522	0.5197	0.3326	0.6987	0.8247	0	0.6829	0.5672	0.3874	0.7309	0.4484	0	0.9787	0.8848	1
dm12272_High_vs_dm11037_Low_01h	FBgn0017579	3	3	5748	5626	2102	2041	2015	1689	0.844018996734936	0.844018996734936	0.706005221932115	0.706005221932115	0.9642	0.5054	0.5041	0.4521	0.5566	0.8704	0	0.5032	0.5028	0.4479	0.5588	0.9176	0	0.9932	0.9959	1
dm12272_High_vs_dm11037_Low_01h	FBgn0019830	3	3	233	199	11	177	149	5	0.975169300225734	0.975169300225734	0.9848942598187309	0.9848942598187309	0.972	0.5394	0.5357	0.4638	0.6074	0.3211	0	0.5429	0.5372	0.4605	0.6105	0.3218	0	0.9331	0.9305	1
dm12272_High_vs_dm11037_Low_01h	FBgn0034717	3	3	23	26	12	26	24	3	0.80327868852459	0.80327868852459	0.9433962264150941	0.9433962264150941	0.7504	0.4694	0.4829	0.35	0.6178	0.7938	0	0.52	0.5131	0.3826	0.6437	0.8416	0	1.0455	0.9828	1
dm12272_High_vs_dm11037_Low_01h	FBgn0034716	3	3	41	89	22	31	29	11	0.8552631578947372	0.8552631578947372	0.845070422535211	0.845070422535211	0.0576	0.3154	0.3406	0.2414	0.4605	0.0136	1	0.5167	0.5109	0.3807	0.6404	0.8718	0	1.4086	0.9871	1
dm12272_High_vs_dm11037_Low_01h	FBgn0034718	3	3	86	84	85	60	69	54	0.666666666666667	0.666666666666667	0.704918032786885	0.704918032786885	0.6002	0.5059	0.5054	0.4166	0.5958	0.9071	0	0.4651	0.4714	0.3788	0.5660000000000001	0.5571	0	0.9933	1.0647	1
dm12272_High_vs_dm11037_Low_01h	FBgn0285963	3	3	49	82	184	33	70	143	0.41587301587301595	0.41587301587301595	0.41869918699187003	0.41869918699187003	0.7029	0.374	0.3922	0.2977	0.4951	0.0427	1	0.3204	0.3643	0.2683	0.4693	0.0147	1	1.2552	1.3339	1
dm12272_High_vs_dm11037_Low_01h	FBgn0034579	3	3	97	103	9	39	33	25	0.956937799043062	0.956937799043062	0.7422680412371129	0.7422680412371129	0.5498	0.485	0.4853	0.3942	0.5765	0.7493	0	0.5417	0.5282	0.4124	0.6416	0.6207	0	1.0347	0.951	1
dm12272_High_vs_dm11037_Low_01h	FBgn0034542	3	3	196	140	20	101	77	16	0.9438202247191009	0.9438202247191009	0.917525773195876	0.917525773195876	0.7784	0.5833	0.5752	0.4965	0.6509999999999999	0.0602	0	0.5674	0.5585	0.4704	0.6455	0.2018	0	0.8613	0.892	1
dm12272_High_vs_dm11037_Low_01h	FBgn0010100	3	3	223	8	931	135	5	858	0.19879518072289198	0.19879518072289198	0.14028056112224402	0.14028056112224402	0.6459999999999999	0.9654	0.7659999999999999	0.4753	0.9373	0.0731	0	0.9643	0.7416	0.4574	0.9184	0.0993	0	0.5512	0.5932	1
dm12272_High_vs_dm11037_Low_01h	FBgn0034577	3	3	43	42	67	17	39	32	0.5592105263157889	0.5592105263157889	0.6363636363636359	0.6363636363636359	0.1131	0.5059	0.5065	0.3909	0.6242	0.9196	0	0.3036	0.371	0.2616	0.4918	0.0371	1	0.9940000000000001	1.3181	1
dm12272_High_vs_dm11037_Low_01h	FBgn0051300	3	3	84	90	62	62	36	65	0.73728813559322	0.73728813559322	0.601226993865031	0.601226993865031	0.092	0.4828	0.4829	0.3903	0.575	0.7207	0	0.6327	0.6009	0.49700000000000005	0.6975	0.0578	0	1.0398	0.8177	1
dm12272_High_vs_dm11037_Low_01h	FBgn0003345	3	3	27	39	111	30	19	73	0.37288135593220295	0.37288135593220295	0.401639344262295	0.401639344262295	0.1273	0.4091	0.4308	0.3128	0.5554	0.2793	0	0.6122	0.5721	0.4409	0.6947	0.2649	0	1.1618	0.8705	1
dm12272_High_vs_dm11037_Low_01h	FBgn0019957	3	3	179	154	368	71	72	311	0.47503566333808794	0.47503566333808794	0.314977973568282	0.314977973568282	0.5524	0.5375	0.534	0.4496	0.6161	0.4122	0	0.4965	0.4977	0.402	0.5936	0.9673	0	0.9372	1.0095	1
dm12272_High_vs_dm11037_Low_01h	FBgn0033494	3	3	25	28	59	34	21	18	0.47321428571428603	0.47321428571428603	0.753424657534247	0.753424657534247	0.2473	0.4717	0.4812	0.358	0.6082	0.7787	0	0.6182	0.5828	0.462	0.6968	0.1773	0	1.0481	0.8506	1
dm12272_High_vs_dm11037_Low_01h	FBgn0032216	3	3	336	356	299	127	118	301	0.6982845610494449	0.6982845610494449	0.44871794871794896	0.44871794871794896	0.6218	0.4855	0.4866	0.4065	0.5667	0.7336	0	0.5184	0.5166	0.423	0.6089	0.7116	0	1.0308	0.9714	1
dm12272_High_vs_dm11037_Low_01h	FBgn0010424	3	3	863	1358	948	213	248	539	0.7008520037866829	0.7008520037866829	0.461	0.461	0.2062	0.3886	0.3953	0.3227	0.4786	0.0193	1	0.462	0.4714	0.3826	0.5649	0.5238	0	1.2429	1.064	1
dm12272_High_vs_dm11037_Low_01h	FBgn0033949	3	3	127	121	16	53	40	5	0.9393939393939391	0.9393939393939391	0.948979591836735	0.948979591836735	0.5018	0.5121	0.5073	0.4195	0.5907	0.8593	0	0.5699	0.5547	0.4431	0.6597	0.3251	0	0.9893	0.9006	1
dm12272_High_vs_dm11037_Low_01h	FBgn0041094	3	3	321	279	883	25	35	914	0.40458530006743104	0.40458530006743104	0.0616016427104723	0.0616016427104723	0.1558	0.535	0.5337	0.4702	0.5975	0.294	0	0.4167	0.4423	0.3323	0.5522	0.3093	0	0.9364	1.1322	1
dm12272_High_vs_dm11037_Low_01h	FBgn0035542	3	3	155	481	778	50	231	554	0.44978783592645005	0.44978783592645005	0.336526946107784	0.336526946107784	0.2602	0.2437	0.2598	0.2094	0.3196	0.0	1	0.1779	0.2155	0.1621	0.2806	0.0002	1	1.6966	1.9241	1
dm12272_High_vs_dm11037_Low_01h	FBgn0035544	3	3	159	107	341	46	32	295	0.438220757825371	0.438220757825371	0.209115281501341	0.209115281501341	0.7487	0.5977	0.5845	0.48	0.6802	0.1064	0	0.5897	0.5593	0.4363	0.6739	0.3424	0	0.8462	0.8931	1
dm12272_High_vs_dm11037_Low_01h	FBgn0038869	3	3	29	38	0	48	0	1	0.5	0.5	0.9795918367346941	0.9795918367346941	0.6173	0.4328	0.4843	0.295	0.6816	0.8742	0	1.0	0.5574	0.3334	0.7664	0.6133	0	1.0558	0.9115	1
dm12272_High_vs_dm11037_Low_01h	FBgn0020765	3	3	1266	12	940	536	3	437	0.57619477006312	0.57619477006312	0.552254098360656	0.552254098360656	0.752	0.9906	0.6196	0.3903	0.8175	0.3089	0	0.9944	0.5744	0.3469	0.7843	0.5073	0	0.7972	0.8792	1
dm12272_High_vs_dm11037_Low_01h	FBgn0243516	3	3	56	58	33	28	38	27	0.775510204081633	0.775510204081633	0.7096774193548392	0.7096774193548392	0.5587	0.4912	0.49	0.3893	0.5911	0.8467	0	0.4242	0.4457	0.3328	0.5613	0.3293	0	1.0261	1.1245	1
dm12272_High_vs_dm11037_Low_01h	FBgn0033728	3	3	1023	855	123	381	192	47	0.9385307346326841	0.9385307346326841	0.9241935483870971	0.9241935483870971	0.0191	0.5447	0.5356	0.4753	0.5938	0.2318	0	0.6649	0.6478	0.5791	0.7085	0.0009	1	0.9326	0.7382	1
dm12272_High_vs_dm11037_Low_01h	FBgn0028516	3	3	33	47	45	33	30	1	0.64	0.64	0.984375	0.984375	0.29	0.4125	0.426	0.3142	0.5438	0.2104	0	0.5238	0.5157	0.3966	0.6317	0.7849	0	1.1719	0.9759	1
dm12272_High_vs_dm11037_Low_01h	FBgn0022942	3	3	58	57	10	40	45	6	0.92	0.92	0.9340659340659341	0.9340659340659341	0.7542	0.5043	0.5041	0.3987	0.6105	0.9513	0	0.4706	0.4792	0.3673	0.5945	0.7082	0	0.9977	1.0504	1
dm12272_High_vs_dm11037_Low_01h	FBgn0036196	3	3	63	70	58	22	28	28	0.6963350785340311	0.6963350785340311	0.641025641025641	0.641025641025641	0.8187	0.4737	0.4769	0.3763	0.579	0.6589	0	0.44	0.45899999999999996	0.3339	0.5870000000000001	0.5376	0	1.0535	1.0968	1
dm12272_High_vs_dm11037_Low_01h	FBgn0035767	3	3	70	92	60	61	94	8	0.72972972972973	0.72972972972973	0.950920245398773	0.950920245398773	0.6598	0.4321	0.4436	0.3436	0.5509	0.2747	0	0.3935	0.4119	0.3171	0.518	0.0976	0	1.1278	1.2041	1
dm12272_High_vs_dm11037_Low_01h	FBgn0035763	3	3	148	153	146	64	65	74	0.67337807606264	0.67337807606264	0.635467980295567	0.635467980295567	0.9749	0.4917	0.4927	0.41600000000000004	0.5701	0.8624	0	0.4961	0.4946	0.4021	0.5873	0.9064	0	1.018	1.0157	1
dm12272_High_vs_dm11037_Low_01h	FBgn0264489	3	3	168	188	1292	103	138	754	0.21601941747572798	0.21601941747572798	0.242211055276382	0.242211055276382	0.5007	0.4719	0.4718	0.4011	0.5431	0.41200000000000003	0	0.4274	0.4367	0.3628	0.5121	0.0998	0	1.0613	1.14	1
dm12272_High_vs_dm11037_Low_01h	FBgn0260940	3	3	32	55	16	22	22	1	0.8446601941747571	0.8446601941747571	0.9777777777777779	0.9777777777777779	0.2918	0.3678	0.3972	0.2797	0.529	0.1142	0	0.5	0.4975	0.3564	0.6412	0.9678	0	1.2474	1.0163	1
dm12272_High_vs_dm11037_Low_01h	FBgn0025700	3	3	264	266	70	115	128	2	0.883333333333333	0.883333333333333	0.991836734693878	0.991836734693878	0.6424	0.4981	0.5023	0.4312	0.5745	0.9449	0	0.4733	0.4771	0.3942	0.5615	0.5778	0	0.9979	1.051	1
dm12272_High_vs_dm11037_Low_01h	FBgn0037374	3	3	64	52	11	32	33	8	0.913385826771654	0.913385826771654	0.89041095890411	0.89041095890411	0.4913	0.5517	0.5462	0.4432	0.644	0.3682	0	0.4923	0.4954	0.3826	0.6109	0.9307	0	0.9157	1.0165	1
dm12272_High_vs_dm11037_Low_01h	FBgn0039098	3	3	79	78	16	48	32	4	0.907514450867052	0.907514450867052	0.9523809523809521	0.9523809523809521	0.3238	0.5032	0.5026	0.4076	0.5978	0.9609	0	0.6	0.5757	0.4633	0.6812	0.184	0	0.9996	0.8626	1
dm12272_High_vs_dm11037_Low_01h	FBgn0030060	3	3	17	71	106	60	63	10	0.45360824742267997	0.45360824742267997	0.924812030075188	0.924812030075188	0.0042	0.1932	0.2507	0.1685	0.3549	0.0	1	0.4878	0.4879	0.3856	0.5888	0.8138	0	1.7571	1.0305	1
dm12272_High_vs_dm11037_Low_01h	FBgn0030608	3	3	45	192	552	72	12	446	0.30038022813688203	0.30038022813688203	0.158490566037736	0.158490566037736	0.0	0.1899	0.2191	0.158	0.2995	0.0	1	0.8571	0.7645	0.6611	0.8456	0.0004	1	1.9098	0.5548	1
dm12272_High_vs_dm11037_Low_01h	FBgn0011770	3	3	295	316	297	218	282	15	0.6729074889867839	0.6729074889867839	0.9708737864077671	0.9708737864077671	0.3149	0.4828	0.4876	0.4248	0.551	0.6984	0	0.436	0.4415	0.3771	0.507	0.0842	0	1.0274	1.128	1
dm12272_High_vs_dm11037_Low_01h	FBgn0029821	3	3	92	133	15	54	59	12	0.9375	0.9375	0.904	0.904	0.3149	0.4089	0.4132	0.3303	0.498	0.0467	1	0.4779	0.4812	0.3806	0.5845	0.7064	0	1.1982	1.0444	1
dm12272_High_vs_dm11037_Low_01h	FBgn0263916	3	3	42	99	3	21	28	2	0.979166666666667	0.979166666666667	0.96078431372549	0.96078431372549	0.1478	0.2979	0.3312	0.2402	0.4377	0.0044	1	0.4286	0.4525	0.326	0.5828	0.4662	0	1.4363	1.1121	1
dm12272_High_vs_dm11037_Low_01h	FBgn0083961	3	3	40	123	63	20	38	56	0.721238938053097	0.721238938053097	0.508771929824561	0.508771929824561	0.1367	0.2454	0.2849	0.2022	0.3917	0.0018	1	0.3448	0.3985	0.2826	0.5275	0.1173	0	1.6043	1.2436	1
dm12272_High_vs_dm11037_Low_01h	FBgn0036030	3	3	450	509	1098	171	180	886	0.466212931453573	0.466212931453573	0.28375101050929696	0.28375101050929696	0.754	0.4692	0.4703	0.4022	0.5409	0.3896	0	0.4872	0.4868	0.4103	0.5638	0.7282	0	1.0644	1.0301	1
dm12272_High_vs_dm11037_Low_01h	FBgn0001124	3	3	348	291	225	192	206	88	0.739583333333333	0.739583333333333	0.818930041152263	0.818930041152263	0.1976	0.5446	0.5433	0.4808	0.6051	0.1676	0	0.4824	0.4843	0.4162	0.5529	0.6329	0	0.9183	1.0345	1
dm12272_High_vs_dm11037_Low_01h	FBgn0001128	3	3	1345	1065	855	462	967	780	0.7381316998468609	0.7381316998468609	0.646899049343594	0.646899049343594	0.0	0.5581	0.5587	0.4973	0.6181	0.0607	0	0.3233	0.3372	0.2834	0.4	0.0004	1	0.89	1.4071	1
dm12272_High_vs_dm11037_Low_01h	FBgn0032358	3	3	184	161	33	41	41	117	0.912698412698413	0.912698412698413	0.412060301507538	0.412060301507538	0.6447	0.5333	0.5301	0.4535	0.6054	0.4362	0	0.5	0.4995	0.3922	0.6043	0.9976	0	0.9440000000000001	1.0072	1
dm12272_High_vs_dm11037_Low_01h	FBgn0039873	3	3	94	60	1	31	32	0	0.993548387096774	0.993548387096774	0.5	0.5	0.7631	0.6104	0.5377	0.3434	0.7192	0.6807	0	0.4921	0.4985	0.3197	0.6806	0.9840000000000001	0	0.9434	1.0223	1
dm12272_High_vs_dm11037_Low_01h	FBgn0032350	3	3	801	388	185	326	293	43	0.8653566229985441	0.8653566229985441	0.9350453172205441	0.9350453172205441	0.0071	0.6737	0.6606	0.5974	0.7151	0.0	1	0.5267	0.5232	0.4515	0.5923	0.4751	0	0.7174	0.9568	1
dm12272_High_vs_dm11037_Low_01h	FBgn0024289	3	3	540	499	940	180	129	1160	0.525012632642749	0.525012632642749	0.210347174948945	0.210347174948945	0.3127	0.5197	0.5174	0.4512	0.5826	0.5933	0	0.5825	0.5692	0.4884	0.6448	0.0829	0	0.9678	0.8721	1
dm12272_High_vs_dm11037_Low_01h	FBgn0261793	3	3	61	46	140	31	25	124	0.43319838056680204	0.43319838056680204	0.311111111111111	0.311111111111111	0.7704	0.5701	0.5599	0.4505	0.6657	0.2849	0	0.5536	0.5354	0.4144	0.6544	0.5642	0	0.8911	0.938	1
dm12272_High_vs_dm11037_Low_01h	FBgn0037801	3	3	31	33	207	17	28	173	0.23616236162361604	0.23616236162361604	0.206422018348624	0.206422018348624	0.4547	0.4844	0.4878	0.3669	0.608	0.8478	0	0.3778	0.42	0.2969	0.5496	0.2233	0	1.0335	1.1892	1
dm12272_High_vs_dm11037_Low_01h	FBgn0002789	3	3	3480	3616	3029	1138	1094	2959	0.70083950617284	0.70083950617284	0.42997495665575	0.42997495665575	0.6807	0.4904	0.4892	0.4227	0.5557	0.7333	0	0.5099	0.5078	0.4402	0.5743	0.8089	0	1.0242	0.9869	1
dm12272_High_vs_dm11037_Low_01h	FBgn0036742	3	3	232	208	36	33	24	221	0.92436974789916	0.92436974789916	0.205035971223022	0.205035971223022	0.7527	0.5273	0.5303	0.4554	0.6034	0.4018	0	0.5789	0.5521	0.4326	0.6675	0.3847	0	0.9435	0.9061	1
dm12272_High_vs_dm11037_Low_01h	FBgn0038735	3	3	109	210	21	47	59	8	0.938235294117647	0.938235294117647	0.9298245614035091	0.9298245614035091	0.1358	0.3417	0.358	0.2807	0.4471	0.006	1	0.4434	0.46	0.3569	0.5695	0.45799999999999996	0	1.3479	1.0912	1
dm12272_High_vs_dm11037_Low_01h	FBgn0046302	3	3	129	129	40	73	89	19	0.8657718120805369	0.8657718120805369	0.8950276243093921	0.8950276243093921	0.5064	0.5	0.4993	0.4192	0.5799	0.9911	0	0.4506	0.4599	0.3744	0.5476	0.3629	0	1.0048	1.0888	1
dm12272_High_vs_dm11037_Low_01h	FBgn0016715	3	3	286	307	15	224	279	16	0.9753289473684209	0.9753289473684209	0.969171483622351	0.969171483622351	0.6153	0.4823	0.4806	0.3967	0.5653	0.6222	0	0.4453	0.4519	0.3661	0.5417	0.2633	0	1.0435	1.1066	1
dm12272_High_vs_dm11037_Low_01h	FBgn0264294	3	3	1316	26	442	304	257	391	0.7522421524663679	0.7522421524663679	0.589285714285714	0.589285714285714	0.0009	0.9806	0.9559	0.8632	0.9745	0.0002	1	0.5419	0.5382	0.4547	0.6164	0.3018	0	0.2094	0.929	1
dm12272_High_vs_dm11037_Low_01h	FBgn0014023	3	3	83	78	138	68	72	30	0.538461538461538	0.538461538461538	0.823529411764706	0.823529411764706	0.7289	0.5155	0.5147	0.4177	0.6119	0.7609	0	0.4857	0.4906	0.3918	0.5909	0.8507	0	0.9755	1.0245	1
dm12272_High_vs_dm11037_Low_01h	FBgn0051092	3	3	70	49	288	67	59	118	0.29238329238329197	0.29238329238329197	0.516393442622951	0.516393442622951	0.4682	0.5882	0.5766	0.4786	0.6706	0.1202	0	0.5317	0.5251	0.4302	0.618	0.6047	0	0.86	0.955	1
dm12272_High_vs_dm11037_Low_01h	FBgn0026250	3	3	788	815	200	202	220	490	0.889073765945646	0.889073765945646	0.46271929824561403	0.46271929824561403	0.7884	0.4916	0.49200000000000005	0.4407	0.5449	0.7422	0	0.4787	0.4808	0.4159	0.5466	0.5591	0	1.0176	1.0417	1
dm12272_High_vs_dm11037_Low_01h	FBgn0014026	3	3	1940	5135	12449	863	739	13402	0.362374513419381	0.362374513419381	0.106771527592642	0.106771527592642	0.0027	0.2742	0.3078	0.2346	0.402	0.0009	1	0.5387	0.5321	0.4332	0.6252	0.4958	0	1.5124	0.9418	1
dm12272_High_vs_dm11037_Low_01h	FBgn0038983	3	3	186	119	58	102	68	45	0.840220385674931	0.840220385674931	0.790697674418605	0.790697674418605	0.7429	0.6098	0.6022	0.5227	0.6784	0.0153	1	0.6	0.5822	0.4959	0.6639	0.0636	0	0.8144	0.8494	1
dm12272_High_vs_dm11037_Low_01h	FBgn0031360	3	3	106	125	97	109	105	15	0.7042682926829269	0.7042682926829269	0.934497816593886	0.934497816593886	0.4249	0.4589	0.4615	0.3757	0.5509	0.3711	0	0.5093	0.5097	0.4234	0.5945	0.8218	0	1.0852	0.9844	1
dm12272_High_vs_dm11037_Low_01h	FBgn0027073	3	3	87	158	0	18	27	45	0.5	0.5	0.5	0.5	0.81	0.3551	0.4523	0.2736	0.6494	0.6253	0	0.4	0.4875	0.2799	0.6976	0.9102	0	1.1272	1.0536	1
dm12272_High_vs_dm11037_Low_01h	FBgn0016122	3	3	714	13	269	386	35	181	0.7299196787148591	0.7299196787148591	0.699335548172757	0.699335548172757	0.5102	0.9821	0.7304	0.4846	0.9556	0.0669	0	0.9169	0.6547	0.42	0.8824	0.1924	0	0.6092	0.7362	1
dm12272_High_vs_dm11037_Low_01h	FBgn0261596	3	3	2952	6909	446	2159	2228	193	0.9567284369845741	0.9567284369845741	0.9578602620087341	0.9578602620087341	0.0107	0.2994	0.3203	0.247	0.4106	0.0013	1	0.4921	0.4952	0.4023	0.5874	0.9189	0	1.4681	1.0143	1
dm12272_High_vs_dm11037_Low_01h	FBgn0034543	3	3	88	84	276	49	49	321	0.38392857142857106	0.38392857142857106	0.233890214797136	0.233890214797136	0.8833	0.5116	0.5057	0.4137	0.5961	0.8982	0	0.5	0.4953	0.3877	0.6044	0.938	0	0.9929	1.0158	1
dm12272_High_vs_dm11037_Low_01h	FBgn0053977	3	3	99	2	30	35	9	20	0.770992366412214	0.770992366412214	0.6875	0.6875	0.0356	0.9802	0.8563	0.6719	0.9318	0.0044	1	0.7955	0.6742	0.4971	0.8019	0.0529	0	0.4057	0.6993	1
dm12272_High_vs_dm11037_Low_01h	FBgn0038849	3	3	223	144	5	96	125	10	0.986559139784946	0.986559139784946	0.956709956709957	0.956709956709957	0.0107	0.6076	0.6005	0.5234	0.6729	0.0158	1	0.4344	0.4452	0.3643	0.5307	0.2056	0	0.8171	1.1214	1
dm12272_High_vs_dm11037_Low_01h	FBgn0028577	3	3	60	62	20	59	68	14	0.8591549295774649	0.8591549295774649	0.9007092198581559	0.9007092198581559	0.7153	0.4918	0.4952	0.3978	0.5939	0.9182	0	0.4646	0.4698	0.3726	0.5679	0.5322	0	1.0149	1.0684	1
dm12272_High_vs_dm11037_Low_01h	FBgn0032292	3	3	61	58	38	43	40	13	0.7579617834394901	0.7579617834394901	0.864583333333333	0.864583333333333	0.9696	0.5126	0.5111	0.4104	0.6101	0.8289	0	0.5181	0.5135	0.4083	0.6189	0.8036	0	0.9829	0.9790000000000001	1
dm12272_High_vs_dm11037_Low_01h	FBgn0002643	3	3	37	17	74	17	36	43	0.421875	0.421875	0.552083333333333	0.552083333333333	0.0053	0.6852	0.6402	0.5122	0.7561	0.034	1	0.3208	0.3772	0.2643	0.5026	0.0542	0	0.7528	1.3019	1
dm12272_High_vs_dm11037_Low_01h	FBgn0032456	3	3	24	31	580	59	44	415	0.0866141732283464	0.0866141732283464	0.198841698841699	0.198841698841699	0.1893	0.4364	0.4496	0.3237	0.5811	0.4456	0	0.5728	0.5573	0.4574	0.6532	0.2536	0	1.1185	0.8948	1
dm12272_High_vs_dm11037_Low_01h	FBgn0025720	3	3	79	52	84	34	26	91	0.6093023255813951	0.6093023255813951	0.397350993377483	0.397350993377483	0.5927	0.6031	0.5883	0.4882	0.6817	0.0807	0	0.5667	0.5466	0.4303	0.66	0.4298	0	0.8394	0.9162	1
dm12272_High_vs_dm11037_Low_01h	FBgn0027291	3	3	178	184	512	85	100	565	0.41418764302059496	0.41418764302059496	0.24666666666666698	0.24666666666666698	0.6198	0.4917	0.4935	0.4183	0.5693	0.8573	0	0.4595	0.466	0.3849	0.5496	0.4202	0	1.016	1.0751	1
dm12272_High_vs_dm11037_Low_01h	FBgn0031245	3	3	58	210	59	77	88	21	0.8195718654434251	0.8195718654434251	0.8870967741935479	0.8870967741935479	0.0024	0.2164	0.2461	0.1824	0.3266	0.0	1	0.4667	0.4728	0.3789	0.5711	0.5704	0	1.768	1.0617	1
dm12272_High_vs_dm11037_Low_01h	FBgn0030040	3	3	261	212	368	114	128	314	0.562425683709869	0.562425683709869	0.43525179856115104	0.43525179856115104	0.1431	0.5518	0.5498	0.4837	0.6143	0.1409	0	0.4711	0.4756	0.4019	0.5508	0.5236	0	0.9067	1.0534	1
dm12272_High_vs_dm11037_Low_01h	FBgn0000259	3	3	78	73	321	27	20	230	0.319915254237288	0.319915254237288	0.169675090252707	0.169675090252707	0.6893	0.5166	0.5155	0.4211	0.6082	0.7347	0	0.5745	0.5464	0.4228	0.6677	0.4673	0	0.9737	0.9172	1
dm12272_High_vs_dm11037_Low_01h	FBgn0022097	3	3	536	231	445	145	153	387	0.6328382838283829	0.6328382838283829	0.435036496350365	0.435036496350365	0.0	0.6988	0.6901	0.633	0.7405	0.0	1	0.4866	0.4873	0.4165	0.5591	0.7224	0	0.6704	1.0287	1
dm12272_High_vs_dm11037_Low_01h	FBgn0015010	3	3	20	32	11	31	31	12	0.8253968253968249	0.8253968253968249	0.837837837837838	0.837837837837838	0.3947	0.3846	0.4268	0.2925	0.5707	0.3058	0	0.5	0.5116	0.375	0.6483	0.8611	0	1.175	0.9864	1
dm12272_High_vs_dm11037_Low_01h	FBgn0035933	3	3	294	295	72	167	249	1	0.8910741301059	0.8910741301059	0.997601918465228	0.997601918465228	0.0716	0.4992	0.4988	0.4324	0.5648	0.9796	0	0.4014	0.4094	0.3429	0.4806	0.0162	1	1.0047	1.2054	1
dm12272_High_vs_dm11037_Low_01h	FBgn0051158	3	3	20	29	21	24	21	14	0.7	0.7	0.76271186440678	0.76271186440678	0.3342	0.4082	0.4321	0.3069	0.5633	0.306	0	0.5333	0.5215	0.3938	0.6496	0.7582	0	1.16	0.9659	1
dm12272_High_vs_dm11037_Low_01h	FBgn0020496	3	3	59	87	653	47	34	353	0.182728410513141	0.182728410513141	0.18663594470046102	0.18663594470046102	0.046	0.4041	0.4119	0.3234	0.5085	0.0716	0	0.5802	0.5591	0.4523	0.6608	0.2798	0	1.2025	0.8921	1
dm12272_High_vs_dm11037_Low_01h	FBgn0034902	3	3	236	243	273	85	94	211	0.6369680851063829	0.6369680851063829	0.458974358974359	0.458974358974359	0.7942	0.4927	0.4938	0.4246	0.565	0.8542	0	0.4749	0.4797	0.3949	0.5658	0.632	0	1.0152	1.0458	1
dm12272_High_vs_dm11037_Low_01h	FBgn0036058	3	3	71	91	171	40	61	163	0.48648648648648707	0.48648648648648707	0.382575757575758	0.382575757575758	0.7284	0.4383	0.4457	0.3573	0.5375	0.2482	0	0.396	0.4223	0.3263	0.5221	0.1304	0	1.1214	1.1781	1
dm12272_High_vs_dm11037_Low_01h	FBgn0013432	3	3	51	57	65	23	19	62	0.6242774566473989	0.6242774566473989	0.40384615384615397	0.40384615384615397	0.5458	0.4722	0.4774	0.3745	0.5826	0.6607	0	0.5476	0.5292	0.3997	0.6542	0.66	0	1.053	0.9506	1
dm12272_High_vs_dm11037_Low_01h	FBgn0033021	3	3	66	145	14	44	55	5	0.9377777777777779	0.9377777777777779	0.951923076923077	0.951923076923077	0.1433	0.3128	0.3399	0.2519	0.4529	0.0111	1	0.4444	0.4564	0.3411	0.5760000000000001	0.4596	0	1.4081	1.1011	1
dm12272_High_vs_dm11037_Low_01h	FBgn0041585	3	3	43	42	21	24	25	8	0.8018867924528299	0.8018867924528299	0.859649122807018	0.859649122807018	0.9182	0.5059	0.5043	0.3904	0.6188	0.9413	0	0.4898	0.4951	0.3701	0.6216	0.9347	0	0.9985	1.0186	1
dm12272_High_vs_dm11037_Low_01h	FBgn0032198	3	3	1105	953	94	601	682	78	0.95631970260223	0.95631970260223	0.942689199118295	0.942689199118295	0.0758	0.5369	0.5382	0.4854	0.5919	0.1518	0	0.4684	0.4689	0.4133	0.5253	0.268	0	0.9275	1.0662	1
dm12272_High_vs_dm11037_Low_01h	FBgn0028490	3	3	111	117	175	110	81	21	0.56575682382134	0.56575682382134	0.9009433962264151	0.9009433962264151	0.2696	0.4868	0.4952	0.4113	0.5806	0.9022	0	0.5759	0.5633	0.47700000000000004	0.6459999999999999	0.1584	0	1.0135	0.8831	1
dm12272_High_vs_dm11037_Low_01h	FBgn0039858	3	3	291	245	569	234	188	437	0.4850678733031671	0.4850678733031671	0.491268917345751	0.491268917345751	0.8398	0.5429	0.5378	0.4622	0.6095	0.3036	0	0.5545	0.5474	0.4693	0.6207	0.2089	0	0.9293	0.9115	1
dm12272_High_vs_dm11037_Low_01h	FBgn0035976	3	3	108	132	67	48	35	92	0.781758957654723	0.781758957654723	0.474285714285714	0.474285714285714	0.1371	0.45	0.4579	0.3729	0.5477	0.3273	0	0.5783	0.563	0.4525	0.6691	0.2569	0	1.0932	0.8854	1
dm12272_High_vs_dm11037_Low_01h	FBgn0285950	3	3	4441	4203	2712	1527	1404	2341	0.7611835153222971	0.7611835153222971	0.555955993930197	0.555955993930197	0.8791	0.5138	0.5126	0.4495	0.5751	0.6804	0	0.521	0.5184	0.4513	0.5832	0.5609	0	0.9771	0.9659	1
dm12272_High_vs_dm11037_Low_01h	FBgn0029975	3	3	397	426	542	141	156	634	0.602930402930403	0.602930402930403	0.319011815252417	0.319011815252417	0.89	0.4824	0.4841	0.426	0.5423	0.59	0	0.4747	0.4777	0.4055	0.5496	0.5342	0	1.0343	1.0488	1
dm12272_High_vs_dm11037_Low_01h	FBgn0054003	3	3	134	139	7	61	68	7	0.975	0.975	0.948529411764706	0.948529411764706	0.9027	0.4908	0.4846	0.3984	0.5694	0.7189	0	0.4729	0.4768	0.3792	0.575	0.6404	0	1.0354	1.0535	1
dm12272_High_vs_dm11037_Low_01h	FBgn0267828	3	3	202	210	64	110	105	13	0.8655462184873951	0.8655462184873951	0.942982456140351	0.942982456140351	0.7147	0.4903	0.4911	0.4223	0.5613	0.7951	0	0.5116	0.5106	0.4295	0.5901	0.7951	0	1.0207	0.9822	1
dm12272_High_vs_dm11037_Low_01h	FBgn0261439	3	3	73	99	309	51	31	310	0.357588357588358	0.357588357588358	0.209183673469388	0.209183673469388	0.0231	0.4244	0.43200000000000005	0.3481	0.5191	0.1247	0	0.622	0.5896	0.4851	0.6904	0.0944	0	1.1525	0.8375	1
dm12272_High_vs_dm11037_Low_01h	FBgn0000339	3	3	107	272	47	79	110	33	0.889671361502347	0.889671361502347	0.851351351351351	0.851351351351351	0.0673	0.2823	0.3128	0.23399999999999999	0.4099	0.0002	1	0.418	0.4421	0.3389	0.5513	0.2709	0	1.4957	1.1316	1
dm12272_High_vs_dm11037_Low_01h	FBgn0011661	3	3	220	211	662	51	36	474	0.394327538883806	0.394327538883806	0.15508021390374302	0.15508021390374302	0.3973	0.5104	0.509	0.4296	0.5869	0.8073	0	0.5862	0.5651	0.4586	0.6682	0.2231	0	0.9853	0.8812	1
dm12272_High_vs_dm11037_Low_01h	FBgn0051326	3	3	122	101	259	20	17	242	0.462655601659751	0.462655601659751	0.132616487455197	0.132616487455197	0.7511	0.5471	0.5489	0.4612	0.6347	0.2616	0	0.5405	0.5241	0.3905	0.6541	0.7218	0	0.9094	0.9613	1
dm12272_High_vs_dm11037_Low_01h	FBgn0036887	3	3	126	228	7	62	133	7	0.980609418282548	0.980609418282548	0.965346534653465	0.965346534653465	0.6704	0.3559	0.3692	0.3008	0.4448	0.0029	1	0.3179	0.3464	0.2674	0.4309	0.0027	1	1.3134	1.3832	1
dm12272_High_vs_dm11037_Low_01h	FBgn0040660	3	3	56	46	1895	44	44	1065	0.0510766149223835	0.0510766149223835	0.0763226366001734	0.0763226366001734	0.5476	0.5489999999999999	0.5448	0.4414	0.6462	0.3978	0	0.5	0.4995	0.395	0.5999	0.9978	0	0.9184	1.0068	1
dm12272_High_vs_dm11037_Low_01h	FBgn0001220	3	3	79	67	403	37	27	271	0.265938069216758	0.265938069216758	0.19104477611940301	0.19104477611940301	0.8493	0.5411	0.5384	0.4378	0.6374	0.4449	0	0.5781	0.5535	0.4347	0.6657	0.3804	0	0.9301	0.9036	1
dm12272_High_vs_dm11037_Low_01h	FBgn0039682	3	3	5123	5305	428	2504	2355	189	0.9605747973470891	0.9605747973470891	0.962559429477021	0.962559429477021	0.4198	0.4913	0.4896	0.4451	0.5354	0.618	0	0.5153	0.5148	0.4674	0.5607	0.4991	0	1.022	0.9719	1
dm12272_High_vs_dm11037_Low_01h	FBgn0039685	3	3	2435	2132	16494	11062	12209	4000	0.216846303594321	0.216846303594321	0.853324043856111	0.853324043856111	0.13	0.5332	0.5299	0.4809	0.5782	0.2176	0	0.4754	0.4788	0.433	0.5255	0.3507	0	0.943	1.0446	1
dm12272_High_vs_dm11037_Low_01h	FBgn0001222	3	3	80	8	13	53	0	4	0.871287128712871	0.871287128712871	0.9298245614035091	0.9298245614035091	0.9327	0.9091	0.7592	0.4884	0.8897	0.057999999999999996	0	1.0	0.7496	0.4654	0.8945	0.0836	0	0.5653	0.5816	1
dm12272_High_vs_dm11037_Low_01h	FBgn0000064	3	3	951	911	3593	448	473	3776	0.341338221814849	0.341338221814849	0.196082605918671	0.196082605918671	0.5451	0.5107	0.5088	0.4566	0.5601	0.7302	0	0.4864	0.4861	0.4294	0.5419	0.6236	0	0.9839	1.0301	1
dm12272_High_vs_dm11037_Low_01h	FBgn0085455	3	3	136	144	2	95	102	4	0.9929078014184399	0.9929078014184399	0.980099502487562	0.980099502487562	0.9591	0.4857	0.4864	0.4075	0.5661	0.7278	0	0.4822	0.4889	0.40299999999999997	0.5761	0.8011	0	1.0311	1.0268	1
dm12272_High_vs_dm11037_Low_01h	FBgn0085452	3	3	76	146	6	63	93	4	0.9736842105263158	0.9736842105263158	0.975	0.975	0.2989	0.3423	0.3569	0.2767	0.4488	0.0033	1	0.4038	0.4223	0.3298	0.5198	0.11	0	1.3515	1.1772	1
dm12272_High_vs_dm11037_Low_01h	FBgn0085453	3	3	188	194	11	126	95	4	0.972010178117048	0.972010178117048	0.9822222222222221	0.9822222222222221	0.2589	0.4921	0.4904	0.4158	0.5670000000000001	0.7893	0	0.5701	0.5567	0.4684	0.6402	0.1993	0	1.0226	0.8951	1
dm12272_High_vs_dm11037_Low_01h	FBgn0033904	3	3	106	120	138	60	25	59	0.620879120879121	0.620879120879121	0.590277777777778	0.590277777777778	0.0149	0.469	0.4739	0.3874	0.5636	0.55	0	0.7059	0.653	0.5469	0.7477	0.0053	1	1.0585	0.7309	1
dm12272_High_vs_dm11037_Low_01h	FBgn0033907	3	3	180	191	11	105	81	5	0.9712041884816751	0.9712041884816751	0.973821989528796	0.973821989528796	0.2396	0.4852	0.4837	0.4079	0.5625	0.672	0	0.5645	0.5535	0.4629	0.6398	0.2364	0	1.0366	0.9012	1
dm12272_High_vs_dm11037_Low_01h	FBgn0039537	3	3	88	116	331	134	178	191	0.3813084112149529	0.3813084112149529	0.620278330019881	0.620278330019881	0.9927	0.4314	0.4357	0.3503	0.5256	0.1598	0	0.4295	0.4372	0.3591	0.5187	0.1302	0	1.1441	1.1396	1
dm12272_High_vs_dm11037_Low_01h	FBgn0033902	3	3	309	291	31	43	43	209	0.9508716323296359	0.9508716323296359	0.29152542372881396	0.29152542372881396	0.846	0.515	0.5126	0.4422	0.5813	0.7122	0	0.5	0.501	0.3954	0.6068	0.9864	0	0.9775	1.0039	1
dm12272_High_vs_dm11037_Low_01h	FBgn0011766	3	3	30	20	188	19	13	93	0.21008403361344502	0.21008403361344502	0.256	0.256	0.7798	0.6	0.5795	0.4458	0.7072	0.2391	0	0.5938	0.5514	0.4155	0.6828	0.4504	0	0.8575	0.9091	1
dm12272_High_vs_dm11037_Low_01h	FBgn0027054	3	3	46	4	141	38	42	27	0.261780104712042	0.261780104712042	0.747663551401869	0.747663551401869	0.0	0.92	0.81	0.7064	0.889	0.0	1	0.475	0.48200000000000004	0.3728	0.5920000000000001	0.7496	0	0.483	1.0438	1
dm12272_High_vs_dm11037_Low_01h	FBgn0046878	3	3	91	69	62	58	29	59	0.7207207207207209	0.7207207207207209	0.5958904109589039	0.5958904109589039	0.3589	0.5688	0.5601	0.4674	0.6503	0.1953	0	0.6667	0.6235	0.5156	0.7203	0.0238	1	0.8893	0.7796	1
dm12272_High_vs_dm11037_Low_01h	FBgn0038829	3	3	104	98	34	28	25	87	0.85593220338983	0.85593220338983	0.37857142857142895	0.37857142857142895	0.9298	0.5149	0.5113	0.41700000000000004	0.6029	0.7973	0	0.5283	0.5182	0.396	0.6373	0.7749	0	0.982	0.9715	1
dm12272_High_vs_dm11037_Low_01h	FBgn0038826	3	3	73	77	513	29	43	444	0.226244343891403	0.226244343891403	0.13953488372093	0.13953488372093	0.4069	0.4867	0.4926	0.395	0.5912	0.8767	0	0.4028	0.4298	0.3236	0.541	0.2169	0	1.0203	1.1616	1
dm12272_High_vs_dm11037_Low_01h	FBgn0036318	3	3	66	62	243	64	56	100	0.345013477088949	0.345013477088949	0.545454545454545	0.545454545454545	0.8478	0.5156	0.5142	0.4127	0.6124	0.7811	0	0.5333	0.5283	0.4284	0.6264	0.5704	0	0.9768	0.9493	1
dm12272_High_vs_dm11037_Low_01h	FBgn0033761	3	3	61	63	25	29	35	31	0.8322147651006709	0.8322147651006709	0.673684210526316	0.673684210526316	0.7518	0.4919	0.4927	0.3905	0.5932	0.8824	0	0.4531	0.46799999999999997	0.355	0.5833	0.5871	0	1.0205	1.0747	1
dm12272_High_vs_dm11037_Low_01h	FBgn0033760	3	3	37	35	232	74	106	7	0.23684210526315802	0.23684210526315802	0.9625668449197858	0.9625668449197858	0.2569	0.5139	0.5106	0.3905	0.629	0.8651	0	0.4111	0.4255	0.3434	0.51	0.0853	0	0.9862	1.1678	1
dm12272_High_vs_dm11037_Low_01h	FBgn0286818	3	3	35	4	1082	101	70	440	0.0347903657448706	0.0347903657448706	0.27986906710311	0.27986906710311	0.0071	0.8974	0.7829999999999999	0.6638	0.8723	0.0	1	0.5906	0.575	0.4824	0.6598	0.1073	0	0.5257	0.8623	1
dm12272_High_vs_dm11037_Low_01h	FBgn0010516	3	3	119	291	482	234	197	124	0.45964125560538105	0.45964125560538105	0.776576576576577	0.776576576576577	0.0	0.2902	0.3034	0.2429	0.3718	0.0	1	0.5429	0.5388	0.4658	0.6105	0.2722	0	1.5235	0.9273	1
dm12272_High_vs_dm11037_Low_01h	FBgn0031285	3	3	95	284	470	48	72	309	0.44640753828033003	0.44640753828033003	0.27972027972028	0.27972027972028	0.0336	0.2507	0.2766	0.2054	0.3707	0.0	1	0.4	0.4232	0.3215	0.5347	0.1709	0	1.633	1.1771	1
dm12272_High_vs_dm11037_Low_01h	FBgn0002622	3	3	1739	2174	4955	485	633	3089	0.44124943617501095	0.44124943617501095	0.26574756358450197	0.26574756358450197	0.872	0.4444	0.447	0.3936	0.5017	0.0584	0	0.4338	0.4402	0.3813	0.5009	0.054000000000000006	0	1.1144	1.1302	1
dm12272_High_vs_dm11037_Low_01h	FBgn0260753	3	3	126	153	20	54	84	18	0.933110367892977	0.933110367892977	0.8846153846153849	0.8846153846153849	0.4213	0.4516	0.4611	0.3803	0.5455	0.3453	0	0.3913	0.4095	0.3166	0.5088	0.0742	0	1.0856	1.2093	1
dm12272_High_vs_dm11037_Low_01h	FBgn0032433	3	3	46	43	12	35	41	44	0.881188118811881	0.881188118811881	0.633333333333333	0.633333333333333	0.5638	0.5169	0.5151	0.4068	0.6221	0.7678	0	0.4605	0.4686	0.3589	0.5828	0.5896	0	0.9758	1.0732	1
dm12272_High_vs_dm11037_Low_01h	FBgn0086346	3	3	54	87	13	42	9	5	0.915584415584416	0.915584415584416	0.9107142857142858	0.9107142857142858	0.0016	0.38299999999999995	0.3991	0.3005	0.5061	0.0667	0	0.8235	0.7133	0.5884	0.8161	0.0042	1	1.2375	0.6351	1
dm12272_High_vs_dm11037_Low_01h	FBgn0010415	3	3	457	473	295	262	256	215	0.7591836734693879	0.7591836734693879	0.7066848567530699	0.7066848567530699	0.8511	0.4914	0.49700000000000005	0.4248	0.5710000000000001	0.9302	0	0.5058	0.507	0.4294	0.5861	0.8624	0	1.0088	0.9892	1
dm12272_High_vs_dm11037_Low_01h	FBgn0259211	3	3	21	48	52	26	43	45	0.570247933884298	0.570247933884298	0.6052631578947371	0.6052631578947371	0.49	0.3043	0.3548	0.2503	0.4789	0.0211	1	0.3768	0.41100000000000003	0.2979	0.5329	0.1442	0	1.3659999999999999	1.2099	1
dm12272_High_vs_dm11037_Low_01h	FBgn0031263	3	3	78	206	266	33	33	182	0.5163636363636359	0.5163636363636359	0.266129032258065	0.266129032258065	0.0124	0.2746	0.3006	0.2213	0.40399999999999997	0.002	1	0.5	0.5024	0.3759	0.6255	0.9722	0	1.5419	1.0034	1
dm12272_High_vs_dm11037_Low_01h	FBgn0031260	3	3	72	98	20	56	57	14	0.8947368421052628	0.8947368421052628	0.8897637795275591	0.8897637795275591	0.3356	0.4235	0.4302	0.3388	0.523	0.1398	0	0.4956	0.49700000000000005	0.3986	0.5972	0.9507	0	1.1576	1.0114	1
dm12272_High_vs_dm11037_Low_01h	FBgn0027600	3	3	94	100	1	46	27	38	0.994871794871795	0.994871794871795	0.6576576576576579	0.6576576576576579	0.2047	0.4845	0.4898	0.3837	0.5916	0.8402	0	0.6301	0.59	0.4658	0.7049	0.1496	0	1.0265	0.838	1
dm12272_High_vs_dm11037_Low_01h	FBgn0029868	3	3	24	108	1070	33	64	588	0.10981697171381001	0.10981697171381001	0.141605839416058	0.141605839416058	0.0504	0.1818	0.2383	0.1581	0.3517	0.0007	1	0.3402	0.3884	0.2799	0.5099	0.0687	0	1.8205	1.2686	1
dm12272_High_vs_dm11037_Low_01h	FBgn0039207	3	3	54	56	46	28	29	35	0.705128205128205	0.705128205128205	0.6195652173913039	0.6195652173913039	0.9836	0.4909	0.4955	0.3957	0.5957	0.9207	0	0.4912	0.4939	0.3758	0.6137	0.9191	0	1.0147	1.0202	1
dm12272_High_vs_dm11037_Low_01h	FBgn0264979	3	3	75	259	166	150	160	19	0.6679999999999999	0.6679999999999999	0.94224924012158	0.94224924012158	0.0102	0.2246	0.2692	0.1898	0.3764	0.0016	1	0.4839	0.4877	0.3835	0.594	0.8018	0	1.6695	1.0312	1
dm12272_High_vs_dm11037_Low_01h	FBgn0031995	3	3	122	5	31	67	0	27	0.80379746835443	0.80379746835443	0.7127659574468079	0.7127659574468079	0.736	0.9606	0.7085	0.4432	0.9134	0.134	0	1.0	0.6737	0.4016	0.8889	0.2113	0	0.6477	0.7076	1
dm12272_High_vs_dm11037_Low_01h	FBgn0033402	3	3	55	70	115	36	33	61	0.5208333333333329	0.5208333333333329	0.530769230769231	0.530769230769231	0.4144	0.44	0.4486	0.3434	0.5579	0.3473	0	0.5217	0.5148	0.39799999999999996	0.6307	0.7947	0	1.117	0.9773	1
dm12272_High_vs_dm11037_Low_01h	FBgn0033226	3	3	173	0	40	63	37	0	0.812206572769953	0.812206572769953	0.5	0.5	0.6627	1.0	0.5871	0.3546	0.7947	0.4593	0	0.63	0.5199	0.3119	0.7229	0.8551	0	0.8563	0.9831	1
dm12272_High_vs_dm11037_Low_01h	FBgn0027932	3	3	213	170	372	86	77	318	0.507284768211921	0.507284768211921	0.338877338877339	0.338877338877339	0.6204	0.5561	0.5535	0.4769	0.6286	0.1716	0	0.5276	0.5236	0.4328	0.6134	0.6067	0	0.9003	0.9576	1
dm12272_High_vs_dm11037_Low_01h	FBgn0034258	3	3	507	46	72	387	16	74	0.8848	0.8848	0.844863731656184	0.844863731656184	0.9844	0.9168	0.737	0.5068	0.895	0.0447	1	0.9603	0.7341	0.4986	0.9102	0.0513	0	0.5997	0.6041	1
dm12272_High_vs_dm11037_Low_01h	FBgn0034259	3	3	358	72	289	65	33	266	0.5980528511821971	0.5980528511821971	0.269230769230769	0.269230769230769	0.0013	0.8326	0.8111	0.7567	0.8564	0.0	1	0.6633	0.6274	0.5243	0.7233	0.0167	1	0.4821	0.7729	1
dm12272_High_vs_dm11037_Low_01h	FBgn0038535	3	3	55	55	78	38	38	70	0.5851063829787231	0.5851063829787231	0.52054794520548	0.52054794520548	0.9942	0.5	0.4997	0.3981	0.6032	0.9913	0	0.5	0.5002	0.3915	0.6103	0.9987	0	1.0062	1.0059	1
dm12272_High_vs_dm11037_Low_01h	FBgn0040309	3	3	572	648	666	210	191	570	0.646871686108165	0.646871686108165	0.4129763130793	0.4129763130793	0.2673	0.4689	0.47	0.4095	0.5323	0.3196	0	0.5237	0.522	0.4504	0.5935	0.5464	0	1.0643	0.9593	1
dm12272_High_vs_dm11037_Low_01h	FBgn0040308	3	3	47	60	1	21	30	1	0.9907407407407409	0.9907407407407409	0.9807692307692311	0.9807692307692311	0.9687	0.4393	0.4488	0.3379	0.5642	0.3711	0	0.4118	0.4462	0.3212	0.5789	0.4184	0	1.1174	1.1266	1
dm12272_High_vs_dm11037_Low_01h	FBgn0034715	3	3	31	108	1	34	55	0	0.992857142857143	0.992857142857143	0.5	0.5	0.7684	0.223	0.4297	0.2417	0.6402	0.4989	0	0.382	0.4675	0.2911	0.6595	0.7151	0	1.1875	1.0904	1
dm12272_High_vs_dm11037_Low_01h	FBgn0035076	3	3	33	71	185	17	28	101	0.359861591695502	0.359861591695502	0.308219178082192	0.308219178082192	0.3027	0.3173	0.3407	0.2494	0.4397	0.0038	1	0.3778	0.4212	0.3047	0.5455	0.2173	0	1.4048	1.1852	1
dm12272_High_vs_dm11037_Low_01h	FBgn0039830	3	3	2058	2252	10200	1493	1734	6582	0.297036526533425	0.297036526533425	0.328983586502192	0.328983586502192	0.5804	0.4775	0.48	0.4388	0.5214	0.3311	0	0.4627	0.4645	0.423	0.507	0.0927	0	1.0418	1.0748	1
dm12272_High_vs_dm11037_Low_01h	FBgn0261800	3	3	54	81	76	29	39	79	0.639810426540284	0.639810426540284	0.46258503401360496	0.46258503401360496	0.6436	0.4	0.4139	0.3129	0.524	0.1173	0	0.4265	0.4511	0.335	0.573	0.4293	0	1.2001	1.1136	1
dm12272_High_vs_dm11037_Low_01h	FBgn0039719	3	3	61	103	9	15	32	6	0.9479768786127171	0.9479768786127171	0.886792452830189	0.886792452830189	0.9042	0.37200000000000005	0.3924	0.3026	0.4926	0.0367	1	0.3191	0.3849	0.2671	0.5169	0.0836	0	1.2535	1.2815	1
dm12272_High_vs_dm11037_Low_01h	FBgn0003748	3	3	97	73	171	114	114	21	0.49853372434017607	0.49853372434017607	0.91566265060241	0.91566265060241	0.3142	0.5706	0.5637	0.4725	0.6499	0.1678	0	0.5	0.5027	0.4196	0.5859	0.95	0	0.8826	0.9981	1
dm12272_High_vs_dm11037_Low_01h	FBgn0062442	3	3	319	323	480	106	133	317	0.572192513368984	0.572192513368984	0.429856115107914	0.429856115107914	0.3451	0.4969	0.5012	0.436	0.5659	0.9631	0	0.4435	0.4529	0.3738	0.5351	0.2413	0	0.9997	1.1035	1
dm12272_High_vs_dm11037_Low_01h	FBgn0062440	3	3	107	117	33	45	32	37	0.8715953307393001	0.8715953307393001	0.6754385964912281	0.6754385964912281	0.2573	0.4777	0.4799	0.3971	0.5626	0.6307	0	0.5844	0.5619	0.4505	0.6681	0.2836	0	1.0453	0.8874	1
dm12272_High_vs_dm11037_Low_01h	FBgn0263832	3	3	14	52	9	0	52	11	0.88	0.88	0.8253968253968249	0.8253968253968249	0.1549	0.2121	0.2994	0.1858	0.4657	0.0251	1	0.0	0.1879	0.0967	0.3711	0.0078	1	1.568	2.1793	1
dm12272_High_vs_dm11037_Low_01h	FBgn0031047	3	3	30	109	23	16	26	10	0.8580246913580251	0.8580246913580251	0.8076923076923079	0.8076923076923079	0.0416	0.2158	0.2586	0.1791	0.3612	0.0004	1	0.381	0.4279	0.2977	0.5672	0.2998	0	1.7171	1.1716	1
dm12272_High_vs_dm11037_Low_01h	FBgn0031037	3	3	493	289	321	180	197	277	0.7089755213055301	0.7089755213055301	0.576452599388379	0.576452599388379	0.0047	0.6304	0.6212	0.5599	0.6777	0.0013	1	0.4775	0.4812	0.4119	0.5517	0.5851	0	0.7817	1.0412	1
dm12272_High_vs_dm11037_Low_01h	FBgn0026077	3	3	348	392	107	50	51	344	0.873671782762692	0.873671782762692	0.22696629213483102	0.22696629213483102	0.7711	0.4703	0.478	0.4101	0.5489	0.5082	0	0.495	0.4958	0.39399999999999996	0.5949	0.9293	0	1.048	1.014	1
dm12272_High_vs_dm11037_Low_01h	FBgn0250814	3	3	162	161	801	40	57	680	0.287366548042705	0.287366548042705	0.124839124839125	0.124839124839125	0.3631	0.5015	0.5008	0.4108	0.5899	0.9824	0	0.4124	0.4372	0.3333	0.5459	0.2553	0	1.0026	1.1435	1
dm12272_High_vs_dm11037_Low_01h	FBgn0003371	3	3	49	53	95	29	16	82	0.5177664974619289	0.5177664974619289	0.3543307086614171	0.3543307086614171	0.2016	0.4804	0.4833	0.3788	0.5896	0.7473	0	0.6444	0.5887	0.4597	0.7066	0.1673	0	1.0405	0.8406	1
dm12272_High_vs_dm11037_Low_01h	FBgn0030928	3	3	164	254	12	140	144	13	0.972093023255814	0.972093023255814	0.956228956228956	0.956228956228956	0.1767	0.3923	0.3991	0.3258	0.47700000000000004	0.0202	1	0.493	0.4768	0.3931	0.5593	0.5736	0	1.2327	1.0517	1
dm12272_High_vs_dm11037_Low_01h	FBgn0030926	3	3	41	32	0	22	32	1	0.5	0.5	0.981818181818182	0.981818181818182	0.7642	0.5616	0.5221	0.3437	0.6958	0.7976	0	0.4074	0.4793	0.28	0.6825	0.8451	0	0.9722	1.0702	1
dm12272_High_vs_dm11037_Low_01h	FBgn0260934	3	3	123	156	466	44	50	239	0.37449664429530205	0.37449664429530205	0.28228228228228197	0.28228228228228197	0.6327	0.4409	0.4451	0.3709	0.5214	0.1609	0	0.4681	0.47600000000000003	0.3766	0.5761	0.6459999999999999	0	1.1208	1.0553	1
dm12272_High_vs_dm11037_Low_01h	FBgn0265413	3	3	317	364	82	129	119	36	0.892529488859764	0.892529488859764	0.873239436619718	0.873239436619718	0.3436	0.4655	0.4696	0.4013	0.5392	0.3524	0	0.5202	0.52	0.4367	0.6016	0.6324	0	1.0658	0.9640000000000001	1
dm12272_High_vs_dm11037_Low_01h	FBgn0000047	3	3	606	669	1447	1009	991	1815	0.46840558412931704	0.46840558412931704	0.5242463958060289	0.5242463958060289	0.5936	0.4753	0.4789	0.413	0.5474	0.5096	0	0.5045	0.5029	0.4375	0.5653	0.9079999999999999	0	1.0456	0.9964	1
dm12272_High_vs_dm11037_Low_01h	FBgn0000044	3	3	2796	2808	1689	714	749	1409	0.76840806252571	0.76840806252571	0.509401114206128	0.509401114206128	0.7738	0.4989	0.4999	0.44299999999999995	0.5581	0.9931	0	0.488	0.4877	0.4255	0.5509	0.6882	0	1.0018	1.0271	1
dm12272_High_vs_dm11037_Low_01h	FBgn0010611	3	3	112	97	12	27	27	107	0.9457013574660631	0.9457013574660631	0.335403726708075	0.335403726708075	0.6502	0.5359	0.5339	0.4477	0.619	0.4229	0	0.5	0.5002	0.3831	0.6195	0.9969	0	0.9375	1.0072	1
dm12272_High_vs_dm11037_Low_01h	FBgn0019925	3	3	443	66	150	136	20	113	0.7723823975720792	0.7723823975720792	0.579925650557621	0.579925650557621	0.3473	0.8703	0.8428	0.7803	0.8864	0.0	1	0.8718	0.8031	0.7162	0.867	0.0002	1	0.4311	0.4945	1
dm12272_High_vs_dm11037_Low_01h	FBgn0050016	3	3	61	216	14	53	90	6	0.951890034364261	0.951890034364261	0.9597315436241609	0.9597315436241609	0.0627	0.2202	0.2682	0.1875	0.3784	0.0011	1	0.3706	0.4096	0.3037	0.5325	0.1336	0	1.6752	1.2125	1
dm12272_High_vs_dm11037_Low_01h	FBgn0038552	3	3	58	34	18	41	28	3	0.836363636363636	0.836363636363636	0.958333333333333	0.958333333333333	0.6038	0.6304	0.6053	0.4883	0.7119	0.0769	0	0.5942	0.5619	0.4419	0.6773	0.3111	0	0.8111	0.8881	1
dm12272_High_vs_dm11037_Low_01h	FBgn0035831	3	3	124	85	11	49	26	4	0.95	0.95	0.949367088607595	0.949367088607595	0.6847	0.5933	0.5820000000000001	0.4914	0.6676	0.0709	0	0.6533	0.6107	0.49200000000000005	0.7159	0.0658	0	0.85	0.8017	1
dm12272_High_vs_dm11037_Low_01h	FBgn0035830	3	3	55	70	102	22	28	72	0.550660792951542	0.550660792951542	0.409836065573771	0.409836065573771	0.8447	0.44	0.4466	0.3499	0.5499	0.2918	0	0.44	0.4632	0.3405	0.5872	0.5536	0	1.1204	1.0867	1
dm12272_High_vs_dm11037_Low_01h	FBgn0038808	3	3	155	153	10	55	59	4	0.9685534591194971	0.9685534591194971	0.966101694915254	0.966101694915254	0.7727	0.5032	0.5011	0.4211	0.5809	0.9749	0	0.4825	0.4834	0.3802	0.5837	0.7498	0	1.001	1.0399	1
dm12272_High_vs_dm11037_Low_01h	FBgn0033787	3	3	201	211	2	41	47	220	0.995169082125604	0.995169082125604	0.28571428571428603	0.28571428571428603	0.7484	0.4879	0.496	0.4106	0.5846	0.9198	0	0.4659	0.4733	0.364	0.5867	0.6293	0	1.0119	1.0628	1
dm12272_High_vs_dm11037_Low_01h	FBgn0264894	3	3	126	108	41	65	51	25	0.850909090909091	0.850909090909091	0.8226950354609929	0.8226950354609929	0.8289	0.5385	0.5329	0.4443	0.618	0.4449	0	0.5603	0.5469	0.4477	0.6417	0.3478	0	0.9395	0.9141	1
dm12272_High_vs_dm11037_Low_01h	FBgn0002354	3	3	100	80	18	44	28	32	0.9090909090909091	0.9090909090909091	0.6923076923076921	0.6923076923076921	0.6782	0.5556	0.5516	0.4616	0.6391	0.2573	0	0.6111	0.5804	0.46799999999999997	0.6845	0.1471	0	0.9047	0.8542	1
dm12272_High_vs_dm11037_Low_01h	FBgn0053281	3	3	181	230	42	133	239	23	0.9072847682119202	0.9072847682119202	0.941772151898734	0.941772151898734	0.4573	0.4404	0.4514	0.3371	0.5699	0.4029	0	0.3575	0.392	0.2848	0.518	0.0842	0	1.1118	1.2590000000000001	1
dm12272_High_vs_dm11037_Low_01h	FBgn0039313	3	3	212	279	31	58	50	243	0.9406130268199229	0.9406130268199229	0.307692307692308	0.307692307692308	0.1402	0.4318	0.4369	0.3696	0.5078	0.0742	0	0.537	0.5286	0.4302	0.6255	0.5611	0	1.1389	0.9488	1
dm12272_High_vs_dm11037_Low_01h	FBgn0039310	3	3	212	112	95	133	90	9	0.77326968973747	0.77326968973747	0.9612068965517241	0.9612068965517241	0.294	0.6543	0.6403	0.5643	0.7075	0.0011	1	0.5964	0.5838	0.4996	0.6619	0.0511	0	0.7506	0.8464	1
dm12272_High_vs_dm11037_Low_01h	FBgn0039311	3	3	359	618	20	139	156	301	0.9799398194583749	0.9799398194583749	0.49496644295302006	0.49496644295302006	0.0427	0.3675	0.374	0.3161	0.4369	0.0013	1	0.4712	0.4754	0.3997	0.5505	0.5167	0	1.298	1.0541	1
dm12272_High_vs_dm11037_Low_01h	FBgn0086367	3	3	88	83	87	30	26	46	0.6627906976744189	0.6627906976744189	0.549019607843137	0.549019607843137	0.846	0.5146	0.5076	0.4158	0.5976	0.8658	0	0.5357	0.5222	0.3979	0.6433	0.7207	0	0.9893	0.9639	1
dm12272_High_vs_dm11037_Low_01h	FBgn0039031	3	3	202	114	106	143	151	106	0.748815165876777	0.748815165876777	0.735	0.735	0.018000000000000002	0.6392	0.6273	0.5472	0.6986	0.004	1	0.4864	0.489	0.4108	0.5669	0.7758	0	0.7722	1.0257	1
dm12272_High_vs_dm11037_Low_01h	FBgn0031860	3	3	112	137	12	44	28	84	0.9540229885057471	0.9540229885057471	0.46153846153846206	0.46153846153846206	0.0856	0.4498	0.4449	0.3501	0.5422	0.262	0	0.6111	0.5844	0.4638	0.7	0.1749	0	1.1238	0.8479	1
dm12272_High_vs_dm11037_Low_01h	FBgn0029994	3	3	52	184	62	33	67	115	0.7919463087248321	0.7919463087248321	0.465116279069767	0.465116279069767	0.0687	0.2203	0.254	0.1818	0.3493	0.0002	1	0.33	0.375	0.2727	0.4915	0.0369	1	1.7345	1.3047	1
dm12272_High_vs_dm11037_Low_01h	FBgn0035805	3	3	102	88	9	61	67	4	0.954773869346734	0.954773869346734	0.96969696969697	0.96969696969697	0.488	0.5368	0.5289	0.4384	0.6197	0.5253	0	0.4766	0.483	0.3852	0.5821	0.7233	0	0.9475	1.0403	1
dm12272_High_vs_dm11037_Low_01h	FBgn0036321	3	3	49	58	23	95	1	16	0.823076923076923	0.823076923076923	0.857142857142857	0.857142857142857	0.002	0.4579	0.4649	0.353	0.5817	0.5382	0	0.9896	0.8523	0.7357	0.9138	0.0011	1	1.0816	0.4143	1
dm12272_High_vs_dm11037_Low_01h	FBgn0261067	3	3	58	53	47	42	38	6	0.70253164556962	0.70253164556962	0.9302325581395351	0.9302325581395351	0.9676	0.5225	0.5204	0.4175	0.622	0.6924	0	0.525	0.5179	0.4053	0.6279	0.7429	0	0.9649	0.9708	1
dm12272_High_vs_dm11037_Low_01h	FBgn0015834	3	3	85	289	253	26	65	153	0.5964912280701761	0.5964912280701761	0.372950819672131	0.372950819672131	0.1684	0.2273	0.2575	0.1915	0.3474	0.0007	1	0.2857	0.3465	0.2447	0.4639	0.0118	1	1.7152	1.3905	1
dm12272_High_vs_dm11037_Low_01h	FBgn0046247	3	3	58	53	146	16	23	104	0.43190661478599196	0.43190661478599196	0.272727272727273	0.272727272727273	0.3736	0.5225	0.5187	0.41700000000000004	0.6197	0.7093	0	0.4103	0.4446	0.3178	0.5743	0.4093	0	0.9682	1.1304	1
dm12272_High_vs_dm11037_Low_01h	FBgn0016120	3	3	985	647	1938	227	10	2201	0.4571428571428571	0.4571428571428571	0.0972108285479901	0.0972108285479901	0.0136	0.6036	0.5927	0.4865	0.6784	0.0742	0	0.9578	0.8539	0.7020000000000001	0.9145	0.0011	1	0.8316	0.4111	1
dm12272_High_vs_dm11037_Low_01h	FBgn0265192	3	3	49	50	33	27	35	33	0.75	0.75	0.6526315789473679	0.6526315789473679	0.6956	0.4949	0.4962	0.3666	0.6252	0.9542	0	0.4355	0.4586	0.3239	0.5998	0.5558	0	1.0170000000000001	1.0998	1
dm12272_High_vs_dm11037_Low_01h	FBgn0261602	3	3	3503	4770	265	1658	2571	143	0.968962286249707	0.968962286249707	0.9672918572735592	0.9672918572735592	0.8047	0.4234	0.4324	0.3479	0.524	0.1316	0	0.3921	0.4179	0.3316	0.5122	0.0776	0	1.1517	1.1871	1
dm12272_High_vs_dm11037_Low_01h	FBgn0034497	3	3	546	137	440	245	265	853	0.6081923419412291	0.6081923419412291	0.37417461482024894	0.37417461482024894	0.0	0.7994	0.7649	0.7025	0.8149	0.0	1	0.4804	0.4801	0.4072	0.5527	0.5918	0	0.5543	1.0437	1
dm12272_High_vs_dm11037_Low_01h	FBgn0033570	3	3	411	895	236	484	485	135	0.846952010376135	0.846952010376135	0.877717391304348	0.877717391304348	0.0018	0.3147	0.3273	0.2767	0.38799999999999996	0.0	1	0.4995	0.5001	0.4359	0.5638	0.9971	0	1.4382	1.002	1
dm12272_High_vs_dm11037_Low_01h	FBgn0033571	3	3	63	94	54	45	37	9	0.7440758293838861	0.7440758293838861	0.9010989010989009	0.9010989010989009	0.0964	0.4013	0.4126	0.3256	0.5055	0.0629	0	0.5488	0.5348	0.4234	0.6432	0.5247	0	1.2007	0.9379	1
dm12272_High_vs_dm11037_Low_01h	FBgn0027950	3	3	24	24	17	16	16	0	0.738461538461539	0.738461538461539	0.5	0.5	0.9891	0.5	0.5011	0.3321	0.6754	0.9931	0	0.5	0.4993	0.341	0.655	0.9909	0	1.0143	1.0154	1
dm12272_High_vs_dm11037_Low_01h	FBgn0034277	3	3	41	28	127	41	65	49	0.352040816326531	0.352040816326531	0.6838709677419351	0.6838709677419351	0.064	0.5942	0.5751	0.4486	0.6944	0.2324	0	0.3868	0.4188	0.3158	0.5296	0.1462	0	0.8648	1.1881	1
dm12272_High_vs_dm11037_Low_01h	FBgn0034275	3	3	99	147	17	70	101	7	0.9353612167300379	0.9353612167300379	0.960674157303371	0.960674157303371	0.8351	0.4024	0.413	0.3297	0.5016	0.0547	0	0.4094	0.4263	0.3362	0.5211	0.1207	0	1.1989	1.1672	1
dm12272_High_vs_dm11037_Low_01h	FBgn0032015	3	3	79	57	291	27	21	166	0.31850117096018704	0.31850117096018704	0.22429906542056102	0.22429906542056102	0.7647	0.5809	0.565	0.46299999999999997	0.6616	0.20600000000000002	0	0.5625	0.5407	0.4148	0.6668	0.5209	0	0.8811	0.9285	1
dm12272_High_vs_dm11037_Low_01h	FBgn0036537	3	3	118	171	190	77	60	124	0.603340292275574	0.603340292275574	0.5249042145593871	0.5249042145593871	0.0458	0.4083	0.4151	0.3371	0.4995	0.0489	1	0.562	0.5485	0.4494	0.6447	0.3333	0	1.193	0.9111	1
dm12272_High_vs_dm11037_Low_01h	FBgn0036211	3	3	183	163	9	92	83	8	0.9746478873239441	0.9746478873239441	0.9562841530054641	0.9562841530054641	0.9204	0.5289	0.5274	0.4473	0.6043	0.4809	0	0.5257	0.5219	0.4343	0.6077	0.6051	0	0.9494	0.9607	1
dm12272_High_vs_dm11037_Low_01h	FBgn0039205	3	3	85	74	0	48	49	1	0.5	0.5	0.9897959183673469	0.9897959183673469	0.9276	0.5346	0.5119	0.3329	0.6887	0.8918	0	0.4948	0.4997	0.2923	0.7104	0.9971	0	0.9941	1.0267	1
dm12272_High_vs_dm11037_Low_01h	FBgn0261976	3	3	31	82	31	24	45	17	0.7847222222222221	0.7847222222222221	0.802325581395349	0.802325581395349	0.2927	0.2743	0.3161	0.223	0.428	0.0036	1	0.3478	0.3977	0.2852	0.521	0.0931	0	1.4897	1.2445	1
dm12272_High_vs_dm11037_Low_01h	FBgn0001092	3	3	854	3126	847	799	1213	694	0.8245286927698359	0.8245286927698359	0.743532889874353	0.743532889874353	0.054000000000000006	0.2146	0.2668	0.1795	0.3906	0.002	1	0.3971	0.4286	0.3141	0.5597	0.2484	0	1.6877	1.1671	1
dm12272_High_vs_dm11037_Low_01h	FBgn0038126	3	3	215	314	2799	194	350	934	0.15895432692307698	0.15895432692307698	0.368064952638701	0.368064952638701	0.4629	0.4064	0.4267	0.3462	0.5128	0.0924	0	0.3566	0.3846	0.307	0.4728	0.0171	1	1.1649	1.2724	1
dm12272_High_vs_dm11037_Low_01h	FBgn0030668	3	3	771	711	1592	254	235	1181	0.4821080026024721	0.4821080026024721	0.292814371257485	0.292814371257485	0.8764	0.5202	0.5238	0.4689	0.5769	0.3622	0	0.5194	0.5177	0.456	0.5795	0.5647	0	0.9548	0.9670000000000001	1
dm12272_High_vs_dm11037_Low_01h	FBgn0260439	3	3	109	101	206	29	30	144	0.5048076923076921	0.5048076923076921	0.29064039408867	0.29064039408867	0.7716	0.519	0.517	0.4311	0.6014	0.6969	0	0.4915	0.4956	0.3815	0.608	0.9462	0	0.9698	1.0162	1
dm12272_High_vs_dm11037_Low_01h	FBgn0032835	3	3	165	114	177	171	117	5	0.611842105263158	0.611842105263158	0.9829351535836179	0.9829351535836179	0.9573	0.5914	0.5845	0.5052	0.6595	0.0398	1	0.5938	0.5815	0.5026	0.6559	0.0438	1	0.845	0.8503	1
dm12272_High_vs_dm11037_Low_01h	FBgn0005322	3	3	214	198	11	85	91	7	0.973995271867612	0.973995271867612	0.9617486338797809	0.9617486338797809	0.6204	0.5194	0.5159	0.44	0.5914	0.6724	0	0.483	0.4879	0.3984	0.58	0.7938	0	0.9715	1.0293	1
dm12272_High_vs_dm11037_Low_01h	FBgn0000370	3	3	173	166	35	61	38	28	0.906417112299465	0.906417112299465	0.779527559055118	0.779527559055118	0.2002	0.5103	0.5095	0.4322	0.5862	0.7942	0	0.6162	0.5923	0.4887	0.6927	0.0833	0	0.9840000000000001	0.8328	1
dm12272_High_vs_dm11037_Low_01h	FBgn0037762	3	3	19	40	28	13	24	24	0.6781609195402301	0.6781609195402301	0.60655737704918	0.60655737704918	0.5971	0.322	0.3632	0.25	0.489	0.0342	1	0.3514	0.41	0.2821	0.5478	0.19	0	1.3428	1.2162	1
dm12272_High_vs_dm11037_Low_01h	FBgn0052278	3	3	121	117	27	33	29	19	0.8981132075471701	0.8981132075471701	0.765432098765432	0.765432098765432	0.818	0.5084	0.5085	0.4255	0.5931	0.8358	0	0.5323	0.5251	0.4073	0.6399	0.6702	0	0.9867	0.9575	1
dm12272_High_vs_dm11037_Low_01h	FBgn0261479	3	3	64	61	7	38	31	1	0.946969696969697	0.946969696969697	0.9857142857142859	0.9857142857142859	0.79	0.512	0.5127	0.4098	0.6156	0.8176	0	0.5507	0.5337	0.4158	0.6467	0.5787	0	0.98	0.9408	1
dm12272_High_vs_dm11037_Low_01h	FBgn0011217	3	3	739	33	1593	139	123	1395	0.326427061310782	0.326427061310782	0.15811707905854003	0.15811707905854003	0.0	0.9573	0.9287	0.8977	0.9493	0.0	1	0.5305	0.5293	0.4446	0.6105	0.4711	0	0.2761	0.9461	1
dm12272_High_vs_dm11037_Low_01h	FBgn0051075	3	3	80	100	60	89	123	72	0.75	0.75	0.7464788732394371	0.7464788732394371	0.5576	0.4444	0.4571	0.369	0.5487	0.3418	0	0.4198	0.4198	0.3307	0.5123	0.0862	0	1.0955	1.1827	1
dm12272_High_vs_dm11037_Low_01h	FBgn0005626	3	3	99	92	3289	380	524	1347	0.0548850574712643	0.0548850574712643	0.401599289204798	0.401599289204798	0.1209	0.5183	0.5173	0.4252	0.6085	0.7142	0	0.4204	0.4265	0.3568	0.5011	0.0522	0	0.9701	1.1636	1
dm12272_High_vs_dm11037_Low_01h	FBgn0003231	3	3	86	79	161	43	40	51	0.5061349693251529	0.5061349693251529	0.6194029850746271	0.6194029850746271	0.9871	0.5212	0.5138	0.42	0.6059	0.7693	0	0.5181	0.5145	0.406	0.6218	0.7849	0	0.977	0.9772	1
dm12272_High_vs_dm11037_Low_01h	FBgn0034061	3	3	130	166	17	33	28	97	0.945686900958466	0.945686900958466	0.386075949367089	0.386075949367089	0.2616	0.4392	0.4432	0.3618	0.5305	0.1791	0	0.541	0.5261	0.4088	0.6425	0.6578	0	1.1259	0.9554	1
dm12272_High_vs_dm11037_Low_01h	FBgn0011672	3	3	50	35	101	38	35	67	0.45698924731182794	0.45698924731182794	0.521428571428571	0.521428571428571	0.4747	0.5882	0.5727	0.461	0.6812	0.2076	0	0.5205	0.5151	0.4022	0.6277	0.7853	0	0.8681	0.9766	1
dm12272_High_vs_dm11037_Low_01h	FBgn0033945	3	3	79	102	1	50	67	3	0.9945054945054941	0.9945054945054941	0.975	0.975	0.9622	0.4365	0.441	0.3544	0.5348	0.2024	0	0.4274	0.4433	0.3436	0.5496	0.2738	0	1.1321	1.1284	1
dm12272_High_vs_dm11037_Low_01h	FBgn0040805	3	3	71	2	64	19	22	48	0.5328467153284671	0.5328467153284671	0.4606741573033711	0.4606741573033711	0.0009	0.9726	0.8414	0.7252	0.9124	0.0002	1	0.4634	0.478	0.3355	0.6218	0.7578	0	0.43200000000000005	1.0578	1
dm12272_High_vs_dm11037_Low_01h	FBgn0029897	3	3	2390	6007	2012	1046	1673	2189	0.80670573542127	0.80670573542127	0.5539934800326	0.5539934800326	0.3076	0.2846	0.3256	0.2403	0.4354	0.0053	1	0.3847	0.3991	0.29600000000000004	0.5194	0.0891	0	1.4545	1.2392	1
dm12272_High_vs_dm11037_Low_01h	FBgn0027547	3	3	129	116	110	53	51	75	0.6901408450704231	0.6901408450704231	0.5810055865921789	0.5810055865921789	0.7982	0.5265	0.5251	0.4372	0.6084	0.5376	0	0.5096	0.5086	0.406	0.6094	0.872	0	0.9544	0.9881	1
dm12272_High_vs_dm11037_Low_01h	FBgn0034688	3	3	74	93	9	79	48	1	0.9488636363636359	0.9488636363636359	0.9921875	0.9921875	0.0267	0.4431	0.4484	0.3601	0.5391	0.2802	0	0.622	0.601	0.5046	0.6932	0.0382	1	1.115	0.8173	1
dm12272_High_vs_dm11037_Low_01h	FBgn0038198	3	3	642	557	3505	83	107	2579	0.25488945578231303	0.25488945578231303	0.0686168291802095	0.0686168291802095	0.0969	0.5354	0.5324	0.4738	0.5896	0.2651	0	0.4368	0.4462	0.365	0.531	0.2153	0	0.9387	1.119	1
dm12272_High_vs_dm11037_Low_01h	FBgn0029608	3	3	205	331	230	73	142	193	0.6997389033942559	0.6997389033942559	0.526960784313726	0.526960784313726	0.5389	0.3825	0.3895	0.3302	0.4525	0.0009	1	0.3395	0.361	0.2899	0.4394	0.0004	1	1.2559	1.3375	1
dm12272_High_vs_dm11037_Low_01h	FBgn0036549	3	3	404	436	207	284	218	54	0.8022922636103149	0.8022922636103149	0.902877697841727	0.902877697841727	0.0676	0.48100000000000004	0.4795	0.4178	0.5406	0.4896	0	0.5657	0.562	0.4921	0.6258	0.0773	0	1.044	0.8844	1
dm12272_High_vs_dm11037_Low_01h	FBgn0015575	3	3	81	60	211	27	23	187	0.40056818181818205	0.40056818181818205	0.21097046413502102	0.21097046413502102	0.5969	0.5745	0.568	0.4719	0.6602	0.1593	0	0.54	0.5269	0.4056	0.644	0.6633	0	0.8753	0.9543	1
dm12272_High_vs_dm11037_Low_01h	FBgn0037007	3	3	247	5	388	113	2	247	0.39375	0.39375	0.31767955801105	0.31767955801105	0.6504	0.9802	0.6883	0.4448	0.9074	0.1256	0	0.9826	0.6361	0.4049	0.8629	0.2451	0	0.6798	0.7683	1
dm12272_High_vs_dm11037_Low_01h	FBgn0030102	3	3	43	73	48	30	33	55	0.7073170731707321	0.7073170731707321	0.533898305084746	0.533898305084746	0.2831	0.3707	0.3977	0.294	0.511	0.0736	0	0.4762	0.4836	0.3623	0.6078	0.7858	0	1.2423	1.042	1
dm12272_High_vs_dm11037_Low_01h	FBgn0260462	3	3	186	155	1336	25	45	1128	0.20333929636255202	0.20333929636255202	0.0584307178631051	0.0584307178631051	0.0398	0.5455	0.5428	0.4673	0.6167	0.2491	0	0.3571	0.4021	0.299	0.5122	0.0776	0	0.9201	1.2302	1
dm12272_High_vs_dm11037_Low_01h	FBgn0035541	3	3	1022	266	32	335	103	11	0.9757575757575759	0.9757575757575759	0.975501113585746	0.975501113585746	0.3429	0.7935	0.7776	0.7207	0.8203	0.0	1	0.7648	0.7428	0.6747	0.7991	0.0	1	0.5348	0.5886	1
dm12272_High_vs_dm11037_Low_01h	FBgn0028662	3	3	322	276	299	132	130	206	0.666666666666667	0.666666666666667	0.5598290598290601	0.5598290598290601	0.4838	0.5385	0.5375	0.4747	0.6004	0.2384	0	0.5038	0.5029	0.4296	0.5765	0.9444	0	0.9292	0.997	1
dm12272_High_vs_dm11037_Low_01h	FBgn0050463	3	3	64	79	19	51	51	14	0.882716049382716	0.882716049382716	0.879310344827586	0.879310344827586	0.5296	0.4476	0.4544	0.3604	0.5521	0.3522	0	0.5	0.4998	0.39899999999999997	0.6012	0.9909	0	1.1023	1.006	1
dm12272_High_vs_dm11037_Low_01h	FBgn0025638	3	3	474	448	244	198	183	262	0.79073756432247	0.79073756432247	0.59253499222395	0.59253499222395	0.9444	0.5141	0.5145	0.4435	0.5841	0.684	0	0.5197	0.5179	0.4378	0.5954	0.6393	0	0.9739	0.9677	1
dm12272_High_vs_dm11037_Low_01h	FBgn0263390	3	3	65	55	6	58	37	4	0.9523809523809521	0.9523809523809521	0.9595959595959599	0.9595959595959599	0.4751	0.5417	0.5341	0.4319	0.6336	0.5162	0	0.6105	0.5863	0.4772	0.6875	0.12	0	0.9385	0.8436	1
dm12272_High_vs_dm11037_Low_01h	FBgn0036271	3	3	61	46	0	44	27	2	0.5	0.5	0.972602739726027	0.972602739726027	0.9984	0.5701	0.521	0.3326	0.7014	0.8284	0	0.6197	0.5184	0.3077	0.7216	0.8482	0	0.9761	0.987	1
dm12272_High_vs_dm11037_Low_01h	FBgn0038924	3	3	122	110	111	56	40	95	0.6763848396501461	0.6763848396501461	0.5026178010471201	0.5026178010471201	0.5711	0.5259	0.5254	0.4415	0.6082	0.5449	0	0.5833	0.5628	0.4613	0.6594	0.2151	0	0.9535	0.885	1
dm12272_High_vs_dm11037_Low_01h	FBgn0031228	3	3	247	919	416	315	444	130	0.737041719342604	0.737041719342604	0.853768278965129	0.853768278965129	0.0087	0.2118	0.2524	0.1834	0.3459	0.0002	1	0.415	0.4378	0.3405	0.5438	0.2249	0	1.7409	1.1409	1
dm12272_High_vs_dm11037_Low_01h	FBgn0020764	3	3	53	45	39	26	36	53	0.715328467153285	0.715328467153285	0.539130434782609	0.539130434782609	0.2604	0.5408	0.5373	0.4286	0.6434	0.4893	0	0.4194	0.4423	0.3273	0.5636	0.3444	0	0.9329	1.1335	1
dm12272_High_vs_dm11037_Low_01h	FBgn0031489	3	3	66	248	272	81	87	4	0.5358361774744029	0.5358361774744029	0.9767441860465121	0.9767441860465121	0.0204	0.2102	0.2535	0.1653	0.3859	0.0022	1	0.4821	0.4865	0.3586	0.6188	0.8324	0	1.7514	1.0375	1
dm12272_High_vs_dm11037_Low_01h	FBgn0031145	3	3	364	208	305	347	14	59	0.6522234891676171	0.6522234891676171	0.85952380952381	0.85952380952381	0.0036	0.6364	0.6287	0.5514	0.6935	0.0089	1	0.9612	0.9078	0.8465	0.9415	0.0009	1	0.7697	0.3164	1
dm12272_High_vs_dm11037_Low_01h	FBgn0030703	3	3	233	306	254	110	124	180	0.679697351828499	0.679697351828499	0.565217391304348	0.565217391304348	0.4693	0.4323	0.4377	0.3655	0.5148	0.0989	0	0.4701	0.4779	0.3924	0.565	0.6042	0	1.1375	1.0496	1
dm12272_High_vs_dm11037_Low_01h	FBgn0036909	3	3	145	1	20	64	2	7	0.8795180722891569	0.8795180722891569	0.904109589041096	0.904109589041096	0.6071	0.9932	0.6694	0.4272	0.8765	0.166	0	0.9697	0.602	0.3736	0.8098	0.3842	0	0.7116	0.8285	1
dm12272_High_vs_dm11037_Low_01h	FBgn0033886	3	3	259	198	296	137	45	306	0.606905710491368	0.606905710491368	0.372950819672131	0.372950819672131	0.0184	0.5667	0.5639	0.4863	0.6372	0.096	0	0.7527	0.7027	0.6187	0.7741	0.0	1	0.8814	0.6509999999999999	1
dm12272_High_vs_dm11037_Low_01h	FBgn0034443	3	3	880	720	3	840	938	4	0.9981285090455401	0.9981285090455401	0.9977553310886641	0.9977553310886641	0.1367	0.55	0.5485	0.4838	0.613	0.1269	0	0.4724	0.4817	0.4198	0.5451	0.5333	0	0.9088	1.0395	1
dm12272_High_vs_dm11037_Low_01h	FBgn0033883	3	3	137	150	19	60	58	6	0.9379084967320259	0.9379084967320259	0.9516129032258059	0.9516129032258059	0.6542	0.4774	0.4784	0.3961	0.5604	0.6013	0	0.5085	0.5072	0.4067	0.6051	0.8922	0	1.0482	0.9908	1
dm12272_High_vs_dm11037_Low_01h	FBgn0033889	3	3	26	29	154	21	24	62	0.263157894736842	0.263157894736842	0.42056074766355106	0.42056074766355106	0.9973	0.4727	0.4802	0.3528	0.609	0.7693	0	0.4667	0.4795	0.3514	0.609	0.7458	0	1.0506	1.0517	1
dm12272_High_vs_dm11037_Low_01h	FBgn0015001	3	3	75	58	180	32	24	151	0.42492012779552707	0.42492012779552707	0.270531400966183	0.270531400966183	0.9104	0.5639	0.5547	0.4464	0.6572	0.3084	0	0.5714	0.5445	0.4161	0.6698	0.4927	0	0.9002	0.9213	1
dm12272_High_vs_dm11037_Low_01h	FBgn0051715	3	3	198	168	55	123	78	42	0.869358669833729	0.869358669833729	0.827160493827161	0.827160493827161	0.3111	0.541	0.5368	0.4612	0.6089	0.3142	0	0.6119	0.594	0.5105	0.6728	0.03	1	0.9312	0.8287	1
dm12272_High_vs_dm11037_Low_01h	FBgn0038922	3	3	142	142	256	105	95	231	0.525925925925926	0.525925925925926	0.46403712296983796	0.46403712296983796	0.7176	0.5	0.5006	0.4225	0.5779	0.9918	0	0.525	0.522	0.4384	0.606	0.6111	0	1.002	0.9602	1
dm12272_High_vs_dm11037_Low_01h	FBgn0263995	3	3	18	30	130	31	29	62	0.269662921348315	0.269662921348315	0.491803278688525	0.491803278688525	0.23600000000000002	0.375	0.405	0.2811	0.5358	0.154	0	0.5167	0.5112	0.3922	0.629	0.8667	0	1.2282	0.9851	1
dm12272_High_vs_dm11037_Low_01h	FBgn0035091	3	3	257	99	703	82	39	489	0.33616619452313495	0.33616619452313495	0.19836065573770498	0.19836065573770498	0.2718	0.7219	0.7036	0.6308	0.7647	0.0	1	0.6777	0.6428	0.5463	0.7291	0.0087	1	0.6494	0.7472	1
dm12272_High_vs_dm11037_Low_01h	FBgn0264975	3	3	93	86	270	33	19	147	0.39866369710467703	0.39866369710467703	0.261306532663317	0.261306532663317	0.3402	0.5196	0.5181	0.4259	0.608	0.6918	0	0.6346	0.5902	0.4636	0.7073	0.1591	0	0.9684	0.838	1
dm12272_High_vs_dm11037_Low_01h	FBgn0032138	3	3	95	5	283	81	67	67	0.26109660574412497	0.26109660574412497	0.6883720930232559	0.6883720930232559	0.0002	0.95	0.862	0.7843	0.9178	0.0	1	0.5473	0.5448	0.4469	0.6418	0.3684	0	0.3984	0.9179999999999999	1
dm12272_High_vs_dm11037_Low_01h	FBgn0033366	3	3	367	3	50	270	3	49	0.880952380952381	0.880952380952381	0.8478260869565221	0.8478260869565221	0.9198	0.9919	0.6151	0.3821	0.8107	0.3191	0	0.9890000000000001	0.6004	0.3753	0.8004	0.3891	0	0.8045	0.8307	1
dm12272_High_vs_dm11037_Low_01h	FBgn0037818	3	3	22	26	34	33	30	2	0.585365853658537	0.585365853658537	0.969230769230769	0.969230769230769	0.6058	0.4583	0.4697	0.341	0.6029	0.6469	0	0.5238	0.5158	0.3973	0.6347	0.7969	0	1.0736	0.9758	1
dm12272_High_vs_dm11037_Low_01h	FBgn0035484	3	3	118	106	17	52	39	33	0.9294605809128629	0.9294605809128629	0.733870967741935	0.733870967741935	0.6693	0.5268	0.5242	0.4319	0.6128	0.5793	0	0.5714	0.5535	0.4474	0.6555	0.324	0	0.9563	0.9024	1
dm12272_High_vs_dm11037_Low_01h	FBgn0035480	3	3	193	72	25	52	44	11	0.9137931034482759	0.9137931034482759	0.8971962616822429	0.8971962616822429	0.0109	0.7283	0.7055	0.6286	0.7727	0.0002	1	0.5417	0.5348	0.425	0.6419	0.5318	0	0.6465	0.9379	1
dm12272_High_vs_dm11037_Low_01h	FBgn0038925	3	3	278	65	35	142	17	30	0.907407407407407	0.907407407407407	0.841269841269841	0.841269841269841	0.4338	0.8105	0.7766	0.6851	0.8383	0.0009	1	0.8931	0.8126	0.7137	0.8778	0.0	1	0.5361	0.4793	1
dm12272_High_vs_dm11037_Low_01h	FBgn0035661	3	3	71	130	131	46	70	76	0.6054216867469879	0.6054216867469879	0.604166666666667	0.604166666666667	0.5364	0.3532	0.3756	0.2814	0.4827	0.026000000000000002	1	0.3966	0.4207	0.3142	0.5373	0.1691	0	1.3009	1.1841	1
dm12272_High_vs_dm11037_Low_01h	FBgn0000043	3	3	201	323	357	113	119	245	0.5947786606129399	0.5947786606129399	0.486373165618449	0.486373165618449	0.07200000000000001	0.3836	0.3886	0.3215	0.4633	0.006	1	0.4871	0.4886	0.4066	0.5723	0.7804	0	1.2594	1.0271	1
dm12272_High_vs_dm11037_Low_01h	FBgn0002036	3	3	28	54	10	18	27	1	0.891304347826087	0.891304347826087	0.9782608695652171	0.9782608695652171	0.4351	0.3415	0.3721	0.2657	0.4882	0.0316	1	0.4	0.4375	0.3144	0.5712	0.3476	0	1.3139	1.1469	1
dm12272_High_vs_dm11037_Low_01h	FBgn0002031	3	3	93	217	254	42	48	242	0.5496453900709221	0.5496453900709221	0.271084337349398	0.271084337349398	0.0227	0.3	0.3204	0.2516	0.3998	0.0002	1	0.4667	0.4727	0.368	0.5786	0.6116	0	1.4659	1.0632	1
dm12272_High_vs_dm11037_Low_01h	FBgn0043455	3	3	109	83	3	48	51	3	0.9846153846153849	0.9846153846153849	0.970588235294118	0.970588235294118	0.28600000000000003	0.5677	0.5628	0.4715	0.6495	0.1718	0	0.4848	0.4892	0.3853	0.5954	0.8449	0	0.8843	1.0282	1
dm12272_High_vs_dm11037_Low_01h	FBgn0043456	3	3	80	58	148	24	24	130	0.48251748251748205	0.48251748251748205	0.269662921348315	0.269662921348315	0.3591	0.5797	0.5714	0.4723	0.6672	0.1613	0	0.5	0.4978	0.37200000000000005	0.6235	0.9740000000000001	0	0.8694	1.013	1
dm12272_High_vs_dm11037_Low_01h	FBgn0039751	3	3	43	32	38	26	37	7	0.663716814159292	0.663716814159292	0.9	0.9	0.1656	0.5733	0.5602	0.44299999999999995	0.6723	0.3178	0	0.4127	0.4425	0.3255	0.5631	0.3293	0	0.8912	1.1332	1
dm12272_High_vs_dm11037_Low_01h	FBgn0033988	3	3	105	77	16	39	21	9	0.9191919191919191	0.9191919191919191	0.8695652173913041	0.8695652173913041	0.6333	0.5769	0.5697	0.4803	0.6563	0.12	0	0.65	0.6045	0.4847	0.718	0.0858	0	0.8717	0.8126	1
dm12272_High_vs_dm11037_Low_01h	FBgn0031560	3	3	2012	1881	973	1123	1087	65	0.800041101520756	0.800041101520756	0.9714285714285709	0.9714285714285709	0.8051	0.5168	0.5165	0.4435	0.5871	0.6211	0	0.5081	0.5043	0.4295	0.5771	0.8942	0	0.9698	0.9941	1
dm12272_High_vs_dm11037_Low_01h	FBgn0031563	3	3	289	893	7	180	306	5	0.994112699747687	0.994112699747687	0.989816700610998	0.989816700610998	0.2071	0.2445	0.307	0.2052	0.4455	0.0113	1	0.3704	0.4203	0.293	0.5663	0.2504	0	1.5299	1.1906	1
dm12272_High_vs_dm11037_Low_01h	FBgn0069242	3	3	142	150	125	63	53	126	0.700239808153477	0.700239808153477	0.47933884297520707	0.47933884297520707	0.5013	0.4863	0.4901	0.4047	0.5758	0.8278	0	0.5431	0.5331	0.436	0.6302	0.5036	0	1.0241	0.94	1
dm12272_High_vs_dm11037_Low_01h	FBgn0030743	3	3	195	266	26	115	153	20	0.946611909650924	0.946611909650924	0.930555555555556	0.930555555555556	0.8958	0.423	0.4333	0.3634	0.506	0.0729	0	0.4291	0.4397	0.3632	0.5199	0.1316	0	1.1476	1.1334	1
dm12272_High_vs_dm11037_Low_01h	FBgn0000083	3	3	176	202	367	87	88	208	0.50738255033557	0.50738255033557	0.45691906005221894	0.45691906005221894	0.5893	0.4656	0.4684	0.3989	0.5382	0.3767	0	0.4971	0.4972	0.4147	0.5804	0.9507	0	1.0684	1.0092	1
dm12272_High_vs_dm11037_Low_01h	FBgn0087035	3	3	16	114	130	24	19	52	0.5	0.5	0.45263157894736794	0.45263157894736794	0.0	0.1231	0.1782	0.1159	0.2575	0.0	1	0.5581	0.5405	0.4071	0.6699	0.54	0	2.1856	0.9292	1
dm12272_High_vs_dm11037_Low_01h	FBgn0039593	3	3	57	42	78	77	72	0	0.559322033898305	0.559322033898305	0.5	0.5	0.9189	0.5758	0.5173	0.3145	0.7164	0.8640000000000001	0	0.5168	0.5047	0.3217	0.6859999999999999	0.9544	0	0.9871	1.0090000000000001	1
dm12272_High_vs_dm11037_Low_01h	FBgn0032235	3	3	116	111	53	25	10	111	0.8107142857142858	0.8107142857142858	0.23972602739725998	0.23972602739725998	0.1362	0.511	0.5094	0.4274	0.5915	0.8164	0	0.7143	0.6233	0.4917	0.7440000000000001	0.0629	0	0.9847	0.7813	1
dm12272_High_vs_dm11037_Low_01h	FBgn0010651	3	3	238	0	237	141	3	212	0.501052631578947	0.501052631578947	0.404494382022472	0.404494382022472	0.8547	1.0	0.618	0.3727	0.8232	0.3227	0	0.9792	0.5927	0.3704	0.792	0.4042	0	0.8005	0.8443	1
