## Supplementary File 1 for "Multiparent Recombinant Inbred lines crossed to a tester provide novel insights into sources of *cis* and *trans* regulation of gene expression": bayesian_out_dm12272_High_vs_dm11037_Low_38d.csv

comparison	FEATURE_ID	dm12272_38d_num_reps	dm11037_38d_num_reps	counts_dm12272_38d_g1	counts_dm12272_38d_g2	counts_dm12272_38d_both	counts_dm11037_38d_g1	counts_dm11037_38d_g2	counts_dm11037_38d_both	prior_dm12272_38d_g1	prior_dm12272_38d_g2	prior_dm11037_38d_g1	prior_dm11037_38d_g2	H3_independence_Bayes_evidence	dm12272_38d_sampleprop	dm12272_38d_theta	dm12272_38d_q025	dm12272_38d_q975	dm12272_38d_Bayes_evidence	dm12272_38d_AI_decision	dm11037_38d_sampleprop	dm11037_38d_theta	dm11037_38d_q025	dm11037_38d_q975	dm11037_38d_Bayes_evidence	dm11037_38d_AI_decision	alpha1_postmean	alpha2_postmean	flaganalyze
dm12272_High_vs_dm11037_Low_38d	FBgn0027562	3	3	59	62	40	48	25	40	0.751552795031056	0.751552795031056	0.6460176991150439	0.6460176991150439	0.1367	0.4876	0.4886	0.3832	0.5920000000000001	0.8302	0	0.6575	0.6072	0.4871	0.7164	0.0756	0	1.0295	0.8079	1
dm12272_High_vs_dm11037_Low_38d	FBgn0027563	3	3	440	306	21	172	130	472	0.972620599739244	0.972620599739244	0.39018087855297207	0.39018087855297207	0.7478	0.5898	0.579	0.5123	0.6423	0.0229	1	0.5695	0.5635	0.4861	0.637	0.1051	0	0.8541	0.8822	1
dm12272_High_vs_dm11037_Low_38d	FBgn0027560	3	3	10376	10553	707	1460	3236	22977	0.9673229802181551	0.9673229802181551	0.169696093665305	0.169696093665305	0.0	0.4958	0.4955	0.4445	0.5475	0.8598	0	0.3109	0.3279	0.2838	0.3781	0.0	1	1.0105	1.4353	1
dm12272_High_vs_dm11037_Low_38d	FBgn0027561	3	3	101	149	137	69	122	122	0.645994832041344	0.645994832041344	0.610223642172524	0.610223642172524	0.6253	0.40399999999999997	0.4122	0.3314	0.4972	0.0427	1	0.3613	0.384	0.304	0.4708	0.0096	1	1.2004	1.2741	1
dm12272_High_vs_dm11037_Low_38d	FBgn0036173	3	3	371	237	305	433	198	301	0.665936473165389	0.665936473165389	0.6770386266094421	0.6770386266094421	0.1151	0.6102	0.6011	0.5272	0.6673	0.0118	1	0.6862	0.6732	0.6075	0.7309	0.0	1	0.816	0.6974	1
dm12272_High_vs_dm11037_Low_38d	FBgn0027567	3	3	375	405	135	252	243	187	0.852459016393443	0.852459016393443	0.7258064516129029	0.7258064516129029	0.6842	0.4808	0.484	0.4004	0.5699	0.696	0	0.5091	0.5076	0.4203	0.5939	0.8547	0	1.0366	0.9888	1
dm12272_High_vs_dm11037_Low_38d	FBgn0027564	3	3	50	49	78	20	42	58	0.559322033898305	0.559322033898305	0.516666666666667	0.516666666666667	0.1093	0.5051	0.5026	0.3947	0.6113	0.9664	0	0.3226	0.3794	0.2739	0.493	0.0351	1	1.0011	1.2929	1
dm12272_High_vs_dm11037_Low_38d	FBgn0027565	3	3	129	142	20	127	125	28	0.93127147766323	0.93127147766323	0.9	0.9	0.6742	0.47600000000000003	0.4797	0.4017	0.5588	0.6138	0	0.504	0.5026	0.4224	0.5849	0.9491	0	1.0452	0.9983	1
dm12272_High_vs_dm11037_Low_38d	FBgn0027568	3	3	82	40	112	44	55	108	0.521367521367521	0.521367521367521	0.4782608695652171	0.4782608695652171	0.0113	0.6721	0.6437	0.5435	0.7339	0.008	1	0.4444	0.4547	0.3517	0.5604	0.3971	0	0.7459	1.1027	1
dm12272_High_vs_dm11037_Low_38d	FBgn0027569	3	3	44	67	91	32	55	90	0.54950495049505	0.54950495049505	0.49152542372881397	0.49152542372881397	0.8329	0.3964	0.414	0.3132	0.5218	0.1049	0	0.3678	0.39899999999999997	0.2998	0.508	0.0713	0	1.1992	1.2383	1
dm12272_High_vs_dm11037_Low_38d	FBgn0010434	3	3	110	2	594	121	131	374	0.158640226628895	0.158640226628895	0.402555910543131	0.402555910543131	0.0002	0.9821	0.8682	0.7831	0.9219	0.0002	1	0.4802	0.4894	0.3934	0.5891	0.8173	0	0.3877	1.0268	1
dm12272_High_vs_dm11037_Low_38d	FBgn0010435	3	3	1534	1646	437	1457	1471	565	0.8791816422449541	0.8791816422449541	0.838247924420269	0.838247924420269	0.8518	0.4824	0.4867	0.4085	0.5641	0.7231	0	0.4976	0.4964	0.4197	0.5738	0.9287	0	1.0305	1.0105	1
dm12272_High_vs_dm11037_Low_38d	FBgn0259482	3	3	212	218	6	218	159	11	0.986238532110092	0.986238532110092	0.971649484536082	0.971649484536082	0.1649	0.493	0.4955	0.4221	0.5709	0.9004	0	0.5782	0.5705	0.4945	0.6436	0.0691	0	1.012	0.8696	1
dm12272_High_vs_dm11037_Low_38d	FBgn0085212	3	3	211	224	10	144	18	285	0.9775280898876401	0.9775280898876401	0.36241610738255003	0.36241610738255003	0.0002	0.4851	0.4884	0.409	0.5692	0.7736	0	0.8889	0.8222	0.7441	0.8803	0.0	1	1.0272	0.4642	1
dm12272_High_vs_dm11037_Low_38d	FBgn0266101	3	3	23	25	249	48	46	90	0.161616161616162	0.161616161616162	0.5108695652173909	0.5108695652173909	0.7876	0.4792	0.4865	0.3563	0.6231	0.84	0	0.5106	0.5099	0.4024	0.6195	0.8616	0	1.0379	0.9863	1
dm12272_High_vs_dm11037_Low_38d	FBgn0040752	3	3	281	308	121	201	195	139	0.8295774647887321	0.8295774647887321	0.7401869158878499	0.7401869158878499	0.716	0.4771	0.48200000000000004	0.3884	0.5775	0.7007	0	0.5076	0.5065	0.4056	0.6064	0.8989	0	1.0419	0.9921	1
dm12272_High_vs_dm11037_Low_38d	FBgn0038243	3	3	55	42	1654	40	55	1468	0.0553969160479725	0.0553969160479725	0.0607805502239283	0.0607805502239283	0.1656	0.5670000000000001	0.5541	0.4416	0.6616	0.3418	0	0.4211	0.4458	0.3446	0.5518	0.3122	0	0.9019	1.1233	1
dm12272_High_vs_dm11037_Low_38d	FBgn0032864	3	3	406	498	3	465	500	12	0.996692392502756	0.996692392502756	0.987717502558854	0.987717502558854	0.6147	0.4491	0.4584	0.3894	0.5317	0.2304	0	0.4819	0.4816	0.4137	0.551	0.5787	0	1.0903	1.0402	1
dm12272_High_vs_dm11037_Low_38d	FBgn0033574	3	3	62	27	17	40	8	23	0.8396226415094341	0.8396226415094341	0.676056338028169	0.676056338028169	0.402	0.6966	0.6434	0.5169	0.7496	0.0336	1	0.8333	0.7118	0.5709	0.8211	0.0053	1	0.7475	0.6377	1
dm12272_High_vs_dm11037_Low_38d	FBgn0051908	3	3	250	7	220	214	217	21	0.5387840670859539	0.5387840670859539	0.9535398230088499	0.9535398230088499	0.0064	0.9728	0.8408	0.6624	0.9153	0.0018	1	0.4965	0.4973	0.3727	0.6243	0.9633	0	0.4322	1.0135	1
dm12272_High_vs_dm11037_Low_38d	FBgn0261373	3	3	101	75	42	88	66	34	0.807339449541284	0.807339449541284	0.8191489361702131	0.8191489361702131	0.9116	0.5739	0.5471	0.4247	0.6614	0.4142	0	0.5714	0.5379999999999999	0.4121	0.6567	0.5038	0	0.9156	0.9328	1
dm12272_High_vs_dm11037_Low_38d	FBgn0035876	3	3	344	10	176	330	8	270	0.6679245283018871	0.6679245283018871	0.555921052631579	0.555921052631579	0.9129	0.9718	0.6256	0.3964	0.8209	0.2729	0	0.9763	0.6397	0.4068	0.8312	0.2207	0	0.7861	0.7616	1
dm12272_High_vs_dm11037_Low_38d	FBgn0035872	3	3	73	70	188	39	54	205	0.43202416918428993	0.43202416918428993	0.312080536912752	0.312080536912752	0.4182	0.5105	0.5017	0.395	0.6041	0.9664	0	0.4194	0.4381	0.3301	0.5509	0.2891	0	1.0025	1.1423	1
dm12272_High_vs_dm11037_Low_38d	FBgn0035871	3	3	1159	1229	421	652	1491	470	0.850124599501602	0.850124599501602	0.8201301186375809	0.8201301186375809	0.0098	0.4853	0.4831	0.4042	0.5639	0.6731	0	0.3042	0.3287	0.2634	0.4073	0.0	1	1.0381	1.4372	1
dm12272_High_vs_dm11037_Low_38d	FBgn0028648	3	3	152	149	30	115	110	35	0.909365558912387	0.909365558912387	0.8653846153846151	0.8653846153846151	0.8602	0.505	0.5034	0.4207	0.5841	0.9313	0	0.5111	0.5146	0.4318	0.5997	0.7276	0	0.9967	0.9745	1
dm12272_High_vs_dm11037_Low_38d	FBgn0032479	3	3	103	93	173	73	42	198	0.531165311653117	0.531165311653117	0.36741214057508	0.36741214057508	0.3276	0.5255	0.5157	0.4077	0.621	0.7693	0	0.6348	0.5931	0.474	0.6988	0.1198	0	0.9749	0.8323	1
dm12272_High_vs_dm11037_Low_38d	FBgn0032476	3	3	44	72	13	41	37	11	0.8992248062015501	0.8992248062015501	0.876404494382023	0.876404494382023	0.11599999999999999	0.3793	0.4001	0.2979	0.5108	0.0736	0	0.5256	0.524	0.4073	0.6368	0.6784	0	1.2356	0.9593	1
dm12272_High_vs_dm11037_Low_38d	FBgn0032475	3	3	64	88	25	46	40	16	0.858757062146893	0.858757062146893	0.8431372549019609	0.8431372549019609	0.2407	0.4211	0.4367	0.3397	0.5387	0.2042	0	0.5349	0.5257	0.4113	0.6372	0.6476	0	1.1434	0.9556	1
dm12272_High_vs_dm11037_Low_38d	FBgn0086895	3	3	72	56	20	43	36	18	0.8648648648648649	0.8648648648648649	0.8144329896907221	0.8144329896907221	0.9464	0.5625	0.5352	0.4205	0.6426	0.5158	0	0.5443	0.5313	0.4127	0.6472	0.5882	0	0.9371	0.9454	1
dm12272_High_vs_dm11037_Low_38d	FBgn0003048	3	3	52	72	57	59	65	104	0.6850828729281769	0.6850828729281769	0.543859649122807	0.543859649122807	0.5202	0.4194	0.4342	0.341	0.5329	0.1798	0	0.4758	0.4789	0.3823	0.5794	0.6798	0	1.1489	1.0491	1
dm12272_High_vs_dm11037_Low_38d	FBgn0003044	3	3	60	30	116	33	15	93	0.43689320388349495	0.43689320388349495	0.340425531914894	0.340425531914894	0.9109	0.6667	0.6304	0.5155	0.7357	0.0313	1	0.6875	0.62	0.489	0.7407	0.076	0	0.7685	0.7871	1
dm12272_High_vs_dm11037_Low_38d	FBgn0003041	3	3	87	23	45	34	32	18	0.7096774193548392	0.7096774193548392	0.7857142857142858	0.7857142857142858	0.0524	0.7909	0.7115	0.5581	0.8169	0.0113	1	0.5152	0.5095	0.3662	0.6509999999999999	0.8949	0	0.6386	0.9917	1
dm12272_High_vs_dm11037_Low_38d	FBgn0042627	3	3	1228	1537	3101	3401	2913	988	0.47136038186157503	0.47136038186157503	0.8646946042180219	0.8646946042180219	0.0451	0.4441	0.43799999999999994	0.3729	0.5061	0.0742	0	0.5386	0.5377	0.4701	0.6036	0.2489	0	1.1361	0.929	1
dm12272_High_vs_dm11037_Low_38d	FBgn0035293	3	3	46	70	43	35	26	38	0.729559748427673	0.729559748427673	0.616161616161616	0.616161616161616	0.0996	0.3966	0.4161	0.315	0.5235	0.1229	0	0.5738	0.5536	0.4321	0.6708	0.3909	0	1.1944	0.9037	1
dm12272_High_vs_dm11037_Low_38d	FBgn0035290	3	3	27	29	14	18	21	10	0.8	0.8	0.7959183673469391	0.7959183673469391	0.9264	0.4821	0.4853	0.3564	0.6144	0.82	0	0.4615	0.4773	0.348	0.6116	0.732	0	1.0395	1.0574	1
dm12272_High_vs_dm11037_Low_38d	FBgn0263081	3	3	569	679	124	1143	1036	208	0.909620991253644	0.909620991253644	0.9128613322161708	0.9128613322161708	0.2253	0.4559	0.4763	0.4069	0.55	0.4807	0	0.5246	0.5376	0.4664	0.6078	0.2811	0	1.0517	0.9294	1
dm12272_High_vs_dm11037_Low_38d	FBgn0004432	3	3	5979	196	30372	3943	1343	24616	0.16896051659506897	0.16896051659506897	0.176777473078724	0.176777473078724	0.1422	0.9683	0.8027	0.5777	0.9364	0.012	1	0.7459	0.64	0.4513	0.7821	0.1351	0	0.4923	0.7567	1
dm12272_High_vs_dm11037_Low_38d	FBgn0287775	3	3	64	51	101	65	97	146	0.532407407407407	0.532407407407407	0.525974025974026	0.525974025974026	0.0909	0.5565	0.5373	0.4316	0.6378	0.4709	0	0.4012	0.4135	0.3222	0.5095	0.0762	0	0.9326	1.199	1
dm12272_High_vs_dm11037_Low_38d	FBgn0035207	3	3	208	88	217	133	65	284	0.576998050682261	0.576998050682261	0.410788381742739	0.410788381742739	0.5131	0.7027	0.6857	0.6085	0.7529	0.0004	1	0.6717	0.6496	0.5616	0.7277	0.0022	1	0.6777	0.7358	1
dm12272_High_vs_dm11037_Low_38d	FBgn0261020	3	3	225	248	233	160	155	263	0.669971671388102	0.669971671388102	0.5449826989619381	0.5449826989619381	0.6664	0.4757	0.4799	0.4049	0.5579	0.5973	0	0.5079	0.5043	0.4224	0.586	0.9093	0	1.0446	0.9948	1
dm12272_High_vs_dm11037_Low_38d	FBgn0262721	3	3	51	65	2	24	63	17	0.983050847457627	0.983050847457627	0.836538461538462	0.836538461538462	0.1367	0.4397	0.4486	0.3411	0.5603	0.3504	0	0.2759	0.3322	0.2313	0.4509	0.0067	1	1.1173	1.4365	1
dm12272_High_vs_dm11037_Low_38d	FBgn0266696	3	3	741	889	358	409	377	323	0.819919517102616	0.819919517102616	0.708746618575293	0.708746618575293	0.2507	0.4546	0.4604	0.3919	0.5311	0.2551	0	0.5204	0.5175	0.4418	0.5904	0.6244	0	1.0858	0.9682	1
dm12272_High_vs_dm11037_Low_38d	FBgn0031972	3	3	90	123	24	111	78	30	0.8987341772151899	0.8987341772151899	0.8630136986301371	0.8630136986301371	0.0391	0.4225	0.4347	0.3493	0.5223	0.1376	0	0.5873	0.5732	0.4815	0.6603	0.1162	0	1.1463	0.8656	1
dm12272_High_vs_dm11037_Low_38d	FBgn0031973	3	3	101	134	254	31	73	539	0.48057259713701395	0.48057259713701395	0.16174183514774498	0.16174183514774498	0.0798	0.4298	0.4435	0.3655	0.526	0.1647	0	0.2981	0.3311	0.2431	0.43	0.0009	1	1.1249	1.4354	1
dm12272_High_vs_dm11037_Low_38d	FBgn0031971	3	3	1809	51	373	2555	72	805	0.832960143304971	0.832960143304971	0.76544289044289	0.76544289044289	0.7342	0.9726	0.6401	0.4131	0.8299	0.2289	0	0.9726	0.6828	0.4462	0.8640000000000001	0.1213	0	0.7607	0.6886	1
dm12272_High_vs_dm11037_Low_38d	FBgn0031974	3	3	260	8	113	183	13	16	0.7034120734908139	0.7034120734908139	0.924528301886792	0.924528301886792	0.5553	0.9701	0.7306	0.4922	0.9053	0.057999999999999996	0	0.9337	0.6648	0.4352	0.8513	0.158	0	0.6101	0.7187	1
dm12272_High_vs_dm11037_Low_38d	FBgn0031975	3	3	123	109	39	43	35	108	0.8560885608856089	0.8560885608856089	0.419354838709677	0.419354838709677	0.8149	0.5302	0.5232	0.4399	0.6035	0.5767	0	0.5513	0.5395	0.4327	0.6438	0.4867	0	0.9578	0.9289	1
dm12272_High_vs_dm11037_Low_38d	FBgn0034180	3	3	84	93	238	169	183	57	0.426506024096385	0.426506024096385	0.860635696821516	0.860635696821516	0.9436	0.4746	0.4781	0.3815	0.5763	0.6549	0	0.4801	0.4824	0.3952	0.5695	0.6793	0	1.0504	1.0403	1
dm12272_High_vs_dm11037_Low_38d	FBgn0034181	3	3	284	278	108	246	315	168	0.8388059701492541	0.8388059701492541	0.769547325102881	0.769547325102881	0.2876	0.5053	0.5021	0.4247	0.5776	0.9431	0	0.4385	0.4441	0.3704	0.5222	0.1522	0	0.9990000000000001	1.1231	1
dm12272_High_vs_dm11037_Low_38d	FBgn0038746	3	3	198	164	108	76	93	76	0.770212765957447	0.770212765957447	0.689795918367347	0.689795918367347	0.2684	0.547	0.5215	0.436	0.6011	0.5924	0	0.4497	0.4519	0.361	0.5456	0.3022	0	0.9611	1.1074	1
dm12272_High_vs_dm11037_Low_38d	FBgn0038747	3	3	62	82	97	31	37	143	0.597510373443983	0.597510373443983	0.322274881516588	0.322274881516588	0.6896	0.4306	0.4406	0.3452	0.5409	0.2147	0	0.4559	0.4703	0.3574	0.5884	0.6033	0	1.1338	1.0698	1
dm12272_High_vs_dm11037_Low_38d	FBgn0038744	3	3	22	35	18	28	28	12	0.76	0.76	0.823529411764706	0.823529411764706	0.386	0.386	0.42	0.295	0.5536	0.2227	0	0.5	0.4988	0.3677	0.6261	0.9864	0	1.1895	1.0116	1
dm12272_High_vs_dm11037_Low_38d	FBgn0036117	3	3	108	3	74	75	5	85	0.6	0.6	0.484848484848485	0.484848484848485	0.3504	0.973	0.861	0.6931	0.9251	0.0011	1	0.9375	0.8185	0.649	0.8974	0.0036	1	0.3987	0.4693	1
dm12272_High_vs_dm11037_Low_38d	FBgn0030511	3	3	47	44	84	43	46	114	0.52	0.52	0.43842364532019706	0.43842364532019706	0.6976	0.5165	0.5159	0.3959	0.6331	0.7882	0	0.4831	0.4821	0.3641	0.6053	0.7702	0	0.9757	1.0452	1
dm12272_High_vs_dm11037_Low_38d	FBgn0030510	3	3	219	165	116	183	130	186	0.768	0.768	0.627254509018036	0.627254509018036	0.9336	0.5703	0.5662	0.4694	0.6571	0.1711	0	0.5847	0.5718	0.4727	0.6603	0.1398	0	0.8784	0.8684	1
dm12272_High_vs_dm11037_Low_38d	FBgn0031609	3	3	116	103	0	95	83	0	0.5	0.5	0.5	0.5	0.9753	0.5297	0.5046	0.2995	0.7037	0.9562	0	0.5337	0.5022	0.2996	0.7067	0.9933	0	1.0146	1.02	1
dm12272_High_vs_dm11037_Low_38d	FBgn0034988	3	3	120	137	30	130	115	29	0.895470383275261	0.895470383275261	0.894160583941606	0.894160583941606	0.3962	0.4669	0.4734	0.38799999999999996	0.56	0.5156	0	0.5306	0.5246	0.4395	0.608	0.5598	0	1.0592	0.9553	1
dm12272_High_vs_dm11037_Low_38d	FBgn0034989	3	3	65	65	157	40	26	155	0.452961672473868	0.452961672473868	0.29864253393665197	0.29864253393665197	0.3158	0.5	0.4995	0.40299999999999997	0.5966	0.9896	0	0.6061	0.5759	0.46299999999999997	0.6836	0.1873	0	1.0061	0.8623	1
dm12272_High_vs_dm11037_Low_38d	FBgn0010228	3	3	2268	719	1238	1661	1155	1679	0.70698224852071	0.70698224852071	0.6264738598442711	0.6264738598442711	0.002	0.7593	0.7389	0.6821	0.7843	0.0	1	0.5898	0.5851	0.5188	0.6452	0.0156	1	0.5946	0.8433	1
dm12272_High_vs_dm11037_Low_38d	FBgn0031604	3	3	42	47	132	86	91	7	0.402714932126697	0.402714932126697	0.96195652173913	0.96195652173913	0.7998	0.4719	0.4727	0.3609	0.5878	0.636	0	0.4859	0.4921	0.397	0.5862	0.8649	0	1.0645	1.0208	1
dm12272_High_vs_dm11037_Low_38d	FBgn0031606	3	3	48	49	7	35	22	2	0.9326923076923079	0.9326923076923079	0.966101694915254	0.966101694915254	0.3287	0.4948	0.494	0.3853	0.6029	0.9204	0	0.614	0.5771	0.4501	0.6969	0.2224	0	1.0188	0.8613	1
dm12272_High_vs_dm11037_Low_38d	FBgn0004435	3	3	158	125	74	49	53	305	0.7927170868347341	0.7927170868347341	0.250614250614251	0.250614250614251	0.2789	0.5583	0.5522	0.4747	0.6267	0.1789	0	0.4804	0.4837	0.3811	0.5855	0.7571	0	0.9027	1.0394	1
dm12272_High_vs_dm11037_Low_38d	FBgn0051224	3	3	55	47	69	90	49	43	0.5964912280701761	0.5964912280701761	0.7637362637362641	0.7637362637362641	0.2311	0.5392	0.5314	0.4242	0.6349	0.5638	0	0.6475	0.6189	0.5205	0.7066	0.0196	1	0.9440000000000001	0.787	1
dm12272_High_vs_dm11037_Low_38d	FBgn0026573	3	3	89	60	67	33	39	159	0.6898148148148149	0.6898148148148149	0.311688311688312	0.311688311688312	0.1309	0.5973	0.5798	0.4815	0.6712	0.1022	0	0.4583	0.4674	0.3551	0.5812	0.5818	0	0.8543	1.0759999999999998	1
dm12272_High_vs_dm11037_Low_38d	FBgn0026570	3	3	169	179	31	134	90	23	0.91820580474934	0.91820580474934	0.906882591093117	0.906882591093117	0.1247	0.4856	0.4894	0.4097	0.5694	0.7942	0	0.5982	0.5792	0.4894	0.6609999999999999	0.0764	0	1.025	0.8546	1
dm12272_High_vs_dm11037_Low_38d	FBgn0037186	3	3	61	48	121	118	91	71	0.473913043478261	0.473913043478261	0.7464285714285709	0.7464285714285709	0.8873	0.5596	0.5461	0.4421	0.6475	0.3751	0	0.5646	0.5556	0.4641	0.6445	0.2309	0	0.9158	0.8974	1
dm12272_High_vs_dm11037_Low_38d	FBgn0260855	3	3	305	98	318	273	145	298	0.5589459084604721	0.5589459084604721	0.583798882681564	0.583798882681564	0.0356	0.7568	0.7345	0.6717	0.7878	0.0	1	0.6531	0.6414	0.5709	0.705	0.0009	1	0.6013	0.7486	1
dm12272_High_vs_dm11037_Low_38d	FBgn0260856	3	3	142	145	6	66	108	3	0.979522184300341	0.979522184300341	0.983050847457627	0.983050847457627	0.1027	0.4948	0.4997	0.4193	0.5809	0.9891	0	0.3793	0.3991	0.3137	0.4916	0.0338	1	1.0041	1.235	1
dm12272_High_vs_dm11037_Low_38d	FBgn0039430	3	3	237	337	379	411	603	250	0.602308499475341	0.602308499475341	0.8022151898734179	0.8022151898734179	0.91	0.4129	0.4225	0.331	0.5232	0.1187	0	0.4053	0.4152	0.3275	0.5108	0.0771	0	1.1767	1.1941	1
dm12272_High_vs_dm11037_Low_38d	FBgn0037765	3	3	3806	2580	4029	2971	3400	5096	0.613154104656745	0.613154104656745	0.555594314118776	0.555594314118776	0.0031	0.596	0.5933	0.5402	0.6439	0.0031	1	0.4663	0.4695	0.4156	0.5247	0.2531	0	0.8287	1.0649	1
dm12272_High_vs_dm11037_Low_38d	FBgn0037265	3	3	38	49	92	32	67	99	0.486033519553073	0.486033519553073	0.5	0.5	0.1711	0.4368	0.4497	0.3465	0.5538	0.344	0	0.3232	0.3521	0.2602	0.4524	0.0044	1	1.1141	1.369	1
dm12272_High_vs_dm11037_Low_38d	FBgn0036589	3	3	470	727	139	325	293	104	0.895958083832335	0.895958083832335	0.85595567867036	0.85595567867036	0.0076	0.3926	0.4007	0.34700000000000003	0.4593	0.0022	1	0.5259	0.5227	0.4586	0.5847	0.4669	0	1.2259	0.9574	1
dm12272_High_vs_dm11037_Low_38d	FBgn0263316	3	3	84	78	30	71	90	19	0.84375	0.84375	0.894444444444444	0.894444444444444	0.4551	0.5185	0.5042	0.3978	0.6052	0.9249	0	0.441	0.4502	0.3504	0.5575	0.3291	0	0.9974	1.1125	1
dm12272_High_vs_dm11037_Low_38d	FBgn0020503	3	3	915	999	460	78	183	1850	0.806234203875316	0.806234203875316	0.123638086215064	0.123638086215064	0.0027	0.4781	0.4799	0.4208	0.5392	0.4853	0	0.2989	0.3262	0.2601	0.4006	0.0	1	1.0431	1.4454	1
dm12272_High_vs_dm11037_Low_38d	FBgn0035462	3	3	105	1	8	62	0	9	0.9298245614035091	0.9298245614035091	0.873239436619718	0.873239436619718	0.8329	0.9906	0.6071	0.3723	0.8131	0.36200000000000004	0	1.0	0.5760000000000001	0.3453	0.7842	0.5091	0	0.8197	0.8768	1
dm12272_High_vs_dm11037_Low_38d	FBgn0035464	3	3	91	77	14	40	76	12	0.923076923076923	0.923076923076923	0.90625	0.90625	0.0253	0.5417	0.5327	0.4381	0.6254	0.4867	0	0.3448	0.3757	0.2818	0.4769	0.0171	1	0.9405	1.3001	1
dm12272_High_vs_dm11037_Low_38d	FBgn0020647	3	3	154	80	322	164	100	347	0.4208633093525179	0.4208633093525179	0.43207855973813397	0.43207855973813397	0.6651	0.6581	0.6335	0.5513	0.7083	0.002	1	0.6212	0.6102	0.5287	0.6842	0.0087	1	0.762	0.8008	1
dm12272_High_vs_dm11037_Low_38d	FBgn0266848	3	3	190	172	89	45	65	296	0.8026607538802659	0.8026607538802659	0.270935960591133	0.270935960591133	0.2262	0.5249	0.5213	0.4243	0.6141	0.6427	0	0.4091	0.4316	0.3264	0.5451	0.2302	0	0.9625	1.1575	1
dm12272_High_vs_dm11037_Low_38d	FBgn0024887	3	3	130	3	15	95	3	24	0.898648648648649	0.898648648648649	0.80327868852459	0.80327868852459	0.8056	0.9774	0.7029	0.4644	0.8975	0.0949	0	0.9694	0.6764	0.4359	0.8748	0.14	0	0.6557	0.6999	1
dm12272_High_vs_dm11037_Low_38d	FBgn0035600	3	3	2670	2955	536	1075	1063	3437	0.9130011361791921	0.9130011361791921	0.383497757847534	0.383497757847534	0.6131	0.4747	0.4785	0.4112	0.547	0.4982	0	0.5028	0.5018	0.4336	0.5703	0.9509	0	1.0467	0.9989	1
dm12272_High_vs_dm11037_Low_38d	FBgn0035601	3	3	815	822	547	421	445	769	0.749542124542125	0.749542124542125	0.529663608562691	0.529663608562691	0.76	0.4979	0.5012	0.4353	0.568	0.9709	0	0.4861	0.4877	0.4211	0.5566	0.6916	0	0.9998	1.0275	1
dm12272_High_vs_dm11037_Low_38d	FBgn0035603	3	3	717	664	14	464	482	16	0.989964157706093	0.989964157706093	0.9833679833679829	0.9833679833679829	0.4984	0.5192	0.518	0.4533	0.58	0.5469	0	0.4905	0.4879	0.4215	0.5532	0.7013	0	0.9664	1.0270000000000001	1
dm12272_High_vs_dm11037_Low_38d	FBgn0003721	3	3	2858	3250	2539	1866	2117	1910	0.7063721521915122	0.7063721521915122	0.675886645172238	0.675886645172238	0.8882	0.4679	0.469	0.4207	0.519	0.1964	0	0.4685	0.46399999999999997	0.4162	0.5124	0.1393	0	1.0654	1.0763	1
dm12272_High_vs_dm11037_Low_38d	FBgn0052100	3	3	37	29	7	27	22	5	0.904109589041096	0.904109589041096	0.907407407407407	0.907407407407407	0.8527	0.5606	0.5506	0.4264	0.6684	0.4109	0	0.551	0.5331	0.4033	0.6577	0.6151	0	0.9093	0.9434	1
dm12272_High_vs_dm11037_Low_38d	FBgn0052103	3	3	260	244	428	213	223	501	0.540772532188841	0.540772532188841	0.465314834578442	0.465314834578442	0.5311	0.5159	0.5226	0.4384	0.6038	0.5636	0	0.4885	0.4871	0.4065	0.5686	0.7404	0	0.9589	1.0298	1
dm12272_High_vs_dm11037_Low_38d	FBgn0025681	3	3	97	89	217	39	82	252	0.46153846153846206	0.46153846153846206	0.324396782841823	0.324396782841823	0.0287	0.5215	0.5173	0.4229	0.6092	0.7044	0	0.3223	0.3579	0.2689	0.45899999999999996	0.0084	1	0.97	1.3511	1
dm12272_High_vs_dm11037_Low_38d	FBgn0052109	3	3	138	136	16	95	129	17	0.9448275862068969	0.9448275862068969	0.9294605809128629	0.9294605809128629	0.2562	0.5036	0.5029	0.4209	0.5847	0.9453	0	0.4241	0.43700000000000006	0.3528	0.5254	0.1489	0	0.9977	1.1407	1
dm12272_High_vs_dm11037_Low_38d	FBgn0025682	3	3	182	164	39	99	112	10	0.8987012987012991	0.8987012987012991	0.95475113122172	0.95475113122172	0.3118	0.526	0.5311	0.4538	0.6051	0.3982	0	0.4692	0.4735	0.3906	0.5598	0.5296	0	0.9421	1.0590000000000002	1
dm12272_High_vs_dm11037_Low_38d	FBgn0025684	3	3	33	35	50	60	53	7	0.576271186440678	0.576271186440678	0.941666666666667	0.941666666666667	0.6502	0.4853	0.4893	0.3699	0.6106	0.8633	0	0.531	0.5253	0.4215	0.6257	0.6238	0	1.03	0.9554	1
dm12272_High_vs_dm11037_Low_38d	FBgn0043471	3	3	176	165	145	207	163	316	0.70164609053498	0.70164609053498	0.53935860058309	0.53935860058309	0.6936	0.5161	0.5108	0.4017	0.615	0.8402	0	0.5595	0.5383	0.4254	0.6433	0.4647	0	0.9841	0.9311	1
dm12272_High_vs_dm11037_Low_38d	FBgn0040653	3	3	4074	8020	151	5813	12946	262	0.9876684360963659	0.9876684360963659	0.986225750486305	0.986225750486305	0.3647	0.3369	0.3387	0.299	0.3811	0.0	1	0.3099	0.3145	0.2782	0.3564	0.0	1	1.3997	1.4789	1
dm12272_High_vs_dm11037_Low_38d	FBgn0265003	3	3	137	114	114	89	66	80	0.6876712328767121	0.6876712328767121	0.6595744680851059	0.6595744680851059	0.7	0.5458	0.5382	0.456	0.619	0.3427	0	0.5742	0.5623	0.474	0.6487	0.1753	0	0.929	0.8852	1
dm12272_High_vs_dm11037_Low_38d	FBgn0037973	3	3	492	8	266	349	10	651	0.6527415143603129	0.6527415143603129	0.355445544554455	0.355445544554455	0.9036	0.9840000000000001	0.6354	0.4083	0.8292	0.2413	0	0.9721	0.6511	0.4174	0.8428	0.1911	0	0.769	0.7422	1
dm12272_High_vs_dm11037_Low_38d	FBgn0000578	3	3	29	31	132	31	21	83	0.3125	0.3125	0.385185185185185	0.385185185185185	0.4044	0.4833	0.484	0.3557	0.6139	0.8131	0	0.5962	0.56	0.4346	0.6804	0.3487	0	1.0426	0.8923	1
dm12272_High_vs_dm11037_Low_38d	FBgn0000579	3	3	6239	6587	1094	5833	5880	251	0.9214080459770121	0.9214080459770121	0.979020394516884	0.979020394516884	0.8229	0.4864	0.4868	0.4153	0.5612	0.7091	0	0.498	0.498	0.4226	0.5719	0.9627	0	1.0297	1.0069	1
dm12272_High_vs_dm11037_Low_38d	FBgn0259735	3	3	171	235	290	217	124	313	0.583333333333333	0.583333333333333	0.5214067278287461	0.5214067278287461	0.0016	0.4212	0.42700000000000005	0.3568	0.5011	0.0547	0	0.6364	0.6223	0.5479	0.6902	0.0027	1	1.1625	0.7802	1
dm12272_High_vs_dm11037_Low_38d	FBgn0259736	3	3	693	886	150	871	925	214	0.913244650086755	0.913244650086755	0.893532338308458	0.893532338308458	0.2276	0.4389	0.442	0.3892	0.4976	0.0393	1	0.485	0.4876	0.4352	0.5403	0.6153	0	1.1256	1.0266	1
dm12272_High_vs_dm11037_Low_38d	FBgn0039600	3	3	67	67	131	112	99	53	0.505660377358491	0.505660377358491	0.7992424242424241	0.7992424242424241	0.6973	0.5	0.4991	0.3943	0.6025	0.9798	0	0.5308	0.5263	0.4285	0.6193	0.5769	0	1.0076	0.9528	1
dm12272_High_vs_dm11037_Low_38d	FBgn0039601	3	3	66	36	31	49	46	33	0.766917293233083	0.766917293233083	0.7421875	0.7421875	0.214	0.6471	0.6084	0.4954	0.7099	0.0587	0	0.5158	0.5129	0.3995	0.6236	0.8147	0	0.8055	0.9809	1
dm12272_High_vs_dm11037_Low_38d	FBgn0030720	3	3	57	61	97	21	20	76	0.548837209302326	0.548837209302326	0.35042735042734996	0.35042735042734996	0.8569	0.4831	0.4911	0.3783	0.607	0.8702	0	0.5122	0.5078	0.371	0.6429	0.9151	0	1.0254	0.9942	1
dm12272_High_vs_dm11037_Low_38d	FBgn0011327	3	3	309	365	98	119	156	160	0.8730569948186531	0.8730569948186531	0.632183908045977	0.632183908045977	0.9889	0.4585	0.4426	0.3672	0.5183	0.1309	0	0.4327	0.4419	0.3593	0.5276	0.1729	0	1.1264	1.1289	1
dm12272_High_vs_dm11037_Low_38d	FBgn0011638	3	3	235	324	104	149	183	75	0.8431372549019609	0.8431372549019609	0.8157248157248159	0.8157248157248159	0.6044	0.4204	0.4288	0.3628	0.4985	0.0449	1	0.4488	0.4544	0.3796	0.5313	0.2404	0	1.1577	1.0998	1
dm12272_High_vs_dm11037_Low_38d	FBgn0029906	3	3	68	54	21	117	1	4	0.853146853146853	0.853146853146853	0.9672131147540981	0.9672131147540981	0.1087	0.5574	0.5297	0.3617	0.6791	0.6807	0	0.9915	0.773	0.5068	0.9178	0.0436	1	0.9544	0.5418	1
dm12272_High_vs_dm11037_Low_38d	FBgn0262962	3	3	86	72	7	50	61	13	0.957575757575758	0.957575757575758	0.895161290322581	0.895161290322581	0.3011	0.5443	0.5312	0.4288	0.6304	0.5478	0	0.4505	0.4574	0.3514	0.5649	0.4307	0	0.9441	1.097	1
dm12272_High_vs_dm11037_Low_38d	FBgn0050342	3	3	78	92	42	57	80	42	0.8018867924528299	0.8018867924528299	0.76536312849162	0.76536312849162	0.6933	0.4588	0.46	0.3708	0.5516	0.3849	0	0.4161	0.4338	0.33799999999999997	0.5329	0.1836	0	1.0891	1.15	1
dm12272_High_vs_dm11037_Low_38d	FBgn0050344	3	3	159	117	36	86	106	42	0.8846153846153849	0.8846153846153849	0.8205128205128199	0.8205128205128199	0.0851	0.5761	0.5686	0.4795	0.6534	0.1233	0	0.4479	0.4565	0.3652	0.5498	0.3378	0	0.8737	1.097	1
dm12272_High_vs_dm11037_Low_38d	FBgn0050349	3	3	93	122	132	104	110	24	0.619596541786744	0.619596541786744	0.8991596638655458	0.8991596638655458	0.5944	0.4326	0.4474	0.3492	0.5538	0.318	0	0.486	0.4862	0.3833	0.5898	0.7778	0	1.119	1.0339	1
dm12272_High_vs_dm11037_Low_38d	FBgn0031774	3	3	72	47	36	32	25	24	0.7677419354838709	0.7677419354838709	0.703703703703704	0.703703703703704	0.606	0.605	0.5837	0.4699	0.6892	0.1398	0	0.5614	0.5393	0.4045	0.6631	0.5522	0	0.8485	0.9315	1
dm12272_High_vs_dm11037_Low_38d	FBgn0027505	3	3	31	43	20	42	26	24	0.7872340425531921	0.7872340425531921	0.7391304347826091	0.7391304347826091	0.084	0.4189	0.4379	0.3249	0.5564	0.2958	0	0.6176	0.5871	0.4665	0.7011	0.1576	0	1.1433	0.8431	1
dm12272_High_vs_dm11037_Low_38d	FBgn0027506	3	3	103	126	569	126	131	576	0.28696741854636604	0.28696741854636604	0.308523409363745	0.308523409363745	0.5820000000000001	0.4498	0.4565	0.3757	0.5429	0.3053	0	0.4903	0.4896	0.4071	0.5728	0.8024	0	1.0959999999999999	1.0249	1
dm12272_High_vs_dm11037_Low_38d	FBgn0027507	3	3	68	44	273	71	87	112	0.290909090909091	0.290909090909091	0.585185185185185	0.585185185185185	0.1133	0.6071	0.5816	0.4666	0.6886	0.1582	0	0.4494	0.4588	0.3605	0.5619	0.4216	0	0.8523	1.093	1
dm12272_High_vs_dm11037_Low_38d	FBgn0027508	3	3	58	56	13	46	47	4	0.8976377952755911	0.8976377952755911	0.958762886597938	0.958762886597938	0.8782	0.5088	0.5062	0.4007	0.6115	0.9002	0	0.4946	0.4947	0.3878	0.6023	0.9193	0	0.9933	1.0170000000000001	1
dm12272_High_vs_dm11037_Low_38d	FBgn0027509	3	3	19	66	25	21	29	8	0.7727272727272729	0.7727272727272729	0.8620689655172409	0.8620689655172409	0.0542	0.2235	0.2792	0.1859	0.39299999999999996	0.004	1	0.42	0.4443	0.3127	0.5775	0.4004	0	1.6335	1.1316	1
dm12272_High_vs_dm11037_Low_38d	FBgn0005612	3	3	64	99	302	75	89	331	0.350537634408602	0.350537634408602	0.33131313131313106	0.33131313131313106	0.4042	0.3926	0.4114	0.3272	0.5014	0.0533	0	0.4573	0.46399999999999997	0.3758	0.5541	0.4436	0	1.2033	1.0801	1
dm12272_High_vs_dm11037_Low_38d	FBgn0031456	3	3	30	27	13	33	30	3	0.8142857142857142	0.8142857142857142	0.954545454545455	0.954545454545455	0.9547	0.5263	0.519	0.3905	0.6445	0.7544	0	0.5238	0.5232	0.3973	0.643	0.7004	0	0.9706	0.9617	1
dm12272_High_vs_dm11037_Low_38d	FBgn0037515	3	3	93	91	219	70	72	260	0.456575682382134	0.456575682382134	0.353233830845771	0.353233830845771	0.8493	0.5054	0.5087	0.4047	0.6142	0.8596	0	0.493	0.4948	0.3872	0.6026	0.9269	0	0.9882	1.0169	1
dm12272_High_vs_dm11037_Low_38d	FBgn0085237	3	3	165	109	3	140	149	12	0.9891696750902529	0.9891696750902529	0.960132890365448	0.960132890365448	0.0913	0.6022	0.5894	0.5042	0.6687	0.0422	1	0.4844	0.4887	0.4085	0.5716	0.7753	0	0.8367	1.0267	1
dm12272_High_vs_dm11037_Low_38d	FBgn0040734	3	3	239	197	1658	2275	7948	478	0.208213944603629	0.208213944603629	0.9553312774507059	0.9553312774507059	0.0007	0.5482	0.5438	0.4351	0.65	0.4173	0	0.2225	0.2381	0.1712	0.3368	0.0002	1	0.9207	1.8124	1
dm12272_High_vs_dm11037_Low_38d	FBgn0040732	3	3	16051	12708	493	17811	17006	588	0.983146451524682	0.983146451524682	0.983392176246293	0.983392176246293	0.1731	0.5581	0.555	0.5082	0.6002	0.0298	1	0.5116	0.5102	0.4632	0.557	0.6496	0	0.8963	0.9808	1
dm12272_High_vs_dm11037_Low_38d	FBgn0040733	3	3	150	297	31119	18178	20568	4963	0.0141608059304314	0.0141608059304314	0.8864535907936579	0.8864535907936579	0.0269	0.3356	0.3453	0.2761	0.4197	0.0016	1	0.4692	0.4582	0.3942	0.5254	0.1991	0	1.3843	1.0903	1
dm12272_High_vs_dm11037_Low_38d	FBgn0051694	3	3	330	382	165	120	230	293	0.811858608893957	0.811858608893957	0.5443234836702949	0.5443234836702949	0.0258	0.4635	0.4683	0.4068	0.53	0.2936	0	0.3429	0.3607	0.2975	0.4318	0.0004	1	1.068	1.3369	1
dm12272_High_vs_dm11037_Low_38d	FBgn0020767	3	3	80	80	124	61	58	138	0.563380281690141	0.563380281690141	0.46303501945525294	0.46303501945525294	0.8536	0.5	0.4986	0.4081	0.5875	0.9716	0	0.5126	0.5114	0.4166	0.6053	0.8178	0	1.0071	0.982	1
dm12272_High_vs_dm11037_Low_38d	FBgn0036398	3	3	195	131	315	159	133	354	0.508580343213729	0.508580343213729	0.45201238390092896	0.45201238390092896	0.3591	0.5982	0.5879	0.5101	0.6606	0.0293	1	0.5445	0.5375	0.4584	0.6154	0.3453	0	0.8390000000000001	0.9302	1
dm12272_High_vs_dm11037_Low_38d	FBgn0019938	3	3	70	34	44	42	29	15	0.7027027027027031	0.7027027027027031	0.8255813953488371	0.8255813953488371	0.3147	0.6731	0.6485	0.5355	0.7476	0.0156	1	0.5915	0.5687	0.4435	0.6859999999999999	0.27	0	0.7386	0.8759	1
dm12272_High_vs_dm11037_Low_38d	FBgn0051961	3	3	98	85	41	54	76	37	0.8169642857142858	0.8169642857142858	0.778443113772455	0.778443113772455	0.1476	0.5355	0.5378	0.4397	0.6353	0.4409	0	0.4154	0.4345	0.3345	0.5398	0.2073	0	0.9312	1.149	1
dm12272_High_vs_dm11037_Low_38d	FBgn0286898	3	3	78	87	368	52	54	388	0.30956848030018796	0.30956848030018796	0.214574898785425	0.214574898785425	0.7507	0.4727	0.4739	0.3795	0.5725	0.5911	0	0.4906	0.4955	0.3913	0.6022	0.9393	0	1.0595	1.0151	1
dm12272_High_vs_dm11037_Low_38d	FBgn0267336	3	3	57	63	459	135	134	473	0.207253886010363	0.207253886010363	0.362533692722372	0.362533692722372	0.9116	0.475	0.4844	0.3749	0.5947	0.7809	0	0.5019	0.4904	0.3933	0.5844	0.8449	0	1.0388	1.0245	1
dm12272_High_vs_dm11037_Low_38d	FBgn0267330	3	3	598	595	294	480	410	352	0.802286482851379	0.802286482851379	0.71658615136876	0.71658615136876	0.4727	0.5013	0.5003	0.4336	0.5664	0.9853	0	0.5393	0.5336	0.4648	0.6005	0.3138	0	1.0017	0.9369	1
dm12272_High_vs_dm11037_Low_38d	FBgn0265784	3	3	76	87	165	59	45	186	0.496951219512195	0.496951219512195	0.3586206896551721	0.3586206896551721	0.2967	0.4663	0.4697	0.3684	0.5710000000000001	0.5631	0	0.5673	0.5479	0.4383	0.6539	0.3869	0	1.0692	0.9131	1
dm12272_High_vs_dm11037_Low_38d	FBgn0034735	3	3	95	144	7	55	96	4	0.971544715447154	0.971544715447154	0.9741935483870972	0.9741935483870972	0.7929	0.3975	0.4098	0.3206	0.5102	0.0693	0	0.3642	0.392	0.2986	0.4986	0.0476	1	1.2081	1.2557	1
dm12272_High_vs_dm11037_Low_38d	FBgn0264785	3	3	35	51	439	33	43	321	0.16380952380952402	0.16380952380952402	0.19143576826196498	0.19143576826196498	0.7587	0.40700000000000003	0.4286	0.3162	0.5452	0.2207	0	0.4342	0.4531	0.3396	0.5693	0.4184	0	1.1655	1.1079999999999999	1
dm12272_High_vs_dm11037_Low_38d	FBgn0029506	3	3	1681	1971	62	1158	1369	47	0.983306408185245	0.983306408185245	0.981740481740482	0.981740481740482	0.9582	0.4603	0.4601	0.4044	0.5191	0.1687	0	0.4583	0.4625	0.4039	0.524	0.1896	0	1.0854	1.0803	1
dm12272_High_vs_dm11037_Low_38d	FBgn0267252	3	3	74	51	65	37	3	58	0.657894736842105	0.657894736842105	0.408163265306122	0.408163265306122	0.0187	0.5920000000000001	0.5787	0.4732	0.6773	0.1367	0	0.925	0.7631	0.6445	0.8563	0.0	1	0.8566	0.5569	1
dm12272_High_vs_dm11037_Low_38d	FBgn0023506	3	3	61	52	1	41	58	3	0.9912280701754391	0.9912280701754391	0.970588235294118	0.970588235294118	0.2222	0.5398	0.5305	0.4188	0.6362	0.5673	0	0.4141	0.4341	0.3259	0.5479999999999999	0.2438	0	0.9461	1.1516	1
dm12272_High_vs_dm11037_Low_38d	FBgn0023507	3	3	1984	1650	646	2344	2044	1047	0.849065420560748	0.849065420560748	0.8073597056117758	0.8073597056117758	0.7687	0.546	0.5416	0.4893	0.5917	0.1147	0	0.5342	0.5317	0.4813	0.5799	0.1876	0	0.9211	0.9396	1
dm12272_High_vs_dm11037_Low_38d	FBgn0023508	3	3	50	23	111	19	22	104	0.3967391304347829	0.3967391304347829	0.282758620689655	0.282758620689655	0.0451	0.6849	0.6494	0.5297	0.7529	0.0193	1	0.4634	0.4768	0.3487	0.6081	0.7273	0	0.7373	1.0581	1
dm12272_High_vs_dm11037_Low_38d	FBgn0028622	3	3	106	107	336	63	49	301	0.38797814207650294	0.38797814207650294	0.271186440677966	0.271186440677966	0.5273	0.4977	0.4987	0.3962	0.6028	0.9842	0	0.5625	0.5462	0.4313	0.6574	0.4187	0	1.0083	0.9168	1
dm12272_High_vs_dm11037_Low_38d	FBgn0032494	3	3	2346	3191	1459	1828	2498	1380	0.791452258433391	0.791452258433391	0.7581493165089379	0.7581493165089379	0.9322	0.4237	0.4256	0.3661	0.4882	0.0233	1	0.4226	0.429	0.3674	0.4937	0.036000000000000004	1	1.1648	1.1568	1
dm12272_High_vs_dm11037_Low_38d	FBgn0001247	3	3	43	33	475	28	35	372	0.137931034482759	0.137931034482759	0.144827586206897	0.144827586206897	0.2844	0.5658	0.5539	0.4342	0.6695	0.3738	0	0.4444	0.4636	0.3509	0.5833	0.5291	0	0.9029	1.0846	1
dm12272_High_vs_dm11037_Low_38d	FBgn0053196	3	3	99	93	260	118	149	87	0.42477876106194706	0.42477876106194706	0.7542372881355931	0.7542372881355931	0.3127	0.5156	0.5115	0.4177	0.6047	0.7989	0	0.4419	0.4462	0.3626	0.5389	0.2313	0	0.9815	1.1198	1
dm12272_High_vs_dm11037_Low_38d	FBgn0053193	3	3	56	42	2	20	32	3	0.98	0.98	0.945454545454545	0.945454545454545	0.1198	0.5714	0.5585	0.4482	0.6672	0.3022	0	0.3846	0.424	0.2999	0.5559	0.2507	0	0.8937	1.1796	1
dm12272_High_vs_dm11037_Low_38d	FBgn0015039	3	3	407	262	886	664	655	1278	0.4302250803858521	0.4302250803858521	0.507893723527147	0.507893723527147	0.0347	0.6084	0.5938	0.5188	0.6621	0.0198	1	0.5034	0.4853	0.41600000000000004	0.5547	0.6558	0	0.8285	1.0326	1
dm12272_High_vs_dm11037_Low_38d	FBgn0053198	3	3	247	253	3	140	257	4	0.99403578528827	0.99403578528827	0.9900249376558601	0.9900249376558601	0.0224	0.494	0.4989	0.4237	0.573	0.9676	0	0.3526	0.3699	0.3011	0.4465	0.0029	1	1.005	1.3112	1
dm12272_High_vs_dm11037_Low_38d	FBgn0019936	3	3	39529	44023	13440	30133	33532	11385	0.8614318706697459	0.8614318706697459	0.8483011325782809	0.8483011325782809	0.9922	0.4731	0.474	0.4334	0.5153	0.1978	0	0.4733	0.4736	0.434	0.5124	0.1764	0	1.0545	1.0552	1
dm12272_High_vs_dm11037_Low_38d	FBgn0035878	3	3	147	181	26	91	156	24	0.926553672316384	0.926553672316384	0.9114391143911441	0.9114391143911441	0.3198	0.4482	0.4428	0.3623	0.5255	0.1642	0	0.3684	0.3855	0.3074	0.4733	0.0144	1	1.1267	1.2697	1
dm12272_High_vs_dm11037_Low_38d	FBgn0261703	3	3	355	453	489	408	494	707	0.6229760986892829	0.6229760986892829	0.5605966438781851	0.5605966438781851	0.8673	0.4394	0.4494	0.3926	0.5069	0.0838	0	0.4523	0.4554	0.3986	0.5137	0.1209	0	1.1093	1.0958	1
dm12272_High_vs_dm11037_Low_38d	FBgn0266572	3	3	58	36	104	47	18	97	0.4747474747474749	0.4747474747474749	0.401234567901235	0.401234567901235	0.4304	0.617	0.5981	0.4904	0.6999	0.0718	0	0.7231	0.6596	0.5467	0.7616	0.0084	1	0.8229	0.7205	1
dm12272_High_vs_dm11037_Low_38d	FBgn0031436	3	3	2768	2505	511	2666	2370	374	0.911652835408022	0.911652835408022	0.93086876155268	0.93086876155268	0.8969	0.5249	0.5247	0.4717	0.5768	0.3289	0	0.5294	0.5296	0.4778	0.58	0.2396	0	0.9529	0.9435	1
dm12272_High_vs_dm11037_Low_38d	FBgn0028331	3	3	326	340	873	163	207	976	0.43274853801169605	0.43274853801169605	0.274888558692422	0.274888558692422	0.4487	0.4895	0.489	0.4136	0.5642	0.7642	0	0.4405	0.4487	0.3727	0.5292	0.1944	0	1.0254	1.1127	1
dm12272_High_vs_dm11037_Low_38d	FBgn0034968	3	3	50	52	61201	37	33	54204	0.0016638663686932	0.0016638663686932	0.0012897519991156	0.0012897519991156	0.6529	0.4902	0.4871	0.3753	0.6012	0.8187	0	0.5286	0.5259	0.4037	0.6481	0.6811	0	1.0335	0.9564	1
dm12272_High_vs_dm11037_Low_38d	FBgn0261553	3	3	268	296	184	185	190	276	0.7540106951871659	0.7540106951871659	0.5760368663594471	0.5760368663594471	0.6802	0.4752	0.4744	0.41100000000000003	0.5397	0.4353	0	0.4933	0.4937	0.4236	0.5637	0.8484	0	1.0551	1.0154	1
dm12272_High_vs_dm11037_Low_38d	FBgn0261550	3	3	319	227	195	77	83	675	0.736842105263158	0.736842105263158	0.191616766467066	0.191616766467066	0.1511	0.5842	0.5741	0.4952	0.6482	0.0658	0	0.4812	0.4846	0.3862	0.5820000000000001	0.7553	0	0.8632	1.037	1
dm12272_High_vs_dm11037_Low_38d	FBgn0261556	3	3	50	36	227	39	38	223	0.27476038338658104	0.27476038338658104	0.256666666666667	0.256666666666667	0.5624	0.5814	0.5626	0.4363	0.6809	0.3238	0	0.5065	0.5108	0.3837	0.6364	0.8618	0	0.8874	0.9869	1
dm12272_High_vs_dm11037_Low_38d	FBgn0261555	3	3	58	68	65	31	56	104	0.659685863874345	0.659685863874345	0.45549738219895297	0.45549738219895297	0.2873	0.4603	0.4662	0.3712	0.5639	0.4856	0	0.3563	0.3889	0.2851	0.4976	0.0442	1	1.0762	1.2658	1
dm12272_High_vs_dm11037_Low_38d	FBgn0261554	3	3	152	163	136	57	64	263	0.6984478935698449	0.6984478935698449	0.31510416666666696	0.31510416666666696	0.8091	0.4825	0.4964	0.4094	0.5838	0.9291	0	0.4711	0.4794	0.3756	0.5819	0.6920000000000001	0	1.0113	1.0486	1
dm12272_High_vs_dm11037_Low_38d	FBgn0030013	3	3	185	178	252	186	187	304	0.5902439024390239	0.5902439024390239	0.55096011816839	0.55096011816839	0.9078	0.5096	0.5063	0.4182	0.5952	0.8859999999999999	0	0.4987	0.4988	0.4118	0.5872	0.9724	0	0.9915	1.0065	1
dm12272_High_vs_dm11037_Low_38d	FBgn0028646	3	3	1280	1139	384	534	829	1680	0.86300392436675	0.86300392436675	0.44791324350969397	0.44791324350969397	0.0193	0.5291	0.5268	0.4522	0.5968	0.44	0	0.3918	0.3993	0.3329	0.4734	0.0116	1	0.9499	1.2312	1
dm12272_High_vs_dm11037_Low_38d	FBgn0035147	3	3	860	895	976	803	874	1500	0.642621750274625	0.642621750274625	0.527856468366383	0.527856468366383	0.7020000000000001	0.49	0.4952	0.4327	0.5589	0.8759999999999999	0	0.4788	0.4778	0.4142	0.5417	0.4773	0	1.0118	1.0478	1
dm12272_High_vs_dm11037_Low_38d	FBgn0035146	3	3	38	34	47	29	39	47	0.605042016806723	0.605042016806723	0.591304347826087	0.591304347826087	0.3693	0.5278	0.5207	0.4063	0.6334	0.7247	0	0.4265	0.4452	0.3306	0.5646	0.3591	0	0.9656	1.1268	1
dm12272_High_vs_dm11037_Low_38d	FBgn0038465	3	3	216	292	1064	194	176	1628	0.323155216284987	0.323155216284987	0.185185185185185	0.185185185185185	0.08199999999999999	0.4252	0.4253	0.35	0.5045	0.0602	0	0.5243	0.5245	0.4434	0.6059	0.54	0	1.1671	0.9552	1
dm12272_High_vs_dm11037_Low_38d	FBgn0038463	3	3	159	145	397	294	271	67	0.433666191155492	0.433666191155492	0.893987341772152	0.893987341772152	0.7798	0.523	0.5063	0.423	0.5874	0.8622	0	0.5204	0.5218	0.4494	0.5944	0.5487	0	0.9909	0.9597	1
dm12272_High_vs_dm11037_Low_38d	FBgn0035142	3	3	79	51	514	48	40	546	0.20186335403726702	0.20186335403726702	0.13880126182965302	0.13880126182965302	0.4718	0.6077	0.5895	0.4906	0.6819	0.0709	0	0.5455	0.5367	0.4295	0.6399	0.5031	0	0.8373	0.9341	1
dm12272_High_vs_dm11037_Low_38d	FBgn0035148	3	3	122	94	23	86	46	31	0.9037656903765691	0.9037656903765691	0.809815950920245	0.809815950920245	0.3749	0.5648	0.5494	0.43700000000000006	0.6517	0.3433	0	0.6515	0.6155	0.4972	0.7185	0.0551	0	0.9103	0.7935	1
dm12272_High_vs_dm11037_Low_38d	FBgn0031914	3	3	1537	683	1328	1915	750	1053	0.6257046223224351	0.6257046223224351	0.716783216783217	0.716783216783217	0.5418	0.6923	0.6798	0.6189	0.7308	0.0	1	0.7186	0.7027	0.6428	0.7525	0.0	1	0.6868	0.6508	1
dm12272_High_vs_dm11037_Low_38d	FBgn0034436	3	3	75	90	108	21	32	240	0.604395604395604	0.604395604395604	0.180887372013652	0.180887372013652	0.5982	0.4545	0.4626	0.3708	0.5597	0.4316	0	0.3962	0.4211	0.3007	0.5489999999999999	0.21600000000000003	0	1.0837	1.1859	1
dm12272_High_vs_dm11037_Low_38d	FBgn0017581	3	3	1891	1912	10911	2530	2976	14151	0.25846132934620103	0.25846132934620103	0.280103779823981	0.280103779823981	0.3269	0.4972	0.4978	0.4415	0.5539999999999999	0.9298	0	0.4595	0.4599	0.4064	0.5164	0.14400000000000002	0	1.006	1.0856	1
dm12272_High_vs_dm11037_Low_38d	FBgn0038720	3	3	58	81	87	23	27	112	0.6150442477876109	0.6150442477876109	0.30864197530864196	0.30864197530864196	0.5631	0.4173	0.4284	0.33	0.5334	0.1762	0	0.46	0.4749	0.3526	0.5999	0.6936	0	1.1637	1.0614	1
dm12272_High_vs_dm11037_Low_38d	FBgn0038723	3	3	268	291	97	122	215	125	0.852134146341463	0.852134146341463	0.729437229437229	0.729437229437229	0.0878	0.4794	0.4766	0.4036	0.5519	0.498	0	0.36200000000000004	0.3835	0.3108	0.4636	0.0078	1	1.0512	1.2743	1
dm12272_High_vs_dm11037_Low_38d	FBgn0019982	3	3	647	650	464	441	1036	93	0.736513344690517	0.736513344690517	0.940764331210191	0.940764331210191	0.0007	0.4988	0.498	0.4345	0.5622	0.9478	0	0.2986	0.315	0.2631	0.3751	0.0	1	1.0061	1.4802	1
dm12272_High_vs_dm11037_Low_38d	FBgn0052311	3	3	202	125	909	211	213	987	0.264563106796116	0.264563106796116	0.30049610205528005	0.30049610205528005	0.05	0.6177	0.6043	0.5309	0.6743	0.0073	1	0.4976	0.5008	0.4293	0.5734	0.9767	0	0.8107	1.001	1
dm12272_High_vs_dm11037_Low_38d	FBgn0010808	3	3	932	777	138	808	716	148	0.925284244721169	0.925284244721169	0.9114832535885171	0.9114832535885171	0.7327	0.5453	0.5435	0.4888	0.5965	0.1062	0	0.5302	0.5308	0.4773	0.5844	0.2489	0	0.9177	0.9414	1
dm12272_High_vs_dm11037_Low_38d	FBgn0010803	3	3	143	106	21	94	58	10	0.922222222222222	0.922222222222222	0.9382716049382719	0.9382716049382719	0.5829	0.5743	0.5669	0.4833	0.6462	0.1124	0	0.6184	0.5994	0.5089	0.6866	0.0313	1	0.8764	0.8199	1
dm12272_High_vs_dm11037_Low_38d	FBgn0032477	3	3	142	133	2	119	120	3	0.992779783393502	0.992779783393502	0.987603305785124	0.987603305785124	0.8842	0.5164	0.5056	0.4067	0.6015	0.9031	0	0.4979	0.4969	0.3974	0.5942	0.9551	0	0.9936	1.0116	1
dm12272_High_vs_dm11037_Low_38d	FBgn0038098	3	3	37	42	25	122	164	83	0.7596153846153849	0.7596153846153849	0.7750677506775071	0.7750677506775071	0.858	0.4684	0.48100000000000004	0.3678	0.5981	0.7436	0	0.4266	0.4683	0.368	0.5803	0.5344	0	1.0468	1.0726	1
dm12272_High_vs_dm11037_Low_38d	FBgn0265276	3	3	106	114	164	100	122	200	0.572916666666667	0.572916666666667	0.5260663507109	0.5260663507109	0.6493	0.4818	0.485	0.3983	0.5721	0.7289	0	0.4505	0.4569	0.3702	0.5445	0.3233	0	1.0348	1.0952	1
dm12272_High_vs_dm11037_Low_38d	FBgn0031450	3	3	61	77	213	104	107	44	0.393162393162393	0.393162393162393	0.827450980392157	0.827450980392157	0.8462	0.442	0.4737	0.3594	0.5904	0.652	0	0.4929	0.4893	0.3842	0.5987	0.8376	0	1.0625	1.0282	1
dm12272_High_vs_dm11037_Low_38d	FBgn0031453	3	3	5213	5614	5158	5168	5292	7383	0.6773224898342199	0.6773224898342199	0.5862242896373929	0.5862242896373929	0.8167	0.4815	0.4831	0.4084	0.5592	0.6484	0	0.4941	0.495	0.42100000000000004	0.5704	0.8851	0	1.0375	1.0129	1
dm12272_High_vs_dm11037_Low_38d	FBgn0032029	3	3	696	662	1427	581	647	2052	0.48761220825852797	0.48761220825852797	0.37439024390243897	0.37439024390243897	0.5282	0.5125	0.5165	0.4369	0.5952	0.6733	0	0.4731	0.4805	0.3969	0.565	0.6193	0	0.9706	1.0438	1
dm12272_High_vs_dm11037_Low_38d	FBgn0039350	3	3	237	192	116	48	75	164	0.7871559633027521	0.7871559633027521	0.42857142857142894	0.42857142857142894	0.0718	0.5524	0.5384	0.4447	0.6273	0.3844	0	0.3902	0.4102	0.3119	0.518	0.1004	0	0.9293	1.2088	1
dm12272_High_vs_dm11037_Low_38d	FBgn0034724	3	3	311	372	376	262	293	486	0.6449480642115201	0.6449480642115201	0.53314121037464	0.53314121037464	0.7993	0.4553	0.4611	0.3871	0.5367	0.3144	0	0.4721	0.4748	0.39899999999999997	0.5514	0.5129	0	1.085	1.0554	1
dm12272_High_vs_dm11037_Low_38d	FBgn0051205	3	3	256	104	28	443	6	52	0.9278350515463921	0.9278350515463921	0.8962075848303391	0.8962075848303391	0.2351	0.7111	0.5956	0.3875	0.7546	0.3329	0	0.9866	0.7523	0.5007	0.9529	0.0498	1	0.836	0.5727	1
dm12272_High_vs_dm11037_Low_38d	FBgn0051202	3	3	55	46	11	70	3	2	0.9017857142857142	0.9017857142857142	0.9733333333333329	0.9733333333333329	0.0487	0.5446	0.5164	0.3654	0.6561	0.8053	0	0.9589	0.7784	0.5596	0.8911	0.0167	1	0.9781	0.5334	1
dm12272_High_vs_dm11037_Low_38d	FBgn0037163	3	3	66	1	790	555	499	172	0.0781796966161026	0.0781796966161026	0.8597063621533442	0.8597063621533442	0.0	0.9851	0.8147	0.7248	0.8842	0.0	1	0.5266	0.5212	0.4482	0.5932	0.5231	0	0.4758	0.9608	1
dm12272_High_vs_dm11037_Low_38d	FBgn0026593	3	3	336	445	139	288	219	284	0.8489130434782609	0.8489130434782609	0.6409608091024019	0.6409608091024019	0.0129	0.4302	0.4342	0.3721	0.49700000000000005	0.0402	1	0.568	0.5595	0.4885	0.6263	0.0991	0	1.1445	0.8891	1
dm12272_High_vs_dm11037_Low_38d	FBgn0037166	3	3	55	79	11	67	69	7	0.9241379310344828	0.9241379310344828	0.951048951048951	0.951048951048951	0.5109	0.4104	0.4278	0.3194	0.5495	0.2136	0	0.4926	0.4821	0.3678	0.5986	0.7576	0	1.1672	1.0444	1
dm12272_High_vs_dm11037_Low_38d	FBgn0037164	3	3	65	66	4	65	92	6	0.97037037037037	0.97037037037037	0.96319018404908	0.96319018404908	0.3087	0.4962	0.4946	0.396	0.5968	0.9116	0	0.414	0.4236	0.3316	0.52	0.11199999999999999	0	1.0166	1.1741	1
dm12272_High_vs_dm11037_Low_38d	FBgn0026598	3	3	160	152	221	84	94	220	0.585365853658537	0.585365853658537	0.447236180904523	0.447236180904523	0.6278	0.5128	0.5105	0.4234	0.5975	0.8176	0	0.4719	0.4798	0.3856	0.5762	0.6578	0	0.9832	1.0465	1
dm12272_High_vs_dm11037_Low_38d	FBgn0025865	3	3	76	41	156	73	50	37	0.42857142857142894	0.42857142857142894	0.76875	0.76875	0.4791	0.6496	0.6282	0.5188	0.7278	0.0242	1	0.5935	0.5756	0.4702	0.6745	0.1436	0	0.7718	0.8621	1
dm12272_High_vs_dm11037_Low_38d	FBgn0025866	3	3	81	68	5	44	65	8	0.967532467532468	0.967532467532468	0.931623931623932	0.931623931623932	0.1051	0.5436	0.5395	0.4447	0.6343	0.4204	0	0.4037	0.4245	0.3272	0.5294	0.1529	0	0.9275	1.173	1
dm12272_High_vs_dm11037_Low_38d	FBgn0037536	3	3	102	110	143	113	110	104	0.5971830985915489	0.5971830985915489	0.6819571865443431	0.6819571865443431	0.7144	0.4811	0.4851	0.3976	0.5768	0.7396	0	0.5067	0.5083	0.4226	0.5951	0.8513	0	1.0349	0.9874	1
dm12272_High_vs_dm11037_Low_38d	FBgn0016983	3	3	73	101	191	74	96	69	0.476712328767123	0.476712328767123	0.7112970711297071	0.7112970711297071	0.8187	0.4195	0.4338	0.319	0.5563	0.278	0	0.4353	0.4517	0.3399	0.5703	0.3911	0	1.1535	1.111	1
dm12272_High_vs_dm11037_Low_38d	FBgn0033844	3	3	639	522	775	732	683	322	0.5996900826446279	0.5996900826446279	0.8146229130685091	0.8146229130685091	0.3829	0.5504	0.5526	0.4885	0.614	0.102	0	0.5173	0.5157	0.4529	0.5772	0.5862	0	0.9013	0.9709	1
dm12272_High_vs_dm11037_Low_38d	FBgn0051716	3	3	284	192	255	218	87	442	0.6511627906976739	0.6511627906976739	0.408299866131191	0.408299866131191	0.042	0.5966	0.59	0.5185	0.6576	0.0162	1	0.7148	0.6918	0.6193	0.7555	0.0	1	0.835	0.6679999999999999	1
dm12272_High_vs_dm11037_Low_38d	FBgn0265661	3	3	194	1	16	207	3	15	0.9241706161137441	0.9241706161137441	0.933333333333333	0.933333333333333	0.9709	0.9949	0.5966	0.3603	0.8041	0.4142	0	0.9857	0.6021	0.3731	0.8014	0.3633	0	0.8390000000000001	0.8278	1
dm12272_High_vs_dm11037_Low_38d	FBgn0037705	3	3	143	111	168	78	62	327	0.601895734597156	0.601895734597156	0.299785867237687	0.299785867237687	0.9918	0.563	0.5443	0.4461	0.6363	0.3447	0	0.5571	0.5456	0.4363	0.6512	0.392	0	0.9185	0.9172	1
dm12272_High_vs_dm11037_Low_38d	FBgn0051717	3	3	376	364	8	313	358	4	0.989304812834225	0.989304812834225	0.994074074074074	0.994074074074074	0.3709	0.5081	0.509	0.4388	0.5792	0.7922	0	0.4665	0.4661	0.39799999999999996	0.5364	0.3204	0	0.9845	1.0734	1
dm12272_High_vs_dm11037_Low_38d	FBgn0015034	3	3	191	191	5	119	189	163	0.987080103359173	0.987080103359173	0.653927813163482	0.653927813163482	0.10800000000000001	0.5	0.5038	0.4163	0.5883	0.9258	0	0.3864	0.4025	0.3206	0.4928	0.0356	1	0.9963	1.2255	1
dm12272_High_vs_dm11037_Low_38d	FBgn0031143	3	3	383	386	41	235	254	239	0.949382716049383	0.949382716049383	0.6717032967032971	0.6717032967032971	0.654	0.498	0.5008	0.425	0.5764	0.9802	0	0.4806	0.47600000000000003	0.3987	0.5575	0.5482	0	1.0014	1.053	1
dm12272_High_vs_dm11037_Low_38d	FBgn0034645	3	3	92	247	5723	19	48	6064	0.055922137908280996	0.055922137908280996	0.0109280704615886	0.0109280704615886	0.5871	0.2714	0.2982	0.2332	0.3777	0.0	1	0.2836	0.3341	0.2342	0.4514	0.0051	1	1.5444	1.431	1
dm12272_High_vs_dm11037_Low_38d	FBgn0004510	3	3	44	29	2	26	9	15	0.9733333333333329	0.9733333333333329	0.7	0.7	0.4433	0.6027	0.575	0.4518	0.6932	0.2318	0	0.7429	0.6461	0.506	0.7701	0.0427	1	0.8648	0.7438	1
dm12272_High_vs_dm11037_Low_38d	FBgn0004512	3	3	25	33	52	40	34	49	0.527272727272727	0.527272727272727	0.601626016260163	0.601626016260163	0.31	0.431	0.4535	0.3307	0.5799	0.4571	0	0.5405	0.5438	0.4283	0.6593	0.4627	0	1.1089	0.9216	1
dm12272_High_vs_dm11037_Low_38d	FBgn0034644	3	3	193	145	786	246	227	1290	0.30071174377224197	0.30071174377224197	0.26829268292682895	0.26829268292682895	0.3776	0.5710000000000001	0.5653	0.4915	0.6361	0.0798	0	0.5201	0.5209	0.4498	0.5885	0.5327	0	0.8789	0.9612	1
dm12272_High_vs_dm11037_Low_38d	FBgn0004045	3	3	169086	168488	22173	256592	224279	4226	0.938365017637395	0.938365017637395	0.9912883402700899	0.9912883402700899	0.3351	0.5009	0.5004	0.4522	0.5476	0.9927	0	0.5336	0.5314	0.4833	0.5792	0.1709	0	1.0004	0.9399	1
dm12272_High_vs_dm11037_Low_38d	FBgn0034643	3	3	80	81	20	34	24	90	0.8895027624309391	0.8895027624309391	0.39189189189189205	0.39189189189189205	0.4347	0.4969	0.5013	0.4083	0.5948	0.9876	0	0.5862	0.5613	0.4409	0.6779	0.3222	0	1.002	0.8894	1
dm12272_High_vs_dm11037_Low_38d	FBgn0050404	3	3	312	345	117	295	28	357	0.848837209302326	0.848837209302326	0.475	0.475	0.0	0.4749	0.4766	0.397	0.5595	0.5344	0	0.9133	0.8396	0.7663	0.8872	0.0	1	1.0519	0.4362	1
dm12272_High_vs_dm11037_Low_38d	FBgn0263336	3	3	235	488	147	216	570	7	0.831034482758621	0.831034482758621	0.9911727616645649	0.9911727616645649	0.2893	0.325	0.3504	0.2808	0.4357	0.0024	1	0.2748	0.2986	0.2355	0.3787	0.0009	1	1.3691	1.5429	1
dm12272_High_vs_dm11037_Low_38d	FBgn0003890	3	3	279	380	724	283	379	413	0.476500361532899	0.476500361532899	0.6158139534883721	0.6158139534883721	0.9253	0.4234	0.4314	0.3637	0.5024	0.0569	0	0.4275	0.4363	0.3694	0.5071	0.0736	0	1.1518	1.1403	1
dm12272_High_vs_dm11037_Low_38d	FBgn0003891	3	3	632	565	402	435	403	487	0.74859287054409	0.74859287054409	0.6324528301886789	0.6324528301886789	0.7931	0.528	0.5279	0.466	0.5867	0.3456	0	0.5191	0.5175	0.4557	0.5778	0.5542	0	0.9473	0.9674	1
dm12272_High_vs_dm11037_Low_38d	FBgn0011232	3	3	30	37	36	31	31	17	0.650485436893204	0.650485436893204	0.784810126582278	0.784810126582278	0.6547	0.4478	0.4611	0.3446	0.5851	0.5282	0	0.5	0.4998	0.3834	0.617	0.9907	0	1.091	1.008	1
dm12272_High_vs_dm11037_Low_38d	FBgn0011230	3	3	682	554	97	513	420	96	0.927231807951988	0.927231807951988	0.9067055393585999	0.9067055393585999	0.9182	0.5518	0.5531	0.4902	0.6124	0.0898	0	0.5498	0.5489	0.4839	0.6125	0.1331	0	0.9003	0.9081	1
dm12272_High_vs_dm11037_Low_38d	FBgn0038105	3	3	191	234	312	160	209	488	0.576662143826323	0.576662143826323	0.43057176196032704	0.43057176196032704	0.9098	0.4494	0.4488	0.3721	0.5249	0.1876	0	0.4336	0.4431	0.3675	0.523	0.1524	0	1.1124	1.1256	1
dm12272_High_vs_dm11037_Low_38d	FBgn0031327	3	3	416	412	9	298	444	7	0.989247311827957	0.989247311827957	0.990654205607477	0.990654205607477	0.0736	0.5024	0.496	0.4298	0.5638	0.9038	0	0.4016	0.4062	0.3405	0.478	0.0153	1	1.0104	1.2133	1
dm12272_High_vs_dm11037_Low_38d	FBgn0020620	3	3	66	18	120	59	62	89	0.411764705882353	0.411764705882353	0.576190476190476	0.576190476190476	0.0036	0.7857	0.7089	0.6078	0.7961	0.0007	1	0.4876	0.4878	0.38799999999999996	0.5872	0.8131	0	0.6416	1.0306	1
dm12272_High_vs_dm11037_Low_38d	FBgn0020621	3	3	151	170	136	130	148	121	0.702407002188184	0.702407002188184	0.696741854636592	0.696741854636592	0.998	0.4704	0.4727	0.3963	0.5517	0.4753	0	0.4676	0.4727	0.3954	0.5513	0.4884	0	1.0598	1.0598	1
dm12272_High_vs_dm11037_Low_38d	FBgn0020622	3	3	99	90	160	97	103	90	0.5415472779369629	0.5415472779369629	0.6896551724137929	0.6896551724137929	0.5622	0.5238	0.5208	0.4346	0.6047	0.6091	0	0.485	0.4865	0.4068	0.5672	0.7484	0	0.9625	1.0313	1
dm12272_High_vs_dm11037_Low_38d	FBgn0033661	3	3	110	94	25	67	92	59	0.8908296943231441	0.8908296943231441	0.7293577981651379	0.7293577981651379	0.1522	0.5392	0.5329	0.4456	0.6197	0.44799999999999995	0	0.4214	0.439	0.3503	0.5329999999999999	0.1927	0	0.9396	1.1369	1
dm12272_High_vs_dm11037_Low_38d	FBgn0033663	3	3	1017	839	848	828	285	860	0.6863905325443791	0.6863905325443791	0.564115560060821	0.564115560060821	0.0091	0.5479999999999999	0.5441	0.4549	0.6276	0.2998	0	0.7439	0.7134	0.6299	0.7782	0.0002	1	0.9184	0.6342	1
dm12272_High_vs_dm11037_Low_38d	FBgn0033669	3	3	245	308	1322	785	761	23	0.29493333333333305	0.29493333333333305	0.9853409815168901	0.9853409815168901	0.3098	0.44299999999999995	0.4555	0.3823	0.5339	0.2416	0	0.5078	0.5083	0.4373	0.5771	0.8062	0	1.0972	0.986	1
dm12272_High_vs_dm11037_Low_38d	FBgn0001125	3	3	1623	1944	2131	2315	2227	84	0.6260091260091261	0.6260091260091261	0.9818417639429309	0.9818417639429309	0.2576	0.455	0.4553	0.3885	0.5258	0.1947	0	0.5097	0.5099	0.4385	0.5795	0.7636	0	1.0969	0.9828	1
dm12272_High_vs_dm11037_Low_38d	FBgn0032398	3	3	277	265	156	124	165	319	0.776504297994269	0.776504297994269	0.475328947368421	0.475328947368421	0.2638	0.5111	0.5112	0.4233	0.599	0.7927	0	0.4291	0.4387	0.3486	0.534	0.1964	0	0.9815	1.1376	1
dm12272_High_vs_dm11037_Low_38d	FBgn0032820	3	3	2366	2654	678	110	60	5900	0.8810108810108809	0.8810108810108809	0.0280065897858319	0.0280065897858319	0.0076	0.4713	0.4764	0.4167	0.5365	0.4113	0	0.6471	0.6298	0.5429999999999999	0.713	0.0042	1	1.0506	0.7683	1
dm12272_High_vs_dm11037_Low_38d	FBgn0032822	3	3	79	106	1	75	5	5	0.994623655913978	0.994623655913978	0.941176470588235	0.941176470588235	0.0029	0.42700000000000005	0.4475	0.3492	0.5561	0.3062	0	0.9375	0.8047	0.6642	0.8866	0.0027	1	1.1189	0.4916	1
dm12272_High_vs_dm11037_Low_38d	FBgn0003512	3	3	97	83	62	62	46	63	0.743801652892562	0.743801652892562	0.631578947368421	0.631578947368421	0.716	0.5389	0.5314	0.4322	0.6261	0.5142	0	0.5741	0.5575	0.4459	0.6625	0.28600000000000003	0	0.9433	0.8953	1
dm12272_High_vs_dm11037_Low_38d	FBgn0035625	3	3	216	171	464	371	288	537	0.4547591069330201	0.4547591069330201	0.551003344481605	0.551003344481605	0.7536	0.5581	0.5471	0.4665	0.6242	0.2422	0	0.563	0.5631	0.4908	0.6323	0.0818	0	0.9124	0.8826	1
dm12272_High_vs_dm11037_Low_38d	FBgn0035622	3	3	155	7	73	69	68	69	0.68936170212766	0.68936170212766	0.66504854368932	0.66504854368932	0.0	0.9568	0.8687	0.8024	0.9149	0.0	1	0.5036	0.5028	0.3975	0.6049	0.9524	0	0.3874	1.0002	1
dm12272_High_vs_dm11037_Low_38d	FBgn0283510	3	3	236	167	191	308	296	62	0.678451178451178	0.678451178451178	0.906906906906907	0.906906906906907	0.1847	0.5856	0.5754	0.4999	0.6469	0.0504	0	0.5099	0.5094	0.4402	0.5778	0.782	0	0.8609	0.9837	1
dm12272_High_vs_dm11037_Low_38d	FBgn0003517	3	3	17157	14529	13643	13362	11030	17997	0.699022700699331	0.699022700699331	0.575432305550968	0.575432305550968	0.9620000000000001	0.5415	0.5361	0.4437	0.6227	0.4136	0	0.5478	0.5396	0.4473	0.6252	0.3567	0	0.9336	0.9269	1
dm12272_High_vs_dm11037_Low_38d	FBgn0013720	3	3	209	214	22	139	119	41	0.950561797752809	0.950561797752809	0.862876254180602	0.862876254180602	0.4187	0.4941	0.4928	0.4208	0.5669	0.8449	0	0.5388	0.5368	0.4574	0.6148	0.3684	0	1.0174	0.9317	1
dm12272_High_vs_dm11037_Low_38d	FBgn0002022	3	3	294	292	39	284	231	33	0.9376	0.9376	0.9397810218978101	0.9397810218978101	0.3924	0.5017	0.4992	0.4203	0.5771	0.9902	0	0.5515	0.5465	0.4656	0.6238	0.2402	0	1.0048	0.9134	1
dm12272_High_vs_dm11037_Low_38d	FBgn0002021	3	3	108	92	51	80	62	65	0.796812749003984	0.796812749003984	0.685990338164251	0.685990338164251	0.8436	0.54	0.5361	0.426	0.6411	0.4889	0	0.5634	0.5518	0.4382	0.6593	0.3658	0	0.9352	0.9062	1
dm12272_High_vs_dm11037_Low_38d	FBgn0033160	3	3	110	71	135	44	42	100	0.572784810126582	0.572784810126582	0.462365591397849	0.462365591397849	0.23199999999999998	0.6077	0.5923	0.5013	0.6792	0.0473	1	0.5116	0.5085	0.402	0.6142	0.8682	0	0.8321	0.9889	1
dm12272_High_vs_dm11037_Low_38d	FBgn0026189	3	3	60	63	58	52	39	63	0.679558011049724	0.679558011049724	0.590909090909091	0.590909090909091	0.3713	0.4878	0.4889	0.3925	0.5887	0.8242	0	0.5714	0.5542	0.4511	0.6533	0.3089	0	1.0279	0.9009	1
dm12272_High_vs_dm11037_Low_38d	FBgn0039259	3	3	953	159	675	740	573	30	0.622271964185786	0.622271964185786	0.9776619508562919	0.9776619508562919	0.0	0.857	0.8383	0.7973	0.8716	0.0	1	0.5636	0.5612	0.4987	0.6188	0.0553	0	0.4388	0.8855	1
dm12272_High_vs_dm11037_Low_38d	FBgn0001308	3	3	222	178	393	72	61	523	0.504413619167718	0.504413619167718	0.20274390243902402	0.20274390243902402	0.8342	0.555	0.545	0.4443	0.6418	0.3689	0	0.5414	0.529	0.41600000000000004	0.6384	0.6016	0	0.9177	0.9492	1
dm12272_High_vs_dm11037_Low_38d	FBgn0039252	3	3	128	147	207	29	39	371	0.570539419087137	0.570539419087137	0.15489749430523903	0.15489749430523903	0.7353	0.4655	0.46799999999999997	0.396	0.5398	0.3871	0	0.4265	0.4455	0.3379	0.5572	0.3382	0	1.0696	1.1248	1
dm12272_High_vs_dm11037_Low_38d	FBgn0262524	3	3	50	39	28	51	37	29	0.760683760683761	0.760683760683761	0.752136752136752	0.752136752136752	0.8018	0.5618	0.5375	0.4116	0.6575	0.5409	0	0.5795	0.5591	0.4363	0.6759999999999999	0.3289	0	0.9341	0.8936	1
dm12272_High_vs_dm11037_Low_38d	FBgn0035298	3	3	267	388	238	211	293	282	0.7334826427771559	0.7334826427771559	0.641221374045801	0.641221374045801	0.8469	0.4076	0.4179	0.3347	0.5086	0.0753	0	0.4187	0.4304	0.3458	0.522	0.13	0	1.1868	1.1565	1
dm12272_High_vs_dm11037_Low_38d	FBgn0286511	3	3	43	49	46	45	45	31	0.666666666666667	0.666666666666667	0.743801652892562	0.743801652892562	0.8344	0.4674	0.4758	0.366	0.5862	0.6693	0	0.5	0.4926	0.3841	0.601	0.9018	0	1.0573	1.0215	1
dm12272_High_vs_dm11037_Low_38d	FBgn0286516	3	3	258	290	8231	2261	2262	3713	0.0624216881193757	0.0624216881193757	0.54917435648373	0.54917435648373	0.4471	0.4708	0.4719	0.4106	0.5329	0.37	0	0.4999	0.5004	0.4527	0.547	0.986	0	1.0602	1.0004	1
dm12272_High_vs_dm11037_Low_38d	FBgn0037956	3	3	30	60	356	94	137	300	0.201793721973094	0.201793721973094	0.435028248587571	0.435028248587571	0.4996	0.3333	0.3743	0.2745	0.4857	0.0304	1	0.4069	0.4219	0.3358	0.5165	0.0976	0	1.3064	1.1774	1
dm12272_High_vs_dm11037_Low_38d	FBgn0259714	3	3	39	55	9	32	75	23	0.912621359223301	0.912621359223301	0.823076923076923	0.823076923076923	0.2829	0.4149	0.4298	0.3172	0.5523	0.2447	0	0.2991	0.3431	0.2438	0.4592	0.0178	1	1.1633	1.4007	1
dm12272_High_vs_dm11037_Low_38d	FBgn0039627	3	3	151	3	78	99	0	76	0.663793103448276	0.663793103448276	0.5657142857142861	0.5657142857142861	0.9087	0.9805	0.6246	0.3874	0.8238	0.2924	0	1.0	0.6092	0.37799999999999995	0.8135	0.3396	0	0.7886	0.8154	1
dm12272_High_vs_dm11037_Low_38d	FBgn0262579	3	3	370	272	6391	662	235	4782	0.0912839471064979	0.0912839471064979	0.157950343370312	0.157950343370312	0.0047	0.5763	0.5710000000000001	0.4976	0.6399	0.0558	0	0.738	0.7159	0.6493	0.7694	0.0	1	0.8685	0.6302	1
dm12272_High_vs_dm11037_Low_38d	FBgn0023526	3	3	72	68	509	51	56	442	0.21571648690292702	0.21571648690292702	0.19489981785063698	0.19489981785063698	0.698	0.5143	0.5111	0.4155	0.6038	0.8079999999999999	0	0.4766	0.4838	0.3869	0.5825	0.7487	0	0.9825	1.0387	1
dm12272_High_vs_dm11037_Low_38d	FBgn0016641	3	3	81	29	65	76	18	55	0.628571428571429	0.628571428571429	0.630872483221476	0.630872483221476	0.7262	0.7364	0.7032	0.6002	0.7877	0.0002	1	0.8085	0.7252	0.6233	0.8087	0.0007	1	0.6506	0.6161	1
dm12272_High_vs_dm11037_Low_38d	FBgn0263080	3	3	172	368	22	261	375	29	0.96085409252669	0.96085409252669	0.9563909774436089	0.9563909774436089	0.0949	0.3185	0.3341	0.2707	0.4053	0.0009	1	0.4104	0.4239	0.3438	0.5109	0.0847	0	1.4189	1.1716	1
dm12272_High_vs_dm11037_Low_38d	FBgn0262560	3	3	58	75	18	50	30	14	0.880794701986755	0.880794701986755	0.851063829787234	0.851063829787234	0.0724	0.4361	0.4493	0.3501	0.5564	0.3236	0	0.625	0.5927	0.47700000000000004	0.7004	0.1127	0	1.1148	0.8328	1
dm12272_High_vs_dm11037_Low_38d	FBgn0030334	3	3	134	114	39	127	108	39	0.86411149825784	0.86411149825784	0.8576642335766421	0.8576642335766421	0.9864	0.5403	0.534	0.4448	0.6227	0.4478	0	0.5404	0.5347	0.4455	0.6218	0.4356	0	0.9376	0.9362	1
dm12272_High_vs_dm11037_Low_38d	FBgn0027529	3	3	338	3	112	210	13	137	0.752759381898455	0.752759381898455	0.6194444444444439	0.6194444444444439	0.732	0.9912	0.6696	0.4427	0.857	0.1404	0	0.9417	0.6275	0.4049	0.8209	0.2562	0	0.7104	0.7821	1
dm12272_High_vs_dm11037_Low_38d	FBgn0027526	3	3	181	220	24	172	163	23	0.943529411764706	0.943529411764706	0.9357541899441341	0.9357541899441341	0.3336	0.4514	0.4591	0.3822	0.5391	0.3122	0	0.5134	0.5142	0.4339	0.5931	0.7113	0	1.0897	0.9749	1
dm12272_High_vs_dm11037_Low_38d	FBgn0027525	3	3	932	1088	380	752	1037	816	0.841666666666667	0.841666666666667	0.686756238003839	0.686756238003839	0.6251	0.4614	0.4691	0.371	0.573	0.5178	0	0.4203	0.4361	0.3394	0.5423	0.2231	0	1.0701	1.1451	1
dm12272_High_vs_dm11037_Low_38d	FBgn0266084	3	3	124	84	624	147	131	419	0.25	0.25	0.398852223816356	0.398852223816356	0.5236	0.5962	0.5652	0.4637	0.6594	0.1927	0	0.5288	0.5224	0.4259	0.6172	0.6389	0	0.8805	0.9603	1
dm12272_High_vs_dm11037_Low_38d	FBgn0034371	3	3	38	9	1186	354	593	285	0.0381184103811841	0.0381184103811841	0.768668831168831	0.768668831168831	0.0	0.8085	0.7071	0.5822	0.8094	0.0009	1	0.3738	0.384	0.3157	0.4613	0.0067	1	0.6448	1.272	1
dm12272_High_vs_dm11037_Low_38d	FBgn0037489	3	3	157	137	85	65	62	76	0.7757255936675459	0.7757255936675459	0.625615763546798	0.625615763546798	0.8076	0.534	0.5285	0.4409	0.6115	0.4953	0	0.5118	0.5123	0.4141	0.6109	0.7969	0	0.9478	0.9806	1
dm12272_High_vs_dm11037_Low_38d	FBgn0026326	3	3	77	65	15	37	42	16	0.9044585987261149	0.9044585987261149	0.831578947368421	0.831578947368421	0.4587	0.5423	0.5338	0.4321	0.6307	0.5022	0	0.4684	0.47700000000000004	0.3649	0.5891	0.6858	0	0.9388	1.0551	1
dm12272_High_vs_dm11037_Low_38d	FBgn0030251	3	3	343	5	801	334	380	842	0.302872062663185	0.302872062663185	0.45886889460154207	0.45886889460154207	0.13	0.9856	0.7205	0.469	0.9311	0.0847	0	0.4678	0.4843	0.3146	0.6611	0.8469	0	0.6262	1.05	1
dm12272_High_vs_dm11037_Low_38d	FBgn0033476	3	3	224	13	813	143	86	527	0.225714285714286	0.225714285714286	0.30291005291005296	0.30291005291005296	0.0062	0.9451	0.8577	0.7208	0.9207	0.0007	1	0.6245	0.5923	0.4582	0.7005	0.146	0	0.4045	0.8343	1
dm12272_High_vs_dm11037_Low_38d	FBgn0015513	3	3	155	109	58	114	116	103	0.819875776397516	0.819875776397516	0.690690690690691	0.690690690690691	0.1338	0.5871	0.5795	0.5037	0.6536	0.042	1	0.4957	0.4962	0.4164	0.5759	0.9233	0	0.8537	1.0109	1
dm12272_High_vs_dm11037_Low_38d	FBgn0026439	3	3	405	362	590	600	700	240	0.565217391304348	0.565217391304348	0.8441558441558441	0.8441558441558441	0.1998	0.528	0.5332	0.4552	0.6095	0.3889	0	0.4615	0.4635	0.3896	0.5395	0.3249	0	0.9382	1.0796	1
dm12272_High_vs_dm11037_Low_38d	FBgn0050360	3	3	899	839	1599	367	467	3493	0.520827090200779	0.520827090200779	0.19274324012017605	0.19274324012017605	0.17	0.5173	0.5146	0.4112	0.617	0.7658	0	0.44	0.4149	0.3055	0.5247	0.114	0	0.976	1.1979	1
dm12272_High_vs_dm11037_Low_38d	FBgn0031478	3	3	417	503	370	415	513	307	0.7131782945736429	0.7131782945736429	0.751417004048583	0.751417004048583	0.84	0.4533	0.4452	0.3764	0.5162	0.1202	0	0.4472	0.4548	0.3854	0.5264	0.2016	0	1.1199	1.0983	1
dm12272_High_vs_dm11037_Low_38d	FBgn0021800	3	3	460	30	84	94	153	173	0.853658536585366	0.853658536585366	0.5880952380952379	0.5880952380952379	0.0	0.9388	0.898	0.8402	0.9318	0.0	1	0.3806	0.3933	0.3106	0.4869	0.0273	1	0.3355	1.2498	1
dm12272_High_vs_dm11037_Low_38d	FBgn0267351	3	3	43	3	40	19	19	77	0.534883720930233	0.534883720930233	0.330434782608696	0.330434782608696	0.0044	0.9348	0.7629	0.6484	0.8541	0.0	1	0.5	0.4997	0.3537	0.6446	0.9902	0	0.5574	1.0126	1
dm12272_High_vs_dm11037_Low_38d	FBgn0037391	3	3	56	55	318	64	68	315	0.258741258741259	0.258741258741259	0.295302013422819	0.295302013422819	0.7778	0.5045	0.506	0.4005	0.6123	0.9118	0	0.4848	0.4853	0.384	0.5902	0.7762	0	0.9937	1.036	1
dm12272_High_vs_dm11037_Low_38d	FBgn0030872	3	3	118	2	549	243	265	50	0.17937219730941698	0.17937219730941698	0.9103942652329751	0.9103942652329751	0.0	0.9833	0.8852	0.8267	0.9285	0.0	1	0.4783	0.4841	0.4111	0.5568	0.6478	0	0.3585	1.0354	1
dm12272_High_vs_dm11037_Low_38d	FBgn0030873	3	3	223	8	133	80	56	63	0.634615384615385	0.634615384615385	0.683417085427136	0.683417085427136	0.0067	0.9654	0.8673	0.713	0.9336	0.0007	1	0.5882	0.5592	0.4216	0.6799	0.3604	0	0.3871	0.8945	1
dm12272_High_vs_dm11037_Low_38d	FBgn0032702	3	3	47	31	107	25	41	76	0.421621621621622	0.421621621621622	0.464788732394366	0.464788732394366	0.0538	0.6026	0.5851	0.4648	0.6953	0.1616	0	0.3788	0.4161	0.3042	0.5365	0.1618	0	0.8464	1.1965	1
dm12272_High_vs_dm11037_Low_38d	FBgn0023529	3	3	316	375	477	293	310	752	0.5916095890410961	0.5916095890410961	0.445018450184502	0.445018450184502	0.7147	0.4573	0.46299999999999997	0.3782	0.5529	0.3918	0	0.4859	0.4864	0.3966	0.5791	0.7529	0	1.0819	1.0324	1
dm12272_High_vs_dm11037_Low_38d	FBgn0265856	3	3	75	3	0	54	4	1	0.5	0.5	0.983050847457627	0.983050847457627	0.7038	0.9615	0.6139	0.3914	0.8023	0.3042	0	0.9309999999999999	0.5586	0.3349	0.7664	0.6038	0	0.8055	0.9092	1
dm12272_High_vs_dm11037_Low_38d	FBgn0050476	3	3	136	156	3	165	140	3	0.9898305084745759	0.9898305084745759	0.9902597402597401	0.9902597402597401	0.1722	0.4658	0.4595	0.3781	0.5438	0.336	0	0.541	0.5384	0.4557	0.6188	0.3402	0	1.0891	0.9287	1
dm12272_High_vs_dm11037_Low_38d	FBgn0038400	3	3	1037	1261	321	651	1248	49	0.8774341351660941	0.8774341351660941	0.9748459958932242	0.9748459958932242	0.0711	0.4513	0.4526	0.3852	0.5207	0.1664	0	0.3428	0.3652	0.3023	0.4357	0.0027	1	1.1028	1.3239	1
dm12272_High_vs_dm11037_Low_38d	FBgn0039870	3	3	171	191	16	124	100	11	0.957671957671958	0.957671957671958	0.9531914893617021	0.9531914893617021	0.3424	0.4724	0.4843	0.3998	0.5739	0.6996	0	0.5536	0.5433	0.449	0.6346	0.3373	0	1.0363	0.9203	1
dm12272_High_vs_dm11037_Low_38d	FBgn0028475	3	3	144	162	31	60	81	157	0.908011869436202	0.908011869436202	0.47315436241610703	0.47315436241610703	0.5222	0.4706	0.4773	0.3973	0.5592	0.5667	0	0.4255	0.4387	0.3476	0.5352	0.1936	0	1.0504	1.1378	1
dm12272_High_vs_dm11037_Low_38d	FBgn0261990	3	3	562	828	27	453	434	17	0.9809456598447421	0.9809456598447421	0.9811946902654871	0.9811946902654871	0.0231	0.4043	0.4093	0.3552	0.4694	0.0067	1	0.5107	0.5118	0.4485	0.5764	0.6991	0	1.2042	0.9786	1
dm12272_High_vs_dm11037_Low_38d	FBgn0261995	3	3	655	560	49	670	631	145	0.9612341772151899	0.9612341772151899	0.899723374827109	0.899723374827109	0.6169	0.5391	0.5363	0.4713	0.5981	0.2476	0	0.515	0.5147	0.4501	0.5781	0.6238	0	0.9316	0.9729	1
dm12272_High_vs_dm11037_Low_38d	FBgn0024273	3	3	91	90	14	61	31	67	0.9282051282051279	0.9282051282051279	0.578616352201258	0.578616352201258	0.0738	0.5028	0.5013	0.4132	0.588	0.9747	0	0.6629999999999999	0.6256	0.5204	0.7218	0.0162	1	1.0014	0.7759	1
dm12272_High_vs_dm11037_Low_38d	FBgn0024277	3	3	143	63	52	124	49	62	0.7984496124031009	0.7984496124031009	0.7361702127659581	0.7361702127659581	0.8282	0.6942	0.6706	0.5805	0.7490000000000001	0.0007	1	0.7168	0.6833	0.5963	0.7617	0.0002	1	0.7019	0.6816	1
dm12272_High_vs_dm11037_Low_38d	FBgn0263049	3	3	29	36	393	155	296	121	0.141921397379913	0.141921397379913	0.788461538461538	0.788461538461538	0.1187	0.4462	0.4605	0.3507	0.5752	0.4896	0	0.3437	0.3574	0.2908	0.4318	0.0009	1	1.0909	1.3471	1
dm12272_High_vs_dm11037_Low_38d	FBgn0029002	3	3	86	109	19	26	42	11	0.911214953271028	0.911214953271028	0.860759493670886	0.860759493670886	0.6396	0.441	0.46399999999999997	0.3365	0.5974	0.5689	0	0.3824	0.4206	0.2871	0.5671	0.27	0	1.0858	1.1909999999999998	1
dm12272_High_vs_dm11037_Low_38d	FBgn0029006	3	3	76	25	112	63	111	52	0.47417840375586895	0.47417840375586895	0.7699115044247791	0.7699115044247791	0.0	0.7525	0.6976	0.6007	0.7817	0.0002	1	0.3621	0.3782	0.2928	0.4699	0.0122	1	0.6592	1.2909	1
dm12272_High_vs_dm11037_Low_38d	FBgn0261573	3	3	76	57	168	16	19	179	0.44186046511627897	0.44186046511627897	0.163551401869159	0.163551401869159	0.3853	0.5714	0.5547	0.4449	0.6591	0.3207	0	0.4571	0.4745	0.33299999999999996	0.6193	0.7249	0	0.9005	1.0652	1
dm12272_High_vs_dm11037_Low_38d	FBgn0286198	3	3	54	89	5	34	36	3	0.9662162162162159	0.9662162162162159	0.9589041095890408	0.9589041095890408	0.3471	0.3776	0.3913	0.272	0.5372	0.1222	0	0.4857	0.4799	0.3377	0.6246	0.7742	0	1.2653	1.0537	1
dm12272_High_vs_dm11037_Low_38d	FBgn0035169	3	3	143	42	136	69	28	109	0.5763239875389411	0.5763239875389411	0.470873786407767	0.470873786407767	0.3473	0.773	0.7214	0.6057	0.809	0.0009	1	0.7113	0.652	0.5291	0.7585	0.0191	1	0.6221	0.7332	1
dm12272_High_vs_dm11037_Low_38d	FBgn0035162	3	3	73	125	10	13	33	13	0.951923076923077	0.951923076923077	0.7796610169491529	0.7796610169491529	0.8140000000000001	0.3687	0.371	0.2832	0.4684	0.0127	1	0.2826	0.3538	0.2377	0.4858	0.0304	1	1.3122	1.3728	1
dm12272_High_vs_dm11037_Low_38d	FBgn0035166	3	3	48	58	28	24	45	47	0.7910447761194029	0.7910447761194029	0.594827586206897	0.594827586206897	0.5369	0.4528	0.4692	0.3306	0.6112	0.6704	0	0.3478	0.4083	0.2749	0.5606	0.2216	0	1.0768	1.2234	1
dm12272_High_vs_dm11037_Low_38d	FBgn0263593	3	3	595	363	587	693	539	618	0.620064724919094	0.620064724919094	0.665945945945946	0.665945945945946	0.1764	0.6211	0.6151	0.5495	0.6762	0.0022	1	0.5625	0.5556	0.4904	0.6166	0.09	0	0.7921	0.8958	1
dm12272_High_vs_dm11037_Low_38d	FBgn0020388	3	3	100	116	26	105	94	34	0.8925619834710741	0.8925619834710741	0.8540772532188841	0.8540772532188841	0.3547	0.46299999999999997	0.4709	0.3892	0.5555	0.4982	0	0.5276	0.527	0.44	0.6106	0.5113	0	1.0644	0.9506	1
dm12272_High_vs_dm11037_Low_38d	FBgn0263599	3	3	122	101	28	94	174	101	0.8884462151394421	0.8884462151394421	0.726287262872629	0.726287262872629	0.0144	0.5471	0.5333	0.4396	0.6239	0.4622	0	0.3507	0.3659	0.2859	0.4566	0.0076	1	0.9392	1.3253	1
dm12272_High_vs_dm11037_Low_38d	FBgn0024285	3	3	389	0	194	255	19	150	0.667238421955403	0.667238421955403	0.64622641509434	0.64622641509434	0.8098	1.0	0.6272	0.3915	0.8302	0.2849	0	0.9307	0.5905	0.3653	0.7909999999999999	0.4296	0	0.7839	0.8489	1
dm12272_High_vs_dm11037_Low_38d	FBgn0087013	3	3	603	574	930	237	311	1606	0.558614143331751	0.558614143331751	0.254410399257196	0.254410399257196	0.1133	0.5123	0.5117	0.4511	0.573	0.6942	0	0.4325	0.4369	0.3709	0.5056	0.0709	0	0.9787	1.1388	1
dm12272_High_vs_dm11037_Low_38d	FBgn0031392	3	3	114	105	33	34	60	19	0.869047619047619	0.869047619047619	0.831858407079646	0.831858407079646	0.1009	0.5205	0.5186	0.4242	0.6113	0.6893	0	0.3617	0.3961	0.2915	0.5113	0.07400000000000001	0	0.9678	1.247	1
dm12272_High_vs_dm11037_Low_38d	FBgn0031937	3	3	133	91	197	307	378	158	0.5320665083135391	0.5320665083135391	0.8125741399762749	0.8125741399762749	0.0251	0.5938	0.5776	0.4939	0.6559	0.0682	0	0.4482	0.4525	0.3898	0.5175	0.1398	0	0.8572	1.1029	1
dm12272_High_vs_dm11037_Low_38d	FBgn0031390	3	3	85	84	147	60	54	90	0.5348101265822779	0.5348101265822779	0.558823529411765	0.558823529411765	0.8396	0.503	0.5074	0.415	0.6019	0.8793	0	0.5263	0.521	0.4225	0.6198	0.6798	0	0.9898	0.9634	1
dm12272_High_vs_dm11037_Low_38d	FBgn0031391	3	3	31	47	31	49	55	3	0.7155963302752291	0.7155963302752291	0.97196261682243	0.97196261682243	0.486	0.3974	0.4204	0.313	0.5329999999999999	0.17	0	0.4712	0.4754	0.3738	0.5788	0.6342	0	1.1849	1.0571	1
dm12272_High_vs_dm11037_Low_38d	FBgn0064225	3	3	19663	21786	26922	14733	15416	25362	0.606236562285179	0.606236562285179	0.5431175802994	0.5431175802994	0.7547	0.4744	0.4708	0.3849	0.5579999999999999	0.4924	0	0.4887	0.4899	0.40700000000000003	0.5751	0.7942	0	1.0648	1.0243	1
dm12272_High_vs_dm11037_Low_38d	FBgn0031395	3	3	93	127	180	127	161	54	0.55	0.55	0.842105263157895	0.842105263157895	0.7498	0.4227	0.4316	0.3506	0.5173	0.11	0	0.441	0.4488	0.3732	0.5262	0.1829	0	1.153	1.1125	1
dm12272_High_vs_dm11037_Low_38d	FBgn0034418	3	3	148	69	85	145	38	96	0.718543046357616	0.718543046357616	0.6559139784946241	0.6559139784946241	0.0984	0.682	0.6606	0.5751	0.7351	0.0009	1	0.7923	0.7505	0.6693	0.8179	0.0	1	0.7179	0.5767	1
dm12272_High_vs_dm11037_Low_38d	FBgn0031939	3	3	68	53	33	59	57	47	0.7857142857142858	0.7857142857142858	0.711656441717791	0.711656441717791	0.5553	0.562	0.5527	0.4536	0.6495	0.2929	0	0.5086	0.5101	0.4098	0.6092	0.8416	0	0.9034	0.9851	1
dm12272_High_vs_dm11037_Low_38d	FBgn0038704	3	3	93	118	5	64	12	136	0.9768518518518521	0.9768518518518521	0.358490566037736	0.358490566037736	0.0004	0.4408	0.4472	0.3637	0.5357	0.2364	0	0.8421	0.7543	0.6569	0.8349	0.0	1	1.1172	0.5707	1
dm12272_High_vs_dm11037_Low_38d	FBgn0034454	3	3	327	218	127	395	369	19	0.8110119047619051	0.8110119047619051	0.9757343550446999	0.9757343550446999	0.1327	0.6	0.5882	0.5182	0.6527	0.0182	1	0.517	0.5159	0.4487	0.5808	0.6356	0	0.8381	0.9709	1
dm12272_High_vs_dm11037_Low_38d	FBgn0043535	3	3	1741	764	321	961	631	358	0.8864118895966031	0.8864118895966031	0.816410256410256	0.816410256410256	0.1151	0.695	0.6729999999999999	0.6012	0.7334	0.0004	1	0.6036	0.5947	0.5174	0.6642	0.0198	1	0.6978	0.8270000000000001	1
dm12272_High_vs_dm11037_Low_38d	FBgn0043534	3	3	341	437	5	302	289	27	0.9936143039591321	0.9936143039591321	0.95631067961165	0.95631067961165	0.1507	0.4383	0.4375	0.3672	0.5119	0.0849	0	0.511	0.5122	0.4362	0.5879	0.7176	0	1.1378	0.9787	1
dm12272_High_vs_dm11037_Low_38d	FBgn0034455	3	3	181	128	34	148	14	84	0.900874635568513	0.900874635568513	0.658536585365854	0.658536585365854	0.0029	0.5858	0.5789	0.4792	0.6731	0.114	0	0.9136	0.831	0.7336	0.8935	0.0002	1	0.856	0.4496	1
dm12272_High_vs_dm11037_Low_38d	FBgn0287825	3	3	812	841	253	451	422	495	0.867261280167891	0.867261280167891	0.638157894736842	0.638157894736842	0.5911	0.4912	0.4907	0.4189	0.5622	0.7789	0	0.5166	0.5172	0.4438	0.5901	0.6258	0	1.0216	0.9687	1
dm12272_High_vs_dm11037_Low_38d	FBgn0260486	3	3	49	46	96	25	25	130	0.49738219895288	0.49738219895288	0.277777777777778	0.277777777777778	0.878	0.5158	0.5127	0.4044	0.6205	0.8087	0	0.5	0.4996	0.3766	0.6234	0.9982	0	0.9806	1.0093	1
dm12272_High_vs_dm11037_Low_38d	FBgn0028970	3	3	141	196	4	94	149	2	0.9882697947214079	0.9882697947214079	0.991836734693878	0.991836734693878	0.7171	0.4184	0.4239	0.3447	0.5113	0.0809	0	0.3868	0.4032	0.3202	0.4953	0.04	1	1.1715	1.2239	1
dm12272_High_vs_dm11037_Low_38d	FBgn0019968	3	3	48	12	170	53	43	99	0.260869565217391	0.260869565217391	0.492307692307692	0.492307692307692	0.0158	0.8	0.7247	0.6138	0.8179	0.0002	1	0.5521	0.5408	0.4322	0.6474	0.4453	0	0.617	0.9262	1
dm12272_High_vs_dm11037_Low_38d	FBgn0010825	3	3	479	461	297	414	429	337	0.7599029911075179	0.7599029911075179	0.7144067796610171	0.7144067796610171	0.738	0.5096	0.511	0.4324	0.5888	0.77	0	0.4911	0.4939	0.41600000000000004	0.573	0.8696	0	0.9811	1.0157	1
dm12272_High_vs_dm11037_Low_38d	FBgn0031645	3	3	494	10	217	605	167	193	0.699029126213592	0.699029126213592	0.8	0.8	0.4847	0.9802	0.7229	0.493	0.9186	0.0589	0	0.7837	0.6446	0.4451	0.8	0.1509	0	0.6221	0.7501	1
dm12272_High_vs_dm11037_Low_38d	FBgn0010770	3	3	95	86	1	38	50	32	0.9945054945054941	0.9945054945054941	0.733333333333333	0.733333333333333	0.3133	0.5249	0.5201	0.4268	0.6126	0.6713	0	0.4318	0.4476	0.3411	0.5575	0.3447	0	0.9647	1.1196	1
dm12272_High_vs_dm11037_Low_38d	FBgn0031643	3	3	278	3	76	214	38	101	0.787114845938375	0.787114845938375	0.7138810198300279	0.7138810198300279	0.5458	0.9893	0.7176	0.4792	0.8964	0.0678	0	0.8492	0.6524	0.4362	0.8214	0.1562	0	0.6312	0.7382	1
dm12272_High_vs_dm11037_Low_38d	FBgn0262081	3	3	104	115	387	118	145	275	0.36138613861386104	0.36138613861386104	0.488847583643123	0.488847583643123	0.7698	0.4749	0.4784	0.3813	0.578	0.6558	0	0.4487	0.4584	0.3629	0.5589999999999999	0.3942	0	1.0501	1.0933	1
dm12272_High_vs_dm11037_Low_38d	FBgn0051778	3	3	814	364	303	800	786	157	0.795408507765024	0.795408507765024	0.9099254159495122	0.9099254159495122	0.0002	0.691	0.6859999999999999	0.6333	0.7333	0.0	1	0.5044	0.5053	0.4508	0.5607	0.8493	0	0.6768	0.991	1
dm12272_High_vs_dm11037_Low_38d	FBgn0000308	3	3	162	38	7421	58	54	4939	0.026243275160740005	0.026243275160740005	0.0221738269649574	0.0221738269649574	0.0002	0.81	0.7738	0.6942	0.836	0.0	1	0.5179	0.5151	0.4131	0.6143	0.7598	0	0.5404	0.9752	1
dm12272_High_vs_dm11037_Low_38d	FBgn0000659	3	3	48	23	165	52	42	109	0.30084745762711895	0.30084745762711895	0.46305418719211794	0.46305418719211794	0.2916	0.6761	0.6294	0.5089	0.7377	0.0362	1	0.5532	0.5461	0.4388	0.6493	0.396	0	0.7704	0.9163	1
dm12272_High_vs_dm11037_Low_38d	FBgn0034027	3	3	58	90	1	55	68	0	0.993288590604027	0.993288590604027	0.5	0.5	0.9356	0.3919	0.4715	0.2761	0.6776	0.7791	0	0.4472	0.4827	0.3017	0.6682	0.8591	0	1.087	1.0563	1
dm12272_High_vs_dm11037_Low_38d	FBgn0003134	3	3	1676	1549	841	1433	1393	970	0.793162813575996	0.793162813575996	0.7444678609062171	0.7444678609062171	0.7602	0.5197	0.5192	0.4688	0.5687	0.4291	0	0.5071	0.5087	0.4561	0.56	0.7156	0	0.9634	0.9839	1
dm12272_High_vs_dm11037_Low_38d	FBgn0037723	3	3	887	867	30	864	724	200	0.983183856502242	0.983183856502242	0.888143176733781	0.888143176733781	0.3862	0.5057	0.5091	0.4545	0.5625	0.7293	0	0.5441	0.5417	0.4882	0.594	0.1156	0	0.9833	0.9209999999999999	1
dm12272_High_vs_dm11037_Low_38d	FBgn0037727	3	3	65	87	6	45	72	112	0.9620253164556959	0.9620253164556959	0.510917030567686	0.510917030567686	0.6591	0.4276	0.4342	0.3346	0.5367	0.2058	0	0.3846	0.4041	0.3049	0.5125	0.0816	0	1.1497	1.2246	1
dm12272_High_vs_dm11037_Low_38d	FBgn0014075	3	3	70	56	240	30	23	193	0.344262295081967	0.344262295081967	0.215447154471545	0.215447154471545	0.9904	0.5556	0.5442	0.4262	0.6557	0.4462	0	0.5660000000000001	0.5426	0.4117	0.6709999999999999	0.5278	0	0.9206	0.9252	1
dm12272_High_vs_dm11037_Low_38d	FBgn0029155	3	3	212	150	84	57	82	193	0.811659192825112	0.811659192825112	0.41867469879518104	0.41867469879518104	0.0722	0.5856	0.5670000000000001	0.4704	0.6582	0.1547	0	0.4101	0.433	0.3293	0.5444	0.2264	0	0.8769	1.1536	1
dm12272_High_vs_dm11037_Low_38d	FBgn0004908	3	3	4	187	14	2	107	9	0.9317073170731709	0.9317073170731709	0.923728813559322	0.923728813559322	0.778	0.0209	0.3486	0.1516	0.5829	0.2031	0	0.0183	0.3861	0.1849	0.618	0.3336	0	1.444	1.3202	1
dm12272_High_vs_dm11037_Low_38d	FBgn0283657	3	3	47	57	1015	113	23	1188	0.0929401251117069	0.0929401251117069	0.10271903323262802	0.10271903323262802	0.0004	0.4519	0.4598	0.34600000000000003	0.5761	0.5036	0	0.8309	0.7619	0.6589	0.8370000000000001	0.0	1	1.0933	0.5589999999999999	1
dm12272_High_vs_dm11037_Low_38d	FBgn0283651	3	3	223	125	46	245	165	69	0.8832487309644671	0.8832487309644671	0.855949895615866	0.855949895615866	0.5547	0.6408	0.6189	0.5399	0.6901	0.0044	1	0.5976	0.5887	0.5132	0.6578	0.0233	1	0.7859999999999999	0.8375	1
dm12272_High_vs_dm11037_Low_38d	FBgn0010488	3	3	812	865	993	55	49	2140	0.6280898876404489	0.6280898876404489	0.0463458110516934	0.0463458110516934	0.5438	0.4842	0.4837	0.4151	0.5522	0.626	0	0.5288	0.5206	0.4177	0.6205	0.6944	0	1.0359	0.9645	1
dm12272_High_vs_dm11037_Low_38d	FBgn0010482	3	3	105	102	723	150	137	362	0.22258064516129003	0.22258064516129003	0.442218798151002	0.442218798151002	0.7933	0.5072	0.5072	0.426	0.5891	0.8731	0	0.5226	0.5219	0.4475	0.5963	0.5633	0	0.9892	0.9598	1
dm12272_High_vs_dm11037_Low_38d	FBgn0285971	3	3	58	49	7	30	27	8	0.93859649122807	0.93859649122807	0.8769230769230769	0.8769230769230769	0.9318	0.5421	0.526	0.4148	0.6354	0.6324	0	0.5263	0.5194	0.3948	0.6406	0.7629	0	0.9549	0.9693	1
dm12272_High_vs_dm11037_Low_38d	FBgn0050424	3	3	57	79	75	91	82	79	0.644549763033175	0.644549763033175	0.6865079365079371	0.6865079365079371	0.1949	0.4191	0.4375	0.3485	0.5311	0.1964	0	0.526	0.5227	0.4356	0.611	0.6131	0	1.1406	0.9592	1
dm12272_High_vs_dm11037_Low_38d	FBgn0050423	3	3	764	646	378	699	605	513	0.788590604026846	0.788590604026846	0.7176664832140891	0.7176664832140891	0.8889	0.5418	0.5394	0.4811	0.5957	0.1662	0	0.536	0.5343	0.47700000000000004	0.5913	0.2471	0	0.9253	0.935	1
dm12272_High_vs_dm11037_Low_38d	FBgn0263864	3	3	40	49	6	34	14	7	0.9368421052631579	0.9368421052631579	0.8727272727272729	0.8727272727272729	0.038	0.4494	0.4547	0.3428	0.5694	0.4362	0	0.7083	0.6361	0.5064	0.7518	0.0384	1	1.1042	0.7597	1
dm12272_High_vs_dm11037_Low_38d	FBgn0020545	3	3	718	765	275	360	457	723	0.8435722411831629	0.8435722411831629	0.5305194805194811	0.5305194805194811	0.4431	0.4842	0.4871	0.4303	0.5453	0.6459999999999999	0	0.4406	0.4554	0.3951	0.5184	0.1529	0	1.0279	1.0962	1
dm12272_High_vs_dm11037_Low_38d	FBgn0263863	3	3	284	319	93	188	290	112	0.8663793103448281	0.8663793103448281	0.8101694915254242	0.8101694915254242	0.254	0.47100000000000003	0.4778	0.3917	0.5670000000000001	0.5962	0	0.3933	0.4067	0.3234	0.5032	0.0564	0	1.0499	1.2151	1
dm12272_High_vs_dm11037_Low_38d	FBgn0038197	3	3	575	535	282	300	363	1116	0.797413793103448	0.797413793103448	0.37268128161888703	0.37268128161888703	0.1633	0.518	0.5157	0.4568	0.5728	0.5713	0	0.4525	0.4551	0.3921	0.5203	0.1584	0	0.9707	1.0969	1
dm12272_High_vs_dm11037_Low_38d	FBgn0031579	3	3	274	380	30	269	290	83	0.9561403508771931	0.9561403508771931	0.870716510903427	0.870716510903427	0.2882	0.419	0.4283	0.353	0.5139	0.0862	0	0.4812	0.4906	0.40299999999999997	0.5789	0.8158	0	1.1604	1.0233	1
dm12272_High_vs_dm11037_Low_38d	FBgn0035424	3	3	93	93	773	60	106	705	0.193952033368092	0.193952033368092	0.19058553386911606	0.19058553386911606	0.0713	0.5	0.5033	0.414	0.5926	0.9327	0	0.3614	0.3846	0.3004	0.4778	0.0151	1	0.9976	1.2736	1
dm12272_High_vs_dm11037_Low_38d	FBgn0035425	3	3	174	146	90	73	81	77	0.780487804878049	0.780487804878049	0.666666666666667	0.666666666666667	0.3498	0.5438	0.541	0.4478	0.6294	0.3589	0	0.474	0.4775	0.3798	0.5765	0.6533	0	0.9246	1.0521	1
dm12272_High_vs_dm11037_Low_38d	FBgn0035422	3	3	26962	28489	6273	47403	1133	7222	0.898370163955674	0.898370163955674	0.870475985508806	0.870475985508806	0.1047	0.4862	0.493	0.3212	0.6692	0.9171	0	0.9767	0.7267	0.5072	0.8887	0.0447	1	1.0318	0.6162	1
dm12272_High_vs_dm11037_Low_38d	FBgn0033139	3	3	121	117	64	127	159	78	0.7880794701986759	0.7880794701986759	0.7857142857142858	0.7857142857142858	0.2664	0.5084	0.5084	0.4211	0.5949	0.8527	0	0.4441	0.4403	0.3592	0.5255	0.1547	0	0.9873	1.1327	1
dm12272_High_vs_dm11037_Low_38d	FBgn0033649	3	3	28	24	117	49	98	55	0.307692307692308	0.307692307692308	0.727722772277228	0.727722772277228	0.0309	0.5385	0.5256	0.4008	0.6466	0.6859999999999999	0	0.3333	0.3556	0.2714	0.4458	0.0029	1	0.9569	1.3564	1
dm12272_High_vs_dm11037_Low_38d	FBgn0033130	3	3	167	219	197	98	147	214	0.6620926243567751	0.6620926243567751	0.533769063180828	0.533769063180828	0.6922	0.4326	0.4379	0.3665	0.516	0.1098	0	0.4	0.4169	0.3383	0.502	0.0562	0	1.1372	1.1884	1
dm12272_High_vs_dm11037_Low_38d	FBgn0033135	3	3	52	56	5	56	49	1	0.9557522123893809	0.9557522123893809	0.9905660377358492	0.9905660377358492	0.5693	0.4815	0.4851	0.3805	0.5907	0.7731	0	0.5333	0.5281	0.4218	0.6325	0.604	0	1.0365	0.9503	1
dm12272_High_vs_dm11037_Low_38d	FBgn0250757	3	3	278	261	74	162	124	84	0.879282218597064	0.879282218597064	0.772972972972973	0.772972972972973	0.424	0.5158	0.5108	0.4345	0.5853	0.7644	0	0.5664	0.5539	0.4721	0.632	0.18600000000000003	0	0.9813	0.8999	1
dm12272_High_vs_dm11037_Low_38d	FBgn0035392	3	3	66	89	20	49	125	29	0.8857142857142858	0.8857142857142858	0.857142857142857	0.857142857142857	0.0771	0.4258	0.4392	0.3442	0.5386	0.2236	0	0.2816	0.3183	0.2369	0.4158	0.0011	1	1.1374	1.4775	1
dm12272_High_vs_dm11037_Low_38d	FBgn0035393	3	3	106	86	42	62	120	21	0.8205128205128199	0.8205128205128199	0.8965517241379308	0.8965517241379308	0.0644	0.5521	0.5172	0.4096	0.619	0.7184	0	0.3407	0.3739	0.2818	0.4789	0.0238	1	0.9714	1.3053	1
dm12272_High_vs_dm11037_Low_38d	FBgn0035390	3	3	279	244	70	110	191	106	0.881956155143339	0.881956155143339	0.73955773955774	0.73955773955774	0.0071	0.5335	0.5338	0.4628	0.6043	0.3407	0	0.3654	0.3835	0.3127	0.4601	0.0073	1	0.9366	1.2739	1
dm12272_High_vs_dm11037_Low_38d	FBgn0034232	3	3	122	147	25	76	104	32	0.914965986394558	0.914965986394558	0.8490566037735849	0.8490566037735849	0.8102	0.4535	0.4557	0.3664	0.5497	0.3249	0	0.4222	0.4393	0.3466	0.5393	0.222	0	1.0985	1.1369	1
dm12272_High_vs_dm11037_Low_38d	FBgn0005771	3	3	139	140	18	212	148	28	0.9393939393939391	0.9393939393939391	0.9278350515463921	0.9278350515463921	0.2189	0.4982	0.5041	0.4227	0.5858	0.9229	0	0.5889	0.5758	0.4964	0.6503	0.0593	0	0.9952	0.8603	1
dm12272_High_vs_dm11037_Low_38d	FBgn0010222	3	3	271	210	85	153	180	77	0.84982332155477	0.84982332155477	0.81219512195122	0.81219512195122	0.1702	0.5634	0.5627	0.4643	0.6552	0.1911	0	0.4595	0.4697	0.3773	0.5648	0.5133	0	0.8848	1.0682	1
dm12272_High_vs_dm11037_Low_38d	FBgn0002787	3	3	625	637	667	373	472	721	0.6542249870399169	0.6542249870399169	0.539591315453384	0.539591315453384	0.5709	0.4952	0.4915	0.3917	0.5929	0.8547	0	0.4414	0.4511	0.3492	0.5582	0.3422	0	1.023	1.1105	1
dm12272_High_vs_dm11037_Low_38d	FBgn0250789	3	3	388	546	430	311	372	552	0.6847507331378299	0.6847507331378299	0.5530364372469639	0.5530364372469639	0.4831	0.4154	0.4216	0.3506	0.4983	0.0456	1	0.4553	0.4579	0.3803	0.5388	0.2684	0	1.1758	1.092	1
dm12272_High_vs_dm11037_Low_38d	FBgn0034230	3	3	98	85	2	72	47	20	0.9891891891891891	0.9891891891891891	0.8561151079136691	0.8561151079136691	0.434	0.5355	0.5311	0.4373	0.6206	0.4864	0	0.605	0.5821	0.4833	0.6767	0.0998	0	0.9432	0.8503	1
dm12272_High_vs_dm11037_Low_38d	FBgn0041194	3	3	984	710	327	457	574	2408	0.838198911429985	0.838198911429985	0.29979645245711	0.29979645245711	0.0169	0.5809	0.5728	0.5076	0.6338	0.0284	1	0.4433	0.4547	0.3903	0.5207	0.1633	0	0.865	1.0978	1
dm12272_High_vs_dm11037_Low_38d	FBgn0250786	3	3	65	85	237	104	136	91	0.38759689922480606	0.38759689922480606	0.7250755287009059	0.7250755287009059	0.9902	0.4333	0.4402	0.3481	0.5338	0.20199999999999999	0	0.4333	0.4414	0.3638	0.5229	0.1458	0	1.1342	1.1295	1
dm12272_High_vs_dm11037_Low_38d	FBgn0025394	3	3	131	103	228	76	85	178	0.506493506493507	0.506493506493507	0.47492625368731606	0.47492625368731606	0.2342	0.5598	0.5551	0.4654	0.6392	0.2129	0	0.47200000000000003	0.4778	0.386	0.5723	0.6409	0	0.8981	1.0507	1
dm12272_High_vs_dm11037_Low_38d	FBgn0025641	3	3	27	37	87	28	22	61	0.423841059602649	0.423841059602649	0.45045045045045	0.45045045045045	0.2502	0.4219	0.4392	0.3229	0.56	0.3147	0	0.56	0.5405	0.4157	0.6614	0.5293	0	1.141	0.9287	1
dm12272_High_vs_dm11037_Low_38d	FBgn0025640	3	3	171	165	182	151	135	264	0.6486486486486489	0.6486486486486489	0.52	0.52	0.7427	0.5089	0.507	0.4159	0.5971	0.8684	0	0.528	0.5269	0.435	0.6148	0.5547	0	0.9903	0.9513	1
dm12272_High_vs_dm11037_Low_38d	FBgn0063449	3	3	1542	57	247	1998	295	1616	0.8661971830985921	0.8661971830985921	0.5865950370938859	0.5865950370938859	0.3529	0.9644	0.8455	0.539	0.9566	0.0278	1	0.8713	0.787	0.5419	0.8815	0.0231	1	0.4145	0.52	1
dm12272_High_vs_dm11037_Low_38d	FBgn0011648	3	3	149	183	132	75	109	239	0.71551724137931	0.71551724137931	0.43498817966903097	0.43498817966903097	0.7022	0.4488	0.4563	0.36200000000000004	0.5572	0.3616	0	0.4076	0.4286	0.3297	0.5345	0.1862	0	1.0981	1.1633	1
dm12272_High_vs_dm11037_Low_38d	FBgn0262509	3	3	23	39	743	122	111	385	0.0770186335403726	0.0770186335403726	0.377022653721683	0.377022653721683	0.1013	0.371	0.3996	0.2843	0.519	0.1002	0	0.5236	0.5219	0.4381	0.6026	0.586	0	1.2399	0.9602	1
dm12272_High_vs_dm11037_Low_38d	FBgn0262508	3	3	433	446	91	411	326	130	0.9061855670103091	0.9061855670103091	0.850057670126874	0.850057670126874	0.188	0.4926	0.4956	0.4337	0.5575	0.8851	0	0.5577	0.5523	0.4898	0.6121	0.0904	0	1.0109	0.9017	1
dm12272_High_vs_dm11037_Low_38d	FBgn0039358	3	3	679	811	182	177	179	1045	0.891148325358852	0.891148325358852	0.25410421127765903	0.25410421127765903	0.5404	0.4557	0.4605	0.3844	0.5415	0.3058	0	0.4972	0.4964	0.4072	0.5842	0.938	0	1.0863	1.0115	1
dm12272_High_vs_dm11037_Low_38d	FBgn0029769	3	3	537	515	698	577	608	1098	0.6011428571428571	0.6011428571428571	0.519053876478318	0.519053876478318	0.5467	0.5105	0.5161	0.4482	0.5836	0.6171	0	0.4869	0.488	0.4202	0.5569	0.7231	0	0.9704	1.0269	1
dm12272_High_vs_dm11037_Low_38d	FBgn0032518	3	3	23339	24581	3814	20197	20894	3824	0.9262767232381031	0.9262767232381031	0.9148614048758771	0.9148614048758771	0.8373	0.48700000000000004	0.4865	0.4444	0.5293	0.51	0	0.4915	0.493	0.4506	0.535	0.7356	0	1.0283	1.015	1
dm12272_High_vs_dm11037_Low_38d	FBgn0032515	3	3	100	97	91	46	42	108	0.6840277777777779	0.6840277777777779	0.448979591836735	0.448979591836735	0.9111	0.5076	0.5071	0.4161	0.5974	0.8738	0	0.5227	0.5145	0.4046	0.6223	0.7956	0	0.99	0.9772	1
dm12272_High_vs_dm11037_Low_38d	FBgn0029763	3	3	114	86	132	92	90	149	0.602409638554217	0.602409638554217	0.5498489425981871	0.5498489425981871	0.3989	0.57	0.5586	0.4697	0.6422	0.184	0	0.5055	0.5039	0.4135	0.5925	0.9329	0	0.8917	0.9965	1
dm12272_High_vs_dm11037_Low_38d	FBgn0032516	3	3	92	123	76	71	82	64	0.7388316151202751	0.7388316151202751	0.705069124423963	0.705069124423963	0.7011	0.4279	0.446	0.3615	0.5359	0.2244	0	0.4641	0.4706	0.3814	0.5626	0.514	0	1.1202	1.0657	1
dm12272_High_vs_dm11037_Low_38d	FBgn0032511	3	3	10	31	5774	6	28	5683	0.0070507308684436	0.0070507308684436	0.0059471750918314	0.0059471750918314	0.7913	0.2439	0.3243	0.2101	0.4549	0.0098	1	0.1765	0.3018	0.1931	0.4339	0.0049	1	1.4694	1.5511	1
dm12272_High_vs_dm11037_Low_38d	FBgn0032513	3	3	109	150	77	82	141	103	0.770833333333333	0.770833333333333	0.6840490797546012	0.6840490797546012	0.4787	0.4208	0.4252	0.348	0.5056	0.0682	0	0.3677	0.385	0.308	0.4681	0.0104	1	1.168	1.2707	1
dm12272_High_vs_dm11037_Low_38d	FBgn0032512	3	3	67	68	45	32	44	37	0.75	0.75	0.6725663716814161	0.6725663716814161	0.54	0.4963	0.4966	0.3862	0.61	0.9498	0	0.4211	0.4458	0.325	0.5686	0.3842	0	1.0137	1.1259	1
dm12272_High_vs_dm11037_Low_38d	FBgn0265045	3	3	353	333	901	494	382	438	0.432262129804663	0.432262129804663	0.666666666666667	0.666666666666667	0.3336	0.5146	0.5097	0.4397	0.5793	0.7756	0	0.5639	0.5556	0.4863	0.6204	0.1084	0	0.9832	0.8961	1
dm12272_High_vs_dm11037_Low_38d	FBgn0265048	3	3	75	35	212	84	59	293	0.34161490683229806	0.34161490683229806	0.327981651376147	0.327981651376147	0.3713	0.6818	0.639	0.5374	0.7315	0.0109	1	0.5874	0.5773	0.4783	0.6726	0.1193	0	0.7536	0.8586	1
dm12272_High_vs_dm11037_Low_38d	FBgn0264270	3	3	211	255	1047	93	79	1403	0.30799735624586894	0.30799735624586894	0.10920634920634899	0.10920634920634899	0.1522	0.4528	0.4566	0.3882	0.5273	0.2096	0	0.5407	0.5364	0.4493	0.6217	0.40399999999999997	0	1.0941	0.9328	1
dm12272_High_vs_dm11037_Low_38d	FBgn0264272	3	3	339	610	273	455	174	679	0.7765957446808509	0.7765957446808509	0.48088685015290505	0.48088685015290505	0.0	0.3572	0.3769	0.3174	0.4449	0.0027	1	0.7234	0.693	0.6172	0.7544	0.0	1	1.2904	0.6662	1
dm12272_High_vs_dm11037_Low_38d	FBgn0039356	3	3	104	89	36	66	46	35	0.8427947598253271	0.8427947598253271	0.7619047619047621	0.7619047619047621	0.5889	0.5389	0.5337	0.4427	0.6236	0.4493	0	0.5893	0.5712	0.4716	0.6692	0.1751	0	0.9381	0.87	1
dm12272_High_vs_dm11037_Low_38d	FBgn0037936	3	3	98	97	41	96	96	13	0.826271186440678	0.826271186440678	0.936585365853658	0.936585365853658	0.9082	0.5026	0.5062	0.423	0.5903	0.8947	0	0.5	0.4981	0.4106	0.5856	0.9711	0	0.9914	1.0079	1
dm12272_High_vs_dm11037_Low_38d	FBgn0000536	3	3	1076	220	454	920	183	645	0.7405714285714291	0.7405714285714291	0.631006864988558	0.631006864988558	0.9096	0.8302	0.8156	0.7743	0.8490000000000001	0.0	1	0.8341	0.8189	0.7763	0.8522	0.0	1	0.4752	0.47	1
dm12272_High_vs_dm11037_Low_38d	FBgn0000533	3	3	117	118	14	86	78	15	0.943775100401606	0.943775100401606	0.9162011173184359	0.9162011173184359	0.7353	0.4979	0.4997	0.4109	0.5875	0.9949	0	0.5244	0.5212	0.4288	0.6127	0.6587	0	1.0048	0.9624	1
dm12272_High_vs_dm11037_Low_38d	FBgn0016081	3	3	79	111	69	73	112	45	0.733590733590734	0.733590733590734	0.804347826086957	0.804347826086957	0.8458	0.4158	0.4227	0.3406	0.5092	0.0802	0	0.3946	0.4112	0.3277	0.4988	0.0471	1	1.1746	1.2033	1
dm12272_High_vs_dm11037_Low_38d	FBgn0003321	3	3	191	205	199	147	181	362	0.665546218487395	0.665546218487395	0.47536231884058	0.47536231884058	0.5369	0.4823	0.485	0.4153	0.5563	0.6729	0	0.4482	0.4534	0.3803	0.5282	0.2162	0	1.0332	1.1017	1
dm12272_High_vs_dm11037_Low_38d	FBgn0039644	3	3	156	102	204	172	180	41	0.558441558441559	0.558441558441559	0.8956743002544529	0.8956743002544529	0.1431	0.6047	0.5868	0.4879	0.6779999999999999	0.0833	0	0.4886	0.4881	0.3927	0.5833	0.8036	0	0.8419	1.0294	1
dm12272_High_vs_dm11037_Low_38d	FBgn0039642	3	3	98	6	26	29	44	4	0.8	0.8	0.9480519480519479	0.9480519480519479	0.0018	0.9423	0.8327	0.7031	0.9069	0.0007	1	0.3973	0.4264	0.3053	0.5614	0.2618	0	0.4462	1.1733	1
dm12272_High_vs_dm11037_Low_38d	FBgn0031097	3	3	100	76	194	113	114	81	0.47567567567567604	0.47567567567567604	0.737012987012987	0.737012987012987	0.3436	0.5682	0.5632	0.4616	0.6609	0.2187	0	0.4978	0.499	0.4066	0.5899	0.9949	0	0.8843	1.0065	1
dm12272_High_vs_dm11037_Low_38d	FBgn0031099	3	3	55	58	127	29	26	114	0.47083333333333294	0.47083333333333294	0.32544378698224896	0.32544378698224896	0.6471	0.4867	0.4806	0.3748	0.5856	0.7244	0	0.5273	0.5173	0.3931	0.64	0.7864	0	1.0463	0.9736	1
dm12272_High_vs_dm11037_Low_38d	FBgn0011361	3	3	2266	2322	1150	2000	2072	1379	0.799581735796445	0.799581735796445	0.747018895615483	0.747018895615483	0.9018	0.4939	0.4946	0.4246	0.5661	0.8713	0	0.4912	0.4889	0.41600000000000004	0.5629	0.7442	0	1.0135	1.0254	1
dm12272_High_vs_dm11037_Low_38d	FBgn0004636	3	3	1239	1384	797	1197	1368	1030	0.766959064327485	0.766959064327485	0.713490959666203	0.713490959666203	0.8947	0.4724	0.4741	0.4168	0.5323	0.3687	0	0.4667	0.4691	0.4103	0.5291	0.2802	0	1.0553	1.0659999999999998	1
dm12272_High_vs_dm11037_Low_38d	FBgn0283480	3	3	136	240	389	37	56	123	0.491503267973856	0.491503267973856	0.430555555555556	0.430555555555556	0.5798	0.3617	0.3825	0.2902	0.4914	0.0362	1	0.3978	0.4263	0.3115	0.5523	0.2311	0	1.2814	1.1723	1
dm12272_High_vs_dm11037_Low_38d	FBgn0031893	3	3	227	220	98	82	44	357	0.8201834862385319	0.8201834862385319	0.260869565217391	0.260869565217391	0.1636	0.5078	0.5071	0.4141	0.5993	0.8713	0	0.6508	0.6083	0.4994	0.7087	0.0518	0	0.9902	0.8056	1
dm12272_High_vs_dm11037_Low_38d	FBgn0031897	3	3	903	1000	795	944	1067	957	0.7053372868791701	0.7053372868791701	0.67756064690027	0.67756064690027	0.8604	0.4745	0.4768	0.4228	0.5317	0.3764	0	0.4694	0.4702	0.4162	0.5244	0.2593	0	1.0492	1.0633	1
dm12272_High_vs_dm11037_Low_38d	FBgn0035370	3	3	337	275	220	105	260	236	0.735576923076923	0.735576923076923	0.607321131447587	0.607321131447587	0.0056	0.5507	0.5407	0.4482	0.6313	0.3698	0	0.2877	0.3255	0.2476	0.4257	0.0027	1	0.9251	1.4523	1
dm12272_High_vs_dm11037_Low_38d	FBgn0027095	3	3	491	458	357	312	285	279	0.726646248085758	0.726646248085758	0.681506849315068	0.681506849315068	0.9602	0.5174	0.5205	0.4317	0.6111	0.6407	0	0.5226	0.5178	0.4253	0.6096	0.6973	0	0.9635	0.9690000000000001	1
dm12272_High_vs_dm11037_Low_38d	FBgn0027093	3	3	100	108	120	57	59	113	0.634146341463415	0.634146341463415	0.506550218340611	0.506550218340611	0.7984	0.4808	0.4755	0.3857	0.5646	0.5973	0	0.4914	0.493	0.3968	0.5931	0.8884	0	1.0553	1.0194	1
dm12272_High_vs_dm11037_Low_38d	FBgn0027090	3	3	200	133	164	77	74	217	0.670020120724346	0.670020120724346	0.410326086956522	0.410326086956522	0.2567	0.6006	0.5873	0.4927	0.672	0.0684	0	0.5099	0.5071	0.4061	0.6079	0.8971	0	0.8408	0.9912	1
dm12272_High_vs_dm11037_Low_38d	FBgn0027091	3	3	69	58	53	65	62	5	0.705555555555555	0.705555555555555	0.962121212121212	0.962121212121212	0.6456	0.5433	0.5386	0.4364	0.6398	0.4518	0	0.5118	0.5066	0.4059	0.6079	0.8989	0	0.9299	0.992	1
dm12272_High_vs_dm11037_Low_38d	FBgn0034602	3	3	124	152	7	175	105	33	0.975265017667845	0.975265017667845	0.894568690095847	0.894568690095847	0.0104	0.4493	0.4555	0.3774	0.5368	0.2789	0	0.625	0.6107	0.5296	0.685	0.0082	1	1.0977	0.7999	1
dm12272_High_vs_dm11037_Low_38d	FBgn0034606	3	3	65	76	54	62	127	17	0.7230769230769231	0.7230769230769231	0.91747572815534	0.91747572815534	0.0924	0.461	0.4659	0.3715	0.5596	0.47200000000000003	0	0.32799999999999996	0.354	0.2744	0.4428	0.0027	1	1.0765	1.3605	1
dm12272_High_vs_dm11037_Low_38d	FBgn0034605	3	3	221	80	9	79	86	306	0.970967741935484	0.970967741935484	0.35031847133758	0.35031847133758	0.002	0.7342	0.7082	0.6286	0.7759999999999999	0.0002	1	0.4788	0.4847	0.3907	0.5815	0.742	0	0.6424	1.0362	1
dm12272_High_vs_dm11037_Low_38d	FBgn0040089	3	3	71	46	34	68	56	54	0.774834437086093	0.774834437086093	0.696629213483146	0.696629213483146	0.4431	0.6068	0.5917	0.4789	0.6951	0.1131	0	0.5484	0.5295	0.4133	0.638	0.5898	0	0.8343	0.9483	1
dm12272_High_vs_dm11037_Low_38d	FBgn0015286	3	3	158	161	692	80	91	825	0.315529179030663	0.315529179030663	0.171686746987952	0.171686746987952	0.6989	0.4953	0.4959	0.4145	0.5775	0.9349	0	0.4678	0.4719	0.3819	0.5627	0.5529	0	1.0119	1.0631	1
dm12272_High_vs_dm11037_Low_38d	FBgn0034356	3	3	165	26	186	159	158	82	0.506631299734748	0.506631299734748	0.794486215538847	0.794486215538847	0.0004	0.8639	0.7934	0.7017	0.8596	0.0002	1	0.5016	0.5002	0.406	0.5961	0.9913	0	0.5097	1.0043	1
dm12272_High_vs_dm11037_Low_38d	FBgn0036557	3	3	169	190	80	97	126	60	0.817767653758542	0.817767653758542	0.7879858657243821	0.7879858657243821	0.754	0.4708	0.4707	0.3826	0.5654	0.5038	0	0.435	0.4515	0.3587	0.552	0.3149	0	1.0655	1.1087	1
dm12272_High_vs_dm11037_Low_38d	FBgn0038110	3	3	258	308	36	168	356	48	0.940199335548173	0.940199335548173	0.9160839160839158	0.9160839160839158	0.0313	0.4558	0.4558	0.3851	0.5273	0.2162	0	0.3206	0.3427	0.2791	0.4179	0.0009	1	1.0961	1.3917	1
dm12272_High_vs_dm11037_Low_38d	FBgn0030274	3	3	73	87	47	48	58	12	0.7729468599033821	0.7729468599033821	0.898305084745763	0.898305084745763	0.9407	0.4562	0.4673	0.3703	0.5677	0.5193	0	0.4528	0.4627	0.3582	0.5701	0.4813	0	1.0741	1.0852	1
dm12272_High_vs_dm11037_Low_38d	FBgn0010015	3	3	73	82	38	50	60	48	0.8031088082901551	0.8031088082901551	0.69620253164557	0.69620253164557	0.7711	0.47100000000000003	0.4872	0.3857	0.5949	0.7979999999999999	0	0.4545	0.4644	0.3555	0.5762	0.512	0	1.0322	1.0818	1
dm12272_High_vs_dm11037_Low_38d	FBgn0026418	3	3	470	523	454	344	310	743	0.686247408431237	0.686247408431237	0.468146027201145	0.468146027201145	0.4556	0.4733	0.4772	0.3908	0.5662	0.5831	0	0.526	0.5219	0.4297	0.6098	0.6153	0	1.0513	0.9608	1
dm12272_High_vs_dm11037_Low_38d	FBgn0004237	3	3	210	343	166	135	297	145	0.769123783031989	0.769123783031989	0.748700173310225	0.748700173310225	0.2264	0.3797	0.3846	0.3239	0.4507	0.0033	1	0.3125	0.3304	0.2692	0.3991	0.0	1	1.2695	1.4302	1
dm12272_High_vs_dm11037_Low_38d	FBgn0023174	3	3	3503	50	545	1962	1105	562	0.867008296730112	0.867008296730112	0.8451364012124549	0.8451364012124549	0.2349	0.9859	0.7127	0.4973	0.8766	0.0527	0	0.6397	0.5535	0.3601	0.7325	0.5778	0	0.6385	0.9129999999999999	1
dm12272_High_vs_dm11037_Low_38d	FBgn0023171	3	3	199	2	4	178	5	26	0.9804878048780491	0.9804878048780491	0.875598086124402	0.875598086124402	0.9969	0.99	0.6141	0.3867	0.8107	0.3198	0	0.9727	0.6146	0.3864	0.8162	0.3264	0	0.8061	0.8059	1
dm12272_High_vs_dm11037_Low_38d	FBgn0023170	3	3	74960	1170	3046	74991	1226	3082	0.9615287460846721	0.9615287460846721	0.9611344405351899	0.9611344405351899	0.9989	0.9846	0.6334	0.39899999999999997	0.8237	0.2387	0	0.9839	0.6331	0.4007	0.8234	0.2444	0	0.7723	0.7734	1
dm12272_High_vs_dm11037_Low_38d	FBgn0023172	3	3	175	149	636	167	132	608	0.3375	0.3375	0.329658213891951	0.329658213891951	0.7759999999999999	0.5401	0.5363	0.4616	0.6091	0.3244	0	0.5585	0.5511	0.4749	0.625	0.1809	0	0.932	0.9048	1
dm12272_High_vs_dm11037_Low_38d	FBgn0004924	3	3	314	350	437	63	52	719	0.603088101725704	0.603088101725704	0.137889688249401	0.137889688249401	0.3407	0.4729	0.4765	0.4021	0.5537	0.5336	0	0.5478	0.5373	0.4332	0.6397	0.4742	0	1.0517	0.9326	1
dm12272_High_vs_dm11037_Low_38d	FBgn0043903	3	3	41	42	257	90	92	136	0.244117647058823	0.244117647058823	0.572327044025157	0.572327044025157	0.9216	0.494	0.5013	0.391	0.6124	0.9911	0	0.4945	0.4928	0.4036	0.5803	0.8727	0	1.004	1.0188	1
dm12272_High_vs_dm11037_Low_38d	FBgn0267378	3	3	300	328	283	162	266	395	0.6893523600439079	0.6893523600439079	0.520048602673147	0.520048602673147	0.0533	0.4777	0.4789	0.4185	0.54	0.4793	0	0.3785	0.3906	0.32899999999999996	0.4562	0.0022	1	1.0452	1.2533	1
dm12272_High_vs_dm11037_Low_38d	FBgn0051436	3	3	26	98	113	55	69	0	0.523206751054852	0.523206751054852	0.5	0.5	0.6049	0.2097	0.4139	0.2294	0.6302	0.4087	0	0.4435	0.4843	0.3026	0.6712	0.8618	0	1.2291	1.0528	1
dm12272_High_vs_dm11037_Low_38d	FBgn0026575	3	3	99	52	342	84	40	359	0.30628803245436104	0.30628803245436104	0.256728778467909	0.256728778467909	0.8607	0.6556	0.6358	0.5406	0.7206	0.0047	1	0.6774	0.647	0.5518	0.7346	0.0036	1	0.7586	0.7403	1
dm12272_High_vs_dm11037_Low_38d	FBgn0283680	3	3	254	382	672	341	69	780	0.48623853211009205	0.48623853211009205	0.34453781512605	0.34453781512605	0.0	0.3994	0.4122	0.3481	0.4797	0.0162	1	0.8317	0.8005	0.7416	0.8489	0.0	1	1.198	0.4988	1
dm12272_High_vs_dm11037_Low_38d	FBgn0032253	3	3	29	34	1	19	32	115	0.984375	0.984375	0.307228915662651	0.307228915662651	0.4509	0.4603	0.4715	0.3546	0.5914	0.6476	0	0.3725	0.40399999999999997	0.2789	0.5368	0.1516	0	1.0678	1.2309999999999999	1
dm12272_High_vs_dm11037_Low_38d	FBgn0032729	3	3	287	263	61	290	292	66	0.9001636661211129	0.9001636661211129	0.8981481481481479	0.8981481481481479	0.6482	0.5218	0.5194	0.4485	0.5875	0.5656	0	0.4983	0.4975	0.42700000000000005	0.5669	0.9493	0	0.9642	1.0075	1
dm12272_High_vs_dm11037_Low_38d	FBgn0032723	3	3	73	71	37	32	26	51	0.7955801104972379	0.7955801104972379	0.532110091743119	0.532110091743119	0.6449	0.5069	0.5009	0.4028	0.5981	0.9849	0	0.5517	0.5359	0.4146	0.6536	0.5644	0	1.0031	0.937	1
dm12272_High_vs_dm11037_Low_38d	FBgn0032721	3	3	321	306	26	170	245	25	0.9601837672281779	0.9601837672281779	0.943181818181818	0.943181818181818	0.2053	0.512	0.4973	0.4141	0.5784	0.9476	0	0.4096	0.4227	0.3428	0.5074	0.0713	0	1.0089	1.1745	1
dm12272_High_vs_dm11037_Low_38d	FBgn0032726	3	3	2666	1904	403	1323	1179	10559	0.918962396943495	0.918962396943495	0.191562667483347	0.191562667483347	0.3029	0.5834	0.5732	0.4944	0.6451	0.0638	0	0.5288	0.5204	0.445	0.5962	0.574	0	0.8648	0.9625	1
dm12272_High_vs_dm11037_Low_38d	FBgn0032727	3	3	239	169	630	183	95	508	0.393063583815029	0.393063583815029	0.35368956743002505	0.35368956743002505	0.2053	0.5858	0.5693	0.4892	0.6443	0.0876	0	0.6583	0.6404	0.5589	0.7141	0.0018	1	0.8718	0.7507	1
dm12272_High_vs_dm11037_Low_38d	FBgn0032724	3	3	84	56	4	48	49	5	0.9722222222222221	0.9722222222222221	0.9509803921568629	0.9509803921568629	0.2364	0.6	0.59	0.4772	0.6919	0.11	0	0.4948	0.4962	0.3828	0.6099	0.9396	0	0.8372	1.0148	1
dm12272_High_vs_dm11037_Low_38d	FBgn0032725	3	3	772	762	157	434	407	225	0.9071555292726199	0.9071555292726199	0.7889305816135078	0.7889305816135078	0.8811	0.5033	0.5037	0.4354	0.5720000000000001	0.9079999999999999	0	0.5161	0.5108	0.4382	0.5817	0.748	0	0.995	0.9812	1
dm12272_High_vs_dm11037_Low_38d	FBgn0023545	3	3	180	152	182	125	78	162	0.6459143968871589	0.6459143968871589	0.556164383561644	0.556164383561644	0.3542	0.5422	0.5392	0.4515	0.6244	0.3611	0	0.6158	0.5973	0.5023	0.6841	0.0429	1	0.9274	0.8234	1
dm12272_High_vs_dm11037_Low_38d	FBgn0023540	3	3	361	316	85	270	264	78	0.8884514435695541	0.8884514435695541	0.872549019607843	0.872549019607843	0.474	0.5332	0.5352	0.4692	0.6004	0.2667	0	0.5056	0.5016	0.4347	0.57	0.9704	0	0.9336	0.9991	1
dm12272_High_vs_dm11037_Low_38d	FBgn0053156	3	3	336	81	79	104	65	4	0.8407258064516129	0.8407258064516129	0.9768786127167629	0.9768786127167629	0.0027	0.8058	0.772	0.6997	0.8286	0.0	1	0.6154	0.5965	0.5038	0.6844	0.0409	1	0.5434	0.8248	1
dm12272_High_vs_dm11037_Low_38d	FBgn0001208	3	3	1906	2128	1201	3124	3411	50	0.7705826170009549	0.7705826170009549	0.992406985573273	0.992406985573273	0.8647	0.4725	0.4722	0.4137	0.5345	0.344	0	0.478	0.4787	0.4193	0.5392	0.4644	0	1.0594	1.0456	1
dm12272_High_vs_dm11037_Low_38d	FBgn0031951	3	3	159	168	33	191	25	42	0.908333333333333	0.908333333333333	0.8372093023255809	0.8372093023255809	0.0007	0.4862	0.4774	0.3794	0.5770000000000001	0.6236	0	0.8843	0.813	0.7057	0.877	0.0002	1	1.0522	0.4787	1
dm12272_High_vs_dm11037_Low_38d	FBgn0042135	3	3	792	712	545	523	741	581	0.734016593460225	0.734016593460225	0.68509485094851	0.68509485094851	0.0342	0.5266	0.5234	0.4562	0.5876	0.4636	0	0.4138	0.4217	0.3596	0.4898	0.0278	1	0.9563	1.1746	1
dm12272_High_vs_dm11037_Low_38d	FBgn0042138	3	3	1347	1392	803	906	1759	1086	0.773291925465838	0.773291925465838	0.710477206078379	0.710477206078379	0.10400000000000001	0.4918	0.4955	0.39299999999999996	0.5961	0.9347	0	0.34	0.3763	0.2863	0.48	0.0253	1	1.0148	1.2981	1
dm12272_High_vs_dm11037_Low_38d	FBgn0035983	3	3	97	178	121	32	41	226	0.694444444444444	0.694444444444444	0.244147157190635	0.244147157190635	0.2264	0.3527	0.3713	0.2934	0.4585	0.0089	1	0.4384	0.4565	0.3464	0.5713	0.4571	0	1.3092	1.1003	1
dm12272_High_vs_dm11037_Low_38d	FBgn0035982	3	3	217	275	5	137	166	257	0.989939637826962	0.989939637826962	0.541071428571429	0.541071428571429	0.9609	0.4411	0.4491	0.381	0.521	0.1553	0	0.4521	0.4514	0.3759	0.5293	0.21	0	1.111	1.1067	1
dm12272_High_vs_dm11037_Low_38d	FBgn0035981	3	3	206	172	60	111	102	237	0.8630136986301371	0.8630136986301371	0.4733333333333329	0.4733333333333329	0.7104	0.545	0.5389	0.4691	0.6072	0.2629	0	0.5211	0.52	0.4413	0.5984	0.6322	0	0.927	0.9636	1
dm12272_High_vs_dm11037_Low_38d	FBgn0035985	3	3	676	702	142	597	587	157	0.9065789473684209	0.9065789473684209	0.882923191648024	0.882923191648024	0.7222	0.4906	0.4908	0.4322	0.5505	0.7551	0	0.5042	0.5057	0.4441	0.5665	0.8558	0	1.0205	0.9906	1
dm12272_High_vs_dm11037_Low_38d	FBgn0020018	3	3	71	82	26	54	56	24	0.854748603351955	0.854748603351955	0.8208955223880601	0.8208955223880601	0.7331	0.4641	0.4679	0.3696	0.5671	0.5167	0	0.4909	0.4931	0.3904	0.597	0.8922	0	1.0728	1.0197	1
dm12272_High_vs_dm11037_Low_38d	FBgn0028371	3	3	207	217	32	124	94	86	0.9298245614035091	0.9298245614035091	0.717105263157895	0.717105263157895	0.2936	0.4882	0.4944	0.4165	0.5726	0.8740000000000001	0	0.5688	0.5555	0.4638	0.6401	0.2098	0	1.0145	0.8975	1
dm12272_High_vs_dm11037_Low_38d	FBgn0033428	3	3	689	148	779	552	163	773	0.517945544554455	0.517945544554455	0.48051075268817206	0.48051075268817206	0.1567	0.8232	0.8015	0.7452	0.8441	0.0	1	0.772	0.7521	0.6904	0.8018	0.0002	1	0.4974	0.5742	1
dm12272_High_vs_dm11037_Low_38d	FBgn0035181	3	3	208	197	268	177	160	250	0.6017830609212479	0.6017830609212479	0.574105621805792	0.574105621805792	0.8702	0.5136	0.5098	0.4141	0.6038	0.8209	0	0.5252	0.5204	0.4279	0.6111	0.6682	0	0.985	0.9641	1
dm12272_High_vs_dm11037_Low_38d	FBgn0033429	3	3	227	16	97	175	44	135	0.7147058823529409	0.7147058823529409	0.61864406779661	0.61864406779661	0.38	0.9342	0.7617	0.5499	0.8886	0.0169	1	0.7991	0.6839	0.4921	0.8154	0.0584	0	0.5598	0.6843	1
dm12272_High_vs_dm11037_Low_38d	FBgn0035186	3	3	863	779	25	1118	887	25	0.9850029994001199	0.9850029994001199	0.987684729064039	0.987684729064039	0.3987	0.5256	0.5212	0.4609	0.581	0.4613	0	0.5576	0.5558	0.4952	0.6151	0.0678	0	0.9601	0.8952	1
dm12272_High_vs_dm11037_Low_38d	FBgn0267033	3	3	223	70	1228	162	68	1333	0.19263642340565398	0.19263642340565398	0.14715291106845801	0.14715291106845801	0.2944	0.7611	0.7324	0.6571	0.7948	0.0	1	0.7043	0.6796	0.5963	0.7506	0.0004	1	0.6046	0.6874	1
dm12272_High_vs_dm11037_Low_38d	FBgn0031701	3	3	464	5	139	454	904	205	0.7713815789473679	0.7713815789473679	0.8688419705694179	0.8688419705694179	0.2204	0.9893	0.6453	0.396	0.8778	0.2447	0	0.3343	0.4424	0.2604	0.6453	0.5664	0	0.7535	1.153	1
dm12272_High_vs_dm11037_Low_38d	FBgn0052685	3	3	56	57	208	88	100	143	0.35202492211838	0.35202492211838	0.56797583081571	0.56797583081571	0.7276	0.4956	0.4961	0.3987	0.5956	0.9313	0	0.4681	0.4722	0.3877	0.5584	0.5116	0	1.0132	1.0617	1
dm12272_High_vs_dm11037_Low_38d	FBgn0032234	3	3	52	49	4	30	43	8	0.961904761904762	0.961904761904762	0.9012345679012349	0.9012345679012349	0.3158	0.5149	0.5124	0.4015	0.6212	0.8164	0	0.41100000000000003	0.4335	0.3244	0.5479	0.2464	0	0.9812	1.1533	1
dm12272_High_vs_dm11037_Low_38d	FBgn0275436	3	3	241	240	8	140	136	129	0.9836400817995908	0.9836400817995908	0.6814814814814809	0.6814814814814809	0.9749	0.501	0.5027	0.4309	0.5748	0.9436	0	0.5072	0.5042	0.4232	0.5855	0.9259999999999999	0	0.9971	0.995	1
dm12272_High_vs_dm11037_Low_38d	FBgn0031952	3	3	66	31	270	67	19	162	0.26430517711171697	0.26430517711171697	0.346774193548387	0.346774193548387	0.4647	0.6804	0.6543	0.5463	0.7505	0.0076	1	0.7791	0.7059	0.6057	0.7941	0.0	1	0.7288	0.6464	1
dm12272_High_vs_dm11037_Low_38d	FBgn0001978	3	3	70	87	70	52	49	77	0.691629955947137	0.691629955947137	0.5674157303370789	0.5674157303370789	0.5007	0.4459	0.4575	0.348	0.5724	0.4393	0	0.5149	0.5115	0.3934	0.628	0.8478	0	1.0975	0.9842	1
dm12272_High_vs_dm11037_Low_38d	FBgn0036008	3	3	103	88	21	64	52	2	0.9009433962264151	0.9009433962264151	0.983050847457627	0.983050847457627	0.9229	0.5393	0.5349	0.4369	0.6279	0.4716	0	0.5517	0.5417	0.4344	0.6439	0.4291	0	0.9365	0.9242	1
dm12272_High_vs_dm11037_Low_38d	FBgn0052428	3	3	57	78	1152	183	211	540	0.10489510489510499	0.10489510489510499	0.421841541755889	0.421841541755889	0.67	0.4222	0.4373	0.3307	0.5495	0.2773	0	0.4645	0.4675	0.3751	0.5635	0.4802	0	1.1440000000000001	1.0727	1
dm12272_High_vs_dm11037_Low_38d	FBgn0052423	3	3	498	505	1376	256	168	2011	0.421605716687684	0.421605716687684	0.174127310061602	0.174127310061602	0.0293	0.4965	0.4971	0.4397	0.5538	0.9142	0	0.6038	0.594	0.5267	0.6565	0.0073	1	1.0075	0.828	1
dm12272_High_vs_dm11037_Low_38d	FBgn0019949	3	3	87	71	24	49	52	34	0.8681318681318679	0.8681318681318679	0.7481481481481479	0.7481481481481479	0.4729	0.5506	0.5403	0.4474	0.6312	0.4	0	0.4851	0.4894	0.3841	0.5937	0.8418	0	0.9261	1.0275	1
dm12272_High_vs_dm11037_Low_38d	FBgn0262519	3	3	65	73	579	52	37	508	0.192468619246862	0.192468619246862	0.149078726968174	0.149078726968174	0.2033	0.47100000000000003	0.4736	0.3759	0.5709	0.594	0	0.5843	0.5657	0.4611	0.6656	0.2118	0	1.0602	0.8798	1
dm12272_High_vs_dm11037_Low_38d	FBgn0000499	3	3	94	107	108	113	123	67	0.650485436893204	0.650485436893204	0.778877887788779	0.778877887788779	0.8842	0.4677	0.4716	0.3755	0.5714	0.5696	0	0.4788	0.48100000000000004	0.3868	0.5774	0.6878	0	1.0646	1.044	1
dm12272_High_vs_dm11037_Low_38d	FBgn0037764	3	3	1194	1074	1431	1186	1231	1802	0.613138686131387	0.613138686131387	0.572884569803271	0.572884569803271	0.5524	0.5265	0.523	0.4501	0.5943	0.5204	0	0.4907	0.4932	0.4202	0.5678	0.8484	0	0.9574	1.0166	1
dm12272_High_vs_dm11037_Low_38d	FBgn0000490	3	3	26	61	44	35	55	92	0.6641221374045799	0.6641221374045799	0.49450549450549497	0.49450549450549497	0.5013	0.2989	0.3512	0.2492	0.4656	0.0147	1	0.3889	0.4054	0.295	0.5279	0.1184	0	1.3758	1.2238	1
dm12272_High_vs_dm11037_Low_38d	FBgn0037766	3	3	21	45	208	41	16	74	0.24087591240875897	0.24087591240875897	0.435114503816794	0.435114503816794	0.0024	0.3182	0.3501	0.2384	0.4763	0.0209	1	0.7193	0.6459999999999999	0.5212	0.7554	0.0227	1	1.3824	0.7431	1
dm12272_High_vs_dm11037_Low_38d	FBgn0039186	3	3	65	66	70	57	69	45	0.651741293532338	0.651741293532338	0.736842105263158	0.736842105263158	0.6127	0.4962	0.5001	0.39	0.6129	0.9982	0	0.4524	0.4602	0.353	0.5711	0.45799999999999996	0	1.0064	1.091	1
dm12272_High_vs_dm11037_Low_38d	FBgn0039183	3	3	48	66	1	31	35	3	0.991304347826087	0.991304347826087	0.956521739130435	0.956521739130435	0.5798	0.4211	0.4343	0.3322	0.5377	0.2251	0	0.4697	0.4782	0.3583	0.5991	0.7191	0	1.1501	1.0533	1
dm12272_High_vs_dm11037_Low_38d	FBgn0037763	3	3	7259	7665	10984	13778	11900	2488	0.5760382893314809	0.5760382893314809	0.91166654832067	0.91166654832067	0.2958	0.4864	0.4884	0.4258	0.5518	0.7044	0	0.5366	0.5343	0.4722	0.5951	0.2682	0	1.0257	0.9353	1
dm12272_High_vs_dm11037_Low_38d	FBgn0034162	3	3	3851	3901	189	2041	2099	2964	0.9761994710993579	0.9761994710993579	0.5827702702702701	0.5827702702702701	0.9651	0.4968	0.4939	0.4445	0.5463	0.7944	0	0.493	0.4922	0.4404	0.5444	0.7373	0	1.0137	1.0172	1
dm12272_High_vs_dm11037_Low_38d	FBgn0031403	3	3	130	143	15	57	65	28	0.947916666666667	0.947916666666667	0.813333333333333	0.813333333333333	0.9931	0.4762	0.4745	0.3809	0.5686	0.5902	0	0.4672	0.4746	0.3737	0.5818	0.626	0	1.0578	1.0589	1
dm12272_High_vs_dm11037_Low_38d	FBgn0031401	3	3	87	124	39	61	80	22	0.8440000000000001	0.8440000000000001	0.8650306748466259	0.8650306748466259	0.6942	0.4123	0.4238	0.3329	0.5223	0.1216	0	0.4326	0.4508	0.3528	0.5529999999999999	0.3364	0	1.1736	1.1112	1
dm12272_High_vs_dm11037_Low_38d	FBgn0034165	3	3	186	192	27	144	163	68	0.933333333333333	0.933333333333333	0.818666666666667	0.818666666666667	0.758	0.4921	0.4916	0.415	0.5668	0.8258	0	0.4691	0.4746	0.3979	0.5539999999999999	0.5078	0	1.0201	1.0558	1
dm12272_High_vs_dm11037_Low_38d	FBgn0025820	3	3	166	98	71	106	63	36	0.788059701492537	0.788059701492537	0.824390243902439	0.824390243902439	0.7691	0.6288	0.6227	0.5374	0.6995	0.0078	1	0.6272	0.6049	0.5136	0.6888	0.0244	1	0.7801	0.8103	1
dm12272_High_vs_dm11037_Low_38d	FBgn0032397	3	3	68	50	28	17	28	45	0.8082191780821919	0.8082191780821919	0.5	0.5	0.0907	0.5763	0.5672	0.4614	0.6692	0.2089	0	0.3778	0.4194	0.2951	0.5489999999999999	0.2249	0	0.8774	1.1914	1
dm12272_High_vs_dm11037_Low_38d	FBgn0025827	3	3	901	944	15	742	647	252	0.9919354838709681	0.9919354838709681	0.8464351005484458	0.8464351005484458	0.2242	0.4883	0.4876	0.4355	0.539	0.6256	0	0.5342	0.5319	0.4786	0.5826	0.2336	0	1.0266	0.9393	1
dm12272_High_vs_dm11037_Low_38d	FBgn0262699	3	3	129	127	48	94	90	46	0.842105263157895	0.842105263157895	0.8	0.8	0.8436	0.5039	0.4946	0.3838	0.6032	0.9282	0	0.5109	0.51	0.3962	0.6238	0.8576	0	1.0176	0.9867	1
dm12272_High_vs_dm11037_Low_38d	FBgn0033808	3	3	119	95	4	108	117	17	0.981651376146789	0.981651376146789	0.929752066115702	0.929752066115702	0.2618	0.5561	0.5502	0.4652	0.6331	0.2416	0	0.48	0.4819	0.39899999999999997	0.5669	0.6578	0	0.9069	1.041	1
dm12272_High_vs_dm11037_Low_38d	FBgn0039451	3	3	14	32	154	22	32	71	0.23	0.23	0.43200000000000005	0.43200000000000005	0.3469	0.3043	0.3514	0.231	0.4867	0.0333	1	0.4074	0.4374	0.3172	0.5621	0.3296	0	1.3819	1.1459	1
dm12272_High_vs_dm11037_Low_38d	FBgn0033464	3	3	69	14	59	59	41	59	0.584507042253521	0.584507042253521	0.628930817610063	0.628930817610063	0.0191	0.8313	0.7418	0.6412	0.8228	0.0	1	0.59	0.5723	0.4617	0.6764	0.1938	0	0.5901	0.8685	1
dm12272_High_vs_dm11037_Low_38d	FBgn0033807	3	3	192	186	3	66	48	347	0.992125984251968	0.992125984251968	0.24728850325379603	0.24728850325379603	0.3702	0.5079	0.5014	0.41700000000000004	0.5835	0.968	0	0.5789	0.5613	0.4535	0.6649	0.2464	0	1.0009	0.8881	1
dm12272_High_vs_dm11037_Low_38d	FBgn0039203	3	3	241	243	14	114	96	7	0.971887550200803	0.971887550200803	0.967741935483871	0.967741935483871	0.5907	0.4979	0.4963	0.4206	0.5726	0.9104	0	0.5429	0.5268	0.4352	0.6177	0.5467	0	1.0105	0.9514	1
dm12272_High_vs_dm11037_Low_38d	FBgn0034295	3	3	580	719	1192	968	1060	1639	0.5214773183460459	0.5214773183460459	0.5530406326697571	0.5530406326697571	0.5367	0.4465	0.4494	0.3634	0.5407	0.2382	0	0.4773	0.4852	0.4016	0.5708	0.7289	0	1.1122	1.0342	1
dm12272_High_vs_dm11037_Low_38d	FBgn0031664	3	3	82	84	22	30	34	17	0.8829787234042551	0.8829787234042551	0.790123456790123	0.790123456790123	0.9693	0.494	0.4735	0.3682	0.5747	0.6169	0	0.4688	0.4776	0.3534	0.6058	0.7176	0	1.0614	1.0556	1
dm12272_High_vs_dm11037_Low_38d	FBgn0031662	3	3	271	225	24	218	165	19	0.953846153846154	0.953846153846154	0.9527363184079599	0.9527363184079599	0.6167	0.5464	0.5348	0.4595	0.606	0.3364	0	0.5692	0.5607	0.4869	0.6332	0.1018	0	0.9349	0.8871	1
dm12272_High_vs_dm11037_Low_38d	FBgn0031663	3	3	321	264	18	152	188	95	0.970149253731343	0.970149253731343	0.781609195402299	0.781609195402299	0.0738	0.5487	0.542	0.4757	0.6056	0.1993	0	0.4471	0.452	0.3811	0.5255	0.1822	0	0.9209999999999999	1.1047	1
dm12272_High_vs_dm11037_Low_38d	FBgn0031660	3	3	677	300	146	694	276	147	0.869991095280499	0.869991095280499	0.8683974932855859	0.8683974932855859	0.4858	0.6929	0.6666	0.5874	0.7317	0.0	1	0.7155	0.6991	0.6242	0.7606	0.0	1	0.708	0.6565	1
dm12272_High_vs_dm11037_Low_38d	FBgn0031661	3	3	76	89	15	50	101	18	0.916666666666667	0.916666666666667	0.8934911242603549	0.8934911242603549	0.126	0.4606	0.4663	0.3718	0.5634	0.4818	0	0.3311	0.3628	0.2745	0.4632	0.0113	1	1.0758	1.3366	1
dm12272_High_vs_dm11037_Low_38d	FBgn0030137	3	3	77	59	19	75	43	22	0.87741935483871	0.87741935483871	0.842857142857143	0.842857142857143	0.6404	0.5662	0.5507	0.418	0.6789	0.4271	0	0.6356	0.5925	0.4568	0.7106	0.1587	0	0.91	0.8342	1
dm12272_High_vs_dm11037_Low_38d	FBgn0014010	3	3	542	625	2042	511	652	1719	0.36366469305079496	0.36366469305079496	0.40353920888271994	0.40353920888271994	0.5753	0.4644	0.4627	0.4051	0.5208	0.2007	0	0.4394	0.4402	0.3843	0.4996	0.0478	1	1.0799	1.13	1
dm12272_High_vs_dm11037_Low_38d	FBgn0003174	3	3	82	31	19	80	14	3	0.856060606060606	0.856060606060606	0.969072164948454	0.969072164948454	0.2567	0.7257	0.6768	0.5506	0.7756	0.0118	1	0.8511	0.7584	0.6332	0.8473	0.0024	1	0.6931	0.5645	1
dm12272_High_vs_dm11037_Low_38d	FBgn0050440	3	3	59	52	31	19	32	35	0.7816901408450699	0.7816901408450699	0.593023255813953	0.593023255813953	0.1589	0.5315	0.5323	0.4263	0.6376	0.5527	0	0.3725	0.4124	0.29100000000000004	0.5403	0.1682	0	0.9424	1.2078	1
dm12272_High_vs_dm11037_Low_38d	FBgn0027287	3	3	149	115	178	71	50	229	0.597285067873303	0.597285067873303	0.34571428571428603	0.34571428571428603	0.8913	0.5644	0.5603	0.4779	0.637	0.1376	0	0.5868	0.5685	0.4762	0.6579999999999999	0.158	0	0.8882	0.8742	1
dm12272_High_vs_dm11037_Low_38d	FBgn0036298	3	3	225	177	12	145	83	11	0.971014492753623	0.971014492753623	0.9539748953974899	0.9539748953974899	0.2547	0.5597	0.5544	0.48100000000000004	0.6273	0.1436	0	0.636	0.616	0.5361	0.6913	0.0078	1	0.8985	0.7909999999999999	1
dm12272_High_vs_dm11037_Low_38d	FBgn0036299	3	3	95	92	35	51	65	24	0.842342342342342	0.842342342342342	0.8285714285714291	0.8285714285714291	0.4433	0.508	0.5049	0.4102	0.5977	0.9022	0	0.4397	0.4526	0.3559	0.551	0.3482	0	0.9947	1.1065	1
dm12272_High_vs_dm11037_Low_38d	FBgn0038976	3	3	567	503	152	342	290	122	0.8756137479541729	0.8756137479541729	0.838196286472148	0.838196286472148	0.92	0.5299	0.5307	0.4463	0.6131	0.4476	0	0.5411	0.5366	0.4496	0.6171	0.3584	0	0.9435	0.9322	1
dm12272_High_vs_dm11037_Low_38d	FBgn0036290	3	3	292	170	6	161	112	2	0.987179487179487	0.987179487179487	0.9927272727272729	0.9927272727272729	0.3396	0.632	0.6317	0.5454	0.7072	0.0069	1	0.5897	0.5766	0.4822	0.6608	0.0931	0	0.7649	0.8596	1
dm12272_High_vs_dm11037_Low_38d	FBgn0036291	3	3	64	62	5	53	44	12	0.961832061068702	0.961832061068702	0.8899082568807339	0.8899082568807339	0.6513	0.5079	0.5014	0.4007	0.6038	0.9751	0	0.5464	0.5363	0.4281	0.6416	0.5011	0	1.0026	0.9348	1
dm12272_High_vs_dm11037_Low_38d	FBgn0038320	3	3	61	57	124	38	33	112	0.48760330578512395	0.48760330578512395	0.38797814207650294	0.38797814207650294	0.9111	0.5169	0.5147	0.4135	0.6142	0.7809	0	0.5352	0.5232	0.4075	0.6372	0.6871	0	0.9758	0.9608	1
dm12272_High_vs_dm11037_Low_38d	FBgn0038321	3	3	102	71	12	39	42	6	0.935135135135135	0.935135135135135	0.931034482758621	0.931034482758621	0.3062	0.5896	0.5694	0.4492	0.6778	0.228	0	0.4815	0.4852	0.3633	0.6097	0.816	0	0.8742	1.0392	1
dm12272_High_vs_dm11037_Low_38d	FBgn0038326	3	3	531	573	231	602	581	255	0.826966292134832	0.826966292134832	0.822670375521558	0.822670375521558	0.574	0.48100000000000004	0.48200000000000004	0.4206	0.5434	0.5539999999999999	0	0.5089	0.5064	0.4435	0.568	0.8382	0	1.0390000000000001	0.9892	1
dm12272_High_vs_dm11037_Low_38d	FBgn0038327	3	3	161	137	9	68	81	6	0.9706840390879481	0.9706840390879481	0.9612903225806451	0.9612903225806451	0.2938	0.5403	0.5355	0.4539	0.6157	0.3793	0	0.4564	0.4671	0.3731	0.5639	0.4938	0	0.9341	1.0739	1
dm12272_High_vs_dm11037_Low_38d	FBgn0035402	3	3	235	154	62	140	87	22	0.862527716186253	0.862527716186253	0.911646586345382	0.911646586345382	0.8396	0.6041	0.6002	0.4993	0.688	0.052000000000000005	0	0.6167	0.5863	0.4757	0.6832	0.10800000000000001	0	0.8187	0.8433	1
dm12272_High_vs_dm11037_Low_38d	FBgn0035400	3	3	107	118	80	60	89	71	0.737704918032787	0.737704918032787	0.677272727272727	0.677272727272727	0.3704	0.4756	0.484	0.3887	0.5784	0.7282	0	0.4027	0.4231	0.3299	0.5245	0.1273	0	1.0379	1.1758	1
dm12272_High_vs_dm11037_Low_38d	FBgn0035401	3	3	140	114	30	125	90	52	0.8943661971830991	0.8943661971830991	0.805243445692884	0.805243445692884	0.7636	0.5512	0.545	0.4517	0.6336	0.3276	0	0.5814	0.5644	0.4676	0.6553	0.1798	0	0.917	0.8816	1
dm12272_High_vs_dm11037_Low_38d	FBgn0052649	3	3	184	138	51	118	93	48	0.863270777479893	0.863270777479893	0.8146718146718149	0.8146718146718149	0.7020000000000001	0.5714	0.5670000000000001	0.491	0.6404	0.0802	0	0.5592	0.545	0.4575	0.629	0.2944	0	0.8759	0.9167	1
dm12272_High_vs_dm11037_Low_38d	FBgn0001078	3	3	59	55	142	52	49	171	0.4453125	0.4453125	0.37132352941176505	0.37132352941176505	0.9527	0.5175	0.5158	0.4143	0.6137	0.7449	0	0.5149	0.5125	0.4103	0.6154	0.8122	0	0.9738	0.9805	1
dm12272_High_vs_dm11037_Low_38d	FBgn0013765	3	3	101	157	42	65	61	41	0.86	0.86	0.754491017964072	0.754491017964072	0.1036	0.3915	0.3998	0.3152	0.4921	0.0364	1	0.5159	0.5149	0.4089	0.6191	0.7802	0	1.2328	0.9762	1
dm12272_High_vs_dm11037_Low_38d	FBgn0013764	3	3	87	67	126	32	38	110	0.55	0.55	0.38888888888888895	0.38888888888888895	0.2411	0.5649	0.5574	0.4605	0.6507	0.2373	0	0.4571	0.4691	0.3537	0.5859	0.5978	0	0.8946	1.0723	1
dm12272_High_vs_dm11037_Low_38d	FBgn0053143	3	3	16	30	6	15	26	6	0.8846153846153849	0.8846153846153849	0.8723404255319149	0.8723404255319149	0.8293	0.3478	0.3931	0.271	0.5249	0.1136	0	0.3659	0.4123	0.2865	0.5492	0.2122	0	1.2599	1.2105	1
dm12272_High_vs_dm11037_Low_38d	FBgn0264607	3	3	107	6	889	61	4	686	0.11277445109780401	0.11277445109780401	0.0865512649800266	0.0865512649800266	0.408	0.9469	0.8190000000000001	0.6247	0.9094	0.0062	1	0.9385	0.7658	0.5766	0.8723	0.0113	1	0.46799999999999997	0.5533	1
dm12272_High_vs_dm11037_Low_38d	FBgn0261648	3	3	74	86	161	152	75	40	0.498442367601246	0.498442367601246	0.8501872659176031	0.8501872659176031	0.0256	0.4625	0.4586	0.3537	0.5662	0.4444	0	0.6696	0.6367	0.5315	0.7224	0.016	1	1.0944	0.7574	1
dm12272_High_vs_dm11037_Low_38d	FBgn0051321	3	3	89	85	123	59	54	148	0.5858585858585861	0.5858585858585861	0.432950191570881	0.432950191570881	0.9807	0.5115	0.5223	0.4307	0.6145	0.636	0	0.5221	0.5195	0.4155	0.6219	0.7089	0	0.9603	0.9668	1
dm12272_High_vs_dm11037_Low_38d	FBgn0039215	3	3	49	40	80	35	34	41	0.526627218934911	0.526627218934911	0.6272727272727271	0.6272727272727271	0.6556	0.5506	0.5425	0.4311	0.6509999999999999	0.4398	0	0.5072	0.5056	0.3894	0.6231	0.9189	0	0.9233	0.9957	1
dm12272_High_vs_dm11037_Low_38d	FBgn0039214	3	3	119	103	22	100	111	56	0.90983606557377	0.90983606557377	0.7902621722846441	0.7902621722846441	0.368	0.536	0.5295	0.44299999999999995	0.6154	0.4907	0	0.4739	0.4751	0.3895	0.5622	0.5747	0	0.9459	1.0557	1
dm12272_High_vs_dm11037_Low_38d	FBgn0039219	3	3	278	374	56	436	4	11	0.92090395480226	0.92090395480226	0.975609756097561	0.975609756097561	0.2327	0.4264	0.473	0.29	0.6663	0.7704	0	0.9909	0.6546	0.4212	0.8498	0.1929	0	1.0788	0.7364	1
dm12272_High_vs_dm11037_Low_38d	FBgn0039218	3	3	593	620	65	972	14	130	0.949139280125196	0.949139280125196	0.883512544802867	0.883512544802867	0.1902	0.4889	0.494	0.311	0.6789	0.9404	0	0.9858	0.6852	0.4647	0.8568	0.1004	0	1.0322	0.6841	1
dm12272_High_vs_dm11037_Low_38d	FBgn0086710	3	3	243	235	52308	110	108	45372	0.0090554313643769	0.0090554313643769	0.0047817503838559995	0.0047817503838559995	0.8802	0.5084	0.5153	0.4375	0.5937	0.6978	0	0.5046	0.5069	0.4189	0.5954	0.8756	0	0.9728	0.9903	1
dm12272_High_vs_dm11037_Low_38d	FBgn0086711	3	3	120	120	100	37	30	110	0.7058823529411759	0.7058823529411759	0.37853107344632797	0.37853107344632797	0.7376	0.5	0.5026	0.3936	0.6134	0.9638	0	0.5522	0.5296	0.3998	0.6539	0.654	0	1.0009	0.9498	1
dm12272_High_vs_dm11037_Low_38d	FBgn0086712	3	3	111	130	14	116	97	14	0.9450980392156859	0.9450980392156859	0.938325991189427	0.938325991189427	0.3347	0.4606	0.4626	0.3601	0.5667	0.4642	0	0.5446	0.535	0.4244	0.6409999999999999	0.5193	0	1.0849	0.9373	1
dm12272_High_vs_dm11037_Low_38d	FBgn0034598	3	3	28	33	209	69	59	98	0.225925925925926	0.225925925925926	0.566371681415929	0.566371681415929	0.3982	0.45899999999999996	0.4658	0.3467	0.5912	0.5862	0	0.5391	0.5321	0.4378	0.6225	0.4896	0	1.0807	0.9415	1
dm12272_High_vs_dm11037_Low_38d	FBgn0029174	3	3	1440	121	505	922	8	728	0.7555663117134559	0.7555663117134559	0.560916767189385	0.560916767189385	0.9578	0.9225	0.6343	0.4164	0.8154	0.2164	0	0.9914	0.6395	0.4134	0.8302	0.218	0	0.7695	0.7614	1
dm12272_High_vs_dm11037_Low_38d	FBgn0027872	3	3	84	95	10	47	53	0	0.947089947089947	0.947089947089947	0.5	0.5	0.9764	0.4693	0.4921	0.2976	0.693	0.934	0	0.47	0.4955	0.3133	0.6822	0.948	0	1.04	1.0285	1
dm12272_High_vs_dm11037_Low_38d	FBgn0032330	3	3	256	235	150	188	166	266	0.7659906396255849	0.7659906396255849	0.570967741935484	0.570967741935484	0.7242	0.5214	0.5121	0.44	0.5837	0.7287	0	0.5311	0.5297	0.45299999999999996	0.6033	0.42	0	0.9785	0.9448	1
dm12272_High_vs_dm11037_Low_38d	FBgn0037918	3	3	43	32	47	29	21	36	0.614754098360656	0.614754098360656	0.581395348837209	0.581395348837209	0.9651	0.5733	0.5585	0.4373	0.6765	0.3387	0	0.58	0.5538	0.4208	0.6774	0.4176	0	0.8946	0.9042	1
dm12272_High_vs_dm11037_Low_38d	FBgn0046692	3	3	120	99	399	59	65	327	0.354368932038835	0.354368932038835	0.274944567627494	0.274944567627494	0.33799999999999997	0.5479	0.5398	0.4575	0.6188	0.3387	0	0.4758	0.4799	0.3887	0.5719	0.66	0	0.9261	1.0459	1
dm12272_High_vs_dm11037_Low_38d	FBgn0039667	3	3	59	74	161	57	34	207	0.452380952380952	0.452380952380952	0.305369127516778	0.305369127516778	0.1127	0.4436	0.4499	0.3317	0.5732	0.4073	0	0.6264	0.5975	0.4618	0.7142	0.1362	0	1.1165	0.8254	1
dm12272_High_vs_dm11037_Low_38d	FBgn0039665	3	3	81	70	53	56	77	26	0.7401960784313729	0.7401960784313729	0.836477987421384	0.836477987421384	0.1769	0.5364	0.529	0.4291	0.6275	0.5584	0	0.4211	0.4332	0.3366	0.5363	0.1869	0	0.948	1.1515	1
dm12272_High_vs_dm11037_Low_38d	FBgn0039668	3	3	244	343	178	341	433	27	0.767320261437908	0.767320261437908	0.9662921348314608	0.9662921348314608	0.6953	0.4157	0.4236	0.35	0.5007	0.0522	0	0.4406	0.4437	0.3724	0.5189	0.1267	0	1.1712	1.1235	1
dm12272_High_vs_dm11037_Low_38d	FBgn0263659	3	3	358	306	225	233	205	599	0.7469066366704159	0.7469066366704159	0.42237222757955606	0.42237222757955606	0.7718	0.5392	0.5413	0.4739	0.6058	0.2156	0	0.532	0.5273	0.4556	0.5974	0.4376	0	0.9222	0.9491	1
dm12272_High_vs_dm11037_Low_38d	FBgn0020224	3	3	97	96	116	64	77	133	0.6245954692556629	0.6245954692556629	0.5145985401459849	0.5145985401459849	0.4573	0.5026	0.5066	0.4204	0.5927	0.8844	0	0.4539	0.45899999999999996	0.3697	0.5507	0.3762	0	0.9907	1.0913	1
dm12272_High_vs_dm11037_Low_38d	FBgn0266518	3	3	134	134	45	91	97	59	0.856230031948882	0.856230031948882	0.761133603238866	0.761133603238866	0.7984	0.5	0.503	0.4064	0.6001	0.9464	0	0.484	0.4856	0.38799999999999996	0.5857	0.7618	0	0.9988	1.0347	1
dm12272_High_vs_dm11037_Low_38d	FBgn0031873	3	3	68	75	11	45	50	31	0.9285714285714292	0.9285714285714292	0.7539682539682541	0.7539682539682541	0.9969	0.4755	0.4792	0.3812	0.5776	0.6718	0	0.4737	0.4796	0.3705	0.5913	0.7147	0	1.0482	1.0488	1
dm12272_High_vs_dm11037_Low_38d	FBgn0031871	3	3	119	119	5	59	37	40	0.979423868312757	0.979423868312757	0.7058823529411759	0.7058823529411759	0.2098	0.5	0.5015	0.4152	0.5891	0.9831	0	0.6146	0.588	0.4831	0.6884	0.1	0	1.0009	0.8404	1
dm12272_High_vs_dm11037_Low_38d	FBgn0031877	3	3	54	41	198	184	198	32	0.324232081911263	0.324232081911263	0.9227053140096619	0.9227053140096619	0.4638	0.5684	0.5504	0.4171	0.6771	0.436	0	0.4817	0.4895	0.37799999999999995	0.6029	0.8420000000000001	0	0.9103	1.0283	1
dm12272_High_vs_dm11037_Low_38d	FBgn0031876	3	3	33	30	6	28	27	1	0.91304347826087	0.91304347826087	0.982142857142857	0.982142857142857	0.8551	0.5238	0.5307	0.3936	0.6655	0.6473	0	0.5091	0.5133	0.3759	0.6525	0.8591	0	0.9485	0.9836	1
dm12272_High_vs_dm11037_Low_38d	FBgn0031879	3	3	46	27	46	52	36	26	0.613445378151261	0.613445378151261	0.7719298245614029	0.7719298245614029	0.7147	0.6301	0.6049	0.4789	0.721	0.1002	0	0.5909	0.5733	0.4543	0.6869	0.228	0	0.8124	0.8674	1
dm12272_High_vs_dm11037_Low_38d	FBgn0287204	3	3	39	51	36	40	69	41	0.7142857142857142	0.7142857142857142	0.726666666666667	0.726666666666667	0.4398	0.4333	0.4504	0.3373	0.5651	0.4018	0	0.36700000000000005	0.391	0.2901	0.5037	0.0562	0	1.114	1.26	1
dm12272_High_vs_dm11037_Low_38d	FBgn0036331	3	3	78	61	12	18	46	29	0.920529801324503	0.920529801324503	0.688172043010753	0.688172043010753	0.0098	0.5612	0.5475	0.4473	0.6451	0.3402	0	0.2812	0.3391	0.2311	0.4602	0.0111	1	0.9131	1.4164	1
dm12272_High_vs_dm11037_Low_38d	FBgn0034971	3	3	214	248	431	160	197	496	0.5173572228443449	0.5173572228443449	0.41852286049238	0.41852286049238	0.852	0.4632	0.46799999999999997	0.3864	0.5519	0.4227	0	0.4482	0.4577	0.3763	0.5406	0.2991	0	1.0704	1.093	1
dm12272_High_vs_dm11037_Low_38d	FBgn0028919	3	3	89	82	2	71	41	1	0.9884393063583821	0.9884393063583821	0.991150442477876	0.991150442477876	0.3764	0.5205	0.528	0.4109	0.6406	0.6082	0	0.6339	0.5998	0.4753	0.7097	0.1076	0	0.9514	0.8208	1
dm12272_High_vs_dm11037_Low_38d	FBgn0024558	3	3	329	320	38	133	180	11	0.944687045123726	0.944687045123726	0.9660493827160491	0.9660493827160491	0.2104	0.5069	0.5042	0.4305	0.574	0.8847	0	0.4249	0.4358	0.3601	0.5159	0.106	0	0.9944	1.1425	1
dm12272_High_vs_dm11037_Low_38d	FBgn0040060	3	3	8760	17386	6313	6144	13351	5779	0.805508487630549	0.805508487630549	0.7713460473213579	0.7713460473213579	0.7576	0.335	0.3228	0.2754	0.3771	0.0	1	0.3152	0.3334	0.2833	0.3895	0.0	1	1.4527	1.4183	1
dm12272_High_vs_dm11037_Low_38d	FBgn0028916	3	3	74	35	28	54	20	28	0.7956204379562041	0.7956204379562041	0.7254901960784309	0.7254901960784309	0.752	0.6789	0.6378	0.5148	0.7408	0.0309	1	0.7297	0.6625	0.537	0.7678	0.0147	1	0.7564	0.7161	1
dm12272_High_vs_dm11037_Low_38d	FBgn0034335	3	3	65	42	211	581	10	338	0.336477987421384	0.336477987421384	0.6361679224973089	0.6361679224973089	0.1616	0.6075	0.5216	0.3215	0.7096	0.8251	0	0.9831	0.7308	0.4892	0.9034	0.0596	0	0.9772	0.6098	1
dm12272_High_vs_dm11037_Low_38d	FBgn0034626	3	3	69	56	59	62	49	67	0.679347826086957	0.679347826086957	0.623595505617978	0.623595505617978	0.9184	0.552	0.5346	0.4085	0.6543	0.5789	0	0.5586	0.5437	0.4181	0.6643	0.47	0	0.9397	0.9223	1
dm12272_High_vs_dm11037_Low_38d	FBgn0040064	3	3	2300	2367	79	2027	2874	347	0.983354403708386	0.983354403708386	0.9338795731707321	0.9338795731707321	0.4713	0.4928	0.4957	0.382	0.6068	0.9420000000000001	0	0.4136	0.4394	0.332	0.556	0.2727	0	1.0156	1.1388	1
dm12272_High_vs_dm11037_Low_38d	FBgn0034331	3	3	787	177	17054	10375	13835	2232	0.0535020535020535	0.0535020535020535	0.9155888359428179	0.9155888359428179	0.0	0.8164	0.7937	0.7425	0.8346	0.0	1	0.4285	0.431	0.3782	0.4867	0.0222	1	0.5097	1.1511	1
dm12272_High_vs_dm11037_Low_38d	FBgn0015268	3	3	70	91	6467	36	39	5153	0.0242908871454435	0.0242908871454435	0.014345830145371	0.014345830145371	0.5473	0.4348	0.4428	0.3544	0.5369	0.2238	0	0.48	0.4862	0.3745	0.5967	0.8069	0	1.128	1.0351	1
dm12272_High_vs_dm11037_Low_38d	FBgn0015269	3	3	55	55	27	32	36	59	0.802919708029197	0.802919708029197	0.5354330708661421	0.5354330708661421	0.7769	0.5	0.4998	0.4001	0.6004	0.9916	0	0.4706	0.4778	0.3659	0.5921	0.7009	0	1.0058	1.0532	1
dm12272_High_vs_dm11037_Low_38d	FBgn0034629	3	3	95	93	125	129	179	197	0.600638977635783	0.600638977635783	0.60990099009901	0.60990099009901	0.2087	0.5053	0.503	0.4151	0.5882	0.9398	0	0.4188	0.4288	0.3549	0.507	0.0742	0	0.998	1.1588	1
dm12272_High_vs_dm11037_Low_38d	FBgn0034628	3	3	185	149	2	147	110	9	0.994047619047619	0.994047619047619	0.966165413533835	0.966165413533835	0.7927	0.5539	0.5489999999999999	0.4652	0.6272	0.2318	0	0.5720000000000001	0.5643	0.474	0.6483	0.1451	0	0.909	0.8814	1
dm12272_High_vs_dm11037_Low_38d	FBgn0288470	3	3	171	181	78	83	97	47	0.8186046511627909	0.8186046511627909	0.79295154185022	0.79295154185022	0.6862	0.4858	0.4906	0.4129	0.5687	0.7996	0	0.4611	0.4666	0.38	0.5529	0.4462	0	1.0224	1.0741	1
dm12272_High_vs_dm11037_Low_38d	FBgn0010213	3	3	1276	1204	170	1079	1022	325	0.9358490566037739	0.9358490566037739	0.8660346248969499	0.8660346248969499	0.9338	0.5145	0.5142	0.4646	0.5628	0.5476	0	0.5136	0.5112	0.4608	0.5607	0.6576	0	0.9732	0.9791	1
dm12272_High_vs_dm11037_Low_38d	FBgn0040207	3	3	79	83	11	29	59	22	0.936416184971098	0.936416184971098	0.8	0.8	0.1196	0.4877	0.4906	0.3939	0.5889	0.8527	0	0.3295	0.3745	0.2746	0.4831	0.0267	1	1.0242	1.3054	1
dm12272_High_vs_dm11037_Low_38d	FBgn0051637	3	3	58	47	159	71	68	114	0.397727272727273	0.397727272727273	0.549407114624506	0.549407114624506	0.7087	0.5524	0.5404	0.4266	0.6487	0.4804	0	0.5108	0.5121	0.4064	0.6178	0.8138	0	0.9275	0.9815	1
dm12272_High_vs_dm11037_Low_38d	FBgn0051635	3	3	113	135	769	323	227	668	0.243854473942969	0.243854473942969	0.451559934318555	0.451559934318555	0.0458	0.4556	0.4626	0.3806	0.5453	0.3771	0	0.5873	0.578	0.5013	0.648	0.0462	1	1.0825	0.8563	1
dm12272_High_vs_dm11037_Low_38d	FBgn0051638	3	3	50	45	0	17	26	15	0.5	0.5	0.7413793103448281	0.7413793103448281	0.8291	0.5263	0.5119	0.3341	0.6902	0.8959999999999999	0	0.3953	0.48100000000000004	0.2826	0.6866	0.8467	0	0.9934	1.0657	1
dm12272_High_vs_dm11037_Low_38d	FBgn0026479	3	3	244	187	7	217	188	12	0.984018264840183	0.984018264840183	0.971223021582734	0.971223021582734	0.6391	0.5661	0.556	0.48200000000000004	0.6266	0.1311	0	0.5358	0.5325	0.457	0.6077	0.3816	0	0.8956	0.9395	1
dm12272_High_vs_dm11037_Low_38d	FBgn0263601	3	3	143	107	12	145	170	15	0.954198473282443	0.954198473282443	0.954545454545455	0.954545454545455	0.1256	0.5720000000000001	0.5544	0.4684	0.6356	0.1989	0	0.4603	0.465	0.3869	0.544	0.3667	0	0.8991	1.0766	1
dm12272_High_vs_dm11037_Low_38d	FBgn0264855	3	3	207	215	13	182	150	35	0.970114942528736	0.970114942528736	0.904632152588556	0.904632152588556	0.3653	0.4905	0.4886	0.4088	0.5695	0.7638	0	0.5482	0.5394	0.4544	0.623	0.3211	0	1.0266	0.9269	1
dm12272_High_vs_dm11037_Low_38d	FBgn0051457	3	3	53	63	1	28	37	1	0.9914529914529921	0.9914529914529921	0.984848484848485	0.984848484848485	0.9176	0.4569	0.4599	0.3483	0.5742	0.4796	0	0.4308	0.4513	0.32799999999999996	0.5796	0.4484	0	1.0924	1.1141	1
dm12272_High_vs_dm11037_Low_38d	FBgn0267390	3	3	31	109	175	133	105	31	0.444444444444444	0.444444444444444	0.884758364312268	0.884758364312268	0.0	0.2214	0.2646	0.1913	0.3502	0.0	1	0.5588	0.5507	0.4637	0.635	0.2369	0	1.685	0.9059999999999999	1
dm12272_High_vs_dm11037_Low_38d	FBgn0263607	3	3	135	126	25	66	15	157	0.9125874125874129	0.9125874125874129	0.34033613445378197	0.34033613445378197	0.0022	0.5172	0.5175	0.4352	0.5999	0.6771	0	0.8148	0.7322	0.6306	0.8159	0.0	1	0.9688	0.6052	1
dm12272_High_vs_dm11037_Low_38d	FBgn0000119	3	3	42	49	60	52	45	61	0.6026490066225171	0.6026490066225171	0.613924050632911	0.613924050632911	0.4176	0.4615	0.4695	0.3589	0.5817	0.5922	0	0.5361	0.5329	0.4251	0.6392	0.542	0	1.0709	0.9413	1
dm12272_High_vs_dm11037_Low_38d	FBgn0262733	3	3	122	46	710	75	58	414	0.19134396355353103	0.19134396355353103	0.24314442413162696	0.24314442413162696	0.0233	0.7262	0.7027	0.6137	0.7802	0.0002	1	0.5639	0.5497	0.4497	0.6433	0.2976	0	0.6511	0.9087	1
dm12272_High_vs_dm11037_Low_38d	FBgn0000114	3	3	685	758	297	367	455	329	0.8293103448275859	0.8293103448275859	0.714161598609904	0.714161598609904	0.6753	0.4747	0.4829	0.3905	0.5773	0.7009	0	0.4465	0.4548	0.3673	0.5503	0.324	0	1.0398	1.1006	1
dm12272_High_vs_dm11037_Low_38d	FBgn0000115	3	3	259	333	192	209	286	161	0.755102040816326	0.755102040816326	0.754573170731707	0.754573170731707	0.8838	0.4375	0.4368	0.366	0.5094	0.0858	0	0.4222	0.4297	0.358	0.5046	0.062	0	1.1395	1.1563	1
dm12272_High_vs_dm11037_Low_38d	FBgn0000116	3	3	3344	4080	1868	2190	2321	1712	0.7989668532070601	0.7989668532070601	0.7248915314157159	0.7248915314157159	0.5507	0.4504	0.4549	0.38	0.5334	0.2433	0	0.4855	0.4874	0.4085	0.5668	0.7436	0	1.0988	1.0291	1
dm12272_High_vs_dm11037_Low_38d	FBgn0000117	3	3	215	225	461	148	125	351	0.48834628190899	0.48834628190899	0.4375	0.4375	0.4364	0.4886	0.4869	0.4015	0.573	0.7584	0	0.5421	0.5346	0.4433	0.6222	0.4498	0	1.0307	0.9366	1
dm12272_High_vs_dm11037_Low_38d	FBgn0036667	3	3	567	602	62	244	630	46	0.949634443541836	0.949634443541836	0.95	0.95	0.0002	0.485	0.4828	0.4174	0.5491	0.5829	0	0.2792	0.3002	0.2452	0.3654	0.0	1	1.0375	1.534	1
dm12272_High_vs_dm11037_Low_38d	FBgn0036666	3	3	392	181	159	385	28	159	0.7827868852459019	0.7827868852459019	0.7220279720279721	0.7220279720279721	0.0011	0.6841	0.6719	0.595	0.7354	0.0016	1	0.9322	0.8785	0.8117	0.9161	0.0	1	0.6995	0.3706	1
dm12272_High_vs_dm11037_Low_38d	FBgn0036663	3	3	262	235	348	230	66	771	0.5881656804733729	0.5881656804733729	0.27741330834114303	0.27741330834114303	0.0	0.5272	0.5239	0.4578	0.5901	0.4533	0	0.777	0.7534	0.6893	0.8087	0.0	1	0.9552	0.5722	1
dm12272_High_vs_dm11037_Low_38d	FBgn0036662	3	3	88	70	15	28	53	60	0.913294797687861	0.913294797687861	0.5744680851063829	0.5744680851063829	0.0411	0.557	0.5499	0.4506	0.6437	0.2991	0	0.3457	0.3897	0.2872	0.5045	0.0567	0	0.9084	1.2642	1
dm12272_High_vs_dm11037_Low_38d	FBgn0036661	3	3	284	322	282	230	248	204	0.682432432432432	0.682432432432432	0.700879765395894	0.700879765395894	0.8529	0.4686	0.4712	0.3867	0.5595	0.4976	0	0.4812	0.48200000000000004	0.3963	0.5689	0.6609	0	1.0641	1.041	1
dm12272_High_vs_dm11037_Low_38d	FBgn0032748	3	3	35	44	57	24	34	47	0.580882352941176	0.580882352941176	0.552380952380952	0.552380952380952	0.8902	0.44299999999999995	0.4517	0.3413	0.5677	0.4009	0	0.4138	0.4407	0.3308	0.5577	0.3082	0	1.1108	1.1366	1
dm12272_High_vs_dm11037_Low_38d	FBgn0032744	3	3	81	106	14	67	58	18	0.9303482587064681	0.9303482587064681	0.8741258741258741	0.8741258741258741	0.2047	0.4332	0.44299999999999995	0.35600000000000004	0.5338	0.2153	0	0.536	0.5293	0.4313	0.6265	0.5549	0	1.1273	0.9472	1
dm12272_High_vs_dm11037_Low_38d	FBgn0032746	3	3	857	817	33	533	658	420	0.9806678383128299	0.9806678383128299	0.7392923649906892	0.7392923649906892	0.1856	0.5119	0.5131	0.4462	0.5789	0.6687	0	0.4475	0.4502	0.3844	0.5215	0.1487	0	0.9762	1.1083	1
dm12272_High_vs_dm11037_Low_38d	FBgn0041004	3	3	110	120	163	78	66	164	0.585241730279898	0.585241730279898	0.46753246753246797	0.46753246753246797	0.4184	0.4783	0.4754	0.3806	0.5742	0.6224	0	0.5417	0.5331	0.4276	0.6369	0.5238	0	1.0563	0.9405	1
dm12272_High_vs_dm11037_Low_38d	FBgn0286783	3	3	192	115	809	543	528	182	0.275089605734767	0.275089605734767	0.854748603351955	0.854748603351955	0.0553	0.6254	0.6099	0.5282	0.6857	0.0098	1	0.507	0.5065	0.4362	0.5741	0.8424	0	0.8013	0.9894	1
dm12272_High_vs_dm11037_Low_38d	FBgn0286785	3	3	93	107	7	63	51	62	0.966183574879227	0.966183574879227	0.6477272727272729	0.6477272727272729	0.27399999999999997	0.465	0.47	0.3739	0.5669	0.5373	0	0.5526	0.5506	0.4422	0.6592	0.3562	0	1.0679	0.9081	1
dm12272_High_vs_dm11037_Low_38d	FBgn0286784	3	3	983	16	2894	545	14	3363	0.25661443616748003	0.25661443616748003	0.142529321774605	0.142529321774605	0.9918	0.9840000000000001	0.6498	0.4229	0.8375	0.1991	0	0.975	0.6473	0.4252	0.8349	0.1953	0	0.7439	0.7477	1
dm12272_High_vs_dm11037_Low_38d	FBgn0001994	3	3	312	11	367	166	67	437	0.46811594202898493	0.46811594202898493	0.34776119402985106	0.34776119402985106	0.046	0.9659	0.8294	0.6622	0.905	0.0022	1	0.7124	0.6669	0.5087	0.7751	0.0418	1	0.4513	0.7102	1
dm12272_High_vs_dm11037_Low_38d	FBgn0001225	3	3	2892	2707	567	1307	1335	690	0.9080441128770679	0.9080441128770679	0.7929171668667472	0.7929171668667472	0.5702	0.5165	0.5213	0.4518	0.5898	0.5067	0	0.4947	0.4972	0.4396	0.5542	0.9211	0	0.9604	1.0073	1
dm12272_High_vs_dm11037_Low_38d	FBgn0028411	3	3	382	438	65	226	265	39	0.926553672316384	0.926553672316384	0.9264150943396229	0.9264150943396229	0.9596	0.4659	0.46799999999999997	0.4004	0.5353	0.3424	0	0.4603	0.466	0.4008	0.5339	0.3173	0	1.069	1.0734	1
dm12272_High_vs_dm11037_Low_38d	FBgn0005695	3	3	154	184	30	65	96	62	0.918478260869565	0.918478260869565	0.7219730941704041	0.7219730941704041	0.5176	0.4556	0.4566	0.3807	0.5337	0.2536	0	0.4037	0.4198	0.3344	0.5108	0.0824	0	1.0948	1.1823	1
dm12272_High_vs_dm11037_Low_38d	FBgn0033566	3	3	149	119	28	61	108	45	0.905405405405405	0.905405405405405	0.7897196261682241	0.7897196261682241	0.0182	0.556	0.5489999999999999	0.4627	0.6322	0.2476	0	0.3609	0.3875	0.2996	0.4838	0.0216	1	0.9092	1.2663	1
dm12272_High_vs_dm11037_Low_38d	FBgn0035213	3	3	86	83	93	38	36	102	0.6450381679389311	0.6450381679389311	0.42045454545454497	0.42045454545454497	0.9762	0.5089	0.5104	0.3967	0.6216	0.8427	0	0.5135	0.5123	0.3932	0.6302	0.8324	0	0.9854	0.9828	1
dm12272_High_vs_dm11037_Low_38d	FBgn0263006	3	3	1297	1432	2846	778	879	2984	0.48950672645739896	0.48950672645739896	0.357035121741004	0.357035121741004	0.9562	0.4753	0.4746	0.3998	0.5533	0.4924	0	0.4695	0.4719	0.3959	0.5489	0.4547	0	1.0556	1.0615	1
dm12272_High_vs_dm11037_Low_38d	FBgn0263005	3	3	41	24	145	31	11	123	0.309523809523809	0.309523809523809	0.25454545454545496	0.25454545454545496	0.5687	0.6308	0.5986	0.4703	0.7168	0.1233	0	0.7381	0.6508	0.5187	0.7692	0.0278	1	0.8233	0.7356	1
dm12272_High_vs_dm11037_Low_38d	FBgn0036993	3	3	58	65	1750	77	55	2770	0.0656700480512546	0.0656700480512546	0.045485871812543	0.045485871812543	0.16399999999999998	0.4715	0.4796	0.386	0.5743	0.6696	0	0.5833	0.5771	0.4797	0.6712	0.1233	0	1.0471	0.8591	1
dm12272_High_vs_dm11037_Low_38d	FBgn0000454	3	3	1052	1315	104	362	16	603	0.9579117766086601	0.9579117766086601	0.38532110091743105	0.38532110091743105	0.0009	0.4444	0.4553	0.3878	0.5271	0.1844	0	0.9577	0.9124	0.8567	0.9440000000000001	0.0004	1	1.0972	0.3079	1
dm12272_High_vs_dm11037_Low_38d	FBgn0015229	3	3	162	192	248	125	144	282	0.5880398671096351	0.5880398671096351	0.488203266787659	0.488203266787659	0.9069	0.4576	0.4623	0.3841	0.5431	0.3376	0	0.4647	0.4689	0.3869	0.5515	0.4691	0	1.0825	1.0685	1
dm12272_High_vs_dm11037_Low_38d	FBgn0033467	3	3	128	208	47	111	140	23	0.8772845953002609	0.8772845953002609	0.9160583941605841	0.9160583941605841	0.3987	0.381	0.40299999999999997	0.3234	0.4907	0.034	1	0.4422	0.4531	0.3705	0.5385	0.2718	0	1.2238	1.1036	1
dm12272_High_vs_dm11037_Low_38d	FBgn0034975	3	3	39	41	39	35	36	36	0.672268907563025	0.672268907563025	0.663551401869159	0.663551401869159	0.9504	0.4875	0.4886	0.3732	0.6061	0.8609	0	0.493	0.4945	0.3744	0.615	0.9289	0	1.0308	1.0192	1
dm12272_High_vs_dm11037_Low_38d	FBgn0028983	3	3	104	119	20	62	80	12	0.9176954732510291	0.9176954732510291	0.9220779220779219	0.9220779220779219	0.8271	0.4664	0.4697	0.3795	0.5607	0.5078	0	0.4366	0.455	0.3538	0.5623	0.3882	0	1.0677	1.1018	1
dm12272_High_vs_dm11037_Low_38d	FBgn0086909	3	3	225	15	201	151	71	197	0.54421768707483	0.54421768707483	0.529832935560859	0.529832935560859	0.0076	0.9375	0.8593	0.7487	0.9125	0.0002	1	0.6802	0.653	0.5391	0.7417	0.0189	1	0.4027	0.731	1
dm12272_High_vs_dm11037_Low_38d	FBgn0086904	3	3	8642	7918	763	5049	5253	4929	0.9559545113433009	0.9559545113433009	0.676383691156195	0.676383691156195	0.3404	0.5219	0.5199	0.4766	0.563	0.3407	0	0.4901	0.4918	0.4484	0.5347	0.6964	0	0.9619	1.0176	1
dm12272_High_vs_dm11037_Low_38d	FBgn0086906	3	3	3197	2846	6817	2822	1949	6034	0.469906687402799	0.469906687402799	0.441554835724202	0.441554835724202	0.0489	0.529	0.5292	0.4859	0.5716	0.1729	0	0.5915	0.5901	0.5471	0.6309	0.0002	1	0.9440000000000001	0.8340000000000001	1
dm12272_High_vs_dm11037_Low_38d	FBgn0250835	3	3	48	20	25	38	32	1	0.7311827956989251	0.7311827956989251	0.9859154929577459	0.9859154929577459	0.366	0.7059	0.6231	0.4669	0.7535	0.1116	0	0.5429	0.5314	0.3826	0.6712	0.6607	0	0.7832	0.9486	1
dm12272_High_vs_dm11037_Low_38d	FBgn0038488	3	3	67	53	142	73	95	70	0.45801526717557295	0.45801526717557295	0.7058823529411759	0.7058823529411759	0.1296	0.5583	0.5498	0.4497	0.6467	0.3218	0	0.4345	0.4453	0.3599	0.5368	0.2331	0	0.9088	1.1219	1
dm12272_High_vs_dm11037_Low_38d	FBgn0038959	3	3	39	32	51	25	30	42	0.5819672131147541	0.5819672131147541	0.5670103092783499	0.5670103092783499	0.4242	0.5493	0.5429999999999999	0.4248	0.6575	0.4733	0	0.4545	0.4724	0.3466	0.5998	0.6736	0	0.9229999999999999	1.067	1
dm12272_High_vs_dm11037_Low_38d	FBgn0042112	3	3	333	329	11	274	254	8	0.9836552748885591	0.9836552748885591	0.985074626865672	0.985074626865672	0.904	0.503	0.5091	0.4397	0.5795	0.7942	0	0.5189	0.515	0.4406	0.5857	0.6684	0	0.9844	0.973	1
dm12272_High_vs_dm11037_Low_38d	FBgn0042111	3	3	60	79	11	24	145	18	0.926666666666667	0.926666666666667	0.903743315508021	0.903743315508021	0.0009	0.4317	0.4452	0.3432	0.5533	0.3107	0	0.142	0.2055	0.1387	0.2995	0.0	1	1.1246	1.9991	1
dm12272_High_vs_dm11037_Low_38d	FBgn0033924	3	3	113	154	28	126	138	3	0.905084745762712	0.905084745762712	0.98876404494382	0.98876404494382	0.4696	0.4232	0.4364	0.3555	0.5207	0.1309	0	0.4773	0.4805	0.3979	0.5669	0.636	0	1.1417	1.0441	1
dm12272_High_vs_dm11037_Low_38d	FBgn0052407	3	3	160	13	28	105	106	37	0.8606965174129351	0.8606965174129351	0.8508064516129029	0.8508064516129029	0.0007	0.9249	0.8346	0.7363	0.893	0.0002	1	0.4976	0.4921	0.395	0.5908	0.8729	0	0.444	1.0212	1
dm12272_High_vs_dm11037_Low_38d	FBgn0028984	3	3	299	317	225	78	93	157	0.732461355529132	0.732461355529132	0.5213414634146339	0.5213414634146339	0.9804	0.4854	0.4727	0.3706	0.5777	0.5893	0	0.4561	0.4721	0.3669	0.5816	0.6111	0	1.0628	1.0649	1
dm12272_High_vs_dm11037_Low_38d	FBgn0033929	3	3	88	113	56	27	33	74	0.7821011673151751	0.7821011673151751	0.44776119402985104	0.44776119402985104	0.8327	0.4378	0.4518	0.3628	0.5455	0.2876	0	0.45	0.4678	0.3473	0.5905	0.6164	0	1.1072	1.0766	1
dm12272_High_vs_dm11037_Low_38d	FBgn0028936	3	3	239	1	165	215	1	164	0.592592592592593	0.592592592592593	0.5684210526315789	0.5684210526315789	0.9771	0.9958	0.5951	0.3637	0.7987	0.4256	0	0.9954	0.5897	0.3577	0.7903	0.43	0	0.8411	0.8507	1
dm12272_High_vs_dm11037_Low_38d	FBgn0261535	3	3	67	53	22	29	34	21	0.845070422535211	0.845070422535211	0.75	0.75	0.3016	0.5583	0.5605	0.4487	0.6661	0.2824	0	0.4603	0.4733	0.3504	0.5994	0.6669	0	0.89	1.0648	1
dm12272_High_vs_dm11037_Low_38d	FBgn0261534	3	3	1274	1690	47	858	1215	38	0.984390567917635	0.984390567917635	0.9819990525817149	0.9819990525817149	0.5913	0.4298	0.4487	0.3732	0.5312	0.1967	0	0.4139	0.4207	0.3434	0.5077	0.0687	0	1.1128	1.1788	1
dm12272_High_vs_dm11037_Low_38d	FBgn0022764	3	3	282	240	84	188	214	167	0.8613861386138609	0.8613861386138609	0.706502636203866	0.706502636203866	0.2549	0.5402	0.5366	0.4594	0.613	0.3291	0	0.4677	0.4718	0.3915	0.5546	0.4798	0	0.9318	1.0622	1
dm12272_High_vs_dm11037_Low_38d	FBgn0262714	3	3	67	40	119	54	52	90	0.473451327433628	0.473451327433628	0.5408163265306121	0.5408163265306121	0.1784	0.6262	0.608	0.5056	0.7051	0.0393	1	0.5094	0.5072	0.4012	0.6109	0.8851	0	0.8057	0.9913	1
dm12272_High_vs_dm11037_Low_38d	FBgn0262716	3	3	241	218	80	115	118	108	0.851576994434137	0.851576994434137	0.683284457478006	0.683284457478006	0.6236	0.5251	0.5203	0.4524	0.5865	0.5398	0	0.4936	0.4949	0.4166	0.5734	0.9009	0	0.9623	1.0135	1
dm12272_High_vs_dm11037_Low_38d	FBgn0043792	3	3	63	90	122	40	51	145	0.556363636363636	0.556363636363636	0.38559322033898297	0.38559322033898297	0.6842	0.4118	0.4198	0.322	0.525	0.1282	0	0.4396	0.4503	0.345	0.5602	0.3733	0	1.1846	1.1134	1
dm12272_High_vs_dm11037_Low_38d	FBgn0000479	3	3	235	166	782	212	197	774	0.33896872358410807	0.33896872358410807	0.34573119188503804	0.34573119188503804	0.2547	0.586	0.5791	0.4979	0.6547	0.0558	0	0.5183	0.5149	0.4345	0.5943	0.7067	0	0.8546	0.9737	1
dm12272_High_vs_dm11037_Low_38d	FBgn0004838	3	3	143	129	7804	1769	1718	4869	0.033680039623576005	0.033680039623576005	0.41730493058879803	0.41730493058879803	0.6893	0.5257	0.5237	0.4534	0.5928	0.4951	0	0.5073	0.5071	0.4619	0.552	0.7484	0	0.9559	0.987	1
dm12272_High_vs_dm11037_Low_38d	FBgn0031461	3	3	76	84	510	257	393	371	0.23880597014925398	0.23880597014925398	0.6366307541625861	0.6366307541625861	0.1829	0.475	0.4826	0.3925	0.5731	0.7102	0	0.3954	0.4052	0.3396	0.4781	0.0153	1	1.0403	1.2162	1
dm12272_High_vs_dm11037_Low_38d	FBgn0030480	3	3	375	369	67	286	292	57	0.9173859432799009	0.9173859432799009	0.9102362204724409	0.9102362204724409	0.8793	0.504	0.5035	0.4312	0.5751	0.9224	0	0.4948	0.4957	0.4234	0.5691	0.9071	0	0.9957	1.0115	1
dm12272_High_vs_dm11037_Low_38d	FBgn0003139	3	3	192	173	8	74	142	12	0.9785522788203751	0.9785522788203751	0.9473684210526321	0.9473684210526321	0.1147	0.526	0.5058	0.4014	0.6115	0.9102	0	0.3426	0.3828	0.2852	0.4967	0.0447	1	0.9938	1.2822	1
dm12272_High_vs_dm11037_Low_38d	FBgn0000615	3	3	459	424	73	155	147	45	0.9236401673640171	0.9236401673640171	0.870317002881844	0.870317002881844	0.8676	0.5198	0.5206	0.4475	0.5973	0.584	0	0.5132	0.5113	0.4331	0.5885	0.7538	0	0.9622	0.9805	1
dm12272_High_vs_dm11037_Low_38d	FBgn0033820	3	3	20620	22513	518	27654	6175	5453	0.988133147006941	0.988133147006941	0.86118323914261	0.86118323914261	0.0	0.4781	0.4784	0.4147	0.5426	0.4793	0	0.8175	0.8029	0.7492	0.8391	0.0	1	1.0465	0.4953	1
dm12272_High_vs_dm11037_Low_38d	FBgn0033821	3	3	1865	1802	452	2901	1111	40	0.890264627336732	0.890264627336732	0.9901283316880551	0.9901283316880551	0.0016	0.5086	0.5075	0.435	0.5792	0.8307	0	0.7231	0.706	0.6356	0.7624	0.0	1	0.9877	0.6457	1
dm12272_High_vs_dm11037_Low_38d	FBgn0261394	3	3	1747	1598	595	1231	1152	834	0.8489847715736041	0.8489847715736041	0.740752253652471	0.740752253652471	0.922	0.5223	0.5198	0.4281	0.6102	0.6653	0	0.5166	0.5135	0.419	0.6061	0.7556	0	0.9651	0.9776	1
dm12272_High_vs_dm11037_Low_38d	FBgn0261397	3	3	38	58	56	49	48	42	0.631578947368421	0.631578947368421	0.6978417266187049	0.6978417266187049	0.2553	0.3958	0.4152	0.3131	0.5258	0.1244	0	0.5052	0.5004	0.3928	0.6065	0.9904	0	1.1971	1.0051	1
dm12272_High_vs_dm11037_Low_38d	FBgn0261396	3	3	473	590	296	380	414	399	0.7821927888153051	0.7821927888153051	0.665549036043588	0.665549036043588	0.5627	0.445	0.4464	0.3609	0.5353	0.2169	0	0.4786	0.4812	0.3935	0.57	0.6531	0	1.1189	1.043	1
dm12272_High_vs_dm11037_Low_38d	FBgn0041111	3	3	165	146	244	168	203	377	0.56036036036036	0.56036036036036	0.495989304812834	0.495989304812834	0.1489	0.5305	0.5279	0.457	0.5975	0.4376	0	0.4528	0.4555	0.3866	0.5273	0.2042	0	0.948	1.0965	1
dm12272_High_vs_dm11037_Low_38d	FBgn0031681	3	3	118	130	225	118	169	101	0.52431289640592	0.52431289640592	0.7396907216494849	0.7396907216494849	0.38	0.4758	0.4813	0.3898	0.5743	0.6793	0	0.4111	0.425	0.3393	0.5144	0.1036	0	1.0429	1.1697	1
dm12272_High_vs_dm11037_Low_38d	FBgn0031682	3	3	134	141	16	95	101	35	0.9450171821305842	0.9450171821305842	0.8484848484848492	0.8484848484848492	0.8738	0.4873	0.4869	0.40299999999999997	0.5713	0.7476	0	0.4847	0.4773	0.391	0.5641	0.6084	0	1.0305	1.0512	1
dm12272_High_vs_dm11037_Low_38d	FBgn0031683	3	3	84	72	12	50	31	47	0.9285714285714292	0.9285714285714292	0.6328125	0.6328125	0.4544	0.5385	0.5344	0.4417	0.6275	0.4518	0	0.6173	0.5867	0.4751	0.6913	0.1291	0	0.9371	0.843	1
dm12272_High_vs_dm11037_Low_38d	FBgn0031684	3	3	1512	1612	248	91	173	2904	0.926453143534994	0.926453143534994	0.0833333333333333	0.0833333333333333	0.0389	0.484	0.4833	0.4152	0.5557	0.6222	0	0.3447	0.3645	0.2881	0.4538	0.0056	1	1.0367	1.3287	1
dm12272_High_vs_dm11037_Low_38d	FBgn0015925	3	3	63	57	44	59	41	4	0.7317073170731708	0.7317073170731708	0.961538461538462	0.961538461538462	0.4607	0.525	0.5165	0.4117	0.6179	0.738	0	0.59	0.5711	0.4629	0.6731	0.1853	0	0.9728	0.8705	1
dm12272_High_vs_dm11037_Low_38d	FBgn0015924	3	3	217	234	333	221	208	87	0.575255102040816	0.575255102040816	0.831395348837209	0.831395348837209	0.6131	0.4812	0.4858	0.4084	0.5654	0.7173	0	0.5152	0.5133	0.4341	0.5911	0.7218	0	1.0322	0.9766	1
dm12272_High_vs_dm11037_Low_38d	FBgn0031449	3	3	465	409	198	507	505	272	0.8152985074626871	0.8152985074626871	0.78816199376947	0.78816199376947	0.4609	0.532	0.5327	0.4651	0.5968	0.3124	0	0.501	0.5007	0.4377	0.5637	0.9771	0	0.9385	1.0006	1
dm12272_High_vs_dm11037_Low_38d	FBgn0288310	3	3	88	82	67	86	63	83	0.7172995780590721	0.7172995780590721	0.642241379310345	0.642241379310345	0.5067	0.5176	0.5154	0.4153	0.6143	0.7559999999999999	0	0.5772	0.5635	0.4566	0.6636	0.218	0	0.9744	0.884	1
dm12272_High_vs_dm11037_Low_38d	FBgn0014032	3	3	263	217	101	152	165	100	0.826161790017212	0.826161790017212	0.760191846522782	0.760191846522782	0.3689	0.5479	0.5416	0.4557	0.6235	0.3196	0	0.4795	0.4858	0.3988	0.5738	0.7487	0	0.9228	1.0333	1
dm12272_High_vs_dm11037_Low_38d	FBgn0014033	3	3	146	120	26	125	145	17	0.9109589041095891	0.9109589041095891	0.9407665505226479	0.9407665505226479	0.2227	0.5489	0.5456	0.4587	0.6294	0.2833	0	0.46299999999999997	0.4718	0.3882	0.5586	0.5007	0	0.9156	1.0626	1
dm12272_High_vs_dm11037_Low_38d	FBgn0034654	3	3	1586	1721	1383	1732	1988	258	0.705117270788913	0.705117270788913	0.935143288084465	0.935143288084465	0.7796	0.4796	0.4828	0.4141	0.5541	0.6107	0	0.4656	0.4694	0.4015	0.5403	0.368	0	1.0378	1.0662	1
dm12272_High_vs_dm11037_Low_38d	FBgn0050460	3	3	121	161	42	107	162	42	0.87037037037037	0.87037037037037	0.864951768488746	0.864951768488746	0.7309	0.4291	0.4336	0.3551	0.5134	0.1047	0	0.3978	0.4141	0.3359	0.5004	0.0516	0	1.1479	1.1956	1
dm12272_High_vs_dm11037_Low_38d	FBgn0263397	3	3	120	51	661	281	314	361	0.205528846153846	0.205528846153846	0.622384937238494	0.622384937238494	0.0009	0.7018	0.6761	0.5912	0.7524	0.0	1	0.4723	0.4757	0.4088	0.544	0.4633	0	0.6931	1.0527	1
dm12272_High_vs_dm11037_Low_38d	FBgn0263395	3	3	15	26	343	94	58	247	0.10677083333333301	0.10677083333333301	0.38095238095238104	0.38095238095238104	0.0211	0.3659	0.4113	0.2859	0.5467	0.2007	0	0.6184	0.6015	0.5105	0.687	0.0333	1	1.2123	0.8161	1
dm12272_High_vs_dm11037_Low_38d	FBgn0263392	3	3	63	66	189	77	125	150	0.40566037735849103	0.40566037735849103	0.5738636363636359	0.5738636363636359	0.1753	0.4884	0.4902	0.3908	0.5905	0.8340000000000001	0	0.3812	0.3998	0.3174	0.4891	0.0284	1	1.0254	1.2324	1
dm12272_High_vs_dm11037_Low_38d	FBgn0263391	3	3	347	308	380	170	201	554	0.6328502415458941	0.6328502415458941	0.401081081081081	0.401081081081081	0.1776	0.5298	0.5291	0.4652	0.5928	0.3576	0	0.4582	0.4637	0.3952	0.5342	0.3038	0	0.9452	1.0785	1
dm12272_High_vs_dm11037_Low_38d	FBgn0033352	3	3	141	84	44	63	92	82	0.8364312267657991	0.8364312267657991	0.654008438818565	0.654008438818565	0.0087	0.6267	0.6097	0.5221	0.6891	0.016	1	0.4065	0.4237	0.3335	0.5204	0.11199999999999999	0	0.802	1.1737	1
dm12272_High_vs_dm11037_Low_38d	FBgn0036278	3	3	193	114	115	227	144	201	0.7274881516587679	0.7274881516587679	0.6486013986013989	0.6486013986013989	0.7913	0.6287	0.6187	0.5442	0.6867	0.0036	1	0.6119	0.6051	0.5337	0.6724	0.0082	1	0.7862	0.8091	1
dm12272_High_vs_dm11037_Low_38d	FBgn0036279	3	3	37	47	28	33	26	19	0.75	0.75	0.756410256410256	0.756410256410256	0.2864	0.4405	0.4506	0.3387	0.5664	0.4024	0	0.5593	0.542	0.4195	0.6619	0.4958	0	1.1138	0.9254	1
dm12272_High_vs_dm11037_Low_38d	FBgn0044020	3	3	241	168	51	124	114	156	0.889130434782609	0.889130434782609	0.604060913705584	0.604060913705584	0.2956	0.5892	0.5798	0.5015	0.6541	0.0462	1	0.521	0.5199	0.4352	0.606	0.6378	0	0.8531	0.9644	1
dm12272_High_vs_dm11037_Low_38d	FBgn0034817	3	3	72	75	18	42	41	0	0.890909090909091	0.890909090909091	0.5	0.5	0.9671	0.4898	0.495	0.2954	0.6914	0.9558	0	0.506	0.4991	0.3134	0.6852	0.9971	0	1.0336	1.0221	1
dm12272_High_vs_dm11037_Low_38d	FBgn0034814	3	3	66	101	1	88	11	38	0.994047619047619	0.994047619047619	0.722627737226277	0.722627737226277	0.0	0.3952	0.4052	0.3105	0.5096	0.0691	0	0.8889	0.7969	0.6961	0.8689	0.0002	1	1.2209	0.5041	1
dm12272_High_vs_dm11037_Low_38d	FBgn0005624	3	3	53	74	11	62	10	10	0.9202898550724641	0.9202898550724641	0.878048780487805	0.878048780487805	0.0013	0.4173	0.4258	0.3233	0.5381	0.1616	0	0.8611	0.7556	0.6444	0.8415	0.0004	1	1.1706	0.5687	1
dm12272_High_vs_dm11037_Low_38d	FBgn0038303	3	3	122	66	18	93	48	24	0.912621359223301	0.912621359223301	0.854545454545454	0.854545454545454	0.9111	0.6489	0.616	0.5082	0.7058	0.0358	1	0.6596	0.6242	0.5199	0.7172	0.0229	1	0.7921	0.7783	1
dm12272_High_vs_dm11037_Low_38d	FBgn0038300	3	3	40	37	1	20	36	1	0.987179487179487	0.987179487179487	0.982456140350877	0.982456140350877	0.1838	0.5195	0.5153	0.4018	0.63	0.7902	0	0.3571	0.3991	0.2825	0.5286	0.1269	0	0.9764	1.2424	1
dm12272_High_vs_dm11037_Low_38d	FBgn0038306	3	3	92	97	5	61	61	6	0.974226804123711	0.974226804123711	0.953125	0.953125	0.9596	0.4868	0.5032	0.4057	0.6032	0.9602	0	0.5	0.4984	0.3972	0.6023	0.9673	0	0.9985	1.0090000000000001	1
dm12272_High_vs_dm11037_Low_38d	FBgn0033688	3	3	116	166	12	125	110	16	0.9591836734693879	0.9591836734693879	0.936254980079681	0.936254980079681	0.1347	0.4113	0.4193	0.3294	0.516	0.0916	0	0.5319	0.5229	0.4214	0.6211	0.6373	0	1.1845	0.9599	1
dm12272_High_vs_dm11037_Low_38d	FBgn0033683	3	3	755	1243	84	739	2030	173	0.959654178674352	0.959654178674352	0.941196464989803	0.941196464989803	0.2271	0.3779	0.4143	0.306	0.5403	0.1578	0	0.2669	0.3208	0.22699999999999998	0.4426	0.0091	1	1.2009999999999998	1.4748	1
dm12272_High_vs_dm11037_Low_38d	FBgn0033686	3	3	82	77	15	62	82	4	0.9137931034482759	0.9137931034482759	0.972972972972973	0.972972972972973	0.4442	0.5157	0.5059	0.4001	0.6078	0.8931	0	0.4306	0.4501	0.3507	0.5553	0.3413	0	0.9939	1.1129	1
dm12272_High_vs_dm11037_Low_38d	FBgn0266377	3	3	136	103	153	107	91	178	0.60969387755102	0.60969387755102	0.526595744680851	0.526595744680851	0.7284	0.569	0.5524	0.461	0.6377	0.2433	0	0.5404	0.5307	0.4367	0.6203	0.4998	0	0.9032	0.9441	1
dm12272_High_vs_dm11037_Low_38d	FBgn0033170	3	3	751	364	480	673	200	1151	0.699059561128527	0.699059561128527	0.43132411067193704	0.43132411067193704	0.0178	0.6735	0.6603	0.5973	0.7159	0.0	1	0.7709	0.7559	0.6990000000000001	0.8015	0.0	1	0.7179	0.5683	1
dm12272_High_vs_dm11037_Low_38d	FBgn0013563	3	3	33	33	3	35	11	0	0.956521739130435	0.956521739130435	0.5	0.5	0.4844	0.5	0.5003	0.31	0.6896	0.9973	0	0.7609	0.5931	0.4034	0.7558	0.3142	0	1.0199	0.8386	1
dm12272_High_vs_dm11037_Low_38d	FBgn0033179	3	3	968	47	255	581	317	287	0.799212598425197	0.799212598425197	0.757805907172996	0.757805907172996	0.0087	0.9537	0.8954	0.7425	0.943	0.0	1	0.647	0.6292	0.5035	0.715	0.0442	1	0.337	0.7704	1
dm12272_High_vs_dm11037_Low_38d	FBgn0045064	3	3	110	78	33	103	88	71	0.8506787330316741	0.8506787330316741	0.729007633587786	0.729007633587786	0.53	0.5851	0.5704	0.479	0.6579	0.1329	0	0.5393	0.5304	0.44	0.6191	0.494	0	0.8707	0.9445	1
dm12272_High_vs_dm11037_Low_38d	FBgn0045063	3	3	95	97	7	61	70	27	0.9648241206030149	0.9648241206030149	0.8291139240506329	0.8291139240506329	0.6744	0.4948	0.501	0.4075	0.5972	0.9922	0	0.4656	0.4725	0.3739	0.5719	0.5811	0	1.0026	1.0629	1
dm12272_High_vs_dm11037_Low_38d	FBgn0032889	3	3	1557	729	1277	2040	1543	383	0.641594162222846	0.641594162222846	0.9034291477559251	0.9034291477559251	0.0082	0.6811	0.6714	0.619	0.7192	0.0	1	0.5694	0.5658	0.5127	0.6165	0.0196	1	0.7	0.8769	1
dm12272_High_vs_dm11037_Low_38d	FBgn0032886	3	3	109	125	76	60	70	97	0.7548387096774191	0.7548387096774191	0.572687224669604	0.572687224669604	0.9922	0.4658	0.4702	0.3832	0.5591	0.5098	0	0.4615	0.4709	0.3736	0.5712	0.5607	0	1.0663	1.0663	1
dm12272_High_vs_dm11037_Low_38d	FBgn0032882	3	3	70	75	16	35	47	43	0.9006211180124221	0.9006211180124221	0.6559999999999999	0.6559999999999999	0.6633	0.4828	0.4852	0.3768	0.5944	0.7784	0	0.4268	0.4504	0.331	0.5717	0.4173	0	1.0369	1.115	1
dm12272_High_vs_dm11037_Low_38d	FBgn0032881	3	3	215	132	150	114	80	281	0.6981891348088529	0.6981891348088529	0.40842105263157896	0.40842105263157896	0.4567	0.6196	0.6156	0.5395	0.6877	0.0073	1	0.5876	0.5752	0.4849	0.6592	0.1011	0	0.7916	0.862	1
dm12272_High_vs_dm11037_Low_38d	FBgn0032880	3	3	162	229	117	207	199	54	0.769685039370079	0.769685039370079	0.882608695652174	0.882608695652174	0.0782	0.4143	0.4226	0.3553	0.494	0.0349	1	0.5099	0.5118	0.4413	0.584	0.7451	0	1.173	0.9791	1
dm12272_High_vs_dm11037_Low_38d	FBgn0004574	3	3	34	162	232	95	107	170	0.45794392523364497	0.45794392523364497	0.5430107526881721	0.5430107526881721	0.0	0.1735	0.2161	0.1572	0.2854	0.0	1	0.4703	0.4729	0.3897	0.5566	0.5147	0	1.9237	1.06	1
dm12272_High_vs_dm11037_Low_38d	FBgn0250791	3	3	434	469	356	147	158	545	0.7172359015091341	0.7172359015091341	0.35882352941176504	0.35882352941176504	0.9969	0.4806	0.48200000000000004	0.4087	0.5562	0.6227	0	0.48200000000000004	0.4813	0.3952	0.5704	0.6422	0	1.04	1.0424	1
dm12272_High_vs_dm11037_Low_38d	FBgn0003507	3	3	241	286	181	128	157	587	0.744350282485876	0.744350282485876	0.32683486238532106	0.32683486238532106	0.7656	0.4573	0.473	0.3933	0.5555	0.4969	0	0.4491	0.455	0.3678	0.5423	0.3122	0	1.0597	1.0998	1
dm12272_High_vs_dm11037_Low_38d	FBgn0039495	3	3	72	69	8	74	101	2	0.9463087248322151	0.9463087248322151	0.988700564971751	0.988700564971751	0.3104	0.5106	0.501	0.4026	0.5981	0.9727	0	0.4229	0.4334	0.3455	0.5243	0.1491	0	1.003	1.1499	1
dm12272_High_vs_dm11037_Low_38d	FBgn0013746	3	3	277	271	14	145	127	155	0.97508896797153	0.97508896797153	0.637002341920375	0.637002341920375	0.6091	0.5055	0.5073	0.4398	0.5763	0.8213	0	0.5331	0.5331	0.4543	0.6105	0.3933	0	0.9878	0.9385	1
dm12272_High_vs_dm11037_Low_38d	FBgn0032087	3	3	338	314	5	662	628	340	0.992389649923896	0.992389649923896	0.791411042944785	0.791411042944785	0.9667	0.5184	0.5087	0.4301	0.5849	0.8133	0	0.5132	0.5063	0.4394	0.5722	0.8353	0	0.986	0.9897	1
dm12272_High_vs_dm11037_Low_38d	FBgn0032088	3	3	174	163	6	237	226	91	0.9825072886297379	0.9825072886297379	0.8357400722021658	0.8357400722021658	0.8951	0.5163	0.5212	0.4424	0.6003	0.5802	0	0.5119	0.5136	0.4336	0.5931	0.7187	0	0.9613	0.9762	1
dm12272_High_vs_dm11037_Low_38d	FBgn0265974	3	3	60	40	39	53	49	50	0.7194244604316551	0.7194244604316551	0.671052631578947	0.671052631578947	0.4147	0.6	0.5794	0.4723	0.6823	0.14	0	0.5196	0.5169	0.4078	0.6232	0.7462	0	0.8555	0.9724	1
dm12272_High_vs_dm11037_Low_38d	FBgn0028582	3	3	496	387	171	466	386	492	0.8377609108159392	0.8377609108159392	0.6339285714285711	0.6339285714285711	0.7887	0.5617	0.5568	0.4953	0.6147	0.0644	0	0.5469	0.546	0.4856	0.6036	0.1244	0	0.8935	0.9133	1
dm12272_High_vs_dm11037_Low_38d	FBgn0039239	3	3	116	111	0	124	122	4	0.5	0.5	0.9840000000000001	0.9840000000000001	0.9569	0.511	0.5072	0.3214	0.6925	0.9411	0	0.5041	0.5005	0.3003	0.7018	0.9947	0	1.0048	1.0227	1
dm12272_High_vs_dm11037_Low_38d	FBgn0032229	3	3	591	509	52	529	562	26	0.9548611111111109	0.9548611111111109	0.9767233661593551	0.9767233661593551	0.2427	0.5373	0.5362	0.4772	0.5943	0.2207	0	0.4849	0.4877	0.431	0.5447	0.6638	0	0.9315	1.0268	1
dm12272_High_vs_dm11037_Low_38d	FBgn0032222	3	3	314	312	32	271	259	41	0.9513677811550151	0.9513677811550151	0.928196147110333	0.928196147110333	0.8587	0.5016	0.5007	0.4269	0.5747	0.9953	0	0.5113	0.5094	0.4354	0.5853	0.7978	0	1.0013	0.9841	1
dm12272_High_vs_dm11037_Low_38d	FBgn0032224	3	3	194	192	9	163	183	16	0.9772151898734179	0.9772151898734179	0.9558011049723759	0.9558011049723759	0.5087	0.5026	0.5014	0.4224	0.5821	0.9738	0	0.4711	0.4661	0.3872	0.5475	0.3902	0	1.0005	1.0744	1
dm12272_High_vs_dm11037_Low_38d	FBgn0026372	3	3	17887	16950	5009	15024	14580	6097	0.87429102042865	0.87429102042865	0.8292204700148459	0.8292204700148459	0.922	0.5134	0.5117	0.43200000000000005	0.589	0.7576	0	0.5075	0.5071	0.4309	0.581	0.8476	0	0.9799	0.9889	1
dm12272_High_vs_dm11037_Low_38d	FBgn0035688	3	3	189	138	119	108	82	246	0.733183856502242	0.733183856502242	0.435779816513762	0.435779816513762	0.8527	0.578	0.5694	0.4865	0.6465	0.0971	0	0.5684	0.5577	0.4684	0.6456	0.2067	0	0.8719	0.8935	1
dm12272_High_vs_dm11037_Low_38d	FBgn0033872	3	3	56	49	52	56	65	57	0.6687898089171981	0.6687898089171981	0.6797752808988761	0.6797752808988761	0.4329	0.5333	0.5284	0.4247	0.6297	0.5776	0	0.4628	0.4706	0.3702	0.5715	0.5651	0	0.9495	1.0671	1
dm12272_High_vs_dm11037_Low_38d	FBgn0016041	3	3	472	387	73	339	333	41	0.921673819742489	0.921673819742489	0.94249649368864	0.94249649368864	0.4131	0.5495	0.5451	0.4736	0.6129	0.17800000000000002	0	0.5045	0.5061	0.4356	0.5778	0.8640000000000001	0	0.9154	0.9904	1
dm12272_High_vs_dm11037_Low_38d	FBgn0003366	3	3	211	197	241	154	181	254	0.628659476117103	0.628659476117103	0.568760611205433	0.568760611205433	0.3273	0.5172	0.5176	0.44	0.5963	0.6522	0	0.4597	0.4628	0.384	0.5427	0.3527	0	0.9684	1.0815	1
dm12272_High_vs_dm11037_Low_38d	FBgn0015582	3	3	73	80	37	66	52	3	0.8052631578947371	0.8052631578947371	0.9752066115702479	0.9752066115702479	0.4058	0.4771	0.4809	0.3755	0.5873	0.7213	0	0.5593	0.5457	0.43200000000000005	0.6537	0.4187	0	1.0455	0.9175	1
dm12272_High_vs_dm11037_Low_38d	FBgn0035023	3	3	63	55	134	35	39	162	0.468253968253968	0.468253968253968	0.313559322033898	0.313559322033898	0.5811	0.5339	0.5222	0.4192	0.6203	0.6559999999999999	0	0.473	0.4792	0.368	0.5942	0.706	0	0.9614	1.0501	1
dm12272_High_vs_dm11037_Low_38d	FBgn0035024	3	3	130	110	121	72	86	125	0.664819944598338	0.664819944598338	0.558303886925795	0.558303886925795	0.2507	0.5417	0.537	0.4525	0.6204	0.3822	0	0.4557	0.4646	0.3735	0.5597	0.4447	0	0.9316	1.0792	1
dm12272_High_vs_dm11037_Low_38d	FBgn0035025	3	3	49	67	13	26	28	6	0.8992248062015501	0.8992248062015501	0.9	0.9	0.4511	0.4224	0.4244	0.3134	0.542	0.1931	0	0.4815	0.4897	0.3569	0.6202	0.8758	0	1.1756	1.0308	1
dm12272_High_vs_dm11037_Low_38d	FBgn0035027	3	3	60	47	38	29	39	38	0.7379310344827591	0.7379310344827591	0.641509433962264	0.641509433962264	0.1467	0.5607	0.5634	0.4549	0.669	0.2447	0	0.4265	0.4467	0.3319	0.5653	0.3762	0	0.8845	1.1231	1
dm12272_High_vs_dm11037_Low_38d	FBgn0015589	3	3	48	55	42	57	51	6	0.7103448275862071	0.7103448275862071	0.9473684210526321	0.9473684210526321	0.4976	0.466	0.4718	0.366	0.5770000000000001	0.6007	0	0.5278	0.5211	0.4193	0.6197	0.6664	0	1.0652	0.9633	1
dm12272_High_vs_dm11037_Low_38d	FBgn0261258	3	3	152	169	66	86	85	116	0.829457364341085	0.829457364341085	0.59581881533101	0.59581881533101	0.6011	0.4735	0.467	0.3823	0.5528	0.426	0	0.5029	0.5015	0.4076	0.5962	0.9776	0	1.0729	1.0017	1
dm12272_High_vs_dm11037_Low_38d	FBgn0266579	3	3	18	29	253	39	74	146	0.156666666666667	0.156666666666667	0.4362934362934361	0.4362934362934361	0.6742	0.38299999999999995	0.4142	0.2907	0.5505	0.2089	0	0.3451	0.379	0.2867	0.4803	0.0189	1	1.2048	1.2908	1
dm12272_High_vs_dm11037_Low_38d	FBgn0031857	3	3	120	133	54	27	81	95	0.824104234527687	0.824104234527687	0.532019704433498	0.532019704433498	0.0062	0.4743	0.4812	0.3989	0.5666	0.6458	0	0.25	0.3004	0.2166	0.3978	0.0002	1	1.0424	1.5427	1
dm12272_High_vs_dm11037_Low_38d	FBgn0031850	3	3	96	121	32	72	63	68	0.8714859437750999	0.8714859437750999	0.6650246305418721	0.6650246305418721	0.23199999999999998	0.4424	0.4527	0.3715	0.5377	0.2589	0	0.5333	0.528	0.4349	0.62	0.5516	0	1.1042	0.9493	1
dm12272_High_vs_dm11037_Low_38d	FBgn0287225	3	3	85	112	29	32	68	65	0.8716814159292041	0.8716814159292041	0.606060606060606	0.606060606060606	0.25	0.4315	0.4407	0.3561	0.531	0.1769	0	0.32	0.3643	0.2706	0.4678	0.0118	1	1.1323	1.3333	1
dm12272_High_vs_dm11037_Low_38d	FBgn0036194	3	3	68	116	89	84	151	162	0.6739926739926739	0.6739926739926739	0.591939546599496	0.591939546599496	0.6456	0.3696	0.3882	0.3011	0.4841	0.0278	1	0.3574	0.3607	0.2803	0.4508	0.0058	1	1.2642	1.3406	1
dm12272_High_vs_dm11037_Low_38d	FBgn0031149	3	3	200	164	16	201	3	5	0.9578947368421049	0.9578947368421049	0.9760765550239229	0.9760765550239229	0.3758	0.5495	0.5164	0.3281	0.7035	0.8709	0	0.9853	0.6473	0.4119	0.8434	0.2084	0	0.9862	0.7491	1
dm12272_High_vs_dm11037_Low_38d	FBgn0034310	3	3	56	77	40	31	41	42	0.7687861271676301	0.7687861271676301	0.631578947368421	0.631578947368421	0.7696	0.4211	0.4211	0.3168	0.5308	0.1613	0	0.4306	0.4438	0.3267	0.5645	0.3562	0	1.1827	1.1301	1
dm12272_High_vs_dm11037_Low_38d	FBgn0034313	3	3	44	49	93	42	43	21	0.5	0.5	0.8018867924528299	0.8018867924528299	0.8471	0.4731	0.4786	0.3644	0.5978	0.7162	0	0.4941	0.4953	0.3793	0.6065	0.9359999999999999	0	1.0521	1.0166	1
dm12272_High_vs_dm11037_Low_38d	FBgn0015247	3	3	216	153	48	86	82	142	0.8848920863309351	0.8848920863309351	0.5419354838709679	0.5419354838709679	0.43	0.5854	0.5648	0.4573	0.6656	0.2133	0	0.5119	0.5051	0.3919	0.6153	0.9222	0	0.8818	0.9963	1
dm12272_High_vs_dm11037_Low_38d	FBgn0261113	3	3	235	213	2455	1321	1211	297	0.154323114019979	0.154323114019979	0.895015906680806	0.895015906680806	0.996	0.5246	0.5216	0.4548	0.5862	0.5167	0	0.5217	0.5214	0.4693	0.5738	0.3964	0	0.9598	0.9592	1
dm12272_High_vs_dm11037_Low_38d	FBgn0031822	3	3	468	578	10	231	338	52	0.990530303030303	0.990530303030303	0.916264090177134	0.916264090177134	0.9	0.4474	0.4332	0.3424	0.5299	0.1522	0	0.406	0.4253	0.3326	0.5294	0.1373	0	1.1506	1.1702	1
dm12272_High_vs_dm11037_Low_38d	FBgn0026181	3	3	114	8	360	154	189	229	0.253112033195021	0.253112033195021	0.59965034965035	0.59965034965035	0.0	0.9344	0.8116	0.7281	0.8733	0.0	1	0.449	0.4525	0.368	0.5431	0.2624	0	0.48100000000000004	1.1052	1
dm12272_High_vs_dm11037_Low_38d	FBgn0040959	3	3	819	765	149	475	379	91	0.91402192729371	0.91402192729371	0.903703703703704	0.903703703703704	0.2144	0.517	0.5205	0.4604	0.5781	0.4711	0	0.5562	0.5761	0.5058	0.6452	0.036000000000000004	1	0.9614	0.8594	1
dm12272_High_vs_dm11037_Low_38d	FBgn0040228	3	3	147	125	10	110	125	11	0.964539007092198	0.964539007092198	0.9552845528455279	0.9552845528455279	0.2511	0.5404	0.5385	0.4515	0.623	0.3676	0	0.4681	0.4686	0.3842	0.5539999999999999	0.4813	0	0.9288	1.0695	1
dm12272_High_vs_dm11037_Low_38d	FBgn0026323	3	3	45	30	318	57	57	200	0.19083969465648898	0.19083969465648898	0.363057324840764	0.363057324840764	0.2951	0.6	0.5794	0.4643	0.6886	0.1729	0	0.5	0.5003	0.40399999999999997	0.5978	0.9933	0	0.8562	1.0044	1
dm12272_High_vs_dm11037_Low_38d	FBgn0000289	3	3	215	147	169	134	108	190	0.681732580037665	0.681732580037665	0.5601851851851851	0.5601851851851851	0.4918	0.5939	0.5844	0.5054	0.6596	0.0373	1	0.5537	0.5454	0.4603	0.6282	0.2838	0	0.8452	0.9157	1
dm12272_High_vs_dm11037_Low_38d	FBgn0039212	3	3	116	122	48	98	6	61	0.832167832167832	0.832167832167832	0.63030303030303	0.63030303030303	0.0051	0.4874	0.4942	0.3813	0.6126	0.8927	0	0.9423	0.8238	0.6829999999999999	0.9004	0.0011	1	1.0186	0.4608	1
dm12272_High_vs_dm11037_Low_38d	FBgn0000283	3	3	114	81	52	90	80	58	0.7894736842105259	0.7894736842105259	0.7456140350877191	0.7456140350877191	0.3949	0.5846	0.578	0.4923	0.6611	0.0711	0	0.5294	0.525	0.4363	0.6113	0.5631	0	0.8567	0.9546	1
dm12272_High_vs_dm11037_Low_38d	FBgn0000286	3	3	14	75	428	124	175	212	0.172147001934236	0.172147001934236	0.585127201565558	0.585127201565558	0.0131	0.1573	0.2486	0.1683	0.3513	0.0004	1	0.4147	0.4251	0.3379	0.5197	0.1129	0	1.7662	1.1697	1
dm12272_High_vs_dm11037_Low_38d	FBgn0027588	3	3	508	501	49	241	319	205	0.953686200378072	0.953686200378072	0.7320261437908501	0.7320261437908501	0.3129	0.5035	0.5019	0.4103	0.5937	0.9696	0	0.4304	0.4379	0.3494	0.534	0.1918	0	1.0006	1.1396	1
dm12272_High_vs_dm11037_Low_38d	FBgn0027585	3	3	80	73	290	83	101	293	0.34537246049661396	0.34537246049661396	0.38574423480083897	0.38574423480083897	0.3464	0.5229	0.5173	0.4254	0.61	0.7129	0	0.4511	0.4565	0.3696	0.5457	0.3391	0	0.97	1.0966	1
dm12272_High_vs_dm11037_Low_38d	FBgn0027586	3	3	670	615	1078	380	314	831	0.543800253914515	0.543800253914515	0.455081967213115	0.455081967213115	0.4971	0.5214	0.5141	0.45	0.5765	0.6413	0	0.5476	0.5439	0.4756	0.6082	0.1931	0	0.9740000000000001	0.9175	1
dm12272_High_vs_dm11037_Low_38d	FBgn0027581	3	3	192	180	53	132	156	10	0.8752941176470591	0.8752941176470591	0.9664429530201339	0.9664429530201339	0.4607	0.5161	0.5189	0.4382	0.6	0.6362	0	0.4583	0.47700000000000004	0.3943	0.563	0.5778	0	0.966	1.0514	1
dm12272_High_vs_dm11037_Low_38d	FBgn0027582	3	3	57	45	399	72	68	213	0.20359281437125798	0.20359281437125798	0.39660056657223797	0.39660056657223797	0.6344	0.5588	0.5489	0.441	0.653	0.3613	0	0.5143	0.5135	0.4202	0.6065	0.7769	0	0.9111	0.9778	1
dm12272_High_vs_dm11037_Low_38d	FBgn0027583	3	3	193	179	23	168	250	8	0.941772151898734	0.941772151898734	0.981220657276995	0.981220657276995	0.068	0.5188	0.5156	0.4355	0.5949	0.6838	0	0.4019	0.41100000000000003	0.3365	0.4926	0.0336	1	0.9723	1.2026	1
dm12272_High_vs_dm11037_Low_38d	FBgn0082598	3	3	21	22	1674	380	366	708	0.0250436808386721	0.0250436808386721	0.513067400275103	0.513067400275103	0.8293	0.4884	0.4937	0.3557	0.6312	0.9409	0	0.5094	0.5115	0.4411	0.5823	0.7424	0	1.0235	0.9798	1
dm12272_High_vs_dm11037_Low_38d	FBgn0033320	3	3	888	87	391	617	907	37	0.713762811127379	0.713762811127379	0.976297245355541	0.976297245355541	0.0	0.9108	0.8781	0.8223	0.9113	0.0	1	0.4049	0.4178	0.3501	0.4933	0.0351	1	0.3716	1.1846	1
dm12272_High_vs_dm11037_Low_38d	FBgn0000139	3	3	253	184	92	369	198	4	0.826086956521739	0.826086956521739	0.992994746059545	0.992994746059545	0.1727	0.5789	0.5720000000000001	0.498	0.6428	0.0556	0	0.6508	0.6387	0.5699	0.7015	0.0004	1	0.8668	0.753	1
dm12272_High_vs_dm11037_Low_38d	FBgn0032763	3	3	26	48	2	22	26	0	0.9736842105263158	0.9736842105263158	0.5	0.5	0.7871	0.3514	0.4532	0.2689	0.6515	0.6353	0	0.4583	0.4872	0.3122	0.6669	0.8838	0	1.1268	1.045	1
dm12272_High_vs_dm11037_Low_38d	FBgn0032945	3	3	203	348	206	160	272	220	0.7278731836195509	0.7278731836195509	0.662576687116564	0.662576687116564	0.6804	0.3684	0.3895	0.309	0.4811	0.0244	1	0.3704	0.3657	0.2868	0.4533	0.0071	1	1.2595	1.3252	1
dm12272_High_vs_dm11037_Low_38d	FBgn0004907	3	3	3796	3821	3338	2466	1612	6070	0.6952989502510271	0.6952989502510271	0.401852581789515	0.401852581789515	0.0198	0.4984	0.4984	0.4397	0.5561	0.9633	0	0.6047	0.5994	0.5394	0.6535	0.0027	1	1.0049	0.8183	1
dm12272_High_vs_dm11037_Low_38d	FBgn0035137	3	3	64	46	6	57	28	10	0.9482758620689659	0.9482758620689659	0.8947368421052628	0.8947368421052628	0.4167	0.5818	0.5698	0.4634	0.6697	0.1798	0	0.6706	0.6304	0.5227	0.7303	0.0193	1	0.8725	0.7682	1
dm12272_High_vs_dm11037_Low_38d	FBgn0027329	3	3	611	547	274	198	273	304	0.808659217877095	0.808659217877095	0.6077419354838709	0.6077419354838709	0.2444	0.5276	0.5261	0.4107	0.6342	0.6236	0	0.4204	0.4373	0.3378	0.5462	0.2424	0	0.9547	1.1427	1
dm12272_High_vs_dm11037_Low_38d	FBgn0020440	3	3	68	68	81	82	59	53	0.6267281105990781	0.6267281105990781	0.72680412371134	0.72680412371134	0.35200000000000004	0.5	0.4998	0.3977	0.605	0.9942	0	0.5816	0.5671	0.4581	0.6646	0.2024	0	1.006	0.8775	1
dm12272_High_vs_dm11037_Low_38d	FBgn0020443	3	3	307	354	99	223	15	335	0.8697368421052629	0.8697368421052629	0.415357766143106	0.415357766143106	0.0004	0.4644	0.4661	0.3845	0.5495	0.3684	0	0.937	0.8543	0.7702	0.9038	0.0	1	1.0746	0.4116	1
dm12272_High_vs_dm11037_Low_38d	FBgn0020445	3	3	35	34	112	24	26	125	0.38121546961326	0.38121546961326	0.28571428571428603	0.28571428571428603	0.9196	0.5072	0.4949	0.3762	0.6117	0.9356	0	0.48	0.4862	0.3569	0.6202	0.836	0	1.018	1.0382	1
dm12272_High_vs_dm11037_Low_38d	FBgn0004638	3	3	276	269	269	264	283	131	0.66953316953317	0.66953316953317	0.806784660766962	0.806784660766962	0.61	0.5064	0.5044	0.4249	0.5815	0.9049	0	0.4826	0.4767	0.4003	0.5546	0.532	0	0.9943	1.0513	1
dm12272_High_vs_dm11037_Low_38d	FBgn0053110	3	3	208	275	646	155	153	700	0.427812223206377	0.427812223206377	0.305555555555556	0.305555555555556	0.1907	0.4306	0.4319	0.364	0.504	0.0653	0	0.5032	0.5018	0.4229	0.5812	0.9707	0	1.1509	0.9997	1
dm12272_High_vs_dm11037_Low_38d	FBgn0053111	3	3	61	39	23	45	58	4	0.8130081300813009	0.8130081300813009	0.9626168224299059	0.9626168224299059	0.0711	0.61	0.5893	0.4754	0.6951	0.1231	0	0.4369	0.4456	0.3372	0.5557	0.3331	0	0.8386	1.1244	1
dm12272_High_vs_dm11037_Low_38d	FBgn0053113	3	3	1453	1650	641	322	719	1517	0.828792735042735	0.828792735042735	0.406958561376075	0.406958561376075	0.02	0.4683	0.4703	0.3945	0.5467	0.4338	0	0.3093	0.3361	0.2666	0.4195	0.0004	1	1.065	1.4140000000000001	1
dm12272_High_vs_dm11037_Low_38d	FBgn0011828	3	3	52	54	121	35	29	102	0.46696035242290707	0.46696035242290707	0.385542168674699	0.385542168674699	0.574	0.4906	0.4853	0.35600000000000004	0.6166	0.8191	0	0.5469	0.5395	0.4048	0.6728	0.578	0	1.0398	0.9318	1
dm12272_High_vs_dm11037_Low_38d	FBgn0000711	3	3	311	292	147	241	202	253	0.804	0.804	0.636494252873563	0.636494252873563	0.5933	0.5158	0.5151	0.4521	0.5779	0.6231	0	0.544	0.5389	0.4719	0.6031	0.2453	0	0.9722	0.9268	1
dm12272_High_vs_dm11037_Low_38d	FBgn0011826	3	3	171	94	324	155	173	172	0.449915110356536	0.449915110356536	0.6559999999999999	0.6559999999999999	0.0267	0.6453	0.6261	0.5375	0.7067	0.0073	1	0.4726	0.4774	0.3904	0.5664	0.5996	0	0.7744	1.0509	1
dm12272_High_vs_dm11037_Low_38d	FBgn0033547	3	3	84	144	5	93	5	24	0.9785407725321891	0.9785407725321891	0.80327868852459	0.80327868852459	0.0011	0.3684	0.3856	0.2968	0.4912	0.0389	1	0.9490000000000001	0.8265	0.6983	0.8974	0.0022	1	1.2723	0.4566	1
dm12272_High_vs_dm11037_Low_38d	FBgn0033540	3	3	291	12	29	140	4	16	0.912650602409639	0.912650602409639	0.9	0.9	0.7087	0.9604	0.6837	0.4443	0.8844	0.1302	0	0.9722	0.6376	0.4045	0.8505	0.25	0	0.6875	0.7659999999999999	1
dm12272_High_vs_dm11037_Low_38d	FBgn0086694	3	3	79	62	18	56	46	25	0.886792452830189	0.886792452830189	0.8031496062992131	0.8031496062992131	0.8931	0.5603	0.5476	0.4482	0.6421	0.3364	0	0.5489999999999999	0.539	0.4333	0.6412	0.4536	0	0.9127	0.9294	1
dm12272_High_vs_dm11037_Low_38d	FBgn0086690	3	3	110	95	229	122	148	192	0.47235023041474605	0.47235023041474605	0.5844155844155839	0.5844155844155839	0.196	0.5366	0.5319	0.4474	0.6138	0.4447	0	0.4519	0.4567	0.3826	0.5338	0.2589	0	0.9412	1.0948	1
dm12272_High_vs_dm11037_Low_38d	FBgn0035237	3	3	431	260	187	307	223	204	0.7870159453302958	0.7870159453302958	0.722070844686649	0.722070844686649	0.4318	0.6237	0.6127	0.5369	0.6808	0.0047	1	0.5792	0.5718	0.4912	0.6467	0.0742	0	0.7964	0.8674	1
dm12272_High_vs_dm11037_Low_38d	FBgn0035236	3	3	268	147	68	174	125	65	0.8592132505175981	0.8592132505175981	0.8214285714285708	0.8214285714285708	0.2951	0.6458	0.6296	0.5336	0.7105	0.0098	1	0.5819	0.5619	0.4607	0.6559999999999999	0.1958	0	0.7688	0.8863	1
dm12272_High_vs_dm11037_Low_38d	FBgn0287767	3	3	306	338	369	205	210	427	0.63573543928924	0.63573543928924	0.49287410926365793	0.49287410926365793	0.8440000000000001	0.4752	0.4764	0.3848	0.5728	0.6133	0	0.494	0.4899	0.3936	0.5885	0.8211	0	1.0538	1.0256	1
dm12272_High_vs_dm11037_Low_38d	FBgn0035238	3	3	119	96	33	95	64	53	0.8669354838709681	0.8669354838709681	0.75	0.75	0.6024	0.5535	0.5481	0.4586	0.6337	0.27399999999999997	0	0.5975	0.5809	0.4852	0.6692	0.0902	0	0.9111	0.8521	1
dm12272_High_vs_dm11037_Low_38d	FBgn0014006	3	3	188	145	121	47	41	284	0.7334801762114541	0.7334801762114541	0.23655913978494603	0.23655913978494603	0.6356	0.5646	0.5573	0.4816	0.6304	0.1356	0	0.5341	0.5262	0.4207	0.6292	0.6224	0	0.8934	0.9539	1
dm12272_High_vs_dm11037_Low_38d	FBgn0038973	3	3	1731	2117	310	1305	1590	310	0.925444925444925	0.925444925444925	0.9032761310452421	0.9032761310452421	0.998	0.4498	0.4514	0.3812	0.5284	0.1642	0	0.4508	0.452	0.3821	0.5274	0.1847	0	1.1059	1.1046	1
dm12272_High_vs_dm11037_Low_38d	FBgn0038972	3	3	362	141	243	260	128	191	0.67426273458445	0.67426273458445	0.670120898100173	0.670120898100173	0.3329	0.7197	0.6984	0.6237	0.7628	0.0002	1	0.6701	0.6491	0.5677	0.7189	0.0004	1	0.6577	0.7363	1
dm12272_High_vs_dm11037_Low_38d	FBgn0038977	3	3	43	25	40	25	22	32	0.62962962962963	0.62962962962963	0.59493670886076	0.59493670886076	0.446	0.6324	0.5897	0.452	0.7111	0.1842	0	0.5319	0.5165	0.3735	0.6565	0.8042	0	0.8396	0.9773	1
dm12272_High_vs_dm11037_Low_38d	FBgn0002772	3	3	91	92	13662	3231	3033	3746	0.0132177681473456	0.0132177681473456	0.625774225774226	0.625774225774226	0.6707	0.4973	0.4973	0.4134	0.5809	0.9569	0	0.5158	0.5185	0.4646	0.5720000000000001	0.4758	0	1.0094	0.9649	1
dm12272_High_vs_dm11037_Low_38d	FBgn0002773	3	3	668	526	24618	6197	5347	4504	0.0462575546257554	0.0462575546257554	0.7193419740777671	0.7193419740777671	0.5809	0.5595	0.5527	0.4916	0.6117	0.0873	0	0.5368	0.5309	0.4751	0.5856	0.254	0	0.9009999999999999	0.9414	1
dm12272_High_vs_dm11037_Low_38d	FBgn0052647	3	3	828	600	432	1012	322	1126	0.7677419354838709	0.7677419354838709	0.5422764227642279	0.5422764227642279	0.0013	0.5798	0.5674	0.5016	0.6266	0.0447	1	0.7586	0.7411	0.6869	0.7856	0.0	1	0.8744	0.5911	1
dm12272_High_vs_dm11037_Low_38d	FBgn0028572	3	3	45	28	115	59	83	25	0.388297872340426	0.388297872340426	0.8502994011976049	0.8502994011976049	0.0584	0.6164	0.5881	0.4613	0.7049	0.1589	0	0.4155	0.4322	0.3316	0.5398	0.1991	0	0.8414	1.1546	1
dm12272_High_vs_dm11037_Low_38d	FBgn0002774	3	3	43	31	166	53	31	171	0.308333333333333	0.308333333333333	0.329411764705882	0.329411764705882	0.6242	0.5811	0.5624	0.4437	0.6728	0.2858	0	0.631	0.5999	0.4891	0.7039	0.0767	0	0.8869	0.8201	1
dm12272_High_vs_dm11037_Low_38d	FBgn0002778	3	3	1134	134	330	674	613	32	0.7934918648310391	0.7934918648310391	0.97573919636088	0.97573919636088	0.0	0.8943	0.8749	0.8376	0.9018	0.0	1	0.5237	0.5241	0.4614	0.5854	0.4224	0	0.3776	0.9545	1
dm12272_High_vs_dm11037_Low_38d	FBgn0031907	3	3	1039	1050	529	1537	1697	255	0.7979373567608861	0.7979373567608861	0.926913155631986	0.926913155631986	0.654	0.4974	0.4969	0.4338	0.5619	0.9198	0	0.4753	0.4785	0.41600000000000004	0.5404	0.4771	0	1.0083	1.0462	1
dm12272_High_vs_dm11037_Low_38d	FBgn0031904	3	3	88	143	77	75	118	57	0.75	0.75	0.772	0.772	0.9371	0.381	0.4072	0.312	0.5159	0.0844	0	0.3886	0.4121	0.3143	0.5187	0.0998	0	1.216	1.2038	1
dm12272_High_vs_dm11037_Low_38d	FBgn0260429	3	3	195	28	35	285	23	100	0.8643410852713179	0.8643410852713179	0.7549019607843142	0.7549019607843142	0.2004	0.8744	0.7895	0.5998	0.8742	0.0093	1	0.9253	0.8547	0.6762	0.92	0.0013	1	0.516	0.409	1
dm12272_High_vs_dm11037_Low_38d	FBgn0032297	3	3	1540	1310	443	991	954	1912	0.8654722137868198	0.8654722137868198	0.5042779362198601	0.5042779362198601	0.5189	0.5404	0.5353	0.4772	0.5918	0.2198	0	0.5095	0.5091	0.4494	0.5688	0.7636	0	0.9331	0.9836	1
dm12272_High_vs_dm11037_Low_38d	FBgn0262732	3	3	565	527	401	262	342	290	0.7314132618888151	0.7314132618888151	0.675615212527964	0.675615212527964	0.0742	0.5174	0.519	0.4595	0.5791	0.5167	0	0.4338	0.4394	0.3774	0.5064	0.07200000000000001	0	0.9643	1.1326	1
dm12272_High_vs_dm11037_Low_38d	FBgn0262737	3	3	129	145	402	77	97	429	0.4053254437869821	0.4053254437869821	0.288557213930348	0.288557213930348	0.7631	0.4708	0.4724	0.3925	0.5517	0.49	0	0.4425	0.4547	0.3657	0.5451	0.3142	0	1.0608	1.1007	1
dm12272_High_vs_dm11037_Low_38d	FBgn0262734	3	3	432	661	1088	149	446	2062	0.501146263182027	0.501146263182027	0.223936770794129	0.223936770794129	0.004	0.3952	0.3984	0.3413	0.4601	0.004	1	0.2504	0.2671	0.2154	0.3278	0.0	1	1.2323	1.6651	1
dm12272_High_vs_dm11037_Low_38d	FBgn0037891	3	3	1474	30	496	1213	20	563	0.752	0.752	0.68652561247216	0.68652561247216	0.9529	0.9801	0.6392	0.4125	0.8315	0.2242	0	0.9838	0.6295	0.4013	0.8220000000000001	0.2564	0	0.7622	0.7791	1
dm12272_High_vs_dm11037_Low_38d	FBgn0262739	3	3	612	590	367	530	424	805	0.7660930528999358	0.7660930528999358	0.542353610005685	0.542353610005685	0.3953	0.5092	0.5083	0.439	0.5777	0.8104	0	0.5556	0.5497	0.4763	0.6185	0.1651	0	0.9859	0.9071	1
dm12272_High_vs_dm11037_Low_38d	FBgn0039141	3	3	77	29	19	41	45	20	0.848	0.848	0.811320754716981	0.811320754716981	0.0404	0.7264	0.6758	0.5535	0.7747	0.0089	1	0.4767	0.4874	0.3658	0.6101	0.8382	0	0.6946	1.0343	1
dm12272_High_vs_dm11037_Low_38d	FBgn0039140	3	3	194	176	74	72	64	255	0.833333333333333	0.833333333333333	0.34782608695652195	0.34782608695652195	0.9182	0.5243	0.5204	0.44299999999999995	0.5942	0.5729	0	0.5294	0.5274	0.435	0.6195	0.5571	0	0.9627	0.9504	1
dm12272_High_vs_dm11037_Low_38d	FBgn0030178	3	3	123	133	20	120	122	27	0.927536231884058	0.927536231884058	0.899628252788104	0.899628252788104	0.7204	0.4805	0.4779	0.392	0.5645	0.6124	0	0.4959	0.4987	0.4121	0.5844	0.9816	0	1.0497	1.0066	1
dm12272_High_vs_dm11037_Low_38d	FBgn0259734	3	3	59	84	63	66	39	67	0.694174757281553	0.694174757281553	0.61046511627907	0.61046511627907	0.0151	0.4126	0.42700000000000005	0.3346	0.5229	0.1338	0	0.6286	0.6035	0.5036	0.6961	0.0416	1	1.1658	0.8132	1
dm12272_High_vs_dm11037_Low_38d	FBgn0034126	3	3	162	226	3	139	310	6	0.9923273657289	0.9923273657289	0.986813186813187	0.986813186813187	0.0451	0.4175	0.4267	0.3557	0.5023	0.0562	0	0.3096	0.3247	0.2621	0.3957	0.0004	1	1.1636	1.4492	1
dm12272_High_vs_dm11037_Low_38d	FBgn0034122	3	3	57	27	2	32	28	36	0.9767441860465121	0.9767441860465121	0.625	0.625	0.1447	0.6786	0.6397	0.5256	0.7407	0.0176	1	0.5333	0.519	0.3917	0.6405	0.7638	0	0.753	0.9703	1
dm12272_High_vs_dm11037_Low_38d	FBgn0000635	3	3	95	89	583	99	128	526	0.23989569752281603	0.23989569752281603	0.301460823373174	0.301460823373174	0.2411	0.5163	0.5141	0.4213	0.6025	0.7422	0	0.4361	0.4434	0.3648	0.5248	0.1711	0	0.9762	1.1252	1
dm12272_High_vs_dm11037_Low_38d	FBgn0000636	3	3	111	100	214	42	61	171	0.496470588235294	0.496470588235294	0.37591240875912396	0.37591240875912396	0.1709	0.5261	0.5249	0.43700000000000006	0.6138	0.5802	0	0.4078	0.4298	0.3324	0.5308	0.1869	0	0.955	1.16	1
dm12272_High_vs_dm11037_Low_38d	FBgn0032217	3	3	318	324	17	305	236	17	0.9742033383915021	0.9742033383915021	0.9695340501792121	0.9695340501792121	0.1918	0.4953	0.4915	0.4162	0.5657	0.812	0	0.5638	0.5587	0.4829	0.6306	0.1222	0	1.0201	0.8908	1
dm12272_High_vs_dm11037_Low_38d	FBgn0283500	3	3	297	223	6	262	204	6	0.9885931558935359	0.9885931558935359	0.98728813559322	0.98728813559322	0.8322	0.5712	0.5654	0.4956	0.6333	0.0687	0	0.5622	0.5554	0.4835	0.6247	0.1238	0	0.8785	0.8966	1
dm12272_High_vs_dm11037_Low_38d	FBgn0039494	3	3	172	241	5	178	203	85	0.988038277511962	0.988038277511962	0.817596566523605	0.817596566523605	0.5151	0.4165	0.4396	0.3588	0.5285	0.1647	0	0.4672	0.4773	0.3923	0.5653	0.5727	0	1.1346	1.0508	1
dm12272_High_vs_dm11037_Low_38d	FBgn0283503	3	3	39	9	12	28	27	1	0.8	0.8	0.982142857142857	0.982142857142857	0.0176	0.8125	0.7165	0.593	0.8185	0.0004	1	0.5091	0.506	0.3782	0.632	0.9273	0	0.6299	0.9963	1
dm12272_High_vs_dm11037_Low_38d	FBgn0039492	3	3	418	455	136	20	40	940	0.8652130822596629	0.8652130822596629	0.06	0.06	0.1216	0.4788	0.48	0.4187	0.5416	0.4904	0	0.3333	0.3785	0.2706	0.4932	0.0387	1	1.0429	1.2959	1
dm12272_High_vs_dm11037_Low_38d	FBgn0283509	3	3	608	594	104	622	725	116	0.920367534456355	0.920367534456355	0.920710868079289	0.920710868079289	0.3711	0.5058	0.5054	0.4335	0.5744	0.8647	0	0.4618	0.4632	0.3949	0.5328	0.28	0	0.9918	1.0795	1
dm12272_High_vs_dm11037_Low_38d	FBgn0262869	3	3	51	16	11	5	51	64	0.858974358974359	0.858974358974359	0.46666666666666706	0.46666666666666706	0.0022	0.7612	0.6713	0.5202	0.7859	0.0311	1	0.0893	0.2159	0.1215	0.3563	0.0016	1	0.7028	1.9682	1
dm12272_High_vs_dm11037_Low_38d	FBgn0030177	3	3	78	109	72	62	71	65	0.7220077220077221	0.7220077220077221	0.6717171717171719	0.6717171717171719	0.5178	0.4171	0.4269	0.3381	0.5204	0.1131	0	0.4662	0.4687	0.3745	0.5669	0.5204	0	1.1653	1.0706	1
dm12272_High_vs_dm11037_Low_38d	FBgn0015903	3	3	92	75	13	55	28	11	0.9277777777777779	0.9277777777777779	0.8829787234042551	0.8829787234042551	0.5482	0.5509	0.5345	0.3815	0.674	0.6013	0	0.6627	0.5949	0.4296	0.732	0.2273	0	0.9425	0.8325	1
dm12272_High_vs_dm11037_Low_38d	FBgn0030505	3	3	88	104	884	76	79	1147	0.178438661710037	0.178438661710037	0.11904761904761901	0.11904761904761901	0.7167	0.4583	0.4651	0.3773	0.5542	0.4302	0	0.4903	0.4899	0.39399999999999996	0.5861	0.8413	0	1.0775	1.0258	1
dm12272_High_vs_dm11037_Low_38d	FBgn0032935	3	3	124	117	64	91	0	228	0.790163934426229	0.790163934426229	0.28526645768025105	0.28526645768025105	0.0002	0.5145	0.5133	0.4244	0.5998	0.746	0	1.0	0.8733	0.7921	0.9274	0.0	1	0.9775	0.3788	1
dm12272_High_vs_dm11037_Low_38d	FBgn0019644	3	3	4852	2889	307	4689	3142	359	0.961853876739563	0.961853876739563	0.956166056166056	0.956166056166056	0.4238	0.6268	0.6238	0.5489999999999999	0.69	0.0036	1	0.5988	0.5851	0.5088	0.6545	0.0304	1	0.7777	0.8437	1
dm12272_High_vs_dm11037_Low_38d	FBgn0266723	3	3	200	219	39	213	164	26	0.9148471615720519	0.9148471615720519	0.9354838709677421	0.9354838709677421	0.16399999999999998	0.4773	0.4786	0.3998	0.5594	0.5751	0	0.565	0.5561	0.4766	0.6328	0.1618	0	1.0475	0.8957	1
dm12272_High_vs_dm11037_Low_38d	FBgn0034786	3	3	102	105	6	92	91	12	0.9718309859154929	0.9718309859154929	0.9384615384615379	0.9384615384615379	0.8811	0.4928	0.4917	0.4005	0.5863	0.8427	0	0.5027	0.502	0.4064	0.5958	0.9691	0	1.0213	1.0006	1
dm12272_High_vs_dm11037_Low_38d	FBgn0036258	3	3	1347	1227	258	908	853	235	0.908898305084746	0.908898305084746	0.8822645290581159	0.8822645290581159	0.778	0.5233	0.5237	0.4695	0.5776	0.3731	0	0.5156	0.5134	0.4577	0.5664	0.6233	0	0.955	0.975	1
dm12272_High_vs_dm11037_Low_38d	FBgn0033373	3	3	150	11	304	166	3	196	0.34623655913978496	0.34623655913978496	0.46301369863013697	0.46301369863013697	0.9127	0.9317	0.8321	0.5784	0.9259999999999999	0.0133	1	0.9822	0.8349	0.5606	0.9283	0.0191	1	0.445	0.4401	1
dm12272_High_vs_dm11037_Low_38d	FBgn0036257	3	3	278	272	80	296	280	92	0.873015873015873	0.873015873015873	0.8622754491017959	0.8622754491017959	0.966	0.5055	0.5049	0.4177	0.5922	0.9084	0	0.5139	0.5078	0.4194	0.5963	0.8511	0	0.9942	0.9884	1
dm12272_High_vs_dm11037_Low_38d	FBgn0034876	3	3	88	124	110	81	145	25	0.658385093167702	0.658385093167702	0.9003984063745021	0.9003984063745021	0.45799999999999996	0.4151	0.4255	0.3382	0.5184	0.1102	0	0.3584	0.38	0.2977	0.4688	0.0118	1	1.1689	1.2854	1
dm12272_High_vs_dm11037_Low_38d	FBgn0034878	3	3	77	92	117	114	4	161	0.590909090909091	0.590909090909091	0.422939068100358	0.422939068100358	0.01	0.4556	0.4684	0.3366	0.6113	0.6244	0	0.9661	0.8119	0.6385	0.8999	0.0031	1	1.0772	0.4796	1
dm12272_High_vs_dm11037_Low_38d	FBgn0034879	3	3	110	149	37	105	132	8	0.875	0.875	0.96734693877551	0.96734693877551	0.7436	0.4247	0.4312	0.3371	0.531	0.1558	0	0.44299999999999995	0.4528	0.3572	0.5551	0.3413	0	1.1557	1.1062	1
dm12272_High_vs_dm11037_Low_38d	FBgn0038360	3	3	91	101	176	62	168	111	0.5217391304347829	0.5217391304347829	0.674486803519062	0.674486803519062	0.0233	0.474	0.47200000000000003	0.374	0.5726	0.5642	0	0.2696	0.3113	0.2318	0.4056	0.0018	1	1.0639	1.5012	1
dm12272_High_vs_dm11037_Low_38d	FBgn0002945	3	3	32	16	143	79	71	76	0.25130890052356003	0.25130890052356003	0.663716814159292	0.663716814159292	0.2682	0.6667	0.6136	0.4858	0.7305	0.0796	0	0.5267	0.5261	0.4319	0.6166	0.5884	0	0.7976	0.9531	1
dm12272_High_vs_dm11037_Low_38d	FBgn0033159	3	3	36	19	15	24	13	30	0.7857142857142858	0.7857142857142858	0.5522388059701488	0.5522388059701488	0.8353	0.6545	0.6106	0.4759	0.7307	0.1056	0	0.6486	0.5908	0.4489	0.7232	0.2136	0	0.8031	0.8382	1
dm12272_High_vs_dm11037_Low_38d	FBgn0033153	3	3	147	5	36	101	2	42	0.8085106382978721	0.8085106382978721	0.7103448275862071	0.7103448275862071	0.8416	0.9671	0.6912	0.4413	0.9065	0.1331	0	0.9806	0.6695	0.4255	0.8902	0.1762	0	0.6756	0.7123	1
dm12272_High_vs_dm11037_Low_38d	FBgn0010238	3	3	286	156	42	172	69	57	0.9132231404958678	0.9132231404958678	0.808724832214765	0.808724832214765	0.5078	0.6471	0.6305	0.5317	0.7140000000000001	0.0144	1	0.7137	0.6714	0.5607	0.7596	0.0047	1	0.7675	0.7011	1
dm12272_High_vs_dm11037_Low_38d	FBgn0010316	3	3	77	77	85	38	46	127	0.644351464435146	0.644351464435146	0.39810426540284405	0.39810426540284405	0.872	0.5	0.4777	0.3683	0.5873	0.6858	0	0.4524	0.4652	0.3461	0.5869	0.5582	0	1.0532	1.0816	1
dm12272_High_vs_dm11037_Low_38d	FBgn0015766	3	3	1190	1103	1911	655	697	2672	0.5454329210275929	0.5454329210275929	0.33598409542743496	0.33598409542743496	0.5949	0.519	0.5118	0.4431	0.5783	0.7151	0	0.4845	0.4863	0.4151	0.5548	0.6987	0	0.9789	1.0306	1
dm12272_High_vs_dm11037_Low_38d	FBgn0064237	3	3	754	12	51	858	551	169	0.937576499388005	0.937576499388005	0.8929024081115341	0.8929024081115341	0.39799999999999996	0.9843	0.6642	0.4332	0.8531	0.1549	0	0.6089	0.5454	0.3545	0.7188	0.6138	0	0.7196	0.9278	1
dm12272_High_vs_dm11037_Low_38d	FBgn0032208	3	3	291	82	178	239	41	154	0.676950998185118	0.676950998185118	0.6451612903225811	0.6451612903225811	0.2249	0.7802	0.7528	0.6794	0.8112	0.0	1	0.8536	0.8055	0.7332	0.8605	0.0	1	0.573	0.4909	1
dm12272_High_vs_dm11037_Low_38d	FBgn0032204	3	3	89	88	0	63	87	9	0.5	0.5	0.9433962264150941	0.9433962264150941	0.9102	0.5028	0.4999	0.3209	0.6756	0.9967	0	0.42	0.4835	0.2842	0.6821	0.8927	0	1.0179	1.0598	1
dm12272_High_vs_dm11037_Low_38d	FBgn0032200	3	3	565	619	9	472	598	10	0.992455993294216	0.992455993294216	0.9907407407407409	0.9907407407407409	0.4667	0.4772	0.4803	0.4131	0.5468	0.5442	0	0.4411	0.4471	0.3819	0.5149	0.1156	0	1.0429	1.1151	1
dm12272_High_vs_dm11037_Low_38d	FBgn0032202	3	3	998	1003	148	1054	1182	257	0.931130758492322	0.931130758492322	0.8969113517849979	0.8969113517849979	0.47600000000000003	0.4988	0.4983	0.447	0.5495	0.9456	0	0.4714	0.4732	0.4236	0.5229	0.278	0	1.0048	1.0567	1
dm12272_High_vs_dm11037_Low_38d	FBgn0014411	3	3	144	158	128	99	130	123	0.7023255813953491	0.7023255813953491	0.650568181818182	0.650568181818182	0.4631	0.4768	0.4811	0.40399999999999997	0.56	0.6227	0	0.4323	0.4413	0.3623	0.5237	0.16	0	1.042	1.13	1
dm12272_High_vs_dm11037_Low_38d	FBgn0086757	3	3	39	25	32	27	18	36	0.666666666666667	0.666666666666667	0.555555555555556	0.555555555555556	0.856	0.6094	0.5795	0.4542	0.696	0.212	0	0.6	0.5637	0.4307	0.6923	0.3522	0	0.8567	0.8862	1
dm12272_High_vs_dm11037_Low_38d	FBgn0002567	3	3	100	98	137	140	132	17	0.591044776119403	0.591044776119403	0.941176470588235	0.941176470588235	0.9867	0.5051	0.5121	0.4176	0.6076	0.7984	0	0.5147	0.5106	0.4206	0.6002	0.8142	0	0.9805	0.9829	1
dm12272_High_vs_dm11037_Low_38d	FBgn0002566	3	3	58	76	283	55	53	252	0.321342925659472	0.321342925659472	0.3	0.3	0.4093	0.4328	0.4419	0.3403	0.5499	0.2804	0	0.5093	0.5042	0.3984	0.6106	0.9369	0	1.1320000000000001	0.9974	1
dm12272_High_vs_dm11037_Low_38d	FBgn0002565	3	3	412	800	2239	198	379	1957	0.351202549985511	0.351202549985511	0.227703235990529	0.227703235990529	0.5091	0.3399	0.3317	0.2549	0.4263	0.0027	1	0.3432	0.3706	0.28600000000000003	0.4671	0.0124	1	1.4306	1.3130000000000002	1
dm12272_High_vs_dm11037_Low_38d	FBgn0003169	3	3	137	183	26	130	106	87	0.92485549132948	0.92485549132948	0.730650154798762	0.730650154798762	0.076	0.4281	0.4363	0.3606	0.5158	0.1053	0	0.5508	0.5428	0.457	0.6229	0.298	0	1.1412	0.9205	1
dm12272_High_vs_dm11037_Low_38d	FBgn0029903	3	3	107	46	53	63	7	115	0.7427184466019421	0.7427184466019421	0.378378378378378	0.378378378378378	0.0891	0.6993	0.6745	0.5738	0.7599	0.0038	1	0.9	0.7832	0.684	0.86	0.0002	1	0.696	0.5257	1
dm12272_High_vs_dm11037_Low_38d	FBgn0003165	3	3	82	125	882	179	207	549	0.190082644628099	0.190082644628099	0.41283422459892993	0.41283422459892993	0.3991	0.3961	0.4131	0.3173	0.5166	0.1013	0	0.4637	0.4707	0.3779	0.5653	0.5111	0	1.2012	1.0658	1
dm12272_High_vs_dm11037_Low_38d	FBgn0003162	3	3	64	98	311	91	107	408	0.34249471458773806	0.34249471458773806	0.32673267326732697	0.32673267326732697	0.3987	0.3951	0.4148	0.3301	0.5062	0.0669	0	0.4596	0.4658	0.3824	0.5514	0.4284	0	1.1947	1.0755	1
dm12272_High_vs_dm11037_Low_38d	FBgn0053258	3	3	582	615	39	279	131	20	0.9684466019417479	0.9684466019417479	0.953488372093023	0.953488372093023	0.0036	0.4862	0.4935	0.4296	0.5594	0.812	0	0.6805	0.6612	0.5906	0.726	0.0002	1	1.0154	0.7166	1
dm12272_High_vs_dm11037_Low_38d	FBgn0042092	3	3	103	88	20	67	52	7	0.90521327014218	0.90521327014218	0.944444444444444	0.944444444444444	0.5289	0.5393	0.4972	0.3832	0.6031	0.9882	0	0.563	0.5473	0.429	0.6581	0.4044	0	1.0124	0.9149	1
dm12272_High_vs_dm11037_Low_38d	FBgn0028398	3	3	388	455	41	214	563	19	0.953619909502262	0.953619909502262	0.976130653266332	0.976130653266332	0.0411	0.4603	0.4646	0.3697	0.5660000000000001	0.4507	0	0.2754	0.3168	0.23600000000000002	0.4217	0.0042	1	1.0796	1.4834	1
dm12272_High_vs_dm11037_Low_38d	FBgn0044871	3	3	43	42	483	187	200	66	0.149647887323944	0.149647887323944	0.8543046357615891	0.8543046357615891	0.7907	0.5059	0.5033	0.3938	0.6117	0.9562	0	0.4832	0.4857	0.4122	0.5607	0.708	0	0.9999	1.0321	1
dm12272_High_vs_dm11037_Low_38d	FBgn0022359	3	3	144	14	134	147	155	264	0.541095890410959	0.541095890410959	0.53356890459364	0.53356890459364	0.0004	0.9114	0.8264	0.7312	0.8885	0.0	1	0.4868	0.4818	0.3893	0.5752	0.6849	0	0.4572	1.0421	1
dm12272_High_vs_dm11037_Low_38d	FBgn0035001	3	3	167	150	29	145	124	39	0.9161849710982659	0.9161849710982659	0.8733766233766229	0.8733766233766229	0.8031	0.5268	0.5242	0.44799999999999995	0.5978	0.5198	0	0.539	0.5372	0.4567	0.6158	0.3551	0	0.9553	0.9308	1
dm12272_High_vs_dm11037_Low_38d	FBgn0034067	3	3	81	83	575	108	104	464	0.22192151556157	0.22192151556157	0.313609467455621	0.313609467455621	0.7649	0.4939	0.4955	0.3877	0.6025	0.9278	0	0.5094	0.5183	0.4144	0.6199	0.7204	0	1.0154	0.9691	1
dm12272_High_vs_dm11037_Low_38d	FBgn0028397	3	3	107	92	229	111	71	253	0.4649532710280371	0.4649532710280371	0.418390804597701	0.418390804597701	0.2976	0.5377	0.5352	0.4485	0.6218	0.4253	0	0.6099	0.6006	0.5092	0.6854	0.0316	1	0.9351	0.8176	1
dm12272_High_vs_dm11037_Low_38d	FBgn0020269	3	3	45	52	25	50	57	23	0.795081967213115	0.795081967213115	0.823076923076923	0.823076923076923	0.9724	0.4639	0.4763	0.3601	0.5958	0.6862	0	0.4673	0.4734	0.3618	0.5873	0.648	0	1.0569	1.0629	1
dm12272_High_vs_dm11037_Low_38d	FBgn0261276	3	3	222	159	694	394	310	60	0.354418604651163	0.354418604651163	0.9214659685863871	0.9214659685863871	0.6811	0.5827	0.5758	0.4899	0.6576	0.0862	0	0.5597	0.5512	0.4657	0.6323	0.2169	0	0.8607	0.905	1
dm12272_High_vs_dm11037_Low_38d	FBgn0261277	3	3	37	46	3	41	57	9	0.9651162790697679	0.9651162790697679	0.9158878504672899	0.9158878504672899	0.7322	0.4458	0.4598	0.35	0.5737	0.4771	0	0.4184	0.4324	0.3232	0.5474	0.2327	0	1.0925	1.1558	1
dm12272_High_vs_dm11037_Low_38d	FBgn0261274	3	3	102	77	124	73	99	119	0.590759075907591	0.590759075907591	0.5910652920962199	0.5910652920962199	0.0538	0.5698	0.5608	0.4701	0.6451	0.1778	0	0.4244	0.4356	0.3498	0.5263	0.1604	0	0.8878	1.1443	1
dm12272_High_vs_dm11037_Low_38d	FBgn0261270	3	3	268	285	33	165	188	35	0.9436860068259392	0.9436860068259392	0.9097938144329899	0.9097938144329899	0.8489	0.4846	0.4805	0.4053	0.5548	0.5947	0	0.4674	0.4705	0.3961	0.546	0.4196	0	1.0431	1.0644	1
dm12272_High_vs_dm11037_Low_38d	FBgn0031836	3	3	380	574	857	497	737	283	0.526780784097184	0.526780784097184	0.813447593935399	0.813447593935399	0.9333	0.3983	0.4105	0.3316	0.4958	0.0416	1	0.4028	0.4149	0.33799999999999997	0.4968	0.0418	1	1.2042	1.1929	1
dm12272_High_vs_dm11037_Low_38d	FBgn0031834	3	3	30	39	0	11	47	5	0.5	0.5	0.9206349206349209	0.9206349206349209	0.7333	0.4348	0.478	0.2979	0.6594	0.8104	0	0.1897	0.43	0.2342	0.6477	0.51	0	1.0668	1.19	1
dm12272_High_vs_dm11037_Low_38d	FBgn0031832	3	3	55	91	2	39	52	7	0.9864864864864858	0.9864864864864858	0.9285714285714292	0.9285714285714292	0.4413	0.3767	0.3921	0.2955	0.4979	0.046	1	0.4286	0.4529	0.3436	0.5707	0.4124	0	1.2558	1.1082	1
dm12272_High_vs_dm11037_Low_38d	FBgn0031830	3	3	12808	548	5582	8569	7439	1481	0.7052487063047841	0.7052487063047841	0.9153182000114359	0.9153182000114359	0.0044	0.9590000000000001	0.9045	0.7024	0.9573	0.0016	1	0.5353	0.5292	0.415	0.6266	0.48200000000000004	0	0.3148	0.9479	1
dm12272_High_vs_dm11037_Low_38d	FBgn0040233	3	3	95	78	121	65	76	144	0.5884353741496601	0.5884353741496601	0.494736842105263	0.494736842105263	0.2711	0.5491	0.5412	0.4477	0.6342	0.3858	0	0.461	0.4659	0.3701	0.5633	0.4893	0	0.9244	1.0767	1
dm12272_High_vs_dm11037_Low_38d	FBgn0051038	3	3	113	117	75	71	62	93	0.754098360655738	0.754098360655738	0.5884955752212391	0.5884955752212391	0.6322	0.4913	0.4928	0.4023	0.5848	0.866	0	0.5338	0.5258	0.4237	0.6278	0.6127	0	1.0191	0.9545	1
dm12272_High_vs_dm11037_Low_38d	FBgn0052076	3	3	89	71	20	70	81	22	0.8888888888888891	0.8888888888888891	0.8728323699421958	0.8728323699421958	0.2622	0.5562	0.5518	0.4431	0.6564	0.3231	0	0.4636	0.46799999999999997	0.3648	0.5748	0.5422	0	0.9056	1.0734	1
dm12272_High_vs_dm11037_Low_38d	FBgn0034663	3	3	789	2215	1650	877	2909	1725	0.645466265577997	0.645466265577997	0.686989657049537	0.686989657049537	0.6707	0.2626	0.2739	0.2309	0.3271	0.0	1	0.2316	0.2604	0.2159	0.3178	0.0	1	1.6340000000000001	1.6926	1
dm12272_High_vs_dm11037_Low_38d	FBgn0034662	3	3	69	56	55	125	134	9	0.694444444444444	0.694444444444444	0.9664179104477609	0.9664179104477609	0.376	0.552	0.5427	0.4427	0.6402	0.3896	0	0.4826	0.4825	0.3942	0.5725	0.6882	0	0.922	1.0402	1
dm12272_High_vs_dm11037_Low_38d	FBgn0034664	3	3	621	678	5	756	1035	35	0.996165644171779	0.996165644171779	0.980832420591457	0.980832420591457	0.1278	0.4781	0.475	0.3951	0.5575	0.504	0	0.4221	0.3876	0.3055	0.4726	0.0138	1	1.0553	1.2641	1
dm12272_High_vs_dm11037_Low_38d	FBgn0038172	3	3	476	429	12	261	277	359	0.986913849509269	0.986913849509269	0.5997770345596429	0.5997770345596429	0.5153	0.526	0.5201	0.4572	0.5825	0.5044	0	0.4851	0.4908	0.4237	0.5573	0.7722	0	0.9623	1.021	1
dm12272_High_vs_dm11037_Low_38d	FBgn0038179	3	3	484	516	33	417	542	72	0.968054211035818	0.968054211035818	0.9301648884578081	0.9301648884578081	0.2818	0.484	0.4882	0.4243	0.5527	0.6953	0	0.4348	0.4409	0.3803	0.5065	0.0742	0	1.0262	1.129	1
dm12272_High_vs_dm11037_Low_38d	FBgn0030786	3	3	491	15	108	230	200	35	0.824104234527687	0.824104234527687	0.9247311827956991	0.9247311827956991	0.0384	0.9704	0.8079999999999999	0.574	0.9346	0.0116	1	0.5349	0.516	0.3576	0.6721	0.8222	0	0.4835	0.9811	1
dm12272_High_vs_dm11037_Low_38d	FBgn0030788	3	3	321	11	56	125	128	65	0.855670103092784	0.855670103092784	0.795597484276729	0.795597484276729	0.0069	0.9669	0.8726	0.6828	0.9389	0.0027	1	0.4941	0.4965	0.37200000000000005	0.6225	0.9449	0	0.3769	1.0154	1
dm12272_High_vs_dm11037_Low_38d	FBgn0030789	3	3	50	29	17	14	26	16	0.822916666666667	0.822916666666667	0.7142857142857142	0.7142857142857142	0.027999999999999997	0.6329	0.6078	0.4881	0.718	0.07400000000000001	0	0.35	0.4043	0.2805	0.5401	0.1633	0	0.8068	1.2309	1
dm12272_High_vs_dm11037_Low_38d	FBgn0011695	3	3	5438	5246	524	2956	2769	478	0.953247680228408	0.953247680228408	0.922940512655167	0.922940512655167	0.8951	0.509	0.5084	0.4343	0.5801	0.8031	0	0.5163	0.5148	0.4399	0.5864	0.6809	0	0.9858	0.9735	1
dm12272_High_vs_dm11037_Low_38d	FBgn0027836	3	3	24	31	176	38	41	112	0.23809523809523803	0.23809523809523803	0.413612565445026	0.413612565445026	0.6436	0.4364	0.4492	0.3306	0.5735	0.4156	0	0.48100000000000004	0.4864	0.3788	0.5904	0.8058	0	1.1182	1.0341	1
dm12272_High_vs_dm11037_Low_38d	FBgn0051674	3	3	51	10	15	70	45	80	0.8026315789473679	0.8026315789473679	0.58974358974359	0.58974358974359	0.0536	0.8361	0.7345	0.6231	0.8258	0.0002	1	0.6087	0.5901	0.4859	0.6891	0.0951	0	0.6017	0.8367	1
dm12272_High_vs_dm11037_Low_38d	FBgn0051673	3	3	610	412	54	533	550	27	0.949814126394052	0.949814126394052	0.9756756756756759	0.9756756756756759	0.1027	0.5969	0.5853	0.504	0.6584	0.0431	1	0.4922	0.4916	0.4137	0.5716	0.8209	0	0.8436	1.0204	1
dm12272_High_vs_dm11037_Low_38d	FBgn0026309	3	3	67	47	1	20	45	5	0.991304347826087	0.991304347826087	0.9285714285714292	0.9285714285714292	0.0207	0.5877	0.5761	0.4618	0.6839	0.1804	0	0.3077	0.3664	0.2549	0.4925	0.0382	1	0.8619	1.3325	1
dm12272_High_vs_dm11037_Low_38d	FBgn0040236	3	3	52	47	80	72	65	35	0.553072625698324	0.553072625698324	0.796511627906977	0.796511627906977	0.9876	0.5253	0.5203	0.4135	0.6279	0.7118	0	0.5255	0.5206	0.4219	0.6175	0.6747	0	0.9657	0.9641	1
dm12272_High_vs_dm11037_Low_38d	FBgn0039773	3	3	93	97	53	66	67	31	0.781893004115226	0.781893004115226	0.8109756097560981	0.8109756097560981	0.9307	0.4895	0.4865	0.3905	0.5816	0.7813	0	0.4962	0.4921	0.3917	0.5928	0.8756	0	1.0325	1.0216	1
dm12272_High_vs_dm11037_Low_38d	FBgn0039776	3	3	176	201	13	120	121	70	0.966666666666667	0.966666666666667	0.77491961414791	0.77491961414791	0.5244	0.4668	0.4708	0.3947	0.5491	0.4444	0	0.4979	0.5057	0.4239	0.5872	0.8882	0	1.064	0.9921	1
dm12272_High_vs_dm11037_Low_38d	FBgn0037643	3	3	2922	2960	2295	391	365	8516	0.7193347193347192	0.7193347193347192	0.0815358067299396	0.0815358067299396	0.6844	0.4968	0.4961	0.4258	0.5675	0.9049	0	0.5172	0.5159	0.4375	0.5925	0.6742	0	1.0104	0.9715	1
dm12272_High_vs_dm11037_Low_38d	FBgn0037312	3	3	264	239	173	204	156	146	0.7440828402366859	0.7440828402366859	0.711462450592885	0.711462450592885	0.4996	0.5249	0.5239	0.4549	0.5921	0.4933	0	0.5667	0.5576	0.4806	0.6306	0.1347	0	0.9555	0.8929	1
dm12272_High_vs_dm11037_Low_38d	FBgn0037313	3	3	689	668	357	516	514	454	0.7917152858809801	0.7917152858809801	0.6940700808625339	0.6940700808625339	0.8673	0.5077	0.5082	0.4434	0.5721	0.7716	0	0.501	0.501	0.4364	0.5652	0.9864	0	0.9856	1.0002	1
dm12272_High_vs_dm11037_Low_38d	FBgn0037644	3	3	90	89	113	4	68	152	0.6130136986301371	0.6130136986301371	0.32142857142857106	0.32142857142857106	0.0009	0.5028	0.5011	0.397	0.6051	0.9969	0	0.0556	0.1986	0.1216	0.3061	0.0	1	1.0036	2.0569	1
dm12272_High_vs_dm11037_Low_38d	FBgn0000150	3	3	28928	29624	3021	23795	24985	2621	0.9509362870089159	0.9509362870089159	0.9490087741483628	0.9490087741483628	0.8127	0.4941	0.4944	0.4572	0.5314	0.7567	0	0.4878	0.4878	0.4504	0.5253	0.5089	0	1.0121	1.0255	1
dm12272_High_vs_dm11037_Low_38d	FBgn0000153	3	3	121	65	137	70	32	125	0.575851393188854	0.575851393188854	0.4493392070484579	0.4493392070484579	0.7798	0.6505	0.6249	0.5274	0.711	0.0153	1	0.6863	0.644	0.5326	0.7427	0.013999999999999999	1	0.7769	0.7457	1
dm12272_High_vs_dm11037_Low_38d	FBgn0283712	3	3	49	47	54	43	25	54	0.64	0.64	0.557377049180328	0.557377049180328	0.3551	0.5104	0.5077	0.3832	0.6352	0.9049	0	0.6324	0.594	0.455	0.7172	0.1633	0	0.993	0.8320000000000001	1
dm12272_High_vs_dm11037_Low_38d	FBgn0004926	3	3	1641	1726	171	1339	1381	205	0.9516676088185421	0.9516676088185421	0.92991452991453	0.92991452991453	0.8736	0.4874	0.4859	0.4326	0.5379999999999999	0.5791	0	0.4923	0.4917	0.4378	0.5442	0.7453	0	1.0301	1.0183	1
dm12272_High_vs_dm11037_Low_38d	FBgn0004387	3	3	239	149	50	68	63	363	0.885844748858448	0.885844748858448	0.265182186234818	0.265182186234818	0.1551	0.616	0.6029	0.5262	0.6727	0.01	1	0.5191	0.517	0.4178	0.6157	0.7198	0	0.8131	0.9711	1
dm12272_High_vs_dm11037_Low_38d	FBgn0004655	3	3	87	84	142	46	48	139	0.546325878594249	0.546325878594249	0.40343347639484994	0.40343347639484994	0.7667	0.5088	0.5169	0.4092	0.6205	0.7469	0	0.4894	0.4928	0.3763	0.6065	0.9078	0	0.9722	1.0222	1
dm12272_High_vs_dm11037_Low_38d	FBgn0004654	3	3	837	661	1744	688	579	2125	0.46206045650832794	0.46206045650832794	0.373525943396226	0.373525943396226	0.8151	0.5587	0.5528	0.4852	0.6167	0.1151	0	0.5429999999999999	0.542	0.4721	0.6101	0.2269	0	0.9009999999999999	0.9211	1
dm12272_High_vs_dm11037_Low_38d	FBgn0025725	3	3	113	85	283	76	55	275	0.411642411642412	0.411642411642412	0.322660098522167	0.322660098522167	0.9262	0.5707	0.5667	0.4644	0.6611	0.1911	0	0.5802	0.5604	0.4518	0.6618	0.2529	0	0.8779	0.8897	1
dm12272_High_vs_dm11037_Low_38d	FBgn0035228	3	3	490	701	372	705	831	383	0.7619961612284071	0.7619961612284071	0.800416883793643	0.800416883793643	0.3058	0.4114	0.4186	0.3675	0.4729	0.0062	1	0.45899999999999996	0.4573	0.4037	0.5115	0.1189	0	1.1808	1.0913	1
dm12272_High_vs_dm11037_Low_38d	FBgn0053138	3	3	1008	958	36	950	910	27	0.982017982017982	0.982017982017982	0.985691573926868	0.985691573926868	0.9804	0.5127	0.5134	0.451	0.5762	0.6576	0	0.5108	0.5129	0.4507	0.5765	0.6693	0	0.9754	0.9764	1
dm12272_High_vs_dm11037_Low_38d	FBgn0033527	3	3	79	18	62	50	11	38	0.610062893081761	0.610062893081761	0.616161616161616	0.616161616161616	0.9922	0.8144	0.7241	0.5933	0.8229	0.0038	1	0.8197	0.7236	0.5996	0.8231	0.0024	1	0.6183	0.6188	1
dm12272_High_vs_dm11037_Low_38d	FBgn0033523	3	3	271	209	38	173	168	33	0.926640926640927	0.926640926640927	0.911764705882353	0.911764705882353	0.3378	0.5646	0.5598	0.4828	0.6338	0.1222	0	0.5073	0.5075	0.429	0.5864	0.8416	0	0.8889	0.9882	1
dm12272_High_vs_dm11037_Low_38d	FBgn0033528	3	3	455	454	57	277	250	37	0.940993788819876	0.940993788819876	0.9343971631205671	0.9343971631205671	0.9224	0.5006	0.529	0.4578	0.6014	0.4191	0	0.5256	0.5235	0.4505	0.5958	0.5111	0	0.9458	0.9565	1
dm12272_High_vs_dm11037_Low_38d	FBgn0039274	3	3	144	133	23	90	85	2	0.923333333333333	0.923333333333333	0.988700564971751	0.988700564971751	0.96	0.5199	0.5148	0.433	0.5948	0.7064	0	0.5143	0.5115	0.4216	0.6013	0.804	0	0.9739	0.9812	1
dm12272_High_vs_dm11037_Low_38d	FBgn0259984	3	3	44	40	363	32	25	305	0.18791946308724802	0.18791946308724802	0.15745856353591198	0.15745856353591198	0.8378	0.5238	0.5231	0.4091	0.6328	0.6902	0	0.5614	0.5409	0.4177	0.6598	0.4969	0	0.9607	0.9273	1
dm12272_High_vs_dm11037_Low_38d	FBgn0035254	3	3	72	56	1	56	55	4	0.9922480620155041	0.9922480620155041	0.9652173913043479	0.9652173913043479	0.5338	0.5625	0.5485	0.4485	0.6445	0.3373	0	0.5045	0.504	0.4015	0.6081	0.9418	0	0.9112	0.9974	1
dm12272_High_vs_dm11037_Low_38d	FBgn0035253	3	3	229	175	110	188	135	94	0.785992217898833	0.785992217898833	0.774580335731415	0.774580335731415	0.8249	0.5668	0.5579999999999999	0.4845	0.6295	0.1249	0	0.5820000000000001	0.5698	0.4919	0.6426	0.0747	0	0.892	0.8709	1
dm12272_High_vs_dm11037_Low_38d	FBgn0036193	3	3	88	70	23	41	71	27	0.87292817679558	0.87292817679558	0.8057553956834529	0.8057553956834529	0.0342	0.557	0.5497	0.4504	0.6449	0.2973	0	0.3661	0.3928	0.2966	0.4958	0.0418	1	0.9088	1.2539	1
dm12272_High_vs_dm11037_Low_38d	FBgn0013334	3	3	63	68	592	119	77	470	0.18118948824343	0.18118948824343	0.294294294294294	0.294294294294294	0.0996	0.4809	0.4806	0.3813	0.5793	0.7102	0	0.6071	0.5921	0.5028	0.6762	0.0442	1	1.0455	0.8323	1
dm12272_High_vs_dm11037_Low_38d	FBgn0013997	3	3	73	62	34	41	47	46	0.7988165680473371	0.7988165680473371	0.656716417910448	0.656716417910448	0.4582	0.5407	0.5352	0.4236	0.644	0.5289	0	0.4659	0.4751	0.3605	0.596	0.6687	0	0.9373	1.0597	1
dm12272_High_vs_dm11037_Low_38d	FBgn0028683	3	3	304	265	7	201	203	8	0.9878472222222221	0.9878472222222221	0.9805825242718449	0.9805825242718449	0.3822	0.5343	0.5415	0.462	0.6168	0.2796	0	0.4975	0.4941	0.4154	0.5732	0.8831	0	0.9227	1.0153	1
dm12272_High_vs_dm11037_Low_38d	FBgn0028689	3	3	915	805	765	931	864	330	0.69215291750503	0.69215291750503	0.8447058823529409	0.8447058823529409	0.7767	0.532	0.5309	0.4563	0.6033	0.3796	0	0.5187	0.5172	0.44299999999999995	0.5895	0.6318	0	0.9422	0.9687	1
dm12272_High_vs_dm11037_Low_38d	FBgn0250874	3	3	96	62	156	51	51	167	0.503184713375796	0.503184713375796	0.379182156133829	0.379182156133829	0.2047	0.6076	0.5931	0.4935	0.6862	0.0687	0	0.5	0.4993	0.389	0.6047	0.9951	0	0.8311	1.0078	1
dm12272_High_vs_dm11037_Low_38d	FBgn0052666	3	3	207	21	1462	356	359	1252	0.13491124260355	0.13491124260355	0.363497712252161	0.363497712252161	0.0004	0.9079	0.8356	0.7632	0.8877	0.0	1	0.4979	0.4968	0.4145	0.5774	0.9369	0	0.4426	1.0099	1
dm12272_High_vs_dm11037_Low_38d	FBgn0002719	3	3	4438	4408	4580	4321	3668	10633	0.6588708476091171	0.6588708476091171	0.42900869938782105	0.42900869938782105	0.2978	0.5017	0.4992	0.4436	0.5546	0.9776	0	0.5409	0.539	0.4831	0.5920000000000001	0.1533	0	1.0031	0.9259999999999999	1
dm12272_High_vs_dm11037_Low_38d	FBgn0023477	3	3	5321	5599	1788	5348	5572	2736	0.859301227573182	0.859301227573182	0.7996485061511421	0.7996485061511421	0.9702	0.4873	0.4878	0.4119	0.5649	0.7442	0	0.4897	0.4895	0.41600000000000004	0.5633	0.7749	0	1.028	1.0243	1
dm12272_High_vs_dm11037_Low_38d	FBgn0260407	3	3	162	192	43	145	131	34	0.89168765743073	0.89168765743073	0.8903225806451608	0.8903225806451608	0.2318	0.4576	0.4573	0.3849	0.5315	0.248	0	0.5254	0.5212	0.4449	0.5974	0.5836	0	1.093	0.9611	1
dm12272_High_vs_dm11037_Low_38d	FBgn0264574	3	3	50	58	48	27	50	40	0.6923076923076921	0.6923076923076921	0.6581196581196579	0.6581196581196579	0.3267	0.46299999999999997	0.4697	0.3659	0.5757	0.5749	0	0.3506	0.3929	0.2883	0.5066	0.0602	0	1.0699	1.2555	1
dm12272_High_vs_dm11037_Low_38d	FBgn0035523	3	3	108	2	144	63	0	123	0.433070866141732	0.433070866141732	0.338709677419355	0.338709677419355	0.6559999999999999	0.9818	0.7442	0.4516	0.9275	0.1084	0	1.0	0.7099	0.4191	0.9004	0.1573	0	0.5891	0.6474	1
dm12272_High_vs_dm11037_Low_38d	FBgn0032666	3	3	45	44	56	55	59	68	0.613793103448276	0.613793103448276	0.626373626373626	0.626373626373626	0.7833	0.5056	0.5045	0.3966	0.6092	0.9316	0	0.4825	0.4837	0.38299999999999995	0.5844	0.7598	0	0.997	1.0391	1
dm12272_High_vs_dm11037_Low_38d	FBgn0265298	3	3	288	287	132	58	74	376	0.8132956152758131	0.8132956152758131	0.25984251968503896	0.25984251968503896	0.4611	0.5009	0.4972	0.4094	0.5866	0.9607	0	0.4394	0.4476	0.3466	0.5556	0.3242	0	1.0098	1.1189	1
dm12272_High_vs_dm11037_Low_38d	FBgn0265297	3	3	3099	3034	16508	3538	3786	22739	0.27088026147255	0.27088026147255	0.243621727705153	0.243621727705153	0.6858	0.5053	0.5041	0.4313	0.5755	0.9007	0	0.4831	0.484	0.41200000000000003	0.5549	0.6398	0	0.9944	1.0355	1
dm12272_High_vs_dm11037_Low_38d	FBgn0260660	3	3	52	37	51	65	25	56	0.635714285714286	0.635714285714286	0.616438356164384	0.616438356164384	0.1991	0.5843	0.5636	0.4424	0.6778	0.2989	0	0.7222	0.6685	0.5503	0.7691	0.0082	1	0.8852	0.7062	1
dm12272_High_vs_dm11037_Low_38d	FBgn0003449	3	3	399	436	82	282	291	54	0.9105779716466741	0.9105779716466741	0.9138755980861241	0.9138755980861241	0.812	0.4778	0.4833	0.4176	0.5489	0.608	0	0.4921	0.4941	0.426	0.5625	0.8609	0	1.0364	1.0144	1
dm12272_High_vs_dm11037_Low_38d	FBgn0259678	3	3	106	130	75	52	81	166	0.758842443729904	0.758842443729904	0.444816053511706	0.444816053511706	0.4238	0.4492	0.4564	0.3706	0.546	0.3187	0	0.391	0.4049	0.3102	0.5068	0.0662	0	1.0966	1.2216	1
dm12272_High_vs_dm11037_Low_38d	FBgn0022987	3	3	72	49	37	45	26	41	0.765822784810127	0.765822784810127	0.6339285714285711	0.6339285714285711	0.8	0.595	0.5785	0.4725	0.6766	0.1329	0	0.6338	0.5981	0.4823	0.7051	0.08800000000000001	0	0.8569	0.8233	1
dm12272_High_vs_dm11037_Low_38d	FBgn0003444	3	3	27	34	51	28	19	12	0.5446428571428571	0.5446428571428571	0.796610169491525	0.796610169491525	0.2802	0.4426	0.4569	0.3329	0.5874	0.5102	0	0.5957	0.5594	0.425	0.6857	0.37	0	1.1016	0.8939	1
dm12272_High_vs_dm11037_Low_38d	FBgn0031318	3	3	74	77	32	54	84	52	0.825136612021858	0.825136612021858	0.7263157894736841	0.7263157894736841	0.2129	0.4901	0.4936	0.3986	0.5884	0.8884	0	0.3913	0.4097	0.3203	0.5057	0.0642	0	1.0179	1.2082	1
dm12272_High_vs_dm11037_Low_38d	FBgn0031319	3	3	44	47	32	29	69	15	0.739837398373984	0.739837398373984	0.867256637168142	0.867256637168142	0.0764	0.4835	0.4811	0.3688	0.5954	0.7458	0	0.2959	0.3409	0.2452	0.4512	0.0064	1	1.0461	1.4062	1
dm12272_High_vs_dm11037_Low_38d	FBgn0031312	3	3	163	192	146	94	182	128	0.7085828343313371	0.7085828343313371	0.6831683168316829	0.6831683168316829	0.2016	0.4592	0.4516	0.36	0.5476	0.3071	0	0.3406	0.3667	0.2813	0.4674	0.0133	1	1.1082	1.3245	1
dm12272_High_vs_dm11037_Low_38d	FBgn0033029	3	3	134	78	208	47	28	271	0.504761904761905	0.504761904761905	0.216763005780347	0.216763005780347	0.6559999999999999	0.6321	0.6232	0.5379	0.7019	0.0047	1	0.6267	0.5931	0.4873	0.6932	0.0813	0	0.7791	0.8314	1
dm12272_High_vs_dm11037_Low_38d	FBgn0038269	3	3	57	57	42	25	22	43	0.7307692307692311	0.7307692307692311	0.522222222222222	0.522222222222222	0.8207	0.5	0.4993	0.3833	0.6135	0.9998	0	0.5319	0.5198	0.3899	0.6509999999999999	0.7789	0	1.0082	0.9696	1
dm12272_High_vs_dm11037_Low_38d	FBgn0000382	3	3	469	764	426	636	896	633	0.743218806509946	0.743218806509946	0.7076212471131641	0.7076212471131641	0.4722	0.3804	0.3863	0.3348	0.442	0.0007	1	0.4151	0.4122	0.3619	0.4675	0.004	1	1.2634	1.1966	1
dm12272_High_vs_dm11037_Low_38d	FBgn0011202	3	3	226	150	85	86	56	295	0.8156182212581341	0.8156182212581341	0.324942791762014	0.324942791762014	0.902	0.6011	0.5911	0.5105	0.6659	0.027999999999999997	1	0.6056	0.5829	0.4871	0.675	0.0909	0	0.8335	0.8487	1
dm12272_High_vs_dm11037_Low_38d	FBgn0000253	3	3	87	100	10062	2853	2933	4645	0.0182456825056103	0.0182456825056103	0.554692742785927	0.554692742785927	0.6867	0.4652	0.4698	0.3714	0.5694	0.5422	0	0.4931	0.4943	0.4158	0.5719	0.8847	0	1.0685	1.0147	1
dm12272_High_vs_dm11037_Low_38d	FBgn0016926	3	3	2662	2563	1760	1587	1470	4717	0.748031496062992	0.748031496062992	0.39323385644455894	0.39323385644455894	0.794	0.5095	0.509	0.4524	0.5655	0.7393	0	0.5191	0.5191	0.4579	0.5784	0.5096	0	0.9836	0.9642	1
dm12272_High_vs_dm11037_Low_38d	FBgn0011205	3	3	879	51	941	895	388	618	0.4970603955104221	0.4970603955104221	0.674907943187796	0.674907943187796	0.0002	0.9452	0.9173	0.8672	0.9420000000000001	0.0	1	0.6976	0.6849	0.6159	0.7394	0.002	1	0.2988	0.6788	1
dm12272_High_vs_dm11037_Low_38d	FBgn0283521	3	3	1293	1126	1346	1029	713	1913	0.642496679946879	0.642496679946879	0.47660738714090295	0.47660738714090295	0.1711	0.5345	0.5325	0.4786	0.5844	0.212	0	0.5907	0.5845	0.5285	0.6367	0.0051	1	0.9381	0.8440000000000001	1
dm12272_High_vs_dm11037_Low_38d	FBgn0263402	3	3	64	17	0	72	37	15	0.5	0.5	0.879032258064516	0.879032258064516	0.7549	0.7901	0.594	0.3991	0.7608	0.3282	0	0.6606	0.5509	0.3457	0.7393	0.6184	0	0.8376	0.9199	1
dm12272_High_vs_dm11037_Low_38d	FBgn0032373	3	3	87	86	1	66	82	3	0.994252873563218	0.994252873563218	0.9801324503311261	0.9801324503311261	0.5407	0.5029	0.5045	0.4134	0.5958	0.9149	0	0.4459	0.4628	0.3643	0.5668	0.4627	0	0.9955	1.0843	1
dm12272_High_vs_dm11037_Low_38d	FBgn0034253	3	3	25	48	12	7	34	10	0.858823529411765	0.858823529411765	0.8039215686274509	0.8039215686274509	0.3462	0.3425	0.379	0.2703	0.5033	0.0551	0	0.1707	0.3011	0.1946	0.4307	0.004	1	1.2958	1.5524	1
dm12272_High_vs_dm11037_Low_38d	FBgn0085377	3	3	82	72	12	54	57	38	0.927710843373494	0.927710843373494	0.7449664429530201	0.7449664429530201	0.6042	0.5325	0.5268	0.4318	0.6208	0.5698	0	0.4865	0.4892	0.384	0.5943	0.8329	0	0.9518	1.028	1
dm12272_High_vs_dm11037_Low_38d	FBgn0085370	3	3	90	147	189	114	187	133	0.556338028169014	0.556338028169014	0.693548387096774	0.693548387096774	0.9969	0.3797	0.3944	0.3123	0.4822	0.0196	1	0.3787	0.3943	0.3176	0.4777	0.0156	1	1.2464	1.2458	1
dm12272_High_vs_dm11037_Low_38d	FBgn0033316	3	3	54	82	3	32	23	44	0.97841726618705	0.97841726618705	0.555555555555556	0.555555555555556	0.0916	0.3971	0.41600000000000004	0.3191	0.5237	0.1151	0	0.5818	0.5574	0.4301	0.6797	0.3696	0	1.1938	0.897	1
dm12272_High_vs_dm11037_Low_38d	FBgn0033313	3	3	222	192	90	108	131	176	0.8214285714285708	0.8214285714285708	0.5759036144578311	0.5759036144578311	0.1449	0.5362	0.5344	0.4624	0.6048	0.3327	0	0.4519	0.457	0.3794	0.5361	0.2829	0	0.9356	1.0943	1
dm12272_High_vs_dm11037_Low_38d	FBgn0034509	3	3	3425	2665	55	3552	3525	28	0.991049633848657	0.991049633848657	0.9960591133004929	0.9960591133004929	0.102	0.5624	0.5612	0.5064	0.6114	0.0309	1	0.5019	0.5	0.447	0.5518	0.9953	0	0.8852	1.0014	1
dm12272_High_vs_dm11037_Low_38d	FBgn0034500	3	3	332	433	12	496	123	42	0.984555984555985	0.984555984555985	0.936459909228442	0.936459909228442	0.0	0.434	0.4382	0.3683	0.5129	0.0882	0	0.8013	0.7701	0.7024	0.8211	0.0	1	1.1362	0.5462	1
dm12272_High_vs_dm11037_Low_38d	FBgn0034501	3	3	2608	2796	3855	2448	2380	5101	0.58364834215358	0.58364834215358	0.48625239198308	0.48625239198308	0.5358	0.4826	0.4826	0.4212	0.5451	0.5587	0	0.507	0.5082	0.4466	0.5691	0.7804	0	1.0376	0.9856	1
dm12272_High_vs_dm11037_Low_38d	FBgn0034503	3	3	242	3	9	191	1	2	0.9645669291338579	0.9645669291338579	0.9896907216494849	0.9896907216494849	0.8904	0.9878	0.6099	0.3775	0.8121	0.3451	0	0.9948	0.5908	0.3664	0.7957	0.434	0	0.8143	0.8484	1
dm12272_High_vs_dm11037_Low_38d	FBgn0034504	3	3	156	131	196	135	96	197	0.594202898550725	0.594202898550725	0.539719626168224	0.539719626168224	0.6453	0.5436	0.5431	0.4618	0.6229	0.282	0	0.5844	0.5688	0.4842	0.6476	0.1011	0	0.9198	0.873	1
dm12272_High_vs_dm11037_Low_38d	FBgn0038349	3	3	323	305	122	277	233	95	0.837333333333333	0.837333333333333	0.84297520661157	0.84297520661157	0.4962	0.5143	0.5081	0.4351	0.5803	0.81	0	0.5431	0.5416	0.467	0.6141	0.2598	0	0.9865	0.9222	1
dm12272_High_vs_dm11037_Low_38d	FBgn0002921	3	3	1356	1336	1435	927	935	1368	0.6522897988853891	0.6522897988853891	0.576470588235294	0.576470588235294	0.8947	0.5037	0.5043	0.45	0.5582	0.8556	0	0.4979	0.4992	0.4441	0.5558	0.9713	0	0.9929	1.0032	1
dm12272_High_vs_dm11037_Low_38d	FBgn0040582	3	3	399	966	50	1911	4180	202	0.9646643109540641	0.9646643109540641	0.967900842205625	0.967900842205625	0.5762	0.2923	0.3019	0.2538	0.3602	0.0	1	0.3137	0.3207	0.2754	0.3718	0.0	1	1.5262	1.4591	1
dm12272_High_vs_dm11037_Low_38d	FBgn0015781	3	3	230	21	145	139	257	28	0.633838383838384	0.633838383838384	0.933962264150943	0.933962264150943	0.0084	0.9163	0.7758	0.5931	0.8819	0.0087	1	0.35100000000000003	0.40299999999999997	0.2778	0.5571	0.18600000000000003	0	0.5373	1.2356	1
dm12272_High_vs_dm11037_Low_38d	FBgn0010339	3	3	358	123	25	232	215	17	0.950592885375494	0.950592885375494	0.9633620689655171	0.9633620689655171	0.0004	0.7443	0.7193	0.6499	0.7772	0.0	1	0.519	0.5148	0.4383	0.5896	0.6869	0	0.625	0.9736	1
dm12272_High_vs_dm11037_Low_38d	FBgn0004507	3	3	1850	1965	660	932	1421	568	0.8525139664804471	0.8525139664804471	0.8055460458746999	0.8055460458746999	0.1138	0.4849	0.4847	0.4173	0.5538	0.642	0	0.3961	0.4057	0.3404	0.478	0.0133	1	1.0338	1.2148	1
dm12272_High_vs_dm11037_Low_38d	FBgn0015789	3	3	67	65	238	35	132	495	0.35675675675675705	0.35675675675675705	0.25226586102719	0.25226586102719	0.0016	0.5076	0.5081	0.4042	0.612	0.8764	0	0.2096	0.2506	0.175	0.3453	0.0	1	0.9894	1.7522	1
dm12272_High_vs_dm11037_Low_38d	FBgn0010333	3	3	286	274	300	219	200	380	0.6511627906976739	0.6511627906976739	0.524405506883604	0.524405506883604	0.9591	0.5107	0.5125	0.4186	0.6041	0.778	0	0.5227	0.5165	0.4238	0.6079	0.7151	0	0.9795	0.9716	1
dm12272_High_vs_dm11037_Low_38d	FBgn0262114	3	3	199	211	87	163	133	120	0.824949698189135	0.824949698189135	0.711538461538462	0.711538461538462	0.5322	0.4854	0.4891	0.3789	0.6028	0.8349	0	0.5507	0.5379999999999999	0.4254	0.6472	0.5022	0	1.0291	0.9321	1
dm12272_High_vs_dm11037_Low_38d	FBgn0030993	3	3	273	143	16	149	102	168	0.962962962962963	0.962962962962963	0.599045346062053	0.599045346062053	0.3064	0.6562	0.6417	0.5711	0.7064	0.0004	1	0.5936	0.5885	0.5091	0.6646	0.0327	1	0.7482	0.8381	1
dm12272_High_vs_dm11037_Low_38d	FBgn0260985	3	3	207	219	134	65	68	83	0.7607142857142858	0.7607142857142858	0.6157407407407409	0.6157407407407409	0.8809	0.4859	0.5011	0.4142	0.5879	0.9838	0	0.4887	0.49200000000000005	0.3976	0.5899	0.8631	0	1.0016	1.0213	1
dm12272_High_vs_dm11037_Low_38d	FBgn0261854	3	3	107	89	127	44	69	124	0.6068111455108361	0.6068111455108361	0.4767932489451479	0.4767932489451479	0.1222	0.5459	0.55	0.4304	0.6628	0.3882	0	0.3894	0.419	0.3031	0.5422	0.1824	0	0.9099	1.1899	1
dm12272_High_vs_dm11037_Low_38d	FBgn0004509	3	3	205	187	290	185	206	361	0.574780058651026	0.574780058651026	0.5199468085106379	0.5199468085106379	0.41	0.523	0.5183	0.4426	0.5915	0.6193	0	0.4731	0.4746	0.4013	0.5498	0.4924	0	0.9667	1.0556	1
dm12272_High_vs_dm11037_Low_38d	FBgn0032042	3	3	41	58	11	38	31	30	0.9	0.9	0.696969696969697	0.696969696969697	0.2238	0.4141	0.4321	0.3231	0.5442	0.2296	0	0.5507	0.536	0.4176	0.6502	0.5529	0	1.1563	0.9365	1
dm12272_High_vs_dm11037_Low_38d	FBgn0041182	3	3	274	370	58	185	234	323	0.9173789173789171	0.9173789173789171	0.564690026954178	0.564690026954178	0.5618	0.4255	0.42	0.3362	0.512	0.0811	0	0.4415	0.4552	0.3663	0.551	0.3264	0	1.1819	1.0999	1
dm12272_High_vs_dm11037_Low_38d	FBgn0010622	3	3	176	198	81	128	111	59	0.821978021978022	0.821978021978022	0.8020134228187921	0.8020134228187921	0.5267	0.4706	0.4709	0.3544	0.5896	0.6207	0	0.5356	0.5237	0.4006	0.6397	0.6842	0	1.069	0.9604	1
dm12272_High_vs_dm11037_Low_38d	FBgn0086779	3	3	148	95	307	80	67	226	0.441818181818182	0.441818181818182	0.3941018766756029	0.3941018766756029	0.3242	0.6091	0.5996	0.5083	0.6848	0.0353	1	0.5442	0.5327	0.4317	0.6315	0.5153	0	0.8193	0.941	1
dm12272_High_vs_dm11037_Low_38d	FBgn0003638	3	3	126	128	108	93	78	109	0.701657458563536	0.701657458563536	0.6107142857142861	0.6107142857142861	0.5769	0.4961	0.4989	0.4112	0.5868	0.978	0	0.5439	0.5338	0.4424	0.6249	0.4569	0	1.0064	0.9381	1
dm12272_High_vs_dm11037_Low_38d	FBgn0003149	3	3	1800	905	878	1007	515	927	0.754953949204577	0.754953949204577	0.621478154348714	0.621478154348714	0.9664	0.6654	0.6542	0.596	0.7056	0.0002	1	0.6616	0.6522	0.593	0.706	0.0007	1	0.7276	0.7308	1
dm12272_High_vs_dm11037_Low_38d	FBgn0053276	3	3	266	210	7	274	193	6	0.985507246376812	0.985507246376812	0.9873150105708242	0.9873150105708242	0.5313	0.5588	0.5533	0.4762	0.6258	0.156	0	0.5867	0.5842	0.5085	0.6546	0.0311	1	0.9007	0.8452	1
dm12272_High_vs_dm11037_Low_38d	FBgn0266918	3	3	66	98	478	213	348	145	0.255451713395639	0.255451713395639	0.7946175637393771	0.7946175637393771	0.6344	0.4024	0.4201	0.3321	0.5173	0.0956	0	0.3797	0.3926	0.3241	0.4701	0.0129	1	1.1822	1.249	1
dm12272_High_vs_dm11037_Low_38d	FBgn0015277	3	3	75	112	3	73	97	3	0.9842105263157891	0.9842105263157891	0.982658959537572	0.982658959537572	0.7202	0.4011	0.4149	0.3254	0.5108	0.078	0	0.4294	0.4382	0.3434	0.5355	0.1924	0	1.1952	1.1392	1
dm12272_High_vs_dm11037_Low_38d	FBgn0026718	3	3	218	209	27	155	182	10	0.940528634361234	0.940528634361234	0.971181556195966	0.971181556195966	0.4373	0.5105	0.5085	0.4326	0.583	0.8142	0	0.4599	0.4658	0.3859	0.5489	0.3942	0	0.9859	1.0752	1
dm12272_High_vs_dm11037_Low_38d	FBgn0024958	3	3	91	19	21	74	67	69	0.83969465648855	0.83969465648855	0.671428571428571	0.671428571428571	0.0011	0.8273	0.754	0.6626	0.8285	0.0002	1	0.5248	0.5225	0.426	0.6186	0.66	0	0.5711	0.9605	1
dm12272_High_vs_dm11037_Low_38d	FBgn0024957	3	3	1469	1416	301	906	888	1524	0.905524168236033	0.905524168236033	0.540687160940325	0.540687160940325	0.8347	0.5092	0.5085	0.4477	0.5696	0.7824	0	0.505	0.4996	0.4389	0.5593	0.9862	0	0.985	1.0027	1
dm12272_High_vs_dm11037_Low_38d	FBgn0035065	3	3	56	57	49	48	60	43	0.6975308641975311	0.6975308641975311	0.71523178807947	0.71523178807947	0.7878	0.4956	0.496	0.3445	0.6459	0.9564	0	0.4444	0.4673	0.3244	0.6173	0.6664	0	1.021	1.0824	1
dm12272_High_vs_dm11037_Low_38d	FBgn0261647	3	3	121	79	44	55	87	44	0.819672131147541	0.819672131147541	0.763440860215054	0.763440860215054	0.0176	0.605	0.5909	0.4923	0.6809999999999999	0.0693	0	0.3873	0.4103	0.3119	0.5161	0.092	0	0.8349	1.2083	1
dm12272_High_vs_dm11037_Low_38d	FBgn0012037	3	3	385	287	464	392	291	599	0.591549295774648	0.591549295774648	0.5327613104524179	0.5327613104524179	0.8938	0.5729	0.5687	0.4981	0.6351	0.0542	0	0.5739	0.5746	0.5031	0.6427	0.0396	1	0.8725	0.862	1
dm12272_High_vs_dm11037_Low_38d	FBgn0011787	3	3	423	311	254	247	217	244	0.742914979757085	0.742914979757085	0.655367231638418	0.655367231638418	0.4387	0.5763	0.5736	0.48700000000000004	0.6533	0.0893	0	0.5323	0.5282	0.4421	0.61	0.496	0	0.8645	0.9482	1
dm12272_High_vs_dm11037_Low_38d	FBgn0032603	3	3	373	283	239	224	2	860	0.732960893854749	0.732960893854749	0.208103130755064	0.208103130755064	0.0229	0.5686	0.5522	0.4087	0.6701	0.3451	0	0.9912	0.855	0.6334	0.9312	0.0053	1	0.9069	0.4069	1
dm12272_High_vs_dm11037_Low_38d	FBgn0031813	3	3	209	278	376	203	253	433	0.564310544611819	0.564310544611819	0.512935883014623	0.512935883014623	0.7216	0.4292	0.4325	0.3681	0.4995	0.0484	1	0.4452	0.4493	0.3817	0.5205	0.1538	0	1.1489	1.1105	1
dm12272_High_vs_dm11037_Low_38d	FBgn0031815	3	3	150	216	583	101	237	1021	0.38566912539515297	0.38566912539515297	0.248712288447388	0.248712288447388	0.1629	0.4098	0.426	0.3298	0.5299	0.1524	0	0.2988	0.3314	0.2475	0.4311	0.0047	1	1.1693	1.4336	1
dm12272_High_vs_dm11037_Low_38d	FBgn0031764	3	3	94	52	10	55	29	5	0.9358974358974358	0.9358974358974358	0.9438202247191009	0.9438202247191009	0.9302	0.6438	0.6026	0.4591	0.7206	0.1393	0	0.6548	0.6115	0.4649	0.7329	0.1193	0	0.8171	0.8021	1
dm12272_High_vs_dm11037_Low_38d	FBgn0031818	3	3	277	348	11	126	357	13	0.982704402515723	0.982704402515723	0.9737903225806451	0.9737903225806451	0.0111	0.4432	0.4461	0.3704	0.526	0.1729	0	0.2609	0.2937	0.2285	0.3748	0.0004	1	1.1187	1.5619	1
dm12272_High_vs_dm11037_Low_38d	FBgn0031769	3	3	281	269	52	91	103	83	0.9136212624584721	0.9136212624584721	0.7003610108303249	0.7003610108303249	0.6427	0.5109	0.5031	0.4132	0.5931	0.9416	0	0.4691	0.4737	0.38	0.5694	0.5689	0	0.9981	1.0596	1
dm12272_High_vs_dm11037_Low_38d	FBgn0052056	3	3	127	112	310	71	55	261	0.43533697632058294	0.43533697632058294	0.32558139534883695	0.32558139534883695	0.7559999999999999	0.5314	0.5352	0.4494	0.6195	0.41200000000000003	0	0.5635	0.5556	0.4546	0.6522	0.2744	0	0.9351	0.898	1
dm12272_High_vs_dm11037_Low_38d	FBgn0053120	3	3	114	127	502	128	13	751	0.32436069986540994	0.32436069986540994	0.158071748878924	0.158071748878924	0.0	0.473	0.4795	0.3927	0.568	0.638	0	0.9078	0.8397	0.7662	0.8953	0.0	1	1.0464	0.4358	1
dm12272_High_vs_dm11037_Low_38d	FBgn0010926	3	3	51	51	23	21	13	64	0.816	0.816	0.34693877551020397	0.34693877551020397	0.4456	0.5	0.5057	0.3978	0.6126	0.9156	0	0.6176	0.5735	0.4348	0.7069	0.3044	0	0.9946	0.8690000000000001	1
dm12272_High_vs_dm11037_Low_38d	FBgn0040007	3	3	103	123	36021	66	53	32684	0.0062349987585179	0.0062349987585179	0.0036277169771057	0.0036277169771057	0.292	0.4558	0.4664	0.3802	0.5568	0.4456	0	0.5546	0.5398	0.4326	0.638	0.4416	0	1.0747	0.9279	1
dm12272_High_vs_dm11037_Low_38d	FBgn0040005	3	3	220	263	113	115	78	202	0.810402684563758	0.810402684563758	0.48860759493670897	0.48860759493670897	0.0342	0.4555	0.4622	0.391	0.5357	0.2971	0	0.5959	0.5828	0.4958	0.6646	0.0607	0	1.0821	0.8484	1
dm12272_High_vs_dm11037_Low_38d	FBgn0026147	3	3	94	65	86	73	36	52	0.648979591836735	0.648979591836735	0.677018633540373	0.677018633540373	0.3442	0.5912	0.5632	0.4565	0.6618	0.2244	0	0.6697	0.6329	0.5241	0.7301	0.0173	1	0.8845	0.7641	1
dm12272_High_vs_dm11037_Low_38d	FBgn0026149	3	3	73	76	24	46	33	23	0.861271676300578	0.861271676300578	0.7745098039215691	0.7745098039215691	0.3002	0.4899	0.4888	0.3938	0.5827	0.82	0	0.5823	0.5644	0.4529	0.6717	0.2487	0	1.0278	0.8828	1
dm12272_High_vs_dm11037_Low_38d	FBgn0264325	3	3	161	129	5	131	88	9	0.983050847457627	0.983050847457627	0.9605263157894741	0.9605263157894741	0.5347	0.5552	0.5479	0.4627	0.6296	0.2462	0	0.5982	0.5842	0.4979	0.6676	0.0544	0	0.9109999999999999	0.8459	1
dm12272_High_vs_dm11037_Low_38d	FBgn0051122	3	3	53	53	75	51	50	48	0.5856353591160219	0.5856353591160219	0.6778523489932888	0.6778523489932888	0.9864	0.5	0.5031	0.3732	0.6315	0.9651	0	0.505	0.5042	0.3744	0.635	0.9511	0	1.0028	1.0004	1
dm12272_High_vs_dm11037_Low_38d	FBgn0051126	3	3	193	215	42	159	159	43	0.9066666666666671	0.9066666666666671	0.8808864265927979	0.8808864265927979	0.6429	0.473	0.4761	0.4015	0.5511	0.5138	0	0.5	0.5008	0.4227	0.5782	0.9813	0	1.0525	1.0016	1
dm12272_High_vs_dm11037_Low_38d	FBgn0267668	3	3	140	166	73	95	156	116	0.8073878627968342	0.8073878627968342	0.6839237057220711	0.6839237057220711	0.2038	0.4575	0.4687	0.3855	0.5582	0.4522	0	0.3785	0.3934	0.3145	0.4846	0.0238	1	1.0692	1.2489	1
dm12272_High_vs_dm11037_Low_38d	FBgn0026369	3	3	104	85	56	89	114	21	0.7714285714285709	0.7714285714285709	0.90625	0.90625	0.1038	0.5503	0.5447	0.4598	0.6276	0.3013	0	0.4384	0.4438	0.3609	0.5297	0.19	0	0.9172	1.1248	1
dm12272_High_vs_dm11037_Low_38d	FBgn0259111	3	3	661	615	145	762	791	316	0.8979591836734692	0.8979591836734692	0.8309256286784379	0.8309256286784379	0.3789	0.518	0.522	0.4654	0.5774	0.4336	0	0.4907	0.4879	0.4312	0.5447	0.6589	0	0.9584	1.0262	1
dm12272_High_vs_dm11037_Low_38d	FBgn0024973	3	3	61	43	127	28	50	131	0.45021645021645	0.45021645021645	0.37320574162679404	0.37320574162679404	0.2282	0.5865	0.5496	0.4056	0.6829	0.4882	0	0.359	0.42200000000000004	0.2886	0.5703	0.2876	0	0.9131	1.1877	1
dm12272_High_vs_dm11037_Low_38d	FBgn0039756	3	3	135	125	9	174	197	18	0.966542750929368	0.966542750929368	0.9537275064267349	0.9537275064267349	0.3278	0.5192	0.5172	0.4314	0.6007	0.672	0	0.469	0.4598	0.3771	0.5418	0.3298	0	0.9696	1.0885	1
dm12272_High_vs_dm11037_Low_38d	FBgn0039755	3	3	4369	4051	197	5437	823	3087	0.977138215156087	0.977138215156087	0.669733604365037	0.669733604365037	0.0	0.5189	0.5132	0.4367	0.5903	0.7138	0	0.8685	0.8453	0.7867	0.8812	0.0	1	0.9768	0.4272	1
dm12272_High_vs_dm11037_Low_38d	FBgn0037332	3	3	74	57	33	49	44	65	0.7987804878048779	0.7987804878048779	0.588607594936709	0.588607594936709	0.7342	0.5649	0.5479999999999999	0.4384	0.6524	0.3891	0	0.5269	0.5212	0.4078	0.6332	0.7144	0	0.9129	0.9645	1
dm12272_High_vs_dm11037_Low_38d	FBgn0053126	3	3	935	800	957	1092	1131	619	0.6445022288261509	0.6445022288261509	0.7821956368754399	0.7821956368754399	0.5129	0.5389	0.5367	0.4374	0.6292	0.4416	0	0.4912	0.4929	0.3937	0.5929	0.878	0	0.9331	1.0197	1
dm12272_High_vs_dm11037_Low_38d	FBgn0262743	3	3	209	247	310	124	99	332	0.5953002610966059	0.5953002610966059	0.40180180180180197	0.40180180180180197	0.1862	0.4583	0.469	0.3918	0.5478	0.4267	0	0.5561	0.5468	0.4584	0.6304	0.28	0	1.0679	0.9133	1
dm12272_High_vs_dm11037_Low_38d	FBgn0033240	3	3	42	12	7	35	39	5	0.8852459016393441	0.8852459016393441	0.936708860759494	0.936708860759494	0.0147	0.7778	0.6911	0.5716	0.7953	0.0027	1	0.473	0.479	0.3631	0.5972	0.7164	0	0.6701	1.0511	1
dm12272_High_vs_dm11037_Low_38d	FBgn0020493	3	3	93	107	245	61	103	352	0.44943820224719105	0.44943820224719105	0.31782945736434104	0.31782945736434104	0.2862	0.465	0.4733	0.3745	0.5718	0.5958	0	0.37200000000000005	0.39899999999999997	0.3045	0.5036	0.0564	0	1.0609	1.2374	1
dm12272_High_vs_dm11037_Low_38d	FBgn0004419	3	3	2409	2139	598	781	780	238	0.8837932374659929	0.8837932374659929	0.867704280155642	0.867704280155642	0.5218	0.5297	0.5262	0.4606	0.5903	0.3958	0	0.5003	0.4994	0.4364	0.5617	0.9969	0	0.9507	1.0033	1
dm12272_High_vs_dm11037_Low_38d	FBgn0263968	3	3	71	45	64	35	5	114	0.6444444444444439	0.6444444444444439	0.25974025974026	0.25974025974026	0.0998	0.6121	0.5985	0.4954	0.6939	0.0607	0	0.875	0.7229	0.6064	0.8197	0.0011	1	0.8219	0.6199	1
dm12272_High_vs_dm11037_Low_38d	FBgn0050291	3	3	224	189	1	182	201	1	0.997584541062802	0.997584541062802	0.997395833333333	0.997395833333333	0.4484	0.5424	0.5369	0.4321	0.6355	0.4507	0	0.4752	0.4837	0.3836	0.5897	0.7249	0	0.9332	1.0393	1
dm12272_High_vs_dm11037_Low_38d	FBgn0050296	3	3	205	202	83	164	130	22	0.830612244897959	0.830612244897959	0.9303797468354429	0.9303797468354429	0.4967	0.5037	0.5053	0.4196	0.5908	0.9024	0	0.5578	0.5468	0.4521	0.6346	0.3102	0	0.9931	0.9138	1
dm12272_High_vs_dm11037_Low_38d	FBgn0266557	3	3	118	103	865	312	327	470	0.203499079189687	0.203499079189687	0.57619477006312	0.57619477006312	0.4807	0.5339	0.5254	0.4351	0.6138	0.5631	0	0.4883	0.4853	0.4103	0.5589999999999999	0.6969	0	0.9539	1.0331	1
dm12272_High_vs_dm11037_Low_38d	FBgn0038196	3	3	483	470	14	384	353	48	0.985522233712513	0.985522233712513	0.938853503184713	0.938853503184713	0.6098	0.5068	0.4998	0.4313	0.5672	0.9996	0	0.521	0.5238	0.4532	0.5907	0.4822	0	1.0029	0.9556	1
dm12272_High_vs_dm11037_Low_38d	FBgn0033052	3	3	105	73	396	68	90	544	0.31010452961672497	0.31010452961672497	0.225071225071225	0.225071225071225	0.0351	0.5899	0.5783	0.4881	0.6653	0.08800000000000001	0	0.4304	0.4393	0.3507	0.5309	0.1922	0	0.8566	1.1361	1
dm12272_High_vs_dm11037_Low_38d	FBgn0035853	3	3	417	457	27	221	272	73	0.9700332963374029	0.9700332963374029	0.871024734982332	0.871024734982332	0.6144	0.4771	0.4822	0.4051	0.5631	0.6296	0	0.4483	0.4547	0.3752	0.5398	0.2562	0	1.0398	1.0996	1
dm12272_High_vs_dm11037_Low_38d	FBgn0032900	3	3	192	214	144	259	274	60	0.7381818181818179	0.7381818181818179	0.898819561551433	0.898819561551433	0.8593	0.4729	0.4762	0.3931	0.5607	0.5638	0	0.4859	0.4863	0.4057	0.5679	0.7256	0	1.053	1.0315	1
dm12272_High_vs_dm11037_Low_38d	FBgn0035907	3	3	4	319	56	3	179	52	0.8522427440633249	0.8522427440633249	0.7777777777777779	0.7777777777777779	0.9051	0.0124	0.3807	0.1788	0.6136	0.3073	0	0.0165	0.3974	0.1956	0.6261	0.3831	0	1.3363	1.2845	1
dm12272_High_vs_dm11037_Low_38d	FBgn0035906	3	3	404	405	455	315	362	426	0.64003164556962	0.64003164556962	0.6137805983680871	0.6137805983680871	0.4622	0.4994	0.49700000000000005	0.4331	0.5583	0.9324	0	0.4653	0.46399999999999997	0.3992	0.5284	0.2718	0	1.0082	1.0776	1
dm12272_High_vs_dm11037_Low_38d	FBgn0287724	3	3	50	31	26	13	24	34	0.757009345794392	0.757009345794392	0.5211267605633799	0.5211267605633799	0.0447	0.6173	0.5986	0.4818	0.7072	0.098	0	0.3514	0.4147	0.29	0.5467	0.2027	0	0.8226	1.2032	1
dm12272_High_vs_dm11037_Low_38d	FBgn0287725	3	3	141	47	109	91	4	166	0.6329966329966329	0.6329966329966329	0.363984674329502	0.363984674329502	0.0302	0.75	0.7227	0.6329	0.7964	0.0004	1	0.9579	0.8354	0.7532	0.8962	0.0	1	0.6199	0.4426	1
dm12272_High_vs_dm11037_Low_38d	FBgn0035909	3	3	3	558	190	1	507	257	0.747003994673768	0.747003994673768	0.664052287581699	0.664052287581699	0.9851	0.0053	0.4126	0.2096	0.6409999999999999	0.4313	0	0.002	0.4099	0.2067	0.6377	0.4196	0	1.2402	1.2483	1
dm12272_High_vs_dm11037_Low_38d	FBgn0033241	3	3	503	7	296	77	201	164	0.6327543424317621	0.6327543424317621	0.6289592760181	0.6289592760181	0.026000000000000002	0.9863	0.8077	0.5471	0.9576	0.0244	1	0.27699999999999997	0.3869	0.2394	0.5871	0.2444	0	0.48100000000000004	1.2932	1
dm12272_High_vs_dm11037_Low_38d	FBgn0033246	3	3	3200	123	3609	313	542	8963	0.4793710328909411	0.4793710328909411	0.0870849460175188	0.0870849460175188	0.0127	0.963	0.8717	0.5954	0.9587	0.0138	1	0.3661	0.3989	0.2919	0.555	0.1587	0	0.37	1.2428	1
dm12272_High_vs_dm11037_Low_38d	FBgn0250850	3	3	118	105	2	66	60	3	0.9911111111111109	0.9911111111111109	0.9767441860465121	0.9767441860465121	0.9942	0.5291	0.5201	0.4273	0.6117	0.6573	0	0.5238	0.5197	0.4207	0.6182	0.7040000000000001	0	0.9647	0.9661	1
dm12272_High_vs_dm11037_Low_38d	FBgn0002736	3	3	420	417	132	251	285	82	0.8637770897832819	0.8637770897832819	0.8673139158576051	0.8673139158576051	0.4104	0.5018	0.5184	0.4425	0.5972	0.6178	0	0.4683	0.4734	0.3938	0.5556	0.4951	0	0.9666	1.0585	1
dm12272_High_vs_dm11037_Low_38d	FBgn0000079	3	3	8601	13651	403	5158	10521	389	0.9822114323548878	0.9822114323548878	0.975790390838934	0.975790390838934	0.5773	0.3865	0.4109	0.2766	0.5659	0.2404	0	0.32899999999999996	0.3562	0.228	0.5214	0.0867	0	1.217	1.3730000000000002	1
dm12272_High_vs_dm11037_Low_38d	FBgn0261859	3	3	116	118	352	139	138	497	0.39931740614334493	0.39931740614334493	0.35788113695090396	0.35788113695090396	0.9562	0.4957	0.4943	0.4129	0.5767	0.8958	0	0.5018	0.4971	0.4178	0.5758	0.9493	0	1.0152	1.0093	1
dm12272_High_vs_dm11037_Low_38d	FBgn0033934	3	3	312	324	123	205	215	155	0.8379446640316209	0.8379446640316209	0.7304347826086959	0.7304347826086959	0.9442	0.4906	0.4947	0.3924	0.5987	0.922	0	0.4881	0.4912	0.3872	0.5974	0.8642	0	1.0165	1.024	1
dm12272_High_vs_dm11037_Low_38d	FBgn0023458	3	3	96	92	94	47	66	101	0.666666666666667	0.666666666666667	0.52803738317757	0.52803738317757	0.3333	0.5106	0.5084	0.4112	0.6045	0.8696	0	0.4159	0.4391	0.3383	0.5445	0.2502	0	0.988	1.1385	1
dm12272_High_vs_dm11037_Low_38d	FBgn0038038	3	3	160	151	2130	202	129	2153	0.127406800491602	0.127406800491602	0.133252818035427	0.133252818035427	0.086	0.5145	0.5091	0.4315	0.5846	0.8151	0	0.6103	0.601	0.5277	0.67	0.0098	1	0.9849	0.8162	1
dm12272_High_vs_dm11037_Low_38d	FBgn0001248	3	3	5594	3362	1915	5105	3293	1791	0.823843252690645	0.823843252690645	0.8242222004122091	0.8242222004122091	0.4758	0.6246	0.6259	0.5748	0.6732	0.0002	1	0.6079	0.6018	0.5489999999999999	0.6509	0.002	1	0.7737	0.8142	1
dm12272_High_vs_dm11037_Low_38d	FBgn0000414	3	3	49	63	37	29	70	60	0.751677852348993	0.751677852348993	0.622641509433962	0.622641509433962	0.1184	0.4375	0.4523	0.3468	0.562	0.3722	0	0.2929	0.3366	0.2382	0.447	0.0078	1	1.1085	1.4205	1
dm12272_High_vs_dm11037_Low_38d	FBgn0039109	3	3	500	438	96	524	257	515	0.9071566731141201	0.9071566731141201	0.6026234567901229	0.6026234567901229	0.0407	0.5329999999999999	0.5246	0.4398	0.6102	0.552	0	0.6709	0.6533	0.5670000000000001	0.725	0.002	1	0.9552	0.7296	1
dm12272_High_vs_dm11037_Low_38d	FBgn0039102	3	3	640	708	1494	494	415	2402	0.47431386347642496	0.47431386347642496	0.274539414074298	0.274539414074298	0.2544	0.4748	0.4756	0.4018	0.5504	0.4967	0	0.5435	0.5363	0.4594	0.6095	0.3213	0	1.0533	0.9321	1
dm12272_High_vs_dm11037_Low_38d	FBgn0003462	3	3	208	13	23935	133	11	24256	0.0091488657062427	0.0091488657062427	0.0059016393442622	0.0059016393442622	0.5282	0.9412	0.8767	0.7825	0.9234	0.0002	1	0.9236	0.8542	0.7586	0.9097	0.0002	1	0.373	0.4115	1
dm12272_High_vs_dm11037_Low_38d	FBgn0053519	3	3	414	140	108	283	85	62	0.8368580060422959	0.8368580060422959	0.8558139534883721	0.8558139534883721	0.6042	0.7473	0.7201	0.6475	0.7792	0.0004	1	0.769	0.7423	0.6671	0.8019	0.0	1	0.6237	0.5893	1
dm12272_High_vs_dm11037_Low_38d	FBgn0031378	3	3	58	57	31	50	58	15	0.787671232876712	0.787671232876712	0.878048780487805	0.878048780487805	0.6093	0.5043	0.5076	0.4025	0.6113	0.8916	0	0.46299999999999997	0.4703	0.3671	0.5767	0.5773	0	0.9905	1.0682	1
dm12272_High_vs_dm11037_Low_38d	FBgn0031379	3	3	114	131	27	83	122	20	0.900735294117647	0.900735294117647	0.9111111111111109	0.9111111111111109	0.392	0.4653	0.46799999999999997	0.3873	0.5483	0.43799999999999994	0	0.4049	0.4176	0.3374	0.5012	0.0538	0	1.0705	1.187	1
dm12272_High_vs_dm11037_Low_38d	FBgn0031304	3	3	141	175	19	123	263	98	0.943283582089552	0.943283582089552	0.7975206611570251	0.7975206611570251	0.0507	0.4462	0.4531	0.3729	0.5363	0.2547	0	0.3187	0.3395	0.2676	0.4214	0.0004	1	1.1033	1.4034	1
dm12272_High_vs_dm11037_Low_38d	FBgn0031374	3	3	486	506	478	342	413	816	0.6748299319727888	0.6748299319727888	0.48058561425843394	0.48058561425843394	0.3989	0.4899	0.4905	0.4294	0.5528	0.7553	0	0.45299999999999996	0.4543	0.3913	0.5207	0.1593	0	1.0211	1.0989	1
dm12272_High_vs_dm11037_Low_38d	FBgn0031377	3	3	56	30	15	33	23	14	0.8514851485148509	0.8514851485148509	0.8	0.8	0.4231	0.6512	0.6253	0.5092	0.7267	0.0344	1	0.5893	0.5599	0.4369	0.6775	0.3264	0	0.777	0.8921	1
dm12272_High_vs_dm11037_Low_38d	FBgn0031373	3	3	591	537	126	462	529	418	0.8995215311004781	0.8995215311004781	0.70333569907736	0.70333569907736	0.2409	0.5239	0.521	0.4602	0.5815	0.4771	0	0.4662	0.4708	0.4115	0.5321	0.3438	0	0.9605	1.0626	1
dm12272_High_vs_dm11037_Low_38d	FBgn0011260	3	3	73	101	94	25	24	23	0.6492537313432839	0.6492537313432839	0.680555555555556	0.680555555555556	0.3047	0.4195	0.4247	0.3337	0.5212	0.1158	0	0.5102	0.5057	0.3792	0.6331	0.9279999999999999	0	1.1711	0.997	1
dm12272_High_vs_dm11037_Low_38d	FBgn0266452	3	3	84	63	235	110	123	39	0.384816753926702	0.384816753926702	0.8566176470588241	0.8566176470588241	0.3258	0.5714	0.5624	0.4382	0.6776	0.3151	0	0.4721	0.4798	0.3686	0.5944	0.722	0	0.8877	1.0488	1
dm12272_High_vs_dm11037_Low_38d	FBgn0266450	3	3	128	108	12	72	134	24	0.9516129032258059	0.9516129032258059	0.8956521739130441	0.8956521739130441	0.012	0.5424	0.5338	0.4428	0.6219	0.4402	0	0.3495	0.3685	0.2865	0.4579	0.004	1	0.9381	1.3179	1
dm12272_High_vs_dm11037_Low_38d	FBgn0266455	3	3	66685	17801	6926	30969	167757	17124	0.924233142257034	0.924233142257034	0.920667129951355	0.920667129951355	0.0	0.7893	0.7545	0.6759999999999999	0.8105	0.0	1	0.1558	0.1893	0.1436	0.2599	0.0	1	0.5704	2.0893	1
dm12272_High_vs_dm11037_Low_38d	FBgn0027786	3	3	427	27	320	322	9	246	0.58656330749354	0.58656330749354	0.5736568457539001	0.5736568457539001	0.9293	0.9405	0.758	0.4946	0.9314	0.0556	0	0.9728	0.7539	0.4757	0.9439	0.0716	0	0.5644	0.5703	1
dm12272_High_vs_dm11037_Low_38d	FBgn0015949	3	3	42	59	286	27	29	253	0.260981912144703	0.260981912144703	0.18122977346278302	0.18122977346278302	0.4391	0.4158	0.4266	0.3263	0.5315	0.162	0	0.4821	0.4871	0.3708	0.604	0.8231	0	1.1681	1.034	1
dm12272_High_vs_dm11037_Low_38d	FBgn0031598	3	3	56	22	2	37	54	7	0.975	0.975	0.9285714285714292	0.9285714285714292	0.008	0.7179	0.6579999999999999	0.5346	0.7617	0.0129	1	0.4066	0.4225	0.3126	0.5368	0.1851	0	0.7233	1.18	1
dm12272_High_vs_dm11037_Low_38d	FBgn0040322	3	3	67	95	321	207	179	96	0.335403726708075	0.335403726708075	0.800829875518672	0.800829875518672	0.0673	0.4136	0.4205	0.3318	0.511	0.0858	0	0.5363	0.5297	0.4563	0.6028	0.4244	0	1.1808	0.9447	1
dm12272_High_vs_dm11037_Low_38d	FBgn0031590	3	3	220	232	115	167	180	111	0.7971781305114641	0.7971781305114641	0.75764192139738	0.75764192139738	0.802	0.4867	0.4939	0.3973	0.595	0.9002	0	0.4813	0.4773	0.3783	0.5783	0.6344	0	1.0177	1.0524	1
dm12272_High_vs_dm11037_Low_38d	FBgn0030357	3	3	138	117	348	261	222	40	0.422885572139303	0.422885572139303	0.9235181644359459	0.9235181644359459	0.9789	0.5412	0.5384	0.4593	0.614	0.3178	0	0.5404	0.5369	0.4675	0.6039	0.2918	0	0.9284	0.9308	1
dm12272_High_vs_dm11037_Low_38d	FBgn0036811	3	3	431	17	18	223	163	6	0.96137339055794	0.96137339055794	0.9846938775510201	0.9846938775510201	0.0102	0.9621	0.8648	0.6793	0.9344	0.0029	1	0.5777	0.5613	0.424	0.674	0.3011	0	0.3904	0.8899	1
dm12272_High_vs_dm11037_Low_38d	FBgn0036813	3	3	205	248	589	556	475	128	0.434740882917466	0.434740882917466	0.889559965487489	0.889559965487489	0.1589	0.4525	0.4575	0.3753	0.5418	0.3024	0	0.5393	0.536	0.4594	0.6116	0.34	0	1.0937	0.9328	1
dm12272_High_vs_dm11037_Low_38d	FBgn0036814	3	3	81	74	280	70	29	381	0.35632183908046	0.35632183908046	0.20625	0.20625	0.027999999999999997	0.5226	0.5188	0.4267	0.6081	0.68	0	0.7071	0.6695	0.5684	0.7589	0.0009	1	0.9670000000000001	0.7041	1
dm12272_High_vs_dm11037_Low_38d	FBgn0036815	3	3	227	256	71	107	88	69	0.8718411552346569	0.8718411552346569	0.7386363636363641	0.7386363636363641	0.1456	0.47	0.4488	0.361	0.5369	0.2467	0	0.5487	0.5414	0.4467	0.6306	0.3722	0	1.1139	0.9239	1
dm12272_High_vs_dm11037_Low_38d	FBgn0036816	3	3	792	969	1840	562	613	2253	0.48903082477089704	0.48903082477089704	0.342765460910152	0.342765460910152	0.5316	0.4497	0.4518	0.3818	0.5231	0.1836	0	0.4783	0.4834	0.4115	0.5563	0.6384	0	1.1051	1.0367	1
dm12272_High_vs_dm11037_Low_38d	FBgn0036740	3	3	311	401	337	269	364	365	0.6787416587225931	0.6787416587225931	0.634268537074148	0.634268537074148	0.8742	0.4368	0.4468	0.3659	0.5311	0.2091	0	0.425	0.43799999999999994	0.3586	0.5252	0.1431	0	1.1177	1.1379	1
dm12272_High_vs_dm11037_Low_38d	FBgn0036741	3	3	139	197	203	147	126	287	0.6233766233766229	0.6233766233766229	0.4875	0.4875	0.0651	0.4137	0.4262	0.3449	0.5099	0.0807	0	0.5385	0.5367	0.4516	0.6188	0.3831	0	1.1658	0.932	1
dm12272_High_vs_dm11037_Low_38d	FBgn0033996	3	3	113	114	9	98	103	18	0.9618644067796609	0.9618644067796609	0.9178082191780821	0.9178082191780821	0.8889	0.4978	0.4988	0.4142	0.5846	0.976	0	0.4876	0.4907	0.4038	0.5782	0.828	0	1.0064	1.0231	1
dm12272_High_vs_dm11037_Low_38d	FBgn0033998	3	3	106	73	15	34	38	87	0.922680412371134	0.922680412371134	0.45283018867924496	0.45283018867924496	0.2276	0.5922	0.5772	0.4805	0.6652	0.1093	0	0.4722	0.4828	0.3671	0.601	0.7682	0	0.8587	1.0434	1
dm12272_High_vs_dm11037_Low_38d	FBgn0033339	3	3	101	112	118	50	48	136	0.6435045317220539	0.6435045317220539	0.41880341880341904	0.41880341880341904	0.6424	0.4742	0.47600000000000003	0.3909	0.5603	0.5731	0	0.5102	0.5069	0.4034	0.6121	0.8993	0	1.0535	0.9917	1
dm12272_High_vs_dm11037_Low_38d	FBgn0284255	3	3	425	435	98	250	249	190	0.8977035490605431	0.8977035490605431	0.724238026124819	0.724238026124819	0.8782	0.4942	0.5055	0.4298	0.5818	0.8913	0	0.501	0.4974	0.4202	0.5753	0.9478	0	0.992	1.0083	1
dm12272_High_vs_dm11037_Low_38d	FBgn0284251	3	3	72	70	24	70	42	32	0.8554216867469878	0.8554216867469878	0.7777777777777779	0.7777777777777779	0.2518	0.507	0.5098	0.4035	0.6148	0.8531	0	0.625	0.5965	0.4915	0.6940000000000001	0.07400000000000001	0	0.9862	0.8255	1
dm12272_High_vs_dm11037_Low_38d	FBgn0284253	3	3	162	178	101	75	140	251	0.7709750566893421	0.7709750566893421	0.46137339055794	0.46137339055794	0.0478	0.4765	0.4754	0.4031	0.5463	0.4938	0	0.3488	0.3653	0.2915	0.4451	0.0024	1	1.0537	1.3256	1
dm12272_High_vs_dm11037_Low_38d	FBgn0005632	3	3	43	33	493	81	84	373	0.133567662565905	0.133567662565905	0.30669144981412605	0.30669144981412605	0.3953	0.5658	0.5533	0.4411	0.6633	0.3547	0	0.4909	0.4898	0.3946	0.5842	0.8347	0	0.9034	1.0256	1
dm12272_High_vs_dm11037_Low_38d	FBgn0026259	3	3	83	73	1104	55	64	1221	0.12380952380952401	0.12380952380952401	0.0888059701492537	0.0888059701492537	0.43799999999999994	0.5321	0.5269	0.4251	0.628	0.6049	0	0.4622	0.4695	0.3656	0.5767	0.5616	0	0.9523	1.0702	1
dm12272_High_vs_dm11037_Low_38d	FBgn0010357	3	3	26923	28311	5344	18537	19150	9740	0.911783155601043	0.911783155601043	0.7946317498471328	0.7946317498471328	0.9447	0.4874	0.4908	0.4187	0.5636	0.7962	0	0.4919	0.4946	0.4202	0.5676	0.8759999999999999	0	1.0215	1.0138	1
dm12272_High_vs_dm11037_Low_38d	FBgn0010356	3	3	48	66	32	17	49	44	0.7808219178082191	0.7808219178082191	0.6	0.6	0.2429	0.4211	0.4337	0.3263	0.5479999999999999	0.2449	0	0.2576	0.34	0.2327	0.4655	0.018000000000000002	1	1.1525	1.4133	1
dm12272_High_vs_dm11037_Low_38d	FBgn0010352	3	3	781	371	2780	1957	2181	925	0.292980671414039	0.292980671414039	0.8173019948647049	0.8173019948647049	0.0142	0.6779999999999999	0.6471	0.5552	0.7256	0.0036	1	0.4729	0.4806	0.391	0.5727	0.6529	0	0.7399	1.0444	1
dm12272_High_vs_dm11037_Low_38d	FBgn0010350	3	3	112	128	188	61	81	175	0.5607476635514019	0.5607476635514019	0.44794952681388	0.44794952681388	0.7482	0.4667	0.4691	0.381	0.562	0.4996	0	0.4296	0.4475	0.3497	0.5479999999999999	0.2956	0	1.069	1.1183	1
dm12272_High_vs_dm11037_Low_38d	FBgn0037297	3	3	73	59	26	28	30	47	0.8354430379746841	0.8354430379746841	0.552380952380952	0.552380952380952	0.4456	0.5529999999999999	0.5461	0.4439	0.6422	0.3676	0	0.4828	0.4857	0.3663	0.6085	0.8004	0	0.9157	1.0376	1
dm12272_High_vs_dm11037_Low_38d	FBgn0037290	3	3	151	447	353	73	245	262	0.628811777076761	0.628811777076761	0.5482758620689661	0.5482758620689661	0.9876	0.2525	0.2787	0.2086	0.3707	0.0002	1	0.2296	0.2804	0.2033	0.3806	0.0004	1	1.6244	1.6206	1
dm12272_High_vs_dm11037_Low_38d	FBgn0265487	3	3	257	281	340	131	165	452	0.612756264236902	0.612756264236902	0.39572192513369003	0.39572192513369003	0.6209	0.4777	0.4794	0.4072	0.5513	0.5591	0	0.4426	0.4537	0.3747	0.5345	0.2509	0	1.0451	1.1019	1
dm12272_High_vs_dm11037_Low_38d	FBgn0050195	3	3	31	34	1	32	39	0	0.984848484848485	0.984848484848485	0.5	0.5	0.97	0.4769	0.4971	0.297	0.6965	0.9829	0	0.4507	0.4908	0.3096	0.6678	0.9304	0	1.03	1.0382	1
dm12272_High_vs_dm11037_Low_38d	FBgn0050196	3	3	131	2	7	84	1	7	0.95	0.95	0.923913043478261	0.923913043478261	0.8318	0.985	0.6284	0.3964	0.8277	0.268	0	0.9882	0.6004	0.3693	0.8052	0.3918	0	0.7816	0.8316	1
dm12272_High_vs_dm11037_Low_38d	FBgn0085423	3	3	143	195	122	95	238	322	0.734782608695652	0.734782608695652	0.508396946564885	0.508396946564885	0.0269	0.4231	0.4305	0.3528	0.5152	0.0971	0	0.2853	0.3085	0.2392	0.3873	0.0002	1	1.1551	1.5075	1
dm12272_High_vs_dm11037_Low_38d	FBgn0085427	3	3	97	59	45	82	83	56	0.776119402985075	0.776119402985075	0.746606334841629	0.746606334841629	0.1264	0.6218	0.5972	0.5025	0.6836	0.0456	1	0.49700000000000005	0.49700000000000005	0.4085	0.5869	0.9404	0	0.8236	1.0103	1
dm12272_High_vs_dm11037_Low_38d	FBgn0085425	3	3	133	76	17	100	40	21	0.924778761061947	0.924778761061947	0.8695652173913041	0.8695652173913041	0.3567	0.6364	0.6197	0.5303	0.7011	0.0113	1	0.7143	0.6767	0.5821	0.7585	0.0007	1	0.7851	0.6924	1
dm12272_High_vs_dm11037_Low_38d	FBgn0033782	3	3	510	528	187	450	407	1016	0.84734693877551	0.84734693877551	0.457554725040043	0.457554725040043	0.3756	0.4913	0.4899	0.4351	0.5432	0.7262	0	0.5251	0.525	0.4669	0.5836	0.3984	0	1.0222	0.9528	1
dm12272_High_vs_dm11037_Low_38d	FBgn0004888	3	3	62	32	5582	1706	3950	997	0.0165609584214235	0.0165609584214235	0.8501427927250859	0.8501427927250859	0.0	0.6596	0.6234	0.5229	0.7158	0.0171	1	0.3016	0.3167	0.2694	0.3727	0.0	1	0.7796	1.4734	1
dm12272_High_vs_dm11037_Low_38d	FBgn0004889	3	3	221	194	342	187	268	216	0.5482166446499339	0.5482166446499339	0.678092399403875	0.678092399403875	0.2167	0.5325	0.5258	0.4106	0.6367	0.6429	0	0.41100000000000003	0.4281	0.3275	0.5385	0.1869	0	0.9557	1.1651	1
dm12272_High_vs_dm11037_Low_38d	FBgn0004885	3	3	133	159	149	76	63	551	0.662131519274376	0.662131519274376	0.201449275362319	0.201449275362319	0.2051	0.4555	0.4597	0.3838	0.5381	0.2993	0	0.5468	0.5408	0.4435	0.6364	0.4142	0	1.0882	0.9254	1
dm12272_High_vs_dm11037_Low_38d	FBgn0033199	3	3	93	56	32	62	72	38	0.823204419889503	0.823204419889503	0.7790697674418611	0.7790697674418611	0.1167	0.6242	0.5920000000000001	0.484	0.6904	0.0938	0	0.4627	0.4715	0.3674	0.5811	0.5911	0	0.8334	1.0659999999999998	1
dm12272_High_vs_dm11037_Low_38d	FBgn0086683	3	3	263	3	166	196	0	212	0.6157407407407409	0.6157407407407409	0.480392156862745	0.480392156862745	0.9782	0.9887	0.6078	0.3834	0.8078	0.3393	0	1.0	0.6046	0.3804	0.8021	0.35600000000000004	0	0.8172	0.823	1
dm12272_High_vs_dm11037_Low_38d	FBgn0033196	3	3	52	71	90	46	102	68	0.577464788732394	0.577464788732394	0.6851851851851851	0.6851851851851851	0.1509	0.4228	0.4327	0.34	0.5296	0.1671	0	0.3108	0.3381	0.2579	0.4281	0.0007	1	1.1521	1.4098	1
dm12272_High_vs_dm11037_Low_38d	FBgn0033194	3	3	72	48	363	76	55	287	0.24844720496894396	0.24844720496894396	0.313397129186603	0.313397129186603	0.8171	0.6	0.5796	0.4722	0.6819	0.1431	0	0.5802	0.5618	0.4595	0.6587	0.226	0	0.8553	0.8869	1
dm12272_High_vs_dm11037_Low_38d	FBgn0032248	3	3	97	108	5	68	68	2	0.9761904761904759	0.9761904761904759	0.985507246376812	0.985507246376812	0.6282	0.4732	0.4697	0.3761	0.5638	0.5218	0	0.5	0.5029	0.4005	0.6025	0.9482	0	1.0682	0.9996	1
dm12272_High_vs_dm11037_Low_38d	FBgn0039297	3	3	191	245	39	183	211	72	0.917894736842105	0.917894736842105	0.84549356223176	0.84549356223176	0.6042	0.4381	0.4443	0.3683	0.5225	0.1507	0	0.4645	0.4731	0.396	0.5525	0.49	0	1.1227	1.0591	1
dm12272_High_vs_dm11037_Low_38d	FBgn0039296	3	3	42	47	8	21	26	3	0.917525773195876	0.917525773195876	0.94	0.94	0.852	0.4719	0.4832	0.3706	0.5992	0.7636	0	0.4468	0.4644	0.3339	0.5968	0.6056	0	1.0421	1.0856	1
dm12272_High_vs_dm11037_Low_38d	FBgn0032243	3	3	49	50	13	39	26	48	0.8839285714285708	0.8839285714285708	0.575221238938053	0.575221238938053	0.3744	0.4949	0.4965	0.3889	0.6065	0.9458	0	0.6	0.5717	0.4471	0.6859	0.2518	0	1.0135	0.8706	1
dm12272_High_vs_dm11037_Low_38d	FBgn0039293	3	3	74	66	12	29	14	21	0.921052631578947	0.921052631578947	0.671875	0.671875	0.3064	0.5286	0.5296	0.4234	0.6336	0.5758	0	0.6744	0.6152	0.4819	0.7376	0.0902	0	0.9474	0.7952	1
dm12272_High_vs_dm11037_Low_38d	FBgn0032247	3	3	73	46	2	35	74	0	0.983471074380165	0.983471074380165	0.5	0.5	0.5609	0.6134	0.5251	0.3218	0.72	0.7891	0	0.3211	0.4457	0.27399999999999997	0.6291	0.5669	0	0.9716	1.1408	1
dm12272_High_vs_dm11037_Low_38d	FBgn0032246	3	3	429	449	12	195	144	425	0.986516853932584	0.986516853932584	0.44371727748691103	0.44371727748691103	0.1698	0.4886	0.4944	0.4293	0.5621	0.8747	0	0.5752	0.5637	0.4868	0.6346	0.0984	0	1.0137	0.8817	1
dm12272_High_vs_dm11037_Low_38d	FBgn0036316	3	3	1311	1472	301	686	557	2119	0.902399481193256	0.902399481193256	0.36972040452111793	0.36972040452111793	0.0789	0.4711	0.4686	0.4091	0.5302	0.28600000000000003	0	0.5519	0.5482	0.4846	0.6101	0.1311	0	1.0672	0.9093	1
dm12272_High_vs_dm11037_Low_38d	FBgn0027835	3	3	1580	19	440	1432	66	656	0.7842079450711129	0.7842079450711129	0.6954503249767869	0.6954503249767869	0.9431	0.9881	0.6516	0.4269	0.8431	0.1887	0	0.9559	0.6431	0.4216	0.8265	0.1987	0	0.7407	0.7549	1
dm12272_High_vs_dm11037_Low_38d	FBgn0037998	3	3	46	35	73	33	29	63	0.525974025974026	0.525974025974026	0.496	0.496	0.7367	0.5679	0.5518	0.4237	0.6716	0.4178	0	0.5323	0.5214	0.3905	0.6495	0.7351	0	0.9075	0.9662	1
dm12272_High_vs_dm11037_Low_38d	FBgn0037999	3	3	125	149	12	16	46	80	0.958041958041958	0.958041958041958	0.436619718309859	0.436619718309859	0.1236	0.4562	0.45399999999999996	0.3668	0.5462	0.3042	0	0.2581	0.3383	0.2341	0.4563	0.0089	1	1.1022	1.4179	1
dm12272_High_vs_dm11037_Low_38d	FBgn0035590	3	3	184	175	3	114	146	0	0.99171270718232	0.99171270718232	0.5	0.5	0.8869	0.5125	0.5032	0.299	0.705	0.9769	0	0.4385	0.4838	0.2988	0.6776	0.8647	0	1.018	1.0561	1
dm12272_High_vs_dm11037_Low_38d	FBgn0035593	3	3	157	138	8	107	12	178	0.973597359735974	0.973597359735974	0.40067340067340096	0.40067340067340096	0.0016	0.5322	0.5253	0.4272	0.6199	0.568	0	0.8992	0.8013	0.6981	0.8695	0.0	1	0.9548	0.4972	1
dm12272_High_vs_dm11037_Low_38d	FBgn0028523	3	3	48	7	61	49	41	27	0.47413793103448293	0.47413793103448293	0.7692307692307689	0.7692307692307689	0.01	0.8727	0.745	0.6259	0.8363	0.0007	1	0.5444	0.531	0.4111	0.6457	0.6024	0	0.5853	0.9459	1
dm12272_High_vs_dm11037_Low_38d	FBgn0028527	3	3	101	82	45	86	73	48	0.8026315789473679	0.8026315789473679	0.768115942028985	0.768115942028985	0.8909	0.5519	0.5454	0.455	0.6328	0.3036	0	0.5409	0.5367	0.445	0.6274	0.4358	0	0.9162	0.9327	1
dm12272_High_vs_dm11037_Low_38d	FBgn0025336	3	3	182	169	48	150	132	48	0.8796992481203009	0.8796992481203009	0.854545454545454	0.854545454545454	0.88	0.5185	0.5213	0.4484	0.5947	0.5609	0	0.5319	0.5289	0.4516	0.6053	0.466	0	0.9607	0.9464	1
dm12272_High_vs_dm11037_Low_38d	FBgn0035049	3	3	39	48	82	46	44	105	0.514792899408284	0.514792899408284	0.46153846153846206	0.46153846153846206	0.5349	0.4483	0.4623	0.3541	0.5765	0.5127	0	0.5111	0.5125	0.3977	0.6253	0.8187	0	1.087	0.9817	1
dm12272_High_vs_dm11037_Low_38d	FBgn0035044	3	3	320	368	201	338	359	315	0.7739032620922379	0.7739032620922379	0.688735177865613	0.688735177865613	0.5878	0.4651	0.4687	0.4002	0.5416	0.358	0	0.4849	0.495	0.4224	0.5669	0.8802	0	1.0676	1.0128	1
dm12272_High_vs_dm11037_Low_38d	FBgn0016696	3	3	114	81	652	84	93	497	0.23022432113341199	0.23022432113341199	0.262611275964392	0.262611275964392	0.11	0.5846	0.5779	0.4882	0.6614	0.0844	0	0.4746	0.48	0.3952	0.5645	0.6509	0	0.8571	1.0452	1
dm12272_High_vs_dm11037_Low_38d	FBgn0032194	3	3	98	118	6	75	69	5	0.972972972972973	0.972972972972973	0.9664429530201339	0.9664429530201339	0.4542	0.4537	0.4656	0.3764	0.5574	0.4433	0	0.5208	0.5151	0.41700000000000004	0.6108	0.7551	0	1.0767	0.9749	1
dm12272_High_vs_dm11037_Low_38d	FBgn0031294	3	3	117	110	165	214	207	101	0.579081632653061	0.579081632653061	0.806513409961686	0.806513409961686	0.862	0.5154	0.515	0.4336	0.5966	0.7156	0	0.5083	0.5053	0.4319	0.5784	0.8936	0	0.9736	0.9922	1
dm12272_High_vs_dm11037_Low_38d	FBgn0031741	3	3	151	5	31	93	90	17	0.834224598930481	0.834224598930481	0.915	0.915	0.0238	0.9679	0.8251	0.6202	0.9216	0.0049	1	0.5082	0.5297	0.3802	0.6688	0.6562	0	0.4572	0.9518	1
dm12272_High_vs_dm11037_Low_38d	FBgn0031740	3	3	75	0	16	29	33	4	0.824175824175824	0.824175824175824	0.9393939393939391	0.9393939393939391	0.0267	1.0	0.8157	0.5851	0.919	0.0113	1	0.4677	0.478	0.3298	0.6345	0.7582	0	0.4726	1.0589	1
dm12272_High_vs_dm11037_Low_38d	FBgn0031298	3	3	181	190	277	166	270	132	0.572530864197531	0.572530864197531	0.767605633802817	0.767605633802817	0.166	0.4879	0.4892	0.3978	0.5807	0.8033	0	0.3807	0.3999	0.3181	0.4898	0.032	1	1.0265	1.2321	1
dm12272_High_vs_dm11037_Low_38d	FBgn0017482	3	3	89	117	4	93	65	86	0.980952380952381	0.980952380952381	0.647540983606557	0.647540983606557	0.0736	0.43200000000000005	0.4472	0.3533	0.5447	0.268	0	0.5886	0.5789	0.4757	0.6778	0.1251	0	1.1185	0.8562	1
dm12272_High_vs_dm11037_Low_38d	FBgn0010078	3	3	40891	8600	27790	32287	25967	7455	0.640403203892289	0.640403203892289	0.8865452221156921	0.8865452221156921	0.0002	0.8262	0.7949	0.7416	0.8352	0.0	1	0.5542	0.5489999999999999	0.4774	0.6161	0.1567	0	0.5078	0.9081	1
dm12272_High_vs_dm11037_Low_38d	FBgn0036184	3	3	91	58	26	36	37	52	0.8514285714285709	0.8514285714285709	0.584	0.584	0.1956	0.6107	0.5968	0.4903	0.6949	0.0722	0	0.4932	0.4946	0.3768	0.614	0.9356	0	0.8251	1.0188	1
dm12272_High_vs_dm11037_Low_38d	FBgn0025595	3	3	436	693	76	577	773	239	0.936929460580913	0.936929460580913	0.849590937696665	0.849590937696665	0.3427	0.3862	0.392	0.3312	0.4602	0.0064	1	0.4274	0.4338	0.3702	0.5007	0.0518	0	1.2496	1.1458	1
dm12272_High_vs_dm11037_Low_38d	FBgn0052039	3	3	352	209	17	264	136	81	0.970588235294118	0.970588235294118	0.8316008316008321	0.8316008316008321	0.6478	0.6275	0.6216	0.5489999999999999	0.6864	0.0027	1	0.66	0.6433	0.5714	0.7071	0.0009	1	0.7814	0.7456	1
dm12272_High_vs_dm11037_Low_38d	FBgn0035995	3	3	148	137	36	126	140	16	0.8878504672897201	0.8878504672897201	0.943262411347518	0.943262411347518	0.5329	0.5193	0.5186	0.4373	0.5962	0.6313	0	0.4737	0.4838	0.4005	0.5689	0.6909	0	0.9665	1.0369	1
dm12272_High_vs_dm11037_Low_38d	FBgn0010905	3	3	105	79	180	53	97	163	0.505494505494505	0.505494505494505	0.47923322683706104	0.47923322683706104	0.0116	0.5707	0.5565	0.4623	0.6459999999999999	0.2216	0	0.3533	0.3807	0.2915	0.4787	0.0204	1	0.8959	1.2852	1
dm12272_High_vs_dm11037_Low_38d	FBgn0010909	3	3	101	155	211	132	149	171	0.548179871520343	0.548179871520343	0.621681415929204	0.621681415929204	0.1856	0.3945	0.4046	0.3349	0.47600000000000003	0.0124	1	0.4698	0.4725	0.4	0.5475	0.46	0	1.218	1.06	1
dm12272_High_vs_dm11037_Low_38d	FBgn0261552	3	3	827	449	3844	693	290	5320	0.24921875	0.24921875	0.15595748056481	0.15595748056481	0.2007	0.6481	0.6426	0.5832	0.6946	0.0	1	0.705	0.6916	0.6339	0.7417	0.0	1	0.7464	0.6681	1
dm12272_High_vs_dm11037_Low_38d	FBgn0043010	3	3	146	110	183	69	55	217	0.583143507972665	0.583143507972665	0.36363636363636404	0.36363636363636404	0.7411	0.5703	0.5661	0.4577	0.6647	0.1984	0	0.5565	0.5418	0.4279	0.6498	0.4516	0	0.8792	0.9247	1
dm12272_High_vs_dm11037_Low_38d	FBgn0026160	3	3	208	220	1566	240	308	1476	0.214643931795386	0.214643931795386	0.270750988142292	0.270750988142292	0.3407	0.486	0.484	0.4201	0.5471	0.6211	0	0.43799999999999994	0.4424	0.38299999999999995	0.5046	0.0642	0	1.0349	1.1253	1
dm12272_High_vs_dm11037_Low_38d	FBgn0016684	3	3	136	168	122	96	99	64	0.713615023474178	0.713615023474178	0.752895752895753	0.752895752895753	0.48200000000000004	0.4474	0.4467	0.3711	0.5254	0.1662	0	0.4923	0.48700000000000004	0.4004	0.5734	0.7711	0	1.1171	1.0306	1
dm12272_High_vs_dm11037_Low_38d	FBgn0259139	3	3	381	303	165	82	161	393	0.80565371024735	0.80565371024735	0.382075471698113	0.382075471698113	0.0062	0.557	0.5469	0.4653	0.6241	0.23199999999999998	0	0.3374	0.3717	0.2907	0.4646	0.0069	1	0.9127	1.3090000000000002	1
dm12272_High_vs_dm11037_Low_38d	FBgn0039737	3	3	3174	2728	1606	3746	3364	1443	0.786094832179009	0.786094832179009	0.8312872676253951	0.8312872676253951	0.7629	0.5378	0.5367	0.4766	0.5944	0.2196	0	0.5269	0.5243	0.4634	0.5844	0.4056	0	0.9305	0.9542	1
dm12272_High_vs_dm11037_Low_38d	FBgn0039730	3	3	145	15	21	79	3	27	0.883977900552486	0.883977900552486	0.7522935779816509	0.7522935779816509	0.7424	0.9062	0.8366	0.6843	0.9054	0.0022	1	0.9634	0.8193	0.6564	0.8998	0.0056	1	0.44	0.4681	1
dm12272_High_vs_dm11037_Low_38d	FBgn0039738	3	3	62	60	31	46	46	7	0.797385620915033	0.797385620915033	0.9292929292929291	0.9292929292929291	0.9982	0.5082	0.5061	0.406	0.6076	0.9124	0	0.5	0.5059	0.397	0.6144	0.9156	0	0.993	0.9943	1
dm12272_High_vs_dm11037_Low_38d	FBgn0031127	3	3	10	34	4	22	29	9	0.916666666666667	0.916666666666667	0.85	0.85	0.1456	0.2273	0.3207	0.2092	0.4489	0.0076	1	0.4314	0.4538	0.3265	0.5862	0.4838	0	1.4812	1.1091	1
dm12272_High_vs_dm11037_Low_38d	FBgn0031126	3	3	941	814	90	529	525	652	0.9512195121951221	0.9512195121951221	0.6178194607268461	0.6178194607268461	0.4662	0.5362	0.5328	0.4748	0.5897	0.2456	0	0.5019	0.5031	0.4435	0.564	0.9062	0	0.9379	0.9955	1
dm12272_High_vs_dm11037_Low_38d	FBgn0037358	3	3	327	303	899	307	354	503	0.412034009156311	0.412034009156311	0.5678694158075601	0.5678694158075601	0.3189	0.519	0.5204	0.4481	0.5908	0.5607	0	0.4644	0.4699	0.4006	0.5416	0.4024	0	0.9624	1.0654	1
dm12272_High_vs_dm11037_Low_38d	FBgn0037354	3	3	618	589	41	345	345	307	0.9671474358974358	0.9671474358974358	0.6920762286860579	0.6920762286860579	0.7047	0.512	0.5124	0.4528	0.5713	0.6667	0	0.5	0.4961	0.4344	0.5573	0.8956	0	0.9772	1.0099	1
dm12272_High_vs_dm11037_Low_38d	FBgn0014133	3	3	136	5	348	67	23	180	0.288343558282209	0.288343558282209	0.33333333333333304	0.33333333333333304	0.0138	0.9645	0.8706	0.7451	0.9303	0.0002	1	0.7444	0.6759999999999999	0.539	0.7804	0.0156	1	0.3825	0.6947	1
dm12272_High_vs_dm11037_Low_38d	FBgn0037601	3	3	52	52	43	33	31	73	0.7074829931972791	0.7074829931972791	0.46715328467153294	0.46715328467153294	0.8884	0.5	0.498	0.3858	0.6135	0.9802	0	0.5156	0.5103	0.3852	0.6337	0.8693	0	1.0109	0.9877	1
dm12272_High_vs_dm11037_Low_38d	FBgn0011742	3	3	142	43	314	92	43	251	0.37074148296593207	0.37074148296593207	0.349740932642487	0.349740932642487	0.1587	0.7676	0.7327	0.655	0.8013	0.0	1	0.6815	0.6525	0.5609	0.7345	0.0022	1	0.6042	0.7312	1
dm12272_High_vs_dm11037_Low_38d	FBgn0011747	3	3	68	79	806	58	53	880	0.154249737670514	0.154249737670514	0.112008072653885	0.112008072653885	0.5833	0.4626	0.4714	0.3681	0.5751	0.5920000000000001	0	0.5225	0.5149	0.4039	0.625	0.7887	0	1.0658	0.9768	1
dm12272_High_vs_dm11037_Low_38d	FBgn0266667	3	3	44	58	31	19	33	29	0.766917293233083	0.766917293233083	0.641975308641975	0.641975308641975	0.7922	0.4314	0.4426	0.3265	0.5682	0.3356	0	0.3654	0.4185	0.2928	0.5552	0.226	0	1.133	1.1939	1
dm12272_High_vs_dm11037_Low_38d	FBgn0040283	3	3	158	47	76	119	31	72	0.729537366548043	0.729537366548043	0.675675675675676	0.675675675675676	0.9769	0.7707	0.7328	0.6249	0.8134	0.0009	1	0.7933	0.7304	0.6163	0.8137	0.0011	1	0.6044	0.6082	1
dm12272_High_vs_dm11037_Low_38d	FBgn0014869	3	3	2207	2212	1018	1391	1666	1762	0.812764392128012	0.812764392128012	0.634363975928616	0.634363975928616	0.4411	0.4994	0.5005	0.425	0.5737	0.9851	0	0.455	0.46	0.3842	0.5381	0.2976	0	1.0019	1.0873	1
dm12272_High_vs_dm11037_Low_38d	FBgn0014868	3	3	407	469	71	197	552	39	0.9250263991552271	0.9250263991552271	0.950507614213198	0.950507614213198	0.0036	0.4646	0.467	0.3945	0.5425	0.3609	0	0.263	0.2938	0.2343	0.3666	0.0004	1	1.0717	1.5598	1
dm12272_High_vs_dm11037_Low_38d	FBgn0038854	3	3	57	81	65	16	30	103	0.6798029556650249	0.6798029556650249	0.30872483221476504	0.30872483221476504	0.8079999999999999	0.413	0.4214	0.3259	0.5232	0.1207	0	0.3478	0.4025	0.2835	0.5329	0.1304	0	1.1801	1.2335	1
dm12272_High_vs_dm11037_Low_38d	FBgn0027348	3	3	1609	1563	393	1650	1612	518	0.88976157082749	0.88976157082749	0.8629629629629629	0.8629629629629629	0.9891	0.5073	0.5058	0.45399999999999996	0.5578	0.8162	0	0.5058	0.5062	0.4547	0.5579999999999999	0.7993	0	0.9897	0.9890000000000001	1
dm12272_High_vs_dm11037_Low_38d	FBgn0027342	3	3	36	44	26	37	35	5	0.754716981132076	0.754716981132076	0.935064935064935	0.935064935064935	0.5382	0.45	0.4601	0.3446	0.5789	0.4918	0	0.5139	0.5109	0.39299999999999996	0.6256	0.8376	0	1.0925	0.9853	1
dm12272_High_vs_dm11037_Low_38d	FBgn0033297	3	3	774	761	129	701	881	263	0.922475961538462	0.922475961538462	0.8574525745257451	0.8574525745257451	0.1102	0.5042	0.5017	0.4344	0.5676	0.9618	0	0.4431	0.4219	0.3435	0.4959	0.0402	1	0.9990000000000001	1.1753	1
dm12272_High_vs_dm11037_Low_38d	FBgn0034959	3	3	51	2	26	45	1	16	0.6708860759493671	0.6708860759493671	0.7419354838709681	0.7419354838709681	0.7282	0.9623	0.7641	0.5174	0.8912	0.0384	1	0.9783	0.7383	0.4908	0.8733	0.0587	0	0.557	0.5984	1
dm12272_High_vs_dm11037_Low_38d	FBgn0034958	3	3	369	250	188	303	234	228	0.7670384138785631	0.7670384138785631	0.7019607843137249	0.7019607843137249	0.5649	0.5961	0.5888	0.5208	0.6525	0.0136	1	0.5642	0.5618	0.4913	0.6312	0.0833	0	0.8370000000000001	0.8848	1
dm12272_High_vs_dm11037_Low_38d	FBgn0034951	3	3	86	93	67	74	73	84	0.727642276422764	0.727642276422764	0.6363636363636359	0.6363636363636359	0.7618	0.4804	0.4801	0.3906	0.5702	0.6573	0	0.5034	0.5007	0.4059	0.5942	0.9893	0	1.0454	1.0033	1
dm12272_High_vs_dm11037_Low_38d	FBgn0038063	3	3	97	101	98	81	98	110	0.668918918918919	0.668918918918919	0.619377162629758	0.619377162629758	0.6236	0.4899	0.4922	0.4078	0.5777	0.8536	0	0.4525	0.4618	0.3769	0.5522	0.39	0	1.0197	1.0847	1
dm12272_High_vs_dm11037_Low_38d	FBgn0038065	3	3	398	116	386	285	8	460	0.571111111111111	0.571111111111111	0.3891102257636121	0.3891102257636121	0.2338	0.7743	0.6912	0.4976	0.8078	0.0549	0	0.9727	0.8014	0.5557	0.9228	0.0182	1	0.6726	0.4949	1
dm12272_High_vs_dm11037_Low_38d	FBgn0032378	3	3	102	133	40	57	6	135	0.854545454545454	0.854545454545454	0.31818181818181795	0.31818181818181795	0.004	0.434	0.4438	0.3442	0.5574	0.2709	0	0.9048	0.7602	0.6289	0.8538	0.0027	1	1.1276	0.5617	1
dm12272_High_vs_dm11037_Low_38d	FBgn0036005	3	3	68	86	18	44	44	19	0.895348837209302	0.895348837209302	0.8224299065420559	0.8224299065420559	0.51	0.4416	0.4458	0.3429	0.5547	0.3173	0	0.5	0.4996	0.3835	0.6208	0.9947	0	1.1235	1.0081	1
dm12272_High_vs_dm11037_Low_38d	FBgn0036004	3	3	274	243	91	196	250	133	0.8503289473684209	0.8503289473684209	0.770293609671848	0.770293609671848	0.1044	0.53	0.5275	0.4574	0.5961	0.4169	0	0.4395	0.4451	0.3744	0.517	0.1311	0	0.9486	1.1203	1
dm12272_High_vs_dm11037_Low_38d	FBgn0261955	3	3	816	531	2490	250	484	2674	0.35105551211884306	0.35105551211884306	0.21537558685445998	0.21537558685445998	0.0	0.6058	0.6018	0.545	0.6539	0.002	1	0.3406	0.3568	0.3034	0.4156	0.0	1	0.8142	1.3468	1
dm12272_High_vs_dm11037_Low_38d	FBgn0015622	3	3	364	392	68	285	298	165	0.91747572815534	0.91747572815534	0.779411764705882	0.779411764705882	0.9702	0.4815	0.4886	0.42	0.5585	0.7353	0	0.4889	0.49	0.4217	0.5614	0.7656	0	1.0258	1.0229	1
dm12272_High_vs_dm11037_Low_38d	FBgn0015623	3	3	3786	4838	9194	3035	5593	12402	0.484004938825906	0.484004938825906	0.41027104136947207	0.41027104136947207	0.3009	0.439	0.4396	0.3545	0.5321	0.1827	0	0.3518	0.3767	0.2967	0.47	0.0124	1	1.135	1.2947	1
dm12272_High_vs_dm11037_Low_38d	FBgn0033754	3	3	119	121	10	49	70	18	0.96	0.96	0.868613138686131	0.868613138686131	0.3693	0.4958	0.4922	0.405	0.5787	0.8644	0	0.4118	0.4321	0.3347	0.5355	0.1944	0	1.0201	1.1546	1
dm12272_High_vs_dm11037_Low_38d	FBgn0287873	3	3	288	141	508	186	88	501	0.457844183564568	0.457844183564568	0.353548387096774	0.353548387096774	0.9336	0.6713	0.6602	0.588	0.7242	0.0004	1	0.6788	0.6556	0.5773	0.7249	0.0013	1	0.7182	0.7258	1
dm12272_High_vs_dm11037_Low_38d	FBgn0028540	3	3	275	345	92	329	327	139	0.870786516853933	0.870786516853933	0.825157232704403	0.825157232704403	0.2273	0.4435	0.4506	0.3765	0.5293	0.1884	0	0.5015	0.5119	0.4395	0.5846	0.7311	0	1.1081	0.9790000000000001	1
dm12272_High_vs_dm11037_Low_38d	FBgn0028543	3	3	1229	1433	39	1561	1742	42	0.9855609033691219	0.9855609033691219	0.987443946188341	0.987443946188341	0.6142	0.4617	0.4556	0.3967	0.516	0.1322	0	0.4726	0.4755	0.42	0.5325	0.3716	0	1.0953	1.0522	1
dm12272_High_vs_dm11037_Low_38d	FBgn0033751	3	3	285	285	54	203	187	49	0.913461538461538	0.913461538461538	0.8883826879271071	0.8883826879271071	0.79	0.5	0.5006	0.4296	0.5699	0.9784	0	0.5205	0.5137	0.4376	0.5884	0.7089	0	1.0014	0.9757	1
dm12272_High_vs_dm11037_Low_38d	FBgn0052368	3	3	182	556	39	94	269	14	0.9498069498069499	0.9498069498069499	0.9628647214854109	0.9628647214854109	0.6013	0.2466	0.2594	0.2114	0.3168	0.0	1	0.259	0.2808	0.2198	0.354	0.0	1	1.6979	1.6108	1
dm12272_High_vs_dm11037_Low_38d	FBgn0004698	3	3	180	187	25	61	51	196	0.936224489795918	0.936224489795918	0.36363636363636404	0.36363636363636404	0.4433	0.4905	0.4717	0.3655	0.5817	0.5869	0	0.5446	0.5328	0.4147	0.6503	0.5836	0	1.0654	0.9425	1
dm12272_High_vs_dm11037_Low_38d	FBgn0037647	3	3	144	130	77	82	104	89	0.7806267806267808	0.7806267806267808	0.676363636363636	0.676363636363636	0.4096	0.5255	0.5147	0.4146	0.6124	0.7724	0	0.4409	0.4552	0.3527	0.5616	0.3893	0	0.9759	1.1015	1
dm12272_High_vs_dm11037_Low_38d	FBgn0041775	3	3	1964	2031	1184	845	863	1004	0.7713844371500291	0.7713844371500291	0.629793510324484	0.629793510324484	0.9091	0.4916	0.5036	0.3901	0.6178	0.9458	0	0.4947	0.4946	0.3953	0.5929	0.9078	0	0.9993	1.0162	1
dm12272_High_vs_dm11037_Low_38d	FBgn0034512	3	3	4731	924	8805	9157	11044	4713	0.39107883817427397	0.39107883817427397	0.810829252629044	0.810829252629044	0.0	0.8366	0.8229	0.7878	0.8496	0.0	1	0.4533	0.4541	0.4053	0.5048	0.0713	0	0.4637	1.0981	1
dm12272_High_vs_dm11037_Low_38d	FBgn0052484	3	3	110	115	14	46	86	25	0.941422594142259	0.941422594142259	0.840764331210191	0.840764331210191	0.2467	0.4889	0.4789	0.3657	0.5923	0.7116	0	0.3485	0.3852	0.2804	0.5041	0.057999999999999996	0	1.0508	1.2772	1
dm12272_High_vs_dm11037_Low_38d	FBgn0052483	3	3	122	72	19	89	55	25	0.910798122065728	0.910798122065728	0.8520710059171601	0.8520710059171601	0.6931	0.6289	0.6022	0.4991	0.6933	0.0522	0	0.6181	0.5754	0.4654	0.6747	0.1678	0	0.8155	0.8627	1
dm12272_High_vs_dm11037_Low_38d	FBgn0025109	3	3	75	96	13	38	57	61	0.929347826086956	0.929347826086956	0.608974358974359	0.608974358974359	0.6931	0.4386	0.4511	0.3627	0.546	0.29	0	0.4	0.4233	0.3197	0.5331	0.162	0	1.109	1.1771	1
dm12272_High_vs_dm11037_Low_38d	FBgn0025454	3	3	983	729	1246	2162	2332	312	0.5787694388100071	0.5787694388100071	0.935081148564295	0.935081148564295	0.0587	0.5742	0.5681	0.5055	0.6274	0.0362	1	0.4811	0.4858	0.4291	0.5442	0.6087	0	0.8732	1.0307	1
dm12272_High_vs_dm11037_Low_38d	FBgn0025456	3	3	1463	1150	15	1630	1364	50	0.994292237442922	0.994292237442922	0.983574244415243	0.983574244415243	0.7576	0.5599	0.5551	0.498	0.6094	0.0567	0	0.5444	0.5436	0.4888	0.5976	0.1058	0	0.8964	0.9175	1
dm12272_High_vs_dm11037_Low_38d	FBgn0025457	3	3	119	146	54	57	79	43	0.8307210031347959	0.8307210031347959	0.759776536312849	0.759776536312849	0.8313	0.4491	0.4614	0.3708	0.5561	0.4002	0	0.4191	0.4471	0.3491	0.5481	0.2931	0	1.0861	1.1194	1
dm12272_High_vs_dm11037_Low_38d	FBgn0035978	3	3	3675	3585	2836	5981	5560	322	0.7190966719492871	0.7190966719492871	0.9728567815898169	0.9728567815898169	0.7069	0.5062	0.5027	0.4455	0.5613	0.9371	0	0.5182	0.517	0.4624	0.5735	0.5353	0	0.9963	0.968	1
dm12272_High_vs_dm11037_Low_38d	FBgn0086450	3	3	249	283	143	310	294	177	0.7881481481481479	0.7881481481481479	0.7733674775928299	0.7733674775928299	0.3584	0.46799999999999997	0.4657	0.3998	0.5315	0.2931	0	0.5132	0.5075	0.4428	0.5717	0.8036	0	1.0738	0.9871	1
dm12272_High_vs_dm11037_Low_38d	FBgn0039125	3	3	57	77	4	35	40	5	0.971014492753623	0.971014492753623	0.9375	0.9375	0.6413	0.4254	0.4337	0.3338	0.5379	0.2007	0	0.4667	0.4706	0.3593	0.5847	0.6058	0	1.1509	1.0691	1
dm12272_High_vs_dm11037_Low_38d	FBgn0031357	3	3	177	181	32	117	96	33	0.917948717948718	0.917948717948718	0.865853658536585	0.865853658536585	0.5089	0.4944	0.4949	0.4054	0.5875	0.9116	0	0.5493	0.5393	0.4376	0.636	0.4231	0	1.0148	0.9284	1
dm12272_High_vs_dm11037_Low_38d	FBgn0003317	3	3	87	15	62	38	52	58	0.6219512195121949	0.6219512195121949	0.6081081081081079	0.6081081081081079	0.0002	0.8529	0.7725	0.6758	0.8491	0.0	1	0.4222	0.4388	0.3314	0.5518	0.2789	0	0.5424	1.1405	1
dm12272_High_vs_dm11037_Low_38d	FBgn0031359	3	3	101	119	381	288	281	81	0.36605657237936795	0.36605657237936795	0.8753846153846151	0.8753846153846151	0.4947	0.4591	0.45799999999999996	0.3708	0.5468	0.3418	0	0.5062	0.4977	0.4221	0.573	0.9556	0	1.093	1.0077	1
dm12272_High_vs_dm11037_Low_38d	FBgn0017561	3	3	158	129	167	215	194	53	0.63215859030837	0.63215859030837	0.885281385281385	0.885281385281385	0.6847	0.5505	0.5432	0.4507	0.6315	0.3289	0	0.5257	0.5192	0.4349	0.602	0.642	0	0.9203	0.9656	1
dm12272_High_vs_dm11037_Low_38d	FBgn0017566	3	3	1004	998	96	954	1089	144	0.9542421353670161	0.9542421353670161	0.934156378600823	0.934156378600823	0.3593	0.5015	0.5086	0.4545	0.5639	0.7622	0	0.467	0.4737	0.4187	0.5291	0.3242	0	0.9844	1.056	1
dm12272_High_vs_dm11037_Low_38d	FBgn0035754	3	3	64	50	30	35	23	18	0.791666666666667	0.791666666666667	0.763157894736842	0.763157894736842	0.8004	0.5614	0.5513	0.4434	0.6535	0.3364	0	0.6034	0.5714	0.4458	0.6885	0.2436	0	0.9064	0.8711	1
dm12272_High_vs_dm11037_Low_38d	FBgn0037796	3	3	62	69	60	61	52	31	0.6858638743455501	0.6858638743455501	0.7847222222222221	0.7847222222222221	0.5496	0.4733	0.4877	0.3817	0.5962	0.8109	0	0.5398	0.5324	0.4268	0.6338	0.5327	0	1.0315	0.9420000000000001	1
dm12272_High_vs_dm11037_Low_38d	FBgn0033261	3	3	127	193	19	84	255	10	0.9439528023598821	0.9439528023598821	0.9713467048710601	0.9713467048710601	0.0593	0.3969	0.4167	0.3229	0.521	0.1073	0	0.2478	0.2895	0.2117	0.3915	0.0004	1	1.1918	1.5838	1
dm12272_High_vs_dm11037_Low_38d	FBgn0034093	3	3	178	99	92	213	142	52	0.7506775067750681	0.7506775067750681	0.872235872235872	0.872235872235872	0.5587	0.6426	0.6136	0.5165	0.7020000000000001	0.0258	1	0.6	0.5769	0.4841	0.6628	0.0962	0	0.7958	0.8590000000000001	1
dm12272_High_vs_dm11037_Low_38d	FBgn0034722	3	3	79	81	51	59	63	30	0.7582938388625591	0.7582938388625591	0.8026315789473679	0.8026315789473679	0.8649	0.4938	0.4953	0.3997	0.5916	0.9267	0	0.4836	0.4835	0.3807	0.5848	0.7559999999999999	0	1.0146	1.0398	1
dm12272_High_vs_dm11037_Low_38d	FBgn0034091	3	3	291	315	87	203	209	52	0.874458874458874	0.874458874458874	0.8879310344827591	0.8879310344827591	0.93	0.4802	0.48700000000000004	0.4113	0.5626	0.7193	0	0.4927	0.4911	0.4097	0.5715	0.8216	0	1.0296	1.0215	1
dm12272_High_vs_dm11037_Low_38d	FBgn0034728	3	3	294	137	31	108	57	21	0.9329004329004329	0.9329004329004329	0.8870967741935479	0.8870967741935479	0.6196	0.6821	0.6539	0.5675	0.7276	0.0033	1	0.6545	0.6244	0.5229	0.7117	0.0193	1	0.7287	0.7777	1
dm12272_High_vs_dm11037_Low_38d	FBgn0034729	3	3	38	71	0	21	40	9	0.5	0.5	0.8714285714285709	0.8714285714285709	0.868	0.3486	0.4463	0.2789	0.6275	0.5424	0	0.3443	0.4692	0.2724	0.6777	0.76	0	1.1374	1.0927	1
dm12272_High_vs_dm11037_Low_38d	FBgn0038651	3	3	76	69	182	60	103	262	0.44342507645259904	0.44342507645259904	0.383529411764706	0.383529411764706	0.0658	0.5241	0.5209	0.4176	0.6205	0.6824	0	0.3681	0.3883	0.2983	0.4871	0.0264	1	0.9638	1.2646	1
dm12272_High_vs_dm11037_Low_38d	FBgn0038652	3	3	305	361	437	184	295	937	0.6038077969174979	0.6038077969174979	0.338276836158192	0.338276836158192	0.2624	0.45799999999999996	0.4578	0.3845	0.5334	0.2573	0	0.3841	0.3989	0.3282	0.4748	0.0142	1	1.0919	1.2329999999999999	1
dm12272_High_vs_dm11037_Low_38d	FBgn0038654	3	3	65	56	1	25	46	0	0.9918032786885249	0.9918032786885249	0.5	0.5	0.6871	0.5372	0.511	0.315	0.7049	0.9162	0	0.3521	0.4569	0.2769	0.6444	0.6533	0	0.9990000000000001	1.115	1
dm12272_High_vs_dm11037_Low_38d	FBgn0038658	3	3	2406	3058	933	1655	1355	275	0.854150382992028	0.854150382992028	0.916286149162862	0.916286149162862	0.0118	0.4403	0.4386	0.3839	0.4956	0.036000000000000004	1	0.5498	0.5499	0.491	0.6064	0.0882	0	1.1338	0.9059999999999999	1
dm12272_High_vs_dm11037_Low_38d	FBgn0038659	3	3	49	58	63	23	27	88	0.6294117647058821	0.6294117647058821	0.36231884057971003	0.36231884057971003	0.9171	0.4579	0.4695	0.3379	0.607	0.6444	0	0.46	0.4794	0.3324	0.6271	0.7859999999999999	0	1.0746	1.0557	1
dm12272_High_vs_dm11037_Low_38d	FBgn0036837	3	3	2310	2306	5497	3615	3691	3231	0.45644220310491396	0.45644220310491396	0.693366233273228	0.693366233273228	0.9418	0.5004	0.4977	0.4486	0.5471	0.92	0	0.4948	0.4952	0.4484	0.5433	0.8398	0	1.0059	1.0109	1
dm12272_High_vs_dm11037_Low_38d	FBgn0036834	3	3	48	41	85	32	49	112	0.511494252873563	0.511494252873563	0.419689119170985	0.419689119170985	0.1607	0.5393	0.5305	0.4247	0.6354	0.59	0	0.3951	0.4168	0.3087	0.5328	0.156	0	0.9459	1.1941	1
dm12272_High_vs_dm11037_Low_38d	FBgn0036838	3	3	45	37	3	31	17	7	0.9647058823529409	0.9647058823529409	0.8727272727272729	0.8727272727272729	0.4442	0.5488	0.5317	0.4116	0.6474	0.5956	0	0.6458	0.5971	0.4663	0.7186	0.1447	0	0.9446	0.8264	1
dm12272_High_vs_dm11037_Low_38d	FBgn0260972	3	3	843	754	678	10	111	2016	0.7019780219780221	0.7019780219780221	0.05662143191389799	0.05662143191389799	0.0	0.5279	0.5255	0.4533	0.5989	0.4587	0	0.0826	0.1779	0.1179	0.2555	0.0	1	0.9525	2.1859	1
dm12272_High_vs_dm11037_Low_38d	FBgn0034893	3	3	467	5	72	390	13	82	0.867647058823529	0.867647058823529	0.830927835051546	0.830927835051546	0.9027	0.9894	0.6368	0.40399999999999997	0.8236	0.23199999999999998	0	0.9677	0.6199	0.3971	0.812	0.2838	0	0.7665	0.7951	1
dm12272_High_vs_dm11037_Low_38d	FBgn0034894	3	3	101	86	58	69	51	73	0.763265306122449	0.763265306122449	0.6217616580310881	0.6217616580310881	0.7082	0.5401	0.5311	0.4329	0.6272	0.5176	0	0.575	0.5578	0.4521	0.6581	0.2771	0	0.9438	0.8945	1
dm12272_High_vs_dm11037_Low_38d	FBgn0004380	3	3	65	88	7	35	33	73	0.95625	0.95625	0.482269503546099	0.482269503546099	0.3242	0.4248	0.4333	0.3406	0.5331	0.1827	0	0.5147	0.5104	0.3937	0.6287	0.8638	0	1.1511	0.9863	1
dm12272_High_vs_dm11037_Low_38d	FBgn0034540	3	3	34	55	5	56	35	8	0.946808510638298	0.946808510638298	0.9191919191919191	0.9191919191919191	0.0247	0.382	0.4092	0.3048	0.5218	0.1056	0	0.6154	0.5914	0.4817	0.6917	0.1029	0	1.2124	0.8346	1
dm12272_High_vs_dm11037_Low_38d	FBgn0285951	3	3	262	295	16	210	212	34	0.972076788830716	0.972076788830716	0.9254385964912281	0.9254385964912281	0.6287	0.4704	0.4698	0.3944	0.5503	0.4247	0	0.4976	0.4948	0.414	0.5721	0.8913	0	1.0659999999999998	1.0138	1
dm12272_High_vs_dm11037_Low_38d	FBgn0038381	3	3	55	50	113	29	38	42	0.481651376146789	0.481651376146789	0.614678899082569	0.614678899082569	0.3527	0.5238	0.5322	0.4112	0.6509	0.606	0	0.4328	0.4501	0.3248	0.5788	0.4482	0	0.9440000000000001	1.117	1
dm12272_High_vs_dm11037_Low_38d	FBgn0285952	3	3	37422	477	9293	24647	301	10310	0.8030810306831669	0.8030810306831669	0.7075840943899259	0.7075840943899259	0.8747	0.9874	0.6295	0.3986	0.8225	0.256	0	0.9879	0.6077	0.3889	0.8046	0.3378	0	0.7788	0.8174	1
dm12272_High_vs_dm11037_Low_38d	FBgn0027554	3	3	220	233	12	188	205	83	0.9741935483870972	0.9741935483870972	0.82563025210084	0.82563025210084	0.868	0.4857	0.4884	0.4153	0.5622	0.7493	0	0.4784	0.4793	0.4043	0.5545	0.5696	0	1.0263	1.0456	1
dm12272_High_vs_dm11037_Low_38d	FBgn0010379	3	3	126	150	555	120	154	640	0.33212996389891697	0.33212996389891697	0.29978118161925604	0.29978118161925604	0.7493	0.4565	0.4625	0.3827	0.5444	0.3664	0	0.43799999999999994	0.4436	0.3604	0.5288	0.1827	0	1.0824	1.1252	1
dm12272_High_vs_dm11037_Low_38d	FBgn0015321	3	3	685	633	332	382	298	364	0.798787878787879	0.798787878787879	0.6513409961685821	0.6513409961685821	0.5851	0.5197	0.5215	0.4321	0.6073	0.5893	0	0.5618	0.5531	0.4654	0.6347	0.2051	0	0.9612	0.9016	1
dm12272_High_vs_dm11037_Low_38d	FBgn0015320	3	3	222	201	188	105	135	279	0.6923076923076921	0.6923076923076921	0.46242774566474	0.46242774566474	0.2007	0.5248	0.5197	0.4394	0.5962	0.6024	0	0.4375	0.4472	0.3609	0.5345	0.2216	0	0.9643	1.1172	1
dm12272_High_vs_dm11037_Low_38d	FBgn0010300	3	3	69	80	159	42	46	87	0.483766233766234	0.483766233766234	0.5028571428571429	0.5028571428571429	0.8656	0.4631	0.4649	0.3683	0.5616	0.4633	0	0.4773	0.478	0.3739	0.5839	0.6924	0	1.0789	1.0519	1
dm12272_High_vs_dm11037_Low_38d	FBgn0051370	3	3	42	64	27	22	66	96	0.796992481203008	0.796992481203008	0.4782608695652171	0.4782608695652171	0.098	0.3962	0.4146	0.318	0.5159	0.0947	0	0.25	0.2948	0.205	0.3988	0.0007	1	1.197	1.5665	1
dm12272_High_vs_dm11037_Low_38d	FBgn0260942	3	3	45	52	270	35	31	212	0.26430517711171697	0.26430517711171697	0.237410071942446	0.237410071942446	0.5387	0.4639	0.4681	0.3604	0.5787	0.5687	0	0.5303	0.5178	0.3982	0.6359	0.7576	0	1.0738	0.9716	1
dm12272_High_vs_dm11037_Low_38d	FBgn0260941	3	3	126	114	109	126	116	147	0.687679083094556	0.687679083094556	0.622107969151671	0.622107969151671	0.9258	0.525	0.5233	0.4406	0.6051	0.5722	0	0.5207	0.5174	0.4334	0.6002	0.6669	0	0.9577	0.9691	1
dm12272_High_vs_dm11037_Low_38d	FBgn0260945	3	3	150	184	211	191	238	133	0.612844036697248	0.612844036697248	0.763345195729537	0.763345195729537	0.8487	0.4491	0.4517	0.3619	0.5453	0.2931	0	0.4452	0.4633	0.3748	0.5533	0.4078	0	1.1075	1.0814	1
dm12272_High_vs_dm11037_Low_38d	FBgn0000032	3	3	144	142	48	37	42	115	0.8562874251497009	0.8562874251497009	0.40721649484536104	0.40721649484536104	0.7922	0.5035	0.5019	0.3883	0.6188	0.968	0	0.4684	0.4785	0.3477	0.6099	0.7358	0	1.0032	1.0546	1
dm12272_High_vs_dm11037_Low_38d	FBgn0085408	3	3	130	126	46	113	107	51	0.847682119205298	0.847682119205298	0.8118081180811809	0.8118081180811809	0.9069	0.5078	0.5052	0.4248	0.5842	0.8889	0	0.5136	0.512	0.4308	0.591	0.7547	0	0.9928	0.9795	1
dm12272_High_vs_dm11037_Low_38d	FBgn0036766	3	3	1280	1418	50	1461	1668	146	0.9818049490538571	0.9818049490538571	0.955419847328244	0.955419847328244	0.9722	0.4744	0.4713	0.4166	0.5271	0.2889	0	0.4669	0.47	0.4138	0.5263	0.2807	0	1.061	1.0639	1
dm12272_High_vs_dm11037_Low_38d	FBgn0032006	3	3	144	34	169	90	64	241	0.512968299711816	0.512968299711816	0.38987341772151896	0.38987341772151896	0.0093	0.809	0.7569	0.6694	0.8261	0.0	1	0.5844	0.579	0.4791	0.6719	0.1182	0	0.5667	0.8558	1
dm12272_High_vs_dm11037_Low_38d	FBgn0032005	3	3	358	357	274	414	177	276	0.7229524772497471	0.7229524772497471	0.6816608996539789	0.6816608996539789	0.0007	0.5007	0.5013	0.4372	0.5655	0.9658	0	0.7005	0.6832	0.6214	0.7369	0.0	1	0.9994	0.6814	1
dm12272_High_vs_dm11037_Low_38d	FBgn0032002	3	3	316	12	88	243	45	94	0.788461538461538	0.788461538461538	0.7539267015706809	0.7539267015706809	0.0196	0.9634	0.9045	0.8053	0.9406	0.0	1	0.8438	0.8111	0.7029	0.8667	0.002	1	0.3224	0.48200000000000004	1
dm12272_High_vs_dm11037_Low_38d	FBgn0032001	3	3	41	2	2413	899	1392	795	0.0175081433224755	0.0175081433224755	0.742384964355152	0.742384964355152	0.0	0.9535	0.7768	0.6689	0.862	0.0	1	0.3924	0.3998	0.34600000000000003	0.45799999999999996	0.0024	1	0.5355	1.2283	1
dm12272_High_vs_dm11037_Low_38d	FBgn0032000	3	3	605	4	12	629	4	16	0.9806763285024158	0.9806763285024158	0.9753466872110941	0.9753466872110941	0.9718	0.9934	0.5774	0.3481	0.7852	0.5007	0	0.9937	0.5824	0.3571	0.7879999999999999	0.4624	0	0.8737	0.8637	1
dm12272_High_vs_dm11037_Low_38d	FBgn0037019	3	3	84	90	114	104	117	24	0.604166666666667	0.604166666666667	0.9020408163265309	0.9020408163265309	0.7453	0.4828	0.4989	0.3915	0.6092	0.9887	0	0.4706	0.4743	0.3729	0.5803	0.6124	0	1.0085	1.0594	1
dm12272_High_vs_dm11037_Low_38d	FBgn0004864	3	3	51	34	62	26	26	26	0.5782312925170071	0.5782312925170071	0.666666666666667	0.666666666666667	0.3131	0.6	0.5828	0.4678	0.6882	0.1538	0	0.5	0.4971	0.3749	0.6176	0.9593	0	0.8501	1.014	1
dm12272_High_vs_dm11037_Low_38d	FBgn0004868	3	3	1330	1203	928	1110	1000	1098	0.731869401906963	0.731869401906963	0.657730673316708	0.657730673316708	0.9987	0.5251	0.5233	0.4372	0.6067	0.5724	0	0.5261	0.5227	0.4358	0.6063	0.5793	0	0.9576	0.9590000000000001	1
dm12272_High_vs_dm11037_Low_38d	FBgn0037016	3	3	94	78	124	34	30	142	0.581081081081081	0.581081081081081	0.31067961165048497	0.31067961165048497	0.8016	0.5465	0.5392	0.4305	0.6459999999999999	0.4631	0	0.5312	0.5173	0.3927	0.6386	0.7789	0	0.9293	0.9736	1
dm12272_High_vs_dm11037_Low_38d	FBgn0036493	3	3	30	130	23	19	48	26	0.87431693989071	0.87431693989071	0.7204301075268822	0.7204301075268822	0.3111	0.1875	0.2668	0.1691	0.4231	0.0091	1	0.2836	0.3536	0.2279	0.5089	0.0627	0	1.6989	1.3788	1
dm12272_High_vs_dm11037_Low_38d	FBgn0038897	3	3	55	29	62	45	58	76	0.5753424657534251	0.5753424657534251	0.5754189944134079	0.5754189944134079	0.0716	0.6548	0.6194	0.5023	0.7255	0.0467	1	0.4369	0.4649	0.3556	0.5814	0.5356	0	0.7871	1.0813	1
dm12272_High_vs_dm11037_Low_38d	FBgn0033710	3	3	117	147	92	209	199	9	0.741573033707865	0.741573033707865	0.97841726618705	0.97841726618705	0.3451	0.4432	0.4486	0.3611	0.5395	0.258	0	0.5123	0.506	0.4237	0.5875	0.88	0	1.1144	0.9916	1
dm12272_High_vs_dm11037_Low_38d	FBgn0033713	3	3	52	4	15	27	21	38	0.788732394366197	0.788732394366197	0.5581395348837211	0.5581395348837211	0.0067	0.9286	0.7906	0.682	0.8758	0.0004	1	0.5625	0.5444	0.4081	0.6782	0.5127	0	0.5138	0.9224	1
dm12272_High_vs_dm11037_Low_38d	FBgn0033717	3	3	403	420	137	152	117	600	0.857291666666667	0.857291666666667	0.309551208285386	0.309551208285386	0.1711	0.4897	0.4901	0.4308	0.5503	0.738	0	0.5651	0.5579999999999999	0.4843	0.631	0.1227	0	1.022	0.8919	1
dm12272_High_vs_dm11037_Low_38d	FBgn0028506	3	3	64	47	23	21	27	11	0.8283582089552242	0.8283582089552242	0.8135593220338979	0.8135593220338979	0.2389	0.5766	0.5614	0.4497	0.6678	0.266	0	0.4375	0.4582	0.3256	0.5922	0.5367	0	0.8882	1.0998	1
dm12272_High_vs_dm11037_Low_38d	FBgn0022936	3	3	64	79	83	62	46	16	0.6327433628318578	0.6327433628318578	0.870967741935484	0.870967741935484	0.2093	0.4476	0.4641	0.3573	0.574	0.5156	0	0.5741	0.5615	0.4525	0.6657	0.262	0	1.0824	0.888	1
dm12272_High_vs_dm11037_Low_38d	FBgn0028509	3	3	91	99	88	87	110	84	0.6834532374100721	0.6834532374100721	0.701067615658363	0.701067615658363	0.5507	0.4789	0.4805	0.3928	0.5696	0.6559999999999999	0	0.4416	0.4436	0.3582	0.529	0.1904	0	1.0444	1.1253	1
dm12272_High_vs_dm11037_Low_38d	FBgn0004657	3	3	211	264	183	129	204	77	0.7218844984802429	0.7218844984802429	0.81219512195122	0.81219512195122	0.4182	0.4442	0.4435	0.3727	0.5177	0.1202	0	0.3874	0.402	0.3301	0.4801	0.0173	1	1.1241	1.2249	1
dm12272_High_vs_dm11037_Low_38d	FBgn0033789	3	3	368	18	14	2147	147	74	0.965	0.965	0.96875	0.96875	0.9251	0.9534	0.7114	0.4566	0.9048	0.0996	0	0.9359	0.7269	0.4888	0.8976	0.0611	0	0.6422	0.6162	1
dm12272_High_vs_dm11037_Low_38d	FBgn0004656	3	3	72	39	1528	131	313	1566	0.0677242220866382	0.0677242220866382	0.22089552238805998	0.22089552238805998	0.0	0.6486	0.6161	0.5208	0.7067	0.0191	1	0.295	0.3126	0.2531	0.3826	0.0	1	0.7916	1.4904	1
dm12272_High_vs_dm11037_Low_38d	FBgn0024994	3	3	36	54	16	18	21	15	0.8490566037735849	0.8490566037735849	0.7222222222222221	0.7222222222222221	0.5487	0.4	0.4192	0.304	0.5462	0.1964	0	0.4615	0.4754	0.3363	0.6194	0.7327	0	1.1899	1.0633	1
dm12272_High_vs_dm11037_Low_38d	FBgn0024995	3	3	145	169	77	50	56	53	0.80306905370844	0.80306905370844	0.666666666666667	0.666666666666667	0.8989	0.4618	0.473	0.3913	0.5609	0.5024	0	0.4717	0.4819	0.3799	0.5862	0.738	0	1.0599	1.0433	1
dm12272_High_vs_dm11037_Low_38d	FBgn0035713	3	3	60	49	367	62	52	297	0.22899159663865498	0.22899159663865498	0.277372262773723	0.277372262773723	0.8682	0.5505	0.5455	0.4293	0.6558	0.4189	0	0.5439	0.5327	0.4232	0.637	0.5329	0	0.9179999999999999	0.9417	1
dm12272_High_vs_dm11037_Low_38d	FBgn0035710	3	3	164	93	348	99	54	332	0.424793388429752	0.424793388429752	0.315463917525773	0.315463917525773	0.8498	0.6381	0.598	0.4905	0.6952	0.0722	0	0.6471	0.612	0.4979	0.7103	0.0531	0	0.823	0.7992	1
dm12272_High_vs_dm11037_Low_38d	FBgn0035714	3	3	222	171	75	216	241	129	0.8397435897435899	0.8397435897435899	0.7798634812286691	0.7798634812286691	0.1056	0.5649	0.5589	0.4827	0.6323	0.1227	0	0.4726	0.4728	0.3994	0.546	0.4598	0	0.8904	1.0592	1
dm12272_High_vs_dm11037_Low_38d	FBgn0035715	3	3	280	232	206	217	179	220	0.713091922005571	0.713091922005571	0.6428571428571429	0.6428571428571429	0.9604	0.5469	0.5405	0.4647	0.6143	0.2731	0	0.5479999999999999	0.5434	0.4649	0.6189	0.2531	0	0.9243	0.9191	1
dm12272_High_vs_dm11037_Low_38d	FBgn0034118	3	3	194	183	16	88	89	58	0.9592875318066161	0.9592875318066161	0.7531914893617021	0.7531914893617021	0.6762	0.5146	0.5236	0.4411	0.6049	0.5518	0	0.4972	0.4978	0.4094	0.5844	0.9718	0	0.9568	1.0086	1
dm12272_High_vs_dm11037_Low_38d	FBgn0052549	3	3	567	440	2088	713	550	2633	0.325363489499192	0.325363489499192	0.32417864476386	0.32417864476386	0.9542	0.5631	0.5594	0.4829	0.6306	0.1113	0	0.5645	0.5623	0.4876	0.631	0.0882	0	0.8894	0.884	1
dm12272_High_vs_dm11037_Low_38d	FBgn0032408	3	3	157	190	19	70	78	64	0.948087431693989	0.948087431693989	0.6981132075471701	0.6981132075471701	0.8802	0.4524	0.4672	0.3906	0.5493	0.4038	0	0.473	0.4768	0.3834	0.5734	0.622	0	1.0719	1.0531	1
dm12272_High_vs_dm11037_Low_38d	FBgn0052016	3	3	257	7	72	159	3	89	0.7857142857142858	0.7857142857142858	0.6454183266932271	0.6454183266932271	0.8287	0.9735	0.6605	0.4231	0.8663	0.1727	0	0.9815	0.6329	0.3933	0.8408	0.2553	0	0.7262	0.7739	1
dm12272_High_vs_dm11037_Low_38d	FBgn0264491	3	3	216	303	490	214	276	697	0.5143706640237861	0.5143706640237861	0.4128053917438921	0.4128053917438921	0.8016	0.4162	0.4291	0.3531	0.5103	0.0769	0	0.4367	0.4425	0.3645	0.5249	0.1633	0	1.1584	1.1273	1
dm12272_High_vs_dm11037_Low_38d	FBgn0264490	3	3	590	430	2519	547	525	3277	0.28821701045493103	0.28821701045493103	0.24649344676937196	0.24649344676937196	0.1827	0.5784	0.5669	0.5049	0.6256	0.034	1	0.5103	0.5115	0.4529	0.5707	0.698	0	0.8753	0.9790000000000001	1
dm12272_High_vs_dm11037_Low_38d	FBgn0264493	3	3	797	903	222	213	246	585	0.8844953173777321	0.8844953173777321	0.439655172413793	0.439655172413793	0.9524	0.4688	0.4718	0.389	0.5538	0.4816	0	0.4641	0.4691	0.3834	0.5588	0.4687	0	1.0622	1.0686	1
dm12272_High_vs_dm11037_Low_38d	FBgn0264495	3	3	67	53	626	135	169	373	0.160857908847185	0.160857908847185	0.44903988183161	0.44903988183161	0.1058	0.5583	0.5502	0.4541	0.6422	0.3031	0	0.4441	0.4488	0.3753	0.5233	0.1736	0	0.9077	1.1123	1
dm12272_High_vs_dm11037_Low_38d	FBgn0264494	3	3	1336	1738	1972	3169	4951	497	0.609195402298851	0.609195402298851	0.9423233143785541	0.9423233143785541	0.3053	0.4346	0.4322	0.3804	0.4856	0.0207	1	0.3903	0.3969	0.3514	0.4467	0.0016	1	1.1483	1.235	1
dm12272_High_vs_dm11037_Low_38d	FBgn0037530	3	3	203	235	337	232	227	220	0.5651612903225811	0.5651612903225811	0.6759941089838001	0.6759941089838001	0.6047	0.4635	0.4688	0.3771	0.5632	0.4991	0	0.5054	0.5029	0.4094	0.5991	0.958	0	1.0701	0.9987	1
dm12272_High_vs_dm11037_Low_38d	FBgn0025712	3	3	63	61	55	31	30	44	0.692737430167598	0.692737430167598	0.580952380952381	0.580952380952381	0.9878	0.5081	0.5049	0.4022	0.6105	0.9224	0	0.5082	0.5058	0.3868	0.6235	0.9282	0	0.9959	0.9958	1
dm12272_High_vs_dm11037_Low_38d	FBgn0003090	3	3	30	36	35	41	7	30	0.6534653465346529	0.6534653465346529	0.615384615384615	0.615384615384615	0.0067	0.4545	0.4648	0.3428	0.5919	0.5782	0	0.8542	0.7275	0.6017	0.8295	0.002	1	1.0836	0.6127	1
dm12272_High_vs_dm11037_Low_38d	FBgn0003091	3	3	36	30	21	37	19	5	0.7586206896551719	0.7586206896551719	0.918032786885246	0.918032786885246	0.3864	0.5455	0.5347	0.408	0.6574	0.5831	0	0.6607	0.6086	0.4848	0.7221	0.0858	0	0.9398	0.8059	1
dm12272_High_vs_dm11037_Low_38d	FBgn0033763	3	3	59	47	0	15	44	3	0.5	0.5	0.9516129032258059	0.9516129032258059	0.6871	0.5566	0.516	0.3257	0.7028	0.8518	0	0.2542	0.4587	0.2553	0.6723	0.698	0	0.9867	1.1195	1
dm12272_High_vs_dm11037_Low_38d	FBgn0003093	3	3	147	153	311	102	140	382	0.490998363338789	0.490998363338789	0.38782051282051294	0.38782051282051294	0.2429	0.49	0.5006	0.4178	0.5837	0.9847	0	0.4215	0.4325	0.3505	0.52	0.1191	0	1.0024	1.1511	1
dm12272_High_vs_dm11037_Low_38d	FBgn0030096	3	3	95	108	33	34	94	46	0.8601694915254241	0.8601694915254241	0.7356321839080459	0.7356321839080459	0.0847	0.46799999999999997	0.4676	0.3577	0.5846	0.5433	0	0.2656	0.3291	0.2289	0.4525	0.0118	1	1.0749	1.4475	1
dm12272_High_vs_dm11037_Low_38d	FBgn0030092	3	3	54	98	14	50	44	23	0.91566265060241	0.91566265060241	0.8034188034188029	0.8034188034188029	0.048	0.3553	0.3796	0.2908	0.4772	0.0178	1	0.5319	0.5254	0.41700000000000004	0.6307	0.6411	0	1.2882	0.9557	1
dm12272_High_vs_dm11037_Low_38d	FBgn0037533	3	3	652	672	129	520	497	110	0.911218169304886	0.911218169304886	0.9023957409050579	0.9023957409050579	0.6764	0.4924	0.4934	0.4334	0.5536	0.8158	0	0.5113	0.511	0.4485	0.5727	0.722	0	1.0152	0.9802	1
dm12272_High_vs_dm11037_Low_38d	FBgn0034138	3	3	661	584	74368	2992	2038	64138	0.0164654226125137	0.0164654226125137	0.0727214897062225	0.0727214897062225	0.0893	0.5309	0.5251	0.4687	0.5799	0.3667	0	0.5948	0.5888	0.5403	0.6341	0.0024	1	0.9524	0.8363	1
dm12272_High_vs_dm11037_Low_38d	FBgn0039714	3	3	334	301	57	197	311	107	0.917630057803468	0.917630057803468	0.8260162601626021	0.8260162601626021	0.0773	0.526	0.5266	0.4358	0.6176	0.5509	0	0.3878	0.4067	0.3221	0.5029	0.0549	0	0.9519	1.2152	1
dm12272_High_vs_dm11037_Low_38d	FBgn0039712	3	3	146	156	48	46	90	121	0.862857142857143	0.862857142857143	0.529182879377432	0.529182879377432	0.2002	0.4834	0.4878	0.3745	0.6039	0.8084	0	0.3382	0.3818	0.2711	0.5096	0.0673	0	1.0321	1.2882	1
dm12272_High_vs_dm11037_Low_38d	FBgn0039713	3	3	1107	1359	69639	61	69	63375	0.0342001248179737	0.0342001248179737	0.0020470829068577	0.0020470829068577	0.6667	0.4489	0.4506	0.3993	0.5025	0.0598	0	0.4692	0.4735	0.384	0.5644	0.5751	0	1.1059	1.0596	1
dm12272_High_vs_dm11037_Low_38d	FBgn0039711	3	3	118	127	5	32	49	103	0.98	0.98	0.44021739130434795	0.44021739130434795	0.3218	0.4816	0.489	0.3985	0.5835	0.8018	0	0.3951	0.4156	0.3077	0.5345	0.1553	0	1.0270000000000001	1.1975	1
dm12272_High_vs_dm11037_Low_38d	FBgn0034392	3	3	131	8	116	95	8	107	0.545098039215686	0.545098039215686	0.49047619047619107	0.49047619047619107	0.36200000000000004	0.9424	0.8536	0.7186	0.9156	0.0018	1	0.9223	0.8107	0.6679	0.8876	0.0022	1	0.4118	0.48200000000000004	1
dm12272_High_vs_dm11037_Low_38d	FBgn0034398	3	3	8472	201	2291	7960	211	3031	0.791043414812112	0.791043414812112	0.7294233172647739	0.7294233172647739	0.9962	0.9768	0.6609999999999999	0.4291	0.8420000000000001	0.1607	0	0.9742	0.6609999999999999	0.4353	0.8435	0.1576	0	0.7249	0.7248	1
dm12272_High_vs_dm11037_Low_38d	FBgn0041713	3	3	79	103	3	59	44	10	0.9837837837837841	0.9837837837837841	0.9115044247787609	0.9115044247787609	0.1513	0.4341	0.4483	0.3571	0.5439	0.2802	0	0.5728	0.5516	0.44299999999999995	0.6545	0.3396	0	1.1158	0.9062	1
dm12272_High_vs_dm11037_Low_38d	FBgn0037372	3	3	132	116	52	86	75	36	0.826666666666667	0.826666666666667	0.8172588832487309	0.8172588832487309	0.9233	0.5323	0.5324	0.441	0.6202	0.46399999999999997	0	0.5342	0.5259	0.4335	0.6156	0.5707	0	0.9407	0.9534	1
dm12272_High_vs_dm11037_Low_38d	FBgn0011769	3	3	103	169	47	71	95	48	0.852664576802508	0.852664576802508	0.775700934579439	0.775700934579439	0.3947	0.3787	0.3911	0.3165	0.4732	0.01	1	0.4277	0.4418	0.3554	0.534	0.2007	0	1.2539	1.13	1
dm12272_High_vs_dm11037_Low_38d	FBgn0011760	3	3	1242	1516	243	952	1323	283	0.9190269910029991	0.9190269910029991	0.8893666927286941	0.8893666927286941	0.6098	0.4503	0.4546	0.3836	0.5314	0.2191	0	0.4185	0.4291	0.3588	0.5043	0.0616	0	1.0989	1.1578	1
dm12272_High_vs_dm11037_Low_38d	FBgn0011763	3	3	217	205	74	131	129	174	0.8508064516129029	0.8508064516129029	0.599078341013825	0.599078341013825	0.9847	0.5142	0.5075	0.4155	0.5992	0.8667	0	0.5038	0.5061	0.4091	0.603	0.8953	0	0.9893	0.9925	1
dm12272_High_vs_dm11037_Low_38d	FBgn0261341	3	3	68	55	161	62	50	28	0.43309859154929603	0.43309859154929603	0.8	0.8	0.9593	0.5528	0.5463	0.4444	0.6439	0.3616	0	0.5536	0.5427	0.4432	0.6391	0.4018	0	0.9152	0.9221	1
dm12272_High_vs_dm11037_Low_38d	FBgn0010583	3	3	54	49	36	25	33	51	0.7410071942446039	0.7410071942446039	0.532110091743119	0.532110091743119	0.4609	0.5243	0.5222	0.3988	0.6411	0.7062	0	0.431	0.4562	0.3291	0.5898	0.5091	0	0.9632	1.1039	1
dm12272_High_vs_dm11037_Low_38d	FBgn0267824	3	3	308	311	122	287	274	88	0.835357624831309	0.835357624831309	0.8644067796610171	0.8644067796610171	0.7376	0.4976	0.4958	0.4312	0.5585	0.8987	0	0.5116	0.5113	0.4462	0.5768	0.7309	0	1.0106	0.9798	1
dm12272_High_vs_dm11037_Low_38d	FBgn0033766	3	3	45	27	16	28	25	12	0.818181818181818	0.818181818181818	0.815384615384615	0.815384615384615	0.3691	0.625	0.6028	0.4799	0.7166	0.0924	0	0.5283	0.5208	0.3931	0.6452	0.7484	0	0.8157	0.9671	1
dm12272_High_vs_dm11037_Low_38d	FBgn0025864	3	3	108	114	167	73	161	144	0.5706940874035991	0.5706940874035991	0.6190476190476191	0.6190476190476191	0.0109	0.4865	0.4865	0.4041	0.5694	0.7531	0	0.312	0.3369	0.2668	0.415	0.0007	1	1.0313	1.411	1
dm12272_High_vs_dm11037_Low_38d	FBgn0033273	3	3	62	56	20	53	41	2	0.855072463768116	0.855072463768116	0.979166666666667	0.979166666666667	0.728	0.5254	0.5247	0.4177	0.6286	0.6427	0	0.5638	0.551	0.4429	0.6579999999999999	0.3662	0	0.9570000000000001	0.9074	1
dm12272_High_vs_dm11037_Low_38d	FBgn0033272	3	3	137	158	241	103	103	167	0.5503731343283579	0.5503731343283579	0.552278820375335	0.552278820375335	0.5576	0.4644	0.4642	0.3797	0.5555	0.4073	0	0.5	0.502	0.4094	0.5942	0.9764	0	1.0794	1.0004	1
dm12272_High_vs_dm11037_Low_38d	FBgn0033274	3	3	455	507	31	249	517	520	0.9687814702920441	0.9687814702920441	0.5956454121306379	0.5956454121306379	0.0049	0.473	0.479	0.4163	0.5427	0.49200000000000005	0	0.3251	0.3409	0.2847	0.4043	0.0	1	1.0452	1.3955	1
dm12272_High_vs_dm11037_Low_38d	FBgn0263929	3	3	435	26	186	190	226	202	0.712519319938176	0.712519319938176	0.673139158576052	0.673139158576052	0.0004	0.9436	0.8681	0.7731	0.9119	0.0	1	0.4567	0.461	0.3694	0.5628	0.3989	0	0.3882	1.0875	1
dm12272_High_vs_dm11037_Low_38d	FBgn0002570	3	3	2263	2102	127	1148	1074	2942	0.971727515583259	0.971727515583259	0.43028659953524395	0.43028659953524395	0.5189	0.5184	0.521	0.4352	0.6019	0.5796	0	0.5167	0.4815	0.3837	0.5725	0.706	0	0.9621	1.043	1
dm12272_High_vs_dm11037_Low_38d	FBgn0038046	3	3	334	4	46	182	3	31	0.880208333333333	0.880208333333333	0.8564814814814821	0.8564814814814821	0.8529	0.9882	0.6063	0.3684	0.8103	0.3504	0	0.9838	0.5768	0.3437	0.7853	0.5033	0	0.8206	0.8753	1
dm12272_High_vs_dm11037_Low_38d	FBgn0033017	3	3	54	34	749	200	275	194	0.105137395459976	0.105137395459976	0.710014947683109	0.710014947683109	0.0204	0.6136	0.5885	0.4775	0.6924	0.1136	0	0.4211	0.4292	0.3595	0.5025	0.0602	0	0.8397	1.1572	1
dm12272_High_vs_dm11037_Low_38d	FBgn0033015	3	3	240	118	405	143	22	372	0.46920052424639597	0.46920052424639597	0.30726256983240197	0.30726256983240197	0.0113	0.6704	0.6514	0.5673	0.7246	0.0018	1	0.8667	0.8008	0.72	0.8627	0.0002	1	0.7328	0.4982	1
dm12272_High_vs_dm11037_Low_38d	FBgn0033010	3	3	102	72	336	217	204	119	0.34117647058823497	0.34117647058823497	0.77962962962963	0.77962962962963	0.3038	0.5862	0.5733	0.4877	0.6582	0.092	0	0.5154	0.5156	0.4442	0.5883	0.6562	0	0.8651	0.9717	1
dm12272_High_vs_dm11037_Low_38d	FBgn0013469	3	3	37	30	161	43	105	211	0.293859649122807	0.293859649122807	0.41225626740947097	0.41225626740947097	0.0173	0.5522	0.5356	0.4153	0.6483	0.5479999999999999	0	0.2905	0.3347	0.2472	0.4409	0.0038	1	0.9374	1.4242	1
dm12272_High_vs_dm11037_Low_38d	FBgn0036028	3	3	73	79	22	54	37	19	0.8735632183908051	0.8735632183908051	0.827272727272727	0.827272727272727	0.28800000000000003	0.4803	0.4854	0.3801	0.593	0.7902	0	0.5934	0.57	0.4529	0.6824	0.2322	0	1.0364	0.8732	1
dm12272_High_vs_dm11037_Low_38d	FBgn0033019	3	3	111	120	97	61	64	64	0.7042682926829269	0.7042682926829269	0.6613756613756611	0.6613756613756611	0.8856	0.4805	0.4976	0.4094	0.5917	0.9398	0	0.488	0.4873	0.3872	0.588	0.8049	0	1.0092	1.0314	1
dm12272_High_vs_dm11037_Low_38d	FBgn0015602	3	3	158	132	88	96	95	130	0.7671957671957672	0.7671957671957672	0.595015576323987	0.595015576323987	0.6744	0.5448	0.5298	0.4369	0.6183	0.5036	0	0.5026	0.5025	0.4097	0.5983	0.956	0	0.9459	0.9996	1
dm12272_High_vs_dm11037_Low_38d	FBgn0015600	3	3	83	107	481	124	142	298	0.28315946348733195	0.28315946348733195	0.471631205673759	0.471631205673759	0.6133	0.4368	0.4417	0.359	0.5286	0.1773	0	0.4662	0.4696	0.3967	0.5448	0.4222	0	1.1295	1.0663	1
dm12272_High_vs_dm11037_Low_38d	FBgn0001137	3	3	80	85	43	44	53	113	0.7932692307692311	0.7932692307692311	0.46190476190476204	0.46190476190476204	0.7804	0.4848	0.4874	0.3955	0.5807	0.7847	0	0.4536	0.4658	0.3605	0.5749	0.5398	0	1.0304	1.0786	1
dm12272_High_vs_dm11037_Low_38d	FBgn0004456	3	3	55	38	619	146	101	670	0.13061797752808998	0.13061797752808998	0.269356597600872	0.269356597600872	0.8813	0.5914	0.5712	0.4671	0.6684	0.1724	0	0.5911	0.5811	0.5007	0.6579999999999999	0.0476	1	0.87	0.851	1
dm12272_High_vs_dm11037_Low_38d	FBgn0001139	3	3	157	126	658	73	106	727	0.300743889479277	0.300743889479277	0.19757174392936	0.19757174392936	0.0313	0.5548	0.5521	0.4697	0.6296	0.2036	0	0.4078	0.4183	0.3341	0.507	0.0693	0	0.9031	1.1859	1
dm12272_High_vs_dm11037_Low_38d	FBgn0000547	3	3	350	250	160	180	199	360	0.7894736842105259	0.7894736842105259	0.512855209742896	0.512855209742896	0.0376	0.5833	0.5776	0.5131	0.6387	0.0222	1	0.4749	0.4765	0.4076	0.5472	0.5084	0	0.8564	1.0511	1
dm12272_High_vs_dm11037_Low_38d	FBgn0030246	3	3	61	76	33	93	72	21	0.8058823529411758	0.8058823529411758	0.8870967741935479	0.8870967741935479	0.1207	0.4453	0.4534	0.3608	0.5509	0.3244	0	0.5636	0.5571	0.4651	0.6464	0.2076	0	1.1045	0.8947	1
dm12272_High_vs_dm11037_Low_38d	FBgn0034231	3	3	111	109	9	49	52	59	0.960698689956332	0.960698689956332	0.63125	0.63125	0.7938	0.5045	0.5024	0.4128	0.5914	0.95	0	0.4851	0.4845	0.3815	0.5875	0.7707	0	0.9993	1.0376	1
dm12272_High_vs_dm11037_Low_38d	FBgn0000546	3	3	46	60	366	62	68	358	0.224576271186441	0.224576271186441	0.266393442622951	0.266393442622951	0.5956	0.434	0.4459	0.3474	0.5493	0.3027	0	0.4769	0.4837	0.3837	0.5814	0.7531	0	1.1224	1.0388	1
dm12272_High_vs_dm11037_Low_38d	FBgn0034578	3	3	48	64	6	52	52	2	0.949152542372881	0.949152542372881	0.981132075471698	0.981132075471698	0.4333	0.4286	0.4372	0.3298	0.5509	0.2604	0	0.5	0.4969	0.3834	0.6126	0.9547	0	1.1440000000000001	1.013	1
dm12272_High_vs_dm11037_Low_38d	FBgn0085246	3	3	45	56	6	46	36	12	0.9439252336448599	0.9439252336448599	0.8723404255319149	0.8723404255319149	0.2669	0.4455	0.4549	0.3483	0.5635	0.414	0	0.561	0.5426	0.4239	0.6559	0.4709	0	1.103	0.9238	1
dm12272_High_vs_dm11037_Low_38d	FBgn0024291	3	3	127	140	33	97	102	49	0.89	0.89	0.80241935483871	0.80241935483871	0.8324	0.4757	0.4759	0.3963	0.5574	0.5496	0	0.4874	0.4891	0.4028	0.5753	0.8158	0	1.0534	1.0263	1
dm12272_High_vs_dm11037_Low_38d	FBgn0035947	3	3	130	100	218	94	85	202	0.5133928571428571	0.5133928571428571	0.46981627296587897	0.46981627296587897	0.6269	0.5652	0.5531	0.4573	0.6452	0.2544	0	0.5251	0.5208	0.4227	0.6167	0.6502	0	0.9023	0.9635	1
dm12272_High_vs_dm11037_Low_38d	FBgn0035945	3	3	94	116	12	52	38	48	0.9459459459459459	0.9459459459459459	0.652173913043478	0.652173913043478	0.1153	0.4476	0.4471	0.3588	0.5398	0.2391	0	0.5778	0.5605	0.4492	0.6657	0.2756	0	1.1179	0.8899	1
dm12272_High_vs_dm11037_Low_38d	FBgn0035944	3	3	259	227	8	120	120	178	0.9838056680161941	0.9838056680161941	0.574162679425837	0.574162679425837	0.5531	0.5329	0.5314	0.4613	0.6004	0.3633	0	0.5	0.4999	0.4191	0.5823	0.9936	0	0.9412	1.0037	1
dm12272_High_vs_dm11037_Low_38d	FBgn0028992	3	3	275	255	137	211	181	102	0.7946026986506751	0.7946026986506751	0.793522267206478	0.793522267206478	0.8731	0.5189	0.5247	0.4511	0.5992	0.5218	0	0.5383	0.5327	0.4532	0.6063	0.3933	0	0.9543	0.9392	1
dm12272_High_vs_dm11037_Low_38d	FBgn0028684	3	3	639	611	89	406	448	42	0.933532486930545	0.933532486930545	0.953125	0.953125	0.3889	0.5112	0.5109	0.4545	0.5668	0.6827	0	0.4754	0.4763	0.4186	0.5379	0.4191	0	0.98	1.0507	1
dm12272_High_vs_dm11037_Low_38d	FBgn0028685	3	3	822	757	180	390	601	332	0.8976691301876071	0.8976691301876071	0.7490551776266059	0.7490551776266059	0.0313	0.5206	0.5168	0.4513	0.5796	0.5987	0	0.3935	0.4061	0.3443	0.4745	0.0104	1	0.9690000000000001	1.2131	1
dm12272_High_vs_dm11037_Low_38d	FBgn0039620	3	3	251	169	220	116	109	381	0.65625	0.65625	0.371287128712871	0.371287128712871	0.2089	0.5976	0.5897	0.5112	0.6623	0.0293	1	0.5156	0.5169	0.43200000000000005	0.6042	0.7007	0	0.8359	0.9702	1
dm12272_High_vs_dm11037_Low_38d	FBgn0037815	3	3	98	90	11	52	49	5	0.9447236180904519	0.9447236180904519	0.952830188679245	0.952830188679245	0.9836	0.5213	0.5174	0.4251	0.6074	0.7020000000000001	0	0.5149	0.5164	0.4102	0.6211	0.7591	0	0.9697	0.9732	1
dm12272_High_vs_dm11037_Low_38d	FBgn0037819	3	3	355	391	294	296	474	403	0.717307692307692	0.717307692307692	0.6564364876385339	0.6564364876385339	0.1124	0.4759	0.4822	0.4044	0.5598	0.6356	0	0.3844	0.3976	0.3264	0.4768	0.0136	1	1.0398	1.2363	1
dm12272_High_vs_dm11037_Low_38d	FBgn0062413	3	3	448	423	464	529	710	149	0.6524344569288391	0.6524344569288391	0.8926512968299709	0.8926512968299709	0.084	0.5144	0.5118	0.4467	0.5769	0.7131	0	0.42700000000000005	0.4316	0.3693	0.4953	0.0382	1	0.9787	1.1507	1
dm12272_High_vs_dm11037_Low_38d	FBgn0062412	3	3	117	123	185	158	140	258	0.5647058823529411	0.5647058823529411	0.535971223021583	0.535971223021583	0.6144	0.4875	0.4977	0.4042	0.5952	0.9518	0	0.5302	0.5303	0.4371	0.6212	0.5082	0	1.0095	0.9449	1
dm12272_High_vs_dm11037_Low_38d	FBgn0003429	3	3	50	96	132	52	24	78	0.525179856115108	0.525179856115108	0.49350649350649395	0.49350649350649395	0.0013	0.3425	0.3572	0.268	0.4542	0.0071	1	0.6842	0.6346	0.5205	0.7375	0.0249	1	1.3531	0.7616	1
dm12272_High_vs_dm11037_Low_38d	FBgn0003423	3	3	287	213	104	41	38	313	0.8278145695364242	0.8278145695364242	0.20153061224489802	0.20153061224489802	0.3689	0.574	0.5699	0.4973	0.6386	0.0598	0	0.519	0.5125	0.4075	0.6177	0.8129	0	0.8704	0.9808	1
dm12272_High_vs_dm11037_Low_38d	FBgn0067629	3	3	54	69	75	41	31	51	0.621212121212121	0.621212121212121	0.585365853658537	0.585365853658537	0.19	0.439	0.4512	0.3543	0.5547	0.318	0	0.5694	0.5532	0.4371	0.6639	0.37	0	1.1099	0.9038	1
dm12272_High_vs_dm11037_Low_38d	FBgn0034021	3	3	401	288	43	158	144	90	0.941256830601093	0.941256830601093	0.7704081632653059	0.7704081632653059	0.312	0.5820000000000001	0.5755	0.5005	0.6471	0.0487	1	0.5232	0.5206	0.4421	0.5985	0.5944	0	0.8606	0.9625	1
dm12272_High_vs_dm11037_Low_38d	FBgn0042712	3	3	95	87	95	58	56	113	0.6570397111913361	0.6570397111913361	0.5022026431718061	0.5022026431718061	0.8696	0.522	0.5186	0.4158	0.622	0.7282	0	0.5088	0.5066	0.3975	0.6152	0.904	0	0.9686	0.9928	1
dm12272_High_vs_dm11037_Low_38d	FBgn0053554	3	3	85	85	363	141	127	177	0.31894934333958697	0.31894934333958697	0.6022471910112359	0.6022471910112359	0.7271	0.5	0.4977	0.4024	0.594	0.9604	0	0.5261	0.5207	0.4304	0.6057	0.6271	0	1.0095	0.963	1
dm12272_High_vs_dm11037_Low_38d	FBgn0053556	3	3	163	117	80	116	27	159	0.7777777777777779	0.7777777777777779	0.47350993377483397	0.47350993377483397	0.0171	0.5821	0.5691	0.4641	0.6627	0.1769	0	0.8112	0.7408	0.6402	0.8195	0.0004	1	0.8736	0.5917	1
dm12272_High_vs_dm11037_Low_38d	FBgn0040705	3	3	497	417	4	156	381	143	0.9956427015250541	0.9956427015250541	0.7897058823529409	0.7897058823529409	0.0029	0.5438	0.5481	0.4716	0.6237	0.19399999999999998	0	0.2905	0.3365	0.2675	0.4236	0.0009	1	0.9101	1.4133	1
dm12272_High_vs_dm11037_Low_38d	FBgn0035360	3	3	122	60	7	132	99	6	0.962962962962963	0.962962962962963	0.974683544303797	0.974683544303797	0.2996	0.6703	0.6467	0.5531	0.7301	0.0038	1	0.5714	0.5773	0.4797	0.6709	0.1133	0	0.7406	0.8587	1
dm12272_High_vs_dm11037_Low_38d	FBgn0053558	3	3	93	89	85	99	102	104	0.681647940074906	0.681647940074906	0.659016393442623	0.659016393442623	0.8511	0.511	0.5054	0.4162	0.5944	0.9049	0	0.4925	0.4931	0.4041	0.5829	0.8773	0	0.9934	1.0183	1
dm12272_High_vs_dm11037_Low_38d	FBgn0034029	3	3	92	51	62	77	95	15	0.6975609756097559	0.6975609756097559	0.9197860962566841	0.9197860962566841	0.0778	0.6434	0.6004	0.4817	0.7048	0.0953	0	0.4477	0.4555	0.3496	0.5658	0.4047	0	0.8194	1.1013	1
dm12272_High_vs_dm11037_Low_38d	FBgn0016726	3	3	30049	28928	7808	30838	33077	3137	0.8830875196526171	0.8830875196526171	0.953215414901867	0.953215414901867	0.3376	0.5095	0.5081	0.4699	0.5477	0.6564	0	0.4825	0.4823	0.4449	0.5208	0.33799999999999997	0	0.9847	1.0369	1
dm12272_High_vs_dm11037_Low_38d	FBgn0266417	3	3	330	273	146	377	220	120	0.805073431241656	0.805073431241656	0.8326359832635981	0.8326359832635981	0.0902	0.5473	0.5431	0.4735	0.6129	0.2089	0	0.6315	0.625	0.556	0.6884	0.0022	1	0.9191	0.7756	1
dm12272_High_vs_dm11037_Low_38d	FBgn0266411	3	3	1137	1158	562	751	1191	989	0.803290164508225	0.803290164508225	0.662572500852951	0.662572500852951	0.0167	0.4954	0.4927	0.4408	0.5453	0.7718	0	0.3867	0.3937	0.344	0.4489	0.0016	1	1.0162	1.2437	1
dm12272_High_vs_dm11037_Low_38d	FBgn0266410	3	3	424	458	4257	1048	1117	3617	0.17162872154115602	0.17162872154115602	0.374437910757523	0.374437910757523	0.9093	0.4807	0.48100000000000004	0.4172	0.5474	0.5507	0	0.4841	0.4856	0.4238	0.547	0.6182	0	1.0413	1.0315	1
dm12272_High_vs_dm11037_Low_38d	FBgn0030484	3	3	87	138	7367	71	95	8283	0.02963645943098	0.02963645943098	0.0196472955379334	0.0196472955379334	0.4784	0.3867	0.39899999999999997	0.3194	0.4839	0.0229	1	0.4277	0.4429	0.3552	0.5348	0.2144	0	1.234	1.1278	1
dm12272_High_vs_dm11037_Low_38d	FBgn0034708	3	3	150	119	51	57	119	100	0.840625	0.840625	0.63768115942029	0.63768115942029	0.0209	0.5576	0.5473	0.4441	0.6416	0.3384	0	0.3239	0.3607	0.2696	0.4671	0.0167	1	0.9134	1.3441	1
dm12272_High_vs_dm11037_Low_38d	FBgn0034709	3	3	228	275	23	105	211	3	0.956273764258555	0.956273764258555	0.990595611285266	0.990595611285266	0.0918	0.4533	0.4536	0.3768	0.5319	0.222	0	0.3323	0.3586	0.2847	0.4436	0.0042	1	1.1016	1.3455	1
dm12272_High_vs_dm11037_Low_38d	FBgn0034704	3	3	58	76	2	21	31	34	0.9852941176470591	0.9852941176470591	0.604651162790698	0.604651162790698	0.848	0.4328	0.4481	0.3417	0.5593	0.3464	0	0.4038	0.4335	0.3097	0.5660000000000001	0.3142	0	1.1185	1.1567	1
dm12272_High_vs_dm11037_Low_38d	FBgn0034705	3	3	55	29	2	25	14	11	0.9767441860465121	0.9767441860465121	0.78	0.78	0.6998	0.6548	0.6211	0.5053	0.7262	0.0413	1	0.6409999999999999	0.5882	0.4538	0.7152	0.1967	0	0.7841	0.8423	1
dm12272_High_vs_dm11037_Low_38d	FBgn0034576	3	3	2198	2283	614	2263	2415	287	0.879489695780177	0.879489695780177	0.9421953675730109	0.9421953675730109	0.9496	0.4905	0.4895	0.433	0.5459	0.6898	0	0.4838	0.4876	0.435	0.5421	0.6293	0	1.023	1.0267	1
dm12272_High_vs_dm11037_Low_38d	FBgn0038679	3	3	43	50	241	135	95	52	0.278443113772455	0.278443113772455	0.8156028368794329	0.8156028368794329	0.2238	0.4624	0.4699	0.3461	0.5968	0.6364	0	0.5870000000000001	0.5703	0.4649	0.6682	0.1773	0	1.0723	0.8717	1
dm12272_High_vs_dm11037_Low_38d	FBgn0038675	3	3	226	6	51	56	8	153	0.8197879858657241	0.8197879858657241	0.294930875576037	0.294930875576037	0.2356	0.9741	0.8127	0.5495	0.9373	0.0182	1	0.875	0.7033	0.4778	0.8505	0.0758	0	0.4752	0.6546	1
dm12272_High_vs_dm11037_Low_38d	FBgn0030460	3	3	202	0	41	189	1	62	0.8312757201646089	0.8312757201646089	0.7539682539682541	0.7539682539682541	0.9727	1.0	0.5837	0.3468	0.7894	0.4571	0	0.9947	0.5886	0.3588	0.7934	0.4327	0	0.8624	0.8524	1
dm12272_High_vs_dm11037_Low_38d	FBgn0036857	3	3	278	253	59	261	300	27	0.9	0.9	0.9540816326530609	0.9540816326530609	0.3422	0.5235	0.5113	0.4417	0.578	0.7309	0	0.4652	0.4654	0.3977	0.5343	0.3084	0	0.9801	1.0747	1
dm12272_High_vs_dm11037_Low_38d	FBgn0026737	3	3	88	119	2	105	70	1	0.9904306220095691	0.9904306220095691	0.994318181818182	0.994318181818182	0.0309	0.4251	0.4139	0.3172	0.5155	0.094	0	0.6	0.5808	0.4768	0.6768	0.1247	0	1.1988	0.853	1
dm12272_High_vs_dm11037_Low_38d	FBgn0026738	3	3	40	38	73	52	49	6	0.516556291390728	0.516556291390728	0.9439252336448599	0.9439252336448599	0.9176	0.5128	0.5162	0.3947	0.6388	0.8051	0	0.5149	0.5075	0.3928	0.6212	0.9	0	0.9757	0.9919	1
dm12272_High_vs_dm11037_Low_38d	FBgn0010391	3	3	525	9	44	498	9	53	0.9238754325259521	0.9238754325259521	0.905357142857143	0.905357142857143	0.9671	0.9831	0.6374	0.41100000000000003	0.8270000000000001	0.2331	0	0.9822	0.6328	0.4019	0.825	0.2329	0	0.7653	0.7731	1
dm12272_High_vs_dm11037_Low_38d	FBgn0021967	3	3	3189	3474	139	1750	2941	1342	0.9795648338723899	0.9795648338723899	0.7775567710923259	0.7775567710923259	0.0542	0.4786	0.4802	0.4147	0.5479	0.5336	0	0.3731	0.3901	0.3319	0.4549	0.0031	1	1.043	1.2544	1
dm12272_High_vs_dm11037_Low_38d	FBgn0030289	3	3	109	89	3	92	57	21	0.985074626865672	0.985074626865672	0.8764705882352941	0.8764705882352941	0.4838	0.5505	0.5417	0.4458	0.63	0.3704	0	0.6174	0.5878	0.4863	0.6795	0.0869	0	0.9234	0.8403	1
dm12272_High_vs_dm11037_Low_38d	FBgn0051313	3	3	3433	2706	2080	1722	4076	2434	0.7469278501034191	0.7469278501034191	0.704324586977648	0.704324586977648	0.0	0.5592	0.5546	0.4887	0.6174	0.1	0	0.297	0.3229	0.2683	0.3866	0.0	1	0.8977	1.454	1
dm12272_High_vs_dm11037_Low_38d	FBgn0030286	3	3	82	79	55	101	106	41	0.74537037037037	0.74537037037037	0.8346774193548392	0.8346774193548392	0.8329	0.5093	0.5076	0.3916	0.6213	0.8853	0	0.4879	0.4909	0.3732	0.6057	0.8789	0	0.9916	1.0261	1
dm12272_High_vs_dm11037_Low_38d	FBgn0260965	3	3	38	66	7	44	23	25	0.936936936936937	0.936936936936937	0.7282608695652171	0.7282608695652171	0.0064	0.3654	0.391	0.2919	0.4991	0.0482	1	0.6567	0.6134	0.4945	0.7215	0.062	0	1.2596	0.7974	1
dm12272_High_vs_dm11037_Low_38d	FBgn0023522	3	3	136	147	28	83	79	37	0.909967845659164	0.909967845659164	0.814070351758794	0.814070351758794	0.7211	0.4806	0.4864	0.4016	0.5718	0.7478	0	0.5123	0.5104	0.4127	0.6036	0.826	0	1.0317	0.9840000000000001	1
dm12272_High_vs_dm11037_Low_38d	FBgn0000014	3	3	45	64	238	77	78	193	0.314121037463977	0.314121037463977	0.44540229885057503	0.44540229885057503	0.3331	0.4128	0.431	0.3333	0.5344	0.1944	0	0.4968	0.4995	0.4085	0.5914	0.9913	0	1.1574	1.0053	1
dm12272_High_vs_dm11037_Low_38d	FBgn0085395	3	3	216	6	11	230	31	14	0.9527896995708158	0.9527896995708158	0.9490909090909091	0.9490909090909091	0.6933	0.973	0.7179	0.4629	0.9112	0.0887	0	0.8812	0.6808	0.4506	0.8535	0.1162	0	0.6312	0.6918	1
dm12272_High_vs_dm11037_Low_38d	FBgn0039509	3	3	445	24	390	308	392	306	0.545983701979045	0.545983701979045	0.6958250497017888	0.6958250497017888	0.0018	0.9488	0.8695	0.7059	0.9293	0.0013	1	0.44	0.4606	0.3569	0.5758	0.3984	0	0.3836	1.0893	1
dm12272_High_vs_dm11037_Low_38d	FBgn0039508	3	3	127	92	24	67	113	45	0.9012345679012349	0.9012345679012349	0.8	0.8	0.0204	0.5799	0.5703	0.4733	0.6603	0.1509	0	0.3722	0.3935	0.3015	0.495	0.0402	1	0.8712	1.2508	1
dm12272_High_vs_dm11037_Low_38d	FBgn0039507	3	3	108	37	28	70	62	36	0.838150289017341	0.838150289017341	0.7857142857142858	0.7857142857142858	0.0053	0.7448	0.7046	0.6148	0.7839	0.0004	1	0.5303	0.521	0.419	0.6209	0.6771	0	0.6482	0.9637	1
dm12272_High_vs_dm11037_Low_38d	FBgn0039505	3	3	94	60	33	71	65	24	0.823529411764706	0.823529411764706	0.85	0.85	0.3391	0.6104	0.5851	0.4614	0.6944	0.1682	0	0.5221	0.5076	0.3836	0.6251	0.8949	0	0.8465	0.9923	1
dm12272_High_vs_dm11037_Low_38d	FBgn0032021	3	3	61	66	67	64	20	36	0.6546391752577321	0.6546391752577321	0.7	0.7	0.0153	0.4803	0.4766	0.3648	0.5899	0.672	0	0.7619	0.6863	0.568	0.7857	0.004	1	1.0558	0.6777	1
dm12272_High_vs_dm11037_Low_38d	FBgn0032020	3	3	200	169	7	156	159	9	0.9813829787234041	0.9813829787234041	0.9722222222222221	0.9722222222222221	0.4578	0.542	0.5366	0.4586	0.6109	0.3291	0	0.4952	0.4968	0.4198	0.5749	0.9327	0	0.9317	1.0095	1
dm12272_High_vs_dm11037_Low_38d	FBgn0032022	3	3	559	536	46	357	407	266	0.9596844872918491	0.9596844872918491	0.741747572815534	0.741747572815534	0.3593	0.5105	0.5136	0.4398	0.5876	0.6911	0	0.4673	0.4671	0.3945	0.5433	0.3664	0	0.9757	1.0717	1
dm12272_High_vs_dm11037_Low_38d	FBgn0032025	3	3	999	1098	114	680	619	35	0.9484396200814108	0.9484396200814108	0.97376311844078	0.97376311844078	0.2951	0.4764	0.4783	0.4229	0.5351	0.4391	0	0.5235	0.5209	0.4619	0.5799	0.4584	0	1.0462	0.9607	1
dm12272_High_vs_dm11037_Low_38d	FBgn0032026	3	3	162	74	27	76	90	63	0.897338403041825	0.897338403041825	0.724890829694323	0.724890829694323	0.0149	0.6864	0.6515	0.5517	0.7353	0.0047	1	0.4578	0.465	0.3654	0.569	0.4867	0	0.7329	1.0792	1
dm12272_High_vs_dm11037_Low_38d	FBgn0265998	3	3	328	153	361	313	221	136	0.5712589073634201	0.5712589073634201	0.797014925373134	0.797014925373134	0.0467	0.6819	0.6726	0.6069	0.7321	0.0	1	0.5861	0.5788	0.5104	0.6447	0.0256	1	0.6983	0.8544	1
dm12272_High_vs_dm11037_Low_38d	FBgn0265991	3	3	615	654	522	554	438	508	0.7085427135678392	0.7085427135678392	0.661333333333333	0.661333333333333	0.1691	0.4846	0.4844	0.4169	0.5543	0.6442	0	0.5585	0.5513	0.4791	0.6204	0.14800000000000002	0	1.0345	0.904	1
dm12272_High_vs_dm11037_Low_38d	FBgn0027066	3	3	275	278	457	143	129	345	0.547524752475248	0.547524752475248	0.440842787682334	0.440842787682334	0.6433	0.4973	0.491	0.4051	0.5792	0.8353	0	0.5257	0.5203	0.4259	0.6103	0.6442	0	1.0224	0.9643	1
dm12272_High_vs_dm11037_Low_38d	FBgn0032285	3	3	3981	3512	247	1068	969	6753	0.9680878552971579	0.9680878552971579	0.231740614334471	0.231740614334471	0.9822	0.5313	0.5249	0.4785	0.5698	0.2678	0	0.5243	0.5245	0.4754	0.5735	0.3093	0	0.9523	0.9532	1
dm12272_High_vs_dm11037_Low_38d	FBgn0032283	3	3	307	449	17	154	170	131	0.978007761966365	0.978007761966365	0.712087912087912	0.712087912087912	0.1329	0.4061	0.4072	0.3486	0.4694	0.0069	1	0.4753	0.4801	0.4083	0.5532	0.5824	0	1.21	1.0438	1
dm12272_High_vs_dm11037_Low_38d	FBgn0050042	3	3	12600	234	443	12805	233	436	0.96663402877156	0.96663402877156	0.967641383405076	0.967641383405076	0.9902	0.9818	0.6298	0.4024	0.8204	0.2569	0	0.9821	0.6319	0.40399999999999997	0.8276	0.2582	0	0.7784	0.7752	1
dm12272_High_vs_dm11037_Low_38d	FBgn0050046	3	3	42	52	113	121	80	32	0.45410628019323707	0.45410628019323707	0.862660944206009	0.862660944206009	0.0887	0.4468	0.4618	0.3559	0.5735	0.4869	0	0.602	0.5856	0.4929	0.6709	0.0678	0	1.0876	0.8436	1
dm12272_High_vs_dm11037_Low_38d	FBgn0023479	3	3	614	624	1370	1994	1729	142	0.47469325153374203	0.47469325153374203	0.963260025873221	0.963260025873221	0.5282	0.496	0.5035	0.4439	0.5651	0.9071	0	0.5356	0.5296	0.4719	0.5864	0.2893	0	0.9948	0.9438	1
dm12272_High_vs_dm11037_Low_38d	FBgn0033482	3	3	142	137	17	16	33	174	0.942567567567568	0.942567567567568	0.219730941704036	0.219730941704036	0.1402	0.509	0.5062	0.419	0.5936	0.8856	0	0.3265	0.3906	0.2728	0.5206	0.0933	0	0.9915	1.2656	1
dm12272_High_vs_dm11037_Low_38d	FBgn0033483	3	3	48	29	115	28	20	104	0.4010416666666671	0.4010416666666671	0.315789473684211	0.315789473684211	0.5509	0.6234	0.6038	0.485	0.713	0.0842	0	0.5833	0.5541	0.42700000000000005	0.6764	0.3969	0	0.8136	0.9031	1
dm12272_High_vs_dm11037_Low_38d	FBgn0033485	3	3	285	317	25	105	160	145	0.960127591706539	0.960127591706539	0.646341463414634	0.646341463414634	0.2209	0.4734	0.4756	0.4066	0.5478	0.4907	0	0.3962	0.4118	0.3368	0.4916	0.0324	1	1.0531	1.2007	1
dm12272_High_vs_dm11037_Low_38d	FBgn0015818	3	3	67	86	18	23	42	49	0.8947368421052628	0.8947368421052628	0.570175438596491	0.570175438596491	0.55	0.4379	0.441	0.3459	0.5408	0.2329	0	0.3538	0.3959	0.284	0.5145	0.0898	0	1.133	1.2494	1
dm12272_High_vs_dm11037_Low_38d	FBgn0030869	3	3	42	6	469	47	39	482	0.09284332688588001	0.09284332688588001	0.151408450704225	0.151408450704225	0.0167	0.875	0.7336	0.6226	0.8255	0.0007	1	0.5465	0.5403	0.4279	0.6519	0.4831	0	0.6031	0.9277	1
dm12272_High_vs_dm11037_Low_38d	FBgn0038877	3	3	232	213	405	104	103	414	0.523529411764706	0.523529411764706	0.33333333333333304	0.33333333333333304	0.7353	0.5213	0.5198	0.4484	0.5903	0.5813	0	0.5024	0.5013	0.4183	0.5852	0.9822	0	0.9636	1.0011	1
dm12272_High_vs_dm11037_Low_38d	FBgn0035888	3	3	32	41	9	36	20	7	0.890243902439024	0.890243902439024	0.8888888888888891	0.8888888888888891	0.1391	0.4384	0.4533	0.3339	0.5795	0.4504	0	0.6429	0.593	0.4603	0.7136	0.1593	0	1.109	0.8334	1
dm12272_High_vs_dm11037_Low_38d	FBgn0263120	3	3	694	743	5008	2044	1417	3883	0.222963537626067	0.222963537626067	0.47126906318082795	0.47126906318082795	0.0551	0.483	0.488	0.4166	0.5596	0.7224	0	0.5906	0.5848	0.5154	0.6483	0.0224	1	1.0272	0.8440000000000001	1
dm12272_High_vs_dm11037_Low_38d	FBgn0033733	3	3	259	296	26	123	76	421	0.9552495697074009	0.9552495697074009	0.320967741935484	0.320967741935484	0.0331	0.4667	0.4611	0.3796	0.5495	0.3491	0	0.6181	0.6056	0.505	0.6961	0.0407	1	1.0857	0.8095	1
dm12272_High_vs_dm11037_Low_38d	FBgn0033735	3	3	57	97	406	278	247	16	0.275	0.275	0.970425138632163	0.970425138632163	0.0356	0.3701	0.3894	0.3022	0.4861	0.0264	1	0.5295	0.5219	0.4433	0.5972	0.5596	0	1.2611	0.9599	1
dm12272_High_vs_dm11037_Low_38d	FBgn0030539	3	3	489	53	143	420	40	114	0.7912408759124091	0.7912408759124091	0.801393728222996	0.801393728222996	0.8784	0.9022	0.8709	0.8099	0.9086	0.0	1	0.9129999999999999	0.8745	0.8099	0.9134	0.0	1	0.384	0.3776	1
dm12272_High_vs_dm11037_Low_38d	FBgn0033738	3	3	99	108	27	46	63	161	0.8846153846153849	0.8846153846153849	0.40370370370370395	0.40370370370370395	0.4776	0.4783	0.4844	0.3979	0.5738	0.7149	0	0.42200000000000004	0.4369	0.3346	0.5432	0.2327	0	1.0362	1.1436	1
dm12272_High_vs_dm11037_Low_38d	FBgn0033739	3	3	131	88	35	28	21	120	0.8622047244094491	0.8622047244094491	0.289940828402367	0.289940828402367	0.5849	0.5982	0.5889	0.5041	0.6681	0.0431	1	0.5714	0.5483	0.4286	0.6643	0.4404	0	0.8377	0.9135	1
dm12272_High_vs_dm11037_Low_38d	FBgn0028563	3	3	190	71	71	136	111	119	0.7861445783132529	0.7861445783132529	0.674863387978142	0.674863387978142	0.0147	0.728	0.6951	0.6158	0.7641	0.0	1	0.5506	0.5493	0.466	0.6297	0.2367	0	0.6629	0.9085	1
dm12272_High_vs_dm11037_Low_38d	FBgn0035088	3	3	636	1	60	528	7	61	0.9139167862266859	0.9139167862266859	0.8976510067114091	0.8976510067114091	0.948	0.9984	0.5986	0.3752	0.7991	0.3858	0	0.9869	0.5855	0.3597	0.7872	0.456	0	0.8341	0.858	1
dm12272_High_vs_dm11037_Low_38d	FBgn0035082	3	3	393	332	99	219	292	121	0.8798543689320389	0.8798543689320389	0.808544303797468	0.808544303797468	0.1238	0.5421	0.5261	0.4417	0.608	0.5053	0	0.4286	0.436	0.3584	0.5182	0.1147	0	0.9522	1.1423	1
dm12272_High_vs_dm11037_Low_38d	FBgn0035083	3	3	937	972	86	803	757	79	0.956892230576441	0.956892230576441	0.951799877974375	0.951799877974375	0.5727	0.4908	0.4932	0.4402	0.5461	0.7967	0	0.5147	0.5136	0.4592	0.5676	0.5991	0	1.0152	0.9746	1
dm12272_High_vs_dm11037_Low_38d	FBgn0035087	3	3	12233	4030	2022	12717	3185	2272	0.8894175553732571	0.8894175553732571	0.8749862440849571	0.8749862440849571	0.0936	0.7522	0.7115	0.6428	0.7663	0.0	1	0.7997	0.7797	0.716	0.8258	0.0	1	0.6371	0.5314	1
dm12272_High_vs_dm11037_Low_38d	FBgn0263697	3	3	127	99	2	71	78	2	0.9912280701754391	0.9912280701754391	0.986754966887417	0.986754966887417	0.3018	0.5619	0.5543	0.4602	0.645	0.2487	0	0.4765	0.4843	0.385	0.5894	0.742	0	0.9	1.0379	1
dm12272_High_vs_dm11037_Low_38d	FBgn0035770	3	3	1093	984	1529	1451	1252	727	0.575984470327232	0.575984470327232	0.7880466472303209	0.7880466472303209	0.7684	0.5262	0.5241	0.4609	0.585	0.4351	0	0.5368	0.5373	0.474	0.599	0.2264	0	0.9547	0.9296	1
dm12272_High_vs_dm11037_Low_38d	FBgn0067102	3	3	101	151	7	31	74	12	0.972972972972973	0.972972972972973	0.897435897435897	0.897435897435897	0.3387	0.4008	0.4109	0.3254	0.5044	0.0587	0	0.2952	0.3469	0.2536	0.4527	0.0098	1	1.2042	1.3866	1
dm12272_High_vs_dm11037_Low_38d	FBgn0003656	3	3	187	167	100	36	51	490	0.779735682819383	0.779735682819383	0.150779896013865	0.150779896013865	0.1471	0.5282	0.5242	0.4518	0.597	0.4989	0	0.4138	0.4271	0.3214	0.5367	0.1876	0	0.9551	1.1681	1
dm12272_High_vs_dm11037_Low_38d	FBgn0003651	3	3	130	147	366	51	40	898	0.430793157076205	0.430793157076205	0.0920121334681496	0.0920121334681496	0.2464	0.4693	0.4709	0.391	0.5501	0.4722	0	0.5604	0.5512	0.442	0.6551	0.3484	0	1.0639	0.9069	1
dm12272_High_vs_dm11037_Low_38d	FBgn0029854	3	3	1210	1083	147	1262	1350	42	0.9397540983606559	0.9397540983606559	0.9841748304446121	0.9841748304446121	0.2444	0.5277	0.5264	0.4744	0.5778	0.2916	0	0.4832	0.4847	0.434	0.5352	0.5289	0	0.9497	1.0325	1
dm12272_High_vs_dm11037_Low_38d	FBgn0031985	3	3	43	20	97	75	66	20	0.39375	0.39375	0.8757763975155279	0.8757763975155279	0.142	0.6825	0.6362	0.518	0.7433	0.0262	1	0.5319	0.5273	0.4346	0.6184	0.5624	0	0.759	0.9507	1
dm12272_High_vs_dm11037_Low_38d	FBgn0028381	3	3	126	154	62	104	107	68	0.8187134502923978	0.8187134502923978	0.756272401433692	0.756272401433692	0.484	0.45	0.4561	0.3733	0.5432	0.2936	0	0.4929	0.5005	0.4067	0.5941	0.9927	0	1.0969	1.0035	1
dm12272_High_vs_dm11037_Low_38d	FBgn0028380	3	3	10	102	175	3	110	69	0.390243902439024	0.390243902439024	0.620879120879121	0.620879120879121	0.6151	0.0893	0.1878	0.0997	0.4061	0.016	1	0.0265	0.1632	0.0794	0.4051	0.0129	1	2.1954	2.4392	1
dm12272_High_vs_dm11037_Low_38d	FBgn0262614	3	3	200	171	1587	159	255	1581	0.18947906026557698	0.18947906026557698	0.20751879699248102	0.20751879699248102	0.013999999999999999	0.5391	0.5358	0.4592	0.6111	0.3578	0	0.3841	0.3963	0.3265	0.47200000000000003	0.0096	1	0.9333	1.2393	1
dm12272_High_vs_dm11037_Low_38d	FBgn0262617	3	3	52	48	379	67	99	210	0.208768267223382	0.208768267223382	0.441489361702128	0.441489361702128	0.2	0.52	0.519	0.4054	0.6306	0.7213	0	0.4036	0.4234	0.3315	0.5219	0.1193	0	0.9686	1.1748	1
dm12272_High_vs_dm11037_Low_38d	FBgn0029167	3	3	16	19	513	107	144	378	0.063868613138686	0.063868613138686	0.39904610492845793	0.39904610492845793	0.6076	0.4571	0.4698	0.3282	0.6138	0.6882	0	0.4263	0.4252	0.3338	0.521	0.1216	0	1.0759	1.1702	1
dm12272_High_vs_dm11037_Low_38d	FBgn0029161	3	3	178	213	65	113	170	64	0.857456140350877	0.857456140350877	0.8155619596541791	0.8155619596541791	0.4969	0.4552	0.4594	0.3733	0.5497	0.3509	0	0.3993	0.4183	0.3305	0.5153	0.09	0	1.0899	1.1865	1
dm12272_High_vs_dm11037_Low_38d	FBgn0010417	3	3	100	126	93	70	99	90	0.70846394984326	0.70846394984326	0.652509652509653	0.652509652509653	0.768	0.4425	0.4479	0.3662	0.5308	0.2113	0	0.4142	0.4289	0.3437	0.5192	0.1182	0	1.1152	1.1601	1
dm12272_High_vs_dm11037_Low_38d	FBgn0039081	3	3	192	119	32	126	56	29	0.9067055393585999	0.9067055393585999	0.8625592417061609	0.8625592417061609	0.3522	0.6174	0.6094	0.5312	0.6807	0.0058	1	0.6923	0.6605	0.5760000000000001	0.7352	0.0009	1	0.8021	0.7181	1
dm12272_High_vs_dm11037_Low_38d	FBgn0031253	3	3	281	338	165	236	281	71	0.7895408163265308	0.7895408163265308	0.879251700680272	0.879251700680272	0.8447	0.45399999999999996	0.4531	0.3812	0.5279	0.2087	0	0.4565	0.4633	0.3891	0.5419	0.3296	0	1.1024	1.0801	1
dm12272_High_vs_dm11037_Low_38d	FBgn0031703	3	3	195	8	351	287	311	101	0.36642599277978294	0.36642599277978294	0.8555078683834051	0.8555078683834051	0.0149	0.9606	0.8344	0.6138	0.9201	0.0087	1	0.4799	0.4782	0.3581	0.608	0.6722	0	0.442	1.0534	1
dm12272_High_vs_dm11037_Low_38d	FBgn0031258	3	3	112	143	142	142	138	84	0.642317380352645	0.642317380352645	0.7692307692307689	0.7692307692307689	0.3242	0.4392	0.4524	0.3712	0.5384	0.2596	0	0.5071	0.5095	0.4284	0.5887	0.8127	0	1.105	0.9844	1
dm12272_High_vs_dm11037_Low_38d	FBgn0261938	3	3	36	49	14	22	33	41	0.8585858585858589	0.8585858585858589	0.572916666666667	0.572916666666667	0.8849	0.4235	0.4396	0.3312	0.5542	0.3067	0	0.4	0.4273	0.3096	0.5529999999999999	0.2558	0	1.139	1.1705	1
dm12272_High_vs_dm11037_Low_38d	FBgn0259178	3	3	22	34	31	20	19	24	0.64367816091954	0.64367816091954	0.6190476190476191	0.6190476190476191	0.5133	0.3929	0.4339	0.2895	0.5962	0.3976	0	0.5128	0.5057	0.3532	0.6598	0.9369	0	1.1612	1.0013	1
dm12272_High_vs_dm11037_Low_38d	FBgn0259176	3	3	1846	1580	959	1037	695	4834	0.7812998859749151	0.7812998859749151	0.263783125190375	0.263783125190375	0.1231	0.5388	0.5348	0.4812	0.5887	0.1964	0	0.5987	0.5933	0.5378	0.6469	0.0022	1	0.9339	0.8288	1
dm12272_High_vs_dm11037_Low_38d	FBgn0259174	3	3	17	26	318	95	62	164	0.119113573407202	0.119113573407202	0.489096573208723	0.489096573208723	0.0611	0.3953	0.4247	0.2952	0.5622	0.2849	0	0.6051	0.5855	0.4887	0.6785	0.0804	0	1.1797	0.8443	1
dm12272_High_vs_dm11037_Low_38d	FBgn0259173	3	3	43	19	13	27	16	7	0.826666666666667	0.826666666666667	0.86	0.86	0.4396	0.6935	0.6514	0.5281	0.7635	0.0176	1	0.6279	0.5813	0.4493	0.7049	0.2244	0	0.7342	0.8543	1
dm12272_High_vs_dm11037_Low_38d	FBgn0259170	3	3	105	121	338	66	69	376	0.400709219858156	0.400709219858156	0.264187866927593	0.264187866927593	0.6949	0.4646	0.4663	0.3882	0.5483	0.4022	0	0.4889	0.4908	0.39899999999999997	0.5833	0.8482	0	1.074	1.0233	1
dm12272_High_vs_dm11037_Low_38d	FBgn0259171	3	3	113	95	490	72	57	765	0.297994269340974	0.297994269340974	0.144295302013423	0.144295302013423	0.8524	0.5433	0.5414	0.4507	0.6295	0.3693	0	0.5581	0.5529999999999999	0.4546	0.6489	0.2893	0	0.9238	0.9028	1
dm12272_High_vs_dm11037_Low_38d	FBgn0034068	3	3	186	194	149	204	216	26	0.718336483931947	0.718336483931947	0.94170403587444	0.94170403587444	0.9978	0.4895	0.4865	0.41	0.5621	0.7340000000000001	0	0.4857	0.4868	0.413	0.5605	0.7336	0	1.0306	1.0299	1
dm12272_High_vs_dm11037_Low_38d	FBgn0030616	3	3	33781	36448	6779	124	455	69456	0.911970184915853	0.911970184915853	0.0082672949239666	0.0082672949239666	0.0	0.48100000000000004	0.483	0.4188	0.5495	0.5747	0	0.2142	0.2451	0.1918	0.3119	0.0	1	1.0371	1.7666	1
dm12272_High_vs_dm11037_Low_38d	FBgn0020255	3	3	1533	1465	823	689	771	984	0.784611358283172	0.784611358283172	0.597381342062193	0.597381342062193	0.6611	0.5113	0.5068	0.4112	0.6022	0.8927	0	0.4719	0.4773	0.3842	0.5747	0.6244	0	0.9912	1.0519	1
dm12272_High_vs_dm11037_Low_38d	FBgn0016794	3	3	102	124	6	56	57	29	0.9741379310344829	0.9741379310344829	0.7957746478873241	0.7957746478873241	0.5358	0.4513	0.4563	0.3707	0.5431	0.3162	0	0.4956	0.4966	0.3971	0.5981	0.9440000000000001	0	1.0968	1.0122	1
dm12272_High_vs_dm11037_Low_38d	FBgn0011705	3	3	243	191	15	179	204	168	0.9665924276169259	0.9665924276169259	0.695099818511797	0.695099818511797	0.2104	0.5599	0.5533	0.4537	0.6436	0.2616	0	0.4674	0.4692	0.3782	0.5655	0.4884	0	0.9021	1.069	1
dm12272_High_vs_dm11037_Low_38d	FBgn0027655	3	3	49	47	210	135	180	33	0.313725490196078	0.313725490196078	0.9051724137931031	0.9051724137931031	0.3962	0.5104	0.5075	0.3884	0.6249	0.904	0	0.4286	0.4415	0.3462	0.5471	0.248	0	0.9924	1.1321	1
dm12272_High_vs_dm11037_Low_38d	FBgn0029831	3	3	397	460	89	52	122	807	0.9059196617336149	0.9059196617336149	0.17737003058104	0.17737003058104	0.0482	0.4632	0.4668	0.3834	0.5558	0.43200000000000005	0	0.2989	0.337	0.2509	0.4369	0.0027	1	1.0734	1.4157	1
dm12272_High_vs_dm11037_Low_38d	FBgn0029838	3	3	3511	3359	128	2975	3037	1148	0.981709059731352	0.981709059731352	0.8396648044692739	0.8396648044692739	0.7562	0.5111	0.5137	0.4229	0.6038	0.7544	0	0.4948	0.4947	0.4043	0.5856	0.9051	0	0.9769	1.015	1
dm12272_High_vs_dm11037_Low_38d	FBgn0058469	3	3	416	180	3899	418	222	4880	0.13259176863181302	0.13259176863181302	0.11594202898550698	0.11594202898550698	0.5920000000000001	0.698	0.6686	0.5769	0.7432	0.0011	1	0.6531	0.6373	0.5474	0.7145	0.004	1	0.7052	0.7558	1
dm12272_High_vs_dm11037_Low_38d	FBgn0051145	3	3	444	119	276	444	85	429	0.67103694874851	0.67103694874851	0.5521920668058461	0.5521920668058461	0.14	0.7886	0.7551	0.6782	0.8106	0.0	1	0.8393	0.812	0.7454	0.8595	0.0	1	0.5695	0.4807	1
dm12272_High_vs_dm11037_Low_38d	FBgn0033250	3	3	454	17	122	222	357	672	0.794266441821248	0.794266441821248	0.462829736211031	0.462829736211031	0.0209	0.9639	0.8246	0.5685	0.9384	0.0151	1	0.3834	0.4284	0.304	0.5849	0.2989	0	0.4554	1.1704	1
dm12272_High_vs_dm11037_Low_38d	FBgn0262515	3	3	988	1001	108	579	979	137	0.9484978540772528	0.9484978540772528	0.9191740412979351	0.9191740412979351	0.0098	0.4967	0.4974	0.4427	0.5529	0.9167	0	0.3716	0.3831	0.3311	0.4392	0.0024	1	1.0068	1.2721	1
dm12272_High_vs_dm11037_Low_38d	FBgn0033259	3	3	137	4	42	27	32	56	0.770491803278688	0.770491803278688	0.5130434782608689	0.5130434782608689	0.0007	0.9716	0.8832	0.789	0.9343	0.0004	1	0.4576	0.4641	0.3338	0.5977	0.586	0	0.3611	1.0863	1
dm12272_High_vs_dm11037_Low_38d	FBgn0037592	3	3	172	187	26	175	198	38	0.932467532467532	0.932467532467532	0.9075425790754259	0.9075425790754259	0.86	0.4791	0.4834	0.4085	0.5597	0.6571	0	0.4692	0.4741	0.3998	0.5517	0.4884	0	1.037	1.0568	1
dm12272_High_vs_dm11037_Low_38d	FBgn0083956	3	3	177	172	1204	138	131	1616	0.22472633612363202	0.22472633612363202	0.14270557029177697	0.14270557029177697	0.9729	0.5072	0.5015	0.4186	0.5826	0.9620000000000001	0	0.513	0.5032	0.4181	0.5885	0.9353	0	1.0005	0.9974	1
dm12272_High_vs_dm11037_Low_38d	FBgn0028436	3	3	60	66	57	17	37	42	0.688524590163934	0.688524590163934	0.5625	0.5625	0.2682	0.4762	0.4857	0.3684	0.6056	0.8079999999999999	0	0.3148	0.3843	0.2602	0.523	0.0976	0	1.0375	1.2853	1
dm12272_High_vs_dm11037_Low_38d	FBgn0034919	3	3	221	240	101	151	177	101	0.820284697508897	0.820284697508897	0.764568764568765	0.764568764568765	0.8376	0.4794	0.4789	0.4013	0.5585	0.5924	0	0.4604	0.4671	0.3875	0.55	0.4191	0	1.0468	1.0723	1
dm12272_High_vs_dm11037_Low_38d	FBgn0014388	3	3	64	65	433	35	122	577	0.229537366548043	0.229537366548043	0.21389645776566799	0.21389645776566799	0.0004	0.4961	0.4939	0.3998	0.5857	0.91	0	0.2229	0.2577	0.187	0.3419	0.0	1	1.0171	1.7149	1
dm12272_High_vs_dm11037_Low_38d	FBgn0036518	3	3	63	91	325	74	78	229	0.321503131524008	0.321503131524008	0.39895013123359596	0.39895013123359596	0.3044	0.4091	0.4194	0.3285	0.5137	0.098	0	0.4868	0.4885	0.3925	0.583	0.8167	0	1.1840000000000002	1.0286	1
dm12272_High_vs_dm11037_Low_38d	FBgn0036510	3	3	50	56	460	125	120	23	0.187279151943463	0.187279151943463	0.9141791044776121	0.9141791044776121	0.5904	0.4717	0.4715	0.3649	0.5812	0.6062	0	0.5102	0.51	0.4161	0.6026	0.826	0	1.0663	0.9846	1
dm12272_High_vs_dm11037_Low_38d	FBgn0015663	3	3	88	134	1	49	33	1	0.995515695067265	0.995515695067265	0.9879518072289158	0.9879518072289158	0.0271	0.3964	0.4062	0.3242	0.493	0.0364	1	0.5976	0.5701	0.4567	0.6777	0.2089	0	1.2158	0.8727	1
dm12272_High_vs_dm11037_Low_38d	FBgn0262057	3	3	113	78	593	125	144	489	0.24362244897959198	0.24362244897959198	0.354881266490765	0.354881266490765	0.1716	0.5916	0.5619	0.4595	0.6545	0.2147	0	0.4647	0.4683	0.3791	0.5612	0.4936	0	0.8865	1.0708	1
dm12272_High_vs_dm11037_Low_38d	FBgn0034245	3	3	82	2	9612	53	1	10377	0.0086633663366336	0.0086633663366336	0.0051768766177739	0.0051768766177739	0.8584	0.9762	0.8001	0.5294	0.9086	0.0349	1	0.9815	0.7909	0.5313	0.9041	0.0307	1	0.4989	0.5138	1
dm12272_High_vs_dm11037_Low_38d	FBgn0014396	3	3	163	246	59	49	65	172	0.873931623931624	0.873931623931624	0.398601398601399	0.398601398601399	0.6827	0.3985	0.4213	0.3389	0.5093	0.0764	0	0.4298	0.4471	0.3439	0.5523	0.3151	0	1.178	1.12	1
dm12272_High_vs_dm11037_Low_38d	FBgn0032394	3	3	3674	3727	605	2892	2752	2380	0.924431676242818	0.924431676242818	0.703389830508475	0.703389830508475	0.8442	0.4964	0.5023	0.4383	0.5666	0.9464	0	0.5124	0.5111	0.4472	0.5752	0.7118	0	0.9975	0.98	1
dm12272_High_vs_dm11037_Low_38d	FBgn0023388	3	3	79	12	116	58	1	131	0.439613526570048	0.439613526570048	0.310526315789474	0.310526315789474	0.6276	0.8681	0.8003	0.7047	0.8721	0.0002	1	0.9831	0.8248	0.7311	0.8925	0.0	1	0.4988	0.4596	1
dm12272_High_vs_dm11037_Low_38d	FBgn0039869	3	3	437	354	27	235	208	20	0.966992665036675	0.966992665036675	0.956803455723542	0.956803455723542	0.5969	0.5525	0.5544	0.4781	0.6267	0.1433	0	0.5305	0.5272	0.4489	0.6025	0.4691	0	0.8985	0.9497	1
dm12272_High_vs_dm11037_Low_38d	FBgn0039860	3	3	40	43	30	25	23	46	0.7345132743362829	0.7345132743362829	0.51063829787234	0.51063829787234	0.8116	0.4819	0.4897	0.3558	0.6204	0.8782	0	0.5208	0.5118	0.3712	0.6456	0.8538	0	1.031	0.9864	1
dm12272_High_vs_dm11037_Low_38d	FBgn0013435	3	3	87	20	18	70	0	15	0.856	0.856	0.823529411764706	0.823529411764706	0.3491	0.8131	0.6794	0.4561	0.82	0.1031	0	1.0	0.7675	0.5137	0.907	0.0384	1	0.6935	0.5509	1
dm12272_High_vs_dm11037_Low_38d	FBgn0086679	3	3	56	53	211	96	86	107	0.340625	0.340625	0.6297577854671279	0.6297577854671279	0.8851	0.5138	0.5131	0.4064	0.6175	0.7987	0	0.5275	0.5239	0.4311	0.6138	0.6002	0	0.9796	0.9572	1
dm12272_High_vs_dm11037_Low_38d	FBgn0086676	3	3	514	541	153	511	475	451	0.873344370860927	0.873344370860927	0.686151704940849	0.686151704940849	0.4013	0.4872	0.4828	0.4288	0.537	0.5276	0	0.5183	0.5159	0.45899999999999996	0.5713	0.5749	0	1.0368	0.9702	1
dm12272_High_vs_dm11037_Low_38d	FBgn0033906	3	3	2470	2400	153	2211	2676	122	0.969540115468843	0.969540115468843	0.9756438410860451	0.9756438410860451	0.1122	0.5072	0.5078	0.4599	0.5533	0.7231	0	0.4524	0.4539	0.4068	0.5019	0.06	0	0.9857	1.0985	1
dm12272_High_vs_dm11037_Low_38d	FBgn0035964	3	3	472	319	0	395	329	3	0.5	0.5	0.995873452544704	0.995873452544704	0.8929	0.5967	0.5251	0.32899999999999996	0.7088	0.8033	0	0.5456	0.506	0.2982	0.7112	0.9558	0	0.9696	1.0136	1
dm12272_High_vs_dm11037_Low_38d	FBgn0035968	3	3	30	43	157	50	47	140	0.317391304347826	0.317391304347826	0.40928270042194104	0.40928270042194104	0.3082	0.41100000000000003	0.4323	0.3251	0.5473	0.2422	0	0.5155	0.5136	0.4108	0.6159	0.8047	0	1.1558	0.9784	1
dm12272_High_vs_dm11037_Low_38d	FBgn0287831	3	3	420	504	62	364	472	80	0.9371196754563891	0.9371196754563891	0.912663755458515	0.912663755458515	0.5398	0.4545	0.4604	0.3935	0.5303	0.2311	0	0.4354	0.4313	0.3634	0.502	0.0556	0	1.0855	1.1521	1
dm12272_High_vs_dm11037_Low_38d	FBgn0287603	3	3	145	125	143	29	38	89	0.653753026634383	0.653753026634383	0.42948717948717996	0.42948717948717996	0.2933	0.537	0.5413	0.4346	0.6455	0.4298	0	0.4328	0.4541	0.331	0.5832	0.4647	0	0.9252	1.1076	1
dm12272_High_vs_dm11037_Low_38d	FBgn0032189	3	3	166	113	65	96	74	42	0.811046511627907	0.811046511627907	0.8018867924528299	0.8018867924528299	0.7367	0.595	0.5763	0.4912	0.6544	0.0753	0	0.5647	0.5561	0.4665	0.6414	0.2098	0	0.8597	0.8964	1
dm12272_High_vs_dm11037_Low_38d	FBgn0028579	3	3	66	75	26	24	40	31	0.844311377245509	0.844311377245509	0.673684210526316	0.673684210526316	0.47600000000000003	0.4681	0.4708	0.3703	0.5731	0.5736	0	0.375	0.4173	0.3065	0.5358	0.1673	0	1.0667	1.1935	1
dm12272_High_vs_dm11037_Low_38d	FBgn0013325	3	3	20299	24449	8141	15586	18598	9621	0.8460738527860241	0.8460738527860241	0.7803675379522891	0.7803675379522891	0.9544	0.4536	0.4569	0.3847	0.5339	0.2489	0	0.4559	0.4599	0.3893	0.5348	0.2671	0	1.094	1.0871	1
dm12272_High_vs_dm11037_Low_38d	FBgn0037834	3	3	269	296	48	79	121	139	0.9216965742251221	0.9216965742251221	0.589970501474926	0.589970501474926	0.1516	0.4761	0.5035	0.4145	0.5959	0.9458	0	0.395	0.4074	0.315	0.5056	0.0649	0	0.9972	1.2143	1
dm12272_High_vs_dm11037_Low_38d	FBgn0002791	3	3	42	45	3	33	32	6	0.966666666666667	0.966666666666667	0.9154929577464791	0.9154929577464791	0.8278	0.4828	0.4866	0.3746	0.6002	0.8269	0	0.5077	0.5045	0.3809	0.6219	0.9358	0	1.0344	0.9986	1
dm12272_High_vs_dm11037_Low_38d	FBgn0265082	3	3	31	96	290	22	57	313	0.30455635491606703	0.30455635491606703	0.20153061224489802	0.20153061224489802	0.4691	0.2441	0.2839	0.2063	0.3757	0.0	1	0.2785	0.33	0.2377	0.4385	0.0029	1	1.6045	1.4414	1
dm12272_High_vs_dm11037_Low_38d	FBgn0035348	3	3	978	893	323	844	1536	328	0.8527803099361899	0.8527803099361899	0.8788774002954208	0.8788774002954208	0.0309	0.5227	0.5233	0.4316	0.6108	0.586	0	0.3546	0.3763	0.2962	0.4674	0.0124	1	0.9581	1.2958	1
dm12272_High_vs_dm11037_Low_38d	FBgn0031909	3	3	39	57	119	53	67	4	0.44651162790697707	0.44651162790697707	0.967741935483871	0.967741935483871	0.7044	0.4062	0.4236	0.3206	0.5318	0.1667	0	0.4417	0.4504	0.3544	0.5478	0.3107	0	1.1764	1.1114	1
dm12272_High_vs_dm11037_Low_38d	FBgn0036433	3	3	416	358	432	443	447	167	0.641791044776119	0.641791044776119	0.8420056764427629	0.8420056764427629	0.4273	0.5375	0.5366	0.4651	0.6059	0.2911	0	0.4978	0.498	0.4296	0.5674	0.9498	0	0.9313	1.0066	1
dm12272_High_vs_dm11037_Low_38d	FBgn0037199	3	3	1026	934	148	657	597	475	0.929791271347249	0.929791271347249	0.7252747252747249	0.7252747252747249	0.9249	0.5235	0.5254	0.4621	0.5868	0.3944	0	0.5239	0.521	0.4555	0.5854	0.502	0	0.9522	0.9608	1
dm12272_High_vs_dm11037_Low_38d	FBgn0052191	3	3	107	74	184	205	87	76	0.495890410958904	0.495890410958904	0.793478260869565	0.793478260869565	0.19	0.5912	0.5741	0.4674	0.6743	0.172	0	0.7021	0.6664	0.5629	0.7514	0.004	1	0.865	0.7090000000000001	1
dm12272_High_vs_dm11037_Low_38d	FBgn0052190	3	3	395	464	555	214	242	803	0.6074964639321071	0.6074964639321071	0.36219221604448	0.36219221604448	0.9289	0.4598	0.4679	0.4089	0.5277	0.2824	0	0.4693	0.4717	0.4061	0.5383	0.4007	0	1.0686	1.0611	1
dm12272_High_vs_dm11037_Low_38d	FBgn0032505	3	3	45948	63799	4016	44734	64993	4209	0.964698539947083	0.964698539947083	0.9630582081168381	0.9630582081168381	0.5604	0.4187	0.4238	0.3849	0.4627	0.0011	1	0.4077	0.4088	0.371	0.4497	0.0007	1	1.1672	1.2039	1
dm12272_High_vs_dm11037_Low_38d	FBgn0031069	3	3	407	16	1279	939	640	156	0.24853113983548802	0.24853113983548802	0.910086455331412	0.910086455331412	0.0038	0.9622	0.8901	0.7521	0.9374	0.0	1	0.5947	0.5833	0.4737	0.6701	0.0998	0	0.3476	0.8482	1
dm12272_High_vs_dm11037_Low_38d	FBgn0031060	3	3	41	44	9	32	44	11	0.904255319148936	0.904255319148936	0.8735632183908051	0.8735632183908051	0.6009	0.4824	0.4842	0.371	0.597	0.7767	0	0.4211	0.4399	0.3269	0.5579999999999999	0.3133	0	1.0396	1.1387	1
dm12272_High_vs_dm11037_Low_38d	FBgn0031062	3	3	75	20	1	39	28	12	0.989583333333333	0.989583333333333	0.848101265822785	0.848101265822785	0.0278	0.7895	0.7347	0.6295	0.8212	0.0007	1	0.5821	0.5599	0.4408	0.6741	0.32	0	0.6013	0.8918	1
dm12272_High_vs_dm11037_Low_38d	FBgn0031066	3	3	14595	264	1112	8388	6511	1303	0.930373802517062	0.930373802517062	0.9195778298975441	0.9195778298975441	0.1691	0.9822	0.7159	0.4914	0.8793	0.0582	0	0.563	0.5255	0.3405	0.7025	0.7836	0	0.6337	0.9662	1
dm12272_High_vs_dm11037_Low_38d	FBgn0038619	3	3	112	75	5	146	2	2	0.973958333333333	0.973958333333333	0.986666666666667	0.986666666666667	0.2431	0.5989	0.5466	0.3572	0.7079	0.5631	0	0.9865	0.7176	0.457	0.9056	0.1013	0	0.9243	0.6323	1
dm12272_High_vs_dm11037_Low_38d	FBgn0038617	3	3	45	56	29	80	2	17	0.7769230769230769	0.7769230769230769	0.8282828282828281	0.8282828282828281	0.0013	0.4455	0.4556	0.35	0.5669	0.4058	0	0.9756	0.8457	0.7508	0.9099	0.0009	1	1.1015	0.4253	1
dm12272_High_vs_dm11037_Low_38d	FBgn0038610	3	3	248	236	13	139	136	106	0.973843058350101	0.973843058350101	0.7217847769028871	0.7217847769028871	0.9769	0.5124	0.5065	0.4255	0.5874	0.8604	0	0.5055	0.5046	0.4194	0.5919	0.9173	0	0.9903	0.9947	1
dm12272_High_vs_dm11037_Low_38d	FBgn0030447	3	3	207	303	159	170	174	176	0.762331838565022	0.762331838565022	0.6615384615384621	0.6615384615384621	0.1384	0.4059	0.4139	0.3418	0.4917	0.0336	1	0.4942	0.4995	0.4161	0.5848	0.98	0	1.1949	1.0047	1
dm12272_High_vs_dm11037_Low_38d	FBgn0011573	3	3	234	227	24	207	181	20	0.9505154639175258	0.9505154639175258	0.9509803921568629	0.9509803921568629	0.6873	0.5076	0.5109	0.4389	0.5812	0.7682	0	0.5335	0.5322	0.45799999999999996	0.6042	0.3638	0	0.9811	0.9399	1
dm12272_High_vs_dm11037_Low_38d	FBgn0045823	3	3	1488	1247	2465	1100	903	2791	0.5259615384615379	0.5259615384615379	0.41781393408427203	0.41781393408427203	0.9578	0.5441	0.5427	0.4818	0.6021	0.1584	0	0.5492	0.5451	0.4809	0.6068	0.1584	0	0.9195	0.9151	1
dm12272_High_vs_dm11037_Low_38d	FBgn0010620	3	3	133	121	245	113	101	93	0.509018036072144	0.509018036072144	0.6970684039087951	0.6970684039087951	0.9424	0.5236	0.5202	0.4263	0.6121	0.6653	0	0.528	0.5252	0.4339	0.6145	0.5856	0	0.9645	0.9545	1
dm12272_High_vs_dm11037_Low_38d	FBgn0011206	3	3	271	264	931	386	240	787	0.36493860845839	0.36493860845839	0.443029016277424	0.443029016277424	0.0782	0.5065	0.5114	0.4405	0.5821	0.7344	0	0.6166	0.6	0.5299	0.6655	0.0087	1	0.9798	0.8178	1
dm12272_High_vs_dm11037_Low_38d	FBgn0265523	3	3	261	221	1127	237	249	1204	0.299564947172157	0.299564947172157	0.28757396449704103	0.28757396449704103	0.31	0.5415	0.5376	0.4708	0.6039	0.2613	0	0.4877	0.489	0.4231	0.5554	0.7447	0	0.9293	1.0247	1
dm12272_High_vs_dm11037_Low_38d	FBgn0039698	3	3	248	217	8	121	147	143	0.9830866807610992	0.9830866807610992	0.652068126520681	0.652068126520681	0.1524	0.5333	0.529	0.4592	0.5977	0.3958	0	0.4515	0.4548	0.3788	0.5334	0.2527	0	0.9457	1.099	1
dm12272_High_vs_dm11037_Low_38d	FBgn0033504	3	3	509	181	1014	549	330	765	0.404929577464789	0.404929577464789	0.534671532846715	0.534671532846715	0.0273	0.7377	0.7155	0.6501	0.7705	0.0	1	0.6246	0.6127	0.5448	0.6759	0.0049	1	0.6308	0.7962	1
dm12272_High_vs_dm11037_Low_38d	FBgn0039690	3	3	308	182	110	459	380	116	0.816666666666667	0.816666666666667	0.878534031413613	0.878534031413613	0.1747	0.6286	0.6142	0.5335	0.6838	0.0093	1	0.5471	0.5435	0.4706	0.6149	0.2247	0	0.7941	0.9186	1
dm12272_High_vs_dm11037_Low_38d	FBgn0039697	3	3	2952	3214	65	3335	2937	338	0.9895682875942869	0.9895682875942869	0.948865355521936	0.948865355521936	0.1276	0.4788	0.4801	0.434	0.527	0.3742	0	0.5317	0.531	0.4821	0.5773	0.188	0	1.0418	0.9408	1
dm12272_High_vs_dm11037_Low_38d	FBgn0039696	3	3	53	75	2	31	25	25	0.9846153846153849	0.9846153846153849	0.6913580246913579	0.6913580246913579	0.1756	0.4141	0.4261	0.3309	0.5286	0.1504	0	0.5536	0.5353	0.4158	0.6529	0.5782	0	1.1687	0.9381	1
dm12272_High_vs_dm11037_Low_38d	FBgn0021944	3	3	121	126	201	79	109	164	0.551339285714286	0.551339285714286	0.534090909090909	0.534090909090909	0.5296	0.4899	0.4894	0.3768	0.6038	0.8413	0	0.4202	0.4392	0.3297	0.5585	0.2958	0	1.0287	1.1399	1
dm12272_High_vs_dm11037_Low_38d	FBgn0004362	3	3	1220	820	264	429	79	455	0.885416666666667	0.885416666666667	0.5275181723779849	0.5275181723779849	0.0013	0.598	0.5872	0.5109	0.6579999999999999	0.0256	1	0.8445	0.8101	0.7425	0.8585	0.0	1	0.8401	0.4837	1
dm12272_High_vs_dm11037_Low_38d	FBgn0000077	3	3	144	101	16	95	49	45	0.9386973180076629	0.9386973180076629	0.7619047619047621	0.7619047619047621	0.4267	0.5878	0.5781	0.4907	0.6579999999999999	0.0791	0	0.6597	0.6277	0.5333	0.7139	0.0113	1	0.8567	0.7721	1
dm12272_High_vs_dm11037_Low_38d	FBgn0085443	3	3	131	112	131	90	53	173	0.649732620320856	0.649732620320856	0.45253164556962	0.45253164556962	0.2598	0.5391	0.5362	0.4529	0.6157	0.3736	0	0.6294	0.6031	0.5147	0.685	0.024	1	0.9328	0.8133	1
dm12272_High_vs_dm11037_Low_38d	FBgn0085442	3	3	255	137	107	198	104	156	0.7855711422845691	0.7855711422845691	0.6593886462882099	0.6593886462882099	0.9509	0.6505	0.6396	0.5665	0.705	0.0004	1	0.6556	0.6366	0.5587	0.7053	0.0011	1	0.7516	0.7566	1
dm12272_High_vs_dm11037_Low_38d	FBgn0085446	3	3	1059	1042	1488	558	626	2174	0.585399832822513	0.585399832822513	0.352590827873734	0.352590827873734	0.4231	0.504	0.5048	0.4464	0.561	0.8618	0	0.4713	0.4715	0.4117	0.5345	0.3476	0	0.9921	1.0611	1
dm12272_High_vs_dm11037_Low_38d	FBgn0036727	3	3	265	104	28	118	7	342	0.929471032745592	0.929471032745592	0.267665952890792	0.267665952890792	0.0004	0.7182	0.7001	0.6279	0.7609999999999999	0.0	1	0.9440000000000001	0.8589	0.794	0.9081	0.0	1	0.655	0.4041	1
dm12272_High_vs_dm11037_Low_38d	FBgn0033936	3	3	32	25	14	67	25	19	0.8028169014084509	0.8028169014084509	0.8288288288288291	0.8288288288288291	0.0947	0.5614	0.5445	0.4142	0.6689	0.49200000000000005	0	0.7283	0.6861	0.5745	0.7821	0.0036	1	0.9214	0.6778	1
dm12272_High_vs_dm11037_Low_38d	FBgn0039525	3	3	115	88	149	45	107	225	0.576704545454545	0.576704545454545	0.40318302387267896	0.40318302387267896	0.0096	0.5665	0.5556	0.4518	0.6528	0.2689	0	0.2961	0.3433	0.2521	0.4495	0.006	1	0.8982	1.3971	1
dm12272_High_vs_dm11037_Low_38d	FBgn0283473	3	3	316	251	38	471	6	97	0.937190082644628	0.937190082644628	0.831010452961672	0.831010452961672	0.1727	0.5573	0.5247	0.3398	0.6966	0.7756	0	0.9874	0.7140000000000001	0.4846	0.8815	0.064	0	0.9677	0.6367	1
dm12272_High_vs_dm11037_Low_38d	FBgn0001276	3	3	42	33	112	31	31	73	0.401069518716578	0.401069518716578	0.459259259259259	0.459259259259259	0.6149	0.56	0.5435	0.4248	0.6553	0.4609	0	0.5	0.5015	0.3844	0.6185	0.9862	0	0.922	1.0045	1
dm12272_High_vs_dm11037_Low_38d	FBgn0004828	3	3	2178	2444	1102	1284	2555	972	0.8074772886093641	0.8074772886093641	0.797963001454999	0.797963001454999	0.0642	0.4712	0.4745	0.3852	0.5653	0.5691	0	0.3345	0.3569	0.2824	0.4432	0.0036	1	1.0572	1.3508	1
dm12272_High_vs_dm11037_Low_38d	FBgn0004177	3	3	1323	1826	1823	821	1080	2202	0.6333467417538211	0.6333467417538211	0.46331952230075607	0.46331952230075607	0.8409	0.4201	0.4285	0.3378	0.5259	0.1527	0	0.4319	0.4412	0.3524	0.5351	0.1982	0	1.1623	1.1316	1
dm12272_High_vs_dm11037_Low_38d	FBgn0286828	3	3	29	50	181	63	119	10	0.303846153846154	0.303846153846154	0.947916666666667	0.947916666666667	0.9179999999999999	0.3671	0.3997	0.2767	0.537	0.1358	0	0.3462	0.3901	0.28600000000000003	0.5109	0.0684	0	1.242	1.2636	1
dm12272_High_vs_dm11037_Low_38d	FBgn0050069	3	3	201	208	148	203	156	114	0.7342908438061041	0.7342908438061041	0.7589852008456659	0.7589852008456659	0.2491	0.4914	0.4886	0.4079	0.5733	0.7696	0	0.5655	0.5546	0.4688	0.6357	0.1989	0	1.0268	0.8988	1
dm12272_High_vs_dm11037_Low_38d	FBgn0036180	3	3	59	52	132	29	19	159	0.45679012345679	0.45679012345679	0.23188405797101397	0.23188405797101397	0.6413	0.5315	0.529	0.4245	0.6337	0.5829	0	0.6042	0.5666	0.4411	0.6879	0.2971	0	0.9486	0.8802	1
dm12272_High_vs_dm11037_Low_38d	FBgn0036188	3	3	76	73	68	46	35	70	0.6866359447004611	0.6866359447004611	0.536423841059603	0.536423841059603	0.59	0.5101	0.5091	0.4066	0.6098	0.8524	0	0.5679	0.5506	0.4391	0.6603	0.3664	0	0.9873	0.9082	1
dm12272_High_vs_dm11037_Low_38d	FBgn0038857	3	3	167	82	0	84	93	37	0.5	0.5	0.8271028037383179	0.8271028037383179	0.6920000000000001	0.6707	0.5508	0.3627	0.7229	0.5771	0	0.4746	0.4967	0.2963	0.7038	0.9653	0	0.9174	1.0317	1
dm12272_High_vs_dm11037_Low_38d	FBgn0038855	3	3	97	35	46	44	43	2	0.741573033707865	0.741573033707865	0.9775280898876401	0.9775280898876401	0.0091	0.7348	0.6995	0.6024	0.7843	0.0011	1	0.5057	0.5014	0.3922	0.6107	0.9782	0	0.6564	1.0035	1
dm12272_High_vs_dm11037_Low_38d	FBgn0263106	3	3	492	486	202	319	357	165	0.8288135593220342	0.8288135593220342	0.803804994054697	0.803804994054697	0.6051	0.5031	0.4965	0.4353	0.5581	0.9109	0	0.4719	0.4748	0.4123	0.5388	0.4204	0	1.0090000000000001	1.0541	1
dm12272_High_vs_dm11037_Low_38d	FBgn0263102	3	3	221	371	485	218	269	420	0.549675023212628	0.549675023212628	0.5369349503858879	0.5369349503858879	0.1756	0.3733	0.3812	0.3092	0.4641	0.0067	1	0.4476	0.4565	0.3756	0.5395	0.2904	0	1.2805	1.0957	1
dm12272_High_vs_dm11037_Low_38d	FBgn0263108	3	3	125	122	309	99	83	397	0.44424460431654705	0.44424460431654705	0.31433506044905	0.31433506044905	0.6678	0.5061	0.5051	0.4124	0.598	0.9122	0	0.544	0.5349	0.4334	0.6302	0.4696	0	0.9943	0.9366	1
dm12272_High_vs_dm11037_Low_38d	FBgn0033755	3	3	88	100	90	66	51	154	0.676258992805755	0.676258992805755	0.43173431734317297	0.43173431734317297	0.3291	0.4681	0.4819	0.3814	0.5869	0.71	0	0.5641	0.5562	0.4428	0.6591	0.314	0	1.043	0.8978	1
dm12272_High_vs_dm11037_Low_38d	FBgn0028542	3	3	127	88	4	97	102	5	0.981735159817352	0.981735159817352	0.9754901960784309	0.9754901960784309	0.2293	0.5907	0.5758	0.4729	0.6698	0.1336	0	0.4874	0.4903	0.3929	0.5898	0.8256	0	0.8616	1.0249	1
dm12272_High_vs_dm11037_Low_38d	FBgn0028546	3	3	386	390	104	276	259	78	0.8818181818181821	0.8818181818181821	0.8727569331158241	0.8727569331158241	0.8333	0.4974	0.5015	0.4203	0.5795	0.9636	0	0.5159	0.5134	0.428	0.5984	0.7424	0	1.0002	0.977	1
dm12272_High_vs_dm11037_Low_38d	FBgn0031814	3	3	158	244	468	134	192	697	0.4620689655172411	0.4620689655172411	0.318670576735093	0.318670576735093	0.696	0.39299999999999996	0.4006	0.3311	0.4753	0.0127	1	0.41100000000000003	0.4206	0.3469	0.4997	0.0493	1	1.2282	1.1787	1
dm12272_High_vs_dm11037_Low_38d	FBgn0038588	3	3	67	47	2	16	29	5	0.9827586206896551	0.9827586206896551	0.9	0.9	0.0789	0.5877	0.5888	0.4591	0.7059	0.1642	0	0.3556	0.41200000000000003	0.2787	0.5605	0.2296	0	0.8405	1.213	1
dm12272_High_vs_dm11037_Low_38d	FBgn0038584	3	3	74	62	21	43	25	36	0.866242038216561	0.866242038216561	0.653846153846154	0.653846153846154	0.4664	0.5441	0.523	0.392	0.6463	0.6949	0	0.6324	0.5886	0.4482	0.7145	0.1922	0	0.9627	0.8417	1
dm12272_High_vs_dm11037_Low_38d	FBgn0038585	3	3	187	224	5	128	118	7	0.9879807692307689	0.9879807692307689	0.9723320158102771	0.9723320158102771	0.2027	0.455	0.4337	0.3429	0.529	0.1564	0	0.5203	0.5171	0.4189	0.6132	0.7078	0	1.1494	0.9708	1
dm12272_High_vs_dm11037_Low_38d	FBgn0038586	3	3	69	64	84	65	75	11	0.6129032258064521	0.6129032258064521	0.927152317880795	0.927152317880795	0.5673	0.5188	0.5157	0.4097	0.6194	0.7642	0	0.4643	0.4741	0.375	0.5768	0.6016	0	0.9744	1.0594	1
dm12272_High_vs_dm11037_Low_38d	FBgn0035755	3	3	79	65	65	35	38	130	0.6889952153110049	0.6889952153110049	0.35960591133004904	0.35960591133004904	0.5479999999999999	0.5486	0.5307	0.4207	0.6364	0.5660000000000001	0	0.4795	0.4822	0.3595	0.6067	0.7778	0	0.9455	1.0455	1
dm12272_High_vs_dm11037_Low_38d	FBgn0035753	3	3	968	466	54182	779	419	47405	0.0257839470655926	0.0257839470655926	0.0246486842375984	0.0246486842375984	0.5049	0.675	0.6677	0.6197	0.7111	0.0	1	0.6503	0.6464	0.5978	0.6921	0.0	1	0.7057	0.7401	1
dm12272_High_vs_dm11037_Low_38d	FBgn0052767	3	3	112	92	913	71	153	866	0.182632050134288	0.182632050134288	0.205504587155963	0.205504587155963	0.004	0.5489999999999999	0.5416	0.4482	0.632	0.3813	0	0.317	0.3472	0.2681	0.4368	0.0016	1	0.9234	1.381	1
dm12272_High_vs_dm11037_Low_38d	FBgn0002638	3	3	316	378	127	52	51	175	0.8453105968331299	0.8453105968331299	0.37050359712230196	0.37050359712230196	0.7784	0.4553	0.4821	0.40399999999999997	0.5670000000000001	0.6289	0	0.5049	0.5011	0.3957	0.6073	0.9936	0	1.0401	1.0038	1
dm12272_High_vs_dm11037_Low_38d	FBgn0032896	3	3	218	205	55	203	216	59	0.8849372384937242	0.8849372384937242	0.876569037656904	0.876569037656904	0.6809	0.5154	0.5097	0.4262	0.5934	0.8227	0	0.4845	0.4874	0.4076	0.5683	0.7478	0	0.9841	1.0292	1
dm12272_High_vs_dm11037_Low_38d	FBgn0034997	3	3	209	133	267	188	99	364	0.5615763546798029	0.5615763546798029	0.44086021505376294	0.44086021505376294	0.3944	0.6111	0.5986	0.5283	0.6646	0.0073	1	0.6551	0.6409999999999999	0.5681	0.7084	0.0004	1	0.8203	0.7494	1
dm12272_High_vs_dm11037_Low_38d	FBgn0017429	3	3	173	4	188	114	108	52	0.484931506849315	0.484931506849315	0.8102189781021899	0.8102189781021899	0.0033	0.9774	0.8754	0.7339	0.9342	0.0007	1	0.5135	0.5103	0.3965	0.6269	0.8551	0	0.3737	0.9863	1
dm12272_High_vs_dm11037_Low_38d	FBgn0032897	3	3	2079	2063	1871	2201	2375	51	0.6888408448361879	0.6888408448361879	0.9889777393559541	0.9889777393559541	0.532	0.5019	0.5016	0.4493	0.5539	0.9542	0	0.48100000000000004	0.4794	0.4274	0.5316	0.4116	0	0.9981	1.0436	1
dm12272_High_vs_dm11037_Low_38d	FBgn0260745	3	3	167	202	49	73	118	144	0.8827751196172249	0.8827751196172249	0.570149253731343	0.570149253731343	0.34	0.4526	0.4551	0.3791	0.5345	0.2609	0	0.3822	0.3987	0.3147	0.4893	0.0302	1	1.0984	1.2357	1
dm12272_High_vs_dm11037_Low_38d	FBgn0260744	3	3	303	348	420	327	274	642	0.607843137254902	0.607843137254902	0.483507642799678	0.483507642799678	0.2153	0.4654	0.47200000000000003	0.3935	0.5535	0.4671	0	0.5441	0.5407	0.4604	0.6192	0.2947	0	1.0615	0.9243	1
dm12272_High_vs_dm11037_Low_38d	FBgn0260743	3	3	100	76	15	43	19	59	0.9214659685863871	0.9214659685863871	0.5123966942148761	0.5123966942148761	0.2916	0.5682	0.5579999999999999	0.4592	0.6528	0.2316	0	0.6935	0.6371	0.5155	0.743	0.0251	1	0.8935	0.7576	1
dm12272_High_vs_dm11037_Low_38d	FBgn0260742	3	3	101	90	38	58	73	110	0.8340611353711791	0.8340611353711791	0.543568464730291	0.543568464730291	0.4013	0.5288	0.5168	0.4167	0.6145	0.7267	0	0.4427	0.4558	0.3543	0.5624	0.4093	0	0.9716	1.1002	1
dm12272_High_vs_dm11037_Low_38d	FBgn0051663	3	3	61	52	66	28	39	66	0.631284916201117	0.631284916201117	0.5037593984962411	0.5037593984962411	0.2407	0.5398	0.5365	0.4181	0.6518	0.5316	0	0.4179	0.4337	0.3128	0.5639	0.3038	0	0.9355	1.1553	1
dm12272_High_vs_dm11037_Low_38d	FBgn0260749	3	3	85	110	57	67	74	65	0.7738095238095241	0.7738095238095241	0.6844660194174761	0.6844660194174761	0.5778	0.4359	0.4376	0.3488	0.5284	0.18	0	0.4752	0.4754	0.3787	0.5734	0.6249	0	1.1399	1.0563	1
dm12272_High_vs_dm11037_Low_38d	FBgn0032409	3	3	60	54	1	60	23	9	0.991304347826087	0.991304347826087	0.9021739130434779	0.9021739130434779	0.0789	0.5263	0.5197	0.4075	0.6297	0.7289	0	0.7229	0.6641	0.5457	0.7665	0.0111	1	0.9673	0.7134	1
dm12272_High_vs_dm11037_Low_38d	FBgn0032402	3	3	76	124	0	112	103	6	0.5	0.5	0.972850678733032	0.972850678733032	0.7816	0.38	0.4643	0.2863	0.6531	0.7096	0	0.5209	0.5033	0.3055	0.7028	0.9813	0	1.0979	1.0157	1
dm12272_High_vs_dm11037_Low_38d	FBgn0039321	3	3	266	235	37	121	88	447	0.931226765799257	0.931226765799257	0.31859756097561	0.31859756097561	0.406	0.5309	0.5187	0.4402	0.5924	0.6016	0	0.5789	0.5669	0.4782	0.6509	0.1322	0	0.966	0.8768	1
dm12272_High_vs_dm11037_Low_38d	FBgn0032407	3	3	544	532	64	442	464	94	0.943859649122807	0.943859649122807	0.9059999999999999	0.9059999999999999	0.7659999999999999	0.5056	0.5023	0.43799999999999994	0.5668	0.9287	0	0.4879	0.4896	0.4222	0.557	0.7531	0	0.9976	1.0234	1
dm12272_High_vs_dm11037_Low_38d	FBgn0029147	3	3	122	143	2	97	212	23	0.9925093632958799	0.9925093632958799	0.9307228915662651	0.9307228915662651	0.0933	0.4604	0.4662	0.37	0.5648	0.4898	0	0.3139	0.3529	0.26899999999999996	0.455	0.0087	1	1.0763	1.3655	1
dm12272_High_vs_dm11037_Low_38d	FBgn0261545	3	3	48	79	60	49	37	140	0.6791443850267379	0.6791443850267379	0.380530973451327	0.380530973451327	0.0596	0.37799999999999995	0.4053	0.3092	0.5082	0.07400000000000001	0	0.5698	0.555	0.4386	0.6662	0.3464	0	1.2209999999999999	0.9005	1
dm12272_High_vs_dm11037_Low_38d	FBgn0039065	3	3	78	79	24	33	21	25	0.8674033149171271	0.8674033149171271	0.683544303797468	0.683544303797468	0.7127	0.4968	0.5258	0.376	0.6759	0.73	0	0.6111	0.5643	0.4009	0.7088	0.4031	0	0.9603	0.8879	1
dm12272_High_vs_dm11037_Low_38d	FBgn0039066	3	3	92	62	41	68	59	42	0.7897435897435899	0.7897435897435899	0.7514792899408279	0.7514792899408279	0.4002	0.5974	0.5870000000000001	0.4909	0.6779999999999999	0.0736	0	0.5354	0.5296	0.4325	0.6245	0.5353	0	0.8415	0.9465	1
dm12272_High_vs_dm11037_Low_38d	FBgn0039067	3	3	44	39	6	32	18	9	0.9325842696629209	0.9325842696629209	0.8474576271186439	0.8474576271186439	0.4233	0.5301	0.5263	0.4146	0.6385	0.6627	0	0.64	0.5932	0.465	0.7112	0.1438	0	0.9546	0.8328	1
dm12272_High_vs_dm11037_Low_38d	FBgn0039068	3	3	166	139	9	82	117	7	0.9713375796178341	0.9713375796178341	0.9660194174757281	0.9660194174757281	0.0729	0.5443	0.5472	0.4569	0.6364	0.2827	0	0.4121	0.4283	0.3369	0.5266	0.1347	0	0.9127	1.1625	1
dm12272_High_vs_dm11037_Low_38d	FBgn0042693	3	3	261	263	409	207	367	399	0.561629153269025	0.561629153269025	0.589928057553957	0.589928057553957	0.0551	0.4981	0.4947	0.4123	0.5770000000000001	0.8902	0	0.3606	0.3811	0.3069	0.4639	0.0093	1	1.0143	1.2811	1
dm12272_High_vs_dm11037_Low_38d	FBgn0031277	3	3	1102	1431	221	759	71	68	0.919753086419753	0.919753086419753	0.924276169265033	0.924276169265033	0.0	0.4351	0.4516	0.3928	0.516	0.1218	0	0.9145	0.8881	0.8434	0.9179999999999999	0.0	1	1.1045	0.3541	1
dm12272_High_vs_dm11037_Low_38d	FBgn0030581	3	3	30	49	38	17	53	39	0.675213675213675	0.675213675213675	0.642201834862385	0.642201834862385	0.2727	0.3797	0.4035	0.2956	0.5196	0.098	0	0.2429	0.3183	0.2226	0.4268	0.0022	1	1.228	1.4825	1
dm12272_High_vs_dm11037_Low_38d	FBgn0030582	3	3	131	93	82	72	112	85	0.7320261437908501	0.7320261437908501	0.6840148698884762	0.6840148698884762	0.0042	0.5848	0.5766	0.4944	0.6542	0.0658	0	0.3913	0.4071	0.3258	0.4921	0.0324	1	0.8590000000000001	1.2132	1
dm12272_High_vs_dm11037_Low_38d	FBgn0030512	3	3	41	38	448	47	54	512	0.14990512333965803	0.14990512333965803	0.164763458401305	0.164763458401305	0.5920000000000001	0.519	0.5125	0.4009	0.623	0.8236	0	0.4653	0.47	0.364	0.5786	0.5778	0	0.9815	1.0693	1
dm12272_High_vs_dm11037_Low_38d	FBgn0031188	3	3	149	91	51	68	76	48	0.824742268041237	0.824742268041237	0.75	0.75	0.0413	0.6208	0.6113	0.5249	0.6923	0.0158	1	0.4722	0.4771	0.3827	0.5748	0.6256	0	0.7992	1.0525	1
dm12272_High_vs_dm11037_Low_38d	FBgn0031187	3	3	257	221	177	159	138	274	0.729770992366412	0.729770992366412	0.5201401050788089	0.5201401050788089	0.868	0.5377	0.5391	0.4631	0.6134	0.2887	0	0.5354	0.5303	0.4488	0.6123	0.4529	0	0.927	0.9440000000000001	1
dm12272_High_vs_dm11037_Low_38d	FBgn0031184	3	3	224	223	83	209	190	209	0.8433962264150942	0.8433962264150942	0.65625	0.65625	0.774	0.5011	0.503	0.4269	0.5806	0.9453	0	0.5238	0.5186	0.4404	0.5951	0.6209	0	0.9971	0.9663	1
dm12272_High_vs_dm11037_Low_38d	FBgn0001404	3	3	432	412	163	378	420	221	0.838133068520358	0.838133068520358	0.783120706575074	0.783120706575074	0.4149	0.5118	0.5112	0.4489	0.5735	0.716	0	0.4737	0.4755	0.4125	0.5396	0.4402	0	0.9798	1.0528	1
dm12272_High_vs_dm11037_Low_38d	FBgn0036862	3	3	282	268	191	346	375	296	0.7422402159244259	0.7422402159244259	0.7089478859390359	0.7089478859390359	0.5609	0.5127	0.5119	0.4401	0.5835	0.7467	0	0.4799	0.4831	0.4162	0.5499	0.6238	0	0.9791	1.0371	1
dm12272_High_vs_dm11037_Low_38d	FBgn0016119	3	3	7521	6762	155	7278	6197	215	0.989264441058318	0.989264441058318	0.9842951059167281	0.9842951059167281	0.8182	0.5266	0.5241	0.452	0.5941	0.4822	0	0.5401	0.5346	0.4607	0.6036	0.3082	0	0.9552	0.9352	1
dm12272_High_vs_dm11037_Low_38d	FBgn0011722	3	3	144	295	122	264	249	83	0.7825311942959	0.7825311942959	0.8607382550335569	0.8607382550335569	0.0022	0.32799999999999996	0.3346	0.2689	0.4081	0.0002	1	0.5146	0.5115	0.4348	0.5861	0.7476	0	1.4176	0.98	1
dm12272_High_vs_dm11037_Low_38d	FBgn0011725	3	3	146	166	307	93	126	214	0.504038772213247	0.504038772213247	0.505773672055427	0.505773672055427	0.7896	0.4679	0.4581	0.3682	0.5518	0.3762	0	0.4247	0.4396	0.3458	0.5405	0.2229	0	1.0935	1.1362	1
dm12272_High_vs_dm11037_Low_38d	FBgn0034742	3	3	82	84	16	57	55	12	0.912087912087912	0.912087912087912	0.9032258064516129	0.9032258064516129	0.8831	0.494	0.4955	0.3999	0.5947	0.9182	0	0.5089	0.5069	0.3998	0.6153	0.8938	0	1.0142	0.992	1
dm12272_High_vs_dm11037_Low_38d	FBgn0031987	3	3	330	379	12	324	426	7	0.9833564493758671	0.9833564493758671	0.9907529722589169	0.9907529722589169	0.5282	0.4654	0.4652	0.4021	0.531	0.2667	0	0.43200000000000005	0.4374	0.3763	0.5035	0.0589	0	1.0748	1.1372	1
dm12272_High_vs_dm11037_Low_38d	FBgn0031980	3	3	35097	33736	2390	34663	34000	2284	0.966443424174775	0.966443424174775	0.9678069544871519	0.9678069544871519	0.8582	0.5099	0.5087	0.4695	0.5476	0.6502	0	0.5048	0.5041	0.4643	0.5443	0.8278	0	0.9835	0.9925	1
dm12272_High_vs_dm11037_Low_38d	FBgn0031988	3	3	88	3	265	29	38	282	0.25561797752809	0.25561797752809	0.191977077363897	0.191977077363897	0.0042	0.9670000000000001	0.8049	0.6735	0.8837	0.0013	1	0.4328	0.45	0.3076	0.6	0.4967	0	0.4913	1.1214	1
dm12272_High_vs_dm11037_Low_38d	FBgn0027375	3	3	47	48	196	84	80	51	0.326460481099656	0.326460481099656	0.7627906976744191	0.7627906976744191	0.7724	0.4947	0.4968	0.3836	0.6119	0.958	0	0.5122	0.52	0.4182	0.622	0.7016	0	1.0138	0.9657	1
dm12272_High_vs_dm11037_Low_38d	FBgn0030052	3	3	55	58	219	33	54	226	0.34036144578313204	0.34036144578313204	0.277955271565495	0.277955271565495	0.2987	0.4867	0.489	0.3853	0.5936	0.8478	0	0.3793	0.4076	0.3028	0.5201	0.1047	0	1.0287	1.2167	1
dm12272_High_vs_dm11037_Low_38d	FBgn0030056	3	3	90	102	186	29	52	131	0.507936507936508	0.507936507936508	0.382075471698113	0.382075471698113	0.42200000000000004	0.4688	0.4662	0.3577	0.5788	0.5449	0	0.358	0.4015	0.2884	0.5285	0.1211	0	1.0781	1.235	1
dm12272_High_vs_dm11037_Low_38d	FBgn0030054	3	3	431	347	64	118	160	37	0.9239904988123521	0.9239904988123521	0.882539682539683	0.882539682539683	0.0511	0.5539999999999999	0.5429	0.456	0.624	0.302	0	0.4245	0.4219	0.3398	0.5083	0.0718	0	0.9204	1.1765	1
dm12272_High_vs_dm11037_Low_38d	FBgn0030055	3	3	34	29	55	23	40	28	0.533898305084746	0.533898305084746	0.6923076923076921	0.6923076923076921	0.1869	0.5397	0.5298	0.3977	0.6574	0.6476	0	0.3651	0.4083	0.2929	0.5341	0.1493	0	0.95	1.2177	1
dm12272_High_vs_dm11037_Low_38d	FBgn0035154	3	3	226	320	151	136	264	183	0.783357245337159	0.783357245337159	0.6861063464837049	0.6861063464837049	0.4551	0.4139	0.4307	0.3546	0.5131	0.0911	0	0.34	0.3881	0.3091	0.4832	0.0236	1	1.1547	1.2636	1
dm12272_High_vs_dm11037_Low_38d	FBgn0038692	3	3	109	123	1	77	70	3	0.9957081545064379	0.9957081545064379	0.98	0.98	0.496	0.4698	0.47600000000000003	0.3887	0.5663	0.5862	0	0.5238	0.5207	0.4242	0.6168	0.6722	0	1.0539	0.9637	1
dm12272_High_vs_dm11037_Low_38d	FBgn0033236	3	3	67	75	189	42	57	127	0.42900302114803607	0.42900302114803607	0.438053097345133	0.438053097345133	0.622	0.4718	0.4818	0.3739	0.5938	0.7342	0	0.4242	0.4438	0.3375	0.5585	0.3209	0	1.0443	1.1288	1
dm12272_High_vs_dm11037_Low_38d	FBgn0033235	3	3	111	129	281	149	186	107	0.46065259117082497	0.46065259117082497	0.7579185520361992	0.7579185520361992	0.8236	0.4625	0.4678	0.3791	0.557	0.4698	0	0.4448	0.4546	0.3731	0.5419	0.2827	0	1.0718	1.1002	1
dm12272_High_vs_dm11037_Low_38d	FBgn0034939	3	3	45	37	36	18	21	27	0.694915254237288	0.694915254237288	0.590909090909091	0.590909090909091	0.4544	0.5488	0.544	0.4253	0.6584	0.4589	0	0.4615	0.47600000000000003	0.3435	0.6086	0.7227	0	0.9212	1.0605	1
dm12272_High_vs_dm11037_Low_38d	FBgn0035501	3	3	462	476	199	235	268	472	0.824978012313105	0.824978012313105	0.5158974358974361	0.5158974358974361	0.5782	0.4925	0.4936	0.4357	0.5503	0.8269	0	0.4672	0.4701	0.4079	0.5337	0.3362	0	1.0147	1.0642	1
dm12272_High_vs_dm11037_Low_38d	FBgn0034240	3	3	104	102	45	50	76	88	0.8207171314741041	0.8207171314741041	0.588785046728972	0.588785046728972	0.2384	0.5049	0.5005	0.3992	0.6005	0.9902	0	0.3968	0.4127	0.3121	0.5214	0.1162	0	1.0044	1.2031	1
dm12272_High_vs_dm11037_Low_38d	FBgn0034935	3	3	64	53	4	57	57	11	0.966942148760331	0.966942148760331	0.912	0.912	0.5538	0.547	0.5286	0.4204	0.6334	0.6093	0	0.5	0.4827	0.3724	0.5942	0.7598	0	0.9496	1.0425	1
dm12272_High_vs_dm11037_Low_38d	FBgn0034936	3	3	268	267	17	226	200	19	0.969202898550725	0.969202898550725	0.9573033707865171	0.9573033707865171	0.58	0.5009	0.4988	0.4247	0.5738	0.97	0	0.5305	0.5283	0.451	0.6031	0.4449	0	1.0054	0.9475	1
dm12272_High_vs_dm11037_Low_38d	FBgn0032363	3	3	52	89	22	33	29	31	0.8650306748466259	0.8650306748466259	0.666666666666667	0.666666666666667	0.0847	0.3688	0.3894	0.2991	0.4882	0.0304	1	0.5323	0.5233	0.4075	0.6383	0.7031	0	1.2616	0.9607	1
dm12272_High_vs_dm11037_Low_38d	FBgn0030630	3	3	81	73	133	52	42	135	0.536585365853659	0.536585365853659	0.41048034934497796	0.41048034934497796	0.8453	0.526	0.5221	0.4093	0.6309	0.6929	0	0.5532	0.5373	0.4166	0.6545	0.5222	0	0.9625	0.9341	1
dm12272_High_vs_dm11037_Low_38d	FBgn0036063	3	3	79	121	0	91	89	0	0.5	0.5	0.5	0.5	0.9033	0.395	0.484	0.2833	0.6901	0.8856	0	0.5056	0.5015	0.2927	0.7088	0.9809	0	1.0598	1.0222	1
dm12272_High_vs_dm11037_Low_38d	FBgn0036062	3	3	108	73	4	46	33	4	0.978378378378378	0.978378378378378	0.9518072289156629	0.9518072289156629	0.8847	0.5967	0.5707	0.4476	0.6816	0.2384	0	0.5823	0.5589999999999999	0.4252	0.6825	0.3553	0	0.8723	0.8944	1
dm12272_High_vs_dm11037_Low_38d	FBgn0040339	3	3	184	195	48	157	159	41	0.887587822014052	0.887587822014052	0.88515406162465	0.88515406162465	0.9938	0.4855	0.4964	0.4224	0.5722	0.9224	0	0.4968	0.4961	0.4206	0.5721	0.9129	0	1.0102	1.0108	1
dm12272_High_vs_dm11037_Low_38d	FBgn0040334	3	3	47	57	21	51	31	38	0.8320000000000001	0.8320000000000001	0.683333333333333	0.683333333333333	0.1711	0.4519	0.4608	0.3409	0.586	0.5173	0	0.622	0.5863	0.4562	0.7032	0.1778	0	1.0918	0.845	1
dm12272_High_vs_dm11037_Low_38d	FBgn0040336	3	3	104	118	3	112	140	2	0.986666666666667	0.986666666666667	0.992125984251968	0.992125984251968	0.7329	0.4685	0.4762	0.3879	0.5703	0.5896	0	0.4444	0.4543	0.371	0.5416	0.2976	0	1.0536	1.101	1
dm12272_High_vs_dm11037_Low_38d	FBgn0004363	3	3	4717	5004	1212	3810	3940	1606	0.8891429616756609	0.8891429616756609	0.8283454467721251	0.8283454467721251	0.9542	0.4852	0.4872	0.4075	0.5682	0.7398	0	0.4916	0.4904	0.4123	0.5705	0.804	0	1.0295	1.0227	1
dm12272_High_vs_dm11037_Low_38d	FBgn0036512	3	3	50	43	132	73	100	13	0.4133333333333329	0.4133333333333329	0.9301075268817199	0.9301075268817199	0.2218	0.5376	0.5303	0.4156	0.6403	0.5964	0	0.42200000000000004	0.4377	0.3417	0.5372	0.212	0	0.9468	1.1408	1
dm12272_High_vs_dm11037_Low_38d	FBgn0022985	3	3	111	79	11	76	89	26	0.9452736318407958	0.9452736318407958	0.863874345549738	0.863874345549738	0.0918	0.5842	0.574	0.4887	0.6554	0.0829	0	0.4606	0.4657	0.3786	0.5553	0.4527	0	0.8638	1.0763	1
dm12272_High_vs_dm11037_Low_38d	FBgn0259935	3	3	20	37	302	59	78	173	0.158774373259053	0.158774373259053	0.4419354838709679	0.4419354838709679	0.5269	0.3509	0.3922	0.2767	0.5175	0.0864	0	0.4307	0.4408	0.3487	0.5382	0.2302	0	1.2601	1.1331	1
dm12272_High_vs_dm11037_Low_38d	FBgn0000229	3	3	170	151	91	149	156	128	0.7791262135922329	0.7791262135922329	0.704387990762125	0.704387990762125	0.6784	0.5296	0.5206	0.4299	0.6091	0.6227	0	0.4885	0.4951	0.4064	0.5846	0.9169	0	0.9632	1.0141	1
dm12272_High_vs_dm11037_Low_38d	FBgn0037632	3	3	404	439	70	185	225	68	0.9233296823658269	0.9233296823658269	0.8577405857740591	0.8577405857740591	0.5018	0.4792	0.4888	0.4188	0.5605	0.7513	0	0.4512	0.4547	0.3823	0.5293	0.2293	0	1.0254	1.0988	1
dm12272_High_vs_dm11037_Low_38d	FBgn0028480	3	3	2107	2059	4466	4686	3335	1748	0.482622798887859	0.482622798887859	0.8210666393694341	0.8210666393694341	0.1247	0.5058	0.5035	0.4361	0.5705	0.9093	0	0.5842	0.5771	0.5082	0.6394	0.027999999999999997	1	0.9953	0.8573	1
dm12272_High_vs_dm11037_Low_38d	FBgn0031432	3	3	100	138	0	56	76	94	0.5	0.5	0.584070796460177	0.584070796460177	0.9593	0.4202	0.4796	0.2944	0.6735	0.8338	0	0.4242	0.4719	0.2708	0.6814	0.7942	0	1.065	1.0874	1
dm12272_High_vs_dm11037_Low_38d	FBgn0034854	3	3	138	174	8	108	146	15	0.975	0.975	0.9442379182156129	0.9442379182156129	0.8338	0.4423	0.4465	0.3732	0.5227	0.1691	0	0.4252	0.4349	0.3562	0.5151	0.1087	0	1.1176	1.1449	1
dm12272_High_vs_dm11037_Low_38d	FBgn0086655	3	3	19	31	82	20	48	48	0.37878787878787895	0.37878787878787895	0.586206896551724	0.586206896551724	0.4611	0.38	0.4099	0.2858	0.5472	0.18	0	0.2941	0.3484	0.2468	0.4646	0.0098	1	1.2155	1.3846	1
dm12272_High_vs_dm11037_Low_38d	FBgn0086656	3	3	460	595	522	333	587	692	0.668991756499683	0.668991756499683	0.570719602977668	0.570719602977668	0.1836	0.436	0.4401	0.3736	0.5099	0.0849	0	0.36200000000000004	0.3779	0.3154	0.4473	0.0013	1	1.1313	1.2879	1
dm12272_High_vs_dm11037_Low_38d	FBgn0086129	3	3	122	67	74	85	49	88	0.7186311787072241	0.7186311787072241	0.603603603603604	0.603603603603604	0.6676	0.6455	0.6377	0.5399	0.7255	0.0109	1	0.6343	0.6087	0.5024	0.7043	0.0453	1	0.7556	0.8044	1
dm12272_High_vs_dm11037_Low_38d	FBgn0003205	3	3	132	139	302	72	87	322	0.47294938917975604	0.47294938917975604	0.33056133056133097	0.33056133056133097	0.7949	0.4871	0.4922	0.377	0.6093	0.8958	0	0.4528	0.4709	0.3529	0.5914	0.6313	0	1.0233	1.0692	1
dm12272_High_vs_dm11037_Low_38d	FBgn0003209	3	3	259	250	190	229	208	243	0.7281831187410591	0.7281831187410591	0.6426470588235289	0.6426470588235289	0.8553	0.5088	0.5104	0.44299999999999995	0.5785	0.7564	0	0.524	0.5192	0.4513	0.5857	0.5811	0	0.9816	0.9645	1
dm12272_High_vs_dm11037_Low_38d	FBgn0285948	3	3	40481	47520	8273	20002	48021	16772	0.9140681804017701	0.9140681804017701	0.8022053187098299	0.8022053187098299	0.0244	0.46	0.461	0.37799999999999995	0.5454	0.3436	0	0.294	0.3229	0.2559	0.4031	0.0002	1	1.0858	1.4569999999999999	1
dm12272_High_vs_dm11037_Low_38d	FBgn0285949	3	3	51	11	65944	34	9	62930	0.0009393085477077	0.0009393085477077	0.0006828323249646	0.0006828323249646	0.5771	0.8226	0.7391	0.6296	0.8309	0.0	1	0.7907	0.6966	0.5704	0.8054	0.0038	1	0.5944	0.6615	1
dm12272_High_vs_dm11037_Low_38d	FBgn0037853	3	3	51	1	96	34	24	20	0.351351351351351	0.351351351351351	0.743589743589744	0.743589743589744	0.0018	0.9808	0.8378	0.7328	0.9098	0.0	1	0.5862	0.5565	0.425	0.6796	0.3869	0	0.4379	0.899	1
dm12272_High_vs_dm11037_Low_38d	FBgn0001098	3	3	521	569	503	204	183	441	0.6842435655994978	0.6842435655994978	0.467391304347826	0.467391304347826	0.3313	0.478	0.4794	0.4191	0.5405	0.4893	0	0.5271	0.5245	0.4539	0.5936	0.4902	0	1.0442	0.9544	1
dm12272_High_vs_dm11037_Low_38d	FBgn0003308	3	3	147	184	32	98	189	68	0.9118457300275479	0.9118457300275479	0.8084507042253521	0.8084507042253521	0.0942	0.4441	0.4471	0.3719	0.5246	0.1689	0	0.3415	0.3582	0.2894	0.434	0.0011	1	1.1162	1.3454	1
dm12272_High_vs_dm11037_Low_38d	FBgn0026428	3	3	357	359	625	363	367	771	0.5339299030574199	0.5339299030574199	0.48634243837441704	0.48634243837441704	0.9269	0.4986	0.5004	0.4404	0.5611	0.9949	0	0.4973	0.4966	0.4361	0.5562	0.9173	0	1.0012	1.0088	1
dm12272_High_vs_dm11037_Low_38d	FBgn0039628	3	3	373	276	18	513	246	196	0.9730134932533729	0.9730134932533729	0.794764397905759	0.794764397905759	0.0289	0.5747	0.5627	0.4955	0.6259	0.0673	0	0.6759	0.6657	0.6009	0.7225	0.0	1	0.883	0.7093	1
dm12272_High_vs_dm11037_Low_38d	FBgn0039629	3	3	36	43	48	61	83	93	0.622047244094488	0.622047244094488	0.607594936708861	0.607594936708861	0.5847	0.4557	0.4699	0.3574	0.5831	0.5931	0	0.4236	0.4292	0.3335	0.5281	0.1584	0	1.0704	1.1609	1
dm12272_High_vs_dm11037_Low_38d	FBgn0003301	3	3	75	100	132	29	59	141	0.570032573289902	0.570032573289902	0.3842794759825329	0.3842794759825329	0.2827	0.4286	0.4427	0.3545	0.5346	0.2227	0	0.3295	0.368	0.272	0.4765	0.0169	1	1.1283	1.3232	1
dm12272_High_vs_dm11037_Low_38d	FBgn0024833	3	3	132	166	141	68	69	117	0.6788154897494311	0.6788154897494311	0.5393700787401571	0.5393700787401571	0.4304	0.44299999999999995	0.4475	0.3673	0.5316	0.2051	0	0.4964	0.4977	0.402	0.5913	0.9616	0	1.1158	1.0095	1
dm12272_High_vs_dm11037_Low_38d	FBgn0035321	3	3	492	71	177	403	60	164	0.7608108108108109	0.7608108108108109	0.738437001594896	0.738437001594896	0.5733	0.8739	0.855	0.8122	0.8888	0.0	1	0.8704	0.8396	0.7903	0.8785	0.0	1	0.4113	0.4365	1
dm12272_High_vs_dm11037_Low_38d	FBgn0011656	3	3	168	156	184	138	158	260	0.637795275590551	0.637795275590551	0.532374100719424	0.532374100719424	0.426	0.5185	0.5139	0.4384	0.5876	0.7153	0	0.4662	0.4715	0.3971	0.5466	0.452	0	0.9753	1.0621	1
dm12272_High_vs_dm11037_Low_38d	FBgn0028734	3	3	99	113	190	24	45	249	0.527363184079602	0.527363184079602	0.21698113207547198	0.21698113207547198	0.2598	0.467	0.4762	0.3805	0.5725	0.6173	0	0.3478	0.3911	0.2799	0.5111	0.0776	0	1.0544	1.2618	1
dm12272_High_vs_dm11037_Low_38d	FBgn0022160	3	3	1778	1696	299	1593	1223	350	0.9207527166710842	0.9207527166710842	0.889450410612761	0.889450410612761	0.1198	0.5118	0.5093	0.4599	0.5582	0.6918	0	0.5657	0.563	0.5137	0.6103	0.0149	1	0.9827	0.8818	1
dm12272_High_vs_dm11037_Low_38d	FBgn0005671	3	3	703	696	1785	16	35	2174	0.439384422110553	0.439384422110553	0.0229213483146067	0.0229213483146067	0.1747	0.5025	0.4997	0.4079	0.5909	0.996	0	0.3137	0.3899	0.2677	0.5207	0.0989	0	1.0051	1.268	1
dm12272_High_vs_dm11037_Low_38d	FBgn0261403	3	3	85	121	628	137	160	499	0.24700239808153499	0.24700239808153499	0.373115577889447	0.373115577889447	0.4964	0.4126	0.4248	0.3339	0.5216	0.1218	0	0.4613	0.4698	0.3812	0.5612	0.4876	0	1.1709	1.0672	1
dm12272_High_vs_dm11037_Low_38d	FBgn0030156	3	3	71	87	246	158	193	56	0.391089108910891	0.391089108910891	0.862407862407862	0.862407862407862	0.9749	0.4494	0.4581	0.3696	0.5483	0.3662	0	0.4501	0.4592	0.3843	0.5386	0.2922	0	1.0931	1.0892	1
dm12272_High_vs_dm11037_Low_38d	FBgn0002626	3	3	32681	37016	3421	65	54	66863	0.9532126152247049	0.9532126152247049	0.0017765966976202	0.0017765966976202	0.1913	0.4689	0.4691	0.42200000000000004	0.5182	0.1824	0	0.5462	0.5391	0.4466	0.6297	0.4164	0	1.0652	0.9281	1
dm12272_High_vs_dm11037_Low_38d	FBgn0063491	3	3	4136	176	446	2038	3518	440	0.9062631357713321	0.9062631357713321	0.9266177451634421	0.9266177451634421	0.032	0.9592	0.7642	0.5411	0.9159999999999999	0.024	1	0.3668	0.4248	0.2757	0.6001	0.3662	0	0.5552	1.1862	1
dm12272_High_vs_dm11037_Low_38d	FBgn0063497	3	3	1842	30	124	1050	767	192	0.937875751503006	0.937875751503006	0.90443006470881	0.90443006470881	0.1853	0.9840000000000001	0.7282	0.4961	0.924	0.0551	0	0.5779	0.5329	0.3521	0.7044	0.7069	0	0.6131	0.9508	1
dm12272_High_vs_dm11037_Low_38d	FBgn0034031	3	3	247	211	25	194	185	73	0.94824016563147	0.94824016563147	0.8384955752212391	0.8384955752212391	0.7171	0.5393	0.5301	0.4458	0.6115	0.4533	0	0.5119	0.5094	0.425	0.5945	0.8256	0	0.9445	0.9849	1
dm12272_High_vs_dm11037_Low_38d	FBgn0034744	3	3	479	454	16	344	371	13	0.983140147523709	0.983140147523709	0.982142857142857	0.982142857142857	0.5082	0.5134	0.5129	0.4507	0.5759	0.6742	0	0.4811	0.4845	0.4197	0.552	0.6216	0	0.9765	1.034	1
dm12272_High_vs_dm11037_Low_38d	FBgn0034743	3	3	21423	22127	10701	17048	17751	12331	0.8027501797201891	0.8027501797201891	0.7383619775090179	0.7383619775090179	0.9447	0.4919	0.4927	0.4225	0.5616	0.8262	0	0.4899	0.4902	0.4237	0.5548	0.7604	0	1.0172	1.0222	1
dm12272_High_vs_dm11037_Low_38d	FBgn0031516	3	3	74	59	27	24	36	194	0.83125	0.83125	0.23622047244094502	0.23622047244094502	0.1167	0.5564	0.5505	0.4518	0.6475	0.3133	0	0.4	0.4224	0.3014	0.5514	0.2318	0	0.9075	1.183	1
dm12272_High_vs_dm11037_Low_38d	FBgn0031048	3	3	262	233	77	94	216	64	0.8653846153846151	0.8653846153846151	0.8288770053475941	0.8288770053475941	0.0056	0.5293	0.5206	0.4397	0.5978	0.5920000000000001	0	0.3032	0.3312	0.259	0.4151	0.0009	1	0.9626	1.4306	1
dm12272_High_vs_dm11037_Low_38d	FBgn0031049	3	3	1016	1120	593	851	1064	92	0.78270428728472	0.78270428728472	0.954160438465371	0.954160438465371	0.6591	0.4757	0.4721	0.4072	0.5391	0.3778	0	0.4444	0.4526	0.3907	0.5181	0.1442	0	1.0599	1.1027	1
dm12272_High_vs_dm11037_Low_38d	FBgn0026089	3	3	514	430	111	473	398	95	0.8947867298578199	0.8947867298578199	0.901656314699793	0.901656314699793	0.93	0.5445	0.5433	0.4813	0.6028	0.162	0	0.5431	0.54	0.4803	0.5986	0.1853	0	0.9183	0.9244	1
dm12272_High_vs_dm11037_Low_38d	FBgn0004397	3	3	144	114	82	97	97	100	0.758823529411765	0.758823529411765	0.659863945578231	0.659863945578231	0.4016	0.5581	0.5527	0.4681	0.6365	0.2064	0	0.5	0.5011	0.4156	0.5870000000000001	0.9816	0	0.9023	1.0017	1
dm12272_High_vs_dm11037_Low_38d	FBgn0036892	3	3	30	38	295	54	48	162	0.18732782369146	0.18732782369146	0.38636363636363596	0.38636363636363596	0.4224	0.4412	0.4556	0.3342	0.5813	0.4682	0	0.5294	0.5232	0.4197	0.6272	0.662	0	1.1037	0.9596	1
dm12272_High_vs_dm11037_Low_38d	FBgn0004395	3	3	65	59	57	44	48	93	0.6850828729281769	0.6850828729281769	0.49729729729729705	0.49729729729729705	0.6629	0.5242	0.5168	0.4134	0.6185	0.7404	0	0.4783	0.4836	0.3686	0.5967	0.7749	0	0.972	1.0409	1
dm12272_High_vs_dm11037_Low_38d	FBgn0037852	3	3	115	83	65	93	66	36	0.752851711026616	0.752851711026616	0.815384615384615	0.815384615384615	0.9331	0.5808	0.5718	0.4803	0.6571	0.1158	0	0.5849	0.5667	0.475	0.6554	0.1567	0	0.868	0.8773	1
dm12272_High_vs_dm11037_Low_38d	FBgn0033816	3	3	87	102	214	68	47	171	0.4689826302729529	0.4689826302729529	0.4020979020979021	0.4020979020979021	0.3262	0.4603	0.4705	0.3546	0.5971	0.6076	0	0.5913	0.556	0.4263	0.6751	0.3642	0	1.0698	0.8995	1
dm12272_High_vs_dm11037_Low_38d	FBgn0010602	3	3	596	587	104	218	496	92	0.9191919191919191	0.9191919191919191	0.8858560794044671	0.8858560794044671	0.0004	0.5038	0.5095	0.45	0.5686	0.7407	0	0.3053	0.3206	0.2687	0.3789	0.0	1	0.9829	1.4609	1
dm12272_High_vs_dm11037_Low_38d	FBgn0026261	3	3	316	242	20	162	177	24	0.9653979238754331	0.9653979238754331	0.9338842975206609	0.9338842975206609	0.1878	0.5663	0.5516	0.4772	0.6226	0.1656	0	0.4779	0.4805	0.4021	0.5598	0.6224	0	0.9036	1.0434	1
dm12272_High_vs_dm11037_Low_38d	FBgn0050285	3	3	460	322	72	425	281	47	0.9156908665105391	0.9156908665105391	0.937583001328021	0.937583001328021	0.7449	0.5882	0.5832	0.5231	0.64	0.0084	1	0.602	0.5963	0.5357	0.6548	0.0038	1	0.8465	0.8238	1
dm12272_High_vs_dm11037_Low_38d	FBgn0030930	3	3	47	93	122	43	50	88	0.5343511450381679	0.5343511450381679	0.513812154696133	0.513812154696133	0.1209	0.3357	0.3573	0.2681	0.4589	0.0098	1	0.4624	0.4731	0.3635	0.5864	0.6284	0	1.3534	1.0632	1
dm12272_High_vs_dm11037_Low_38d	FBgn0030932	3	3	95	81	229	90	70	34	0.434567901234568	0.434567901234568	0.824742268041237	0.824742268041237	0.7598	0.5398	0.5306	0.4297	0.6289	0.5362	0	0.5625	0.5517	0.4532	0.6473	0.2956	0	0.9451	0.9052	1
dm12272_High_vs_dm11037_Low_38d	FBgn0000723	3	3	84	67	399	53	32	464	0.274545454545454	0.274545454545454	0.154826958105647	0.154826958105647	0.5676	0.5563	0.5448	0.4357	0.6496	0.4009	0	0.6235	0.5908	0.46799999999999997	0.7053	0.1351	0	0.9186	0.8366	1
dm12272_High_vs_dm11037_Low_38d	FBgn0000721	3	3	783	815	1286	984	1188	367	0.554091539528433	0.554091539528433	0.8554549035053169	0.8554549035053169	0.3544	0.49	0.4905	0.4369	0.5428	0.7138	0	0.45299999999999996	0.4568	0.4054	0.5083	0.0949	0	1.0208	1.0922	1
dm12272_High_vs_dm11037_Low_38d	FBgn0000052	3	3	81	82	521	83	66	458	0.238304093567251	0.238304093567251	0.24546952224052698	0.24546952224052698	0.3547	0.4969	0.49200000000000005	0.3969	0.5839	0.8813	0	0.557	0.5546	0.4589	0.6469	0.2489	0	1.021	0.8994	1
dm12272_High_vs_dm11037_Low_38d	FBgn0033918	3	3	121	91	180	77	80	63	0.5408163265306121	0.5408163265306121	0.7136363636363641	0.7136363636363641	0.3998	0.5708	0.5577	0.446	0.6626	0.2867	0	0.4904	0.493	0.3809	0.6055	0.8944	0	0.8949	1.021	1
dm12272_High_vs_dm11037_Low_38d	FBgn0033919	3	3	331	349	181	211	187	387	0.789779326364692	0.789779326364692	0.507006369426752	0.507006369426752	0.4991	0.4868	0.4957	0.4181	0.5746	0.9078	0	0.5302	0.5337	0.447	0.6163	0.4051	0	1.0119	0.9376	1
dm12272_High_vs_dm11037_Low_38d	FBgn0001258	3	3	130	198	219	231	238	44	0.5996343692870201	0.5996343692870201	0.914230019493177	0.914230019493177	0.0633	0.3963	0.3984	0.3243	0.4738	0.0109	1	0.4925	0.495	0.4278	0.5633	0.8769	0	1.2344	1.0125	1
dm12272_High_vs_dm11037_Low_38d	FBgn0031651	3	3	143	185	134	160	161	186	0.7099567099567099	0.7099567099567099	0.633136094674556	0.633136094674556	0.3933	0.436	0.4463	0.3624	0.5363	0.2284	0	0.4984	0.498	0.4107	0.5844	0.9527	0	1.1194	1.0081	1
dm12272_High_vs_dm11037_Low_38d	FBgn0033912	3	3	3374	3885	68501	28853	25027	14353	0.0958157338965153	0.0958157338965153	0.7896472381399029	0.7896472381399029	0.0402	0.4648	0.4614	0.4148	0.5093	0.1071	0	0.5355	0.5336	0.4862	0.5808	0.1569	0	1.0818	0.9358	1
dm12272_High_vs_dm11037_Low_38d	FBgn0033913	3	3	94	106	254	195	363	225	0.44052863436123296	0.44052863436123296	0.71264367816092	0.71264367816092	0.0362	0.47	0.4791	0.3919	0.5696	0.6362	0	0.3495	0.3579	0.2944	0.428	0.0022	1	1.0475	1.3453	1
dm12272_High_vs_dm11037_Low_38d	FBgn0033915	3	3	225	195	72	140	128	153	0.853658536585366	0.853658536585366	0.636579572446556	0.636579572446556	0.7578	0.5357	0.5335	0.4652	0.5999	0.3409	0	0.5224	0.518	0.4424	0.5931	0.6318	0	0.9371	0.9673	1
dm12272_High_vs_dm11037_Low_38d	FBgn0039543	3	3	134	150	14	95	123	122	0.953020134228188	0.953020134228188	0.641176470588235	0.641176470588235	0.6049	0.4718	0.4751	0.3972	0.5522	0.5133	0	0.4358	0.4454	0.3643	0.5291	0.1907	0	1.0547	1.121	1
dm12272_High_vs_dm11037_Low_38d	FBgn0032435	3	3	48	39	0	22	25	16	0.5	0.5	0.7460317460317459	0.7460317460317459	0.8433	0.5517	0.5206	0.3346	0.6965	0.8167	0	0.4681	0.494	0.2945	0.6966	0.9509	0	0.9762	1.037	1
dm12272_High_vs_dm11037_Low_38d	FBgn0037339	3	3	73	72	79	48	53	75	0.6473214285714289	0.6473214285714289	0.5738636363636359	0.5738636363636359	0.6756	0.5034	0.5105	0.4113	0.6086	0.8327	0	0.4752	0.4799	0.3741	0.5852	0.7016	0	0.9840000000000001	1.0479	1
dm12272_High_vs_dm11037_Low_38d	FBgn0037073	3	3	102	128	21	39	27	65	0.916334661354582	0.916334661354582	0.5038167938931299	0.5038167938931299	0.1513	0.4435	0.4464	0.3501	0.5477	0.2776	0	0.5909	0.5631	0.4378	0.6803	0.308	0	1.1207	0.8863	1
dm12272_High_vs_dm11037_Low_38d	FBgn0261862	3	3	814	1137	207	1036	1198	94	0.904077849860982	0.904077849860982	0.959621993127148	0.959621993127148	0.3084	0.4172	0.4264	0.3696	0.4853	0.0184	1	0.4637	0.4667	0.4105	0.5259	0.2453	0	1.1626	1.071	1
dm12272_High_vs_dm11037_Low_38d	FBgn0051800	3	3	196	258	13	226	203	38	0.972162740899358	0.972162740899358	0.9186295503211992	0.9186295503211992	0.1069	0.4317	0.4382	0.3674	0.5125	0.0991	0	0.5268	0.5239	0.4498	0.5966	0.5102	0	1.1364	0.9558	1
dm12272_High_vs_dm11037_Low_38d	FBgn0266019	3	3	187	207	1921	532	546	1513	0.17019438444924403	0.17019438444924403	0.416055576997298	0.416055576997298	0.6409	0.4746	0.4722	0.4014	0.5444	0.4396	0	0.4935	0.4944	0.4334	0.5569	0.8529	0	1.0603	1.0133	1
dm12272_High_vs_dm11037_Low_38d	FBgn0030991	3	3	267	133	56	218	42	102	0.8771929824561401	0.8771929824561401	0.718232044198895	0.718232044198895	0.0116	0.6675	0.6502	0.568	0.7216	0.0036	1	0.8385	0.7882	0.7098	0.8458	0.0	1	0.7346	0.5181	1
dm12272_High_vs_dm11037_Low_38d	FBgn0004117	3	3	1065	901	7171	728	583	4843	0.21516909270001103	0.21516909270001103	0.213032174195645	0.213032174195645	0.7176	0.5417	0.5411	0.4948	0.5871	0.0787	0	0.5553	0.5529999999999999	0.5046	0.6009	0.0347	1	0.9218	0.9	1
dm12272_High_vs_dm11037_Low_38d	FBgn0050005	3	3	127	33	8	129	168	16	0.9523809523809521	0.9523809523809521	0.94888178913738	0.94888178913738	0.0013	0.7938	0.7372	0.6277	0.8171	0.0007	1	0.4343	0.4423	0.3503	0.5399	0.2178	0	0.5975	1.1294	1
dm12272_High_vs_dm11037_Low_38d	FBgn0050000	3	3	734	17	262	359	346	290	0.7413622902270479	0.7413622902270479	0.7085427135678392	0.7085427135678392	0.0973	0.9774	0.7364	0.5167	0.8908	0.0393	1	0.5092	0.5051	0.3307	0.6716	0.9318	0	0.6004	1.0065	1
dm12272_High_vs_dm11037_Low_38d	FBgn0026619	3	3	250	165	142	179	181	79	0.7450628366247758	0.7450628366247758	0.8200455580865601	0.8200455580865601	0.1169	0.6024	0.591	0.5083	0.6699	0.0344	1	0.4972	0.4963	0.4123	0.5795	0.9133	0	0.8338	1.0111	1
dm12272_High_vs_dm11037_Low_38d	FBgn0034985	3	3	61	85	172	60	54	186	0.45911949685534603	0.45911949685534603	0.38	0.38	0.2102	0.4178	0.4315	0.3375	0.5305	0.1622	0	0.5263	0.5225	0.4215	0.6229	0.6616	0	1.1551	0.9607	1
dm12272_High_vs_dm11037_Low_38d	FBgn0260750	3	3	141	148	4	123	149	9	0.986348122866894	0.986348122866894	0.96797153024911	0.96797153024911	0.5539999999999999	0.4879	0.4901	0.4037	0.5763	0.8129	0	0.4522	0.4548	0.3713	0.5431	0.2804	0	1.0242	1.0998	1
dm12272_High_vs_dm11037_Low_38d	FBgn0035515	3	3	212	242	32	4	191	191	0.934156378600823	0.934156378600823	0.505181347150259	0.505181347150259	0.0278	0.467	0.4713	0.3566	0.5978	0.56	0	0.0205	0.1545	0.0707	0.3931	0.0107	1	1.0676	2.5645	1
dm12272_High_vs_dm11037_Low_38d	FBgn0036309	3	3	28	46	50	36	27	24	0.596774193548387	0.596774193548387	0.7241379310344829	0.7241379310344829	0.1216	0.3784	0.4058	0.292	0.5291	0.1322	0	0.5714	0.5461	0.4197	0.6657	0.4649	0	1.224	0.9181	1
dm12272_High_vs_dm11037_Low_38d	FBgn0013983	3	3	219	8	49	125	227	2	0.822463768115942	0.822463768115942	0.994350282485876	0.994350282485876	0.0244	0.9648	0.7621	0.5312	0.9008	0.0289	1	0.3551	0.4122	0.2727	0.5796	0.266	0	0.5592	1.2158	1
dm12272_High_vs_dm11037_Low_38d	FBgn0033777	3	3	872	718	301	767	632	449	0.840824960338445	0.840824960338445	0.7570346320346322	0.7570346320346322	0.8696	0.5484	0.5445	0.4692	0.6156	0.2276	0	0.5482	0.5368	0.4597	0.61	0.3167	0	0.9168	0.9311	1
dm12272_High_vs_dm11037_Low_38d	FBgn0033774	3	3	19653	20834	981	10533	9953	4399	0.976343204398572	0.976343204398572	0.823226843480008	0.823226843480008	0.2029	0.4854	0.4787	0.4378	0.52	0.2973	0	0.5142	0.5156	0.4726	0.5576	0.4524	0	1.0445	0.97	1
dm12272_High_vs_dm11037_Low_38d	FBgn0033775	3	3	29	51	52	50	65	43	0.606060606060606	0.606060606060606	0.727848101265823	0.727848101265823	0.6596	0.3625	0.4035	0.2927	0.5244	0.11599999999999999	0	0.4348	0.4382	0.3308	0.5515	0.2651	0	1.2288	1.1416	1
dm12272_High_vs_dm11037_Low_38d	FBgn0013987	3	3	241	234	424	153	124	520	0.528364849833148	0.528364849833148	0.347553324968632	0.347553324968632	0.4911	0.5074	0.506	0.4283	0.5826	0.882	0	0.5523	0.5447	0.4609	0.626	0.2896	0	0.9913	0.917	1
dm12272_High_vs_dm11037_Low_38d	FBgn0046704	3	3	34	42	80	45	54	52	0.48717948717948706	0.48717948717948706	0.655629139072848	0.655629139072848	0.9693	0.4474	0.462	0.3325	0.6012	0.5669	0	0.4545	0.4645	0.3398	0.5912	0.5756	0	1.0912	1.0842	1
dm12272_High_vs_dm11037_Low_38d	FBgn0005649	3	3	401	288	253	408	190	278	0.7314225053078559	0.7314225053078559	0.682648401826484	0.682648401826484	0.0984	0.5820000000000001	0.5766	0.5006	0.6462	0.0489	1	0.6823	0.6615	0.5873	0.7266	0.0007	1	0.8588	0.7162	1
dm12272_High_vs_dm11037_Low_38d	FBgn0005642	3	3	61	50	35	34	43	44	0.7602739726027399	0.7602739726027399	0.6363636363636359	0.6363636363636359	0.2916	0.5495	0.5434	0.4254	0.6554	0.4456	0	0.4416	0.4533	0.3353	0.5772	0.4547	0	0.9219	1.1086	1
dm12272_High_vs_dm11037_Low_38d	FBgn0005640	3	3	227	281	534	93	96	498	0.4875239923224571	0.4875239923224571	0.275109170305677	0.275109170305677	0.4393	0.4469	0.4514	0.3821	0.5234	0.1753	0	0.4921	0.4943	0.41100000000000003	0.5768	0.9009	0	1.1059	1.0153	1
dm12272_High_vs_dm11037_Low_38d	FBgn0028886	3	3	145	169	28	91	71	22	0.91812865497076	0.91812865497076	0.8804347826086959	0.8804347826086959	0.2651	0.4618	0.4723	0.3855	0.5629	0.5198	0	0.5617	0.5459	0.4436	0.6441	0.3651	0	1.0619	0.9162	1
dm12272_High_vs_dm11037_Low_38d	FBgn0029969	3	3	397	812	232	156	942	206	0.8390006939625259	0.8390006939625259	0.8420245398773009	0.8420245398773009	0.0002	0.3284	0.3352	0.284	0.3949	0.0007	1	0.1421	0.165	0.1313	0.2106	0.0	1	1.413	2.2632	1
dm12272_High_vs_dm11037_Low_38d	FBgn0000581	3	3	144	103	127	54	35	294	0.660427807486631	0.660427807486631	0.232375979112272	0.232375979112272	0.7896	0.583	0.5675	0.4791	0.6505	0.1276	0	0.6067	0.5853	0.4757	0.6896	0.1278	0	0.8755	0.8455	1
dm12272_High_vs_dm11037_Low_38d	FBgn0264712	3	3	92	91	63	60	90	43	0.74390243902439	0.74390243902439	0.77720207253886	0.77720207253886	0.1916	0.5027	0.5076	0.4139	0.5996	0.8667	0	0.4	0.4198	0.3302	0.5156	0.0991	0	0.9893	1.1833	1
dm12272_High_vs_dm11037_Low_38d	FBgn0032799	3	3	243	210	195	137	154	144	0.6990740740740741	0.6990740740740741	0.668965517241379	0.668965517241379	0.4549	0.5364	0.5309	0.4329	0.6259	0.5147	0	0.4708	0.4805	0.3866	0.5788	0.6798	0	0.9442	1.0453	1
dm12272_High_vs_dm11037_Low_38d	FBgn0032793	3	3	25	28	30	41	35	36	0.63855421686747	0.63855421686747	0.6785714285714289	0.6785714285714289	0.5527	0.4717	0.4809	0.3609	0.6019	0.7678	0	0.5395	0.5325	0.4165	0.647	0.5831	0	1.048	0.9429	1
dm12272_High_vs_dm11037_Low_38d	FBgn0032790	3	3	67	48	138	117	135	16	0.45454545454545503	0.45454545454545503	0.9402985074626871	0.9402985074626871	0.1309	0.5826	0.5667	0.4634	0.6655	0.2047	0	0.4643	0.4657	0.3806	0.5513	0.4211	0	0.878	1.0759	1
dm12272_High_vs_dm11037_Low_38d	FBgn0052529	3	3	134	103	167	106	133	201	0.586633663366337	0.586633663366337	0.543181818181818	0.543181818181818	0.0804	0.5654	0.5548	0.4692	0.6379	0.1967	0	0.4435	0.4482	0.3655	0.5332	0.2193	0	0.8984	1.1145	1
dm12272_High_vs_dm11037_Low_38d	FBgn0025519	3	3	102	70	8	60	61	5	0.9555555555555559	0.9555555555555559	0.96031746031746	0.96031746031746	0.2598	0.593	0.5756	0.4693	0.6728	0.1469	0	0.4959	0.493	0.3839	0.6036	0.8913	0	0.8621	1.0206	1
dm12272_High_vs_dm11037_Low_38d	FBgn0286778	3	3	1178	584	4233	958	1073	4203	0.293911592994162	0.293911592994162	0.325794032723773	0.325794032723773	0.0171	0.6686	0.6483	0.5523	0.7293	0.0051	1	0.4717	0.4772	0.3867	0.5704	0.6158	0	0.738	1.0518	1
dm12272_High_vs_dm11037_Low_38d	FBgn0032429	3	3	609	463	45	472	343	10	0.959713518352731	0.959713518352731	0.9878787878787879	0.9878787878787879	0.7931	0.5681	0.5618	0.4937	0.6267	0.0682	0	0.5791	0.5736	0.5042	0.6395	0.0393	1	0.8846	0.8637	1
dm12272_High_vs_dm11037_Low_38d	FBgn0039306	3	3	65	72	0	16	40	7	0.5	0.5	0.8888888888888891	0.8888888888888891	0.8782	0.4745	0.4902	0.3097	0.6809	0.9149	0	0.2857	0.4663	0.266	0.6837	0.7638	0	1.0407	1.1024	1
dm12272_High_vs_dm11037_Low_38d	FBgn0032420	3	3	171	183	0	50	107	45	0.5	0.5	0.777227722772277	0.777227722772277	0.8411	0.4831	0.4974	0.3163	0.6816	0.9740000000000001	0	0.3185	0.4708	0.2679	0.6847	0.782	0	1.0246	1.0915	1
dm12272_High_vs_dm11037_Low_38d	FBgn0086359	3	3	53	105	369	46	120	348	0.299810246679317	0.299810246679317	0.32295719844358	0.32295719844358	0.392	0.3354	0.3558	0.2775	0.4409	0.002	1	0.2771	0.3087	0.2365	0.3886	0.0	1	1.3546	1.5075	1
dm12272_High_vs_dm11037_Low_38d	FBgn0086355	3	3	3238	3310	757	3083	3200	554	0.89637234770705	0.89637234770705	0.9189703086148899	0.9189703086148899	0.976	0.4945	0.491	0.4213	0.5584	0.7869	0	0.4907	0.493	0.4237	0.5617	0.8391	0	1.0208	1.0167	1
dm12272_High_vs_dm11037_Low_38d	FBgn0086357	3	3	1164	1283	402	630	1400	455	0.858897858897859	0.858897858897859	0.816901408450704	0.816901408450704	0.0158	0.4757	0.4774	0.39899999999999997	0.561	0.5522	0	0.3103	0.3356	0.2682	0.4144	0.0013	1	1.05	1.4152	1
dm12272_High_vs_dm11037_Low_38d	FBgn0025777	3	3	87	90	85	60	63	79	0.675572519083969	0.675572519083969	0.608910891089109	0.608910891089109	0.9902	0.4915	0.4841	0.3743	0.5943	0.7707	0	0.4878	0.4827	0.3703	0.5957	0.7622	0	1.0393	1.0428	1
dm12272_High_vs_dm11037_Low_38d	FBgn0039043	3	3	179	162	20	148	113	24	0.944598337950138	0.944598337950138	0.91578947368421	0.91578947368421	0.4573	0.5249	0.5204	0.4335	0.6031	0.6124	0	0.5670000000000001	0.5648	0.4745	0.6519	0.1453	0	0.9632	0.8806	1
dm12272_High_vs_dm11037_Low_38d	FBgn0039040	3	3	62	81	8	69	80	3	0.947019867549669	0.947019867549669	0.9802631578947372	0.9802631578947372	0.6904	0.4336	0.444	0.3453	0.5481	0.2738	0	0.4631	0.473	0.374	0.5765	0.5929	0	1.1267	1.062	1
dm12272_High_vs_dm11037_Low_38d	FBgn0003567	3	3	38	92	33	104	61	6	0.797546012269939	0.797546012269939	0.964912280701754	0.964912280701754	0.0018	0.2923	0.3369	0.2496	0.4433	0.004	1	0.6303	0.6114	0.5093	0.7011	0.0316	1	1.4172	0.7997	1
dm12272_High_vs_dm11037_Low_38d	FBgn0265180	3	3	410	447	471	345	339	209	0.645331325301205	0.645331325301205	0.765957446808511	0.765957446808511	0.7462	0.4784	0.4785	0.4079	0.5503	0.5333	0	0.5044	0.4938	0.4212	0.5662	0.8669	0	1.0469	1.0153	1
dm12272_High_vs_dm11037_Low_38d	FBgn0000261	3	3	7956	7895	3656	4488	4697	10063	0.812580099451479	0.812580099451479	0.47719243557772206	0.47719243557772206	0.7976	0.5019	0.5019	0.4316	0.5715	0.9487	0	0.4886	0.4893	0.4181	0.5641	0.7544	0	0.9988	1.0245	1
dm12272_High_vs_dm11037_Low_38d	FBgn0044324	3	3	66	66	160	87	64	78	0.452054794520548	0.452054794520548	0.6593886462882099	0.6593886462882099	0.31	0.5	0.4971	0.4005	0.5948	0.9571	0	0.5762	0.5659	0.4689	0.66	0.1751	0	1.0109	0.879	1
dm12272_High_vs_dm11037_Low_38d	FBgn0038974	3	3	122	129	50	166	138	52	0.833887043189369	0.833887043189369	0.8539325842696629	0.8539325842696629	0.3469	0.4861	0.4886	0.4023	0.5782	0.7711	0	0.5461	0.5446	0.4619	0.6256	0.2811	0	1.0272	0.9172	1
dm12272_High_vs_dm11037_Low_38d	FBgn0015808	3	3	610	18	565	562	12	719	0.526404023470243	0.526404023470243	0.443928847641145	0.443928847641145	0.9211	0.9713	0.6554	0.4319	0.84	0.1676	0	0.9791	0.6665	0.4419	0.8514	0.1458	0	0.7341	0.7155	1
dm12272_High_vs_dm11037_Low_38d	FBgn0015805	3	3	2	227	254	16	91	221	0.474120082815735	0.474120082815735	0.326219512195122	0.326219512195122	0.4224	0.0087	0.2649	0.0642	0.5282	0.0776	0	0.1495	0.3587	0.1754	0.5974	0.2422	0	1.8917	1.4036	1
dm12272_High_vs_dm11037_Low_38d	FBgn0015803	3	3	69	79	68	31	29	102	0.6851851851851851	0.6851851851851851	0.37037037037037	0.37037037037037	0.6471	0.4662	0.4701	0.3733	0.5703	0.5396	0	0.5167	0.506	0.3836	0.6272	0.9264	0	1.0679	0.9957	1
dm12272_High_vs_dm11037_Low_38d	FBgn0041180	3	3	62	737	197	44	580	196	0.802208835341365	0.802208835341365	0.7609756097560981	0.7609756097560981	0.898	0.0776	0.1347	0.0782	0.3234	0.0027	1	0.0705	0.1316	0.0733	0.325	0.004	1	2.6792	2.7309	1
dm12272_High_vs_dm11037_Low_38d	FBgn0027617	3	3	57	45	3	27	32	15	0.9714285714285709	0.9714285714285709	0.7972972972972969	0.7972972972972969	0.4027	0.5588	0.54	0.4271	0.6472	0.4853	0	0.4576	0.4683	0.3442	0.5967	0.6182	0	0.9281	1.0759999999999998	1
dm12272_High_vs_dm11037_Low_38d	FBgn0016131	3	3	62	54	53	36	29	44	0.6863905325443791	0.6863905325443791	0.5963302752293579	0.5963302752293579	0.9524	0.5345	0.5334	0.4246	0.6407	0.552	0	0.5538	0.5382	0.4164	0.6559	0.5313	0	0.9403	0.9326	1
dm12272_High_vs_dm11037_Low_38d	FBgn0027611	3	3	356	702	873	653	1231	1243	0.547902641118591	0.547902641118591	0.602494403581708	0.602494403581708	0.7876	0.3365	0.3437	0.2922	0.3996	0.0	1	0.3466	0.3529	0.3064	0.40299999999999997	0.0	1	1.386	1.3571	1
dm12272_High_vs_dm11037_Low_38d	FBgn0261673	3	3	135	133	33	63	75	32	0.8903654485049829	0.8903654485049829	0.811764705882353	0.811764705882353	0.6436	0.5037	0.4977	0.4068	0.5851	0.9604	0	0.4565	0.4671	0.3722	0.5648	0.4991	0	1.0088	1.0742	1
dm12272_High_vs_dm11037_Low_38d	FBgn0034480	3	3	180	482	61	231	214	69	0.9156293222683259	0.9156293222683259	0.8657587548638129	0.8657587548638129	0.0	0.2719	0.2891	0.23399999999999999	0.3535	0.0	1	0.5191	0.5176	0.446	0.5877	0.6142	0	1.5759	0.9677	1
dm12272_High_vs_dm11037_Low_38d	FBgn0034484	3	3	75	20	2	71	27	6	0.9793814432989691	0.9793814432989691	0.9423076923076921	0.9423076923076921	0.5662	0.7895	0.7171	0.6083	0.8037	0.0009	1	0.7245	0.6785	0.5627	0.7752	0.0067	1	0.6288	0.69	1
dm12272_High_vs_dm11037_Low_38d	FBgn0030034	3	3	29	29	56	33	40	57	0.508771929824561	0.508771929824561	0.5615384615384621	0.5615384615384621	0.6727	0.5	0.5001	0.37799999999999995	0.6249	0.9998	0	0.4521	0.4633	0.3468	0.5842	0.536	0	1.008	1.0858	1
dm12272_High_vs_dm11037_Low_38d	FBgn0036932	3	3	488	474	60	455	445	58	0.941291585127202	0.941291585127202	0.9394572025052191	0.9394572025052191	0.9876	0.5073	0.5097	0.4469	0.5720000000000001	0.7562	0	0.5056	0.5103	0.4472	0.5743	0.7369	0	0.9828	0.9815	1
dm12272_High_vs_dm11037_Low_38d	FBgn0030030	3	3	84	60	13	56	44	32	0.917197452229299	0.917197452229299	0.7575757575757579	0.7575757575757579	0.7518	0.5833	0.5683	0.4643	0.665	0.188	0	0.56	0.5463	0.4397	0.6505	0.3804	0	0.8751	0.9159	1
dm12272_High_vs_dm11037_Low_38d	FBgn0033214	3	3	65	169	2	28	71	65	0.9915254237288141	0.9915254237288141	0.603658536585366	0.603658536585366	0.8096	0.2778	0.3129	0.22899999999999998	0.4232	0.0049	1	0.2828	0.3302	0.2278	0.4524	0.0113	1	1.4982	1.4445	1
dm12272_High_vs_dm11037_Low_38d	FBgn0027929	3	3	49	39	6	37	29	5	0.936170212765958	0.936170212765958	0.929577464788732	0.929577464788732	0.9536	0.5568	0.5482	0.4341	0.6554	0.3833	0	0.5606	0.5436	0.4241	0.6608	0.4658	0	0.9127	0.922	1
dm12272_High_vs_dm11037_Low_38d	FBgn0034269	3	3	59	45	61	18	31	84	0.63030303030303	0.63030303030303	0.368421052631579	0.368421052631579	0.3298	0.5673	0.5387	0.3868	0.6816	0.6	0	0.3673	0.4298	0.282	0.593	0.3904	0	0.9349	1.1726	1
dm12272_High_vs_dm11037_Low_38d	FBgn0034261	3	3	44	38	77	48	86	17	0.515723270440252	0.515723270440252	0.887417218543046	0.887417218543046	0.0402	0.5366	0.5333	0.4226	0.6416	0.5482	0	0.3582	0.38	0.2883	0.4774	0.0176	1	0.9408	1.2873	1
dm12272_High_vs_dm11037_Low_38d	FBgn0034262	3	3	58	35	33	28	43	29	0.7380952380952379	0.7380952380952379	0.71	0.71	0.0442	0.6237	0.5989	0.4883	0.7020000000000001	0.0784	0	0.3944	0.4241	0.3108	0.5489	0.2031	0	0.8218	1.1772	1
dm12272_High_vs_dm11037_Low_38d	FBgn0259212	3	3	66	79	177	38	70	148	0.45031055900621103	0.45031055900621103	0.421875	0.421875	0.3873	0.4552	0.4652	0.3542	0.5818	0.5471	0	0.3519	0.3959	0.2903	0.5162	0.0849	0	1.0809	1.2483	1
dm12272_High_vs_dm11037_Low_38d	FBgn0037683	3	3	25	56	108	14	32	104	0.42857142857142894	0.42857142857142894	0.306666666666667	0.306666666666667	0.7424	0.3086	0.3466	0.2406	0.46399999999999997	0.0131	1	0.3043	0.3745	0.2594	0.5039	0.0584	0	1.3915	1.3106	1
dm12272_High_vs_dm11037_Low_38d	FBgn0037688	3	3	92	76	56	97	65	19	0.75	0.75	0.8950276243093921	0.8950276243093921	0.506	0.5476	0.5393	0.4414	0.6328	0.4231	0	0.5988	0.5842	0.4822	0.6775	0.1013	0	0.9282	0.8466	1
dm12272_High_vs_dm11037_Low_38d	FBgn0025742	3	3	67	52	67	33	53	105	0.6397849462365589	0.6397849462365589	0.450261780104712	0.450261780104712	0.08	0.563	0.5502	0.447	0.6525	0.3424	0	0.3837	0.4112	0.3073	0.5265	0.1296	0	0.9084	1.2078	1
dm12272_High_vs_dm11037_Low_38d	FBgn0010470	3	3	977	862	251	1229	1205	387	0.8799043062200959	0.8799043062200959	0.8628146047500891	0.8628146047500891	0.4711	0.5313	0.5327	0.4713	0.5939	0.278	0	0.5049	0.5027	0.442	0.5629	0.9304	0	0.9381	0.9964	1
dm12272_High_vs_dm11037_Low_38d	FBgn0040319	3	3	430	410	538	262	274	1138	0.6095791001451379	0.6095791001451379	0.320191158900836	0.320191158900836	0.7867	0.5119	0.5096	0.4289	0.5902	0.8018	0	0.4888	0.4946	0.4116	0.5784	0.8967	0	0.9842	1.0146	1
dm12272_High_vs_dm11037_Low_38d	FBgn0035244	3	3	116	129	72	93	147	126	0.7728706624605679	0.7728706624605679	0.655737704918033	0.655737704918033	0.2089	0.4735	0.4752	0.3913	0.5602	0.5638	0	0.3875	0.3985	0.3193	0.4848	0.0196	1	1.0553	1.2353	1
dm12272_High_vs_dm11037_Low_38d	FBgn0032160	3	3	646	679	54	592	492	49	0.960841189267585	0.960841189267585	0.9567519858781991	0.9567519858781991	0.1982	0.4875	0.4872	0.4298	0.5442	0.6416	0	0.5461	0.5414	0.48	0.6012	0.1733	0	1.0279	0.9219	1
dm12272_High_vs_dm11037_Low_38d	FBgn0032162	3	3	573	701	346	426	273	544	0.78641975308642	0.78641975308642	0.562349155269509	0.562349155269509	0.0173	0.4498	0.4473	0.3624	0.5365	0.2256	0	0.6094	0.6091	0.5163	0.6914	0.024	1	1.1169	0.8031	1
dm12272_High_vs_dm11037_Low_38d	FBgn0032166	3	3	73	85	6	60	38	2	0.963414634146341	0.963414634146341	0.98	0.98	0.1129	0.462	0.4674	0.3714	0.5656	0.5053	0	0.6122	0.5867	0.4763	0.6891	0.1142	0	1.0736	0.8428	1
dm12272_High_vs_dm11037_Low_38d	FBgn0053099	3	3	103	58	35	62	61	26	0.8214285714285708	0.8214285714285708	0.825503355704698	0.825503355704698	0.0933	0.6398	0.6208	0.5268	0.706	0.0153	1	0.5041	0.5036	0.4044	0.6035	0.9547	0	0.7835	0.9979	1
dm12272_High_vs_dm11037_Low_38d	FBgn0032262	3	3	84	62	62	68	32	39	0.701923076923077	0.701923076923077	0.7194244604316551	0.7194244604316551	0.2867	0.5753	0.5658	0.4669	0.6578	0.1764	0	0.68	0.6398	0.5372	0.732	0.0082	1	0.8793	0.7523	1
dm12272_High_vs_dm11037_Low_38d	FBgn0031266	3	3	65	62	61	51	78	13	0.6755319148936171	0.6755319148936171	0.9084507042253521	0.9084507042253521	0.2387	0.5118	0.5072	0.4017	0.6136	0.8922	0	0.3953	0.4201	0.3248	0.5216	0.1147	0	0.9912	1.1833	1
dm12272_High_vs_dm11037_Low_38d	FBgn0031267	3	3	108	147	15	39	52	69	0.944444444444444	0.944444444444444	0.56875	0.56875	0.7711	0.4235	0.425	0.345	0.5114	0.0867	0	0.4286	0.4449	0.3433	0.5508	0.3062	0	1.1688	1.1251	1
dm12272_High_vs_dm11037_Low_38d	FBgn0036152	3	3	82	91	137	95	87	139	0.558064516129032	0.558064516129032	0.566978193146418	0.566978193146418	0.5369	0.474	0.4781	0.3852	0.5725	0.6409	0	0.522	0.5197	0.4246	0.6127	0.6802	0	1.0501	0.9655	1
dm12272_High_vs_dm11037_Low_38d	FBgn0001085	3	3	63	46	27	22	29	66	0.801470588235294	0.801470588235294	0.43589743589743607	0.43589743589743607	0.1976	0.578	0.5624	0.4515	0.6666	0.2642	0	0.4314	0.4517	0.3237	0.5822	0.4702	0	0.8864	1.1138	1
dm12272_High_vs_dm11037_Low_38d	FBgn0050499	3	3	1712	39	183	803	443	202	0.9053774560496379	0.9053774560496379	0.8604972375690609	0.8604972375690609	0.0669	0.9777	0.8135	0.5746	0.9578	0.0118	1	0.6445	0.5793	0.3955	0.7254	0.3511	0	0.4726	0.8621	1
dm12272_High_vs_dm11037_Low_38d	FBgn0036157	3	3	684	14	12	546	503	33	0.9830985915492959	0.9830985915492959	0.9695009242144179	0.9695009242144179	0.2051	0.9799	0.6898	0.4584	0.8699	0.10400000000000001	0	0.5205	0.5083	0.3321	0.6836	0.9264	0	0.6768	1.0006	1
dm12272_High_vs_dm11037_Low_38d	FBgn0037875	3	3	113	142	44	71	73	73	0.852842809364548	0.852842809364548	0.6635944700460831	0.6635944700460831	0.4509	0.4431	0.4472	0.3684	0.529	0.2027	0	0.4931	0.4951	0.4033	0.5876	0.9109	0	1.1164	1.0146	1
dm12272_High_vs_dm11037_Low_38d	FBgn0037877	3	3	39	41	78	33	50	70	0.506329113924051	0.506329113924051	0.542483660130719	0.542483660130719	0.4436	0.4875	0.4915	0.3744	0.6092	0.882	0	0.3976	0.4266	0.3154	0.5433	0.2176	0	1.0251	1.1705	1
dm12272_High_vs_dm11037_Low_38d	FBgn0285925	3	3	225	284	167	68	69	350	0.7529585798816569	0.7529585798816569	0.281314168377823	0.281314168377823	0.4647	0.442	0.4544	0.384	0.5291	0.2113	0	0.4964	0.4971	0.4062	0.5882	0.9578	0	1.0995	1.0104	1
dm12272_High_vs_dm11037_Low_38d	FBgn0285926	3	3	123	166	1211	111	118	1262	0.19266666666666699	0.19266666666666699	0.15358819584171698	0.15358819584171698	0.4049	0.4256	0.4347	0.3536	0.5194	0.1318	0	0.4847	0.4859	0.3993	0.5733	0.7473	0	1.1458	1.0331	1
dm12272_High_vs_dm11037_Low_38d	FBgn0031043	3	3	182	203	26	76	144	4	0.936739659367397	0.936739659367397	0.982142857142857	0.982142857142857	0.2647	0.4727	0.47200000000000003	0.3659	0.5823	0.5893	0	0.3455	0.3859	0.2795	0.5162	0.07400000000000001	0	1.0648	1.2757	1
dm12272_High_vs_dm11037_Low_38d	FBgn0024365	3	3	86	3	144	75	1	137	0.38197424892703896	0.38197424892703896	0.356807511737089	0.356807511737089	0.9271	0.9663	0.7898	0.524	0.9131	0.0329	1	0.9868	0.7852	0.524	0.9085	0.0333	1	0.5151	0.5225	1
dm12272_High_vs_dm11037_Low_38d	FBgn0031515	3	3	126	139	14	88	139	21	0.9498207885304659	0.9498207885304659	0.9153225806451608	0.9153225806451608	0.2987	0.4755	0.4669	0.3816	0.5544	0.4378	0	0.3877	0.4041	0.3211	0.4928	0.0371	1	1.0733	1.2215	1
dm12272_High_vs_dm11037_Low_38d	FBgn0030675	3	3	41	35	13	16	47	5	0.8539325842696629	0.8539325842696629	0.926470588235294	0.926470588235294	0.0109	0.5395	0.5335	0.4181	0.6451	0.5782	0	0.254	0.3236	0.2212	0.43799999999999994	0.0033	1	0.941	1.466	1
dm12272_High_vs_dm11037_Low_38d	FBgn0287695	3	3	48	72	3	50	91	13	0.975609756097561	0.975609756097561	0.915584415584416	0.915584415584416	0.5173	0.4	0.4214	0.3223	0.5239	0.1236	0	0.3546	0.3771	0.2901	0.4722	0.0147	1	1.1803	1.295	1
dm12272_High_vs_dm11037_Low_38d	FBgn0033624	3	3	2293	2103	433	2412	2172	294	0.910333402360737	0.910333402360737	0.939729397293973	0.939729397293973	0.8962	0.5216	0.5203	0.4455	0.5920000000000001	0.5527	0	0.5262	0.5262	0.4533	0.5965	0.4382	0	0.9625	0.951	1
dm12272_High_vs_dm11037_Low_38d	FBgn0025469	3	3	130	134	9	93	103	39	0.967032967032967	0.967032967032967	0.834042553191489	0.834042553191489	0.8031	0.4924	0.4935	0.4123	0.5753	0.8778	0	0.4745	0.4788	0.3961	0.5661	0.612	0	1.0167	1.0478	1
dm12272_High_vs_dm11037_Low_38d	FBgn0038286	3	3	105	122	293	100	107	381	0.436538461538461	0.436538461538461	0.352040816326531	0.352040816326531	0.7959999999999999	0.4626	0.469	0.3782	0.5623	0.5027	0	0.4831	0.4864	0.389	0.583	0.7747	0	1.0695	1.033	1
dm12272_High_vs_dm11037_Low_38d	FBgn0031020	3	3	70	74	323	110	98	188	0.308351177730193	0.308351177730193	0.5252525252525251	0.5252525252525251	0.6731	0.4861	0.496	0.3948	0.5976	0.9369	0	0.5288	0.5243	0.4318	0.6184	0.6089	0	1.0136	0.9566	1
dm12272_High_vs_dm11037_Low_38d	FBgn0026061	3	3	177	185	5247	2204	2355	218	0.0645391335353895	0.0645391335353895	0.954364664015072	0.954364664015072	0.9993	0.489	0.4857	0.4133	0.5572	0.6927	0	0.4834	0.4858	0.4272	0.5443	0.608	0	1.0321	1.0307	1
dm12272_High_vs_dm11037_Low_38d	FBgn0052262	3	3	75	69	1	44	57	2	0.993103448275862	0.993103448275862	0.9805825242718449	0.9805825242718449	0.3596	0.5208	0.5186	0.4237	0.6136	0.7067	0	0.4356	0.4517	0.3493	0.5575	0.3673	0	0.968	1.1097	1
dm12272_High_vs_dm11037_Low_38d	FBgn0052264	3	3	221	161	652	258	249	548	0.36943907156673106	0.36943907156673106	0.480568720379147	0.480568720379147	0.3282	0.5785	0.568	0.4809	0.6482	0.1173	0	0.5089	0.5101	0.4275	0.5902	0.8033	0	0.8746	0.9832	1
dm12272_High_vs_dm11037_Low_38d	FBgn0026083	3	3	180	183	623	108	94	677	0.36815415821501	0.36815415821501	0.22980659840728102	0.22980659840728102	0.5649	0.4959	0.4937	0.4107	0.5783	0.8744	0	0.5347	0.5293	0.4374	0.6194	0.5256	0	1.0165	0.9468	1
dm12272_High_vs_dm11037_Low_38d	FBgn0261461	3	3	169	108	181	172	61	346	0.604803493449782	0.604803493449782	0.402417962003454	0.402417962003454	0.0747	0.6101	0.6034	0.5175	0.6847	0.0209	1	0.7382	0.7085	0.6212	0.7796	0.0002	1	0.8126	0.642	1
dm12272_High_vs_dm11037_Low_38d	FBgn0026206	3	3	144	137	267	155	205	254	0.5127737226277371	0.5127737226277371	0.5863192182410419	0.5863192182410419	0.2478	0.5125	0.5083	0.4185	0.5964	0.846	0	0.4306	0.4386	0.3592	0.5238	0.1522	0	0.9875	1.1366	1
dm12272_High_vs_dm11037_Low_38d	FBgn0261836	3	3	535	376	4239	1035	1165	2869	0.176893203883495	0.176893203883495	0.434010652988755	0.434010652988755	0.0356	0.5873	0.5713	0.5049	0.6331	0.0376	1	0.4705	0.4741	0.4135	0.5353	0.38	0	0.8676	1.0553	1
dm12272_High_vs_dm11037_Low_38d	FBgn0052243	3	3	39	54	4	49	38	9	0.958762886597938	0.958762886597938	0.90625	0.90625	0.1582	0.4194	0.4255	0.3111	0.5487	0.2124	0	0.5632	0.5458	0.4234	0.6614	0.4367	0	1.1738	0.9181	1
dm12272_High_vs_dm11037_Low_38d	FBgn0031538	3	3	764	904	121	718	950	732	0.9323644494130799	0.9323644494130799	0.695	0.695	0.5664	0.45799999999999996	0.4609	0.4041	0.5189	0.1771	0	0.4305	0.4392	0.3852	0.4963	0.038	1	1.0836	1.1324	1
dm12272_High_vs_dm11037_Low_38d	FBgn0283649	3	3	70	81	107	45	55	51	0.585271317829457	0.585271317829457	0.662251655629139	0.662251655629139	0.9229	0.4636	0.45799999999999996	0.327	0.5933	0.532	0	0.45	0.4671	0.3417	0.6013	0.6122	0	1.1002	1.0793	1
dm12272_High_vs_dm11037_Low_38d	FBgn0031536	3	3	40	60	2	35	51	6	0.980392156862745	0.980392156862745	0.934782608695652	0.934782608695652	0.8627	0.4	0.4191	0.3185	0.5295	0.1407	0	0.40700000000000003	0.4311	0.3227	0.5445	0.2202	0	1.187	1.1588	1
dm12272_High_vs_dm11037_Low_38d	FBgn0031535	3	3	205	228	36	113	151	53	0.9232409381663109	0.9232409381663109	0.8328075709779179	0.8328075709779179	0.6927	0.4734	0.4783	0.364	0.5974	0.6873	0	0.428	0.4476	0.3359	0.5695	0.3709	0	1.0524	1.1208	1
dm12272_High_vs_dm11037_Low_38d	FBgn0000709	3	3	54	70	38	47	34	37	0.765432098765432	0.765432098765432	0.6864406779661021	0.6864406779661021	0.1476	0.4355	0.4451	0.3453	0.5481	0.2898	0	0.5802	0.5597	0.4394	0.6704	0.3133	0	1.1243	0.8919	1
dm12272_High_vs_dm11037_Low_38d	FBgn0261279	3	3	105	110	164	66	92	198	0.5672823218997359	0.5672823218997359	0.44382022471910104	0.44382022471910104	0.3962	0.4884	0.4903	0.4021	0.5784	0.8282	0	0.4177	0.4351	0.3457	0.5303	0.1762	0	1.0241	1.1461	1
dm12272_High_vs_dm11037_Low_38d	FBgn0085485	3	3	65	73	1	56	34	0	0.992805755395684	0.992805755395684	0.5	0.5	0.7498	0.47100000000000003	0.4903	0.2955	0.687	0.9231	0	0.6222	0.5335	0.3462	0.7142	0.7120000000000001	0	1.0436	0.9512	1
dm12272_High_vs_dm11037_Low_38d	FBgn0085484	3	3	914	664	130	895	643	97	0.9238875878220141	0.9238875878220141	0.9406727828746179	0.9406727828746179	0.8891	0.5792	0.5732	0.5164	0.6275	0.0158	1	0.5819	0.5783	0.5215	0.6321	0.0136	1	0.8640000000000001	0.855	1
dm12272_High_vs_dm11037_Low_38d	FBgn0261283	3	3	223	12	1565	134	59	1659	0.130555555555556	0.130555555555556	0.10421166306695501	0.10421166306695501	0.0227	0.9489	0.8431	0.6909	0.9147	0.0009	1	0.6943	0.6459	0.5044	0.7545	0.048	1	0.4287	0.7439	1
dm12272_High_vs_dm11037_Low_38d	FBgn0039560	3	3	56	41	88	73	73	65	0.524324324324324	0.524324324324324	0.691943127962085	0.691943127962085	0.324	0.5773	0.569	0.4623	0.6682	0.1933	0	0.5	0.4978	0.4014	0.5919	0.9618	0	0.8740000000000001	1.0092	1
dm12272_High_vs_dm11037_Low_38d	FBgn0039563	3	3	117	127	35	69	54	14	0.874551971326165	0.874551971326165	0.8978102189781021	0.8978102189781021	0.3911	0.4795	0.4907	0.3999	0.5871	0.816	0	0.561	0.5479	0.4446	0.6464	0.3436	0	1.0236	0.9124	1
dm12272_High_vs_dm11037_Low_38d	FBgn0039562	3	3	394	409	200	330	338	98	0.8005982053838492	0.8005982053838492	0.8720626631853791	0.8720626631853791	0.9222	0.4907	0.4918	0.4251	0.5582	0.8087	0	0.494	0.4969	0.4299	0.5664	0.9162	0	1.0189	1.0086	1
dm12272_High_vs_dm11037_Low_38d	FBgn0045866	3	3	866	887	338	711	618	365	0.8383548541367769	0.8383548541367769	0.784533648170012	0.784533648170012	0.5542	0.494	0.4932	0.4053	0.5804	0.872	0	0.535	0.5287	0.4386	0.613	0.5002	0	1.0179	0.9476	1
dm12272_High_vs_dm11037_Low_38d	FBgn0283438	3	3	85	86	92	58	66	73	0.6501901140684411	0.6501901140684411	0.629441624365482	0.629441624365482	0.7347	0.4971	0.4964	0.4093	0.5837	0.9371	0	0.4677	0.4744	0.3791	0.5697	0.594	0	1.0115	1.0581	1
dm12272_High_vs_dm11037_Low_38d	FBgn0037093	3	3	82	62	253	71	99	195	0.36272040302267	0.36272040302267	0.465753424657534	0.465753424657534	0.0518	0.5694	0.5586	0.4626	0.6497	0.2307	0	0.4176	0.4289	0.3412	0.5186	0.1169	0	0.8921	1.1603	1
dm12272_High_vs_dm11037_Low_38d	FBgn0032669	3	3	339	31	321	144	146	49	0.535455861070912	0.535455861070912	0.8554572271386429	0.8554572271386429	0.0	0.9162	0.8821	0.8331	0.9184	0.0	1	0.4966	0.4893	0.4079	0.5696	0.7944	0	0.3645	1.0252	1
dm12272_High_vs_dm11037_Low_38d	FBgn0028473	3	3	5678	3714	1721	5965	4876	3204	0.84513632682444	0.84513632682444	0.7718761124955501	0.7718761124955501	0.1633	0.6046	0.5988	0.5491	0.6452	0.0004	1	0.5502	0.5502	0.4998	0.5995	0.0509	0	0.8192	0.9052	1
dm12272_High_vs_dm11037_Low_38d	FBgn0050392	3	3	134	93	50	117	86	12	0.819494584837545	0.819494584837545	0.9441860465116279	0.9441860465116279	0.8607	0.5903	0.5642	0.4183	0.6922	0.3311	0	0.5764	0.5486	0.4169	0.6716	0.4609	0	0.8856	0.914	1
dm12272_High_vs_dm11037_Low_38d	FBgn0050390	3	3	84	99	1	58	60	0	0.9945652173913041	0.9945652173913041	0.5	0.5	0.9344	0.45899999999999996	0.4883	0.2868	0.6928	0.9078	0	0.4915	0.4989	0.3126	0.6815	0.9851	0	1.0501	1.0219	1
dm12272_High_vs_dm11037_Low_38d	FBgn0027552	3	3	1547	1672	331	2220	2122	11	0.9067605633802819	0.9067605633802819	0.997473007121525	0.997473007121525	0.358	0.4806	0.4786	0.4274	0.5301	0.3827	0	0.5113	0.5109	0.461	0.5611	0.6364	0	1.0453	0.9796	1
dm12272_High_vs_dm11037_Low_38d	FBgn0027550	3	3	91	84	2	168	163	12	0.988700564971751	0.988700564971751	0.965014577259475	0.965014577259475	0.8773	0.52	0.5198	0.4187	0.618	0.6871	0	0.5076	0.5103	0.4214	0.5965	0.8056	0	0.9658	0.9833	1
dm12272_High_vs_dm11037_Low_38d	FBgn0027556	3	3	330	23	939	388	201	593	0.273219814241486	0.273219814241486	0.49830795262267297	0.49830795262267297	0.0	0.9348	0.8813	0.8232	0.9193	0.0	1	0.6587	0.6428	0.5613	0.711	0.0031	1	0.3657	0.7465	1
dm12272_High_vs_dm11037_Low_38d	FBgn0034641	3	3	78	76	11	56	47	12	0.933333333333333	0.933333333333333	0.8956521739130441	0.8956521739130441	0.6702	0.5065	0.5009	0.3977	0.6038	0.9769	0	0.5437	0.532	0.4251	0.6365	0.5371	0	1.0037	0.9428	1
dm12272_High_vs_dm11037_Low_38d	FBgn0264815	3	3	314	162	51	448	176	240	0.9032258064516129	0.9032258064516129	0.7222222222222221	0.7222222222222221	0.1953	0.6597	0.6478	0.5779	0.7105	0.0002	1	0.7179	0.7048	0.6417	0.7606	0.0	1	0.7382	0.6476	1
dm12272_High_vs_dm11037_Low_38d	FBgn0031474	3	3	290	328	218	147	250	590	0.739234449760766	0.739234449760766	0.40222897669706204	0.40222897669706204	0.2436	0.4693	0.47600000000000003	0.3724	0.5855	0.6544	0	0.3703	0.3883	0.2878	0.4996	0.0493	1	1.0561	1.2671	1
dm12272_High_vs_dm11037_Low_38d	FBgn0010223	3	3	60	42	34	87	2	26	0.75	0.75	0.773913043478261	0.773913043478261	0.0156	0.5882	0.5685	0.4336	0.6919	0.2818	0	0.9775	0.823	0.6623	0.9045	0.0029	1	0.8771	0.4618	1
dm12272_High_vs_dm11037_Low_38d	FBgn0050021	3	3	22	29	27	31	26	1	0.653846153846154	0.653846153846154	0.9827586206896551	0.9827586206896551	0.3967	0.4314	0.4557	0.3294	0.5872	0.5024	0	0.5439	0.5336	0.4098	0.6532	0.5871	0	1.1049	0.9414	1
dm12272_High_vs_dm11037_Low_38d	FBgn0050026	3	3	248	206	6	335	214	4	0.9869565217391301	0.9869565217391301	0.992766726943942	0.992766726943942	0.2349	0.5463	0.5365	0.4563	0.6124	0.33399999999999996	0	0.6102	0.5992	0.5246	0.6685	0.0127	1	0.9319	0.8194	1
dm12272_High_vs_dm11037_Low_38d	FBgn0040765	3	3	202	162	122	234	279	151	0.7489711934156379	0.7489711934156379	0.772590361445783	0.772590361445783	0.1347	0.5549	0.5421	0.4671	0.614	0.2598	0	0.4561	0.4644	0.3963	0.5356	0.2993	0	0.9213	1.0771	1
dm12272_High_vs_dm11037_Low_38d	FBgn0038583	3	3	48	42	6	32	31	23	0.9375	0.9375	0.7325581395348841	0.7325581395348841	0.8096	0.5333	0.5269	0.4145	0.6342	0.6238	0	0.5079	0.5075	0.3873	0.6286	0.9	0	0.953	0.9926	1
dm12272_High_vs_dm11037_Low_38d	FBgn0038211	3	3	411	447	5	554	474	6	0.994206257242178	0.994206257242178	0.9941972920696321	0.9941972920696321	0.3398	0.479	0.4783	0.405	0.5527	0.5407	0	0.5389	0.5263	0.4523	0.5959	0.442	0	1.0476	0.9509	1
dm12272_High_vs_dm11037_Low_38d	FBgn0038214	3	3	224	324	103	233	175	159	0.8417818740399391	0.8417818740399391	0.71957671957672	0.71957671957672	0.0262	0.4088	0.4246	0.3512	0.5043	0.0653	0	0.5711	0.5583	0.4754	0.636	0.1529	0	1.1688	0.8918	1
dm12272_High_vs_dm11037_Low_38d	FBgn0035534	3	3	192	292	21	206	254	30	0.9584158415841579	0.9584158415841579	0.938775510204082	0.938775510204082	0.3704	0.3967	0.4053	0.33299999999999996	0.4849	0.0231	1	0.4478	0.4529	0.3786	0.5313	0.2184	0	1.2168	1.1032	1
dm12272_High_vs_dm11037_Low_38d	FBgn0035532	3	3	130	72	3	78	78	1	0.985365853658537	0.985365853658537	0.993630573248408	0.993630573248408	0.0611	0.6436	0.6259	0.5353	0.7095	0.0111	1	0.5	0.501	0.4081	0.5954	0.9833	0	0.7749	1.0026	1
dm12272_High_vs_dm11037_Low_38d	FBgn0035533	3	3	108	118	150	97	108	156	0.6010638297872339	0.6010638297872339	0.5678670360110799	0.5678670360110799	0.9478	0.4779	0.48100000000000004	0.4016	0.5631	0.6287	0	0.4732	0.47700000000000004	0.3954	0.5605	0.5631	0	1.0426	1.0511	1
dm12272_High_vs_dm11037_Low_38d	FBgn0038810	3	3	88	109	142	60	88	157	0.581120943952802	0.581120943952802	0.485245901639344	0.485245901639344	0.7038	0.4467	0.4541	0.3594	0.5565	0.3482	0	0.4054	0.4278	0.3325	0.53	0.1576	0	1.1031	1.1647	1
dm12272_High_vs_dm11037_Low_38d	FBgn0035827	3	3	398	416	23	219	250	29	0.9725209080047791	0.9725209080047791	0.9417670682730921	0.9417670682730921	0.8133	0.4889	0.4821	0.4163	0.5469	0.568	0	0.467	0.4714	0.4022	0.5427	0.4111	0	1.0390000000000001	1.0619	1
dm12272_High_vs_dm11037_Low_38d	FBgn0010220	3	3	173	0	36	82	32	28	0.827751196172249	0.827751196172249	0.8028169014084509	0.8028169014084509	0.1067	1.0	0.8384	0.5563	0.9503	0.0242	1	0.7193	0.6332	0.424	0.765	0.1767	0	0.4308	0.7695	1
dm12272_High_vs_dm11037_Low_38d	FBgn0033799	3	3	232	150	52	174	6	273	0.880184331797235	0.880184331797235	0.397350993377483	0.397350993377483	0.0007	0.6073	0.6	0.5121	0.6786	0.0284	1	0.9667	0.8644	0.7973	0.9089	0.0	1	0.8185	0.3947	1
dm12272_High_vs_dm11037_Low_38d	FBgn0033875	3	3	995	939	579	775	627	672	0.769598089932352	0.769598089932352	0.675988428158149	0.675988428158149	0.5358	0.5145	0.5136	0.4373	0.5898	0.7140000000000001	0	0.5528	0.5463	0.4695	0.6219	0.2258	0	0.9759	0.9136	1
dm12272_High_vs_dm11037_Low_38d	FBgn0028479	3	3	754	806	613	644	754	790	0.7179015186378279	0.7179015186378279	0.6389396709323579	0.6389396709323579	0.6142	0.4833	0.4867	0.4236	0.5506	0.6589	0	0.4607	0.4643	0.4008	0.5308	0.2556	0	1.0291	1.0767	1
dm12272_High_vs_dm11037_Low_38d	FBgn0005666	3	3	363	357	5776	224	229	5345	0.11083743842364502	0.11083743842364502	0.0781303897895826	0.0781303897895826	0.9184	0.5042	0.4983	0.4359	0.5607	0.9649	0	0.4945	0.4939	0.426	0.5616	0.8698	0	1.0055	1.0147	1
dm12272_High_vs_dm11037_Low_38d	FBgn0030876	3	3	154	18	169	147	74	72	0.504398826979472	0.504398826979472	0.754266211604096	0.754266211604096	0.0002	0.8953	0.8368	0.7722	0.8869	0.0	1	0.6652	0.6439	0.5613	0.7192	0.0024	1	0.4407	0.7449	1
dm12272_High_vs_dm11037_Low_38d	FBgn0028962	3	3	43	40	55	35	27	44	0.601449275362319	0.601449275362319	0.5849056603773579	0.5849056603773579	0.7544	0.5181	0.513	0.3963	0.6282	0.8264	0	0.5645	0.5398	0.4153	0.6615	0.5358	0	0.9811	0.9299	1
dm12272_High_vs_dm11037_Low_38d	FBgn0028670	3	3	542	475	55	264	302	137	0.9486940298507459	0.9486940298507459	0.8051209103840681	0.8051209103840681	0.316	0.5329	0.5237	0.4519	0.5929	0.4669	0	0.4664	0.4738	0.4033	0.5472	0.462	0	0.9558	1.057	1
dm12272_High_vs_dm11037_Low_38d	FBgn0032444	3	3	856	77	551	352	289	34	0.628706199460916	0.628706199460916	0.94962962962963	0.94962962962963	0.0	0.9175	0.8922	0.8502	0.9209999999999999	0.0	1	0.5491	0.5456	0.4733	0.6133	0.1947	0	0.3468	0.9146	1
dm12272_High_vs_dm11037_Low_38d	FBgn0039360	3	3	181	98	77	130	120	61	0.7837078651685392	0.7837078651685392	0.8038585209003221	0.8038585209003221	0.1211	0.6487	0.6294	0.5298	0.7154	0.0169	1	0.52	0.5226	0.4231	0.6201	0.6396	0	0.7693	0.9602	1
dm12272_High_vs_dm11037_Low_38d	FBgn0001942	3	3	12457	13085	4665	7061	12900	5579	0.8455655973780909	0.8455655973780909	0.781558339859045	0.781558339859045	0.0498	0.4877	0.4865	0.4101	0.5635	0.7131	0	0.3537	0.3771	0.3085	0.4554	0.006	1	1.0307	1.2913	1
dm12272_High_vs_dm11037_Low_38d	FBgn0029672	3	3	76	85	44	33	32	18	0.785365853658537	0.785365853658537	0.783132530120482	0.783132530120482	0.6427	0.47200000000000003	0.4634	0.3411	0.5868	0.5433	0	0.5077	0.504	0.3696	0.6357	0.9462	0	1.0859999999999999	1.0013	1
dm12272_High_vs_dm11037_Low_38d	FBgn0086372	3	3	111	95	239	84	84	238	0.4629213483146071	0.4629213483146071	0.413793103448276	0.413793103448276	0.5424	0.5388	0.5353	0.4436	0.6254	0.4318	0	0.5	0.4954	0.3995	0.5879	0.9259999999999999	0	0.9353	1.0142	1
dm12272_High_vs_dm11037_Low_38d	FBgn0086370	3	3	136	147	128	180	135	49	0.688564476885645	0.688564476885645	0.8653846153846151	0.8653846153846151	0.1951	0.4806	0.4838	0.3996	0.5684	0.7018	0	0.5714	0.5611	0.4771	0.6409999999999999	0.1422	0	1.0369	0.8869	1
dm12272_High_vs_dm11037_Low_38d	FBgn0035793	3	3	28	30	270	72	74	186	0.17682926829268303	0.17682926829268303	0.43975903614457795	0.43975903614457795	0.9562	0.4828	0.4902	0.3678	0.6146	0.8778	0	0.4932	0.4946	0.3988	0.5908	0.9091	0	1.0285	1.0157	1
dm12272_High_vs_dm11037_Low_38d	FBgn0035791	3	3	210	491	24	185	296	24	0.9668965517241379	0.9668965517241379	0.952475247524752	0.952475247524752	0.1564	0.2996	0.3181	0.2562	0.3952	0.0009	1	0.3846	0.3919	0.3175	0.4751	0.0164	1	1.4728	1.2519	1
dm12272_High_vs_dm11037_Low_38d	FBgn0259221	3	3	131	122	53	134	138	73	0.826797385620915	0.826797385620915	0.7884057971014491	0.7884057971014491	0.7040000000000001	0.5178	0.5184	0.4317	0.6018	0.6553	0	0.4926	0.496	0.4109	0.5814	0.9258	0	0.9672	1.012	1
dm12272_High_vs_dm11037_Low_38d	FBgn0259224	3	3	145	140	196	170	176	56	0.592515592515592	0.592515592515592	0.8606965174129351	0.8606965174129351	0.8829	0.5088	0.4976	0.4062	0.5863	0.9616	0	0.4913	0.4889	0.4044	0.5744	0.7947	0	1.0091	1.0264	1
dm12272_High_vs_dm11037_Low_38d	FBgn0003016	3	3	25	28	612	24	38	631	0.0796992481203007	0.0796992481203007	0.0894660894660894	0.0894660894660894	0.4298	0.4717	0.48100000000000004	0.3576	0.6057	0.7631	0	0.3871	0.4121	0.2978	0.5301	0.1469	0	1.0481	1.2067	1
dm12272_High_vs_dm11037_Low_38d	FBgn0039026	3	3	91	85	302	115	198	278	0.36820083682008403	0.36820083682008403	0.529610829103215	0.529610829103215	0.0276	0.517	0.5153	0.4251	0.6085	0.746	0	0.3674	0.3761	0.3024	0.4568	0.0053	1	0.9739	1.295	1
dm12272_High_vs_dm11037_Low_38d	FBgn0039020	3	3	81	53	16	66	61	1	0.893333333333333	0.893333333333333	0.9921875	0.9921875	0.28	0.6045	0.589	0.4913	0.6814	0.0711	0	0.5197	0.5155	0.4191	0.611	0.7451	0	0.8381	0.9740000000000001	1
dm12272_High_vs_dm11037_Low_38d	FBgn0035437	3	3	56	46	64	81	75	55	0.614457831325301	0.614457831325301	0.739336492890995	0.739336492890995	0.7904	0.5489999999999999	0.5371	0.4314	0.6404	0.4704	0	0.5192	0.5186	0.4215	0.6125	0.6949	0	0.9329999999999999	0.9679	1
dm12272_High_vs_dm11037_Low_38d	FBgn0039238	3	3	116	83	1	154	140	8	0.995	0.995	0.9735099337748341	0.9735099337748341	0.4609	0.5829	0.5734	0.4793	0.6612	0.1116	0	0.5238	0.5278	0.4434	0.6098	0.4913	0	0.8653	0.9489	1
dm12272_High_vs_dm11037_Low_38d	FBgn0259481	3	3	276	316	859	235	305	920	0.407994486560992	0.407994486560992	0.36986301369863006	0.36986301369863006	0.4642	0.4662	0.4691	0.4024	0.5369	0.3384	0	0.4352	0.435	0.3711	0.5013	0.0538	0	1.0667	1.143	1
dm12272_High_vs_dm11037_Low_38d	FBgn0038504	3	3	28	36	81	76	66	27	0.4413793103448279	0.4413793103448279	0.840236686390533	0.840236686390533	0.304	0.4375	0.4551	0.3442	0.5732	0.4393	0	0.5352	0.5327	0.4359	0.6262	0.5056	0	1.1034	0.9407	1
dm12272_High_vs_dm11037_Low_38d	FBgn0039790	3	3	232	129	310	273	214	8	0.538002980625931	0.538002980625931	0.983838383838384	0.983838383838384	0.3607	0.6427	0.613	0.5103	0.6983	0.0331	1	0.5606	0.5519	0.4511	0.6435	0.2802	0	0.7969	0.9045	1
dm12272_High_vs_dm11037_Low_38d	FBgn0023528	3	3	76	45	1011	31	25	660	0.106890459363957	0.106890459363957	0.0782122905027933	0.0782122905027933	0.3724	0.6281	0.6094	0.5112	0.7048	0.0327	1	0.5536	0.5385	0.4145	0.6592	0.5333	0	0.8031	0.9321	1
dm12272_High_vs_dm11037_Low_38d	FBgn0015829	3	3	93	108	74	89	85	97	0.730909090909091	0.730909090909091	0.642066420664207	0.642066420664207	0.5098	0.4627	0.4691	0.3751	0.5646	0.5069	0	0.5115	0.5133	0.4158	0.6089	0.7789	0	1.0694	0.9783	1
dm12272_High_vs_dm11037_Low_38d	FBgn0041789	3	3	2335	750	523	1440	192	562	0.855044345898004	0.855044345898004	0.743846855059253	0.743846855059253	0.0	0.7569	0.7519	0.7112	0.7866	0.0	1	0.8824	0.8688	0.838	0.8928	0.0	1	0.5744	0.3883	1
dm12272_High_vs_dm11037_Low_38d	FBgn0035140	3	3	52	55	32	40	59	36	0.7697841726618699	0.7697841726618699	0.733333333333333	0.733333333333333	0.3849	0.486	0.4886	0.3835	0.5939	0.8256	0	0.40399999999999997	0.4243	0.3254	0.5314	0.1509	0	1.0294	1.1736	1
dm12272_High_vs_dm11037_Low_38d	FBgn0261617	3	3	149	142	1164	154	153	1083	0.2	0.2	0.22086330935251802	0.22086330935251802	0.8704	0.512	0.5111	0.4377	0.5839	0.7547	0	0.5016	0.5024	0.43	0.5754	0.9540000000000001	0	0.9807	0.9981	1
dm12272_High_vs_dm11037_Low_38d	FBgn0031947	3	3	326	367	9	121	127	52	0.987179487179487	0.987179487179487	0.826666666666667	0.826666666666667	0.7538	0.4704	0.4678	0.3841	0.5532	0.4271	0	0.4879	0.48700000000000004	0.3953	0.5768	0.7664	0	1.0711	1.0309	1
dm12272_High_vs_dm11037_Low_38d	FBgn0031491	3	3	135	176	47	104	144	26	0.868715083798883	0.868715083798883	0.9051094890510949	0.9051094890510949	0.892	0.4341	0.4388	0.36	0.521	0.1327	0	0.4194	0.4309	0.3503	0.5159	0.1073	0	1.1357	1.1547	1
dm12272_High_vs_dm11037_Low_38d	FBgn0031493	3	3	61	98	464	193	194	87	0.255216693418941	0.255216693418941	0.816455696202532	0.816455696202532	0.07400000000000001	0.3836	0.3947	0.3097	0.48700000000000004	0.0282	1	0.4987	0.5015	0.42700000000000005	0.5762	0.9736	0	1.2465	1.0	1
dm12272_High_vs_dm11037_Low_38d	FBgn0031492	3	3	68	62	34	39	51	15	0.7926829268292679	0.7926829268292679	0.857142857142857	0.857142857142857	0.4204	0.5231	0.513	0.4029	0.6187	0.8024	0	0.4333	0.4512	0.3435	0.5648	0.384	0	0.9799	1.1118	1
dm12272_High_vs_dm11037_Low_38d	FBgn0023521	3	3	75	104	49	55	54	40	0.785087719298246	0.785087719298246	0.7315436241610742	0.7315436241610742	0.3269	0.419	0.4352	0.3418	0.537	0.1896	0	0.5046	0.5048	0.4011	0.6079	0.9222	0	1.1466	0.996	1
dm12272_High_vs_dm11037_Low_38d	FBgn0033127	3	3	402	383	433	218	249	433	0.644499178981938	0.644499178981938	0.518888888888889	0.518888888888889	0.5258	0.5121	0.5125	0.4324	0.5925	0.7509	0	0.4668	0.4754	0.3914	0.5642	0.5682	0	0.9785	1.0549	1
dm12272_High_vs_dm11037_Low_38d	FBgn0023527	3	3	103	107	1	66	90	2	0.995260663507109	0.995260663507109	0.987341772151899	0.987341772151899	0.4078	0.4905	0.4924	0.4019	0.5866	0.87	0	0.4231	0.4371	0.3399	0.5365	0.2036	0	1.02	1.1422	1
dm12272_High_vs_dm11037_Low_38d	FBgn0030545	3	3	472	1	99	319	3	90	0.826923076923077	0.826923076923077	0.7815533980582521	0.7815533980582521	0.8967	0.9979	0.5946	0.3648	0.7989	0.4071	0	0.9907	0.5756	0.3518	0.7746	0.5042	0	0.8417	0.8764	1
dm12272_High_vs_dm11037_Low_38d	FBgn0023525	3	3	104	122	6	93	87	10	0.9741379310344829	0.9741379310344829	0.9473684210526321	0.9473684210526321	0.4002	0.4602	0.4651	0.3816	0.5509	0.4091	0	0.5167	0.5161	0.4275	0.6023	0.7044	0	1.077	0.9719	1
dm12272_High_vs_dm11037_Low_38d	FBgn0033897	3	3	104	144	25	109	62	20	0.908424908424908	0.908424908424908	0.8952879581151829	0.8952879581151829	0.0078	0.4194	0.4307	0.35100000000000003	0.5163	0.1038	0	0.6374	0.6131	0.5225	0.6974	0.0202	1	1.1552	0.7964	1
dm12272_High_vs_dm11037_Low_38d	FBgn0033891	3	3	54	51	66	52	57	69	0.614035087719298	0.614035087719298	0.612359550561798	0.612359550561798	0.7856	0.5143	0.5092	0.3802	0.6354	0.8759999999999999	0	0.4771	0.4848	0.3605	0.6118	0.8073	0	0.9901	1.0404	1
dm12272_High_vs_dm11037_Low_38d	FBgn0033899	3	3	64	71	1	34	32	21	0.992647058823529	0.992647058823529	0.7586206896551719	0.7586206896551719	0.742	0.4741	0.4834	0.3827	0.5837	0.7384	0	0.5152	0.5082	0.3867	0.6283	0.8851	0	1.0397	0.9911	1
dm12272_High_vs_dm11037_Low_38d	FBgn0033221	3	3	627	616	270	491	595	237	0.8215465961665559	0.8215465961665559	0.820861678004535	0.820861678004535	0.1658	0.5044	0.5067	0.4474	0.5656	0.8162	0	0.4521	0.4487	0.3901	0.5085	0.0904	0	0.9884	1.1108	1
dm12272_High_vs_dm11037_Low_38d	FBgn0034200	3	3	1402	2267	34	1553	3070	153	0.990818255468539	0.990818255468539	0.967964824120603	0.967964824120603	0.6989	0.3821	0.3811	0.3093	0.4649	0.0109	1	0.3359	0.3612	0.2913	0.4418	0.0018	1	1.2809	1.3367	1
dm12272_High_vs_dm11037_Low_38d	FBgn0010278	3	3	188	210	74	98	104	72	0.8432203389830509	0.8432203389830509	0.7372262773722629	0.7372262773722629	0.9178	0.4724	0.4964	0.4098	0.5899	0.9127	0	0.4851	0.4888	0.3972	0.5808	0.8122	0	1.0115	1.0275	1
dm12272_High_vs_dm11037_Low_38d	FBgn0015359	3	3	160	129	106	80	67	86	0.731645569620253	0.731645569620253	0.6309012875536479	0.6309012875536479	0.9291	0.5536	0.5346	0.4379	0.6259	0.4418	0	0.5442	0.5408	0.4393	0.6417	0.4211	0	0.9367	0.9257	1
dm12272_High_vs_dm11037_Low_38d	FBgn0010288	3	3	696	530	49	293	323	16	0.9615686274509799	0.9615686274509799	0.974683544303797	0.974683544303797	0.1256	0.5677	0.5593	0.4823	0.6316	0.1193	0	0.4756	0.4788	0.4052	0.5526	0.5551	0	0.8898	1.0465	1
dm12272_High_vs_dm11037_Low_38d	FBgn0040375	3	3	63	56	9	39	64	4	0.9296875	0.9296875	0.9626168224299059	0.9626168224299059	0.0976	0.5294	0.5253	0.4241	0.6251	0.6296	0	0.3786	0.4037	0.3043	0.5075	0.0642	0	0.9552	1.2253	1
dm12272_High_vs_dm11037_Low_38d	FBgn0040377	3	3	74	54	10	38	48	5	0.927536231884058	0.927536231884058	0.9450549450549449	0.9450549450549449	0.1476	0.5781	0.5664	0.4589	0.6682	0.2047	0	0.4419	0.4534	0.3423	0.5667	0.4176	0	0.8789	1.1071	1
dm12272_High_vs_dm11037_Low_38d	FBgn0000053	3	3	1209	247	221	1014	775	250	0.868217054263566	0.868217054263566	0.8773908778813142	0.8773908778813142	0.0	0.8304	0.8125	0.7624	0.8492	0.0	1	0.5668	0.5525	0.488	0.6136	0.0984	0	0.4801	0.9015	1
dm12272_High_vs_dm11037_Low_38d	FBgn0031817	3	3	49	53	9	19	47	11	0.9189189189189191	0.9189189189189191	0.857142857142857	0.857142857142857	0.1067	0.4804	0.4833	0.373	0.5918	0.7673	0	0.2879	0.3508	0.242	0.4732	0.02	1	1.0411	1.3789	1
dm12272_High_vs_dm11037_Low_38d	FBgn0036334	3	3	2069	2140	32	949	2249	28	0.9924546097618492	0.9924546097618492	0.991320520768754	0.991320520768754	0.0209	0.4916	0.4801	0.3982	0.5658	0.6233	0	0.2967	0.3292	0.2575	0.4186	0.0016	1	1.0448	1.4369	1
dm12272_High_vs_dm11037_Low_38d	FBgn0034920	3	3	602	579	107	464	462	158	0.9169254658385091	0.9169254658385091	0.854243542435424	0.854243542435424	0.9591	0.5097	0.504	0.4285	0.5781	0.9051	0	0.5011	0.5012	0.4247	0.5765	0.9547	0	0.9948	1.0005	1
dm12272_High_vs_dm11037_Low_38d	FBgn0027493	3	3	925	836	945	749	642	1213	0.6507760532150779	0.6507760532150779	0.534178187403994	0.534178187403994	0.8082	0.5253	0.5223	0.4457	0.5992	0.5449	0	0.5385	0.5349	0.4585	0.6094	0.3587	0	0.9589	0.9349	1
dm12272_High_vs_dm11037_Low_38d	FBgn0027496	3	3	309	477	3	230	417	33	0.996197718631179	0.996197718631179	0.9514705882352941	0.9514705882352941	0.7967	0.3931	0.3986	0.3151	0.4934	0.04	1	0.3555	0.3826	0.2993	0.4793	0.0227	1	1.236	1.2790000000000001	1
dm12272_High_vs_dm11037_Low_38d	FBgn0027497	3	3	16	25	141	41	18	126	0.225274725274725	0.225274725274725	0.318918918918919	0.318918918918919	0.0187	0.3902	0.426	0.3002	0.5597	0.2789	0	0.6949	0.6422	0.5251	0.7468	0.0156	1	1.1755	0.7491	1
dm12272_High_vs_dm11037_Low_38d	FBgn0021796	3	3	90	137	7	49	65	167	0.97008547008547	0.97008547008547	0.405693950177936	0.405693950177936	0.6736	0.3965	0.4105	0.3317	0.4935	0.0356	1	0.4298	0.4388	0.3397	0.5425	0.2422	0	1.2044	1.1388	1
dm12272_High_vs_dm11037_Low_38d	FBgn0021795	3	3	1641	1513	720	1890	1964	67	0.814145585957667	0.814145585957667	0.982912522315736	0.982912522315736	0.5920000000000001	0.5203	0.5177	0.4274	0.607	0.6722	0	0.4904	0.4864	0.4003	0.5724	0.732	0	0.9689	1.0317	1
dm12272_High_vs_dm11037_Low_38d	FBgn0032147	3	3	81	91	17	80	88	19	0.91005291005291	0.91005291005291	0.8983957219251341	0.8983957219251341	0.9784	0.4709	0.4771	0.3876	0.5682	0.6182	0	0.4762	0.4798	0.3895	0.5706	0.6573	0	1.0518	1.046	1
dm12272_High_vs_dm11037_Low_38d	FBgn0037653	3	3	31	211	778	247	272	149	0.237254901960784	0.237254901960784	0.776946107784431	0.776946107784431	0.0	0.1281	0.1709	0.1216	0.2345	0.0	1	0.4759	0.4759	0.4048	0.5492	0.488	0	2.2292	1.0525	1
dm12272_High_vs_dm11037_Low_38d	FBgn0014857	3	3	108	290	1982	97	17	1956	0.167226890756302	0.167226890756302	0.0550724637681159	0.0550724637681159	0.0	0.2714	0.2924	0.2301	0.3676	0.0	1	0.8509	0.7714	0.6848	0.8413	0.0002	1	1.5661	0.5442	1
dm12272_High_vs_dm11037_Low_38d	FBgn0034420	3	3	239	184	771	425	344	127	0.35427135678392	0.35427135678392	0.8582589285714292	0.8582589285714292	0.8658	0.565	0.5582	0.4758	0.6358	0.1518	0	0.5527	0.5498	0.4754	0.6237	0.1816	0	0.892	0.907	1
dm12272_High_vs_dm11037_Low_38d	FBgn0029771	3	3	58	59	90	23	49	126	0.565217391304348	0.565217391304348	0.36363636363636404	0.36363636363636404	0.1098	0.4957	0.4946	0.3879	0.6005	0.924	0	0.3194	0.3675	0.2627	0.4858	0.0282	1	1.0169	1.3275	1
dm12272_High_vs_dm11037_Low_38d	FBgn0041781	3	3	136	146	52	50	64	135	0.844311377245509	0.844311377245509	0.457831325301205	0.457831325301205	0.6318	0.4823	0.4813	0.4044	0.5582	0.6309	0	0.4386	0.4512	0.3566	0.5501	0.3291	0	1.0417	1.1095	1
dm12272_High_vs_dm11037_Low_38d	FBgn0033093	3	3	523	363	53	323	405	19	0.943556975505857	0.943556975505857	0.9745649263721551	0.9745649263721551	0.0138	0.5903	0.5844	0.5147	0.6517	0.0207	1	0.4437	0.4538	0.3887	0.5212	0.1713	0	0.8448	1.1001	1
dm12272_High_vs_dm11037_Low_38d	FBgn0033092	3	3	119	144	59	63	54	22	0.8167701863354041	0.8167701863354041	0.8417266187050358	0.8417266187050358	0.2149	0.4525	0.4406	0.3482	0.5381	0.2071	0	0.5385	0.5301	0.4211	0.6364	0.5782	0	1.1334	0.9467	1
dm12272_High_vs_dm11037_Low_38d	FBgn0032858	3	3	51	7	9	37	0	5	0.865671641791045	0.865671641791045	0.880952380952381	0.880952380952381	0.8811	0.8793	0.7214	0.4762	0.8617	0.0722	0	1.0	0.7341	0.4792	0.878	0.0747	0	0.6259	0.6057	1
dm12272_High_vs_dm11037_Low_38d	FBgn0032859	3	3	365	215	268	109	97	253	0.683962264150943	0.683962264150943	0.44880174291938996	0.44880174291938996	0.1936	0.6293	0.6095	0.5116	0.6920000000000001	0.032	1	0.5291	0.5215	0.4206	0.6211	0.6582	0	0.8027	0.9626	1
dm12272_High_vs_dm11037_Low_38d	FBgn0032329	3	3	48	43	1	31	30	1	0.9891304347826091	0.9891304347826091	0.9838709677419358	0.9838709677419358	0.8162	0.5275	0.5338	0.4074	0.6559	0.5853	0	0.5082	0.5125	0.3796	0.6439	0.8524	0	0.9414	0.9842	1
dm12272_High_vs_dm11037_Low_38d	FBgn0263346	3	3	25	22	577	48	93	466	0.0753205128205127	0.0753205128205127	0.232289950576606	0.232289950576606	0.055999999999999994	0.5319	0.5244	0.3924	0.6545	0.7147	0	0.3404	0.3677	0.289	0.4575	0.0038	1	0.9604	1.3199	1
dm12272_High_vs_dm11037_Low_38d	FBgn0039544	3	3	82	113	34	42	70	24	0.851528384279476	0.851528384279476	0.823529411764706	0.823529411764706	0.6933	0.4205	0.4348	0.3398	0.5408	0.1953	0	0.375	0.4058	0.3037	0.5212	0.106	0	1.1479	1.2213	1
dm12272_High_vs_dm11037_Low_38d	FBgn0038951	3	3	80	75	5	63	64	6	0.96875	0.96875	0.9548872180451129	0.9548872180451129	0.7693	0.5161	0.5071	0.3947	0.6141	0.8816	0	0.4961	0.4846	0.373	0.597	0.7764	0	0.9921	1.0387	1
dm12272_High_vs_dm11037_Low_38d	FBgn0035388	3	3	226	185	65	77	167	115	0.8634453781512609	0.8634453781512609	0.67966573816156	0.67966573816156	0.0044	0.5499	0.5387	0.4542	0.6178	0.3324	0	0.3156	0.3471	0.2701	0.4375	0.0018	1	0.9282	1.381	1
dm12272_High_vs_dm11037_Low_38d	FBgn0034887	3	3	397	133	27	467	160	34	0.951526032315978	0.951526032315978	0.9485627836611199	0.9485627836611199	0.9276	0.7491	0.7294	0.6609999999999999	0.7851	0.0	1	0.7448	0.7263	0.6623	0.7811	0.0	1	0.6093	0.6141	1
dm12272_High_vs_dm11037_Low_38d	FBgn0035490	3	3	36	39	36	33	28	30	0.675675675675676	0.675675675675676	0.6703296703296701	0.6703296703296701	0.5884	0.48	0.4849	0.3696	0.5991	0.8002	0	0.541	0.5303	0.4081	0.6484	0.6249	0	1.0384	0.9478	1
dm12272_High_vs_dm11037_Low_38d	FBgn0035495	3	3	73	108	77	12	91	85	0.701550387596899	0.701550387596899	0.547872340425532	0.547872340425532	0.0207	0.4033	0.4109	0.3124	0.5199	0.1016	0	0.1165	0.2185	0.1379	0.3382	0.0004	1	1.2073	1.9347	1
dm12272_High_vs_dm11037_Low_38d	FBgn0035496	3	3	212	184	427	215	175	590	0.48116646415552794	0.48116646415552794	0.397959183673469	0.397959183673469	0.8969	0.5354	0.5276	0.4307	0.6238	0.5493	0	0.5513	0.5371	0.4368	0.6318	0.4516	0	0.9503	0.9325	1
dm12272_High_vs_dm11037_Low_38d	FBgn0033639	3	3	161	116	253	127	99	230	0.522641509433962	0.522641509433962	0.49561403508771895	0.49561403508771895	0.7167	0.5812	0.5717	0.4863	0.6519	0.0902	0	0.5619	0.5502	0.4635	0.635	0.2451	0	0.8678	0.907	1
dm12272_High_vs_dm11037_Low_38d	FBgn0033638	3	3	559	572	367	393	284	582	0.755006675567423	0.755006675567423	0.5377283558379671	0.5377283558379671	0.1289	0.4943	0.4954	0.4256	0.5642	0.8936	0	0.5805	0.5714	0.498	0.64	0.0587	0	1.0118	0.8679	1
dm12272_High_vs_dm11037_Low_38d	FBgn0033631	3	3	771	687	63	223	241	173	0.9585798816568051	0.9585798816568051	0.728414442700157	0.728414442700157	0.3442	0.5288	0.5273	0.4607	0.5922	0.3933	0	0.4806	0.4824	0.4124	0.5529999999999999	0.6102	0	0.9486	1.0388	1
dm12272_High_vs_dm11037_Low_38d	FBgn0033636	3	3	43	38	229	86	64	89	0.261290322580645	0.261290322580645	0.627615062761506	0.627615062761506	0.6507	0.5309	0.5259	0.4108	0.6401	0.6618	0	0.5733	0.5591	0.46	0.6506	0.2271	0	0.9556	0.8915	1
dm12272_High_vs_dm11037_Low_38d	FBgn0033635	3	3	427	422	41	218	209	44	0.953932584269663	0.953932584269663	0.9065817409766459	0.9065817409766459	0.9422	0.5029	0.5045	0.4095	0.5994	0.9184	0	0.5105	0.5092	0.4134	0.602	0.8427	0	0.9954	0.9861	1
dm12272_High_vs_dm11037_Low_38d	FBgn0054054	3	3	122	90	1	139	108	2	0.9953051643192491	0.9953051643192491	0.9919678714859441	0.9919678714859441	0.8638	0.5755	0.5664	0.4779	0.6519	0.1329	0	0.5628	0.5565	0.4719	0.6358	0.1813	0	0.8776	0.8952	1
dm12272_High_vs_dm11037_Low_38d	FBgn0035028	3	3	104	118	14	70	74	11	0.940677966101695	0.940677966101695	0.9290322580645161	0.9290322580645161	0.8031	0.4685	0.4713	0.3823	0.5619	0.52	0	0.4861	0.4869	0.3886	0.5839	0.7764	0	1.0642	1.0318	1
dm12272_High_vs_dm11037_Low_38d	FBgn0286213	3	3	23514	25994	10744	153	269	51700	0.821682267808537	0.821682267808537	0.0080963892406277	0.0080963892406277	0.2296	0.475	0.4759	0.3825	0.5771	0.6029	0	0.3626	0.3936	0.3011	0.4962	0.044000000000000004	1	1.0551	1.251	1
dm12272_High_vs_dm11037_Low_38d	FBgn0035674	3	3	70	85	9	46	52	5	0.945121951219512	0.945121951219512	0.951456310679612	0.951456310679612	0.7659999999999999	0.4516	0.4585	0.3635	0.5552	0.3804	0	0.4694	0.4792	0.374	0.5870000000000001	0.6916	0	1.0928	1.0494	1
dm12272_High_vs_dm11037_Low_38d	FBgn0035670	3	3	820	903	23	1374	1359	1065	0.9868270332187858	0.9868270332187858	0.7195892575039491	0.7195892575039491	0.9269	0.4759	0.5048	0.4092	0.6024	0.9193	0	0.5027	0.5101	0.4171	0.6025	0.8284	0	0.9952	0.9843	1
dm12272_High_vs_dm11037_Low_38d	FBgn0035673	3	3	145	125	95	62	51	41	0.7397260273972601	0.7397260273972601	0.7337662337662341	0.7337662337662341	0.9616	0.537	0.5368	0.45	0.6212	0.4024	0	0.5487	0.5327	0.4284	0.6364	0.5262	0	0.9321	0.9413	1
dm12272_High_vs_dm11037_Low_38d	FBgn0013733	3	3	1184	941	257	1121	923	453	0.892107472712007	0.892107472712007	0.8185822987585101	0.8185822987585101	0.9002	0.5572	0.5539999999999999	0.4978	0.6075	0.0587	0	0.5484	0.5495	0.4941	0.6033	0.0769	0	0.8984	0.9066	1
dm12272_High_vs_dm11037_Low_38d	FBgn0003714	3	3	532	540	129	437	415	178	0.892589508742714	0.892589508742714	0.8271844660194171	0.8271844660194171	0.7351	0.4963	0.4947	0.42100000000000004	0.5664	0.9004	0	0.5129	0.5118	0.4364	0.5851	0.7318	0	1.0134	0.9794	1
dm12272_High_vs_dm11037_Low_38d	FBgn0034883	3	3	142	130	1	80	86	85	0.9963369963369959	0.9963369963369959	0.661354581673307	0.661354581673307	0.4693	0.5221	0.5207	0.4427	0.5997	0.6031	0	0.4819	0.47600000000000003	0.3835	0.5693	0.6064	0	0.9623	1.0547	1
dm12272_High_vs_dm11037_Low_38d	FBgn0037074	3	3	123	157	121	55	49	294	0.6982543640897759	0.6982543640897759	0.261306532663317	0.261306532663317	0.3404	0.4393	0.4549	0.3693	0.5422	0.3031	0	0.5288	0.5217	0.4126	0.6283	0.6869	0	1.0999	0.9628	1
dm12272_High_vs_dm11037_Low_38d	FBgn0031106	3	3	77	76	54	61	58	46	0.7391304347826091	0.7391304347826091	0.721212121212121	0.721212121212121	0.8859999999999999	0.5033	0.495	0.3567	0.6389	0.9391	0	0.5126	0.5083	0.3667	0.6483	0.9024	0	1.0208	0.9939	1
dm12272_High_vs_dm11037_Low_38d	FBgn0052280	3	3	345	30	535	184	37	570	0.412087912087912	0.412087912087912	0.279393173198483	0.279393173198483	0.013999999999999999	0.92	0.8807	0.8371	0.9133	0.0	1	0.8326	0.8011	0.736	0.8542	0.0	1	0.3672	0.4978	1
dm12272_High_vs_dm11037_Low_38d	FBgn0052803	3	3	220	25	1	110	17	1	0.9959349593495941	0.9959349593495941	0.9921875	0.9921875	0.7158	0.898	0.6771	0.4495	0.845	0.1144	0	0.8661	0.6335	0.4055	0.8153	0.2278	0	0.6976	0.7716	1
dm12272_High_vs_dm11037_Low_38d	FBgn0261445	3	3	79	85	162	68	95	176	0.5030674846625771	0.5030674846625771	0.48082595870206496	0.48082595870206496	0.4382	0.4817	0.4859	0.3729	0.5994	0.7916	0	0.4172	0.4251	0.3193	0.5397	0.1833	0	1.0361	1.1727	1
dm12272_High_vs_dm11037_Low_38d	FBgn0261444	3	3	120	104	491	97	106	629	0.31328671328671304	0.31328671328671304	0.24399038461538397	0.24399038461538397	0.4307	0.5357	0.5321	0.4417	0.6186	0.48	0	0.4778	0.4809	0.3877	0.5778	0.6896	0	0.9412	1.0441	1
dm12272_High_vs_dm11037_Low_38d	FBgn0000543	3	3	49	53	65	36	22	82	0.6107784431137719	0.6107784431137719	0.414285714285714	0.414285714285714	0.2924	0.4804	0.4924	0.3754	0.6115	0.8916	0	0.6207	0.5841	0.4509	0.7053	0.2013	0	1.023	0.8491	1
dm12272_High_vs_dm11037_Low_38d	FBgn0043070	3	3	348	223	506	105	42	853	0.530176415970288	0.530176415970288	0.147	0.147	0.1351	0.6095	0.6016	0.5356	0.6635	0.0042	1	0.7143	0.6788	0.594	0.7546	0.0004	1	0.8149	0.6888	1
dm12272_High_vs_dm11037_Low_38d	FBgn0031558	3	3	1320	1392	603	2603	2991	1248	0.8180995475113121	0.8180995475113121	0.8175971938029821	0.8175971938029821	0.9991	0.4867	0.4733	0.4027	0.5479999999999999	0.4609	0	0.4653	0.4731	0.4017	0.5469	0.4473	0	1.0582	1.0584	1
dm12272_High_vs_dm11037_Low_38d	FBgn0034075	3	3	98	153	224	129	126	114	0.528421052631579	0.528421052631579	0.6910569105691059	0.6910569105691059	0.0556	0.3904	0.4012	0.326	0.4785	0.0153	1	0.5059	0.5081	0.429	0.5855	0.8289	0	1.2275	0.987	1
dm12272_High_vs_dm11037_Low_38d	FBgn0034071	3	3	158	163	161	136	129	259	0.6659751037344399	0.6659751037344399	0.505725190839695	0.505725190839695	0.758	0.4922	0.4905	0.4064	0.5774	0.8162	0	0.5132	0.5088	0.4184	0.5979	0.8504	0	1.0231	0.9865	1
dm12272_High_vs_dm11037_Low_38d	FBgn0034072	3	3	91	119	41	50	89	107	0.836653386454183	0.836653386454183	0.5650406504065041	0.5650406504065041	0.4429	0.4333	0.4446	0.3455	0.5488	0.2851	0	0.3597	0.3911	0.2931	0.5001	0.0504	0	1.1253	1.2592	1
dm12272_High_vs_dm11037_Low_38d	FBgn0034073	3	3	56	74	17	42	37	7	0.8843537414965992	0.8843537414965992	0.918604651162791	0.918604651162791	0.3227	0.4308	0.43700000000000006	0.3338	0.544	0.2351	0	0.5316	0.5169	0.4005	0.6316	0.7693	0	1.1438	0.9731	1
dm12272_High_vs_dm11037_Low_38d	FBgn0030759	3	3	168	98	35	174	9	49	0.8837209302325579	0.8837209302325579	0.7887931034482759	0.7887931034482759	0.0044	0.6316	0.6069	0.4966	0.6966	0.0549	0	0.9508	0.866	0.7556	0.922	0.0004	1	0.8076	0.391	1
dm12272_High_vs_dm11037_Low_38d	FBgn0030753	3	3	172	210	205	60	172	252	0.6507666098807501	0.6507666098807501	0.47933884297520707	0.47933884297520707	0.0118	0.4503	0.4529	0.3732	0.5361	0.2531	0	0.2586	0.297	0.2262	0.3806	0.0002	1	1.1038	1.5513	1
dm12272_High_vs_dm11037_Low_38d	FBgn0030752	3	3	185	211	33	56	183	90	0.923076923076923	0.923076923076923	0.726443768996961	0.726443768996961	0.0127	0.4672	0.4708	0.3809	0.5658	0.4916	0	0.2343	0.2886	0.2108	0.3902	0.0007	1	1.0653	1.5879	1
dm12272_High_vs_dm11037_Low_38d	FBgn0000097	3	3	384	288	204	193	241	528	0.767123287671233	0.767123287671233	0.45114345114345095	0.45114345114345095	0.0222	0.5714	0.5653	0.5018	0.6253	0.046	1	0.4447	0.4518	0.3847	0.5219	0.1684	0	0.8782	1.1049	1
dm12272_High_vs_dm11037_Low_38d	FBgn0000092	3	3	19	138	23	14	130	28	0.8722222222222221	0.8722222222222221	0.8372093023255809	0.8372093023255809	0.91	0.121	0.2018	0.1242	0.3371	0.0013	1	0.0972	0.1962	0.11599999999999999	0.3388	0.0016	1	2.0457	2.0905	1
dm12272_High_vs_dm11037_Low_38d	FBgn0027790	3	3	489	417	183	351	307	176	0.8319559228650141	0.8319559228650141	0.788968824940048	0.788968824940048	0.8649	0.5397	0.53	0.4617	0.597	0.3669	0	0.5334	0.5379	0.4679	0.6077	0.2838	0	0.9436	0.929	1
dm12272_High_vs_dm11037_Low_38d	FBgn0039581	3	3	98	74	50	23	25	60	0.7747747747747751	0.7747747747747751	0.444444444444444	0.444444444444444	0.3589	0.5698	0.5578	0.4581	0.6521	0.2289	0	0.4792	0.4822	0.3552	0.6099	0.7904	0	0.8939	1.0463	1
dm12272_High_vs_dm11037_Low_38d	FBgn0033951	3	3	136	92	18	96	86	31	0.9268292682926829	0.9268292682926829	0.8544600938967142	0.8544600938967142	0.2369	0.5965	0.5918	0.5025	0.6769	0.0436	1	0.5275	0.5167	0.4244	0.6069	0.7171	0	0.8328	0.9711	1
dm12272_High_vs_dm11037_Low_38d	FBgn0029932	3	3	199	89	128	143	169	170	0.6923076923076921	0.6923076923076921	0.6473029045643149	0.6473029045643149	0.0042	0.691	0.6594	0.5674	0.7365	0.0031	1	0.4583	0.4659	0.379	0.5554	0.4376	0	0.72	1.0758	1
dm12272_High_vs_dm11037_Low_38d	FBgn0266581	3	3	122	61	109	69	32	58	0.6267123287671229	0.6267123287671229	0.6352201257861639	0.6352201257861639	0.9522	0.6667	0.6348	0.5211	0.7344	0.0196	1	0.6832	0.6295	0.5081	0.7346	0.0409	1	0.7611	0.7703	1
dm12272_High_vs_dm11037_Low_38d	FBgn0029936	3	3	77	36	26	30	38	25	0.8129496402877701	0.8129496402877701	0.7311827956989251	0.7311827956989251	0.0196	0.6814	0.6588	0.5501	0.752	0.0076	1	0.4412	0.4588	0.3407	0.5796	0.5107	0	0.7214	1.0959999999999999	1
dm12272_High_vs_dm11037_Low_38d	FBgn0266582	3	3	1536	1559	55	1392	1429	105	0.9825396825396819	0.9825396825396819	0.9641148325358849	0.9641148325358849	0.9318	0.4963	0.4967	0.4414	0.5521	0.9049	0	0.4934	0.4931	0.4353	0.5498	0.7924	0	1.0083	1.0156	1
dm12272_High_vs_dm11037_Low_38d	FBgn0045842	3	3	112	6	207	131	122	150	0.36307692307692296	0.36307692307692296	0.627791563275434	0.627791563275434	0.0004	0.9492	0.8465	0.7651	0.9041	0.0	1	0.5178	0.5217	0.4333	0.6067	0.6042	0	0.4245	0.961	1
dm12272_High_vs_dm11037_Low_38d	FBgn0034903	3	3	33	54	103	40	22	102	0.457894736842105	0.457894736842105	0.378048780487805	0.378048780487805	0.0131	0.3793	0.4018	0.3001	0.5099	0.0793	0	0.6452	0.6061	0.4904	0.7168	0.0731	0	1.2314	0.8098	1
dm12272_High_vs_dm11037_Low_38d	FBgn0041160	3	3	131	135	64	73	66	69	0.8060606060606059	0.8060606060606059	0.668269230769231	0.668269230769231	0.606	0.4925	0.4899	0.4029	0.5785	0.8071	0	0.5252	0.5248	0.4263	0.6224	0.618	0	1.0247	0.9559	1
dm12272_High_vs_dm11037_Low_38d	FBgn0027579	3	3	776	904	833	368	416	2471	0.668523676880223	0.668523676880223	0.240860215053763	0.240860215053763	0.9591	0.4619	0.4735	0.3955	0.552	0.47200000000000003	0	0.4694	0.4714	0.3949	0.5517	0.4687	0	1.0581	1.0628	1
dm12272_High_vs_dm11037_Low_38d	FBgn0027572	3	3	150	202	164	198	340	51	0.682170542635659	0.682170542635659	0.9134125636672329	0.9134125636672329	0.3938	0.4261	0.4331	0.3587	0.5121	0.0947	0	0.368	0.3879	0.3194	0.46399999999999997	0.0082	1	1.1488	1.2617	1
dm12272_High_vs_dm11037_Low_38d	FBgn0034691	3	3	71	48	47	24	54	63	0.716867469879518	0.716867469879518	0.553191489361702	0.553191489361702	0.0042	0.5966	0.5816	0.4804	0.6777	0.1122	0	0.3077	0.3588	0.261	0.4677	0.0131	1	0.8513	1.3507	1
dm12272_High_vs_dm11037_Low_38d	FBgn0034693	3	3	197	174	314	257	380	117	0.541605839416058	0.541605839416058	0.8448275862068969	0.8448275862068969	0.0536	0.531	0.5278	0.4489	0.6048	0.49	0	0.4035	0.4189	0.3478	0.4958	0.0413	1	0.9487	1.1823	1
dm12272_High_vs_dm11037_Low_38d	FBgn0034694	3	3	75	72	15	85	110	7	0.907407407407407	0.907407407407407	0.965346534653465	0.965346534653465	0.3624	0.5102	0.5088	0.4142	0.6032	0.8633	0	0.4359	0.4487	0.3621	0.5392	0.2578	0	0.9871	1.1142	1
dm12272_High_vs_dm11037_Low_38d	FBgn0034697	3	3	86	65	9	45	94	52	0.94375	0.94375	0.7277486910994759	0.7277486910994759	0.0029	0.5695	0.5557	0.4609	0.6466	0.2418	0	0.3237	0.3488	0.2649	0.4407	0.0016	1	0.8974	1.3775	1
dm12272_High_vs_dm11037_Low_38d	FBgn0038181	3	3	245	311	325	80	111	540	0.6311010215664019	0.6311010215664019	0.26128590971272203	0.26128590971272203	0.8604	0.4406	0.4423	0.3667	0.5232	0.14400000000000002	0	0.4188	0.4318	0.3402	0.5255	0.1469	0	1.1273	1.1540000000000001	1
dm12272_High_vs_dm11037_Low_38d	FBgn0038183	3	3	158	117	26	224	5	29	0.9136212624584721	0.9136212624584721	0.887596899224806	0.887596899224806	0.11199999999999999	0.5745	0.5457	0.3799	0.6983	0.5616	0	0.9782	0.7555	0.5348	0.8997	0.0273	1	0.9234	0.5697	1
dm12272_High_vs_dm11037_Low_38d	FBgn0085203	3	3	40	57	0	13	48	1	0.5	0.5	0.9838709677419358	0.9838709677419358	0.8333	0.4124	0.4749	0.2932	0.6629999999999999	0.7849	0	0.2131	0.4481	0.2452	0.667	0.6264	0	1.0741	1.1456	1
dm12272_High_vs_dm11037_Low_38d	FBgn0085205	3	3	243	336	9	484	523	16	0.9846938775510201	0.9846938775510201	0.98435972629521	0.98435972629521	0.1356	0.4197	0.4308	0.3562	0.5095	0.0824	0	0.4806	0.512	0.4352	0.5913	0.7609	0	1.1539	0.9792	1
dm12272_High_vs_dm11037_Low_38d	FBgn0033401	3	3	79	98	17	43	67	4	0.9123711340206179	0.9123711340206179	0.964912280701754	0.964912280701754	0.5584	0.4463	0.4544	0.3645	0.5474	0.3353	0	0.3909	0.4135	0.3159	0.5167	0.1016	0	1.1017	1.2004	1
dm12272_High_vs_dm11037_Low_38d	FBgn0036697	3	3	314	389	493	230	493	268	0.587792642140468	0.587792642140468	0.729566094853683	0.729566094853683	0.0522	0.4467	0.4481	0.3725	0.5281	0.1882	0	0.3181	0.3411	0.27399999999999997	0.4205	0.0007	1	1.1141	1.3976	1
dm12272_High_vs_dm11037_Low_38d	FBgn0038237	3	3	39	45	562	225	404	126	0.13003095975232198	0.13003095975232198	0.8331125827814571	0.8331125827814571	0.2004	0.4643	0.4748	0.3599	0.5926	0.6729	0	0.3577	0.3808	0.2991	0.4763	0.0178	1	1.0602	1.2837	1
dm12272_High_vs_dm11037_Low_38d	FBgn0030350	3	3	1347	1354	293	1336	1201	376	0.9021376085504341	0.9021376085504341	0.870923446618606	0.870923446618606	0.7171	0.4987	0.4987	0.4074	0.5887	0.9867	0	0.5266	0.5208	0.4288	0.6076	0.6369	0	1.0069	0.9631	1
dm12272_High_vs_dm11037_Low_38d	FBgn0036341	3	3	158	185	57	104	167	89	0.8575	0.8575	0.7527777777777779	0.7527777777777779	0.2809	0.4606	0.4654	0.3843	0.5491	0.3942	0	0.3838	0.4023	0.324	0.488	0.0267	1	1.0759999999999998	1.2253	1
dm12272_High_vs_dm11037_Low_38d	FBgn0036556	3	3	283	244	526	321	286	563	0.500474833808167	0.500474833808167	0.5188034188034191	0.5188034188034191	0.8862	0.537	0.5308	0.4523	0.6078	0.424	0	0.5288	0.5236	0.4485	0.5993	0.5344	0	0.9429	0.9564	1
dm12272_High_vs_dm11037_Low_38d	FBgn0032172	3	3	112	129	39	86	79	76	0.8607142857142859	0.8607142857142859	0.684647302904564	0.684647302904564	0.4353	0.4647	0.4668	0.3814	0.5509	0.4396	0	0.5212	0.5165	0.4218	0.6105	0.7269	0	1.0734	0.9718	1
dm12272_High_vs_dm11037_Low_38d	FBgn0032521	3	3	43	33	29	45	22	40	0.723809523809524	0.723809523809524	0.6261682242990649	0.6261682242990649	0.3436	0.5658	0.5489	0.4314	0.6606	0.4033	0	0.6716	0.6269	0.505	0.7355	0.0431	1	0.9117	0.7746	1
dm12272_High_vs_dm11037_Low_38d	FBgn0052702	3	3	93	103	53	67	87	81	0.78714859437751	0.78714859437751	0.65531914893617	0.65531914893617	0.8909	0.4745	0.4627	0.3434	0.5886	0.5282	0	0.4351	0.4517	0.3356	0.5760000000000001	0.436	0	1.0875	1.1126	1
dm12272_High_vs_dm11037_Low_38d	FBgn0052708	3	3	55	42	173	26	40	95	0.35925925925925895	0.35925925925925895	0.409937888198758	0.409937888198758	0.094	0.5670000000000001	0.5720000000000001	0.4532	0.6856	0.2324	0	0.3939	0.4255	0.3089	0.5504	0.2369	0	0.8698	1.1745	1
dm12272_High_vs_dm11037_Low_38d	FBgn0083123	3	3	287	294	147	211	152	15	0.798076923076923	0.798076923076923	0.96031746031746	0.96031746031746	0.1193	0.494	0.4824	0.4044	0.5608	0.6489	0	0.5813	0.5702	0.4839	0.6492	0.0976	0	1.0394	0.8704	1
dm12272_High_vs_dm11037_Low_38d	FBgn0083124	3	3	908	12	159	427	7	127	0.852641334569045	0.852641334569045	0.7736185383244208	0.7736185383244208	0.8242	0.987	0.6273	0.3851	0.8265	0.29	0	0.9839	0.5943	0.3633	0.7929	0.4031	0	0.7843	0.8420000000000001	1
dm12272_High_vs_dm11037_Low_38d	FBgn0264751	3	3	335	361	16	263	291	140	0.9775280898876401	0.9775280898876401	0.7982708933717578	0.7982708933717578	0.8976	0.4813	0.4793	0.4108	0.5473	0.5333	0	0.4747	0.4739	0.4053	0.5439	0.4491	0	1.0451	1.0566	1
dm12272_High_vs_dm11037_Low_38d	FBgn0028872	3	3	62	64	10	79	47	8	0.926470588235294	0.926470588235294	0.9402985074626871	0.9402985074626871	0.1922	0.4921	0.4954	0.3906	0.6015	0.9259999999999999	0	0.627	0.5936	0.489	0.6903	0.0782	0	1.0152	0.8306	1
dm12272_High_vs_dm11037_Low_38d	FBgn0040918	3	3	247	212	270	200	239	250	0.62962962962963	0.62962962962963	0.637155297532656	0.637155297532656	0.3022	0.5381	0.53	0.4466	0.6117	0.4609	0	0.4556	0.4685	0.3851	0.5543	0.4551	0	0.9447	1.0696	1
dm12272_High_vs_dm11037_Low_38d	FBgn0039349	3	3	189	220	41	118	142	101	0.9088888888888891	0.9088888888888891	0.7202216066481991	0.7202216066481991	0.9359999999999999	0.4621	0.4632	0.3957	0.5329	0.2871	0	0.4538	0.4587	0.3831	0.5358	0.2847	0	1.0796	1.0902	1
dm12272_High_vs_dm11037_Low_38d	FBgn0039348	3	3	563	576	699	708	628	907	0.619695321001088	0.619695321001088	0.595630851538119	0.595630851538119	0.5313	0.4943	0.5003	0.43	0.5716	0.9927	0	0.5299	0.5314	0.4572	0.6028	0.3807	0	1.002	0.9413	1
dm12272_High_vs_dm11037_Low_38d	FBgn0032465	3	3	276	221	6	195	132	131	0.9880715705765408	0.9880715705765408	0.7139737991266372	0.7139737991266372	0.4993	0.5553	0.5483	0.4738	0.6205	0.2042	0	0.5963	0.5844	0.5046	0.6593	0.04	1	0.9098	0.8452	1
dm12272_High_vs_dm11037_Low_38d	FBgn0032467	3	3	109	80	50	73	49	164	0.7907949790794979	0.7907949790794979	0.426573426573427	0.426573426573427	0.7338	0.5767	0.5637	0.4723	0.6502	0.1613	0	0.5984	0.5856	0.4824	0.6824	0.1044	0	0.8827	0.8443	1
dm12272_High_vs_dm11037_Low_38d	FBgn0001961	3	3	282	270	30	185	170	38	0.948453608247423	0.948453608247423	0.903307888040712	0.903307888040712	0.7629	0.5109	0.5012	0.4206	0.5812	0.9791	0	0.5211	0.5184	0.4308	0.6023	0.6602	0	1.001	0.9673	1
dm12272_High_vs_dm11037_Low_38d	FBgn0259243	3	3	40	450	490	195	284	365	0.5	0.5	0.567535545023697	0.567535545023697	0.0004	0.0816	0.1166	0.0828	0.1645	0.0	1	0.4071	0.4154	0.3429	0.4968	0.044000000000000004	1	2.7879	1.1913	1
dm12272_High_vs_dm11037_Low_38d	FBgn0039006	3	3	91	85	12	77	110	18	0.936170212765958	0.936170212765958	0.91219512195122	0.91219512195122	0.1951	0.517	0.5183	0.4175	0.6169	0.7104	0	0.4118	0.4268	0.3333	0.5278	0.1509	0	0.9688	1.1669	1
dm12272_High_vs_dm11037_Low_38d	FBgn0042185	3	3	113	118	11	39	43	61	0.954545454545455	0.954545454545455	0.573426573426573	0.573426573426573	0.826	0.4892	0.5007	0.4101	0.5939	0.9862	0	0.4756	0.484	0.3714	0.5994	0.7776	0	1.0031	1.0403	1
dm12272_High_vs_dm11037_Low_38d	FBgn0039008	3	3	93	138	34	72	76	3	0.8716981132075471	0.8716981132075471	0.9801324503311261	0.9801324503311261	0.36	0.4026	0.4256	0.3343	0.5292	0.14	0	0.4865	0.4891	0.3878	0.5913	0.8311	0	1.1693	1.0278	1
dm12272_High_vs_dm11037_Low_38d	FBgn0268063	3	3	170	139	173	220	244	137	0.6410788381742739	0.6410788381742739	0.772046589018303	0.772046589018303	0.3327	0.5502	0.5391	0.4463	0.6276	0.3862	0	0.4741	0.4764	0.3876	0.5654	0.6024	0	0.9279999999999999	1.0533	1
dm12272_High_vs_dm11037_Low_38d	FBgn0017448	3	3	120	82	14	22	22	24	0.9351851851851851	0.9351851851851851	0.647058823529412	0.647058823529412	0.2329	0.5941	0.5918	0.4941	0.684	0.062	0	0.5	0.4942	0.3607	0.6247	0.9440000000000001	0	0.8331	1.0217	1
dm12272_High_vs_dm11037_Low_38d	FBgn0011474	3	3	42	47	98	20	27	86	0.475935828877005	0.475935828877005	0.353383458646617	0.353383458646617	0.7876	0.4719	0.4756	0.3684	0.5867	0.6613	0	0.4255	0.4525	0.3268	0.5809	0.4616	0	1.0574	1.1117	1
dm12272_High_vs_dm11037_Low_38d	FBgn0022023	3	3	1297	1663	490	737	1724	568	0.857971014492754	0.857971014492754	0.8124793661274351	0.8124793661274351	0.044000000000000004	0.4382	0.4398	0.3646	0.5209	0.1313	0	0.2995	0.3264	0.2604	0.4091	0.0002	1	1.1331	1.4452	1
dm12272_High_vs_dm11037_Low_38d	FBgn0022027	3	3	230	184	15	119	171	38	0.965034965034965	0.965034965034965	0.884146341463415	0.884146341463415	0.0738	0.5556	0.5476	0.4583	0.6335	0.2749	0	0.4103	0.4268	0.3364	0.5235	0.1302	0	0.912	1.166	1
dm12272_High_vs_dm11037_Low_38d	FBgn0022029	3	3	96	93	92	51	56	98	0.672597864768683	0.672597864768683	0.521951219512195	0.521951219512195	0.6804	0.5079	0.509	0.4163	0.6012	0.8478	0	0.4766	0.48	0.3802	0.5843	0.6967	0	0.9866	1.047	1
dm12272_High_vs_dm11037_Low_38d	FBgn0040321	3	3	705	571	44	875	740	23	0.966666666666667	0.966666666666667	0.9859584859584859	0.9859584859584859	0.6559999999999999	0.5525	0.5561	0.4953	0.6149	0.0682	0	0.5418	0.5371	0.478	0.5964	0.2209	0	0.8948	0.9299	1
dm12272_High_vs_dm11037_Low_38d	FBgn0038438	3	3	252	282	32	193	268	52	0.943462897526502	0.943462897526502	0.898635477582846	0.898635477582846	0.45	0.4719	0.469	0.3881	0.5512	0.4318	0	0.4187	0.4267	0.3493	0.511	0.0836	0	1.068	1.1643	1
dm12272_High_vs_dm11037_Low_38d	FBgn0037678	3	3	239	184	26	175	176	556	0.942093541202673	0.942093541202673	0.38699007717750805	0.38699007717750805	0.1324	0.565	0.5668	0.4953	0.6387	0.0684	0	0.4986	0.4872	0.41100000000000003	0.5644	0.7422	0	0.8759999999999999	1.0293	1
dm12272_High_vs_dm11037_Low_38d	FBgn0035110	3	3	238	186	51	151	137	42	0.892631578947368	0.892631578947368	0.8727272727272729	0.8727272727272729	0.4398	0.5613	0.5664	0.4863	0.6421	0.0971	0	0.5243	0.5227	0.4398	0.6041	0.5873	0	0.8771	0.9588	1
dm12272_High_vs_dm11037_Low_38d	FBgn0035111	3	3	43	37	70	45	38	74	0.5333333333333329	0.5333333333333329	0.5286624203821659	0.5286624203821659	0.8959999999999999	0.5375	0.5244	0.4085	0.6368	0.6678	0	0.5422	0.5341	0.4252	0.6445	0.5387	0	0.9583	0.9393	1
dm12272_High_vs_dm11037_Low_38d	FBgn0040305	3	3	109	99	136	101	80	115	0.604651162790698	0.604651162790698	0.6114864864864871	0.6114864864864871	0.6942	0.524	0.5238	0.4388	0.6091	0.574	0	0.5579999999999999	0.5478	0.462	0.6328	0.268	0	0.9568	0.9114	1
dm12272_High_vs_dm11037_Low_38d	FBgn0261631	3	3	86	64	20	74	52	8	0.882352941176471	0.882352941176471	0.9402985074626871	0.9402985074626871	0.8258	0.5733	0.5612	0.4629	0.6549	0.2116	0	0.5873	0.5756	0.4712	0.6735	0.1453	0	0.8876	0.862	1
dm12272_High_vs_dm11037_Low_38d	FBgn0034194	3	3	104	88	9	59	48	71	0.955223880597015	0.955223880597015	0.6011235955056179	0.6011235955056179	0.9751	0.5417	0.5371	0.4493	0.6233	0.3998	0	0.5514	0.5397	0.4376	0.64	0.4533	0	0.9316	0.9279	1
dm12272_High_vs_dm11037_Low_38d	FBgn0034191	3	3	129	132	14	76	173	7	0.9490909090909091	0.9490909090909091	0.97265625	0.97265625	0.0722	0.4943	0.4934	0.3825	0.6021	0.9007	0	0.3052	0.3482	0.2528	0.4621	0.0164	1	1.0198	1.3837	1
dm12272_High_vs_dm11037_Low_38d	FBgn0031969	3	3	87	120	268	34	52	321	0.435789473684211	0.435789473684211	0.21130221130221102	0.21130221130221102	0.8942	0.4203	0.4295	0.34299999999999997	0.5196	0.1249	0	0.3953	0.4213	0.3191	0.5288	0.1527	0	1.1588	1.1817	1
dm12272_High_vs_dm11037_Low_38d	FBgn0031968	3	3	308	59	290	330	2	129	0.5585996955859971	0.5585996955859971	0.7201735357917571	0.7201735357917571	0.8451	0.8392	0.6279	0.4155	0.7998	0.2204	0	0.9940000000000001	0.6518	0.4258	0.8385	0.1833	0	0.7798	0.7406	1
dm12272_High_vs_dm11037_Low_38d	FBgn0034199	3	3	809	909	15	417	924	595	0.99134448932487	0.99134448932487	0.692665289256198	0.692665289256198	0.0111	0.4709	0.4735	0.4041	0.5449	0.4373	0	0.311	0.3324	0.2723	0.4037	0.0	1	1.0574	1.4235	1
dm12272_High_vs_dm11037_Low_38d	FBgn0034198	3	3	1734	1163	52	1935	2045	73	0.982366904035266	0.982366904035266	0.981988650382433	0.981988650382433	0.0531	0.5986	0.5879	0.5148	0.6527	0.024	1	0.4862	0.4885	0.4193	0.5578	0.7158	0	0.8386	1.0258	1
dm12272_High_vs_dm11037_Low_38d	FBgn0038755	3	3	61	62	23	38	93	115	0.842465753424658	0.842465753424658	0.532520325203252	0.532520325203252	0.0113	0.4959	0.4945	0.3961	0.5935	0.9079999999999999	0	0.2901	0.3164	0.2333	0.4121	0.0002	1	1.0164	1.4841	1
dm12272_High_vs_dm11037_Low_38d	FBgn0038752	3	3	82	105	60	75	111	33	0.757085020242915	0.757085020242915	0.849315068493151	0.849315068493151	0.7864	0.4385	0.4506	0.3419	0.5699	0.3878	0	0.4032	0.4296	0.3211	0.5476	0.218	0	1.1133	1.1625	1
dm12272_High_vs_dm11037_Low_38d	FBgn0038916	3	3	80	48	2	44	68	4	0.9846153846153849	0.9846153846153849	0.96551724137931	0.96551724137931	0.1533	0.625	0.5835	0.4422	0.7086	0.2162	0	0.3929	0.4435	0.3164	0.584	0.4056	0	0.8506	1.1337	1
dm12272_High_vs_dm11037_Low_38d	FBgn0039528	3	3	60	87	195	57	79	266	0.429824561403509	0.429824561403509	0.338308457711443	0.338308457711443	0.9551	0.4082	0.4242	0.3375	0.5161	0.1004	0	0.4191	0.4276	0.337	0.5239	0.1398	0	1.1718	1.1644	1
dm12272_High_vs_dm11037_Low_38d	FBgn0034999	3	3	57	52	114	39	41	128	0.488789237668161	0.488789237668161	0.384615384615385	0.384615384615385	0.742	0.5229	0.5174	0.4181	0.6158	0.7296	0	0.4875	0.4928	0.3824	0.6055	0.8936	0	0.9706	1.0214	1
dm12272_High_vs_dm11037_Low_38d	FBgn0031611	3	3	39	54	2	33	31	3	0.978947368421053	0.978947368421053	0.955223880597015	0.955223880597015	0.3364	0.4194	0.4316	0.3194	0.5505	0.2462	0	0.5156	0.5142	0.3861	0.6389	0.8162	0	1.1584	0.9798	1
dm12272_High_vs_dm11037_Low_38d	FBgn0015371	3	3	63	49	92	41	22	83	0.549019607843137	0.549019607843137	0.431506849315068	0.431506849315068	0.5539999999999999	0.5625	0.5544	0.4393	0.6661	0.3389	0	0.6508	0.6043	0.4758	0.7199	0.0998	0	0.9014	0.8132	1
dm12272_High_vs_dm11037_Low_38d	FBgn0036623	3	3	43	25	2462	700	1096	525	0.0268774703557311	0.0268774703557311	0.7738043946574749	0.7738043946574749	0.0024	0.6324	0.606	0.4908	0.7131	0.0704	0	0.3898	0.3969	0.3454	0.4547	0.0033	1	0.8097	1.2356	1
dm12272_High_vs_dm11037_Low_38d	FBgn0030366	3	3	60	33	702	51	43	704	0.11698113207547199	0.11698113207547199	0.117794486215539	0.117794486215539	0.2676	0.6452	0.615	0.5147	0.7056	0.026000000000000002	1	0.5426	0.5365	0.4335	0.6354	0.4818	0	0.7935	0.934	1
dm12272_High_vs_dm11037_Low_38d	FBgn0263278	3	3	68	90	41	53	74	25	0.793969849246231	0.793969849246231	0.8355263157894741	0.8355263157894741	0.9876	0.4304	0.4363	0.3424	0.5353	0.1918	0	0.4173	0.4352	0.3391	0.5359	0.19399999999999998	0	1.1439	1.1467	1
dm12272_High_vs_dm11037_Low_38d	FBgn0020385	3	3	425	349	1864	1632	1610	146	0.293404094010614	0.293404094010614	0.9569067296340021	0.9569067296340021	0.4382	0.5491	0.5485	0.4621	0.6321	0.248	0	0.5034	0.5056	0.4302	0.5814	0.8758	0	0.9102	0.9917	1
dm12272_High_vs_dm11037_Low_38d	FBgn0039835	3	3	239	200	25	142	172	92	0.9461206896551719	0.9461206896551719	0.773399014778325	0.773399014778325	0.1216	0.5444	0.5449	0.4678	0.6201	0.2402	0	0.4522	0.45899999999999996	0.3805	0.5395	0.3053	0	0.9161	1.09	1
dm12272_High_vs_dm11037_Low_38d	FBgn0262475	3	3	461	423	114	229	249	621	0.885771543086172	0.885771543086172	0.43494085532302096	0.43494085532302096	0.4693	0.5215	0.5194	0.4506	0.5887	0.5562	0	0.4791	0.4833	0.4115	0.5571	0.638	0	0.9641	1.037	1
dm12272_High_vs_dm11037_Low_38d	FBgn0039831	3	3	177	185	558	135	152	710	0.393478260869565	0.393478260869565	0.287863590772317	0.287863590772317	0.7787	0.489	0.4894	0.4221	0.5572	0.7553	0	0.4704	0.475	0.4009	0.5482	0.5013	0	1.024	1.0545	1
dm12272_High_vs_dm11037_Low_38d	FBgn0036300	3	3	453	8	162	374	4	206	0.7399678972712679	0.7399678972712679	0.647260273972603	0.647260273972603	0.9733	0.9826	0.6173	0.3896	0.8116	0.3051	0	0.9894	0.6139	0.3837	0.8142	0.3249	0	0.8005	0.807	1
dm12272_High_vs_dm11037_Low_38d	FBgn0026562	3	3	3315	1717	776	4686	318	3289	0.8663911845730029	0.8663911845730029	0.603400458217774	0.603400458217774	0.0	0.6588	0.6418	0.5673	0.7048	0.0042	1	0.9365	0.9195	0.879	0.9406	0.0	1	0.7481	0.2947	1
dm12272_High_vs_dm11037_Low_38d	FBgn0036302	3	3	85	95	39	71	80	57	0.821917808219178	0.821917808219178	0.725961538461538	0.725961538461538	0.9569	0.4722	0.4749	0.3855	0.5667	0.5909	0	0.4702	0.478	0.3886	0.5669	0.6318	0	1.0566	1.0498	1
dm12272_High_vs_dm11037_Low_38d	FBgn0260860	3	3	207	202	19	185	205	23	0.955607476635514	0.955607476635514	0.944309927360775	0.944309927360775	0.5873	0.5061	0.504	0.4191	0.5914	0.9224	0	0.4744	0.47200000000000003	0.386	0.5602	0.508	0	0.9959	1.0622	1
dm12272_High_vs_dm11037_Low_38d	FBgn0260862	3	3	64	79	8	62	43	2	0.947019867549669	0.947019867549669	0.981308411214953	0.981308411214953	0.1138	0.4476	0.4536	0.3549	0.5556	0.3576	0	0.5905	0.57	0.4665	0.669	0.1838	0	1.1046	0.8722	1
dm12272_High_vs_dm11037_Low_38d	FBgn0015240	3	3	74	58	22	28	40	52	0.857142857142857	0.857142857142857	0.566666666666667	0.566666666666667	0.1969	0.5606	0.5512	0.4352	0.6612	0.358	0	0.4118	0.4391	0.3194	0.5725	0.3402	0	0.9074	1.1425	1
dm12272_High_vs_dm11037_Low_38d	FBgn0260866	3	3	78	50	196	46	27	175	0.39506172839506204	0.39506172839506204	0.294354838709677	0.294354838709677	0.9509	0.6094	0.5928	0.494	0.6873	0.0627	0	0.6301	0.5961	0.4794	0.7032	0.0998	0	0.8317	0.8268	1
dm12272_High_vs_dm11037_Low_38d	FBgn0263987	3	3	262	204	1087	190	192	1223	0.30006439150032205	0.30006439150032205	0.23800623052959502	0.23800623052959502	0.3356	0.5622	0.5538	0.4736	0.6291	0.1709	0	0.4974	0.4995	0.4213	0.5786	0.9989	0	0.9	1.0043	1
dm12272_High_vs_dm11037_Low_38d	FBgn0263980	3	3	58	74	181	81	108	133	0.42172523961661296	0.42172523961661296	0.58695652173913	0.58695652173913	0.9178	0.4394	0.4451	0.3509	0.5447	0.2664	0	0.4286	0.4375	0.35100000000000003	0.5268	0.1711	0	1.1235	1.14	1
dm12272_High_vs_dm11037_Low_38d	FBgn0033987	3	3	69	97	19	72	83	23	0.897297297297297	0.897297297297297	0.870786516853933	0.870786516853933	0.5407	0.4157	0.4283	0.3368	0.5276	0.1433	0	0.4645	0.4698	0.3743	0.569	0.5216	0	1.1627	1.0685	1
dm12272_High_vs_dm11037_Low_38d	FBgn0032120	3	3	110	115	133	32	54	193	0.628491620111732	0.628491620111732	0.30824372759856605	0.30824372759856605	0.3287	0.4889	0.4902	0.3805	0.5991	0.8578	0	0.3721	0.4091	0.2925	0.5389	0.1464	0	1.0267	1.2157	1
dm12272_High_vs_dm11037_Low_38d	FBgn0032123	3	3	74	117	297	73	92	369	0.39139344262295095	0.39139344262295095	0.30898876404494396	0.30898876404494396	0.4613	0.3874	0.4043	0.3213	0.4953	0.0413	1	0.4424	0.4504	0.3616	0.5455	0.2882	0	1.2209	1.1108	1
dm12272_High_vs_dm11037_Low_38d	FBgn0037758	3	3	91	92	87	34	73	100	0.6777777777777779	0.6777777777777779	0.516908212560387	0.516908212560387	0.1107	0.4973	0.5012	0.39399999999999996	0.6119	0.9878	0	0.3178	0.3695	0.2652	0.4974	0.0473	1	1.0039	1.3222	1
dm12272_High_vs_dm11037_Low_38d	FBgn0032873	3	3	54	52	18	37	46	4	0.854838709677419	0.854838709677419	0.9540229885057471	0.9540229885057471	0.522	0.5094	0.5079	0.4034	0.6127	0.8867	0	0.4458	0.45899999999999996	0.3525	0.5694	0.4633	0	0.9899	1.094	1
dm12272_High_vs_dm11037_Low_38d	FBgn0032871	3	3	171	110	20	74	91	23	0.933554817275748	0.933554817275748	0.8776595744680851	0.8776595744680851	0.0309	0.6085	0.5957	0.5103	0.6749	0.0298	1	0.4485	0.4541	0.3643	0.545	0.3176	0	0.8257	1.1022	1
dm12272_High_vs_dm11037_Low_38d	FBgn0032876	3	3	96	83	59	29	19	81	0.752100840336134	0.752100840336134	0.37209302325581395	0.37209302325581395	0.5989	0.5363	0.5214	0.4167	0.6241	0.6733	0	0.6042	0.5656	0.4362	0.6883	0.3196	0	0.9633	0.8823	1
dm12272_High_vs_dm11037_Low_38d	FBgn0034142	3	3	341	329	94	185	213	141	0.8769633507853399	0.8769633507853399	0.738404452690167	0.738404452690167	0.3644	0.509	0.5189	0.4374	0.5977	0.6293	0	0.4648	0.4667	0.3872	0.5534	0.4191	0	0.9659	1.0735	1
dm12272_High_vs_dm11037_Low_38d	FBgn0032699	3	3	161	38	79	76	67	97	0.715827338129496	0.715827338129496	0.595833333333333	0.595833333333333	0.0236	0.809	0.7411	0.6186	0.8262	0.0016	1	0.5315	0.5399	0.4178	0.6597	0.5187	0	0.5915	0.9294	1
dm12272_High_vs_dm11037_Low_38d	FBgn0031529	3	3	238	261	2	138	215	2	0.9960079840319359	0.9960079840319359	0.994366197183099	0.994366197183099	0.1667	0.47700000000000004	0.4913	0.4096	0.575	0.8229	0	0.3909	0.4076	0.326	0.4958	0.0416	1	1.0213	1.2123	1
dm12272_High_vs_dm11037_Low_38d	FBgn0003862	3	3	209	225	246	207	213	372	0.638235294117647	0.638235294117647	0.53030303030303	0.53030303030303	0.8553	0.4816	0.4821	0.4093	0.5548	0.6247	0	0.4929	0.491	0.4147	0.5658	0.8211	0	1.0396	1.0213	1
dm12272_High_vs_dm11037_Low_38d	FBgn0003867	3	3	340	5	508	251	253	574	0.4044548651817121	0.4044548651817121	0.46753246753246797	0.46753246753246797	0.1478	0.9855	0.7103	0.4853	0.8808	0.0656	0	0.498	0.5005	0.3243	0.6765	0.9989	0	0.6428	1.0165	1
dm12272_High_vs_dm11037_Low_38d	FBgn0005355	3	3	76	90	11	32	15	130	0.9378531073446329	0.9378531073446329	0.26553672316384197	0.26553672316384197	0.0496	0.4578	0.4624	0.369	0.5568	0.4213	0	0.6809	0.6242	0.4952	0.7417	0.0582	0	1.0841	0.7797	1
dm12272_High_vs_dm11037_Low_38d	FBgn0035473	3	3	489	369	359	349	302	284	0.705012325390304	0.705012325390304	0.6962566844919791	0.6962566844919791	0.4582	0.5699	0.5666	0.4979	0.6316	0.0553	0	0.5361	0.5322	0.4627	0.5988	0.3362	0	0.8761	0.9396	1
dm12272_High_vs_dm11037_Low_38d	FBgn0035471	3	3	3679	3736	259	3965	3942	292	0.966249674224655	0.966249674224655	0.9643859007196001	0.9643859007196001	0.9507	0.4962	0.499	0.4365	0.5593	0.9753	0	0.5015	0.5017	0.4406	0.5634	0.9522	0	1.0038	0.9985	1
dm12272_High_vs_dm11037_Low_38d	FBgn0035470	3	3	23	41	62	58	40	6	0.507936507936508	0.507936507936508	0.9423076923076921	0.9423076923076921	0.054000000000000006	0.3594	0.3976	0.2831	0.5238	0.1058	0	0.5918	0.5679	0.4518	0.6763	0.2427	0	1.2456	0.8768	1
dm12272_High_vs_dm11037_Low_38d	FBgn0035475	3	3	62	69	26	46	38	1	0.8343949044585991	0.8343949044585991	0.988235294117647	0.988235294117647	0.4704	0.4733	0.4814	0.3832	0.5809	0.7136	0	0.5476	0.5349	0.4242	0.6443	0.5202	0	1.0437	0.9376	1
dm12272_High_vs_dm11037_Low_38d	FBgn0024542	3	3	66	74	35	25	29	35	0.8	0.8	0.606741573033708	0.606741573033708	0.9844	0.4714	0.4729	0.3752	0.5703	0.5991	0	0.46299999999999997	0.4739	0.3497	0.5989	0.6824	0	1.0618	1.0637	1
dm12272_High_vs_dm11037_Low_38d	FBgn0034419	3	3	178	192	22	205	151	19	0.9438775510204079	0.9438775510204079	0.949333333333333	0.949333333333333	0.10400000000000001	0.4811	0.4831	0.4105	0.5548	0.6389	0	0.5758	0.5692	0.4949	0.6426	0.0673	0	1.0375	0.8719	1
dm12272_High_vs_dm11037_Low_38d	FBgn0020655	3	3	132	93	118	60	78	118	0.6559766763848399	0.6559766763848399	0.5390625	0.5390625	0.1882	0.5867	0.564	0.4419	0.6746	0.2636	0	0.4348	0.4546	0.33799999999999997	0.5782	0.4498	0	0.884	1.1053	1
dm12272_High_vs_dm11037_Low_38d	FBgn0028468	3	3	134	157	14	86	83	35	0.9540983606557379	0.9540983606557379	0.8284313725490201	0.8284313725490201	0.4513	0.4605	0.4629	0.3806	0.5486	0.3738	0	0.5089	0.5096	0.4186	0.6004	0.8316	0	1.0816	0.985	1
dm12272_High_vs_dm11037_Low_38d	FBgn0261802	3	3	85	128	279	77	86	235	0.43292682926829296	0.43292682926829296	0.409547738693467	0.409547738693467	0.2704	0.3991	0.4115	0.3274	0.5011	0.0522	0	0.4724	0.4811	0.3874	0.5760000000000001	0.6816	0	1.2026	1.0439	1
dm12272_High_vs_dm11037_Low_38d	FBgn0051414	3	3	149	84	75	184	119	55	0.756493506493507	0.756493506493507	0.8463687150837991	0.8463687150837991	0.6842	0.6395	0.6214	0.5399	0.6963	0.0044	1	0.6073	0.599	0.5225	0.6709999999999999	0.0113	1	0.7821	0.8197	1
dm12272_High_vs_dm11037_Low_38d	FBgn0024321	3	3	123	133	127	172	181	74	0.6684073107049611	0.6684073107049611	0.8266978922716629	0.8266978922716629	0.9520000000000001	0.4805	0.49	0.4087	0.5707	0.7953	0	0.4873	0.486	0.4121	0.5593	0.7084	0	1.0239	1.0315	1
dm12272_High_vs_dm11037_Low_38d	FBgn0024320	3	3	159	149	43	124	129	37	0.877492877492878	0.877492877492878	0.872413793103448	0.872413793103448	0.7424	0.5162	0.5126	0.4248	0.5994	0.7713	0	0.4901	0.4917	0.4016	0.5816	0.8616	0	0.9789	1.0214	1
dm12272_High_vs_dm11037_Low_38d	FBgn0024326	3	3	158	179	37	93	77	156	0.901069518716578	0.901069518716578	0.521472392638037	0.521472392638037	0.3927	0.4688	0.4752	0.3765	0.5773	0.6149	0	0.5471	0.5368	0.4281	0.6397	0.4944	0	1.0569	0.9338	1
dm12272_High_vs_dm11037_Low_38d	FBgn0035617	3	3	85	16	55	88	9	50	0.647435897435897	0.647435897435897	0.659863945578231	0.659863945578231	0.51	0.8416	0.7774	0.6778	0.8536	0.0	1	0.9072	0.8126	0.7195	0.8784	0.0	1	0.5348	0.4794	1
dm12272_High_vs_dm11037_Low_38d	FBgn0263776	3	3	406	543	153	285	326	107	0.8611615245009069	0.8611615245009069	0.850974930362117	0.850974930362117	0.408	0.4278	0.4318	0.3633	0.5045	0.0642	0	0.4664	0.4728	0.4016	0.5468	0.4491	0	1.1509	1.0591	1
dm12272_High_vs_dm11037_Low_38d	FBgn0003330	3	3	66	83	9	33	30	24	0.943037974683544	0.943037974683544	0.7241379310344829	0.7241379310344829	0.4671	0.44299999999999995	0.46	0.3581	0.5639	0.44	0	0.5238	0.5204	0.3991	0.6409	0.7453	0	1.0906	0.9669	1
dm12272_High_vs_dm11037_Low_38d	FBgn0003731	3	3	351	333	128	390	299	333	0.8423645320197042	0.8423645320197042	0.674168297455969	0.674168297455969	0.3111	0.5132	0.5151	0.4477	0.5812	0.6524	0	0.5660000000000001	0.5608	0.4948	0.6264	0.0707	0	0.9723	0.8866	1
dm12272_High_vs_dm11037_Low_38d	FBgn0052112	3	3	51	64	26	51	71	6	0.8156028368794329	0.8156028368794329	0.953125	0.953125	0.7453	0.4435	0.4573	0.3529	0.5681	0.43	0	0.418	0.4328	0.3313	0.5427	0.2142	0	1.0973	1.1537	1
dm12272_High_vs_dm11037_Low_38d	FBgn0052373	3	3	53	25	21	23	17	48	0.787878787878788	0.787878787878788	0.45454545454545503	0.45454545454545503	0.2867	0.6795	0.6406	0.5223	0.7435	0.0224	1	0.575	0.5465	0.4114	0.6761	0.5051	0	0.7516	0.9182	1
dm12272_High_vs_dm11037_Low_38d	FBgn0032256	3	3	26	38	3	32	21	1	0.955223880597015	0.955223880597015	0.9814814814814821	0.9814814814814821	0.1656	0.4062	0.439	0.3226	0.5663	0.3216	0	0.6038	0.5699	0.4371	0.6940000000000001	0.3029	0	1.1421	0.8747	1
dm12272_High_vs_dm11037_Low_38d	FBgn0260049	3	3	188	174	132	66	65	115	0.7327935222672058	0.7327935222672058	0.532520325203252	0.532520325203252	0.7758	0.5193	0.5184	0.4342	0.6009	0.6442	0	0.5038	0.501	0.4039	0.6004	0.9878	0	0.9672	1.003	1
dm12272_High_vs_dm11037_Low_38d	FBgn0032955	3	3	193	221	427	101	123	453	0.492271105826397	0.492271105826397	0.3308714918759231	0.3308714918759231	0.888	0.4662	0.4679	0.3886	0.5478	0.4287	0	0.4509	0.4602	0.3728	0.551	0.3664	0	1.0706	1.0882	1
dm12272_High_vs_dm11037_Low_38d	FBgn0030504	3	3	73	81	52	50	64	37	0.747572815533981	0.747572815533981	0.7549668874172192	0.7549668874172192	0.7131	0.474	0.4759	0.3721	0.5801	0.6504	0	0.4386	0.4493	0.3475	0.5584	0.3418	0	1.0561	1.1151	1
dm12272_High_vs_dm11037_Low_38d	FBgn0000565	3	3	653	620	74	606	679	164	0.945063103192279	0.945063103192279	0.8868184955141479	0.8868184955141479	0.5907	0.513	0.5157	0.4054	0.6231	0.7662	0	0.4716	0.4774	0.3722	0.5849	0.6547	0	0.9749	1.0533	1
dm12272_High_vs_dm11037_Low_38d	FBgn0000567	3	3	86	74	115	101	106	122	0.581818181818182	0.581818181818182	0.629179331306991	0.629179331306991	0.5251	0.5375	0.5282	0.4387	0.6154	0.5242	0	0.4879	0.4889	0.4044	0.5743	0.7991	0	0.9485	1.0266	1
dm12272_High_vs_dm11037_Low_38d	FBgn0000562	3	3	105	115	158	80	67	152	0.582010582010582	0.582010582010582	0.49163879598662197	0.49163879598662197	0.4342	0.4773	0.4794	0.3851	0.5757	0.664	0	0.5442	0.5343	0.4341	0.6368	0.4982	0	1.0477	0.9379	1
dm12272_High_vs_dm11037_Low_38d	FBgn0000568	3	3	189	228	1236	466	464	1050	0.252268602540835	0.252268602540835	0.46969696969697	0.46969696969697	0.3142	0.4532	0.4553	0.3879	0.5247	0.1916	0	0.5011	0.5014	0.4407	0.5638	0.9736	0	1.097	0.9992	1
dm12272_High_vs_dm11037_Low_38d	FBgn0010612	3	3	10456	10200	128	10208	10193	128	0.9938414164742109	0.9938414164742109	0.99376491792099	0.99376491792099	0.82	0.5062	0.5058	0.45899999999999996	0.5529999999999999	0.8007	0	0.5004	0.4988	0.4527	0.5456	0.9482	0	0.9895	1.0035	1
dm12272_High_vs_dm11037_Low_38d	FBgn0037614	3	3	182	213	2	60	54	53	0.9949622166246851	0.9949622166246851	0.682634730538922	0.682634730538922	0.5327	0.4608	0.4804	0.3989	0.5687	0.6256	0	0.5263	0.5211	0.42	0.625	0.6891	0	1.0442	0.9636	1
dm12272_High_vs_dm11037_Low_38d	FBgn0034057	3	3	208	152	4	173	176	2	0.989010989010989	0.989010989010989	0.994301994301994	0.994301994301994	0.1613	0.5778	0.5691	0.4929	0.6427	0.0729	0	0.4957	0.4929	0.4143	0.5694	0.8638	0	0.872	1.0176	1
dm12272_High_vs_dm11037_Low_38d	FBgn0034053	3	3	825	994	753	898	728	230	0.707231726283048	0.707231726283048	0.8760775862068969	0.8760775862068969	0.0393	0.4535	0.4567	0.391	0.5239	0.1851	0	0.5523	0.5584	0.491	0.6238	0.084	0	1.0936	0.8908	1
dm12272_High_vs_dm11037_Low_38d	FBgn0034050	3	3	91	59	64	85	112	15	0.700934579439252	0.700934579439252	0.929245283018868	0.929245283018868	0.0353	0.6067	0.59	0.4917	0.6788	0.0718	0	0.4315	0.4421	0.3547	0.5342	0.2064	0	0.8363	1.1294	1
dm12272_High_vs_dm11037_Low_38d	FBgn0034051	3	3	358	61	232	256	155	71	0.643625192012289	0.643625192012289	0.8526970954356851	0.8526970954356851	0.0	0.8544	0.8251	0.7706	0.8686	0.0	1	0.6229	0.6119	0.5381	0.6788	0.0067	1	0.4599	0.7977	1
dm12272_High_vs_dm11037_Low_38d	FBgn0034058	3	3	241	279	101	180	185	148	0.837359098228663	0.837359098228663	0.7115009746588691	0.7115009746588691	0.5987	0.4635	0.4613	0.3733	0.5515	0.3736	0	0.4932	0.4944	0.40299999999999997	0.5879	0.8993	0	1.0858	1.0159	1
dm12272_High_vs_dm11037_Low_38d	FBgn0034059	3	3	392	437	253	406	365	222	0.7661737523105359	0.7661737523105359	0.776435045317221	0.776435045317221	0.2942	0.4729	0.4741	0.4093	0.5391	0.4211	0	0.5266	0.5233	0.4567	0.5889	0.4756	0	1.0558	0.9565	1
dm12272_High_vs_dm11037_Low_38d	FBgn0030735	3	3	229	138	94	77	23	329	0.796095444685466	0.796095444685466	0.233100233100233	0.233100233100233	0.1069	0.624	0.612	0.5311	0.6868	0.0118	1	0.77	0.7116	0.6145	0.7945	0.0004	1	0.7979	0.6373	1
dm12272_High_vs_dm11037_Low_38d	FBgn0030738	3	3	95	16	197	41	19	171	0.36038961038961	0.36038961038961	0.25974025974026	0.25974025974026	0.0213	0.8559	0.7946	0.7084	0.8627	0.0	1	0.6833	0.6329	0.5115	0.7396	0.0373	1	0.5078	0.7645	1
dm12272_High_vs_dm11037_Low_38d	FBgn0011640	3	3	390	425	157	213	308	173	0.838477366255144	0.838477366255144	0.7507204610951009	0.7507204610951009	0.2142	0.4785	0.4832	0.4069	0.56	0.6553	0	0.4088	0.41700000000000004	0.3437	0.4963	0.0427	1	1.0376	1.1876	1
dm12272_High_vs_dm11037_Low_38d	FBgn0051342	3	3	59	73	6	28	55	10	0.956521739130435	0.956521739130435	0.8924731182795699	0.8924731182795699	0.2938	0.447	0.4553	0.3551	0.5589	0.39399999999999996	0	0.3373	0.376	0.2744	0.4884	0.034	1	1.1011	1.3016	1
dm12272_High_vs_dm11037_Low_38d	FBgn0062449	3	3	152	172	20	116	125	59	0.9418604651162791	0.9418604651162791	0.803333333333333	0.803333333333333	0.9356	0.4691	0.4814	0.3921	0.5746	0.6622	0	0.4813	0.4865	0.3921	0.5836	0.7713	0	1.0428	1.0326	1
dm12272_High_vs_dm11037_Low_38d	FBgn0029915	3	3	103	163	12	102	3	11	0.956834532374101	0.956834532374101	0.9051724137931031	0.9051724137931031	0.0287	0.3872	0.4241	0.2962	0.5908	0.2907	0	0.9714	0.8037	0.5657	0.9128	0.0164	1	1.1822	0.4924	1
dm12272_High_vs_dm11037_Low_38d	FBgn0029913	3	3	101	8	17	78	1	48	0.8650793650793649	0.8650793650793649	0.622047244094488	0.622047244094488	0.8056	0.9266	0.6942	0.4646	0.8631	0.0993	0	0.9873	0.7183	0.4709	0.8826	0.0811	0	0.6699	0.631	1
dm12272_High_vs_dm11037_Low_38d	FBgn0029912	3	3	64	20	44	45	1	61	0.65625	0.65625	0.42990654205607504	0.42990654205607504	0.3758	0.7619	0.715	0.5927	0.8102	0.0047	1	0.9783	0.7749	0.6593	0.8598	0.002	1	0.6324	0.5386	1
dm12272_High_vs_dm11037_Low_38d	FBgn0051004	3	3	62	63	42	71	87	42	0.748502994011976	0.748502994011976	0.79	0.79	0.8822	0.496	0.5018	0.4003	0.6044	0.9687	0	0.4494	0.4914	0.3899	0.5994	0.8516	0	1.002	1.0236	1
dm12272_High_vs_dm11037_Low_38d	FBgn0051005	3	3	66	93	52	95	101	34	0.753554502369668	0.753554502369668	0.852173913043478	0.852173913043478	0.4224	0.4151	0.4249	0.3305	0.5255	0.1391	0	0.4847	0.4796	0.38299999999999995	0.5765	0.6747	0	1.1716	1.0472	1
dm12272_High_vs_dm11037_Low_38d	FBgn0050359	3	3	257	201	550	208	279	358	0.45436507936507897	0.45436507936507897	0.576331360946746	0.576331360946746	0.1578	0.5611	0.5502	0.441	0.652	0.3309	0	0.4271	0.4437	0.3458	0.5496	0.2791	0	0.9084	1.1273	1
dm12272_High_vs_dm11037_Low_38d	FBgn0085195	3	3	85	80	51267	48	57	71438	0.0032081194587028	0.0032081194587028	0.0014676488265797	0.0014676488265797	0.4427	0.5152	0.5132	0.4276	0.5998	0.7607	0	0.4571	0.4622	0.3639	0.5625	0.4416	0	0.9775	1.0852	1
dm12272_High_vs_dm11037_Low_38d	FBgn0036801	3	3	53	54	283	28	28	268	0.274358974358974	0.274358974358974	0.172839506172839	0.172839506172839	0.9107	0.4953	0.4943	0.3882	0.6013	0.9129	0	0.5	0.504	0.3835	0.6258	0.9549	0	1.0176	0.9999	1
dm12272_High_vs_dm11037_Low_38d	FBgn0027515	3	3	139	154	105	92	75	84	0.736180904522613	0.736180904522613	0.665338645418327	0.665338645418327	0.3351	0.4744	0.4748	0.3889	0.5618	0.5538	0	0.5509	0.5383	0.4424	0.6312	0.4191	0	1.0563	0.9299	1
dm12272_High_vs_dm11037_Low_38d	FBgn0261872	3	3	141	15	40	115	2	70	0.7959183673469391	0.7959183673469391	0.6256684491978609	0.6256684491978609	0.4124	0.9038	0.8290000000000001	0.6469	0.8996	0.0049	1	0.9829	0.8636	0.6838	0.9271	0.0031	1	0.4525	0.3941	1
dm12272_High_vs_dm11037_Low_38d	FBgn0260755	3	3	80	63	5	65	25	2	0.9662162162162159	0.9662162162162159	0.9782608695652171	0.9782608695652171	0.1251	0.5594	0.5545	0.4526	0.6523	0.28	0	0.7222	0.6644	0.5573	0.7609999999999999	0.0049	1	0.9002	0.7124	1
dm12272_High_vs_dm11037_Low_38d	FBgn0262160	3	3	1145	1398	305	1330	1236	482	0.8929073033707858	0.8929073033707858	0.841863517060367	0.841863517060367	0.2122	0.4503	0.4607	0.3997	0.5259	0.204	0	0.5183	0.5155	0.4524	0.5789	0.6096	0	1.0845	0.9713	1
dm12272_High_vs_dm11037_Low_38d	FBgn0034033	3	3	245	14	15	151	3	2	0.945255474452555	0.945255474452555	0.987179487179487	0.987179487179487	0.8442	0.9459	0.6748	0.4492	0.8501	0.11800000000000001	0	0.9805	0.6491	0.4133	0.8412	0.2056	0	0.7016	0.7456	1
dm12272_High_vs_dm11037_Low_38d	FBgn0053926	3	3	4600	3461	642	2134	18	140	0.926232333678042	0.926232333678042	0.9389179755671899	0.9389179755671899	0.5133	0.5706	0.5229	0.3219	0.7187	0.8149	0	0.9916	0.6203	0.3898	0.8218	0.3124	0	0.9754	0.7958	1
dm12272_High_vs_dm11037_Low_38d	FBgn0036101	3	3	176	206	43	156	273	40	0.898823529411765	0.898823529411765	0.9147121535181241	0.9147121535181241	0.2569	0.4607	0.4646	0.3753	0.5578	0.4233	0	0.3636	0.3926	0.309	0.4891	0.0316	1	1.0788	1.2518	1
dm12272_High_vs_dm11037_Low_38d	FBgn0036104	3	3	38	56	10	35	25	12	0.9038461538461541	0.9038461538461541	0.833333333333333	0.833333333333333	0.1262	0.4043	0.4265	0.3206	0.5419	0.1931	0	0.5833	0.5571	0.4303	0.6762	0.3584	0	1.1697	0.8974	1
dm12272_High_vs_dm11037_Low_38d	FBgn0015527	3	3	206	148	60	76	86	91	0.855072463768116	0.855072463768116	0.640316205533597	0.640316205533597	0.1367	0.5819	0.5723	0.49	0.6513	0.0818	0	0.4691	0.4762	0.382	0.5729	0.6164	0	0.8668	1.0545	1
dm12272_High_vs_dm11037_Low_38d	FBgn0040723	3	3	659	666	161	644	113	422	0.891655450874832	0.891655450874832	0.642069550466497	0.642069550466497	0.0956	0.4974	0.4975	0.3429	0.6524	0.9698	0	0.8507	0.7168	0.5076	0.8463	0.0462	1	1.0184	0.6319	1
dm12272_High_vs_dm11037_Low_38d	FBgn0038256	3	3	635	616	120	532	538	303	0.912472647702407	0.912472647702407	0.77931536780772	0.77931536780772	0.8738	0.5076	0.5038	0.4444	0.5632	0.8956	0	0.4972	0.4974	0.4368	0.5574	0.9282	0	0.9942	1.0071	1
dm12272_High_vs_dm11037_Low_38d	FBgn0038250	3	3	206	216	9	216	218	79	0.9791183294663571	0.9791183294663571	0.846003898635478	0.846003898635478	0.7878	0.4882	0.4859	0.4122	0.5596	0.7176	0	0.4977	0.5001	0.4247	0.5746	0.9978	0	1.0317	1.0026	1
dm12272_High_vs_dm11037_Low_38d	FBgn0038251	3	3	122	95	9	74	37	33	0.9601769911504421	0.9601769911504421	0.770833333333333	0.770833333333333	0.2187	0.5622	0.5441	0.4487	0.635	0.3518	0	0.6667	0.63	0.524	0.7251	0.0207	1	0.9191	0.7688	1
dm12272_High_vs_dm11037_Low_38d	FBgn0036366	3	3	82	67	23	26	44	16	0.8662790697674421	0.8662790697674421	0.813953488372093	0.813953488372093	0.1636	0.5503	0.5287	0.4181	0.6333	0.5898	0	0.3714	0.41	0.2968	0.5388	0.1522	0	0.9494	1.2129	1
dm12272_High_vs_dm11037_Low_38d	FBgn0036364	3	3	148	159	56	97	165	98	0.8457300275482091	0.8457300275482091	0.7277777777777779	0.7277777777777779	0.0967	0.4821	0.4846	0.4045	0.5654	0.6987	0	0.3702	0.3867	0.3109	0.4696	0.013999999999999999	1	1.035	1.2662	1
dm12272_High_vs_dm11037_Low_38d	FBgn0036365	3	3	128	153	64	50	59	162	0.814492753623188	0.814492753623188	0.402214022140221	0.402214022140221	0.9649	0.4555	0.4599	0.3751	0.5467	0.3558	0	0.4587	0.4624	0.3608	0.565	0.4702	0	1.0887	1.0852	1
dm12272_High_vs_dm11037_Low_38d	FBgn0052521	3	3	816	970	1022	1074	971	767	0.6360398860398859	0.6360398860398859	0.72724039829303	0.72724039829303	0.2238	0.4569	0.4729	0.4153	0.5317	0.3431	0	0.5252	0.5229	0.4643	0.5813	0.4231	0	1.0579	0.9568	1
dm12272_High_vs_dm11037_Low_38d	FBgn0031420	3	3	48	53	25	51	25	25	0.801587301587302	0.801587301587302	0.752475247524752	0.752475247524752	0.0598	0.4752	0.4793	0.3725	0.5875	0.6993	0	0.6711	0.6269	0.5156	0.7291	0.0298	1	1.0492	0.7742	1
dm12272_High_vs_dm11037_Low_38d	FBgn0015245	3	3	592	585	374	491	372	279	0.75886524822695	0.75886524822695	0.75569176882662	0.75569176882662	0.2873	0.503	0.5082	0.44	0.5739	0.7933	0	0.5689	0.5593	0.4869	0.6281	0.0951	0	0.9859	0.8894	1
dm12272_High_vs_dm11037_Low_38d	FBgn0262366	3	3	82	64	31	42	30	22	0.824858757062147	0.824858757062147	0.765957446808511	0.765957446808511	0.8991	0.5616	0.546	0.4366	0.6498	0.4031	0	0.5833	0.556	0.4305	0.6748	0.3764	0	0.9166	0.8996	1
dm12272_High_vs_dm11037_Low_38d	FBgn0023517	3	3	200	228	26	107	114	17	0.9427312775330401	0.9427312775330401	0.9285714285714292	0.9285714285714292	0.9767	0.4673	0.4877	0.4103	0.5687	0.7436	0	0.4842	0.4857	0.4047	0.5681	0.7393	0	1.0285	1.033	1
dm12272_High_vs_dm11037_Low_38d	FBgn0035867	3	3	42	39	59	25	23	50	0.578571428571429	0.578571428571429	0.48979591836734704	0.48979591836734704	0.9949	0.5185	0.5133	0.3764	0.6459	0.8378	0	0.5208	0.5121	0.3663	0.6565	0.8604	0	0.9831	0.9868	1
dm12272_High_vs_dm11037_Low_38d	FBgn0028325	3	3	1658	1652	197	1694	1642	250	0.943826632449387	0.943826632449387	0.930284439486893	0.930284439486893	0.856	0.5009	0.501	0.4331	0.5682	0.9762	0	0.5078	0.5087	0.4446	0.5726	0.7762	0	1.0003	0.9849	1
dm12272_High_vs_dm11037_Low_38d	FBgn0028327	3	3	599	657	398	457	502	491	0.759371221281741	0.759371221281741	0.661379310344828	0.661379310344828	0.9644	0.4769	0.4778	0.4154	0.539	0.4713	0	0.4765	0.4808	0.4156	0.5462	0.5269	0	1.0478	1.0417	1
dm12272_High_vs_dm11037_Low_38d	FBgn0035336	3	3	77	36	59	58	55	9	0.656976744186047	0.656976744186047	0.9262295081967209	0.9262295081967209	0.1131	0.6814	0.6399	0.5209	0.7412	0.0238	1	0.5133	0.5107	0.397	0.6253	0.8473	0	0.7529	0.9852	1
dm12272_High_vs_dm11037_Low_38d	FBgn0032482	3	3	1057	1224	678	1013	1117	725	0.770868536667793	0.770868536667793	0.746059544658494	0.746059544658494	0.8093	0.4634	0.4659	0.3978	0.5383	0.32	0	0.4756	0.4773	0.4087	0.5488	0.4938	0	1.0739	1.0494	1
dm12272_High_vs_dm11037_Low_38d	FBgn0032480	3	3	137	30	120	147	35	145	0.5818815331010451	0.5818815331010451	0.556574923547401	0.556574923547401	0.9038	0.8204	0.7349	0.6125	0.8256	0.002	1	0.8077	0.7437	0.6239	0.8295	0.0024	1	0.6012	0.5875	1
dm12272_High_vs_dm11037_Low_38d	FBgn0032487	3	3	97	97	6	65	78	7	0.97	0.97	0.953333333333333	0.953333333333333	0.7311	0.5	0.485	0.3814	0.5865	0.7787	0	0.4545	0.4605	0.3542	0.5713	0.4567	0	1.0366	1.0903	1
dm12272_High_vs_dm11037_Low_38d	FBgn0032486	3	3	34	47	26	25	41	34	0.757009345794392	0.757009345794392	0.66	0.66	0.7702	0.4198	0.4337	0.3224	0.5493	0.2624	0	0.3788	0.4106	0.2961	0.5314	0.1491	0	1.1532	1.2111	1
dm12272_High_vs_dm11037_Low_38d	FBgn0032485	3	3	55	63	6	40	38	25	0.9516129032258059	0.9516129032258059	0.7572815533980579	0.7572815533980579	0.6078	0.4661	0.4701	0.3729	0.5702	0.5591	0	0.5128	0.5097	0.3988	0.6192	0.8669	0	1.068	0.987	1
dm12272_High_vs_dm11037_Low_38d	FBgn0032488	3	3	92	140	6	60	91	4	0.9747899159663861	0.9747899159663861	0.9741935483870972	0.9741935483870972	0.9271	0.3966	0.4075	0.32299999999999995	0.4988	0.0482	1	0.3974	0.4136	0.3209	0.515	0.0889	0	1.213	1.1993	1
dm12272_High_vs_dm11037_Low_38d	FBgn0053182	3	3	26	19	51	54	43	36	0.46875	0.46875	0.729323308270677	0.729323308270677	0.9549	0.5778	0.5497	0.4192	0.6742	0.4429	0	0.5567	0.5452	0.43799999999999994	0.6514	0.4127	0	0.9116	0.9179	1
dm12272_High_vs_dm11037_Low_38d	FBgn0053181	3	3	179	221	327	127	163	225	0.550206327372765	0.550206327372765	0.563106796116505	0.563106796116505	0.9922	0.4475	0.4487	0.3577	0.5461	0.2893	0	0.4379	0.44799999999999995	0.3461	0.5572	0.3253	0	1.1147	1.1179	1
dm12272_High_vs_dm11037_Low_38d	FBgn0036579	3	3	62	55	72	42	102	4	0.6190476190476191	0.6190476190476191	0.972972972972973	0.972972972972973	0.02	0.5299	0.5241	0.4144	0.6313	0.6647	0	0.2917	0.3347	0.2469	0.4398	0.0062	1	0.9585	1.4243	1
dm12272_High_vs_dm11037_Low_38d	FBgn0033989	3	3	72	74	112	47	60	116	0.5658914728682171	0.5658914728682171	0.479820627802691	0.479820627802691	0.6227	0.4932	0.4889	0.3889	0.5867	0.8302	0	0.4393	0.4527	0.3532	0.5579999999999999	0.3818	0	1.0282	1.1073	1
dm12272_High_vs_dm11037_Low_38d	FBgn0036576	3	3	147	167	1258	72	58	1557	0.19974554707379102	0.19974554707379102	0.0770598695909898	0.0770598695909898	0.2298	0.4682	0.4666	0.3881	0.5455	0.3982	0	0.5538	0.5435	0.4472	0.6383	0.3869	0	1.0732	0.9203	1
dm12272_High_vs_dm11037_Low_38d	FBgn0259916	3	3	56	122	98	41	59	104	0.644927536231884	0.644927536231884	0.49019607843137303	0.49019607843137303	0.3616	0.3146	0.3653	0.2589	0.4954	0.044000000000000004	1	0.41	0.4434	0.3173	0.5765	0.3764	0	1.3356	1.1332	1
dm12272_High_vs_dm11037_Low_38d	FBgn0032421	3	3	147	139	12	78	80	15	0.9597315436241609	0.9597315436241609	0.913294797687861	0.913294797687861	0.7976	0.514	0.5112	0.4184	0.6049	0.8127	0	0.4937	0.4941	0.3947	0.595	0.9002	0	0.9819	1.0172	1
dm12272_High_vs_dm11037_Low_38d	FBgn0003502	3	3	77	107	405	131	148	111	0.312393887945671	0.312393887945671	0.7153846153846151	0.7153846153846151	0.5091	0.4185	0.4299	0.336	0.5306	0.1684	0	0.4695	0.474	0.3835	0.5642	0.5671	0	1.1593	1.0584	1
dm12272_High_vs_dm11037_Low_38d	FBgn0003053	3	3	168	143	305	224	252	220	0.50487012987013	0.50487012987013	0.683908045977011	0.683908045977011	0.2151	0.5402	0.5361	0.461	0.6088	0.3249	0	0.4706	0.4733	0.4059	0.5417	0.426	0	0.9325	1.0578	1
dm12272_High_vs_dm11037_Low_38d	FBgn0046763	3	3	58	81	506	127	73	437	0.215503875968992	0.215503875968992	0.313971742543171	0.313971742543171	0.008	0.4173	0.4319	0.342	0.5256	0.1604	0	0.635	0.6155	0.5282	0.6939	0.012	1	1.1539	0.7921	1
dm12272_High_vs_dm11037_Low_38d	FBgn0035280	3	3	89	46	17	84	32	30	0.888157894736842	0.888157894736842	0.7945205479452059	0.7945205479452059	0.4927	0.6593	0.632	0.5282	0.7258	0.0178	1	0.7241	0.6787	0.5716	0.7707	0.0018	1	0.7652	0.6894	1
dm12272_High_vs_dm11037_Low_38d	FBgn0035283	3	3	342	105	60	374	114	76	0.881656804733728	0.881656804733728	0.865248226950355	0.865248226950355	0.826	0.7651	0.7361	0.6623	0.7942	0.0	1	0.7664	0.7459	0.6773	0.8019	0.0	1	0.599	0.5837	1
dm12272_High_vs_dm11037_Low_38d	FBgn0035285	3	3	246	270	708	200	249	751	0.42156862745097995	0.42156862745097995	0.3741666666666671	0.3741666666666671	0.4947	0.4767	0.4801	0.4172	0.5437	0.514	0	0.4454	0.4496	0.3856	0.515	0.1284	0	1.043	1.1093	1
dm12272_High_vs_dm11037_Low_38d	FBgn0035287	3	3	43	39	30	35	34	23	0.732142857142857	0.732142857142857	0.75	0.75	0.7356	0.5244	0.5225	0.4002	0.6448	0.7051	0	0.5072	0.49200000000000005	0.3636	0.6179	0.9007	0	0.963	1.0254	1
dm12272_High_vs_dm11037_Low_38d	FBgn0261934	3	3	218	127	77	232	23	153	0.817535545023697	0.817535545023697	0.625	0.625	0.002	0.6319	0.6152	0.5144	0.7024	0.0304	1	0.9098	0.8323	0.7448	0.8871	0.0	1	0.7931	0.4478	1
dm12272_High_vs_dm11037_Low_38d	FBgn0023095	3	3	265	291	301	342	212	599	0.6487747957993001	0.6487747957993001	0.48048568950563697	0.48048568950563697	0.0247	0.4766	0.4797	0.4017	0.5592	0.6136	0	0.6173	0.6098	0.5314	0.6819	0.0096	1	1.0453	0.8015	1
dm12272_High_vs_dm11037_Low_38d	FBgn0262983	3	3	68	16	31	49	7	185	0.7304347826086959	0.7304347826086959	0.23236514522821602	0.23236514522821602	0.3593	0.8095	0.7207	0.6054	0.8135	0.0024	1	0.875	0.7849	0.6686	0.8735	0.0002	1	0.6234	0.5228	1
dm12272_High_vs_dm11037_Low_38d	FBgn0037491	3	3	65	70	51	86	71	11	0.7258064516129029	0.7258064516129029	0.93452380952381	0.93452380952381	0.4236	0.4815	0.4874	0.391	0.5831	0.7907	0	0.5478	0.5411	0.4472	0.6338	0.38799999999999996	0	1.031	0.9246	1
dm12272_High_vs_dm11037_Low_38d	FBgn0034422	3	3	158	0	16	56	27	14	0.908045977011494	0.908045977011494	0.855670103092784	0.855670103092784	0.2651	1.0	0.7169	0.4642	0.9105	0.084	0	0.6747	0.5592	0.3538	0.7399	0.5444	0	0.6329	0.9035	1
dm12272_High_vs_dm11037_Low_38d	FBgn0036959	3	3	60	24	12	37	26	17	0.875	0.875	0.7875	0.7875	0.1804	0.7143	0.6679999999999999	0.5545	0.7681	0.0082	1	0.5873	0.5591	0.4348	0.6774	0.3396	0	0.7069	0.8936	1
dm12272_High_vs_dm11037_Low_38d	FBgn0036958	3	3	65	38	253	39	59	125	0.289325842696629	0.289325842696629	0.439461883408072	0.439461883408072	0.0227	0.6311	0.6056	0.495	0.7058	0.0567	0	0.39799999999999996	0.423	0.3228	0.5284	0.1476	0	0.8102	1.1769	1
dm12272_High_vs_dm11037_Low_38d	FBgn0030502	3	3	180	193	518	195	200	798	0.418630751964085	0.418630751964085	0.331098072087175	0.331098072087175	0.8207	0.4826	0.4846	0.4071	0.5626	0.6838	0	0.4937	0.4972	0.4208	0.5758	0.9358	0	1.0347	1.0087	1
dm12272_High_vs_dm11037_Low_38d	FBgn0025800	3	3	230	228	258	211	211	361	0.6396648044692739	0.6396648044692739	0.538952745849298	0.538952745849298	0.9831	0.5022	0.5007	0.4223	0.5788	0.9844	0	0.5	0.5017	0.4205	0.5829	0.9767	0	1.0017	1.0	1
dm12272_High_vs_dm11037_Low_38d	FBgn0010235	3	3	287	303	52	199	223	33	0.9190031152647979	0.9190031152647979	0.927472527472528	0.927472527472528	0.7622	0.4864	0.4899	0.4145	0.5671	0.7882	0	0.4716	0.474	0.3984	0.5519	0.4949	0	1.0236	1.0569	1
dm12272_High_vs_dm11037_Low_38d	FBgn0031633	3	3	341	7	109	212	36	106	0.7614879649890591	0.7614879649890591	0.700564971751412	0.700564971751412	0.2027	0.9799	0.8374	0.5528	0.9549	0.0218	1	0.8548	0.7331	0.4843	0.8625	0.0662	0	0.4305	0.6075	1
dm12272_High_vs_dm11037_Low_38d	FBgn0038088	3	3	140	7	97	91	7	113	0.602459016393443	0.602459016393443	0.464454976303318	0.464454976303318	0.6249	0.9524	0.7685	0.5244	0.9047	0.036000000000000004	1	0.9286	0.7289	0.5006	0.8744	0.0498	1	0.5492	0.6131	1
dm12272_High_vs_dm11037_Low_38d	FBgn0051793	3	3	45	76	65	50	49	75	0.650537634408602	0.650537634408602	0.568965517241379	0.568965517241379	0.1589	0.3719	0.39899999999999997	0.2956	0.513	0.076	0	0.5051	0.5119	0.3939	0.6274	0.8293	0	1.2389	0.9833	1
dm12272_High_vs_dm11037_Low_38d	FBgn0039048	3	3	78	60	74	44	56	89	0.6509433962264151	0.6509433962264151	0.529100529100529	0.529100529100529	0.1371	0.5652	0.5562	0.4625	0.6452	0.2342	0	0.44	0.4515	0.3518	0.5528	0.3404	0	0.8965	1.1094	1
dm12272_High_vs_dm11037_Low_38d	FBgn0011289	3	3	419	27	441	338	409	84	0.502818489289741	0.502818489289741	0.8989169675090251	0.8989169675090251	0.0009	0.9395	0.8548	0.7218	0.9166	0.0002	1	0.4525	0.4637	0.3575	0.5813	0.4871	0	0.4095	1.0835	1
dm12272_High_vs_dm11037_Low_38d	FBgn0035272	3	3	152	188	167	87	121	178	0.670611439842209	0.670611439842209	0.538860103626943	0.538860103626943	0.6924	0.4471	0.4529	0.3782	0.5297	0.2256	0	0.4183	0.4301	0.3505	0.5153	0.1069	0	1.1032	1.1567	1
dm12272_High_vs_dm11037_Low_38d	FBgn0259209	3	3	555	683	16085	345	448	8363	0.0714656814639497	0.0714656814639497	0.086609873307121	0.086609873307121	0.7513	0.4483	0.4509	0.3969	0.5058	0.0811	0	0.4351	0.4384	0.3814	0.4965	0.0369	1	1.1055	1.1344	1
dm12272_High_vs_dm11037_Low_38d	FBgn0000352	3	3	30	40	3	25	19	4	0.9589041095890408	0.9589041095890408	0.916666666666667	0.916666666666667	0.2856	0.4286	0.4469	0.3306	0.5701	0.38799999999999996	0	0.5682	0.5441	0.4074	0.674	0.518	0	1.1232	0.9229	1
dm12272_High_vs_dm11037_Low_38d	FBgn0284245	3	3	30285	38138	109502	79817	90244	11864	0.38456091049599606	0.38456091049599606	0.934786313041088	0.934786313041088	0.7213	0.4426	0.4501	0.3529	0.5514	0.3249	0	0.4693	0.4753	0.3761	0.5775	0.6187	0	1.1126	1.0568	1
dm12272_High_vs_dm11037_Low_38d	FBgn0000355	3	3	9807	7158	1708	3131	2027	2494	0.908531034113426	0.908531034113426	0.6740721380031359	0.6740721380031359	0.6438	0.5781	0.6139	0.4597	0.7416	0.1364	0	0.607	0.6551	0.5198	0.7633	0.0267	1	0.7985	0.7284	1
dm12272_High_vs_dm11037_Low_38d	FBgn0033853	3	3	710	795	1633	687	720	2093	0.479604843849586	0.479604843849586	0.402	0.402	0.8871	0.4718	0.4818	0.408	0.5563	0.6096	0	0.4883	0.4888	0.4134	0.565	0.7651	0	1.0403	1.0259	1
dm12272_High_vs_dm11037_Low_38d	FBgn0033859	3	3	100	87	9	88	64	3	0.9540816326530609	0.9540816326530609	0.9806451612903221	0.9806451612903221	0.5822	0.5348	0.5305	0.4396	0.6184	0.4909	0	0.5789	0.5649	0.4711	0.6531	0.1673	0	0.9442	0.8806	1
dm12272_High_vs_dm11037_Low_38d	FBgn0039427	3	3	117	114	36	57	60	59	0.865168539325843	0.865168539325843	0.6647727272727271	0.6647727272727271	0.8453	0.5065	0.5057	0.4108	0.5993	0.9004	0	0.4872	0.491	0.3877	0.5955	0.8549	0	0.9931	1.0243	1
dm12272_High_vs_dm11037_Low_38d	FBgn0032101	3	3	303	318	94	252	316	36	0.8685314685314691	0.8685314685314691	0.9403973509933778	0.9403973509933778	0.7464	0.4879	0.4816	0.3692	0.5973	0.7398	0	0.4437	0.4573	0.3509	0.5688	0.44	0	1.0453	1.0976	1
dm12272_High_vs_dm11037_Low_38d	FBgn0037548	3	3	112	115	272	54	31	288	0.454909819639279	0.454909819639279	0.227882037533512	0.227882037533512	0.1629	0.4934	0.4951	0.4084	0.5815	0.9131	0	0.6353	0.5945	0.4865	0.6944	0.0829	0	1.0139	0.8291	1
dm12272_High_vs_dm11037_Low_38d	FBgn0032815	3	3	63	80	25	39	43	36	0.8511904761904759	0.8511904761904759	0.694915254237288	0.694915254237288	0.6627	0.4406	0.4488	0.349	0.5533	0.3176	0	0.4756	0.4817	0.3684	0.5983	0.7491	0	1.1157	1.0453	1
dm12272_High_vs_dm11037_Low_38d	FBgn0032810	3	3	106	57	77	218	212	19	0.679166666666667	0.679166666666667	0.957683741648107	0.957683741648107	0.054000000000000006	0.6503	0.6225	0.5281	0.7070000000000001	0.0138	1	0.507	0.5044	0.4281	0.5829	0.9156	0	0.7808	0.9942	1
dm12272_High_vs_dm11037_Low_38d	FBgn0032812	3	3	70	62	2	41	34	4	0.985074626865672	0.985074626865672	0.949367088607595	0.949367088607595	0.8384	0.5303	0.5174	0.4094	0.6208	0.7236	0	0.5467	0.5337	0.4143	0.6495	0.5802	0	0.9712	0.9409	1
dm12272_High_vs_dm11037_Low_38d	FBgn0004055	3	3	97	101	22	77	93	35	0.9	0.9	0.8292682926829269	0.8292682926829269	0.5744	0.4899	0.4986	0.4041	0.5939	0.9751	0	0.4529	0.4607	0.3635	0.5603	0.4236	0	1.0076	1.0885	1
dm12272_High_vs_dm11037_Low_38d	FBgn0004057	3	3	850	831	80	519	618	343	0.9545712663259509	0.9545712663259509	0.768243243243243	0.768243243243243	0.1678	0.5057	0.5173	0.4592	0.5772	0.5479999999999999	0	0.4565	0.4593	0.4004	0.5202	0.1787	0	0.9676	1.0873	1
dm12272_High_vs_dm11037_Low_38d	FBgn0050163	3	3	96	96	28	80	94	35	0.8727272727272729	0.8727272727272729	0.8325358851674641	0.8325358851674641	0.5298	0.5	0.5064	0.4145	0.5993	0.8959999999999999	0	0.4598	0.4654	0.3723	0.5608	0.4576	0	0.9917	1.0776	1
dm12272_High_vs_dm11037_Low_38d	FBgn0033463	3	3	118	116	183	53	64	203	0.561151079136691	0.561151079136691	0.365625	0.365625	0.4987	0.5043	0.5045	0.4216	0.5876	0.9207	0	0.45299999999999996	0.4627	0.3705	0.5562	0.4311	0	0.9946	1.0834	1
dm12272_High_vs_dm11037_Low_38d	FBgn0020513	3	3	2398	2423	12396	3139	3119	20900	0.280013939710751	0.280013939710751	0.23042933942116503	0.23042933942116503	0.8649	0.4974	0.4956	0.4261	0.5647	0.9016	0	0.5016	0.5036	0.434	0.5721	0.9047	0	1.0114	0.9952	1
dm12272_High_vs_dm11037_Low_38d	FBgn0020510	3	3	146	126	47	70	48	119	0.852664576802508	0.852664576802508	0.49789029535865004	0.49789029535865004	0.5311	0.5368	0.5288	0.4388	0.6134	0.5244	0	0.5932	0.5713	0.4655	0.6681	0.1736	0	0.9476	0.8699	1
dm12272_High_vs_dm11037_Low_38d	FBgn0003884	3	3	3778	3580	1339	2123	2439	654	0.8460388639760842	0.8460388639760842	0.874616564417178	0.874616564417178	0.28800000000000003	0.5135	0.512	0.4497	0.5719	0.6824	0	0.4654	0.4676	0.4075	0.5292	0.2844	0	0.9781	1.0694	1
dm12272_High_vs_dm11037_Low_38d	FBgn0003888	3	3	162	154	75	81	92	77	0.8081841432225061	0.8081841432225061	0.6920000000000001	0.6920000000000001	0.6411	0.5127	0.5064	0.4152	0.5956	0.8684	0	0.4682	0.4762	0.3822	0.5771	0.6173	0	0.9913	1.0545	1
dm12272_High_vs_dm11037_Low_38d	FBgn0053080	3	3	130	153	345	77	219	485	0.45063694267515897	0.45063694267515897	0.379001280409731	0.379001280409731	0.006	0.4594	0.4604	0.3763	0.5478	0.3529	0	0.2601	0.2883	0.2232	0.3653	0.0	1	1.0875	1.5825	1
dm12272_High_vs_dm11037_Low_38d	FBgn0037720	3	3	191	262	150	166	166	173	0.7512437810945269	0.7512437810945269	0.6574257425742571	0.6574257425742571	0.24	0.4216	0.4298	0.3496	0.5182	0.1089	0	0.5	0.5015	0.4114	0.5902	0.978	0	1.1575	1.0012	1
dm12272_High_vs_dm11037_Low_38d	FBgn0051729	3	3	149	143	307	111	72	324	0.487479131886478	0.487479131886478	0.36094674556212997	0.36094674556212997	0.152	0.5103	0.5089	0.4332	0.5827	0.8144	0	0.6066	0.5896	0.508	0.6683	0.0304	1	0.9852	0.8363	1
dm12272_High_vs_dm11037_Low_38d	FBgn0030114	3	3	72	64	108	38	38	130	0.557377049180328	0.557377049180328	0.368932038834951	0.368932038834951	0.7558	0.5294	0.5242	0.4218	0.6241	0.6296	0	0.5	0.499	0.3864	0.6119	0.9916	0	0.9575	1.0089	1
dm12272_High_vs_dm11037_Low_38d	FBgn0028406	3	3	105	101	1	54	69	1	0.995169082125604	0.995169082125604	0.9919354838709681	0.9919354838709681	0.4351	0.5097	0.5042	0.4116	0.5951	0.9216	0	0.439	0.4504	0.3496	0.5561	0.344	0	0.996	1.1123	1
dm12272_High_vs_dm11037_Low_38d	FBgn0033679	3	3	241	5	4	110	54	8	0.9840000000000001	0.9840000000000001	0.953488372093023	0.953488372093023	0.0913	0.9797	0.8112	0.5563	0.9423	0.0216	1	0.6707	0.5931	0.4021	0.7335	0.282	0	0.4774	0.838	1
dm12272_High_vs_dm11037_Low_38d	FBgn0259682	3	3	4018	27	2044	2680	292	1973	0.6643126950238131	0.6643126950238131	0.601011122345804	0.601011122345804	0.6602	0.9933	0.6725	0.4486	0.8547	0.1262	0	0.9017	0.6184	0.3974	0.8009999999999999	0.2776	0	0.7055	0.7976	1
dm12272_High_vs_dm11037_Low_38d	FBgn0035639	3	3	400	194	82	521	26	98	0.8786982248520709	0.8786982248520709	0.8480620155038759	0.8480620155038759	0.0489	0.6734	0.6259	0.4696	0.7399	0.1007	0	0.9525	0.8325	0.6326	0.9256	0.0047	1	0.7778	0.4447	1
dm12272_High_vs_dm11037_Low_38d	FBgn0035631	3	3	703	628	101	440	529	81	0.929469273743017	0.929469273743017	0.9228571428571429	0.9228571428571429	0.0773	0.5282	0.5306	0.4751	0.5867	0.2642	0	0.4541	0.4574	0.3998	0.5187	0.1451	0	0.9419	1.0916	1
dm12272_High_vs_dm11037_Low_38d	FBgn0035632	3	3	218	206	274	206	171	403	0.6074498567335239	0.6074498567335239	0.4833333333333329	0.4833333333333329	0.6276	0.5142	0.5134	0.4357	0.5888	0.7340000000000001	0	0.5464	0.5391	0.45799999999999996	0.6173	0.3222	0	0.9764	0.9272	1
dm12272_High_vs_dm11037_Low_38d	FBgn0002593	3	3	32183	28772	1695	21466	37171	12199	0.9729449321628091	0.9729449321628091	0.8277853069060931	0.8277853069060931	0.0242	0.528	0.5253	0.4408	0.6086	0.5369	0	0.3661	0.3889	0.3161	0.4704	0.0138	1	0.9538	1.2601	1
dm12272_High_vs_dm11037_Low_38d	FBgn0034001	3	3	288	242	24	170	177	91	0.956678700361011	0.956678700361011	0.792237442922374	0.792237442922374	0.3016	0.5434	0.541	0.4731	0.6067	0.2184	0	0.4899	0.4911	0.4197	0.563	0.7984	0	0.9228	1.0208	1
dm12272_High_vs_dm11037_Low_38d	FBgn0034000	3	3	84	47	24	52	57	42	0.8451612903225809	0.8451612903225809	0.7218543046357622	0.7218543046357622	0.0638	0.6412	0.6181	0.5138	0.7111	0.0269	1	0.4771	0.4833	0.3812	0.5854	0.75	0	0.7885	1.0401	1
dm12272_High_vs_dm11037_Low_38d	FBgn0031523	3	3	109	132	16	12	35	74	0.9377431906614789	0.9377431906614789	0.388429752066116	0.388429752066116	0.10400000000000001	0.4523	0.4603	0.3691	0.5556	0.38799999999999996	0	0.2553	0.3316	0.2188	0.4584	0.0116	1	1.0885	1.4436	1
dm12272_High_vs_dm11037_Low_38d	FBgn0010551	3	3	1290	14	478	845	11	447	0.731762065095398	0.731762065095398	0.656945510360706	0.656945510360706	0.8413	0.9893	0.6204	0.3843	0.8158	0.2944	0	0.9871	0.5929	0.3633	0.7956	0.4067	0	0.7957	0.8445	1
dm12272_High_vs_dm11037_Low_38d	FBgn0040832	3	3	1510	1736	123	1034	1727	202	0.963490650044524	0.963490650044524	0.9318258521768481	0.9318258521768481	0.1062	0.4652	0.4654	0.3988	0.5343	0.3013	0	0.3745	0.3884	0.3264	0.4583	0.0056	1	1.0746	1.2594	1
dm12272_High_vs_dm11037_Low_38d	FBgn0038290	3	3	85	41	146	114	28	197	0.463235294117647	0.463235294117647	0.41887905604719805	0.41887905604719805	0.1802	0.6746	0.63	0.4992	0.741	0.0504	0	0.8028	0.7343	0.6103	0.8221	0.0018	1	0.7697	0.6022	1
dm12272_High_vs_dm11037_Low_38d	FBgn0287454	3	3	42	80	85	43	24	32	0.589371980676328	0.589371980676328	0.676767676767677	0.676767676767677	0.0056	0.3443	0.3663	0.2683	0.4765	0.0182	1	0.6418	0.6022	0.4833	0.7119	0.0889	0	1.3288	0.8165	1
dm12272_High_vs_dm11037_Low_38d	FBgn0002044	3	3	63	29	314	37	4	318	0.226600985221675	0.226600985221675	0.114206128133705	0.114206128133705	0.22399999999999998	0.6848	0.6583	0.5521	0.7559	0.0071	1	0.9024	0.7421	0.6323	0.8308	0.0	1	0.7223	0.5897	1
dm12272_High_vs_dm11037_Low_38d	FBgn0052137	3	3	27	58	137	50	18	85	0.382882882882883	0.382882882882883	0.444444444444444	0.444444444444444	0.0002	0.3176	0.3428	0.2427	0.4538	0.0073	1	0.7353	0.6606	0.5491	0.7586	0.0064	1	1.4013	0.7187	1
dm12272_High_vs_dm11037_Low_38d	FBgn0025697	3	3	61	75	45	109	78	67	0.7513812154696129	0.7513812154696129	0.7362204724409449	0.7362204724409449	0.0962	0.4485	0.4501	0.3495	0.5539	0.3262	0	0.5829	0.5703	0.4742	0.6615	0.1531	0	1.1126	0.8711	1
dm12272_High_vs_dm11037_Low_38d	FBgn0025693	3	3	64	64	115	35	11	186	0.526748971193416	0.526748971193416	0.198275862068965	0.198275862068965	0.0556	0.5	0.5096	0.4038	0.6172	0.8687	0	0.7609	0.6736	0.5457	0.7883	0.0098	1	0.9866	0.6984	1
dm12272_High_vs_dm11037_Low_38d	FBgn0029755	3	3	91	109	13	60	62	7	0.938967136150235	0.938967136150235	0.945736434108527	0.945736434108527	0.7449	0.455	0.4706	0.3792	0.5657	0.5093	0	0.4918	0.4936	0.39399999999999996	0.5952	0.8964	0	1.0658	1.0186	1
dm12272_High_vs_dm11037_Low_38d	FBgn0262559	3	3	4111	4385	707	3058	2727	3584	0.9231772248179941	0.9231772248179941	0.617461842245704	0.617461842245704	0.3822	0.4839	0.483	0.4091	0.5585	0.6262	0	0.5286	0.5285	0.4507	0.6037	0.4356	0	1.0377	0.9472	1
dm12272_High_vs_dm11037_Low_38d	FBgn0026076	3	3	102	76	289	90	60	319	0.38115631691648794	0.38115631691648794	0.31982942430703604	0.31982942430703604	0.7529	0.573	0.563	0.4722	0.65	0.1613	0	0.6	0.5829	0.4879	0.672	0.09	0	0.8839	0.8486	1
dm12272_High_vs_dm11037_Low_38d	FBgn0286508	3	3	2990	56	344	2785	51	400	0.898525073746313	0.898525073746313	0.876390605686032	0.876390605686032	0.9822	0.9816	0.613	0.3844	0.8144	0.3242	0	0.982	0.6162	0.3849	0.8138	0.3104	0	0.8084	0.8029	1
dm12272_High_vs_dm11037_Low_38d	FBgn0037949	3	3	97	87	70	114	140	35	0.7244094488188979	0.7244094488188979	0.878892733564014	0.878892733564014	0.2276	0.5272	0.5227	0.4388	0.6068	0.5909	0	0.4488	0.4539	0.3779	0.5305	0.23600000000000002	0	0.9589	1.1009	1
dm12272_High_vs_dm11037_Low_38d	FBgn0037943	3	3	27	33	304	25	23	226	0.164835164835165	0.164835164835165	0.17518248175182502	0.17518248175182502	0.5949	0.45	0.4642	0.3427	0.5893	0.5804	0	0.5208	0.5126	0.3854	0.6379	0.8351	0	1.085	0.9834	1
dm12272_High_vs_dm11037_Low_38d	FBgn0037942	3	3	86	81	38	55	73	18	0.814634146341463	0.814634146341463	0.8767123287671229	0.8767123287671229	0.3318	0.515	0.5104	0.4148	0.6053	0.8302	0	0.4297	0.4424	0.348	0.541	0.2382	0	0.9839	1.1297	1
dm12272_High_vs_dm11037_Low_38d	FBgn0038912	3	3	83	100	27	85	135	72	0.8714285714285709	0.8714285714285709	0.753424657534247	0.753424657534247	0.44	0.4536	0.4588	0.3691	0.5509	0.3636	0	0.3864	0.4098	0.3251	0.5034	0.0578	0	1.0915	1.2073	1
dm12272_High_vs_dm11037_Low_38d	FBgn0000504	3	3	82	74	249	155	151	160	0.385185185185185	0.385185185185185	0.656652360515021	0.656652360515021	0.9951	0.5256	0.5097	0.4147	0.5999	0.8256	0	0.5065	0.5108	0.4356	0.5875	0.7764	0	0.9851	0.9814	1
dm12272_High_vs_dm11037_Low_38d	FBgn0034921	3	3	144	91	22	47	42	9	0.9143968871595329	0.9143968871595329	0.908163265306122	0.908163265306122	0.2216	0.6128	0.6096	0.5174	0.6953	0.0236	1	0.5281	0.5214	0.4101	0.629	0.7147	0	0.8024	0.9639	1
dm12272_High_vs_dm11037_Low_38d	FBgn0286051	3	3	112	95	25	67	62	24	0.8922413793103449	0.8922413793103449	0.8431372549019609	0.8431372549019609	0.8218	0.5411	0.5315	0.4372	0.6218	0.4993	0	0.5194	0.5165	0.4124	0.6175	0.7440000000000001	0	0.9426	0.9725	1
dm12272_High_vs_dm11037_Low_38d	FBgn0259704	3	3	64	43	45	51	28	42	0.703947368421053	0.703947368421053	0.6528925619834711	0.6528925619834711	0.69	0.5981	0.581	0.4751	0.6826	0.1289	0	0.6456	0.6118	0.4977	0.7161	0.0556	0	0.8526	0.7998	1
dm12272_High_vs_dm11037_Low_38d	FBgn0039637	3	3	175	177	95	146	138	118	0.787472035794183	0.787472035794183	0.706467661691542	0.706467661691542	0.7484	0.4972	0.498	0.4219	0.5725	0.9587	0	0.5141	0.5151	0.4395	0.5896	0.6891	0	1.0070000000000001	0.9731	1
dm12272_High_vs_dm11037_Low_38d	FBgn0039633	3	3	46	44	129	64	54	116	0.410958904109589	0.410958904109589	0.5042735042735039	0.5042735042735039	0.7258	0.5111	0.5061	0.3899	0.6196	0.9216	0	0.5424	0.5353	0.4257	0.6417	0.5293	0	0.9948	0.9369	1
dm12272_High_vs_dm11037_Low_38d	FBgn0262738	3	3	120	121	255	132	121	231	0.48588709677419395	0.48588709677419395	0.5227272727272729	0.5227272727272729	0.768	0.4979	0.4968	0.3868	0.608	0.9504	0	0.5217	0.519	0.4103	0.6224	0.7238	0	1.013	0.9681	1
dm12272_High_vs_dm11037_Low_38d	FBgn0003008	3	3	160	174	4	135	106	5	0.9881656804733729	0.9881656804733729	0.9796747967479681	0.9796747967479681	0.2302	0.479	0.4779	0.3958	0.5626	0.6024	0	0.5602	0.5512	0.4599	0.6379	0.252	0	1.0494	0.9054	1
dm12272_High_vs_dm11037_Low_38d	FBgn0011336	3	3	119	95	840	378	387	16	0.20303605313092998	0.20303605313092998	0.979513444302177	0.979513444302177	0.5158	0.5561	0.5422	0.4398	0.6419	0.4156	0	0.4941	0.4991	0.4099	0.5911	0.9887	0	0.9232	1.0063	1
dm12272_High_vs_dm11037_Low_38d	FBgn0011335	3	3	65	58	51	42	35	69	0.706896551724138	0.706896551724138	0.5273972602739729	0.5273972602739729	0.8847	0.5285	0.5239	0.4232	0.6207	0.6447	0	0.5455	0.5345	0.4223	0.6437	0.5376	0	0.958	0.9386	1
dm12272_High_vs_dm11037_Low_38d	FBgn0052062	3	3	102	118	505	96	147	687	0.30344827586206896	0.30344827586206896	0.261290322580645	0.261290322580645	0.3402	0.4636	0.4653	0.3733	0.5596	0.4378	0	0.3951	0.4056	0.3246	0.49200000000000005	0.0318	1	1.0775	1.2173	1
dm12272_High_vs_dm11037_Low_38d	FBgn0029976	3	3	35	37	78	19	44	101	0.48	0.48	0.384146341463415	0.384146341463415	0.11199999999999999	0.4861	0.4925	0.3762	0.6069	0.894	0	0.3016	0.3559	0.2473	0.4801	0.0244	1	1.0226	1.3634	1
dm12272_High_vs_dm11037_Low_38d	FBgn0029979	3	3	34	24	649	142	118	481	0.0820367751060819	0.0820367751060819	0.350877192982456	0.350877192982456	0.7671	0.5862	0.5616	0.4356	0.6797	0.3258	0	0.5462	0.5385	0.4505	0.6253	0.3891	0	0.8891	0.929	1
dm12272_High_vs_dm11037_Low_38d	FBgn0262975	3	3	1225	1261	684	1474	1311	827	0.7842271293375391	0.7842271293375391	0.771040974529347	0.771040974529347	0.3187	0.4928	0.4967	0.4493	0.5442	0.8876	0	0.5293	0.5295	0.4821	0.5765	0.2051	0	1.0079	0.9435	1
dm12272_High_vs_dm11037_Low_38d	FBgn0262976	3	3	99	106	29	80	90	24	0.876068376068376	0.876068376068376	0.8762886597938141	0.8762886597938141	0.7313	0.4829	0.5004	0.4022	0.601	0.9953	0	0.4706	0.4763	0.3778	0.5769	0.6378	0	1.0044	1.0547	1
dm12272_High_vs_dm11037_Low_38d	FBgn0027296	3	3	44	34	0	33	27	2	0.5	0.5	0.967741935483871	0.967741935483871	0.9231	0.5641	0.5274	0.3411	0.7045	0.7631	0	0.55	0.513	0.3111	0.7081	0.8811	0	0.9626	0.9963	1
dm12272_High_vs_dm11037_Low_38d	FBgn0027539	3	3	57	59	32	50	44	10	0.7837837837837841	0.7837837837837841	0.9038461538461541	0.9038461538461541	0.6991	0.4914	0.4938	0.3868	0.6005	0.9084	0	0.5319	0.5244	0.4166	0.6313	0.6598	0	1.0187	0.9578	1
dm12272_High_vs_dm11037_Low_38d	FBgn0027538	3	3	47	69	31	36	36	31	0.789115646258503	0.789115646258503	0.699029126213592	0.699029126213592	0.2898	0.4052	0.419	0.3215	0.5208	0.1153	0	0.5	0.4993	0.3902	0.6069	0.9856	0	1.1864	1.008	1
dm12272_High_vs_dm11037_Low_38d	FBgn0050371	3	3	406	326	103	385	361	185	0.876646706586826	0.876646706586826	0.801288936627283	0.801288936627283	0.5951	0.5546	0.5491	0.4396	0.6505	0.3442	0	0.5161	0.5109	0.4033	0.6171	0.8273	0	0.9105	0.9841	1
dm12272_High_vs_dm11037_Low_38d	FBgn0027535	3	3	60	60	111	109	80	23	0.519480519480519	0.519480519480519	0.891509433962264	0.891509433962264	0.4127	0.5	0.4971	0.3823	0.611	0.96	0	0.5767	0.5611	0.4524	0.664	0.2649	0	1.013	0.8885	1
dm12272_High_vs_dm11037_Low_38d	FBgn0030718	3	3	1058	1141	1145	1019	1030	1372	0.6575956937799039	0.6575956937799039	0.5989476761180941	0.5989476761180941	0.7858	0.4811	0.4827	0.4095	0.5551	0.6371	0	0.4973	0.4964	0.4223	0.57	0.9331	0	1.0382	1.0101	1
dm12272_High_vs_dm11037_Low_38d	FBgn0037569	3	3	63	57	10	20	17	21	0.923076923076923	0.923076923076923	0.637931034482759	0.637931034482759	0.9159999999999999	0.525	0.5128	0.3946	0.6261	0.8191	0	0.5405	0.5224	0.3768	0.6651	0.7524	0	0.9817	0.9662	1
dm12272_High_vs_dm11037_Low_38d	FBgn0030245	3	3	1000	963	28	547	545	505	0.9859367152184829	0.9859367152184829	0.6837820914214151	0.6837820914214151	0.8356	0.5094	0.5089	0.4489	0.5696	0.7747	0	0.5009	0.5	0.4358	0.5647	0.9976	0	0.9842	1.0023	1
dm12272_High_vs_dm11037_Low_38d	FBgn0030240	3	3	48	33	119	85	73	44	0.405	0.405	0.782178217821782	0.782178217821782	0.5553	0.5926	0.5755	0.4627	0.6833	0.1862	0	0.5379999999999999	0.5324	0.4406	0.6248	0.4804	0	0.8629	0.9409	1
dm12272_High_vs_dm11037_Low_38d	FBgn0085242	3	3	187	124	1	80	106	5	0.9967948717948721	0.9967948717948721	0.973821989528796	0.973821989528796	0.0193	0.6013	0.5892	0.5081	0.6645	0.0338	1	0.4301	0.4403	0.3545	0.5284	0.1733	0	0.8369	1.1331	1
dm12272_High_vs_dm11037_Low_38d	FBgn0036165	3	3	223	235	470	161	161	472	0.49353448275862105	0.49353448275862105	0.405541561712846	0.405541561712846	0.8958	0.4869	0.4898	0.4155	0.5647	0.7687	0	0.5	0.4969	0.418	0.5754	0.9471	0	1.0236	1.0097	1
dm12272_High_vs_dm11037_Low_38d	FBgn0033446	3	3	5544	5950	9423	3534	4589	9354	0.5495051871683321	0.5495051871683321	0.46478228528923704	0.46478228528923704	0.2953	0.4823	0.485	0.4267	0.5446	0.6027	0	0.4351	0.4398	0.3802	0.5013	0.0558	0	1.0324	1.1313	1
dm12272_High_vs_dm11037_Low_38d	FBgn0015509	3	3	297	26	301	137	239	76	0.5176282051282051	0.5176282051282051	0.831858407079646	0.831858407079646	0.0	0.9195	0.8585	0.7735	0.909	0.0	1	0.3644	0.3846	0.2951	0.4882	0.034	1	0.4045	1.2747	1
dm12272_High_vs_dm11037_Low_38d	FBgn0040827	3	3	11	189	49525	25857	28635	9505	0.0040221216691804	0.0040221216691804	0.8514774130037349	0.8514774130037349	0.0	0.055	0.1314	0.0908	0.1832	0.0	1	0.4745	0.4752	0.4243	0.5266	0.2998	0	2.6052	1.0524	1
dm12272_High_vs_dm11037_Low_38d	FBgn0040256	3	3	352	50	94	353	656	201	0.8104838709677421	0.8104838709677421	0.833884297520661	0.833884297520661	0.0	0.8756	0.8363	0.7688	0.8831	0.0	1	0.3499	0.3665	0.2997	0.4422	0.0049	1	0.4417	1.3209	1
dm12272_High_vs_dm11037_Low_38d	FBgn0051950	3	3	138	160	65	129	160	10	0.8209366391184569	0.8209366391184569	0.9665551839464879	0.9665551839464879	0.8951	0.4631	0.4711	0.3801	0.5672	0.5271	0	0.4464	0.4637	0.3746	0.5579	0.4331	0	1.0652	1.0811	1
dm12272_High_vs_dm11037_Low_38d	FBgn0014906	3	3	160	134	23	37	53	28	0.927444794952681	0.927444794952681	0.76271186440678	0.76271186440678	0.2202	0.5442	0.5384	0.431	0.6367	0.4267	0	0.4111	0.4435	0.3294	0.568	0.3429	0	0.9304	1.1309	1
dm12272_High_vs_dm11037_Low_38d	FBgn0050421	3	3	52	59	45	35	31	44	0.711538461538462	0.711538461538462	0.6	0.6	0.534	0.4685	0.4735	0.3692	0.5804	0.63	0	0.5303	0.5253	0.4047	0.6439	0.6864	0	1.0617	0.9573	1
dm12272_High_vs_dm11037_Low_38d	FBgn0013272	3	3	465	529	2985	167	194	3506	0.249811510429756	0.249811510429756	0.0933540212050685	0.0933540212050685	0.9242	0.4678	0.4642	0.4003	0.5298	0.2682	0	0.4626	0.4691	0.3971	0.5442	0.4009	0	1.077	1.0673	1
dm12272_High_vs_dm11037_Low_38d	FBgn0264822	3	3	307	4	59	199	2	45	0.840540540540541	0.840540540540541	0.817073170731707	0.817073170731707	0.8136	0.9871	0.6345	0.3958	0.8332	0.242	0	0.99	0.5996	0.3721	0.7967	0.3749	0	0.7711	0.8324	1
dm12272_High_vs_dm11037_Low_38d	FBgn0264827	3	3	130	95	316	97	33	200	0.41589648798521295	0.41589648798521295	0.393939393939394	0.393939393939394	0.0589	0.5778	0.5704	0.4769	0.6586	0.132	0	0.7462	0.6974	0.5977	0.7814	0.0002	1	0.8707	0.6596	1
dm12272_High_vs_dm11037_Low_38d	FBgn0030863	3	3	183	1	178	113	2	227	0.50828729281768	0.50828729281768	0.33625730994152003	0.33625730994152003	0.9489	0.9946	0.6266	0.3913	0.8285	0.2769	0	0.9826	0.6175	0.3843	0.8222	0.3211	0	0.7847	0.8008	1
dm12272_High_vs_dm11037_Low_38d	FBgn0037386	3	3	152	93	111	136	96	135	0.688202247191011	0.688202247191011	0.6321525885558579	0.6321525885558579	0.8336	0.6204	0.6075	0.4954	0.7068	0.06	0	0.5862	0.5921	0.4804	0.6935	0.1004	0	0.8068	0.8335	1
dm12272_High_vs_dm11037_Low_38d	FBgn0029878	3	3	184	152	48	106	105	323	0.875	0.875	0.39513108614232206	0.39513108614232206	0.4722	0.5476	0.5412	0.4682	0.6126	0.2584	0	0.5024	0.5026	0.4201	0.5853	0.9522	0	0.9229	0.9983	1
dm12272_High_vs_dm11037_Low_38d	FBgn0032713	3	3	445	496	48	406	306	51	0.9514661274014159	0.9514661274014159	0.9331585845347309	0.9331585845347309	0.1253	0.4729	0.4853	0.4118	0.5604	0.6729	0	0.5702	0.5668	0.4922	0.6378	0.0724	0	1.0329	0.8761	1
dm12272_High_vs_dm11037_Low_38d	FBgn0032717	3	3	122	22	224	219	80	130	0.39130434782608703	0.39130434782608703	0.696969696969697	0.696969696969697	0.1562	0.8472	0.7809999999999999	0.7043	0.8456	0.0	1	0.7324	0.7107	0.6354	0.7758	0.0	1	0.5291	0.6384	1
dm12272_High_vs_dm11037_Low_38d	FBgn0036272	3	3	94	77	144	42	35	89	0.5428571428571429	0.5428571428571429	0.463855421686747	0.463855421686747	0.982	0.5497	0.5203	0.382	0.6532	0.7636	0	0.5455	0.5231	0.3798	0.6629999999999999	0.7511	0	0.9690000000000001	0.9642	1
dm12272_High_vs_dm11037_Low_38d	FBgn0023535	3	3	653	670	770	652	813	1124	0.6321070234113709	0.6321070234113709	0.565855542680572	0.565855542680572	0.4038	0.4936	0.4936	0.4185	0.5723	0.8496	0	0.4451	0.4495	0.375	0.5278	0.1851	0	1.016	1.1106	1
dm12272_High_vs_dm11037_Low_38d	FBgn0033677	3	3	373	4	19	137	122	37	0.952020202020202	0.952020202020202	0.875	0.875	0.0716	0.9894	0.7926	0.5333	0.9513	0.0287	1	0.529	0.5152	0.3455	0.6771	0.8324	0	0.5066	0.9839	1
dm12272_High_vs_dm11037_Low_38d	FBgn0265104	3	3	19	21	13	16	39	16	0.754716981132076	0.754716981132076	0.7746478873239441	0.7746478873239441	0.1333	0.475	0.4864	0.3525	0.6245	0.8436	0	0.2909	0.3459	0.2326	0.4752	0.0224	1	1.0386	1.3969999999999998	1
dm12272_High_vs_dm11037_Low_38d	FBgn0029870	3	3	471	515	571	188	652	1409	0.633269107257546	0.633269107257546	0.373499333036905	0.373499333036905	0.0018	0.4777	0.4809	0.3956	0.5676	0.6398	0	0.2238	0.2563	0.1943	0.337	0.0	1	1.0432	1.7180000000000002	1
dm12272_High_vs_dm11037_Low_38d	FBgn0035849	3	3	186	253	142	96	222	197	0.7555938037865749	0.7555938037865749	0.6174757281553399	0.6174757281553399	0.1387	0.4237	0.4369	0.3486	0.5332	0.1742	0	0.3019	0.34	0.2586	0.43700000000000006	0.0047	1	1.1417	1.4049	1
dm12272_High_vs_dm11037_Low_38d	FBgn0039381	3	3	90	91	73	46	39	96	0.71259842519685	0.71259842519685	0.46961325966850803	0.46961325966850803	0.6873	0.4972	0.4976	0.4016	0.5927	0.9664	0	0.5412	0.5283	0.4142	0.6378	0.6222	0	1.0097	0.9507	1
dm12272_High_vs_dm11037_Low_38d	FBgn0001257	3	3	52	71	1267	49	65	1788	0.0884892086330935	0.0884892086330935	0.0599369085173501	0.0599369085173501	0.9862	0.4228	0.4402	0.3474	0.5339	0.2182	0	0.4298	0.4385	0.3427	0.5383	0.2193	0	1.1344	1.1391	1
dm12272_High_vs_dm11037_Low_38d	FBgn0052831	3	3	62	76	7	30	37	1	0.9517241379310342	0.9517241379310342	0.9852941176470591	0.9852941176470591	0.9516	0.4493	0.4564	0.3572	0.5597	0.3933	0	0.4478	0.4615	0.3458	0.5822	0.5171	0	1.0984	1.0897	1
dm12272_High_vs_dm11037_Low_38d	FBgn0003071	3	3	500	278	169	398	333	170	0.821541710665259	0.821541710665259	0.811320754716981	0.811320754716981	0.0442	0.6427	0.6326	0.5709	0.6883	0.0004	1	0.5445	0.5425	0.4786	0.6043	0.1727	0	0.7628	0.9199	1
dm12272_High_vs_dm11037_Low_38d	FBgn0003079	3	3	44	58	79	32	35	59	0.56353591160221	0.56353591160221	0.531746031746032	0.531746031746032	0.5778	0.4314	0.4392	0.3339	0.5473	0.2633	0	0.4776	0.4833	0.3689	0.6005	0.7736	0	1.1389	1.0421	1
dm12272_High_vs_dm11037_Low_38d	FBgn0034330	3	3	6790	60	317	6326	5922	150	0.955769499093065	0.955769499093065	0.9879012743990971	0.9879012743990971	0.3944	0.9912	0.6294	0.4069	0.8172	0.2384	0	0.5165	0.505	0.3179	0.6907	0.9538	0	0.7784	1.01	1
dm12272_High_vs_dm11037_Low_38d	FBgn0035722	3	3	202	206	1	215	170	21	0.997555012224939	0.997555012224939	0.9482758620689659	0.9482758620689659	0.2531	0.4951	0.4959	0.4234	0.5686	0.9162	0	0.5584	0.5545	0.4818	0.624	0.1347	0	1.0111	0.8983	1
dm12272_High_vs_dm11037_Low_38d	FBgn0053301	3	3	180	63	25	115	80	2	0.906716417910448	0.906716417910448	0.9898477157360409	0.9898477157360409	0.0804	0.7407	0.7038	0.6003	0.7838	0.0027	1	0.5897	0.5777	0.4679	0.6793	0.158	0	0.6497	0.8588	1
dm12272_High_vs_dm11037_Low_38d	FBgn0053303	3	3	448	462	12	257	276	30	0.986984815618221	0.986984815618221	0.946714031971581	0.946714031971581	0.7036	0.4923	0.5013	0.4355	0.5666	0.9669	0	0.4822	0.4837	0.415	0.5528	0.6242	0	0.9995	1.0358	1
dm12272_High_vs_dm11037_Low_38d	FBgn0035720	3	3	393	369	541	300	462	534	0.584804297774367	0.584804297774367	0.587962962962963	0.587962962962963	0.052000000000000005	0.5157	0.5129	0.4376	0.5864	0.7244	0	0.3937	0.4055	0.3342	0.4838	0.0204	1	0.9772	1.2158	1
dm12272_High_vs_dm11037_Low_38d	FBgn0001091	3	3	10774	145	1349	3782	4389	1538	0.890039126181937	0.890039126181937	0.8415902770625191	0.8415902770625191	0.1096	0.9867	0.7182	0.4989	0.8807	0.0516	0	0.4629	0.4875	0.3037	0.6703	0.8929	0	0.6298	1.0462	1
dm12272_High_vs_dm11037_Low_38d	FBgn0044452	3	3	90	83	326	22	49	638	0.346693386773547	0.346693386773547	0.100141043723554	0.100141043723554	0.0482	0.5202	0.5025	0.4042	0.5978	0.9444	0	0.3099	0.3504	0.2455	0.4679	0.0156	1	1.0	1.3791	1
dm12272_High_vs_dm11037_Low_38d	FBgn0041188	3	3	135	116	388	123	138	486	0.392801251956181	0.392801251956181	0.3493975903614461	0.3493975903614461	0.2618	0.5378	0.5326	0.4582	0.6061	0.3876	0	0.4713	0.4727	0.4007	0.5451	0.4716	0	0.9391	1.0595	1
dm12272_High_vs_dm11037_Low_38d	FBgn0038536	3	3	85	85	10	59	79	16	0.944444444444444	0.944444444444444	0.8961038961038961	0.8961038961038961	0.4658	0.5	0.4902	0.3928	0.5882	0.8342	0	0.4275	0.4386	0.3423	0.5398	0.2331	0	1.0251	1.139	1
dm12272_High_vs_dm11037_Low_38d	FBgn0028342	3	3	66	6	10379	91	39	9471	0.0068892928906324	0.0068892928906324	0.0135402562233101	0.0135402562233101	0.0233	0.9167	0.8081	0.7208	0.8747	0.0	1	0.7	0.672	0.5793	0.7555	0.0018	1	0.4865	0.6998	1
dm12272_High_vs_dm11037_Low_38d	FBgn0028341	3	3	124	165	330	138	128	392	0.466882067851373	0.466882067851373	0.40425531914893603	0.40425531914893603	0.2847	0.4291	0.4412	0.3506	0.5383	0.2296	0	0.5188	0.5165	0.4192	0.6136	0.7351	0	1.1322	0.972	1
dm12272_High_vs_dm11037_Low_38d	FBgn0022069	3	3	150	87	45	91	57	25	0.840425531914894	0.840425531914894	0.855491329479769	0.855491329479769	0.6202	0.6329	0.6266	0.5394	0.7085	0.0067	1	0.6149	0.597	0.5023	0.6859	0.0456	1	0.7736	0.8240000000000001	1
dm12272_High_vs_dm11037_Low_38d	FBgn0261547	3	3	136	139	19	174	123	86	0.935374149659864	0.935374149659864	0.775456919060052	0.775456919060052	0.1538	0.4945	0.4903	0.409	0.5716	0.8173	0	0.5859	0.5699	0.4915	0.6424	0.0802	0	1.0233	0.8708	1
dm12272_High_vs_dm11037_Low_38d	FBgn0261549	3	3	35	62	77	36	26	69	0.557471264367816	0.557471264367816	0.47328244274809206	0.47328244274809206	0.1162	0.3608	0.3991	0.2829	0.5309	0.1218	0	0.5806	0.5514	0.409	0.6825	0.4551	0	1.2421	0.9093	1
dm12272_High_vs_dm11037_Low_38d	FBgn0036124	3	3	127	140	33	63	43	180	0.89	0.89	0.370629370629371	0.370629370629371	0.1498	0.4757	0.48	0.3974	0.563	0.62	0	0.5943	0.5758	0.4758	0.6719	0.1431	0	1.0449	0.8615	1
dm12272_High_vs_dm11037_Low_38d	FBgn0267912	3	3	424	332	1419	115	70	2093	0.347586206896552	0.347586206896552	0.0812115891132572	0.0812115891132572	0.4776	0.5608	0.5625	0.4831	0.638	0.1133	0	0.6216	0.6046	0.5104	0.6908	0.0309	1	0.8841	0.8109	1
dm12272_High_vs_dm11037_Low_38d	FBgn0030035	3	3	115	113	101	145	173	25	0.693009118541033	0.693009118541033	0.927113702623907	0.927113702623907	0.4373	0.5044	0.5049	0.4203	0.5899	0.9093	0	0.456	0.46	0.3842	0.5397	0.3036	0	0.9941	1.0876	1
dm12272_High_vs_dm11037_Low_38d	FBgn0038476	3	3	219	191	26	94	107	28	0.9403669724770641	0.9403669724770641	0.8777292576419209	0.8777292576419209	0.4671	0.5341	0.5187	0.4291	0.6042	0.6579999999999999	0	0.4677	0.4742	0.3798	0.5686	0.5707	0	0.9669	1.0584	1
dm12272_High_vs_dm11037_Low_38d	FBgn0038473	3	3	178	191	11	119	127	70	0.9710526315789471	0.9710526315789471	0.778481012658228	0.778481012658228	0.9931	0.4824	0.4852	0.4081	0.5631	0.6953	0	0.4837	0.4854	0.4036	0.5688	0.7269	0	1.0334	1.0335	1
dm12272_High_vs_dm11037_Low_38d	FBgn0020370	3	3	256	261	39	174	176	88	0.9298561151079141	0.9298561151079141	0.7990867579908679	0.7990867579908679	0.8673	0.4952	0.4906	0.4135	0.5682	0.8098	0	0.4971	0.5008	0.4192	0.5844	0.9856	0	1.0223	1.0019	1
dm12272_High_vs_dm11037_Low_38d	FBgn0087007	3	3	157	139	540	125	132	396	0.354066985645933	0.354066985645933	0.39356814701378295	0.39356814701378295	0.5302	0.5304	0.5259	0.4452	0.6045	0.5169	0	0.4864	0.4911	0.4102	0.5732	0.8251	0	0.9524	1.0216	1
dm12272_High_vs_dm11037_Low_38d	FBgn0259938	3	3	156	204	1252	340	367	636	0.223325062034739	0.223325062034739	0.5264333581533879	0.5264333581533879	0.3349	0.4333	0.4367	0.3689	0.5058	0.07400000000000001	0	0.4809	0.4812	0.4214	0.5407	0.5213	0	1.1394	1.0404	1
dm12272_High_vs_dm11037_Low_38d	FBgn0259937	3	3	989	1029	373	435	429	233	0.8439983270598079	0.8439983270598079	0.7876025524156791	0.7876025524156791	0.9436	0.4901	0.5049	0.4497	0.5607	0.8729	0	0.5035	0.5022	0.4432	0.5597	0.9359999999999999	0	0.9917	0.9973	1
dm12272_High_vs_dm11037_Low_38d	FBgn0087008	3	3	82	87	251	41	78	227	0.402380952380952	0.402380952380952	0.34393063583815003	0.34393063583815003	0.1147	0.4852	0.4855	0.3914	0.5779	0.76	0	0.3445	0.3771	0.2874	0.4754	0.016	1	1.0345	1.2957	1
dm12272_High_vs_dm11037_Low_38d	FBgn0031437	3	3	271	298	93	162	216	145	0.8595166163141991	0.8595166163141991	0.7227533460803058	0.7227533460803058	0.424	0.4763	0.4769	0.4048	0.5529999999999999	0.5182	0	0.4286	0.4348	0.3601	0.515	0.1056	0	1.0505	1.145	1
dm12272_High_vs_dm11037_Low_38d	FBgn0034407	3	3	81	0	2	132	0	8	0.9759036144578309	0.9759036144578309	0.942857142857143	0.942857142857143	0.8959999999999999	1.0	0.5507	0.3177	0.7642	0.6627	0	1.0	0.573	0.3385	0.7872	0.5304	0	0.9258	0.883	1
dm12272_High_vs_dm11037_Low_38d	FBgn0034158	3	3	99	98	12	59	65	33	0.9425837320574159	0.9425837320574159	0.789808917197452	0.789808917197452	0.7336	0.5025	0.5018	0.4138	0.5883	0.9707	0	0.4758	0.4792	0.3825	0.5789	0.6791	0	1.0004	1.0484	1
dm12272_High_vs_dm11037_Low_38d	FBgn0017590	3	3	345	371	84	301	255	111	0.895	0.895	0.8335832083958019	0.8335832083958019	0.2293	0.4818	0.4762	0.4001	0.5539	0.5247	0	0.5414	0.541	0.4621	0.6169	0.2871	0	1.0523	0.9236	1
dm12272_High_vs_dm11037_Low_38d	FBgn0038718	3	3	148	194	169	202	6	171	0.669275929549902	0.669275929549902	0.548812664907652	0.548812664907652	0.0033	0.4327	0.4258	0.3319	0.5237	0.1153	0	0.9712	0.8965	0.7549	0.9423	0.002	1	1.1687	0.3361	1
dm12272_High_vs_dm11037_Low_38d	FBgn0033132	3	3	53	95	41	48	57	39	0.783068783068783	0.783068783068783	0.729166666666667	0.729166666666667	0.2182	0.3581	0.3798	0.2881	0.4791	0.0189	1	0.4571	0.4665	0.3638	0.5703	0.5204	0	1.2881	1.0765	1
dm12272_High_vs_dm11037_Low_38d	FBgn0028968	3	3	76	65	251	78	105	106	0.35969387755102	0.35969387755102	0.633217993079585	0.633217993079585	0.23	0.539	0.5354	0.4281	0.6382	0.5091	0	0.4262	0.4445	0.3499	0.547	0.2622	0	0.9365	1.125	1
dm12272_High_vs_dm11037_Low_38d	FBgn0030521	3	3	5177	199	4360	5170	213	6300	0.5521774856203779	0.5521774856203779	0.46075494307968795	0.46075494307968795	0.8784	0.963	0.6854	0.4586	0.8637	0.1069	0	0.9604	0.7026	0.4794	0.8794	0.0704	0	0.6838	0.6554	1
dm12272_High_vs_dm11037_Low_38d	FBgn0036454	3	3	61	39	1093	410	438	486	0.0838222967309304	0.0838222967309304	0.63568215892054	0.63568215892054	0.0738	0.61	0.5893	0.4903	0.6845	0.078	0	0.4835	0.4823	0.4239	0.5413	0.5449	0	0.8377	1.038	1
dm12272_High_vs_dm11037_Low_38d	FBgn0030529	3	3	463	9	284	266	5	298	0.6243386243386241	0.6243386243386241	0.47627416520210897	0.47627416520210897	0.8053	0.9809	0.6629999999999999	0.4316	0.8538	0.1609	0	0.9815	0.6316	0.4063	0.8247	0.2482	0	0.7218	0.7752	1
dm12272_High_vs_dm11037_Low_38d	FBgn0010812	3	3	70	73	4	34	32	70	0.972789115646258	0.972789115646258	0.485294117647059	0.485294117647059	0.7998	0.4895	0.4944	0.3978	0.5919	0.8982	0	0.5152	0.5135	0.3979	0.6315	0.8182	0	1.0164	0.9801	1
dm12272_High_vs_dm11037_Low_38d	FBgn0030006	3	3	72	67	103	45	66	102	0.574380165289256	0.574380165289256	0.5211267605633799	0.5211267605633799	0.2562	0.518	0.5146	0.4109	0.6188	0.7784	0	0.4054	0.4279	0.3225	0.5416	0.196	0	0.9767	1.1661	1
dm12272_High_vs_dm11037_Low_38d	FBgn0010215	3	3	71	81	464	65	72	429	0.24675324675324697	0.24675324675324697	0.24204946996466398	0.24204946996466398	0.9482	0.4671	0.4702	0.3759	0.5708	0.5387	0	0.4745	0.4752	0.38	0.5721	0.6013	0	1.0674	1.0567	1
dm12272_High_vs_dm11037_Low_38d	FBgn0031652	3	3	60	81	33	36	76	18	0.8103448275862071	0.8103448275862071	0.861538461538462	0.861538461538462	0.3327	0.4255	0.4381	0.3384	0.5485	0.2464	0	0.3214	0.3668	0.273	0.4745	0.0204	1	1.1411	1.3268	1
dm12272_High_vs_dm11037_Low_38d	FBgn0010747	3	3	226	220	397	330	322	148	0.529062870699881	0.529062870699881	0.815	0.815	0.9411	0.5067	0.5091	0.4203	0.5979	0.8429	0	0.5061	0.5043	0.4169	0.5933	0.9287	0	0.986	0.9953	1
dm12272_High_vs_dm11037_Low_38d	FBgn0031908	3	3	381	427	412	274	440	30	0.662295081967213	0.662295081967213	0.9596774193548392	0.9596774193548392	0.1144	0.4715	0.4726	0.4044	0.5423	0.4147	0	0.3838	0.3933	0.3265	0.4664	0.0082	1	1.0593	1.2469	1
dm12272_High_vs_dm11037_Low_38d	FBgn0260936	3	3	377	337	99	297	340	99	0.878228782287823	0.878228782287823	0.8654891304347829	0.8654891304347829	0.1536	0.528	0.5288	0.4649	0.591	0.358	0	0.4662	0.4635	0.3965	0.5321	0.2676	0	0.9457	1.0789	1
dm12272_High_vs_dm11037_Low_38d	FBgn0029175	3	3	38	51	2	15	28	31	0.978021978021978	0.978021978021978	0.581081081081081	0.581081081081081	0.6562	0.42700000000000005	0.43799999999999994	0.3292	0.5512	0.2731	0	0.3488	0.401	0.2772	0.5382	0.1396	0	1.1424	1.239	1
dm12272_High_vs_dm11037_Low_38d	FBgn0264078	3	3	812	847	743	617	442	697	0.69067443796836	0.69067443796836	0.6030751708428249	0.6030751708428249	0.1998	0.4895	0.4893	0.4013	0.579	0.8	0	0.5826	0.5677	0.4795	0.6496	0.1182	0	1.0261	0.8753	1
dm12272_High_vs_dm11037_Low_38d	FBgn0034265	3	3	89	103	20	62	54	8	0.9056603773584909	0.9056603773584909	0.9354838709677421	0.9354838709677421	0.3607	0.4635	0.462	0.3712	0.5525	0.3978	0	0.5345	0.5247	0.4228	0.6277	0.6373	0	1.0844	0.9565	1
dm12272_High_vs_dm11037_Low_38d	FBgn0000330	3	3	68	70	131	112	86	22	0.513011152416357	0.513011152416357	0.9	0.9	0.3809	0.4928	0.4921	0.3859	0.6003	0.8749	0	0.5657	0.5545	0.4521	0.6509999999999999	0.2658	0	1.0221	0.9002	1
dm12272_High_vs_dm11037_Low_38d	FBgn0031800	3	3	82	141	7	68	215	1	0.9695652173913041	0.9695652173913041	0.9964788732394371	0.9964788732394371	0.2258	0.3677	0.3762	0.2757	0.4978	0.0464	1	0.2403	0.2879	0.2047	0.4174	0.0067	1	1.3012	1.5959	1
dm12272_High_vs_dm11037_Low_38d	FBgn0011297	3	3	59	103	9	63	66	19	0.9473684210526321	0.9473684210526321	0.871621621621622	0.871621621621622	0.1182	0.3642	0.3821	0.298	0.4763	0.0178	1	0.4884	0.4896	0.3941	0.5881	0.8298	0	1.2806	1.0264	1
dm12272_High_vs_dm11037_Low_38d	FBgn0011291	3	3	131	116	21	63	63	76	0.9216417910447758	0.9216417910447758	0.623762376237624	0.623762376237624	0.7936	0.5304	0.5166	0.4298	0.6011	0.6971	0	0.5	0.4998	0.4004	0.5978	0.9969	0	0.9709	1.0055	1
dm12272_High_vs_dm11037_Low_38d	FBgn0033879	3	3	1775	1960	33	1585	1552	78	0.99124203821656	0.99124203821656	0.9757387247278381	0.9757387247278381	0.4936	0.4752	0.4774	0.424	0.5308	0.396	0	0.5053	0.5029	0.4476	0.5586	0.9096	0	1.0479	0.9958	1
dm12272_High_vs_dm11037_Low_38d	FBgn0061356	3	3	476	724	1094	692	944	2404	0.523103748910201	0.523103748910201	0.40495049504950503	0.40495049504950503	0.5507	0.3967	0.3983	0.3197	0.4846	0.0271	1	0.423	0.4317	0.3519	0.5151	0.1018	0	1.2357	1.1525	1
dm12272_High_vs_dm11037_Low_38d	FBgn0037715	3	3	830	808	767	155	131	2836	0.681081081081081	0.681081081081081	0.0916079436258808	0.0916079436258808	0.5202	0.5067	0.5051	0.4424	0.5693	0.8693	0	0.542	0.5375	0.4559	0.6163	0.3464	0	0.9919	0.9304	1
dm12272_High_vs_dm11037_Low_38d	FBgn0037716	3	3	173	162	18	25	15	168	0.9490084985835691	0.9490084985835691	0.19230769230769199	0.19230769230769199	0.3696	0.5164	0.513	0.4317	0.5931	0.7489	0	0.625	0.5818	0.4456	0.7078	0.228	0	0.9775	0.8534	1
dm12272_High_vs_dm11037_Low_38d	FBgn0037710	3	3	59	72	90	56	66	31	0.592760180995475	0.592760180995475	0.797385620915033	0.797385620915033	0.902	0.4504	0.4604	0.3637	0.5588	0.4171	0	0.45899999999999996	0.4694	0.3737	0.5707	0.5336	0	1.089	1.0695	1
dm12272_High_vs_dm11037_Low_38d	FBgn0037719	3	3	91	84	79	72	62	91	0.688976377952756	0.688976377952756	0.5955555555555561	0.5955555555555561	0.804	0.52	0.5101	0.4077	0.6083	0.8249	0	0.5373	0.5281	0.4245	0.6286	0.5818	0	0.985	0.9499	1
dm12272_High_vs_dm11037_Low_38d	FBgn0040396	3	3	259	188	126	192	123	121	0.7801047120418849	0.7801047120418849	0.7224770642201831	0.7224770642201831	0.8289	0.5794	0.5797	0.4967	0.6562	0.0573	0	0.6095	0.5916	0.5064	0.6689	0.0384	1	0.8536	0.8328	1
dm12272_High_vs_dm11037_Low_38d	FBgn0040397	3	3	143	116	47	119	107	37	0.84640522875817	0.84640522875817	0.8593155893536121	0.8593155893536121	0.6291	0.5521	0.5501	0.4609	0.6349	0.2531	0	0.5265	0.5189	0.4314	0.603	0.6547	0	0.9074	0.9664	1
dm12272_High_vs_dm11037_Low_38d	FBgn0040395	3	3	123	146	127	118	97	163	0.6792929292929291	0.6792929292929291	0.568783068783069	0.568783068783069	0.2127	0.4572	0.4628	0.3795	0.5501	0.3889	0	0.5488	0.5399	0.4503	0.6277	0.3749	0	1.0822	0.9263	1
dm12272_High_vs_dm11037_Low_38d	FBgn0035397	3	3	953	371	767	615	282	959	0.6331898613103779	0.6331898613103779	0.4832974137931029	0.4832974137931029	0.4071	0.7198	0.705	0.6254	0.769	0.0004	1	0.6856	0.6642	0.5796	0.7333	0.0011	1	0.6474	0.7120000000000001	1
dm12272_High_vs_dm11037_Low_38d	FBgn0050410	3	3	1167	1291	241	1018	1099	306	0.910707669507225	0.910707669507225	0.873710276516715	0.873710276516715	0.7833	0.4748	0.4737	0.4172	0.5303	0.3353	0	0.4809	0.4837	0.4296	0.5384	0.5349	0	1.0559	1.0348	1
dm12272_High_vs_dm11037_Low_38d	FBgn0050147	3	3	56	40	13	44	55	6	0.8807339449541279	0.8807339449541279	0.942857142857143	0.942857142857143	0.1493	0.5833	0.5691	0.4602	0.6701	0.2	0	0.4444	0.4572	0.3534	0.5676	0.4182	0	0.8740000000000001	1.0973	1
dm12272_High_vs_dm11037_Low_38d	FBgn0283427	3	3	7606	9927	9801	14733	17272	4896	0.641435574742079	0.641435574742079	0.867320668816563	0.867320668816563	0.2189	0.4338	0.4087	0.3432	0.4818	0.0204	1	0.4603	0.4673	0.4015	0.5345	0.3231	0	1.207	1.0707	1
dm12272_High_vs_dm11037_Low_38d	FBgn0033382	3	3	181	231	208	35	65	432	0.664516129032258	0.664516129032258	0.18796992481203	0.18796992481203	0.3404	0.4393	0.4433	0.37	0.5179	0.1282	0	0.35	0.3857	0.2904	0.4858	0.0251	1	1.1245	1.2725	1
dm12272_High_vs_dm11037_Low_38d	FBgn0033381	3	3	256	227	30	137	303	19	0.9415204678362571	0.9415204678362571	0.9586056644880171	0.9586056644880171	0.034	0.53	0.5186	0.4167	0.616	0.6933	0	0.3114	0.3581	0.2717	0.4615	0.0096	1	0.968	1.3504	1
dm12272_High_vs_dm11037_Low_38d	FBgn0003463	3	3	225	220	456	113	181	613	0.49389567147613794	0.49389567147613794	0.324145534729879	0.324145534729879	0.0384	0.5056	0.5107	0.4318	0.589	0.7978	0	0.3844	0.39	0.3097	0.4751	0.0147	1	0.9819	1.2577	1
dm12272_High_vs_dm11037_Low_38d	FBgn0024509	3	3	354	322	52	287	226	53	0.9285714285714292	0.9285714285714292	0.9063604240282691	0.9063604240282691	0.6022	0.5237	0.5238	0.4513	0.5937	0.504	0	0.5595	0.5499	0.4744	0.624	0.1902	0	0.9558	0.9069	1
dm12272_High_vs_dm11037_Low_38d	FBgn0035432	3	3	82	79	176	48	74	151	0.47774480712166206	0.47774480712166206	0.446886446886447	0.446886446886447	0.1784	0.5093	0.5087	0.4171	0.5993	0.8547	0	0.3934	0.4167	0.3271	0.5113	0.0878	0	0.9871	1.1909	1
dm12272_High_vs_dm11037_Low_38d	FBgn0033659	3	3	96	184	28	150	243	37	0.9090909090909091	0.9090909090909091	0.913953488372093	0.913953488372093	0.488	0.3429	0.3601	0.2875	0.4412	0.002	1	0.3817	0.3955	0.3269	0.4732	0.0138	1	1.3406	1.2417	1
dm12272_High_vs_dm11037_Low_38d	FBgn0036449	3	3	429	287	468	434	152	648	0.6047297297297299	0.6047297297297299	0.47487844408427904	0.47487844408427904	0.0044	0.5992	0.5879	0.5213	0.6492	0.0116	1	0.7406	0.7233	0.6609999999999999	0.7765	0.0	1	0.8384	0.6186	1
dm12272_High_vs_dm11037_Low_38d	FBgn0036448	3	3	119	135	17	36	48	138	0.937269372693727	0.937269372693727	0.378378378378378	0.378378378378378	0.7040000000000001	0.4685	0.4711	0.3923	0.5513	0.4702	0	0.4286	0.4465	0.3428	0.5563	0.3347	0	1.0635	1.1218	1
dm12272_High_vs_dm11037_Low_38d	FBgn0020616	3	3	53	59	0	38	24	6	0.5	0.5	0.911764705882353	0.911764705882353	0.8162	0.4732	0.4899	0.316	0.6653	0.9071	0	0.6129	0.5215	0.3143	0.7262	0.8429	0	1.0391	0.9806	1
dm12272_High_vs_dm11037_Low_38d	FBgn0036446	3	3	64	58	56	54	61	66	0.6853932584269661	0.6853932584269661	0.635359116022099	0.635359116022099	0.5127	0.5246	0.5201	0.4258	0.6137	0.6829	0	0.4696	0.4745	0.3782	0.5716	0.6024	0	0.9649	1.0582	1
dm12272_High_vs_dm11037_Low_38d	FBgn0033656	3	3	94	80	10	65	74	19	0.945652173913044	0.945652173913044	0.8797468354430379	0.8797468354430379	0.3222	0.5402	0.5375	0.4446	0.6308	0.4216	0	0.4676	0.47100000000000003	0.3778	0.5644	0.5424	0	0.9311	1.0654	1
dm12272_High_vs_dm11037_Low_38d	FBgn0028426	3	3	41	40	8	29	24	4	0.910112359550562	0.910112359550562	0.9298245614035091	0.9298245614035091	0.8364	0.5062	0.507	0.3815	0.6329	0.9038	0	0.5472	0.5241	0.3905	0.6539	0.7171	0	0.9942	0.9613	1
dm12272_High_vs_dm11037_Low_38d	FBgn0028425	3	3	112	99	9	63	39	35	0.9590909090909091	0.9590909090909091	0.7445255474452551	0.7445255474452551	0.4329	0.5308	0.5333	0.4372	0.6277	0.49200000000000005	0	0.6176	0.5903	0.4803	0.6907	0.0987	0	0.9394	0.8365	1
dm12272_High_vs_dm11037_Low_38d	FBgn0028429	3	3	205	197	506	148	217	526	0.44273127753304	0.44273127753304	0.409652076318743	0.409652076318743	0.0707	0.51	0.5069	0.4367	0.5771	0.8436	0	0.4055	0.4138	0.34600000000000003	0.4838	0.0184	1	0.9887	1.1945	1
dm12272_High_vs_dm11037_Low_38d	FBgn0032388	3	3	148	147	37	129	117	28	0.88855421686747	0.88855421686747	0.8978102189781021	0.8978102189781021	0.7091	0.5017	0.4984	0.4177	0.5791	0.9731	0	0.5244	0.5206	0.4362	0.6039	0.6289	0	1.0068	0.963	1
dm12272_High_vs_dm11037_Low_38d	FBgn0032836	3	3	3210	1047	805	3580	1338	948	0.840971947846701	0.840971947846701	0.8383907262188891	0.8383907262188891	0.368	0.7541	0.7427	0.7001	0.7791	0.0	1	0.7279	0.7186	0.6745	0.7569	0.0	1	0.5886	0.6259	1
dm12272_High_vs_dm11037_Low_38d	FBgn0032387	3	3	67	52	2	76	103	7	0.983471074380165	0.983471074380165	0.9623655913978499	0.9623655913978499	0.0729	0.563	0.5548	0.4517	0.6535	0.2809	0	0.4246	0.4276	0.3338	0.5246	0.1347	0	0.8997	1.1644	1
dm12272_High_vs_dm11037_Low_38d	FBgn0035383	3	3	237	207	69	209	147	183	0.8654970760233921	0.8654970760233921	0.660482374768089	0.660482374768089	0.396	0.5338	0.5305	0.4507	0.6081	0.4167	0	0.5871	0.5764	0.4922	0.6522	0.076	0	0.9434	0.8594	1
dm12272_High_vs_dm11037_Low_38d	FBgn0025674	3	3	179	159	139	93	83	170	0.708595387840671	0.708595387840671	0.5086705202312141	0.5086705202312141	0.9538	0.5296	0.529	0.4531	0.6034	0.4524	0	0.5284	0.5267	0.4418	0.6141	0.5411	0	0.9461	0.9512	1
dm12272_High_vs_dm11037_Low_38d	FBgn0041150	3	3	92	116	80	25	41	138	0.7222222222222221	0.7222222222222221	0.323529411764706	0.323529411764706	0.7964	0.4423	0.4386	0.3471	0.5335	0.19	0	0.3788	0.4191	0.3074	0.5399	0.1838	0	1.1381	1.1893	1
dm12272_High_vs_dm11037_Low_38d	FBgn0039249	3	3	32	19	118	28	22	86	0.30177514792899396	0.30177514792899396	0.36764705882352894	0.36764705882352894	0.5398	0.6275	0.5921	0.4605	0.7119	0.162	0	0.56	0.5369	0.4086	0.6576	0.5569	0	0.8349	0.9356	1
dm12272_High_vs_dm11037_Low_38d	FBgn0029778	3	3	53	50	1	33	49	7	0.9903846153846151	0.9903846153846151	0.9213483146067422	0.9213483146067422	0.2916	0.5146	0.5121	0.4031	0.6214	0.826	0	0.4024	0.4283	0.3171	0.5469	0.2349	0	0.982	1.1665	1
dm12272_High_vs_dm11037_Low_38d	FBgn0260003	3	3	178	202	120	146	141	126	0.76	0.76	0.694915254237288	0.694915254237288	0.5276	0.4684	0.47200000000000003	0.3914	0.5564	0.4869	0	0.5087	0.5098	0.425	0.5947	0.8202	0	1.0618	0.9842	1
dm12272_High_vs_dm11037_Low_38d	FBgn0259896	3	3	96	142	21	121	119	36	0.9189189189189191	0.9189189189189191	0.8695652173913041	0.8695652173913041	0.2613	0.4034	0.4243	0.325	0.5327	0.1589	0	0.5042	0.5075	0.4017	0.6122	0.8771	0	1.1738	0.9906	1
dm12272_High_vs_dm11037_Low_38d	FBgn0029067	3	3	40	52	371	50	53	378	0.19870410367170602	0.19870410367170602	0.21413721413721398	0.21413721413721398	0.62	0.4348	0.44799999999999995	0.3443	0.5578	0.3378	0	0.4854	0.4857	0.3861	0.5879	0.7849	0	1.1181	1.0349	1
dm12272_High_vs_dm11037_Low_38d	FBgn0261989	3	3	630	555	257	290	378	211	0.8217753120665741	0.8217753120665741	0.75995449374289	0.75995449374289	0.1962	0.5316	0.5269	0.4341	0.616	0.546	0	0.4341	0.4436	0.35600000000000004	0.5343	0.2056	0	0.9513	1.1257	1
dm12272_High_vs_dm11037_Low_38d	FBgn0034488	3	3	370	295	98	324	222	55	0.871559633027523	0.871559633027523	0.908485856905158	0.908485856905158	0.6022	0.5564	0.5504	0.4526	0.6402	0.2793	0	0.5934	0.5822	0.4833	0.6678	0.0958	0	0.9072	0.8498	1
dm12272_High_vs_dm11037_Low_38d	FBgn0000524	3	3	63	56	36	32	38	37	0.7677419354838709	0.7677419354838709	0.654205607476636	0.654205607476636	0.4624	0.5294	0.5257	0.4206	0.6285	0.6247	0	0.4571	0.4688	0.35600000000000004	0.5822	0.5842	0	0.9547	1.0727	1
dm12272_High_vs_dm11037_Low_38d	FBgn0030362	3	3	3131	2762	624	2208	1263	1054	0.9042504219733009	0.9042504219733009	0.76707182320442	0.76707182320442	0.0127	0.5313	0.5336	0.4821	0.5851	0.1911	0	0.6361	0.6294	0.5767	0.6778	0.0	1	0.9361	0.7678	1
dm12272_High_vs_dm11037_Low_38d	FBgn0053002	3	3	490	446	63	416	439	39	0.936936936936937	0.936936936936937	0.9563758389261741	0.9563758389261741	0.4498	0.5235	0.5214	0.4468	0.593	0.5364	0	0.4865	0.4841	0.413	0.5567	0.6442	0	0.9605	1.0354	1
dm12272_High_vs_dm11037_Low_38d	FBgn0286071	3	3	92	82	49	81	72	63	0.7802690582959642	0.7802690582959642	0.708333333333333	0.708333333333333	0.9878	0.5287	0.5259	0.4346	0.6132	0.5678	0	0.5294	0.5271	0.4343	0.6178	0.5551	0	0.9532	0.951	1
dm12272_High_vs_dm11037_Low_38d	FBgn0263667	3	3	46	53	28	30	18	29	0.779527559055118	0.779527559055118	0.6233766233766229	0.6233766233766229	0.1867	0.4646	0.4684	0.3617	0.5799	0.5876	0	0.625	0.5832	0.4555	0.7035	0.2002	0	1.0734	0.8504	1
dm12272_High_vs_dm11037_Low_38d	FBgn0011604	3	3	51	46	115	51	63	29	0.45754716981132104	0.45754716981132104	0.797202797202797	0.797202797202797	0.4347	0.5258	0.5234	0.4064	0.6391	0.6927	0	0.4474	0.4607	0.3559	0.5723	0.4642	0	0.9607	1.0897	1
dm12272_High_vs_dm11037_Low_38d	FBgn0011603	3	3	119	126	27	75	66	60	0.900735294117647	0.900735294117647	0.701492537313433	0.701492537313433	0.4969	0.4857	0.4864	0.406	0.568	0.7318	0	0.5319	0.5271	0.4378	0.6158	0.5513	0	1.0314	0.9509	1
dm12272_High_vs_dm11037_Low_38d	FBgn0286070	3	3	33	34	47	22	37	25	0.587719298245614	0.587719298245614	0.7023809523809521	0.7023809523809521	0.3691	0.4925	0.4885	0.3658	0.6108	0.8542	0	0.3729	0.41	0.2965	0.5331	0.14400000000000002	0	1.0321	1.2129	1
dm12272_High_vs_dm11037_Low_38d	FBgn0029958	3	3	59	75	96	111	81	28	0.582608695652174	0.582608695652174	0.8727272727272729	0.8727272727272729	0.0989	0.4403	0.4439	0.34	0.5533	0.3051	0	0.5781	0.5682	0.4637	0.665	0.1911	0	1.1279	0.8753	1
dm12272_High_vs_dm11037_Low_38d	FBgn0266521	3	3	398	453	203	121	177	217	0.807400379506641	0.807400379506641	0.5786407766990289	0.5786407766990289	0.5627	0.4677	0.4772	0.3507	0.6098	0.7111	0	0.406	0.4285	0.319	0.5509	0.2216	0	1.0569	1.1655	1
dm12272_High_vs_dm11037_Low_38d	FBgn0040899	3	3	796	792	116	663	622	115	0.931924882629108	0.931924882629108	0.917857142857143	0.917857142857143	0.7896	0.5013	0.5038	0.4436	0.5612	0.898	0	0.516	0.5149	0.4543	0.575	0.6069	0	0.9942	0.9724	1
dm12272_High_vs_dm11037_Low_38d	FBgn0262955	3	3	152	146	18	99	85	37	0.943037974683544	0.943037974683544	0.8325791855203621	0.8325791855203621	0.6684	0.5101	0.5122	0.4307	0.5938	0.7576	0	0.5379999999999999	0.5382	0.4479	0.6279	0.4104	0	0.9791	0.9297	1
dm12272_High_vs_dm11037_Low_38d	FBgn0027081	3	3	378	448	14	255	264	127	0.983333333333333	0.983333333333333	0.803405572755418	0.803405572755418	0.5629	0.4576	0.4594	0.3883	0.5335	0.2431	0	0.4913	0.4889	0.41100000000000003	0.5665	0.7687	0	1.0883	1.0257	1
dm12272_High_vs_dm11037_Low_38d	FBgn0027080	3	3	504	417	57	258	218	233	0.941717791411043	0.941717791411043	0.6713681241184771	0.6713681241184771	0.9267	0.5472	0.5425	0.486	0.5977	0.1376	0	0.542	0.5384	0.473	0.6007	0.2433	0	0.9195	0.9276	1
dm12272_High_vs_dm11037_Low_38d	FBgn0027082	3	3	39	31	0	27	31	3	0.5	0.5	0.9508196721311479	0.9508196721311479	0.8267	0.5571	0.5214	0.3409	0.691	0.7956	0	0.4655	0.4911	0.295	0.6896	0.9316	0	0.9734	1.0416	1
dm12272_High_vs_dm11037_Low_38d	FBgn0027084	3	3	293	293	331	181	195	240	0.639040348964013	0.639040348964013	0.61038961038961	0.61038961038961	0.6402	0.5	0.5041	0.4417	0.5685	0.9042	0	0.4814	0.4818	0.4125	0.5508	0.6036	0	0.9940000000000001	1.0399	1
dm12272_High_vs_dm11037_Low_38d	FBgn0027086	3	3	60	45	266	32	46	284	0.283018867924528	0.283018867924528	0.21546961325966899	0.21546961325966899	0.1749	0.5714	0.556	0.4344	0.6706	0.36	0	0.4103	0.4365	0.3194	0.5634	0.3078	0	0.8993	1.1479	1
dm12272_High_vs_dm11037_Low_38d	FBgn0015298	3	3	591	9	186	279	306	222	0.7633587786259541	0.7633587786259541	0.7249070631970258	0.7249070631970258	0.1	0.985	0.7321	0.5054	0.9031	0.0456	1	0.4769	0.4901	0.3171	0.6629999999999999	0.8982	0	0.6072	1.0377	1
dm12272_High_vs_dm11037_Low_38d	FBgn0015296	3	3	164	133	35	114	91	31	0.8945783132530122	0.8945783132530122	0.86864406779661	0.86864406779661	0.9247	0.5522	0.5379999999999999	0.4363	0.6337	0.4267	0	0.5561	0.5444	0.4429	0.6401	0.3742	0	0.9307	0.9189	1
dm12272_High_vs_dm11037_Low_38d	FBgn0037547	3	3	1555	1527	5597	1197	1699	7950	0.355110035718401	0.355110035718401	0.26701087958694397	0.26701087958694397	0.188	0.5045	0.5056	0.426	0.5852	0.8889	0	0.4133	0.4303	0.354	0.5125	0.094	0	0.992	1.1558	1
dm12272_High_vs_dm11037_Low_38d	FBgn0030268	3	3	59	64	223	37	18	218	0.35549132947976897	0.35549132947976897	0.201465201465201	0.201465201465201	0.1204	0.4797	0.4818	0.375	0.5913	0.7429	0	0.6727	0.6187	0.4891	0.7338	0.0673	0	1.0441	0.7888	1
dm12272_High_vs_dm11037_Low_38d	FBgn0036147	3	3	111	105	325	96	74	239	0.39926062846580396	0.39926062846580396	0.415647921760391	0.415647921760391	0.6058	0.5139	0.5113	0.42200000000000004	0.5993	0.8044	0	0.5647	0.5449	0.4497	0.6351	0.3407	0	0.9815	0.9174	1
dm12272_High_vs_dm11037_Low_38d	FBgn0036144	3	3	90	112	250	86	59	143	0.44690265486725705	0.44690265486725705	0.503472222222222	0.503472222222222	0.0551	0.4455	0.4466	0.3576	0.5406	0.2491	0	0.5931	0.5737	0.4806	0.6634	0.1167	0	1.1192	0.8648	1
dm12272_High_vs_dm11037_Low_38d	FBgn0036142	3	3	76	95	28	69	55	14	0.85929648241206	0.85929648241206	0.8985507246376809	0.8985507246376809	0.2411	0.4444	0.4567	0.3606	0.5546	0.3749	0	0.5565	0.5422	0.4361	0.6416	0.4187	0	1.0973	0.9234	1
dm12272_High_vs_dm11037_Low_38d	FBgn0033460	3	3	37	41	398	58	43	328	0.163865546218487	0.163865546218487	0.23543123543123498	0.23543123543123498	0.3376	0.4744	0.4788	0.363	0.5958	0.7191	0	0.5743	0.5573	0.4499	0.6634	0.2902	0	1.0518	0.8956	1
dm12272_High_vs_dm11037_Low_38d	FBgn0025390	3	3	125	99	138	69	91	218	0.61878453038674	0.61878453038674	0.423280423280423	0.423280423280423	0.1796	0.5579999999999999	0.5442	0.4405	0.6406	0.3676	0	0.4312	0.4469	0.3456	0.5545	0.3187	0	0.9192	1.1203	1
dm12272_High_vs_dm11037_Low_38d	FBgn0033468	3	3	88	89	36	49	61	81	0.830985915492958	0.830985915492958	0.5759162303664921	0.5759162303664921	0.7949	0.4972	0.4813	0.3735	0.5920000000000001	0.7262	0	0.4455	0.4616	0.3492	0.5788	0.5069	0	1.0453	1.0889	1
dm12272_High_vs_dm11037_Low_38d	FBgn0040273	3	3	122	109	39	105	51	18	0.855555555555556	0.855555555555556	0.8965517241379308	0.8965517241379308	0.0711	0.5281	0.522	0.4307	0.6108	0.6251	0	0.6731	0.6439	0.5434	0.7317	0.0076	1	0.9607	0.7455	1
dm12272_High_vs_dm11037_Low_38d	FBgn0038299	3	3	305	98	355	251	78	478	0.5316622691292879	0.5316622691292879	0.40768277571251504	0.40768277571251504	0.9509	0.7568	0.7307	0.6441	0.799	0.0	1	0.7629	0.7276	0.6369	0.7958	0.0	1	0.6074	0.6123	1
dm12272_High_vs_dm11037_Low_38d	FBgn0267698	3	3	47	40	172	32	31	141	0.335907335907336	0.335907335907336	0.308823529411765	0.308823529411765	0.6644	0.5402	0.5317	0.419	0.6406	0.5776	0	0.5079	0.4947	0.3711	0.6148	0.9436	0	0.9440000000000001	1.0193	1
dm12272_High_vs_dm11037_Low_38d	FBgn0023143	3	3	56	57	837	185	221	333	0.11894736842105198	0.11894736842105198	0.5493910690121789	0.5493910690121789	0.7118	0.4956	0.4942	0.3819	0.6081	0.9184	0	0.4557	0.4679	0.3796	0.5602	0.4544	0	1.0187	1.0715	1
dm12272_High_vs_dm11037_Low_38d	FBgn0026427	3	3	151	132	24	96	124	34	0.921824104234528	0.921824104234528	0.8661417322834649	0.8661417322834649	0.1493	0.5336	0.5285	0.447	0.606	0.4793	0	0.4364	0.4429	0.3615	0.5283	0.174	0	0.9473	1.1267	1
dm12272_High_vs_dm11037_Low_38d	FBgn0051957	3	3	225	10	2	56	102	9	0.9915611814345991	0.9915611814345991	0.9461077844311379	0.9461077844311379	0.0058	0.9574	0.8317	0.6302	0.9259	0.0044	1	0.3544	0.4023	0.2754	0.5669	0.19399999999999998	0	0.4459	1.2386	1
dm12272_High_vs_dm11037_Low_38d	FBgn0051955	3	3	85	288	15	77	120	36	0.961340206185567	0.961340206185567	0.84549356223176	0.84549356223176	0.0642	0.2279	0.26899999999999996	0.1932	0.3781	0.0007	1	0.3909	0.4034	0.3022	0.5179	0.0929	0	1.67	1.2271	1
dm12272_High_vs_dm11037_Low_38d	FBgn0032161	3	3	113	90	49	127	83	21	0.805555555555556	0.805555555555556	0.9090909090909091	0.9090909090909091	0.8209	0.5567	0.5524	0.4354	0.6597	0.3507	0	0.6048	0.5687	0.4494	0.6739	0.23	0	0.9053	0.8753	1
dm12272_High_vs_dm11037_Low_38d	FBgn0267348	3	3	71	55	6	41	44	13	0.954545454545455	0.954545454545455	0.8673469387755101	0.8673469387755101	0.4167	0.5635	0.5511	0.4458	0.6526	0.3331	0	0.4824	0.4879	0.3763	0.6019	0.8258	0	0.9068	1.0317	1
dm12272_High_vs_dm11037_Low_38d	FBgn0029762	3	3	91	97	254	47	57	342	0.42533936651583704	0.42533936651583704	0.23318385650224202	0.23318385650224202	0.7313	0.484	0.483	0.3917	0.5728	0.7113	0	0.4519	0.4584	0.3556	0.5628	0.4278	0	1.0395	1.0943	1
dm12272_High_vs_dm11037_Low_38d	FBgn0032514	3	3	106	99	4	37	56	8	0.9808612440191391	0.9808612440191391	0.9207920792079208	0.9207920792079208	0.1598	0.5171	0.5287	0.429	0.6283	0.5502	0	0.3978	0.4197	0.3123	0.5356	0.1556	0	0.9486	1.1866	1
dm12272_High_vs_dm11037_Low_38d	FBgn0085261	3	3	206	250	66	261	322	76	0.8735632183908051	0.8735632183908051	0.8846737481031871	0.8846737481031871	0.9179999999999999	0.4518	0.4554	0.3651	0.55	0.3207	0	0.4477	0.4621	0.3755	0.5566	0.3778	0	1.0993	1.0843	1
dm12272_High_vs_dm11037_Low_38d	FBgn0029761	3	3	40	44	102	50	44	91	0.45161290322580605	0.45161290322580605	0.5081081081081079	0.5081081081081079	0.5876	0.4762	0.4825	0.3721	0.5959	0.7571	0	0.5319	0.5252	0.4172	0.6295	0.6422	0	1.0431	0.9561	1
dm12272_High_vs_dm11037_Low_38d	FBgn0029766	3	3	482	461	35	606	609	73	0.964212678936605	0.964212678936605	0.94332298136646	0.94332298136646	0.7862	0.5111	0.5162	0.449	0.5841	0.6171	0	0.4988	0.5041	0.439	0.5703	0.9	0	0.9701	0.9940000000000001	1
dm12272_High_vs_dm11037_Low_38d	FBgn0032167	3	3	82	86	19	39	46	12	0.8983957219251341	0.8983957219251341	0.8762886597938141	0.8762886597938141	0.7938	0.4881	0.4803	0.3766	0.5848	0.7	0	0.4588	0.4619	0.3472	0.5813	0.5164	0	1.0466	1.0885	1
dm12272_High_vs_dm11037_Low_38d	FBgn0029765	3	3	1940	2032	1022	2463	2672	1723	0.7953544253103721	0.7953544253103721	0.748760571595217	0.748760571595217	0.7671	0.4884	0.4925	0.4392	0.546	0.7709	0	0.4796	0.48200000000000004	0.429	0.535	0.4756	0	1.0166	1.0383	1
dm12272_High_vs_dm11037_Low_38d	FBgn0286203	3	3	102	38	200	86	51	124	0.411764705882353	0.411764705882353	0.5249042145593871	0.5249042145593871	0.1442	0.7286	0.6968	0.6045	0.7765	0.0	1	0.6277	0.6028	0.5066	0.6926	0.0382	1	0.6605	0.8141	1
dm12272_High_vs_dm11037_Low_38d	FBgn0036975	3	3	95	95	243	174	161	318	0.438799076212471	0.438799076212471	0.5130168453292501	0.5130168453292501	0.9816	0.5	0.5084	0.4169	0.6004	0.8576	0	0.5194	0.51	0.4244	0.5941	0.8009	0	0.9876	0.9837	1
dm12272_High_vs_dm11037_Low_38d	FBgn0261983	3	3	70	56	0	69	54	7	0.5	0.5	0.9461538461538459	0.9461538461538459	0.9971	0.5556	0.5189	0.3405	0.6929	0.8333	0	0.561	0.5166	0.3163	0.7108	0.8682	0	0.9786	0.9884	1
dm12272_High_vs_dm11037_Low_38d	FBgn0261984	3	3	126	76	131	97	159	80	0.606606606606607	0.606606606606607	0.7619047619047621	0.7619047619047621	0.0089	0.6238	0.6031	0.507	0.6912	0.0369	1	0.3789	0.4075	0.3179	0.5067	0.0653	0	0.8137	1.214	1
dm12272_High_vs_dm11037_Low_38d	FBgn0261985	3	3	202	186	64	187	193	105	0.858407079646018	0.858407079646018	0.7835051546391751	0.7835051546391751	0.6462	0.5206	0.5197	0.4493	0.589	0.5711	0	0.4921	0.49700000000000005	0.4259	0.5691	0.9259999999999999	0	0.9636	1.0088	1
dm12272_High_vs_dm11037_Low_38d	FBgn0261986	3	3	62	72	51	54	55	31	0.7243243243243241	0.7243243243243241	0.7785714285714291	0.7785714285714291	0.6569	0.4627	0.4643	0.3655	0.5683	0.4896	0	0.4954	0.4949	0.389	0.6003	0.9142	0	1.081	1.0163	1
dm12272_High_vs_dm11037_Low_38d	FBgn0042129	3	3	84	84	68	80	15	250	0.7118644067796609	0.7118644067796609	0.27536231884058004	0.27536231884058004	0.0024	0.5	0.5044	0.3975	0.6124	0.9259999999999999	0	0.8421	0.7696	0.6577	0.8519	0.0004	1	0.9971	0.5469	1
dm12272_High_vs_dm11037_Low_38d	FBgn0053493	3	3	1620	1743	161	1793	1954	159	0.9543132803632242	0.9543132803632242	0.9592933947772659	0.9592933947772659	0.9898	0.4817	0.4816	0.4289	0.534	0.4533	0	0.4785	0.4814	0.4311	0.5339	0.444	0	1.0391	1.0393	1
dm12272_High_vs_dm11037_Low_38d	FBgn0038846	3	3	130	97	19	58	91	2	0.9227642276422758	0.9227642276422758	0.986754966887417	0.986754966887417	0.0173	0.5727	0.5746	0.4817	0.6655	0.1104	0	0.3893	0.4056	0.3143	0.5076	0.0664	0	0.8632	1.2194	1
dm12272_High_vs_dm11037_Low_38d	FBgn0267975	3	3	656	766	334	675	473	495	0.809794988610478	0.809794988610478	0.698721850273889	0.698721850273889	0.0242	0.4613	0.4656	0.397	0.5381	0.3289	0	0.588	0.5862	0.5135	0.6514	0.0204	1	1.0745	0.8417	1
dm12272_High_vs_dm11037_Low_38d	FBgn0267972	3	3	1145	962	102	777	1046	174	0.953825260298778	0.953825260298778	0.912869303955934	0.912869303955934	0.0556	0.5434	0.5332	0.4612	0.6034	0.3404	0	0.4262	0.4323	0.3655	0.5064	0.0673	0	0.9378	1.15	1
dm12272_High_vs_dm11037_Low_38d	FBgn0267978	3	3	92	90	66	104	130	135	0.733870967741935	0.733870967741935	0.634146341463415	0.634146341463415	0.3771	0.5055	0.5027	0.4135	0.5896	0.9553	0	0.4444	0.4488	0.3677	0.5341	0.2216	0	0.9988	1.1131	1
dm12272_High_vs_dm11037_Low_38d	FBgn0020392	3	3	269	321	42	122	170	36	0.933544303797468	0.933544303797468	0.890243902439024	0.890243902439024	0.8962	0.4559	0.4388	0.3559	0.5222	0.1342	0	0.4178	0.4317	0.3478	0.5249	0.1336	0	1.1362	1.1536	1
dm12272_High_vs_dm11037_Low_38d	FBgn0038206	3	3	107	106	5	75	61	4	0.9770642201834859	0.9770642201834859	0.9714285714285709	0.9714285714285709	0.5753	0.5023	0.5042	0.4155	0.5917	0.9204	0	0.5515	0.5414	0.4434	0.6375	0.396	0	0.9955	0.9242	1
dm12272_High_vs_dm11037_Low_38d	FBgn0031417	3	3	1417	1595	60	1294	2781	74	0.98046875	0.98046875	0.982164376958303	0.982164376958303	0.0076	0.4705	0.4646	0.40399999999999997	0.5276	0.2438	0	0.3175	0.3332	0.282	0.3926	0.0	1	1.0759999999999998	1.4194	1
dm12272_High_vs_dm11037_Low_38d	FBgn0034176	3	3	346	324	12	196	163	137	0.9824046920821121	0.9824046920821121	0.7237903225806451	0.7237903225806451	0.84	0.5164	0.5249	0.4301	0.6162	0.568	0	0.546	0.5373	0.4411	0.629	0.4244	0	0.9553	0.9317	1
dm12272_High_vs_dm11037_Low_38d	FBgn0038803	3	3	106	127	88	19	34	160	0.7258566978193149	0.7258566978193149	0.24882629107981197	0.24882629107981197	0.5411	0.4549	0.45799999999999996	0.3673	0.5523	0.3684	0	0.3585	0.4096	0.295	0.5327	0.1502	0	1.0937	1.2141	1
dm12272_High_vs_dm11037_Low_38d	FBgn0035176	3	3	258	332	47	323	500	67	0.926216640502355	0.926216640502355	0.924719101123596	0.924719101123596	0.5564	0.4373	0.4423	0.3365	0.5615	0.2862	0	0.3925	0.3995	0.2987	0.5203	0.0884	0	1.1320000000000001	1.2376	1
dm12272_High_vs_dm11037_Low_38d	FBgn0035524	3	3	167	204	104	58	69	117	0.781052631578947	0.781052631578947	0.5204918032786879	0.5204918032786879	0.7329	0.4501	0.4953	0.3875	0.6099	0.9151	0	0.4567	0.4678	0.3507	0.588	0.596	0	1.0161	1.0758	1
dm12272_High_vs_dm11037_Low_38d	FBgn0036999	3	3	56	53	62	38	63	44	0.637426900584795	0.637426900584795	0.696551724137931	0.696551724137931	0.1196	0.5138	0.5104	0.4123	0.6088	0.8362	0	0.3762	0.3968	0.3033	0.4971	0.0427	1	0.9844	1.2425	1
dm12272_High_vs_dm11037_Low_38d	FBgn0052369	3	3	59	56	321	89	80	207	0.263761467889908	0.263761467889908	0.449468085106383	0.449468085106383	0.7502	0.513	0.513	0.4069	0.6196	0.8124	0	0.5266	0.5352	0.441	0.6318	0.4644	0	0.9799	0.9357	1
dm12272_High_vs_dm11037_Low_38d	FBgn0261562	3	3	54	83	9	39	42	8	0.9383561643835621	0.9383561643835621	0.910112359550562	0.910112359550562	0.3153	0.3942	0.4101	0.3169	0.5111	0.0816	0	0.4815	0.4844	0.3717	0.5985	0.7771	0	1.2079	1.0394	1
dm12272_High_vs_dm11037_Low_38d	FBgn0261560	3	3	6164	5556	347	7649	6581	2344	0.971243888290379	0.971243888290379	0.858573669602993	0.858573669602993	0.8827	0.5259	0.5269	0.4718	0.5817	0.306	0	0.5375	0.5318	0.4764	0.5849	0.2336	0	0.9489	0.9395	1
dm12272_High_vs_dm11037_Low_38d	FBgn0261564	3	3	168	205	211	182	202	37	0.6386986301369859	0.6386986301369859	0.912114014251782	0.912114014251782	0.7627	0.4504	0.4573	0.3682	0.5482	0.3431	0	0.474	0.4759	0.3879	0.5695	0.5856	0	1.0948	1.0543	1
dm12272_High_vs_dm11037_Low_38d	FBgn0261565	3	3	697	788	936	471	622	644	0.6133828996282529	0.6133828996282529	0.629245826137018	0.629245826137018	0.5018	0.4694	0.4695	0.4102	0.5289	0.3007	0	0.4309	0.4414	0.3825	0.5042	0.07	0	1.0651	1.1276	1
dm12272_High_vs_dm11037_Low_38d	FBgn0015000	3	3	116	4	95	64	77	18	0.5581395348837211	0.5581395348837211	0.886792452830189	0.886792452830189	0.0	0.9667	0.8678	0.7737	0.9238	0.0	1	0.4539	0.4668	0.3625	0.5738	0.5204	0	0.38799999999999996	1.0759	1
dm12272_High_vs_dm11037_Low_38d	FBgn0032305	3	3	97	114	105	124	117	102	0.667721518987342	0.667721518987342	0.702623906705539	0.702623906705539	0.3969	0.4597	0.4639	0.3784	0.5509	0.4	0	0.5145	0.5135	0.4302	0.5968	0.7482	0	1.0799	0.9768	1
dm12272_High_vs_dm11037_Low_38d	FBgn0040964	3	3	55	39	3	35	37	27	0.969072164948454	0.969072164948454	0.7272727272727271	0.7272727272727271	0.3864	0.5851	0.581	0.4525	0.7003	0.2049	0	0.4861	0.5006	0.3707	0.6281	0.9838	0	0.8543	1.0079	1
dm12272_High_vs_dm11037_Low_38d	FBgn0031170	3	3	118	140	44	76	50	104	0.8543046357615891	0.8543046357615891	0.547826086956522	0.547826086956522	0.0616	0.4574	0.4587	0.3789	0.5421	0.3233	0	0.6032	0.5824	0.4824	0.6736	0.0953	0	1.0909	0.8497	1
dm12272_High_vs_dm11037_Low_38d	FBgn0000317	3	3	94	86	25	61	39	100	0.878048780487805	0.878048780487805	0.5	0.5	0.3142	0.5222	0.5205	0.4325	0.6075	0.642	0	0.61	0.589	0.4833	0.6869	0.0898	0	0.9634	0.8384	1
dm12272_High_vs_dm11037_Low_38d	FBgn0036337	3	3	873	806	149	890	882	302	0.918490153172866	0.918490153172866	0.8543876567020251	0.8543876567020251	0.6567	0.52	0.5186	0.4619	0.5746	0.506	0	0.5023	0.5016	0.4437	0.5576	0.956	0	0.965	0.9984	1
dm12272_High_vs_dm11037_Low_38d	FBgn0033788	3	3	1677	1381	176	2968	4368	118	0.9455782312925171	0.9455782312925171	0.984169573383418	0.984169573383418	0.0038	0.5484	0.545	0.4913	0.5975	0.0962	0	0.4046	0.4146	0.3654	0.4665	0.0038	1	0.9148	1.1904	1
dm12272_High_vs_dm11037_Low_38d	FBgn0033814	3	3	245	259	86	130	96	331	0.8542372881355931	0.8542372881355931	0.405745062836625	0.405745062836625	0.1182	0.4861	0.4904	0.4243	0.5589999999999999	0.7707	0	0.5752	0.5717	0.4933	0.6478	0.0749	0	1.022	0.8676	1
dm12272_High_vs_dm11037_Low_38d	FBgn0033813	3	3	62	54	28	45	33	50	0.805555555555556	0.805555555555556	0.609375	0.609375	0.7113	0.5345	0.53	0.4275	0.6302	0.5569	0	0.5769	0.5578	0.4479	0.6646	0.3042	0	0.9464	0.8949	1
dm12272_High_vs_dm11037_Low_38d	FBgn0033812	3	3	143	134	115	69	97	145	0.706632653061224	0.706632653061224	0.533762057877814	0.533762057877814	0.1889	0.5162	0.5141	0.4319	0.5959	0.7251	0	0.4157	0.4338	0.3465	0.5248	0.1427	0	0.9755	1.1486	1
dm12272_High_vs_dm11037_Low_38d	FBgn0033810	3	3	231	259	16	168	187	50	0.9683794466403159	0.9683794466403159	0.876543209876543	0.876543209876543	0.9824	0.4714	0.4741	0.4038	0.5454	0.4556	0	0.4732	0.4752	0.4016	0.5492	0.4989	0	1.0563	1.0542	1
dm12272_High_vs_dm11037_Low_38d	FBgn0039465	3	3	225	216	180	226	260	51	0.710144927536232	0.710144927536232	0.9050279329608941	0.9050279329608941	0.5602	0.5102	0.5125	0.4095	0.6119	0.8044	0	0.465	0.4712	0.3692	0.5728	0.5584	0	0.9803	1.0657	1
dm12272_High_vs_dm11037_Low_38d	FBgn0039461	3	3	137	149	30	97	143	35	0.90506329113924	0.90506329113924	0.8727272727272729	0.8727272727272729	0.3196	0.479	0.4811	0.3981	0.5673	0.6573	0	0.4042	0.4201	0.3375	0.5097	0.0773	0	1.0428	1.1814	1
dm12272_High_vs_dm11037_Low_38d	FBgn0034289	3	3	268	160	68	115	597	89	0.8629032258064521	0.8629032258064521	0.8888888888888891	0.8888888888888891	0.0227	0.6262	0.5692	0.4271	0.6931	0.308	0	0.1615	0.2851	0.1735	0.4496	0.0169	1	0.8765	1.6273	1
dm12272_High_vs_dm11037_Low_38d	FBgn0010762	3	3	116	200	61	108	138	69	0.838196286472148	0.838196286472148	0.7809523809523811	0.7809523809523811	0.2824	0.3671	0.3832	0.3037	0.4683	0.0111	1	0.439	0.4481	0.3618	0.5369	0.2491	0	1.2763	1.1152	1
dm12272_High_vs_dm11037_Low_38d	FBgn0031670	3	3	567	659	366	333	501	414	0.770100502512563	0.770100502512563	0.668269230769231	0.668269230769231	0.1956	0.4625	0.4615	0.4021	0.5221	0.1911	0	0.3993	0.4076	0.35	0.4691	0.0058	1	1.0825	1.2088	1
dm12272_High_vs_dm11037_Low_38d	FBgn0031676	3	3	51	34	47	24	53	34	0.643939393939394	0.643939393939394	0.693693693693694	0.693693693693694	0.0504	0.6	0.5657	0.4324	0.6890000000000001	0.3182	0	0.3117	0.3725	0.2589	0.5094	0.0636	0	0.8822	1.3163	1
dm12272_High_vs_dm11037_Low_38d	FBgn0030109	3	3	97	104	47	102	83	46	0.8104838709677421	0.8104838709677421	0.800865800865801	0.800865800865801	0.3538	0.4826	0.4829	0.3932	0.5746	0.7007	0	0.5514	0.5434	0.4521	0.631	0.3518	0	1.0396	0.9201	1
dm12272_High_vs_dm11037_Low_38d	FBgn0030101	3	3	112	131	4	65	206	11	0.9838056680161941	0.9838056680161941	0.960992907801418	0.960992907801418	0.0062	0.4609	0.4614	0.3673	0.5576	0.4144	0	0.2399	0.2726	0.203	0.3601	0.0007	1	1.0865	1.6499	1
dm12272_High_vs_dm11037_Low_38d	FBgn0034490	3	3	263	220	83	106	106	89	0.853356890459364	0.853356890459364	0.7043189368770759	0.7043189368770759	0.5438	0.5445	0.5326	0.4575	0.6071	0.37	0	0.5	0.4983	0.41	0.5869	0.9653	0	0.9392	1.0075	1
dm12272_High_vs_dm11037_Low_38d	FBgn0266758	3	3	154	186	109	137	173	145	0.7572383073496659	0.7572383073496659	0.6813186813186811	0.6813186813186811	0.8384	0.4529	0.4639	0.3849	0.5474	0.3824	0	0.4419	0.4516	0.3709	0.5354	0.2536	0	1.0795	1.1068	1
dm12272_High_vs_dm11037_Low_38d	FBgn0266756	3	3	113	64	61	57	76	61	0.743697478991597	0.743697478991597	0.6855670103092779	0.6855670103092779	0.0098	0.6384	0.6233	0.5341	0.7088	0.0089	1	0.4286	0.444	0.35100000000000003	0.5438	0.262	0	0.7792	1.126	1
dm12272_High_vs_dm11037_Low_38d	FBgn0283666	3	3	309	270	265	233	198	252	0.6860189573459721	0.6860189573459721	0.63103953147877	0.63103953147877	0.9751	0.5337	0.5337	0.441	0.6246	0.4689	0	0.5406	0.5356	0.4411	0.627	0.4338	0	0.9384	0.9347	1
dm12272_High_vs_dm11037_Low_38d	FBgn0050493	3	3	83	65	136	111	90	24	0.5211267605633799	0.5211267605633799	0.893333333333333	0.893333333333333	0.8831	0.5608	0.5519	0.4399	0.6572	0.3331	0	0.5522	0.5406	0.4292	0.643	0.4351	0	0.9057	0.9266	1
dm12272_High_vs_dm11037_Low_38d	FBgn0050431	3	3	86	64	139	72	95	260	0.5190311418685121	0.5190311418685121	0.39110070257611207	0.39110070257611207	0.1936	0.5733	0.5493	0.4345	0.6562	0.3736	0	0.4311	0.4446	0.3346	0.5595	0.3244	0	0.9107	1.1269	1
dm12272_High_vs_dm11037_Low_38d	FBgn0027279	3	3	304	321	135	58	64	474	0.8223684210526321	0.8223684210526321	0.20469798657718102	0.20469798657718102	0.9258	0.4864	0.4875	0.4231	0.5524	0.6847	0	0.4754	0.4813	0.3898	0.5738	0.6884	0	1.0276	1.0431	1
dm12272_High_vs_dm11037_Low_38d	FBgn0034528	3	3	188	172	48	166	85	83	0.882352941176471	0.882352941176471	0.751497005988024	0.751497005988024	0.0242	0.5222	0.5112	0.4316	0.59	0.7762	0	0.6614	0.6425	0.5631	0.7154	0.0011	1	0.9809	0.7472	1
dm12272_High_vs_dm11037_Low_38d	FBgn0036286	3	3	68	101	428	76	63	511	0.283082077051926	0.283082077051926	0.213846153846154	0.213846153846154	0.3167	0.4024	0.4388	0.3158	0.5737	0.3416	0	0.5468	0.5335	0.3965	0.6632	0.6176	0	1.1440000000000001	0.943	1
dm12272_High_vs_dm11037_Low_38d	FBgn0034529	3	3	36	21	2	32	32	6	0.966101694915254	0.966101694915254	0.9142857142857141	0.9142857142857141	0.308	0.6316	0.5929	0.4642	0.7105	0.1524	0	0.5	0.5	0.3733	0.6302	0.9987	0	0.8333	1.0089	1
dm12272_High_vs_dm11037_Low_38d	FBgn0034172	3	3	149	164	4	150	155	20	0.987381703470032	0.987381703470032	0.9384615384615379	0.9384615384615379	0.8104	0.47600000000000003	0.4788	0.4021	0.5557	0.5676	0	0.4918	0.49200000000000005	0.4141	0.5708	0.8382	0	1.0469	1.0195	1
dm12272_High_vs_dm11037_Low_38d	FBgn0038331	3	3	366	422	366	236	263	424	0.6828422876949739	0.6828422876949739	0.540628385698808	0.540628385698808	0.8869	0.4645	0.4695	0.3747	0.5661	0.5138	0	0.4729	0.4789	0.3846	0.5763	0.6449	0	1.0685	1.0485	1
dm12272_High_vs_dm11037_Low_38d	FBgn0038337	3	3	69	93	231	50	79	252	0.41221374045801495	0.41221374045801495	0.33858267716535395	0.33858267716535395	0.5964	0.4259	0.4426	0.3514	0.5381	0.2364	0	0.3876	0.4051	0.3092	0.5101	0.0744	0	1.1289	1.2214	1
dm12272_High_vs_dm11037_Low_38d	FBgn0035410	3	3	32	31	2	40	25	5	0.969230769230769	0.969230769230769	0.9285714285714292	0.9285714285714292	0.3247	0.5079	0.5037	0.3825	0.6235	0.9573	0	0.6154	0.5875	0.4679	0.7006	0.1536	0	1.0003	0.8423	1
dm12272_High_vs_dm11037_Low_38d	FBgn0034179	3	3	165	150	173	281	261	30	0.6454918032786879	0.6454918032786879	0.947552447552448	0.947552447552448	0.9731	0.5238	0.519	0.4447	0.5922	0.6084	0	0.5185	0.517	0.4505	0.5832	0.5998	0	0.9653	0.9685	1
dm12272_High_vs_dm11037_Low_38d	FBgn0031418	3	3	1621	1921	740	1558	1591	54	0.82718355908454	0.82718355908454	0.9831408054948491	0.9831408054948491	0.3007	0.4577	0.4482	0.3751	0.5239	0.1631	0	0.4948	0.5023	0.4273	0.579	0.9578	0	1.1136	0.9985	1
dm12272_High_vs_dm11037_Low_38d	FBgn0033104	3	3	144	19	283	82	0	197	0.365470852017937	0.365470852017937	0.29390681003584196	0.29390681003584196	0.7022	0.8834	0.7511	0.5007	0.8801	0.0487	1	1.0	0.7738	0.4955	0.9109999999999999	0.0527	0	0.578	0.5413	1
dm12272_High_vs_dm11037_Low_38d	FBgn0036462	3	3	216	41	193	126	219	7	0.571111111111111	0.571111111111111	0.9801136363636359	0.9801136363636359	0.0	0.8405	0.7976	0.7223	0.8565	0.0002	1	0.3652	0.3783	0.306	0.4587	0.006	1	0.5033	1.2886	1
dm12272_High_vs_dm11037_Low_38d	FBgn0287774	3	3	58	88	71	39	36	48	0.672811059907834	0.672811059907834	0.609756097560976	0.609756097560976	0.2364	0.3973	0.4196	0.3215	0.5305	0.1331	0	0.52	0.5152	0.3954	0.6335	0.7911	0	1.1854	0.977	1
dm12272_High_vs_dm11037_Low_38d	FBgn0040512	3	3	454	553	149	217	581	106	0.871107266435986	0.871107266435986	0.882743362831858	0.882743362831858	0.0009	0.4508	0.4541	0.39299999999999996	0.5172	0.1409	0	0.2719	0.2938	0.2422	0.3532	0.0	1	1.099	1.557	1
dm12272_High_vs_dm11037_Low_38d	FBgn0039881	3	3	91	84	56	60	58	75	0.7575757575757579	0.7575757575757579	0.6113989637305699	0.6113989637305699	0.8829	0.52	0.5185	0.4286	0.6063	0.6836	0	0.5085	0.5083	0.4094	0.6068	0.8627	0	0.9675	0.9883	1
dm12272_High_vs_dm11037_Low_38d	FBgn0287631	3	3	33	80	27	38	56	53	0.807142857142857	0.807142857142857	0.6394557823129251	0.6394557823129251	0.2553	0.292	0.336	0.2414	0.4502	0.0073	1	0.4043	0.4236	0.3133	0.5445	0.192	0	1.4221	1.1777	1
dm12272_High_vs_dm11037_Low_38d	FBgn0035152	3	3	48	62	45	53	65	61	0.7096774193548392	0.7096774193548392	0.659217877094972	0.659217877094972	0.9456	0.4364	0.4491	0.3482	0.5566	0.34	0	0.4492	0.4543	0.354	0.5601	0.3773	0	1.1154	1.1033	1
dm12272_High_vs_dm11037_Low_38d	FBgn0013718	3	3	409	327	388	413	386	171	0.6548042704626329	0.6548042704626329	0.8237113402061859	0.8237113402061859	0.4216	0.5557	0.5535	0.4826	0.6228	0.1364	0	0.5169	0.5147	0.4443	0.5856	0.6773	0	0.9	0.9734	1
dm12272_High_vs_dm11037_Low_38d	FBgn0052177	3	3	113	126	121	109	93	71	0.6638888888888891	0.6638888888888891	0.73992673992674	0.73992673992674	0.4253	0.4728	0.475	0.3877	0.5636	0.5658	0	0.5396	0.5261	0.4343	0.6154	0.5533	0	1.056	0.9528	1
dm12272_High_vs_dm11037_Low_38d	FBgn0031936	3	3	69	58	322	210	176	114	0.28285077951002197	0.28285077951002197	0.772	0.772	0.9853	0.5433	0.5389	0.4382	0.6348	0.4438	0	0.544	0.5384	0.4602	0.613	0.3129	0	0.9292	0.9284	1
dm12272_High_vs_dm11037_Low_38d	FBgn0039260	3	3	59	81	309	234	186	45	0.31180400890868604	0.31180400890868604	0.9032258064516129	0.9032258064516129	0.1091	0.4214	0.4364	0.3383	0.5428	0.2282	0	0.5571	0.5476	0.4576	0.6313	0.2713	0	1.1445	0.9119	1
dm12272_High_vs_dm11037_Low_38d	FBgn0039265	3	3	248	277	272	194	205	234	0.658720200752823	0.658720200752823	0.6303317535545021	0.6303317535545021	0.8496	0.4724	0.4803	0.3891	0.5735	0.6629	0	0.4862	0.4926	0.3963	0.5909	0.8784	0	1.0451	1.02	1
dm12272_High_vs_dm11037_Low_38d	FBgn0262517	3	3	51	34	139	52	45	139	0.37946428571428603	0.37946428571428603	0.41101694915254205	0.41101694915254205	0.5258	0.6	0.5785	0.4695	0.6838	0.1544	0	0.5361	0.5298	0.4244	0.6331	0.5804	0	0.8574	0.9470000000000001	1
dm12272_High_vs_dm11037_Low_38d	FBgn0086706	3	3	1505	1641	314	1346	1379	382	0.909248554913295	0.909248554913295	0.877051818474413	0.877051818474413	0.6889	0.4784	0.4791	0.4258	0.5329	0.4144	0	0.4939	0.494	0.4407	0.5483	0.8147	0	1.0444	1.0136	1
dm12272_High_vs_dm11037_Low_38d	FBgn0086253	3	3	63	74	2	20	42	3	0.985611510791367	0.985611510791367	0.953846153846154	0.953846153846154	0.3109	0.4599	0.4513	0.3447	0.5625	0.366	0	0.3226	0.3695	0.2552	0.4957	0.0449	1	1.1111	1.324	1
dm12272_High_vs_dm11037_Low_38d	FBgn0265052	3	3	203	64	269	128	65	238	0.498134328358209	0.498134328358209	0.44779582366589293	0.44779582366589293	0.2131	0.7603	0.7107	0.5998	0.7963	0.0011	1	0.6632	0.6193	0.5003	0.7244	0.0496	1	0.6388	0.7872	1
dm12272_High_vs_dm11037_Low_38d	FBgn0028940	3	3	200	135	8	228	159	10	0.9766763848396501	0.9766763848396501	0.9748110831234258	0.9748110831234258	0.8069	0.597	0.5666	0.4679	0.6562	0.1769	0	0.5891	0.5818	0.48700000000000004	0.6687	0.0889	0	0.8777	0.8505	1
dm12272_High_vs_dm11037_Low_38d	FBgn0003687	3	3	66	21	70	50	38	21	0.554140127388535	0.554140127388535	0.807339449541284	0.807339449541284	0.0462	0.7586	0.7081	0.5988	0.7997	0.0013	1	0.5682	0.555	0.4403	0.6638	0.3238	0	0.6429	0.9002	1
dm12272_High_vs_dm11037_Low_38d	FBgn0031935	3	3	21	135	108	29	109	43	0.590909090909091	0.590909090909091	0.762430939226519	0.762430939226519	0.1342	0.1346	0.1827	0.1236	0.2581	0.0002	1	0.2101	0.2607	0.1856	0.3536	0.0	1	2.1474	1.7041	1
dm12272_High_vs_dm11037_Low_38d	FBgn0259749	3	3	157	202	231	87	154	227	0.608474576271187	0.608474576271187	0.514957264957265	0.514957264957265	0.4798	0.4373	0.4459	0.3397	0.5568	0.3171	0	0.361	0.3938	0.292	0.5107	0.0691	0	1.1234	1.253	1
dm12272_High_vs_dm11037_Low_38d	FBgn0259748	3	3	151	105	199	164	110	389	0.562637362637363	0.562637362637363	0.41327300150829605	0.41327300150829605	0.8971	0.5898	0.5498	0.4362	0.6485	0.3271	0	0.5985	0.5585	0.4558	0.6484	0.2302	0	0.9093	0.8925	1
dm12272_High_vs_dm11037_Low_38d	FBgn0000810	3	3	49	28	11	32	24	19	0.875	0.875	0.746666666666667	0.746666666666667	0.6071	0.6364	0.5933	0.4528	0.7172	0.1811	0	0.5714	0.5431	0.3934	0.6812	0.5553	0	0.8335	0.9263	1
dm12272_High_vs_dm11037_Low_38d	FBgn0259740	3	3	269	333	118	304	332	13	0.8361111111111109	0.8361111111111109	0.9799691833590141	0.9799691833590141	0.5720000000000001	0.4468	0.4517	0.3822	0.5246	0.1767	0	0.478	0.479	0.4082	0.5513	0.5331	0	1.1054	1.0459	1
dm12272_High_vs_dm11037_Low_38d	FBgn0259742	3	3	48	33	61	34	35	44	0.570422535211268	0.570422535211268	0.610619469026549	0.610619469026549	0.3751	0.5926	0.5692	0.4528	0.6813	0.24	0	0.4928	0.4942	0.3762	0.6125	0.9216	0	0.8746	1.0195	1
dm12272_High_vs_dm11037_Low_38d	FBgn0259745	3	3	101	31	151	60	46	67	0.46643109540635996	0.46643109540635996	0.61271676300578	0.61271676300578	0.1367	0.7652	0.6825	0.5419	0.7893	0.0158	1	0.5660000000000001	0.5476	0.4222	0.6668	0.4547	0	0.6843	0.9151	1
dm12272_High_vs_dm11037_Low_38d	FBgn0039674	3	3	667	666	356	761	957	217	0.7892243931320309	0.7892243931320309	0.8878552971576229	0.8878552971576229	0.3618	0.5004	0.4933	0.4247	0.5633	0.8551	0	0.44299999999999995	0.4503	0.3833	0.5205	0.1493	0	1.0162	1.1081	1
dm12272_High_vs_dm11037_Low_38d	FBgn0039678	3	3	6789	7088	1263	11445	15040	158	0.9165785997357991	0.9165785997357991	0.9940697368914909	0.9940697368914909	0.0953	0.4892	0.4936	0.4449	0.5428	0.7782	0	0.4321	0.4358	0.39	0.4834	0.0102	1	1.0141	1.1394	1
dm12272_High_vs_dm11037_Low_38d	FBgn0022382	3	3	271	151	454	427	195	267	0.4817351598173521	0.4817351598173521	0.6996625421822271	0.6996625421822271	0.4578	0.6422	0.628	0.5418	0.7035	0.0056	1	0.6865	0.6662	0.5886	0.7328	0.0007	1	0.7712	0.7086	1
dm12272_High_vs_dm11037_Low_38d	FBgn0046114	3	3	1662	24	509	824	132	1168	0.768109339407745	0.768109339407745	0.450094161958569	0.450094161958569	0.6069	0.9858	0.71	0.4872	0.8761	0.064	0	0.8619	0.6524	0.4425	0.8205	0.1476	0	0.6433	0.7376	1
dm12272_High_vs_dm11037_Low_38d	FBgn0046113	3	3	52	44	5	29	35	41	0.9504950495049499	0.9504950495049499	0.60952380952381	0.60952380952381	0.3876	0.5417	0.5356	0.4217	0.6474	0.5493	0	0.4531	0.4604	0.3359	0.5854	0.5369	0	0.9368	1.0934	1
dm12272_High_vs_dm11037_Low_38d	FBgn0031089	3	3	82	89	320	73	63	267	0.34826883910387	0.34826883910387	0.33746898263027303	0.33746898263027303	0.4851	0.4795	0.4809	0.386	0.5776	0.6916	0	0.5368	0.5285	0.4336	0.6232	0.5471	0	1.0442	0.9485	1
dm12272_High_vs_dm11037_Low_38d	FBgn0020238	3	3	2357	2408	2921	1424	1528	2755	0.619958365860005	0.619958365860005	0.517259505869984	0.517259505869984	0.8124	0.4946	0.4949	0.4234	0.5671	0.8829	0	0.4824	0.4829	0.41100000000000003	0.555	0.6187	0	1.0131	1.0377	1
dm12272_High_vs_dm11037_Low_38d	FBgn0020236	3	3	3297	3189	1300	3325	4125	2022	0.8330336501412791	0.8330336501412791	0.7865287162162159	0.7865287162162159	0.1973	0.5083	0.5009	0.4444	0.5579999999999999	0.968	0	0.4463	0.4499	0.3959	0.5067	0.0784	0	0.9999	1.1079999999999999	1
dm12272_High_vs_dm11037_Low_38d	FBgn0032321	3	3	311	311	28	274	232	40	0.956923076923077	0.956923076923077	0.9267399267399269	0.9267399267399269	0.6156	0.5	0.5133	0.4419	0.5843	0.7116	0	0.5415	0.5382	0.4662	0.6094	0.2873	0	0.9761	0.9285	1
dm12272_High_vs_dm11037_Low_38d	FBgn0016672	3	3	160	137	3	68	130	35	0.99	0.99	0.849785407725322	0.849785407725322	0.0069	0.5387	0.537	0.4595	0.613	0.3407	0	0.3434	0.3672	0.2902	0.4491	0.0042	1	0.9309999999999999	1.3206	1
dm12272_High_vs_dm11037_Low_38d	FBgn0032783	3	3	832	964	53	655	617	300	0.9713358572201191	0.9713358572201191	0.8091603053435109	0.8091603053435109	0.4198	0.4633	0.4623	0.3824	0.5462	0.3442	0	0.5149	0.5074	0.4225	0.5915	0.8511	0	1.0828	0.9889	1
dm12272_High_vs_dm11037_Low_38d	FBgn0027865	3	3	64	92	64	47	73	56	0.7090909090909091	0.7090909090909091	0.681818181818182	0.681818181818182	0.8996	0.4103	0.4327	0.3256	0.5439	0.2289	0	0.3917	0.4239	0.3143	0.5424	0.1973	0	1.1545	1.1768	1
dm12272_High_vs_dm11037_Low_38d	FBgn0027868	3	3	117	131	11	42	54	21	0.9575289575289581	0.9575289575289581	0.8205128205128199	0.8205128205128199	0.6669	0.4718	0.48	0.395	0.5670000000000001	0.6429	0	0.4375	0.4512	0.3488	0.5557	0.3744	0	1.0455	1.1108	1
dm12272_High_vs_dm11037_Low_38d	FBgn0283494	3	3	1376	23	557	986	11	586	0.715235173824131	0.715235173824131	0.629816803537587	0.629816803537587	0.9058	0.9836	0.6298	0.3995	0.8197	0.2631	0	0.9890000000000001	0.6139	0.3813	0.8087	0.3156	0	0.7786	0.8069	1
dm12272_High_vs_dm11037_Low_38d	FBgn0031885	3	3	84	83	249	79	96	268	0.401442307692308	0.401442307692308	0.395033860045147	0.395033860045147	0.5073	0.503	0.5045	0.4078	0.6008	0.9333	0	0.4514	0.4581	0.3654	0.5515	0.3862	0	0.996	1.0938	1
dm12272_High_vs_dm11037_Low_38d	FBgn0031882	3	3	59	69	14	27	46	10	0.901408450704225	0.901408450704225	0.8795180722891569	0.8795180722891569	0.4113	0.4609	0.47700000000000004	0.3756	0.5827	0.6484	0	0.3699	0.4119	0.2989	0.5306	0.1411	0	1.0536	1.2074	1
dm12272_High_vs_dm11037_Low_38d	FBgn0031883	3	3	248	233	1646	288	280	1439	0.22614010343206398	0.22614010343206398	0.283009466865969	0.283009466865969	0.8518	0.5156	0.5148	0.4524	0.578	0.6384	0	0.507	0.5067	0.4449	0.5694	0.8378	0	0.9727	0.9887	1
dm12272_High_vs_dm11037_Low_38d	FBgn0031881	3	3	176	11	19	145	27	25	0.9077669902912621	0.9077669902912621	0.873096446700508	0.873096446700508	0.2502	0.9412	0.8265	0.632	0.9121	0.0067	1	0.843	0.7562	0.5808	0.8542	0.01	1	0.4556	0.5685	1
dm12272_High_vs_dm11037_Low_38d	FBgn0051357	3	3	101	119	47	88	90	21	0.8239700374531841	0.8239700374531841	0.8944723618090451	0.8944723618090451	0.6344	0.4591	0.4675	0.3819	0.5533	0.4582	0	0.4944	0.4976	0.4088	0.5888	0.9536	0	1.0721	1.0090000000000001	1
dm12272_High_vs_dm11037_Low_38d	FBgn0034611	3	3	171	163	2	106	82	13	0.994047619047619	0.994047619047619	0.9353233830845771	0.9353233830845771	0.5671	0.512	0.52	0.4377	0.601	0.6142	0	0.5638	0.5532	0.4616	0.6409999999999999	0.23	0	0.9639	0.9018	1
dm12272_High_vs_dm11037_Low_38d	FBgn0034618	3	3	90	117	13	20	31	59	0.9409090909090909	0.9409090909090909	0.46363636363636407	0.46363636363636407	0.8242	0.4348	0.4454	0.3503	0.5441	0.2582	0	0.3922	0.428	0.3047	0.5579999999999999	0.26	0	1.1224	1.1693	1
dm12272_High_vs_dm11037_Low_38d	FBgn0037299	3	3	145	140	86	70	105	103	0.768194070080862	0.768194070080862	0.629496402877698	0.629496402877698	0.1711	0.5088	0.5081	0.4249	0.5909	0.8502	0	0.4	0.4204	0.3308	0.5146	0.0909	0	0.9874	1.1815	1
dm12272_High_vs_dm11037_Low_38d	FBgn0040079	3	3	59	76	2	44	67	10	0.985401459854015	0.985401459854015	0.9173553719008259	0.9173553719008259	0.7558	0.43700000000000006	0.4464	0.3373	0.5602	0.3376	0	0.3964	0.4217	0.3116	0.5385	0.1713	0	1.1228	1.1819	1
dm12272_High_vs_dm11037_Low_38d	FBgn0015278	3	3	86	58	86	58	44	120	0.626086956521739	0.626086956521739	0.459459459459459	0.459459459459459	0.6642	0.5972	0.5868	0.4893	0.679	0.0729	0	0.5686	0.5557	0.4478	0.6608	0.3022	0	0.8419	0.8985	1
dm12272_High_vs_dm11037_Low_38d	FBgn0030087	3	3	482	397	567	280	362	960	0.607883817427386	0.607883817427386	0.4007490636704121	0.4007490636704121	0.0287	0.5484	0.544	0.4828	0.6031	0.1436	0	0.4361	0.4431	0.3818	0.5077	0.0849	0	0.917	1.124	1
dm12272_High_vs_dm11037_Low_38d	FBgn0037298	3	3	710	796	777	824	852	219	0.659658344283837	0.659658344283837	0.8844327176781	0.8844327176781	0.8262	0.4714	0.4794	0.4116	0.5501	0.5542	0	0.4916	0.49	0.4194	0.5608	0.772	0	1.045	1.0229	1
dm12272_High_vs_dm11037_Low_38d	FBgn0038100	3	3	750	745	82	534	622	1033	0.948002536461636	0.948002536461636	0.528095020557332	0.528095020557332	0.4833	0.5017	0.5006	0.4344	0.5681	0.9893	0	0.4619	0.4687	0.4028	0.5362	0.332	0	1.0011	1.0674	1
dm12272_High_vs_dm11037_Low_38d	FBgn0054039	3	3	89	61	15	47	53	102	0.9090909090909091	0.9090909090909091	0.495049504950495	0.495049504950495	0.1527	0.5933	0.5776	0.4848	0.6671	0.1011	0	0.47	0.47700000000000004	0.3763	0.5809	0.6496	0	0.8579	1.0536	1
dm12272_High_vs_dm11037_Low_38d	FBgn0038108	3	3	62	41	96	26	50	131	0.517587939698492	0.517587939698492	0.367149758454106	0.367149758454106	0.01	0.6019	0.5820000000000001	0.4789	0.6801	0.1209	0	0.3421	0.3773	0.2746	0.491	0.0362	1	0.8507	1.2984	1
dm12272_High_vs_dm11037_Low_38d	FBgn0025680	3	3	413	433	454	536	634	133	0.650769230769231	0.650769230769231	0.8979278587874141	0.8979278587874141	0.4556	0.4882	0.4937	0.4291	0.5595	0.8349	0	0.4581	0.4614	0.4003	0.5242	0.2116	0	1.015	1.0828	1
dm12272_High_vs_dm11037_Low_38d	FBgn0026403	3	3	118	70	24	110	84	33	0.886792452830189	0.886792452830189	0.854625550660793	0.854625550660793	0.5091	0.6277	0.6034	0.4994	0.6952	0.0518	0	0.5670000000000001	0.5582	0.4559	0.6541	0.2358	0	0.8135	0.8932	1
dm12272_High_vs_dm11037_Low_38d	FBgn0026401	3	3	109	88	717	32	45	690	0.215536105032823	0.215536105032823	0.10039113428943901	0.10039113428943901	0.1102	0.5533	0.5532	0.46399999999999997	0.6382	0.23399999999999999	0	0.4156	0.43799999999999994	0.3296	0.5514	0.2764	0	0.9017	1.1424	1
dm12272_High_vs_dm11037_Low_38d	FBgn0040389	3	3	208	245	129	137	166	137	0.778350515463918	0.778350515463918	0.688636363636364	0.688636363636364	0.8527	0.4592	0.4662	0.3991	0.5357	0.3211	0	0.4521	0.4565	0.3826	0.5317	0.2516	0	1.073	1.0948	1
dm12272_High_vs_dm11037_Low_38d	FBgn0026404	3	3	66	41	8	27	38	8	0.9304347826086959	0.9304347826086959	0.89041095890411	0.89041095890411	0.1222	0.6168	0.5813	0.4647	0.6864	0.1556	0	0.4154	0.4477	0.3287	0.5738	0.4013	0	0.8527	1.1217	1
dm12272_High_vs_dm11037_Low_38d	FBgn0264863	3	3	71	92	0	66	53	0	0.5	0.5	0.5	0.5	0.8842	0.4356	0.488	0.2951	0.6921	0.8913	0	0.5546	0.5101	0.2951	0.7214	0.924	0	1.0498	1.0048	1
dm12272_High_vs_dm11037_Low_38d	FBgn0267365	3	3	268	239	18	200	214	19	0.9657142857142859	0.9657142857142859	0.956120092378753	0.956120092378753	0.3962	0.5286	0.5314	0.4524	0.6086	0.4033	0	0.4831	0.4852	0.4038	0.5656	0.7122	0	0.9417	1.0338	1
dm12272_High_vs_dm11037_Low_38d	FBgn0000109	3	3	307	282	13	314	240	11	0.978405315614618	0.978405315614618	0.9805309734513271	0.9805309734513271	0.4773	0.5212	0.5215	0.4465	0.5945	0.5344	0	0.5668	0.5568	0.4807	0.6296	0.1369	0	0.9604	0.8942	1
dm12272_High_vs_dm11037_Low_38d	FBgn0036614	3	3	39	42	3	42	52	6	0.9642857142857142	0.9642857142857142	0.94	0.94	0.716	0.4815	0.4852	0.3786	0.5934	0.7951	0	0.4468	0.457	0.3511	0.5699	0.4367	0	1.0369	1.0983	1
dm12272_High_vs_dm11037_Low_38d	FBgn0013949	3	3	526	472	146	644	686	228	0.8723776223776222	0.8723776223776222	0.853658536585366	0.853658536585366	0.5096	0.5271	0.5203	0.4549	0.5844	0.5247	0	0.4842	0.491	0.4274	0.5543	0.7758	0	0.9621	1.0203	1
dm12272_High_vs_dm11037_Low_38d	FBgn0002283	3	3	65	82	67	43	45	71	0.686915887850467	0.686915887850467	0.553459119496855	0.553459119496855	0.6209	0.4422	0.4527	0.3475	0.5611	0.3756	0	0.4886	0.4918	0.3752	0.6105	0.8818	0	1.1075	1.0241	1
dm12272_High_vs_dm11037_Low_38d	FBgn0286222	3	3	1509	699	335	920	1066	123	0.868265827762485	0.868265827762485	0.941678520625889	0.941678520625889	0.0038	0.6834	0.6622	0.5793	0.7306	0.0016	1	0.4632	0.473	0.3908	0.556	0.4978	0	0.7152	1.0596	1
dm12272_High_vs_dm11037_Low_38d	FBgn0032430	3	3	95	89	3	52	38	21	0.9839572192513371	0.9839572192513371	0.810810810810811	0.810810810810811	0.5109	0.5163	0.5103	0.4135	0.6036	0.818	0	0.5778	0.5569	0.4461	0.6632	0.3087	0	0.9842	0.8965	1
dm12272_High_vs_dm11037_Low_38d	FBgn0001215	3	3	163	8	1041	307	345	251	0.141089108910891	0.141089108910891	0.7220376522702099	0.7220376522702099	0.0	0.9532	0.8837	0.8273	0.9246	0.0	1	0.4709	0.4718	0.4044	0.5424	0.3949	0	0.3614	1.061	1
dm12272_High_vs_dm11037_Low_38d	FBgn0001216	3	3	56	21	447	142	30	205	0.14694656488549598	0.14694656488549598	0.456233421750663	0.456233421750663	0.2444	0.7273	0.6899	0.5766	0.7897	0.0029	1	0.8256	0.7662	0.6734	0.8362	0.0	1	0.6719	0.5522	1
dm12272_High_vs_dm11037_Low_38d	FBgn0024222	3	3	69	63	6	40	67	6	0.956521739130435	0.956521739130435	0.946902654867257	0.946902654867257	0.252	0.5227	0.5154	0.3901	0.6369	0.7913	0	0.3738	0.4144	0.2963	0.5476	0.1907	0	0.9772	1.2029	1
dm12272_High_vs_dm11037_Low_38d	FBgn0004915	3	3	216	205	38	71	114	131	0.917211328976035	0.917211328976035	0.5854430379746839	0.5854430379746839	0.1338	0.5131	0.5091	0.4207	0.5974	0.8229	0	0.3838	0.4079	0.3169	0.5085	0.0707	0	0.9859	1.2136	1
dm12272_High_vs_dm11037_Low_38d	FBgn0011818	3	3	74	78	17	46	84	14	0.899408284023669	0.899408284023669	0.9027777777777779	0.9027777777777779	0.1127	0.4868	0.4898	0.3958	0.5865	0.8298	0	0.3538	0.3802	0.2911	0.4779	0.0189	1	1.0257	1.2868	1
dm12272_High_vs_dm11037_Low_38d	FBgn0266284	3	3	67	96	32	61	61	32	0.8358974358974358	0.8358974358974358	0.7922077922077919	0.7922077922077919	0.27399999999999997	0.41100000000000003	0.4231	0.3345	0.52	0.1156	0	0.5	0.4985	0.3989	0.5999	0.9751	0	1.1752	1.0084	1
dm12272_High_vs_dm11037_Low_38d	FBgn0061198	3	3	154	16	664	138	8	562	0.203836930455635	0.203836930455635	0.206214689265537	0.206214689265537	0.7071	0.9059	0.846	0.7531	0.9025	0.0	1	0.9452	0.8608	0.7697	0.9152	0.0	1	0.4252	0.4003	1
dm12272_High_vs_dm11037_Low_38d	FBgn0053346	3	3	407	45	97	341	308	107	0.8233151183970859	0.8233151183970859	0.8584656084656079	0.8584656084656079	0.0076	0.9004	0.8406	0.6931	0.9038	0.0011	1	0.5254	0.5285	0.4236	0.6315	0.5551	0	0.4335	0.9494	1
dm12272_High_vs_dm11037_Low_38d	FBgn0024248	3	3	92	97	96	64	75	114	0.6631578947368421	0.6631578947368421	0.549407114624506	0.549407114624506	0.7836	0.4868	0.4888	0.4003	0.5783	0.8076	0	0.4604	0.4699	0.3775	0.5652	0.5227	0	1.0272	1.0678	1
dm12272_High_vs_dm11037_Low_38d	FBgn0263077	3	3	188	173	177	66	98	311	0.6710037174721191	0.6710037174721191	0.345263157894737	0.345263157894737	0.1209	0.5208	0.5179	0.4406	0.5954	0.6453	0	0.4024	0.4231	0.3336	0.5147	0.10400000000000001	0	0.9677	1.1746	1
dm12272_High_vs_dm11037_Low_38d	FBgn0035996	3	3	37	45	4	28	18	6	0.953488372093023	0.953488372093023	0.8846153846153849	0.8846153846153849	0.2547	0.4512	0.466	0.3504	0.5872	0.5602	0	0.6087	0.5712	0.4395	0.6991	0.2987	0	1.0799	0.8725	1
dm12272_High_vs_dm11037_Low_38d	FBgn0036566	3	3	176	192	21	92	88	137	0.9460154241645241	0.9460154241645241	0.56782334384858	0.56782334384858	0.6171	0.4783	0.4809	0.4059	0.5564	0.6091	0	0.5111	0.5089	0.4193	0.5964	0.8518	0	1.0423	0.9864	1
dm12272_High_vs_dm11037_Low_38d	FBgn0250823	3	3	355	351	326	151	224	433	0.6841085271317829	0.6841085271317829	0.46410891089108897	0.46410891089108897	0.0609	0.5028	0.4992	0.4382	0.5593	0.9782	0	0.4027	0.4124	0.3491	0.4792	0.0111	1	1.0035	1.1974	1
dm12272_High_vs_dm11037_Low_38d	FBgn0052694	3	3	125	92	206	33	41	231	0.513002364066194	0.513002364066194	0.242622950819672	0.242622950819672	0.1511	0.5760000000000001	0.5626	0.4784	0.6443	0.1418	0	0.4459	0.4583	0.3494	0.5732	0.4642	0	0.8842	1.0959	1
dm12272_High_vs_dm11037_Low_38d	FBgn0052695	3	3	1248	2156	1264	1305	2229	1379	0.7292202227934879	0.7292202227934879	0.7193161001424789	0.7193161001424789	0.7898	0.3666	0.3678	0.3215	0.4172	0.0	1	0.3693	0.3766	0.3309	0.4272	0.0	1	1.3136	1.2890000000000001	1
dm12272_High_vs_dm11037_Low_38d	FBgn0086361	3	3	320	259	77	191	167	98	0.882621951219512	0.882621951219512	0.785087719298246	0.785087719298246	0.6689	0.5527	0.5519	0.4735	0.625	0.1662	0	0.5335	0.529	0.4486	0.6071	0.4662	0	0.9032	0.9464	1
dm12272_High_vs_dm11037_Low_38d	FBgn0052698	3	3	197	196	134	133	174	170	0.7457305502846301	0.7457305502846301	0.643605870020964	0.643605870020964	0.24	0.5013	0.5015	0.4317	0.573	0.9616	0	0.4332	0.4408	0.3686	0.5173	0.1196	0	0.9995	1.1305	1
dm12272_High_vs_dm11037_Low_38d	FBgn0052699	3	3	94	77	158	49	52	120	0.5197568389057751	0.5197568389057751	0.45701357466063397	0.45701357466063397	0.6998	0.5497	0.5354	0.4007	0.6652	0.598	0	0.4851	0.4978	0.3597	0.6326	0.9847	0	0.9395	1.0151	1
dm12272_High_vs_dm11037_Low_38d	FBgn0259978	3	3	150	130	134	90	99	72	0.676328502415459	0.676328502415459	0.7241379310344829	0.7241379310344829	0.3991	0.5357	0.534	0.4383	0.6253	0.4604	0	0.4762	0.4795	0.3865	0.5763	0.6507	0	0.938	1.0472	1
dm12272_High_vs_dm11037_Low_38d	FBgn0014024	3	3	127	116	35	101	86	41	0.8741007194244599	0.8741007194244599	0.8201754385964909	0.8201754385964909	0.8340000000000001	0.5226	0.5201	0.4302	0.6064	0.632	0	0.5401	0.5329999999999999	0.4401	0.6237	0.4689	0	0.9642	0.9397	1
dm12272_High_vs_dm11037_Low_38d	FBgn0031801	3	3	406	458	17	132	396	16	0.9807037457434731	0.9807037457434731	0.970588235294118	0.970588235294118	0.0024	0.4699	0.4584	0.3856	0.5368	0.2562	0	0.25	0.2761	0.2147	0.3534	0.0004	1	1.0905	1.631	1
dm12272_High_vs_dm11037_Low_38d	FBgn0040087	3	3	84	73	44	72	48	60	0.7810945273631841	0.7810945273631841	0.666666666666667	0.666666666666667	0.5247	0.535	0.5267	0.4184	0.6318	0.6029	0	0.6	0.5747	0.4623	0.6781	0.1789	0	0.9531	0.8641	1
dm12272_High_vs_dm11037_Low_38d	FBgn0019952	3	3	189	207	174	77	95	612	0.6947368421052629	0.6947368421052629	0.21938775510204103	0.21938775510204103	0.8158	0.4773	0.4736	0.387	0.5629	0.5316	0	0.4477	0.4591	0.3632	0.5567	0.3942	0	1.0591	1.0918	1
dm12272_High_vs_dm11037_Low_38d	FBgn0022710	3	3	96	128	67	18	31	186	0.769759450171821	0.769759450171821	0.20851063829787198	0.20851063829787198	0.7876	0.4286	0.4344	0.348	0.5254	0.1551	0	0.3673	0.4145	0.2891	0.5471	0.1998	0	1.1472	1.2035	1
dm12272_High_vs_dm11037_Low_38d	FBgn0026872	3	3	221	197	6	140	168	2	0.985849056603774	0.985849056603774	0.993548387096774	0.993548387096774	0.2876	0.5287	0.5217	0.4421	0.6006	0.5789	0	0.4545	0.4605	0.3805	0.547	0.336	0	0.9604	1.087	1
dm12272_High_vs_dm11037_Low_38d	FBgn0000489	3	3	143	125	503	83	82	446	0.347600518806744	0.347600518806744	0.270049099836334	0.270049099836334	0.5916	0.5336	0.5313	0.4553	0.6075	0.4087	0	0.503	0.5009	0.4145	0.5881	0.9869	0	0.9417	1.0022	1
dm12272_High_vs_dm11037_Low_38d	FBgn0260635	3	3	684	495	1183	578	491	1432	0.49915325994919607	0.49915325994919607	0.427429028388644	0.427429028388644	0.314	0.5802	0.5785	0.5157	0.6372	0.0171	1	0.5407	0.5354	0.4706	0.5982	0.2664	0	0.8548	0.9332	1
dm12272_High_vs_dm11037_Low_38d	FBgn0033005	3	3	91	68	294	62	57	238	0.350993377483444	0.350993377483444	0.33333333333333304	0.33333333333333304	0.4758	0.5723	0.5692	0.4613	0.6711	0.1891	0	0.521	0.5161	0.4088	0.6239	0.7602	0	0.8737	0.9740000000000001	1
dm12272_High_vs_dm11037_Low_38d	FBgn0031479	3	3	131	172	64	79	224	4	0.8256130790190741	0.8256130790190741	0.986970684039088	0.986970684039088	0.0716	0.4323	0.4384	0.3382	0.5469	0.2391	0	0.2607	0.3042	0.2214	0.4183	0.0064	1	1.1401	1.5306	1
dm12272_High_vs_dm11037_Low_38d	FBgn0034117	3	3	438	577	165	453	655	10	0.8601694915254241	0.8601694915254241	0.991055456171735	0.991055456171735	0.8640000000000001	0.4315	0.4282	0.3468	0.5171	0.1113	0	0.4088	0.4183	0.3403	0.5053	0.0642	0	1.1616	1.1849	1
dm12272_High_vs_dm11037_Low_38d	FBgn0034110	3	3	276	99	40	316	128	42	0.9036144578313249	0.9036144578313249	0.91358024691358	0.91358024691358	0.6511	0.736	0.7131	0.6443	0.7728	0.0	1	0.7117	0.6936	0.6229	0.7541	0.0	1	0.6346	0.6651	1
dm12272_High_vs_dm11037_Low_38d	FBgn0039929	3	3	14	205	904	1	112	653	0.19501335707925196	0.19501335707925196	0.147519582245431	0.147519582245431	0.9198	0.0639	0.3576	0.1433	0.5870000000000001	0.2282	0	0.0088	0.3713	0.1485	0.6056	0.2809	0	1.4194	1.3795	1
dm12272_High_vs_dm11037_Low_38d	FBgn0000662	3	3	169	156	103	130	58	154	0.759345794392523	0.759345794392523	0.549707602339181	0.549707602339181	0.0378	0.52	0.5135	0.4199	0.6025	0.7542	0	0.6915	0.6528	0.556	0.7361	0.0058	1	0.9772	0.7309	1
dm12272_High_vs_dm11037_Low_38d	FBgn0000667	3	3	419	399	302	223	229	292	0.730357142857143	0.730357142857143	0.60752688172043	0.60752688172043	0.7559999999999999	0.5122	0.5126	0.4454	0.5787	0.6933	0	0.4934	0.4971	0.4232	0.5704	0.9424	0	0.9772	1.0087	1
dm12272_High_vs_dm11037_Low_38d	FBgn0030276	3	3	297	280	693	384	371	409	0.45433070866141706	0.45433070866141706	0.6486254295532651	0.6486254295532651	0.9218	0.5147	0.5134	0.4437	0.5802	0.6942	0	0.5086	0.5089	0.4421	0.5719	0.7678	0	0.9758	0.9845	1
dm12272_High_vs_dm11037_Low_38d	FBgn0037552	3	3	105	98	34	114	67	49	0.8565400843881859	0.8565400843881859	0.78695652173913	0.78695652173913	0.1487	0.5172	0.5093	0.4121	0.6028	0.8464	0	0.6298	0.6064	0.5074	0.6938	0.0353	1	0.9862	0.8079999999999999	1
dm12272_High_vs_dm11037_Low_38d	FBgn0046301	3	3	65	57	54	48	63	5	0.693181818181818	0.693181818181818	0.956896551724138	0.956896551724138	0.3304	0.5328	0.5282	0.4179	0.6325	0.5922	0	0.4324	0.4523	0.34700000000000003	0.5619	0.3764	0	0.9502	1.1085	1
dm12272_High_vs_dm11037_Low_38d	FBgn0039923	3	3	274	8	882	171	3	729	0.24226804123711299	0.24226804123711299	0.19269102990033202	0.19269102990033202	0.8604	0.9716	0.6632	0.4306	0.856	0.1722	0	0.9828	0.6411	0.4092	0.8375	0.2202	0	0.7217	0.759	1
dm12272_High_vs_dm11037_Low_38d	FBgn0037553	3	3	56	52	206	154	137	13	0.343949044585987	0.343949044585987	0.9572368421052628	0.9572368421052628	0.8631	0.5185	0.5143	0.4142	0.6133	0.7916	0	0.5292	0.5256	0.4472	0.6027	0.5127	0	0.9767	0.9527	1
dm12272_High_vs_dm11037_Low_38d	FBgn0014020	3	3	1544	1532	2561	485	598	4250	0.5456803264147599	0.5456803264147599	0.20307519219951198	0.20307519219951198	0.3429	0.502	0.5027	0.4318	0.5738	0.9347	0	0.4478	0.4548	0.3844	0.5275	0.2067	0	0.9971	1.0985	1
dm12272_High_vs_dm11037_Low_38d	FBgn0032242	3	3	392	408	19	97	89	297	0.976800976800977	0.976800976800977	0.38509316770186297	0.38509316770186297	0.6313	0.49	0.4912	0.4258	0.5566	0.7838	0	0.5215	0.5173	0.4324	0.6023	0.6867	0	1.02	0.9693	1
dm12272_High_vs_dm11037_Low_38d	FBgn0014028	3	3	1411	1614	279	729	812	1194	0.9155569007263922	0.9155569007263922	0.563436928702011	0.563436928702011	0.8024	0.4664	0.4672	0.4216	0.5127	0.1496	0	0.4731	0.475	0.4259	0.5243	0.3082	0	1.0693	1.0528	1
dm12272_High_vs_dm11037_Low_38d	FBgn0031673	3	3	169	164	22	80	122	14	0.938028169014084	0.938028169014084	0.9351851851851851	0.9351851851851851	0.09	0.5075	0.5085	0.4301	0.585	0.8222	0	0.396	0.4111	0.332	0.495	0.0402	1	0.9861	1.2032	1
dm12272_High_vs_dm11037_Low_38d	FBgn0283682	3	3	99	70	16	55	46	59	0.9135135135135141	0.9135135135135141	0.63125	0.63125	0.568	0.5858	0.5749	0.48200000000000004	0.6647	0.1142	0	0.5446	0.536	0.4301	0.636	0.4842	0	0.8626	0.9348	1
dm12272_High_vs_dm11037_Low_38d	FBgn0283681	3	3	47	53	6	43	41	25	0.9433962264150941	0.9433962264150941	0.7706422018348621	0.7706422018348621	0.5953	0.47	0.4647	0.3517	0.5820000000000001	0.5444	0	0.5119	0.5077	0.3916	0.623	0.8984	0	1.0821	0.9915	1
dm12272_High_vs_dm11037_Low_38d	FBgn0034282	3	3	402	368	675	337	422	341	0.5328719723183389	0.5328719723183389	0.69	0.69	0.2644	0.5221	0.5242	0.4247	0.6171	0.5944	0	0.444	0.4525	0.3655	0.5471	0.2891	0	0.9568	1.1057	1
dm12272_High_vs_dm11037_Low_38d	FBgn0050109	3	3	300	5	68	123	18	74	0.81769436997319	0.81769436997319	0.655813953488372	0.655813953488372	0.4991	0.9836	0.7252	0.4741	0.9204	0.0787	0	0.8723	0.6444	0.4159	0.8322	0.2047	0	0.6189	0.7533	1
dm12272_High_vs_dm11037_Low_38d	FBgn0050154	3	3	416	308	54	329	335	93	0.930591259640103	0.930591259640103	0.877146631439894	0.877146631439894	0.0998	0.5746	0.5773	0.5095	0.6421	0.0242	1	0.4955	0.4973	0.4289	0.5649	0.9362	0	0.8571	1.0077	1
dm12272_High_vs_dm11037_Low_38d	FBgn0050104	3	3	167	199	12	104	116	32	0.968253968253968	0.968253968253968	0.873015873015873	0.873015873015873	0.7691	0.4563	0.4594	0.3863	0.536	0.2749	0	0.4727	0.4757	0.392	0.5606	0.5660000000000001	0	1.0884	1.0542	1
dm12272_High_vs_dm11037_Low_38d	FBgn0036262	3	3	10941	9643	5923	17873	15397	11550	0.7765495906741621	0.7765495906741621	0.7423025435073629	0.7423025435073629	0.9651	0.5315	0.5352	0.4877	0.5813	0.1344	0	0.5372	0.5365	0.4908	0.583	0.1222	0	0.9328	0.9304	1
dm12272_High_vs_dm11037_Low_38d	FBgn0038312	3	3	109	56	5	53	42	2	0.970588235294118	0.970588235294118	0.9793814432989691	0.9793814432989691	0.1831	0.6606	0.6411	0.5394	0.7319	0.0089	1	0.5579	0.5411	0.429	0.6499	0.4727	0	0.7501	0.9259	1
dm12272_High_vs_dm11037_Low_38d	FBgn0033166	3	3	151	142	146	114	118	142	0.667425968109339	0.667425968109339	0.620320855614973	0.620320855614973	0.7582	0.5154	0.5138	0.4237	0.6023	0.7504	0	0.4914	0.494	0.40299999999999997	0.5838	0.8889	0	0.9766	1.0167	1
dm12272_High_vs_dm11037_Low_38d	FBgn0014000	3	3	2284	2389	271	5063	154	1368	0.9451860841423949	0.9451860841423949	0.792255125284738	0.792255125284738	0.0042	0.4888	0.4908	0.3729	0.6088	0.8038	0	0.9705	0.9099	0.6959	0.968	0.0027	1	1.025	0.2995	1
dm12272_High_vs_dm11037_Low_38d	FBgn0033699	3	3	30051	16779	28889	241	343	63560	0.6184709253952111	0.6184709253952111	0.0091045148416063	0.0091045148416063	0.0	0.6417	0.6373	0.5894	0.6814	0.0	1	0.4127	0.4197	0.3604	0.4841	0.018000000000000002	1	0.7548	1.179	1
dm12272_High_vs_dm11037_Low_38d	FBgn0033698	3	3	74	50	61	42	63	92	0.6702702702702701	0.6702702702702701	0.5329949238578681	0.5329949238578681	0.0387	0.5968	0.5785	0.4803	0.6729	0.1158	0	0.4	0.4227	0.3224	0.5296	0.1516	0	0.8567	1.1778	1
dm12272_High_vs_dm11037_Low_38d	FBgn0015737	3	3	799	522	83	628	330	72	0.940883190883191	0.940883190883191	0.9300970873786409	0.9300970873786409	0.2273	0.6048	0.5972	0.5374	0.6522	0.0033	1	0.6555	0.6453	0.5842	0.6991	0.0002	1	0.8221	0.742	1
dm12272_High_vs_dm11037_Low_38d	FBgn0040534	3	3	350	397	60	318	282	33	0.925650557620818	0.925650557620818	0.9478672985781992	0.9478672985781992	0.4587	0.4685	0.4744	0.37799999999999995	0.5777	0.5922	0	0.53	0.5224	0.4203	0.6204	0.6264	0	1.0587	0.9607	1
dm12272_High_vs_dm11037_Low_38d	FBgn0051852	3	3	181	5	89	104	1	65	0.676363636363636	0.676363636363636	0.617647058823529	0.617647058823529	0.8164	0.9731	0.6574	0.4134	0.8699	0.1891	0	0.9905	0.6277	0.3959	0.8477	0.2829	0	0.7321	0.7829	1
dm12272_High_vs_dm11037_Low_38d	FBgn0051855	3	3	136	129	182	61	96	137	0.592841163310962	0.592841163310962	0.534013605442177	0.534013605442177	0.0853	0.5132	0.526	0.4361	0.616	0.5596	0	0.3885	0.4086	0.3163	0.5085	0.0704	0	0.9529	1.2118	1
dm12272_High_vs_dm11037_Low_38d	FBgn0023081	3	3	39	38	166	26	28	162	0.316872427983539	0.316872427983539	0.25	0.25	0.8273	0.5065	0.5053	0.3932	0.6173	0.9384	0	0.4815	0.4863	0.3673	0.6057	0.8231	0	0.9961	1.0363	1
dm12272_High_vs_dm11037_Low_38d	FBgn0043884	3	3	312	319	330	65	98	943	0.6566077003121751	0.6566077003121751	0.14737793851717904	0.14737793851717904	0.1084	0.4945	0.4948	0.43	0.5571	0.8729	0	0.3988	0.4098	0.3277	0.4982	0.0447	1	1.0126	1.2068	1
dm12272_High_vs_dm11037_Low_38d	FBgn0019960	3	3	498	481	142	449	452	115	0.873327386262266	0.873327386262266	0.886811023622047	0.886811023622047	0.9173	0.5087	0.5055	0.4496	0.5623	0.8549	0	0.4983	0.5008	0.4403	0.5599	0.9758	0	0.9906	1.0002	1
dm12272_High_vs_dm11037_Low_38d	FBgn0013770	3	3	2706	2307	8111	3604	3868	8185	0.38197195976836296	0.38197195976836296	0.477230631666347	0.477230631666347	0.3496	0.5398	0.5363	0.4533	0.6157	0.3722	0	0.4823	0.4845	0.4046	0.5648	0.6869	0	0.9326	1.0351	1
dm12272_High_vs_dm11037_Low_38d	FBgn0013771	3	3	136	1	218	226	143	9	0.38591549295774696	0.38591549295774696	0.9761904761904759	0.9761904761904759	0.0527	0.9927	0.826	0.5941	0.9161	0.0136	1	0.6125	0.5875	0.4316	0.6981	0.1931	0	0.4561	0.8439	1
dm12272_High_vs_dm11037_Low_38d	FBgn0013772	3	3	124	145	326	224	152	2	0.452100840336134	0.452100840336134	0.9947089947089949	0.9947089947089949	0.0747	0.461	0.4715	0.3901	0.5568	0.5011	0	0.5957	0.5791	0.5011	0.653	0.0464	1	1.063	0.8544	1
dm12272_High_vs_dm11037_Low_38d	FBgn0010548	3	3	79	56	2559	1219	1356	1068	0.0501113585746102	0.0501113585746102	0.7068350260774091	0.7068350260774091	0.1551	0.5852	0.5601	0.4612	0.6537	0.2222	0	0.4734	0.4758	0.4123	0.541	0.4273	0	0.8896	1.0522	1
dm12272_High_vs_dm11037_Low_38d	FBgn0031023	3	3	82	74	152	76	136	144	0.506493506493507	0.506493506493507	0.595505617977528	0.595505617977528	0.0227	0.5256	0.5217	0.4299	0.6105	0.6356	0	0.3585	0.3733	0.2919	0.4607	0.0058	1	0.9614	1.3038	1
dm12272_High_vs_dm11037_Low_38d	FBgn0029736	3	3	71	93	21	20	77	24	0.8864864864864871	0.8864864864864871	0.8016528925619829	0.8016528925619829	0.0478	0.4329	0.4411	0.3397	0.5485	0.2542	0	0.2062	0.29100000000000004	0.2015	0.4088	0.0031	1	1.1337	1.5837	1
dm12272_High_vs_dm11037_Low_38d	FBgn0039209	3	3	537	606	305	610	662	413	0.7893646408839781	0.7893646408839781	0.754896142433234	0.754896142433234	0.8618	0.4698	0.4701	0.4139	0.5272	0.284	0	0.4796	0.4772	0.4221	0.5334	0.4004	0	1.0636	1.0486	1
dm12272_High_vs_dm11037_Low_38d	FBgn0026415	3	3	3233	3397	313	3443	3036	230	0.9549186230735992	0.9549186230735992	0.965717692651662	0.965717692651662	0.2751	0.4876	0.4908	0.4416	0.5405	0.7058	0	0.5314	0.5286	0.4777	0.5775	0.2504	0	1.0199	0.9455	1
dm12272_High_vs_dm11037_Low_38d	FBgn0035696	3	3	46	74	114	22	21	88	0.512820512820513	0.512820512820513	0.32824427480915996	0.32824427480915996	0.2273	0.3833	0.4049	0.3056	0.5129	0.0804	0	0.5116	0.5076	0.3767	0.6391	0.9182	0	1.2226	0.9941	1
dm12272_High_vs_dm11037_Low_38d	FBgn0035692	3	3	198	245	517	247	245	29	0.4614583333333329	0.4614583333333329	0.9443378119001921	0.9443378119001921	0.2262	0.447	0.4439	0.3759	0.514	0.1142	0	0.502	0.5021	0.4352	0.5715	0.9616	0	1.1228	0.9982	1
dm12272_High_vs_dm11037_Low_38d	FBgn0261065	3	3	105	35	6	42	41	10	0.9589041095890408	0.9589041095890408	0.8924731182795699	0.8924731182795699	0.0242	0.75	0.7066	0.5870000000000001	0.7971	0.0053	1	0.506	0.5019	0.3807	0.6238	0.9751	0	0.6456	1.0041	1
dm12272_High_vs_dm11037_Low_38d	FBgn0046687	3	3	50	66	26	29	24	21	0.816901408450704	0.816901408450704	0.7162162162162159	0.7162162162162159	0.4104	0.431	0.4569	0.3455	0.5747	0.4584	0	0.5472	0.5315	0.4005	0.6615	0.644	0	1.0995	0.9467	1
dm12272_High_vs_dm11037_Low_38d	FBgn0044826	3	3	205	209	143	165	204	159	0.7432675044883299	0.7432675044883299	0.6988636363636359	0.6988636363636359	0.4522	0.4952	0.4948	0.4213	0.5686	0.88	0	0.4472	0.4565	0.38299999999999995	0.5326	0.2373	0	1.0132	1.0949	1
dm12272_High_vs_dm11037_Low_38d	FBgn0016070	3	3	255	254	153	200	194	85	0.7688821752265859	0.7688821752265859	0.822546972860125	0.822546972860125	0.7467	0.501	0.49	0.4082	0.5706	0.8118	0	0.5076	0.5078	0.4304	0.5867	0.8418	0	1.024	0.9876	1
dm12272_High_vs_dm11037_Low_38d	FBgn0016075	3	3	229	234	85	243	280	221	0.8448905109489051	0.8448905109489051	0.702956989247312	0.702956989247312	0.7559999999999999	0.4946	0.4917	0.4173	0.5672	0.8267	0	0.4646	0.4758	0.4032	0.5514	0.5102	0	1.0197	1.053	1
dm12272_High_vs_dm11037_Low_38d	FBgn0016078	3	3	158	167	116	162	162	103	0.7369614512471659	0.7369614512471659	0.758782201405152	0.758782201405152	0.8389	0.4862	0.4884	0.4113	0.568	0.7591	0	0.5	0.4994	0.4206	0.5791	0.9918	0	1.0270000000000001	1.0046	1
dm12272_High_vs_dm11037_Low_38d	FBgn0010497	3	3	179	176	6	90	105	1	0.9833795013850419	0.9833795013850419	0.994897959183674	0.994897959183674	0.5907	0.5042	0.4975	0.4192	0.5758	0.9502	0	0.4615	0.4659	0.3786	0.5561	0.4364	0	1.0082	1.0757	1
dm12272_High_vs_dm11037_Low_38d	FBgn0035032	3	3	257	19	13723	278	30	12833	0.0197156939781413	0.0197156939781413	0.0234380945133551	0.0234380945133551	0.402	0.9312	0.8878	0.8328	0.9235	0.0	1	0.9026	0.8656	0.8059	0.9051	0.0	1	0.3541	0.39299999999999996	1
dm12272_High_vs_dm11037_Low_38d	FBgn0035035	3	3	56	52	10	55	56	11	0.915254237288136	0.915254237288136	0.90983606557377	0.90983606557377	0.9522	0.5185	0.4861	0.3649	0.6008	0.8322	0	0.4955	0.4928	0.3837	0.6059	0.8956	0	1.0367	1.0214	1
dm12272_High_vs_dm11037_Low_38d	FBgn0038858	3	3	805	773	36	843	909	32	0.977695167286245	0.977695167286245	0.982062780269058	0.982062780269058	0.6044	0.5101	0.5044	0.4393	0.5697	0.8867	0	0.4812	0.4815	0.4167	0.5472	0.5411	0	0.9934	1.0403	1
dm12272_High_vs_dm11037_Low_38d	FBgn0027844	3	3	616	518	8	428	393	12	0.992994746059545	0.992994746059545	0.9855942376950779	0.9855942376950779	0.8409	0.5432	0.5353	0.4613	0.6043	0.3091	0	0.5213	0.5254	0.45	0.6	0.4764	0	0.9339	0.9529	1
dm12272_High_vs_dm11037_Low_38d	FBgn0266569	3	3	260	270	31	176	206	33	0.9447415329768271	0.9447415329768271	0.9204819277108431	0.9204819277108431	0.6289	0.4906	0.4941	0.4106	0.5755	0.8927	0	0.4607	0.4665	0.3819	0.5555	0.4216	0	1.0156	1.0741	1
dm12272_High_vs_dm11037_Low_38d	FBgn0261243	3	3	790	730	465	568	628	609	0.765743073047859	0.765743073047859	0.662603878116343	0.662603878116343	0.3002	0.5197	0.5181	0.4652	0.57	0.4787	0	0.4749	0.4794	0.4253	0.5332	0.4433	0	0.9656	1.0438	1
dm12272_High_vs_dm11037_Low_38d	FBgn0029997	3	3	40	28	37	29	30	28	0.647619047619048	0.647619047619048	0.6781609195402301	0.6781609195402301	0.3684	0.5882	0.5687	0.4497	0.6817	0.2498	0	0.4915	0.4929	0.3758	0.6085	0.9042	0	0.8756	1.022	1
dm12272_High_vs_dm11037_Low_38d	FBgn0029996	3	3	623	554	711	728	624	607	0.623411016949152	0.623411016949152	0.690148034711588	0.690148034711588	0.8247	0.5293	0.5248	0.4512	0.5963	0.4844	0	0.5385	0.5359	0.4631	0.604	0.3016	0	0.9539	0.9327	1
dm12272_High_vs_dm11037_Low_38d	FBgn0029992	3	3	42	39	5	24	51	9	0.9418604651162791	0.9418604651162791	0.892857142857143	0.892857142857143	0.098	0.5185	0.5076	0.3889	0.6249	0.8959999999999999	0	0.32	0.3678	0.2613	0.4883	0.0318	1	0.992	1.3271	1
dm12272_High_vs_dm11037_Low_38d	FBgn0031868	3	3	46	58	54	74	54	9	0.658227848101266	0.658227848101266	0.9343065693430659	0.9343065693430659	0.1351	0.4423	0.4535	0.3518	0.561	0.3809	0	0.5781	0.5655	0.4653	0.6592	0.1887	0	1.1054	0.8801	1
dm12272_High_vs_dm11037_Low_38d	FBgn0031869	3	3	42	31	6	26	34	24	0.9240506329113921	0.9240506329113921	0.7142857142857142	0.7142857142857142	0.2376	0.5753	0.5549	0.4325	0.6706	0.3624	0	0.4333	0.4495	0.3256	0.5771	0.4287	0	0.9012	1.1183	1
dm12272_High_vs_dm11037_Low_38d	FBgn0029999	3	3	58	64	2	27	49	0	0.9838709677419358	0.9838709677419358	0.5	0.5	0.7911	0.4754	0.4936	0.2955	0.6852	0.9431	0	0.3553	0.4572	0.28	0.6486	0.6409	0	1.036	1.1147	1
dm12272_High_vs_dm11037_Low_38d	FBgn0031485	3	3	127	135	37	88	103	25	0.8762541806020071	0.8762541806020071	0.8842592592592591	0.8842592592592591	0.6613	0.4847	0.4887	0.4058	0.5745	0.7871	0	0.4607	0.4619	0.3753	0.5522	0.3869	0	1.0268	1.0845	1
dm12272_High_vs_dm11037_Low_38d	FBgn0034638	3	3	168	139	14454	190	169	16914	0.0207980489126753	0.0207980489126753	0.0207838823597522	0.0207838823597522	0.8411	0.5472	0.5379999999999999	0.4628	0.6101	0.3093	0	0.5292	0.5278	0.4545	0.6014	0.4496	0	0.929	0.9482	1
dm12272_High_vs_dm11037_Low_38d	FBgn0050151	3	3	730	8	898	517	300	28	0.451100244498778	0.451100244498778	0.9668639053254441	0.9668639053254441	0.1342	0.9892	0.7649	0.5234	0.945	0.0353	1	0.6328	0.551	0.3598	0.7248	0.5884	0	0.5533	0.9173	1
dm12272_High_vs_dm11037_Low_38d	FBgn0034631	3	3	34	13	20	36	20	4	0.701492537313433	0.701492537313433	0.933333333333333	0.933333333333333	0.5182	0.7234	0.6569	0.5271	0.7686	0.018000000000000002	1	0.6429	0.6023	0.479	0.7164	0.1087	0	0.7255	0.8168	1
dm12272_High_vs_dm11037_Low_38d	FBgn0288469	3	3	35	21	25	33	14	98	0.6913580246913579	0.6913580246913579	0.324137931034483	0.324137931034483	0.4349	0.625	0.5852	0.4602	0.6997	0.168	0	0.7021	0.6532	0.5129	0.7722	0.0347	1	0.8465	0.732	1
dm12272_High_vs_dm11037_Low_38d	FBgn0036288	3	3	83	24	125	59	22	118	0.461206896551724	0.461206896551724	0.407035175879397	0.407035175879397	0.4436	0.7757	0.722	0.6154	0.8082	0.0009	1	0.7284	0.6687	0.5525	0.7678	0.008	1	0.6211	0.7058	1
dm12272_High_vs_dm11037_Low_38d	FBgn0263510	3	3	142	120	41	78	141	14	0.864686468646865	0.864686468646865	0.9399141630901291	0.9399141630901291	0.1073	0.542	0.5263	0.4117	0.6353	0.6398	0	0.3562	0.3921	0.2847	0.5137	0.0789	0	0.9545	1.2586	1
dm12272_High_vs_dm11037_Low_38d	FBgn0020305	3	3	91	96	34	88	90	37	0.8461538461538459	0.8461538461538459	0.827906976744186	0.827906976744186	0.8927	0.4866	0.4874	0.3917	0.5837	0.7979999999999999	0	0.4944	0.4965	0.4055	0.5879	0.9416	0	1.0307	1.0116	1
dm12272_High_vs_dm11037_Low_38d	FBgn0020304	3	3	191	203	297	286	355	110	0.570188133140376	0.570188133140376	0.85352862849534	0.85352862849534	0.462	0.4848	0.4846	0.4129	0.5582	0.6684	0	0.4462	0.449	0.3843	0.5143	0.1156	0	1.0342	1.1108	1
dm12272_High_vs_dm11037_Low_38d	FBgn0016123	3	3	1301	834	18	514	430	5	0.9916395726892709	0.9916395726892709	0.994731296101159	0.994731296101159	0.138	0.6094	0.6203	0.5507	0.6863	0.0038	1	0.5445	0.5455	0.4711	0.6179	0.2158	0	0.7836	0.9149	1
dm12272_High_vs_dm11037_Low_38d	FBgn0015033	3	3	92	116	8	138	62	16	0.962962962962963	0.962962962962963	0.9259259259259259	0.9259259259259259	0.0007	0.4423	0.4524	0.3684	0.5384	0.2569	0	0.69	0.6701	0.5847	0.7453	0.0004	1	1.1051	0.7026	1
dm12272_High_vs_dm11037_Low_38d	FBgn0040235	3	3	206	189	65	174	150	54	0.858695652173913	0.858695652173913	0.857142857142857	0.857142857142857	0.7702	0.5215	0.5155	0.4345	0.5939	0.6904	0	0.537	0.5322	0.4447	0.6133	0.4384	0	0.9727	0.9407	1
dm12272_High_vs_dm11037_Low_38d	FBgn0040234	3	3	41	52	173	120	143	5	0.34962406015037606	0.34962406015037606	0.98134328358209	0.98134328358209	0.9996	0.4409	0.4557	0.3424	0.5745	0.44799999999999995	0	0.4563	0.455	0.3636	0.5507	0.3356	0	1.1022	1.1005	1
dm12272_High_vs_dm11037_Low_38d	FBgn0000299	3	3	525	571	441	473	829	648	0.713077423552375	0.713077423552375	0.667692307692308	0.667692307692308	0.0156	0.479	0.4811	0.4185	0.5454	0.5378	0	0.3633	0.3727	0.3173	0.4346	0.0002	1	1.0408	1.3011	1
dm12272_High_vs_dm11037_Low_38d	FBgn0027599	3	3	69	113	104	61	86	85	0.6363636363636359	0.6363636363636359	0.633620689655172	0.633620689655172	0.762	0.3791	0.4147	0.2971	0.5494	0.1842	0	0.415	0.4403	0.3207	0.5706	0.3473	0	1.2019	1.1394	1
dm12272_High_vs_dm11037_Low_38d	FBgn0027598	3	3	1257	1429	223	784	1847	164	0.9233413544173259	0.9233413544173259	0.941323792486583	0.941323792486583	0.0087	0.46799999999999997	0.4712	0.3979	0.5469	0.4376	0	0.298	0.3217	0.2592	0.3953	0.0	1	1.0627	1.4598	1
dm12272_High_vs_dm11037_Low_38d	FBgn0027597	3	3	58	74	12	33	45	31	0.916666666666667	0.916666666666667	0.7155963302752291	0.7155963302752291	0.9769	0.4394	0.4479	0.3367	0.5691	0.3696	0	0.4231	0.4464	0.3244	0.5769	0.4071	0	1.1201	1.1255	1
dm12272_High_vs_dm11037_Low_38d	FBgn0025335	3	3	175	174	305	140	130	313	0.5336391437308871	0.5336391437308871	0.46312178387650105	0.46312178387650105	0.7982	0.5014	0.5001	0.4187	0.5797	0.9940000000000001	0	0.5185	0.5152	0.4325	0.5976	0.7158	0	1.0033	0.9733	1
dm12272_High_vs_dm11037_Low_38d	FBgn0083983	3	3	312	280	100	225	240	99	0.855491329479769	0.855491329479769	0.8244680851063829	0.8244680851063829	0.5818	0.527	0.5197	0.4338	0.6036	0.6273	0	0.4839	0.4876	0.4048	0.5726	0.7671	0	0.9647	1.0290000000000001	1
dm12272_High_vs_dm11037_Low_38d	FBgn0051992	3	3	150	129	847	87	62	859	0.247779751332149	0.247779751332149	0.14781746031746001	0.14781746031746001	0.6418	0.5376	0.5317	0.4333	0.6269	0.5124	0	0.5839	0.5648	0.4582	0.6644	0.2233	0	0.9426	0.8816	1
dm12272_High_vs_dm11037_Low_38d	FBgn0264848	3	3	277	229	80	129	122	67	0.8634812286689421	0.8634812286689421	0.789308176100629	0.789308176100629	0.7533	0.5474	0.5304	0.4474	0.6091	0.4398	0	0.5139	0.5122	0.4241	0.5995	0.7578	0	0.9439	0.9795	1
dm12272_High_vs_dm11037_Low_38d	FBgn0030808	3	3	85	7	155	44	56	102	0.37246963562753	0.37246963562753	0.495049504950495	0.495049504950495	0.0	0.9239	0.8249	0.7362	0.8916	0.0002	1	0.44	0.4544	0.34700000000000003	0.5655	0.4091	0	0.4594	1.1041	1
dm12272_High_vs_dm11037_Low_38d	FBgn0037679	3	3	33	25	65	48	52	19	0.471544715447154	0.471544715447154	0.840336134453782	0.840336134453782	0.4256	0.569	0.5525	0.4285	0.67	0.3929	0	0.48	0.4868	0.3857	0.5894	0.7958	0	0.9057	1.0329	1
dm12272_High_vs_dm11037_Low_38d	FBgn0267384	3	3	383	412	201	222	247	342	0.7981927710843371	0.7981927710843371	0.578298397040691	0.578298397040691	0.9318	0.4818	0.4829	0.4118	0.5572	0.6253	0	0.4733	0.4784	0.4016	0.555	0.5682	0	1.0377	1.0476	1
dm12272_High_vs_dm11037_Low_38d	FBgn0082585	3	3	37	71	67	64	96	17	0.6171428571428571	0.6171428571428571	0.9039548022598871	0.9039548022598871	0.5209	0.3426	0.37200000000000005	0.2746	0.48100000000000004	0.0229	1	0.4	0.4163	0.3247	0.5133	0.0853	0	1.3117	1.1919	1
dm12272_High_vs_dm11037_Low_38d	FBgn0032218	3	3	372	503	64	377	530	85	0.931842385516507	0.931842385516507	0.9143145161290319	0.9143145161290319	0.8496	0.4251	0.4278	0.3682	0.4917	0.0311	1	0.4157	0.4197	0.3611	0.4826	0.0171	1	1.1595	1.179	1
dm12272_High_vs_dm11037_Low_38d	FBgn0082582	3	3	217	245	368	100	290	310	0.5566265060240961	0.5566265060240961	0.557142857142857	0.557142857142857	0.0031	0.4697	0.475	0.3982	0.5547	0.522	0	0.2564	0.2901	0.2256	0.3671	0.0	1	1.0551	1.5751	1
dm12272_High_vs_dm11037_Low_38d	FBgn0036671	3	3	170	110	58	77	78	78	0.828402366863905	0.828402366863905	0.6652360515021459	0.6652360515021459	0.1464	0.6071	0.5914	0.5009	0.6731	0.0471	1	0.4968	0.4968	0.4001	0.5939	0.9511	0	0.8335	1.0114	1
dm12272_High_vs_dm11037_Low_38d	FBgn0022238	3	3	1255	44	434	884	83	515	0.7495672244662429	0.7495672244662429	0.652496626180837	0.652496626180837	0.5331	0.9661	0.7831	0.5361	0.9397	0.0251	1	0.9142	0.7337	0.502	0.8927	0.0489	1	0.5238	0.605	1
dm12272_High_vs_dm11037_Low_38d	FBgn0032770	3	3	324	27	219	416	252	60	0.6157894736842111	0.6157894736842111	0.917582417582418	0.917582417582418	0.0007	0.9231	0.8674	0.7959999999999999	0.9104	0.0	1	0.6228	0.619	0.5376	0.6893	0.0102	1	0.3896	0.7859	1
dm12272_High_vs_dm11037_Low_38d	FBgn0032773	3	3	1741	521	563	1532	1851	530	0.8007079646017701	0.8007079646017701	0.8645540506005619	0.8645540506005619	0.0	0.7697	0.7422	0.68	0.7897	0.0	1	0.4529	0.456	0.3907	0.5224	0.1851	0	0.5895	1.0951	1
dm12272_High_vs_dm11037_Low_38d	FBgn0032774	3	3	4070	57	140	4947	78	182	0.967190063276306	0.967190063276306	0.9650470520453241	0.9650470520453241	0.912	0.9862	0.6224	0.3937	0.8166	0.2804	0	0.9845	0.6377	0.4093	0.8282	0.2218	0	0.7916	0.7646	1
dm12272_High_vs_dm11037_Low_38d	FBgn0029693	3	3	24	22	36	34	31	19	0.5609756097560981	0.5609756097560981	0.7738095238095241	0.7738095238095241	0.9942	0.5217	0.5149	0.3867	0.6433	0.8289	0	0.5231	0.5166	0.3958	0.6362	0.7838	0	0.9788	0.9744	1
dm12272_High_vs_dm11037_Low_38d	FBgn0001186	3	3	778	722	2123	634	659	2108	0.414021529119514	0.414021529119514	0.38018229932372793	0.38018229932372793	0.4869	0.5187	0.5188	0.4599	0.5778	0.5189	0	0.4903	0.49	0.4328	0.5464	0.7187	0	0.9647	1.022	1
dm12272_High_vs_dm11037_Low_38d	FBgn0014343	3	3	90	49	51	98	52	63	0.731578947368421	0.731578947368421	0.7042253521126759	0.7042253521126759	0.8507	0.6475	0.616	0.5122	0.7101	0.0327	1	0.6533	0.6293	0.5311	0.7172	0.0098	1	0.7922	0.7695	1
dm12272_High_vs_dm11037_Low_38d	FBgn0001189	3	3	95	146	27	94	117	38	0.8992537313432841	0.8992537313432841	0.8473895582329319	0.8473895582329319	0.4496	0.3942	0.4121	0.3211	0.5112	0.0827	0	0.4455	0.4647	0.3633	0.5707	0.4862	0	1.2026	1.0801	1
dm12272_High_vs_dm11037_Low_38d	FBgn0027339	3	3	132	146	602	232	231	528	0.31590909090909103	0.31590909090909103	0.46720484359233094	0.46720484359233094	0.5896	0.4748	0.4766	0.3977	0.5554	0.546	0	0.5011	0.5048	0.4322	0.578	0.8927	0	1.0516	0.9932	1
dm12272_High_vs_dm11037_Low_38d	FBgn0027334	3	3	241	194	20	195	190	20	0.956043956043956	0.956043956043956	0.9506172839506171	0.9506172839506171	0.3642	0.5539999999999999	0.5496	0.4742	0.619	0.1809	0	0.5065	0.5042	0.4289	0.578	0.9013	0	0.9073	0.9945	1
dm12272_High_vs_dm11037_Low_38d	FBgn0003961	3	3	169	288	5	74	113	28	0.9891774891774889	0.9891774891774889	0.869767441860465	0.869767441860465	0.5644	0.3698	0.3783	0.302	0.4679	0.0138	1	0.3957	0.413	0.3203	0.515	0.0869	0	1.2894	1.2003	1
dm12272_High_vs_dm11037_Low_38d	FBgn0261608	3	3	32	34	74815	15172	35400	15728	0.0008813984855969999	0.0008813984855969999	0.762775263951735	0.762775263951735	0.0129	0.4848	0.491	0.3678	0.6134	0.8753	0	0.3	0.3231	0.2733	0.3828	0.0	1	1.0268	1.4525	1
dm12272_High_vs_dm11037_Low_38d	FBgn0003969	3	3	38	41	35	21	27	37	0.6929824561403511	0.6929824561403511	0.5647058823529411	0.5647058823529411	0.7676	0.48100000000000004	0.4868	0.3673	0.6064	0.8318	0	0.4375	0.4603	0.3305	0.5935	0.5447	0	1.0352	1.0945	1
dm12272_High_vs_dm11037_Low_38d	FBgn0032694	3	3	106	137	71	98	107	90	0.7738853503184709	0.7738853503184709	0.694915254237288	0.694915254237288	0.5471	0.4362	0.4458	0.3549	0.5436	0.2516	0	0.478	0.4848	0.3881	0.5862	0.7440000000000001	0	1.1214	1.0365	1
dm12272_High_vs_dm11037_Low_38d	FBgn0053107	3	3	60	49	16	29	23	10	0.872	0.872	0.8387096774193549	0.8387096774193549	0.7749	0.5505	0.5066	0.3668	0.6362	0.9096	0	0.5577	0.5361	0.3916	0.6712	0.602	0	0.9965	0.9389	1
dm12272_High_vs_dm11037_Low_38d	FBgn0001235	3	3	72	123	1177	188	248	967	0.14212827988338197	0.14212827988338197	0.31076265146115506	0.31076265146115506	0.4013	0.3692	0.3916	0.3119	0.4776	0.013999999999999999	1	0.4312	0.4366	0.371	0.5059	0.0742	0	1.2536	1.1395	1
dm12272_High_vs_dm11037_Low_38d	FBgn0001233	3	3	2852	3214	2177	1352	2140	1789	0.735897124833192	0.735897124833192	0.661238401817838	0.661238401817838	0.2093	0.4702	0.4657	0.3884	0.5481	0.3727	0	0.3872	0.3969	0.3265	0.4771	0.013999999999999999	1	1.0751	1.2381	1
dm12272_High_vs_dm11037_Low_38d	FBgn0053100	3	3	204	74	230	98	127	286	0.547244094488189	0.547244094488189	0.44031311154598796	0.44031311154598796	0.0	0.7338	0.7052	0.6346	0.7666	0.0	1	0.4356	0.4404	0.3625	0.5242	0.1549	0	0.647	1.1322	1
dm12272_High_vs_dm11037_Low_38d	FBgn0036099	3	3	234	194	30	174	161	31	0.934497816593886	0.934497816593886	0.9153005464480871	0.9153005464480871	0.614	0.5467	0.5455	0.4649	0.624	0.2376	0	0.5194	0.5176	0.4359	0.5972	0.6544	0	0.9152	0.9685	1
dm12272_High_vs_dm11037_Low_38d	FBgn0011837	3	3	363	351	422	52	79	1095	0.6285211267605629	0.6285211267605629	0.10685154975530198	0.10685154975530198	0.21	0.5084	0.5068	0.4141	0.5976	0.8804	0	0.3969	0.4181	0.3126	0.5313	0.1471	0	0.9908	1.1901	1
dm12272_High_vs_dm11037_Low_38d	FBgn0036096	3	3	112	181	22	107	134	20	0.93015873015873	0.93015873015873	0.923371647509579	0.923371647509579	0.3127	0.3823	0.3899	0.3108	0.4777	0.0216	1	0.444	0.4515	0.3644	0.5411	0.2773	0	1.2583	1.1078	1
dm12272_High_vs_dm11037_Low_38d	FBgn0024732	3	3	220	7	43	78	16	49	0.8407407407407409	0.8407407407407409	0.657342657342657	0.657342657342657	0.1658	0.9692	0.8101	0.5911	0.9253	0.01	1	0.8298	0.6749	0.4652	0.8205	0.0942	0	0.48100000000000004	0.6998	1
dm12272_High_vs_dm11037_Low_38d	FBgn0024733	3	3	44	63	73525	17	50	54951	0.001453172533681	0.001453172533681	0.0012177832709294	0.0012177832709294	0.1596	0.4112	0.4265	0.3257	0.5353	0.1678	0	0.2537	0.3236	0.2274	0.431	0.0027	1	1.1687	1.4641	1
dm12272_High_vs_dm11037_Low_38d	FBgn0265174	3	3	49	47	65	26	29	18	0.5962732919254661	0.5962732919254661	0.753424657534247	0.753424657534247	0.7287	0.5104	0.5147	0.3963	0.6335	0.8098	0	0.4727	0.4842	0.3564	0.6173	0.8056	0	0.9782	1.0421	1
dm12272_High_vs_dm11037_Low_38d	FBgn0035203	3	3	196	198	43	153	131	29	0.9016018306636159	0.9016018306636159	0.9073482428115021	0.9073482428115021	0.5760000000000001	0.4975	0.5034	0.4291	0.5807	0.9344	0	0.5387	0.5332	0.4519	0.6114	0.4076	0	0.9961	0.9384	1
dm12272_High_vs_dm11037_Low_38d	FBgn0035205	3	3	222	114	60	180	99	34	0.8484848484848492	0.8484848484848492	0.8913738019169329	0.8913738019169329	0.6929	0.6607	0.6461	0.5657	0.7179	0.0018	1	0.6452	0.6245	0.5396	0.6998	0.0078	1	0.7413	0.777	1
dm12272_High_vs_dm11037_Low_38d	FBgn0035206	3	3	243	158	118	171	83	167	0.7726396917148359	0.7726396917148359	0.60332541567696	0.60332541567696	0.4398	0.606	0.589	0.4943	0.6746	0.0656	0	0.6732	0.6378	0.5371	0.7246	0.0171	1	0.8378	0.7556	1
dm12272_High_vs_dm11037_Low_38d	FBgn0002183	3	3	176	191	148	82	68	104	0.7126213592233009	0.7126213592233009	0.590551181102362	0.590551181102362	0.4567	0.4796	0.4923	0.4029	0.5852	0.8547	0	0.5467	0.5403	0.4453	0.6361	0.4131	0	1.0201	0.9262	1
dm12272_High_vs_dm11037_Low_38d	FBgn0030000	3	3	62	69	21	40	49	34	0.861842105263158	0.861842105263158	0.7235772357723579	0.7235772357723579	0.8642	0.4733	0.4806	0.3699	0.5964	0.7164	0	0.4494	0.4661	0.3507	0.5873	0.5578	0	1.0473	1.0793	1
dm12272_High_vs_dm11037_Low_38d	FBgn0013347	3	3	736	253	608	581	612	217	0.619286161552912	0.619286161552912	0.8460992907801421	0.8460992907801421	0.0	0.7442	0.7308	0.6813	0.7757	0.0	1	0.48700000000000004	0.4849	0.431	0.5398	0.5807	0	0.607	1.0323	1
dm12272_High_vs_dm11037_Low_38d	FBgn0086912	3	3	46	80	57	41	44	37	0.688524590163934	0.688524590163934	0.69672131147541	0.69672131147541	0.2238	0.3651	0.3871	0.2883	0.4964	0.0431	1	0.4824	0.4849	0.3695	0.6019	0.7964	0	1.27	1.0387	1
dm12272_High_vs_dm11037_Low_38d	FBgn0038499	3	3	33	31	62	58	52	15	0.507936507936508	0.507936507936508	0.88	0.88	0.9716	0.5156	0.5182	0.3818	0.6484	0.7867	0	0.5273	0.5136	0.3872	0.6383	0.8296	0	0.9731	0.981	1
dm12272_High_vs_dm11037_Low_38d	FBgn0038947	3	3	2402	2232	1432	2185	2200	1663	0.7639301022090341	0.7639301022090341	0.7250330687830691	0.7250330687830691	0.6244	0.5183	0.5199	0.452	0.5859	0.5307	0	0.4983	0.4978	0.4311	0.5631	0.948	0	0.963	1.0066	1
dm12272_High_vs_dm11037_Low_38d	FBgn0034010	3	3	29	13	1	23	21	15	0.9767441860465121	0.9767441860465121	0.7457627118644069	0.7457627118644069	0.2658	0.6905	0.6243	0.4779	0.7571	0.096	0	0.5227	0.5104	0.3653	0.6554	0.888	0	0.7806	0.9903	1
dm12272_High_vs_dm11037_Low_38d	FBgn0053144	3	3	128	118	1022	21	34	1551	0.194006309148265	0.194006309148265	0.0342465753424657	0.0342465753424657	0.3416	0.5203	0.5169	0.3906	0.6391	0.7764	0	0.3818	0.4244	0.2878	0.5755	0.3071	0	0.9744	1.1825	1
dm12272_High_vs_dm11037_Low_38d	FBgn0023549	3	3	137	175	140	138	120	180	0.690265486725664	0.690265486725664	0.589041095890411	0.589041095890411	0.2702	0.4391	0.4523	0.3576	0.5528	0.3369	0	0.5349	0.5307	0.4284	0.6286	0.5409	0	1.1071	0.945	1
dm12272_High_vs_dm11037_Low_38d	FBgn0033204	3	3	100	29	32	66	48	33	0.8012422360248449	0.8012422360248449	0.775510204081633	0.775510204081633	0.016	0.7752	0.7275	0.6358	0.8055	0.0002	1	0.5789	0.5595	0.4526	0.659	0.2578	0	0.6124	0.8912	1
dm12272_High_vs_dm11037_Low_38d	FBgn0019932	3	3	369	304	11	446	399	13	0.983918128654971	0.983918128654971	0.984848484848485	0.984848484848485	0.6422	0.5483	0.5471	0.467	0.6222	0.20199999999999999	0	0.5278	0.5238	0.4503	0.5947	0.4882	0	0.9122	0.9559	1
dm12272_High_vs_dm11037_Low_38d	FBgn0010877	3	3	181	218	19	96	153	119	0.954545454545455	0.954545454545455	0.6766304347826091	0.6766304347826091	0.3853	0.4536	0.4544	0.3761	0.5383	0.2544	0	0.3855	0.4035	0.3206	0.4935	0.0396	1	1.1003	1.2229	1
dm12272_High_vs_dm11037_Low_38d	FBgn0036460	3	3	118	114	128	64	75	147	0.6444444444444439	0.6444444444444439	0.48601398601398604	0.48601398601398604	0.5178	0.5086	0.5122	0.4256	0.5999	0.7759999999999999	0	0.4604	0.4692	0.3738	0.5678	0.5276	0	0.9796	1.0696	1
dm12272_High_vs_dm11037_Low_38d	FBgn0261524	3	3	159	144	294	81	59	281	0.507537688442211	0.507537688442211	0.332541567695962	0.332541567695962	0.4291	0.5248	0.5073	0.4099	0.5976	0.8651	0	0.5786	0.5625	0.4572	0.6614	0.2311	0	0.9899	0.8856	1
dm12272_High_vs_dm11037_Low_38d	FBgn0032264	3	3	471	732	25	437	495	177	0.9796416938110749	0.9796416938110749	0.840396753832281	0.840396753832281	0.1353	0.3915	0.3995	0.3391	0.4661	0.006	1	0.4689	0.4698	0.40299999999999997	0.539	0.3764	0	1.2299	1.0652	1
dm12272_High_vs_dm11037_Low_38d	FBgn0030956	3	3	200	19	22	87	1	33	0.9087136929460579	0.9087136929460579	0.7272727272727271	0.7272727272727271	0.8927	0.9132	0.757	0.5006	0.8981	0.0491	1	0.9886	0.7434	0.4749	0.903	0.0771	0	0.5681	0.5908	1
dm12272_High_vs_dm11037_Low_38d	FBgn0022774	3	3	381	373	811	341	337	1054	0.48178913738019197	0.48178913738019197	0.391454965357968	0.391454965357968	0.9473	0.5053	0.5064	0.4096	0.6012	0.8947	0	0.5029	0.5018	0.4059	0.596	0.9693	0	0.9919	1.0013	1
dm12272_High_vs_dm11037_Low_38d	FBgn0029507	3	3	449	565	239	469	482	262	0.80925778132482	0.80925778132482	0.7840065952184669	0.7840065952184669	0.1862	0.4428	0.4442	0.3856	0.5062	0.0724	0	0.4932	0.5011	0.4388	0.5617	0.9707	0	1.1211	0.9998	1
dm12272_High_vs_dm11037_Low_38d	FBgn0029504	3	3	325	90	265	91	227	471	0.610294117647059	0.610294117647059	0.40304182509505704	0.40304182509505704	0.0	0.7831	0.7579	0.6967	0.8108	0.0	1	0.2862	0.3052	0.2424	0.3748	0.0	1	0.5651	1.5173	1
dm12272_High_vs_dm11037_Low_38d	FBgn0029502	3	3	371	330	37	498	10	40	0.949864498644986	0.949864498644986	0.9270072992700731	0.9270072992700731	0.2573	0.5292	0.5124	0.3294	0.6902	0.8947	0	0.9803	0.6802	0.449	0.8666	0.1222	0	0.9933	0.693	1
dm12272_High_vs_dm11037_Low_38d	FBgn0043783	3	3	3345	1870	910	4276	2411	1705	0.8514285714285709	0.8514285714285709	0.7968303145853192	0.7968303145853192	0.8576	0.6414	0.6364	0.5724	0.6915	0.0002	1	0.6394	0.6295	0.5658	0.6839	0.0011	1	0.7567	0.7679	1
dm12272_High_vs_dm11037_Low_38d	FBgn0262870	3	3	36	47	47	16	64	53	0.638461538461538	0.638461538461538	0.601503759398496	0.601503759398496	0.0184	0.4337	0.4471	0.3385	0.5603	0.3629	0	0.2	0.2685	0.1807	0.3733	0.0004	1	1.1213	1.6761	1
dm12272_High_vs_dm11037_Low_38d	FBgn0262872	3	3	308	274	207	275	293	172	0.7376425855513309	0.7376425855513309	0.767567567567567	0.767567567567567	0.3911	0.5292	0.5291	0.4642	0.5943	0.3687	0	0.4842	0.4888	0.42200000000000004	0.5556	0.7333	0	0.9452	1.0251	1
dm12272_High_vs_dm11037_Low_38d	FBgn0260655	3	3	76	43	31	39	16	70	0.793333333333333	0.793333333333333	0.44	0.44	0.7616	0.6387	0.6209	0.5168	0.7138	0.0267	1	0.7091	0.6431	0.5165	0.755	0.0278	1	0.7838	0.7479	1
dm12272_High_vs_dm11037_Low_38d	FBgn0260653	3	3	152	166	347	100	96	207	0.478195488721805	0.478195488721805	0.486352357320099	0.486352357320099	0.64	0.478	0.4773	0.3939	0.5617	0.5864	0	0.5102	0.5064	0.4144	0.5984	0.8867	0	1.0508	0.9915	1
dm12272_High_vs_dm11037_Low_38d	FBgn0260659	3	3	26	34	706	26	29	568	0.0783289817232375	0.0783289817232375	0.0882825040128411	0.0882825040128411	0.7207	0.4333	0.4464	0.3257	0.5742	0.408	0	0.4727	0.4782	0.3572	0.6007	0.7249	0	1.1249	1.0536	1
dm12272_High_vs_dm11037_Low_38d	FBgn0004583	3	3	64	72	68	29	47	70	0.666666666666667	0.666666666666667	0.52054794520548	0.52054794520548	0.4107	0.4706	0.4741	0.3761	0.5732	0.598	0	0.3816	0.4127	0.3062	0.5269	0.1233	0	1.0591	1.2041	1
dm12272_High_vs_dm11037_Low_38d	FBgn0031322	3	3	153	153	138	120	89	92	0.6891891891891889	0.6891891891891889	0.694352159468439	0.694352159468439	0.2373	0.5	0.4995	0.42200000000000004	0.5775	0.9927	0	0.5742	0.5677	0.4828	0.6493	0.1147	0	1.0043	0.8751	1
dm12272_High_vs_dm11037_Low_38d	FBgn0031452	3	3	133	119	204	108	90	64	0.5526315789473679	0.5526315789473679	0.7557251908396949	0.7557251908396949	0.6976	0.5278	0.5156	0.4275	0.6029	0.72	0	0.5455	0.5391	0.4528	0.6237	0.3549	0	0.9728	0.9277	1
dm12272_High_vs_dm11037_Low_38d	FBgn0031459	3	3	5931	4392	575	8646	13808	1687	0.9472380253257479	0.9472380253257479	0.930118884884636	0.930118884884636	0.0	0.5745	0.5721	0.5279	0.6147	0.0033	1	0.3851	0.3876	0.3478	0.4297	0.0	1	0.8655	1.2587	1
dm12272_High_vs_dm11037_Low_38d	FBgn0284408	3	3	197	259	307	128	178	274	0.5976408912188729	0.5976408912188729	0.527586206896552	0.527586206896552	0.7989	0.43200000000000005	0.4374	0.3706	0.5073	0.0729	0	0.4183	0.4252	0.3535	0.4976	0.0438	1	1.1377	1.167	1
dm12272_High_vs_dm11037_Low_38d	FBgn0037440	3	3	59	85	153	49	46	163	0.484848484848485	0.484848484848485	0.36821705426356605	0.36821705426356605	0.2664	0.4097	0.423	0.3272	0.528	0.1371	0	0.5158	0.5093	0.3963	0.6204	0.8662	0	1.1764	0.9881	1
dm12272_High_vs_dm11037_Low_38d	FBgn0037442	3	3	129	139	335	48	59	484	0.444444444444444	0.444444444444444	0.18104906937394197	0.18104906937394197	0.7351	0.4813	0.4828	0.39799999999999996	0.5678	0.688	0	0.4486	0.4601	0.3564	0.5661	0.4491	0	1.0392	1.0907	1
dm12272_High_vs_dm11037_Low_38d	FBgn0243512	3	3	126	105	237	100	67	336	0.49358974358974395	0.49358974358974395	0.332007952286282	0.332007952286282	0.4564	0.5455	0.5413	0.4574	0.6217	0.3258	0	0.5988	0.5858	0.4947	0.6711	0.0616	0	0.9234	0.8432	1
dm12272_High_vs_dm11037_Low_38d	FBgn0030327	3	3	97	69	139	57	44	146	0.544262295081967	0.544262295081967	0.408906882591093	0.408906882591093	0.6916	0.5843	0.5766	0.4823	0.6663	0.1069	0	0.5644	0.5489999999999999	0.4465	0.6511	0.3527	0	0.8597	0.9106	1
dm12272_High_vs_dm11037_Low_38d	FBgn0030329	3	3	465	403	172	349	409	223	0.834615384615385	0.834615384615385	0.772680937818553	0.772680937818553	0.1789	0.5357	0.5361	0.4644	0.6061	0.29600000000000004	0	0.4604	0.4677	0.3984	0.539	0.374	0	0.9324	1.0701	1
dm12272_High_vs_dm11037_Low_38d	FBgn0032261	3	3	161	181	18	115	129	91	0.95	0.95	0.7283582089552242	0.7283582089552242	0.9856	0.4708	0.4722	0.3891	0.5564	0.4924	0	0.4713	0.4739	0.3884	0.5609	0.5487	0	1.0615	1.0583	1
dm12272_High_vs_dm11037_Low_38d	FBgn0016917	3	3	229	231	1473	129	220	2044	0.23797206414899102	0.23797206414899102	0.14584203928123698	0.14584203928123698	0.05	0.4978	0.4977	0.419	0.5771	0.9458	0	0.3696	0.3841	0.3101	0.4675	0.0104	1	1.0079	1.2731	1
dm12272_High_vs_dm11037_Low_38d	FBgn0011236	3	3	51	52	96	36	27	77	0.517587939698492	0.517587939698492	0.45	0.45	0.5356	0.4951	0.4949	0.3757	0.6135	0.9356	0	0.5714	0.5485	0.4198	0.6719	0.4556	0	1.0182	0.9138	1
dm12272_High_vs_dm11037_Low_38d	FBgn0011584	3	3	622	607	542	820	810	127	0.6939582156973461	0.6939582156973461	0.9277177006260671	0.9277177006260671	0.9691	0.5061	0.5067	0.4351	0.5772	0.846	0	0.5031	0.5048	0.4338	0.5751	0.8867	0	0.9893	0.9929	1
dm12272_High_vs_dm11037_Low_38d	FBgn0261383	3	3	133	112	150	72	117	187	0.620253164556962	0.620253164556962	0.5026595744680851	0.5026595744680851	0.0238	0.5429	0.5413	0.4556	0.6243	0.3302	0	0.381	0.4003	0.3178	0.4889	0.027999999999999997	1	0.9234	1.2312	1
dm12272_High_vs_dm11037_Low_38d	FBgn0261380	3	3	150	172	7	43	43	112	0.9787234042553191	0.9787234042553191	0.434343434343434	0.434343434343434	0.6589	0.4658	0.4683	0.385	0.5548	0.456	0	0.5	0.4984	0.3887	0.61	0.9813	0	1.0701	1.0096	1
dm12272_High_vs_dm11037_Low_38d	FBgn0051229	3	3	203	191	28	137	180	33	0.9336492890995258	0.9336492890995258	0.9057142857142858	0.9057142857142858	0.2236	0.5152	0.507	0.4318	0.5823	0.8531	0	0.4322	0.4413	0.3664	0.5194	0.1424	0	0.9890000000000001	1.1297	1
dm12272_High_vs_dm11037_Low_38d	FBgn0030141	3	3	76	67	55	53	64	44	0.7222222222222221	0.7222222222222221	0.726708074534161	0.726708074534161	0.3047	0.5315	0.5371	0.4315	0.6419	0.4822	0	0.45299999999999996	0.4595	0.3539	0.5689	0.4529	0	0.9329	1.0926	1
dm12272_High_vs_dm11037_Low_38d	FBgn0027101	3	3	103	18	375	75	13	444	0.243951612903226	0.243951612903226	0.16541353383458599	0.16541353383458599	0.9707	0.8512	0.7843	0.7051	0.8507	0.0	1	0.8523	0.7856	0.6993	0.8564	0.0	1	0.524	0.5219	1
dm12272_High_vs_dm11037_Low_38d	FBgn0266717	3	3	175	160	243	178	218	203	0.5795847750865051	0.5795847750865051	0.66110183639399	0.66110183639399	0.2642	0.5224	0.5144	0.4347	0.593	0.7116	0	0.4495	0.4535	0.3792	0.5295	0.2122	0	0.9746	1.1016	1
dm12272_High_vs_dm11037_Low_38d	FBgn0266711	3	3	1878	1767	150	1844	1867	243	0.960474308300395	0.960474308300395	0.9385432473444609	0.9385432473444609	0.56	0.5152	0.5165	0.4697	0.5641	0.4693	0	0.4969	0.4974	0.4495	0.5449	0.9124	0	0.9685	1.0064	1
dm12272_High_vs_dm11037_Low_38d	FBgn0034797	3	3	420	138	86	231	86	338	0.866459627329193	0.866459627329193	0.48396946564885496	0.48396946564885496	0.594	0.7527	0.727	0.6533	0.7862	0.0	1	0.7287	0.7021	0.621	0.7688	0.0002	1	0.6131	0.652	1
dm12272_High_vs_dm11037_Low_38d	FBgn0034796	3	3	557	41	192	376	310	6	0.756962025316456	0.756962025316456	0.9913294797687858	0.9913294797687858	0.0007	0.9314	0.8794	0.7816	0.9231	0.0002	1	0.5481	0.5402	0.4445	0.6312	0.3662	0	0.3682	0.9261	1
dm12272_High_vs_dm11037_Low_38d	FBgn0034791	3	3	390	368	8	258	301	16	0.9895561357702349	0.9895561357702349	0.972173913043478	0.972173913043478	0.3311	0.5145	0.5147	0.4483	0.5806	0.6587	0	0.4615	0.4687	0.3992	0.5407	0.3664	0	0.973	1.0678	1
dm12272_High_vs_dm11037_Low_38d	FBgn0266719	3	3	44	52	124	34	42	130	0.43636363636363595	0.43636363636363595	0.368932038834951	0.368932038834951	0.982	0.4583	0.4652	0.3617	0.5712	0.516	0	0.4474	0.4632	0.3519	0.5794	0.5149	0	1.0794	1.0851	1
dm12272_High_vs_dm11037_Low_38d	FBgn0034793	3	3	217	187	162	218	239	3	0.7137809187279149	0.7137809187279149	0.993478260869565	0.993478260869565	0.2513	0.5371	0.5377	0.4618	0.6113	0.3098	0	0.47700000000000004	0.4792	0.4077	0.5512	0.5487	0	0.9295	1.0456	1
dm12272_High_vs_dm11037_Low_38d	FBgn0034792	3	3	134	128	96	126	126	86	0.731843575418994	0.731843575418994	0.745562130177515	0.745562130177515	0.8284	0.5115	0.5093	0.4185	0.599	0.8391	0	0.5	0.496	0.4039	0.5866	0.9327	0	0.9857	1.0126	1
dm12272_High_vs_dm11037_Low_38d	FBgn0039561	3	3	56	69	192	22	36	171	0.39432176656151396	0.39432176656151396	0.25327510917030605	0.25327510917030605	0.7513	0.44799999999999995	0.4532	0.3479	0.5626	0.3856	0	0.3793	0.428	0.3111	0.5549	0.2498	0	1.1066	1.1686	1
dm12272_High_vs_dm11037_Low_38d	FBgn0038721	3	3	47	35	77	24	89	43	0.515723270440252	0.515723270440252	0.7243589743589741	0.7243589743589741	0.0038	0.5732	0.5493	0.4252	0.6665	0.4216	0	0.2124	0.2793	0.1908	0.3935	0.0018	1	0.9118	1.6306	1
dm12272_High_vs_dm11037_Low_38d	FBgn0036249	3	3	78	44	26	54	22	31	0.8243243243243241	0.8243243243243241	0.7102803738317759	0.7102803738317759	0.6687	0.6393	0.6226	0.5143	0.7223	0.0302	1	0.7105	0.6537	0.5341	0.753	0.0136	1	0.7812	0.7301	1
dm12272_High_vs_dm11037_Low_38d	FBgn0036248	3	3	94	76	102	47	47	95	0.625	0.625	0.497354497354497	0.497354497354497	0.8996	0.5529	0.5164	0.3676	0.6593	0.8229	0	0.5	0.5034	0.3555	0.6506	0.9604	0	0.9784	1.0051	1
dm12272_High_vs_dm11037_Low_38d	FBgn0003479	3	3	87	78	0	57	52	20	0.5	0.5	0.844961240310077	0.844961240310077	0.9762	0.5273	0.5102	0.3248	0.6898	0.9107	0	0.5229	0.5064	0.3012	0.7012	0.9507	0	0.9977	1.0103	1
dm12272_High_vs_dm11037_Low_38d	FBgn0034861	3	3	95	97	54	27	37	23	0.780487804878049	0.780487804878049	0.7356321839080459	0.7356321839080459	0.5622	0.4948	0.4876	0.3906	0.5827	0.7964	0	0.4219	0.4434	0.32799999999999996	0.5654	0.35200000000000004	0	1.0303	1.1313	1
dm12272_High_vs_dm11037_Low_38d	FBgn0034860	3	3	428	451	275	246	25	170	0.7616984402079721	0.7616984402079721	0.614512471655329	0.614512471655329	0.0004	0.4869	0.4851	0.4008	0.5717	0.7036	0	0.9077	0.8441	0.7568	0.8974	0.0	1	1.0344	0.4285	1
dm12272_High_vs_dm11037_Low_38d	FBgn0002973	3	3	118	109	82	79	55	73	0.73462783171521	0.73462783171521	0.6473429951690821	0.6473429951690821	0.3356	0.5198	0.5181	0.4342	0.6018	0.6662	0	0.5896	0.5785	0.4842	0.6683	0.1007	0	0.9678	0.8564	1
dm12272_High_vs_dm11037_Low_38d	FBgn0036428	3	3	2804	825	3167	2488	2661	3621	0.5339905826957029	0.5339905826957029	0.5871151653363741	0.5871151653363741	0.0	0.7727	0.7591	0.7145	0.7948	0.0	1	0.4832	0.4822	0.4312	0.535	0.4764	0	0.5633	1.0378	1
dm12272_High_vs_dm11037_Low_38d	FBgn0036422	3	3	986	526	65	895	1342	156	0.9587824984147121	0.9587824984147121	0.934809862097785	0.934809862097785	0.0273	0.6521	0.6329	0.5293	0.7174	0.0207	1	0.4001	0.4712	0.3837	0.5654	0.4978	0	0.7636	1.0644	1
dm12272_High_vs_dm11037_Low_38d	FBgn0013576	3	3	693	696	1151	105	128	2431	0.546850393700787	0.546850393700787	0.0874624624624624	0.0874624624624624	0.4318	0.4989	0.4975	0.4309	0.5656	0.9456	0	0.4506	0.4561	0.3713	0.5411	0.302	0	1.0073	1.097	1
dm12272_High_vs_dm11037_Low_38d	FBgn0015754	3	3	449	433	343	368	383	281	0.72	0.72	0.727713178294574	0.727713178294574	0.7636	0.5091	0.5085	0.43	0.5865	0.8267	0	0.49	0.493	0.41600000000000004	0.5696	0.8549	0	0.9862	1.0174	1
dm12272_High_vs_dm11037_Low_38d	FBgn0040551	3	3	669	645	41	652	695	47	0.9697416974169741	0.9697416974169741	0.966284074605452	0.966284074605452	0.5762	0.5091	0.507	0.4436	0.5695	0.8158	0	0.484	0.4838	0.4214	0.5478	0.5867	0	0.9881	1.0352	1
dm12272_High_vs_dm11037_Low_38d	FBgn0045073	3	3	241	32	623	122	29	627	0.3046875	0.3046875	0.194087403598972	0.194087403598972	0.1178	0.8828	0.8298	0.7489	0.8839	0.0	1	0.8079	0.7523	0.6501	0.8268	0.0004	1	0.4519	0.5738	1
dm12272_High_vs_dm11037_Low_38d	FBgn0262127	3	3	118	79	162	117	75	126	0.54874651810585	0.54874651810585	0.60377358490566	0.60377358490566	0.9469	0.599	0.5884	0.5065	0.6645	0.0316	1	0.6094	0.5927	0.5094	0.6699	0.0336	1	0.8383	0.8309	1
dm12272_High_vs_dm11037_Low_38d	FBgn0262126	3	3	37	37	256	124	117	66	0.224242424242424	0.224242424242424	0.7850162866449509	0.7850162866449509	0.8647	0.5	0.4987	0.385	0.6168	0.9884	0	0.5145	0.5111	0.4285	0.5923	0.7802	0	1.0099	0.9813	1
dm12272_High_vs_dm11037_Low_38d	FBgn0015372	3	3	87	88	199	121	86	56	0.467914438502674	0.467914438502674	0.7870722433460079	0.7870722433460079	0.2407	0.4971	0.4986	0.4083	0.5884	0.9649	0	0.5845	0.5719	0.4866	0.6524	0.0984	0	1.0071	0.8676	1
dm12272_High_vs_dm11037_Low_38d	FBgn0032036	3	3	121	97	6	34	15	86	0.9732142857142858	0.9732142857142858	0.362962962962963	0.362962962962963	0.2916	0.555	0.5465	0.4566	0.6325	0.2918	0	0.6939	0.6245	0.4982	0.7391	0.054000000000000006	0	0.914	0.7788	1
dm12272_High_vs_dm11037_Low_38d	FBgn0033304	3	3	144	132	18	76	131	148	0.938775510204082	0.938775510204082	0.583098591549296	0.583098591549296	0.0229	0.5217	0.521	0.4391	0.6021	0.6049	0	0.3671	0.3817	0.2991	0.4703	0.0098	1	0.9621	1.2808	1
dm12272_High_vs_dm11037_Low_38d	FBgn0001202	3	3	100	110	24	116	82	16	0.897435897435897	0.897435897435897	0.925233644859813	0.925233644859813	0.1502	0.4762	0.4775	0.3873	0.5682	0.6224	0	0.5859	0.5713	0.4787	0.6597	0.1233	0	1.051	0.8690000000000001	1
dm12272_High_vs_dm11037_Low_38d	FBgn0013759	3	3	143	12	229	13	31	311	0.4036458333333329	0.4036458333333329	0.12394366197183099	0.12394366197183099	0.0	0.9226	0.8417	0.7625	0.8961	0.0	1	0.2955	0.3477	0.2287	0.4875	0.0358	1	0.4325	1.3943	1
dm12272_High_vs_dm11037_Low_38d	FBgn0013756	3	3	100	86	91	29	46	105	0.671480144404332	0.671480144404332	0.4166666666666671	0.4166666666666671	0.2007	0.5376	0.5209	0.408	0.628	0.6929	0	0.3867	0.4153	0.3013	0.539	0.1689	0	0.9648	1.1996	1
dm12272_High_vs_dm11037_Low_38d	FBgn0013750	3	3	578	623	53	337	329	339	0.9577352472089309	0.9577352472089309	0.662686567164179	0.662686567164179	0.5687	0.4813	0.4815	0.4236	0.5394	0.5129	0	0.506	0.5053	0.442	0.5671	0.8676	0	1.0397	0.9915	1
dm12272_High_vs_dm11037_Low_38d	FBgn0025615	3	3	374	354	22	279	314	21	0.970666666666667	0.970666666666667	0.965798045602606	0.965798045602606	0.6064	0.5137	0.5091	0.4277	0.5873	0.8044	0	0.4705	0.4819	0.3997	0.5674	0.6411	0	0.9852	1.0409	1
dm12272_High_vs_dm11037_Low_38d	FBgn0039229	3	3	101	103	73	49	42	252	0.7364620938628159	0.7364620938628159	0.265306122448979	0.265306122448979	0.6591	0.4951	0.5003	0.4052	0.5954	0.9931	0	0.5385	0.5322	0.4183	0.6448	0.5747	0	1.0041	0.9433	1
dm12272_High_vs_dm11037_Low_38d	FBgn0039227	3	3	51	46	56	31	25	45	0.633986928104575	0.633986928104575	0.5544554455445551	0.5544554455445551	0.8304	0.5258	0.518	0.4024	0.6324	0.7527	0	0.5536	0.5372	0.4102	0.66	0.5618	0	0.971	0.9351	1
dm12272_High_vs_dm11037_Low_38d	FBgn0041205	3	3	177	171	173	98	131	129	0.6679462571976971	0.6679462571976971	0.6396648044692739	0.6396648044692739	0.3451	0.5086	0.5052	0.4127	0.5988	0.9104	0	0.4279	0.4416	0.3486	0.5379	0.2269	0	0.9941	1.1313	1
dm12272_High_vs_dm11037_Low_38d	FBgn0050394	3	3	55	47	7	30	25	50	0.935779816513761	0.935779816513761	0.523809523809524	0.523809523809524	0.9598	0.5392	0.5313	0.4242	0.6349	0.5613	0	0.5455	0.5272	0.4014	0.6509999999999999	0.6669	0	0.9442	0.9541	1
dm12272_High_vs_dm11037_Low_38d	FBgn0259832	3	3	239	168	34	181	153	30	0.9229024943310659	0.9229024943310659	0.917582417582418	0.917582417582418	0.4511	0.5872	0.58	0.5043	0.6501	0.0416	1	0.5419	0.5397	0.4622	0.6143	0.3004	0	0.8527	0.9259	1
dm12272_High_vs_dm11037_Low_38d	FBgn0259834	3	3	49	51	113	23	48	109	0.46948356807511704	0.46948356807511704	0.39444444444444393	0.39444444444444393	0.1553	0.49	0.4919	0.3821	0.6034	0.8782	0	0.3239	0.3776	0.2714	0.4934	0.0391	1	1.0233	1.2984	1
dm12272_High_vs_dm11037_Low_38d	FBgn0067864	3	3	43	28	18	23	28	8	0.797752808988764	0.797752808988764	0.8644067796610171	0.8644067796610171	0.2153	0.6056	0.5824	0.4625	0.6952	0.1858	0	0.451	0.4675	0.3404	0.5989	0.626	0	0.8512	1.0787	1
dm12272_High_vs_dm11037_Low_38d	FBgn0003175	3	3	142	139	103	140	153	169	0.731770833333333	0.731770833333333	0.634199134199134	0.634199134199134	0.6353	0.5053	0.5059	0.4279	0.5859	0.8831	0	0.4778	0.4798	0.4028	0.5589999999999999	0.6056	0	0.9914	1.0448	1
dm12272_High_vs_dm11037_Low_38d	FBgn0024698	3	3	53	64	23	44	30	32	0.8357142857142859	0.8357142857142859	0.6981132075471701	0.6981132075471701	0.1896	0.45299999999999996	0.4627	0.359	0.5682	0.4791	0	0.5946	0.5670000000000001	0.4502	0.6798	0.258	0	1.085	0.8786	1
dm12272_High_vs_dm11037_Low_38d	FBgn0010409	3	3	31334	33829	6777	20007	36322	7353	0.9057964970809008	0.9057964970809008	0.884535661568418	0.884535661568418	0.0131	0.4809	0.4838	0.4236	0.5452	0.5669	0	0.3552	0.3731	0.3189	0.433	0.0013	1	1.035	1.2999	1
dm12272_High_vs_dm11037_Low_38d	FBgn0016978	3	3	74	28	23	46	61	46	0.816	0.816	0.699346405228758	0.699346405228758	0.0027	0.7255	0.6756	0.5758	0.7619	0.0016	1	0.4299	0.4408	0.3412	0.5466	0.254	0	0.6941	1.1344	1
dm12272_High_vs_dm11037_Low_38d	FBgn0003392	3	3	90	31	319	45	30	275	0.275	0.275	0.214285714285714	0.214285714285714	0.0869	0.7438	0.703	0.6003	0.7903	0.0011	1	0.6	0.5727	0.4535	0.6827	0.2169	0	0.6509	0.8683	1
dm12272_High_vs_dm11037_Low_38d	FBgn0003391	3	3	156	130	51	131	139	62	0.8486646884273	0.8486646884273	0.8132530120481931	0.8132530120481931	0.3962	0.5455	0.5337	0.4533	0.6114	0.4049	0	0.4852	0.4843	0.4039	0.5678	0.6940000000000001	0	0.9375	1.0357	1
dm12272_High_vs_dm11037_Low_38d	FBgn0003396	3	3	195	195	179	219	167	261	0.685413005272408	0.685413005272408	0.596599690880989	0.596599690880989	0.2922	0.5	0.4977	0.4127	0.5829	0.9502	0	0.5674	0.5592	0.4732	0.6409	0.1609	0	1.0084	0.8904	1
dm12272_High_vs_dm11037_Low_38d	FBgn0022343	3	3	359	54	388	269	32	335	0.515605493133583	0.515605493133583	0.47327044025157206	0.47327044025157206	0.8127	0.8692	0.8456	0.7935	0.8854	0.0	1	0.8937	0.8526	0.7974	0.894	0.0	1	0.4267	0.4149	1
dm12272_High_vs_dm11037_Low_38d	FBgn0022349	3	3	90	105	423	186	214	303	0.31553398058252397	0.31553398058252397	0.5689900426742529	0.5689900426742529	0.8767	0.4615	0.4656	0.377	0.5566	0.4518	0	0.465	0.4745	0.3976	0.5515	0.5107	0	1.0766	1.0561	1
dm12272_High_vs_dm11037_Low_38d	FBgn0038578	3	3	48	51	6	36	49	2	0.942857142857143	0.942857142857143	0.9770114942528739	0.9770114942528739	0.524	0.4848	0.4895	0.382	0.5989	0.8324	0	0.4235	0.4401	0.3349	0.5517	0.2811	0	1.0276	1.1369	1
dm12272_High_vs_dm11037_Low_38d	FBgn0263602	3	3	74	102	16	28	28	20	0.916666666666667	0.916666666666667	0.736842105263158	0.736842105263158	0.5978	0.4205	0.4561	0.3554	0.5658	0.4082	0	0.5	0.4985	0.3717	0.6262	0.9898	0	1.0998	1.0118	1
dm12272_High_vs_dm11037_Low_38d	FBgn0020272	3	3	58	37	2	28	37	8	0.9793814432989691	0.9793814432989691	0.89041095890411	0.89041095890411	0.1042	0.6105	0.5875	0.4749	0.6936	0.1269	0	0.4308	0.4494	0.3325	0.5710000000000001	0.4089	0	0.8417	1.1174	1
dm12272_High_vs_dm11037_Low_38d	FBgn0020270	3	3	165	72	9	100	35	22	0.963414634146341	0.963414634146341	0.8598726114649681	0.8598726114649681	0.7407	0.6962	0.6788	0.5954	0.7552	0.0011	1	0.7407	0.6977	0.6024	0.779	0.0004	1	0.6888	0.6591	1
dm12272_High_vs_dm11037_Low_38d	FBgn0020279	3	3	108	109	473	147	135	171	0.314492753623188	0.314492753623188	0.6225165562913909	0.6225165562913909	0.7493	0.4977	0.4983	0.4135	0.5811	0.97	0	0.5213	0.5165	0.436	0.5973	0.6859999999999999	0	1.0073	0.9707	1
dm12272_High_vs_dm11037_Low_38d	FBgn0020278	3	3	97	88	22	80	88	11	0.8937198067632851	0.8937198067632851	0.93854748603352	0.93854748603352	0.4891	0.5243	0.5228	0.4324	0.6105	0.6031	0	0.4762	0.4794	0.3918	0.5708	0.6433	0	0.9591	1.0467	1
dm12272_High_vs_dm11037_Low_38d	FBgn0261261	3	3	18	46	287	36	48	245	0.18233618233618198	0.18233618233618198	0.25531914893617	0.25531914893617	0.17800000000000002	0.2812	0.3378	0.2339	0.4544	0.0082	1	0.4286	0.4442	0.3346	0.5583	0.3182	0	1.4187	1.128	1
dm12272_High_vs_dm11037_Low_38d	FBgn0029503	3	3	127	106	41	73	86	63	0.85036496350365	0.85036496350365	0.7162162162162159	0.7162162162162159	0.264	0.5451	0.5411	0.4562	0.6242	0.3289	0	0.4591	0.4711	0.3823	0.564	0.524	0	0.9238	1.0647	1
dm12272_High_vs_dm11037_Low_38d	FBgn0038462	3	3	143	323	234	76	260	232	0.665714285714286	0.665714285714286	0.591549295774648	0.591549295774648	0.1602	0.3069	0.3237	0.2582	0.4021	0.0004	1	0.2262	0.2566	0.1957	0.3277	0.0	1	1.4539	1.7147	1
dm12272_High_vs_dm11037_Low_38d	FBgn0052069	3	3	5	285	296	0	249	270	0.494880546075085	0.494880546075085	0.47976878612716795	0.47976878612716795	0.9822	0.0172	0.4052	0.2039	0.6326	0.4149	0	0.0	0.4091	0.2082	0.6347	0.4191	0	1.2624	1.2503	1
dm12272_High_vs_dm11037_Low_38d	FBgn0052068	3	3	3363	1486	1028	4780	1844	1755	0.82508082354943	0.82508082354943	0.7905477980665949	0.7905477980665949	0.4078	0.6935	0.6890000000000001	0.6373	0.7342	0.0	1	0.7216	0.7140000000000001	0.6649	0.7545	0.0	1	0.6722	0.6331	1
dm12272_High_vs_dm11037_Low_38d	FBgn0287234	3	3	352	6	153	281	67	63	0.700587084148728	0.700587084148728	0.846715328467153	0.846715328467153	0.1071	0.9832	0.8669	0.5964	0.9554	0.0082	1	0.8075	0.7267	0.4969	0.8319	0.0527	0	0.3805	0.6169	1
dm12272_High_vs_dm11037_Low_38d	FBgn0052176	3	3	21	35	66	29	34	28	0.459016393442623	0.459016393442623	0.6923076923076921	0.6923076923076921	0.4784	0.375	0.4082	0.2802	0.5482	0.1953	0	0.4603	0.4749	0.348	0.6054	0.7004	0	1.2218	1.062	1
dm12272_High_vs_dm11037_Low_38d	FBgn0052066	3	3	181	146	211	105	95	215	0.607806691449814	0.607806691449814	0.481927710843373	0.481927710843373	0.6547	0.5535	0.5499	0.4718	0.6261	0.2196	0	0.525	0.5234	0.436	0.6079	0.59	0	0.907	0.9576	1
dm12272_High_vs_dm11037_Low_38d	FBgn0016059	3	3	210	126	125	136	77	224	0.728850325379609	0.728850325379609	0.48741418764302097	0.48741418764302097	0.9022	0.625	0.6144	0.5402	0.6832	0.0049	1	0.6385	0.6217	0.5384	0.6988	0.006	1	0.7936	0.7817	1
dm12272_High_vs_dm11037_Low_38d	FBgn0015239	3	3	51	62	268	131	82	34	0.29658792650918603	0.29658792650918603	0.862348178137652	0.862348178137652	0.0909	0.4513	0.4606	0.3479	0.5776	0.4998	0	0.615	0.5924	0.4869	0.6864	0.0773	0	1.0911	0.8326	1
dm12272_High_vs_dm11037_Low_38d	FBgn0031150	3	3	288	363	197	271	204	155	0.7676886792452831	0.7676886792452831	0.7539682539682541	0.7539682539682541	0.0356	0.4424	0.4517	0.381	0.5249	0.1836	0	0.5705	0.5642	0.4888	0.6357	0.0933	0	1.1054	0.8808	1
dm12272_High_vs_dm11037_Low_38d	FBgn0034655	3	3	89	77	5	77	68	10	0.970760233918129	0.970760233918129	0.9354838709677421	0.9354838709677421	0.9418	0.5361	0.5186	0.4102	0.6226	0.7173	0	0.531	0.5249	0.4167	0.6304	0.6353	0	0.9690000000000001	0.9566	1
dm12272_High_vs_dm11037_Low_38d	FBgn0034657	3	3	28	23	3	25	17	12	0.944444444444444	0.944444444444444	0.7777777777777779	0.7777777777777779	0.7507	0.5489999999999999	0.5354	0.4054	0.6612	0.5882	0	0.5952	0.5651	0.4295	0.6953	0.3482	0	0.9389	0.8838	1
dm12272_High_vs_dm11037_Low_38d	FBgn0034650	3	3	88	63	65	30	41	79	0.6990740740740741	0.6990740740740741	0.4733333333333329	0.4733333333333329	0.1211	0.5828	0.5720000000000001	0.4662	0.6706	0.1729	0	0.4225	0.4445	0.3298	0.5671	0.3573	0	0.8687	1.1285	1
dm12272_High_vs_dm11037_Low_38d	FBgn0038149	3	3	1263	14	57	463	49	218	0.957271364317841	0.957271364317841	0.7013698630136989	0.7013698630136989	0.5756	0.9890000000000001	0.6963	0.4548	0.8826	0.1069	0	0.9043	0.623	0.3962	0.8094	0.2711	0	0.6667	0.79	1
dm12272_High_vs_dm11037_Low_38d	FBgn0035766	3	3	106	103	153	100	71	123	0.577348066298343	0.577348066298343	0.581632653061224	0.581632653061224	0.2649	0.5072	0.5059	0.4233	0.5888	0.8802	0	0.5848	0.5735	0.4883	0.6566	0.0898	0	0.9918	0.8647	1
dm12272_High_vs_dm11037_Low_38d	FBgn0038145	3	3	1379	533	1350	1227	646	904	0.5861434702636421	0.5861434702636421	0.674468851278358	0.674468851278358	0.102	0.7212	0.711	0.6507	0.7599	0.0	1	0.6551	0.6459	0.5820000000000001	0.7015	0.0007	1	0.6378	0.7412	1
dm12272_High_vs_dm11037_Low_38d	FBgn0038146	3	3	116	3	24	91	5	30	0.832167832167832	0.832167832167832	0.7619047619047621	0.7619047619047621	0.6302	0.9748	0.7889	0.5137	0.9218	0.0407	1	0.9479	0.7577	0.4957	0.8971	0.0549	0	0.5159	0.5674	1
dm12272_High_vs_dm11037_Low_38d	FBgn0038147	3	3	1709	21	1053	1048	286	1209	0.6216313330937839	0.6216313330937839	0.524577270939835	0.524577270939835	0.4464	0.9879	0.7039	0.4801	0.8764	0.0731	0	0.7856	0.6089	0.4036	0.7855	0.2751	0	0.6532	0.8124	1
dm12272_High_vs_dm11037_Low_38d	FBgn0035989	3	3	48	56	62	35	55	42	0.626506024096386	0.626506024096386	0.681818181818182	0.681818181818182	0.5438	0.4615	0.4682	0.3574	0.5792	0.5687	0	0.3889	0.4203	0.3157	0.5315	0.1551	0	1.0735	1.1847	1
dm12272_High_vs_dm11037_Low_38d	FBgn0259236	3	3	38	40	39	42	54	18	0.666666666666667	0.666666666666667	0.842105263157895	0.842105263157895	0.6036	0.4872	0.4912	0.3799	0.6039	0.8764	0	0.4375	0.4515	0.348	0.5581	0.35600000000000004	0	1.0251	1.11	1
dm12272_High_vs_dm11037_Low_38d	FBgn0039767	3	3	203	200	5	93	115	99	0.987745098039216	0.987745098039216	0.677524429967427	0.677524429967427	0.3744	0.5037	0.5068	0.4307	0.5832	0.8491	0	0.4471	0.455	0.3718	0.5408	0.2989	0	0.9895	1.0995	1
dm12272_High_vs_dm11037_Low_38d	FBgn0039765	3	3	327	328	43	238	212	21	0.9383954154727792	0.9383954154727792	0.955414012738854	0.955414012738854	0.718	0.4992	0.5016	0.4217	0.5815	0.9604	0	0.5289	0.5221	0.4378	0.6033	0.5669	0	0.9999	0.9599	1
dm12272_High_vs_dm11037_Low_38d	FBgn0021874	3	3	102	125	31	21	51	5	0.8798449612403101	0.8798449612403101	0.935064935064935	0.935064935064935	0.188	0.4493	0.4544	0.3616	0.5523	0.3351	0	0.2917	0.3557	0.2489	0.4763	0.0247	1	1.1019	1.3635	1
dm12272_High_vs_dm11037_Low_38d	FBgn0021875	3	3	167	2	30	101	8	19	0.849246231155779	0.849246231155779	0.8515625	0.8515625	0.5038	0.9882	0.738	0.4875	0.9258	0.0596	0	0.9266	0.669	0.4294	0.8634	0.1553	0	0.5977	0.7123	1
dm12272_High_vs_dm11037_Low_38d	FBgn0021872	3	3	1321	1612	655	1454	1637	303	0.8174470457079149	0.8174470457079149	0.9107248084855629	0.9107248084855629	0.6509	0.4504	0.4517	0.3884	0.5181	0.15	0	0.4704	0.4722	0.4064	0.5383	0.3733	0	1.1048	1.0598	1
dm12272_High_vs_dm11037_Low_38d	FBgn0051469	3	3	180	120	101	235	117	5	0.7481296758104742	0.7481296758104742	0.985994397759104	0.985994397759104	0.2364	0.6	0.5914	0.5076	0.6713	0.0342	1	0.6676	0.6571	0.5769	0.7279	0.0002	1	0.8332	0.7234	1
dm12272_High_vs_dm11037_Low_38d	FBgn0037659	3	3	27	24	90	50	32	55	0.361702127659574	0.361702127659574	0.598540145985401	0.598540145985401	0.4529	0.5294	0.5223	0.39399999999999996	0.6491	0.7133	0	0.6098	0.5856	0.4762	0.6877	0.1193	0	0.9640000000000001	0.8447	1
dm12272_High_vs_dm11037_Low_38d	FBgn0037655	3	3	138	148	1185	112	106	1156	0.19442556084296397	0.19442556084296397	0.158660844250364	0.158660844250364	0.71	0.4825	0.4847	0.3793	0.5904	0.7647	0	0.5138	0.5124	0.4021	0.6212	0.8118	0	1.0375	0.9815	1
dm12272_High_vs_dm11037_Low_38d	FBgn0037657	3	3	96	110	6	55	72	6	0.9716981132075471	0.9716981132075471	0.9548872180451129	0.9548872180451129	0.6824	0.466	0.4715	0.3832	0.5624	0.5151	0	0.4331	0.4451	0.3518	0.5424	0.2651	0	1.0637	1.1233	1
dm12272_High_vs_dm11037_Low_38d	FBgn0037652	3	3	158	97	609	187	173	222	0.295138888888889	0.295138888888889	0.618556701030928	0.618556701030928	0.0598	0.6196	0.6145	0.5374	0.6874	0.0071	1	0.5194	0.5152	0.4438	0.5862	0.6807	0	0.7936	0.9724	1
dm12272_High_vs_dm11037_Low_38d	FBgn0262518	3	3	159	178	566	297	257	337	0.37320044296788496	0.37320044296788496	0.6217732884399549	0.6217732884399549	0.2549	0.4718	0.4748	0.4003	0.5495	0.508	0	0.5361	0.5328	0.4627	0.5993	0.3387	0	1.055	0.9385	1
dm12272_High_vs_dm11037_Low_38d	FBgn0029718	3	3	406	350	62	325	251	48	0.924205378973105	0.924205378973105	0.923076923076923	0.923076923076923	0.6662	0.537	0.5373	0.4766	0.5978	0.2276	0	0.5642	0.557	0.4907	0.6217	0.0867	0	0.9295	0.8934	1
dm12272_High_vs_dm11037_Low_38d	FBgn0051104	3	3	181	139	13	161	155	24	0.960960960960961	0.960960960960961	0.929411764705882	0.929411764705882	0.5616	0.5656	0.5523	0.4708	0.6297	0.2149	0	0.5095	0.5189	0.4302	0.6084	0.6671	0	0.9029	0.9665	1
dm12272_High_vs_dm11037_Low_38d	FBgn0004914	3	3	348	413	1498	919	791	661	0.33687472332890694	0.33687472332890694	0.721214677351329	0.721214677351329	0.1211	0.4573	0.4616	0.3971	0.5275	0.2469	0	0.5374	0.5326	0.4709	0.594	0.2987	0	1.0828	0.9384	1
dm12272_High_vs_dm11037_Low_38d	FBgn0004910	3	3	215	179	100	107	76	127	0.7975708502024291	0.7975708502024291	0.5903225806451611	0.5903225806451611	0.5664	0.5457	0.5405	0.4589	0.6204	0.3169	0	0.5847	0.5754	0.4801	0.6664	0.1164	0	0.9246	0.8619	1
dm12272_High_vs_dm11037_Low_38d	FBgn0014366	3	3	57	67	111	42	37	119	0.527659574468085	0.527659574468085	0.398989898989899	0.398989898989899	0.5173	0.4597	0.4651	0.3412	0.595	0.5773	0	0.5316	0.5246	0.3912	0.6548	0.7049	0	1.0829	0.9601	1
dm12272_High_vs_dm11037_Low_38d	FBgn0005533	3	3	25304	27113	3315	21583	24508	4607	0.940518911935692	0.940518911935692	0.909128565229398	0.909128565229398	0.8122	0.4827	0.4837	0.4094	0.561	0.6578	0	0.4683	0.4715	0.396	0.551	0.4533	0	1.0366	1.0625	1
dm12272_High_vs_dm11037_Low_38d	FBgn0051103	3	3	150	147	10	119	90	55	0.9674267100977201	0.9674267100977201	0.791666666666667	0.791666666666667	0.2969	0.5051	0.5017	0.4241	0.5806	0.9649	0	0.5694	0.5612	0.4766	0.6421	0.1484	0	0.9997	0.8868	1
dm12272_High_vs_dm11037_Low_38d	FBgn0005536	3	3	381	437	203	357	316	411	0.8011753183153771	0.8011753183153771	0.620848708487085	0.620848708487085	0.1618	0.4658	0.4704	0.4148	0.5286	0.2964	0	0.5305	0.5291	0.4685	0.5870000000000001	0.3133	0	1.0631	0.9449	1
dm12272_High_vs_dm11037_Low_38d	FBgn0263289	3	3	223	181	382	228	228	266	0.513994910941476	0.513994910941476	0.631578947368421	0.631578947368421	0.3773	0.552	0.5476	0.4646	0.6268	0.2516	0	0.5	0.498	0.418	0.5775	0.9620000000000001	0	0.9116	1.0075	1
dm12272_High_vs_dm11037_Low_38d	FBgn0003944	3	3	47	107	986	31	58	1473	0.135087719298246	0.135087719298246	0.056978233034571	0.056978233034571	0.5833	0.3052	0.3344	0.254	0.4234	0.0004	1	0.3483	0.3718	0.2739	0.4786	0.022000000000000002	1	1.4219	1.3125	1
dm12272_High_vs_dm11037_Low_38d	FBgn0051102	3	3	175	130	3	173	144	57	0.9902597402597401	0.9902597402597401	0.8475935828877009	0.8475935828877009	0.6756	0.5738	0.5679	0.4798	0.6517	0.1182	0	0.5457	0.5424	0.4573	0.6265	0.314	0	0.875	0.9215	1
dm12272_High_vs_dm11037_Low_38d	FBgn0003943	3	3	608	268	1893	922	671	1082	0.31635969664138697	0.31635969664138697	0.595514018691589	0.595514018691589	0.0384	0.6941	0.6748	0.6058	0.7335	0.0	1	0.5788	0.5721	0.5037	0.6359	0.038	1	0.6949	0.8664	1
dm12272_High_vs_dm11037_Low_38d	FBgn0053129	3	3	1150	994	553	758	746	807	0.794957360029663	0.794957360029663	0.6508005192557329	0.6508005192557329	0.6389	0.5364	0.5313	0.4484	0.6108	0.4171	0	0.504	0.5055	0.4259	0.5846	0.888	0	0.9421	0.9922	1
dm12272_High_vs_dm11037_Low_38d	FBgn0261822	3	3	1214	1029	4430	1616	845	5567	0.33613067585793505	0.33613067585793505	0.30655206776283006	0.30655206776283006	0.0073	0.5412	0.5376	0.48200000000000004	0.5924	0.1744	0	0.6566	0.6451	0.59	0.6932	0.0002	1	0.9286	0.7423	1
dm12272_High_vs_dm11037_Low_38d	FBgn0034733	3	3	276	241	57	308	273	23	0.900696864111498	0.900696864111498	0.9619205298013241	0.9619205298013241	0.9178	0.5338	0.5317	0.4616	0.6023	0.3544	0	0.5301	0.5363	0.4679	0.6042	0.2849	0	0.9406	0.9318	1
dm12272_High_vs_dm11037_Low_38d	FBgn0033550	3	3	63	76	24	102	1	24	0.8527607361963192	0.8527607361963192	0.811023622047244	0.811023622047244	0.0082	0.4532	0.4622	0.3483	0.5911	0.4924	0	0.9903	0.8418	0.6658	0.9151	0.0024	1	1.0878	0.4309	1
dm12272_High_vs_dm11037_Low_38d	FBgn0033551	3	3	139	14	158	128	3	86	0.491961414790997	0.491961414790997	0.6036866359447	0.6036866359447	0.9878	0.9085	0.6936	0.46799999999999997	0.8615	0.0922	0	0.9771	0.6908	0.4611	0.8681	0.0951	0	0.6705	0.6752	1
dm12272_High_vs_dm11037_Low_38d	FBgn0033556	3	3	203	238	165	368	5	222	0.727722772277228	0.727722772277228	0.626890756302521	0.626890756302521	0.0811	0.4603	0.4798	0.3107	0.6553	0.8013	0	0.9866	0.7373	0.5067	0.9011	0.0451	1	1.0598	0.599	1
dm12272_High_vs_dm11037_Low_38d	FBgn0033554	3	3	69	79	16	144	14	13	0.902439024390244	0.902439024390244	0.923976608187135	0.923976608187135	0.0098	0.4662	0.4567	0.3271	0.5987	0.5011	0	0.9114	0.8015	0.6421	0.8889	0.002	1	1.1033	0.4965	1
dm12272_High_vs_dm11037_Low_38d	FBgn0033555	3	3	506	525	122	850	13	73	0.8941890719861229	0.8941890719861229	0.9220085470085471	0.9220085470085471	0.174	0.4908	0.4958	0.312	0.6779	0.9593	0	0.9849	0.6928	0.4686	0.8672	0.0876	0	1.028	0.6715	1
dm12272_High_vs_dm11037_Low_38d	FBgn0086680	3	3	849	770	1318	532	871	2320	0.551242764725911	0.551242764725911	0.376846629062584	0.376846629062584	0.0116	0.5244	0.5184	0.4482	0.5855	0.5833	0	0.3792	0.3872	0.3238	0.4569	0.0053	1	0.9661	1.2628	1
dm12272_High_vs_dm11037_Low_38d	FBgn0035229	3	3	49	74	53	27	47	124	0.6988636363636359	0.6988636363636359	0.3737373737373739	0.3737373737373739	0.7458	0.3984	0.4197	0.3229	0.5234	0.1264	0	0.3649	0.3946	0.2848	0.5135	0.08	0	1.1845	1.2519	1
dm12272_High_vs_dm11037_Low_38d	FBgn0086686	3	3	101	105	424	51	36	673	0.326984126984127	0.326984126984127	0.11447368421052599	0.11447368421052599	0.2511	0.4903	0.4926	0.4092	0.5755	0.8629	0	0.5862	0.5731	0.46399999999999997	0.6776	0.1844	0	1.0188	0.867	1
dm12272_High_vs_dm11037_Low_38d	FBgn0086687	3	3	34	12	60774	204	77	84405	0.0007563301545544	0.0007563301545544	0.0033181399522943	0.0033181399522943	0.4249	0.7391	0.6523	0.5298	0.7612	0.0169	1	0.726	0.7075	0.6334	0.774	0.0	1	0.7326	0.6435	1
dm12272_High_vs_dm11037_Low_38d	FBgn0024754	3	3	130	206	265	164	184	229	0.559068219633943	0.559068219633943	0.603119584055459	0.603119584055459	0.1389	0.3869	0.3969	0.3277	0.4709	0.006	1	0.4713	0.4743	0.4024	0.5488	0.4798	0	1.2378	1.0561	1
dm12272_High_vs_dm11037_Low_38d	FBgn0035227	3	3	79	79	98	129	124	31	0.6171875	0.6171875	0.8908450704225351	0.8908450704225351	0.9631	0.5	0.5029	0.3937	0.6119	0.9564	0	0.5099	0.4989	0.3934	0.6024	0.9869	0	1.0005	1.0079	1
dm12272_High_vs_dm11037_Low_38d	FBgn0066101	3	3	987	1090	545	321	272	2307	0.7921434019832191	0.7921434019832191	0.20448275862068999	0.20448275862068999	0.2202	0.4752	0.4804	0.419	0.5432	0.5087	0	0.5413	0.5378	0.4658	0.6072	0.2804	0	1.0423	0.9291	1
dm12272_High_vs_dm11037_Low_38d	FBgn0005391	3	3	87128	88909	10671	234	193	240593	0.942846583970692	0.942846583970692	0.0017716372085304	0.0017716372085304	0.2633	0.4949	0.4959	0.4498	0.5431	0.8442	0	0.5479999999999999	0.5395	0.474	0.6028	0.2158	0	1.0094	0.9255	1
dm12272_High_vs_dm11037_Low_38d	FBgn0028691	3	3	817	805	60	633	592	75	0.9643281807372179	0.9643281807372179	0.9423076923076921	0.9423076923076921	0.8264	0.5037	0.5055	0.4486	0.5612	0.8378	0	0.5167	0.5147	0.456	0.5733	0.6093	0	0.9908	0.9727	1
dm12272_High_vs_dm11037_Low_38d	FBgn0028695	3	3	340	313	750	568	522	128	0.46543121881682104	0.46543121881682104	0.894909688013136	0.894909688013136	0.9976	0.5207	0.5188	0.4367	0.5978	0.6356	0	0.5211	0.5185	0.4422	0.5913	0.6047	0	0.9661	0.9664	1
dm12272_High_vs_dm11037_Low_38d	FBgn0028694	3	3	648	696	962	307	522	952	0.582827406764961	0.582827406764961	0.4654688377316111	0.4654688377316111	0.2569	0.4821	0.48100000000000004	0.3793	0.5898	0.7111	0	0.3703	0.3999	0.3052	0.5065	0.0658	0	1.0453	1.235	1
dm12272_High_vs_dm11037_Low_38d	FBgn0028699	3	3	30	68	51	51	34	32	0.6577181208053691	0.6577181208053691	0.7264957264957259	0.7264957264957259	0.0016	0.3061	0.3431	0.2461	0.4493	0.0033	1	0.6	0.5781	0.4714	0.6809	0.1524	0	1.3989	0.8579	1
dm12272_High_vs_dm11037_Low_38d	FBgn0038966	3	3	370	290	83	493	385	85	0.888290713324361	0.888290713324361	0.9117341640706129	0.9117341640706129	0.9893	0.5606	0.5551	0.4896	0.6192	0.1031	0	0.5615	0.556	0.4948	0.6153	0.0733	0	0.8968	0.895	1
dm12272_High_vs_dm11037_Low_38d	FBgn0038964	3	3	598	583	240	266	236	167	0.8311048557353979	0.8311048557353979	0.7503736920777281	0.7503736920777281	0.7656	0.5064	0.512	0.4254	0.596	0.7669	0	0.5299	0.5304	0.4425	0.6145	0.4758	0	0.9798	0.9442	1
dm12272_High_vs_dm11037_Low_38d	FBgn0038965	3	3	141	135	145	89	72	179	0.655581947743468	0.655581947743468	0.473529411764706	0.473529411764706	0.4776	0.5109	0.5003	0.4182	0.5823	0.9929	0	0.5528	0.5447	0.4535	0.6341	0.3373	0	1.0029	0.9176	1
dm12272_High_vs_dm11037_Low_38d	FBgn0052654	3	3	105	120	104	83	106	170	0.683890577507599	0.683890577507599	0.526462395543176	0.526462395543176	0.628	0.4667	0.4709	0.3905	0.5533	0.4818	0	0.4392	0.4422	0.35700000000000004	0.5299	0.19399999999999998	0	1.0643	1.1288	1
dm12272_High_vs_dm11037_Low_38d	FBgn0010226	3	3	200	171	403	266	390	122	0.47932816537467704	0.47932816537467704	0.8431876606683799	0.8431876606683799	0.0896	0.5391	0.5323	0.4363	0.6256	0.49200000000000005	0	0.4055	0.4188	0.3351	0.5099	0.0784	0	0.9413	1.1845	1
dm12272_High_vs_dm11037_Low_38d	FBgn0003137	3	3	24	25	636	194	180	351	0.0715328467153284	0.0715328467153284	0.515862068965517	0.515862068965517	0.7169	0.4898	0.4933	0.3644	0.6221	0.9209	0	0.5187	0.52	0.4462	0.5934	0.5951	0	1.0229	0.9634	1
dm12272_High_vs_dm11037_Low_38d	FBgn0038938	3	3	183	205	266	105	142	242	0.5932721712538229	0.5932721712538229	0.505112474437628	0.505112474437628	0.9256	0.4716	0.4635	0.3701	0.557	0.4202	0	0.4251	0.4589	0.3682	0.5574	0.3789	0	1.0815	1.0918	1
dm12272_High_vs_dm11037_Low_38d	FBgn0012034	3	3	1931	1892	2434	743	760	7518	0.610995684832987	0.610995684832987	0.166611240438976	0.166611240438976	0.7587	0.5051	0.5074	0.4529	0.5619	0.7951	0	0.4943	0.4956	0.4379	0.5542	0.8773	0	0.9868	1.0107	1
dm12272_High_vs_dm11037_Low_38d	FBgn0265177	3	3	1378	1169	314	1248	1289	126	0.890248164977281	0.890248164977281	0.952684941794968	0.952684941794968	0.1411	0.541	0.5397	0.4918	0.585	0.0913	0	0.4919	0.4906	0.4415	0.5398	0.6873	0	0.9244	1.0203	1
dm12272_High_vs_dm11037_Low_38d	FBgn0052473	3	3	110	144	280	129	280	39	0.47565543071161004	0.47565543071161004	0.9129464285714292	0.9129464285714292	0.2807	0.4331	0.4443	0.322	0.5741	0.3811	0	0.3154	0.3515	0.2489	0.4867	0.0322	1	1.1304	1.3769	1
dm12272_High_vs_dm11037_Low_38d	FBgn0052479	3	3	251	231	142	204	244	188	0.772435897435897	0.772435897435897	0.704402515723271	0.704402515723271	0.2204	0.5207	0.5195	0.446	0.5917	0.5822	0	0.4554	0.4577	0.3873	0.5326	0.2442	0	0.9642	1.092	1
dm12272_High_vs_dm11037_Low_38d	FBgn0035825	3	3	254	7	15	76	57	49	0.945652173913044	0.945652173913044	0.7307692307692311	0.7307692307692311	0.0022	0.9732	0.9047	0.8038	0.9464	0.0004	1	0.5714	0.5615	0.4445	0.6695	0.268	0	0.3211	0.8884	1
dm12272_High_vs_dm11037_Low_38d	FBgn0264560	3	3	89	95	25	90	74	45	0.8803827751196172	0.8803827751196172	0.7846889952153109	0.7846889952153109	0.4391	0.4837	0.4879	0.3908	0.5863	0.7949	0	0.5488	0.5422	0.4402	0.6411	0.4004	0	1.0299	0.9229999999999999	1
dm12272_High_vs_dm11037_Low_38d	FBgn0264562	3	3	10	31	106	13	25	111	0.27891156462585	0.27891156462585	0.25503355704698	0.25503355704698	0.5613	0.2439	0.33899999999999997	0.2197	0.4781	0.0269	1	0.3421	0.3951	0.2615	0.5388	0.1516	0	1.4224	1.2576	1
dm12272_High_vs_dm11037_Low_38d	FBgn0031580	3	3	221	242	96	196	314	20	0.828264758497317	0.828264758497317	0.9622641509433959	0.9622641509433959	0.03	0.4773	0.4875	0.4038	0.5727	0.7693	0	0.3843	0.3476	0.2532	0.44299999999999995	0.0036	1	1.0293	1.3829	1
dm12272_High_vs_dm11037_Low_38d	FBgn0262740	3	3	58	40	63	71	42	46	0.608695652173913	0.608695652173913	0.710691823899371	0.710691823899371	0.6738	0.5918	0.5755	0.4703	0.6776	0.1582	0	0.6283	0.6062	0.5025	0.7003	0.0447	1	0.8623	0.8087	1
dm12272_High_vs_dm11037_Low_38d	FBgn0037880	3	3	96	85	45	40	53	34	0.8008849557522121	0.8008849557522121	0.732283464566929	0.732283464566929	0.3658	0.5304	0.5295	0.3991	0.6574	0.6358	0	0.4301	0.4453	0.3154	0.5858	0.4149	0	0.9502	1.1296	1
dm12272_High_vs_dm11037_Low_38d	FBgn0037881	3	3	33	27	73	23	38	63	0.45112781954887204	0.45112781954887204	0.4919354838709679	0.4919354838709679	0.1402	0.55	0.5386	0.4152	0.6565	0.5409	0	0.377	0.41200000000000003	0.3007	0.5306	0.1331	0	0.9318	1.2068	1
dm12272_High_vs_dm11037_Low_38d	FBgn0037882	3	3	51	34	23	34	28	35	0.787037037037037	0.787037037037037	0.639175257731959	0.639175257731959	0.6511	0.6	0.5744	0.4586	0.6829999999999999	0.20199999999999999	0	0.5484	0.5359	0.4099	0.6559999999999999	0.5671	0	0.8652	0.9374	1
dm12272_High_vs_dm11037_Low_38d	FBgn0039150	3	3	105	127	42	60	78	10	0.846715328467153	0.846715328467153	0.932432432432432	0.932432432432432	0.9671	0.4526	0.4594	0.3705	0.5498	0.3558	0	0.4348	0.4565	0.36200000000000004	0.5541	0.38	0	1.09	1.0975	1
dm12272_High_vs_dm11037_Low_38d	FBgn0039152	3	3	993	1474	403	112	134	2763	0.8595818815331009	0.8595818815331009	0.0817547357926221	0.0817547357926221	0.2638	0.4025	0.4089	0.3572	0.4615	0.0022	1	0.4553	0.4601	0.3864	0.5374	0.3182	0	1.2049	1.087	1
dm12272_High_vs_dm11037_Low_38d	FBgn0039153	3	3	48	48	1	31	44	0	0.9896907216494849	0.9896907216494849	0.5	0.5	0.8616	0.5	0.4998	0.3065	0.6945	0.9951	0	0.4133	0.4745	0.2931	0.6628	0.7876	0	1.0224	1.0749	1
dm12272_High_vs_dm11037_Low_38d	FBgn0039157	3	3	67	73	74	81	64	159	0.654205607476636	0.654205607476636	0.476973684210526	0.476973684210526	0.2862	0.4786	0.4841	0.3919	0.5783	0.7347	0	0.5586	0.5552	0.4603	0.6468	0.2458	0	1.0374	0.8983	1
dm12272_High_vs_dm11037_Low_38d	FBgn0039158	3	3	45	43	13	50	36	10	0.871287128712871	0.871287128712871	0.895833333333333	0.895833333333333	0.5204	0.5114	0.5097	0.3905	0.6276	0.8693	0	0.5814	0.5617	0.4397	0.6751	0.2951	0	0.9878	0.8884	1
dm12272_High_vs_dm11037_Low_38d	FBgn0039159	3	3	214	251	7	235	179	15	0.9851694915254241	0.9851694915254241	0.965034965034965	0.965034965034965	0.0436	0.4602	0.462	0.3902	0.5362	0.2971	0	0.5676	0.5688	0.4961	0.6399	0.0629	0	1.0827	0.8724	1
dm12272_High_vs_dm11037_Low_38d	FBgn0087039	3	3	102	94	45	69	61	44	0.813278008298755	0.813278008298755	0.7471264367816091	0.7471264367816091	0.8476	0.5204	0.5196	0.426	0.6116	0.6762	0	0.5308	0.5337	0.4327	0.6319	0.5018	0	0.9656	0.9390000000000001	1
dm12272_High_vs_dm11037_Low_38d	FBgn0031305	3	3	538	533	931	1222	1193	18	0.534965034965035	0.534965034965035	0.9926017262638721	0.9926017262638721	0.8829	0.5023	0.4997	0.4271	0.5728	0.9931	0	0.506	0.5065	0.4348	0.579	0.8451	0	1.0033	0.9895	1
dm12272_High_vs_dm11037_Low_38d	FBgn0031307	3	3	50	99	7	31	34	12	0.955128205128205	0.955128205128205	0.8441558441558441	0.8441558441558441	0.0978	0.3356	0.3558	0.2683	0.4535	0.0067	1	0.4769	0.4831	0.3646	0.602	0.7804	0	1.3568	1.0429	1
dm12272_High_vs_dm11037_Low_38d	FBgn0000629	3	3	108	94	38	63	47	28	0.841666666666667	0.841666666666667	0.7971014492753621	0.7971014492753621	0.6949	0.5347	0.5333	0.4467	0.6192	0.4409	0	0.5727	0.5605	0.45899999999999996	0.6584	0.2518	0	0.9387	0.8892	1
dm12272_High_vs_dm11037_Low_38d	FBgn0011211	3	3	7036	7534	1796	4965	6122	2720	0.8902602957350602	0.8902602957350602	0.8029984790323751	0.8029984790323751	0.49200000000000005	0.4829	0.4833	0.42200000000000004	0.5441	0.5816	0	0.4478	0.4546	0.3958	0.5151	0.1304	0	1.0361	1.0978	1
dm12272_High_vs_dm11037_Low_38d	FBgn0016930	3	3	60	85	60	46	45	64	0.7073170731707321	0.7073170731707321	0.587096774193548	0.587096774193548	0.2967	0.4138	0.4256	0.3314	0.5243	0.1351	0	0.5055	0.4993	0.3955	0.6033	0.9844	0	1.1695	1.0072	1
dm12272_High_vs_dm11037_Low_38d	FBgn0039483	3	3	396	394	89	306	13	445	0.898748577929465	0.898748577929465	0.41753926701570704	0.41753926701570704	0.0013	0.5013	0.4981	0.4211	0.5749	0.9567	0	0.9592	0.8987	0.8089	0.9367	0.0	1	1.0069	0.3334	1
dm12272_High_vs_dm11037_Low_38d	FBgn0039481	3	3	183	9	18	129	8	23	0.9142857142857141	0.9142857142857141	0.85625	0.85625	0.552	0.9531	0.8107	0.565	0.9255	0.018000000000000002	1	0.9416	0.7733	0.5218	0.9011	0.0309	1	0.4798	0.5416	1
dm12272_High_vs_dm11037_Low_38d	FBgn0039486	3	3	331	328	33	223	2	259	0.952312138728324	0.952312138728324	0.464876033057851	0.464876033057851	0.1622	0.5023	0.499	0.3192	0.6777	0.9991	0	0.9911	0.7082	0.4716	0.9038	0.0807	0	1.02	0.6465	1
dm12272_High_vs_dm11037_Low_38d	FBgn0039485	3	3	94	165	5	78	126	227	0.981060606060606	0.981060606060606	0.473317865429234	0.473317865429234	0.8284	0.3629	0.3807	0.3034	0.4665	0.0109	1	0.3824	0.3929	0.3118	0.4819	0.0196	1	1.2828	1.2504	1
dm12272_High_vs_dm11037_Low_38d	FBgn0283535	3	3	1055	1332	1282	612	648	1202	0.65058599073317	0.65058599073317	0.5117790414297321	0.5117790414297321	0.3976	0.442	0.4475	0.3916	0.5073	0.0858	0	0.4857	0.4828	0.4202	0.5446	0.5760000000000001	0	1.1136	1.0372	1
dm12272_High_vs_dm11037_Low_38d	FBgn0038914	3	3	577	993	34	355	1247	31	0.9788029925187031	0.9788029925187031	0.9810165339865279	0.9810165339865279	0.0371	0.3675	0.3851	0.3015	0.4851	0.0273	1	0.2216	0.2515	0.1846	0.3507	0.0009	1	1.2723	1.7456	1
dm12272_High_vs_dm11037_Low_38d	FBgn0014135	3	3	200	20	54	80	84	99	0.802919708029197	0.802919708029197	0.623574144486692	0.623574144486692	0.0	0.9091	0.8548	0.7907	0.9026	0.0	1	0.4878	0.4914	0.3988	0.5843	0.8502	0	0.41100000000000003	1.0222	1
dm12272_High_vs_dm11037_Low_38d	FBgn0285892	3	3	28	16	49	19	20	21	0.47311827956989205	0.47311827956989205	0.65	0.65	0.2696	0.6364	0.598	0.4568	0.7275	0.1607	0	0.4872	0.4916	0.3589	0.6258	0.9073	0	0.8253	1.0275	1
dm12272_High_vs_dm11037_Low_38d	FBgn0261108	3	3	67	66	484	60	59	761	0.215559157212318	0.215559157212318	0.135227272727273	0.135227272727273	0.9849	0.5038	0.5045	0.3996	0.6118	0.934	0	0.5042	0.5034	0.3915	0.6163	0.9447	0	0.9967	0.9998	1
dm12272_High_vs_dm11037_Low_38d	FBgn0038686	3	3	81	18	136	91	30	61	0.42127659574468107	0.42127659574468107	0.664835164835165	0.664835164835165	0.4562	0.8182	0.745	0.6351	0.8311	0.0002	1	0.7521	0.6968	0.5881	0.7859	0.0016	1	0.5853	0.6608	1
dm12272_High_vs_dm11037_Low_38d	FBgn0037468	3	3	974	857	305	388	353	274	0.857209737827715	0.857209737827715	0.730049261083744	0.730049261083744	0.6898	0.5319	0.5419	0.4441	0.6361	0.3618	0	0.5236	0.5159	0.4219	0.6069	0.7171	0	0.9232	0.9727	1
dm12272_High_vs_dm11037_Low_38d	FBgn0037469	3	3	91	95	63	51	100	72	0.7469879518072291	0.7469879518072291	0.677130044843049	0.677130044843049	0.0884	0.4892	0.4904	0.3934	0.5891	0.8398	0	0.3377	0.3681	0.2807	0.4679	0.0107	1	1.0247	1.3209	1
dm12272_High_vs_dm11037_Low_38d	FBgn0038683	3	3	114	101	43	84	108	39	0.833333333333333	0.833333333333333	0.831168831168831	0.831168831168831	0.4082	0.5302	0.5222	0.4046	0.6398	0.6927	0	0.4375	0.4553	0.3444	0.5763	0.4333	0	0.9628	1.103	1
dm12272_High_vs_dm11037_Low_38d	FBgn0038682	3	3	114	106	25	67	74	3	0.8979591836734692	0.8979591836734692	0.979166666666667	0.979166666666667	0.4978	0.5182	0.5226	0.4141	0.6276	0.6658	0	0.4752	0.4696	0.3559	0.5861	0.6084	0	0.9611	1.0716	1
dm12272_High_vs_dm11037_Low_38d	FBgn0284246	3	3	131	112	10	56	85	14	0.960474308300395	0.960474308300395	0.9096774193548391	0.9096774193548391	0.0933	0.5391	0.5262	0.4341	0.6145	0.5567	0	0.3972	0.4156	0.3235	0.5128	0.0824	0	0.9524	1.1938	1
dm12272_High_vs_dm11037_Low_38d	FBgn0037467	3	3	57	62	23	57	39	66	0.838028169014085	0.838028169014085	0.592592592592593	0.592592592592593	0.2411	0.479	0.4844	0.3816	0.5882	0.7602	0	0.5938	0.5746	0.4631	0.6786	0.1851	0	1.0381	0.8645	1
dm12272_High_vs_dm11037_Low_38d	FBgn0037465	3	3	113	88	73	42	51	31	0.7335766423357659	0.7335766423357659	0.75	0.75	0.1993	0.5622	0.5544	0.4639	0.6407	0.2356	0	0.4516	0.4639	0.3583	0.5722	0.5056	0	0.8996	1.0827	1
dm12272_High_vs_dm11037_Low_38d	FBgn0034849	3	3	214	194	2	207	148	2	0.9951219512195121	0.9951219512195121	0.9943977591036421	0.9943977591036421	0.3578	0.5245	0.5256	0.4497	0.5984	0.4751	0	0.5831	0.5745	0.4982	0.6471	0.0562	0	0.9525	0.8625	1
dm12272_High_vs_dm11037_Low_38d	FBgn0034511	3	3	1245	1240	191	963	149	214	0.928624813153961	0.928624813153961	0.838612368024133	0.838612368024133	0.0	0.501	0.5015	0.4325	0.5699	0.9598	0	0.866	0.8402	0.7826	0.8774	0.0	1	0.9994	0.4356	1
dm12272_High_vs_dm11037_Low_38d	FBgn0032205	3	3	90	99	8	69	87	8	0.9593908629441621	0.9593908629441621	0.9512195121951221	0.9512195121951221	0.7402	0.4762	0.4754	0.3854	0.5673	0.5802	0	0.4423	0.4525	0.36	0.5473	0.3264	0	1.0554	1.1063	1
dm12272_High_vs_dm11037_Low_38d	FBgn0038353	3	3	574	608	351	554	359	153	0.771037181996086	0.771037181996086	0.8564727954971859	0.8564727954971859	0.0131	0.4856	0.4868	0.4275	0.5473	0.6387	0	0.6068	0.6052	0.5396	0.6651	0.004	1	1.0287	0.8087	1
dm12272_High_vs_dm11037_Low_38d	FBgn0030164	3	3	134	57	191	183	198	165	0.5	0.5	0.697802197802198	0.697802197802198	0.0007	0.7016	0.6779	0.5972	0.7503	0.0002	1	0.4803	0.4801	0.41100000000000003	0.5513	0.5669	0	0.6902	1.0435	1
dm12272_High_vs_dm11037_Low_38d	FBgn0030163	3	3	54	64	28	41	65	84	0.8082191780821919	0.8082191780821919	0.557894736842105	0.557894736842105	0.3549	0.4576	0.4692	0.3709	0.5699	0.5362	0	0.3868	0.40299999999999997	0.3068	0.5077	0.0687	0	1.0698	1.2269	1
dm12272_High_vs_dm11037_Low_38d	FBgn0267795	3	3	80	61	66	88	72	16	0.681159420289855	0.681159420289855	0.9090909090909091	0.9090909090909091	0.7767	0.5674	0.5573	0.4579	0.6539	0.2584	0	0.55	0.5392	0.44299999999999995	0.6319	0.4167	0	0.8949	0.9283	1
dm12272_High_vs_dm11037_Low_38d	FBgn0015778	3	3	502	551	898	28	72	1540	0.539723218862122	0.539723218862122	0.0609756097560976	0.0609756097560976	0.0267	0.4767	0.4788	0.4046	0.5532	0.5402	0	0.28	0.3318	0.2398	0.4361	0.0044	1	1.0465	1.4347	1
dm12272_High_vs_dm11037_Low_38d	FBgn0015777	3	3	179	151	59	73	102	134	0.8483290488431879	0.8483290488431879	0.566343042071197	0.566343042071197	0.0709	0.5424	0.5389	0.4565	0.618	0.33399999999999996	0	0.4171	0.429	0.342	0.5189	0.1276	0	0.9278	1.1604	1
dm12272_High_vs_dm11037_Low_38d	FBgn0010303	3	3	166	6	195	181	63	129	0.46866485013624	0.46866485013624	0.654155495978552	0.654155495978552	0.0158	0.9651	0.8573	0.7543	0.9114	0.0	1	0.7418	0.7084	0.5881	0.7898	0.0044	1	0.4062	0.6426	1
dm12272_High_vs_dm11037_Low_38d	FBgn0015772	3	3	66	81	94	57	52	134	0.609958506224066	0.609958506224066	0.4485596707818929	0.4485596707818929	0.4524	0.449	0.4632	0.3583	0.5703	0.4836	0	0.5229	0.5218	0.4061	0.6335	0.7040000000000001	0	1.0838	0.9633	1
dm12272_High_vs_dm11037_Low_38d	FBgn0043841	3	3	12088	14245	1191	8536	6653	3981	0.9567286731579709	0.9567286731579709	0.7923317683881059	0.7923317683881059	0.0596	0.45899999999999996	0.4635	0.3994	0.5298	0.2651	0	0.562	0.5571	0.4893	0.6208	0.0936	0	1.0787	0.8932	1
dm12272_High_vs_dm11037_Low_38d	FBgn0262109	3	3	112	110	3923	77	47	3921	0.0535585042219541	0.0535585042219541	0.030655129789863997	0.030655129789863997	0.3189	0.5045	0.5034	0.3954	0.6138	0.9496	0	0.621	0.5842	0.4604	0.6983	0.1698	0	0.9993	0.8481	1
dm12272_High_vs_dm11037_Low_38d	FBgn0086558	3	3	72	72	4515	57	54	5018	0.0309079201545395	0.0309079201545395	0.0216416455449405	0.0216416455449405	0.8893	0.5	0.5	0.4052	0.5963	0.9927	0	0.5135	0.5098	0.4083	0.6111	0.8582	0	1.0048	0.9859	1
dm12272_High_vs_dm11037_Low_38d	FBgn0036980	3	3	112	114	209	207	190	108	0.519540229885058	0.519540229885058	0.7861386138613861	0.7861386138613861	0.7329	0.4956	0.4974	0.4047	0.5925	0.9478	0	0.5214	0.5196	0.4298	0.6099	0.6562	0	1.0099	0.9653	1
dm12272_High_vs_dm11037_Low_38d	FBgn0028953	3	3	368	355	123	208	210	235	0.854609929078014	0.854609929078014	0.6401225114854521	0.6401225114854521	0.7322	0.509	0.5159	0.4396	0.5918	0.6638	0	0.4976	0.4971	0.4159	0.5776	0.9444	0	0.9713	1.0093	1
dm12272_High_vs_dm11037_Low_38d	FBgn0032213	3	3	570	589	1487	465	573	1882	0.43801965230536605	0.43801965230536605	0.355479452054794	0.355479452054794	0.3651	0.4918	0.4887	0.4277	0.5489	0.6927	0	0.44799999999999995	0.4505	0.3924	0.512	0.1082	0	1.0249	1.1068	1
dm12272_High_vs_dm11037_Low_38d	FBgn0032210	3	3	134	135	88	88	99	81	0.7535014005602241	0.7535014005602241	0.6977611940298512	0.6977611940298512	0.6842	0.4981	0.4973	0.4202	0.5749	0.9382	0	0.4706	0.4741	0.3918	0.5549	0.5358	0	1.0086	1.0573	1
dm12272_High_vs_dm11037_Low_38d	FBgn0032214	3	3	348	301	114	221	184	116	0.850589777195282	0.850589777195282	0.7773512476007679	0.7773512476007679	0.9871	0.5362	0.5364	0.4296	0.6396	0.4722	0	0.5457	0.5367	0.4271	0.6367	0.4782	0	0.9344	0.9338	1
dm12272_High_vs_dm11037_Low_38d	FBgn0032219	3	3	132	72	3	181	134	11	0.985507246376812	0.985507246376812	0.9662576687116559	0.9662576687116559	0.4024	0.6471	0.6202	0.5288	0.7036	0.0142	1	0.5746	0.5709	0.4875	0.6506	0.09	0	0.7845	0.8693	1
dm12272_High_vs_dm11037_Low_38d	FBgn0014427	3	3	1310	1144	1217	2155	2130	126	0.668482702260964	0.668482702260964	0.971435048741782	0.971435048741782	0.5202	0.5338	0.5348	0.4626	0.606	0.3264	0	0.5029	0.5029	0.43200000000000005	0.5745	0.9264	0	0.9348	0.9968	1
dm12272_High_vs_dm11037_Low_38d	FBgn0024921	3	3	170	175	266	65	60	483	0.5646481178396071	0.5646481178396071	0.20559210526315802	0.20559210526315802	0.722	0.4928	0.4946	0.4132	0.5760000000000001	0.8933	0	0.52	0.5173	0.4205	0.6128	0.7256	0	1.0144	0.9706	1
dm12272_High_vs_dm11037_Low_38d	FBgn0008635	3	3	119	115	209	71	59	281	0.528216704288939	0.528216704288939	0.316301703163017	0.316301703163017	0.722	0.5085	0.5079	0.4115	0.6033	0.8707	0	0.5462	0.5324	0.4251	0.6351	0.5513	0	0.9889	0.9421	1
dm12272_High_vs_dm11037_Low_38d	FBgn0285917	3	3	223	150	765	428	438	392	0.327768014059754	0.327768014059754	0.688394276629571	0.688394276629571	0.1584	0.5979	0.5788	0.488	0.6636	0.0876	0	0.4942	0.4937	0.4108	0.5768	0.8789	0	0.8556	1.0165	1
dm12272_High_vs_dm11037_Low_38d	FBgn0003159	3	3	130	122	120	83	120	151	0.67741935483871	0.67741935483871	0.573446327683616	0.573446327683616	0.2338	0.5159	0.5137	0.4181	0.6053	0.7631	0	0.4089	0.4324	0.3423	0.5295	0.1587	0	0.9772	1.1527	1
dm12272_High_vs_dm11037_Low_38d	FBgn0042083	3	3	81	49	202	100	117	127	0.391566265060241	0.391566265060241	0.630813953488372	0.630813953488372	0.0649	0.6231	0.5985	0.4971	0.6932	0.0564	0	0.4608	0.469	0.3784	0.5623	0.5109	0	0.8219	1.0696	1
dm12272_High_vs_dm11037_Low_38d	FBgn0263199	3	3	3149	3410	100	4059	4146	191	0.9849827301396609	0.9849827301396609	0.9772510719390192	0.9772510719390192	0.6473	0.4801	0.479	0.42700000000000005	0.5329999999999999	0.4249	0	0.4947	0.4957	0.4437	0.5497	0.8551	0	1.0446	1.0102	1
dm12272_High_vs_dm11037_Low_38d	FBgn0263198	3	3	227	196	48	76	115	50	0.898089171974522	0.898089171974522	0.7925311203319498	0.7925311203319498	0.0462	0.5366	0.5321	0.4542	0.6079	0.3964	0	0.3979	0.4102	0.3234	0.5011	0.0524	0	0.9402	1.2062	1
dm12272_High_vs_dm11037_Low_38d	FBgn0035247	3	3	80	49	165	48	34	124	0.43877551020408206	0.43877551020408206	0.398058252427185	0.398058252427185	0.5627	0.6202	0.6018	0.4943	0.6966	0.064	0	0.5854	0.5598	0.4493	0.6646	0.2816	0	0.8164	0.8912	1
dm12272_High_vs_dm11037_Low_38d	FBgn0263197	3	3	73	80	134	71	61	121	0.5331010452961671	0.5331010452961671	0.5217391304347829	0.5217391304347829	0.4918	0.4771	0.4791	0.3809	0.5799	0.6722	0	0.5379	0.5283	0.4281	0.6269	0.5696	0	1.0488	0.9494	1
dm12272_High_vs_dm11037_Low_38d	FBgn0031948	3	3	68	59	2	29	48	66	0.9844961240310078	0.9844961240310078	0.538461538461538	0.538461538461538	0.1062	0.5354	0.5312	0.4301	0.6313	0.546	0	0.3766	0.4029	0.2949	0.5223	0.1004	0	0.9440000000000001	1.2301	1
dm12272_High_vs_dm11037_Low_38d	FBgn0024947	3	3	312	328	47	102	122	388	0.931586608442504	0.931586608442504	0.36601307189542504	0.36601307189542504	0.6709	0.4875	0.4837	0.4121	0.5582	0.652	0	0.4554	0.4603	0.3765	0.5503	0.3609	0	1.0363	1.0878	1
dm12272_High_vs_dm11037_Low_38d	FBgn0038515	3	3	156	123	27	111	103	55	0.911764705882353	0.911764705882353	0.795539033457249	0.795539033457249	0.6309	0.5591	0.5513	0.4554	0.6432	0.2633	0	0.5187	0.5197	0.4235	0.6141	0.6858	0	0.9054	0.9656	1
dm12272_High_vs_dm11037_Low_38d	FBgn0038569	3	3	166	176	120	180	142	57	0.7402597402597401	0.7402597402597401	0.849604221635884	0.849604221635884	0.2231	0.4854	0.4841	0.4065	0.5639	0.6789	0	0.5589999999999999	0.5525	0.4711	0.6311	0.1893	0	1.0358	0.9025	1
dm12272_High_vs_dm11037_Low_38d	FBgn0020251	3	3	157	185	151	210	83	180	0.693711967545639	0.693711967545639	0.619450317124736	0.619450317124736	0.0064	0.4591	0.4616	0.3677	0.56	0.4276	0	0.7167	0.6778	0.5795	0.7592	0.0018	1	1.0863	0.6906	1
dm12272_High_vs_dm11037_Low_38d	FBgn0037387	3	3	2236	2081	271	2607	1948	904	0.940932868352223	0.940932868352223	0.8344019051108259	0.8344019051108259	0.1229	0.518	0.5138	0.4648	0.5638	0.5442	0	0.5723	0.5686	0.5198	0.6149	0.0118	1	0.9740000000000001	0.8719	1
dm12272_High_vs_dm11037_Low_38d	FBgn0038519	3	3	919	921	241	1015	957	251	0.884190293128304	0.884190293128304	0.8870895186684659	0.8870895186684659	0.8571	0.4995	0.5038	0.4247	0.5837	0.9184	0	0.5147	0.5134	0.43200000000000005	0.5926	0.7336	0	0.9955	0.9766	1
dm12272_High_vs_dm11037_Low_38d	FBgn0031799	3	3	35	46	13	28	52	7	0.8617021276595741	0.8617021276595741	0.9195402298850579	0.9195402298850579	0.49200000000000005	0.4321	0.4492	0.33799999999999997	0.5658	0.3931	0	0.35	0.3927	0.2817	0.5117	0.0742	0	1.1169	1.2570000000000001	1
dm12272_High_vs_dm11037_Low_38d	FBgn0031820	3	3	58	83	26	45	62	34	0.844311377245509	0.844311377245509	0.75886524822695	0.75886524822695	0.8156	0.4113	0.4218	0.3303	0.5182	0.1091	0	0.4206	0.4377	0.341	0.5411	0.2238	0	1.1785	1.1412	1
dm12272_High_vs_dm11037_Low_38d	FBgn0033128	3	3	268	267	101	192	169	71	0.8411949685534591	0.8411949685534591	0.8356481481481479	0.8356481481481479	0.6579999999999999	0.5009	0.5021	0.4209	0.5833	0.95	0	0.5319	0.5269	0.442	0.6105	0.5164	0	0.9990000000000001	0.9506	1
dm12272_High_vs_dm11037_Low_38d	FBgn0043806	3	3	636	273	90	642	482	40	0.9099099099099099	0.9099099099099099	0.965635738831615	0.965635738831615	0.0053	0.6997	0.6876	0.632	0.7368	0.0	1	0.5712	0.5685	0.5113	0.6235	0.0218	1	0.6743	0.8723	1
dm12272_High_vs_dm11037_Low_38d	FBgn0010348	3	3	1719	1673	733	1365	1400	778	0.82230303030303	0.82230303030303	0.780412080158058	0.780412080158058	0.7996	0.5068	0.5067	0.4524	0.5635	0.8098	0	0.4937	0.4974	0.4396	0.5542	0.9302	0	0.9882	1.0069	1
dm12272_High_vs_dm11037_Low_38d	FBgn0051363	3	3	348	321	291	103	125	328	0.696875	0.696875	0.41007194244604295	0.41007194244604295	0.4731	0.5202	0.5226	0.4072	0.6368	0.6933	0	0.4518	0.4634	0.3465	0.5872	0.5304	0	0.9620000000000001	1.0854	1
dm12272_High_vs_dm11037_Low_38d	FBgn0054043	3	3	290	18	196	258	10	132	0.6111111111111109	0.6111111111111109	0.67	0.67	0.9849	0.9416	0.7240000000000001	0.4838	0.8974	0.0667	0	0.9627	0.7228	0.4753	0.9062	0.0758	0	0.6209	0.6231	1
dm12272_High_vs_dm11037_Low_38d	FBgn0039462	3	3	38	37	6	27	35	6	0.9259259259259259	0.9259259259259259	0.911764705882353	0.911764705882353	0.5509	0.5067	0.5069	0.3774	0.6367	0.9224	0	0.4355	0.4508	0.3262	0.5870000000000001	0.4624	0	0.9949	1.1164	1
dm12272_High_vs_dm11037_Low_38d	FBgn0016032	3	3	110	137	56	73	85	50	0.8151815181518149	0.8151815181518149	0.7596153846153849	0.7596153846153849	0.7171	0.4453	0.4452	0.3611	0.5321	0.2056	0	0.462	0.4679	0.3771	0.5614	0.4887	0	1.1216	1.0717	1
dm12272_High_vs_dm11037_Low_38d	FBgn0040011	3	3	105	126	194	84	73	147	0.543529411764706	0.543529411764706	0.516447368421053	0.516447368421053	0.4233	0.4545	0.4694	0.3686	0.5735	0.5393	0	0.535	0.528	0.4228	0.6325	0.5938	0	1.0697	0.9506	1
dm12272_High_vs_dm11037_Low_38d	FBgn0040010	3	3	199	128	342	136	34	350	0.488789237668161	0.488789237668161	0.326923076923077	0.326923076923077	0.032	0.6086	0.5842	0.4769	0.6798	0.1169	0	0.8	0.7384	0.6296	0.8192	0.0004	1	0.847	0.5955	1
dm12272_High_vs_dm11037_Low_38d	FBgn0034674	3	3	93	76	31	53	90	15	0.845	0.845	0.90506329113924	0.90506329113924	0.0418	0.5503	0.5458	0.4494	0.6401	0.3433	0	0.3706	0.3985	0.3065	0.4964	0.0436	1	0.9159	1.2374	1
dm12272_High_vs_dm11037_Low_38d	FBgn0031176	3	3	149469	184909	30474	137095	113672	9421	0.916475721662482	0.916475721662482	0.9637915660983599	0.9637915660983599	0.0053	0.447	0.4477	0.4074	0.4889	0.0182	1	0.5467	0.5462	0.5019	0.5878	0.0418	1	1.112	0.9122	1
dm12272_High_vs_dm11037_Low_38d	FBgn0031174	3	3	184	12	147	160	25	118	0.5714285714285711	0.5714285714285711	0.610561056105611	0.610561056105611	0.094	0.9388	0.8735	0.8114	0.9168	0.0	1	0.8649	0.8145	0.733	0.8706	0.0002	1	0.3793	0.4765	1
dm12272_High_vs_dm11037_Low_38d	FBgn0015218	3	3	1540	1690	109	907	1012	136	0.967355495657382	0.967355495657382	0.9338199513382	0.9338199513382	0.9536	0.4768	0.4791	0.4042	0.5571	0.5502	0	0.4726	0.4763	0.4003	0.5565	0.5109	0	1.0461	1.0523	1
dm12272_High_vs_dm11037_Low_38d	FBgn0038166	3	3	232	251	9	112	150	305	0.9817073170731708	0.9817073170731708	0.462081128747795	0.462081128747795	0.3698	0.4803	0.4846	0.4085	0.5608	0.6816	0	0.4275	0.4345	0.3554	0.5201	0.1289	0	1.0345	1.1462	1
dm12272_High_vs_dm11037_Low_38d	FBgn0020300	3	3	248	302	313	330	550	335	0.637311703360371	0.637311703360371	0.724279835390947	0.724279835390947	0.1591	0.4509	0.4507	0.3797	0.5238	0.1613	0	0.375	0.3832	0.3242	0.4462	0.0016	1	1.1075	1.2728	1
dm12272_High_vs_dm11037_Low_38d	FBgn0264357	3	3	183	248	1098	350	384	780	0.28188358404185704	0.28188358404185704	0.48480845442536297	0.48480845442536297	0.2816	0.4246	0.4301	0.3658	0.498	0.0433	1	0.4768	0.4791	0.4182	0.5434	0.4856	0	1.1546	1.0448	1
dm12272_High_vs_dm11037_Low_38d	FBgn0040907	3	3	791	946	102	791	809	124	0.944535073409462	0.944535073409462	0.9280742459396751	0.9280742459396751	0.5069	0.4554	0.4589	0.3794	0.5427	0.2982	0	0.4944	0.4943	0.4138	0.5761	0.8807	0	1.0903	1.015	1
dm12272_High_vs_dm11037_Low_38d	FBgn0026313	3	3	39	27	191	16	35	246	0.256809338521401	0.256809338521401	0.17171717171717202	0.17171717171717202	0.0264	0.5909	0.5741	0.4505	0.6913	0.2298	0	0.3137	0.3679	0.2482	0.5035	0.0569	0	0.8663	1.3307	1
dm12272_High_vs_dm11037_Low_38d	FBgn0026317	3	3	68	75	55	40	52	102	0.7222222222222221	0.7222222222222221	0.474226804123711	0.474226804123711	0.7029	0.4755	0.48100000000000004	0.38	0.5848	0.7224	0	0.4348	0.4523	0.3411	0.5699	0.4116	0	1.0451	1.1096	1
dm12272_High_vs_dm11037_Low_38d	FBgn0026314	3	3	195	49	48	246	7	79	0.8356164383561641	0.8356164383561641	0.7620481927710842	0.7620481927710842	0.1358	0.7992	0.7029	0.4967	0.8182	0.0542	0	0.9723	0.8382	0.6002	0.9391	0.0091	1	0.6539	0.4335	1
dm12272_High_vs_dm11037_Low_38d	FBgn0026315	3	3	59	6	16	58	36	28	0.8024691358024691	0.8024691358024691	0.770491803278688	0.770491803278688	0.0182	0.9077	0.7896	0.6769	0.8725	0.0004	1	0.617	0.6015	0.4846	0.7077	0.0902	0	0.5154	0.8177	1
dm12272_High_vs_dm11037_Low_38d	FBgn0026319	3	3	26	35	5	21	22	6	0.9242424242424241	0.9242424242424241	0.8775510204081629	0.8775510204081629	0.5789	0.4262	0.4427	0.3207	0.5714	0.3827	0	0.4884	0.4932	0.3601	0.626	0.9269	0	1.1342	1.0238	1
dm12272_High_vs_dm11037_Low_38d	FBgn0259101	3	3	75	97	247	68	46	229	0.410501193317422	0.410501193317422	0.332361516034985	0.332361516034985	0.16399999999999998	0.436	0.4529	0.3553	0.552	0.3378	0	0.5965	0.5589999999999999	0.4442	0.6642	0.2989	0	1.1059	0.8929	1
dm12272_High_vs_dm11037_Low_38d	FBgn0039748	3	3	32	47	0	10	33	0	0.5	0.5	0.5	0.5	0.8807	0.4051	0.4769	0.2855	0.6785	0.8182	0	0.2326	0.4567	0.2562	0.6709	0.6811	0	1.0739	1.1233	1
dm12272_High_vs_dm11037_Low_38d	FBgn0034140	3	3	4317	216	1978	3580	2552	2650	0.6962064199047769	0.6962064199047769	0.6982464131177409	0.6982464131177409	0.0036	0.9523	0.9261	0.7734	0.9529	0.0013	1	0.5838	0.5796	0.4955	0.6444	0.0576	0	0.2772	0.8534	1
dm12272_High_vs_dm11037_Low_38d	FBgn0039747	3	3	28	31	17	45	20	40	0.7763157894736842	0.7763157894736842	0.6190476190476191	0.6190476190476191	0.0533	0.4746	0.4834	0.3605	0.6051	0.7989	0	0.6923	0.6531	0.5304	0.7607	0.0158	1	1.0427	0.7314	1
dm12272_High_vs_dm11037_Low_38d	FBgn0283499	3	3	64	61	400	155	144	351	0.23809523809523803	0.23809523809523803	0.46	0.46	0.8733	0.512	0.5103	0.4086	0.612	0.8302	0	0.5184	0.5213	0.436	0.6084	0.6244	0	0.9849	0.9617	1
dm12272_High_vs_dm11037_Low_38d	FBgn0039741	3	3	148	179	2	64	80	89	0.9939209726443771	0.9939209726443771	0.6180257510729611	0.6180257510729611	0.9376	0.4526	0.4592	0.386	0.5372	0.29	0	0.4444	0.4547	0.3631	0.5491	0.3371	0	1.0891	1.1012	1
dm12272_High_vs_dm11037_Low_38d	FBgn0039743	3	3	109	74	53	36	35	179	0.7754237288135591	0.7754237288135591	0.284	0.284	0.5	0.5956	0.5672	0.4383	0.6839	0.2844	0	0.507	0.5048	0.3688	0.6412	0.9540000000000001	0	0.8789	1.0005	1
dm12272_High_vs_dm11037_Low_38d	FBgn0025574	3	3	103	107	282	84	86	241	0.426829268292683	0.426829268292683	0.413625304136253	0.413625304136253	0.9409	0.4905	0.4916	0.4048	0.578	0.8524	0	0.4941	0.4962	0.41	0.5839	0.9359999999999999	0	1.0211	1.0118	1
dm12272_High_vs_dm11037_Low_38d	FBgn0037635	3	3	311	271	376	548	543	39	0.607515657620042	0.607515657620042	0.9654867256637171	0.9654867256637171	0.4236	0.5344	0.5395	0.4708	0.6069	0.2473	0	0.5023	0.5034	0.4423	0.5651	0.9087	0	0.9259	0.9951	1
dm12272_High_vs_dm11037_Low_38d	FBgn0037329	3	3	114	111	147	87	85	141	0.6048387096774189	0.6048387096774189	0.549520766773163	0.549520766773163	0.9733	0.5067	0.5062	0.4202	0.5904	0.8882	0	0.5058	0.5043	0.4131	0.5925	0.9269	0	0.9915	0.9956	1
dm12272_High_vs_dm11037_Low_38d	FBgn0037328	3	3	2559	1346	47676	2299	1108	42418	0.0757061708768732	0.0757061708768732	0.0743480632842334	0.0743480632842334	0.5216	0.6553	0.6501	0.6075	0.6879	0.0	1	0.6748	0.6678	0.627	0.7052	0.0	1	0.7340000000000001	0.7056	1
dm12272_High_vs_dm11037_Low_38d	FBgn0033121	3	3	70	50	73	32	56	45	0.6217616580310881	0.6217616580310881	0.661654135338346	0.661654135338346	0.0342	0.5833	0.5644	0.4607	0.6654	0.2144	0	0.3636	0.3976	0.2958	0.5118	0.0684	0	0.8824	1.2425	1
dm12272_High_vs_dm11037_Low_38d	FBgn0085436	3	3	135	3	2599	1101	1069	662	0.0504201680672269	0.0504201680672269	0.766242937853107	0.766242937853107	0.0	0.9783	0.8722	0.8013	0.9209999999999999	0.0	1	0.5074	0.5059	0.4335	0.5774	0.8511	0	0.3812	0.9909	1
dm12272_High_vs_dm11037_Low_38d	FBgn0038407	3	3	249	249	461	86	98	621	0.519290928050052	0.519290928050052	0.22857142857142898	0.22857142857142898	0.9176	0.5	0.4864	0.4032	0.5719	0.746	0	0.4674	0.48	0.3834	0.5816	0.6764	0	1.0316	1.0467	1
dm12272_High_vs_dm11037_Low_38d	FBgn0004390	3	3	57	52	48	47	27	30	0.694267515923567	0.694267515923567	0.711538461538462	0.711538461538462	0.3247	0.5229	0.5213	0.4166	0.626	0.6964	0	0.6351	0.5981	0.4852	0.7044	0.0907	0	0.9634	0.8233	1
dm12272_High_vs_dm11037_Low_38d	FBgn0004396	3	3	146	160	321	123	213	301	0.48803827751196205	0.48803827751196205	0.527472527472527	0.527472527472527	0.0913	0.4771	0.4783	0.3985	0.5586	0.5827	0	0.3661	0.3812	0.3092	0.4617	0.0047	1	1.0482	1.2804	1
dm12272_High_vs_dm11037_Low_38d	FBgn0001145	3	3	1207	839	1591	1717	727	351	0.562551553478141	0.562551553478141	0.874418604651163	0.874418604651163	0.0673	0.5899	0.5786	0.4904	0.6587	0.0793	0	0.7025	0.6815	0.603	0.7464	0.0009	1	0.8557	0.6844	1
dm12272_High_vs_dm11037_Low_38d	FBgn0263979	3	3	268	241	65	152	110	30	0.8867595818815329	0.8867595818815329	0.8972602739726031	0.8972602739726031	0.6107	0.5265	0.537	0.457	0.6156	0.3569	0	0.5802	0.5673	0.4744	0.6533	0.1338	0	0.9313	0.8761	1
dm12272_High_vs_dm11037_Low_38d	FBgn0020415	3	3	1145	1417	602	1206	2605	1328	0.809734513274336	0.809734513274336	0.741583965752092	0.741583965752092	0.0596	0.4469	0.4536	0.3682	0.5452	0.2869	0	0.3165	0.3383	0.2673	0.4231	0.0007	1	1.1028	1.4073	1
dm12272_High_vs_dm11037_Low_38d	FBgn0020414	3	3	460	286	781	620	639	306	0.488539620170268	0.488539620170268	0.8044728434504791	0.8044728434504791	0.0731	0.6166	0.5971	0.5171	0.6678	0.022000000000000002	1	0.4925	0.4983	0.4242	0.5734	0.9658	0	0.823	1.0063	1
dm12272_High_vs_dm11037_Low_38d	FBgn0052091	3	3	323	330	34	319	334	44	0.9505094614264921	0.9505094614264921	0.9368723098995699	0.9368723098995699	0.9182	0.4946	0.4973	0.4349	0.562	0.9218	0	0.4885	0.4928	0.4314	0.5575	0.8138	0	1.0075	1.0167	1
dm12272_High_vs_dm11037_Low_38d	FBgn0039184	3	3	1376	1425	544	1085	1094	1423	0.8373692077727951	0.8373692077727951	0.60494169905608	0.60494169905608	0.7951	0.4913	0.4859	0.4234	0.5489999999999999	0.6618	0	0.4979	0.4971	0.4339	0.561	0.9207	0	1.0308	1.0079	1
dm12272_High_vs_dm11037_Low_38d	FBgn0040206	3	3	458	19	615	362	12	740	0.436813186813187	0.436813186813187	0.33572710951526	0.33572710951526	0.9582	0.9602	0.6639	0.4361	0.8579	0.158	0	0.9679	0.6689	0.433	0.8598	0.1527	0	0.7201	0.7121	1
dm12272_High_vs_dm11037_Low_38d	FBgn0004646	3	3	1390	206	331	1276	23	617	0.8282304099636741	0.8282304099636741	0.677974947807933	0.677974947807933	0.6004	0.8709	0.6634	0.4443	0.8340000000000001	0.1353	0	0.9823	0.7193	0.4848	0.9027	0.0671	0	0.7201	0.6283	1
dm12272_High_vs_dm11037_Low_38d	FBgn0004647	3	3	171	115	91	110	69	91	0.7586206896551719	0.7586206896551719	0.662962962962963	0.662962962962963	0.8002	0.5979	0.5791	0.4762	0.6738	0.1293	0	0.6145	0.5964	0.4869	0.6976	0.0829	0	0.8558	0.826	1
dm12272_High_vs_dm11037_Low_38d	FBgn0000250	3	3	465	502	456	269	535	414	0.679550245959241	0.679550245959241	0.6600985221674879	0.6600985221674879	0.0407	0.4809	0.4803	0.4026	0.5605	0.6107	0	0.3346	0.3594	0.2886	0.4429	0.0038	1	1.0439	1.3425	1
dm12272_High_vs_dm11037_Low_38d	FBgn0004648	3	3	103	140	519	100	124	549	0.318897637795276	0.318897637795276	0.289780077619664	0.289780077619664	0.614	0.4239	0.4243	0.3462	0.5051	0.064	0	0.4464	0.4527	0.3721	0.535	0.24600000000000002	0	1.1701	1.104	1
dm12272_High_vs_dm11037_Low_38d	FBgn0032919	3	3	323	36	357	330	6	340	0.501396648044693	0.501396648044693	0.49704142011834296	0.49704142011834296	0.7736	0.8997	0.6722	0.4438	0.8491	0.1309	0	0.9821	0.7029	0.4752	0.8829	0.0818	0	0.706	0.6554	1
dm12272_High_vs_dm11037_Low_38d	FBgn0036007	3	3	1191	1103	1083	1267	1133	1158	0.679301154871187	0.679301154871187	0.674536256323777	0.674536256323777	0.8467	0.5192	0.5177	0.447	0.5859	0.5967	0	0.5279	0.5266	0.4587	0.5901	0.4031	0	0.9674	0.9501	1
dm12272_High_vs_dm11037_Low_38d	FBgn0039188	3	3	73	80	53	42	48	35	0.7427184466019421	0.7427184466019421	0.72	0.72	0.9836	0.4771	0.4767	0.3838	0.574	0.6298	0	0.4667	0.4746	0.364	0.5847	0.6573	0	1.0532	1.0596	1
dm12272_High_vs_dm11037_Low_38d	FBgn0035248	3	3	94	149	9	119	129	12	0.9642857142857142	0.9642857142857142	0.953846153846154	0.953846153846154	0.1671	0.3868	0.4015	0.3221	0.4877	0.0271	1	0.4798	0.4828	0.39799999999999996	0.5686	0.6867	0	1.2275	1.0393	1
dm12272_High_vs_dm11037_Low_38d	FBgn0035243	3	3	106	143	5	86	110	3	0.980314960629921	0.980314960629921	0.984924623115578	0.984924623115578	0.8364	0.4257	0.435	0.3555	0.518	0.11599999999999999	0	0.4388	0.4473	0.3622	0.535	0.2358	0	1.1449	1.1171	1
dm12272_High_vs_dm11037_Low_38d	FBgn0013307	3	3	956	961	570	1598	1859	183	0.7708082026538001	0.7708082026538001	0.949725274725275	0.949725274725275	0.4524	0.4987	0.4983	0.4375	0.5613	0.9484	0	0.4623	0.4662	0.4082	0.5264	0.2542	0	1.0054	1.0722	1
dm12272_High_vs_dm11037_Low_38d	FBgn0261954	3	3	163	124	316	120	94	256	0.475953565505804	0.475953565505804	0.45531914893617	0.45531914893617	0.9242	0.5679	0.5582	0.48	0.6336	0.1498	0	0.5607	0.5523	0.4677	0.6341	0.2169	0	0.892	0.9029	1
dm12272_High_vs_dm11037_Low_38d	FBgn0033379	3	3	237	16	50	164	13	59	0.834983498349835	0.834983498349835	0.75	0.75	0.4764	0.9368	0.8519	0.6465	0.9255	0.0051	1	0.9266	0.8197	0.6129	0.9029	0.0069	1	0.413	0.467	1
dm12272_High_vs_dm11037_Low_38d	FBgn0086371	3	3	451	190	225	483	3	182	0.7401847575057741	0.7401847575057741	0.727544910179641	0.727544910179641	0.5231	0.7036	0.573	0.3748	0.7524	0.4676	0	0.9938	0.6567	0.4304	0.843	0.172	0	0.8767	0.7323	1
dm12272_High_vs_dm11037_Low_38d	FBgn0038981	3	3	127	138	97	89	92	105	0.7320441988950279	0.7320441988950279	0.6328671328671329	0.6328671328671329	0.8009	0.4792	0.4782	0.3863	0.5712	0.6302	0	0.4917	0.4954	0.3984	0.5948	0.9136	0	1.0499	1.0145	1
dm12272_High_vs_dm11037_Low_38d	FBgn0250843	3	3	1149	1252	654	786	841	704	0.785924713584288	0.785924713584288	0.697983697983698	0.697983697983698	0.9444	0.4786	0.4838	0.3992	0.5684	0.7104	0	0.4831	0.4878	0.4059	0.5705	0.7673	0	1.037	1.0284	1
dm12272_High_vs_dm11037_Low_38d	FBgn0038984	3	3	3097	2896	1545	3655	3513	2273	0.7950384717431679	0.7950384717431679	0.759241605762101	0.759241605762101	0.9807	0.5168	0.5118	0.4487	0.5756	0.7056	0	0.5099	0.5105	0.4466	0.573	0.7218	0	0.9786	0.9812	1
dm12272_High_vs_dm11037_Low_38d	FBgn0038989	3	3	391	305	30	171	145	21	0.9586776859504129	0.9586776859504129	0.937685459940653	0.937685459940653	0.8387	0.5618	0.5471	0.4615	0.6289	0.2636	0	0.5411	0.5354	0.4476	0.62	0.3967	0	0.9127	0.9346	1
dm12272_High_vs_dm11037_Low_38d	FBgn0002723	3	3	225	12	197	252	2	293	0.5460829493087561	0.5460829493087561	0.46435100548446095	0.46435100548446095	0.7742	0.9494	0.6283	0.3991	0.8189	0.2558	0	0.9921	0.6659	0.4346	0.8553	0.1571	0	0.7812	0.7171	1
dm12272_High_vs_dm11037_Low_38d	FBgn0052676	3	3	46	60	491	86	115	404	0.177554438860971	0.177554438860971	0.332231404958678	0.332231404958678	0.852	0.434	0.4468	0.3456	0.5516	0.3124	0	0.4279	0.4344	0.348	0.5266	0.1507	0	1.1205	1.1472	1
dm12272_High_vs_dm11037_Low_38d	FBgn0019890	3	3	212	212	165	179	173	192	0.719864176570458	0.719864176570458	0.647058823529412	0.647058823529412	0.8442	0.5	0.4967	0.4205	0.5709	0.9382	0	0.5085	0.508	0.4313	0.585	0.8433	0	1.0096	0.9871	1
dm12272_High_vs_dm11037_Low_38d	FBgn0037120	3	3	41	47	148	54	49	69	0.37288135593220295	0.37288135593220295	0.5988372093023261	0.5988372093023261	0.5178	0.4659	0.4718	0.3603	0.5853	0.6284	0	0.5243	0.5196	0.4158	0.6226	0.7076	0	1.0659999999999998	0.9666	1
dm12272_High_vs_dm11037_Low_38d	FBgn0040070	3	3	3909	3031	628	2468	2538	492	0.917019027484144	0.917019027484144	0.9105129137868321	0.9105129137868321	0.2111	0.5633	0.5596	0.4851	0.6302	0.1113	0	0.493	0.4953	0.4234	0.5669	0.8893	0	0.889	1.0123	1
dm12272_High_vs_dm11037_Low_38d	FBgn0015621	3	3	51	63	22	59	29	12	0.838235294117647	0.838235294117647	0.88	0.88	0.1131	0.4474	0.46399999999999997	0.3396	0.5947	0.5691	0	0.6705	0.6146	0.4767	0.7343	0.098	0	1.0857	0.7963	1
dm12272_High_vs_dm11037_Low_38d	FBgn0023441	3	3	432	402	1304	562	622	1300	0.39008419083255397	0.39008419083255397	0.4766505636070851	0.4766505636070851	0.3447	0.518	0.5162	0.4501	0.5812	0.6116	0	0.4747	0.4747	0.4139	0.5374	0.4156	0	0.9701	1.0543	1
dm12272_High_vs_dm11037_Low_38d	FBgn0034345	3	3	557	22	531	383	502	40	0.521621621621622	0.521621621621622	0.9567567567567571	0.9567567567567571	0.0187	0.9620000000000001	0.8217	0.6026	0.9313	0.0078	1	0.4328	0.4596	0.3211	0.6177	0.5578	0	0.4615	1.0994	1
dm12272_High_vs_dm11037_Low_38d	FBgn0052451	3	3	119	95	415	81	97	282	0.340222575516693	0.340222575516693	0.38695652173913003	0.38695652173913003	0.16	0.5561	0.5511	0.4576	0.6407	0.2607	0	0.4551	0.4603	0.3676	0.5532	0.3991	0	0.9057	1.0886	1
dm12272_High_vs_dm11037_Low_38d	FBgn0283468	3	3	233	119	258	153	119	216	0.577049180327869	0.577049180327869	0.557377049180328	0.557377049180328	0.1476	0.6619	0.6456	0.5576	0.7222	0.0053	1	0.5625	0.5577	0.4699	0.6436	0.1889	0	0.7423	0.8934	1
dm12272_High_vs_dm11037_Low_38d	FBgn0000422	3	3	50	143	293	55	59	166	0.39711934156378603	0.39711934156378603	0.4071428571428571	0.4071428571428571	0.0249	0.2591	0.3037	0.217	0.4113	0.0016	1	0.4825	0.486	0.3744	0.5988	0.8104	0	1.5325	1.036	1
dm12272_High_vs_dm11037_Low_38d	FBgn0031950	3	3	303	263	66	288	240	57	0.8955696202531651	0.8955696202531651	0.902564102564103	0.902564102564103	0.8578	0.5353	0.5329	0.4649	0.5997	0.3333	0	0.5455	0.541	0.47100000000000003	0.6093	0.2349	0	0.9381	0.9231	1
dm12272_High_vs_dm11037_Low_38d	FBgn0039172	3	3	647	602	242	445	451	223	0.8376928236083171	0.8376928236083171	0.800714924039321	0.800714924039321	0.7153	0.518	0.5197	0.4414	0.5961	0.6047	0	0.4967	0.4999	0.4184	0.5808	0.9958	0	0.9641	1.0037	1
dm12272_High_vs_dm11037_Low_38d	FBgn0001114	3	3	1098	1073	454	230	218	4534	0.8270476190476189	0.8270476190476189	0.0899237254114813	0.0899237254114813	0.7771	0.5058	0.5061	0.4483	0.5646	0.8302	0	0.5134	0.5186	0.4491	0.5854	0.5931	0	0.9897	0.9657	1
dm12272_High_vs_dm11037_Low_38d	FBgn0038106	3	3	72	85	93	28	72	92	0.628	0.628	0.5208333333333329	0.5208333333333329	0.10400000000000001	0.4586	0.4635	0.3607	0.5676	0.4802	0	0.28	0.3403	0.2444	0.4521	0.0084	1	1.083	1.4085	1
dm12272_High_vs_dm11037_Low_38d	FBgn0032341	3	3	93	63	15	37	22	112	0.912280701754386	0.912280701754386	0.34502923976608196	0.34502923976608196	0.8504	0.5962	0.5806	0.4791	0.6741	0.1138	0	0.6271	0.5946	0.4709	0.7112	0.1353	0	0.853	0.8301	1
dm12272_High_vs_dm11037_Low_38d	FBgn0031361	3	3	101	85	3	94	100	4	0.9841269841269841	0.9841269841269841	0.97979797979798	0.97979797979798	0.3578	0.5429999999999999	0.5477	0.4551	0.6395	0.3069	0	0.4845	0.4877	0.3947	0.5809	0.7887	0	0.9121	1.0298	1
dm12272_High_vs_dm11037_Low_38d	FBgn0000394	3	3	84	74	135	71	62	159	0.539249146757679	0.539249146757679	0.45547945205479495	0.45547945205479495	0.9807	0.5316	0.5277	0.4354	0.6161	0.5491	0	0.5338	0.5306	0.4362	0.6258	0.5353	0	0.9497	0.9446	1
dm12272_High_vs_dm11037_Low_38d	FBgn0000395	3	3	57	54	65	78	72	41	0.630681818181818	0.630681818181818	0.785340314136126	0.785340314136126	0.9727	0.5135	0.5092	0.3968	0.6221	0.8742	0	0.52	0.5119	0.4036	0.6204	0.8249	0	0.9884	0.9823	1
dm12272_High_vs_dm11037_Low_38d	FBgn0040364	3	3	89	84	4	83	102	9	0.977401129943503	0.977401129943503	0.9536082474226801	0.9536082474226801	0.3476	0.5145	0.5108	0.4078	0.6102	0.818	0	0.4486	0.4446	0.3477	0.5445	0.2671	0	0.9837	1.1248	1
dm12272_High_vs_dm11037_Low_38d	FBgn0011274	3	3	238	191	73	18	86	367	0.854581673306773	0.854581673306773	0.220806794055202	0.220806794055202	0.0004	0.5548	0.5509	0.4582	0.6395	0.2644	0	0.1731	0.2542	0.1722	0.3569	0.0004	1	0.9062	1.7392	1
dm12272_High_vs_dm11037_Low_38d	FBgn0011272	3	3	21406	18561	12715	35	21	49253	0.758646216924187	0.758646216924187	0.0011356953091727	0.0011356953091727	0.5542	0.5356	0.5304	0.4324	0.6234	0.5222	0	0.625	0.5794	0.4391	0.7087	0.2607	0	0.945	0.858	1
dm12272_High_vs_dm11037_Low_38d	FBgn0032258	3	3	244	282	3	162	118	4	0.994328922495274	0.994328922495274	0.9859154929577459	0.9859154929577459	0.1036	0.4639	0.4745	0.3973	0.5565	0.4911	0	0.5786	0.5695	0.4836	0.6501	0.1056	0	1.056	0.8719	1
dm12272_High_vs_dm11037_Low_38d	FBgn0031589	3	3	260	265	232	339	246	138	0.693527080581242	0.693527080581242	0.809128630705394	0.809128630705394	0.11199999999999999	0.4952	0.4969	0.4317	0.5634	0.9364	0	0.5795	0.5704	0.5065	0.6328	0.0318	1	1.0084	0.8691	1
dm12272_High_vs_dm11037_Low_38d	FBgn0032250	3	3	75	160	1	54	40	86	0.9957627118644069	0.9957627118644069	0.522222222222222	0.522222222222222	0.0064	0.3191	0.3487	0.2677	0.4419	0.0044	1	0.5745	0.5544	0.446	0.6591	0.3087	0	1.3768	0.9009	1
dm12272_High_vs_dm11037_Low_38d	FBgn0034296	3	3	512	558	19	632	959	105	0.982552800734619	0.982552800734619	0.9380896226415091	0.9380896226415091	0.3669	0.4785	0.4721	0.4002	0.5448	0.4247	0	0.3972	0.4266	0.3573	0.5039	0.0636	0	1.0607	1.1637	1
dm12272_High_vs_dm11037_Low_38d	FBgn0034290	3	3	1919	2349	245	1357	1533	1339	0.9457123864391759	0.9457123864391759	0.68337668479546	0.68337668479546	0.5582	0.4496	0.4546	0.3984	0.5119	0.1078	0	0.4696	0.4767	0.4184	0.5353	0.3956	0	1.0974	1.0497	1
dm12272_High_vs_dm11037_Low_38d	FBgn0030365	3	3	99	85	73	27	11	130	0.715953307392996	0.715953307392996	0.226190476190476	0.226190476190476	0.3762	0.5379999999999999	0.5378	0.4193	0.6532	0.524	0	0.7105	0.6205	0.4706	0.7534	0.1133	0	0.9329999999999999	0.7871	1
dm12272_High_vs_dm11037_Low_38d	FBgn0030367	3	3	52	36	8	67	7	6	0.916666666666667	0.916666666666667	0.925	0.925	0.0211	0.5909	0.5734	0.4443	0.6883	0.2298	0	0.9054	0.7787	0.648	0.8664	0.0013	1	0.8676	0.5326	1
dm12272_High_vs_dm11037_Low_38d	FBgn0030360	3	3	60	66	40	88	2	16	0.7590361445783129	0.7590361445783129	0.8490566037735849	0.8490566037735849	0.0073	0.4762	0.4808	0.3644	0.6039	0.7287	0	0.9778	0.8181	0.6607	0.8957	0.0027	1	1.0478	0.4701	1
dm12272_High_vs_dm11037_Low_38d	FBgn0085360	3	3	1606	1484	267	1449	1388	1199	0.9204647006255581	0.9204647006255581	0.702923686818632	0.702923686818632	0.6989	0.5197	0.5217	0.4757	0.5686	0.3429	0	0.5108	0.5092	0.4613	0.557	0.6953	0	0.9584	0.9829	1
dm12272_High_vs_dm11037_Low_38d	FBgn0036207	3	3	47	49	0	27	32	0	0.5	0.5	0.5	0.5	0.9529	0.4896	0.5007	0.3	0.7024	0.9967	0	0.4576	0.4939	0.2926	0.6963	0.9478	0	1.0221	1.0373	1
dm12272_High_vs_dm11037_Low_38d	FBgn0036754	3	3	71	64	14	31	34	6	0.9060402684563761	0.9060402684563761	0.9154929577464791	0.9154929577464791	0.6393	0.5259	0.5312	0.4252	0.6353	0.5607	0	0.4769	0.4915	0.3671	0.6197	0.8816	0	0.9445	1.0262	1
dm12272_High_vs_dm11037_Low_38d	FBgn0036208	3	3	124	119	7	84	99	24	0.972	0.972	0.8840579710144929	0.8840579710144929	0.3876	0.5103	0.5244	0.4287	0.6214	0.6111	0	0.45899999999999996	0.465	0.3668	0.5663	0.4807	0	0.9565	1.0792	1
dm12272_High_vs_dm11037_Low_38d	FBgn0263396	3	3	1875	2007	1512	519	791	4022	0.7196885428253609	0.7196885428253609	0.245686421605401	0.245686421605401	0.0558	0.483	0.4848	0.4282	0.5441	0.5871	0	0.3962	0.4016	0.3434	0.4647	0.0036	1	1.0328	1.2242	1
dm12272_High_vs_dm11037_Low_38d	FBgn0033980	3	3	316	252	63	254	46	229	0.900158478605388	0.900158478605388	0.56710775047259	0.56710775047259	0.0038	0.5563	0.5489	0.452	0.6384	0.2818	0	0.8467	0.7853	0.6826	0.8493	0.0002	1	0.91	0.5225	1
dm12272_High_vs_dm11037_Low_38d	FBgn0034535	3	3	171	142	4	108	150	1	0.987381703470032	0.987381703470032	0.996138996138996	0.996138996138996	0.0576	0.5463	0.5411	0.4595	0.6196	0.3009	0	0.4186	0.4296	0.3504	0.513	0.0931	0	0.9234	1.1577	1
dm12272_High_vs_dm11037_Low_38d	FBgn0034534	3	3	691	691	328	978	1148	25	0.8081871345029241	0.8081871345029241	0.98837749883775	0.98837749883775	0.426	0.5	0.4997	0.4308	0.5696	0.9993	0	0.46	0.4627	0.3983	0.5289	0.2556	0	1.003	1.0804	1
dm12272_High_vs_dm11037_Low_38d	FBgn0034537	3	3	96	97	37	60	45	28	0.8391304347826091	0.8391304347826091	0.7894736842105259	0.7894736842105259	0.4209	0.4974	0.4877	0.3725	0.6057	0.8249	0	0.5714	0.5543	0.4279	0.6758	0.3796	0	1.0326	0.9027	1
dm12272_High_vs_dm11037_Low_38d	FBgn0030189	3	3	13	21	41	20	30	62	0.4533333333333329	0.4533333333333329	0.44642857142857106	0.44642857142857106	0.9758	0.3824	0.4348	0.2966	0.5824	0.3684	0	0.4	0.4314	0.2981	0.5767	0.3307	0	1.1565	1.1639	1
dm12272_High_vs_dm11037_Low_38d	FBgn0033184	3	3	194	184	21	174	170	6	0.9473684210526321	0.9473684210526321	0.982857142857143	0.982857142857143	0.8418	0.5132	0.5153	0.4423	0.5863	0.6693	0	0.5058	0.5051	0.4321	0.5782	0.8951	0	0.9724	0.9925	1
dm12272_High_vs_dm11037_Low_38d	FBgn0033187	3	3	91	1	4	28	32	2	0.958333333333333	0.958333333333333	0.967741935483871	0.967741935483871	0.0064	0.9891	0.8633	0.7046	0.9302	0.0018	1	0.4667	0.4806	0.3465	0.6205	0.7678	0	0.3946	1.0509	1
dm12272_High_vs_dm11037_Low_38d	FBgn0033183	3	3	164	157	61	97	126	60	0.840314136125654	0.840314136125654	0.7879858657243821	0.7879858657243821	0.2829	0.5109	0.5193	0.4275	0.6122	0.6758	0	0.435	0.4486	0.3545	0.5472	0.2962	0	0.9662	1.1154	1
dm12272_High_vs_dm11037_Low_38d	FBgn0013531	3	3	112	117	6	58	71	9	0.9744680851063829	0.9744680851063829	0.934782608695652	0.934782608695652	0.7102	0.4891	0.4812	0.3811	0.5835	0.7076	0	0.4496	0.4543	0.3487	0.5632	0.4049	0	1.0445	1.1041	1
dm12272_High_vs_dm11037_Low_38d	FBgn0011836	3	3	40	57	29	29	21	20	0.76984126984127	0.76984126984127	0.7142857142857142	0.7142857142857142	0.1991	0.4124	0.4358	0.3242	0.5554	0.2631	0	0.58	0.551	0.4168	0.6768	0.4351	0	1.1482	0.9094	1
dm12272_High_vs_dm11037_Low_38d	FBgn0033188	3	3	1770	420	610	656	606	2177	0.782142857142857	0.782142857142857	0.36696714161093297	0.36696714161093297	0.0007	0.8082	0.7857	0.7055	0.8421	0.0	1	0.5198	0.5137	0.4213	0.6037	0.7549	0	0.522	0.9771	1
dm12272_High_vs_dm11037_Low_38d	FBgn0015790	3	3	995	1170	145	747	865	219	0.9372294372294371	0.9372294372294371	0.880393227744402	0.880393227744402	0.8609	0.4596	0.4639	0.3786	0.5527	0.396	0	0.4634	0.4741	0.3871	0.5641	0.5469	0	1.0799	1.0579	1
dm12272_High_vs_dm11037_Low_38d	FBgn0015791	3	3	557	501	72	551	549	88	0.936283185840708	0.936283185840708	0.9259259259259259	0.9259259259259259	0.5202	0.5265	0.5256	0.461	0.5903	0.4209	0	0.5009	0.4983	0.4343	0.5613	0.9507	0	0.9518	1.0056	1
dm12272_High_vs_dm11037_Low_38d	FBgn0015794	3	3	511	571	271	510	612	372	0.79970436067997	0.79970436067997	0.751004016064257	0.751004016064257	0.6047	0.4723	0.4779	0.4193	0.5384	0.4256	0	0.4545	0.4571	0.4004	0.5153	0.1347	0	1.0472	1.0921	1
dm12272_High_vs_dm11037_Low_38d	FBgn0015795	3	3	1534	1371	375	1190	1030	883	0.8856707317073171	0.8856707317073171	0.715436674186271	0.715436674186271	0.8371	0.5281	0.5244	0.4531	0.5933	0.4807	0	0.536	0.534	0.4608	0.6031	0.3331	0	0.9545	0.9363	1
dm12272_High_vs_dm11037_Low_38d	FBgn0015797	3	3	273	321	205	178	214	364	0.74342928660826	0.74342928660826	0.5185185185185189	0.5185185185185189	0.9398	0.4596	0.4628	0.3936	0.5344	0.2844	0	0.4541	0.4599	0.3869	0.5365	0.2887	0	1.0806	1.0875	1
dm12272_High_vs_dm11037_Low_38d	FBgn0015799	3	3	46	27	149	25	26	80	0.32882882882882897	0.32882882882882897	0.38931297709923707	0.38931297709923707	0.2007	0.6301	0.6028	0.4853	0.7126	0.0884	0	0.4902	0.4924	0.3674	0.6158	0.8976	0	0.8155	1.024	1
dm12272_High_vs_dm11037_Low_38d	FBgn0262167	3	3	32	41	5	32	51	16	0.9358974358974358	0.9358974358974358	0.8383838383838379	0.8383838383838379	0.7938	0.4384	0.439	0.3188	0.5637	0.3309	0	0.3855	0.4178	0.3056	0.5387	0.1791	0	1.1424	1.1927	1
dm12272_High_vs_dm11037_Low_38d	FBgn0030985	3	3	1140	558	627	811	11	1057	0.7303225806451609	0.7303225806451609	0.43746673762639704	0.43746673762639704	0.4382	0.6714	0.5718	0.381	0.7425	0.452	0	0.9866	0.6756	0.4585	0.8509	0.1129	0	0.8779	0.6999	1
dm12272_High_vs_dm11037_Low_38d	FBgn0262169	3	3	157	132	132	90	54	107	0.68646080760095	0.68646080760095	0.5737051792828679	0.5737051792828679	0.6296	0.5433	0.5271	0.3886	0.6558	0.6782	0	0.625	0.5744	0.4303	0.7056	0.2967	0	0.9558	0.8676	1
dm12272_High_vs_dm11037_Low_38d	FBgn0040212	3	3	40	54	6	36	37	16	0.94	0.94	0.8202247191011239	0.8202247191011239	0.4918	0.4255	0.439	0.3359	0.5481	0.2687	0	0.4932	0.4941	0.3811	0.6057	0.9233	0	1.1392	1.0192	1
dm12272_High_vs_dm11037_Low_38d	FBgn0032223	3	3	81	69	88	30	39	89	0.6302521008403361	0.6302521008403361	0.43670886075949394	0.43670886075949394	0.3511	0.54	0.5408	0.4238	0.652	0.4718	0	0.4348	0.4602	0.3348	0.5907	0.5124	0	0.927	1.0938	1
dm12272_High_vs_dm11037_Low_38d	FBgn0010531	3	3	134	126	195	243	211	38	0.5714285714285711	0.5714285714285711	0.9227642276422758	0.9227642276422758	0.7409	0.5154	0.5147	0.4286	0.6022	0.728	0	0.5352	0.5338	0.457	0.6101	0.3662	0	0.9747	0.937	1
dm12272_High_vs_dm11037_Low_38d	FBgn0264693	3	3	323	367	345	300	288	394	0.666666666666667	0.666666666666667	0.5987780040733199	0.5987780040733199	0.3856	0.4681	0.4703	0.4113	0.5305	0.3336	0	0.5102	0.509	0.4477	0.5705	0.7816	0	1.0635	0.9841	1
dm12272_High_vs_dm11037_Low_38d	FBgn0004893	3	3	77	64	32	48	54	33	0.815028901734104	0.815028901734104	0.755555555555556	0.755555555555556	0.4327	0.5461	0.5363	0.4372	0.6316	0.4624	0	0.4706	0.4789	0.3717	0.5866	0.7089	0	0.9338	1.0503	1
dm12272_High_vs_dm11037_Low_38d	FBgn0262467	3	3	168	247	12	123	234	8	0.971896955503513	0.971896955503513	0.978082191780822	0.978082191780822	0.3867	0.4048	0.4133	0.3394	0.4947	0.0411	1	0.3445	0.3661	0.2936	0.4482	0.0047	1	1.1968	1.3231	1
dm12272_High_vs_dm11037_Low_38d	FBgn0037538	3	3	103	124	11	45	53	83	0.953781512605042	0.953781512605042	0.541436464088398	0.541436464088398	0.9984	0.4537	0.4705	0.3677	0.5796	0.5749	0	0.4592	0.4703	0.3516	0.596	0.6304	0	1.0679	1.0708	1
dm12272_High_vs_dm11037_Low_38d	FBgn0004227	3	3	124	102	193	34	76	279	0.539379474940334	0.539379474940334	0.28277634961439596	0.28277634961439596	0.0198	0.5487	0.5369	0.43700000000000006	0.633	0.4533	0	0.3091	0.3561	0.2587	0.4689	0.0142	1	0.9329999999999999	1.359	1
dm12272_High_vs_dm11037_Low_38d	FBgn0032586	3	3	598	435	119	405	226	591	0.8967013888888891	0.8967013888888891	0.516366612111293	0.516366612111293	0.23399999999999999	0.5789	0.5706	0.4938	0.6395	0.066	0	0.6418	0.6309	0.5523	0.6997	0.0031	1	0.8692	0.7661	1
dm12272_High_vs_dm11037_Low_38d	FBgn0032587	3	3	116	72	85	96	181	132	0.688644688644689	0.688644688644689	0.6772616136919319	0.6772616136919319	0.0013	0.617	0.5944	0.5033	0.6815	0.0438	1	0.3466	0.3649	0.2878	0.4524	0.0038	1	0.8285	1.3275	1
dm12272_High_vs_dm11037_Low_38d	FBgn0267073	3	3	31	34	4	18	30	17	0.942028985507246	0.942028985507246	0.738461538461539	0.738461538461539	0.6073	0.4769	0.4814	0.3364	0.6279	0.7876	0	0.375	0.4287	0.2872	0.5862	0.3482	0	1.0507	1.1729	1
dm12272_High_vs_dm11037_Low_38d	FBgn0053087	3	3	101	105	106	113	123	78	0.66025641025641	0.66025641025641	0.7515923566878979	0.7515923566878979	0.9322	0.4903	0.4869	0.4006	0.5746	0.7682	0	0.4788	0.4818	0.3979	0.5655	0.6551	0	1.0308	1.0412	1
dm12272_High_vs_dm11037_Low_38d	FBgn0013799	3	3	99	66	110	93	14	132	0.6	0.6	0.447698744769874	0.447698744769874	0.002	0.6	0.5877	0.4972	0.6745	0.0556	0	0.8692	0.7881	0.7004	0.8576	0.0	1	0.84	0.5181	1
dm12272_High_vs_dm11037_Low_38d	FBgn0029990	3	3	28280	7528	15405	15047	28626	1218	0.699197469392537	0.699197469392537	0.9728676126617809	0.9728676126617809	0.0	0.7898	0.7728	0.7257	0.8081	0.0	1	0.3445	0.3542	0.3051	0.4106	0.0	1	0.5422	1.3538	1
dm12272_High_vs_dm11037_Low_38d	FBgn0035586	3	3	422	325	131	383	426	18	0.8507972665148058	0.8507972665148058	0.978234582829504	0.978234582829504	0.1778	0.5649	0.5486	0.4686	0.6255	0.2202	0	0.4734	0.474	0.3995	0.5515	0.4804	0	0.9094	1.0569	1
dm12272_High_vs_dm11037_Low_38d	FBgn0035583	3	3	844	697	59	746	638	86	0.963125	0.963125	0.9414965986394559	0.9414965986394559	0.8467	0.5477	0.5457	0.4888	0.5992	0.1096	0	0.539	0.5382	0.479	0.5944	0.1849	0	0.9137	0.9277	1
dm12272_High_vs_dm11037_Low_38d	FBgn0000611	3	3	132	163	183	89	145	218	0.617154811715481	0.617154811715481	0.5176991150442479	0.5176991150442479	0.3976	0.4475	0.4595	0.3712	0.5527	0.3678	0	0.3803	0.40399999999999997	0.3166	0.5007	0.0522	0	1.0901	1.2227	1
dm12272_High_vs_dm11037_Low_38d	FBgn0038923	3	3	387	365	12	310	322	17	0.984293193717278	0.984293193717278	0.973805855161787	0.973805855161787	0.634	0.5146	0.5149	0.4518	0.5782	0.6373	0	0.4905	0.4928	0.4247	0.5626	0.8320000000000001	0	0.9725	1.0172	1
dm12272_High_vs_dm11037_Low_38d	FBgn0035589	3	3	155	143	164	116	157	120	0.645021645021645	0.645021645021645	0.6946564885496179	0.6946564885496179	0.1276	0.5201	0.523	0.4395	0.6063	0.5820000000000001	0	0.4249	0.4313	0.349	0.5176	0.1089	0	0.9582	1.1537	1
dm12272_High_vs_dm11037_Low_38d	FBgn0029133	3	3	507	506	240	296	284	209	0.808459696727853	0.808459696727853	0.7351077313054499	0.7351077313054499	0.9184	0.5005	0.5047	0.4267	0.5809	0.9009	0	0.5103	0.5102	0.431	0.5877	0.7751	0	0.9937	0.9828	1
dm12272_High_vs_dm11037_Low_38d	FBgn0029131	3	3	153	145	175	54	45	324	0.6300211416490489	0.6300211416490489	0.23404255319148898	0.23404255319148898	0.7440000000000001	0.5134	0.5121	0.433	0.5902	0.768	0	0.5455	0.5335	0.4301	0.6326	0.508	0	0.9791	0.9396	1
dm12272_High_vs_dm11037_Low_38d	FBgn0029689	3	3	68	54	263	59	73	201	0.316883116883117	0.316883116883117	0.396396396396396	0.396396396396396	0.2571	0.5574	0.545	0.43799999999999994	0.6476	0.3956	0	0.447	0.4602	0.3621	0.5628	0.4282	0	0.9182	1.09	1
dm12272_High_vs_dm11037_Low_38d	FBgn0029134	3	3	920	1365	2197	3076	18	433	0.5098170459616239	0.5098170459616239	0.8772327757300821	0.8772327757300821	0.2587	0.4026	0.4709	0.2831	0.6666	0.7724	0	0.9942	0.6381	0.4127	0.8239	0.2111	0	1.0859999999999999	0.7633	1
dm12272_High_vs_dm11037_Low_38d	FBgn0029685	3	3	63	70	71	35	37	41	0.6519607843137261	0.6519607843137261	0.63716814159292	0.63716814159292	0.7893	0.4737	0.4702	0.361	0.5799	0.5871	0	0.4861	0.4908	0.3716	0.6086	0.8827	0	1.0694	1.0267	1
dm12272_High_vs_dm11037_Low_38d	FBgn0038533	3	3	318	326	94	334	404	9	0.8726287262872628	0.8726287262872628	0.9879518072289158	0.9879518072289158	0.4396	0.4938	0.4946	0.4268	0.5643	0.8631	0	0.4526	0.4584	0.3907	0.5278	0.2144	0	1.0134	1.09	1
dm12272_High_vs_dm11037_Low_38d	FBgn0038532	3	3	50	60	29	21	22	15	0.7913669064748199	0.7913669064748199	0.7413793103448281	0.7413793103448281	0.7271	0.4545	0.4615	0.3588	0.5706	0.47	0	0.4884	0.4912	0.3611	0.6222	0.8944	0	1.0879	1.0275	1
dm12272_High_vs_dm11037_Low_38d	FBgn0035726	3	3	417	533	616	433	518	271	0.6066411238825029	0.6066411238825029	0.77823240589198	0.77823240589198	0.7967	0.4389	0.4486	0.3551	0.547	0.28600000000000003	0	0.4553	0.4659	0.3725	0.5658	0.4713	0	1.1152	1.0766	1
dm12272_High_vs_dm11037_Low_38d	FBgn0035725	3	3	70	103	2	19	32	18	0.9885714285714279	0.9885714285714279	0.7391304347826091	0.7391304347826091	0.93	0.4046	0.4207	0.3218	0.5304	0.1329	0	0.3725	0.4132	0.2878	0.5455	0.2002	0	1.1824	1.2072	1
dm12272_High_vs_dm11037_Low_38d	FBgn0024432	3	3	560	490	17	341	402	76	0.9840674789128401	0.9840674789128401	0.907203907203907	0.907203907203907	0.1484	0.5333	0.5328	0.4658	0.5975	0.3047	0	0.45899999999999996	0.4635	0.3983	0.5291	0.2618	0	0.9383	1.0787	1
dm12272_High_vs_dm11037_Low_38d	FBgn0031772	3	3	187	162	85	133	130	95	0.8041474654377879	0.8041474654377879	0.73463687150838	0.73463687150838	0.5920000000000001	0.5358	0.5328	0.4577	0.6055	0.3767	0	0.5057	0.504	0.4274	0.5795	0.9187	0	0.9388	0.9951	1
dm12272_High_vs_dm11037_Low_38d	FBgn0031773	3	3	38	54	5	22	17	30	0.948453608247423	0.948453608247423	0.565217391304348	0.565217391304348	0.1931	0.413	0.4271	0.3223	0.5368	0.1893	0	0.5641	0.5408	0.409	0.67	0.5378	0	1.1681	0.9287	1
dm12272_High_vs_dm11037_Low_38d	FBgn0031779	3	3	57	56	21	53	43	16	0.843283582089552	0.843283582089552	0.857142857142857	0.857142857142857	0.662	0.5044	0.5032	0.3895	0.6142	0.9469	0	0.5521	0.5372	0.4232	0.6465	0.5107	0	1.0001	0.9335	1
dm12272_High_vs_dm11037_Low_38d	FBgn0036897	3	3	47	52	13	51	23	10	0.8839285714285708	0.8839285714285708	0.880952380952381	0.880952380952381	0.0538	0.4747	0.4825	0.371	0.5945	0.7596	0	0.6892	0.6409	0.5242	0.7481	0.0196	1	1.043	0.7511	1
dm12272_High_vs_dm11037_Low_38d	FBgn0266570	3	3	139	138	180	70	64	84	0.606126914660831	0.606126914660831	0.614678899082569	0.614678899082569	0.9807	0.5018	0.5136	0.3985	0.6245	0.8136	0	0.5224	0.5153	0.3986	0.6292	0.792	0	0.9795	0.9764	1
dm12272_High_vs_dm11037_Low_38d	FBgn0052023	3	3	409	347	2	167	162	1	0.9973614775725591	0.9973614775725591	0.9969696969696971	0.9969696969696971	0.5153	0.541	0.5403	0.47200000000000003	0.607	0.23	0	0.5076	0.5073	0.4273	0.5865	0.8482	0	0.9242	0.9887	1
dm12272_High_vs_dm11037_Low_38d	FBgn0032130	3	3	97	117	42	77	73	99	0.8359375	0.8359375	0.602409638554217	0.602409638554217	0.4698	0.4533	0.4601	0.3734	0.5499	0.3609	0	0.5133	0.5082	0.4121	0.6042	0.866	0	1.0885	0.9884	1
dm12272_High_vs_dm11037_Low_38d	FBgn0036929	3	3	325	314	91	256	3	347	0.8753424657534251	0.8753424657534251	0.427392739273927	0.427392739273927	0.1751	0.5086	0.5032	0.3254	0.679	0.9711	0	0.9884	0.7004	0.4762	0.8746	0.0733	0	1.0113	0.659	1
dm12272_High_vs_dm11037_Low_38d	FBgn0031115	3	3	48	65	61	45	27	55	0.649425287356322	0.649425287356322	0.5669291338582679	0.5669291338582679	0.055999999999999994	0.4248	0.4375	0.3369	0.5422	0.2502	0	0.625	0.5921	0.4811	0.6967	0.1044	0	1.1425	0.8336	1
dm12272_High_vs_dm11037_Low_38d	FBgn0031117	3	3	347	289	108	331	362	96	0.854838709677419	0.854838709677419	0.8783269961977191	0.8783269961977191	0.2744	0.5456	0.5374	0.462	0.6096	0.3184	0	0.4776	0.4809	0.4063	0.5585	0.5911	0	0.9301	1.0423	1
dm12272_High_vs_dm11037_Low_38d	FBgn0050115	3	3	35	24	146	55	67	90	0.287804878048781	0.287804878048781	0.5754716981132081	0.5754716981132081	0.2029	0.5932	0.5709	0.4459	0.6898	0.2696	0	0.4508	0.4644	0.3618	0.5697	0.5024	0	0.8722	1.0811	1
dm12272_High_vs_dm11037_Low_38d	FBgn0031118	3	3	191	185	268	191	177	191	0.5838509316770191	0.5838509316770191	0.658318425760286	0.658318425760286	0.9069	0.508	0.507	0.4266	0.5872	0.8442	0	0.519	0.5134	0.4303	0.593	0.7369	0	0.9893	0.9767	1
dm12272_High_vs_dm11037_Low_38d	FBgn0283536	3	3	2813	3238	991	53	37	4850	0.8592729338256179	0.8592729338256179	0.0182186234817813	0.0182186234817813	0.0989	0.4649	0.4663	0.4011	0.5342	0.2938	0	0.5889	0.5727	0.4638	0.6781	0.1867	0	1.0726	0.8677	1
dm12272_High_vs_dm11037_Low_38d	FBgn0043002	3	3	246	303	43	159	156	16	0.9273648648648649	0.9273648648648649	0.95166163141994	0.95166163141994	0.5922	0.4481	0.4776	0.4007	0.563	0.5587	0	0.5048	0.5065	0.4276	0.5861	0.8673	0	1.0497	0.9903	1
dm12272_High_vs_dm11037_Low_38d	FBgn0043001	3	3	193	275	4	94	59	4	0.9915254237288141	0.9915254237288141	0.9745222929936309	0.9745222929936309	0.05	0.4124	0.4353	0.3504	0.5293	0.1607	0	0.6144	0.584	0.4738	0.6818	0.1178	0	1.1453	0.8475	1
dm12272_High_vs_dm11037_Low_38d	FBgn0029891	3	3	602	31	628	611	23	770	0.501982553528945	0.501982553528945	0.45156695156695204	0.45156695156695204	0.8764	0.951	0.6871	0.4584	0.8685	0.1029	0	0.9637	0.7034	0.4738	0.8852	0.078	0	0.6811	0.6541	1
dm12272_High_vs_dm11037_Low_38d	FBgn0260960	3	3	780	711	919	813	132	1248	0.618672199170125	0.618672199170125	0.430916552667579	0.430916552667579	0.0004	0.5231	0.5222	0.4312	0.6103	0.602	0	0.8603	0.8163	0.7363	0.8665	0.0	1	0.9602	0.4737	1
dm12272_High_vs_dm11037_Low_38d	FBgn0263235	3	3	337	407	38	251	156	350	0.951406649616368	0.951406649616368	0.537648612945839	0.537648612945839	0.0364	0.45299999999999996	0.4567	0.3661	0.5519	0.3409	0	0.6167	0.6162	0.5072	0.7116	0.0396	1	1.0965	0.7918	1
dm12272_High_vs_dm11037_Low_38d	FBgn0051133	3	3	38	50	1	29	39	0	0.98876404494382	0.98876404494382	0.5	0.5	0.9829	0.4318	0.479	0.2928	0.6727	0.83	0	0.4265	0.4752	0.3	0.6564	0.7831	0	1.0667	1.0721	1
dm12272_High_vs_dm11037_Low_38d	FBgn0267730	3	3	20	17	13	17	24	12	0.74	0.74	0.7735849056603772	0.7735849056603772	0.4076	0.5405	0.5242	0.3809	0.6623	0.7307	0	0.4146	0.4416	0.307	0.5801	0.4029	0	0.9621	1.1389	1
dm12272_High_vs_dm11037_Low_38d	FBgn0026376	3	3	38	52	80	48	29	51	0.529411764705882	0.529411764705882	0.6015625	0.6015625	0.0482	0.4222	0.4333	0.3251	0.5445	0.2182	0	0.6234	0.5901	0.4806	0.6948	0.0989	0	1.153	0.8369	1
dm12272_High_vs_dm11037_Low_38d	FBgn0029893	3	3	109	53	386	117	17	442	0.29562043795620396	0.29562043795620396	0.232638888888889	0.232638888888889	0.0096	0.6728	0.6515	0.5583	0.7349	0.0053	1	0.8731	0.8027	0.7243	0.8642	0.0	1	0.7329	0.4952	1
dm12272_High_vs_dm11037_Low_38d	FBgn0025936	3	3	201	21	300	102	19	308	0.425287356321839	0.425287356321839	0.282051282051282	0.282051282051282	0.1987	0.9054	0.8245	0.7111	0.8919	0.0	1	0.843	0.7485	0.6181	0.8406	0.002	1	0.46	0.58	1
dm12272_High_vs_dm11037_Low_38d	FBgn0038546	3	3	83	95	126	47	51	111	0.585526315789474	0.585526315789474	0.4688995215311	0.4688995215311	0.9069	0.4663	0.4737	0.3821	0.5682	0.5784	0	0.4796	0.4819	0.3762	0.5888	0.7409	0	1.0594	1.0436	1
dm12272_High_vs_dm11037_Low_38d	FBgn0026378	3	3	78	78	2	62	54	2	0.987341772151899	0.987341772151899	0.983050847457627	0.983050847457627	0.7349	0.5	0.5039	0.4065	0.6051	0.9376	0	0.5345	0.5269	0.4238	0.6286	0.61	0	0.9973	0.9524	1
dm12272_High_vs_dm11037_Low_38d	FBgn0026379	3	3	78	94	71	53	51	63	0.7078189300411519	0.7078189300411519	0.622754491017964	0.622754491017964	0.4311	0.4535	0.457	0.3714	0.5471	0.3298	0	0.5096	0.511	0.4091	0.6111	0.8129	0	1.0953	0.9833	1
dm12272_High_vs_dm11037_Low_38d	FBgn0027610	3	3	941	506	485	874	723	200	0.748964803312629	0.748964803312629	0.8887033945464659	0.8887033945464659	0.0122	0.6503	0.6409999999999999	0.5891	0.6876	0.0	1	0.5473	0.5435	0.4885	0.5958	0.1051	0	0.7489	0.9176	1
dm12272_High_vs_dm11037_Low_38d	FBgn0051072	3	3	75	73	78	39	54	138	0.654867256637168	0.654867256637168	0.40259740259740295	0.40259740259740295	0.3247	0.5068	0.505	0.4084	0.6013	0.9102	0	0.4194	0.4318	0.3256	0.5412	0.2144	0	0.995	1.1567	1
dm12272_High_vs_dm11037_Low_38d	FBgn0039726	3	3	218	140	152	77	204	154	0.7019607843137249	0.7019607843137249	0.6459770114942529	0.6459770114942529	0.0007	0.6089	0.5875	0.4892	0.6771	0.0802	0	0.27399999999999997	0.3162	0.2374	0.4151	0.0038	1	0.8406	1.4842	1
dm12272_High_vs_dm11037_Low_38d	FBgn0039722	3	3	24	18	2	59	39	13	0.954545454545455	0.954545454545455	0.882882882882883	0.882882882882883	0.6487	0.5714	0.5452	0.3998	0.6819	0.5253	0	0.602	0.5863	0.4591	0.6979	0.1691	0	0.9216	0.8447	1
dm12272_High_vs_dm11037_Low_38d	FBgn0037611	3	3	51	42	8	38	24	10	0.9207920792079208	0.9207920792079208	0.8611111111111109	0.8611111111111109	0.6922	0.5484	0.5435	0.4333	0.6532	0.4418	0	0.6129	0.5760000000000001	0.4464	0.6959	0.2396	0	0.9216	0.8633	1
dm12272_High_vs_dm11037_Low_38d	FBgn0014141	3	3	288	315	131	137	150	204	0.821525885558583	0.821525885558583	0.584521384928717	0.584521384928717	0.8684	0.4776	0.4825	0.4138	0.5524	0.6053	0	0.4774	0.4726	0.3924	0.5539	0.4887	0	1.0384	1.0605	1
dm12272_High_vs_dm11037_Low_38d	FBgn0029895	3	3	197	219	76	48	76	498	0.845528455284553	0.845528455284553	0.19935691318328	0.19935691318328	0.2996	0.4736	0.4751	0.3945	0.556	0.5342	0	0.3871	0.4063	0.3115	0.5105	0.0733	0	1.0551	1.218	1
dm12272_High_vs_dm11037_Low_38d	FBgn0034583	3	3	1306	1205	266	808	826	271	0.904213179690313	0.904213179690313	0.8577427821522309	0.8577427821522309	0.6962	0.5201	0.5168	0.4339	0.5965	0.6618	0	0.4945	0.495	0.4113	0.5779	0.9053	0	0.9701	1.0138	1
dm12272_High_vs_dm11037_Low_38d	FBgn0266673	3	3	92	118	31	44	65	36	0.8713692946058091	0.8713692946058091	0.7517241379310341	0.7517241379310341	0.7842	0.4381	0.4436	0.3597	0.5311	0.2087	0	0.4037	0.4262	0.331	0.5264	0.1462	0	1.1254	1.1683	1
dm12272_High_vs_dm11037_Low_38d	FBgn0266672	3	3	21	34	222	78	81	27	0.1985559566787	0.1985559566787	0.854838709677419	0.854838709677419	0.3024	0.3818	0.4092	0.2854	0.5445	0.1804	0	0.4906	0.49200000000000005	0.39799999999999996	0.5847	0.8638	0	1.2175	1.0211	1
dm12272_High_vs_dm11037_Low_38d	FBgn0040298	3	3	44	23	10	34	19	20	0.87012987012987	0.87012987012987	0.726027397260274	0.726027397260274	0.8291	0.6567	0.6188	0.4968	0.7279	0.0551	0	0.6415	0.6011	0.4737	0.7199	0.11599999999999999	0	0.7882	0.8190000000000001	1
dm12272_High_vs_dm11037_Low_38d	FBgn0052485	3	3	138	153	2	126	160	2	0.993174061433447	0.993174061433447	0.993055555555556	0.993055555555556	0.5549	0.4742	0.4768	0.3958	0.5589	0.5809	0	0.4406	0.4438	0.3627	0.5274	0.17	0	1.0516	1.1244	1
dm12272_High_vs_dm11037_Low_38d	FBgn0061492	3	3	256	38	226	220	198	25	0.565384615384615	0.565384615384615	0.9435665914221221	0.9435665914221221	0.0	0.8707	0.8286	0.7671	0.8767	0.0	1	0.5263	0.5281	0.4498	0.6028	0.4378	0	0.4542	0.9477	1
dm12272_High_vs_dm11037_Low_38d	FBgn0029896	3	3	673	798	2855	304	332	2750	0.3400369856680539	0.3400369856680539	0.187832250443001	0.187832250443001	0.7782	0.4575	0.46399999999999997	0.4091	0.5207	0.2064	0	0.478	0.4765	0.4147	0.5389	0.4436	0	1.0768	1.0504	1
dm12272_High_vs_dm11037_Low_38d	FBgn0027359	3	3	38	42	1211	32	40	963	0.061967467079783	0.061967467079783	0.0695652173913043	0.0695652173913043	0.8231	0.475	0.4774	0.3644	0.5921	0.6920000000000001	0	0.4444	0.4599	0.3523	0.5718	0.4758	0	1.0542	1.0921	1
dm12272_High_vs_dm11037_Low_38d	FBgn0034585	3	3	101	53	41	43	34	51	0.7897435897435899	0.7897435897435899	0.6015625	0.6015625	0.4227	0.6558	0.6133	0.4683	0.7336	0.1158	0	0.5584	0.5342	0.3827	0.6766	0.6338	0	0.7988	0.9437	1
dm12272_High_vs_dm11037_Low_38d	FBgn0027356	3	3	361	273	208	283	208	166	0.752969121140143	0.752969121140143	0.747336377473364	0.747336377473364	0.93	0.5694	0.5616	0.4865	0.6333	0.1007	0	0.5764	0.5661	0.4859	0.6408	0.0991	0	0.8854	0.8775	1
dm12272_High_vs_dm11037_Low_38d	FBgn0261618	3	3	168	103	1080	131	89	1291	0.20059215396003	0.20059215396003	0.14559894109860996	0.14559894109860996	0.7727	0.6199	0.6023	0.5161	0.6834	0.0244	1	0.5955	0.5853	0.4947	0.6696	0.0642	0	0.8145	0.8442	1
dm12272_High_vs_dm11037_Low_38d	FBgn0029898	3	3	377	531	65	194	6	292	0.9331963001027751	0.9331963001027751	0.40650406504065	0.40650406504065	0.0018	0.4152	0.4222	0.342	0.5168	0.0849	0	0.97	0.8861	0.7567	0.9353	0.0011	1	1.176	0.3556	1
dm12272_High_vs_dm11037_Low_38d	FBgn0025455	3	3	140	131	317	82	103	341	0.460884353741497	0.460884353741497	0.35171102661596904	0.35171102661596904	0.3144	0.5166	0.5143	0.4298	0.5973	0.7262	0	0.4432	0.4524	0.3632	0.5415	0.28800000000000003	0	0.9751	1.1057	1
dm12272_High_vs_dm11037_Low_38d	FBgn0086856	3	3	210	214	78	80	145	74	0.844621513944223	0.844621513944223	0.7525083612040129	0.7525083612040129	0.19	0.4953	0.4785	0.3781	0.5808	0.6544	0	0.3556	0.382	0.287	0.4921	0.0371	1	1.0501	1.2835	1
dm12272_High_vs_dm11037_Low_38d	FBgn0033724	3	3	109	87	6	40	32	1	0.9702970297029699	0.9702970297029699	0.9863013698630141	0.9863013698630141	0.902	0.5561	0.5469	0.4487	0.6425	0.3404	0	0.5556	0.5364	0.4127	0.6543	0.5609	0	0.9141	0.9359999999999999	1
dm12272_High_vs_dm11037_Low_38d	FBgn0033518	3	3	107	125	58	109	98	10	0.8	0.8	0.953917050691244	0.953917050691244	0.3604	0.4612	0.4684	0.3854	0.5544	0.4624	0	0.5266	0.525	0.4377	0.6117	0.5733	0	1.07	0.9548	1
dm12272_High_vs_dm11037_Low_38d	FBgn0001168	3	3	228	253	556	331	301	474	0.463837994214079	0.463837994214079	0.5714285714285711	0.5714285714285711	0.3691	0.474	0.4716	0.3946	0.5522	0.4707	0	0.5237	0.5208	0.4455	0.5956	0.58	0	1.0624	0.9619	1
dm12272_High_vs_dm11037_Low_38d	FBgn0001169	3	3	62	79	90	31	51	117	0.61038961038961	0.61038961038961	0.412060301507538	0.412060301507538	0.6349	0.4397	0.4461	0.3472	0.5486	0.2864	0	0.37799999999999995	0.4108	0.3025	0.5259	0.1284	0	1.1217	1.2092	1
dm12272_High_vs_dm11037_Low_38d	FBgn0004401	3	3	663	748	469	465	552	389	0.750531914893617	0.750531914893617	0.723328591749644	0.723328591749644	0.6949	0.4699	0.4745	0.4194	0.5313	0.3582	0	0.4572	0.4596	0.4027	0.5181	0.1627	0	1.0543	1.0865	1
dm12272_High_vs_dm11037_Low_38d	FBgn0035708	3	3	53	41	17	36	26	27	0.8468468468468471	0.8468468468468471	0.696629213483146	0.696629213483146	0.9740000000000001	0.5638	0.5529	0.44	0.6593	0.3451	0	0.5806	0.556	0.4345	0.6711	0.3496	0	0.904	0.8989	1
dm12272_High_vs_dm11037_Low_38d	FBgn0035266	3	3	577	574	244	656	735	351	0.825089605734767	0.825089605734767	0.798507462686567	0.798507462686567	0.4776	0.5013	0.5063	0.4439	0.5689	0.8431	0	0.4716	0.4754	0.4156	0.537	0.4089	0	0.9893	1.0527	1
dm12272_High_vs_dm11037_Low_38d	FBgn0035911	3	3	195	155	157	203	239	19	0.690335305719921	0.690335305719921	0.958785249457701	0.958785249457701	0.2473	0.5571	0.5471	0.4452	0.6442	0.336	0	0.4593	0.4682	0.3733	0.5681	0.4918	0	0.9138	1.0717	1
dm12272_High_vs_dm11037_Low_38d	FBgn0035917	3	3	3062	3429	852	2005	2352	787	0.8839711289663629	0.8839711289663629	0.847006220839813	0.847006220839813	0.8609	0.4717	0.4732	0.4108	0.5365	0.3693	0	0.4602	0.4659	0.4026	0.5325	0.2791	0	1.0575	1.0733	1
dm12272_High_vs_dm11037_Low_38d	FBgn0035268	3	3	28	36	80	23	27	79	0.444444444444444	0.444444444444444	0.38759689922480606	0.38759689922480606	0.8378	0.4375	0.4525	0.3357	0.5705	0.4262	0	0.46	0.4703	0.3471	0.599	0.6391	0	1.1098	1.0716	1
dm12272_High_vs_dm11037_Low_38d	FBgn0026179	3	3	79	82	226	65	92	172	0.416020671834625	0.416020671834625	0.47720364741641297	0.47720364741641297	0.278	0.4907	0.4953	0.4046	0.5864	0.9204	0	0.414	0.4245	0.3352	0.5178	0.1118	0	1.014	1.1714	1
dm12272_High_vs_dm11037_Low_38d	FBgn0036919	3	3	161	157	175	138	149	118	0.645030425963489	0.645030425963489	0.708641975308642	0.708641975308642	0.5787	0.5063	0.5139	0.4246	0.6031	0.7569	0	0.4808	0.4797	0.3913	0.5686	0.642	0	0.9765	1.0462	1
dm12272_High_vs_dm11037_Low_38d	FBgn0001296	3	3	60	78	322	274	326	43	0.3	0.3	0.9331259720062209	0.9331259720062209	0.8211	0.4348	0.4476	0.3446	0.5562	0.3233	0	0.4567	0.4627	0.3761	0.5514	0.3813	0	1.1192	1.0827	1
dm12272_High_vs_dm11037_Low_38d	FBgn0001297	3	3	301	332	1019	542	641	537	0.38317191283293	0.38317191283293	0.687790697674419	0.687790697674419	0.8611	0.4755	0.475	0.4055	0.546	0.4611	0	0.4582	0.4662	0.4018	0.5322	0.2949	0	1.0542	1.0727	1
dm12272_High_vs_dm11037_Low_38d	FBgn0087002	3	3	1675	319	33497	1640	334	46605	0.0561832577273111	0.0561832577273111	0.0406348422157722	0.0406348422157722	0.6691	0.84	0.8272	0.7809	0.8608	0.0	1	0.8308	0.8164	0.7695	0.8513	0.0	1	0.4567	0.474	1
dm12272_High_vs_dm11037_Low_38d	FBgn0036918	3	3	492	568	36	378	310	10	0.9671532846715329	0.9671532846715329	0.98567335243553	0.98567335243553	0.1433	0.4642	0.47200000000000003	0.4092	0.5372	0.3669	0	0.5494	0.5411	0.4715	0.6072	0.2233	0	1.0602	0.9228	1
dm12272_High_vs_dm11037_Low_38d	FBgn0032974	3	3	57	61	50	35	37	11	0.7023809523809521	0.7023809523809521	0.867469879518072	0.867469879518072	0.92	0.4831	0.5008	0.3827	0.6169	0.9927	0	0.4861	0.4919	0.3673	0.6188	0.8873	0	1.0058	1.0251	1
dm12272_High_vs_dm11037_Low_38d	FBgn0032646	3	3	209	168	123	303	1	126	0.754	0.754	0.7069767441860471	0.7069767441860471	0.3129	0.5544	0.5207	0.3257	0.7041	0.8324	0	0.9967	0.6671	0.441	0.8478	0.14	0	0.9784	0.7146	1
dm12272_High_vs_dm11037_Low_38d	FBgn0030018	3	3	60	60	341	198	205	58	0.260303687635575	0.260303687635575	0.874186550976139	0.874186550976139	0.8676	0.5	0.5011	0.40399999999999997	0.6006	0.9833	0	0.4913	0.4911	0.4176	0.5648	0.802	0	1.0028	1.021	1
dm12272_High_vs_dm11037_Low_38d	FBgn0033117	3	3	83	10	84	69	53	18	0.5254237288135589	0.5254237288135589	0.8714285714285709	0.8714285714285709	0.0011	0.8925	0.8071	0.7118	0.8779	0.0	1	0.5656	0.5616	0.4594	0.6601	0.2404	0	0.488	0.8873	1
dm12272_High_vs_dm11037_Low_38d	FBgn0260456	3	3	174	137	50	135	108	46	0.861495844875346	0.861495844875346	0.84083044982699	0.84083044982699	0.9693	0.5595	0.5507	0.4529	0.6462	0.2918	0	0.5556	0.5473	0.4485	0.6416	0.3307	0	0.9069	0.9132	1
dm12272_High_vs_dm11037_Low_38d	FBgn0028746	3	3	93	81	954	68	66	957	0.154255319148936	0.154255319148936	0.12282309807516001	0.12282309807516001	0.7038	0.5345	0.5299	0.4383	0.6179	0.5129	0	0.5075	0.5047	0.4115	0.5978	0.9264	0	0.9455	0.9952	1
dm12272_High_vs_dm11037_Low_38d	FBgn0026533	3	3	37	25	790	262	228	83	0.0727699530516432	0.0727699530516432	0.8551483420593371	0.8551483420593371	0.5569	0.5968	0.5744	0.4408	0.6942	0.2571	0	0.5347	0.529	0.4408	0.616	0.4938	0	0.8664	0.9469	1
dm12272_High_vs_dm11037_Low_38d	FBgn0024315	3	3	294	307	64	221	273	50	0.903759398496241	0.903759398496241	0.908088235294118	0.908088235294118	0.5304	0.4892	0.4863	0.4129	0.5611	0.7	0	0.4474	0.4537	0.3802	0.5321	0.2216	0	1.0309	1.1014	1
dm12272_High_vs_dm11037_Low_38d	FBgn0039118	3	3	101	105	9	132	82	18	0.9581395348837208	0.9581395348837208	0.922413793103448	0.922413793103448	0.0849	0.4903	0.4918	0.4032	0.5822	0.8544	0	0.6168	0.6018	0.5145	0.6834	0.0253	1	1.0209	0.8155	1
dm12272_High_vs_dm11037_Low_38d	FBgn0003475	3	3	93	95	101	59	75	137	0.6505190311418679	0.6505190311418679	0.494464944649446	0.494464944649446	0.4909	0.4947	0.4958	0.3927	0.6013	0.9429	0	0.4403	0.4445	0.3424	0.5543	0.3004	0	1.0143	1.1262	1
dm12272_High_vs_dm11037_Low_38d	FBgn0039114	3	3	2369	2213	488	2269	2061	625	0.903747534516765	0.903747534516765	0.873864783047427	0.873864783047427	0.8062	0.517	0.5137	0.4622	0.5639	0.5658	0	0.524	0.5222	0.4709	0.5732	0.3758	0	0.9742	0.9578	1
dm12272_High_vs_dm11037_Low_38d	FBgn0039115	3	3	138	138	49	103	101	34	0.849230769230769	0.849230769230769	0.857142857142857	0.857142857142857	0.8116	0.5	0.4912	0.4079	0.5733	0.8356	0	0.5049	0.5049	0.4176	0.5916	0.8984	0	1.0215	0.9941	1
dm12272_High_vs_dm11037_Low_38d	FBgn0039116	3	3	110	143	4	107	90	6	0.9844357976653699	0.9844357976653699	0.970443349753695	0.970443349753695	0.3102	0.4348	0.4575	0.3615	0.5614	0.3771	0	0.5431	0.5301	0.4262	0.6295	0.5309	0	1.0956	0.946	1
dm12272_High_vs_dm11037_Low_38d	FBgn0039111	3	3	204	185	30	154	173	24	0.928400954653938	0.928400954653938	0.931623931623932	0.931623931623932	0.3193	0.5244	0.5222	0.4488	0.5946	0.542	0	0.4709	0.4706	0.3979	0.5443	0.4356	0	0.9590000000000001	1.064	1
dm12272_High_vs_dm11037_Low_38d	FBgn0039113	3	3	107	129	21	109	94	7	0.918287937743191	0.918287937743191	0.966666666666667	0.966666666666667	0.2844	0.4534	0.461	0.3718	0.5539	0.3998	0	0.5369	0.5297	0.4354	0.6224	0.5298	0	1.0869	0.9461	1
dm12272_High_vs_dm11037_Low_38d	FBgn0053526	3	3	173	202	596	126	136	598	0.38619979402677707	0.38619979402677707	0.304651162790698	0.304651162790698	0.79	0.4613	0.4664	0.3784	0.5534	0.4393	0	0.4809	0.4839	0.3921	0.5766	0.7238	0	1.0745	1.0377	1
dm12272_High_vs_dm11037_Low_38d	FBgn0053523	3	3	256	259	92	257	99	104	0.848434925864909	0.848434925864909	0.773913043478261	0.773913043478261	0.0009	0.4971	0.4943	0.4239	0.5649	0.868	0	0.7219	0.6963	0.6258	0.7583	0.0	1	1.0141	0.6609	1
dm12272_High_vs_dm11037_Low_38d	FBgn0017558	3	3	828	720	2962	1553	1397	2632	0.3432372505543239	0.3432372505543239	0.5284844141884629	0.5284844141884629	0.9809	0.5349	0.5278	0.4456	0.6059	0.4718	0	0.5264	0.5269	0.4484	0.603	0.4684	0	0.9487	0.9501	1
dm12272_High_vs_dm11037_Low_38d	FBgn0263782	3	3	26	25	88	23	37	62	0.36690647482014394	0.36690647482014394	0.491803278688525	0.491803278688525	0.3204	0.5098	0.509	0.377	0.6398	0.8856	0	0.3833	0.4165	0.3015	0.5455	0.1811	0	0.9913	1.1967	1
dm12272_High_vs_dm11037_Low_38d	FBgn0016977	3	3	46	42	1673	442	460	974	0.0499716070414537	0.0499716070414537	0.4808102345415779	0.4808102345415779	0.6704	0.5227	0.5161	0.4086	0.6241	0.7782	0	0.49	0.4877	0.4208	0.5548	0.7111	0	0.9740000000000001	1.0274	1
dm12272_High_vs_dm11037_Low_38d	FBgn0016754	3	3	123	92	221	180	126	133	0.493119266055046	0.493119266055046	0.6970387243735761	0.6970387243735761	0.8127	0.5721	0.5587	0.4677	0.6454	0.1927	0	0.5882	0.573	0.4888	0.6526	0.0891	0	0.8916	0.8655	1
dm12272_High_vs_dm11037_Low_38d	FBgn0034002	3	3	168	140	17	118	102	9	0.947692307692308	0.947692307692308	0.960698689956332	0.960698689956332	0.9022	0.5455	0.5398	0.4603	0.6177	0.3271	0	0.5364	0.5322	0.4481	0.6143	0.4469	0	0.9259	0.9405	1
dm12272_High_vs_dm11037_Low_38d	FBgn0016756	3	3	348	327	453	159	181	701	0.5984042553191489	0.5984042553191489	0.326609029779059	0.326609029779059	0.414	0.5156	0.5134	0.4459	0.5792	0.6859999999999999	0	0.4676	0.47200000000000003	0.3987	0.5461	0.4562	0	0.9756	1.0612	1
dm12272_High_vs_dm11037_Low_38d	FBgn0015756	3	3	722	481	45729	11379	11389	18179	0.0256328304781385	0.0256328304781385	0.556035851222312	0.556035851222312	0.0109	0.6002	0.5931	0.5424	0.6423	0.0016	1	0.4998	0.5009	0.4569	0.5459	0.9722	0	0.8290000000000001	0.9992	1
dm12272_High_vs_dm11037_Low_38d	FBgn0036668	3	3	108	68	87	91	41	113	0.6692015209125469	0.6692015209125469	0.5387755102040821	0.5387755102040821	0.3764	0.6136	0.5984	0.5086	0.6812	0.0311	1	0.6894	0.6539	0.5598	0.7399	0.0018	1	0.8214	0.7290000000000001	1
dm12272_High_vs_dm11037_Low_38d	FBgn0283472	3	3	847	499	519	547	261	1302	0.72171581769437	0.72171581769437	0.38293838862559204	0.38293838862559204	0.4027	0.6293	0.6114	0.5254	0.685	0.0144	1	0.677	0.6564	0.573	0.7287	0.0016	1	0.7988	0.7247	1
dm12272_High_vs_dm11037_Low_38d	FBgn0034734	3	3	53	61	1	15	50	0	0.991304347826087	0.991304347826087	0.5	0.5	0.6164	0.4649	0.4918	0.3013	0.6821	0.9373	0	0.2308	0.4246	0.2493	0.6229	0.4351	0	1.0390000000000001	1.1955	1
dm12272_High_vs_dm11037_Low_38d	FBgn0034085	3	3	22	34	2	31	38	21	0.96551724137931	0.96551724137931	0.766666666666667	0.766666666666667	0.7987	0.3929	0.4272	0.3018	0.56	0.2698	0	0.4493	0.45	0.3288	0.5782	0.4331	0	1.172	1.1172	1
dm12272_High_vs_dm11037_Low_38d	FBgn0034084	3	3	146	100	4	70	91	7	0.9840000000000001	0.9840000000000001	0.958333333333333	0.958333333333333	0.0509	0.5935	0.5801	0.4897	0.6637	0.0733	0	0.4348	0.4477	0.3548	0.5445	0.2884	0	0.8532	1.1173	1
dm12272_High_vs_dm11037_Low_38d	FBgn0034086	3	3	143	165	17	94	97	64	0.947692307692308	0.947692307692308	0.749019607843137	0.749019607843137	0.6498	0.4643	0.4651	0.3715	0.5621	0.4482	0	0.4921	0.4956	0.3976	0.5935	0.9171	0	1.0781	1.0142	1
dm12272_High_vs_dm11037_Low_38d	FBgn0034081	3	3	147	129	2	111	101	11	0.992805755395684	0.992805755395684	0.9506726457399101	0.9506726457399101	0.8056	0.5326	0.5324	0.4394	0.6213	0.4587	0	0.5236	0.5163	0.419	0.6085	0.7224	0	0.9407	0.9721	1
dm12272_High_vs_dm11037_Low_38d	FBgn0034083	3	3	65	80	103	63	57	184	0.584677419354839	0.584677419354839	0.39473684210526294	0.39473684210526294	0.3811	0.4483	0.4574	0.3612	0.5552	0.3967	0	0.525	0.5217	0.4144	0.6248	0.6793	0	1.0958	0.9628	1
dm12272_High_vs_dm11037_Low_38d	FBgn0039120	3	3	60	89	76	65	80	59	0.662222222222222	0.662222222222222	0.71078431372549	0.71078431372549	0.5253	0.4027	0.4146	0.3222	0.5157	0.0856	0	0.4483	0.4584	0.3639	0.5559	0.3942	0	1.1965	1.0933	1
dm12272_High_vs_dm11037_Low_38d	FBgn0038649	3	3	75	44	26	19	38	34	0.820689655172414	0.820689655172414	0.626373626373626	0.626373626373626	0.0347	0.6303	0.5956	0.4705	0.7047	0.1173	0	0.3333	0.3922	0.268	0.5286	0.1169	0	0.8281	1.2627	1
dm12272_High_vs_dm11037_Low_38d	FBgn0030431	3	3	248	224	23	193	187	25	0.953535353535354	0.953535353535354	0.9382716049382719	0.9382716049382719	0.722	0.5254	0.5216	0.447	0.5947	0.5496	0	0.5079	0.5031	0.4242	0.5809	0.9309	0	0.9602	0.9971	1
dm12272_High_vs_dm11037_Low_38d	FBgn0030342	3	3	46	73	2	45	25	9	0.983471074380165	0.983471074380165	0.8860759493670891	0.8860759493670891	0.0242	0.3866	0.41	0.3082	0.5193	0.1004	0	0.6429	0.6026	0.4822	0.713	0.092	0	1.2096	0.816	1
dm12272_High_vs_dm11037_Low_38d	FBgn0030343	3	3	56	22	104	38	35	69	0.42857142857142894	0.42857142857142894	0.514084507042254	0.514084507042254	0.0502	0.7179	0.6728	0.5615	0.77	0.0033	1	0.5205	0.5162	0.4032	0.6273	0.7782	0	0.6990000000000001	0.9742	1
dm12272_High_vs_dm11037_Low_38d	FBgn0036821	3	3	251	270	1460	532	478	1032	0.262998485613327	0.262998485613327	0.494613124387855	0.494613124387855	0.2973	0.4818	0.4794	0.41200000000000003	0.5478	0.5376	0	0.5267	0.5271	0.4656	0.5858	0.3651	0	1.0448	0.9488	1
dm12272_High_vs_dm11037_Low_38d	FBgn0030349	3	3	114	152	107	39	40	167	0.71313672922252	0.71313672922252	0.321138211382114	0.321138211382114	0.3644	0.4286	0.4332	0.3557	0.5133	0.1	0	0.4937	0.4944	0.3878	0.6016	0.9153	0	1.1489	1.0178	1
dm12272_High_vs_dm11037_Low_38d	FBgn0036775	3	3	147	138	8	96	79	10	0.972696245733788	0.972696245733788	0.9459459459459459	0.9459459459459459	0.6273	0.5158	0.5168	0.43200000000000005	0.5978	0.674	0	0.5486	0.5462	0.452	0.6381	0.3164	0	0.9701	0.9148	1
dm12272_High_vs_dm11037_Low_38d	FBgn0036770	3	3	158	186	45	50	42	138	0.884318766066838	0.884318766066838	0.4	0.4	0.2944	0.4593	0.4634	0.3873	0.5439	0.3422	0	0.5435	0.5322	0.4288	0.635	0.5498	0	1.08	0.9423	1
dm12272_High_vs_dm11037_Low_38d	FBgn0036773	3	3	132	130	84	57	95	77	0.7572254335260121	0.7572254335260121	0.663755458515284	0.663755458515284	0.0989	0.5038	0.5069	0.4152	0.5989	0.8773	0	0.375	0.396	0.3032	0.4945	0.042	1	0.9905	1.2443	1
dm12272_High_vs_dm11037_Low_38d	FBgn0039126	3	3	154	138	44	99	101	16	0.869047619047619	0.869047619047619	0.9259259259259259	0.9259259259259259	0.7189	0.5274	0.522	0.4291	0.6152	0.6111	0	0.495	0.4984	0.3996	0.5953	0.9844	0	0.961	1.0082	1
dm12272_High_vs_dm11037_Low_38d	FBgn0040609	3	3	1857	2137	1076	1410	1092	485	0.787771203155819	0.787771203155819	0.8376297288249079	0.8376297288249079	0.3067	0.4649	0.4748	0.3902	0.5609	0.5373	0	0.5635	0.5367	0.4491	0.623	0.3969	0	1.056	0.9323	1
dm12272_High_vs_dm11037_Low_38d	FBgn0026749	3	3	134	144	228	155	144	117	0.549407114624506	0.549407114624506	0.71875	0.71875	0.5809	0.48200000000000004	0.4854	0.4044	0.5686	0.7184	0	0.5184	0.5169	0.4343	0.5979	0.6802	0	1.0335	0.9698	1
dm12272_High_vs_dm11037_Low_38d	FBgn0267791	3	3	250	195	166	125	139	154	0.728314238952537	0.728314238952537	0.631578947368421	0.631578947368421	0.0951	0.5618	0.563	0.4957	0.6286	0.0669	0	0.4735	0.47600000000000003	0.402	0.5521	0.5327	0	0.8827	1.0525	1
dm12272_High_vs_dm11037_Low_38d	FBgn0047038	3	3	2222	837	942	2257	785	1054	0.7645588602849291	0.7645588602849291	0.74267578125	0.74267578125	0.5579999999999999	0.7264	0.7176	0.6759999999999999	0.7538	0.0	1	0.7419	0.7328	0.6931	0.7667	0.0	1	0.6274	0.6039	1
dm12272_High_vs_dm11037_Low_38d	FBgn0032731	3	3	108	121	38	77	91	109	0.8576779026217229	0.8576779026217229	0.606498194945848	0.606498194945848	0.8791	0.4716	0.4744	0.3916	0.5596	0.5479999999999999	0	0.4583	0.4647	0.3745	0.5568	0.4409	0	1.0571	1.0788	1
dm12272_High_vs_dm11037_Low_38d	FBgn0031356	3	3	196	196	48	176	130	7	0.890909090909091	0.890909090909091	0.977635782747604	0.977635782747604	0.2704	0.5	0.5007	0.4174	0.583	0.9729	0	0.5752	0.5657	0.4788	0.6469	0.1211	0	1.0021	0.8788	1
dm12272_High_vs_dm11037_Low_38d	FBgn0010340	3	3	139	117	2	35	34	176	0.9922480620155041	0.9922480620155041	0.281632653061224	0.281632653061224	0.6504	0.5429999999999999	0.5395	0.4588	0.6195	0.3282	0	0.5072	0.5065	0.3933	0.6204	0.9	0	0.9265	0.9939	1
dm12272_High_vs_dm11037_Low_38d	FBgn0010341	3	3	125	166	340	65	61	370	0.46117274167987304	0.46117274167987304	0.254032258064516	0.254032258064516	0.374	0.4296	0.442	0.3395	0.5521	0.27399999999999997	0	0.5159	0.5135	0.3964	0.6312	0.8158	0	1.1322	0.9802	1
dm12272_High_vs_dm11037_Low_38d	FBgn0037288	3	3	8117	7805	958	5191	7295	840	0.9432464454976299	0.9432464454976299	0.936965330932013	0.936965330932013	0.0273	0.5098	0.5025	0.4526	0.5539999999999999	0.9191	0	0.4157	0.4202	0.3703	0.4727	0.004	1	0.9962	1.1767	1
dm12272_High_vs_dm11037_Low_38d	FBgn0050185	3	3	217	186	58	137	106	6	0.874186550976139	0.874186550976139	0.9759036144578309	0.9759036144578309	0.8556	0.5385	0.5444	0.4556	0.6311	0.3131	0	0.5638	0.5559	0.4601	0.6465	0.2267	0	0.9178	0.8971	1
dm12272_High_vs_dm11037_Low_38d	FBgn0050183	3	3	116	20	8	51	9	2	0.944444444444444	0.944444444444444	0.967741935483871	0.967741935483871	0.5138	0.8529	0.7778	0.6433	0.8608	0.0022	1	0.85	0.7327	0.5911	0.8359	0.0069	1	0.5342	0.6049	1
dm12272_High_vs_dm11037_Low_38d	FBgn0085437	3	3	80	77	92	40	59	122	0.630522088353414	0.630522088353414	0.447963800904977	0.447963800904977	0.2764	0.5096	0.5059	0.4099	0.6043	0.9051	0	0.40399999999999997	0.4278	0.3273	0.5379	0.1844	0	0.9932	1.1655	1
dm12272_High_vs_dm11037_Low_38d	FBgn0032078	3	3	146	126	29	96	149	38	0.9036544850498341	0.9036544850498341	0.8657243816254421	0.8657243816254421	0.024	0.5368	0.5316	0.4517	0.6111	0.4338	0	0.3918	0.4	0.3224	0.4821	0.02	1	0.9415	1.2311	1
dm12272_High_vs_dm11037_Low_38d	FBgn0032079	3	3	80	92	271	156	131	122	0.3882618510158011	0.3882618510158011	0.701711491442543	0.701711491442543	0.2849	0.4651	0.4706	0.374	0.5674	0.5307	0	0.5436	0.5398	0.4492	0.6274	0.3631	0	1.0663	0.9265	1
dm12272_High_vs_dm11037_Low_38d	FBgn0032076	3	3	1069	1411	374	1351	1807	665	0.8689558514365799	0.8689558514365799	0.8260528380852729	0.8260528380852729	0.9991	0.431	0.4302	0.3772	0.4865	0.0191	1	0.4278	0.4298	0.3782	0.4843	0.0158	1	1.1533	1.1539	1
dm12272_High_vs_dm11037_Low_38d	FBgn0032077	3	3	131	74	2	109	107	2	0.990338164251208	0.990338164251208	0.990825688073395	0.990825688073395	0.0713	0.639	0.6218	0.5253	0.7091	0.0171	1	0.5046	0.5024	0.4117	0.5944	0.9711	0	0.782	0.9996	1
dm12272_High_vs_dm11037_Low_38d	FBgn0032074	3	3	148	157	311	287	294	204	0.49512987012987003	0.49512987012987003	0.740127388535032	0.740127388535032	0.9024	0.4852	0.494	0.4164	0.573	0.87	0	0.494	0.5003	0.4261	0.5756	0.9991	0	1.0154	1.0022	1
dm12272_High_vs_dm11037_Low_38d	FBgn0032075	3	3	860	859	579	1036	967	147	0.7480417754569191	0.7480417754569191	0.9316279069767441	0.9316279069767441	0.4622	0.5003	0.5004	0.4498	0.5514	0.9798	0	0.5172	0.5269	0.4752	0.5795	0.3	0	1.0005	0.9488	1
dm12272_High_vs_dm11037_Low_38d	FBgn0004876	3	3	267	206	144	243	289	95	0.766612641815235	0.766612641815235	0.8484848484848492	0.8484848484848492	0.2102	0.5645	0.5528	0.4599	0.6421	0.2464	0	0.4568	0.4727	0.3845	0.5645	0.5379999999999999	0	0.9027	1.0612	1
dm12272_High_vs_dm11037_Low_38d	FBgn0004875	3	3	47	56	167	54	100	88	0.38148148148148103	0.38148148148148103	0.6363636363636359	0.6363636363636359	0.3127	0.4563	0.4637	0.3486	0.5815	0.5271	0	0.3506	0.3847	0.2895	0.4938	0.0398	1	1.0844	1.2759	1
dm12272_High_vs_dm11037_Low_38d	FBgn0023215	3	3	98	78	861	59	70	899	0.169720347155255	0.169720347155255	0.12548638132295697	0.12548638132295697	0.2153	0.5568	0.5481	0.4575	0.6349	0.2851	0	0.4574	0.4654	0.3721	0.5622	0.4807	0	0.9111	1.0778	1
dm12272_High_vs_dm11037_Low_38d	FBgn0023212	3	3	498	494	546	491	801	200	0.6449934980494151	0.6449934980494151	0.8659517426273459	0.8659517426273459	0.0587	0.502	0.4984	0.4234	0.5746	0.9653	0	0.38	0.3953	0.3268	0.4687	0.0091	1	1.0063	1.2419	1
dm12272_High_vs_dm11037_Low_38d	FBgn0023213	3	3	948	9	2875	796	6	3040	0.24973903966597102	0.24973903966597102	0.208745445080687	0.208745445080687	0.9940000000000001	0.9906	0.6023	0.3738	0.8041	0.3718	0	0.9925	0.6021	0.3745	0.802	0.3658	0	0.8274	0.8277	1
dm12272_High_vs_dm11037_Low_38d	FBgn0263352	3	3	115	186	2158	114	173	2236	0.122407482716551	0.122407482716551	0.113753468093539	0.113753468093539	0.7989	0.3821	0.3943	0.3236	0.4703	0.0087	1	0.3972	0.4068	0.3359	0.4818	0.0216	1	1.2448	1.2125	1
dm12272_High_vs_dm11037_Low_38d	FBgn0001218	3	3	2175	969	1637	1609	851	2026	0.6576030119221921	0.6576030119221921	0.548372715113687	0.548372715113687	0.4833	0.6918	0.6725	0.5881	0.7414	0.0007	1	0.6541	0.6359	0.5567	0.7053	0.0036	1	0.6988	0.7579	1
dm12272_High_vs_dm11037_Low_38d	FBgn0262582	3	3	80	70	633	139	189	668	0.19157088122605398	0.19157088122605398	0.329317269076305	0.329317269076305	0.09	0.5333	0.5278	0.4422	0.6151	0.5349	0	0.4238	0.4308	0.3603	0.5036	0.062	0	0.9492	1.1536	1
dm12272_High_vs_dm11037_Low_38d	FBgn0039938	3	3	188	109	711	212	133	931	0.294642857142857	0.294642857142857	0.270376175548589	0.270376175548589	0.7987	0.633	0.6152	0.5397	0.6859	0.0038	1	0.6145	0.6019	0.5258	0.6715	0.0127	1	0.7922	0.8148	1
dm12272_High_vs_dm11037_Low_38d	FBgn0039932	3	3	245	3	49	204	1	27	0.835016835016835	0.835016835016835	0.8836206896551719	0.8836206896551719	0.9127	0.9879	0.6008	0.3696	0.802	0.3882	0	0.9951	0.5857	0.3532	0.7879999999999999	0.4556	0	0.8306	0.8588	1
dm12272_High_vs_dm11037_Low_38d	FBgn0001624	3	3	151	119	716	265	260	458	0.27383367139959397	0.27383367139959397	0.5340793489318411	0.5340793489318411	0.3087	0.5593	0.5542	0.4788	0.6258	0.1558	0	0.5048	0.5035	0.4362	0.5684	0.9151	0	0.8989	0.9954	1
dm12272_High_vs_dm11037_Low_38d	FBgn0033971	3	3	96	2	77	64	43	14	0.56	0.56	0.884297520661157	0.884297520661157	0.0056	0.9796	0.8563	0.7328	0.9218	0.0002	1	0.5981	0.5756	0.4438	0.6915	0.2151	0	0.40700000000000003	0.8638	1
dm12272_High_vs_dm11037_Low_38d	FBgn0011817	3	3	243	116	225	137	204	172	0.61472602739726	0.61472602739726	0.664717348927875	0.664717348927875	0.0027	0.6769	0.6538	0.5591	0.7364	0.0038	1	0.4018	0.4196	0.32799999999999996	0.5174	0.1036	0	0.7291	1.1836	1
dm12272_High_vs_dm11037_Low_38d	FBgn0263231	3	3	197	134	1996	29	66	1989	0.142243231628706	0.142243231628706	0.0455854126679462	0.0455854126679462	0.0007	0.5952	0.5809	0.4987	0.6579	0.0533	0	0.3053	0.3524	0.2589	0.4551	0.0067	1	0.8514	1.3689	1
dm12272_High_vs_dm11037_Low_38d	FBgn0263234	3	3	239	177	10	89	235	57	0.976525821596244	0.976525821596244	0.850393700787402	0.850393700787402	0.0002	0.5745	0.5676	0.4952	0.6373	0.0647	0	0.2747	0.2988	0.2311	0.3775	0.0	1	0.8747	1.5427	1
dm12272_High_vs_dm11037_Low_38d	FBgn0010416	3	3	116	119	13	87	73	25	0.94758064516129	0.94758064516129	0.8648648648648649	0.8648648648648649	0.4987	0.4936	0.4949	0.4109	0.5801	0.8967	0	0.5438	0.5374	0.4446	0.6287	0.4176	0	1.0142	0.9312	1
dm12272_High_vs_dm11037_Low_38d	FBgn0263236	3	3	105	125	9	32	44	14	0.9623430962343101	0.9623430962343101	0.844444444444444	0.844444444444444	0.8753	0.4565	0.4555	0.365	0.5515	0.3333	0	0.4211	0.4438	0.3305	0.5628	0.3464	0	1.0992	1.1297	1
dm12272_High_vs_dm11037_Low_38d	FBgn0263237	3	3	91	74	14	39	32	13	0.9217877094972071	0.9217877094972071	0.8452380952380949	0.8452380952380949	0.9942	0.5515	0.5392	0.4403	0.6355	0.4233	0	0.5493	0.5382	0.4207	0.6482	0.4896	0	0.9285	0.9318	1
dm12272_High_vs_dm11037_Low_38d	FBgn0040372	3	3	141	145	288	66	61	234	0.498257839721254	0.498257839721254	0.35180055401661997	0.35180055401661997	0.9931	0.493	0.5146	0.4188	0.612	0.7573	0	0.5197	0.5152	0.4122	0.6183	0.7727	0	0.9757	0.9752	1
dm12272_High_vs_dm11037_Low_38d	FBgn0024188	3	3	531	515	49	313	302	57	0.955251141552512	0.955251141552512	0.9151785714285708	0.9151785714285708	0.8587	0.5076	0.5155	0.4509	0.581	0.6218	0	0.5089	0.507	0.4413	0.5753	0.8382	0	0.9715	0.9884	1
dm12272_High_vs_dm11037_Low_38d	FBgn0053203	3	3	57	53	17	67	27	14	0.8661417322834649	0.8661417322834649	0.87037037037037	0.87037037037037	0.0631	0.5182	0.5168	0.4068	0.627	0.7629	0	0.7128	0.6646	0.552	0.7598	0.0069	1	0.9726	0.7122	1
dm12272_High_vs_dm11037_Low_38d	FBgn0038881	3	3	84	57	113	70	90	114	0.55511811023622	0.55511811023622	0.583941605839416	0.583941605839416	0.0882	0.5957	0.5689	0.4683	0.6639	0.172	0	0.4375	0.4481	0.3557	0.5447	0.2787	0	0.8738	1.1163	1
dm12272_High_vs_dm11037_Low_38d	FBgn0024187	3	3	98	38	149	101	89	185	0.47719298245614	0.47719298245614	0.506666666666667	0.506666666666667	0.0384	0.7206	0.6659999999999999	0.5709	0.7509	0.002	1	0.5316	0.5282	0.4313	0.6212	0.5558	0	0.7096	0.9491	1
dm12272_High_vs_dm11037_Low_38d	FBgn0053208	3	3	20	36	349	112	87	215	0.138271604938272	0.138271604938272	0.480676328502415	0.480676328502415	0.0482	0.3571	0.3996	0.2819	0.5259	0.1187	0	0.5628	0.5549	0.4656	0.6393	0.2258	0	1.2409	0.8986	1
dm12272_High_vs_dm11037_Low_38d	FBgn0028530	3	3	121	107	16	78	89	20	0.934426229508197	0.934426229508197	0.893048128342246	0.893048128342246	0.4029	0.5307	0.5252	0.4385	0.6098	0.5451	0	0.4671	0.4723	0.3846	0.5615	0.5464	0	0.9541	1.0621	1
dm12272_High_vs_dm11037_Low_38d	FBgn0028538	3	3	28	53	85	20	37	96	0.487951807228916	0.487951807228916	0.3725490196078429	0.3725490196078429	0.8111	0.3457	0.3753	0.2743	0.4836	0.0278	1	0.3509	0.3948	0.2843	0.5128	0.0813	0	1.3032	1.252	1
dm12272_High_vs_dm11037_Low_38d	FBgn0029117	3	3	42	63	78	128	29	66	0.5737704918032789	0.5737704918032789	0.704035874439462	0.704035874439462	0.0002	0.4	0.4292	0.325	0.5407	0.2013	0	0.8153	0.7668	0.6733	0.8388	0.0	1	1.1625	0.5513	1
dm12272_High_vs_dm11037_Low_38d	FBgn0029113	3	3	202	194	136	100	99	104	0.744360902255639	0.744360902255639	0.6567656765676569	0.6567656765676569	0.8293	0.5101	0.4931	0.4135	0.5695	0.8647	0	0.5025	0.5056	0.4162	0.5921	0.8891	0	1.0173	0.9929	1
dm12272_High_vs_dm11037_Low_38d	FBgn0024980	3	3	31	19	184	16	17	165	0.21367521367521397	0.21367521367521397	0.166666666666667	0.166666666666667	0.3047	0.62	0.5895	0.45899999999999996	0.7122	0.1807	0	0.4848	0.4902	0.3491	0.6314	0.8864	0	0.8397	1.0308	1
dm12272_High_vs_dm11037_Low_38d	FBgn0016687	3	3	3009	2747	1540	2968	2908	2122	0.7889254385964909	0.7889254385964909	0.734683670917729	0.734683670917729	0.6291	0.5228	0.5217	0.4699	0.574	0.4007	0	0.5051	0.5044	0.4518	0.5571	0.8596	0	0.9588	0.9926	1
dm12272_High_vs_dm11037_Low_38d	FBgn0035704	3	3	31	42	17	31	25	1	0.8111111111111109	0.8111111111111109	0.982456140350877	0.982456140350877	0.2727	0.4247	0.44299999999999995	0.3258	0.5656	0.3431	0	0.5536	0.5378	0.4128	0.6587	0.5407	0	1.1322	0.9335	1
dm12272_High_vs_dm11037_Low_38d	FBgn0020299	3	3	63	57	17	47	41	22	0.875912408759124	0.875912408759124	0.8	0.8	0.9011	0.525	0.5173	0.4156	0.6203	0.738	0	0.5341	0.5262	0.4177	0.6334	0.6293	0	0.9711	0.9542	1
dm12272_High_vs_dm11037_Low_38d	FBgn0031284	3	3	115	137	1	44	58	18	0.99604743083004	0.99604743083004	0.85	0.85	0.8338	0.4563	0.4606	0.3704	0.5539	0.3836	0	0.4314	0.446	0.3429	0.5539	0.33	0	1.0877	1.123	1
dm12272_High_vs_dm11037_Low_38d	FBgn0031286	3	3	42	37	116	16	49	100	0.405128205128205	0.405128205128205	0.393939393939394	0.393939393939394	0.0316	0.5316	0.5226	0.3986	0.6464	0.7071	0	0.2462	0.3268	0.2186	0.4538	0.0113	1	0.963	1.4577	1
dm12272_High_vs_dm11037_Low_38d	FBgn0031287	3	3	62	61	36	34	39	41	0.7735849056603772	0.7735849056603772	0.6403508771929821	0.6403508771929821	0.7344	0.5041	0.5019	0.397	0.6043	0.9624	0	0.4658	0.4753	0.3626	0.5902	0.6736	0	1.002	1.0586	1
dm12272_High_vs_dm11037_Low_38d	FBgn0025624	3	3	314	3	18	295	0	9	0.946268656716418	0.946268656716418	0.970394736842105	0.970394736842105	0.9571	0.9905	0.5868	0.359	0.7929	0.4456	0	1.0	0.5803	0.35200000000000004	0.7889	0.4876	0	0.856	0.8684	1
dm12272_High_vs_dm11037_Low_38d	FBgn0027492	3	3	580	160	1323	326	497	1101	0.35870092098885104	0.35870092098885104	0.42775467775467796	0.42775467775467796	0.0	0.7838	0.7608	0.7044	0.8069	0.0	1	0.3961	0.4025	0.3402	0.47	0.0073	1	0.5607	1.2224	1
dm12272_High_vs_dm11037_Low_38d	FBgn0011224	3	3	77	85	221	62	51	139	0.422976501305483	0.422976501305483	0.448412698412698	0.448412698412698	0.5947	0.4753	0.4937	0.38799999999999996	0.6027	0.9118	0	0.5487	0.5363	0.4218	0.6439	0.5167	0	1.0188	0.9352	1
dm12272_High_vs_dm11037_Low_38d	FBgn0016698	3	3	92	121	30	55	115	2	0.876543209876543	0.876543209876543	0.9883720930232559	0.9883720930232559	0.2364	0.4319	0.4335	0.3444	0.5265	0.1578	0	0.3235	0.3565	0.273	0.4526	0.0051	1	1.1498	1.3541	1
dm12272_High_vs_dm11037_Low_38d	FBgn0035999	3	3	63	66	4	53	22	33	0.9699248120300749	0.9699248120300749	0.694444444444444	0.694444444444444	0.0433	0.4884	0.4927	0.3923	0.5961	0.8787	0	0.7067	0.6517	0.5373	0.7541	0.0118	1	1.0204	0.7334	1
dm12272_High_vs_dm11037_Low_38d	FBgn0016694	3	3	1511	1828	1864	1454	2272	2298	0.641745147030559	0.641745147030559	0.6185258964143431	0.6185258964143431	0.1353	0.4525	0.4538	0.4028	0.5074	0.0807	0	0.3902	0.3989	0.35	0.451	0.0018	1	1.0989	1.23	1
dm12272_High_vs_dm11037_Low_38d	FBgn0003082	3	3	171	1	24	92	23	7	0.8775510204081629	0.8775510204081629	0.9426229508196721	0.9426229508196721	0.4167	0.9942	0.7122	0.4554	0.9072	0.1	0	0.8	0.6089	0.3887	0.7898	0.3207	0	0.6409999999999999	0.8140000000000001	1
dm12272_High_vs_dm11037_Low_38d	FBgn0016697	3	3	1457	1266	491	1124	1121	196	0.847230864965775	0.847230864965775	0.919705038918476	0.919705038918476	0.4667	0.5351	0.5316	0.4773	0.5855	0.2396	0	0.5007	0.5038	0.4489	0.5591	0.8922	0	0.9399	0.9941	1
dm12272_High_vs_dm11037_Low_38d	FBgn0031759	3	3	88	83	176	44	55	243	0.49279538904899106	0.49279538904899106	0.289473684210526	0.289473684210526	0.4318	0.5146	0.5113	0.4173	0.605	0.8024	0	0.4444	0.4563	0.3537	0.5632	0.4158	0	0.982	1.0992	1
dm12272_High_vs_dm11037_Low_38d	FBgn0261794	3	3	64	78	192	36	29	157	0.42514970059880197	0.42514970059880197	0.292792792792793	0.292792792792793	0.2809	0.4507	0.4567	0.3632	0.5539	0.3638	0	0.5538	0.5373	0.4222	0.6482	0.5202	0	1.0969	0.9334	1
dm12272_High_vs_dm11037_Low_38d	FBgn0261797	3	3	29	36	300	116	103	39	0.178082191780822	0.178082191780822	0.848837209302326	0.848837209302326	0.3782	0.4462	0.4549	0.3332	0.5789	0.4762	0	0.5297	0.5252	0.4362	0.6133	0.5667	0	1.1054	0.9544	1
dm12272_High_vs_dm11037_Low_38d	FBgn0027495	3	3	64	81	12	37	24	36	0.9235668789808922	0.9235668789808922	0.628865979381443	0.628865979381443	0.0987	0.4414	0.4511	0.3581	0.5473	0.3087	0	0.6066	0.5773	0.4608	0.688	0.1927	0	1.1096	0.8602	1
dm12272_High_vs_dm11037_Low_38d	FBgn0030089	3	3	175	66	360	103	99	350	0.400998336106489	0.400998336106489	0.36594202898550704	0.36594202898550704	0.0027	0.7261	0.7019	0.6222	0.7706	0.0002	1	0.5099	0.5089	0.4198	0.5981	0.848	0	0.6522	0.9864	1
dm12272_High_vs_dm11037_Low_38d	FBgn0032149	3	3	124	26	87	64	20	36	0.632911392405063	0.632911392405063	0.7	0.7	0.3113	0.8267	0.7635	0.6394	0.8458	0.0016	1	0.7619	0.6934	0.5629	0.7941	0.0067	1	0.5565	0.6665	1
dm12272_High_vs_dm11037_Low_38d	FBgn0259143	3	3	245	141	780	243	250	778	0.33104631217838804	0.33104631217838804	0.3878835562549171	0.3878835562549171	0.0211	0.6347	0.6206	0.5481	0.6872	0.002	1	0.4929	0.4983	0.4286	0.5689	0.9647	0	0.7829999999999999	1.0061	1
dm12272_High_vs_dm11037_Low_38d	FBgn0259140	3	3	59	76	11	62	68	9	0.9246575342465749	0.9246575342465749	0.9352517985611509	0.9352517985611509	0.4691	0.43700000000000006	0.4457	0.3451	0.5487	0.2924	0	0.4769	0.4977	0.3959	0.6022	0.9513	0	1.1229	1.0102	1
dm12272_High_vs_dm11037_Low_38d	FBgn0039705	3	3	101	89	21	51	55	79	0.900473933649289	0.900473933649289	0.572972972972973	0.572972972972973	0.556	0.5316	0.527	0.4371	0.6142	0.5464	0	0.4811	0.4858	0.3809	0.5921	0.784	0	0.9512	1.0352	1
dm12272_High_vs_dm11037_Low_38d	FBgn0261792	3	3	181	219	62	147	157	83	0.865800865800866	0.865800865800866	0.7855297157622741	0.7855297157622741	0.7729	0.4525	0.4659	0.3589	0.5791	0.5153	0	0.4836	0.4872	0.3784	0.601	0.8096	0	1.0785	1.033	1
dm12272_High_vs_dm11037_Low_38d	FBgn0035997	3	3	65	69	130	82	2	137	0.507575757575758	0.507575757575758	0.38009049773755604	0.38009049773755604	0.0013	0.4851	0.49	0.3807	0.601	0.8538	0	0.9762	0.8463	0.7461	0.9122	0.0007	1	1.0272	0.4243	1
dm12272_High_vs_dm11037_Low_38d	FBgn0037363	3	3	59	96	1205	149	173	1503	0.113970588235294	0.113970588235294	0.176438356164383	0.176438356164383	0.2591	0.3806	0.3999	0.313	0.4913	0.0307	1	0.4627	0.4679	0.3891	0.5489999999999999	0.4173	0	1.2328	1.0704	1
dm12272_High_vs_dm11037_Low_38d	FBgn0037368	3	3	146	129	11	63	67	18	0.961538461538462	0.961538461538462	0.878378378378378	0.878378378378378	0.7049	0.5309	0.5132	0.4161	0.6065	0.7738	0	0.4846	0.4871	0.3903	0.5867	0.7944	0	0.9784	1.0318	1
dm12272_High_vs_dm11037_Low_38d	FBgn0267001	3	3	52	89	123	41	56	94	0.534090909090909	0.534090909090909	0.5078534031413611	0.5078534031413611	0.4851	0.3688	0.3891	0.2953	0.4903	0.0338	1	0.4227	0.4415	0.3345	0.5519	0.2869	0	1.2633	1.1336	1
dm12272_High_vs_dm11037_Low_38d	FBgn0039117	3	3	46	53	6	31	25	20	0.942857142857143	0.942857142857143	0.736842105263158	0.736842105263158	0.4598	0.4646	0.4717	0.3634	0.5858	0.6162	0	0.5536	0.5353	0.4048	0.6602	0.5744	0	1.0662	0.9388	1
dm12272_High_vs_dm11037_Low_38d	FBgn0031752	3	3	197	221	181	158	218	220	0.6978297161936561	0.6978297161936561	0.630872483221476	0.630872483221476	0.3902	0.4713	0.4742	0.4002	0.5507	0.4907	0	0.4202	0.4288	0.3556	0.5051	0.0682	0	1.0564	1.1586	1
dm12272_High_vs_dm11037_Low_38d	FBgn0039213	3	3	378	363	276	274	281	501	0.728613569321534	0.728613569321534	0.525568181818182	0.525568181818182	0.7244	0.5101	0.5131	0.4424	0.5857	0.7118	0	0.4937	0.4957	0.4231	0.5685	0.8959999999999999	0	0.9766	1.0114	1
dm12272_High_vs_dm11037_Low_38d	FBgn0011754	3	3	320	367	2304	303	283	2203	0.22968906720160503	0.22968906720160503	0.210111150950161	0.210111150950161	0.4836	0.4658	0.4763	0.4005	0.5525	0.5349	0	0.5171	0.5145	0.4371	0.5905	0.7020000000000001	0	1.0522	0.9741	1
dm12272_High_vs_dm11037_Low_38d	FBgn0033413	3	3	341	274	31	377	156	95	0.9520123839009291	0.9520123839009291	0.8487261146496821	0.8487261146496821	0.0087	0.5545	0.5545	0.4859	0.6207	0.1131	0	0.7073	0.6894	0.6235	0.7465	0.0002	1	0.8981	0.6716	1
dm12272_High_vs_dm11037_Low_38d	FBgn0039210	3	3	86	90	16	99	117	8	0.916666666666667	0.916666666666667	0.9642857142857142	0.9642857142857142	0.5878	0.4886	0.4983	0.4049	0.5920000000000001	0.9656	0	0.4583	0.4638	0.3759	0.5546	0.4062	0	1.0082	1.0804	1
dm12272_High_vs_dm11037_Low_38d	FBgn0010591	3	3	518	485	17	339	616	19	0.983333333333333	0.983333333333333	0.9804928131416841	0.9804928131416841	0.0216	0.5165	0.5137	0.4372	0.5895	0.7058	0	0.355	0.3778	0.3069	0.4596	0.0078	1	0.9757	1.2897	1
dm12272_High_vs_dm11037_Low_38d	FBgn0010590	3	3	15	71	4548	13	64	3515	0.0185584807941303	0.0185584807941303	0.0214365256124721	0.0214365256124721	0.654	0.1744	0.2325	0.1526	0.3339	0.0	1	0.1688	0.26	0.1755	0.3608	0.0	1	1.8493	1.713	1
dm12272_High_vs_dm11037_Low_38d	FBgn0034141	3	3	268	279	17	164	154	241	0.9698581560283691	0.9698581560283691	0.568872987477639	0.568872987477639	0.5907	0.4899	0.49	0.4194	0.5612	0.7769	0	0.5157	0.5183	0.43700000000000006	0.5981	0.6453	0	1.0232	0.9672	1
dm12272_High_vs_dm11037_Low_38d	FBgn0051116	3	3	48	37	233	72	161	71	0.26729559748427695	0.26729559748427695	0.766447368421053	0.766447368421053	0.0058	0.5647	0.5563	0.4417	0.6685	0.3291	0	0.309	0.3359	0.2583	0.4257	0.0018	1	0.898	1.4166	1
dm12272_High_vs_dm11037_Low_38d	FBgn0041096	3	3	30	39	27	17	27	34	0.71875	0.71875	0.564102564102564	0.564102564102564	0.8	0.4348	0.4489	0.332	0.5712	0.3998	0	0.3864	0.42700000000000005	0.3022	0.5579	0.2558	0	1.1185	1.1721	1
dm12272_High_vs_dm11037_Low_38d	FBgn0014870	3	3	38	43	62	54	58	86	0.566433566433566	0.566433566433566	0.565656565656566	0.565656565656566	0.9776	0.4691	0.47700000000000004	0.369	0.5856	0.6787	0	0.4821	0.4792	0.3749	0.5848	0.6973	0	1.0543	1.0490000000000002	1
dm12272_High_vs_dm11037_Low_38d	FBgn0014877	3	3	270	320	33	148	175	212	0.9470304975922951	0.9470304975922951	0.603738317757009	0.603738317757009	0.9202	0.4576	0.4601	0.3913	0.5294	0.2382	0	0.4582	0.4653	0.3916	0.5424	0.3567	0	1.0864	1.0757	1
dm12272_High_vs_dm11037_Low_38d	FBgn0014879	3	3	381	436	233	154	136	178	0.778095238095238	0.778095238095238	0.61965811965812	0.61965811965812	0.2982	0.4663	0.4536	0.3539	0.5617	0.3444	0	0.531	0.5269	0.4237	0.6281	0.5893	0	1.1048	0.9521	1
dm12272_High_vs_dm11037_Low_38d	FBgn0032156	3	3	734	599	1820	665	888	1657	0.422771963209642	0.422771963209642	0.483800623052959	0.483800623052959	0.0413	0.5506	0.5444	0.4636	0.6196	0.2598	0	0.4282	0.4242	0.3501	0.5042	0.0633	0	0.9173	1.1701	1
dm12272_High_vs_dm11037_Low_38d	FBgn0034948	3	3	254	239	13	252	268	15	0.9743083003952571	0.9743083003952571	0.97196261682243	0.97196261682243	0.6416	0.5152	0.5081	0.4333	0.5802	0.8131	0	0.4846	0.4848	0.4108	0.5594	0.6796	0	0.9867	1.0338	1
dm12272_High_vs_dm11037_Low_38d	FBgn0266124	3	3	269	218	38	202	172	40	0.9276190476190479	0.9276190476190479	0.9033816425120771	0.9033816425120771	0.7009	0.5524	0.5526	0.4796	0.6229	0.1547	0	0.5401	0.5331	0.4605	0.6041	0.3753	0	0.9018	0.9382	1
dm12272_High_vs_dm11037_Low_38d	FBgn0015295	3	3	79	67	1	61	57	4	0.993197278911565	0.993197278911565	0.9672131147540981	0.9672131147540981	0.6916	0.5411	0.5433	0.4255	0.6565	0.4522	0	0.5169	0.5114	0.396	0.6249	0.8409	0	0.9224	0.9839	1
dm12272_High_vs_dm11037_Low_38d	FBgn0034943	3	3	68	75	4	43	70	7	0.972789115646258	0.972789115646258	0.941666666666667	0.941666666666667	0.3124	0.4755	0.4801	0.3825	0.5777	0.6856	0	0.3805	0.4083	0.3095	0.5133	0.084	0	1.0465	1.2136	1
dm12272_High_vs_dm11037_Low_38d	FBgn0034945	3	3	101	93	5	79	47	1	0.9748743718592959	0.9748743718592959	0.992125984251968	0.992125984251968	0.2136	0.5206	0.5213	0.433	0.609	0.65	0	0.627	0.6032	0.5057	0.6924	0.0373	1	0.9620000000000001	0.8135	1
dm12272_High_vs_dm11037_Low_38d	FBgn0034946	3	3	86	92	28	47	58	27	0.864077669902913	0.864077669902913	0.795454545454545	0.795454545454545	0.6947	0.4831	0.4856	0.3926	0.5796	0.7613	0	0.4476	0.4579	0.3576	0.5644	0.414	0	1.0343	1.0952	1
dm12272_High_vs_dm11037_Low_38d	FBgn0033062	3	3	178	155	181	105	88	245	0.6478599221789879	0.6478599221789879	0.4406392694063929	0.4406392694063929	0.9927	0.5345	0.5337	0.4488	0.6174	0.42	0	0.544	0.5348	0.4455	0.6247	0.4378	0	0.9377	0.9361	1
dm12272_High_vs_dm11037_Low_38d	FBgn0033060	3	3	35	30	33	28	29	29	0.6632653061224489	0.6632653061224489	0.6627906976744189	0.6627906976744189	0.7024	0.5385	0.5285	0.4033	0.6495	0.6458	0	0.4912	0.4936	0.3675	0.6194	0.9171	0	0.9516	1.0217	1
dm12272_High_vs_dm11037_Low_38d	FBgn0036547	3	3	445	276	7	308	504	94	0.9903846153846151	0.9903846153846151	0.8962472406181021	0.8962472406181021	0.0004	0.6172	0.6047	0.5297	0.6712	0.0089	1	0.3793	0.3857	0.3226	0.4567	0.0058	1	0.8099	1.2668	1
dm12272_High_vs_dm11037_Low_38d	FBgn0033065	3	3	801	619	897	1498	1258	933	0.6128614587829089	0.6128614587829089	0.747085931146652	0.747085931146652	0.7511	0.5641	0.5517	0.48	0.6193	0.1453	0	0.5435	0.5372	0.4671	0.603	0.2602	0	0.9034	0.9301	1
dm12272_High_vs_dm11037_Low_38d	FBgn0000212	3	3	46	59	231	96	132	56	0.3125	0.3125	0.8028169014084509	0.8028169014084509	0.8482	0.4381	0.4476	0.3439	0.5544	0.3262	0	0.4211	0.4351	0.353	0.522	0.1316	0	1.1189	1.1448	1
dm12272_High_vs_dm11037_Low_38d	FBgn0015614	3	3	894	1512	1410	699	445	1481	0.630503144654088	0.630503144654088	0.435809523809524	0.435809523809524	0.0011	0.3716	0.3798	0.3144	0.45299999999999996	0.0042	1	0.611	0.5962	0.5187	0.6663	0.0218	1	1.2831	0.8246	1
dm12272_High_vs_dm11037_Low_38d	FBgn0041710	3	3	46	41	31	58	52	23	0.73728813559322	0.73728813559322	0.8270676691729321	0.8270676691729321	0.9753	0.5287	0.5217	0.4107	0.6308	0.6949	0	0.5273	0.5196	0.4166	0.6207	0.7064	0	0.9633	0.9665	1
dm12272_High_vs_dm11037_Low_38d	FBgn0034145	3	3	940	776	1619	1037	1017	948	0.5145427286356821	0.5145427286356821	0.6842105263157889	0.6842105263157889	0.58	0.5478	0.5363	0.4588	0.6116	0.3313	0	0.5049	0.5074	0.43200000000000005	0.5827	0.8304	0	0.9322	0.9882	1
dm12272_High_vs_dm11037_Low_38d	FBgn0034723	3	3	224	315	135	181	192	122	0.799703264094956	0.799703264094956	0.753535353535354	0.753535353535354	0.2302	0.4156	0.4221	0.3553	0.4941	0.036000000000000004	1	0.4853	0.4831	0.4105	0.5579999999999999	0.6384	0	1.1741	1.0375	1
dm12272_High_vs_dm11037_Low_38d	FBgn0001108	3	3	177	44	37	69	84	35	0.856589147286822	0.856589147286822	0.813829787234043	0.813829787234043	0.002	0.8009	0.7556	0.6581	0.8290000000000001	0.0007	1	0.451	0.4656	0.36	0.5743	0.5107	0	0.5688	1.0786	1
dm12272_High_vs_dm11037_Low_38d	FBgn0001104	3	3	164	189	262	181	211	96	0.5739837398373979	0.5739837398373979	0.80327868852459	0.80327868852459	0.9684	0.4646	0.4679	0.3988	0.5377	0.3596	0	0.4617	0.4658	0.3968	0.536	0.3187	0	1.0695	1.0741	1
dm12272_High_vs_dm11037_Low_38d	FBgn0001105	3	3	801	871	2037	460	757	2260	0.45079536263143705	0.45079536263143705	0.35001438021282694	0.35001438021282694	0.0958	0.4791	0.47600000000000003	0.4058	0.5462	0.4893	0	0.37799999999999995	0.3917	0.3265	0.4648	0.0062	1	1.0521	1.2509	1
dm12272_High_vs_dm11037_Low_38d	FBgn0034726	3	3	189	143	49	121	83	35	0.8713910761154849	0.8713910761154849	0.853556485355649	0.853556485355649	0.7249	0.5693	0.5412	0.4217	0.6511	0.4638	0	0.5931	0.5697	0.4501	0.6791	0.2351	0	0.9262	0.8737	1
dm12272_High_vs_dm11037_Low_38d	FBgn0034727	3	3	187	428	29	140	127	4	0.954968944099379	0.954968944099379	0.985239852398524	0.985239852398524	0.0013	0.3041	0.3207	0.2565	0.3984	0.0013	1	0.5243	0.519	0.4337	0.6049	0.6531	0	1.4637	0.9661	1
dm12272_High_vs_dm11037_Low_38d	FBgn0015577	3	3	83	100	195	100	154	229	0.484126984126984	0.484126984126984	0.5258799171842651	0.5258799171842651	0.5104	0.4536	0.4542	0.3469	0.5638	0.3918	0	0.3937	0.4057	0.3098	0.5126	0.0771	0	1.1043	1.22	1
dm12272_High_vs_dm11037_Low_38d	FBgn0021760	3	3	72	56	623	108	101	430	0.170439414114514	0.170439414114514	0.32707355242566494	0.32707355242566494	0.5178	0.5625	0.555	0.4587	0.648	0.2651	0	0.5167	0.514	0.4333	0.594	0.7311	0	0.8989	0.9756	1
dm12272_High_vs_dm11037_Low_38d	FBgn0021761	3	3	116	88	4	40	35	15	0.9807692307692311	0.9807692307692311	0.833333333333333	0.833333333333333	0.6102	0.5686	0.5628	0.4647	0.6568	0.1933	0	0.5333	0.5232	0.4015	0.6402	0.6873	0	0.8847	0.9612	1
dm12272_High_vs_dm11037_Low_38d	FBgn0021764	3	3	35	35	217	27	32	190	0.24390243902439002	0.24390243902439002	0.23694779116465803	0.23694779116465803	0.7407	0.5	0.5003	0.3841	0.6179	0.9847	0	0.4576	0.4706	0.3525	0.5893	0.618	0	1.0068	1.0695	1
dm12272_High_vs_dm11037_Low_38d	FBgn0021768	3	3	201	171	19	100	129	18	0.951406649616368	0.951406649616368	0.927125506072874	0.927125506072874	0.1096	0.5403	0.5411	0.4636	0.6172	0.28800000000000003	0	0.4367	0.4481	0.3671	0.534	0.222	0	0.9233	1.1149	1
dm12272_High_vs_dm11037_Low_38d	FBgn0004687	3	3	29	53	1989	28	47	1469	0.0395943988411395	0.0395943988411395	0.0485751295336787	0.0485751295336787	0.7011	0.3537	0.3783	0.275	0.4907	0.0358	1	0.3733	0.4084	0.3051	0.5203	0.1073	0	1.2953	1.2146	1
dm12272_High_vs_dm11037_Low_38d	FBgn0052633	3	3	141	134	16	157	178	15	0.9450171821305842	0.9450171821305842	0.957142857142857	0.957142857142857	0.2089	0.5127	0.527	0.4375	0.6174	0.5351	0	0.4687	0.4498	0.3619	0.5357	0.2531	0	0.9509	1.1114	1
dm12272_High_vs_dm11037_Low_38d	FBgn0023407	3	3	192	122	269	139	109	403	0.5385934819897079	0.5385934819897079	0.38095238095238104	0.38095238095238104	0.4207	0.6115	0.599	0.529	0.6655	0.0082	1	0.5605	0.5569	0.4781	0.6321	0.1549	0	0.8196	0.8943	1
dm12272_High_vs_dm11037_Low_38d	FBgn0250820	3	3	264	274	28	213	177	44	0.950530035335689	0.950530035335689	0.8986175115207371	0.8986175115207371	0.3087	0.4907	0.491	0.4242	0.5575	0.7944	0	0.5462	0.5414	0.4698	0.6111	0.2467	0	1.0205	0.9225	1
dm12272_High_vs_dm11037_Low_38d	FBgn0035232	3	3	445	520	104	366	667	135	0.902712815715622	0.902712815715622	0.884417808219178	0.884417808219178	0.0336	0.4611	0.4619	0.3992	0.528	0.2251	0	0.3543	0.3651	0.3071	0.4302	0.0002	1	1.0819	1.3233	1
dm12272_High_vs_dm11037_Low_38d	FBgn0035936	3	3	76	91	134	31	42	70	0.5548172757475079	0.5548172757475079	0.51048951048951	0.51048951048951	0.9359999999999999	0.4551	0.4359	0.3291	0.5456	0.2418	0	0.4247	0.4434	0.3244	0.5686	0.3627	0	1.1466	1.1314	1
dm12272_High_vs_dm11037_Low_38d	FBgn0025463	3	3	168	159	225	134	195	30	0.592391304347826	0.592391304347826	0.9164345403899721	0.9164345403899721	0.1091	0.5138	0.5168	0.4249	0.6076	0.7109	0	0.4073	0.4173	0.3352	0.5062	0.064	0	0.9709	1.188	1
dm12272_High_vs_dm11037_Low_38d	FBgn0028982	3	3	97	107	232	79	162	188	0.46788990825688104	0.46788990825688104	0.5617715617715621	0.5617715617715621	0.0249	0.4755	0.4776	0.3966	0.5615	0.5989	0	0.3278	0.3495	0.2782	0.4267	0.0004	1	1.05	1.3719999999999999	1
dm12272_High_vs_dm11037_Low_38d	FBgn0028988	3	3	243	188	260	212	178	299	0.6237337192474671	0.6237337192474671	0.566037735849057	0.566037735849057	0.7376	0.5638	0.551	0.4695	0.6287	0.2029	0	0.5436	0.5312	0.44799999999999995	0.6098	0.4333	0	0.9051	0.9423	1
dm12272_High_vs_dm11037_Low_38d	FBgn0029873	3	3	169	171	41	103	1	172	0.8923884514435699	0.8923884514435699	0.37681159420289895	0.37681159420289895	0.0304	0.4971	0.5018	0.364	0.6409999999999999	0.978	0	0.9904	0.8171	0.5794	0.9189	0.0149	1	1.006	0.4704	1
dm12272_High_vs_dm11037_Low_38d	FBgn0001224	3	3	201	47	20	72	38	15	0.9253731343283579	0.9253731343283579	0.88	0.88	0.1889	0.8105	0.7157	0.5708	0.8128	0.01	1	0.6545	0.6058	0.4677	0.7228	0.1178	0	0.6317	0.8114	1
dm12272_High_vs_dm11037_Low_38d	FBgn0029580	3	3	64	60	5	46	49	4	0.961240310077519	0.961240310077519	0.9595959595959599	0.9595959595959599	0.7311	0.5161	0.5122	0.41200000000000003	0.6109	0.8138	0	0.4842	0.48700000000000004	0.3827	0.5932	0.8173	0	0.9808	1.0328	1
dm12272_High_vs_dm11037_Low_38d	FBgn0285991	3	3	573	203	84	271	189	25	0.902325581395349	0.902325581395349	0.948453608247423	0.948453608247423	0.0451	0.7384	0.708	0.6294	0.7696	0.0	1	0.5891	0.5911	0.5043	0.6706	0.0413	1	0.6426	0.8338	1
dm12272_High_vs_dm11037_Low_38d	FBgn0030403	3	3	164	116	57	212	15	63	0.830860534124629	0.830860534124629	0.7827586206896551	0.7827586206896551	0.0044	0.5857	0.5736	0.4644	0.6716	0.1618	0	0.9339	0.8385	0.7234	0.9011	0.0002	1	0.8659	0.4372	1
dm12272_High_vs_dm11037_Low_38d	FBgn0039802	3	3	960	1443	109	489	1621	219	0.956608280254777	0.956608280254777	0.905968226706741	0.905968226706741	0.0011	0.3995	0.3977	0.341	0.4607	0.0038	1	0.2318	0.2516	0.2081	0.306	0.0	1	1.234	1.732	1
dm12272_High_vs_dm11037_Low_38d	FBgn0039137	3	3	61	45	21	41	22	31	0.8346456692913391	0.8346456692913391	0.6702127659574469	0.6702127659574469	0.6011	0.5755	0.5649	0.4594	0.6641	0.2247	0	0.6508	0.6067	0.4945	0.7140000000000001	0.0631	0	0.8814	0.8086	1
dm12272_High_vs_dm11037_Low_38d	FBgn0039135	3	3	219	170	286	139	164	333	0.5762962962962961	0.5762962962962961	0.476415094339623	0.476415094339623	0.2956	0.563	0.5555	0.4433	0.6582	0.3176	0	0.4587	0.4717	0.3636	0.5892	0.594	0	0.8991	1.0659	1
dm12272_High_vs_dm11037_Low_38d	FBgn0039131	3	3	118	127	42	90	68	41	0.853658536585366	0.853658536585366	0.793969849246231	0.793969849246231	0.3104	0.4816	0.4873	0.4041	0.575	0.7536	0	0.5696	0.5519	0.4543	0.6467	0.2913	0	1.0298	0.9047	1
dm12272_High_vs_dm11037_Low_38d	FBgn0032857	3	3	35	32	23	32	20	40	0.744444444444444	0.744444444444444	0.565217391304348	0.565217391304348	0.4473	0.5224	0.518	0.3975	0.6358	0.7676	0	0.6154	0.5829	0.456	0.7006	0.1984	0	0.9716	0.8509	1
dm12272_High_vs_dm11037_Low_38d	FBgn0053548	3	3	73	68	14	64	53	20	0.9096774193548391	0.9096774193548391	0.854014598540146	0.854014598540146	0.7998	0.5177	0.5174	0.4105	0.6233	0.7438	0	0.547	0.5355	0.4273	0.6393	0.5133	0	0.9712	0.9363	1
dm12272_High_vs_dm11037_Low_38d	FBgn0017577	3	3	162	154	34	72	64	5	0.902857142857143	0.902857142857143	0.964539007092198	0.964539007092198	0.9722	0.5127	0.5297	0.4374	0.6221	0.516	0	0.5294	0.5275	0.4266	0.6273	0.5787	0	0.9461	0.9509	1
dm12272_High_vs_dm11037_Low_38d	FBgn0012051	3	3	456	412	145	50	54	635	0.8568608094768021	0.8568608094768021	0.140730717185386	0.140730717185386	0.6844	0.5253	0.5144	0.4387	0.5894	0.6964	0	0.4808	0.4879	0.3823	0.5951	0.8298	0	0.9744	1.031	1
dm12272_High_vs_dm11037_Low_38d	FBgn0017579	3	3	31448	29617	4959	25809	24932	5947	0.9248909487459108	0.9248909487459108	0.8950924357888791	0.8950924357888791	0.8876	0.515	0.5132	0.4432	0.5818	0.6998	0	0.5086	0.507	0.4406	0.5743	0.8309	0	0.9762	0.9882	1
dm12272_High_vs_dm11037_Low_38d	FBgn0011509	3	3	181	196	304	195	192	98	0.5535976505139499	0.5535976505139499	0.7979381443298971	0.7979381443298971	0.6902	0.4801	0.4771	0.3882	0.5676	0.6233	0	0.5039	0.502	0.4124	0.5916	0.9540000000000001	0	1.0519	1.0002	1
dm12272_High_vs_dm11037_Low_38d	FBgn0266464	3	3	183	8	204	322	0	25	0.48354430379746793	0.48354430379746793	0.9279538904899142	0.9279538904899142	0.9873	0.9581	0.6104	0.3882	0.8022	0.3227	0	1.0	0.607	0.3779	0.8046	0.3442	0	0.8122	0.8191	1
dm12272_High_vs_dm11037_Low_38d	FBgn0019830	3	3	1176	1238	57	1589	1588	64	0.9769324160259001	0.9769324160259001	0.9802530083307621	0.9802530083307621	0.6549	0.4872	0.4881	0.4362	0.5409	0.634	0	0.5002	0.5034	0.4512	0.5532	0.8831	0	1.0257	0.9945	1
dm12272_High_vs_dm11037_Low_38d	FBgn0034717	3	3	283	329	29	386	474	35	0.9547581903276129	0.9547581903276129	0.960893854748603	0.960893854748603	0.8058	0.4624	0.4618	0.397	0.5281	0.2436	0	0.4488	0.4502	0.3869	0.5151	0.1202	0	1.0825	1.1081	1
dm12272_High_vs_dm11037_Low_38d	FBgn0034716	3	3	167	117	24	41	75	4	0.9220779220779219	0.9220779220779219	0.966666666666667	0.966666666666667	0.0642	0.588	0.5542	0.4429	0.6552	0.3093	0	0.3534	0.3957	0.2863	0.5231	0.0956	0	0.9013	1.2501	1
dm12272_High_vs_dm11037_Low_38d	FBgn0261286	3	3	49	20	2	47	4	6	0.9718309859154929	0.9718309859154929	0.8947368421052628	0.8947368421052628	0.1462	0.7101	0.6641	0.5399	0.7725	0.013999999999999999	1	0.9216	0.7747	0.6588	0.8628	0.0004	1	0.7134	0.5388	1
dm12272_High_vs_dm11037_Low_38d	FBgn0034718	3	3	196	223	101	197	174	135	0.805769230769231	0.805769230769231	0.733201581027668	0.733201581027668	0.3624	0.4678	0.475	0.3911	0.5619	0.5476	0	0.531	0.5293	0.4425	0.6134	0.49200000000000005	0	1.0558	0.9463	1
dm12272_High_vs_dm11037_Low_38d	FBgn0285963	3	3	121	142	133	110	146	152	0.6641414141414139	0.6641414141414139	0.627450980392157	0.627450980392157	0.6189	0.4601	0.4659	0.3872	0.5472	0.3987	0	0.4297	0.4376	0.358	0.5227	0.138	0	1.0747	1.1388	1
dm12272_High_vs_dm11037_Low_38d	FBgn0030418	3	3	87	134	41	76	55	77	0.8435114503816791	0.8435114503816791	0.6298076923076921	0.6298076923076921	0.0487	0.3937	0.4099	0.3171	0.5104	0.0762	0	0.5802	0.561	0.4541	0.6629999999999999	0.2513	0	1.2085	0.8887	1
dm12272_High_vs_dm11037_Low_38d	FBgn0038666	3	3	60	6	34	60	17	37	0.66	0.66	0.6754385964912281	0.6754385964912281	0.3204	0.9091	0.7893	0.6869	0.8679	0.0	1	0.7792	0.7240000000000001	0.6152	0.8167	0.0004	1	0.5159	0.618	1
dm12272_High_vs_dm11037_Low_38d	FBgn0030412	3	3	41	28	205	39	30	182	0.251824817518248	0.251824817518248	0.274900398406374	0.274900398406374	0.7502	0.5942	0.5738	0.4505	0.6854	0.2262	0	0.5652	0.5479999999999999	0.4299	0.6616	0.4238	0	0.8666	0.9135	1
dm12272_High_vs_dm11037_Low_38d	FBgn0030411	3	3	75	37	25	146	6	12	0.817518248175182	0.817518248175182	0.9268292682926829	0.9268292682926829	0.0127	0.6696	0.6385	0.5082	0.7431	0.0396	1	0.9605	0.8675	0.7302	0.9276	0.0009	1	0.7555	0.3879	1
dm12272_High_vs_dm11037_Low_38d	FBgn0036847	3	3	109	104	49	113	76	3	0.812977099236641	0.812977099236641	0.984375	0.984375	0.2509	0.5117	0.5025	0.4093	0.5926	0.9444	0	0.5979	0.5777	0.4839	0.6646	0.0989	0	0.9992	0.8577	1
dm12272_High_vs_dm11037_Low_38d	FBgn0036842	3	3	94	0	83	57	50	23	0.5310734463276839	0.5310734463276839	0.823076923076923	0.823076923076923	0.0047	1.0	0.8702	0.7317	0.9331	0.0018	1	0.5327	0.5336	0.4151	0.6496	0.5669	0	0.38299999999999995	0.9409	1
dm12272_High_vs_dm11037_Low_38d	FBgn0034579	3	3	329	278	4	198	147	41	0.9934533551554829	0.9934533551554829	0.8937823834196891	0.8937823834196891	0.5824	0.542	0.5391	0.4642	0.6092	0.2782	0	0.5739	0.5673	0.4872	0.6421	0.09	0	0.9268	0.8753	1
dm12272_High_vs_dm11037_Low_38d	FBgn0034542	3	3	143	117	41	148	158	44	0.8637873754152819	0.8637873754152819	0.8742857142857142	0.8742857142857142	0.2922	0.55	0.5444	0.4644	0.622	0.2642	0	0.4837	0.4853	0.41100000000000003	0.5615	0.6956	0	0.9174	1.0332	1
dm12272_High_vs_dm11037_Low_38d	FBgn0034570	3	3	169	174	424	301	318	141	0.447196870925684	0.447196870925684	0.8144736842105259	0.8144736842105259	0.8716	0.4927	0.4941	0.423	0.5637	0.8740000000000001	0	0.4863	0.4863	0.4246	0.5478	0.6511	0	1.0146	1.03	1
dm12272_High_vs_dm11037_Low_38d	FBgn0010100	3	3	1716	104	3888	1097	64	3570	0.31885073580939	0.31885073580939	0.24540266328471802	0.24540266328471802	0.904	0.9429	0.7981	0.5527	0.9327	0.022000000000000002	1	0.9449	0.7866	0.5319	0.9311	0.0284	1	0.4993	0.518	1
dm12272_High_vs_dm11037_Low_38d	FBgn0034572	3	3	64	3	37	65	3	30	0.644230769230769	0.644230769230769	0.6938775510204079	0.6938775510204079	0.9344	0.9552	0.7482	0.5158	0.8811	0.0364	1	0.9559	0.7412	0.5159	0.8763	0.0358	1	0.5819	0.5931	1
dm12272_High_vs_dm11037_Low_38d	FBgn0034577	3	3	175	187	137	141	128	78	0.725450901803607	0.725450901803607	0.7752161383285301	0.7752161383285301	0.6129	0.4834	0.4859	0.3953	0.5798	0.7553	0	0.5242	0.5189	0.4228	0.6129	0.6756	0	1.0336	0.9673	1
dm12272_High_vs_dm11037_Low_38d	FBgn0004369	3	3	82	71	33	77	87	27	0.82258064516129	0.82258064516129	0.8586387434554971	0.8586387434554971	0.392	0.5359	0.531	0.4393	0.6213	0.5129	0	0.4695	0.475	0.3846	0.5656	0.5787	0	0.9435	1.0563	1
dm12272_High_vs_dm11037_Low_38d	FBgn0032474	3	3	138	117	18	126	8	88	0.9340659340659341	0.9340659340659341	0.603603603603604	0.603603603603604	0.0491	0.5412	0.5323	0.3836	0.6688	0.6356	0	0.9403	0.7656	0.5764	0.878	0.0153	1	0.9466	0.5535	1
dm12272_High_vs_dm11037_Low_38d	FBgn0026721	3	3	302	222	864	252	218	1343	0.377521613832853	0.377521613832853	0.25923883066740194	0.25923883066740194	0.5987	0.5763	0.5584	0.4739	0.6389	0.156	0	0.5362	0.528	0.4445	0.61	0.5011	0	0.8917	0.9486	1
dm12272_High_vs_dm11037_Low_38d	FBgn0004368	3	3	81	78	143	65	79	103	0.526490066225166	0.526490066225166	0.582995951417004	0.582995951417004	0.4629	0.5094	0.5092	0.4142	0.6031	0.8469	0	0.4514	0.4613	0.3738	0.5524	0.3833	0	0.9862	1.0859	1
dm12272_High_vs_dm11037_Low_38d	FBgn0265178	3	3	307	315	42	361	303	50	0.9367469879518069	0.9367469879518069	0.929971988795518	0.929971988795518	0.3911	0.4936	0.4953	0.4208	0.5691	0.8889	0	0.5437	0.539	0.4637	0.6095	0.2749	0	1.0123	0.9269	1
dm12272_High_vs_dm11037_Low_38d	FBgn0021979	3	3	1049	1032	56	20	25	2431	0.973795039775386	0.973795039775386	0.0181744749596123	0.0181744749596123	0.556	0.5041	0.5032	0.4452	0.561	0.9167	0	0.4444	0.4608	0.3327	0.5941	0.5618	0	0.9954	1.0939	1
dm12272_High_vs_dm11037_Low_38d	FBgn0051301	3	3	131	120	110	56	54	125	0.695290858725762	0.695290858725762	0.468085106382979	0.468085106382979	0.8633	0.5219	0.5241	0.4053	0.6406	0.6759999999999999	0	0.5091	0.5083	0.3834	0.6311	0.8924	0	0.9593	0.9913	1
dm12272_High_vs_dm11037_Low_38d	FBgn0051300	3	3	115	148	42	111	102	70	0.862295081967213	0.862295081967213	0.7526501766784449	0.7526501766784449	0.2276	0.4373	0.4425	0.3598	0.5318	0.1896	0	0.5211	0.5235	0.4282	0.6199	0.634	0	1.1279	0.9583	1
dm12272_High_vs_dm11037_Low_38d	FBgn0003345	3	3	180	132	302	110	105	266	0.50814332247557	0.50814332247557	0.446985446985447	0.446985446985447	0.3171	0.5769	0.5707	0.49	0.6472	0.0804	0	0.5116	0.5129	0.4301	0.5954	0.7524	0	0.8695	0.9779	1
dm12272_High_vs_dm11037_Low_38d	FBgn0039664	3	3	63	70	3	38	42	18	0.977941176470588	0.977941176470588	0.816326530612245	0.816326530612245	0.9413	0.4737	0.4771	0.3751	0.5826	0.6558	0	0.475	0.4828	0.3678	0.5992	0.7673	0	1.0534	1.0429	1
dm12272_High_vs_dm11037_Low_38d	FBgn0261285	3	3	107	85	93	23	41	163	0.673684210526316	0.673684210526316	0.28193832599118895	0.28193832599118895	0.0491	0.5573	0.5511	0.4616	0.64	0.2582	0	0.3594	0.40399999999999997	0.29600000000000004	0.5191	0.1016	0	0.9057	1.2268	1
dm12272_High_vs_dm11037_Low_38d	FBgn0085412	3	3	141	188	64	41	68	263	0.837150127226463	0.837150127226463	0.293010752688172	0.293010752688172	0.664	0.4286	0.4318	0.34600000000000003	0.5215	0.1304	0	0.3761	0.4023	0.3014	0.5116	0.0762	0	1.153	1.2297	1
dm12272_High_vs_dm11037_Low_38d	FBgn0036710	3	3	130	4	80	73	2	68	0.6261682242990649	0.6261682242990649	0.5244755244755239	0.5244755244755239	0.7329	0.9701	0.727	0.4542	0.9203	0.1038	0	0.9733	0.6984	0.4354	0.8922	0.1502	0	0.6172	0.6652	1
dm12272_High_vs_dm11037_Low_38d	FBgn0052425	3	3	1377	1444	662	104	53	3153	0.809933964972725	0.809933964972725	0.0474320241691842	0.0474320241691842	0.0049	0.4881	0.4901	0.4337	0.5471	0.7184	0	0.6624	0.6369	0.5523	0.7137	0.0024	1	1.0218	0.7565	1
dm12272_High_vs_dm11037_Low_38d	FBgn0032016	3	3	52	51	5	28	27	4	0.953703703703704	0.953703703703704	0.932203389830508	0.932203389830508	0.8498	0.5049	0.4919	0.3793	0.604	0.8878	0	0.5091	0.5086	0.3864	0.6312	0.8958	0	1.0234	0.991	1
dm12272_High_vs_dm11037_Low_38d	FBgn0032010	3	3	68	79	26	72	30	14	0.84971098265896	0.84971098265896	0.879310344827586	0.879310344827586	0.0142	0.4626	0.4722	0.374	0.5713	0.5733	0	0.7059	0.6571	0.5518	0.7507	0.0067	1	1.0633	0.7242	1
dm12272_High_vs_dm11037_Low_38d	FBgn0004856	3	3	157	100	254	130	30	364	0.50293542074364	0.50293542074364	0.305343511450382	0.305343511450382	0.0116	0.6109	0.5986	0.506	0.6822	0.0384	1	0.8125	0.7609999999999999	0.6763	0.8308	0.0	1	0.8212	0.5604	1
dm12272_High_vs_dm11037_Low_38d	FBgn0004852	3	3	114	104	91	37	22	266	0.7055016181229771	0.7055016181229771	0.181538461538462	0.181538461538462	0.37799999999999995	0.5229	0.5268	0.4379	0.6141	0.5569	0	0.6271	0.5933	0.4684	0.7118	0.138	0	0.9514	0.8325	1
dm12272_High_vs_dm11037_Low_38d	FBgn0283741	3	3	125	102	357	164	111	527	0.388698630136986	0.388698630136986	0.34289276807980107	0.34289276807980107	0.4638	0.5507	0.5446	0.4586	0.628	0.2989	0	0.5964	0.5873	0.5039	0.6652	0.0418	1	0.9174	0.8403	1
dm12272_High_vs_dm11037_Low_38d	FBgn0019957	3	3	814	697	722	545	535	868	0.67666815942678	0.67666815942678	0.554414784394251	0.554414784394251	0.5607	0.5387	0.5359	0.4435	0.6242	0.4202	0	0.5046	0.4989	0.4062	0.5905	0.9791	0	0.934	1.0066	1
dm12272_High_vs_dm11037_Low_38d	FBgn0261238	3	3	39	39	111	42	28	75	0.412698412698413	0.412698412698413	0.482758620689655	0.482758620689655	0.3813	0.5	0.5019	0.3864	0.6192	0.9702	0	0.6	0.5738	0.4571	0.6826	0.2062	0	1.0035	0.8663	1
dm12272_High_vs_dm11037_Low_38d	FBgn0001316	3	3	158	170	767	114	106	573	0.299543378995434	0.299543378995434	0.27742749054224497	0.27742749054224497	0.5567	0.4817	0.4837	0.4114	0.5562	0.6433	0	0.5182	0.514	0.4339	0.5906	0.7222	0	1.0361	0.9753	1
dm12272_High_vs_dm11037_Low_38d	FBgn0033653	3	3	94	119	16	67	82	19	0.930131004366812	0.930131004366812	0.8869047619047621	0.8869047619047621	0.8822	0.4413	0.45	0.3599	0.5397	0.272	0	0.4497	0.4601	0.3645	0.5594	0.40399999999999997	0	1.1114	1.0893	1
dm12272_High_vs_dm11037_Low_38d	FBgn0033494	3	3	101	86	133	109	94	55	0.584375	0.584375	0.7868217054263571	0.7868217054263571	0.9416	0.5401	0.531	0.4392	0.6194	0.5002	0	0.5369	0.5272	0.441	0.6136	0.5344	0	0.9435	0.9503	1
dm12272_High_vs_dm11037_Low_38d	FBgn0032216	3	3	804	795	278	527	539	268	0.8518913159296752	0.8518913159296752	0.7991004497751121	0.7991004497751121	0.8422	0.5028	0.5063	0.4248	0.588	0.8738	0	0.4944	0.4954	0.4114	0.5793	0.904	0	0.9908	1.013	1
dm12272_High_vs_dm11037_Low_38d	FBgn0010424	3	3	985	1063	738	251	637	387	0.7351040918880122	0.7351040918880122	0.696470588235294	0.696470588235294	0.0071	0.48100000000000004	0.4817	0.4082	0.5593	0.6089	0	0.2827	0.3151	0.2491	0.3933	0.0	1	1.0405	1.4833	1
dm12272_High_vs_dm11037_Low_38d	FBgn0033949	3	3	77	80	5	78	46	7	0.969135802469136	0.969135802469136	0.946564885496183	0.946564885496183	0.1116	0.4904	0.495	0.4007	0.5921	0.9224	0	0.629	0.6045	0.504	0.6976	0.0404	1	1.0152	0.8115	1
dm12272_High_vs_dm11037_Low_38d	FBgn0041094	3	3	727	674	2067	440	449	2972	0.403979238754325	0.403979238754325	0.23025123025123	0.23025123025123	0.6689	0.5189	0.5159	0.4543	0.5762	0.5891	0	0.4949	0.4974	0.4328	0.561	0.9424	0	0.9704	1.0074	1
dm12272_High_vs_dm11037_Low_38d	FBgn0035542	3	3	1523	2549	1044	1823	3179	1326	0.795934323690383	0.795934323690383	0.7904551201011379	0.7904551201011379	0.5524	0.374	0.3844	0.33899999999999997	0.4347	0.0	1	0.3645	0.3652	0.3217	0.413	0.0002	1	1.2681	1.321	1
dm12272_High_vs_dm11037_Low_38d	FBgn0035540	3	3	130	130	8	152	176	11	0.970149253731343	0.970149253731343	0.9675516224188789	0.9675516224188789	0.5847	0.5	0.5006	0.4166	0.5852	0.9869	0	0.4634	0.4684	0.3885	0.5505	0.4198	0	1.0025	1.0695	1
dm12272_High_vs_dm11037_Low_38d	FBgn0035544	3	3	155	134	100	99	88	147	0.74293059125964	0.74293059125964	0.559880239520958	0.559880239520958	0.9518	0.5363	0.5288	0.4457	0.6093	0.4878	0	0.5294	0.5245	0.4337	0.6122	0.5718	0	0.9470000000000001	0.9558	1
dm12272_High_vs_dm11037_Low_38d	FBgn0041092	3	3	336	377	414	300	336	828	0.6326530612244899	0.6326530612244899	0.43442622950819704	0.43442622950819704	0.9831	0.4712	0.4739	0.4143	0.536	0.3844	0	0.4717	0.4731	0.4093	0.5379999999999999	0.408	0	1.0558	1.058	1
dm12272_High_vs_dm11037_Low_38d	FBgn0038869	3	3	79	58	8	86	0	8	0.9448275862068969	0.9448275862068969	0.9148936170212769	0.9148936170212769	0.09	0.5766	0.5542	0.3951	0.6869	0.4142	0	1.0	0.7854	0.5293	0.9059	0.0307	1	0.9055	0.5223	1
dm12272_High_vs_dm11037_Low_38d	FBgn0035896	3	3	175	141	63	80	60	58	0.83377308707124	0.83377308707124	0.7070707070707071	0.7070707070707071	0.7773	0.5538	0.5409	0.4548	0.6235	0.3327	0	0.5714	0.5595	0.4611	0.6516	0.2224	0	0.9242	0.8906	1
dm12272_High_vs_dm11037_Low_38d	FBgn0263133	3	3	62	47	19	51	36	36	0.8515625	0.8515625	0.7073170731707321	0.7073170731707321	0.8904	0.5688	0.5531	0.4427	0.6579	0.3229	0	0.5862	0.564	0.4506	0.6714	0.2551	0	0.9032	0.8837	1
dm12272_High_vs_dm11037_Low_38d	FBgn0020765	3	3	138	4	86	63	0	75	0.62280701754386	0.62280701754386	0.456521739130435	0.456521739130435	0.774	0.9718	0.6817	0.4253	0.9084	0.1718	0	1.0	0.649	0.3974	0.8744	0.2469	0	0.6919	0.7476	1
dm12272_High_vs_dm11037_Low_38d	FBgn0243516	3	3	179	153	41	157	131	63	0.8900804289544241	0.8900804289544241	0.8205128205128199	0.8205128205128199	0.9671	0.5392	0.5428	0.46399999999999997	0.6188	0.2753	0	0.5451	0.5405	0.4593	0.6174	0.302	0	0.9203	0.9246	1
dm12272_High_vs_dm11037_Low_38d	FBgn0033728	3	3	1683	1090	119	1831	207	182	0.958852005532504	0.958852005532504	0.918018018018018	0.918018018018018	0.0	0.6069	0.6018	0.55	0.6521	0.0016	1	0.8984	0.8853	0.8558	0.9075	0.0	1	0.8141	0.3596	1
dm12272_High_vs_dm11037_Low_38d	FBgn0243511	3	3	62	46	67	43	29	62	0.6171428571428571	0.6171428571428571	0.5373134328358211	0.5373134328358211	0.882	0.5741	0.5606	0.4539	0.6631	0.2591	0	0.5972	0.5714	0.4588	0.6812	0.2178	0	0.8894	0.8704	1
dm12272_High_vs_dm11037_Low_38d	FBgn0020762	3	3	79	76	283	38	80	318	0.353881278538813	0.353881278538813	0.270642201834862	0.270642201834862	0.0513	0.5097	0.5081	0.401	0.6118	0.8684	0	0.322	0.3616	0.2657	0.4717	0.0164	1	0.9895	1.3426	1
dm12272_High_vs_dm11037_Low_38d	FBgn0022942	3	3	123	155	8	85	104	14	0.9720279720279721	0.9720279720279721	0.931034482758621	0.931034482758621	0.9498	0.4424	0.4578	0.3668	0.5522	0.3551	0	0.4497	0.4617	0.3678	0.5593	0.4196	0	1.0939	1.0858	1
dm12272_High_vs_dm11037_Low_38d	FBgn0260964	3	3	132	95	80	94	86	78	0.7394136807817591	0.7394136807817591	0.697674418604651	0.697674418604651	0.3276	0.5815	0.5792	0.4939	0.6608	0.0644	0	0.5222	0.5177	0.428	0.6084	0.7007	0	0.8547	0.9692	1
dm12272_High_vs_dm11037_Low_38d	FBgn0036196	3	3	86	72	54	74	72	86	0.745283018867924	0.745283018867924	0.6293103448275861	0.6293103448275861	0.5422	0.5443	0.5409	0.4359	0.6422	0.4489	0	0.5068	0.4949	0.3873	0.603	0.9242	0	0.9258	1.0167	1
dm12272_High_vs_dm11037_Low_38d	FBgn0035767	3	3	257	389	136	317	442	48	0.826086956521739	0.826086956521739	0.9405204460966541	0.9405204460966541	0.8516	0.3978	0.4096	0.3303	0.4971	0.0433	1	0.4177	0.4192	0.3411	0.503	0.0556	0	1.2068	1.1825	1
dm12272_High_vs_dm11037_Low_38d	FBgn0035763	3	3	560	573	868	371	369	1092	0.5662168915542231	0.5662168915542231	0.40393013100436703	0.40393013100436703	0.9271	0.4943	0.4958	0.4408	0.5508	0.8771	0	0.5014	0.4996	0.4433	0.5569	0.9887	0	1.0099	1.0024	1
dm12272_High_vs_dm11037_Low_38d	FBgn0026576	3	3	353	188	509	287	235	777	0.515238095238095	0.515238095238095	0.4018475750577371	0.4018475750577371	0.0744	0.6525	0.6383	0.5697	0.7006	0.0009	1	0.5498	0.5494	0.4771	0.6207	0.1729	0	0.7536	0.9076	1
dm12272_High_vs_dm11037_Low_38d	FBgn0263930	3	3	214	180	282	175	192	619	0.582840236686391	0.582840236686391	0.372210953346856	0.372210953346856	0.3104	0.5431	0.5351	0.4529	0.6166	0.386	0	0.4768	0.4763	0.3948	0.5584	0.564	0	0.935	1.0528	1
dm12272_High_vs_dm11037_Low_38d	FBgn0052579	3	3	110	3	15	27	23	65	0.8828125	0.8828125	0.43478260869565205	0.43478260869565205	0.0011	0.9735	0.8639	0.7757	0.9187	0.0007	1	0.54	0.5309	0.3923	0.667	0.6649	0	0.3951	0.9488	1
dm12272_High_vs_dm11037_Low_38d	FBgn0260794	3	3	40	55	513	34	40	650	0.15625	0.15625	0.102209944751381	0.102209944751381	0.6931	0.4211	0.4403	0.3356	0.5491	0.2691	0	0.4595	0.4712	0.3559	0.5887	0.6247	0	1.1362	1.0679	1
dm12272_High_vs_dm11037_Low_38d	FBgn0264489	3	3	1095	1349	3228	749	904	2628	0.43088857545839204	0.43088857545839204	0.386124737210932	0.386124737210932	0.8936	0.44799999999999995	0.4509	0.4061	0.4976	0.0407	1	0.4531	0.4557	0.4067	0.5072	0.0824	0	1.1049	1.0946	1
dm12272_High_vs_dm11037_Low_38d	FBgn0261823	3	3	46	53	45	51	70	17	0.6875	0.6875	0.876811594202899	0.876811594202899	0.6082	0.4646	0.4711	0.3684	0.5774	0.5796	0	0.4215	0.4337	0.33899999999999997	0.5339	0.1829	0	1.0666	1.1503	1
dm12272_High_vs_dm11037_Low_38d	FBgn0260940	3	3	205	203	9	142	223	21	0.97841726618705	0.97841726618705	0.94559585492228	0.94559585492228	0.1147	0.5025	0.5001	0.4184	0.5826	0.9998	0	0.389	0.4033	0.3238	0.4916	0.0351	1	1.0034	1.2229999999999999	1
dm12272_High_vs_dm11037_Low_38d	FBgn0025700	3	3	1085	941	127	1021	1011	21	0.941012540640966	0.941012540640966	0.9897710667316121	0.9897710667316121	0.3291	0.5355	0.5349	0.4765	0.5924	0.2162	0	0.5025	0.49700000000000005	0.44	0.5539999999999999	0.9178	0	0.9338	1.0076	1
dm12272_High_vs_dm11037_Low_38d	FBgn0037374	3	3	265	313	36	200	188	25	0.941368078175896	0.941368078175896	0.939467312348668	0.939467312348668	0.3029	0.4585	0.462	0.396	0.5305	0.2607	0	0.5155	0.5143	0.4393	0.5866	0.6891	0	1.0822	0.9744	1
dm12272_High_vs_dm11037_Low_38d	FBgn0039098	3	3	258	207	52	77	102	13	0.899419729206963	0.899419729206963	0.932291666666667	0.932291666666667	0.0978	0.5548	0.5424	0.4445	0.6341	0.3611	0	0.4302	0.4239	0.3228	0.5305	0.1476	0	0.9222	1.1749	1
dm12272_High_vs_dm11037_Low_38d	FBgn0039094	3	3	182	2	83	142	4	102	0.6891385767790259	0.6891385767790259	0.588709677419355	0.588709677419355	0.9231	0.9891	0.6406	0.4086	0.8334	0.2284	0	0.9726	0.6273	0.3975	0.8224	0.2689	0	0.7602	0.7829999999999999	1
dm12272_High_vs_dm11037_Low_38d	FBgn0031738	3	3	53	7	118	55	41	100	0.337078651685393	0.337078651685393	0.48979591836734704	0.48979591836734704	0.0118	0.8833	0.7566	0.649	0.8439	0.0002	1	0.5729	0.5574	0.4372	0.6697	0.3271	0	0.5671	0.8962	1
dm12272_High_vs_dm11037_Low_38d	FBgn0030063	3	3	139	119	19	54	200	22	0.9314079422382671	0.9314079422382671	0.9202898550724641	0.9202898550724641	0.0091	0.5388	0.5266	0.4075	0.6412	0.6307	0	0.2126	0.2802	0.195	0.4054	0.0036	1	0.9542	1.6286	1
dm12272_High_vs_dm11037_Low_38d	FBgn0030060	3	3	288	274	341	312	348	70	0.622369878183832	0.622369878183832	0.904109589041096	0.904109589041096	0.7364	0.5125	0.4928	0.4105	0.575	0.8571	0	0.4727	0.4749	0.3969	0.5549	0.5131	0	1.018	1.0552	1
dm12272_High_vs_dm11037_Low_38d	FBgn0030067	3	3	29	43	383	37	43	143	0.15824175824175798	0.15824175824175798	0.35874439461883395	0.35874439461883395	0.5147	0.4028	0.4156	0.2919	0.5442	0.1996	0	0.4625	0.4735	0.3526	0.5966	0.674	0	1.2005	1.0642	1
dm12272_High_vs_dm11037_Low_38d	FBgn0030066	3	3	92	45	29	46	41	60	0.8253012048192769	0.8253012048192769	0.5918367346938779	0.5918367346938779	0.134	0.6715	0.6406	0.5327	0.7342	0.0147	1	0.5287	0.5211	0.4076	0.634	0.7207	0	0.7512	0.9647	1
dm12272_High_vs_dm11037_Low_38d	FBgn0259163	3	3	102	72	55	90	88	100	0.759825327510917	0.759825327510917	0.640287769784173	0.640287769784173	0.28600000000000003	0.5862	0.5753	0.4806	0.6643	0.1142	0	0.5056	0.505	0.4098	0.5975	0.9178	0	0.8621	0.9945	1
dm12272_High_vs_dm11037_Low_38d	FBgn0261456	3	3	99	102	7	60	62	20	0.9663461538461541	0.9663461538461541	0.8591549295774649	0.8591549295774649	0.9964	0.4925	0.4926	0.4088	0.5772	0.8687	0	0.4918	0.4931	0.3936	0.5933	0.8813	0	1.0189	1.0193	1
dm12272_High_vs_dm11037_Low_38d	FBgn0034387	3	3	590	5	11	431	113	22	0.9818481848184821	0.9818481848184821	0.9611307420494699	0.9611307420494699	0.5731	0.9916	0.6713	0.4379	0.8587	0.14	0	0.7923	0.5953	0.3834	0.7797	0.3658	0	0.7078	0.8378	1
dm12272_High_vs_dm11037_Low_38d	FBgn0046222	3	3	41	25	319	24	15	185	0.17142857142857096	0.17142857142857096	0.17410714285714302	0.17410714285714302	0.8256	0.6212	0.5906	0.4635	0.7114	0.152	0	0.6154	0.5691	0.4273	0.7007	0.3362	0	0.8373	0.8769	1
dm12272_High_vs_dm11037_Low_38d	FBgn0030607	3	3	438	347	253	767	733	139	0.75626204238921	0.75626204238921	0.915192190359976	0.915192190359976	0.424	0.5579999999999999	0.5502	0.4783	0.6172	0.1564	0	0.5113	0.5125	0.4459	0.5793	0.6956	0	0.9061	0.9774	1
dm12272_High_vs_dm11037_Low_38d	FBgn0030608	3	3	1864	1722	2855	3876	277	4438	0.5567458469181801	0.5567458469181801	0.48341287393784205	0.48341287393784205	0.0	0.5198	0.5182	0.4621	0.5738	0.4902	0	0.9333	0.9223	0.8999	0.9376	0.0	1	0.9657	0.2897	1
dm12272_High_vs_dm11037_Low_38d	FBgn0085405	3	3	267	290	456	274	264	784	0.5498519249753211	0.5498519249753211	0.40695915279878997	0.40695915279878997	0.5596	0.4794	0.4793	0.4081	0.5506	0.5567	0	0.5093	0.5085	0.4333	0.5819	0.8111	0	1.0454	0.9858	1
dm12272_High_vs_dm11037_Low_38d	FBgn0011770	3	3	1032	1010	594	1002	1048	92	0.7746585735963578	0.7746585735963578	0.9570494864612509	0.9570494864612509	0.9289	0.5054	0.4977	0.4222	0.5720000000000001	0.9444	0	0.4888	0.4931	0.4173	0.569	0.8473	0	1.0076	1.0170000000000001	1
dm12272_High_vs_dm11037_Low_38d	FBgn0029828	3	3	762	694	1306	826	723	1725	0.527154236060825	0.527154236060825	0.473121563836286	0.473121563836286	0.9284	0.5234	0.5245	0.4668	0.5814	0.3831	0	0.5332	0.5279	0.4707	0.5861	0.3091	0	0.9536	0.9470000000000001	1
dm12272_High_vs_dm11037_Low_38d	FBgn0029824	3	3	59	75	669	44	82	431	0.166874221668742	0.166874221668742	0.22621184919210002	0.22621184919210002	0.3687	0.4403	0.4443	0.3475	0.5445	0.27	0	0.3492	0.3824	0.2932	0.4802	0.0213	1	1.1257	1.2804	1
dm12272_High_vs_dm11037_Low_38d	FBgn0029821	3	3	3196	3846	218	3069	3748	223	0.9699724517906341	0.9699724517906341	0.968323863636364	0.968323863636364	0.9164	0.4538	0.45799999999999996	0.4037	0.5143	0.1356	0	0.4502	0.4542	0.3986	0.5119	0.1071	0	1.0898	1.0984	1
dm12272_High_vs_dm11037_Low_38d	FBgn0029820	3	3	127	143	31	113	112	39	0.897009966777409	0.897009966777409	0.8522727272727271	0.8522727272727271	0.6598	0.4704	0.4754	0.3941	0.5599	0.5549	0	0.5022	0.5017	0.4138	0.5884	0.9738	0	1.0546	1.0005	1
dm12272_High_vs_dm11037_Low_38d	FBgn0029823	3	3	337	326	2705	124	307	3167	0.19685273159144898	0.19685273159144898	0.119788771539744	0.119788771539744	0.0273	0.5083	0.4984	0.3931	0.603	0.9689	0	0.2877	0.3264	0.2388	0.4325	0.0047	1	1.0091	1.4518	1
dm12272_High_vs_dm11037_Low_38d	FBgn0263916	3	3	228	225	4	113	250	18	0.9912472647702409	0.9912472647702409	0.9527559055118109	0.9527559055118109	0.0078	0.5033	0.499	0.4184	0.5775	0.9856	0	0.3113	0.3354	0.2641	0.4153	0.0009	1	1.0053	1.4163	1
dm12272_High_vs_dm11037_Low_38d	FBgn0034962	3	3	109	120	19	57	90	20	0.9233870967741941	0.9233870967741941	0.8802395209580842	0.8802395209580842	0.2793	0.47600000000000003	0.4764	0.3854	0.5672	0.6058	0	0.3878	0.4057	0.3176	0.5006	0.0522	0	1.0534	1.2185	1
dm12272_High_vs_dm11037_Low_38d	FBgn0034963	3	3	153	154	5	91	125	4	0.983974358974359	0.983974358974359	0.981818181818182	0.981818181818182	0.3564	0.4984	0.4937	0.4077	0.5813	0.8827	0	0.4213	0.4361	0.3513	0.5294	0.1689	0	1.0167	1.1434	1
dm12272_High_vs_dm11037_Low_38d	FBgn0034961	3	3	62	49	27	53	43	28	0.804347826086957	0.804347826086957	0.7741935483870971	0.7741935483870971	0.9396	0.5586	0.5458	0.4282	0.6564	0.4096	0	0.5521	0.5404	0.4258	0.6511	0.4822	0	0.9175	0.9278	1
dm12272_High_vs_dm11037_Low_38d	FBgn0034964	3	3	96	24	23	83	17	11	0.8391608391608392	0.8391608391608392	0.9009009009009008	0.9009009009009008	0.9662	0.8	0.7545	0.6584	0.8321	0.0	1	0.83	0.7527	0.6521	0.8304	0.0004	1	0.5705	0.5733	1
dm12272_High_vs_dm11037_Low_38d	FBgn0040491	3	3	135	144	11	70	71	67	0.9620689655172409	0.9620689655172409	0.6778846153846151	0.6778846153846151	0.8607	0.4839	0.4866	0.39399999999999996	0.5834	0.7698	0	0.4965	0.4989	0.3942	0.6032	0.9811	0	1.0322	1.0082	1
dm12272_High_vs_dm11037_Low_38d	FBgn0083961	3	3	269	308	71	109	251	133	0.890432098765432	0.890432098765432	0.7302231237322521	0.7302231237322521	0.0556	0.4662	0.4676	0.3799	0.5589999999999999	0.4618	0	0.3028	0.3396	0.2595	0.43700000000000006	0.0047	1	1.0722	1.4059	1
dm12272_High_vs_dm11037_Low_38d	FBgn0083962	3	3	79	86	52	63	93	121	0.76036866359447	0.76036866359447	0.563176895306859	0.563176895306859	0.3676	0.4788	0.4823	0.3888	0.5783	0.7098	0	0.4038	0.4217	0.3276	0.5235	0.1207	0	1.0412	1.1792	1
dm12272_High_vs_dm11037_Low_38d	FBgn0038057	3	3	89	1	12	51	2	9	0.882352941176471	0.882352941176471	0.854838709677419	0.854838709677419	0.5756	0.9889	0.7195	0.4562	0.915	0.1011	0	0.9623	0.6605	0.4066	0.8589	0.2107	0	0.6292	0.7286	1
dm12272_High_vs_dm11037_Low_38d	FBgn0032454	3	3	44	33	34	29	26	42	0.693693693693694	0.693693693693694	0.5670103092783499	0.5670103092783499	0.6578	0.5714	0.5579999999999999	0.4429	0.6688	0.3093	0	0.5273	0.5204	0.396	0.643	0.7469	0	0.8947	0.9675	1
dm12272_High_vs_dm11037_Low_38d	FBgn0036039	3	3	36	35	2	27	29	8	0.972602739726027	0.972602739726027	0.875	0.875	0.816	0.507	0.5061	0.3871	0.6248	0.9204	0	0.4821	0.4853	0.36200000000000004	0.6098	0.8249	0	0.9953	1.0390000000000001	1
dm12272_High_vs_dm11037_Low_38d	FBgn0032455	3	3	249	224	45	145	194	31	0.913127413127413	0.913127413127413	0.916216216216216	0.916216216216216	0.1242	0.5264	0.5151	0.4422	0.5870000000000001	0.68	0	0.4277	0.4344	0.3611	0.5115	0.0913	0	0.9728	1.1456	1
dm12272_High_vs_dm11037_Low_38d	FBgn0036032	3	3	46	78	213	47	50	225	0.367952522255193	0.367952522255193	0.30124223602484496	0.30124223602484496	0.2171	0.371	0.395	0.3022	0.4983	0.046	1	0.4845	0.4869	0.3795	0.5981	0.8069	0	1.2475	1.0331	1
dm12272_High_vs_dm11037_Low_38d	FBgn0036030	3	3	1625	1918	953	1732	1984	1313	0.788033807829182	0.788033807829182	0.7389142970769541	0.7389142970769541	0.8398	0.4587	0.4588	0.3948	0.5293	0.2224	0	0.4661	0.4683	0.4014	0.5383	0.3553	0	1.0891	1.0685	1
dm12272_High_vs_dm11037_Low_38d	FBgn0036035	3	3	144	142	14	126	106	13	0.953333333333333	0.953333333333333	0.9469387755102041	0.9469387755102041	0.6491	0.5035	0.5094	0.4254	0.5941	0.8184	0	0.5431	0.5373	0.4464	0.6248	0.392	0	0.985	0.9313	1
dm12272_High_vs_dm11037_Low_38d	FBgn0040475	3	3	68	64	302	42	35	300	0.30414746543778803	0.30414746543778803	0.204244031830239	0.204244031830239	0.762	0.5152	0.5135	0.4182	0.6101	0.7847	0	0.5455	0.5367	0.425	0.645	0.5187	0	0.9778	0.9344	1
dm12272_High_vs_dm11037_Low_38d	FBgn0001124	3	3	1536	1208	416	1471	1759	164	0.868354430379747	0.868354430379747	0.951679434295816	0.951679434295816	0.0071	0.5598	0.5618	0.5116	0.6101	0.0176	1	0.4554	0.4574	0.41	0.5064	0.084	0	0.8841	1.0907	1
dm12272_High_vs_dm11037_Low_38d	FBgn0001122	3	3	142	253	322	148	212	278	0.550906555090656	0.550906555090656	0.5642633228840129	0.5642633228840129	0.326	0.3595	0.3712	0.3066	0.4393	0.0002	1	0.4111	0.4191	0.3504	0.4892	0.0224	1	1.3068	1.1814	1
dm12272_High_vs_dm11037_Low_38d	FBgn0001123	3	3	163	115	246	86	95	274	0.5305343511450379	0.5305343511450379	0.397802197802198	0.397802197802198	0.2124	0.5863	0.5688	0.4667	0.6613	0.1742	0	0.4751	0.4789	0.3765	0.5838	0.6709	0	0.8741	1.0495	1
dm12272_High_vs_dm11037_Low_38d	FBgn0001128	3	3	8355	2870	2409	4907	8149	2734	0.8233093736247622	0.8233093736247622	0.826852438252058	0.826852438252058	0.0	0.7443	0.7338	0.695	0.7676	0.0	1	0.3758	0.3775	0.3349	0.4244	0.0	1	0.6023	1.2863	1
dm12272_High_vs_dm11037_Low_38d	FBgn0004449	3	3	28	43	226	37	27	257	0.239057239057239	0.239057239057239	0.19937694704049802	0.19937694704049802	0.0973	0.3944	0.4229	0.3122	0.5401	0.196	0	0.5781	0.5634	0.4411	0.6779999999999999	0.2982	0	1.1794	0.8855	1
dm12272_High_vs_dm11037_Low_38d	FBgn0250867	3	3	40	52	43	28	14	76	0.6814814814814809	0.6814814814814809	0.35593220338983095	0.35593220338983095	0.0664	0.4348	0.4446	0.3386	0.5542	0.312	0	0.6667	0.6069	0.4745	0.7269	0.1193	0	1.1263	0.8094	1
dm12272_High_vs_dm11037_Low_38d	FBgn0036018	3	3	53	61	74	49	38	64	0.606382978723404	0.606382978723404	0.576158940397351	0.576158940397351	0.2833	0.4649	0.4688	0.3605	0.5794	0.5636	0	0.5632	0.5538	0.4414	0.6635	0.34600000000000003	0	1.0723	0.9024	1
dm12272_High_vs_dm11037_Low_38d	FBgn0037012	3	3	45	44	73	21	25	84	0.5493827160493829	0.5493827160493829	0.353846153846154	0.353846153846154	0.6771	0.5056	0.5054	0.3962	0.6155	0.9162	0	0.4565	0.4698	0.3439	0.6007	0.6458	0	0.9955	1.0731	1
dm12272_High_vs_dm11037_Low_38d	FBgn0039590	3	3	60	54	15	39	46	20	0.8837209302325579	0.8837209302325579	0.80952380952381	0.80952380952381	0.4989	0.5263	0.5228	0.4158	0.6297	0.6653	0	0.4588	0.4713	0.3611	0.583	0.6116	0	0.9605	1.067	1
dm12272_High_vs_dm11037_Low_38d	FBgn0051040	3	3	201	107	3	83	97	147	0.990353697749196	0.990353697749196	0.55045871559633	0.55045871559633	0.0051	0.6526	0.6352	0.5588	0.7055	0.0007	1	0.4611	0.4655	0.3804	0.5514	0.4384	0	0.7589	1.0763	1
dm12272_High_vs_dm11037_Low_38d	FBgn0032358	3	3	333	434	20	435	426	200	0.9745870393900891	0.9745870393900891	0.811498586239397	0.811498586239397	0.2858	0.4342	0.4424	0.3623	0.5269	0.1651	0	0.5052	0.5047	0.4216	0.5845	0.8953	0	1.1277	0.9941	1
dm12272_High_vs_dm11037_Low_38d	FBgn0039873	3	3	452	330	18	221	192	11	0.9775	0.9775	0.9740566037735849	0.9740566037735849	0.4889	0.578	0.5728	0.4978	0.6441	0.0558	0	0.5351	0.5369	0.4578	0.6157	0.3429	0	0.8653	0.9313	1
dm12272_High_vs_dm11037_Low_38d	FBgn0039872	3	3	182	139	283	72	84	215	0.531456953642384	0.531456953642384	0.420485175202156	0.420485175202156	0.2002	0.5670000000000001	0.5609	0.4715	0.6477	0.1744	0	0.4615	0.4738	0.3744	0.5760000000000001	0.5991	0	0.8876	1.06	1
dm12272_High_vs_dm11037_Low_38d	FBgn0032350	3	3	3637	2831	480	3839	3241	170	0.930915371329879	0.930915371329879	0.9765517241379309	0.9765517241379309	0.7371	0.5623	0.5553	0.4791	0.6258	0.1431	0	0.5422	0.5388	0.4621	0.613	0.2978	0	0.8969	0.9277	1
dm12272_High_vs_dm11037_Low_38d	FBgn0039875	3	3	65	50	332	98	98	177	0.25727069351230397	0.25727069351230397	0.525469168900804	0.525469168900804	0.488	0.5652	0.5546	0.4421	0.6609999999999999	0.3236	0	0.5	0.502	0.4042	0.6019	0.978	0	0.9009	1.0011	1
dm12272_High_vs_dm11037_Low_38d	FBgn0035959	3	3	62	75	505	126	123	275	0.213395638629283	0.213395638629283	0.475190839694656	0.475190839694656	0.4627	0.4526	0.4576	0.3591	0.5588	0.3909	0	0.506	0.5058	0.4187	0.5912	0.8931	0	1.0954	0.9923	1
dm12272_High_vs_dm11037_Low_38d	FBgn0287828	3	3	52	73	147	76	98	120	0.4595588235294121	0.4595588235294121	0.5918367346938779	0.5918367346938779	0.8391	0.41600000000000004	0.429	0.3326	0.532	0.1651	0	0.4368	0.4435	0.3519	0.5373	0.2424	0	1.1618	1.1266	1
dm12272_High_vs_dm11037_Low_38d	FBgn0035951	3	3	73	85	30	47	57	19	0.840425531914894	0.840425531914894	0.845528455284553	0.845528455284553	0.8973	0.462	0.479	0.373	0.5920000000000001	0.6818	0	0.4519	0.4677	0.355	0.584	0.5884	0	1.05	1.0755	1
dm12272_High_vs_dm11037_Low_38d	FBgn0024289	3	3	2828	2302	2601	2406	2037	5368	0.663562281722934	0.663562281722934	0.45285903577617	0.45285903577617	0.7351	0.5513	0.5498	0.4879	0.608	0.1038	0	0.5415	0.5366	0.4753	0.595	0.2187	0	0.9063	0.9307	1
dm12272_High_vs_dm11037_Low_38d	FBgn0028703	3	3	146	130	103	42	40	218	0.7282321899736149	0.7282321899736149	0.27333333333333304	0.27333333333333304	0.8304	0.529	0.5205	0.4224	0.615	0.6584	0	0.5122	0.5045	0.3873	0.6216	0.9431	0	0.9641	0.9982	1
dm12272_High_vs_dm11037_Low_38d	FBgn0040066	3	3	83	93	144	61	60	133	0.55	0.55	0.476377952755905	0.476377952755905	0.8044	0.4716	0.4869	0.3834	0.5937	0.7949	0	0.5041	0.505	0.3952	0.6157	0.9253	0	1.0329	0.996	1
dm12272_High_vs_dm11037_Low_38d	FBgn0003257	3	3	57	70	56	46	41	7	0.6939890710382509	0.6939890710382509	0.9255319148936171	0.9255319148936171	0.7182	0.4488	0.4805	0.3684	0.6049	0.7211	0	0.5287	0.5101	0.385	0.6313	0.8622	0	1.0479	0.9876	1
dm12272_High_vs_dm11037_Low_38d	FBgn0040068	3	3	47	59	231	32	46	188	0.31454005934718104	0.31454005934718104	0.293233082706767	0.293233082706767	0.8293	0.4434	0.4519	0.3411	0.5672	0.3927	0	0.4103	0.4341	0.3192	0.5549	0.2731	0	1.1101	1.1529	1
dm12272_High_vs_dm11037_Low_38d	FBgn0261793	3	3	220	250	440	247	244	351	0.516483516483516	0.516483516483516	0.583135391923991	0.583135391923991	0.4444	0.4681	0.4677	0.4018	0.5354	0.3409	0	0.5031	0.5037	0.4362	0.5710000000000001	0.9129	0	1.0698	0.995	1
dm12272_High_vs_dm11037_Low_38d	FBgn0037801	3	3	69	68	135	42	43	138	0.503676470588235	0.503676470588235	0.381165919282511	0.381165919282511	0.7742	0.5036	0.5234	0.4062	0.6401	0.7007	0	0.4941	0.5003	0.3796	0.6236	0.992	0	0.9606	1.0072	1
dm12272_High_vs_dm11037_Low_38d	FBgn0037807	3	3	92	46	76	58	30	3	0.644859813084112	0.644859813084112	0.967032967032967	0.967032967032967	0.7818	0.6667	0.5953	0.4598	0.7058	0.1447	0	0.6591	0.62	0.4937	0.731	0.0611	0	0.8292	0.7864	1
dm12272_High_vs_dm11037_Low_38d	FBgn0037809	3	3	90	72	19	43	57	4	0.8950276243093921	0.8950276243093921	0.961538461538462	0.961538461538462	0.1491	0.5556	0.5464	0.4519	0.6375	0.3231	0	0.43	0.4449	0.3434	0.5474	0.2869	0	0.9147	1.1247	1
dm12272_High_vs_dm11037_Low_38d	FBgn0002789	3	3	4825	6047	2074	3046	3300	1910	0.839796076008033	0.839796076008033	0.768653100775194	0.768653100775194	0.5496	0.4438	0.4543	0.382	0.5316	0.2284	0	0.48	0.4849	0.4057	0.5646	0.6996	0	1.0998	1.0342	1
dm12272_High_vs_dm11037_Low_38d	FBgn0002783	3	3	51	59	230	44	37	185	0.323529411764706	0.323529411764706	0.304511278195489	0.304511278195489	0.44	0.4636	0.4697	0.3668	0.5763	0.5789	0	0.5432	0.5301	0.4142	0.6418	0.6024	0	1.0698	0.9473	1
dm12272_High_vs_dm11037_Low_38d	FBgn0002781	3	3	328	329	140	206	192	112	0.8243412797992471	0.8243412797992471	0.780392156862745	0.780392156862745	0.8173	0.4992	0.5019	0.426	0.5787	0.9613	0	0.5176	0.5141	0.43799999999999994	0.5902	0.7193	0	0.9991	0.975	1
dm12272_High_vs_dm11037_Low_38d	FBgn0002780	3	3	1453	65	806	552	25	505	0.6531841652323579	0.6531841652323579	0.533271719038817	0.533271719038817	0.7576	0.9572	0.6965	0.4681	0.8725	0.0911	0	0.9567	0.6597	0.4236	0.8502	0.182	0	0.6657	0.7277	1
dm12272_High_vs_dm11037_Low_38d	FBgn0030838	3	3	229	6	212	113	32	304	0.5257270693512299	0.5257270693512299	0.322939866369711	0.322939866369711	0.1333	0.9745	0.8369	0.5878	0.9313	0.0147	1	0.7793	0.7043	0.494	0.8191	0.0544	0	0.4364	0.6519	1
dm12272_High_vs_dm11037_Low_38d	FBgn0261458	3	3	363	432	40	57	90	504	0.952095808383234	0.952095808383234	0.22580645161290303	0.22580645161290303	0.3804	0.4566	0.4617	0.3876	0.5406	0.3047	0	0.3878	0.4086	0.316	0.5077	0.0698	0	1.0836	1.2117	1
dm12272_High_vs_dm11037_Low_38d	FBgn0027654	3	3	48	47	362	122	103	120	0.20787746170678303	0.20787746170678303	0.652173913043478	0.652173913043478	0.6056	0.5053	0.5002	0.3845	0.6143	0.9922	0	0.5422	0.5398	0.4499	0.6286	0.3722	0	1.0068	0.9267	1
dm12272_High_vs_dm11037_Low_38d	FBgn0003435	3	3	135	130	117	109	115	99	0.6937172774869109	0.6937172774869109	0.6934984520123841	0.6934984520123841	0.7302	0.5094	0.5101	0.4154	0.6048	0.8356	0	0.4866	0.4872	0.3903	0.5853	0.7758	0	0.9845	1.0313	1
dm12272_High_vs_dm11037_Low_38d	FBgn0036742	3	3	156	106	32	55	43	192	0.8911564625850341	0.8911564625850341	0.33793103448275896	0.33793103448275896	0.6744	0.5954	0.583	0.4885	0.6692	0.08199999999999999	0	0.5612	0.5532	0.4417	0.6597	0.3531	0	0.8484	0.9035	1
dm12272_High_vs_dm11037_Low_38d	FBgn0032178	3	3	69	97	14	57	50	7	0.922222222222222	0.922222222222222	0.93859649122807	0.93859649122807	0.1887	0.4157	0.4256	0.3316	0.5259	0.1378	0	0.5327	0.5234	0.4155	0.6275	0.6673	0	1.1695	0.9596	1
dm12272_High_vs_dm11037_Low_38d	FBgn0035371	3	3	83	93	128	30	29	199	0.578947368421053	0.578947368421053	0.22868217054263604	0.22868217054263604	0.7244	0.4716	0.4773	0.3721	0.5876	0.6784	0	0.5085	0.5074	0.3765	0.6388	0.9049	0	1.0537	0.9942	1
dm12272_High_vs_dm11037_Low_38d	FBgn0266409	3	3	195	140	102	107	112	149	0.766590389016018	0.766590389016018	0.595108695652174	0.595108695652174	0.1489	0.5821	0.5742	0.4961	0.6479	0.0611	0	0.4886	0.49	0.4052	0.5759	0.8093	0	0.8631	1.0243	1
dm12272_High_vs_dm11037_Low_38d	FBgn0038735	3	3	230	348	25	240	434	47	0.9585406301824209	0.9585406301824209	0.9348127600554781	0.9348127600554781	0.5109	0.3979	0.4113	0.3267	0.4995	0.048	1	0.3561	0.3734	0.2957	0.4625	0.01	1	1.2029	1.3034	1
dm12272_High_vs_dm11037_Low_38d	FBgn0037370	3	3	105	133	165	55	91	150	0.590570719602978	0.590570719602978	0.4932432432432429	0.4932432432432429	0.6889	0.4412	0.4568	0.3371	0.5832	0.4931	0	0.3767	0.4207	0.3002	0.5537	0.2144	0	1.1012	1.1872	1
dm12272_High_vs_dm11037_Low_38d	FBgn0034060	3	3	59	68	46	78	62	42	0.734104046242775	0.734104046242775	0.7692307692307689	0.7692307692307689	0.2967	0.4646	0.4742	0.3743	0.5766	0.606	0	0.5571	0.5496	0.4475	0.6475	0.3282	0	1.0595	0.9091	1
dm12272_High_vs_dm11037_Low_38d	FBgn0038609	3	3	80	108	15	50	49	6	0.9261083743842359	0.9261083743842359	0.942857142857143	0.942857142857143	0.4007	0.4255	0.4454	0.3526	0.5441	0.2616	0	0.5051	0.5047	0.3997	0.6091	0.9342	0	1.1227	0.9963	1
dm12272_High_vs_dm11037_Low_38d	FBgn0046302	3	3	224	231	87	336	411	83	0.8394833948339481	0.8394833948339481	0.9	0.9	0.4196	0.4923	0.4915	0.4158	0.5646	0.8162	0	0.4498	0.4495	0.3771	0.5251	0.1784	0	1.0202	1.1105	1
dm12272_High_vs_dm11037_Low_38d	FBgn0038603	3	3	154	186	121	105	120	283	0.7375271149674619	0.7375271149674619	0.442913385826772	0.442913385826772	0.7482	0.4529	0.4503	0.3587	0.5439	0.2887	0	0.4667	0.4716	0.3779	0.5709	0.5536	0	1.1109	1.0644	1
dm12272_High_vs_dm11037_Low_38d	FBgn0038601	3	3	149	295	3	74	80	2	0.993288590604027	0.993288590604027	0.987179487179487	0.987179487179487	0.038	0.3356	0.3529	0.27699999999999997	0.4422	0.0067	1	0.4805	0.4973	0.3946	0.5996	0.9520000000000001	0	1.3633	1.0109	1
dm12272_High_vs_dm11037_Low_38d	FBgn0030478	3	3	163	114	2248	510	485	1685	0.10970297029703001	0.10970297029703001	0.37126865671641796	0.37126865671641796	0.1962	0.5884	0.5756	0.4999	0.6474	0.0507	0	0.5126	0.5129	0.4536	0.5718	0.6527	0	0.8605	0.9762	1
dm12272_High_vs_dm11037_Low_38d	FBgn0030479	3	3	43	59	121	40	9	149	0.4573991031390129	0.4573991031390129	0.24747474747474696	0.24747474747474696	0.0011	0.4216	0.43200000000000005	0.331	0.5403	0.204	0	0.8163	0.7023	0.5907	0.7961	0.0002	1	1.1555	0.6521	1
dm12272_High_vs_dm11037_Low_38d	FBgn0030474	3	3	92	71	34	56	0	102	0.82741116751269	0.82741116751269	0.354430379746835	0.354430379746835	0.0282	0.5644	0.5545	0.4146	0.677	0.3662	0	1.0	0.8002	0.6159	0.8973	0.0078	1	0.903	0.4984	1
dm12272_High_vs_dm11037_Low_38d	FBgn0264291	3	3	137	129	32	73	81	5	0.89261744966443	0.89261744966443	0.9685534591194971	0.9685534591194971	0.6673	0.515	0.508	0.4061	0.6016	0.8573	0	0.474	0.4793	0.3826	0.5789	0.6789	0	0.9890000000000001	1.0481	1
dm12272_High_vs_dm11037_Low_38d	FBgn0016715	3	3	469	512	14	650	786	12	0.985929648241206	0.985929648241206	0.99171270718232	0.99171270718232	0.6751	0.4781	0.47600000000000003	0.4114	0.5445	0.4449	0	0.4526	0.4578	0.3966	0.5224	0.1773	0	1.0518	1.0909	1
dm12272_High_vs_dm11037_Low_38d	FBgn0264296	3	3	288	329	3	187	368	4	0.9951612903225809	0.9951612903225809	0.992844364937388	0.992844364937388	0.0269	0.4668	0.4918	0.3834	0.6054	0.8642	0	0.3369	0.2976	0.201	0.4284	0.01	1	1.0234	1.5615	1
dm12272_High_vs_dm11037_Low_38d	FBgn0264294	3	3	17052	400	2504	8880	8351	3333	0.8745239526959309	0.8745239526959309	0.83792063800817	0.83792063800817	0.1209	0.9771	0.7293	0.5089	0.8946	0.0418	1	0.5154	0.5058	0.3327	0.6787	0.9451	0	0.6117	1.0052	1
dm12272_High_vs_dm11037_Low_38d	FBgn0014023	3	3	236	176	191	209	238	30	0.683250414593698	0.683250414593698	0.9371069182389941	0.9371069182389941	0.2004	0.5728	0.5707	0.4602	0.6727	0.1971	0	0.4676	0.4728	0.3744	0.5747	0.5924	0	0.8712	1.0623	1
dm12272_High_vs_dm11037_Low_38d	FBgn0051092	3	3	1374	1283	2437	3452	2535	2095	0.521594032194739	0.521594032194739	0.740781984657263	0.740781984657263	0.1056	0.5171	0.5152	0.4626	0.5675	0.5509	0	0.5766	0.5744	0.5233	0.6226	0.0093	1	0.9715	0.8615	1
dm12272_High_vs_dm11037_Low_38d	FBgn0026252	3	3	204	212	626	74	106	583	0.39923224568138205	0.39923224568138205	0.23591087811271302	0.23591087811271302	0.4673	0.4904	0.4924	0.3862	0.6006	0.8898	0	0.4111	0.4355	0.3243	0.5552	0.2598	0	1.0218	1.1488	1
dm12272_High_vs_dm11037_Low_38d	FBgn0026250	3	3	3276	3184	444	1451	2979	1881	0.9356894553881809	0.9356894553881809	0.7019489779749639	0.7019489779749639	0.0051	0.5071	0.5091	0.43700000000000006	0.5819	0.7938	0	0.3275	0.3481	0.2869	0.4191	0.0002	1	0.9845	1.3744	1
dm12272_High_vs_dm11037_Low_38d	FBgn0051098	3	3	116	155	47	75	61	61	0.8522012578616349	0.8522012578616349	0.6903553299492391	0.6903553299492391	0.1247	0.428	0.44299999999999995	0.3616	0.5304	0.1893	0	0.5515	0.5438	0.451	0.6368	0.3713	0	1.1266	0.9196	1
dm12272_High_vs_dm11037_Low_38d	FBgn0035802	3	3	68	69	161	37	48	150	0.459731543624161	0.459731543624161	0.361702127659574	0.361702127659574	0.5891	0.4964	0.4961	0.3919	0.6034	0.9456	0	0.4353	0.4542	0.3451	0.5695	0.4291	0	1.014	1.105	1
dm12272_High_vs_dm11037_Low_38d	FBgn0014026	3	3	23898	22702	25986	14913	13548	57339	0.641997079326592	0.641997079326592	0.331713286713287	0.331713286713287	0.8996	0.5128	0.5079	0.39	0.6252	0.8864	0	0.524	0.5183	0.4017	0.6327	0.7509	0	0.9916	0.9705	1
dm12272_High_vs_dm11037_Low_38d	FBgn0265533	3	3	1	70	5	1	72	15	0.9342105263157899	0.9342105263157899	0.829545454545455	0.829545454545455	0.9369	0.0141	0.3766	0.1675	0.617	0.3118	0	0.0137	0.36700000000000005	0.1552	0.6131	0.2782	0	1.3544	1.3885	1
dm12272_High_vs_dm11037_Low_38d	FBgn0010383	3	3	295	6	674	382	13	1382	0.308717948717949	0.308717948717949	0.22228474957794	0.22228474957794	0.7979999999999999	0.9801	0.6052	0.3741	0.8056	0.3647	0	0.9671	0.642	0.4042	0.8352	0.2282	0	0.8226	0.7582	1
dm12272_High_vs_dm11037_Low_38d	FBgn0010389	3	3	18	23	38	33	29	34	0.518987341772152	0.518987341772152	0.645833333333333	0.645833333333333	0.4947	0.439	0.462	0.3326	0.5958	0.5756	0	0.5323	0.5247	0.4006	0.6474	0.6942	0	1.0909	0.9590000000000001	1
dm12272_High_vs_dm11037_Low_38d	FBgn0051323	3	3	47	47	31	27	36	42	0.752	0.752	0.6	0.6	0.6131	0.5	0.5061	0.3873	0.6248	0.9129	0	0.4286	0.4619	0.3384	0.5899	0.5413	0	0.995	1.0902	1
dm12272_High_vs_dm11037_Low_38d	FBgn0038983	3	3	72	50	8	28	29	8	0.9384615384615379	0.9384615384615379	0.8769230769230769	0.8769230769230769	0.304	0.5902	0.5809	0.4775	0.6763	0.1222	0	0.4912	0.4957	0.3716	0.624	0.9371	0	0.8528	1.0174	1
dm12272_High_vs_dm11037_Low_38d	FBgn0000008	3	3	43	41	56	16	31	69	0.6	0.6	0.4051724137931029	0.4051724137931029	0.2113	0.5119	0.51	0.395	0.6225	0.8578	0	0.3404	0.4	0.2835	0.5253	0.1231	0	0.9868	1.2396	1
dm12272_High_vs_dm11037_Low_38d	FBgn0036732	3	3	84	81	303	54	96	418	0.35256410256410203	0.35256410256410203	0.264084507042254	0.264084507042254	0.0684	0.5091	0.5076	0.4114	0.6021	0.8787	0	0.36	0.3788	0.2868	0.4815	0.0251	1	0.9895	1.2914	1
dm12272_High_vs_dm11037_Low_38d	FBgn0033928	3	3	99	88	9	109	96	6	0.9540816326530609	0.9540816326530609	0.9715639810426541	0.9715639810426541	0.9098	0.5294	0.526	0.4352	0.6152	0.5618	0	0.5317	0.5331	0.4453	0.6213	0.4516	0	0.9528	0.9391	1
dm12272_High_vs_dm11037_Low_38d	FBgn0085478	3	3	196	146	270	174	161	332	0.558823529411765	0.558823529411765	0.502248875562219	0.502248875562219	0.3758	0.5731	0.5647	0.4856	0.6391	0.1047	0	0.5194	0.5174	0.4403	0.5942	0.6449	0	0.8801	0.9685	1
dm12272_High_vs_dm11037_Low_38d	FBgn0038872	3	3	48	2	90	63	27	53	0.3571428571428571	0.3571428571428571	0.629370629370629	0.629370629370629	0.0738	0.96	0.789	0.66	0.8783	0.0007	1	0.7	0.6506	0.5201	0.7591	0.0287	1	0.5163	0.7358	1
dm12272_High_vs_dm11037_Low_38d	FBgn0031360	3	3	796	762	367	789	1038	82	0.8093506493506492	0.8093506493506492	0.957045573598743	0.957045573598743	0.2111	0.5109	0.5136	0.4306	0.5957	0.74	0	0.4319	0.4416	0.3643	0.524	0.1524	0	0.9765	1.1293	1
dm12272_High_vs_dm11037_Low_38d	FBgn0032032	3	3	57	46	60	70	59	83	0.631901840490798	0.631901840490798	0.608490566037736	0.608490566037736	0.9711	0.5534	0.5391	0.4331	0.6434	0.4593	0	0.5426	0.5352	0.431	0.6369	0.5084	0	0.9292	0.9365	1
dm12272_High_vs_dm11037_Low_38d	FBgn0004839	3	3	94	31	22	55	79	30	0.8503401360544219	0.8503401360544219	0.817073170731707	0.817073170731707	0.0036	0.752	0.6874	0.5774	0.7786	0.0031	1	0.4104	0.4278	0.3288	0.5378	0.1809	0	0.6756	1.1655	1
dm12272_High_vs_dm11037_Low_38d	FBgn0029723	3	3	48	49	28	41	33	25	0.7759999999999999	0.7759999999999999	0.747474747474747	0.747474747474747	0.6769	0.4948	0.5028	0.3845	0.6226	0.9618	0	0.5541	0.5378	0.4114	0.6568	0.5418	0	1.0021	0.9337	1
dm12272_High_vs_dm11037_Low_38d	FBgn0036621	3	3	68	74	104	41	120	70	0.577235772357723	0.577235772357723	0.696969696969697	0.696969696969697	0.0022	0.4789	0.4817	0.3899	0.5760000000000001	0.7042	0	0.2547	0.2961	0.2237	0.3788	0.0	1	1.0426	1.5544	1
dm12272_High_vs_dm11037_Low_38d	FBgn0037021	3	3	39	62	57	25	27	52	0.639240506329114	0.639240506329114	0.5	0.5	0.3847	0.3861	0.4122	0.3061	0.5275	0.122	0	0.4808	0.4867	0.3635	0.6146	0.8258	0	1.2053	1.0362	1
dm12272_High_vs_dm11037_Low_38d	FBgn0011708	3	3	68	135	456	130	97	315	0.30804248861912004	0.30804248861912004	0.418819188191882	0.418819188191882	0.0016	0.335	0.3501	0.2754	0.4354	0.0022	1	0.5727	0.5624	0.4752	0.6442	0.1504	0	1.3713	0.8847	1
dm12272_High_vs_dm11037_Low_38d	FBgn0027079	3	3	107	171	9	65	102	23	0.968641114982578	0.968641114982578	0.878947368421053	0.878947368421053	0.8151	0.3849	0.3941	0.3214	0.474	0.0102	1	0.3892	0.4082	0.3249	0.496	0.0436	1	1.2459	1.2109	1
dm12272_High_vs_dm11037_Low_38d	FBgn0027070	3	3	221	0	193	99	0	166	0.533816425120773	0.533816425120773	0.373584905660377	0.373584905660377	0.8518	1.0	0.5974	0.3701	0.8031	0.4113	0	1.0	0.57	0.3393	0.7773	0.5402	0	0.8370000000000001	0.888	1
dm12272_High_vs_dm11037_Low_38d	FBgn0027073	3	3	437	569	2	388	360	422	0.998015873015873	0.998015873015873	0.6393162393162389	0.6393162393162389	0.1769	0.4344	0.4398	0.3643	0.5222	0.1304	0	0.5187	0.5152	0.4349	0.5925	0.6831	0	1.1332	0.973	1
dm12272_High_vs_dm11037_Low_38d	FBgn0004167	3	3	144	141	723	154	238	773	0.28273809523809496	0.28273809523809496	0.336480686695279	0.336480686695279	0.0571	0.5053	0.5011	0.4258	0.5772	0.9833	0	0.3929	0.4027	0.3366	0.47200000000000003	0.0062	1	1.0009	1.2222	1
dm12272_High_vs_dm11037_Low_38d	FBgn0016122	3	3	2122	25	719	2653	569	1036	0.7491277041172371	0.7491277041172371	0.756693283231564	0.756693283231564	0.82	0.9884	0.6536	0.4317	0.8340000000000001	0.1731	0	0.8234	0.6266	0.4194	0.799	0.2207	0	0.7369	0.7817	1
dm12272_High_vs_dm11037_Low_38d	FBgn0036199	3	3	234	261	197	192	191	209	0.715317919075145	0.715317919075145	0.646959459459459	0.646959459459459	0.6193	0.4727	0.4742	0.4012	0.5497	0.4782	0	0.5013	0.5007	0.424	0.5784	0.9938	0	1.0562	1.0018	1
dm12272_High_vs_dm11037_Low_38d	FBgn0036198	3	3	194	171	8	156	117	5	0.9785522788203751	0.9785522788203751	0.9820143884892091	0.9820143884892091	0.5151	0.5315	0.524	0.4444	0.6001	0.5142	0	0.5714	0.5605	0.4759	0.6405	0.1467	0	0.9559	0.8879	1
dm12272_High_vs_dm11037_Low_38d	FBgn0261596	3	3	20922	23866	2540	17602	22706	2185	0.9463319810682891	0.9463319810682891	0.948579766079119	0.948579766079119	0.5178	0.4671	0.4658	0.4216	0.5112	0.1273	0	0.4367	0.4461	0.4036	0.4893	0.0202	1	1.072	1.1157	1
dm12272_High_vs_dm11037_Low_38d	FBgn0036191	3	3	113	74	81	37	44	80	0.6977611940298512	0.6977611940298512	0.5031055900621121	0.5031055900621121	0.2224	0.6043	0.5828	0.4749	0.6781	0.1164	0	0.4568	0.4809	0.3597	0.6073	0.7511	0	0.8493	1.048	1
dm12272_High_vs_dm11037_Low_38d	FBgn0034543	3	3	307	318	165	292	312	281	0.7911392405063291	0.7911392405063291	0.6824858757062149	0.6824858757062149	0.8404	0.4912	0.494	0.4086	0.5791	0.8931	0	0.4834	0.4822	0.3971	0.5662	0.6776	0	1.016	1.0404	1
dm12272_High_vs_dm11037_Low_38d	FBgn0010520	3	3	317	12	26	179	13	94	0.9267605633802819	0.9267605633802819	0.671328671328671	0.671328671328671	0.7724	0.9635	0.6779999999999999	0.4436	0.8812	0.1344	0	0.9323	0.6439	0.4178	0.848	0.2129	0	0.6968	0.7541	1
dm12272_High_vs_dm11037_Low_38d	FBgn0053970	3	3	83	83	304	129	110	45	0.3531914893617021	0.3531914893617021	0.8415492957746479	0.8415492957746479	0.6256	0.5	0.503	0.4089	0.5968	0.9467	0	0.5397	0.5345	0.4497	0.619	0.4233	0	0.9987	0.9362	1
dm12272_High_vs_dm11037_Low_38d	FBgn0053977	3	3	519	19	64	236	34	138	0.893687707641196	0.893687707641196	0.661764705882353	0.661764705882353	0.0211	0.9647	0.9205	0.8014	0.9544	0.0002	1	0.8741	0.8223	0.6842	0.8814	0.0011	1	0.2897	0.4639	1
dm12272_High_vs_dm11037_Low_38d	FBgn0031002	3	3	61	73	277	274	109	117	0.326034063260341	0.326034063260341	0.7659999999999999	0.7659999999999999	0.0	0.4552	0.4614	0.3615	0.5597	0.4489	0	0.7154	0.6927	0.6149	0.7584	0.0	1	1.0871	0.6666	1
dm12272_High_vs_dm11037_Low_38d	FBgn0263110	3	3	25	39	52	35	38	39	0.5517241379310339	0.5517241379310339	0.651785714285714	0.651785714285714	0.4333	0.3906	0.4176	0.3061	0.5393	0.1831	0	0.4795	0.4829	0.3706	0.5944	0.7636	0	1.193	1.0424	1
dm12272_High_vs_dm11037_Low_38d	FBgn0038849	3	3	283	254	14	292	269	11	0.97459165154265	0.97459165154265	0.9807692307692311	0.9807692307692311	0.6611	0.527	0.5352	0.4597	0.6086	0.3347	0	0.5205	0.5121	0.4388	0.5832	0.7244	0	0.9343	0.9787	1
dm12272_High_vs_dm11037_Low_38d	FBgn0033742	3	3	47	32	52	28	27	39	0.603053435114504	0.603053435114504	0.5851063829787231	0.5851063829787231	0.4549	0.5949	0.5818	0.4467	0.7068	0.226	0	0.5091	0.5092	0.3721	0.6464	0.89	0	0.8536	0.9915	1
dm12272_High_vs_dm11037_Low_38d	FBgn0028577	3	3	219	185	167	173	183	197	0.7075306479859901	0.7075306479859901	0.64376130198915	0.64376130198915	0.3342	0.5421	0.5381	0.4632	0.6104	0.308	0	0.486	0.4873	0.4138	0.5628	0.7296	0	0.9287	1.0289	1
dm12272_High_vs_dm11037_Low_38d	FBgn0032292	3	3	436	390	86	512	436	55	0.905701754385965	0.905701754385965	0.9451645064805579	0.9451645064805579	0.8064	0.5278	0.5157	0.4189	0.6114	0.7364	0	0.5401	0.5311	0.434	0.6256	0.516	0	0.9735	0.9436	1
dm12272_High_vs_dm11037_Low_38d	FBgn0032290	3	3	86	105	23	66	66	49	0.892523364485981	0.892523364485981	0.7292817679558009	0.7292817679558009	0.5062	0.4503	0.4546	0.3682	0.5447	0.3131	0	0.5	0.4984	0.4017	0.5944	0.9727	0	1.1007	1.0081	1
dm12272_High_vs_dm11037_Low_38d	FBgn0032296	3	3	52	39	0	45	29	37	0.5	0.5	0.666666666666667	0.666666666666667	0.9878	0.5714	0.5255	0.3437	0.6966	0.7753	0	0.6081	0.5284	0.3319	0.7194	0.7787	0	0.9655	0.9636	1
dm12272_High_vs_dm11037_Low_38d	FBgn0010292	3	3	92	84	180	35	62	188	0.49438202247191	0.49438202247191	0.340350877192982	0.340350877192982	0.1353	0.5227	0.516	0.4087	0.6176	0.7378	0	0.3608	0.4004	0.2953	0.5139	0.0847	0	0.9737	1.2357	1
dm12272_High_vs_dm11037_Low_38d	FBgn0002643	3	3	145	177	140	161	187	136	0.696969696969697	0.696969696969697	0.71900826446281	0.71900826446281	0.87	0.4503	0.4557	0.3827	0.5298	0.23399999999999999	0	0.4626	0.4648	0.3927	0.5392	0.3362	0	1.0965	1.0764	1
dm12272_High_vs_dm11037_Low_38d	FBgn0038428	3	3	173	271	138	94	232	140	0.7628865979381441	0.7628865979381441	0.699570815450644	0.699570815450644	0.1947	0.3896	0.4047	0.3203	0.5009	0.0518	0	0.2883	0.325	0.2465	0.4205	0.0018	1	1.2203	1.4534	1
dm12272_High_vs_dm11037_Low_38d	FBgn0052638	3	3	184	9	99	127	0	95	0.660958904109589	0.660958904109589	0.572072072072072	0.572072072072072	0.9153	0.9534	0.6294	0.3935	0.8281	0.2698	0	1.0	0.6155	0.3824	0.8156	0.3204	0	0.78	0.8044	1
dm12272_High_vs_dm11037_Low_38d	FBgn0037917	3	3	183	142	71	101	151	63	0.8207070707070709	0.8207070707070709	0.8	0.8	0.0413	0.5631	0.5543	0.4601	0.6433	0.2431	0	0.4008	0.4127	0.3246	0.508	0.0731	0	0.8999	1.2007	1
dm12272_High_vs_dm11037_Low_38d	FBgn0025628	3	3	88	71	291	45	33	241	0.3533333333333329	0.3533333333333329	0.244514106583072	0.244514106583072	0.92	0.5535	0.5453	0.4434	0.6428	0.37799999999999995	0	0.5769	0.5534	0.4407	0.662	0.348	0	0.9172	0.9032	1
dm12272_High_vs_dm11037_Low_38d	FBgn0032456	3	3	79	119	493	185	135	307	0.28654124457308194	0.28654124457308194	0.5103668261563	0.5103668261563	0.0462	0.39899999999999997	0.4221	0.3279	0.5236	0.13	0	0.5781	0.5665	0.4723	0.6525	0.1496	0	1.1785	0.8777	1
dm12272_High_vs_dm11037_Low_38d	FBgn0017430	3	3	145	123	6	81	69	17	0.9781021897810219	0.9781021897810219	0.898203592814371	0.898203592814371	0.8718	0.541	0.5174	0.4075	0.6251	0.7396	0	0.54	0.5288	0.4087	0.6402	0.6064	0	0.9714	0.9499	1
dm12272_High_vs_dm11037_Low_38d	FBgn0028394	3	3	126	124	51	65	60	104	0.8305647840531559	0.8305647840531559	0.5458515283842801	0.5458515283842801	0.7624	0.504	0.5092	0.4198	0.5971	0.8411	0	0.52	0.5296	0.428	0.6324	0.562	0	0.9856	0.9470000000000001	1
dm12272_High_vs_dm11037_Low_38d	FBgn0050108	3	3	75	7	60	89	59	1	0.577464788732394	0.577464788732394	0.993288590604027	0.993288590604027	0.002	0.9146	0.8024	0.7047	0.8746	0.0	1	0.6014	0.5869	0.4889	0.6783	0.08199999999999999	0	0.4953	0.8418	1
dm12272_High_vs_dm11037_Low_38d	FBgn0029152	3	3	166	200	225	99	64	256	0.6192893401015229	0.6192893401015229	0.389021479713604	0.389021479713604	0.0773	0.4536	0.4475	0.3497	0.5507	0.2971	0	0.6074	0.5833	0.4723	0.6853	0.1264	0	1.1184	0.8488	1
dm12272_High_vs_dm11037_Low_38d	FBgn0263144	3	3	174	377	261	98	54	203	0.6785714285714289	0.6785714285714289	0.428169014084507	0.428169014084507	0.0069	0.3158	0.3472	0.258	0.4584	0.0153	1	0.6447	0.6074	0.4883	0.7111	0.0689	0	1.3848	0.8073	1
dm12272_High_vs_dm11037_Low_38d	FBgn0029157	3	3	62	79	61	51	97	122	0.698019801980198	0.698019801980198	0.5481481481481479	0.5481481481481479	0.2051	0.4397	0.449	0.3575	0.5441	0.2816	0	0.3446	0.36700000000000005	0.2831	0.4579	0.0071	1	1.1141	1.3230000000000002	1
dm12272_High_vs_dm11037_Low_38d	FBgn0010406	3	3	259	212	85	178	159	152	0.847122302158273	0.847122302158273	0.689161554192229	0.689161554192229	0.6611	0.5499	0.5491	0.4734	0.6226	0.1927	0	0.5282	0.5266	0.4474	0.6052	0.4958	0	0.9084	0.9509	1
dm12272_High_vs_dm11037_Low_38d	FBgn0025720	3	3	295	209	121	200	156	119	0.8064	0.8064	0.7494736842105258	0.7494736842105258	0.5971	0.5853	0.5801	0.5061	0.6497	0.0362	1	0.5618	0.5529	0.473	0.629	0.1747	0	0.8524	0.9015	1
dm12272_High_vs_dm11037_Low_38d	FBgn0025726	3	3	207	10	562	159	7	371	0.27856225930680395	0.27856225930680395	0.309124767225326	0.309124767225326	0.3049	0.9539	0.9016	0.7737	0.9432	0.0016	1	0.9578	0.871	0.7221	0.9226	0.0031	1	0.3269	0.3824	1
dm12272_High_vs_dm11037_Low_38d	FBgn0025724	3	3	127	171	288	87	108	329	0.508532423208191	0.508532423208191	0.37213740458015293	0.37213740458015293	0.7133	0.4262	0.4397	0.3456	0.5387	0.2122	0	0.4462	0.4634	0.3666	0.5643	0.4527	0	1.1359	1.0824	1
dm12272_High_vs_dm11037_Low_38d	FBgn0039073	3	3	153	106	128	162	86	213	0.669250645994832	0.669250645994832	0.537960954446855	0.537960954446855	0.3376	0.5907	0.5743	0.4798	0.6622	0.1136	0	0.6532	0.6338	0.5402	0.7158	0.0071	1	0.8638	0.7618	1
dm12272_High_vs_dm11037_Low_38d	FBgn0027291	3	3	928	888	833	521	561	1057	0.6855417138542851	0.6855417138542851	0.505843852267415	0.505843852267415	0.5489	0.511	0.5098	0.4395	0.5792	0.7702	0	0.4815	0.4804	0.4096	0.5533	0.5736	0	0.9831	1.0431	1
dm12272_High_vs_dm11037_Low_38d	FBgn0278608	3	3	112	67	790	23	80	841	0.18472652218782198	0.18472652218782198	0.109110169491525	0.109110169491525	0.0	0.6257	0.6119	0.5205	0.696	0.0204	1	0.2233	0.2845	0.2036	0.3767	0.0002	1	0.7985	1.6035	1
dm12272_High_vs_dm11037_Low_38d	FBgn0031245	3	3	982	1133	259	1009	1125	67	0.8909014321819709	0.8909014321819709	0.969559291231258	0.969559291231258	0.6584	0.4643	0.4627	0.4117	0.5171	0.1569	0	0.4728	0.4776	0.4238	0.5308	0.386	0	1.0794	1.0476	1
dm12272_High_vs_dm11037_Low_38d	FBgn0031247	3	3	280	297	22	122	241	11	0.963272120200334	0.963272120200334	0.970588235294118	0.970588235294118	0.0144	0.4853	0.4848	0.4145	0.5545	0.6629	0	0.3361	0.3514	0.2838	0.4265	0.0011	1	1.0337	1.3655	1
dm12272_High_vs_dm11037_Low_38d	FBgn0030040	3	3	489	479	408	430	452	436	0.703488372093023	0.703488372093023	0.669195751138088	0.669195751138088	0.6907	0.5052	0.505	0.4457	0.5644	0.8691	0	0.4875	0.4886	0.4257	0.552	0.7009	0	0.9918	1.0253	1
dm12272_High_vs_dm11037_Low_38d	FBgn0000259	3	3	382	365	848	217	222	660	0.46833855799373003	0.46833855799373003	0.39945404913557797	0.39945404913557797	0.6938	0.5114	0.5173	0.4387	0.5983	0.6598	0	0.4943	0.4955	0.4154	0.5777	0.9038	0	0.9690000000000001	1.0126	1
dm12272_High_vs_dm11037_Low_38d	FBgn0000257	3	3	36	35	81	57	43	43	0.46710526315789497	0.46710526315789497	0.6993006993006989	0.6993006993006989	0.5202	0.507	0.5006	0.3772	0.6214	0.9893	0	0.57	0.5518	0.442	0.6563	0.3336	0	1.0066	0.9056	1
dm12272_High_vs_dm11037_Low_38d	FBgn0000256	3	3	177	9	37	124	140	109	0.8340807174887891	0.8340807174887891	0.707774798927614	0.707774798927614	0.0022	0.9516	0.8594	0.7307	0.9152	0.0013	1	0.4697	0.4691	0.3743	0.5641	0.5058	0	0.4023	1.0696	1
dm12272_High_vs_dm11037_Low_38d	FBgn0037911	3	3	74	67	18	51	35	12	0.886792452830189	0.886792452830189	0.8775510204081629	0.8775510204081629	0.5291	0.5248	0.5236	0.4265	0.6207	0.638	0	0.593	0.5715	0.4591	0.6796	0.2031	0	0.9582	0.8702	1
dm12272_High_vs_dm11037_Low_38d	FBgn0030503	3	3	150	119	149	73	49	145	0.643540669856459	0.643540669856459	0.45692883895131103	0.45692883895131103	0.6018	0.5576	0.5361	0.4264	0.6406	0.4867	0	0.5984	0.5748	0.4592	0.6795	0.17600000000000002	0	0.9351	0.8642	1
dm12272_High_vs_dm11037_Low_38d	FBgn0022097	3	3	1029	622	607	632	601	462	0.731178033658105	0.731178033658105	0.7274336283185842	0.7274336283185842	0.0178	0.6233	0.6197	0.5626	0.6726	0.0007	1	0.5126	0.5137	0.4533	0.5738	0.6438	0	0.7841	0.9747	1
dm12272_High_vs_dm11037_Low_38d	FBgn0038948	3	3	242	258	77	128	152	41	0.866551126516464	0.866551126516464	0.8722741433021809	0.8722741433021809	0.6018	0.484	0.4932	0.4149	0.5720000000000001	0.8531	0	0.4571	0.46399999999999997	0.3819	0.5495	0.3829	0	1.0172	1.0794	1
dm12272_High_vs_dm11037_Low_38d	FBgn0015010	3	3	2954	3129	369	3080	3314	198	0.94280843149411	0.94280843149411	0.9699635922330101	0.9699635922330101	0.9004	0.4856	0.4873	0.4268	0.5482	0.6553	0	0.4817	0.4823	0.4221	0.5444	0.5356	0	1.0278	1.0381	1
dm12272_High_vs_dm11037_Low_38d	FBgn0035933	3	3	700	570	78	426	547	12	0.94213649851632	0.94213649851632	0.987817258883249	0.987817258883249	0.0144	0.5512	0.5511	0.4794	0.6194	0.1507	0	0.4378	0.4188	0.349	0.4913	0.0304	1	0.9044	1.1824	1
dm12272_High_vs_dm11037_Low_38d	FBgn0051157	3	3	317	506	18	184	185	51	0.9785969084423309	0.9785969084423309	0.8785714285714291	0.8785714285714291	0.0396	0.3852	0.3969	0.3368	0.4621	0.0044	1	0.4986	0.5001	0.4284	0.5753	0.9991	0	1.2366	1.0025	1
dm12272_High_vs_dm11037_Low_38d	FBgn0051249	3	3	281	193	93	49	15	344	0.8359788359788359	0.8359788359788359	0.156862745098039	0.156862745098039	0.0993	0.5928	0.5852	0.5073	0.6564	0.0338	1	0.7656	0.6939	0.5818	0.7915	0.0004	1	0.8437	0.6655	1
dm12272_High_vs_dm11037_Low_38d	FBgn0051151	3	3	100	64	248	61	50	417	0.398058252427185	0.398058252427185	0.21022727272727298	0.21022727272727298	0.5173	0.6098	0.5909	0.4926	0.6824	0.0656	0	0.5495	0.5429999999999999	0.4349	0.6484	0.4269	0	0.8348	0.9221	1
dm12272_High_vs_dm11037_Low_38d	FBgn0051158	3	3	80	104	109	88	76	138	0.627986348122867	0.627986348122867	0.543046357615894	0.543046357615894	0.1444	0.4348	0.4436	0.3588	0.529	0.1969	0	0.5366	0.534	0.442	0.6232	0.4424	0	1.1254	0.9376	1
dm12272_High_vs_dm11037_Low_38d	FBgn0020496	3	3	516	500	2217	535	559	1597	0.314259201979586	0.314259201979586	0.406540319583798	0.406540319583798	0.7158	0.5079	0.5058	0.4459	0.5651	0.8433	0	0.489	0.4906	0.4324	0.5484	0.7476	0	0.9903	1.0209	1
dm12272_High_vs_dm11037_Low_38d	FBgn0034902	3	3	1459	1553	672	1333	1358	837	0.817589576547231	0.817589576547231	0.762755102040816	0.762755102040816	0.7142	0.4844	0.4787	0.4219	0.5374	0.4589	0	0.4954	0.4935	0.4375	0.5505	0.8191	0	1.0455	1.0149	1
dm12272_High_vs_dm11037_Low_38d	FBgn0034909	3	3	112	108	7	96	77	4	0.9691629955947141	0.9691629955947141	0.977401129943503	0.977401129943503	0.5282	0.5091	0.5061	0.4166	0.5935	0.8864	0	0.5549	0.5465	0.4516	0.637	0.3187	0	0.992	0.9144	1
dm12272_High_vs_dm11037_Low_38d	FBgn0036058	3	3	341	417	121	258	315	178	0.862343572241183	0.862343572241183	0.7629826897470041	0.7629826897470041	0.9862	0.4499	0.4533	0.3698	0.5417	0.2682	0	0.4503	0.4546	0.373	0.5424	0.2931	0	1.103	1.1002	1
dm12272_High_vs_dm11037_Low_38d	FBgn0036059	3	3	248	198	499	170	146	600	0.4719576719576721	0.4719576719576721	0.34497816593886504	0.34497816593886504	0.738	0.5561	0.5518	0.4817	0.6204	0.1429	0	0.5379999999999999	0.5355	0.4598	0.6095	0.3451	0	0.903	0.9338	1
dm12272_High_vs_dm11037_Low_38d	FBgn0033028	3	3	140	113	371	15	16	645	0.4054487179487179	0.4054487179487179	0.0458579881656804	0.0458579881656804	0.5289	0.5534	0.5464	0.4597	0.6309	0.2813	0	0.4839	0.4903	0.3401	0.6399	0.8959999999999999	0	0.9141	1.0329	1
dm12272_High_vs_dm11037_Low_38d	FBgn0036509	3	3	112	13	243	46	52	226	0.33967391304347805	0.33967391304347805	0.302469135802469	0.302469135802469	0.0002	0.8959999999999999	0.8089	0.7112	0.8759	0.0	1	0.4694	0.4765	0.3643	0.59	0.6911	0	0.4852	1.0562	1
dm12272_High_vs_dm11037_Low_38d	FBgn0036505	3	3	49	65	733	148	159	465	0.134592680047225	0.134592680047225	0.397668393782383	0.397668393782383	0.518	0.4298	0.4417	0.3401	0.5457	0.2556	0	0.4821	0.4844	0.4021	0.5678	0.6984	0	1.1322	1.0358	1
dm12272_High_vs_dm11037_Low_38d	FBgn0036502	3	3	60	77	119	3	94	80	0.53515625	0.53515625	0.548022598870056	0.548022598870056	0.1273	0.43799999999999994	0.4624	0.3067	0.6347	0.6362	0	0.0309	0.2696	0.131	0.488	0.0389	1	1.0965	1.7333	1
dm12272_High_vs_dm11037_Low_38d	FBgn0013432	3	3	205	233	176	143	161	172	0.7133550488599351	0.7133550488599351	0.638655462184874	0.638655462184874	0.9787	0.46799999999999997	0.4715	0.3986	0.5465	0.45	0	0.4704	0.4738	0.39799999999999996	0.5514	0.5013	0	1.062	1.0576	1
dm12272_High_vs_dm11037_Low_38d	FBgn0036052	3	3	37	49	37	23	23	51	0.699186991869919	0.699186991869919	0.474226804123711	0.474226804123711	0.544	0.4302	0.4439	0.3301	0.561	0.3387	0	0.5	0.4978	0.3672	0.6306	0.9791	0	1.1293	1.0138	1
dm12272_High_vs_dm11037_Low_38d	FBgn0033021	3	3	213	229	59	138	164	27	0.8822355289421159	0.8822355289421159	0.917933130699088	0.917933130699088	0.7124	0.4819	0.4822	0.4084	0.5571	0.6307	0	0.457	0.4634	0.3874	0.5413	0.3476	0	1.0394	1.08	1
dm12272_High_vs_dm11037_Low_38d	FBgn0032997	3	3	212	194	61	114	100	147	0.8693790149892929	0.8693790149892929	0.5927977839335179	0.5927977839335179	0.9624	0.5222	0.5284	0.4409	0.613	0.5004	0	0.5327	0.526	0.4311	0.6167	0.5622	0	0.9481	0.9532	1
dm12272_High_vs_dm11037_Low_38d	FBgn0038768	3	3	48	79	14	43	48	6	0.9007092198581559	0.9007092198581559	0.9381443298969069	0.9381443298969069	0.3724	0.37799999999999995	0.4104	0.3106	0.5207	0.1013	0	0.4725	0.4762	0.3682	0.5868	0.6518	0	1.2087	1.0562	1
dm12272_High_vs_dm11037_Low_38d	FBgn0041588	3	3	96	86	38	101	67	30	0.827272727272727	0.827272727272727	0.8484848484848492	0.8484848484848492	0.3251	0.5275	0.525	0.43799999999999994	0.6088	0.5689	0	0.6012	0.585	0.5001	0.6655	0.0493	1	0.9546	0.8445	1
dm12272_High_vs_dm11037_Low_38d	FBgn0041585	3	3	241	230	80	158	270	70	0.85480943738657	0.85480943738657	0.859437751004016	0.859437751004016	0.0393	0.5117	0.5146	0.4298	0.5973	0.718	0	0.3692	0.3854	0.3079	0.4749	0.0149	1	0.9745	1.2701	1
dm12272_High_vs_dm11037_Low_38d	FBgn0041582	3	3	33	36	85	39	26	71	0.44805194805194803	0.44805194805194803	0.4779411764705879	0.4779411764705879	0.3347	0.4783	0.4827	0.35600000000000004	0.6101	0.7893	0	0.6	0.5696	0.4466	0.684	0.2513	0	1.0448	0.8744	1
dm12272_High_vs_dm11037_Low_38d	FBgn0032198	3	3	2253	2119	217	1843	1873	215	0.952713009370233	0.952713009370233	0.9453065377766469	0.9453065377766469	0.6344	0.5153	0.512	0.4626	0.5616	0.6242	0	0.496	0.496	0.4457	0.5469	0.8631	0	0.9775	1.0094	1
dm12272_High_vs_dm11037_Low_38d	FBgn0032191	3	3	76	43	124	25	40	132	0.489711934156379	0.489711934156379	0.32994923857868	0.32994923857868	0.0273	0.6387	0.6143	0.5063	0.7138	0.0389	1	0.3846	0.4196	0.3023	0.5465	0.2033	0	0.7952	1.1891	1
dm12272_High_vs_dm11037_Low_38d	FBgn0032193	3	3	130	194	1	103	122	1	0.9969230769230769	0.9969230769230769	0.9955752212389379	0.9955752212389379	0.3356	0.4012	0.3999	0.3163	0.4891	0.0307	1	0.4578	0.4609	0.3683	0.555	0.4122	0	1.2322	1.0874	1
dm12272_High_vs_dm11037_Low_38d	FBgn0032195	3	3	34	46	46	29	19	28	0.634920634920635	0.634920634920635	0.631578947368421	0.631578947368421	0.1364	0.425	0.4377	0.3259	0.5545	0.2824	0	0.6042	0.5691	0.4378	0.6927	0.3038	0	1.1437	0.8761	1
dm12272_High_vs_dm11037_Low_38d	FBgn0032197	3	3	93	84	71	50	49	92	0.7137096774193549	0.7137096774193549	0.518324607329843	0.518324607329843	0.8071	0.5254	0.5227	0.4321	0.6118	0.6258	0	0.5051	0.5067	0.40299999999999997	0.6107	0.9047	0	0.9595	0.9922	1
dm12272_High_vs_dm11037_Low_38d	FBgn0032196	3	3	229	190	72	127	124	90	0.853360488798371	0.853360488798371	0.736070381231672	0.736070381231672	0.6091	0.5465	0.5408	0.4297	0.6462	0.4349	0	0.506	0.5027	0.3917	0.6142	0.9671	0	0.9263	1.001	1
dm12272_High_vs_dm11037_Low_38d	FBgn0036500	3	3	95	108	20	54	67	50	0.9103139013452909	0.9103139013452909	0.707602339181287	0.707602339181287	0.8969	0.46799999999999997	0.4684	0.3758	0.5618	0.4998	0	0.4463	0.4591	0.3563	0.5654	0.4429	0	1.071	1.093	1
dm12272_High_vs_dm11037_Low_38d	FBgn0036900	3	3	42	48	103	79	64	18	0.466321243523316	0.466321243523316	0.8881987577639749	0.8881987577639749	0.3584	0.4667	0.4717	0.3579	0.5885	0.6264	0	0.5524	0.5415	0.4379	0.6397	0.4004	0	1.0667	0.9243	1
dm12272_High_vs_dm11037_Low_38d	FBgn0028497	3	3	80	3	123	59	0	128	0.40291262135922296	0.40291262135922296	0.315508021390374	0.315508021390374	0.9518	0.9639	0.7427	0.4806	0.8971	0.0693	0	1.0	0.7383	0.4737	0.8916	0.0731	0	0.5917	0.599	1
dm12272_High_vs_dm11037_Low_38d	FBgn0028491	3	3	50	54	372	174	133	113	0.218487394957983	0.218487394957983	0.730952380952381	0.730952380952381	0.3587	0.4808	0.4856	0.3817	0.5883	0.7902	0	0.5668	0.5466	0.4603	0.6266	0.2578	0	1.0355	0.9135	1
dm12272_High_vs_dm11037_Low_38d	FBgn0028490	3	3	1290	1150	257	1697	1907	118	0.904708935854653	0.904708935854653	0.9682966147232671	0.9682966147232671	0.3244	0.5287	0.5216	0.4552	0.5861	0.5011	0	0.4709	0.4755	0.4091	0.5421	0.4596	0	0.9596	1.053	1
dm12272_High_vs_dm11037_Low_38d	FBgn0031006	3	3	21	19	135	29	11	129	0.22857142857142898	0.22857142857142898	0.23668639053254395	0.23668639053254395	0.2031	0.525	0.5187	0.3717	0.6603	0.7913	0	0.725	0.6431	0.5081	0.7599	0.0389	1	0.9732	0.7484	1
dm12272_High_vs_dm11037_Low_38d	FBgn0039858	3	3	2247	1973	1439	2413	2105	1854	0.7457147905990459	0.7457147905990459	0.709039548022599	0.709039548022599	0.972	0.5325	0.5322	0.4758	0.5865	0.2444	0	0.5341	0.5309	0.4746	0.5856	0.2551	0	0.9388	0.9414	1
dm12272_High_vs_dm11037_Low_38d	FBgn0261881	3	3	121	162	40	90	86	36	0.8761609907120741	0.8761609907120741	0.8301886792452831	0.8301886792452831	0.2182	0.4276	0.4269	0.3407	0.5176	0.1156	0	0.5114	0.5094	0.4147	0.6016	0.8351	0	1.1651	0.9858	1
dm12272_High_vs_dm11037_Low_38d	FBgn0035976	3	3	353	214	60	421	382	197	0.9043062200956941	0.9043062200956941	0.8029999999999999	0.8029999999999999	0.0836	0.6226	0.6039	0.5302	0.669	0.0096	1	0.5243	0.5187	0.45	0.5872	0.5662	0	0.8112	0.9654	1
dm12272_High_vs_dm11037_Low_38d	FBgn0035977	3	3	82	15	20	40	54	2	0.8290598290598291	0.8290598290598291	0.979166666666667	0.979166666666667	0.0011	0.8454	0.7688	0.6636	0.8507	0.0011	1	0.4255	0.4397	0.3321	0.5522	0.2913	0	0.5482	1.1383	1
dm12272_High_vs_dm11037_Low_38d	FBgn0261885	3	3	157	147	366	114	124	348	0.45373134328358206	0.45373134328358206	0.40614334470989794	0.40614334470989794	0.5033	0.5164	0.5165	0.4395	0.5929	0.6744	0	0.479	0.4797	0.4006	0.5595	0.6104	0	0.9703	1.0453	1
dm12272_High_vs_dm11037_Low_38d	FBgn0030973	3	3	447	11	209	52	2	427	0.686656671664168	0.686656671664168	0.11226611226611201	0.11226611226611201	0.58	0.976	0.7296	0.4852	0.9318	0.0638	0	0.963	0.6679	0.4329	0.8528	0.1582	0	0.6113	0.7138	1
dm12272_High_vs_dm11037_Low_38d	FBgn0285955	3	3	170	207	304	80	81	415	0.5535976505139499	0.5535976505139499	0.279513888888889	0.279513888888889	0.4491	0.4509	0.4519	0.3723	0.5354	0.2427	0	0.4969	0.5004	0.40399999999999997	0.5974	0.9916	0	1.1059999999999999	1.0042	1
dm12272_High_vs_dm11037_Low_38d	FBgn0285950	3	3	28460	26587	9130	23198	21593	12003	0.857737195568506	0.857737195568506	0.7886572525266751	0.7886572525266751	0.992	0.517	0.5147	0.4405	0.5870000000000001	0.6904	0	0.5179	0.5153	0.4428	0.5838	0.6533	0	0.9736	0.9723	1
dm12272_High_vs_dm11037_Low_38d	FBgn0030976	3	3	452	357	289	498	12	300	0.7367941712204009	0.7367941712204009	0.62962962962963	0.62962962962963	0.1149	0.5587	0.5366	0.3661	0.6846	0.6033	0	0.9765	0.7708	0.5153	0.9446	0.0358	1	0.9406	0.5425	1
dm12272_High_vs_dm11037_Low_38d	FBgn0029975	3	3	6425	7796	3421	5450	6330	5607	0.806087745153611	0.806087745153611	0.6775176856271931	0.6775176856271931	0.8844	0.4518	0.4594	0.366	0.5584	0.4002	0	0.4626	0.4687	0.3732	0.5701	0.5109	0	1.091	1.0708	1
dm12272_High_vs_dm11037_Low_38d	FBgn0054003	3	3	355	377	22	561	606	30	0.970822281167109	0.970822281167109	0.974937343358396	0.974937343358396	0.8987	0.485	0.4872	0.42100000000000004	0.5531	0.6842	0	0.4807	0.4812	0.4175	0.5432	0.5416	0	1.0284	1.0407	1
dm12272_High_vs_dm11037_Low_38d	FBgn0042213	3	3	181	184	1	160	178	10	0.9972677595628421	0.9972677595628421	0.971264367816092	0.971264367816092	0.7147	0.4959	0.4954	0.4213	0.5733	0.8864	0	0.4734	0.4758	0.4012	0.5547	0.526	0	1.0123	1.0533	1
dm12272_High_vs_dm11037_Low_38d	FBgn0024807	3	3	194	221	201	52	93	472	0.673701298701299	0.673701298701299	0.23500810372771497	0.23500810372771497	0.1273	0.4675	0.4706	0.3994	0.5414	0.4302	0	0.3586	0.3818	0.2984	0.4718	0.012	1	1.0639	1.2807	1
dm12272_High_vs_dm11037_Low_38d	FBgn0035359	3	3	109	120	9	70	71	0	0.9621848739495799	0.9621848739495799	0.5	0.5	0.9907	0.47600000000000003	0.4963	0.2979	0.6908	0.9778	0	0.4965	0.4981	0.3155	0.6833	0.9769	0	1.0315	1.0234	1
dm12272_High_vs_dm11037_Low_38d	FBgn0052984	3	3	142	121	225	165	22	26	0.538934426229508	0.538934426229508	0.8779342723004692	0.8779342723004692	0.0047	0.5399	0.5318	0.4278	0.6304	0.514	0	0.8824	0.8131	0.6929	0.8799	0.0011	1	0.9429	0.4784	1
dm12272_High_vs_dm11037_Low_38d	FBgn0015360	3	3	62	63	49	43	27	44	0.718390804597701	0.718390804597701	0.614035087719298	0.614035087719298	0.3498	0.496	0.4966	0.3886	0.6064	0.9544	0	0.6143	0.5724	0.4478	0.6879	0.2404	0	1.0134	0.8694	1
dm12272_High_vs_dm11037_Low_38d	FBgn0267828	3	3	1060	1189	96	960	1019	66	0.9590618336886991	0.9590618336886991	0.9677261613691931	0.9677261613691931	0.838	0.4713	0.4726	0.4004	0.5481	0.4273	0	0.4851	0.4828	0.4068	0.5572	0.6302	0	1.0595	1.0381	1
dm12272_High_vs_dm11037_Low_38d	FBgn0261439	3	3	600	665	1269	463	482	1292	0.499210734017364	0.499210734017364	0.422440768886902	0.422440768886902	0.8422	0.4743	0.4826	0.3955	0.5716	0.6813	0	0.4899	0.4939	0.401	0.5849	0.9076	0	1.0399	1.0169	1
dm12272_High_vs_dm11037_Low_38d	FBgn0267821	3	3	116	114	118	79	87	170	0.660919540229885	0.660919540229885	0.49404761904761896	0.49404761904761896	0.7216	0.5043	0.504	0.4196	0.5884	0.9142	0	0.4759	0.4811	0.3914	0.5717	0.682	0	0.9955	1.0435	1
dm12272_High_vs_dm11037_Low_38d	FBgn0267823	3	3	113	120	60	61	64	11	0.7952218430034129	0.7952218430034129	0.9191176470588241	0.9191176470588241	0.9431	0.485	0.4883	0.3889	0.5875	0.8102	0	0.488	0.4938	0.3826	0.6014	0.9053	0	1.0293	1.0191	1
dm12272_High_vs_dm11037_Low_38d	FBgn0027791	3	3	74	67	13	63	43	5	0.915584415584416	0.915584415584416	0.954954954954955	0.954954954954955	0.5564	0.5248	0.5273	0.4237	0.6301	0.5916	0	0.5943	0.5706	0.4621	0.6732	0.19399999999999998	0	0.9517	0.8714	1
dm12272_High_vs_dm11037_Low_38d	FBgn0000339	3	3	575	703	173	378	700	137	0.8807718814610609	0.8807718814610609	0.88724279835391	0.88724279835391	0.1247	0.4499	0.4475	0.3786	0.5199	0.1431	0	0.3506	0.3718	0.3098	0.44299999999999995	0.0022	1	1.1147	1.3049	1
dm12272_High_vs_dm11037_Low_38d	FBgn0011661	3	3	828	854	938	445	384	1241	0.641984732824427	0.641984732824427	0.40048309178744	0.40048309178744	0.3227	0.4923	0.4934	0.4347	0.5504	0.8242	0	0.5368	0.5347	0.4742	0.5951	0.2573	0	1.0152	0.9345	1
dm12272_High_vs_dm11037_Low_38d	FBgn0263490	3	3	129	115	90	108	68	89	0.7305389221556892	0.7305389221556892	0.664150943396226	0.664150943396226	0.2538	0.5287	0.5282	0.4468	0.6095	0.4882	0	0.6136	0.5963	0.5067	0.68	0.0349	1	0.948	0.8249	1
dm12272_High_vs_dm11037_Low_38d	FBgn0035155	3	3	52	66	0	59	47	0	0.5	0.5	0.5	0.5	0.8844	0.4407	0.4895	0.2892	0.6918	0.9196	0	0.5566	0.5112	0.3106	0.7140000000000001	0.9147	0	1.0462	0.9998	1
dm12272_High_vs_dm11037_Low_38d	FBgn0051326	3	3	714	520	542	345	302	1326	0.6948198198198199	0.6948198198198199	0.32792701469842894	0.32792701469842894	0.3691	0.5786	0.5687	0.5055	0.6273	0.0342	1	0.5332	0.5284	0.4609	0.5946	0.4044	0	0.8721	0.9467	1
dm12272_High_vs_dm11037_Low_38d	FBgn0034750	3	3	104	102	71	64	69	69	0.7436823104693142	0.7436823104693142	0.6584158415841579	0.6584158415841579	0.7316	0.5049	0.511	0.4098	0.6134	0.8258	0	0.4812	0.4861	0.3811	0.5929	0.792	0	0.9833	1.0348	1
dm12272_High_vs_dm11037_Low_38d	FBgn0031500	3	3	109	100	46	101	173	32	0.819607843137255	0.819607843137255	0.8954248366013069	0.8954248366013069	0.0322	0.5215	0.5177	0.4328	0.601	0.6736	0	0.3686	0.3882	0.3122	0.4717	0.0118	1	0.9685	1.2622	1
dm12272_High_vs_dm11037_Low_38d	FBgn0034755	3	3	70	71	7	57	49	0	0.9527027027027031	0.9527027027027031	0.5	0.5	0.898	0.4965	0.4996	0.3102	0.6953	0.9953	0	0.5377	0.5159	0.3315	0.6918	0.8662	0	1.0229	0.9858	1
dm12272_High_vs_dm11037_Low_38d	FBgn0034756	3	3	47	4	0	11	35	11	0.5	0.5	0.807017543859649	0.807017543859649	0.1709	0.9216	0.6401	0.4356	0.8033	0.1602	0	0.2391	0.4319	0.2416	0.6445	0.5067	0	0.7578	1.1823	1
dm12272_High_vs_dm11037_Low_38d	FBgn0031055	3	3	22	31	17	29	40	52	0.757142857142857	0.757142857142857	0.570247933884298	0.570247933884298	0.9544	0.4151	0.4432	0.3186	0.5741	0.3929	0	0.4203	0.4378	0.3201	0.5618	0.316	0	1.1334	1.1448	1
dm12272_High_vs_dm11037_Low_38d	FBgn0031057	3	3	439	148	1114	333	344	1260	0.345091122868901	0.345091122868901	0.349509550851833	0.349509550851833	0.0002	0.7479	0.7267	0.6649	0.7789	0.0	1	0.4919	0.494	0.4253	0.5635	0.86	0	0.6134	1.0147	1
dm12272_High_vs_dm11037_Low_38d	FBgn0031051	3	3	37	32	49	41	49	4	0.5847457627118641	0.5847457627118641	0.9574468085106379	0.9574468085106379	0.4289	0.5362	0.531	0.4116	0.6479	0.6064	0	0.4556	0.4652	0.3554	0.5775	0.5379999999999999	0	0.9461	1.0804	1
dm12272_High_vs_dm11037_Low_38d	FBgn0039580	3	3	111	113	9	52	78	49	0.96137339055794	0.96137339055794	0.726256983240223	0.726256983240223	0.2438	0.4955	0.4987	0.4127	0.5845	0.9740000000000001	0	0.4	0.4217	0.3314	0.5199	0.1071	0	1.0067	1.1785	1
dm12272_High_vs_dm11037_Low_38d	FBgn0038627	3	3	154	124	236	217	261	84	0.5408560311284051	0.5408560311284051	0.850533807829182	0.850533807829182	0.1449	0.5539999999999999	0.544	0.4532	0.6254	0.3118	0	0.45399999999999996	0.4579	0.3805	0.5384	0.2791	0	0.9186	1.0922	1
dm12272_High_vs_dm11037_Low_38d	FBgn0036887	3	3	536	943	20	482	827	24	0.9866577718478992	0.9866577718478992	0.9819954988747192	0.9819954988747192	0.9576	0.3624	0.3764	0.3141	0.4456	0.0027	1	0.3682	0.3795	0.3169	0.4496	0.004	1	1.2921	1.2837	1
dm12272_High_vs_dm11037_Low_38d	FBgn0036886	3	3	76	83	17	44	42	18	0.9034090909090909	0.9034090909090909	0.826923076923077	0.826923076923077	0.6091	0.478	0.4708	0.3763	0.5660000000000001	0.556	0	0.5116	0.5101	0.39899999999999997	0.6197	0.8536	0	1.0659999999999998	0.9863	1
dm12272_High_vs_dm11037_Low_38d	FBgn0036888	3	3	140	154	263	97	97	250	0.527827648114901	0.527827648114901	0.43693693693693697	0.43693693693693697	0.7613	0.4762	0.4743	0.3725	0.579	0.6227	0	0.5	0.4974	0.3924	0.6017	0.9629	0	1.0595	1.0113	1
dm12272_High_vs_dm11037_Low_38d	FBgn0039132	3	3	532	381	79	259	244	330	0.9203629032258059	0.9203629032258059	0.603841536614646	0.603841536614646	0.2518	0.5827	0.5831	0.5032	0.6558	0.0433	1	0.5149	0.5181	0.4353	0.6011	0.65	0	0.8474	0.9678	1
dm12272_High_vs_dm11037_Low_38d	FBgn0039588	3	3	42	25	4	26	31	8	0.943661971830986	0.943661971830986	0.8769230769230769	0.8769230769230769	0.1507	0.6269	0.595	0.4761	0.7087	0.1224	0	0.4561	0.4687	0.3493	0.5944	0.6167	0	0.8292	1.0747	1
dm12272_High_vs_dm11037_Low_38d	FBgn0040660	3	3	201	221	5823	272	343	5070	0.0675740592473979	0.0675740592473979	0.108179419525066	0.108179419525066	0.5069	0.4763	0.4834	0.4075	0.5614	0.6711	0	0.4423	0.449	0.3805	0.5204	0.1469	0	1.0371	1.1112	1
dm12272_High_vs_dm11037_Low_38d	FBgn0039689	3	3	228	229	9	171	190	108	0.98068669527897	0.98068669527897	0.7697228144989342	0.7697228144989342	0.7064	0.4989	0.494	0.4183	0.5681	0.8693	0	0.4737	0.4743	0.3963	0.5524	0.5078	0	1.0152	1.0565	1
dm12272_High_vs_dm11037_Low_38d	FBgn0001220	3	3	244	248	618	205	170	573	0.44324324324324293	0.44324324324324293	0.395569620253165	0.395569620253165	0.4042	0.4959	0.4966	0.4242	0.5697	0.9136	0	0.5467	0.5407	0.4633	0.6154	0.2931	0	1.0097	0.924	1
dm12272_High_vs_dm11037_Low_38d	FBgn0039682	3	3	14467	17617	1549	17289	22873	1696	0.9539440430529541	0.9539440430529541	0.959482058387883	0.959482058387883	0.37200000000000005	0.4509	0.4542	0.4158	0.4934	0.0267	1	0.4305	0.4316	0.3949	0.4698	0.0013	1	1.0972	1.1486	1
dm12272_High_vs_dm11037_Low_38d	FBgn0039685	3	3	163	148	77	64	64	19	0.801546391752577	0.801546391752577	0.870748299319728	0.870748299319728	0.706	0.5241	0.5238	0.4411	0.6023	0.5567	0	0.5	0.4991	0.4031	0.5953	0.9753	0	0.9564	1.0067	1
dm12272_High_vs_dm11037_Low_38d	FBgn0039687	3	3	104	95	2	32	30	12	0.9900497512437808	0.9900497512437808	0.837837837837838	0.837837837837838	0.7798	0.5226	0.5307	0.4283	0.6345	0.5536	0	0.5161	0.5093	0.3894	0.6295	0.8842	0	0.945	0.9891	1
dm12272_High_vs_dm11037_Low_38d	FBgn0001222	3	3	235	103	86	273	40	74	0.797169811320755	0.797169811320755	0.8087855297157621	0.8087855297157621	0.018000000000000002	0.6953	0.6692	0.5709	0.7471	0.006	1	0.8722	0.8129	0.7194	0.871	0.0	1	0.7045	0.479	1
dm12272_High_vs_dm11037_Low_38d	FBgn0267488	3	3	70	56	37	44	29	79	0.7730061349693249	0.7730061349693249	0.48026315789473706	0.48026315789473706	0.6907	0.5556	0.5468	0.4476	0.642	0.3369	0	0.6027	0.5765	0.4634	0.6841	0.1827	0	0.914	0.8611	1
dm12272_High_vs_dm11037_Low_38d	FBgn0267487	3	3	216	200	85	120	103	89	0.830339321357285	0.830339321357285	0.7147435897435899	0.7147435897435899	0.7236	0.5192	0.5134	0.4392	0.5849	0.7033	0	0.5381	0.5324	0.4493	0.6142	0.4182	0	0.9761	0.9401	1
dm12272_High_vs_dm11037_Low_38d	FBgn0035153	3	3	88	92	17	58	66	17	0.9137055837563449	0.9137055837563449	0.8794326241134749	0.8794326241134749	0.8156	0.4889	0.4898	0.4009	0.5802	0.8233	0	0.4677	0.4739	0.3795	0.5701	0.602	0	1.0252	1.0594	1
dm12272_High_vs_dm11037_Low_38d	FBgn0000064	3	3	8138	6873	14565	7678	7682	17045	0.507539897213957	0.507539897213957	0.47400092578305797	0.47400092578305797	0.5969	0.5421	0.5336	0.4382	0.6243	0.4502	0	0.4999	0.5008	0.4094	0.5915	0.9813	0	0.9386	1.003	1
dm12272_High_vs_dm11037_Low_38d	FBgn0085452	3	3	422	706	42	721	962	67	0.9641025641025641	0.9641025641025641	0.9617142857142859	0.9617142857142859	0.2216	0.3741	0.3813	0.32799999999999996	0.4389	0.0018	1	0.4284	0.4281	0.3751	0.4829	0.0129	1	1.2773	1.1581	1
dm12272_High_vs_dm11037_Low_38d	FBgn0085453	3	3	1052	1016	35	1072	1088	45	0.9833571088920591	0.9833571088920591	0.9795918367346941	0.9795918367346941	0.7842	0.5087	0.509	0.4528	0.5642	0.7340000000000001	0	0.4963	0.499	0.4427	0.5553	0.9773	0	0.9836	1.0036	1
dm12272_High_vs_dm11037_Low_38d	FBgn0085450	3	3	104	102	811	103	106	663	0.202556538839725	0.202556538839725	0.23967889908256895	0.23967889908256895	0.7733	0.5049	0.5097	0.4236	0.596	0.8253	0	0.4928	0.4918	0.4066	0.5768	0.8440000000000001	0	0.9845	1.0205	1
dm12272_High_vs_dm11037_Low_38d	FBgn0085451	3	3	20	25	177	31	55	190	0.202702702702703	0.202702702702703	0.31159420289855105	0.31159420289855105	0.3604	0.4444	0.4622	0.3324	0.5955	0.5569	0	0.3605	0.3832	0.2818	0.494	0.0382	1	1.0901	1.2814	1
dm12272_High_vs_dm11037_Low_38d	FBgn0039532	3	3	149	148	27	54	76	55	0.916666666666667	0.916666666666667	0.7027027027027031	0.7027027027027031	0.2429	0.5017	0.5074	0.4247	0.5882	0.86	0	0.4154	0.4338	0.3399	0.5313	0.1776	0	0.9887	1.1499	1
dm12272_High_vs_dm11037_Low_38d	FBgn0033904	3	3	117	139	57	138	37	44	0.817891373801917	0.817891373801917	0.7990867579908679	0.7990867579908679	0.0078	0.457	0.46399999999999997	0.3581	0.5720000000000001	0.4787	0	0.7886	0.7195	0.5963	0.8087	0.0047	1	1.0821	0.6255	1
dm12272_High_vs_dm11037_Low_38d	FBgn0033907	3	3	464	408	12	285	203	6	0.986425339366516	0.986425339366516	0.9878542510121461	0.9878542510121461	0.3951	0.5321	0.5294	0.4584	0.598	0.3891	0	0.584	0.5720000000000001	0.4951	0.6455	0.0647	0	0.9449	0.867	1
dm12272_High_vs_dm11037_Low_38d	FBgn0039537	3	3	475	462	724	900	1022	365	0.5641180012040939	0.5641180012040939	0.840402273721032	0.840402273721032	0.5911	0.5069	0.4967	0.419	0.5756	0.9253	0	0.4683	0.4688	0.3948	0.5445	0.3902	0	1.0099	1.0679	1
dm12272_High_vs_dm11037_Low_38d	FBgn0033902	3	3	2072	1976	90	936	623	1355	0.978250362493958	0.978250362493958	0.535003431708991	0.535003431708991	0.0316	0.5119	0.5136	0.4641	0.5627	0.5638	0	0.6004	0.594	0.5405	0.6446	0.002	1	0.9744	0.8275	1
dm12272_High_vs_dm11037_Low_38d	FBgn0011766	3	3	270	240	773	200	199	777	0.39750584567420094	0.39750584567420094	0.33928571428571397	0.33928571428571397	0.6138	0.5294	0.528	0.4488	0.6029	0.4536	0	0.5013	0.5008	0.4206	0.58	0.988	0	0.9481	1.0018	1
dm12272_High_vs_dm11037_Low_38d	FBgn0039538	3	3	53	80	28	41	47	13	0.826086956521739	0.826086956521739	0.871287128712871	0.871287128712871	0.4571	0.3985	0.414	0.306	0.5323	0.1447	0	0.4659	0.474	0.3605	0.5925	0.6609	0	1.2012	1.0619	1
dm12272_High_vs_dm11037_Low_38d	FBgn0004811	3	3	156	145	12	120	31	87	0.9616613418530351	0.9616613418530351	0.6344537815126049	0.6344537815126049	0.0073	0.5183	0.5213	0.4292	0.6113	0.6296	0	0.7947	0.735	0.6359	0.8107	0.0007	1	0.9620000000000001	0.6007	1
dm12272_High_vs_dm11037_Low_38d	FBgn0027057	3	3	163	3	148	164	119	35	0.5286624203821659	0.5286624203821659	0.889937106918239	0.889937106918239	0.0424	0.9819	0.8281	0.591	0.9265	0.0118	1	0.5795	0.5522	0.4009	0.6796	0.406	0	0.4517	0.9081	1
dm12272_High_vs_dm11037_Low_38d	FBgn0027054	3	3	159	19	382	159	203	124	0.317857142857143	0.317857142857143	0.7448559670781891	0.7448559670781891	0.0	0.8933	0.8349	0.7687	0.8868	0.0	1	0.4392	0.4403	0.3683	0.5156	0.1162	0	0.4439	1.1318	1
dm12272_High_vs_dm11037_Low_38d	FBgn0262838	3	3	238	8	46	755	119	146	0.842465753424658	0.842465753424658	0.8568627450980391	0.8568627450980391	0.4798	0.9675	0.8067	0.5118	0.9366	0.0407	1	0.8638	0.7737	0.5247	0.8813	0.0318	1	0.485	0.5415	1
dm12272_High_vs_dm11037_Low_38d	FBgn0046878	3	3	63	37	22	56	55	29	0.819672131147541	0.819672131147541	0.792857142857143	0.792857142857143	0.4522	0.63	0.568	0.4298	0.6916	0.3087	0	0.5045	0.5029	0.3783	0.6283	0.9642	0	0.8783	1.0023	1
dm12272_High_vs_dm11037_Low_38d	FBgn0010422	3	3	159	144	42	78	65	117	0.8782608695652171	0.8782608695652171	0.55	0.55	0.8144	0.5248	0.5235	0.4447	0.6023	0.5447	0	0.5455	0.5385	0.4453	0.6294	0.4171	0	0.9568	0.9293	1
dm12272_High_vs_dm11037_Low_38d	FBgn0004101	3	3	39	32	40	29	32	61	0.63963963963964	0.63963963963964	0.5	0.5	0.5238	0.5493	0.5367	0.42200000000000004	0.6506	0.5398	0	0.4754	0.4812	0.36	0.6062	0.7673	0	0.9348	1.0478	1
dm12272_High_vs_dm11037_Low_38d	FBgn0036876	3	3	863	54	162	889	262	272	0.8498609823911031	0.8498609823911031	0.808854532677442	0.808854532677442	0.0031	0.9411	0.9076	0.8418	0.9371	0.0	1	0.7724	0.7509	0.67	0.8025	0.0	1	0.3172	0.5762	1
dm12272_High_vs_dm11037_Low_38d	FBgn0039807	3	3	101	9	59	52	45	42	0.650887573964497	0.650887573964497	0.6978417266187049	0.6978417266187049	0.0018	0.9182	0.8197	0.7202	0.8883	0.0002	1	0.5361	0.5256	0.4052	0.6384	0.6622	0	0.4678	0.9565	1
dm12272_High_vs_dm11037_Low_38d	FBgn0034417	3	3	27	25	17	44	40	5	0.753623188405797	0.753623188405797	0.9438202247191009	0.9438202247191009	0.9558	0.5192	0.5116	0.3821	0.6427	0.8622	0	0.5238	0.5164	0.3977	0.6311	0.7731	0	0.9858	0.9744	1
dm12272_High_vs_dm11037_Low_38d	FBgn0038829	3	3	712	653	60	540	402	403	0.9578947368421049	0.9578947368421049	0.700371747211896	0.700371747211896	0.2718	0.5216	0.5223	0.462	0.5820000000000001	0.4527	0	0.5732	0.5691	0.5069	0.6282	0.0322	1	0.9581	0.8715	1
dm12272_High_vs_dm11037_Low_38d	FBgn0038826	3	3	498	578	2968	480	429	3956	0.266073194856578	0.266073194856578	0.186844809866393	0.186844809866393	0.1404	0.4628	0.4641	0.4109	0.5186	0.1884	0	0.5281	0.5224	0.465	0.5778	0.4164	0	1.0766	0.9576	1
dm12272_High_vs_dm11037_Low_38d	FBgn0038820	3	3	857	459	703	509	617	681	0.651807825656265	0.651807825656265	0.6231322634200329	0.6231322634200329	0.0051	0.6512	0.6366	0.5655	0.6996	0.0018	1	0.452	0.4711	0.3959	0.5478	0.43	0	0.7566	1.0631	1
dm12272_High_vs_dm11037_Low_38d	FBgn0036318	3	3	385	354	429	339	404	218	0.632705479452055	0.632705479452055	0.7731529656607701	0.7731529656607701	0.2691	0.521	0.5206	0.4436	0.5981	0.5796	0	0.4563	0.4601	0.3834	0.5403	0.3047	0	0.9624	1.0872	1
dm12272_High_vs_dm11037_Low_38d	FBgn0033761	3	3	150	143	16	120	120	32	0.948220064724919	0.948220064724919	0.882352941176471	0.882352941176471	0.9673	0.5119	0.5085	0.415	0.6027	0.8578	0	0.5	0.5053	0.4114	0.5993	0.9138	0	0.9876	0.9940000000000001	1
dm12272_High_vs_dm11037_Low_38d	FBgn0033760	3	3	32	18	66	74	51	2	0.43103448275862105	0.43103448275862105	0.9842519685039369	0.9842519685039369	0.8438	0.64	0.5926	0.4558	0.7174	0.1816	0	0.5920000000000001	0.5788	0.4641	0.6854	0.1653	0	0.8345	0.8572	1
dm12272_High_vs_dm11037_Low_38d	FBgn0028552	3	3	118	105	21	93	92	21	0.9139344262295079	0.9139344262295079	0.8980582524271851	0.8980582524271851	0.7229	0.5291	0.5252	0.4364	0.613	0.5716	0	0.5027	0.5032	0.4111	0.5954	0.9458	0	0.9545	0.998	1
dm12272_High_vs_dm11037_Low_38d	FBgn0051445	3	3	80	65	4	46	50	23	0.9731543624161071	0.9731543624161071	0.80672268907563	0.80672268907563	0.4144	0.5517	0.5461	0.4458	0.6434	0.3627	0	0.4792	0.484	0.3775	0.5944	0.7771	0	0.9157	1.0394	1
dm12272_High_vs_dm11037_Low_38d	FBgn0286818	3	3	387	20	5490	1473	1149	2097	0.0690181448193997	0.0690181448193997	0.555626191989828	0.555626191989828	0.0	0.9509	0.9077	0.8659	0.9364	0.0	1	0.5618	0.5583	0.494	0.6182	0.0689	0	0.3177	0.8909	1
dm12272_High_vs_dm11037_Low_38d	FBgn0010516	3	3	1232	1336	1646	2276	1879	278	0.609397247271001	0.609397247271001	0.9372885179336791	0.9372885179336791	0.2136	0.4798	0.4784	0.4021	0.5563	0.5576	0	0.5478	0.5441	0.4695	0.6153	0.2244	0	1.0477	0.9175	1
dm12272_High_vs_dm11037_Low_38d	FBgn0039994	3	3	275	250	221	189	17	435	0.7037533512064341	0.7037533512064341	0.32137285491419604	0.32137285491419604	0.0022	0.5238	0.517	0.4021	0.6255	0.7429	0	0.9175	0.8128	0.6866	0.8838	0.0004	1	0.9724	0.4787	1
dm12272_High_vs_dm11037_Low_38d	FBgn0286813	3	3	62	56	1114	201	214	573	0.0957792207792207	0.0957792207792207	0.42004048582996	0.42004048582996	0.6802	0.5254	0.5205	0.3992	0.6397	0.7396	0	0.4843	0.488	0.3848	0.5916	0.8113	0	0.9669	1.0304	1
dm12272_High_vs_dm11037_Low_38d	FBgn0039928	3	3	196	11	552	151	18	539	0.272727272727273	0.272727272727273	0.23870056497175102	0.23870056497175102	0.4796	0.9469	0.8217	0.6165	0.9153	0.0062	1	0.8935	0.7809	0.5749	0.8824	0.013999999999999999	1	0.46299999999999997	0.5295	1
dm12272_High_vs_dm11037_Low_38d	FBgn0250906	3	3	49	36	4358	1088	1048	1518	0.0191312176457348	0.0191312176457348	0.5845648604269289	0.5845648604269289	0.4329	0.5765	0.5644	0.4519	0.6726	0.2602	0	0.5094	0.513	0.4495	0.5776	0.662	0	0.883	0.9762	1
dm12272_High_vs_dm11037_Low_38d	FBgn0023076	3	3	39	47	335	168	146	71	0.204275534441805	0.204275534441805	0.815584415584416	0.815584415584416	0.5149	0.4535	0.4785	0.3599	0.6029	0.7107	0	0.535	0.5268	0.4283	0.6232	0.5687	0	1.0528	0.9520000000000001	1
dm12272_High_vs_dm11037_Low_38d	FBgn0031285	3	3	925	1269	1529	518	1153	1786	0.589309696481332	0.589309696481332	0.48336708128435096	0.48336708128435096	0.0444	0.4216	0.4266	0.3609	0.498	0.0451	1	0.31	0.3292	0.271	0.3978	0.0007	1	1.163	1.4339	1
dm12272_High_vs_dm11037_Low_38d	FBgn0002622	3	3	10707	13720	20538	7841	10414	21610	0.5432447459134879	0.5432447459134879	0.45792048162548604	0.45792048162548604	0.9187	0.4383	0.4402	0.3677	0.5163	0.1127	0	0.4295	0.435	0.3625	0.513	0.0933	0	1.1318	1.1438	1
dm12272_High_vs_dm11037_Low_38d	FBgn0266465	3	3	41	41	111	59	58	35	0.424870466321243	0.424870466321243	0.7697368421052628	0.7697368421052628	0.9289	0.5	0.4958	0.3826	0.6109	0.9491	0	0.5043	0.5034	0.402	0.6041	0.9467	0	1.0156	0.9986	1
dm12272_High_vs_dm11037_Low_38d	FBgn0052758	3	3	28	25	262	27	26	310	0.16825396825396802	0.16825396825396802	0.146005509641873	0.146005509641873	0.9102	0.5283	0.5196	0.3913	0.6479	0.7638	0	0.5094	0.5085	0.3732	0.6395	0.9027	0	0.9694	0.9925	1
dm12272_High_vs_dm11037_Low_38d	FBgn0264707	3	3	45	28	118	38	13	117	0.382198952879581	0.382198952879581	0.30357142857142894	0.30357142857142894	0.4744	0.6164	0.5823	0.4382	0.7129	0.2418	0	0.7451	0.6505	0.5093	0.7714	0.0389	1	0.8533	0.7365	1
dm12272_High_vs_dm11037_Low_38d	FBgn0033702	3	3	57	60	4	43	49	37	0.966942148760331	0.966942148760331	0.7131782945736429	0.7131782945736429	0.8431	0.4872	0.4907	0.3912	0.5920000000000001	0.8598	0	0.4674	0.4758	0.3692	0.5841	0.6582	0	1.0247	1.0568	1
dm12272_High_vs_dm11037_Low_38d	FBgn0017414	3	3	80	72	8	56	59	0	0.95	0.95	0.5	0.5	0.9440000000000001	0.5263	0.5075	0.3137	0.7011	0.9549	0	0.48700000000000004	0.4967	0.3157	0.6763	0.9718	0	1.0070000000000001	1.0258	1
dm12272_High_vs_dm11037_Low_38d	FBgn0260753	3	3	240	304	88	327	480	103	0.860759493670886	0.860759493670886	0.886813186813187	0.886813186813187	0.3924	0.4412	0.4459	0.3841	0.5103	0.0927	0	0.4052	0.4106	0.3555	0.4704	0.0044	1	1.1175	1.2011	1
dm12272_High_vs_dm11037_Low_38d	FBgn0260756	3	3	194	12	128	237	9	125	0.6167664670658679	0.6167664670658679	0.663072776280323	0.663072776280323	0.5542	0.9417	0.8139	0.5575	0.9186	0.0202	1	0.9634	0.8411	0.5839	0.9383	0.0122	1	0.475	0.4284	1
dm12272_High_vs_dm11037_Low_38d	FBgn0025525	3	3	169	188	225	125	160	327	0.61340206185567	0.61340206185567	0.46568627450980393	0.46568627450980393	0.7498	0.4734	0.4681	0.3818	0.5554	0.4587	0	0.4386	0.4479	0.361	0.5391	0.248	0	1.0707	1.1159	1
dm12272_High_vs_dm11037_Low_38d	FBgn0039338	3	3	51	42	327	104	107	106	0.221428571428571	0.221428571428571	0.665615141955836	0.665615141955836	0.5187	0.5484	0.537	0.4214	0.6469	0.5147	0	0.4929	0.4931	0.4056	0.5786	0.8756	0	0.934	1.0182	1
dm12272_High_vs_dm11037_Low_38d	FBgn0032433	3	3	49	76	7	76	67	57	0.946969696969697	0.946969696969697	0.715	0.715	0.0871	0.392	0.4032	0.3047	0.509	0.07	0	0.5315	0.5323	0.4226	0.6403	0.5493	0	1.2266	0.9424	1
dm12272_High_vs_dm11037_Low_38d	FBgn0039801	3	3	2372	2029	77	34	51	6111	0.9828048235819559	0.9828048235819559	0.0137185280826339	0.0137185280826339	0.0649	0.539	0.5387	0.4756	0.5997	0.2009	0	0.4	0.4187	0.3132	0.5309	0.1471	0	0.9271	1.1889	1
dm12272_High_vs_dm11037_Low_38d	FBgn0039335	3	3	60	71	26	57	55	8	0.8343949044585991	0.8343949044585991	0.933333333333333	0.933333333333333	0.6942	0.45799999999999996	0.4663	0.3576	0.5798	0.5327	0	0.5089	0.4962	0.3833	0.6082	0.9504	0	1.0778	1.0147	1
dm12272_High_vs_dm11037_Low_38d	FBgn0086347	3	3	156	133	8	58	60	92	0.9730639730639731	0.9730639730639731	0.5619047619047621	0.5619047619047621	0.5422	0.5398	0.535	0.4444	0.6241	0.4284	0	0.4915	0.4927	0.3878	0.599	0.8833	0	0.9356	1.0208	1
dm12272_High_vs_dm11037_Low_38d	FBgn0086346	3	3	281	339	40	320	193	54	0.9393939393939391	0.9393939393939391	0.9047619047619051	0.9047619047619051	0.0147	0.4532	0.4559	0.3771	0.5372	0.272	0	0.6238	0.6104	0.5245	0.6821	0.0167	1	1.0966	0.8006	1
dm12272_High_vs_dm11037_Low_38d	FBgn0086674	3	3	71	69	299	60	65	343	0.31890660592255105	0.31890660592255105	0.26709401709401703	0.26709401709401703	0.7207	0.5071	0.5075	0.4118	0.6038	0.8756	0	0.48	0.4824	0.3885	0.5799	0.7224	0	0.9897	1.0413	1
dm12272_High_vs_dm11037_Low_38d	FBgn0010415	3	3	2273	2356	655	2332	2015	936	0.876040878122634	0.876040878122634	0.82282793867121	0.82282793867121	0.3042	0.491	0.4921	0.4359	0.5489	0.77	0	0.5365	0.5318	0.4757	0.586	0.2538	0	1.0176	0.9396	1
dm12272_High_vs_dm11037_Low_38d	FBgn0259211	3	3	210	213	135	176	270	271	0.7580645161290319	0.7580645161290319	0.622036262203626	0.622036262203626	0.1658	0.4965	0.4895	0.4049	0.5736	0.8044	0	0.3946	0.4079	0.3316	0.4912	0.0311	1	1.0252	1.2104	1
dm12272_High_vs_dm11037_Low_38d	FBgn0025741	3	3	189	4	529	103	3	461	0.267313019390582	0.267313019390582	0.18694885361552	0.18694885361552	0.7649	0.9793	0.6973	0.4528	0.9116	0.1142	0	0.9717	0.6634	0.4244	0.8740000000000001	0.1891	0	0.6651	0.7221	1
dm12272_High_vs_dm11037_Low_38d	FBgn0259219	3	3	217	101	309	204	188	94	0.5071770334928231	0.5071770334928231	0.8065843621399179	0.8065843621399179	0.0131	0.6824	0.6657	0.588	0.7329	0.0004	1	0.5204	0.5235	0.4498	0.5961	0.5313	0	0.7094	0.9566	1
dm12272_High_vs_dm11037_Low_38d	FBgn0025633	3	3	91	34	169	43	19	101	0.42517006802721097	0.42517006802721097	0.380368098159509	0.380368098159509	0.5531	0.728	0.6829999999999999	0.574	0.7732	0.0036	1	0.6935	0.6386	0.519	0.7485	0.0229	1	0.6826	0.7552	1
dm12272_High_vs_dm11037_Low_38d	FBgn0039055	3	3	138	92	6	41	89	9	0.9745762711864409	0.9745762711864409	0.9352517985611509	0.9352517985611509	0.0011	0.6	0.5881	0.4994	0.6706	0.0524	0	0.3154	0.3507	0.2647	0.4462	0.004	1	0.8392	1.3724	1
dm12272_High_vs_dm11037_Low_38d	FBgn0031268	3	3	168	147	81	109	122	2	0.795454545454545	0.795454545454545	0.991416309012876	0.991416309012876	0.5807	0.5333	0.5103	0.4211	0.5971	0.8078	0	0.4719	0.4756	0.3846	0.5703	0.5811	0	0.9836	1.0552	1
dm12272_High_vs_dm11037_Low_38d	FBgn0031263	3	3	900	960	684	444	763	800	0.731132075471698	0.731132075471698	0.6013951170901839	0.6013951170901839	0.1138	0.4839	0.479	0.3973	0.5636	0.5949	0	0.3679	0.3864	0.3133	0.4713	0.0151	1	1.0469	1.2668	1
dm12272_High_vs_dm11037_Low_38d	FBgn0031260	3	3	377	420	71	279	295	102	0.9182027649769581	0.9182027649769581	0.849112426035503	0.849112426035503	0.7713	0.473	0.4745	0.4143	0.5362	0.3984	0	0.4861	0.4876	0.424	0.5515	0.684	0	1.0546	1.0274	1
dm12272_High_vs_dm11037_Low_38d	FBgn0031264	3	3	50	61	26	39	61	8	0.8102189781021899	0.8102189781021899	0.9259259259259259	0.9259259259259259	0.55	0.4505	0.4552	0.3523	0.5607	0.3933	0	0.39	0.4105	0.3117	0.5164	0.0927	0	1.1016	1.2082	1
dm12272_High_vs_dm11037_Low_38d	FBgn0052772	3	3	82	62	360	35	73	323	0.28571428571428603	0.28571428571428603	0.250580046403712	0.250580046403712	0.0244	0.5694	0.5587	0.44299999999999995	0.6659999999999999	0.2989	0	0.3241	0.3669	0.2624	0.4883	0.0327	1	0.8935	1.3293	1
dm12272_High_vs_dm11037_Low_38d	FBgn0000273	3	3	148	163	616	137	147	605	0.33549083063646196	0.33549083063646196	0.31946006749156397	0.31946006749156397	0.99	0.4759	0.4784	0.3989	0.5585	0.5951	0	0.4824	0.4791	0.3958	0.5633	0.622	0	1.0481	1.0469	1
dm12272_High_vs_dm11037_Low_38d	FBgn0028671	3	3	179	170	295	106	97	371	0.541925465838509	0.541925465838509	0.35365853658536606	0.35365853658536606	0.9229	0.5129	0.5117	0.4247	0.599	0.7904	0	0.5222	0.5184	0.4226	0.6142	0.7027	0	0.9805	0.9682	1
dm12272_High_vs_dm11037_Low_38d	FBgn0011481	3	3	250	221	928	291	335	590	0.336669049320943	0.336669049320943	0.514802631578947	0.514802631578947	0.342	0.5308	0.5277	0.4397	0.6129	0.5329	0	0.4649	0.4699	0.3832	0.5579	0.4836	0	0.9495	1.0667	1
dm12272_High_vs_dm11037_Low_38d	FBgn0003520	3	3	156	161	287	77	73	221	0.524834437086093	0.524834437086093	0.404312668463612	0.404312668463612	0.7182	0.4921	0.4896	0.4112	0.5693	0.8027	0	0.5133	0.5123	0.4199	0.6034	0.7949	0	1.0246	0.98	1
dm12272_High_vs_dm11037_Low_38d	FBgn0002641	3	3	40	55	14	52	27	7	0.871559633027523	0.871559633027523	0.918604651162791	0.918604651162791	0.0536	0.4211	0.4465	0.3341	0.5663	0.3624	0	0.6582	0.6157	0.4913	0.7222	0.0647	0	1.1234	0.7936	1
dm12272_High_vs_dm11037_Low_38d	FBgn0039204	3	3	79	61	0	71	37	1	0.5	0.5	0.990825688073395	0.990825688073395	0.9216	0.5643	0.518	0.3311	0.6995	0.8444	0	0.6574	0.5309	0.3166	0.7312	0.7584	0	0.9824	0.9617	1
dm12272_High_vs_dm11037_Low_38d	FBgn0011739	3	3	110	90	178	87	73	321	0.529100529100529	0.529100529100529	0.332640332640333	0.332640332640333	0.9364	0.55	0.5416	0.4553	0.6248	0.33	0	0.5438	0.5367	0.4464	0.6254	0.4253	0	0.9229999999999999	0.9326	1
dm12272_High_vs_dm11037_Low_38d	FBgn0027607	3	3	145	148	58	129	148	81	0.8347578347578349	0.8347578347578349	0.773743016759777	0.773743016759777	0.6604	0.4949	0.4943	0.4162	0.5728	0.8787	0	0.4657	0.4702	0.3933	0.5482	0.4362	0	1.0147	1.0653	1
dm12272_High_vs_dm11037_Low_38d	FBgn0011737	3	3	64	59	7	40	32	4	0.9461538461538459	0.9461538461538459	0.9473684210526321	0.9473684210526321	0.8109	0.5203	0.5197	0.4051	0.6333	0.7238	0	0.5556	0.5405	0.4114	0.6667	0.5229	0	0.9674	0.929	1
dm12272_High_vs_dm11037_Low_38d	FBgn0027601	3	3	175	188	601	95	105	593	0.37655601659751	0.37655601659751	0.252206809583859	0.252206809583859	0.9489	0.4821	0.4859	0.3929	0.578	0.7611	0	0.475	0.4815	0.3851	0.5789	0.7049	0	1.0336	1.0432	1
dm12272_High_vs_dm11037_Low_38d	FBgn0029868	3	3	292	329	4176	153	471	4069	0.129455909943715	0.129455909943715	0.132963988919667	0.132963988919667	0.0007	0.4702	0.4684	0.3934	0.542	0.382	0	0.2452	0.2756	0.218	0.3446	0.0	1	1.0687	1.6309	1
dm12272_High_vs_dm11037_Low_38d	FBgn0039207	3	3	212	180	68	202	180	61	0.852173913043478	0.852173913043478	0.862302483069977	0.862302483069977	0.6691	0.5408	0.5475	0.4737	0.6204	0.2082	0	0.5288	0.5244	0.4512	0.5994	0.5051	0	0.9114	0.9548	1
dm12272_High_vs_dm11037_Low_38d	FBgn0029863	3	3	95	125	4	4	53	8	0.982142857142857	0.982142857142857	0.8769230769230769	0.8769230769230769	0.0556	0.4318	0.439	0.3304	0.5670000000000001	0.2753	0	0.0702	0.2422	0.135	0.4178	0.0087	1	1.1406	1.8341	1
dm12272_High_vs_dm11037_Low_38d	FBgn0264979	3	3	157	186	94	153	102	6	0.7848970251716251	0.7848970251716251	0.9770114942528739	0.9770114942528739	0.1916	0.4577	0.4766	0.381	0.5758	0.6389	0	0.6	0.5744	0.4635	0.6759999999999999	0.1638	0	1.0539	0.8647	1
dm12272_High_vs_dm11037_Low_38d	FBgn0031995	3	3	537	12	58	507	31	95	0.9044481054365731	0.9044481054365731	0.849921011058452	0.849921011058452	0.9176	0.9781	0.6924	0.4595	0.8872	0.1042	0	0.9424	0.6825	0.4535	0.8672	0.1104	0	0.6726	0.6888	1
dm12272_High_vs_dm11037_Low_38d	FBgn0031996	3	3	380	17	74	227	6	32	0.8428874734607221	0.8428874734607221	0.879245283018868	0.879245283018868	0.878	0.9572	0.6742	0.4385	0.8771	0.142	0	0.9742	0.6544	0.4097	0.8661	0.2109	0	0.7031	0.7376	1
dm12272_High_vs_dm11037_Low_38d	FBgn0031997	3	3	166	4	45	73	51	1	0.790697674418605	0.790697674418605	0.992	0.992	0.0198	0.9765	0.8698	0.6489	0.9403	0.0056	1	0.5887	0.5677	0.4165	0.6887	0.2804	0	0.3814	0.8791	1
dm12272_High_vs_dm11037_Low_38d	FBgn0031990	3	3	175	12	228	197	213	32	0.4506024096385539	0.4506024096385539	0.9276018099547509	0.9276018099547509	0.0018	0.9358	0.8332	0.7159	0.8983	0.0007	1	0.4805	0.4814	0.379	0.5870000000000001	0.696	0	0.4459	1.044	1
dm12272_High_vs_dm11037_Low_38d	FBgn0036121	3	3	122	152	34	66	110	27	0.8896103896103901	0.8896103896103901	0.866995073891626	0.866995073891626	0.4482	0.4453	0.4563	0.358	0.5581	0.3838	0	0.375	0.4012	0.3005	0.5174	0.0862	0	1.0985	1.2329	1
dm12272_High_vs_dm11037_Low_38d	FBgn0031998	3	3	159	5	135	196	170	12	0.548494983277592	0.548494983277592	0.968253968253968	0.968253968253968	0.0238	0.9695	0.8182	0.6155	0.9049	0.0051	1	0.5355	0.5262	0.3979	0.6414	0.596	0	0.4693	0.9554	1
dm12272_High_vs_dm11037_Low_38d	FBgn0033402	3	3	253	291	280	174	186	273	0.660194174757281	0.660194174757281	0.568720379146919	0.568720379146919	0.6878	0.4651	0.4669	0.4012	0.5313	0.3098	0	0.4833	0.4859	0.4179	0.5571	0.6887	0	1.0713	1.0314	1
dm12272_High_vs_dm11037_Low_38d	FBgn0023516	3	3	227	238	86	272	227	116	0.843920145190563	0.843920145190563	0.811382113821138	0.811382113821138	0.2662	0.4882	0.4887	0.4186	0.5576	0.7329	0	0.5451	0.5429	0.4729	0.6103	0.2098	0	1.0256	0.9195	1
dm12272_High_vs_dm11037_Low_38d	FBgn0030029	3	3	38	34	0	72	47	0	0.5	0.5	0.5	0.5	0.9358	0.5278	0.5059	0.2976	0.7165	0.9629	0	0.605	0.5196	0.3129	0.715	0.8444	0	1.0134	0.9837	1
dm12272_High_vs_dm11037_Low_38d	FBgn0033224	3	3	148	136	159	181	257	78	0.6410835214446949	0.6410835214446949	0.848837209302326	0.848837209302326	0.0776	0.5211	0.5165	0.4385	0.5941	0.6807	0	0.4132	0.4184	0.3481	0.491	0.027999999999999997	1	0.9705	1.1834	1
dm12272_High_vs_dm11037_Low_38d	FBgn0033226	3	3	580	11	89	320	340	17	0.8691176470588241	0.8691176470588241	0.974889217134417	0.974889217134417	0.1029	0.9814	0.7278	0.5067	0.8932	0.0438	1	0.4848	0.4924	0.3217	0.6635	0.9191	0	0.6142	1.0328	1
dm12272_High_vs_dm11037_Low_38d	FBgn0027932	3	3	1217	1126	588	1095	1207	792	0.799385875127943	0.799385875127943	0.7440206851971559	0.7440206851971559	0.3189	0.5194	0.5163	0.4595	0.5727	0.5571	0	0.4757	0.4769	0.4215	0.5329	0.3976	0	0.9694	1.0491	1
dm12272_High_vs_dm11037_Low_38d	FBgn0034258	3	3	1389	426	506	1443	299	416	0.781990521327014	0.781990521327014	0.8072289156626509	0.8072289156626509	0.1311	0.7653	0.7539	0.6924	0.8006	0.0	1	0.8284	0.8042	0.7488	0.8435	0.0	1	0.5714	0.4931	1
dm12272_High_vs_dm11037_Low_38d	FBgn0034259	3	3	942	187	176	289	171	353	0.8651340996168579	0.8651340996168579	0.565805658056581	0.565805658056581	0.0029	0.8344	0.7968	0.7221	0.8487	0.0	1	0.6283	0.6103	0.5171	0.6916	0.0233	1	0.5046	0.8009999999999999	1
dm12272_High_vs_dm11037_Low_38d	FBgn0010280	3	3	75	81	266	73	71	228	0.369668246445498	0.369668246445498	0.387096774193548	0.387096774193548	0.7164	0.4808	0.4828	0.3943	0.574	0.7176	0	0.5069	0.5063	0.4178	0.5962	0.8958	0	1.0399	0.9915	1
dm12272_High_vs_dm11037_Low_38d	FBgn0034925	3	3	93	111	173	74	67	156	0.5411140583554379	0.5411140583554379	0.4747474747474749	0.4747474747474749	0.4544	0.4559	0.4696	0.3804	0.5611	0.5056	0	0.5248	0.5196	0.4236	0.615	0.6911	0	1.0679	0.9659	1
dm12272_High_vs_dm11037_Low_38d	FBgn0034923	3	3	69	54	11	41	24	6	0.9179104477611941	0.9179104477611941	0.9154929577464791	0.9154929577464791	0.6669	0.561	0.5443	0.395	0.6763	0.5187	0	0.6308	0.5874	0.4256	0.7281	0.2636	0	0.9234	0.8458	1
dm12272_High_vs_dm11037_Low_38d	FBgn0023514	3	3	120	134	65	79	78	34	0.7962382445141071	0.7962382445141071	0.821989528795812	0.821989528795812	0.5507	0.4724	0.4647	0.3688	0.5598	0.4533	0	0.5032	0.5046	0.4041	0.6023	0.924	0	1.0791	0.996	1
dm12272_High_vs_dm11037_Low_38d	FBgn0037697	3	3	269	249	113	43	63	801	0.8209191759112521	0.8209191759112521	0.116868798235943	0.116868798235943	0.1811	0.5193	0.5175	0.4346	0.599	0.6578	0	0.4057	0.4241	0.32	0.5341	0.1647	0	0.9688	1.1749	1
dm12272_High_vs_dm11037_Low_38d	FBgn0037696	3	3	25	51	48	26	74	103	0.6129032258064521	0.6129032258064521	0.492610837438424	0.492610837438424	0.44799999999999995	0.3289	0.3694	0.2653	0.4841	0.0269	1	0.26	0.3113	0.2163	0.4274	0.0027	1	1.3214	1.5081	1
dm12272_High_vs_dm11037_Low_38d	FBgn0047135	3	3	51	22	5136	69	8	5548	0.0140142061816087	0.0140142061816087	0.0136888888888888	0.0136888888888888	0.0527	0.6986	0.6531	0.5287	0.7567	0.0189	1	0.8961	0.7859	0.6847	0.8616	0.0	1	0.7313	0.5214	1
dm12272_High_vs_dm11037_Low_38d	FBgn0038535	3	3	325	351	284	271	343	293	0.704166666666667	0.704166666666667	0.676957001102536	0.676957001102536	0.4678	0.4808	0.4785	0.4126	0.5451	0.5049	0	0.4414	0.4444	0.3809	0.5106	0.0942	0	1.0465	1.1211	1
dm12272_High_vs_dm11037_Low_38d	FBgn0040309	3	3	2899	2893	1578	1746	1467	1622	0.7858887381275441	0.7858887381275441	0.664529472595657	0.664529472595657	0.4698	0.5005	0.5001	0.4197	0.5803	0.9987	0	0.5434	0.54	0.4603	0.6158	0.2987	0	1.0031	0.9254	1
dm12272_High_vs_dm11037_Low_38d	FBgn0040308	3	3	206	218	3	130	134	6	0.9929742388758779	0.9929742388758779	0.9777777777777779	0.9777777777777779	0.9487	0.4858	0.4951	0.4146	0.5756	0.9089	0	0.4924	0.4916	0.4054	0.5777	0.8433	0	1.0134	1.021	1
dm12272_High_vs_dm11037_Low_38d	FBgn0034715	3	3	95	93	1	38	93	1	0.9947089947089949	0.9947089947089949	0.9924242424242421	0.9924242424242421	0.0087	0.5053	0.5171	0.4224	0.6144	0.7104	0	0.2901	0.3281	0.2395	0.4297	0.0031	1	0.9706	1.4458	1
dm12272_High_vs_dm11037_Low_38d	FBgn0004370	3	3	105	57	170	60	67	104	0.487951807228916	0.487951807228916	0.54978354978355	0.54978354978355	0.0349	0.6481	0.6326	0.5352	0.7196	0.0091	1	0.4724	0.4823	0.3857	0.5813	0.7133	0	0.764	1.0417	1
dm12272_High_vs_dm11037_Low_38d	FBgn0023519	3	3	154	154	112	134	138	145	0.733333333333333	0.733333333333333	0.652278177458034	0.652278177458034	0.8859999999999999	0.5	0.5032	0.4262	0.5812	0.9413	0	0.4926	0.4951	0.4154	0.5760000000000001	0.8891	0	0.9967	1.0133	1
dm12272_High_vs_dm11037_Low_38d	FBgn0019972	3	3	114	126	35	57	51	63	0.8727272727272729	0.8727272727272729	0.631578947368421	0.631578947368421	0.5367	0.475	0.4796	0.3929	0.5687	0.6431	0	0.5278	0.5231	0.4179	0.6257	0.6542	0	1.0463	0.9599	1
dm12272_High_vs_dm11037_Low_38d	FBgn0085475	3	3	271	213	57	217	168	53	0.894639556377079	0.894639556377079	0.878995433789954	0.878995433789954	0.8393	0.5599	0.5491	0.4747	0.6191	0.1789	0	0.5636	0.5601	0.4841	0.6345	0.1207	0	0.9083	0.8883	1
dm12272_High_vs_dm11037_Low_38d	FBgn0040071	3	3	324	45	382	251	108	339	0.491344873501997	0.491344873501997	0.51432664756447	0.51432664756447	0.006	0.878	0.8321	0.7592	0.8821	0.0	1	0.6992	0.6811	0.5932	0.7529	0.002	1	0.4485	0.6851	1
dm12272_High_vs_dm11037_Low_38d	FBgn0038275	3	3	95	94	65	49	60	39	0.7440944881889759	0.7440944881889759	0.7364864864864871	0.7364864864864871	0.674	0.5026	0.4931	0.3919	0.5949	0.8929	0	0.4495	0.4614	0.3533	0.5733	0.4869	0	1.0198	1.0886	1
dm12272_High_vs_dm11037_Low_38d	FBgn0035076	3	3	131	143	350	147	142	837	0.43910256410256393	0.43910256410256393	0.256660746003552	0.256660746003552	0.6244	0.4781	0.48	0.4	0.5589999999999999	0.6107	0	0.5087	0.5061	0.4278	0.5852	0.8731	0	1.0445	0.9909	1
dm12272_High_vs_dm11037_Low_38d	FBgn0004598	3	3	121	138	249	108	112	208	0.509842519685039	0.509842519685039	0.514018691588785	0.514018691588785	0.7191	0.4672	0.4653	0.3516	0.5824	0.5431	0	0.4909	0.4933	0.3799	0.6088	0.8982	0	1.0807	1.0208	1
dm12272_High_vs_dm11037_Low_38d	FBgn0262473	3	3	124	127	42	40	63	206	0.856655290102389	0.856655290102389	0.33333333333333304	0.33333333333333304	0.2009	0.494	0.4963	0.4104	0.5816	0.9251	0	0.3883	0.4082	0.3119	0.5135	0.0891	0	1.0113	1.2139	1
dm12272_High_vs_dm11037_Low_38d	FBgn0039830	3	3	4567	5324	31560	3623	4162	31195	0.23861909242237803	0.23861909242237803	0.199717804002052	0.199717804002052	0.938	0.4617	0.4636	0.4218	0.5056	0.0853	0	0.4654	0.4657	0.4242	0.5083	0.10800000000000001	0	1.0768	1.0722	1
dm12272_High_vs_dm11037_Low_38d	FBgn0261800	3	3	116	82	35	83	62	40	0.849785407725322	0.849785407725322	0.7837837837837841	0.7837837837837841	0.7789	0.5859	0.5777	0.4869	0.6641	0.0924	0	0.5724	0.5589999999999999	0.4625	0.6508	0.2258	0	0.8577	0.8914	1
dm12272_High_vs_dm11037_Low_38d	FBgn0039719	3	3	179	324	35	228	371	34	0.934944237918216	0.934944237918216	0.946287519747235	0.946287519747235	0.5633	0.3559	0.3638	0.3011	0.4327	0.0007	1	0.3806	0.3905	0.3269	0.4567	0.0036	1	1.3277	1.2537	1
dm12272_High_vs_dm11037_Low_38d	FBgn0003741	3	3	88	103	28	92	67	22	0.872146118721461	0.872146118721461	0.878453038674033	0.878453038674033	0.1629	0.4607	0.4658	0.3735	0.5617	0.4613	0	0.5786	0.562	0.4624	0.653	0.2051	0	1.0765	0.8863	1
dm12272_High_vs_dm11037_Low_38d	FBgn0003742	3	3	133	113	13	69	44	70	0.9498069498069499	0.9498069498069499	0.617486338797814	0.617486338797814	0.5896	0.5407	0.5429999999999999	0.4377	0.6423	0.3827	0	0.6106	0.5826	0.4666	0.6892	0.1509	0	0.9217	0.8504	1
dm12272_High_vs_dm11037_Low_38d	FBgn0003744	3	3	112	105	134	36	22	234	0.6182336182336179	0.6182336182336179	0.19863013698630103	0.19863013698630103	0.3729	0.5161	0.5109	0.4153	0.6057	0.81	0	0.6207	0.5806	0.4547	0.6988	0.2009	0	0.9829	0.8549	1
dm12272_High_vs_dm11037_Low_38d	FBgn0003748	3	3	640	504	356	626	497	51	0.762666666666667	0.762666666666667	0.9565587734241909	0.9565587734241909	0.8422	0.5594	0.5538	0.4837	0.6193	0.1236	0	0.5574	0.5629	0.491	0.6301	0.0822	0	0.8994	0.8828	1
dm12272_High_vs_dm11037_Low_38d	FBgn0038950	3	3	250	223	107	136	144	166	0.81551724137931	0.81551724137931	0.6278026905829599	0.6278026905829599	0.4878	0.5285	0.527	0.4478	0.603	0.4689	0	0.4857	0.4881	0.4059	0.5713	0.7736	0	0.9501	1.0281	1
dm12272_High_vs_dm11037_Low_38d	FBgn0032683	3	3	20	22	26	13	29	2	0.617647058823529	0.617647058823529	0.954545454545455	0.954545454545455	0.2916	0.4762	0.4838	0.3439	0.6293	0.8096	0	0.3095	0.3808	0.2574	0.5158	0.084	0	1.0449	1.2942	1
dm12272_High_vs_dm11037_Low_38d	FBgn0037848	3	3	40	34	58	32	26	39	0.5606060606060611	0.5606060606060611	0.5979381443298969	0.5979381443298969	0.996	0.5405	0.5361	0.4153	0.6506	0.5518	0	0.5517	0.5354	0.4075	0.6575	0.574	0	0.9364	0.9383	1
dm12272_High_vs_dm11037_Low_38d	FBgn0285937	3	3	115	83	2352	81	63	2094	0.0776470588235294	0.0776470588235294	0.064343163538874	0.064343163538874	0.8484	0.5808	0.5686	0.4751	0.657	0.1476	0	0.5625	0.5558	0.4591	0.6505	0.2576	0	0.8739	0.8976	1
dm12272_High_vs_dm11037_Low_38d	FBgn0037846	3	3	74	34	18	38	64	26	0.857142857142857	0.857142857142857	0.796875	0.796875	0.002	0.6852	0.6546	0.5523	0.7456	0.0053	1	0.3725	0.3961	0.2955	0.5033	0.0582	0	0.7281	1.2458	1
dm12272_High_vs_dm11037_Low_38d	FBgn0062442	3	3	1527	1495	1448	1556	1411	1704	0.6760626398210289	0.6760626398210289	0.63519588953115	0.63519588953115	0.6858	0.5053	0.507	0.4519	0.5647	0.802	0	0.5244	0.5224	0.4658	0.5781	0.4196	0	0.9878	0.9577	1
dm12272_High_vs_dm11037_Low_38d	FBgn0062440	3	3	305	339	59	295	296	68	0.916073968705548	0.916073968705548	0.8968133535660091	0.8968133535660091	0.6493	0.4736	0.4764	0.4119	0.5411	0.4616	0	0.4992	0.4971	0.431	0.5637	0.924	0	1.0508	1.0082	1
dm12272_High_vs_dm11037_Low_38d	FBgn0036844	3	3	46	66	454	199	187	93	0.197879858657244	0.197879858657244	0.805845511482255	0.805845511482255	0.1811	0.4107	0.4215	0.3227	0.5294	0.1464	0	0.5155	0.5128	0.4289	0.595	0.7416	0	1.1807	0.9779	1
dm12272_High_vs_dm11037_Low_38d	FBgn0261873	3	3	123	153	197	97	82	336	0.5835095137420719	0.5835095137420719	0.347572815533981	0.347572815533981	0.1676	0.4457	0.4545	0.3715	0.5409	0.2809	0	0.5419	0.5441	0.4493	0.6373	0.3642	0	1.1004	0.9189	1
dm12272_High_vs_dm11037_Low_38d	FBgn0026192	3	3	85	3	150	45	40	61	0.369747899159664	0.369747899159664	0.5821917808219179	0.5821917808219179	0.0002	0.9659	0.8617	0.7749	0.9207	0.0002	1	0.5294	0.5232	0.4046	0.6378	0.6858	0	0.3985	0.9611	1
dm12272_High_vs_dm11037_Low_38d	FBgn0036746	3	3	123	140	543	151	144	674	0.326302729528536	0.326302729528536	0.304437564499484	0.304437564499484	0.4771	0.4677	0.4729	0.3945	0.5526	0.5069	0	0.5119	0.5132	0.4346	0.5920000000000001	0.7293	0	1.0598	0.9771	1
dm12272_High_vs_dm11037_Low_38d	FBgn0028467	3	3	67	92	33	103	93	56	0.828125	0.828125	0.7777777777777779	0.7777777777777779	0.1573	0.4214	0.4356	0.3504	0.5253	0.1518	0	0.5255	0.5239	0.4361	0.6104	0.5789	0	1.1444	0.9569	1
dm12272_High_vs_dm11037_Low_38d	FBgn0032863	3	3	41	52	4	29	28	2	0.958762886597938	0.958762886597938	0.966101694915254	0.966101694915254	0.4633	0.4409	0.4501	0.3408	0.5666	0.3953	0	0.5088	0.511	0.3887	0.6327	0.8702	0	1.1148	0.986	1
dm12272_High_vs_dm11037_Low_38d	FBgn0024352	3	3	252	243	562	143	126	449	0.46830652790917704	0.46830652790917704	0.37465181058495794	0.37465181058495794	0.7027	0.5091	0.4991	0.3946	0.6005	0.9873	0	0.5316	0.5261	0.4235	0.6274	0.6133	0	1.0073	0.9539	1
dm12272_High_vs_dm11037_Low_38d	FBgn0035333	3	3	112	145	201	62	92	250	0.561135371179039	0.561135371179039	0.381188118811881	0.381188118811881	0.8447	0.4358	0.439	0.3416	0.5399	0.2262	0	0.4026	0.4251	0.3253	0.5355	0.1736	0	1.1379	1.1722	1
dm12272_High_vs_dm11037_Low_38d	FBgn0036848	3	3	141	123	202	220	171	111	0.5665236051502149	0.5665236051502149	0.7788844621513941	0.7788844621513941	0.6731	0.5341	0.5277	0.4292	0.6225	0.5533	0	0.5627	0.5554	0.46299999999999997	0.6445	0.2264	0	0.9503	0.8978	1
dm12272_High_vs_dm11037_Low_38d	FBgn0030672	3	3	212	239	915	96	97	1004	0.330161054172767	0.330161054172767	0.161236424394319	0.161236424394319	0.7109	0.4701	0.47200000000000003	0.3713	0.5745	0.5771	0	0.4974	0.4993	0.3933	0.6013	0.9947	0	1.0642	1.0073	1
dm12272_High_vs_dm11037_Low_38d	FBgn0038388	3	3	120	129	384	196	174	178	0.39336492890995295	0.39336492890995295	0.6751824817518249	0.6751824817518249	0.5058	0.4819	0.4848	0.3982	0.5735	0.7264	0	0.5297	0.5248	0.4436	0.6058	0.5356	0	1.0353	0.9546	1
dm12272_High_vs_dm11037_Low_38d	FBgn0030674	3	3	101	132	330	62	95	395	0.41385435168738893	0.41385435168738893	0.284420289855073	0.284420289855073	0.5858	0.4335	0.441	0.3639	0.5207	0.1356	0	0.3949	0.4087	0.3238	0.4972	0.0438	1	1.1306	1.2098	1
dm12272_High_vs_dm11037_Low_38d	FBgn0263832	3	3	86	223	80	4	177	72	0.794344473007712	0.794344473007712	0.7154150197628459	0.7154150197628459	0.1971	0.2783	0.3396	0.2189	0.5361	0.1011	0	0.0221	0.2022	0.0744	0.4615	0.0269	1	1.431	2.2222	1
dm12272_High_vs_dm11037_Low_38d	FBgn0041342	3	3	311	389	440	532	219	381	0.614035087719298	0.614035087719298	0.6634275618374561	0.6634275618374561	0.0009	0.4443	0.4489	0.3707	0.5305	0.21	0	0.7084	0.6809	0.6012	0.7475	0.0004	1	1.1127	0.6853	1
dm12272_High_vs_dm11037_Low_38d	FBgn0260442	3	3	125	150	272	122	118	289	0.502742230347349	0.502742230347349	0.45368620037807206	0.45368620037807206	0.3513	0.4545	0.4529	0.3723	0.5368	0.2607	0	0.5083	0.5061	0.4236	0.5883	0.8784	0	1.1037	0.9914	1
dm12272_High_vs_dm11037_Low_38d	FBgn0030406	3	3	127	16	75	59	55	55	0.655963302752294	0.655963302752294	0.6745562130177509	0.6745562130177509	0.0496	0.8881	0.7411	0.5689	0.8578	0.0102	1	0.5175	0.5131	0.3614	0.6642	0.8729	0	0.5921	0.9857	1
dm12272_High_vs_dm11037_Low_38d	FBgn0031047	3	3	228	260	79	119	238	9	0.8606701940035271	0.8606701940035271	0.9754098360655742	0.9754098360655742	0.0247	0.4672	0.4735	0.4009	0.5462	0.4667	0	0.3333	0.3498	0.285	0.42100000000000004	0.0011	1	1.0577	1.3698	1
dm12272_High_vs_dm11037_Low_38d	FBgn0031037	3	3	1199	634	278	893	849	281	0.868308858360966	0.868308858360966	0.8610973801285219	0.8610973801285219	0.0153	0.6541	0.6446	0.5756	0.7048	0.0011	1	0.5126	0.5108	0.4385	0.5828	0.7598	0	0.7434	0.9811	1
dm12272_High_vs_dm11037_Low_38d	FBgn0034009	3	3	51	32	3	30	34	22	0.9651162790697679	0.9651162790697679	0.7441860465116279	0.7441860465116279	0.1793	0.6145	0.5888	0.4757	0.6943	0.1207	0	0.4688	0.4758	0.3589	0.5958	0.6878	0	0.8394	1.0587	1
dm12272_High_vs_dm11037_Low_38d	FBgn0031528	3	3	57	62	4	23	79	16	0.9674796747967479	0.9674796747967479	0.8644067796610171	0.8644067796610171	0.0122	0.479	0.4802	0.3764	0.5826	0.7124	0	0.2255	0.28600000000000003	0.2004	0.3926	0.0007	1	1.0469	1.6007	1
dm12272_High_vs_dm11037_Low_38d	FBgn0026077	3	3	126	110	46	39	55	182	0.836879432624113	0.836879432624113	0.340579710144927	0.340579710144927	0.212	0.5339	0.5232	0.4358	0.6078	0.5751	0	0.4149	0.4344	0.3277	0.5435	0.2258	0	0.958	1.15	1
dm12272_High_vs_dm11037_Low_38d	FBgn0003598	3	3	67	43	71	38	20	69	0.6077348066298339	0.6077348066298339	0.456692913385827	0.456692913385827	0.768	0.6091	0.5856	0.4717	0.6905	0.1329	0	0.6552	0.6101	0.4843	0.7241	0.0867	0	0.8451	0.8033	1
dm12272_High_vs_dm11037_Low_38d	FBgn0263830	3	3	186	131	224	94	247	301	0.5859519408502769	0.5859519408502769	0.5311526479750779	0.5311526479750779	0.0	0.5868	0.5729	0.4775	0.6614	0.1242	0	0.2757	0.2999	0.2266	0.3884	0.0002	1	0.8662	1.5411	1
dm12272_High_vs_dm11037_Low_38d	FBgn0052250	3	3	293	334	49	286	246	60	0.9275147928994079	0.9275147928994079	0.898648648648649	0.898648648648649	0.2813	0.4673	0.4738	0.4007	0.5467	0.4796	0	0.5376	0.531	0.4515	0.6089	0.406	0	1.0572	0.9424	1
dm12272_High_vs_dm11037_Low_38d	FBgn0250814	3	3	1316	1252	2805	1118	1048	3232	0.47794528196538205	0.47794528196538205	0.40125972582437897	0.40125972582437897	0.9778	0.5125	0.5152	0.4326	0.5943	0.69	0	0.5162	0.5138	0.4323	0.5946	0.7347	0	0.9731	0.976	1
dm12272_High_vs_dm11037_Low_38d	FBgn0030400	3	3	84	1	587	67	13	683	0.126488095238095	0.126488095238095	0.104849279161206	0.104849279161206	0.2596	0.9882	0.8322	0.6941	0.903	0.0018	1	0.8375	0.7659	0.6224	0.8574	0.0044	1	0.4473	0.5529	1
dm12272_High_vs_dm11037_Low_38d	FBgn0039226	3	3	136	179	1	87	90	11	0.996835443037975	0.996835443037975	0.9414893617021279	0.9414893617021279	0.3878	0.4317	0.439	0.3631	0.5193	0.134	0	0.4915	0.4915	0.3991	0.5819	0.8569	0	1.1351	1.0218	1
dm12272_High_vs_dm11037_Low_38d	FBgn0265575	3	3	111	139	99	59	47	76	0.7163323782234959	0.7163323782234959	0.582417582417582	0.582417582417582	0.2138	0.444	0.4508	0.3497	0.5551	0.3302	0	0.5566	0.5454	0.4347	0.6532	0.4173	0	1.1113	0.9179999999999999	1
dm12272_High_vs_dm11037_Low_38d	FBgn0003371	3	3	450	389	678	502	372	810	0.553065260382334	0.553065260382334	0.5190023752969121	0.5190023752969121	0.4231	0.5364	0.5338	0.4744	0.5929	0.262	0	0.5744	0.5672	0.5069	0.6236	0.0304	1	0.9359999999999999	0.8748	1
dm12272_High_vs_dm11037_Low_38d	FBgn0029818	3	3	62	60	365	20	46	290	0.25051334702258704	0.25051334702258704	0.185393258426966	0.185393258426966	0.0487	0.5082	0.5059	0.4063	0.6068	0.9073	0	0.303	0.354	0.2535	0.4653	0.0111	1	0.9934	1.3665	1
dm12272_High_vs_dm11037_Low_38d	FBgn0030926	3	3	192	210	4	279	242	7	0.9901477832512321	0.9901477832512321	0.9867424242424241	0.9867424242424241	0.3556	0.4776	0.4852	0.4085	0.5611	0.6824	0	0.5355	0.5321	0.4596	0.6044	0.3627	0	1.0333	0.9401	1
dm12272_High_vs_dm11037_Low_38d	FBgn0030925	3	3	120	108	7	99	91	11	0.970212765957447	0.970212765957447	0.9452736318407958	0.9452736318407958	0.9989	0.5263	0.5203	0.4348	0.6053	0.6367	0	0.5211	0.52	0.4308	0.6089	0.6511	0	0.9635	0.9645	1
dm12272_High_vs_dm11037_Low_38d	FBgn0260934	3	3	332	365	1183	228	251	1439	0.37074468085106393	0.37074468085106393	0.249739311783107	0.249739311783107	0.9673	0.4763	0.4787	0.405	0.5557	0.5673	0	0.47600000000000003	0.4807	0.4049	0.5582	0.6056	0	1.0469	1.0429	1
dm12272_High_vs_dm11037_Low_38d	FBgn0265413	3	3	1040	1121	125	654	747	117	0.9453193350831149	0.9453193350831149	0.922924901185771	0.922924901185771	0.6662	0.4813	0.4825	0.4314	0.5351	0.4969	0	0.4668	0.4667	0.4143	0.5201	0.214	0	1.0371	1.0708	1
dm12272_High_vs_dm11037_Low_38d	FBgn0000047	3	3	51	71	73	61	46	45	0.625641025641026	0.625641025641026	0.703947368421053	0.703947368421053	0.2049	0.418	0.4412	0.3266	0.5696	0.3298	0	0.5701	0.5529999999999999	0.428	0.6702	0.386	0	1.1366	0.9049	1
dm12272_High_vs_dm11037_Low_38d	FBgn0000044	3	3	6958	6797	1623	2914	3233	1954	0.894459617635583	0.894459617635583	0.7587952104678429	0.7587952104678429	0.5529	0.5059	0.5064	0.4389	0.575	0.8553	0	0.4741	0.4783	0.4083	0.5497	0.5269	0	0.9896	1.0473	1
dm12272_High_vs_dm11037_Low_38d	FBgn0260938	3	3	62	74	380	54	69	394	0.263565891472868	0.263565891472868	0.23791102514506798	0.23791102514506798	0.8491	0.4559	0.4634	0.3676	0.5619	0.4582	0	0.439	0.4503	0.3537	0.5528	0.3389	0	1.0823	1.112	1
dm12272_High_vs_dm11037_Low_38d	FBgn0033968	3	3	86	188	12	37	35	15	0.958041958041958	0.958041958041958	0.827586206896552	0.827586206896552	0.0378	0.3139	0.3321	0.248	0.4376	0.0049	1	0.5139	0.5063	0.3778	0.6298	0.9202	0	1.4315	0.9959	1
dm12272_High_vs_dm11037_Low_38d	FBgn0039554	3	3	40	49	62	32	25	76	0.5894039735099339	0.5894039735099339	0.42857142857142894	0.42857142857142894	0.3013	0.4494	0.4585	0.3488	0.57	0.4629	0	0.5614	0.5448	0.4196	0.6632	0.4636	0	1.0954	0.9202	1
dm12272_High_vs_dm11037_Low_38d	FBgn0039557	3	3	80	2	103	98	42	18	0.44324324324324293	0.44324324324324293	0.8860759493670891	0.8860759493670891	0.0827	0.9756	0.7948	0.6274	0.8939	0.0033	1	0.7	0.6308	0.4708	0.7603	0.0978	0	0.507	0.7703	1
dm12272_High_vs_dm11037_Low_38d	FBgn0010611	3	3	660	665	113	486	477	276	0.921418636995828	0.921418636995828	0.7772397094430991	0.7772397094430991	0.9436	0.4981	0.5007	0.4353	0.5674	0.9933	0	0.5047	0.5048	0.4375	0.5721	0.8878	0	1.0009	0.9928	1
dm12272_High_vs_dm11037_Low_38d	FBgn0039558	3	3	148	196	31	84	125	6	0.917333333333333	0.917333333333333	0.972093023255814	0.972093023255814	0.8913	0.4302	0.4349	0.3342	0.5468	0.2227	0	0.4019	0.4255	0.3208	0.5433	0.1776	0	1.1485	1.1717	1
dm12272_High_vs_dm11037_Low_38d	FBgn0037065	3	3	51	63	136	104	76	22	0.456	0.456	0.891089108910891	0.891089108910891	0.2542	0.4474	0.462	0.3536	0.5766	0.4811	0	0.5778	0.5533	0.43799999999999994	0.6594	0.3262	0	1.0872	0.9032	1
dm12272_High_vs_dm11037_Low_38d	FBgn0061200	3	3	41	79	222	57	58	233	0.350877192982456	0.350877192982456	0.330459770114942	0.330459770114942	0.0722	0.3417	0.3719	0.2828	0.47100000000000003	0.0149	1	0.4957	0.4982	0.4005	0.5968	0.9731	0	1.3101	1.0090000000000001	1
dm12272_High_vs_dm11037_Low_38d	FBgn0019925	3	3	3073	525	414	2156	364	405	0.896809571286142	0.896809571286142	0.861538461538462	0.861538461538462	0.8602	0.8541	0.8245	0.7502	0.8699	0.0	1	0.8556	0.8179	0.7354	0.8672	0.0	1	0.4607	0.4711	1
dm12272_High_vs_dm11037_Low_38d	FBgn0028700	3	3	148	147	2	59	67	5	0.9932659932659929	0.9932659932659929	0.961832061068702	0.961832061068702	0.8093	0.5017	0.4891	0.3947	0.5817	0.8229	0	0.4683	0.4729	0.3729	0.5776	0.5991	0	1.0270000000000001	1.0624	1
dm12272_High_vs_dm11037_Low_38d	FBgn0050015	3	3	184	240	178	180	328	379	0.7043189368770759	0.7043189368770759	0.5727170236753101	0.5727170236753101	0.1176	0.434	0.4404	0.3692	0.515	0.1124	0	0.3543	0.3629	0.3029	0.4311	0.0004	1	1.1312	1.3301	1
dm12272_High_vs_dm11037_Low_38d	FBgn0050016	3	3	233	416	27	72	350	12	0.9600591715976329	0.9600591715976329	0.972350230414747	0.972350230414747	0.0104	0.359	0.3755	0.2931	0.4762	0.0229	1	0.1706	0.1952	0.1383	0.2809	0.0002	1	1.2989	2.0591	1
dm12272_High_vs_dm11037_Low_38d	FBgn0038552	3	3	224	183	113	314	302	34	0.782692307692308	0.782692307692308	0.947692307692308	0.947692307692308	0.5509	0.5504	0.5413	0.4594	0.6222	0.3022	0	0.5097	0.5094	0.4316	0.5892	0.8051	0	0.9233	0.9844	1
dm12272_High_vs_dm11037_Low_38d	FBgn0038207	3	3	51	49	0	26	32	24	0.5	0.5	0.7073170731707321	0.7073170731707321	0.8962	0.51	0.5042	0.3336	0.6767	0.9633	0	0.4483	0.4874	0.2928	0.6883	0.9009	0	1.008	1.0502	1
dm12272_High_vs_dm11037_Low_38d	FBgn0038551	3	3	114	155	9	110	109	19	0.967625899280576	0.967625899280576	0.9201680672268909	0.9201680672268909	0.4131	0.4238	0.4407	0.3389	0.5501	0.2718	0	0.5023	0.5025	0.3932	0.6139	0.9771	0	1.1351	1.0013	1
dm12272_High_vs_dm11037_Low_38d	FBgn0035831	3	3	300	326	22	194	294	35	0.9660493827160491	0.9660493827160491	0.933078393881453	0.933078393881453	0.6131	0.4792	0.4494	0.3561	0.5481	0.2909	0	0.3975	0.4172	0.3305	0.5174	0.0902	0	1.1136	1.1894	1
dm12272_High_vs_dm11037_Low_38d	FBgn0035830	3	3	245	275	449	189	198	404	0.5366357069143449	0.5366357069143449	0.489254108723135	0.489254108723135	0.7893	0.4712	0.4764	0.4059	0.5484	0.514	0	0.4884	0.4894	0.4173	0.5633	0.7729	0	1.0515	1.0244	1
dm12272_High_vs_dm11037_Low_38d	FBgn0038809	3	3	201	197	449	104	105	635	0.469893742621015	0.469893742621015	0.24763033175355498	0.24763033175355498	0.9676	0.505	0.4935	0.4095	0.5760000000000001	0.882	0	0.4976	0.4966	0.40299999999999997	0.5919	0.9316	0	1.0170000000000001	1.0118	1
dm12272_High_vs_dm11037_Low_38d	FBgn0038808	3	3	536	609	30	442	435	20	0.9744680851063829	0.9744680851063829	0.977703455964326	0.977703455964326	0.4673	0.4681	0.474	0.415	0.5343	0.3813	0	0.504	0.5047	0.4415	0.5678	0.8733	0	1.0557	0.9926	1
dm12272_High_vs_dm11037_Low_38d	FBgn0035839	3	3	53	77	0	58	68	1	0.5	0.5	0.992125984251968	0.992125984251968	0.8767	0.4077	0.4708	0.2941	0.6618	0.7518	0	0.4603	0.4922	0.2881	0.6996	0.9433	0	1.0833	1.0417	1
dm12272_High_vs_dm11037_Low_38d	FBgn0033787	3	3	311	308	0	181	182	276	0.5	0.5	0.5680751173708921	0.5680751173708921	0.9898	0.5024	0.4993	0.3095	0.6901	0.9949	0	0.4986	0.4983	0.2903	0.7074	0.9924	0	1.0225	1.0298	1
dm12272_High_vs_dm11037_Low_38d	FBgn0033784	3	3	45	0	60	46	36	22	0.42857142857142894	0.42857142857142894	0.788461538461538	0.788461538461538	0.0018	1.0	0.7992	0.6983	0.8743	0.0	1	0.561	0.5514	0.4318	0.6658	0.3889	0	0.5003	0.9074	1
dm12272_High_vs_dm11037_Low_38d	FBgn0003415	3	3	242	214	260	202	211	264	0.6368715083798879	0.6368715083798879	0.6100443131462329	0.6100443131462329	0.4631	0.5307	0.5283	0.4507	0.6033	0.4671	0	0.4891	0.4885	0.4099	0.5677	0.7651	0	0.9476	1.0268	1
dm12272_High_vs_dm11037_Low_38d	FBgn0036336	3	3	49	50	100	33	40	86	0.49748743718593	0.49748743718593	0.45911949685534603	0.45911949685534603	0.6911	0.4949	0.4958	0.3912	0.5998	0.9431	0	0.4521	0.4639	0.3513	0.5806	0.5307	0	1.0145	1.0838	1
dm12272_High_vs_dm11037_Low_38d	FBgn0013995	3	3	56	48	197	71	71	111	0.345514950166113	0.345514950166113	0.5612648221343871	0.5612648221343871	0.6718	0.5385	0.5348	0.4262	0.64	0.5253	0	0.5	0.5033	0.4025	0.6052	0.9513	0	0.9377	0.9989	1
dm12272_High_vs_dm11037_Low_38d	FBgn0036333	3	3	48	41	123	54	55	75	0.41981132075471705	0.41981132075471705	0.592391304347826	0.592391304347826	0.6884	0.5393	0.5296	0.4131	0.6414	0.6007	0	0.4954	0.4987	0.3935	0.6031	0.9771	0	0.9484	1.0088	1
dm12272_High_vs_dm11037_Low_38d	FBgn0036332	3	3	33	36	3	26	32	19	0.958333333333333	0.958333333333333	0.7532467532467529	0.7532467532467529	0.8436	0.4783	0.4822	0.3622	0.6027	0.7864	0	0.4483	0.4642	0.3407	0.5932	0.5638	0	1.0453	1.0851	1
dm12272_High_vs_dm11037_Low_38d	FBgn0264895	3	3	132	126	162	121	108	129	0.614285714285714	0.614285714285714	0.6396648044692739	0.6396648044692739	0.9576	0.5116	0.5152	0.4175	0.6139	0.7396	0	0.5284	0.5185	0.4175	0.6131	0.6884	0	0.9747	0.9684	1
dm12272_High_vs_dm11037_Low_38d	FBgn0264894	3	3	582	412	182	408	274	208	0.8452380952380949	0.8452380952380949	0.7662921348314609	0.7662921348314609	0.8376	0.5855	0.5820000000000001	0.5244	0.6374	0.0069	1	0.5982	0.5906	0.5269	0.6499	0.0116	1	0.8484	0.8337	1
dm12272_High_vs_dm11037_Low_38d	FBgn0261532	3	3	94	82	2	63	68	3	0.98876404494382	0.98876404494382	0.977611940298508	0.977611940298508	0.4998	0.5341	0.5324	0.4318	0.6326	0.5264	0	0.4809	0.4844	0.3787	0.5919	0.7638	0	0.9416	1.0382	1
dm12272_High_vs_dm11037_Low_38d	FBgn0005659	3	3	120	73	251	98	114	399	0.434684684684685	0.434684684684685	0.346972176759411	0.346972176759411	0.0649	0.6218	0.5998	0.498	0.6918	0.0533	0	0.4623	0.4668	0.3703	0.5667	0.5022	0	0.8195	1.0751	1
dm12272_High_vs_dm11037_Low_38d	FBgn0002354	3	3	271	266	42	220	174	67	0.9274611398963728	0.9274611398963728	0.8546637744034709	0.8546637744034709	0.2869	0.5047	0.5004	0.4261	0.5756	0.9958	0	0.5584	0.5573	0.4763	0.6345	0.1489	0	1.0021	0.8935	1
dm12272_High_vs_dm11037_Low_38d	FBgn0022768	3	3	285	144	130	214	121	166	0.7674418604651159	0.7674418604651159	0.668662674650699	0.668662674650699	0.6776	0.6643	0.6433	0.5613	0.7147	0.0022	1	0.6388	0.6209	0.5361	0.6949	0.0071	1	0.7457	0.7828	1
dm12272_High_vs_dm11037_Low_38d	FBgn0032781	3	3	49	88	136	57	82	48	0.501831501831502	0.501831501831502	0.74331550802139	0.74331550802139	0.5851	0.3577	0.3876	0.2858	0.5056	0.0618	0	0.4101	0.4286	0.3274	0.5406	0.1967	0	1.2697	1.1641	1
dm12272_High_vs_dm11037_Low_38d	FBgn0032782	3	3	251	233	138	241	270	268	0.7781350482315109	0.7781350482315109	0.65596919127086	0.65596919127086	0.3938	0.5186	0.5213	0.4521	0.5913	0.5387	0	0.4716	0.4785	0.4079	0.5501	0.5479999999999999	0	0.9605	1.0469	1
dm12272_High_vs_dm11037_Low_38d	FBgn0052082	3	3	43	38	31	42	18	50	0.7232142857142858	0.7232142857142858	0.545454545454545	0.545454545454545	0.1518	0.5309	0.5272	0.4109	0.6399	0.6333	0	0.7	0.6445	0.5294	0.7483	0.0173	1	0.9528	0.7452	1
dm12272_High_vs_dm11037_Low_38d	FBgn0043791	3	3	1049	1099	648	269	273	1589	0.768240343347639	0.768240343347639	0.254340685124355	0.254340685124355	0.9029	0.4884	0.4937	0.42	0.5655	0.8787	0	0.4963	0.4998	0.4241	0.5769	0.9967	0	1.0155	1.0035	1
dm12272_High_vs_dm11037_Low_38d	FBgn0043796	3	3	38	48	25	35	30	23	0.7747747747747751	0.7747747747747751	0.7386363636363641	0.7386363636363641	0.3347	0.4419	0.4494	0.3386	0.5597	0.3764	0	0.5385	0.5281	0.41200000000000003	0.6441	0.6527	0	1.1157	0.9514	1
dm12272_High_vs_dm11037_Low_38d	FBgn0039313	3	3	737	906	40	223	200	473	0.976232917409388	0.976232917409388	0.47209821428571397	0.47209821428571397	0.0782	0.4486	0.4529	0.3962	0.5113	0.1047	0	0.5272	0.5331	0.4619	0.603	0.3284	0	1.1014	0.9378	1
dm12272_High_vs_dm11037_Low_38d	FBgn0039310	3	3	362	298	83	261	247	24	0.888290713324361	0.888290713324361	0.9548872180451129	0.9548872180451129	0.5322	0.5485	0.5525	0.4616	0.6365	0.2169	0	0.5138	0.514	0.4242	0.6011	0.75	0	0.9027	0.9762	1
dm12272_High_vs_dm11037_Low_38d	FBgn0039311	3	3	318	627	13	110	133	81	0.9864300626304799	0.9864300626304799	0.75	0.75	0.0782	0.3365	0.358	0.2961	0.429	0.0007	1	0.4527	0.4563	0.3741	0.542	0.3058	0	1.3446	1.0964	1
dm12272_High_vs_dm11037_Low_38d	FBgn0261710	3	3	133	106	367	25	22	612	0.394389438943894	0.394389438943894	0.0713201820940819	0.0713201820940819	0.7242	0.5565	0.5515	0.4742	0.628	0.1856	0	0.5319	0.5225	0.391	0.6512	0.7353	0	0.904	0.9640000000000001	1
dm12272_High_vs_dm11037_Low_38d	FBgn0086365	3	3	61	30	27	56	72	48	0.7711864406779659	0.7711864406779659	0.7272727272727271	0.7272727272727271	0.0153	0.6703	0.6361	0.5298	0.736	0.0156	1	0.4375	0.445	0.3464	0.5469	0.2809	0	0.7586	1.1243	1
dm12272_High_vs_dm11037_Low_38d	FBgn0028471	3	3	56	63	70	19	26	83	0.62962962962963	0.62962962962963	0.3515625	0.3515625	0.8109	0.4706	0.4719	0.3624	0.5863	0.6296	0	0.4222	0.4517	0.3215	0.588	0.4707	0	1.0661	1.1144	1
dm12272_High_vs_dm11037_Low_38d	FBgn0086367	3	3	153	105	39	83	83	27	0.868686868686869	0.868686868686869	0.860103626943005	0.860103626943005	0.5116	0.593	0.5683	0.4355	0.6872	0.2833	0	0.5	0.5091	0.3782	0.6393	0.8833	0	0.8772	0.9904	1
dm12272_High_vs_dm11037_Low_38d	FBgn0086362	3	3	157	165	4	117	105	3	0.987730061349693	0.987730061349693	0.986666666666667	0.986666666666667	0.7171	0.4876	0.499	0.4129	0.5868	0.996	0	0.527	0.5205	0.4288	0.6076	0.6289	0	1.0059	0.9634	1
dm12272_High_vs_dm11037_Low_38d	FBgn0029813	3	3	25	48	1	17	40	6	0.9864864864864858	0.9864864864864858	0.9047619047619051	0.9047619047619051	0.8413	0.3425	0.3796	0.2673	0.5039	0.0573	0	0.2982	0.3615	0.249	0.49	0.0344	1	1.2946	1.3478	1
dm12272_High_vs_dm11037_Low_38d	FBgn0039031	3	3	1138	286	271	1584	1681	717	0.840117994100295	0.840117994100295	0.8199397287795078	0.8199397287795078	0.0	0.7992	0.7849	0.7459	0.8186	0.0	1	0.4851	0.4891	0.4426	0.5356	0.6404	0	0.5234	1.0233	1
dm12272_High_vs_dm11037_Low_38d	FBgn0031860	3	3	623	713	29	712	594	695	0.9787545787545792	0.9787545787545792	0.652673663168416	0.652673663168416	0.0971	0.4663	0.4682	0.4037	0.5316	0.3107	0	0.5452	0.5418	0.4779	0.6036	0.18	0	1.0683	0.9213	1
dm12272_High_vs_dm11037_Low_38d	FBgn0029994	3	3	775	1040	138	305	1072	530	0.9293394777265741	0.9293394777265741	0.722076560041951	0.722076560041951	0.0007	0.42700000000000005	0.4307	0.3719	0.4935	0.0322	1	0.2215	0.2389	0.1971	0.2914	0.0	1	1.1527	1.7924	1
dm12272_High_vs_dm11037_Low_38d	FBgn0035805	3	3	233	209	24	179	179	32	0.9484978540772528	0.9484978540772528	0.917948717948718	0.917948717948718	0.784	0.5271	0.5151	0.4347	0.5912	0.6789	0	0.5	0.5005	0.4237	0.5793	0.9893	0	0.9732	1.0022	1
dm12272_High_vs_dm11037_Low_38d	FBgn0265194	3	3	85	96	39	65	77	120	0.822727272727273	0.822727272727273	0.541984732824427	0.541984732824427	0.9058	0.4696	0.47600000000000003	0.3826	0.5688	0.6096	0	0.4577	0.467	0.3679	0.5656	0.5093	0	1.0546	1.0748	1
dm12272_High_vs_dm11037_Low_38d	FBgn0036321	3	3	33	48	6	93	15	15	0.931034482758621	0.931034482758621	0.878048780487805	0.878048780487805	0.0018	0.4074	0.4276	0.3152	0.546	0.2278	0	0.8611	0.7951	0.6972	0.8686	0.0002	1	1.1682	0.507	1
dm12272_High_vs_dm11037_Low_38d	FBgn0261067	3	3	176	254	67	215	157	20	0.865191146881288	0.865191146881288	0.948979591836735	0.948979591836735	0.0538	0.4093	0.4251	0.3321	0.5266	0.1373	0	0.578	0.5678	0.4644	0.6644	0.1784	0	1.1707	0.8759	1
dm12272_High_vs_dm11037_Low_38d	FBgn0039789	3	3	59	65	103	24	16	83	0.54625550660793	0.54625550660793	0.32520325203252004	0.32520325203252004	0.4011	0.4758	0.4905	0.3808	0.5988	0.8682	0	0.6	0.5636	0.4269	0.6933	0.3556	0	1.0259	0.8866	1
dm12272_High_vs_dm11037_Low_38d	FBgn0015834	3	3	928	1188	1109	450	1064	1092	0.6561240310077521	0.6561240310077521	0.58096699923254	0.58096699923254	0.1133	0.4386	0.4366	0.3481	0.5331	0.1864	0	0.2972	0.3348	0.2565	0.4308	0.0038	1	1.1427	1.4212	1
dm12272_High_vs_dm11037_Low_38d	FBgn0046247	3	3	174	156	270	104	94	215	0.55	0.55	0.47941888619854706	0.47941888619854706	0.9322	0.5273	0.5243	0.4428	0.6052	0.5462	0	0.5253	0.5193	0.4295	0.6069	0.6542	0	0.9555	0.9657	1
dm12272_High_vs_dm11037_Low_38d	FBgn0020309	3	3	452	524	330	242	91	1035	0.7473200612557429	0.7473200612557429	0.24342105263157895	0.24342105263157895	0.0	0.4631	0.4619	0.3982	0.5272	0.2356	0	0.7267	0.7053	0.6351	0.7649	0.0	1	1.082	0.6468	1
dm12272_High_vs_dm11037_Low_38d	FBgn0020306	3	3	220	244	185	119	156	258	0.714946070878274	0.714946070878274	0.515947467166979	0.515947467166979	0.4913	0.4741	0.4758	0.4114	0.542	0.4551	0	0.4327	0.4426	0.3728	0.5158	0.1176	0	1.0522	1.126	1
dm12272_High_vs_dm11037_Low_38d	FBgn0016120	3	3	3406	2336	5549	1424	76	10174	0.508546630059339	0.508546630059339	0.128490663011821	0.128490663011821	0.0011	0.5932	0.5846	0.4912	0.6596	0.0653	0	0.9493	0.9049	0.7888	0.9412	0.0	1	0.8452	0.3207	1
dm12272_High_vs_dm11037_Low_38d	FBgn0265192	3	3	235	263	106	184	210	59	0.8245033112582779	0.8245033112582779	0.869757174392936	0.869757174392936	0.9291	0.4719	0.4687	0.3869	0.5566	0.4418	0	0.467	0.4735	0.3876	0.5608	0.5291	0	1.0692	1.0591	1
dm12272_High_vs_dm11037_Low_38d	FBgn0029882	3	3	749	99	365	292	301	108	0.6990931574608411	0.6990931574608411	0.845934379457917	0.845934379457917	0.0	0.8833	0.851	0.7871	0.8916	0.0	1	0.4924	0.4942	0.4176	0.5718	0.8631	0	0.4176	1.0149	1
dm12272_High_vs_dm11037_Low_38d	FBgn0029881	3	3	178	152	182	137	126	211	0.64453125	0.64453125	0.554852320675105	0.554852320675105	0.8031	0.5394	0.5373	0.4575	0.6144	0.3382	0	0.5209	0.5232	0.4444	0.6033	0.5622	0	0.9307	0.9577	1
dm12272_High_vs_dm11037_Low_38d	FBgn0029887	3	3	91	56	319	120	107	273	0.31545064377682397	0.31545064377682397	0.45399999999999996	0.45399999999999996	0.2211	0.619	0.5972	0.509	0.6789	0.0318	1	0.5286	0.5257	0.4421	0.6074	0.53	0	0.8234	0.953	1
dm12272_High_vs_dm11037_Low_38d	FBgn0261602	3	3	20951	21833	941	15230	19694	1535	0.9784791309319609	0.9784791309319609	0.957897912723882	0.957897912723882	0.2004	0.4897	0.4879	0.4398	0.5366	0.614	0	0.4361	0.4437	0.3969	0.49200000000000005	0.0256	1	1.0259	1.1214	1
dm12272_High_vs_dm11037_Low_38d	FBgn0034497	3	3	1449	487	1084	502	534	1170	0.6410596026490071	0.6410596026490071	0.46962828649138705	0.46962828649138705	0.0	0.7485	0.7274	0.6743	0.7697	0.0	1	0.4846	0.4856	0.4253	0.5469	0.6213	0	0.6122	1.0312	1
dm12272_High_vs_dm11037_Low_38d	FBgn0034494	3	3	85	153	214	143	121	56	0.5265486725663721	0.5265486725663721	0.825	0.825	0.0131	0.3571	0.3701	0.292	0.4567	0.0042	1	0.5417	0.5301	0.4446	0.6133	0.4769	0	1.3127	0.9447	1
dm12272_High_vs_dm11037_Low_38d	FBgn0034491	3	3	79	66	24	77	71	33	0.857988165680473	0.857988165680473	0.8176795580110501	0.8176795580110501	0.7751	0.5448	0.5362	0.4429	0.627	0.4462	0	0.5203	0.5173	0.423	0.6097	0.7051	0	0.9337	0.9701	1
dm12272_High_vs_dm11037_Low_38d	FBgn0033570	3	3	1531	3324	370	2377	2769	398	0.929186602870813	0.929186602870813	0.9282106782106779	0.9282106782106779	0.0016	0.3153	0.3266	0.282	0.3779	0.0	1	0.4619	0.4627	0.4086	0.5169	0.1689	0	1.4396	1.0795	1
dm12272_High_vs_dm11037_Low_38d	FBgn0030554	3	3	131	3	4	60	61	4	0.971014492753623	0.971014492753623	0.968	0.968	0.0116	0.9776	0.8446	0.6329	0.9218	0.0036	1	0.4959	0.4961	0.3668	0.6254	0.9487	0	0.4253	1.0172	1
dm12272_High_vs_dm11037_Low_38d	FBgn0033571	3	3	200	208	22	119	201	12	0.948837209302326	0.948837209302326	0.9638554216867471	0.9638554216867471	0.0709	0.4902	0.4868	0.4105	0.5621	0.718	0	0.3719	0.386	0.3134	0.4636	0.0069	1	1.0298	1.2672	1
dm12272_High_vs_dm11037_Low_38d	FBgn0033205	3	3	59	178	94	38	54	245	0.716012084592145	0.716012084592145	0.272997032640949	0.272997032640949	0.0313	0.2489	0.2835	0.2139	0.3681	0.0	1	0.413	0.4324	0.3268	0.5413	0.2193	0	1.6034	1.1551	1
dm12272_High_vs_dm11037_Low_38d	FBgn0033203	3	3	426	450	933	819	848	227	0.48424543946932	0.48424543946932	0.880147835269271	0.880147835269271	0.9593	0.4863	0.4969	0.4115	0.5823	0.9309	0	0.4913	0.4939	0.4097	0.5775	0.8816	0	1.0102	1.0161	1
dm12272_High_vs_dm11037_Low_38d	FBgn0027951	3	3	71	49	166	33	33	180	0.41958041958041997	0.41958041958041997	0.26829268292682895	0.26829268292682895	0.3322	0.5917	0.5767	0.4709	0.6757	0.1447	0	0.5	0.5008	0.3846	0.6171	0.9778	0	0.8603	1.0058	1
dm12272_High_vs_dm11037_Low_38d	FBgn0027950	3	3	117	125	15	79	70	16	0.941634241245136	0.941634241245136	0.903030303030303	0.903030303030303	0.5313	0.4835	0.4743	0.3666	0.5858	0.63	0	0.5302	0.5236	0.4052	0.64	0.6796	0	1.0601	0.9604	1
dm12272_High_vs_dm11037_Low_38d	FBgn0034277	3	3	214	179	283	192	345	93	0.581360946745562	0.581360946745562	0.8523809523809521	0.8523809523809521	0.1071	0.5445	0.5337	0.41200000000000003	0.6488	0.5653	0	0.3575	0.3903	0.2827	0.5156	0.0809	0	0.941	1.2637	1
dm12272_High_vs_dm11037_Low_38d	FBgn0034275	3	3	95	107	8	62	92	3	0.961904761904762	0.961904761904762	0.980891719745223	0.980891719745223	0.368	0.4703	0.4733	0.3846	0.5657	0.546	0	0.4026	0.4147	0.3251	0.5102	0.0796	0	1.06	1.1958	1
dm12272_High_vs_dm11037_Low_38d	FBgn0032018	3	3	68	52	12	62	53	14	0.9090909090909091	0.9090909090909091	0.891472868217054	0.891472868217054	0.7673	0.5667	0.5535	0.4411	0.6631	0.3416	0	0.5391	0.5298	0.4141	0.6411	0.5902	0	0.9029	0.9478	1
dm12272_High_vs_dm11037_Low_38d	FBgn0010269	3	3	74	48	125	35	34	97	0.49392712550607304	0.49392712550607304	0.41566265060241	0.41566265060241	0.2727	0.6066	0.595	0.4846	0.6962	0.0873	0	0.5072	0.5064	0.3869	0.6267	0.9136	0	0.8283	0.9947	1
dm12272_High_vs_dm11037_Low_38d	FBgn0039342	3	3	4112	4227	21	3732	5953	88	0.9974880382775121	0.9974880382775121	0.9909956001227871	0.9909956001227871	0.0078	0.4931	0.4941	0.4431	0.547	0.8084	0	0.3853	0.3855	0.335	0.4384	0.0018	1	1.0132	1.2653	1
dm12272_High_vs_dm11037_Low_38d	FBgn0023542	3	3	147	134	190	131	100	202	0.596602972399151	0.596602972399151	0.533487297921478	0.533487297921478	0.5982	0.5231	0.5201	0.4272	0.6125	0.67	0	0.5671	0.5539	0.4572	0.6448	0.2569	0	0.9647	0.9008	1
dm12272_High_vs_dm11037_Low_38d	FBgn0033901	3	3	199	181	37	50	31	94	0.911270983213429	0.911270983213429	0.4628571428571429	0.4628571428571429	0.3082	0.5237	0.5134	0.4237	0.5983	0.7502	0	0.6173	0.5874	0.4684	0.6955	0.1402	0	0.9772	0.8423	1
dm12272_High_vs_dm11037_Low_38d	FBgn0032015	3	3	306	243	715	210	172	700	0.434335443037975	0.434335443037975	0.353049907578558	0.353049907578558	0.8982	0.5574	0.5538	0.4778	0.6276	0.1544	0	0.5497	0.5473	0.4714	0.6215	0.21600000000000003	0	0.8997	0.9117	1
dm12272_High_vs_dm11037_Low_38d	FBgn0039821	3	3	28	31	64	33	52	30	0.479674796747967	0.479674796747967	0.7391304347826091	0.7391304347826091	0.4282	0.4746	0.4814	0.3592	0.6056	0.7478	0	0.3882	0.4154	0.3085	0.5304	0.1373	0	1.047	1.1973	1
dm12272_High_vs_dm11037_Low_38d	FBgn0034109	3	3	100	22	4	55	41	1	0.968253968253968	0.968253968253968	0.9896907216494849	0.9896907216494849	0.0096	0.8197	0.7588	0.6592	0.8376	0.0007	1	0.5729	0.5555	0.4389	0.6659999999999999	0.3262	0	0.5638	0.8995	1
dm12272_High_vs_dm11037_Low_38d	FBgn0036210	3	3	76	62	2	32	32	4	0.9857142857142859	0.9857142857142859	0.941176470588235	0.941176470588235	0.5951	0.5507	0.5421	0.4353	0.6416	0.4173	0	0.5	0.4995	0.3738	0.6234	0.9996	0	0.9236	1.0092	1
dm12272_High_vs_dm11037_Low_38d	FBgn0040493	3	3	454	470	80	156	143	358	0.920318725099602	0.920318725099602	0.45509893455098904	0.45509893455098904	0.6311	0.4913	0.493	0.4319	0.5552	0.8213	0	0.5217	0.5161	0.4384	0.5915	0.6684	0	1.0161	0.971	1
dm12272_High_vs_dm11037_Low_38d	FBgn0036537	3	3	661	646	232	374	436	190	0.849252761533463	0.849252761533463	0.81	0.81	0.5009	0.5057	0.5063	0.4129	0.597	0.88	0	0.4617	0.4661	0.3825	0.555	0.4249	0	0.9916	1.0751	1
dm12272_High_vs_dm11037_Low_38d	FBgn0036211	3	3	1463	1602	121	1753	1928	188	0.962021343377276	0.962021343377276	0.951408632721634	0.951408632721634	0.9693	0.4773	0.4795	0.4211	0.5394	0.4793	0	0.4762	0.4782	0.4191	0.5367	0.4471	0	1.0439	1.0465	1
dm12272_High_vs_dm11037_Low_38d	FBgn0004359	3	3	71	68	76	35	29	79	0.6465116279069771	0.6465116279069771	0.447552447552448	0.447552447552448	0.8049	0.5108	0.5139	0.4156	0.6125	0.7793	0	0.5469	0.5325	0.4153	0.6454	0.5847	0	0.9773	0.9431	1
dm12272_High_vs_dm11037_Low_38d	FBgn0025885	3	3	1385	321	157	170	158	1208	0.9157273215244229	0.9157273215244229	0.213541666666667	0.213541666666667	0.0004	0.8118	0.7815	0.7044	0.8341	0.0	1	0.5183	0.5179	0.4242	0.6135	0.708	0	0.5285	0.9691	1
dm12272_High_vs_dm11037_Low_38d	FBgn0039205	3	3	404	407	2	421	363	4	0.997539975399754	0.997539975399754	0.9949238578680201	0.9949238578680201	0.5333	0.4982	0.499	0.4314	0.5666	0.9791	0	0.537	0.5284	0.4578	0.5963	0.3953	0	1.0045	0.9468	1
dm12272_High_vs_dm11037_Low_38d	FBgn0261976	3	3	274	235	60	250	377	79	0.894551845342706	0.894551845342706	0.8881019830028329	0.8881019830028329	0.0207	0.5383	0.5312	0.4596	0.6012	0.3787	0	0.3987	0.41200000000000003	0.3474	0.4808	0.0164	1	0.9417	1.1985	1
dm12272_High_vs_dm11037_Low_38d	FBgn0264953	3	3	70	15	106	79	73	74	0.445026178010471	0.445026178010471	0.6725663716814161	0.6725663716814161	0.0053	0.8235	0.7377	0.6287	0.8265	0.0002	1	0.5197	0.5193	0.4184	0.6211	0.6971	0	0.5966	0.9669	1
dm12272_High_vs_dm11037_Low_38d	FBgn0032157	3	3	101	104	22	43	61	16	0.903083700440529	0.903083700440529	0.866666666666667	0.866666666666667	0.4127	0.4927	0.4875	0.3896	0.5804	0.8044	0	0.4135	0.4302	0.3282	0.5368	0.19399999999999998	0	1.0306	1.1597	1
dm12272_High_vs_dm11037_Low_38d	FBgn0032153	3	3	139	8	42	137	2	2	0.7777777777777779	0.7777777777777779	0.9858156028368791	0.9858156028368791	0.934	0.9456	0.6406	0.4119	0.8348	0.2253	0	0.9856	0.6493	0.4086	0.8488	0.2102	0	0.76	0.7458	1
dm12272_High_vs_dm11037_Low_38d	FBgn0030336	3	3	89	67	748	131	120	847	0.172566371681416	0.172566371681416	0.228597449908925	0.228597449908925	0.6018	0.5705	0.5528	0.4562	0.6439	0.2767	0	0.5219	0.5173	0.4283	0.6057	0.7071	0	0.9029	0.9698	1
dm12272_High_vs_dm11037_Low_38d	FBgn0265605	3	3	100	89	124	52	47	124	0.603833865814696	0.603833865814696	0.443946188340807	0.443946188340807	0.9138	0.5291	0.5255	0.4361	0.6121	0.5691	0	0.5253	0.5184	0.4136	0.6183	0.7229	0	0.9539	0.9688	1
dm12272_High_vs_dm11037_Low_38d	FBgn0004858	3	3	111	82	76	118	55	108	0.7174721189591079	0.7174721189591079	0.615658362989324	0.615658362989324	0.1558	0.5751	0.5631	0.4687	0.6513	0.1749	0	0.6821	0.6543	0.5604	0.7371	0.0022	1	0.8838	0.7283	1
dm12272_High_vs_dm11037_Low_38d	FBgn0034087	3	3	117	121	91	96	61	156	0.7234042553191491	0.7234042553191491	0.5015974440894571	0.5015974440894571	0.1393	0.4916	0.4936	0.4017	0.5881	0.8887	0	0.6115	0.5935	0.4952	0.6844	0.0602	0	1.0175	0.8303	1
dm12272_High_vs_dm11037_Low_38d	FBgn0031389	3	3	359	41	70	233	604	73	0.851063829787234	0.851063829787234	0.91978021978022	0.91978021978022	0.0089	0.8975	0.784	0.5737	0.8907	0.0138	1	0.2784	0.3393	0.2303	0.4946	0.044000000000000004	1	0.5243	1.4208	1
dm12272_High_vs_dm11037_Low_38d	FBgn0030486	3	3	42	45	79	58	13	96	0.524096385542169	0.524096385542169	0.42514970059880197	0.42514970059880197	0.0053	0.4828	0.488	0.3755	0.6031	0.8316	0	0.8169	0.7268	0.6168	0.8170000000000001	0.0002	1	1.0318	0.6137	1
dm12272_High_vs_dm11037_Low_38d	FBgn0001092	3	3	6489	6249	1334	3237	8094	1218	0.9052018192154629	0.9052018192154629	0.9029404733444899	0.9029404733444899	0.0	0.5094	0.5074	0.4517	0.5637	0.79	0	0.2857	0.3001	0.2559	0.3525	0.0	1	0.9869	1.5317	1
dm12272_High_vs_dm11037_Low_38d	FBgn0261260	3	3	321	272	1277	191	158	1387	0.317112299465241	0.317112299465241	0.20103686635944698	0.20103686635944698	0.7416	0.5413	0.5303	0.4656	0.5936	0.3413	0	0.5473	0.5456	0.4741	0.6157	0.2009	0	0.9429	0.9146	1
dm12272_High_vs_dm11037_Low_38d	FBgn0263351	3	3	87	110	155	59	68	110	0.559659090909091	0.559659090909091	0.535864978902954	0.535864978902954	0.7196	0.4416	0.4467	0.3305	0.5663	0.3811	0	0.4646	0.4766	0.3544	0.601	0.7062	0	1.1234	1.0576	1
dm12272_High_vs_dm11037_Low_38d	FBgn0038129	3	3	112	101	156	125	182	13	0.577235772357723	0.577235772357723	0.959375	0.959375	0.1131	0.5258	0.515	0.4262	0.6001	0.72	0	0.4072	0.4213	0.3456	0.5027	0.0564	0	0.9740000000000001	1.1772	1
dm12272_High_vs_dm11037_Low_38d	FBgn0030990	3	3	226	176	38	60	66	285	0.913636363636364	0.913636363636364	0.306569343065693	0.306569343065693	0.2787	0.5622	0.5486	0.467	0.627	0.22	0	0.4762	0.478	0.3814	0.5766	0.6684	0	0.9095	1.0508	1
dm12272_High_vs_dm11037_Low_38d	FBgn0285911	3	3	37	76	26	47	51	18	0.8129496402877701	0.8129496402877701	0.8448275862068969	0.8448275862068969	0.0953	0.3274	0.3579	0.2623	0.4652	0.0091	1	0.4796	0.4835	0.3761	0.5918	0.7598	0	1.3527	1.0404	1
dm12272_High_vs_dm11037_Low_38d	FBgn0285913	3	3	231	209	22	96	113	98	0.9523809523809521	0.9523809523809521	0.680781758957655	0.680781758957655	0.3116	0.525	0.5202	0.4487	0.5915	0.5538	0	0.4593	0.4658	0.3855	0.5492	0.4116	0	0.9628	1.0752	1
dm12272_High_vs_dm11037_Low_38d	FBgn0029686	3	3	21	27	19	17	31	22	0.7164179104477609	0.7164179104477609	0.6857142857142859	0.6857142857142859	0.5193	0.4375	0.4602	0.3289	0.5997	0.5536	0	0.3542	0.4005	0.2779	0.5358	0.154	0	1.0955	1.2407	1
dm12272_High_vs_dm11037_Low_38d	FBgn0261850	3	3	38	36	1	30	17	6	0.986666666666667	0.986666666666667	0.886792452830189	0.886792452830189	0.3233	0.5135	0.5025	0.3808	0.6252	0.9649	0	0.6383	0.5912	0.4617	0.7129	0.1633	0	1.0029	0.8366	1
dm12272_High_vs_dm11037_Low_38d	FBgn0030668	3	3	284	320	409	230	283	575	0.596248766041461	0.596248766041461	0.47150735294117696	0.47150735294117696	0.8444	0.4702	0.4702	0.3859	0.5556	0.4596	0	0.4483	0.4589	0.3778	0.5429	0.3129	0	1.0659	1.0904	1
dm12272_High_vs_dm11037_Low_38d	FBgn0035318	3	3	135	2	79	122	2	64	0.6342592592592591	0.6342592592592591	0.6595744680851059	0.6595744680851059	0.9431	0.9854	0.6224	0.3797	0.82	0.3044	0	0.9839	0.6128	0.3785	0.816	0.3338	0	0.7928	0.8092	1
dm12272_High_vs_dm11037_Low_38d	FBgn0260439	3	3	480	505	369	255	301	486	0.727474150664697	0.727474150664697	0.533589251439539	0.533589251439539	0.6876	0.4873	0.4877	0.40399999999999997	0.5729	0.7698	0	0.4586	0.4643	0.3789	0.5529	0.41200000000000003	0	1.0290000000000001	1.079	1
dm12272_High_vs_dm11037_Low_38d	FBgn0051719	3	3	47	73	44	36	36	72	0.7317073170731708	0.7317073170731708	0.5	0.5	0.2391	0.3917	0.4106	0.3157	0.5125	0.0811	0	0.5	0.5019	0.3856	0.6152	0.97	0	1.2071	1.0033	1
dm12272_High_vs_dm11037_Low_38d	FBgn0032835	3	3	881	692	290	1357	1098	47	0.844337090713902	0.844337090713902	0.981215027977618	0.981215027977618	0.8884	0.5601	0.556	0.4832	0.6221	0.1113	0	0.5527	0.5491	0.4802	0.6152	0.1449	0	0.8954	0.9079	1
dm12272_High_vs_dm11037_Low_38d	FBgn0005322	3	3	574	576	25	461	517	21	0.9787234042553191	0.9787234042553191	0.978978978978979	0.978978978978979	0.5487	0.4991	0.4984	0.4393	0.5554	0.9573	0	0.4714	0.4739	0.4157	0.5339	0.3827	0	1.005	1.0558	1
dm12272_High_vs_dm11037_Low_38d	FBgn0031003	3	3	112	89	314	207	60	39	0.3902912621359221	0.3902912621359221	0.872549019607843	0.872549019607843	0.0036	0.5572	0.5492	0.4564	0.637	0.2771	0	0.7753	0.7406	0.6642	0.8022	0.0	1	0.9093	0.5920000000000001	1
dm12272_High_vs_dm11037_Low_38d	FBgn0000370	3	3	1360	1267	250	1062	716	700	0.9131039277024681	0.9131039277024681	0.7175141242937851	0.7175141242937851	0.0456	0.5177	0.515	0.4624	0.5662	0.5436	0	0.5973	0.5909	0.5373	0.6432	0.0009	1	0.9717	0.8328	1
dm12272_High_vs_dm11037_Low_38d	FBgn0003495	3	3	86	96	121	83	98	53	0.600660066006601	0.600660066006601	0.7735042735042741	0.7735042735042741	0.8616	0.4725	0.4727	0.3719	0.5766	0.6016	0	0.4586	0.4598	0.3594	0.5628	0.4336	0	1.0627	1.091	1
dm12272_High_vs_dm11037_Low_38d	FBgn0037762	3	3	9195	10177	4184	9026	10299	4840	0.822380709797928	0.822380709797928	0.79971032484999	0.79971032484999	0.7807	0.4747	0.4803	0.4277	0.5349	0.4469	0	0.4671	0.4701	0.418	0.5245	0.2562	0	1.0418	1.0634	1
dm12272_High_vs_dm11037_Low_38d	FBgn0020257	3	3	96	94	37	91	111	54	0.8370044052863441	0.8370044052863441	0.7890625	0.7890625	0.45399999999999996	0.5053	0.5038	0.4097	0.5959	0.9193	0	0.4505	0.4559	0.368	0.5474	0.3307	0	0.9969	1.0981	1
dm12272_High_vs_dm11037_Low_38d	FBgn0026056	3	3	79	103	3	39	48	14	0.9837837837837841	0.9837837837837841	0.8613861386138609	0.8613861386138609	0.8318	0.4341	0.4496	0.3565	0.5479	0.2958	0	0.4483	0.4653	0.3565	0.5776	0.5369	0	1.1129	1.08	1
dm12272_High_vs_dm11037_Low_38d	FBgn0052278	3	3	328	284	33	266	297	45	0.948837209302326	0.948837209302326	0.9259868421052628	0.9259868421052628	0.2062	0.5359	0.5333	0.4648	0.5986	0.3182	0	0.4725	0.4727	0.4047	0.5434	0.4149	0	0.9373	1.0591	1
dm12272_High_vs_dm11037_Low_38d	FBgn0004611	3	3	152	156	277	174	149	228	0.5264957264957271	0.5264957264957271	0.586206896551724	0.586206896551724	0.4371	0.4935	0.4944	0.4214	0.569	0.8769	0	0.5387	0.5342	0.4646	0.6047	0.3358	0	1.0141	0.9358	1
dm12272_High_vs_dm11037_Low_38d	FBgn0026059	3	3	39	61	436	38	27	338	0.18656716417910396	0.18656716417910396	0.161290322580645	0.161290322580645	0.0429	0.39	0.4041	0.3038	0.511	0.0762	0	0.5846	0.5615	0.4454	0.6736	0.3	0	1.2244	0.8885	1
dm12272_High_vs_dm11037_Low_38d	FBgn0261479	3	3	180	149	15	126	135	5	0.956395348837209	0.956395348837209	0.9812030075187971	0.9812030075187971	0.4556	0.5471	0.5306	0.4427	0.6128	0.4676	0	0.4828	0.4861	0.4002	0.5738	0.7513	0	0.9437	1.0327	1
dm12272_High_vs_dm11037_Low_38d	FBgn0011217	3	3	2310	147	2009	803	821	2255	0.5501567398119119	0.5501567398119119	0.41866460427945396	0.41866460427945396	0.004	0.9402	0.8673	0.7071	0.9334	0.0002	1	0.4945	0.4971	0.3774	0.6209	0.9464	0	0.3867	1.0135	1
dm12272_High_vs_dm11037_Low_38d	FBgn0051075	3	3	124	150	35	97	112	21	0.886731391585761	0.886731391585761	0.908695652173913	0.908695652173913	0.9656	0.4526	0.4624	0.3761	0.5516	0.3907	0	0.4641	0.46399999999999997	0.3736	0.555	0.4253	0	1.0833	1.0801	1
dm12272_High_vs_dm11037_Low_38d	FBgn0030157	3	3	3	47	4739	2815	2512	1799	0.0104405930256838	0.0104405930256838	0.7475442043221999	0.7475442043221999	0.0	0.06	0.2199	0.1387	0.3188	0.0	1	0.5284	0.5284	0.4741	0.5802	0.2673	0	1.9208	0.946	1
dm12272_High_vs_dm11037_Low_38d	FBgn0036020	3	3	95	116	9	76	69	19	0.9590909090909091	0.9590909090909091	0.884146341463415	0.884146341463415	0.3127	0.4502	0.4552	0.3693	0.5429999999999999	0.3051	0	0.5241	0.5203	0.4285	0.6118	0.6602	0	1.0991	0.9640000000000001	1
dm12272_High_vs_dm11037_Low_38d	FBgn0003231	3	3	1070	970	1900	1378	1316	913	0.5177664974619289	0.5177664974619289	0.746881064596618	0.746881064596618	0.8387	0.5245	0.5179	0.4607	0.573	0.5084	0	0.5115	0.5103	0.4564	0.5645	0.6929	0	0.9662	0.9809	1
dm12272_High_vs_dm11037_Low_38d	FBgn0265595	3	3	44	65	119	25	37	54	0.47807017543859603	0.47807017543859603	0.5344827586206901	0.5344827586206901	0.8407	0.4037	0.4186	0.3226	0.5183	0.1089	0	0.4032	0.4346	0.3234	0.5541	0.2756	0	1.1871	1.1513	1
dm12272_High_vs_dm11037_Low_38d	FBgn0265598	3	3	46	77	75	65	48	108	0.621212121212121	0.621212121212121	0.51131221719457	0.51131221719457	0.0329	0.374	0.4004	0.3055	0.5045	0.0616	0	0.5752	0.5661	0.4573	0.669	0.2302	0	1.2337	0.8795	1
dm12272_High_vs_dm11037_Low_38d	FBgn0030151	3	3	417	414	704	237	227	718	0.5413680781758959	0.5413680781758959	0.3925549915397629	0.3925549915397629	0.9256	0.5018	0.5067	0.4342	0.5808	0.856	0	0.5108	0.5113	0.433	0.5907	0.7618	0	0.9894	0.9806	1
dm12272_High_vs_dm11037_Low_38d	FBgn0262569	3	3	182	2	30	254	4	48	0.8598130841121501	0.8598130841121501	0.8431372549019609	0.8431372549019609	0.8398	0.9891	0.5999	0.3712	0.7998	0.3758	0	0.9845	0.6285	0.3978	0.8263	0.2684	0	0.8316	0.7811	1
dm12272_High_vs_dm11037_Low_38d	FBgn0031011	3	3	530	656	315	120	333	808	0.790139906728847	0.790139906728847	0.359238699444885	0.359238699444885	0.0051	0.4469	0.4497	0.3777	0.5243	0.1793	0	0.2649	0.2935	0.2283	0.369	0.0	1	1.1101	1.5621	1
dm12272_High_vs_dm11037_Low_38d	FBgn0031012	3	3	65	43	235	26	44	441	0.314868804664723	0.314868804664723	0.136986301369863	0.136986301369863	0.0727	0.6019	0.5637	0.4449	0.6728	0.2773	0	0.3714	0.4002	0.2768	0.5356	0.1327	0	0.8846	1.2403	1
dm12272_High_vs_dm11037_Low_38d	FBgn0034063	3	3	144	108	9	151	146	2	0.96551724137931	0.96551724137931	0.9933110367892979	0.9933110367892979	0.3393	0.5714	0.5626	0.4812	0.6409999999999999	0.1256	0	0.5084	0.5078	0.4297	0.5868	0.8416	0	0.8841	0.9876	1
dm12272_High_vs_dm11037_Low_38d	FBgn0034061	3	3	470	473	52	313	328	305	0.9477386934673371	0.9477386934673371	0.677589852008457	0.677589852008457	0.7784	0.4984	0.4961	0.4297	0.5626	0.9053	0	0.4883	0.4833	0.4137	0.5533	0.6209	0	1.0102	1.0367	1
dm12272_High_vs_dm11037_Low_38d	FBgn0031016	3	3	89	58	247	50	90	286	0.373096446700508	0.373096446700508	0.32863849765258196	0.32863849765258196	0.0042	0.6054	0.5838	0.488	0.6736	0.0811	0	0.3571	0.3781	0.2913	0.4741	0.0142	1	0.847	1.2921	1
dm12272_High_vs_dm11037_Low_38d	FBgn0015035	3	3	273	42	126	94	40	38	0.7142857142857142	0.7142857142857142	0.7790697674418611	0.7790697674418611	0.0024	0.8667	0.8348	0.7737	0.8825	0.0	1	0.7015	0.6694	0.5727	0.7532	0.0018	1	0.4442	0.7040000000000001	1
dm12272_High_vs_dm11037_Low_38d	FBgn0030941	3	3	38	46	158	88	115	39	0.347107438016529	0.347107438016529	0.838842975206612	0.838842975206612	0.922	0.4524	0.46	0.3494	0.5739	0.4804	0	0.4335	0.45299999999999996	0.363	0.5466	0.3144	0	1.0923	1.1047	1
dm12272_High_vs_dm11037_Low_38d	FBgn0035016	3	3	135	119	300	129	84	292	0.458483754512635	0.458483754512635	0.421782178217822	0.421782178217822	0.3013	0.5315	0.5279	0.4442	0.6074	0.4953	0	0.6056	0.5887	0.502	0.6678	0.0456	1	0.9486	0.8379	1
dm12272_High_vs_dm11037_Low_38d	FBgn0011672	3	3	111	99	132	134	137	90	0.614035087719298	0.614035087719298	0.7506925207756229	0.7506925207756229	0.5642	0.5286	0.5265	0.4469	0.6061	0.5051	0	0.4945	0.4941	0.42100000000000004	0.5681	0.8771	0	0.9511	1.0148	1
dm12272_High_vs_dm11037_Low_38d	FBgn0000719	3	3	42	45	53	29	22	81	0.621428571428571	0.621428571428571	0.38636363636363596	0.38636363636363596	0.4769	0.4828	0.4866	0.3732	0.6007	0.8078	0	0.5686	0.5472	0.4199	0.6708	0.4611	0	1.0346	0.9161	1
dm12272_High_vs_dm11037_Low_38d	FBgn0033945	3	3	173	190	3	142	188	12	0.9918032786885249	0.9918032786885249	0.964912280701754	0.964912280701754	0.4393	0.4766	0.479	0.4069	0.5533	0.5649	0	0.4303	0.4389	0.3657	0.5173	0.1109	0	1.046	1.135	1
dm12272_High_vs_dm11037_Low_38d	FBgn0040805	3	3	118	3	40	50	47	30	0.751552795031056	0.751552795031056	0.7637795275590551	0.7637795275590551	0.0169	0.9752	0.8287	0.6339	0.9214	0.004	1	0.5155	0.5228	0.3726	0.6709	0.7504	0	0.4514	0.9657	1
dm12272_High_vs_dm11037_Low_38d	FBgn0037084	3	3	148	128	29	99	92	25	0.9049180327868851	0.9049180327868851	0.8842592592592591	0.8842592592592591	0.8351	0.5362	0.5255	0.4229	0.6241	0.5858	0	0.5183	0.5105	0.4002	0.6181	0.8364	0	0.9548	0.985	1
dm12272_High_vs_dm11037_Low_38d	FBgn0000377	3	3	81	115	8	88	105	30	0.96078431372549	0.96078431372549	0.865470852017937	0.865470852017937	0.5831	0.4133	0.4266	0.3397	0.5201	0.12	0	0.456	0.4619	0.37	0.556	0.3978	0	1.166	1.0848	1
dm12272_High_vs_dm11037_Low_38d	FBgn0027549	3	3	254	270	110	70	57	418	0.826498422712934	0.826498422712934	0.23302752293578	0.23302752293578	0.4876	0.4847	0.4856	0.4008	0.5711	0.7298	0	0.5512	0.5304	0.4255	0.6306	0.5571	0	1.0332	0.9456	1
dm12272_High_vs_dm11037_Low_38d	FBgn0029897	3	3	22299	21525	8578	14473	19606	11871	0.8363039578642041	0.8363039578642041	0.7416539717083791	0.7416539717083791	0.0244	0.5088	0.5037	0.4545	0.5536	0.8844	0	0.4247	0.42100000000000004	0.3747	0.4702	0.0036	1	0.9938	1.1745	1
dm12272_High_vs_dm11037_Low_38d	FBgn0050389	3	3	73	37	120	95	69	67	0.4782608695652171	0.4782608695652171	0.7099567099567099	0.7099567099567099	0.3073	0.6636	0.6344	0.5383	0.7211	0.0067	1	0.5793	0.5687	0.4794	0.655	0.1327	0	0.7609	0.8735	1
dm12272_High_vs_dm11037_Low_38d	FBgn0027547	3	3	628	612	361	620	612	349	0.774515927545284	0.774515927545284	0.779253636938646	0.779253636938646	0.9382	0.5065	0.5056	0.4473	0.5635	0.8393	0	0.5032	0.5027	0.4434	0.5616	0.9362	0	0.9906	0.9963	1
dm12272_High_vs_dm11037_Low_38d	FBgn0034689	3	3	80	54	56	20	46	68	0.7052631578947371	0.7052631578947371	0.492537313432836	0.492537313432836	0.0109	0.597	0.5841	0.4806	0.6818	0.1047	0	0.303	0.3661	0.2619	0.4851	0.0313	1	0.847	1.3318	1
dm12272_High_vs_dm11037_Low_38d	FBgn0034688	3	3	188	168	18	255	136	27	0.9518716577540111	0.9518716577540111	0.935406698564593	0.935406698564593	0.0318	0.5281	0.5251	0.4492	0.5974	0.4904	0	0.6522	0.6381	0.5665	0.7025	0.0007	1	0.9534	0.7541	1
dm12272_High_vs_dm11037_Low_38d	FBgn0038198	3	3	1582	1229	3638	714	808	5531	0.435881532020468	0.435881532020468	0.215794697291932	0.215794697291932	0.1609	0.5628	0.551	0.4684	0.6278	0.2036	0	0.4691	0.4716	0.3935	0.5539999999999999	0.4707	0	0.9051	1.0624	1
dm12272_High_vs_dm11037_Low_38d	FBgn0020930	3	3	129	122	8	75	67	24	0.9691119691119692	0.9691119691119692	0.8554216867469878	0.8554216867469878	0.8664	0.5139	0.5121	0.4181	0.6077	0.7976	0	0.5282	0.523	0.4169	0.6253	0.6671	0	0.9805	0.9602	1
dm12272_High_vs_dm11037_Low_38d	FBgn0038195	3	3	497	525	119	241	271	657	0.895705521472393	0.895705521472393	0.43798118049615004	0.43798118049615004	0.7049	0.4863	0.48700000000000004	0.4254	0.55	0.652	0	0.4707	0.4699	0.4036	0.5371	0.3687	0	1.0284	1.065	1
dm12272_High_vs_dm11037_Low_38d	FBgn0029608	3	3	247	501	197	239	474	249	0.7915343915343921	0.7915343915343921	0.741164241164241	0.741164241164241	0.9422	0.3302	0.3515	0.2908	0.4204	0.0004	1	0.3352	0.3484	0.2868	0.4193	0.0004	1	1.364	1.3735	1
dm12272_High_vs_dm11037_Low_38d	FBgn0036133	3	3	83	88	321	48	66	370	0.347560975609756	0.347560975609756	0.235537190082645	0.235537190082645	0.5342	0.4854	0.4962	0.3754	0.618	0.9384	0	0.4211	0.4422	0.3229	0.5709	0.3604	0	1.0158	1.1347	1
dm12272_High_vs_dm11037_Low_38d	FBgn0036689	3	3	137	0	27	54	2	43	0.835365853658537	0.835365853658537	0.565656565656566	0.565656565656566	0.7991	1.0	0.6358	0.40299999999999997	0.8367	0.2422	0	0.9643	0.6002	0.3672	0.7971	0.3809	0	0.7685	0.8317	1
dm12272_High_vs_dm11037_Low_38d	FBgn0036135	3	3	246	195	167	184	172	161	0.7253289473684209	0.7253289473684209	0.688588007736944	0.688588007736944	0.4973	0.5578	0.5565	0.4735	0.6368	0.1767	0	0.5169	0.5182	0.4374	0.5993	0.6604	0	0.8952	0.9675	1
dm12272_High_vs_dm11037_Low_38d	FBgn0036685	3	3	140	10	192	88	3	152	0.43859649122807004	0.43859649122807004	0.37448559670781895	0.37448559670781895	0.6153	0.9333	0.8202	0.6067	0.9137	0.008	1	0.9670000000000001	0.7909999999999999	0.5698	0.8953	0.0164	1	0.4655	0.5133	1
dm12272_High_vs_dm11037_Low_38d	FBgn0036684	3	3	181	45	192	217	71	61	0.54066985645933	0.54066985645933	0.8252148997134671	0.8252148997134671	0.3842	0.8009	0.7677	0.6965	0.8287	0.0002	1	0.7535	0.7274	0.6547	0.7901	0.0	1	0.5499	0.6125	1
dm12272_High_vs_dm11037_Low_38d	FBgn0036549	3	3	671	579	126	463	347	83	0.90843023255814	0.90843023255814	0.9070548712206049	0.9070548712206049	0.652	0.5368	0.5409	0.473	0.6074	0.2158	0	0.5716	0.5616	0.4903	0.6276	0.0858	0	0.9229999999999999	0.8853	1
dm12272_High_vs_dm11037_Low_38d	FBgn0015575	3	3	600	536	603	499	490	1237	0.653248993674526	0.653248993674526	0.44429469901167995	0.44429469901167995	0.7551	0.5282	0.5192	0.4541	0.5843	0.5422	0	0.5046	0.5045	0.4378	0.5724	0.8887	0	0.9642	0.9934	1
dm12272_High_vs_dm11037_Low_38d	FBgn0015576	3	3	107	73	340	121	81	312	0.34615384615384603	0.34615384615384603	0.392996108949416	0.392996108949416	0.9531	0.5944	0.5793	0.4799	0.6728	0.1153	0	0.599	0.5831	0.4876	0.6743	0.0802	0	0.8553	0.8482	1
dm12272_High_vs_dm11037_Low_38d	FBgn0037007	3	3	1635	46	1104	2438	27	2279	0.603590664272891	0.603590664272891	0.51960370994941	0.51960370994941	0.7229	0.9726	0.6098	0.3897	0.804	0.3296	0	0.9890000000000001	0.6581	0.43200000000000005	0.85	0.1702	0	0.813	0.7299	1
dm12272_High_vs_dm11037_Low_38d	FBgn0036353	3	3	83	54	38	48	84	41	0.782857142857143	0.782857142857143	0.763005780346821	0.763005780346821	0.0124	0.6058	0.5870000000000001	0.4843	0.6833	0.0958	0	0.3636	0.3911	0.2974	0.4982	0.0451	1	0.8419	1.2581	1
dm12272_High_vs_dm11037_Low_38d	FBgn0030102	3	3	133	148	42	65	77	38	0.869969040247678	0.869969040247678	0.7888888888888891	0.7888888888888891	0.7376	0.4733	0.4799	0.3893	0.5732	0.6569	0	0.4577	0.4565	0.35100000000000003	0.5616	0.4129	0	1.0461	1.0987	1
dm12272_High_vs_dm11037_Low_38d	FBgn0260462	3	3	812	845	2557	52	76	5816	0.39321309919316605	0.39321309919316605	0.0215343203230148	0.0215343203230148	0.2884	0.49	0.4912	0.4121	0.5707	0.818	0	0.4062	0.4226	0.3226	0.527	0.14800000000000002	0	1.0212	1.178	1
dm12272_High_vs_dm11037_Low_38d	FBgn0005674	3	3	205	170	29	53	48	209	0.9282178217821779	0.9282178217821779	0.325806451612903	0.325806451612903	0.7476	0.5467	0.5398	0.4584	0.6159	0.3102	0	0.5248	0.5182	0.4161	0.6166	0.7189	0	0.9259	0.9690000000000001	1
dm12272_High_vs_dm11037_Low_38d	FBgn0027596	3	3	152	134	90	181	189	44	0.7606382978723399	0.7606382978723399	0.8937198067632851	0.8937198067632851	0.49200000000000005	0.5315	0.5291	0.4515	0.6068	0.4562	0	0.4892	0.4916	0.4157	0.5701	0.8164	0	0.946	1.0201	1
dm12272_High_vs_dm11037_Low_38d	FBgn0027594	3	3	74	68	171	56	65	196	0.45367412140575103	0.45367412140575103	0.38170347003154603	0.38170347003154603	0.4718	0.5211	0.5203	0.4233	0.6165	0.6687	0	0.4628	0.4706	0.371	0.5739	0.5467	0	0.9645	1.0671	1
dm12272_High_vs_dm11037_Low_38d	FBgn0035541	3	3	1410	735	26	1356	687	27	0.988023952095808	0.988023952095808	0.9869565217391301	0.9869565217391301	0.9691	0.6573	0.6415	0.5619	0.7097	0.0024	1	0.6637	0.6432	0.5621	0.7102	0.0018	1	0.7486	0.7459	1
dm12272_High_vs_dm11037_Low_38d	FBgn0027590	3	3	71	103	14877	75	96	14984	0.0115606936416184	0.0115606936416184	0.0112834048168921	0.0112834048168921	0.6491	0.408	0.4191	0.3364	0.507	0.0693	0	0.4386	0.4477	0.3589	0.539	0.2487	0	1.1839	1.1167	1
dm12272_High_vs_dm11037_Low_38d	FBgn0028662	3	3	1041	982	321	693	652	278	0.8630546075085319	0.8630546075085319	0.8287122612446091	0.8287122612446091	0.9687	0.5146	0.516	0.4606	0.5716	0.5353	0	0.5152	0.5149	0.4582	0.5714	0.5964	0	0.9699	0.9722	1
dm12272_High_vs_dm11037_Low_38d	FBgn0050463	3	3	140	176	41	68	64	158	0.88515406162465	0.88515406162465	0.45517241379310297	0.45517241379310297	0.3247	0.44299999999999995	0.4483	0.3694	0.5282	0.2044	0	0.5152	0.5095	0.4122	0.6072	0.8433	0	1.114	0.9859	1
dm12272_High_vs_dm11037_Low_38d	FBgn0025638	3	3	1649	1696	386	1236	1191	417	0.896542481908336	0.896542481908336	0.85337552742616	0.85337552742616	0.6338	0.493	0.4921	0.4296	0.5535	0.7924	0	0.5093	0.5121	0.4471	0.5762	0.6873	0	1.018	0.978	1
dm12272_High_vs_dm11037_Low_38d	FBgn0036053	3	3	253	137	114	145	152	100	0.7738095238095241	0.7738095238095241	0.748110831234257	0.748110831234257	0.0284	0.6487	0.6301	0.5457	0.7058	0.0089	1	0.4882	0.4921	0.4053	0.5783	0.8513	0	0.7677	1.02	1
dm12272_High_vs_dm11037_Low_38d	FBgn0039019	3	3	113	142	7	76	89	4	0.9732824427480922	0.9732824427480922	0.976331360946746	0.976331360946746	0.674	0.4431	0.439	0.3533	0.5244	0.152	0	0.4606	0.4651	0.3738	0.5579	0.4396	0	1.1359	1.0779	1
dm12272_High_vs_dm11037_Low_38d	FBgn0263390	3	3	295	222	9	240	185	15	0.982889733840304	0.982889733840304	0.9659090909090909	0.9659090909090909	0.9287	0.5706	0.5629	0.4873	0.633	0.0918	0	0.5647	0.5579999999999999	0.4789	0.6328	0.1322	0	0.883	0.8922	1
dm12272_High_vs_dm11037_Low_38d	FBgn0036134	3	3	49	93	191	28	40	210	0.42642642642642603	0.42642642642642603	0.24460431654676298	0.24460431654676298	0.3196	0.3451	0.3648	0.2809	0.4575	0.0058	1	0.4118	0.4372	0.3328	0.5477	0.2664	0	1.3293	1.1440000000000001	1
dm12272_High_vs_dm11037_Low_38d	FBgn0036271	3	3	523	409	6	476	355	8	0.993603411513859	0.993603411513859	0.99046483909416	0.99046483909416	0.9147	0.5612	0.5601	0.4913	0.6257	0.076	0	0.5728	0.5644	0.4963	0.6314	0.0647	0	0.8878	0.8801	1
dm12272_High_vs_dm11037_Low_38d	FBgn0038924	3	3	630	604	588	598	467	653	0.677277716794731	0.677277716794731	0.619906868451688	0.619906868451688	0.3987	0.5105	0.5102	0.4464	0.5742	0.7489	0	0.5615	0.5487	0.48200000000000004	0.6139	0.14400000000000002	0	0.9817	0.9086	1
dm12272_High_vs_dm11037_Low_38d	FBgn0031228	3	3	1819	2316	878	1433	2054	807	0.824855376022342	0.824855376022342	0.8120633442012108	0.8120633442012108	0.6922	0.4399	0.442	0.3724	0.5184	0.1207	0	0.41100000000000003	0.4226	0.354	0.4972	0.0427	1	1.1273	1.1731	1
dm12272_High_vs_dm11037_Low_38d	FBgn0032230	3	3	139	87	15	52	47	78	0.937759336099585	0.937759336099585	0.559322033898305	0.559322033898305	0.2353	0.615	0.6065	0.5054	0.6974	0.042	1	0.5253	0.5202	0.4113	0.6283	0.7131	0	0.8079999999999999	0.9661	1
dm12272_High_vs_dm11037_Low_38d	FBgn0000319	3	3	250	274	912	105	255	984	0.36490250696378795	0.36490250696378795	0.267857142857143	0.267857142857143	0.0029	0.4771	0.4728	0.4027	0.5456	0.4531	0	0.2917	0.3136	0.2499	0.3858	0.0	1	1.0591	1.4877	1
dm12272_High_vs_dm11037_Low_38d	FBgn0267385	3	3	189	184	8411	113	106	7488	0.0424635701275045	0.0424635701275045	0.0284157259634099	0.0284157259634099	0.8689	0.5067	0.5095	0.4221	0.5976	0.8316	0	0.516	0.5198	0.4238	0.615	0.6722	0	0.9851	0.9655	1
dm12272_High_vs_dm11037_Low_38d	FBgn0020764	3	3	1818	1734	448	1676	1684	640	0.888	0.888	0.84	0.84	0.6493	0.5118	0.5169	0.4483	0.5867	0.6224	0	0.4988	0.4954	0.4242	0.5647	0.8973	0	0.9689	1.0119	1
dm12272_High_vs_dm11037_Low_38d	FBgn0022787	3	3	43	75	208	21	17	201	0.361963190184049	0.361963190184049	0.158995815899582	0.158995815899582	0.08199999999999999	0.3644	0.3821	0.2898	0.4829	0.0209	1	0.5526	0.5316	0.3993	0.6617	0.6424	0	1.2823	0.9464	1
dm12272_High_vs_dm11037_Low_38d	FBgn0261599	3	3	28	115	100220	27	69	86195	0.0014248278748144	0.0014248278748144	0.0011125146307262	0.0011125146307262	0.2016	0.1958	0.2488	0.1747	0.3387	0.0	1	0.2812	0.3293	0.2392	0.4352	0.0036	1	1.7594	1.4431	1
dm12272_High_vs_dm11037_Low_38d	FBgn0038420	3	3	455	397	147	139	322	327	0.8528528528528531	0.8528528528528531	0.5850253807106601	0.5850253807106601	0.002	0.534	0.5322	0.4533	0.6103	0.3909	0	0.3015	0.326	0.2548	0.4105	0.0013	1	0.9401	1.4477	1
dm12272_High_vs_dm11037_Low_38d	FBgn0038427	3	3	59	52	109	56	46	133	0.5045454545454551	0.5045454545454551	0.434042553191489	0.434042553191489	0.7656	0.5315	0.523	0.4215	0.6231	0.6536	0	0.5489999999999999	0.5436	0.4374	0.645	0.4082	0	0.9596	0.9207	1
dm12272_High_vs_dm11037_Low_38d	FBgn0036461	3	3	35	35	104	51	63	5	0.402298850574713	0.402298850574713	0.9579831932773109	0.9579831932773109	0.5562	0.5	0.5007	0.3827	0.6177	0.9889	0	0.4474	0.4543	0.3525	0.557	0.3847	0	1.0062	1.1034	1
dm12272_High_vs_dm11037_Low_38d	FBgn0261625	3	3	105	95	13	37	54	7	0.938967136150235	0.938967136150235	0.9285714285714292	0.9285714285714292	0.222	0.525	0.5185	0.4247	0.6117	0.6947	0	0.4066	0.4302	0.3265	0.5398	0.1978	0	0.9679	1.1601	1
dm12272_High_vs_dm11037_Low_38d	FBgn0034470	3	3	499	680	13	43	16	24	0.9890939597315441	0.9890939597315441	0.710843373493976	0.710843373493976	0.0009	0.4232	0.4117	0.3393	0.4876	0.027999999999999997	1	0.7288	0.6659	0.5444	0.7744	0.0107	1	1.2003	0.7105	1
dm12272_High_vs_dm11037_Low_38d	FBgn0034479	3	3	350	311	359	405	459	768	0.648039215686274	0.648039215686274	0.529411764705882	0.529411764705882	0.2293	0.5295	0.5276	0.4599	0.5936	0.3998	0	0.4688	0.4712	0.406	0.5373	0.3818	0	0.9482	1.062	1
dm12272_High_vs_dm11037_Low_38d	FBgn0031489	3	3	541	966	624	677	622	36	0.7071797278273109	0.7071797278273109	0.973033707865168	0.973033707865168	0.0122	0.359	0.3673	0.3005	0.4443	0.0011	1	0.5212	0.5118	0.4347	0.59	0.7562	0	1.3184	0.9795	1
dm12272_High_vs_dm11037_Low_38d	FBgn0031145	3	3	960	490	821	1376	79	270	0.63848524878908	0.63848524878908	0.843478260869565	0.843478260869565	0.0009	0.6621	0.6473	0.5781	0.7045	0.004	1	0.9457	0.922	0.8666	0.9443	0.0	1	0.7390000000000001	0.2892	1
dm12272_High_vs_dm11037_Low_38d	FBgn0038761	3	3	209	368	20	97	111	306	0.9664991624790621	0.9664991624790621	0.404669260700389	0.404669260700389	0.17	0.3622	0.3719	0.2891	0.4691	0.0116	1	0.4663	0.4687	0.3647	0.5765	0.5504	0	1.3089	1.0716	1
dm12272_High_vs_dm11037_Low_38d	FBgn0038763	3	3	54	50	68	31	26	85	0.604651162790698	0.604651162790698	0.401408450704225	0.401408450704225	0.8549	0.5192	0.5091	0.3977	0.6212	0.8587	0	0.5439	0.5258	0.3985	0.6483	0.6904	0	0.9881	0.9570000000000001	1
dm12272_High_vs_dm11037_Low_38d	FBgn0051998	3	3	68	3	390	45	3	315	0.15401301518438199	0.15401301518438199	0.13223140495867802	0.13223140495867802	0.1956	0.9577	0.8525	0.769	0.9118	0.0002	1	0.9375	0.7868	0.6824	0.8697	0.0004	1	0.4143	0.5198	1
dm12272_High_vs_dm11037_Low_38d	FBgn0030575	3	3	145	166	33	102	110	330	0.90406976744186	0.90406976744186	0.391143911439114	0.391143911439114	0.9478	0.4662	0.4809	0.3998	0.5639	0.6267	0	0.4811	0.4838	0.3978	0.5701	0.7013	0	1.0428	1.0374	1
dm12272_High_vs_dm11037_Low_38d	FBgn0030574	3	3	126	181	203	147	124	233	0.601960784313726	0.601960784313726	0.537698412698413	0.537698412698413	0.0558	0.4104	0.4183	0.3385	0.5041	0.0582	0	0.5424	0.5387	0.4509	0.6241	0.3773	0	1.1852	0.9285	1
dm12272_High_vs_dm11037_Low_38d	FBgn0030703	3	3	2993	3009	1527	2952	3277	2122	0.797184221012087	0.797184221012087	0.7458986947670941	0.7458986947670941	0.5304	0.4987	0.4995	0.4412	0.5569	0.9893	0	0.4739	0.4747	0.4183	0.5333	0.3667	0	1.0027	1.054	1
dm12272_High_vs_dm11037_Low_38d	FBgn0036909	3	3	314	6	53	242	1	42	0.8579088471849871	0.8579088471849871	0.852631578947368	0.852631578947368	0.9496	0.9812	0.611	0.3785	0.8076	0.3358	0	0.9959	0.6018	0.3659	0.8061	0.382	0	0.8121	0.8294	1
dm12272_High_vs_dm11037_Low_38d	FBgn0031144	3	3	44	58	14	44	53	18	0.879310344827586	0.879310344827586	0.843478260869565	0.843478260869565	0.7862	0.4314	0.444	0.3357	0.5559	0.3216	0	0.4536	0.4655	0.3592	0.5765	0.5327	0	1.1284	1.0794	1
dm12272_High_vs_dm11037_Low_38d	FBgn0030769	3	3	103	3	109	33	42	90	0.4930232558139529	0.4930232558139529	0.45454545454545503	0.45454545454545503	0.0	0.9717	0.8683	0.7879999999999999	0.9222	0.0	1	0.44	0.4502	0.3333	0.5734	0.4018	0	0.3876	1.1154	1
dm12272_High_vs_dm11037_Low_38d	FBgn0033886	3	3	968	709	343	827	424	424	0.8301980198019799	0.8301980198019799	0.7468656716417909	0.7468656716417909	0.3189	0.5772	0.5637	0.4622	0.6603	0.2091	0	0.6611	0.6304	0.5268	0.7193	0.0162	1	0.8834	0.7678	1
dm12272_High_vs_dm11037_Low_38d	FBgn0034443	3	3	1433	1195	7	1391	1280	4	0.997343453510436	0.997343453510436	0.9985046728971959	0.9985046728971959	0.516	0.5453	0.5432	0.4904	0.596	0.1104	0	0.5208	0.5193	0.4634	0.574	0.4469	0	0.9182	0.9636	1
dm12272_High_vs_dm11037_Low_38d	FBgn0033883	3	3	432	383	27	433	348	13	0.9679334916864609	0.9679334916864609	0.9836272040302271	0.9836272040302271	0.5913	0.5301	0.528	0.4581	0.5983	0.4031	0	0.5544	0.5522	0.4819	0.6189	0.1331	0	0.9475	0.9022	1
dm12272_High_vs_dm11037_Low_38d	FBgn0033889	3	3	171	264	297	254	281	124	0.594262295081967	0.594262295081967	0.8118361153262521	0.8118361153262521	0.2956	0.3931	0.4158	0.3286	0.5128	0.0833	0	0.4748	0.4825	0.3943	0.5723	0.684	0	1.1927	1.0402	1
dm12272_High_vs_dm11037_Low_38d	FBgn0032231	3	3	217	247	49	175	106	74	0.9044834307992199	0.9044834307992199	0.7915492957746479	0.7915492957746479	0.0471	0.4677	0.4627	0.3763	0.5573	0.3947	0	0.6228	0.6004	0.5018	0.688	0.0476	1	1.0829	0.8182	1
dm12272_High_vs_dm11037_Low_38d	FBgn0010246	3	3	118	96	293	122	110	357	0.42209072978303797	0.42209072978303797	0.393887945670628	0.393887945670628	0.5958	0.5514	0.5454	0.4548	0.6323	0.3107	0	0.5259	0.5119	0.4254	0.5976	0.7767	0	0.9162	0.9801	1
dm12272_High_vs_dm11037_Low_38d	FBgn0034210	3	3	84	55	56	33	53	43	0.712820512820513	0.712820512820513	0.666666666666667	0.666666666666667	0.024	0.6043	0.5866	0.4858	0.6838	0.0904	0	0.3837	0.41100000000000003	0.3077	0.5216	0.1131	0	0.8426	1.2078	1
dm12272_High_vs_dm11037_Low_38d	FBgn0030686	3	3	115	137	119	72	85	123	0.679245283018868	0.679245283018868	0.560714285714286	0.560714285714286	0.9967	0.4563	0.4671	0.3815	0.5551	0.4516	0	0.4586	0.4673	0.3739	0.5623	0.4827	0	1.073	1.0734	1
dm12272_High_vs_dm11037_Low_38d	FBgn0030685	3	3	101	105	162	43	127	188	0.559782608695652	0.559782608695652	0.474860335195531	0.474860335195531	0.0036	0.4903	0.4918	0.39899999999999997	0.5831	0.856	0	0.2529	0.2978	0.2218	0.3892	0.0002	1	1.0212	1.55	1
dm12272_High_vs_dm11037_Low_38d	FBgn0030683	3	3	49	52	35	28	26	34	0.742647058823529	0.742647058823529	0.6136363636363641	0.6136363636363641	0.8340000000000001	0.4851	0.4903	0.3607	0.6246	0.8851	0	0.5185	0.511	0.3704	0.65	0.8818	0	1.0297	0.9885	1
dm12272_High_vs_dm11037_Low_38d	FBgn0030680	3	3	81	32	54	58	31	71	0.676646706586826	0.676646706586826	0.55625	0.55625	0.4827	0.7168	0.6662	0.5459	0.7649	0.0118	1	0.6517	0.6115	0.4839	0.7243	0.0804	0	0.7099	0.8009999999999999	1
dm12272_High_vs_dm11037_Low_38d	FBgn0038862	3	3	60	57	35	49	66	6	0.7697368421052628	0.7697368421052628	0.950413223140496	0.950413223140496	0.4082	0.5128	0.5115	0.3958	0.6276	0.8358	0	0.4261	0.4462	0.3371	0.5591	0.34600000000000003	0	0.9838	1.1232	1
dm12272_High_vs_dm11037_Low_38d	FBgn0051352	3	3	62	72	241	67	81	244	0.3573333333333329	0.3573333333333329	0.377551020408163	0.377551020408163	0.8556	0.4627	0.4692	0.3757	0.5632	0.5247	0	0.4527	0.4564	0.3679	0.5473	0.3373	0	1.0693	1.0968	1
dm12272_High_vs_dm11037_Low_38d	FBgn0040346	3	3	173	127	9	92	93	6	0.9708737864077671	0.9708737864077671	0.9685863874345549	0.9685863874345549	0.3233	0.5767	0.5609	0.4721	0.6427	0.1542	0	0.4973	0.4997	0.4082	0.5893	0.9840000000000001	0	0.8874	1.0049	1
dm12272_High_vs_dm11037_Low_38d	FBgn0051712	3	3	102	147	129	68	106	134	0.6587301587301589	0.6587301587301589	0.564935064935065	0.564935064935065	0.9	0.4096	0.4191	0.3315	0.5115	0.0876	0	0.3908	0.4108	0.3181	0.5104	0.0767	0	1.1843	1.206	1
dm12272_High_vs_dm11037_Low_38d	FBgn0051715	3	3	553	366	92	350	379	100	0.9090009891196841	0.9090009891196841	0.879372738238842	0.879372738238842	0.0264	0.6017	0.6009	0.5308	0.6658	0.0093	1	0.4801	0.4821	0.4125	0.5527	0.6018	0	0.8162	1.0394	1
dm12272_High_vs_dm11037_Low_38d	FBgn0030482	3	3	258	209	1693	289	247	2561	0.21620370370370398	0.21620370370370398	0.1730707135938	0.1730707135938	0.7091	0.5525	0.5493	0.4795	0.6158	0.1504	0	0.5392	0.5319	0.4621	0.5997	0.3464	0	0.9075	0.9401	1
dm12272_High_vs_dm11037_Low_38d	FBgn0038922	3	3	587	601	218	528	468	289	0.844950213371266	0.844950213371266	0.7750972762645909	0.7750972762645909	0.6042	0.4941	0.4947	0.4059	0.5883	0.8902	0	0.5301	0.5273	0.4337	0.618	0.5476	0	1.015	0.9507	1
dm12272_High_vs_dm11037_Low_38d	FBgn0263993	3	3	130	123	829	15	48	894	0.23382624768946397	0.23382624768946397	0.0658307210031348	0.0658307210031348	0.0102	0.5138	0.513	0.4249	0.6013	0.7759999999999999	0	0.2381	0.3225	0.225	0.4342	0.0024	1	0.978	1.4687	1
dm12272_High_vs_dm11037_Low_38d	FBgn0263995	3	3	159	167	458	227	270	387	0.415816326530612	0.415816326530612	0.562217194570136	0.562217194570136	0.8647	0.4877	0.4766	0.3979	0.5537	0.5556	0	0.4567	0.4681	0.3953	0.5441	0.3891	0	1.0518	1.0694	1
dm12272_High_vs_dm11037_Low_38d	FBgn0035091	3	3	375	173	429	422	122	554	0.5609007164790171	0.5609007164790171	0.495446265938069	0.495446265938069	0.0729	0.6843	0.6704	0.5967	0.7334	0.0004	1	0.7757	0.752	0.6852	0.8063	0.0	1	0.7019	0.5744	1
dm12272_High_vs_dm11037_Low_38d	FBgn0035762	3	3	115	114	42	62	92	24	0.8450184501845021	0.8450184501845021	0.865168539325843	0.865168539325843	0.2064	0.5022	0.4996	0.4143	0.5829	0.9984	0	0.4026	0.4183	0.3328	0.512	0.0842	0	1.0045	1.1862	1
dm12272_High_vs_dm11037_Low_38d	FBgn0264975	3	3	301	317	681	227	320	646	0.475750577367205	0.475750577367205	0.458507963118189	0.458507963118189	0.1744	0.4871	0.4959	0.4213	0.5683	0.9071	0	0.415	0.4277	0.3592	0.5008	0.0513	0	1.0111	1.1608	1
dm12272_High_vs_dm11037_Low_38d	FBgn0032138	3	3	994	26	1041	1010	807	327	0.49490538573508003	0.49490538573508003	0.847481343283582	0.847481343283582	0.1264	0.9745	0.7361	0.5201	0.8883	0.0342	1	0.5559	0.5274	0.3501	0.6989	0.7449	0	0.6008	0.9612	1
dm12272_High_vs_dm11037_Low_38d	FBgn0032136	3	3	669	819	34	538	718	605	0.9776609724047309	0.9776609724047309	0.674905964535196	0.674905964535196	0.6589	0.4496	0.4474	0.3871	0.5119	0.1047	0	0.4283	0.4289	0.3688	0.4913	0.0269	1	1.114	1.1569	1
dm12272_High_vs_dm11037_Low_38d	FBgn0032135	3	3	29	32	83	39	33	4	0.42361111111111105	0.42361111111111105	0.9473684210526321	0.9473684210526321	0.6129	0.4754	0.4843	0.3538	0.6163	0.8118	0	0.5417	0.5294	0.4074	0.6488	0.638	0	1.0421	0.9495	1
dm12272_High_vs_dm11037_Low_38d	FBgn0264978	3	3	150	196	50	52	72	251	0.8737373737373741	0.8737373737373741	0.330666666666667	0.330666666666667	0.9509	0.4335	0.4386	0.3654	0.5155	0.1098	0	0.4194	0.4349	0.3398	0.5314	0.1769	0	1.1356	1.1471	1
dm12272_High_vs_dm11037_Low_38d	FBgn0004198	3	3	69	70	151	55	62	151	0.47931034482758594	0.47931034482758594	0.43656716417910396	0.43656716417910396	0.7967	0.4964	0.494	0.3949	0.5918	0.9149	0	0.4701	0.4762	0.3751	0.5785	0.6487	0	1.0175	1.0551	1
dm12272_High_vs_dm11037_Low_38d	FBgn0033926	3	3	591	237	39	545	156	549	0.9550173010380619	0.9550173010380619	0.5608	0.5608	0.1413	0.7138	0.6717	0.5835	0.7418	0.0016	1	0.7775	0.747	0.6646	0.8071	0.0	1	0.7002	0.5821	1
dm12272_High_vs_dm11037_Low_38d	FBgn0019662	3	3	46	57	88	45	19	92	0.539267015706806	0.539267015706806	0.41025641025640996	0.41025641025640996	0.0216	0.4466	0.4551	0.3512	0.5604	0.3996	0	0.7031	0.6418	0.5251	0.7456	0.0164	1	1.102	0.7496	1
dm12272_High_vs_dm11037_Low_38d	FBgn0033087	3	3	67	40	8	35	35	9	0.9304347826086959	0.9304347826086959	0.8860759493670891	0.8860759493670891	0.2144	0.6262	0.6048	0.4916	0.7049	0.064	0	0.5	0.5034	0.3834	0.6248	0.9673	0	0.8116	1.0008	1
dm12272_High_vs_dm11037_Low_38d	FBgn0031564	3	3	108	119	29	82	144	26	0.88671875	0.88671875	0.896825396825397	0.896825396825397	0.2093	0.4758	0.4727	0.37200000000000005	0.5796	0.5873	0	0.3628	0.3848	0.2935	0.4899	0.0331	1	1.0627	1.2748	1
dm12272_High_vs_dm11037_Low_38d	FBgn0032682	3	3	53	30	9	28	60	1	0.9021739130434779	0.9021739130434779	0.98876404494382	0.98876404494382	0.0098	0.6386	0.5999	0.4777	0.7073	0.0984	0	0.3182	0.3618	0.2589	0.4795	0.0209	1	0.8204	1.3435	1
dm12272_High_vs_dm11037_Low_38d	FBgn0032684	3	3	244	185	625	206	213	813	0.407020872865275	0.407020872865275	0.340097402597403	0.340097402597403	0.3824	0.5688	0.5546	0.4568	0.6482	0.2633	0	0.4916	0.4953	0.3993	0.5924	0.9309	0	0.8996	1.0145	1
dm12272_High_vs_dm11037_Low_38d	FBgn0032689	3	3	82	88	93	20	20	142	0.64638783269962	0.64638783269962	0.21978021978022003	0.21978021978022003	0.8296	0.4824	0.4819	0.3857	0.5793	0.7127	0	0.5	0.4993	0.3699	0.6319	0.9944	0	1.0424	1.0107	1
dm12272_High_vs_dm11037_Low_38d	FBgn0034046	3	3	30	45	37	22	37	33	0.6696428571428571	0.6696428571428571	0.641304347826087	0.641304347826087	0.878	0.4	0.4311	0.3061	0.5629	0.2871	0	0.3729	0.4171	0.2931	0.55	0.2173	0	1.1621	1.197	1
dm12272_High_vs_dm11037_Low_38d	FBgn0033366	3	3	869	12	171	994	56	413	0.8374524714828899	0.8374524714828899	0.7177033492822971	0.7177033492822971	0.9211	0.9864	0.6385	0.4011	0.8313	0.2416	0	0.9467	0.6521	0.4242	0.8364	0.1773	0	0.7641	0.7397	1
dm12272_High_vs_dm11037_Low_38d	FBgn0010113	3	3	180	187	235	107	132	226	0.6096345514950171	0.6096345514950171	0.513978494623656	0.513978494623656	0.5418	0.4905	0.4902	0.4164	0.5627	0.7982	0	0.4477	0.4559	0.3766	0.5398	0.2978	0	1.0228	1.0971	1
dm12272_High_vs_dm11037_Low_38d	FBgn0022153	3	3	71	71	18	19	22	68	0.8875	0.8875	0.376146788990826	0.376146788990826	0.8536	0.5	0.4985	0.3786	0.6197	0.9782	0	0.4634	0.4815	0.3401	0.6246	0.792	0	1.0108	1.05	1
dm12272_High_vs_dm11037_Low_38d	FBgn0020521	3	3	162	85	222	147	63	228	0.526652452025586	0.526652452025586	0.47945205479452097	0.47945205479452097	0.4891	0.6559	0.6403	0.556	0.7181	0.0031	1	0.7	0.6793	0.5938	0.7538	0.0002	1	0.7509	0.6879	1
dm12272_High_vs_dm11037_Low_38d	FBgn0030761	3	3	113	133	8	106	107	7	0.968503937007874	0.968503937007874	0.968181818181818	0.968181818181818	0.5173	0.4593	0.4592	0.3756	0.5426	0.3342	0	0.4977	0.4973	0.4121	0.583	0.9547	0	1.0898	1.0093	1
dm12272_High_vs_dm11037_Low_38d	FBgn0036915	3	3	74	98	25	25	24	122	0.873096446700508	0.873096446700508	0.286549707602339	0.286549707602339	0.4338	0.4302	0.4412	0.3428	0.546	0.24600000000000002	0	0.5102	0.5072	0.3768	0.6383	0.9004	0	1.1331	0.9946	1
dm12272_High_vs_dm11037_Low_38d	FBgn0037818	3	3	64	65	37	53	55	7	0.77710843373494	0.77710843373494	0.939130434782609	0.939130434782609	0.9667	0.4961	0.4929	0.39399999999999996	0.5932	0.8887	0	0.4907	0.4972	0.3918	0.6035	0.9498	0	1.0201	1.0117	1
dm12272_High_vs_dm11037_Low_38d	FBgn0030740	3	3	528	3	762	268	6	823	0.41067285382830604	0.41067285382830604	0.24977210574293499	0.24977210574293499	0.8951	0.9944	0.6194	0.3922	0.8162	0.3	0	0.9781	0.6021	0.3737	0.7982	0.3709	0	0.7971	0.8278	1
dm12272_High_vs_dm11037_Low_38d	FBgn0015379	3	3	238	215	99	85	67	322	0.820652173913043	0.820652173913043	0.320675105485232	0.320675105485232	0.7896	0.5254	0.5203	0.4251	0.6133	0.6631	0	0.5592	0.5375	0.4248	0.6406	0.4958	0	0.9643	0.9327	1
dm12272_High_vs_dm11037_Low_38d	FBgn0035484	3	3	870	722	88	791	716	273	0.9476190476190479	0.9476190476190479	0.846629213483146	0.846629213483146	0.8016	0.5465	0.5371	0.4794	0.5907	0.1713	0	0.5249	0.5281	0.4717	0.584	0.3104	0	0.9296	0.9467	1
dm12272_High_vs_dm11037_Low_38d	FBgn0035480	3	3	194	101	21	101	94	12	0.933544303797468	0.933544303797468	0.942028985507246	0.942028985507246	0.0882	0.6576	0.6339	0.5475	0.7099	0.0058	1	0.5179	0.5208	0.4286	0.6161	0.6667	0	0.7615	0.9633	1
dm12272_High_vs_dm11037_Low_38d	FBgn0028474	3	3	76	69	323	44	51	284	0.30982905982906	0.30982905982906	0.25065963060686	0.25065963060686	0.4504	0.5241	0.5211	0.4255	0.6158	0.654	0	0.4632	0.4689	0.3667	0.5724	0.5498	0	0.9628	1.071	1
dm12272_High_vs_dm11037_Low_38d	FBgn0028476	3	3	90	49	59	53	64	99	0.702020202020202	0.702020202020202	0.5416666666666671	0.5416666666666671	0.0351	0.6475	0.6185	0.5184	0.7107	0.0222	1	0.45299999999999996	0.4617	0.3571	0.5694	0.4764	0	0.7876	1.0871	1
dm12272_High_vs_dm11037_Low_38d	FBgn0038925	3	3	666	262	59	516	187	53	0.9402228976697059	0.9402228976697059	0.92989417989418	0.92989417989418	0.9022	0.7177	0.7076	0.6352	0.7662	0.0	1	0.7340000000000001	0.7131	0.6383	0.772	0.0	1	0.6432	0.6346	1
dm12272_High_vs_dm11037_Low_38d	FBgn0029783	3	3	103	93	5	64	53	2	0.9751243781094531	0.9751243781094531	0.9831932773109241	0.9831932773109241	0.8289	0.5255	0.5202	0.4245	0.6117	0.662	0	0.547	0.5352	0.4307	0.6367	0.4949	0	0.9645	0.9364	1
dm12272_High_vs_dm11037_Low_38d	FBgn0029789	3	3	44	36	8	15	26	14	0.9090909090909091	0.9090909090909091	0.745454545454545	0.745454545454545	0.1831	0.55	0.5386	0.424	0.6515	0.5171	0	0.3659	0.4165	0.2932	0.5516	0.2151	0	0.9313	1.1989	1
dm12272_High_vs_dm11037_Low_38d	FBgn0039273	3	3	42	35	11	20	30	2	0.875	0.875	0.961538461538462	0.961538461538462	0.2456	0.5455	0.5385	0.4145	0.6582	0.5353	0	0.4	0.4336	0.3086	0.5670000000000001	0.3211	0	0.9321	1.1567	1
dm12272_High_vs_dm11037_Low_38d	FBgn0011300	3	3	105	89	182	47	83	158	0.515957446808511	0.515957446808511	0.45138888888888895	0.45138888888888895	0.0222	0.5412	0.5388	0.4532	0.6233	0.3718	0	0.3615	0.392	0.3088	0.4809	0.0207	1	0.9282	1.2533	1
dm12272_High_vs_dm11037_Low_38d	FBgn0045862	3	3	76	8	45	67	20	20	0.6511627906976739	0.6511627906976739	0.813084112149533	0.813084112149533	0.1362	0.9048	0.8077	0.6984	0.8837	0.0002	1	0.7701	0.7075	0.5882	0.8025	0.0027	1	0.4869	0.6442	1
dm12272_High_vs_dm11037_Low_38d	FBgn0025571	3	3	39	24	65	71	25	6	0.4921875	0.4921875	0.941176470588235	0.941176470588235	0.29	0.619	0.5937	0.4643	0.7121	0.1467	0	0.7396	0.6774	0.5625	0.7714	0.0069	1	0.8321	0.6917	1
dm12272_High_vs_dm11037_Low_38d	FBgn0000043	3	3	495	551	273	195	182	147	0.793025018953753	0.793025018953753	0.719465648854962	0.719465648854962	0.2689	0.4732	0.4518	0.3738	0.5301	0.2073	0	0.5172	0.5142	0.4326	0.5957	0.7156	0	1.1057	0.9752	1
dm12272_High_vs_dm11037_Low_38d	FBgn0002036	3	3	237	237	30	293	202	8	0.94047619047619	0.94047619047619	0.9840954274353879	0.9840954274353879	0.1964	0.5	0.5048	0.4194	0.5885	0.9091	0	0.5919	0.5805	0.4929	0.6617	0.0696	0	0.9940000000000001	0.8524	1
dm12272_High_vs_dm11037_Low_38d	FBgn0002031	3	3	450	620	539	284	445	515	0.6650093225605971	0.6650093225605971	0.5860128617363339	0.5860128617363339	0.7367	0.4206	0.4269	0.3467	0.5179	0.1067	0	0.3896	0.4073	0.3243	0.4969	0.0436	1	1.1646	1.2131	1
dm12272_High_vs_dm11037_Low_38d	FBgn0003965	3	3	435	497	208	395	457	304	0.8175438596491229	0.8175438596491229	0.737024221453287	0.737024221453287	0.9747	0.4667	0.4671	0.4009	0.534	0.3287	0	0.4636	0.4686	0.3999	0.5385	0.366	0	1.071	1.0679	1
dm12272_High_vs_dm11037_Low_38d	FBgn0043458	3	3	26	98	62	17	62	95	0.666666666666667	0.666666666666667	0.454022988505747	0.454022988505747	0.6982	0.2097	0.2596	0.1824	0.3552	0.0002	1	0.2152	0.284	0.1956	0.3899	0.0007	1	1.7104	1.6097	1
dm12272_High_vs_dm11037_Low_38d	FBgn0043455	3	3	433	346	5	381	269	11	0.9936224489795921	0.9936224489795921	0.983358547655068	0.983358547655068	0.5413	0.5558	0.5494	0.4771	0.6187	0.1616	0	0.5862	0.579	0.5043	0.6482	0.0398	1	0.9076	0.8544	1
dm12272_High_vs_dm11037_Low_38d	FBgn0043456	3	3	310	275	182	198	231	145	0.76271186440678	0.76271186440678	0.747386759581881	0.747386759581881	0.3553	0.5299	0.522	0.4383	0.6055	0.6011	0	0.4615	0.4653	0.3804	0.5542	0.4236	0	0.9602	1.077	1
dm12272_High_vs_dm11037_Low_38d	FBgn0052296	3	3	39	62	252	28	49	298	0.286118980169972	0.286118980169972	0.20533333333333303	0.20533333333333303	0.7784	0.3861	0.4143	0.312	0.5261	0.1262	0	0.3636	0.3925	0.2842	0.5092	0.0731	0	1.1995	1.2577	1
dm12272_High_vs_dm11037_Low_38d	FBgn0030699	3	3	126	117	76	106	111	69	0.761755485893417	0.761755485893417	0.758741258741259	0.758741258741259	0.6722	0.5185	0.5147	0.4336	0.5934	0.7327	0	0.4885	0.4902	0.4099	0.5733	0.82	0	0.9742	1.0236	1
dm12272_High_vs_dm11037_Low_38d	FBgn0016797	3	3	49	43	135	63	45	126	0.405286343612335	0.405286343612335	0.46153846153846206	0.46153846153846206	0.5869	0.5326	0.5265	0.4179	0.6311	0.6111	0	0.5833	0.5664	0.4661	0.6654	0.196	0	0.9534	0.8785	1
dm12272_High_vs_dm11037_Low_38d	FBgn0030435	3	3	183	253	12	134	178	8	0.9732142857142858	0.9732142857142858	0.975	0.975	0.818	0.4197	0.4221	0.34700000000000003	0.5014	0.0536	0	0.4295	0.4349	0.3553	0.52	0.1276	0	1.175	1.1452	1
dm12272_High_vs_dm11037_Low_38d	FBgn0039751	3	3	141	167	42	133	220	13	0.88	0.88	0.96448087431694	0.96448087431694	0.2013	0.4578	0.4661	0.38299999999999995	0.5507	0.4187	0	0.3768	0.3924	0.3164	0.478	0.0189	1	1.0749	1.251	1
dm12272_High_vs_dm11037_Low_38d	FBgn0260798	3	3	198	17	528	124	109	371	0.289367429340511	0.289367429340511	0.385761589403973	0.385761589403973	0.0004	0.9209	0.8519	0.7876	0.8993	0.0	1	0.5322	0.529	0.4344	0.6203	0.5316	0	0.4159	0.9474	1
dm12272_High_vs_dm11037_Low_38d	FBgn0036686	3	3	87	6	61	68	3	51	0.603896103896104	0.603896103896104	0.5819672131147541	0.5819672131147541	0.8884	0.9355	0.7785	0.5579999999999999	0.8925	0.0169	1	0.9577	0.7685	0.5505	0.888	0.0187	1	0.5332	0.5491	1
dm12272_High_vs_dm11037_Low_38d	FBgn0000557	3	3	92	150	84	73	104	108	0.742331288343558	0.742331288343558	0.621052631578947	0.621052631578947	0.6064	0.3802	0.3958	0.31	0.4899	0.032	1	0.4124	0.4293	0.335	0.5319	0.1567	0	1.2437	1.1608	1
dm12272_High_vs_dm11037_Low_38d	FBgn0000559	3	3	477	250	32608	7	86	31279	0.0218089095545223	0.0218089095545223	0.0029644268774703	0.0029644268774703	0.0	0.6561	0.6385	0.5504	0.7112	0.0047	1	0.0753	0.1992	0.1314	0.2906	0.0	1	0.7538	2.0403	1
dm12272_High_vs_dm11037_Low_38d	FBgn0033988	3	3	434	462	23	290	290	54	0.9749727965179542	0.9749727965179542	0.914826498422713	0.914826498422713	0.748	0.4844	0.485	0.4211	0.5496	0.6424	0	0.5	0.4996	0.4297	0.5696	0.9969	0	1.0328	1.0032	1
dm12272_High_vs_dm11037_Low_38d	FBgn0053109	3	3	2588	1315	188	3587	1856	41	0.9540454656563191	0.9540454656563191	0.992523705324581	0.992523705324581	0.7436	0.6631	0.6528	0.5652	0.7203	0.0064	1	0.659	0.6369	0.5502	0.7074	0.0076	1	0.7304	0.7564	1
dm12272_High_vs_dm11037_Low_38d	FBgn0053108	3	3	44	49	1	23	29	1	0.9893617021276601	0.9893617021276601	0.981132075471698	0.981132075471698	0.7879999999999999	0.4731	0.4792	0.3648	0.5939	0.7249	0	0.4423	0.4559	0.3313	0.5855	0.4769	0	1.0506	1.1036	1
dm12272_High_vs_dm11037_Low_38d	FBgn0031560	3	3	3502	3043	1281	7919	7543	407	0.8363148479427551	0.8363148479427551	0.97435251118533	0.97435251118533	0.4124	0.5351	0.5349	0.4899	0.5787	0.1129	0	0.5122	0.5101	0.4653	0.5536	0.6378	0	0.9332	0.9809	1
dm12272_High_vs_dm11037_Low_38d	FBgn0031563	3	3	1669	1893	14	1518	3247	24	0.9960850111856819	0.9960850111856819	0.994988515347672	0.994988515347672	0.0164	0.4686	0.4733	0.4001	0.5493	0.4424	0	0.3186	0.3388	0.2775	0.4111	0.0007	1	1.0583	1.4032	1
dm12272_High_vs_dm11037_Low_38d	FBgn0069242	3	3	669	748	251	591	624	378	0.8495203836930458	0.8495203836930458	0.76271186440678	0.76271186440678	0.7922	0.4721	0.4747	0.3919	0.5604	0.5302	0	0.4864	0.49	0.4051	0.5762	0.8196	0	1.0562	1.0245	1
dm12272_High_vs_dm11037_Low_38d	FBgn0031566	3	3	89	81	397	190	227	16	0.29982363315696603	0.29982363315696603	0.963048498845266	0.963048498845266	0.33	0.5235	0.5176	0.4283	0.605	0.6878	0	0.4556	0.4601	0.3852	0.5379	0.2902	0	0.9691	1.087	1
dm12272_High_vs_dm11037_Low_38d	FBgn0039757	3	3	27687	25612	6478	25	35	54954	0.8916305602489251	0.8916305602489251	0.0010906314756243	0.0010906314756243	0.2867	0.5195	0.5198	0.4441	0.5944	0.5893	0	0.4167	0.4404	0.3223	0.5671	0.3462	0	0.9637	1.139	1
dm12272_High_vs_dm11037_Low_38d	FBgn0001986	3	3	86	0	22	46	38	17	0.796296296296296	0.796296296296296	0.8316831683168321	0.8316831683168321	0.018000000000000002	1.0	0.8362	0.6377	0.9189	0.0049	1	0.5476	0.5372	0.3927	0.6701	0.5722	0	0.4395	0.9365	1
dm12272_High_vs_dm11037_Low_38d	FBgn0030743	3	3	1351	1504	93	1029	1649	126	0.968453188602442	0.968453188602442	0.9550641940085591	0.9550641940085591	0.0631	0.4732	0.4749	0.4175	0.5317	0.3691	0	0.3842	0.3948	0.3427	0.45299999999999996	0.0024	1	1.0535	1.2413	1
dm12272_High_vs_dm11037_Low_38d	FBgn0030964	3	3	108	81	29	30	48	59	0.86697247706422	0.86697247706422	0.5693430656934311	0.5693430656934311	0.057999999999999996	0.5714	0.562	0.4641	0.6545	0.2027	0	0.3846	0.4176	0.3093	0.5315	0.1518	0	0.8861	1.1919	1
dm12272_High_vs_dm11037_Low_38d	FBgn0030745	3	3	194	36	120	149	59	106	0.6571428571428571	0.6571428571428571	0.662420382165605	0.662420382165605	0.0176	0.8435	0.8032	0.7399	0.8557	0.0	1	0.7163	0.6920000000000001	0.612	0.7617	0.0004	1	0.4945	0.6677	1
dm12272_High_vs_dm11037_Low_38d	FBgn0000083	3	3	532	535	706	480	465	355	0.6018048505358149	0.6018048505358149	0.726923076923077	0.726923076923077	0.9149	0.4986	0.502	0.4293	0.5753	0.9433	0	0.5079	0.5073	0.4299	0.5836	0.8349	0	0.9987	0.9883	1
dm12272_High_vs_dm11037_Low_38d	FBgn0030749	3	3	133	145	23	71	93	22	0.9235880398671099	0.9235880398671099	0.8817204301075269	0.8817204301075269	0.6004	0.4784	0.479	0.3852	0.5719	0.6404	0	0.4329	0.4443	0.3485	0.5466	0.2484	0	1.048	1.1255	1
dm12272_High_vs_dm11037_Low_38d	FBgn0087035	3	3	67	969	1090	485	554	608	0.48730009407337704	0.48730009407337704	0.6308439587128111	0.6308439587128111	0.0	0.0647	0.0935	0.0684	0.135	0.0	1	0.4668	0.4709	0.4041	0.5416	0.3836	0	3.1522	1.063	1
dm12272_High_vs_dm11037_Low_38d	FBgn0004606	3	3	43	48	63	35	43	65	0.590909090909091	0.590909090909091	0.545454545454545	0.545454545454545	0.804	0.4725	0.4797	0.37	0.59	0.7136	0	0.4487	0.4599	0.3476	0.5741	0.4962	0	1.0487	1.0926	1
dm12272_High_vs_dm11037_Low_38d	FBgn0011655	3	3	61	78	48	47	69	44	0.74331550802139	0.74331550802139	0.725	0.725	0.7598	0.4388	0.4469	0.3539	0.5441	0.2771	0	0.4052	0.4272	0.3301	0.5291	0.1571	0	1.119	1.166	1
dm12272_High_vs_dm11037_Low_38d	FBgn0024555	3	3	131	155	86	99	147	138	0.7688172043010749	0.7688172043010749	0.640625	0.640625	0.4098	0.45799999999999996	0.46299999999999997	0.3835	0.5473	0.3713	0	0.4024	0.4156	0.3357	0.5002	0.0509	0	1.0812	1.1919	1
dm12272_High_vs_dm11037_Low_38d	FBgn0029929	3	3	217	236	3	97	90	161	0.9934210526315791	0.9934210526315791	0.53735632183908	0.53735632183908	0.7084	0.479	0.4926	0.4084	0.5788	0.8524	0	0.5187	0.5149	0.4193	0.6099	0.7467	0	1.0190000000000001	0.9751	1
dm12272_High_vs_dm11037_Low_38d	FBgn0039594	3	3	256	9	648	369	479	97	0.29025191675794104	0.29025191675794104	0.897354497354497	0.897354497354497	0.0007	0.966	0.8804	0.7545	0.9293	0.0007	1	0.4351	0.444	0.3554	0.5431	0.2116	0	0.3656	1.1252	1
dm12272_High_vs_dm11037_Low_38d	FBgn0032235	3	3	201	177	37	102	110	357	0.910843373493976	0.910843373493976	0.372583479789104	0.372583479789104	0.4518	0.5317	0.5349	0.4391	0.6263	0.4416	0	0.4811	0.4837	0.3824	0.5876	0.7469	0	0.9362	1.0392	1
dm12272_High_vs_dm11037_Low_38d	FBgn0266599	3	3	4260	5256	5602	4155	5500	7513	0.629448339727477	0.629448339727477	0.562383504193849	0.562383504193849	0.6827	0.4477	0.451	0.3914	0.5124	0.1084	0	0.4303	0.4348	0.3788	0.4958	0.0376	1	1.1059	1.1426	1
dm12272_High_vs_dm11037_Low_38d	FBgn0010651	3	3	1415	14	672	1185	56	769	0.6801523084245601	0.6801523084245601	0.6174129353233829	0.6174129353233829	0.9453	0.9902	0.6444	0.4119	0.8371	0.2169	0	0.9549	0.6341	0.4094	0.8247	0.2304	0	0.7535	0.7707	1
