## Supplementary File 1 for "Multiparent Recombinant Inbred lines crossed to a tester provide novel insights into sources of *cis* and *trans* regulation of gene expression": bayesian_out_dm12272_High_vs_dm11255_Low_01h.csv

comparison	FEATURE_ID	dm12272_01h_num_reps	dm11255_01h_num_reps	counts_dm12272_01h_g1	counts_dm12272_01h_g2	counts_dm12272_01h_both	counts_dm11255_01h_g1	counts_dm11255_01h_g2	counts_dm11255_01h_both	prior_dm12272_01h_g1	prior_dm12272_01h_g2	prior_dm11255_01h_g1	prior_dm11255_01h_g2	H3_independence_Bayes_evidence	dm12272_01h_sampleprop	dm12272_01h_theta	dm12272_01h_q025	dm12272_01h_q975	dm12272_01h_Bayes_evidence	dm12272_01h_AI_decision	dm11255_01h_sampleprop	dm11255_01h_theta	dm11255_01h_q025	dm11255_01h_q975	dm11255_01h_Bayes_evidence	dm11255_01h_AI_decision	alpha1_postmean	alpha2_postmean	flaganalyze
dm12272_High_vs_dm11255_Low_01h	FBgn0027560	3	3	1232	1291	109	43	77	1730	0.9585866261398179	0.9585866261398179	0.0648648648648648	0.0648648648648648	0.29600000000000004	0.4883	0.4908	0.3743	0.6083	0.8609	0	0.3583	0.397	0.2731	0.5461	0.146	0	1.026	1.2508	1
dm12272_High_vs_dm11255_Low_01h	FBgn0027561	3	3	30	95	147	37	54	101	0.4595588235294121	0.4595588235294121	0.4739583333333329	0.4739583333333329	0.1582	0.24	0.3094	0.2046	0.4447	0.0089	1	0.4066	0.4357	0.3113	0.5728	0.3209	0	1.521	1.1512	1
dm12272_High_vs_dm11255_Low_01h	FBgn0036173	3	3	134	65	124	101	1	89	0.61609907120743	0.61609907120743	0.534031413612565	0.534031413612565	0.0213	0.6734	0.6448	0.5211	0.7365	0.0287	1	0.9902	0.8534	0.7003	0.9225	0.0029	1	0.7447	0.4117	1
dm12272_High_vs_dm11255_Low_01h	FBgn0010435	3	3	449	447	349	218	200	254	0.7196787148594379	0.7196787148594379	0.6220238095238101	0.6220238095238101	0.8062	0.5011	0.5014	0.435	0.5684	0.9682	0	0.5215	0.5125	0.4388	0.5847	0.7144	0	0.9994	0.9778	1
dm12272_High_vs_dm11255_Low_01h	FBgn0033439	3	3	55	33	28	87	45	4	0.7586206896551719	0.7586206896551719	0.970588235294118	0.970588235294118	0.5767	0.625	0.598	0.4836	0.7019	0.0898	0	0.6591	0.6373	0.5355	0.7278	0.0111	1	0.8234	0.7564	1
dm12272_High_vs_dm11255_Low_01h	FBgn0051901	3	3	75	75	2	45	7	5	0.986842105263158	0.986842105263158	0.912280701754386	0.912280701754386	0.0042	0.5	0.4989	0.4019	0.5944	0.9851	0	0.8654	0.7440000000000001	0.6285	0.8383	0.0007	1	1.0073	0.5869	1
dm12272_High_vs_dm11255_Low_01h	FBgn0035871	3	3	95	247	196	112	146	29	0.635687732342007	0.635687732342007	0.898954703832753	0.898954703832753	0.013999999999999999	0.2778	0.2925	0.2277	0.3687	0.0004	1	0.4341	0.4457	0.3616	0.5337	0.2107	0	1.5661	1.1207	1
dm12272_High_vs_dm11255_Low_01h	FBgn0032472	3	3	112	72	0	148	99	4	0.5	0.5	0.98406374501992	0.98406374501992	0.9411	0.6087	0.5287	0.33799999999999997	0.7111	0.7762	0	0.5992	0.5173	0.3078	0.7224	0.8693	0	0.9615	0.9888	1
dm12272_High_vs_dm11255_Low_01h	FBgn0034614	3	3	33	16	32	43	15	2	0.604938271604938	0.604938271604938	0.966666666666667	0.966666666666667	0.6436	0.6735	0.6264	0.4924	0.7449	0.0616	0	0.7414	0.6665	0.5426	0.7741	0.0087	1	0.7762	0.7096	1
dm12272_High_vs_dm11255_Low_01h	FBgn0263081	3	3	165	173	79	72	53	49	0.810551558752998	0.810551558752998	0.718390804597701	0.718390804597701	0.2842	0.4882	0.4926	0.4103	0.5738	0.8556	0	0.5760000000000001	0.5611	0.4591	0.6579	0.2276	0	1.0185	0.888	1
dm12272_High_vs_dm11255_Low_01h	FBgn0004432	3	3	858	400	7763	658	215	6643	0.13945238887041297	0.13945238887041297	0.116152208621607	0.116152208621607	0.552	0.682	0.6557	0.5373	0.7491	0.0144	1	0.7537	0.696	0.5748	0.7867	0.0024	1	0.7268	0.6623	1
dm12272_High_vs_dm11255_Low_01h	FBgn0261020	3	3	39	63	135	37	30	57	0.430379746835443	0.430379746835443	0.540322580645161	0.540322580645161	0.1091	0.3824	0.4006	0.2986	0.5124	0.0809	0	0.5522	0.5342	0.4149	0.6471	0.5611	0	1.2343	0.9398	1
dm12272_High_vs_dm11255_Low_01h	FBgn0266696	3	3	55	71	125	32	36	105	0.5019920318725101	0.5019920318725101	0.393063583815029	0.393063583815029	0.6731	0.4365	0.4451	0.3483	0.5453	0.2816	0	0.4706	0.4777	0.3668	0.5911	0.6996	0	1.1238	1.0537	1
dm12272_High_vs_dm11255_Low_01h	FBgn0031971	3	3	474	18	274	284	319	10	0.642297650130548	0.642297650130548	0.9836867862969001	0.9836867862969001	0.0009	0.9634	0.9113	0.7782	0.9489	0.0002	1	0.47100000000000003	0.4749	0.3864	0.5725	0.5231	0	0.3078	1.0565	1
dm12272_High_vs_dm11255_Low_01h	FBgn0034181	3	3	58	57	75	41	55	112	0.6052631578947371	0.6052631578947371	0.46153846153846206	0.46153846153846206	0.396	0.5043	0.5091	0.401	0.6193	0.8756	0	0.4271	0.4393	0.3275	0.5561	0.2973	0	0.9881	1.1397	1
dm12272_High_vs_dm11255_Low_01h	FBgn0030510	3	3	38	21	49	32	48	33	0.5462962962962961	0.5462962962962961	0.7079646017699109	0.7079646017699109	0.0509	0.6441	0.6027	0.4772	0.7187	0.1098	0	0.4	0.4289	0.3143	0.5472	0.2318	0	0.8163	1.1652	1
dm12272_High_vs_dm11255_Low_01h	FBgn0010228	3	3	937	342	1141	278	183	878	0.528512396694215	0.528512396694215	0.34428678117998496	0.34428678117998496	0.106	0.7326	0.6994	0.6061	0.772	0.0011	1	0.603	0.591	0.483	0.6903	0.0976	0	0.6563	0.8351	1
dm12272_High_vs_dm11255_Low_01h	FBgn0026570	3	3	48	54	25	22	23	15	0.8031496062992131	0.8031496062992131	0.75	0.75	0.7613	0.4706	0.4755	0.3637	0.5912	0.6609	0	0.4889	0.5023	0.3682	0.6361	0.9707	0	1.0582	1.0051	1
dm12272_High_vs_dm11255_Low_01h	FBgn0260855	3	3	72	34	141	43	20	139	0.42914979757085	0.42914979757085	0.311881188118812	0.311881188118812	0.8084	0.6792	0.6516	0.5511	0.7417	0.0049	1	0.6825	0.632	0.5146	0.7376	0.0269	1	0.7329	0.7659	1
dm12272_High_vs_dm11255_Low_01h	FBgn0036589	3	3	1055	726	345	292	246	201	0.8377234242709309	0.8377234242709309	0.7280108254397829	0.7280108254397829	0.5496	0.5924	0.5761	0.4947	0.6488	0.0618	0	0.5428	0.5422	0.45299999999999996	0.6275	0.3304	0	0.8598	0.9219	1
dm12272_High_vs_dm11255_Low_01h	FBgn0263316	3	3	37	42	15	24	46	10	0.840425531914894	0.840425531914894	0.875	0.875	0.3093	0.4684	0.4713	0.3547	0.5873	0.6287	0	0.3429	0.3855	0.278	0.5052	0.0593	0	1.0677	1.2771	1
dm12272_High_vs_dm11255_Low_01h	FBgn0035600	3	3	665	764	424	347	9	895	0.7711818672423101	0.7711818672423101	0.284572342126299	0.284572342126299	0.0391	0.4654	0.4751	0.3444	0.6246	0.614	0	0.9747	0.8249	0.5467	0.9403	0.0229	1	1.0617	0.45399999999999996	1
dm12272_High_vs_dm11255_Low_01h	FBgn0035601	3	3	178	179	261	173	3	294	0.577669902912621	0.577669902912621	0.37446808510638296	0.37446808510638296	0.0251	0.4986	0.5002	0.3806	0.6272	0.9962	0	0.983	0.8377	0.5962	0.9215	0.0078	1	1.0070000000000001	0.4365	1
dm12272_High_vs_dm11255_Low_01h	FBgn0035603	3	3	208	182	3	146	164	3	0.99236641221374	0.99236641221374	0.9904153354632591	0.9904153354632591	0.3389	0.5333	0.5304	0.4559	0.6039	0.4011	0	0.47100000000000003	0.478	0.3994	0.5582	0.5824	0	0.9433	1.0489	1
dm12272_High_vs_dm11255_Low_01h	FBgn0003721	3	3	1314	1509	1111	65	78	1862	0.717590238942552	0.717590238942552	0.0713216957605985	0.0713216957605985	0.8818	0.4655	0.4654	0.4125	0.5214	0.2002	0	0.4545	0.4567	0.366	0.5476	0.336	0	1.0736	1.0962	1
dm12272_High_vs_dm11255_Low_01h	FBgn0025682	3	3	153	164	29	155	61	32	0.9161849710982659	0.9161849710982659	0.870967741935484	0.870967741935484	0.0013	0.4826	0.484	0.409	0.5605	0.6856	0	0.7176	0.6869	0.6064	0.7561	0.0002	1	1.0358	0.6759	1
dm12272_High_vs_dm11255_Low_01h	FBgn0043471	3	3	122	104	246	174	168	0	0.47881355932203395	0.47881355932203395	0.5	0.5	0.96	0.5398	0.5084	0.3099	0.7042	0.9329	0	0.5088	0.5019	0.3106	0.6914	0.9867	0	1.0052	1.0173	1
dm12272_High_vs_dm11255_Low_01h	FBgn0040653	3	3	362	837	24	519	1059	26	0.9803761242845459	0.9803761242845459	0.9837905236907729	0.9837905236907729	0.3942	0.3019	0.3137	0.2613	0.3766	0.0002	1	0.3289	0.3473	0.292	0.4117	0.0007	1	1.4851	1.3758	1
dm12272_High_vs_dm11255_Low_01h	FBgn0037973	3	3	310	2	349	104	2	240	0.47201210287443296	0.47201210287443296	0.30635838150289	0.30635838150289	0.7158	0.9936	0.6426	0.3968	0.8395	0.226	0	0.9811	0.5893	0.3606	0.7889	0.4242	0	0.7576	0.8513	1
dm12272_High_vs_dm11255_Low_01h	FBgn0000579	3	3	728	1081	440	750	811	85	0.804357492218764	0.804357492218764	0.9483596597812879	0.9483596597812879	0.1169	0.4024	0.408	0.3468	0.4747	0.0102	1	0.4805	0.4812	0.4136	0.5503	0.5636	0	1.2082	1.041	1
dm12272_High_vs_dm11255_Low_01h	FBgn0259736	3	3	182	136	13	101	90	4	0.9607250755287009	0.9607250755287009	0.9794871794871791	0.9794871794871791	0.4311	0.5723	0.5667	0.4884	0.642	0.0884	0	0.5288	0.5218	0.4344	0.6057	0.6198	0	0.8764	0.9609	1
dm12272_High_vs_dm11255_Low_01h	FBgn0011327	3	3	188	227	104	130	157	110	0.799614643545279	0.799614643545279	0.7229219143576829	0.7229219143576829	0.8182	0.45299999999999996	0.4586	0.3846	0.5329999999999999	0.2644	0	0.45299999999999996	0.4456	0.3669	0.5288	0.1907	0	1.0902	1.1204	1
dm12272_High_vs_dm11255_Low_01h	FBgn0011638	3	3	82	106	96	54	56	133	0.661971830985915	0.661971830985915	0.452674897119342	0.452674897119342	0.4509	0.4362	0.4432	0.3539	0.5355	0.2182	0	0.4909	0.4971	0.3938	0.6014	0.9467	0	1.127	1.0117	1
dm12272_High_vs_dm11255_Low_01h	FBgn0262965	3	3	80	110	10	31	22	19	0.95	0.95	0.7361111111111109	0.7361111111111109	0.1493	0.4211	0.4301	0.3384	0.5261	0.1471	0	0.5849	0.5467	0.4142	0.6722	0.4707	0	1.1582	0.9174	1
dm12272_High_vs_dm11255_Low_01h	FBgn0050344	3	3	117	189	95	37	73	97	0.763092269326683	0.763092269326683	0.531400966183575	0.531400966183575	0.5858	0.3824	0.397	0.3187	0.4859	0.0284	1	0.3364	0.3624	0.2663	0.4679	0.013999999999999999	1	1.2391	1.3397	1
dm12272_High_vs_dm11255_Low_01h	FBgn0050349	3	3	47	42	86	49	99	7	0.508571428571429	0.508571428571429	0.954838709677419	0.954838709677419	0.0944	0.5281	0.5165	0.3912	0.639	0.7933	0	0.3311	0.37200000000000005	0.2705	0.4911	0.0367	1	0.975	1.3135	1
dm12272_High_vs_dm11255_Low_01h	FBgn0040734	3	3	60	59	395	71	688	69	0.231517509727626	0.231517509727626	0.916666666666667	0.916666666666667	0.0	0.5042	0.5049	0.4031	0.6075	0.9262	0	0.0935	0.1204	0.0871	0.1699	0.0	1	0.9956	2.7352	1
dm12272_High_vs_dm11255_Low_01h	FBgn0040732	3	3	3008	1729	93	1278	93	388	0.9807453416149069	0.9807453416149069	0.7794201250710631	0.7794201250710631	0.0	0.635	0.6275	0.5731	0.6747	0.0011	1	0.9322	0.9159999999999999	0.888	0.9359	0.0	1	0.7709999999999999	0.3022	1
dm12272_High_vs_dm11255_Low_01h	FBgn0040733	3	3	112	214	21189	2811	5949	1608	0.0151522193818266	0.0151522193818266	0.844907407407407	0.844907407407407	0.4996	0.3436	0.3609	0.2799	0.4525	0.0047	1	0.3209	0.3239	0.2593	0.405	0.0002	1	1.3402	1.4532	1
dm12272_High_vs_dm11255_Low_01h	FBgn0051694	3	3	83	102	114	111	75	9	0.618729096989967	0.618729096989967	0.953846153846154	0.953846153846154	0.0469	0.4486	0.4514	0.3649	0.5381	0.2622	0	0.5968	0.5764	0.4882	0.6594	0.0933	0	1.1077	0.8598	1
dm12272_High_vs_dm11255_Low_01h	FBgn0267330	3	3	140	153	132	50	41	224	0.6894117647058821	0.6894117647058821	0.288888888888889	0.288888888888889	0.5671	0.4778	0.4814	0.3855	0.5781	0.6958	0	0.5495	0.5236	0.4024	0.6382	0.6847	0	1.0435	0.9605	1
dm12272_High_vs_dm11255_Low_01h	FBgn0029506	3	3	666	842	55	94	80	578	0.964811260396673	0.964811260396673	0.231382978723404	0.231382978723404	0.272	0.4416	0.4565	0.3493	0.5708	0.4096	0	0.5402	0.5509	0.4175	0.68	0.434	0	1.0993	0.9097	1
dm12272_High_vs_dm11255_Low_01h	FBgn0023507	3	3	314	256	263	153	144	192	0.684273709483794	0.684273709483794	0.607361963190184	0.607361963190184	0.7693	0.5509	0.5369	0.4308	0.6374	0.4731	0	0.5152	0.5152	0.3982	0.6302	0.7849	0	0.9333	0.9766	1
dm12272_High_vs_dm11255_Low_01h	FBgn0032494	3	3	129	260	112	55	75	94	0.776447105788423	0.776447105788423	0.5803571428571429	0.5803571428571429	0.14400000000000002	0.3316	0.3476	0.2779	0.4275	0.0016	1	0.4231	0.4389	0.3414	0.5433	0.2438	0	1.3781	1.1386	1
dm12272_High_vs_dm11255_Low_01h	FBgn0053198	3	3	62	96	1	26	51	2	0.993710691823899	0.993710691823899	0.974683544303797	0.974683544303797	0.732	0.3924	0.4132	0.3089	0.5311	0.1289	0	0.3377	0.3861	0.2692	0.521	0.0907	0	1.2024	1.2778	1
dm12272_High_vs_dm11255_Low_01h	FBgn0019936	3	3	6606	7224	2927	2810	3258	2192	0.8253267291281259	0.8253267291281259	0.734624697336562	0.734624697336562	0.8324	0.4777	0.4796	0.4118	0.5493	0.5433	0	0.4631	0.4697	0.4019	0.5409	0.3758	0	1.0444	1.0655	1
dm12272_High_vs_dm11255_Low_01h	FBgn0003068	3	3	42	37	2	30	25	0	0.9753086419753091	0.9753086419753091	0.5	0.5	0.9616	0.5316	0.5129	0.3248	0.6986	0.8922	0	0.5455	0.5188	0.3438	0.6884	0.8258	0	0.9933	0.9784	1
dm12272_High_vs_dm11255_Low_01h	FBgn0031436	3	3	551	501	176	214	327	68	0.8566775244299671	0.8566775244299671	0.888341543513957	0.888341543513957	0.0142	0.5238	0.5247	0.4592	0.5887	0.4216	0	0.3956	0.4003	0.3328	0.47600000000000003	0.0127	1	0.9536	1.2289	1
dm12272_High_vs_dm11255_Low_01h	FBgn0028331	3	3	88	61	274	46	40	160	0.35224586288416104	0.35224586288416104	0.349593495934959	0.349593495934959	0.4347	0.5906	0.5809	0.4809	0.6712	0.1033	0	0.5349	0.5244	0.414	0.6325	0.6593	0	0.8523	0.9579	1
dm12272_High_vs_dm11255_Low_01h	FBgn0028646	3	3	203	223	297	140	145	224	0.589211618257261	0.589211618257261	0.5599214145383101	0.5599214145383101	0.892	0.4765	0.4775	0.3971	0.5579999999999999	0.578	0	0.4912	0.4855	0.3986	0.5732	0.7429	0	1.05	1.0337	1
dm12272_High_vs_dm11255_Low_01h	FBgn0035147	3	3	206	222	463	92	97	281	0.480359147025814	0.480359147025814	0.402127659574468	0.402127659574468	0.9396	0.4813	0.4819	0.3613	0.6039	0.7678	0	0.4868	0.488	0.3529	0.621	0.8624	0	1.0457	1.0351	1
dm12272_High_vs_dm11255_Low_01h	FBgn0038463	3	3	47	27	94	59	45	5	0.44047619047619	0.44047619047619	0.9541284403669721	0.9541284403669721	0.5362	0.6351	0.6057	0.4881	0.7140000000000001	0.0827	0	0.5673	0.5588	0.4502	0.6627	0.27	0	0.8106	0.8927	1
dm12272_High_vs_dm11255_Low_01h	FBgn0038723	3	3	32	116	61	14	53	59	0.708133971291866	0.708133971291866	0.531746031746032	0.531746031746032	0.6416	0.2162	0.2681	0.183	0.3866	0.0022	1	0.209	0.3038	0.1974	0.4387	0.0078	1	1.6787	1.5426	1
dm12272_High_vs_dm11255_Low_01h	FBgn0010808	3	3	277	240	37	123	158	13	0.9332129963898921	0.9332129963898921	0.95578231292517	0.95578231292517	0.1436	0.5358	0.5326	0.4568	0.6049	0.3727	0	0.4377	0.4498	0.3687	0.5353	0.2233	0	0.9391	1.1107	1
dm12272_High_vs_dm11255_Low_01h	FBgn0031453	3	3	580	869	2283	168	195	1815	0.388263665594855	0.388263665594855	0.166666666666667	0.166666666666667	0.8389	0.4003	0.4385	0.2917	0.5979	0.4444	0	0.4628	0.4631	0.2983	0.6426	0.6664	0	1.1508	1.0972	1
dm12272_High_vs_dm11255_Low_01h	FBgn0034724	3	3	93	213	406	43	61	273	0.42977528089887607	0.42977528089887607	0.27586206896551696	0.27586206896551696	0.2416	0.3039	0.34600000000000003	0.24600000000000002	0.4692	0.0164	1	0.4135	0.4474	0.3195	0.5835	0.4349	0	1.392	1.1245	1
dm12272_High_vs_dm11255_Low_01h	FBgn0025866	3	3	50	36	3	24	21	7	0.9662921348314608	0.9662921348314608	0.8653846153846151	0.8653846153846151	0.6142	0.5814	0.5671	0.4547	0.675	0.2409	0	0.5333	0.5215	0.39399999999999996	0.6473	0.7458	0	0.8781	0.9656	1
dm12272_High_vs_dm11255_Low_01h	FBgn0051717	3	3	135	135	10	78	87	19	0.9642857142857142	0.9642857142857142	0.8967391304347829	0.8967391304347829	0.7471	0.5	0.5023	0.4194	0.5857	0.9502	0	0.4727	0.4828	0.3849	0.5792	0.7104	0	0.9989	1.0403	1
dm12272_High_vs_dm11255_Low_01h	FBgn0003890	3	3	76	77	438	154	122	125	0.25888324873096397	0.25888324873096397	0.688279301745636	0.688279301745636	0.4422	0.4967	0.4976	0.3917	0.6024	0.9620000000000001	0	0.5579999999999999	0.5516	0.4564	0.6417	0.2724	0	1.0109	0.9049	1
dm12272_High_vs_dm11255_Low_01h	FBgn0003891	3	3	171	176	239	110	109	253	0.592150170648464	0.592150170648464	0.46398305084745795	0.46398305084745795	0.888	0.4928	0.4929	0.4137	0.5718	0.8496	0	0.5023	0.5014	0.4162	0.5869	0.968	0	1.0177	1.0009	1
dm12272_High_vs_dm11255_Low_01h	FBgn0011230	3	3	125	101	35	92	69	51	0.865900383141762	0.865900383141762	0.7594339622641508	0.7594339622641508	0.8527	0.5531	0.5498	0.4678	0.6304	0.2276	0	0.5714	0.5612	0.4704	0.647	0.1816	0	0.9075	0.8872	1
dm12272_High_vs_dm11255_Low_01h	FBgn0031327	3	3	129	215	10	99	92	5	0.9717514124293791	0.9717514124293791	0.974489795918367	0.974489795918367	0.0887	0.375	0.38299999999999995	0.2979	0.4824	0.0273	1	0.5183	0.5093	0.4037	0.6097	0.8442	0	1.2785	0.9871	1
dm12272_High_vs_dm11255_Low_01h	FBgn0033663	3	3	179	164	384	83	86	410	0.47180192572214597	0.47180192572214597	0.291882556131261	0.291882556131261	0.8002	0.5219	0.5192	0.4361	0.5999	0.6318	0	0.4911	0.5037	0.4064	0.6022	0.9413	0	0.9654	0.9976	1
dm12272_High_vs_dm11255_Low_01h	FBgn0001125	3	3	261	604	1297	568	561	38	0.40009250693802	0.40009250693802	0.9674378748928879	0.9674378748928879	0.006	0.3017	0.3225	0.2577	0.4005	0.0007	1	0.5031	0.5033	0.4248	0.5788	0.9213	0	1.4576	0.9965	1
dm12272_High_vs_dm11255_Low_01h	FBgn0283510	3	3	35	44	102	55	32	14	0.43646408839779	0.43646408839779	0.8613861386138609	0.8613861386138609	0.0849	0.44299999999999995	0.4586	0.3457	0.5742	0.4849	0	0.6322	0.5982	0.4877	0.7039	0.0811	0	1.0955	0.823	1
dm12272_High_vs_dm11255_Low_01h	FBgn0003517	3	3	2448	2261	5938	940	844	7605	0.44228421151498104	0.44228421151498104	0.19000958568537601	0.19000958568537601	0.9451	0.5199	0.5138	0.3857	0.6374	0.8167	0	0.5269	0.5207	0.3817	0.6527	0.7391	0	0.9807	0.968	1
dm12272_High_vs_dm11255_Low_01h	FBgn0002022	3	3	35	63	14	45	37	7	0.875	0.875	0.9213483146067422	0.9213483146067422	0.04	0.3571	0.3827	0.2819	0.4899	0.0344	1	0.5488	0.5401	0.4289	0.647	0.4684	0	1.2819	0.9278	1
dm12272_High_vs_dm11255_Low_01h	FBgn0039259	3	3	198	47	165	100	108	41	0.597560975609756	0.597560975609756	0.835341365461847	0.835341365461847	0.0004	0.8082	0.7759999999999999	0.7043	0.836	0.0002	1	0.4808	0.4945	0.4051	0.5839	0.8909	0	0.5371	1.0154	1
dm12272_High_vs_dm11255_Low_01h	FBgn0035298	3	3	57	77	63	60	58	7	0.6802030456852789	0.6802030456852789	0.9440000000000001	0.9440000000000001	0.3169	0.4254	0.4362	0.3396	0.5375	0.2153	0	0.5085	0.5076	0.4085	0.6082	0.8938	0	1.1445	0.9901	1
dm12272_High_vs_dm11255_Low_01h	FBgn0286516	3	3	34	21	1615	72	88	867	0.0329341317365269	0.0329341317365269	0.155793573515092	0.155793573515092	0.1567	0.6182	0.5892	0.4487	0.7177	0.2051	0	0.45	0.4576	0.3475	0.5703	0.462	0	0.8407	1.0976	1
dm12272_High_vs_dm11255_Low_01h	FBgn0262579	3	3	32	26	428	29	36	159	0.119341563786008	0.119341563786008	0.29017857142857106	0.29017857142857106	0.3407	0.5517	0.5418	0.4146	0.6629999999999999	0.5136	0	0.4462	0.4613	0.3501	0.5751	0.4958	0	0.9263	1.0891	1
dm12272_High_vs_dm11255_Low_01h	FBgn0263080	3	3	100	159	8	50	89	5	0.9700374531835211	0.9700374531835211	0.9652777777777779	0.9652777777777779	0.8882	0.3861	0.3971	0.3195	0.4816	0.0198	1	0.3597	0.3884	0.2989	0.4859	0.0253	1	1.2386	1.2643	1
dm12272_High_vs_dm11255_Low_01h	FBgn0027525	3	3	69	147	99	72	1	190	0.6857142857142859	0.6857142857142859	0.27756653992395397	0.27756653992395397	0.0	0.3194	0.3383	0.2581	0.4305	0.0022	1	0.9863	0.8266	0.7390000000000001	0.8901	0.0	1	1.4096	0.4568	1
dm12272_High_vs_dm11255_Low_01h	FBgn0026439	3	3	92	82	449	98	69	79	0.27929373996789697	0.27929373996789697	0.678861788617886	0.678861788617886	0.4209	0.5287	0.5186	0.42200000000000004	0.6106	0.6953	0	0.5868	0.5707	0.4778	0.6603	0.1316	0	0.9678	0.8702	1
dm12272_High_vs_dm11255_Low_01h	FBgn0031478	3	3	16	72	75	23	33	25	0.5398773006134969	0.5398773006134969	0.6913580246913579	0.6913580246913579	0.0171	0.1818	0.2407	0.1567	0.3426	0.0002	1	0.4107	0.4338	0.3155	0.5561	0.2933	0	1.8071	1.1544	1
dm12272_High_vs_dm11255_Low_01h	FBgn0050476	3	3	50	36	6	21	36	0	0.934782608695652	0.934782608695652	0.5	0.5	0.5753	0.5814	0.5283	0.3301	0.7141	0.7578	0	0.3684	0.4553	0.2849	0.6372	0.6124	0	0.9632	1.1165	1
dm12272_High_vs_dm11255_Low_01h	FBgn0038400	3	3	215	300	119	97	228	34	0.8123028391167191	0.8123028391167191	0.9052924791086351	0.9052924791086351	0.044000000000000004	0.4175	0.4251	0.3561	0.4987	0.0473	1	0.2985	0.3177	0.2508	0.3934	0.0	1	1.1672	1.4743	1
dm12272_High_vs_dm11255_Low_01h	FBgn0039870	3	3	50	41	4	32	33	3	0.9578947368421049	0.9578947368421049	0.9558823529411759	0.9558823529411759	0.5744	0.5495	0.537	0.4235	0.6486	0.52	0	0.4923	0.4892	0.368	0.6102	0.8709	0	0.9341	1.0302	1
dm12272_High_vs_dm11255_Low_01h	FBgn0261990	3	3	543	742	23	139	176	20	0.982415902140673	0.982415902140673	0.9402985074626871	0.9402985074626871	0.6424	0.4226	0.425	0.3626	0.4908	0.0318	1	0.4413	0.4478	0.3724	0.5254	0.1813	0	1.1666	1.1148	1
dm12272_High_vs_dm11255_Low_01h	FBgn0261995	3	3	163	113	34	96	93	40	0.8903225806451608	0.8903225806451608	0.8253275109170308	0.8253275109170308	0.2353	0.5906	0.5796	0.4872	0.6647	0.0862	0	0.5079	0.503	0.4058	0.5986	0.9478	0	0.8543	0.9988	1
dm12272_High_vs_dm11255_Low_01h	FBgn0024277	3	3	135	42	104	57	12	73	0.6298932384341639	0.6298932384341639	0.485915492957746	0.485915492957746	0.9484	0.7627	0.7364	0.6515	0.8073	0.0002	1	0.8261	0.7317	0.6265	0.8216	0.0004	1	0.5986	0.606	1
dm12272_High_vs_dm11255_Low_01h	FBgn0035169	3	3	38	9	100	34	41	5	0.31972789115646305	0.31972789115646305	0.9375	0.9375	0.0044	0.8085	0.7306	0.6045	0.8351	0.0018	1	0.4533	0.4644	0.3522	0.5778	0.5231	0	0.608	1.0822	1
dm12272_High_vs_dm11255_Low_01h	FBgn0263593	3	3	144	46	183	24	27	91	0.509383378016086	0.509383378016086	0.35915492957746503	0.35915492957746503	0.0009	0.7579	0.7298	0.6465	0.7991	0.0	1	0.4706	0.4796	0.3604	0.605	0.7458	0	0.6088	1.0509	1
dm12272_High_vs_dm11255_Low_01h	FBgn0263598	3	3	287	307	1042	108	129	852	0.36308068459657705	0.36308068459657705	0.21763085399448998	0.21763085399448998	0.84	0.4832	0.4862	0.3836	0.5895	0.7836	0	0.4557	0.4722	0.3601	0.5881	0.6236	0	1.0343	1.0655	1
dm12272_High_vs_dm11255_Low_01h	FBgn0024285	3	3	71	0	87	45	31	31	0.44936708860759494	0.44936708860759494	0.7102803738317759	0.7102803738317759	0.0062	1.0	0.856	0.7221	0.9261	0.002	1	0.5921	0.5556	0.41700000000000004	0.6795	0.3909	0	0.4073	0.9012	1
dm12272_High_vs_dm11255_Low_01h	FBgn0064225	3	3	1807	3645	5927	885	942	4687	0.47912821864838706	0.47912821864838706	0.28047282775560306	0.28047282775560306	0.0527	0.3314	0.3551	0.27899999999999997	0.4464	0.0064	1	0.4844	0.4821	0.3893	0.5794	0.6958	0	1.3565	1.0417	1
dm12272_High_vs_dm11255_Low_01h	FBgn0031395	3	3	13	37	154	40	42	48	0.24509803921568601	0.24509803921568601	0.630769230769231	0.630769230769231	0.0478	0.26	0.318	0.2059	0.4472	0.0078	1	0.4878	0.4895	0.3792	0.5988	0.8369	0	1.4907	1.0281	1
dm12272_High_vs_dm11255_Low_01h	FBgn0031939	3	3	82	53	169	50	61	171	0.444078947368421	0.444078947368421	0.39361702127659604	0.39361702127659604	0.1009	0.6074	0.5894	0.4805	0.6901	0.0984	0	0.4505	0.46	0.3504	0.5743	0.4856	0	0.838	1.0922	1
dm12272_High_vs_dm11255_Low_01h	FBgn0287825	3	3	289	287	263	121	114	308	0.686531585220501	0.686531585220501	0.432780847145488	0.432780847145488	0.8124	0.5017	0.5018	0.4381	0.565	0.9542	0	0.5149	0.514	0.4378	0.5907	0.7158	0	0.9984	0.9752	1
dm12272_High_vs_dm11255_Low_01h	FBgn0051778	3	3	167	105	99	103	96	105	0.733153638814016	0.733153638814016	0.654605263157895	0.654605263157895	0.1429	0.614	0.5975	0.5184	0.6723	0.0162	1	0.5176	0.5129	0.4238	0.6006	0.7569	0	0.8225	0.9782	1
dm12272_High_vs_dm11255_Low_01h	FBgn0037723	3	3	181	189	12	81	81	15	0.9685863874345549	0.9685863874345549	0.915254237288136	0.915254237288136	0.8702	0.4892	0.4894	0.4148	0.5654	0.78	0	0.5	0.4989	0.4061	0.5927	0.9733	0	1.0246	1.0067	1
dm12272_High_vs_dm11255_Low_01h	FBgn0029155	3	3	110	97	156	49	34	222	0.570247933884298	0.570247933884298	0.272131147540983	0.272131147540983	0.5971	0.5314	0.5273	0.4307	0.6222	0.5707	0	0.5904	0.5661	0.4492	0.6758	0.254	0	0.9509	0.8801	1
dm12272_High_vs_dm11255_Low_01h	FBgn0010488	3	3	354	356	236	343	305	150	0.7505285412262159	0.7505285412262159	0.81203007518797	0.81203007518797	0.4842	0.4986	0.4991	0.4397	0.5586	0.9776	0	0.5293	0.5287	0.4668	0.5894	0.3504	0	1.0037	0.9458	1
dm12272_High_vs_dm11255_Low_01h	FBgn0050423	3	3	177	164	260	48	51	343	0.56738768718802	0.56738768718802	0.223981900452489	0.223981900452489	0.7659999999999999	0.5191	0.5129	0.4254	0.6001	0.7504	0	0.4848	0.4936	0.3847	0.6033	0.9062	0	0.9782	1.0193	1
dm12272_High_vs_dm11255_Low_01h	FBgn0038197	3	3	86	92	183	39	42	165	0.493074792243767	0.493074792243767	0.329268292682927	0.329268292682927	0.9416	0.4831	0.4893	0.4005	0.5792	0.8171	0	0.4815	0.484	0.3776	0.5933	0.7669	0	1.0261	1.0395	1
dm12272_High_vs_dm11255_Low_01h	FBgn0031579	3	3	201	443	42	122	272	56	0.938775510204082	0.938775510204082	0.875555555555556	0.875555555555556	0.9102	0.3121	0.3364	0.2554	0.4379	0.0051	1	0.3096	0.3433	0.2566	0.4532	0.0087	1	1.4169	1.3966	1
dm12272_High_vs_dm11255_Low_01h	FBgn0035422	3	3	5895	6264	1097	3378	3580	576	0.917245021122511	0.917245021122511	0.923546588797452	0.923546588797452	0.9238	0.4848	0.4853	0.4444	0.5268	0.4722	0	0.4855	0.4829	0.4417	0.5249	0.3951	0	1.0308	1.0358	1
dm12272_High_vs_dm11255_Low_01h	FBgn0250757	3	3	142	132	96	79	71	114	0.740540540540541	0.740540540540541	0.568181818181818	0.568181818181818	0.9533	0.5182	0.5164	0.4345	0.5975	0.6962	0	0.5267	0.5198	0.424	0.6155	0.68	0	0.9709	0.9654	1
dm12272_High_vs_dm11255_Low_01h	FBgn0035390	3	3	53	80	32	18	37	16	0.8060606060606059	0.8060606060606059	0.7746478873239441	0.7746478873239441	0.6891	0.3985	0.4123	0.3193	0.5113	0.0827	0	0.3273	0.3822	0.2713	0.5032	0.0551	0	1.2022	1.2869	1
dm12272_High_vs_dm11255_Low_01h	FBgn0005771	3	3	40	45	6	33	27	1	0.9340659340659341	0.9340659340659341	0.983606557377049	0.983606557377049	0.4942	0.4706	0.4769	0.3668	0.5892	0.7004	0	0.55	0.5363	0.4131	0.6548	0.5556	0	1.0552	0.9361	1
dm12272_High_vs_dm11255_Low_01h	FBgn0035398	3	3	54	21	27	41	17	14	0.7352941176470591	0.7352941176470591	0.805555555555556	0.805555555555556	0.7693	0.72	0.67	0.5516	0.773	0.0076	1	0.7069	0.6465	0.5237	0.7576	0.0202	1	0.7038	0.7421	1
dm12272_High_vs_dm11255_Low_01h	FBgn0041194	3	3	84	70	110	126	108	2	0.583333333333333	0.583333333333333	0.9915254237288141	0.9915254237288141	0.9029	0.5455	0.5426	0.4429	0.6381	0.3898	0	0.5385	0.5344	0.4407	0.6262	0.4658	0	0.9223	0.9372	1
dm12272_High_vs_dm11255_Low_01h	FBgn0063449	3	3	973	20	224	209	73	179	0.815940838126541	0.815940838126541	0.6117136659436011	0.6117136659436011	0.214	0.9799	0.7538	0.5148	0.9428	0.038	1	0.7411	0.5849	0.3749	0.7586	0.4029	0	0.5711	0.856	1
dm12272_High_vs_dm11255_Low_01h	FBgn0262508	3	3	48	59	2	25	25	1	0.981651376146789	0.981651376146789	0.980392156862745	0.980392156862745	0.5871	0.4486	0.4546	0.3491	0.5664	0.4	0	0.5	0.4998	0.3743	0.6231	0.9944	0	1.1032	1.0090000000000001	1
dm12272_High_vs_dm11255_Low_01h	FBgn0039358	3	3	158	160	59	66	90	21	0.843501326259947	0.843501326259947	0.88135593220339	0.88135593220339	0.3202	0.4969	0.4964	0.42	0.5733	0.9269	0	0.4231	0.4384	0.3513	0.528	0.1693	0	1.0105	1.1379	1
dm12272_High_vs_dm11255_Low_01h	FBgn0032518	3	3	4228	4351	1099	2048	1962	967	0.8864434800578629	0.8864434800578629	0.8057062487442229	0.8057062487442229	0.8079999999999999	0.4928	0.4939	0.4185	0.5709	0.8691	0	0.5107	0.507	0.4258	0.5879	0.8496	0	1.0154	0.9895	1
dm12272_High_vs_dm11255_Low_01h	FBgn0265045	3	3	27	18	238	33	31	57	0.159010600706714	0.159010600706714	0.528925619834711	0.528925619834711	0.5207	0.6	0.5738	0.435	0.7045	0.3071	0	0.5156	0.5127	0.3909	0.634	0.8338	0	0.8684	0.9822	1
dm12272_High_vs_dm11255_Low_01h	FBgn0031097	3	3	115	112	613	103	112	280	0.270238095238095	0.270238095238095	0.434343434343434	0.434343434343434	0.7544	0.5066	0.5058	0.4137	0.5975	0.8947	0	0.4791	0.4859	0.39399999999999996	0.5815	0.7573	0	0.9928	1.0336	1
dm12272_High_vs_dm11255_Low_01h	FBgn0011361	3	3	807	812	706	330	371	524	0.696344086021505	0.696344086021505	0.572244897959184	0.572244897959184	0.5720000000000001	0.4985	0.5029	0.4316	0.5731	0.9304	0	0.4708	0.4734	0.3971	0.5529	0.4827	0	0.9969	1.0584	1
dm12272_High_vs_dm11255_Low_01h	FBgn0004636	3	3	216	333	288	76	103	257	0.6559139784946241	0.6559139784946241	0.410550458715596	0.410550458715596	0.5631	0.3934	0.4039	0.3343	0.4791	0.0173	1	0.4246	0.4375	0.35	0.5282	0.1727	0	1.2197	1.14	1
dm12272_High_vs_dm11255_Low_01h	FBgn0031897	3	3	168	231	460	65	68	156	0.464493597206053	0.464493597206053	0.460207612456747	0.460207612456747	0.374	0.4211	0.4298	0.3576	0.5082	0.0744	0	0.4887	0.4847	0.3905	0.5799	0.7511	0	1.1561	1.0364	1
dm12272_High_vs_dm11255_Low_01h	FBgn0027095	3	3	125	101	150	50	47	115	0.6010638297872339	0.6010638297872339	0.45754716981132104	0.45754716981132104	0.6098	0.5531	0.5463	0.4551	0.6338	0.306	0	0.5155	0.5101	0.3991	0.6204	0.8611	0	0.9146	0.986	1
dm12272_High_vs_dm11255_Low_01h	FBgn0034602	3	3	45	48	4	23	29	1	0.958762886597938	0.958762886597938	0.981132075471698	0.981132075471698	0.7749	0.4839	0.4871	0.3785	0.5979	0.8278	0	0.4423	0.46299999999999997	0.3398	0.5897	0.5509	0	1.0333	1.0875	1
dm12272_High_vs_dm11255_Low_01h	FBgn0036557	3	3	43	63	52	32	32	45	0.6708860759493671	0.6708860759493671	0.5871559633027521	0.5871559633027521	0.3693	0.4057	0.4218	0.3189	0.5313	0.1509	0	0.5	0.4953	0.3755	0.6129	0.9476	0	1.1803	1.0173	1
dm12272_High_vs_dm11255_Low_01h	FBgn0038110	3	3	61	154	57	45	88	43	0.790441176470588	0.790441176470588	0.755681818181818	0.755681818181818	0.3129	0.2837	0.305	0.2298	0.3927	0.0016	1	0.3383	0.3672	0.2751	0.4663	0.0124	1	1.5226	1.3241	1
dm12272_High_vs_dm11255_Low_01h	FBgn0040260	3	3	120	96	7	58	166	174	0.9686098654708521	0.9686098654708521	0.562814070351759	0.562814070351759	0.0029	0.5556	0.5449	0.4431	0.6436	0.376	0	0.2589	0.2911	0.213	0.3933	0.0016	1	0.9179999999999999	1.5782	1
dm12272_High_vs_dm11255_Low_01h	FBgn0026418	3	3	147	135	375	79	63	375	0.4292237442922371	0.4292237442922371	0.274661508704062	0.274661508704062	0.7044	0.5213	0.5186	0.433	0.6014	0.6559999999999999	0	0.5563	0.5436	0.4412	0.6424	0.3931	0	0.9669	0.9205	1
dm12272_High_vs_dm11255_Low_01h	FBgn0023175	3	3	361	314	276	140	108	393	0.7097791798107259	0.7097791798107259	0.38689547581903294	0.38689547581903294	0.7859999999999999	0.5348	0.5329999999999999	0.4476	0.6132	0.418	0	0.5645	0.5502	0.4497	0.643	0.3018	0	0.9390000000000001	0.9078	1
dm12272_High_vs_dm11255_Low_01h	FBgn0023174	3	3	1024	15	194	330	136	180	0.842660178426602	0.842660178426602	0.7213622291021671	0.7213622291021671	0.2111	0.9856	0.7505	0.5072	0.9265	0.0449	1	0.7082	0.5806	0.3756	0.7614	0.4144	0	0.5773	0.8634	1
dm12272_High_vs_dm11255_Low_01h	FBgn0023170	3	3	19024	303	732	9628	136	351	0.9635076524253451	0.9635076524253451	0.965299060800791	0.965299060800791	0.7582	0.9843	0.6422	0.41200000000000003	0.8346	0.2129	0	0.9861	0.5973	0.3715	0.7941	0.3873	0	0.7572	0.8363	1
dm12272_High_vs_dm11255_Low_01h	FBgn0267378	3	3	63	149	68	56	100	27	0.757142857142857	0.757142857142857	0.852459016393443	0.852459016393443	0.3867	0.2972	0.3292	0.2423	0.4357	0.006	1	0.359	0.391	0.2895	0.5107	0.0682	0	1.4425	1.2603	1
dm12272_High_vs_dm11255_Low_01h	FBgn0032253	3	3	69	58	2	27	22	51	0.9844961240310078	0.9844961240310078	0.49	0.49	0.95	0.5433	0.5392	0.4411	0.6373	0.43200000000000005	0	0.551	0.5344	0.409	0.6598	0.5982	0	0.9286	0.9403	1
dm12272_High_vs_dm11255_Low_01h	FBgn0085277	3	3	71	60	0	19	27	1	0.5	0.5	0.9787234042553191	0.9787234042553191	0.8831	0.542	0.5127	0.3284	0.6935	0.8931	0	0.413	0.4902	0.2776	0.7057	0.9278	0	0.993	1.0485	1
dm12272_High_vs_dm11255_Low_01h	FBgn0032721	3	3	71	155	24	35	143	4	0.904	0.904	0.978021978021978	0.978021978021978	0.2087	0.3142	0.3493	0.2549	0.4692	0.0164	1	0.1966	0.2614	0.1741	0.3865	0.0031	1	1.3797	1.7118	1
dm12272_High_vs_dm11255_Low_01h	FBgn0032726	3	3	813	1321	205	677	561	89	0.912355707567336	0.912355707567336	0.93293142426526	0.93293142426526	0.0529	0.381	0.3979	0.3098	0.4984	0.0469	1	0.5468	0.537	0.4392	0.629	0.4342	0	1.2387	0.9324	1
dm12272_High_vs_dm11255_Low_01h	FBgn0023540	3	3	848	641	226	243	173	82	0.868221574344023	0.868221574344023	0.835341365461847	0.835341365461847	0.7962	0.5695	0.5641	0.5028	0.6219	0.0422	1	0.5841	0.5760000000000001	0.5029	0.6439	0.0409	1	0.8802	0.8596	1
dm12272_High_vs_dm11255_Low_01h	FBgn0001208	3	3	164	186	324	217	186	2	0.5192878338278929	0.5192878338278929	0.9950617283950619	0.9950617283950619	0.2496	0.4686	0.4732	0.3927	0.5551	0.5004	0	0.5385	0.5395	0.4587	0.6183	0.3193	0	1.0592	0.9264	1
dm12272_High_vs_dm11255_Low_01h	FBgn0042138	3	3	190	202	285	36	100	277	0.579025110782866	0.579025110782866	0.329297820823244	0.329297820823244	0.0742	0.4847	0.4823	0.3769	0.5912	0.7282	0	0.2647	0.3374	0.2362	0.4601	0.0147	1	1.0428	1.4207	1
dm12272_High_vs_dm11255_Low_01h	FBgn0035985	3	3	287	362	187	86	117	100	0.7763157894736842	0.7763157894736842	0.6699669966996701	0.6699669966996701	0.7367	0.4422	0.4561	0.3684	0.5473	0.3182	0	0.4236	0.4344	0.3369	0.5407	0.2089	0	1.0974	1.1493	1
dm12272_High_vs_dm11255_Low_01h	FBgn0022702	3	3	42	27	114	40	55	16	0.377049180327869	0.377049180327869	0.855855855855856	0.855855855855856	0.0624	0.6087	0.5864	0.465	0.7005	0.1624	0	0.4211	0.4353	0.3329	0.5438	0.2402	0	0.8443	1.1478	1
dm12272_High_vs_dm11255_Low_01h	FBgn0035181	3	3	29	33	74	22	21	69	0.45588235294117696	0.45588235294117696	0.38392857142857106	0.38392857142857106	0.7396	0.4677	0.4739	0.3491	0.599	0.6856	0	0.5116	0.505	0.373	0.6371	0.9424	0	1.0638	0.9996	1
dm12272_High_vs_dm11255_Low_01h	FBgn0052423	3	3	129	110	475	101	105	330	0.334733893557423	0.334733893557423	0.384328358208955	0.384328358208955	0.4498	0.5397	0.5345	0.4554	0.6119	0.3818	0	0.4903	0.4931	0.4144	0.5731	0.8682	0	0.9358	1.0174	1
dm12272_High_vs_dm11255_Low_01h	FBgn0037763	3	3	139	172	335	225	247	76	0.48142414860681104	0.48142414860681104	0.8613138686131391	0.8613138686131391	0.5107	0.4469	0.4502	0.3797	0.5232	0.1736	0	0.4767	0.4828	0.4175	0.5501	0.6009	0	1.1088	1.0376	1
dm12272_High_vs_dm11255_Low_01h	FBgn0034162	3	3	848	878	82	133	158	477	0.954646017699115	0.954646017699115	0.37890625	0.37890625	0.7111	0.4913	0.4917	0.3955	0.5899	0.8527	0	0.457	0.4641	0.3563	0.5784	0.5196	0	1.022	1.0827	1
dm12272_High_vs_dm11255_Low_01h	FBgn0034295	3	3	555	1154	2342	153	413	991	0.421871142927672	0.421871142927672	0.363519588953115	0.363519588953115	0.54	0.3248	0.3721	0.2615	0.5084	0.0649	0	0.2703	0.3206	0.207	0.4805	0.0309	1	1.3165	1.4876	1
dm12272_High_vs_dm11255_Low_01h	FBgn0031663	3	3	87	97	6	37	48	59	0.9684210526315791	0.9684210526315791	0.590277777777778	0.590277777777778	0.7784	0.4728	0.4797	0.359	0.6071	0.7382	0	0.4353	0.4524	0.3191	0.5875	0.4916	0	1.0505	1.1135	1
dm12272_High_vs_dm11255_Low_01h	FBgn0031660	3	3	159	200	76	203	46	35	0.8252873563218391	0.8252873563218391	0.876760563380282	0.876760563380282	0.0002	0.4429	0.4501	0.368	0.5381	0.2364	0	0.8153	0.7635	0.6776	0.8290000000000001	0.0	1	1.1102	0.5565	1
dm12272_High_vs_dm11255_Low_01h	FBgn0014010	3	3	69	170	676	63	91	381	0.26120218579235005	0.26120218579235005	0.28785046728971997	0.28785046728971997	0.0931	0.2887	0.3125	0.2388	0.3983	0.0007	1	0.4091	0.4219	0.3302	0.5171	0.1109	0	1.4947	1.1782	1
dm12272_High_vs_dm11255_Low_01h	FBgn0038976	3	3	152	141	65	74	65	85	0.8184357541899441	0.8184357541899441	0.620535714285714	0.620535714285714	0.9831	0.5188	0.5158	0.4124	0.6158	0.7378	0	0.5324	0.5179	0.4035	0.6263	0.7493	0	0.9738	0.9711	1
dm12272_High_vs_dm11255_Low_01h	FBgn0035402	3	3	85	24	30	112	15	23	0.784172661870504	0.784172661870504	0.846666666666667	0.846666666666667	0.1858	0.7798	0.7202	0.6086	0.8077	0.0018	1	0.8819	0.8012	0.6896	0.8748	0.0002	1	0.6241	0.4973	1
dm12272_High_vs_dm11255_Low_01h	FBgn0035401	3	3	47	30	20	27	23	21	0.7938144329896909	0.7938144329896909	0.7042253521126759	0.7042253521126759	0.4722	0.6104	0.5914	0.4671	0.7075	0.1458	0	0.54	0.5249	0.3912	0.6505	0.7069	0	0.8357	0.9595	1
dm12272_High_vs_dm11255_Low_01h	FBgn0086712	3	3	51	45	10	41	54	5	0.9056603773584909	0.9056603773584909	0.95	0.95	0.2947	0.5312	0.5227	0.4178	0.6269	0.6656	0	0.4316	0.4439	0.3412	0.5524	0.2924	0	0.9607	1.1276	1
dm12272_High_vs_dm11255_Low_01h	FBgn0265140	3	3	57	39	847	44	20	339	0.101802757158006	0.101802757158006	0.158808933002481	0.158808933002481	0.4618	0.5938	0.5794	0.4741	0.6784	0.1409	0	0.6875	0.6362	0.5214	0.7411	0.0209	1	0.8556	0.7587	1
dm12272_High_vs_dm11255_Low_01h	FBgn0034971	3	3	44	56	212	25	28	158	0.32051282051282	0.32051282051282	0.251184834123223	0.251184834123223	0.6920000000000001	0.44	0.4513	0.3466	0.5611	0.3709	0	0.4717	0.4856	0.36	0.6141	0.8111	0	1.1109	1.0386	1
dm12272_High_vs_dm11255_Low_01h	FBgn0024558	3	3	144	116	15	81	75	9	0.945454545454545	0.945454545454545	0.945454545454545	0.945454545454545	0.594	0.5538	0.5486	0.4718	0.624	0.2247	0	0.5192	0.5167	0.4257	0.6057	0.7109	0	0.9094	0.971	1
dm12272_High_vs_dm11255_Low_01h	FBgn0034335	3	3	74	14	110	116	29	85	0.444444444444444	0.444444444444444	0.6304347826086961	0.6304347826086961	0.802	0.8409	0.752	0.6296	0.8413	0.0011	1	0.8	0.7356	0.6205	0.8217	0.0002	1	0.5745	0.6	1
dm12272_High_vs_dm11255_Low_01h	FBgn0040064	3	3	380	426	51	165	367	18	0.9404900816802799	0.9404900816802799	0.9672727272727271	0.9672727272727271	0.0313	0.4715	0.4693	0.3898	0.5515	0.4284	0	0.3102	0.3323	0.2587	0.4219	0.0018	1	1.0675	1.4274	1
dm12272_High_vs_dm11255_Low_01h	FBgn0034331	3	3	1205	188	11406	2982	1920	2058	0.10883662786155197	0.10883662786155197	0.7043103448275859	0.7043103448275859	0.002	0.865	0.8243	0.742	0.8755	0.0	1	0.6083	0.5983	0.4956	0.6891	0.0611	0	0.4609	0.8221	1
dm12272_High_vs_dm11255_Low_01h	FBgn0010213	3	3	360	307	75	151	142	167	0.8989218328840971	0.8989218328840971	0.63695652173913	0.63695652173913	0.7847	0.5397	0.5337	0.4428	0.6202	0.428	0	0.5154	0.5151	0.4171	0.613	0.7578	0	0.9381	0.975	1
dm12272_High_vs_dm11255_Low_01h	FBgn0264855	3	3	91	83	4	75	69	10	0.9775280898876401	0.9775280898876401	0.935064935064935	0.935064935064935	0.9962	0.523	0.5201	0.428	0.6087	0.6456	0	0.5208	0.5209	0.4246	0.6128	0.6684	0	0.9644	0.9632	1
dm12272_High_vs_dm11255_Low_01h	FBgn0000114	3	3	158	174	423	123	130	703	0.439735099337748	0.439735099337748	0.264644351464435	0.264644351464435	0.7531	0.4759	0.4778	0.3707	0.5873	0.6724	0	0.4862	0.5026	0.3864	0.6188	0.9707	0	1.0524	1.002	1
dm12272_High_vs_dm11255_Low_01h	FBgn0000116	3	3	293	371	475	181	212	436	0.582967515364355	0.582967515364355	0.47406513872135103	0.47406513872135103	0.7471	0.4413	0.4489	0.3641	0.5405	0.2427	0	0.4606	0.47	0.37799999999999995	0.5655	0.5304	0	1.1135	1.0676	1
dm12272_High_vs_dm11255_Low_01h	FBgn0036667	3	3	163	317	55	74	175	57	0.8971962616822429	0.8971962616822429	0.813725490196078	0.813725490196078	0.5364	0.3396	0.3538	0.2814	0.4389	0.006	1	0.2972	0.3205	0.2422	0.4143	0.0022	1	1.3594	1.4687	1
dm12272_High_vs_dm11255_Low_01h	FBgn0036666	3	3	80	24	62	55	4	75	0.626506024096386	0.626506024096386	0.44029850746268706	0.44029850746268706	0.2453	0.7692	0.7273	0.6299	0.8096	0.0	1	0.9322	0.7992	0.698	0.8774	0.0	1	0.6128	0.5003	1
dm12272_High_vs_dm11255_Low_01h	FBgn0032746	3	3	188	196	6	98	108	3	0.9846153846153849	0.9846153846153849	0.985645933014354	0.985645933014354	0.8596	0.4896	0.4898	0.4182	0.5634	0.7813	0	0.4757	0.4793	0.3932	0.5678	0.6418	0	1.0236	1.0468	1
dm12272_High_vs_dm11255_Low_01h	FBgn0286785	3	3	105	102	3	25	23	89	0.9857142857142859	0.9857142857142859	0.35036496350365004	0.35036496350365004	0.8867	0.5072	0.5024	0.4079	0.5962	0.9571	0	0.5208	0.5145	0.3871	0.6419	0.8244	0	0.9998	0.9795	1
dm12272_High_vs_dm11255_Low_01h	FBgn0286784	3	3	172	5	1099	116	102	966	0.13871473354232	0.13871473354232	0.184121621621622	0.184121621621622	0.0067	0.9718	0.8676	0.7053	0.9289	0.0018	1	0.5321	0.5242	0.401	0.639	0.6622	0	0.3873	0.9593	1
dm12272_High_vs_dm11255_Low_01h	FBgn0001225	3	3	494	501	304	112	137	196	0.7659738260200151	0.7659738260200151	0.5595505617977529	0.5595505617977529	0.4682	0.4965	0.4952	0.4151	0.5744	0.8996	0	0.4498	0.4507	0.3596	0.546	0.2911	0	1.0131	1.11	1
dm12272_High_vs_dm11255_Low_01h	FBgn0028411	3	3	160	182	22	73	99	6	0.9395604395604399	0.9395604395604399	0.9662921348314608	0.9662921348314608	0.6558	0.4678	0.4699	0.3888	0.5519	0.436	0	0.4244	0.4441	0.3543	0.5399	0.2302	0	1.0663	1.1251	1
dm12272_High_vs_dm11255_Low_01h	FBgn0263006	3	3	170	178	1179	77	86	920	0.22789783889980397	0.22789783889980397	0.15050784856879001	0.15050784856879001	0.8844	0.4885	0.4885	0.402	0.5768	0.7758	0	0.4724	0.4788	0.3793	0.5786	0.662	0	1.0275	1.0493	1
dm12272_High_vs_dm11255_Low_01h	FBgn0000454	3	3	181	206	58	111	137	47	0.8696629213483149	0.8696629213483149	0.840677966101695	0.840677966101695	0.9173	0.4677	0.4666	0.39399999999999996	0.5421	0.3773	0	0.4476	0.4599	0.3772	0.5446	0.3316	0	1.0728	1.0884	1
dm12272_High_vs_dm11255_Low_01h	FBgn0028983	3	3	35	47	7	16	31	5	0.9213483146067422	0.9213483146067422	0.9038461538461541	0.9038461538461541	0.588	0.4268	0.4431	0.3312	0.5595	0.3327	0	0.3404	0.397	0.27699999999999997	0.529	0.1224	0	1.1309	1.2489	1
dm12272_High_vs_dm11255_Low_01h	FBgn0086904	3	3	1729	1668	247	1104	1078	250	0.932217343578485	0.932217343578485	0.8972039473684209	0.8972039473684209	0.9782	0.509	0.5077	0.4506	0.564	0.7758	0	0.506	0.5065	0.4469	0.5641	0.8018	0	0.9864	0.9887	1
dm12272_High_vs_dm11255_Low_01h	FBgn0086906	3	3	115	85	478	42	25	249	0.294985250737463	0.294985250737463	0.212025316455696	0.212025316455696	0.728	0.575	0.5651	0.4795	0.6485	0.1358	0	0.6269	0.5888	0.4726	0.6951	0.1209	0	0.8799	0.8394	1
dm12272_High_vs_dm11255_Low_01h	FBgn0250836	3	3	260	8	797	408	434	139	0.251643192488263	0.251643192488263	0.858307849133537	0.858307849133537	0.10400000000000001	0.9701	0.7368	0.5035	0.8997	0.048	1	0.4846	0.4905	0.3138	0.6703	0.9059999999999999	0	0.6001	1.0384	1
dm12272_High_vs_dm11255_Low_01h	FBgn0042112	3	3	173	143	4	89	72	7	0.9875	0.9875	0.958333333333333	0.958333333333333	0.9533	0.5475	0.5429999999999999	0.4643	0.6195	0.2704	0	0.5528	0.5464	0.452	0.6364	0.3229	0	0.9199	0.9145	1
dm12272_High_vs_dm11255_Low_01h	FBgn0052407	3	3	88	4	15	53	33	9	0.8598130841121501	0.8598130841121501	0.9052631578947371	0.9052631578947371	0.0049	0.9565	0.8401	0.7331	0.9067	0.0	1	0.6163	0.5895	0.46299999999999997	0.7038	0.1424	0	0.4344	0.8388	1
dm12272_High_vs_dm11255_Low_01h	FBgn0028984	3	3	56	50	89	47	39	2	0.543589743589744	0.543589743589744	0.9772727272727271	0.9772727272727271	0.9969	0.5283	0.5235	0.4118	0.6322	0.6829	0	0.5465	0.5226	0.4044	0.6364	0.6756	0	0.9598	0.9620000000000001	1
dm12272_High_vs_dm11255_Low_01h	FBgn0261534	3	3	648	972	49	261	312	17	0.9706411024565609	0.9706411024565609	0.9711864406779659	0.9711864406779659	0.2647	0.4	0.405	0.3505	0.4651	0.0051	1	0.4555	0.4548	0.3849	0.5253	0.1918	0	1.2151	1.0983	1
dm12272_High_vs_dm11255_Low_01h	FBgn0262716	3	3	66	65	65	36	33	71	0.668367346938776	0.668367346938776	0.49285714285714294	0.49285714285714294	0.856	0.5038	0.5027	0.3961	0.6074	0.9524	0	0.5217	0.5172	0.3973	0.6359	0.7647	0	1.0005	0.9732	1
dm12272_High_vs_dm11255_Low_01h	FBgn0030480	3	3	155	166	50	104	89	67	0.865229110512129	0.865229110512129	0.742307692307692	0.742307692307692	0.4058	0.4829	0.4839	0.4024	0.5670000000000001	0.6940000000000001	0	0.5389	0.5346	0.4414	0.6263	0.45	0	1.0367	0.9367	1
dm12272_High_vs_dm11255_Low_01h	FBgn0003139	3	3	33	84	10	17	64	13	0.9212598425196851	0.9212598425196851	0.8617021276595741	0.8617021276595741	0.6367	0.2821	0.3176	0.2271	0.4242	0.0031	1	0.2099	0.2851	0.1912	0.3988	0.0007	1	1.4833	1.6088	1
dm12272_High_vs_dm11255_Low_01h	FBgn0033820	3	3	254	674	39	137	53	96	0.9596690796277142	0.9596690796277142	0.6643356643356639	0.6643356643356639	0.0	0.2737	0.3003	0.2373	0.3796	0.0002	1	0.7211	0.6912	0.5949	0.7734	0.0009	1	1.5362	0.6694	1
dm12272_High_vs_dm11255_Low_01h	FBgn0033821	3	3	284	224	403	351	54	13	0.5576289791437979	0.5576289791437979	0.9688995215310999	0.9688995215310999	0.0011	0.5591	0.5529999999999999	0.474	0.6268	0.1711	0	0.8667	0.8333	0.7651	0.8809999999999999	0.0	1	0.9013	0.4466	1
dm12272_High_vs_dm11255_Low_01h	FBgn0261394	3	3	459	441	447	193	175	570	0.6681514476614699	0.6681514476614699	0.3923240938166311	0.3923240938166311	0.9053	0.51	0.5085	0.4195	0.598	0.8416	0	0.5245	0.5168	0.4162	0.6147	0.7284	0	0.9871	0.9717	1
dm12272_High_vs_dm11255_Low_01h	FBgn0261396	3	3	204	301	407	90	121	533	0.553728070175439	0.553728070175439	0.283602150537634	0.283602150537634	0.7924	0.40399999999999997	0.425	0.3181	0.5429999999999999	0.1936	0	0.4265	0.4457	0.3278	0.5749	0.3891	0	1.1734	1.1266	1
dm12272_High_vs_dm11255_Low_01h	FBgn0015924	3	3	38	34	81	36	30	37	0.47058823529411803	0.47058823529411803	0.6407766990291259	0.6407766990291259	0.9369	0.5278	0.5213	0.3995	0.6407	0.718	0	0.5455	0.5276	0.4077	0.6451	0.6531	0	0.9651	0.9529	1
dm12272_High_vs_dm11255_Low_01h	FBgn0014031	3	3	313	630	58	223	277	23	0.942057942057942	0.942057942057942	0.956022944550669	0.956022944550669	0.1073	0.3319	0.3559	0.2828	0.4438	0.004	1	0.446	0.45399999999999996	0.36700000000000005	0.545	0.2953	0	1.3536	1.102	1
dm12272_High_vs_dm11255_Low_01h	FBgn0034654	3	3	270	280	403	183	191	115	0.577124868835257	0.577124868835257	0.7648261758691209	0.7648261758691209	0.9084	0.4909	0.4902	0.42100000000000004	0.5601	0.7873	0	0.4893	0.4839	0.4097	0.5595	0.6716	0	1.0225	1.036	1
dm12272_High_vs_dm11255_Low_01h	FBgn0263397	3	3	33	9	299	42	28	154	0.12316715542522	0.12316715542522	0.3125	0.3125	0.1198	0.7857	0.7052	0.5754	0.8152	0.0051	1	0.6	0.5729	0.4577	0.68	0.2216	0	0.648	0.8678	1
dm12272_High_vs_dm11255_Low_01h	FBgn0033688	3	3	60	41	7	35	28	5	0.9351851851851851	0.9351851851851851	0.926470588235294	0.926470588235294	0.6389	0.5941	0.5797	0.4692	0.6842	0.1549	0	0.5556	0.5424	0.4221	0.6589	0.4782	0	0.8553	0.9244	1
dm12272_High_vs_dm11255_Low_01h	FBgn0033683	3	3	84	295	66	54	253	25	0.851685393258427	0.851685393258427	0.9246987951807231	0.9246987951807231	0.5233	0.2216	0.2601	0.1896	0.3601	0.0004	1	0.1759	0.2275	0.1571	0.3351	0.0011	1	1.7067	1.8726	1
dm12272_High_vs_dm11255_Low_01h	FBgn0033170	3	3	217	114	247	38	13	113	0.572664359861592	0.572664359861592	0.310975609756098	0.310975609756098	0.672	0.6556	0.6356	0.5539	0.7071	0.004	1	0.7451	0.6647	0.5431	0.7727	0.0091	1	0.7585	0.7126	1
dm12272_High_vs_dm11255_Low_01h	FBgn0033179	3	3	216	8	61	181	2	27	0.785964912280702	0.785964912280702	0.8714285714285709	0.8714285714285709	0.8844	0.9643	0.6584	0.4196	0.8446	0.1807	0	0.9891	0.6393	0.40299999999999997	0.8309	0.2327	0	0.7301	0.7627	1
dm12272_High_vs_dm11255_Low_01h	FBgn0032889	3	3	600	432	1222	833	669	212	0.457852706299911	0.457852706299911	0.8763127187864642	0.8763127187864642	0.5438	0.5814	0.5713	0.5041	0.6336	0.0391	1	0.5546	0.5445	0.4796	0.6059	0.1653	0	0.8676	0.9163	1
dm12272_High_vs_dm11255_Low_01h	FBgn0032880	3	3	88	96	44	77	64	27	0.807017543859649	0.807017543859649	0.8392857142857142	0.8392857142857142	0.3024	0.4783	0.4785	0.3937	0.5649	0.6191	0	0.5461	0.5467	0.4471	0.6444	0.3411	0	1.0484	0.9143	1
dm12272_High_vs_dm11255_Low_01h	FBgn0013746	3	3	83	78	6	82	5	1	0.964071856287425	0.964071856287425	0.9886363636363641	0.9886363636363641	0.0018	0.5155	0.5141	0.4134	0.6126	0.7631	0	0.9425	0.8245	0.7147	0.8955	0.0004	1	0.977	0.4599	1
dm12272_High_vs_dm11255_Low_01h	FBgn0032087	3	3	285	247	4	210	6	2	0.9925373134328359	0.9925373134328359	0.990825688073395	0.990825688073395	0.182	0.5357	0.5212	0.3508	0.6752	0.7336	0	0.9722	0.7461	0.4678	0.9279	0.0891	0	0.9709	0.5852	1
dm12272_High_vs_dm11255_Low_01h	FBgn0039239	3	3	198	148	6	167	130	3	0.982954545454545	0.982954545454545	0.99	0.99	0.9279999999999999	0.5723	0.5556	0.4677	0.6367	0.1811	0	0.5623	0.551	0.4624	0.6353	0.2458	0	0.8971	0.9057	1
dm12272_High_vs_dm11255_Low_01h	FBgn0032229	3	3	166	153	50	90	94	42	0.8644986449864499	0.8644986449864499	0.8141592920353979	0.8141592920353979	0.6264	0.5204	0.5184	0.439	0.5986	0.6391	0	0.4891	0.4894	0.3995	0.5801	0.8169	0	0.9669	1.026	1
dm12272_High_vs_dm11255_Low_01h	FBgn0032222	3	3	116	101	20	55	49	42	0.915611814345992	0.915611814345992	0.712328767123288	0.712328767123288	0.9062	0.5346	0.5329	0.4424	0.6202	0.4669	0	0.5288	0.5247	0.4206	0.6285	0.64	0	0.9398	0.9568	1
dm12272_High_vs_dm11255_Low_01h	FBgn0016041	3	3	155	136	44	77	60	103	0.86865671641791	0.86865671641791	0.570833333333333	0.570833333333333	0.7862	0.5326	0.5329	0.45299999999999996	0.6113	0.4007	0	0.562	0.5492	0.4526	0.6434	0.3113	0	0.9390000000000001	0.9097	1
dm12272_High_vs_dm11255_Low_01h	FBgn0287225	3	3	62	75	23	54	87	45	0.85625	0.85625	0.7580645161290319	0.7580645161290319	0.462	0.4526	0.4639	0.3631	0.5698	0.4949	0	0.38299999999999995	0.4089	0.3079	0.5233	0.1051	0	1.0821	1.2129	1
dm12272_High_vs_dm11255_Low_01h	FBgn0031149	3	3	60	67	14	78	2	19	0.9007092198581559	0.9007092198581559	0.808080808080808	0.808080808080808	0.0298	0.4724	0.4792	0.3467	0.6131	0.7302	0	0.975	0.7922	0.5679	0.895	0.0156	1	1.0531	0.5114	1
dm12272_High_vs_dm11255_Low_01h	FBgn0261113	3	3	44	53	829	243	226	47	0.10475161987041	0.10475161987041	0.9089147286821709	0.9089147286821709	0.4342	0.4536	0.4596	0.3493	0.5735	0.4778	0	0.5181	0.5148	0.4338	0.5951	0.7009	0	1.093	0.9740000000000001	1
dm12272_High_vs_dm11255_Low_01h	FBgn0031822	3	3	103	207	7	33	73	48	0.977917981072555	0.977917981072555	0.688311688311688	0.688311688311688	0.9767	0.3323	0.3505	0.2707	0.447	0.0044	1	0.3113	0.353	0.2532	0.4655	0.0138	1	1.3716	1.369	1
dm12272_High_vs_dm11255_Low_01h	FBgn0040959	3	3	53	44	16	81	85	70	0.858407079646018	0.858407079646018	0.703389830508475	0.703389830508475	0.5638	0.5464	0.5379	0.4082	0.6624	0.544	0	0.488	0.4864	0.3654	0.6082	0.8158	0	0.9338	1.036	1
dm12272_High_vs_dm11255_Low_01h	FBgn0040228	3	3	63	54	4	35	25	1	0.966942148760331	0.966942148760331	0.983606557377049	0.983606557377049	0.762	0.5385	0.5329	0.4285	0.6366	0.5536	0	0.5833	0.5576	0.4338	0.6743	0.3456	0	0.9413	0.8962	1
dm12272_High_vs_dm11255_Low_01h	FBgn0010052	3	3	38	65	96	74	80	14	0.517587939698492	0.517587939698492	0.916666666666667	0.916666666666667	0.1936	0.3689	0.3899	0.2896	0.4983	0.0433	1	0.4805	0.4826	0.3868	0.5770000000000001	0.7153	0	1.2623	1.0408	1
dm12272_High_vs_dm11255_Low_01h	FBgn0027588	3	3	96	114	22	72	56	37	0.9051724137931031	0.9051724137931031	0.775757575757576	0.775757575757576	0.2158	0.4571	0.4626	0.3759	0.5504	0.3938	0	0.5625	0.5479	0.4469	0.645	0.3489	0	1.0829	0.9123	1
dm12272_High_vs_dm11255_Low_01h	FBgn0027581	3	3	63	61	25	43	60	5	0.8322147651006709	0.8322147651006709	0.953703703703704	0.953703703703704	0.37200000000000005	0.5081	0.5012	0.3975	0.6045	0.9693	0	0.4175	0.4346	0.3342	0.5427	0.2231	0	1.0032	1.1492	1
dm12272_High_vs_dm11255_Low_01h	FBgn0033320	3	3	261	60	131	83	197	5	0.710176991150443	0.710176991150443	0.982456140350877	0.982456140350877	0.0027	0.8131	0.7486	0.6022	0.8414	0.0047	1	0.2964	0.3473	0.2349	0.4973	0.0453	1	0.58	1.3940000000000001	1
dm12272_High_vs_dm11255_Low_01h	FBgn0004907	3	3	1089	1132	1726	327	315	2099	0.562705852546238	0.562705852546238	0.23422108719445497	0.23422108719445497	0.5927	0.4903	0.4907	0.4269	0.5554	0.7604	0	0.5093	0.5164	0.4431	0.5901	0.6569	0	1.0211	0.9703	1
dm12272_High_vs_dm11255_Low_01h	FBgn0032949	3	3	377	350	914	51	74	901	0.44302254722729995	0.44302254722729995	0.121832358674464	0.121832358674464	0.2107	0.5186	0.5176	0.4403	0.5934	0.6422	0	0.408	0.4345	0.3325	0.5436	0.2153	0	0.9682	1.1495	1
dm12272_High_vs_dm11255_Low_01h	FBgn0027329	3	3	54	171	163	67	62	174	0.579896907216495	0.579896907216495	0.42574257425742607	0.42574257425742607	0.0093	0.24	0.2848	0.2042	0.3894	0.0022	1	0.5194	0.5087	0.3918	0.6224	0.8740000000000001	0	1.6042	0.9895	1
dm12272_High_vs_dm11255_Low_01h	FBgn0020443	3	3	113	151	68	73	92	65	0.7951807228915658	0.7951807228915658	0.7173913043478259	0.7173913043478259	0.7976	0.428	0.4358	0.3522	0.5231	0.1416	0	0.4424	0.4524	0.3553	0.5529	0.3287	0	1.1434	1.107	1
dm12272_High_vs_dm11255_Low_01h	FBgn0004638	3	3	71	67	236	35	67	124	0.36898395721925104	0.36898395721925104	0.451327433628319	0.451327433628319	0.0931	0.5145	0.5134	0.4077	0.617	0.7944	0	0.3431	0.3827	0.2829	0.4914	0.0376	1	0.9788	1.2819999999999998	1
dm12272_High_vs_dm11255_Low_01h	FBgn0053113	3	3	202	214	342	27	39	606	0.548812664907652	0.548812664907652	0.0982142857142857	0.0982142857142857	0.4102	0.4856	0.4873	0.4112	0.5641	0.7344	0	0.4091	0.4298	0.3163	0.5493	0.242	0	1.0289	1.1631	1
dm12272_High_vs_dm11255_Low_01h	FBgn0033548	3	3	202	715	29	150	434	9	0.9693446088794929	0.9693446088794929	0.9848229342327149	0.9848229342327149	0.72	0.2203	0.2618	0.1917	0.3709	0.0013	1	0.2568	0.2807	0.2035	0.3925	0.0031	1	1.7001	1.621	1
dm12272_High_vs_dm11255_Low_01h	FBgn0033547	3	3	16	74	3	18	56	3	0.967741935483871	0.967741935483871	0.9610389610389609	0.9610389610389609	0.3729	0.1778	0.2486	0.1613	0.3612	0.0002	1	0.2432	0.3125	0.2107	0.4342	0.0073	1	1.7714	1.5069	1
dm12272_High_vs_dm11255_Low_01h	FBgn0033540	3	3	170	1	7	210	2	9	0.960674157303371	0.960674157303371	0.9592760180995479	0.9592760180995479	0.9298	0.9942	0.5843	0.3575	0.7922	0.4664	0	0.9906	0.5964	0.3653	0.7978	0.4116	0	0.8603	0.8387	1
dm12272_High_vs_dm11255_Low_01h	FBgn0035236	3	3	89	46	21	30	37	20	0.8653846153846151	0.8653846153846151	0.770114942528736	0.770114942528736	0.0756	0.6593	0.6238	0.506	0.7263	0.0407	1	0.4478	0.4665	0.3416	0.597	0.6098	0	0.7797	1.0803	1
dm12272_High_vs_dm11255_Low_01h	FBgn0287767	3	3	123	159	605	87	71	569	0.31792559188275105	0.31792559188275105	0.21733149931224202	0.21733149931224202	0.2422	0.4362	0.4493	0.3505	0.552	0.3164	0	0.5506	0.5379999999999999	0.4265	0.6445	0.4878	0	1.1144	0.9317	1
dm12272_High_vs_dm11255_Low_01h	FBgn0038973	3	3	516	711	171	726	792	306	0.8776824034334759	0.8776824034334759	0.8322368421052628	0.8322368421052628	0.5462	0.4205	0.43	0.3309	0.542	0.1949	0	0.4783	0.4735	0.3638	0.5853	0.6204	0	1.1602	1.0621	1
dm12272_High_vs_dm11255_Low_01h	FBgn0038972	3	3	99	32	110	61	16	119	0.543568464730291	0.543568464730291	0.3928571428571429	0.3928571428571429	0.9936	0.7557	0.716	0.622	0.7975	0.0	1	0.7922	0.7158	0.6081	0.8056	0.0009	1	0.6303	0.6309	1
dm12272_High_vs_dm11255_Low_01h	FBgn0002773	3	3	422	397	15953	211	187	7946	0.0488313856427379	0.0488313856427379	0.0476989453499521	0.0476989453499521	0.716	0.5153	0.5119	0.4528	0.5691	0.6753	0	0.5302	0.5278	0.4613	0.5927	0.4078	0	0.9781	0.9478	1
dm12272_High_vs_dm11255_Low_01h	FBgn0031907	3	3	409	441	402	248	221	188	0.678913738019169	0.678913738019169	0.7138508371385079	0.7138508371385079	0.5267	0.4812	0.4842	0.4001	0.5709	0.7038	0	0.5288	0.5228	0.4283	0.617	0.6298	0	1.0364	0.9594	1
dm12272_High_vs_dm11255_Low_01h	FBgn0032297	3	3	70	78	62	73	76	23	0.704761904761905	0.704761904761905	0.8662790697674421	0.8662790697674421	0.7867	0.473	0.4771	0.3856	0.5702	0.632	0	0.4899	0.495	0.4037	0.5897	0.9051	0	1.0523	1.0147	1
dm12272_High_vs_dm11255_Low_01h	FBgn0262732	3	3	135	123	162	49	46	152	0.614285714285714	0.614285714285714	0.384615384615385	0.384615384615385	0.8622	0.5233	0.5214	0.4401	0.6002	0.5911	0	0.5158	0.5106	0.4078	0.6153	0.8391	0	0.9611	0.9845	1
dm12272_High_vs_dm11255_Low_01h	FBgn0262736	3	3	1459	1397	1423	823	896	1027	0.667445664874971	0.667445664874971	0.626001456664239	0.626001456664239	0.3684	0.5109	0.5097	0.4603	0.5584	0.6864	0	0.4788	0.479	0.429	0.5298	0.3924	0	0.982	1.0445	1
dm12272_High_vs_dm11255_Low_01h	FBgn0262734	3	3	105	430	818	123	267	766	0.39541759053954206	0.39541759053954206	0.337370242214533	0.337370242214533	0.1162	0.1963	0.2438	0.1662	0.3617	0.0007	1	0.3154	0.358	0.2601	0.4783	0.0262	1	1.7916	1.3545	1
dm12272_High_vs_dm11255_Low_01h	FBgn0037891	3	3	311	5	298	249	129	86	0.514657980456026	0.514657980456026	0.8146551724137929	0.8146551724137929	0.0131	0.9842	0.91	0.7081	0.9565	0.002	1	0.6587	0.6388	0.5006	0.7236	0.0498	1	0.3072	0.7548	1
dm12272_High_vs_dm11255_Low_01h	FBgn0262739	3	3	118	101	106	96	25	81	0.6738461538461539	0.6738461538461539	0.599009900990099	0.599009900990099	0.0087	0.5388	0.532	0.4396	0.6234	0.4867	0	0.7934	0.7245	0.6238	0.8058	0.0002	1	0.9415	0.6172	1
dm12272_High_vs_dm11255_Low_01h	FBgn0034126	3	3	87	99	12	33	42	10	0.9393939393939391	0.9393939393939391	0.882352941176471	0.882352941176471	0.8384	0.4677	0.4675	0.3796	0.5555	0.4756	0	0.44	0.4516	0.3397	0.5675	0.4149	0	1.0724	1.1114	1
dm12272_High_vs_dm11255_Low_01h	FBgn0000639	3	3	6167	5457	2065	7367	7807	2102	0.849148951713054	0.849148951713054	0.8783283167399859	0.8783283167399859	0.2911	0.5305	0.5335	0.4688	0.5951	0.2873	0	0.4855	0.4874	0.4273	0.5517	0.67	0	0.9367	1.0277	1
dm12272_High_vs_dm11255_Low_01h	FBgn0039494	3	3	102	117	7	40	21	99	0.969026548672566	0.969026548672566	0.38125	0.38125	0.0604	0.4658	0.467	0.3818	0.555	0.4576	0	0.6557	0.6076	0.4868	0.7184	0.0764	0	1.0732	0.8073	1
dm12272_High_vs_dm11255_Low_01h	FBgn0283509	3	3	97	114	65	39	24	55	0.764492753623188	0.764492753623188	0.533898305084746	0.533898305084746	0.1518	0.4597	0.4715	0.3802	0.5662	0.5307	0	0.619	0.5827	0.4621	0.6972	0.1791	0	1.0641	0.8507	1
dm12272_High_vs_dm11255_Low_01h	FBgn0019644	3	3	918	486	198	535	365	200	0.876404494382023	0.876404494382023	0.818181818181818	0.818181818181818	0.198	0.6538	0.6391	0.5651	0.7046	0.0016	1	0.5944	0.5733	0.4938	0.6457	0.064	0	0.7525	0.8648	1
dm12272_High_vs_dm11255_Low_01h	FBgn0266723	3	3	88	74	11	43	32	14	0.936416184971098	0.936416184971098	0.8426966292134829	0.8426966292134829	0.8356	0.5432	0.5376	0.4421	0.6291	0.4282	0	0.5733	0.5537	0.4429	0.6604	0.3436	0	0.9312	0.9024	1
dm12272_High_vs_dm11255_Low_01h	FBgn0034877	3	3	166	193	4113	890	775	857	0.0802772808586762	0.0802772808586762	0.660190325138779	0.660190325138779	0.1911	0.4624	0.466	0.3893	0.5447	0.382	0	0.5345	0.5314	0.4634	0.5964	0.3296	0	1.0743	0.9409	1
dm12272_High_vs_dm11255_Low_01h	FBgn0034879	3	3	47	40	25	44	51	13	0.7767857142857142	0.7767857142857142	0.87962962962963	0.87962962962963	0.434	0.5402	0.5299	0.4221	0.6377	0.5918	0	0.4632	0.4685	0.3605	0.5757	0.564	0	0.9471	1.0726	1
dm12272_High_vs_dm11255_Low_01h	FBgn0010238	3	3	63	38	11	32	21	3	0.9017857142857142	0.9017857142857142	0.9464285714285708	0.9464285714285708	0.6793	0.6238	0.6032	0.4953	0.7064	0.0598	0	0.6038	0.5702	0.4475	0.6898	0.2616	0	0.8143	0.8733	1
dm12272_High_vs_dm11255_Low_01h	FBgn0051862	3	3	994	1061	5	288	301	3	0.997572815533981	0.997572815533981	0.994932432432432	0.994932432432432	0.9424	0.4837	0.4849	0.4251	0.5459	0.5916	0	0.489	0.4812	0.4068	0.5541	0.6	0	1.0327	1.0416	1
dm12272_High_vs_dm11255_Low_01h	FBgn0064237	3	3	175	4	37	131	3	4	0.828703703703704	0.828703703703704	0.971014492753623	0.971014492753623	0.8176	0.9777	0.6599	0.4186	0.8532	0.182	0	0.9776	0.6291	0.3947	0.8308	0.26	0	0.7278	0.7801	1
dm12272_High_vs_dm11255_Low_01h	FBgn0032208	3	3	95	5	50	97	8	51	0.666666666666667	0.666666666666667	0.673076923076923	0.673076923076923	0.7487	0.95	0.8297	0.6434	0.9098	0.0049	1	0.9238	0.8125	0.6189	0.8984	0.0093	1	0.4508	0.479	1
dm12272_High_vs_dm11255_Low_01h	FBgn0032200	3	3	148	158	6	57	53	93	0.9807692307692311	0.9807692307692311	0.541871921182266	0.541871921182266	0.6353	0.4837	0.4864	0.4077	0.5654	0.7242	0	0.5182	0.5178	0.4173	0.6169	0.7389	0	1.0311	0.97	1
dm12272_High_vs_dm11255_Low_01h	FBgn0032202	3	3	234	288	52	117	101	43	0.909407665505226	0.909407665505226	0.835249042145594	0.835249042145594	0.1836	0.4483	0.4533	0.3782	0.5322	0.2213	0	0.5367	0.532	0.4408	0.6201	0.4742	0	1.1022	0.9415	1
dm12272_High_vs_dm11255_Low_01h	FBgn0002569	3	3	56	78	38	22	74	26	0.7790697674418611	0.7790697674418611	0.786885245901639	0.786885245901639	0.0389	0.4179	0.4281	0.3352	0.5259	0.1424	0	0.2292	0.28800000000000003	0.2024	0.386	0.0002	1	1.1632	1.5921	1
dm12272_High_vs_dm11255_Low_01h	FBgn0002563	3	3	382	353	2217	1242	1211	2077	0.248983739837398	0.248983739837398	0.541501103752759	0.541501103752759	0.9753	0.5197	0.5056	0.4125	0.595	0.8858	0	0.5063	0.5079	0.4229	0.5896	0.8422	0	0.9931	0.9877	1
dm12272_High_vs_dm11255_Low_01h	FBgn0002562	3	3	1515	1468	912	1879	1686	676	0.7658536585365849	0.7658536585365849	0.8406036312190521	0.8406036312190521	0.4993	0.5079	0.5053	0.4532	0.557	0.8436	0	0.5271	0.5285	0.4778	0.5778	0.2531	0	0.9909	0.9457	1
dm12272_High_vs_dm11255_Low_01h	FBgn0035001	3	3	44	40	19	35	40	19	0.8155339805825241	0.8155339805825241	0.797872340425532	0.797872340425532	0.5816	0.5238	0.5173	0.4068	0.6256	0.7642	0	0.4667	0.4739	0.3642	0.5848	0.6604	0	0.9719	1.0613	1
dm12272_High_vs_dm11255_Low_01h	FBgn0261276	3	3	29	17	142	74	39	12	0.24468085106383	0.24468085106383	0.904	0.904	0.6913	0.6304	0.5935	0.4595	0.7194	0.1718	0	0.6549	0.6266	0.5209	0.7232	0.0213	1	0.8329	0.7743	1
dm12272_High_vs_dm11255_Low_01h	FBgn0261277	3	3	34	29	11	28	16	11	0.851351351351351	0.851351351351351	0.8	0.8	0.53	0.5397	0.5313	0.4042	0.6569	0.6249	0	0.6364	0.5889	0.4503	0.7156	0.1831	0	0.9464	0.841	1
dm12272_High_vs_dm11255_Low_01h	FBgn0261270	3	3	95	107	52	54	51	47	0.7952755905511808	0.7952755905511808	0.6907894736842111	0.6907894736842111	0.6187	0.4703	0.4754	0.3837	0.5701	0.5964	0	0.5143	0.5122	0.4039	0.6214	0.8302	0	1.0558	0.9817	1
dm12272_High_vs_dm11255_Low_01h	FBgn0031836	3	3	27	45	158	54	71	37	0.313043478260869	0.313043478260869	0.7716049382716049	0.7716049382716049	0.4996	0.375	0.3958	0.2847	0.5164	0.0878	0	0.43200000000000005	0.4488	0.3495	0.5514	0.3202	0	1.2492	1.1157	1
dm12272_High_vs_dm11255_Low_01h	FBgn0031830	3	3	3301	157	2470	1665	1595	363	0.583333333333333	0.583333333333333	0.8998067899530781	0.8998067899530781	0.0	0.9546	0.9448	0.9279	0.9567	0.0	1	0.5107	0.5135	0.4592	0.5663	0.6013	0	0.2412	0.9748	1
dm12272_High_vs_dm11255_Low_01h	FBgn0034663	3	3	242	1415	950	141	625	913	0.635596471039509	0.635596471039509	0.456223942823109	0.456223942823109	0.3151	0.146	0.1776	0.1303	0.2534	0.0	1	0.1841	0.2181	0.1598	0.3082	0.0	1	2.1789	1.9159	1
dm12272_High_vs_dm11255_Low_01h	FBgn0034662	3	3	83	73	206	146	134	13	0.4309392265193371	0.4309392265193371	0.9556313993174058	0.9556313993174058	0.91	0.5321	0.5289	0.4383	0.6195	0.5347	0	0.5214	0.5214	0.4418	0.5999	0.5867	0	0.9474	0.9609	1
dm12272_High_vs_dm11255_Low_01h	FBgn0034664	3	3	891	882	18	496	538	22	0.989949748743718	0.989949748743718	0.979166666666667	0.979166666666667	0.5731	0.5025	0.503	0.4485	0.5586	0.9113	0	0.4797	0.4802	0.4202	0.5396	0.4884	0	0.9955	1.0425	1
dm12272_High_vs_dm11255_Low_01h	FBgn0015221	3	3	854	1048	752	405	496	493	0.7166541070082891	0.7166541070082891	0.646341463414634	0.646341463414634	0.9424	0.449	0.4551	0.3824	0.5305	0.2302	0	0.4495	0.4589	0.3791	0.5429	0.3078	0	1.0979	1.0904	1
dm12272_High_vs_dm11255_Low_01h	FBgn0038172	3	3	114	79	1	39	38	3	0.9948453608247421	0.9948453608247421	0.9625	0.9625	0.308	0.5907	0.5781	0.4833	0.6658	0.0951	0	0.5065	0.5026	0.3883	0.6168	0.9593	0	0.8569	1.0017	1
dm12272_High_vs_dm11255_Low_01h	FBgn0038179	3	3	84	56	9	30	26	12	0.939597315436242	0.939597315436242	0.823529411764706	0.823529411764706	0.45399999999999996	0.6	0.5861	0.4808	0.6826	0.0987	0	0.5357	0.5259	0.4002	0.6497	0.6913	0	0.8436	0.9568	1
dm12272_High_vs_dm11255_Low_01h	FBgn0030786	3	3	173	6	82	68	51	23	0.6858237547892719	0.6858237547892719	0.838028169014085	0.838028169014085	0.0013	0.9665	0.893	0.7977	0.9406	0.0007	1	0.5714	0.5445	0.4219	0.6564	0.4447	0	0.3433	0.9205	1
dm12272_High_vs_dm11255_Low_01h	FBgn0011695	3	3	2798	2623	678	1546	1441	54	0.8888342351205121	0.8888342351205121	0.9822426833278531	0.9822426833278531	0.9282	0.5161	0.5157	0.4552	0.5747	0.5784	0	0.5176	0.5117	0.4495	0.5734	0.6876	0	0.9708	0.9787	1
dm12272_High_vs_dm11255_Low_01h	FBgn0051673	3	3	180	113	29	104	70	25	0.9099378881987579	0.9099378881987579	0.8743718592964821	0.8743718592964821	0.7269	0.6143	0.6018	0.5116	0.684	0.0313	1	0.5977	0.5792	0.4805	0.6705	0.1144	0	0.8156	0.8553	1
dm12272_High_vs_dm11255_Low_01h	FBgn0039776	3	3	88	127	24	49	94	21	0.8995815899581591	0.8995815899581591	0.871951219512195	0.871951219512195	0.4033	0.4093	0.4231	0.3405	0.5119	0.0898	0	0.3427	0.3701	0.2807	0.4686	0.0173	1	1.1741	1.3151	1
dm12272_High_vs_dm11255_Low_01h	FBgn0039777	3	3	116	27	52	104	26	102	0.733333333333333	0.733333333333333	0.5603448275862071	0.5603448275862071	0.9933	0.8112	0.6962	0.5111	0.8190000000000001	0.0387	1	0.8	0.6972	0.5167	0.8222	0.0304	1	0.664	0.662	1
dm12272_High_vs_dm11255_Low_01h	FBgn0037643	3	3	342	406	978	108	169	841	0.43337195828505204	0.43337195828505204	0.247763864042934	0.247763864042934	0.32799999999999996	0.4572	0.4578	0.3886	0.5257	0.2236	0	0.3899	0.4062	0.3298	0.4899	0.0298	1	1.0916	1.2149	1
dm12272_High_vs_dm11255_Low_01h	FBgn0037313	3	3	126	107	152	38	52	153	0.6051948051948051	0.6051948051948051	0.37037037037037	0.37037037037037	0.2447	0.5408	0.5355	0.4376	0.6284	0.4567	0	0.4222	0.446	0.3339	0.5659	0.3518	0	0.9353	1.1243	1
dm12272_High_vs_dm11255_Low_01h	FBgn0000150	3	3	7329	7548	740	4435	4344	549	0.9526157392585001	0.9526157392585001	0.941144939965695	0.941144939965695	0.6487	0.4926	0.4937	0.4497	0.5372	0.7658	0	0.5052	0.5075	0.4614	0.5529	0.7282	0	1.0136	0.9861	1
dm12272_High_vs_dm11255_Low_01h	FBgn0000153	3	3	87	46	132	46	12	101	0.50188679245283	0.50188679245283	0.364779874213837	0.364779874213837	0.3976	0.6541	0.6322	0.5288	0.7244	0.0147	1	0.7931	0.6928	0.5744	0.7945	0.0033	1	0.7649	0.6674	1
dm12272_High_vs_dm11255_Low_01h	FBgn0004926	3	3	499	508	55	118	118	489	0.9482109227871941	0.9482109227871941	0.32551724137931	0.32551724137931	0.93	0.4955	0.4975	0.4052	0.5912	0.9482	0	0.5	0.5041	0.3939	0.6127	0.9322	0	1.0095	0.998	1
dm12272_High_vs_dm11255_Low_01h	FBgn0053138	3	3	1040	943	52	682	642	49	0.9744471744471741	0.9744471744471741	0.964311726147123	0.964311726147123	0.8598	0.5245	0.5235	0.4692	0.5764	0.38	0	0.5151	0.5173	0.4605	0.5739	0.5324	0	0.9553	0.9675	1
dm12272_High_vs_dm11255_Low_01h	FBgn0033523	3	3	66	82	40	36	40	21	0.7872340425531921	0.7872340425531921	0.7835051546391751	0.7835051546391751	0.6862	0.4459	0.4532	0.3578	0.5484	0.3404	0	0.4737	0.4848	0.3725	0.6043	0.7978	0	1.1048	1.0387	1
dm12272_High_vs_dm11255_Low_01h	FBgn0033521	3	3	98	158	1874	52	88	1061	0.12018779342722999	0.12018779342722999	0.116569525395504	0.116569525395504	0.9958	0.3828	0.3987	0.3191	0.4844	0.0204	1	0.3714	0.3991	0.3054	0.5018	0.0527	0	1.235	1.2366	1
dm12272_High_vs_dm11255_Low_01h	FBgn0033520	3	3	1039	48	977	309	15	609	0.526647286821705	0.526647286821705	0.347266881028939	0.347266881028939	0.6176	0.9558	0.7196	0.4859	0.8981	0.0647	0	0.9537	0.6578	0.4204	0.8544	0.1893	0	0.628	0.7313	1
dm12272_High_vs_dm11255_Low_01h	FBgn0028689	3	3	278	270	619	184	209	291	0.46958011996572396	0.46958011996572396	0.5745614035087719	0.5745614035087719	0.4798	0.5073	0.5066	0.4391	0.5738	0.8384	0	0.4682	0.4719	0.4011	0.5439	0.4373	0	0.9891	1.061	1
dm12272_High_vs_dm11255_Low_01h	FBgn0002719	3	3	297	258	811	126	129	638	0.40629575402635404	0.40629575402635404	0.28555431131019	0.28555431131019	0.6636	0.5351	0.5271	0.4313	0.6231	0.5656	0	0.4941	0.4964	0.3912	0.602	0.9382	0	0.9514	1.0132	1
dm12272_High_vs_dm11255_Low_01h	FBgn0085234	3	3	131	183	72	65	69	6	0.813471502590674	0.813471502590674	0.957142857142857	0.957142857142857	0.6378	0.4172	0.4443	0.3199	0.5841	0.3909	0	0.4851	0.4893	0.34600000000000003	0.637	0.8764	0	1.131	1.0338	1
dm12272_High_vs_dm11255_Low_01h	FBgn0023477	3	3	1102	1061	1128	441	449	1119	0.657247037374658	0.657247037374658	0.44300647088103495	0.44300647088103495	0.8327	0.5095	0.5084	0.4182	0.6001	0.8553	0	0.4955	0.4946	0.3941	0.5919	0.9096	0	0.9875	1.0162	1
dm12272_High_vs_dm11255_Low_01h	FBgn0265298	3	3	117	87	93	59	44	141	0.686868686868687	0.686868686868687	0.422131147540984	0.422131147540984	0.8809	0.5735	0.5645	0.4734	0.6509999999999999	0.1596	0	0.5728	0.5543	0.4468	0.6585	0.312	0	0.8811	0.9011	1
dm12272_High_vs_dm11255_Low_01h	FBgn0265297	3	3	1354	1312	7956	806	865	6880	0.250988514404067	0.250988514404067	0.19541574084902302	0.19541574084902302	0.5658	0.5079	0.506	0.4484	0.5639	0.8373	0	0.4823	0.4826	0.4225	0.5427	0.5536	0	0.9896	1.0375	1
dm12272_High_vs_dm11255_Low_01h	FBgn0003449	3	3	126	118	19	74	85	13	0.927756653992396	0.927756653992396	0.9244186046511629	0.9244186046511629	0.4433	0.5164	0.5172	0.4363	0.5975	0.6759999999999999	0	0.4654	0.4684	0.3742	0.5649	0.5249	0	0.9693	1.0713	1
dm12272_High_vs_dm11255_Low_01h	FBgn0039161	3	3	473	469	476	131	150	279	0.6643159379407622	0.6643159379407622	0.501785714285714	0.501785714285714	0.6682	0.5021	0.5	0.4127	0.5870000000000001	0.9987	0	0.4662	0.4717	0.3791	0.5676	0.5638	0	1.0039	1.0639	1
dm12272_High_vs_dm11255_Low_01h	FBgn0031310	3	3	35	134	13	20	76	23	0.9285714285714292	0.9285714285714292	0.80672268907563	0.80672268907563	0.7811	0.2071	0.2648	0.1813	0.3762	0.002	1	0.2083	0.2835	0.1883	0.4104	0.0027	1	1.6921	1.6173	1
dm12272_High_vs_dm11255_Low_01h	FBgn0000382	3	3	92	133	147	33	56	103	0.6048387096774189	0.6048387096774189	0.4635416666666671	0.4635416666666671	0.8902	0.4089	0.4213	0.3373	0.5106	0.0878	0	0.3708	0.41200000000000003	0.3084	0.5238	0.11800000000000001	0	1.1786	1.2052	1
dm12272_High_vs_dm11255_Low_01h	FBgn0011202	3	3	32	37	63	28	29	63	0.5227272727272729	0.5227272727272729	0.475	0.475	0.8376	0.4638	0.4741	0.3478	0.6053	0.6916	0	0.4912	0.4939	0.364	0.6249	0.9289	0	1.0638	1.0222	1
dm12272_High_vs_dm11255_Low_01h	FBgn0000253	3	3	21	30	3527	605	580	1345	0.014253773057573998	0.014253773057573998	0.468379446640316	0.468379446640316	0.3222	0.4118	0.4296	0.3001	0.5669	0.2998	0	0.5105	0.5054	0.4333	0.5763	0.8738	0	1.1671	0.9918	1
dm12272_High_vs_dm11255_Low_01h	FBgn0283521	3	3	177	180	395	126	118	368	0.474734042553192	0.474734042553192	0.39869281045751603	0.39869281045751603	0.688	0.4958	0.496	0.4237	0.5694	0.9079999999999999	0	0.5164	0.518	0.4411	0.595	0.6516	0	1.0109	0.9674	1
dm12272_High_vs_dm11255_Low_01h	FBgn0085370	3	3	28	74	68	15	32	28	0.6	0.6	0.626666666666667	0.626666666666667	0.3831	0.2745	0.3124	0.2185	0.4207	0.0016	1	0.3191	0.3834	0.2655	0.5131	0.0709	0	1.5029	1.285	1
dm12272_High_vs_dm11255_Low_01h	FBgn0034509	3	3	519	577	8	131	103	344	0.9927536231884059	0.9927536231884059	0.40484429065743893	0.40484429065743893	0.2862	0.4735	0.4774	0.3931	0.5638	0.5762	0	0.5598	0.5474	0.4463	0.6443	0.336	0	1.0505	0.9132	1
dm12272_High_vs_dm11255_Low_01h	FBgn0034500	3	3	59	58	3	47	47	2	0.975	0.975	0.979166666666667	0.979166666666667	0.9778	0.5043	0.5017	0.3959	0.6047	0.968	0	0.5	0.4991	0.3863	0.6102	0.9891	0	1.0023	1.0085	1
dm12272_High_vs_dm11255_Low_01h	FBgn0034501	3	3	97	115	486	63	50	348	0.30372492836676196	0.30372492836676196	0.245119305856833	0.245119305856833	0.2438	0.4575	0.4593	0.3664	0.556	0.386	0	0.5575	0.545	0.4359	0.6508	0.4078	0	1.0911	0.9184	1
dm12272_High_vs_dm11255_Low_01h	FBgn0038349	3	3	81	62	16	55	78	1	0.89937106918239	0.89937106918239	0.9925373134328359	0.9925373134328359	0.0802	0.5664	0.5546	0.4555	0.6487	0.2742	0	0.4135	0.4309	0.3358	0.5319	0.1713	0	0.8998	1.157	1
dm12272_High_vs_dm11255_Low_01h	FBgn0002921	3	3	262	227	700	139	129	537	0.41126997476871296	0.41126997476871296	0.332919254658385	0.332919254658385	0.6849	0.5358	0.5349	0.4684	0.5994	0.2849	0	0.5187	0.5139	0.4372	0.5902	0.7091	0	0.9343	0.9753	1
dm12272_High_vs_dm11255_Low_01h	FBgn0004507	3	3	829	1190	1151	429	732	988	0.636908517350158	0.636908517350158	0.54025127966496	0.54025127966496	0.3458	0.4106	0.4239	0.3485	0.5061	0.062	0	0.3695	0.3723	0.2998	0.4562	0.0076	1	1.1709	1.3054	1
dm12272_High_vs_dm11255_Low_01h	FBgn0030993	3	3	44	32	5	48	27	10	0.9382716049382719	0.9382716049382719	0.882352941176471	0.882352941176471	0.5458	0.5789	0.5608	0.4478	0.6693	0.2898	0	0.64	0.6082	0.4943	0.7142	0.0631	0	0.8895	0.8058	1
dm12272_High_vs_dm11255_Low_01h	FBgn0265935	3	3	52	35	178	29	28	92	0.328301886792453	0.328301886792453	0.38255033557046997	0.38255033557046997	0.348	0.5977	0.5834	0.4716	0.6916	0.1402	0	0.5088	0.5057	0.3856	0.6266	0.9273	0	0.8489	0.9962	1
dm12272_High_vs_dm11255_Low_01h	FBgn0003149	3	3	479	173	589	220	79	456	0.525382755842063	0.525382755842063	0.39602649006622503	0.39602649006622503	0.7658	0.7347	0.7119	0.6266	0.777	0.0004	1	0.7358	0.6965	0.6023	0.7702	0.0007	1	0.6367	0.6609	1
dm12272_High_vs_dm11255_Low_01h	FBgn0053276	3	3	125	94	1	70	69	3	0.9954545454545459	0.9954545454545459	0.9788732394366201	0.9788732394366201	0.3971	0.5708	0.5586	0.467	0.6444	0.2018	0	0.5036	0.5009	0.4035	0.5984	0.9889	0	0.8919	1.0033	1
dm12272_High_vs_dm11255_Low_01h	FBgn0022338	3	3	48	0	115	35	45	19	0.294478527607362	0.294478527607362	0.808080808080808	0.808080808080808	0.0	1.0	0.8454	0.7499	0.9153	0.0	1	0.4375	0.451	0.3412	0.565	0.4027	0	0.4256	1.1124	1
dm12272_High_vs_dm11255_Low_01h	FBgn0026718	3	3	54	49	19	43	36	3	0.8442622950819672	0.8442622950819672	0.963414634146341	0.963414634146341	0.8476	0.5243	0.5222	0.4154	0.6294	0.6862	0	0.5443	0.5371	0.4243	0.6497	0.5182	0	0.9619	0.9337	1
dm12272_High_vs_dm11255_Low_01h	FBgn0011787	3	3	163	122	212	75	56	264	0.573440643863179	0.573440643863179	0.331645569620253	0.331645569620253	0.9373	0.5719	0.5592	0.4572	0.6548	0.23199999999999998	0	0.5725	0.5646	0.451	0.6731	0.26	0	0.8915	0.8827	1
dm12272_High_vs_dm11255_Low_01h	FBgn0032603	3	3	147	100	206	70	120	17	0.545253863134658	0.545253863134658	0.917874396135266	0.917874396135266	0.0029	0.5951	0.5855	0.5035	0.6619	0.0411	1	0.3684	0.3879	0.3051	0.4764	0.018000000000000002	1	0.8433	1.2641	1
dm12272_High_vs_dm11255_Low_01h	FBgn0264325	3	3	76	38	7	28	31	2	0.9421487603305779	0.9421487603305779	0.9672131147540981	0.9672131147540981	0.0482	0.6667	0.6416	0.5344	0.733	0.0138	1	0.4746	0.4842	0.3645	0.6084	0.7913	0	0.7495	1.0409	1
dm12272_High_vs_dm11255_Low_01h	FBgn0051126	3	3	81	86	22	40	49	2	0.883597883597884	0.883597883597884	0.978021978021978	0.978021978021978	0.6976	0.485	0.485	0.3934	0.5795	0.7451	0	0.4494	0.4563	0.3438	0.5702	0.4489	0	1.0356	1.1005	1
dm12272_High_vs_dm11255_Low_01h	FBgn0039756	3	3	66	68	20	49	43	14	0.87012987012987	0.87012987012987	0.867924528301887	0.867924528301887	0.6413	0.4925	0.49200000000000005	0.39299999999999996	0.5920000000000001	0.8756	0	0.5326	0.5265	0.4197	0.633	0.6289	0	1.0219	0.9536	1
dm12272_High_vs_dm11255_Low_01h	FBgn0039755	3	3	272	286	19	164	174	25	0.9670710571923741	0.9670710571923741	0.931129476584022	0.931129476584022	0.9591	0.4875	0.4883	0.4204	0.5563	0.7202	0	0.4852	0.4907	0.41600000000000004	0.5655	0.7971	0	1.0262	1.0218	1
dm12272_High_vs_dm11255_Low_01h	FBgn0053126	3	3	101	93	255	82	81	152	0.43207126948775	0.43207126948775	0.5174603174603171	0.5174603174603171	0.7958	0.5206	0.5183	0.4363	0.6022	0.6696	0	0.5031	0.5028	0.4176	0.5892	0.9509	0	0.9673	0.9982	1
dm12272_High_vs_dm11255_Low_01h	FBgn0004419	3	3	336	329	134	226	200	144	0.8322903629536921	0.8322903629536921	0.747368421052632	0.747368421052632	0.7622	0.5053	0.5056	0.4348	0.5762	0.8671	0	0.5305	0.5205	0.4403	0.598	0.5873	0	0.9913	0.9626	1
dm12272_High_vs_dm11255_Low_01h	FBgn0050291	3	3	60	49	1	38	35	3	0.990909090909091	0.990909090909091	0.9605263157894741	0.9605263157894741	0.7193	0.5505	0.5442	0.444	0.6439	0.3858	0	0.5205	0.5167	0.402	0.6294	0.7696	0	0.9193	0.9735	1
dm12272_High_vs_dm11255_Low_01h	FBgn0027363	3	3	85	104	4	46	34	62	0.9792746113989641	0.9792746113989641	0.563380281690141	0.563380281690141	0.1876	0.4497	0.4557	0.3688	0.5454	0.3327	0	0.575	0.5529999999999999	0.4439	0.6589	0.3471	0	1.0983	0.9037	1
dm12272_High_vs_dm11255_Low_01h	FBgn0038196	3	3	205	194	10	113	127	13	0.975550122249389	0.975550122249389	0.948616600790514	0.948616600790514	0.4487	0.5138	0.5121	0.4369	0.5861	0.7367	0	0.4708	0.4707	0.3889	0.5535	0.4856	0	0.9788	1.0647	1
dm12272_High_vs_dm11255_Low_01h	FBgn0035853	3	3	180	191	20	55	112	40	0.9488491048593349	0.9488491048593349	0.8067632850241551	0.8067632850241551	0.0616	0.4852	0.4851	0.4008	0.5706	0.72	0	0.3293	0.3582	0.2709	0.4597	0.012	1	1.0344	1.3501	1
dm12272_High_vs_dm11255_Low_01h	FBgn0032900	3	3	33	31	46	41	31	11	0.581818181818182	0.581818181818182	0.867469879518072	0.867469879518072	0.636	0.5156	0.5118	0.3884	0.6349	0.8567	0	0.5694	0.5516	0.433	0.6657	0.3898	0	0.9843	0.9069	1
dm12272_High_vs_dm11255_Low_01h	FBgn0001280	3	3	192	179	2	57	79	2	0.994638069705094	0.994638069705094	0.985507246376812	0.985507246376812	0.2011	0.5175	0.5176	0.4411	0.5929	0.628	0	0.4191	0.4386	0.3434	0.5392	0.218	0	0.9681	1.1387	1
dm12272_High_vs_dm11255_Low_01h	FBgn0000079	3	3	78	126	3	93	268	12	0.985507246376812	0.985507246376812	0.967828418230563	0.967828418230563	0.17	0.3824	0.4279	0.3073	0.5602	0.2658	0	0.2576	0.3103	0.2133	0.4457	0.0111	1	1.1695	1.5149	1
dm12272_High_vs_dm11255_Low_01h	FBgn0283478	3	3	107	125	267	60	47	181	0.464929859719439	0.464929859719439	0.371527777777778	0.371527777777778	0.3716	0.4612	0.465	0.3566	0.5766	0.5184	0	0.5607	0.541	0.41	0.6619	0.5067	0	1.0804	0.9278	1
dm12272_High_vs_dm11255_Low_01h	FBgn0001248	3	3	573	381	293	134	2	724	0.7650360866078589	0.7650360866078589	0.158139534883721	0.158139534883721	0.0916	0.6006	0.57	0.4106	0.6951	0.2962	0	0.9853	0.7867	0.5345	0.9096	0.0287	1	0.8759	0.5198	1
dm12272_High_vs_dm11255_Low_01h	FBgn0053519	3	3	140	23	63	50	5	46	0.721238938053097	0.721238938053097	0.544554455445545	0.544554455445545	0.5969	0.8589	0.8006	0.6939	0.8693	0.0004	1	0.9091	0.7677	0.6451	0.8588	0.0009	1	0.4983	0.5499	1
dm12272_High_vs_dm11255_Low_01h	FBgn0031379	3	3	15	49	13	19	24	12	0.831168831168831	0.831168831168831	0.781818181818182	0.781818181818182	0.0747	0.2344	0.3016	0.1979	0.43	0.0018	1	0.4419	0.4603	0.3317	0.5925	0.5487	0	1.548	1.0946	1
dm12272_High_vs_dm11255_Low_01h	FBgn0031374	3	3	86	106	69	58	51	38	0.7356321839080459	0.7356321839080459	0.7414965986394559	0.7414965986394559	0.3153	0.4479	0.4502	0.3556	0.546	0.2827	0	0.5321	0.5211	0.4158	0.6219	0.6813	0	1.1114	0.9637	1
dm12272_High_vs_dm11255_Low_01h	FBgn0053514	3	3	128	115	0	66	58	2	0.5	0.5	0.9841269841269841	0.9841269841269841	0.982	0.5267	0.5077	0.3265	0.6897	0.9398	0	0.5323	0.5036	0.2967	0.7091	0.9829	0	1.0031	1.0182	1
dm12272_High_vs_dm11255_Low_01h	FBgn0033448	3	3	49	43	102	68	42	13	0.474226804123711	0.474226804123711	0.8943089430894309	0.8943089430894309	0.4249	0.5326	0.5273	0.4137	0.6374	0.622	0	0.6182	0.5887	0.4831	0.6875	0.1016	0	0.9525	0.8391	1
dm12272_High_vs_dm11255_Low_01h	FBgn0266455	3	3	163	29	19	502	190	70	0.9099526066350709	0.9099526066350709	0.908136482939633	0.908136482939633	0.08800000000000001	0.8490000000000001	0.8001	0.7129	0.8632	0.0004	1	0.7254	0.708	0.6135	0.7815	0.0007	1	0.4993	0.6428	1
dm12272_High_vs_dm11255_Low_01h	FBgn0027786	3	3	86	3	123	75	0	66	0.41981132075471705	0.41981132075471705	0.531914893617021	0.531914893617021	0.8467	0.9663	0.6855	0.4324	0.8946	0.1567	0	1.0	0.6627	0.4089	0.8856	0.2167	0	0.6859	0.7247	1
dm12272_High_vs_dm11255_Low_01h	FBgn0031590	3	3	44	56	129	81	94	6	0.436681222707424	0.436681222707424	0.9668508287292821	0.9668508287292821	0.8569	0.44	0.4536	0.3481	0.5617	0.3887	0	0.4629	0.4666	0.3771	0.5587	0.4516	0	1.1056	1.0745	1
dm12272_High_vs_dm11255_Low_01h	FBgn0030357	3	3	1043	856	2182	932	957	398	0.465327125704484	0.465327125704484	0.825972890249235	0.825972890249235	0.1591	0.5492	0.5471	0.4935	0.5994	0.0787	0	0.4934	0.4927	0.4394	0.546	0.7793	0	0.9109999999999999	1.0162	1
dm12272_High_vs_dm11255_Low_01h	FBgn0036811	3	3	112	3	7	37	46	1	0.9426229508196721	0.9426229508196721	0.9880952380952379	0.9880952380952379	0.0058	0.9739	0.8594	0.7003	0.9275	0.0029	1	0.4458	0.4573	0.3331	0.5911	0.4871	0	0.4012	1.1006	1
dm12272_High_vs_dm11255_Low_01h	FBgn0036813	3	3	32	32	329	116	88	19	0.162849872773537	0.162849872773537	0.914798206278027	0.914798206278027	0.43	0.5	0.5009	0.3799	0.6238	0.988	0	0.5686	0.5609	0.4749	0.6451	0.1624	0	1.006	0.8875	1
dm12272_High_vs_dm11255_Low_01h	FBgn0033999	3	3	176	217	101	97	123	87	0.795546558704453	0.795546558704453	0.716612377850163	0.716612377850163	0.9827	0.4478	0.4513	0.3725	0.5334	0.2413	0	0.4409	0.4496	0.3612	0.5419	0.2527	0	1.1073	1.1121	1
dm12272_High_vs_dm11255_Low_01h	FBgn0015222	3	3	1296	1385	1558	760	944	1775	0.632460485963671	0.632460485963671	0.48979591836734704	0.48979591836734704	0.7149	0.4834	0.4855	0.3816	0.5904	0.7816	0	0.446	0.4578	0.35100000000000003	0.5710000000000001	0.4316	0	1.0357	1.0963	1
dm12272_High_vs_dm11255_Low_01h	FBgn0284255	3	3	70	225	62	46	38	118	0.826330532212885	0.826330532212885	0.41584158415841604	0.41584158415841604	0.0167	0.2373	0.2827	0.196	0.4047	0.002	1	0.5476	0.5213	0.3819	0.6563	0.7573	0	1.6177	0.9677	1
dm12272_High_vs_dm11255_Low_01h	FBgn0037290	3	3	84	155	260	39	80	217	0.4789579158316629	0.4789579158316629	0.3541666666666671	0.3541666666666671	0.9122	0.3515	0.3692	0.2846	0.4646	0.01	1	0.3277	0.3625	0.2673	0.4706	0.016	1	1.3168	1.3394	1
dm12272_High_vs_dm11255_Low_01h	FBgn0265487	3	3	41	50	72	19	22	70	0.558282208588957	0.558282208588957	0.3693693693693689	0.3693693693693689	0.8140000000000001	0.4505	0.4568	0.3522	0.564	0.4336	0	0.4634	0.4771	0.3498	0.6048	0.7331	0	1.0986	1.057	1
dm12272_High_vs_dm11255_Low_01h	FBgn0085425	3	3	77	16	6	34	9	5	0.9393939393939391	0.9393939393939391	0.895833333333333	0.895833333333333	0.2451	0.828	0.7695	0.6666	0.8501	0.0	1	0.7907	0.6825	0.5504	0.7948	0.0078	1	0.5469	0.6841	1
dm12272_High_vs_dm11255_Low_01h	FBgn0032069	3	3	62	1	438	154	116	6	0.125748502994012	0.125748502994012	0.9782608695652171	0.9782608695652171	0.0004	0.9841	0.8574	0.7619	0.9225	0.0	1	0.5704	0.5538	0.4584	0.6419	0.23399999999999999	0	0.4056	0.9008	1
dm12272_High_vs_dm11255_Low_01h	FBgn0032068	3	3	112	11	16	71	100	3	0.8848920863309351	0.8848920863309351	0.9827586206896551	0.9827586206896551	0.0	0.9106	0.8182	0.7343	0.8809999999999999	0.0	1	0.4152	0.4261	0.3363	0.525	0.1289	0	0.4703	1.1678	1
dm12272_High_vs_dm11255_Low_01h	FBgn0032451	3	3	69	74	36	24	31	42	0.798882681564246	0.798882681564246	0.5670103092783499	0.5670103092783499	0.7109	0.4825	0.4852	0.386	0.5845	0.78	0	0.4364	0.4556	0.33299999999999996	0.5813	0.4809	0	1.0359	1.1039	1
dm12272_High_vs_dm11255_Low_01h	FBgn0039297	3	3	364	408	135	142	138	158	0.851157662624035	0.851157662624035	0.6392694063926939	0.6392694063926939	0.6582	0.4715	0.4759	0.3832	0.5720000000000001	0.6102	0	0.5071	0.505	0.4004	0.6112	0.9189	0	1.0549	0.9957	1
dm12272_High_vs_dm11255_Low_01h	FBgn0032246	3	3	155	164	4	93	85	2	0.9876160990712071	0.9876160990712071	0.9888888888888892	0.9888888888888892	0.6347	0.4859	0.4842	0.4035	0.5647	0.6956	0	0.5225	0.5139	0.42100000000000004	0.6047	0.7578	0	1.0359	0.9767	1
dm12272_High_vs_dm11255_Low_01h	FBgn0036316	3	3	92	122	66	84	101	83	0.7642857142857141	0.7642857142857141	0.6902985074626871	0.6902985074626871	0.6913	0.4299	0.4429	0.3573	0.536	0.212	0	0.4541	0.469	0.379	0.5664	0.4996	0	1.1274	1.0695	1
dm12272_High_vs_dm11255_Low_01h	FBgn0027835	3	3	327	4	237	235	14	257	0.582746478873239	0.582746478873239	0.492094861660079	0.492094861660079	0.8107	0.9879	0.6668	0.425	0.8551	0.1602	0	0.9438	0.6366	0.4074	0.8243	0.2311	0	0.7157	0.7667	1
dm12272_High_vs_dm11255_Low_01h	FBgn0035049	3	3	151	127	515	95	80	118	0.3505674653215639	0.3505674653215639	0.5972696245733791	0.5972696245733791	0.9987	0.5432	0.5366	0.4552	0.6153	0.3607	0	0.5429	0.5356	0.4441	0.6239	0.41200000000000003	0	0.932	0.9345	1
dm12272_High_vs_dm11255_Low_01h	FBgn0035044	3	3	65	88	109	30	37	104	0.583969465648855	0.583969465648855	0.391812865497076	0.391812865497076	0.7040000000000001	0.4248	0.4354	0.3193	0.5646	0.2882	0	0.4478	0.4695	0.3332	0.6119	0.6673	0	1.1499	1.0756	1
dm12272_High_vs_dm11255_Low_01h	FBgn0031294	3	3	33	42	102	50	36	39	0.42372881355932196	0.42372881355932196	0.688	0.688	0.1707	0.44	0.45	0.3371	0.5644	0.39	0	0.5814	0.5585	0.4472	0.6624	0.2856	0	1.115	0.8934	1
dm12272_High_vs_dm11255_Low_01h	FBgn0010078	3	3	9449	3495	5375	5866	3985	2805	0.7065887875975759	0.7065887875975759	0.7783659924146651	0.7783659924146651	0.0016	0.73	0.7222	0.6653	0.7688	0.0	1	0.5955	0.5841	0.5214	0.6427	0.0149	1	0.6204	0.845	1
dm12272_High_vs_dm11255_Low_01h	FBgn0025595	3	3	64	83	10	35	41	8	0.9363057324840759	0.9363057324840759	0.9047619047619051	0.9047619047619051	0.7209	0.4354	0.4415	0.3396	0.5465	0.2731	0	0.4605	0.4697	0.3511	0.5929	0.6122	0	1.1331	1.0719	1
dm12272_High_vs_dm11255_Low_01h	FBgn0052039	3	3	169	114	29	80	68	22	0.9070512820512819	0.9070512820512819	0.8705882352941179	0.8705882352941179	0.3736	0.5972	0.5844	0.5041	0.6589	0.0398	1	0.5405	0.5308	0.4358	0.6219	0.5209	0	0.8452	0.9441	1
dm12272_High_vs_dm11255_Low_01h	FBgn0010909	3	3	65	57	140	32	57	99	0.465648854961832	0.465648854961832	0.473404255319149	0.473404255319149	0.0573	0.5328	0.5278	0.428	0.6257	0.5771	0	0.3596	0.3888	0.2926	0.4911	0.0358	1	0.9502	1.2648	1
dm12272_High_vs_dm11255_Low_01h	FBgn0026160	3	3	46	45	341	24	34	123	0.21064814814814803	0.21064814814814803	0.320441988950276	0.320441988950276	0.4193	0.5055	0.5061	0.3984	0.6135	0.9138	0	0.4138	0.4415	0.3272	0.5597	0.3371	0	0.9938	1.1353	1
dm12272_High_vs_dm11255_Low_01h	FBgn0016684	3	3	38	49	180	30	36	127	0.325842696629214	0.325842696629214	0.341968911917098	0.341968911917098	0.7791	0.4368	0.4452	0.3333	0.5605	0.3456	0	0.4545	0.4674	0.3507	0.5841	0.5767	0	1.1259	1.0762	1
dm12272_High_vs_dm11255_Low_01h	FBgn0259139	3	3	122	102	67	67	82	39	0.769759450171821	0.769759450171821	0.7925531914893621	0.7925531914893621	0.1544	0.5446	0.5417	0.4554	0.6256	0.3296	0	0.4497	0.4516	0.3605	0.5454	0.302	0	0.9227	1.1083	1
dm12272_High_vs_dm11255_Low_01h	FBgn0039735	3	3	709	681	218	398	372	105	0.8644278606965171	0.8644278606965171	0.88	0.88	0.7536	0.5101	0.5106	0.4551	0.5649	0.6931	0	0.5169	0.5236	0.4612	0.5857	0.4431	0	0.9805	0.9555	1
dm12272_High_vs_dm11255_Low_01h	FBgn0039737	3	3	447	485	516	217	210	382	0.6436464088397789	0.6436464088397789	0.527812113720643	0.527812113720643	0.6991	0.4796	0.4827	0.3989	0.5678	0.6693	0	0.5082	0.5063	0.4139	0.597	0.8916	0	1.0393	0.9919	1
dm12272_High_vs_dm11255_Low_01h	FBgn0031126	3	3	236	243	23	71	51	144	0.954183266932271	0.954183266932271	0.45864661654135297	0.45864661654135297	0.254	0.4927	0.4928	0.4119	0.5713	0.8691	0	0.5820000000000001	0.5657	0.4617	0.6628	0.2102	0	1.018	0.88	1
dm12272_High_vs_dm11255_Low_01h	FBgn0037354	3	3	345	356	38	107	113	276	0.9485791610284171	0.9485791610284171	0.44354838709677397	0.44354838709677397	0.9044	0.4922	0.4992	0.4148	0.5845	0.9776	0	0.4864	0.4916	0.3917	0.5907	0.8731	0	1.0054	1.0224	1
dm12272_High_vs_dm11255_Low_01h	FBgn0014133	3	3	49	3	159	31	45	67	0.246445497630332	0.246445497630332	0.531468531468531	0.531468531468531	0.0002	0.9423	0.8142	0.7119	0.8908	0.0	1	0.4079	0.4312	0.3186	0.5499	0.25	0	0.4763	1.1594	1
dm12272_High_vs_dm11255_Low_01h	FBgn0014869	3	3	429	435	530	188	247	457	0.6197991391678621	0.6197991391678621	0.48766816143497793	0.48766816143497793	0.3802	0.4965	0.4992	0.4013	0.5937	0.9849	0	0.4322	0.43799999999999994	0.3403	0.5433	0.2267	0	1.0066	1.1407	1
dm12272_High_vs_dm11255_Low_01h	FBgn0014868	3	3	72	149	54	46	182	5	0.803636363636364	0.803636363636364	0.9785407725321891	0.9785407725321891	0.1529	0.3258	0.3629	0.2658	0.4807	0.0287	1	0.2018	0.261	0.1774	0.3866	0.0018	1	1.3393	1.7119	1
dm12272_High_vs_dm11255_Low_01h	FBgn0027348	3	3	134	208	97	50	93	94	0.7790432801822321	0.7790432801822321	0.6033755274261601	0.6033755274261601	0.7	0.3918	0.4041	0.3235	0.491	0.032	1	0.3497	0.3797	0.2846	0.4825	0.0249	1	1.2209999999999999	1.2892	1
dm12272_High_vs_dm11255_Low_01h	FBgn0033294	3	3	32	59	7	19	47	10	0.9285714285714292	0.9285714285714292	0.8684210526315791	0.8684210526315791	0.7133	0.3516	0.3779	0.2783	0.4892	0.034	1	0.2879	0.3506	0.2476	0.4679	0.0131	1	1.2961	1.3779	1
dm12272_High_vs_dm11255_Low_01h	FBgn0033297	3	3	272	257	43	164	177	120	0.9248251748251751	0.9248251748251751	0.739696312364425	0.739696312364425	0.6387	0.5142	0.5133	0.4194	0.6049	0.7649	0	0.4809	0.4813	0.3795	0.5871	0.7113	0	0.9778	1.0446	1
dm12272_High_vs_dm11255_Low_01h	FBgn0033296	3	3	225	155	29	41	66	259	0.9290953545232271	0.9290953545232271	0.292349726775956	0.292349726775956	0.068	0.5921	0.5759	0.4678	0.6705	0.1522	0	0.3832	0.4238	0.3076	0.5507	0.23	0	0.8616	1.1788	1
dm12272_High_vs_dm11255_Low_01h	FBgn0034958	3	3	134	115	199	42	19	126	0.5558035714285711	0.5558035714285711	0.32620320855615004	0.32620320855615004	0.2044	0.5382	0.5356	0.4499	0.6178	0.3976	0	0.6885	0.628	0.5101	0.7336	0.0322	1	0.9341	0.7726	1
dm12272_High_vs_dm11255_Low_01h	FBgn0038065	3	3	103	24	194	52	10	145	0.395638629283489	0.395638629283489	0.29951690821256	0.29951690821256	0.5156	0.8109999999999999	0.7728	0.6859	0.8422	0.0002	1	0.8387	0.7315	0.6212	0.8219	0.0002	1	0.5419	0.6063	1
dm12272_High_vs_dm11255_Low_01h	FBgn0033079	3	3	315	284	72	174	195	59	0.8926974664679579	0.8926974664679579	0.8621495327102799	0.8621495327102799	0.306	0.5259	0.5228	0.4569	0.5887	0.4884	0	0.4715	0.4737	0.4038	0.5455	0.4638	0	0.9574	1.0571	1
dm12272_High_vs_dm11255_Low_01h	FBgn0261955	3	3	104	187	1144	20	28	896	0.202787456445993	0.202787456445993	0.0508474576271186	0.0508474576271186	0.3884	0.3574	0.3763	0.2811	0.4885	0.0311	1	0.4167	0.4494	0.3194	0.5851	0.4531	0	1.2997	1.12	1
dm12272_High_vs_dm11255_Low_01h	FBgn0015623	3	3	109	243	965	39	101	723	0.26727410782080496	0.26727410782080496	0.16222479721900399	0.16222479721900399	1.0	0.3097	0.3253	0.2504	0.41200000000000003	0.0009	1	0.2786	0.3254	0.2386	0.4314	0.0036	1	1.4513	1.4552	1
dm12272_High_vs_dm11255_Low_01h	FBgn0287873	3	3	79	23	268	91	24	213	0.275675675675676	0.275675675675676	0.35060975609756106	0.35060975609756106	0.9424	0.7745	0.7249	0.6193	0.8094	0.0	1	0.7913	0.7298	0.6284	0.8116	0.0004	1	0.6166	0.609	1
dm12272_High_vs_dm11255_Low_01h	FBgn0028540	3	3	50	54	39	27	42	31	0.7272727272727271	0.7272727272727271	0.69	0.69	0.4638	0.4808	0.486	0.37	0.6036	0.8142	0	0.3913	0.4241	0.3061	0.5519	0.2333	0	1.0364	1.1784	1
dm12272_High_vs_dm11255_Low_01h	FBgn0035929	3	3	92	85	0	51	38	1	0.5	0.5	0.9888888888888892	0.9888888888888892	0.9882	0.5198	0.5066	0.3185	0.6924	0.9451	0	0.573	0.5108	0.3042	0.7195	0.9259999999999999	0	1.0070000000000001	1.003	1
dm12272_High_vs_dm11255_Low_01h	FBgn0028543	3	3	177	175	4	83	110	7	0.98876404494382	0.98876404494382	0.965	0.965	0.3438	0.5028	0.4989	0.4198	0.5777	0.9807	0	0.4301	0.4435	0.3585	0.5329	0.1956	0	1.0055	1.1256	1
dm12272_High_vs_dm11255_Low_01h	FBgn0034512	3	3	289	50	956	196	259	527	0.261776061776062	0.261776061776062	0.463340122199593	0.463340122199593	0.0	0.8525	0.8105	0.7323	0.8671	0.0	1	0.4308	0.4457	0.3583	0.5392	0.2433	0	0.4829	1.1212	1
dm12272_High_vs_dm11255_Low_01h	FBgn0025454	3	3	50	42	422	244	350	9	0.178988326848249	0.178988326848249	0.985074626865672	0.985074626865672	0.0998	0.5435	0.5298	0.4194	0.6362	0.5813	0	0.4108	0.4203	0.3499	0.4953	0.0389	1	0.9471	1.179	1
dm12272_High_vs_dm11255_Low_01h	FBgn0025456	3	3	739	534	18	595	424	79	0.986057319907049	0.986057319907049	0.9280510018214939	0.9280510018214939	0.9159999999999999	0.5805	0.5742	0.5186	0.6274	0.0113	1	0.5839	0.5786	0.521	0.6351	0.0091	1	0.8621	0.8545	1
dm12272_High_vs_dm11255_Low_01h	FBgn0035978	3	3	332	325	606	130	152	555	0.520190023752969	0.520190023752969	0.336917562724014	0.336917562724014	0.5107	0.5053	0.505	0.4228	0.589	0.9002	0	0.461	0.4659	0.3749	0.5606	0.4624	0	0.9935	1.0763	1
dm12272_High_vs_dm11255_Low_01h	FBgn0017566	3	3	212	197	16	135	139	12	0.962352941176471	0.962352941176471	0.958041958041958	0.958041958041958	0.6798	0.5183	0.5153	0.4412	0.5876	0.6689	0	0.4927	0.4932	0.4111	0.5732	0.8684	0	0.9723	1.0173	1
dm12272_High_vs_dm11255_Low_01h	FBgn0034093	3	3	50	37	97	80	60	18	0.472826086956522	0.472826086956522	0.8860759493670891	0.8860759493670891	0.9918	0.5747	0.5599	0.4495	0.6647	0.2858	0	0.5714	0.5583	0.4646	0.6476	0.2182	0	0.8909999999999999	0.8927	1
dm12272_High_vs_dm11255_Low_01h	FBgn0034091	3	3	74	84	10	45	55	33	0.94047619047619	0.94047619047619	0.75187969924812	0.75187969924812	0.8396	0.4684	0.4749	0.3769	0.5746	0.61	0	0.45	0.4603	0.3513	0.5732	0.4704	0	1.0576	1.0908	1
dm12272_High_vs_dm11255_Low_01h	FBgn0038658	3	3	612	1306	495	536	427	140	0.794861168669706	0.794861168669706	0.873073436083409	0.873073436083409	0.0002	0.3191	0.3232	0.2687	0.3881	0.0	1	0.5566	0.5484	0.4756	0.6178	0.1727	0	1.453	0.9094	1
dm12272_High_vs_dm11255_Low_01h	FBgn0036837	3	3	352	394	647	278	320	226	0.535534816941852	0.535534816941852	0.725728155339806	0.725728155339806	0.9640000000000001	0.4718	0.4711	0.4128	0.5298	0.3189	0	0.4649	0.469	0.4061	0.5329999999999999	0.3091	0	1.0617	1.0664	1
dm12272_High_vs_dm11255_Low_01h	FBgn0285951	3	3	97	103	17	74	56	7	0.921658986175115	0.921658986175115	0.9489051094890509	0.9489051094890509	0.2916	0.485	0.4899	0.4012	0.5805	0.8162	0	0.5692	0.5623	0.4614	0.6604	0.2249	0	1.0248	0.8859	1
dm12272_High_vs_dm11255_Low_01h	FBgn0285952	3	3	6598	71	4247	2425	33	3917	0.610938072554049	0.610938072554049	0.38556862745098	0.38556862745098	0.7587	0.9894	0.6344	0.4026	0.8259	0.2436	0	0.9866	0.5895	0.3611	0.7909	0.4264	0	0.7709	0.8512	1
dm12272_High_vs_dm11255_Low_01h	FBgn0015321	3	3	123	89	129	78	50	96	0.621700879765396	0.621700879765396	0.5714285714285711	0.5714285714285711	0.8140000000000001	0.5802	0.5725	0.4847	0.6558	0.0987	0	0.6094	0.5869	0.4892	0.6776	0.0809	0	0.8665	0.8417	1
dm12272_High_vs_dm11255_Low_01h	FBgn0036766	3	3	248	307	10	230	304	34	0.9823008849557521	0.9823008849557521	0.940140845070422	0.940140845070422	0.7247	0.4468	0.4503	0.3858	0.5184	0.1422	0	0.4307	0.4339	0.368	0.5022	0.062	0	1.1079999999999999	1.1458	1
dm12272_High_vs_dm11255_Low_01h	FBgn0032000	3	3	193	1	4	141	2	3	0.97979797979798	0.97979797979798	0.979452054794521	0.979452054794521	0.8853	0.9948	0.596	0.3625	0.8008	0.4142	0	0.986	0.5742	0.3407	0.7809	0.5247	0	0.8399	0.8801	1
dm12272_High_vs_dm11255_Low_01h	FBgn0004868	3	3	183	146	493	63	59	521	0.400243309002433	0.400243309002433	0.189735614307932	0.189735614307932	0.652	0.5562	0.5441	0.4126	0.6648	0.4653	0	0.5164	0.5016	0.3581	0.6468	0.9844	0	0.9221	1.0079	1
dm12272_High_vs_dm11255_Low_01h	FBgn0036493	3	3	37	221	10	46	196	13	0.9626865671641791	0.9626865671641791	0.9490196078431371	0.9490196078431371	0.4162	0.1434	0.1925	0.1328	0.2814	0.0	1	0.1901	0.2299	0.1648	0.3218	0.0	1	2.0792	1.8536	1
dm12272_High_vs_dm11255_Low_01h	FBgn0033717	3	3	166	151	70	39	45	97	0.8191214470284242	0.8191214470284242	0.46408839779005495	0.46408839779005495	0.5031	0.5237	0.5199	0.4426	0.5947	0.5929	0	0.4643	0.4752	0.37	0.5826	0.6429	0	0.9637	1.0579	1
dm12272_High_vs_dm11255_Low_01h	FBgn0004657	3	3	75	113	74	53	69	40	0.7175572519083969	0.7175572519083969	0.753086419753086	0.753086419753086	0.5413	0.3989	0.4087	0.3253	0.4985	0.0462	1	0.4344	0.4493	0.355	0.5451	0.2989	0	1.2099	1.1137	1
dm12272_High_vs_dm11255_Low_01h	FBgn0024995	3	3	114	98	132	42	50	83	0.6162790697674421	0.6162790697674421	0.525714285714286	0.525714285714286	0.38	0.5377	0.5352	0.4405	0.6279	0.4462	0	0.4565	0.4718	0.3628	0.5842	0.6016	0	0.9356	1.0657	1
dm12272_High_vs_dm11255_Low_01h	FBgn0034292	3	3	90	100	113	31	90	96	0.6270627062706271	0.6270627062706271	0.557603686635945	0.557603686635945	0.132	0.4737	0.4792	0.3541	0.6094	0.7382	0	0.2562	0.3406	0.2265	0.4814	0.0287	1	1.0523	1.4149	1
dm12272_High_vs_dm11255_Low_01h	FBgn0264491	3	3	44	58	174	33	39	110	0.36956521739130394	0.36956521739130394	0.39560439560439603	0.39560439560439603	0.6838	0.4314	0.4413	0.3399	0.5499	0.2884	0	0.4583	0.4724	0.3619	0.5861	0.6233	0	1.1337	1.0647	1
dm12272_High_vs_dm11255_Low_01h	FBgn0264493	3	3	112	135	92	79	76	106	0.728613569321534	0.728613569321534	0.593869731800766	0.593869731800766	0.484	0.4534	0.4597	0.3711	0.5504	0.3771	0	0.5097	0.5073	0.4081	0.6068	0.8838	0	1.0895	0.9905	1
dm12272_High_vs_dm11255_Low_01h	FBgn0264494	3	3	72	126	121	50	103	11	0.6206896551724139	0.6206896551724139	0.932926829268293	0.932926829268293	0.7862	0.3636	0.3822	0.2871	0.4924	0.0389	1	0.3268	0.363	0.2662	0.4731	0.0189	1	1.2826	1.3382	1
dm12272_High_vs_dm11255_Low_01h	FBgn0030098	3	3	143	315	287	85	217	11	0.614765100671141	0.614765100671141	0.9648562300319491	0.9648562300319491	0.8833	0.3122	0.34	0.2511	0.4529	0.0089	1	0.2815	0.3313	0.237	0.451	0.0113	1	1.4077	1.4387	1
dm12272_High_vs_dm11255_Low_01h	FBgn0037533	3	3	139	166	106	84	82	79	0.742092457420925	0.742092457420925	0.677551020408163	0.677551020408163	0.4524	0.4557	0.4579	0.3727	0.5449	0.3238	0	0.506	0.5056	0.4083	0.6021	0.9044	0	1.0932	0.9937	1
dm12272_High_vs_dm11255_Low_01h	FBgn0034138	3	3	179	162	14994	502	448	7485	0.0222367134007173	0.0222367134007173	0.11262596324836999	0.11262596324836999	0.9356	0.5249	0.5231	0.4549	0.5898	0.4898	0	0.5284	0.5265	0.4713	0.5804	0.3236	0	0.9569	0.9497	1
dm12272_High_vs_dm11255_Low_01h	FBgn0039713	3	3	395	498	13387	237	305	7244	0.0625350140056022	0.0625350140056022	0.0696121243257128	0.0696121243257128	0.9067	0.4423	0.4441	0.3866	0.502	0.0578	0	0.4373	0.4493	0.3878	0.5149	0.1236	0	1.1212	1.1099	1
dm12272_High_vs_dm11255_Low_01h	FBgn0034398	3	3	851	19	692	219	192	716	0.5569782330345711	0.5569782330345711	0.364685004436557	0.364685004436557	0.0571	0.9782	0.7849	0.5628	0.9332	0.0147	1	0.5328	0.5159	0.3399	0.6857	0.8393	0	0.5212	0.9839	1
dm12272_High_vs_dm11255_Low_01h	FBgn0011760	3	3	453	666	361	109	248	404	0.7560810810810809	0.7560810810810809	0.469119579500657	0.469119579500657	0.0978	0.4048	0.4162	0.3449	0.4925	0.0347	1	0.3053	0.3242	0.2506	0.4101	0.0004	1	1.1892	1.4542	1
dm12272_High_vs_dm11255_Low_01h	FBgn0261341	3	3	145	148	815	185	166	257	0.26444043321299604	0.26444043321299604	0.577302631578947	0.577302631578947	0.7247	0.4949	0.4917	0.3766	0.606	0.878	0	0.5271	0.5192	0.4033	0.6298	0.7304	0	1.024	0.9686	1
dm12272_High_vs_dm11255_Low_01h	FBgn0267824	3	3	46	47	34	37	38	32	0.732283464566929	0.732283464566929	0.700934579439252	0.700934579439252	0.9607	0.4946	0.4968	0.3845	0.6079	0.9609	0	0.4933	0.4927	0.3785	0.6057	0.8911	0	1.0132	1.0219	1
dm12272_High_vs_dm11255_Low_01h	FBgn0033274	3	3	28	50	8	31	21	1	0.906976744186047	0.906976744186047	0.981132075471698	0.981132075471698	0.0513	0.359	0.3849	0.2761	0.5031	0.055999999999999994	0	0.5962	0.5642	0.4307	0.6901	0.3364	0	1.2786	0.8851	1
dm12272_High_vs_dm11255_Low_01h	FBgn0263929	3	3	45	2	43	22	19	32	0.522222222222222	0.522222222222222	0.561643835616438	0.561643835616438	0.0013	0.9574	0.8022	0.6904	0.8845	0.0002	1	0.5366	0.523	0.3848	0.6596	0.7613	0	0.4955	0.9642	1
dm12272_High_vs_dm11255_Low_01h	FBgn0259998	3	3	282	169	82	130	247	346	0.8461538461538459	0.8461538461538459	0.5214384508990321	0.5214384508990321	0.0024	0.6253	0.6033	0.5066	0.6889	0.0376	1	0.3448	0.3644	0.2799	0.4612	0.0098	1	0.8133	1.3307	1
dm12272_High_vs_dm11255_Low_01h	FBgn0002570	3	3	1073	750	64	464	384	78	0.966083730789613	0.966083730789613	0.915766738660907	0.915766738660907	0.3787	0.5886	0.5833	0.5165	0.645	0.0209	1	0.5472	0.5423	0.4693	0.6111	0.2256	0	0.8464	0.9206	1
dm12272_High_vs_dm11255_Low_01h	FBgn0033015	3	3	91	57	192	44	123	228	0.43529411764705894	0.43529411764705894	0.42278481012658203	0.42278481012658203	0.0027	0.6149	0.5906	0.4802	0.6913	0.1016	0	0.2635	0.3151	0.2239	0.4301	0.0038	1	0.8361	1.493	1
dm12272_High_vs_dm11255_Low_01h	FBgn0085246	3	3	8988	9502	1795	2611	1244	1915	0.911510968696081	0.911510968696081	0.6681109185441939	0.6681109185441939	0.0009	0.4861	0.4815	0.4221	0.5429999999999999	0.5384	0	0.6773	0.6483	0.5872	0.7033	0.0	1	1.0399	0.7372	1
dm12272_High_vs_dm11255_Low_01h	FBgn0035944	3	3	55	44	11	56	35	5	0.9	0.9	0.947916666666667	0.947916666666667	0.616	0.5556	0.5469	0.4363	0.6542	0.3942	0	0.6154	0.5853	0.4733	0.6886	0.1311	0	0.9151	0.8455	1
dm12272_High_vs_dm11255_Low_01h	FBgn0028684	3	3	274	320	38	190	176	55	0.939873417721519	0.939873417721519	0.869358669833729	0.869358669833729	0.4002	0.4613	0.4619	0.3785	0.547	0.36	0	0.5191	0.513	0.4209	0.6023	0.7578	0	1.0841	0.9784	1
dm12272_High_vs_dm11255_Low_01h	FBgn0028685	3	3	377	356	128	137	194	186	0.851335656213705	0.851335656213705	0.640232108317215	0.640232108317215	0.0944	0.5143	0.5147	0.4485	0.5809	0.6556	0	0.4139	0.4275	0.3523	0.5073	0.0733	0	0.9732	1.1621	1
dm12272_High_vs_dm11255_Low_01h	FBgn0062413	3	3	91	125	126	67	127	57	0.631578947368421	0.631578947368421	0.7729083665338651	0.7729083665338651	0.29	0.4213	0.4275	0.3445	0.5131	0.0918	0	0.3454	0.3646	0.2843	0.45299999999999996	0.0044	1	1.1629	1.3288	1
dm12272_High_vs_dm11255_Low_01h	FBgn0016726	3	3	6857	6532	2161	4267	4030	384	0.861028938906752	0.861028938906752	0.9557654648082021	0.9557654648082021	0.9493	0.5121	0.511	0.4689	0.5527	0.5949	0	0.5143	0.5095	0.467	0.5522	0.6291	0	0.9790000000000001	0.982	1
dm12272_High_vs_dm11255_Low_01h	FBgn0266417	3	3	101	92	80	55	26	62	0.706959706959707	0.706959706959707	0.566433566433566	0.566433566433566	0.1951	0.5233	0.5252	0.4279	0.6217	0.6004	0	0.679	0.6265	0.5034	0.7338	0.0442	1	0.9551	0.7753	1
dm12272_High_vs_dm11255_Low_01h	FBgn0266411	3	3	89	98	159	39	48	111	0.540462427745665	0.540462427745665	0.43939393939393895	0.43939393939393895	0.8509	0.4759	0.4779	0.3936	0.5641	0.6122	0	0.4483	0.4643	0.3621	0.5710000000000001	0.4969	0	1.0497	1.0813	1
dm12272_High_vs_dm11255_Low_01h	FBgn0266410	3	3	263	330	3189	79	231	1645	0.156795346377578	0.156795346377578	0.158567774936061	0.158567774936061	0.0067	0.4435	0.4445	0.3745	0.5152	0.1171	0	0.2548	0.285	0.2229	0.3597	0.0	1	1.1216	1.5945	1
dm12272_High_vs_dm11255_Low_01h	FBgn0034709	3	3	129	325	9	66	173	3	0.9805615550755942	0.9805615550755942	0.987603305785124	0.987603305785124	0.9929	0.2841	0.3141	0.2367	0.415	0.0027	1	0.2762	0.3137	0.2258	0.4227	0.0051	1	1.4915	1.4959	1
dm12272_High_vs_dm11255_Low_01h	FBgn0034576	3	3	688	606	261	334	336	180	0.8321543408360129	0.8321543408360129	0.7882352941176469	0.7882352941176469	0.4902	0.5317	0.5284	0.4565	0.5966	0.4076	0	0.4985	0.4931	0.4169	0.5688	0.8516	0	0.9468	1.0171	1
dm12272_High_vs_dm11255_Low_01h	FBgn0038679	3	3	27	33	349	22	37	72	0.146699266503667	0.146699266503667	0.450381679389313	0.450381679389313	0.5636	0.45	0.4605	0.3386	0.5863	0.5364	0	0.3729	0.4098	0.2955	0.5285	0.1353	0	1.0931	1.213	1
dm12272_High_vs_dm11255_Low_01h	FBgn0036857	3	3	110	88	17	57	60	6	0.92093023255814	0.92093023255814	0.9512195121951221	0.9512195121951221	0.3276	0.5556	0.5497	0.4544	0.6438	0.2949	0	0.4872	0.48	0.3748	0.5877	0.7049	0	0.9086	1.0478	1
dm12272_High_vs_dm11255_Low_01h	FBgn0010391	3	3	167	1	6	80	67	2	0.96551724137931	0.96551724137931	0.9865771812080542	0.9865771812080542	0.2816	0.9940000000000001	0.6818	0.4309	0.9028	0.1504	0	0.5442	0.5172	0.3246	0.7034	0.8544	0	0.6914	0.9852	1
dm12272_High_vs_dm11255_Low_01h	FBgn0021967	3	3	446	1231	54	315	743	12	0.968804159445407	0.968804159445407	0.988785046728972	0.988785046728972	0.6731	0.266	0.2997	0.2237	0.3993	0.0013	1	0.2977	0.3244	0.2441	0.4303	0.0047	1	1.5439	1.4569	1
dm12272_High_vs_dm11255_Low_01h	FBgn0051313	3	3	1531	1387	1718	506	345	1078	0.629421915444349	0.629421915444349	0.44116122343183	0.44116122343183	0.3571	0.5247	0.5239	0.445	0.5996	0.5253	0	0.5946	0.5756	0.4878	0.6551	0.0871	0	0.9559	0.861	1
dm12272_High_vs_dm11255_Low_01h	FBgn0032022	3	3	287	141	63	175	200	102	0.8716904276985741	0.8716904276985741	0.7861635220125791	0.7861635220125791	0.0611	0.6706	0.629	0.5116	0.7276	0.0333	1	0.4667	0.47100000000000003	0.3561	0.5887	0.6162	0	0.7707	1.0682	1
dm12272_High_vs_dm11255_Low_01h	FBgn0032025	3	3	294	347	34	170	178	29	0.94962962962963	0.94962962962963	0.923076923076923	0.923076923076923	0.4558	0.4587	0.4579	0.3929	0.5243	0.1916	0	0.4885	0.4957	0.4187	0.5737	0.9044	0	1.0909	1.012	1
dm12272_High_vs_dm11255_Low_01h	FBgn0265998	3	3	248	113	298	126	105	177	0.547799696509863	0.547799696509863	0.566176470588235	0.566176470588235	0.0273	0.687	0.6712	0.5928	0.7415	0.0007	1	0.5455	0.5396	0.451	0.6237	0.3458	0	0.7008	0.9269	1
dm12272_High_vs_dm11255_Low_01h	FBgn0265991	3	3	104	81	205	55	42	136	0.474358974358974	0.474358974358974	0.416309012875536	0.416309012875536	0.8818	0.5622	0.5593	0.4595	0.6569	0.2289	0	0.5670000000000001	0.5489	0.4361	0.6568	0.3773	0	0.8912	0.9114	1
dm12272_High_vs_dm11255_Low_01h	FBgn0050042	3	3	630	15	15	743	10	14	0.9772727272727271	0.9772727272727271	0.9817470664928292	0.9817470664928292	0.9876	0.9767	0.6164	0.3831	0.8134	0.3084	0	0.9867	0.6201	0.3859	0.8212	0.3078	0	0.8026	0.7963	1
dm12272_High_vs_dm11255_Low_01h	FBgn0033733	3	3	203	173	7	41	59	240	0.9817232375979109	0.9817232375979109	0.294117647058823	0.294117647058823	0.3244	0.5399	0.5286	0.4125	0.6403	0.6182	0	0.41	0.4437	0.3225	0.5751	0.3938	0	0.9502	1.1321	1
dm12272_High_vs_dm11255_Low_01h	FBgn0030539	3	3	1537	115	288	442	140	429	0.851546391752577	0.851546391752577	0.57566765578635	0.57566765578635	0.0	0.9304	0.9186	0.8964	0.9356	0.0	1	0.7595	0.7440000000000001	0.6907	0.7889	0.0	1	0.2972	0.5867	1
dm12272_High_vs_dm11255_Low_01h	FBgn0035088	3	3	195	0	16	123	2	14	0.9241706161137441	0.9241706161137441	0.8992805755395681	0.8992805755395681	0.812	1.0	0.6171	0.3841	0.8195	0.3158	0	0.9840000000000001	0.5820000000000001	0.3543	0.7833	0.48200000000000004	0	0.8017	0.8648	1
dm12272_High_vs_dm11255_Low_01h	FBgn0035087	3	3	115	13	12	162	17	18	0.9142857142857141	0.9142857142857141	0.908629441624365	0.908629441624365	0.7558	0.8984	0.7601	0.5367	0.8778	0.0276	1	0.905	0.7828	0.5693	0.8919	0.013999999999999999	1	0.5629	0.5262	1
dm12272_High_vs_dm11255_Low_01h	FBgn0035770	3	3	258	347	1375	466	380	60	0.305555555555556	0.305555555555556	0.933774834437086	0.933774834437086	0.0311	0.4264	0.4299	0.3616	0.502	0.0544	0	0.5508	0.5453	0.4764	0.6138	0.1931	0	1.1556	0.9151	1
dm12272_High_vs_dm11255_Low_01h	FBgn0035779	3	3	164	209	2	75	87	67	0.994666666666667	0.994666666666667	0.7074235807860259	0.7074235807860259	0.6227	0.4397	0.4445	0.3723	0.5203	0.1471	0	0.46299999999999997	0.4725	0.3837	0.564	0.5373	0	1.122	1.0617	1
dm12272_High_vs_dm11255_Low_01h	FBgn0003656	3	3	117	119	42	66	63	27	0.848920863309353	0.848920863309353	0.826923076923077	0.826923076923077	0.902	0.4958	0.4999	0.41700000000000004	0.5867	0.9889	0	0.5116	0.5073	0.4093	0.6039	0.8898	0	1.004	0.9905	1
dm12272_High_vs_dm11255_Low_01h	FBgn0029854	3	3	356	285	28	207	209	17	0.9581464872944692	0.9581464872944692	0.960739030023095	0.960739030023095	0.2933	0.5554	0.5498	0.4825	0.616	0.1396	0	0.4976	0.4983	0.4261	0.5708	0.9620000000000001	0	0.9066	1.0063	1
dm12272_High_vs_dm11255_Low_01h	FBgn0028381	3	3	89	175	102	70	63	104	0.7213114754098359	0.7213114754098359	0.561181434599156	0.561181434599156	0.0502	0.3371	0.3626	0.2756	0.462	0.0104	1	0.5263	0.514	0.4037	0.6218	0.7964	0	1.3363	0.9784	1
dm12272_High_vs_dm11255_Low_01h	FBgn0039081	3	3	120	56	15	74	23	17	0.9214659685863871	0.9214659685863871	0.8508771929824559	0.8508771929824559	0.4998	0.6818	0.6482	0.5412	0.7377	0.0089	1	0.7629	0.6943	0.5786	0.7875	0.0051	1	0.7386	0.6649	1
dm12272_High_vs_dm11255_Low_01h	FBgn0031253	3	3	37	134	110	72	101	17	0.608540925266904	0.608540925266904	0.9105263157894741	0.9105263157894741	0.0102	0.2164	0.2526	0.1814	0.34	0.0	1	0.4162	0.426	0.3321	0.5232	0.132	0	1.7399	1.1682	1
dm12272_High_vs_dm11255_Low_01h	FBgn0031703	3	3	48	0	184	27	48	74	0.206896551724138	0.206896551724138	0.5033557046979871	0.5033557046979871	0.0	1.0	0.8435	0.7439	0.9118	0.0	1	0.36	0.3974	0.2883	0.517	0.0904	0	0.4287	1.2445	1
dm12272_High_vs_dm11255_Low_01h	FBgn0259176	3	3	253	328	391	108	140	232	0.597736625514403	0.597736625514403	0.516666666666667	0.516666666666667	0.8324	0.4355	0.4351	0.3647	0.5075	0.0809	0	0.4355	0.447	0.3667	0.5301	0.2002	0	1.1433	1.1171	1
dm12272_High_vs_dm11255_Low_01h	FBgn0034068	3	3	41	47	74	54	55	8	0.54320987654321	0.54320987654321	0.931623931623932	0.931623931623932	0.7298	0.4659	0.4688	0.3591	0.5791	0.5762	0	0.4954	0.496	0.3897	0.6011	0.9413	0	1.0723	1.0141	1
dm12272_High_vs_dm11255_Low_01h	FBgn0030616	3	3	5986	6406	1821	34	74	7634	0.871877858298741	0.871877858298741	0.0139498837509687	0.0139498837509687	0.0304	0.4831	0.4846	0.4294	0.5413	0.5562	0	0.3148	0.3568	0.2683	0.4538	0.0051	1	1.0331	1.3543	1
dm12272_High_vs_dm11255_Low_01h	FBgn0011705	3	3	183	200	31	146	17	31	0.92512077294686	0.92512077294686	0.8402061855670101	0.8402061855670101	0.0022	0.4778	0.4803	0.3822	0.5816	0.6624	0	0.8957	0.8085	0.6812	0.8812	0.0004	1	1.0459	0.4857	1
dm12272_High_vs_dm11255_Low_01h	FBgn0058469	3	3	257	200	4367	158	131	4235	0.0947346600331675	0.0947346600331675	0.0638815207780725	0.0638815207780725	0.71	0.5624	0.5581	0.4945	0.6199	0.0696	0	0.5467	0.5402	0.4678	0.6097	0.2724	0	0.8913	0.9246	1
dm12272_High_vs_dm11255_Low_01h	FBgn0051145	3	3	128	12	32	83	1	12	0.813953488372093	0.813953488372093	0.875	0.875	0.9233	0.9143	0.7865	0.5401	0.9047	0.0256	1	0.9881	0.7753	0.4979	0.9079999999999999	0.0513	0	0.5203	0.5389	1
dm12272_High_vs_dm11255_Low_01h	FBgn0262515	3	3	213	344	157	124	255	137	0.7801120448179271	0.7801120448179271	0.7344961240310078	0.7344961240310078	0.4502	0.3824	0.3992	0.3132	0.4998	0.0498	1	0.3272	0.3496	0.2639	0.4562	0.0096	1	1.2349	1.3764	1
dm12272_High_vs_dm11255_Low_01h	FBgn0083956	3	3	30	45	322	53	59	43	0.188916876574307	0.188916876574307	0.7225806451612901	0.7225806451612901	0.4684	0.4	0.4193	0.3092	0.5351	0.1691	0	0.4732	0.4762	0.3749	0.5792	0.6424	0	1.1883	1.0553	1
dm12272_High_vs_dm11255_Low_01h	FBgn0032394	3	3	100	111	30	75	62	34	0.87551867219917	0.87551867219917	0.8011695906432751	0.8011695906432751	0.3793	0.4739	0.4795	0.3875	0.5710000000000001	0.6451	0	0.5474	0.5377	0.4352	0.6328	0.4493	0	1.0468	0.9314	1
dm12272_High_vs_dm11255_Low_01h	FBgn0039869	3	3	163	98	10	91	70	11	0.9630996309963101	0.9630996309963101	0.936046511627907	0.936046511627907	0.3267	0.6245	0.6115	0.5262	0.6901	0.0129	1	0.5652	0.5497	0.4544	0.6441	0.3016	0	0.7988	0.9085	1
dm12272_High_vs_dm11255_Low_01h	FBgn0033906	3	3	456	450	68	251	275	41	0.9301848049281309	0.9301848049281309	0.9276895943562611	0.9276895943562611	0.6893	0.5033	0.5004	0.4373	0.5638	0.9898	0	0.4772	0.4826	0.4153	0.5527	0.6031	0	1.0012	1.0381	1
dm12272_High_vs_dm11255_Low_01h	FBgn0287831	3	3	146	215	20	85	98	15	0.94750656167979	0.94750656167979	0.9242424242424241	0.9242424242424241	0.3342	0.4044	0.4107	0.3375	0.4909	0.0289	1	0.4645	0.4684	0.3781	0.5604	0.4924	0	1.2031	1.0706	1
dm12272_High_vs_dm11255_Low_01h	FBgn0035348	3	3	112	112	250	95	95	122	0.47257383966244704	0.47257383966244704	0.608974358974359	0.608974358974359	0.9198	0.5	0.4987	0.4142	0.5843	0.978	0	0.5	0.505	0.4137	0.5944	0.9159999999999999	0	1.0064	0.9941	1
dm12272_High_vs_dm11255_Low_01h	FBgn0032505	3	3	120	95	3	299	331	24	0.986238532110092	0.986238532110092	0.963302752293578	0.963302752293578	0.3147	0.5581	0.557	0.4653	0.6461	0.2093	0	0.4746	0.4924	0.4035	0.5833	0.8569	0	0.8949	1.0197	1
dm12272_High_vs_dm11255_Low_01h	FBgn0031069	3	3	45	1	166	64	45	5	0.21698113207547198	0.21698113207547198	0.9561403508771931	0.9561403508771931	0.0056	0.9783	0.8212	0.7011	0.903	0.0011	1	0.5872	0.5675	0.4471	0.679	0.2373	0	0.4648	0.8779	1
dm12272_High_vs_dm11255_Low_01h	FBgn0031066	3	3	3849	76	451	1289	746	404	0.896937842778793	0.896937842778793	0.8343583435834359	0.8343583435834359	0.042	0.9806	0.8671	0.6054	0.9759	0.0091	1	0.6334	0.5852	0.3982	0.7124	0.298	0	0.3725	0.851	1
dm12272_High_vs_dm11255_Low_01h	FBgn0045823	3	3	195	152	926	54	46	743	0.27258444619010197	0.27258444619010197	0.11862396204033197	0.11862396204033197	0.6951	0.562	0.55	0.4509	0.6418	0.2929	0	0.54	0.5208	0.3999	0.6394	0.7264	0	0.9082	0.9661	1
dm12272_High_vs_dm11255_Low_01h	FBgn0265523	3	3	56	37	256	42	34	197	0.26647564469914	0.26647564469914	0.278388278388278	0.278388278388278	0.5576	0.6022	0.5848	0.4807	0.6845	0.1107	0	0.5526	0.5394	0.4288	0.65	0.4822	0	0.8459	0.9293	1
dm12272_High_vs_dm11255_Low_01h	FBgn0039697	3	3	483	470	14	355	328	23	0.985522233712513	0.985522233712513	0.96742209631728	0.96742209631728	0.8831	0.5068	0.5086	0.4443	0.5716	0.7831	0	0.5198	0.5148	0.4468	0.5803	0.6449	0	0.9849	0.973	1
dm12272_High_vs_dm11255_Low_01h	FBgn0004362	3	3	447	292	216	186	18	454	0.7738219895287959	0.7738219895287959	0.310030395136778	0.310030395136778	0.0027	0.6049	0.5937	0.5038	0.6716	0.0447	1	0.9118	0.8352	0.7373	0.8955	0.0	1	0.8294	0.4428	1
dm12272_High_vs_dm11255_Low_01h	FBgn0085442	3	3	152	74	192	87	6	100	0.54066985645933	0.54066985645933	0.481865284974093	0.481865284974093	0.0156	0.6726	0.6468	0.5458	0.7321	0.0104	1	0.9355	0.8161	0.7124	0.8879	0.0002	1	0.7407	0.4735	1
dm12272_High_vs_dm11255_Low_01h	FBgn0085446	3	3	110	167	597	83	105	189	0.316933638443936	0.316933638443936	0.49867374005305	0.49867374005305	0.4604	0.3971	0.4063	0.3202	0.4995	0.0496	1	0.4415	0.4558	0.3608	0.5557	0.3607	0	1.2163	1.0992	1
dm12272_High_vs_dm11255_Low_01h	FBgn0036726	3	3	278	233	172	108	125	138	0.748169838945827	0.748169838945827	0.628032345013477	0.628032345013477	0.2213	0.544	0.5396	0.46299999999999997	0.6121	0.2887	0	0.4635	0.4698	0.3848	0.5552	0.4749	0	0.9259999999999999	1.0668	1
dm12272_High_vs_dm11255_Low_01h	FBgn0004828	3	3	266	450	739	113	231	756	0.49209621993127206	0.49209621993127206	0.312727272727273	0.312727272727273	0.5951	0.3715	0.3798	0.307	0.4614	0.0062	1	0.3285	0.3505	0.2728	0.4412	0.004	1	1.2846	1.371	1
dm12272_High_vs_dm11255_Low_01h	FBgn0004177	3	3	211	398	882	81	104	648	0.408450704225352	0.408450704225352	0.22208883553421402	0.22208883553421402	0.3313	0.3465	0.3722	0.2783	0.4878	0.032	1	0.4378	0.4501	0.3314	0.5753	0.424	0	1.3114	1.1163	1
dm12272_High_vs_dm11255_Low_01h	FBgn0050069	3	3	55	49	7	36	31	6	0.936936936936937	0.936936936936937	0.9178082191780821	0.9178082191780821	0.9842	0.5288	0.5228	0.4157	0.6297	0.6573	0	0.5373	0.5232	0.4073	0.6382	0.7	0	0.9607	0.961	1
dm12272_High_vs_dm11255_Low_01h	FBgn0028542	3	3	44	41	1	28	27	0	0.9883720930232559	0.9883720930232559	0.5	0.5	0.9898	0.5176	0.5038	0.3119	0.6971	0.9689	0	0.5091	0.5032	0.3229	0.6807	0.9767	0	1.0132	1.0112	1
dm12272_High_vs_dm11255_Low_01h	FBgn0028546	3	3	130	135	73	34	58	56	0.7840236686390529	0.7840236686390529	0.621621621621622	0.621621621621622	0.2273	0.4906	0.4908	0.4021	0.5796	0.836	0	0.3696	0.40299999999999997	0.2961	0.5202	0.0993	0	1.0229	1.2292	1
dm12272_High_vs_dm11255_Low_01h	FBgn0035753	3	3	151	104	9113	56	28	4789	0.0272203245089667	0.0272203245089667	0.0172378411656064	0.0172378411656064	0.5344	0.5922	0.5829	0.4907	0.6669	0.0736	0	0.6667	0.626	0.5133	0.7291	0.03	1	0.8484	0.7757	1
dm12272_High_vs_dm11255_Low_01h	FBgn0032896	3	3	90	97	61	34	28	35	0.754032258064516	0.754032258064516	0.639175257731959	0.639175257731959	0.5173	0.4813	0.4884	0.3973	0.58	0.8047	0	0.5484	0.5379	0.4162	0.6578	0.5347	0	1.0283	0.9331	1
dm12272_High_vs_dm11255_Low_01h	FBgn0034997	3	3	60	44	332	29	28	327	0.23853211009174302	0.23853211009174302	0.1484375	0.1484375	0.5131	0.5769	0.5583	0.4477	0.6618	0.2927	0	0.5088	0.5034	0.381	0.6302	0.9562	0	0.8938	1.0015	1
dm12272_High_vs_dm11255_Low_01h	FBgn0032897	3	3	262	261	322	166	165	9	0.618934911242603	0.618934911242603	0.973529411764706	0.973529411764706	0.9767	0.501	0.5028	0.4372	0.5701	0.9349	0	0.5015	0.504	0.4294	0.5766	0.9116	0	0.9967	0.9949	1
dm12272_High_vs_dm11255_Low_01h	FBgn0260745	3	3	66	108	55	27	64	58	0.759825327510917	0.759825327510917	0.610738255033557	0.610738255033557	0.5211	0.3793	0.3887	0.3036	0.4802	0.02	1	0.2967	0.3457	0.2527	0.4501	0.0062	1	1.2624	1.3899	1
dm12272_High_vs_dm11255_Low_01h	FBgn0039321	3	3	177	152	33	122	194	26	0.9088397790055249	0.9088397790055249	0.923976608187135	0.923976608187135	0.0136	0.5379999999999999	0.5384	0.4587	0.6176	0.3349	0	0.3861	0.3941	0.3218	0.47100000000000003	0.0073	1	0.9286	1.2456	1
dm12272_High_vs_dm11255_Low_01h	FBgn0032400	3	3	1816	1841	4478	548	608	3527	0.44953902888752295	0.44953902888752295	0.24685030963057897	0.24685030963057897	0.7289	0.4966	0.4973	0.4173	0.5764	0.9422	0	0.474	0.4786	0.3948	0.564	0.6027	0	1.0086	1.0478	1
dm12272_High_vs_dm11255_Low_01h	FBgn0032407	3	3	133	147	61	92	76	50	0.821114369501466	0.821114369501466	0.7706422018348621	0.7706422018348621	0.4913	0.475	0.4784	0.3846	0.5703	0.6324	0	0.5476	0.5258	0.4193	0.6258	0.6138	0	1.0494	0.9546	1
dm12272_High_vs_dm11255_Low_01h	FBgn0029147	3	3	77	193	31	39	63	18	0.897009966777409	0.897009966777409	0.85	0.85	0.3276	0.2852	0.3344	0.2287	0.4757	0.0236	1	0.3824	0.4229	0.2946	0.5694	0.2716	0	1.4339	1.1843	1
dm12272_High_vs_dm11255_Low_01h	FBgn0001404	3	3	99	83	99	69	36	52	0.647686832740214	0.647686832740214	0.6687898089171981	0.6687898089171981	0.19399999999999998	0.544	0.5334	0.4437	0.6207	0.4604	0	0.6571	0.622	0.5218	0.7152	0.0233	1	0.9387	0.7819	1
dm12272_High_vs_dm11255_Low_01h	FBgn0016119	3	3	2125	2017	175	1103	1110	230	0.959462589761408	0.959462589761408	0.905853458862055	0.905853458862055	0.7678	0.513	0.5142	0.4299	0.5933	0.7033	0	0.4984	0.4988	0.4162	0.5843	0.9627	0	0.9752	1.0061	1
dm12272_High_vs_dm11255_Low_01h	FBgn0011722	3	3	36	56	97	73	58	3	0.4867724867724871	0.4867724867724871	0.977611940298508	0.977611940298508	0.0829	0.3913	0.4076	0.3018	0.5184	0.1076	0	0.5573	0.5435	0.4432	0.6445	0.4024	0	1.217	0.9206	1
dm12272_High_vs_dm11255_Low_01h	FBgn0031980	3	3	8383	8105	476	5941	5969	339	0.971940580051875	0.971940580051875	0.9723242713690909	0.9723242713690909	0.7559999999999999	0.5084	0.5081	0.4655	0.5501	0.6838	0	0.4988	0.4994	0.4568	0.5428	0.9758	0	0.9848	1.002	1
dm12272_High_vs_dm11255_Low_01h	FBgn0034936	3	3	93	85	5	71	74	4	0.972677595628415	0.972677595628415	0.9731543624161071	0.9731543624161071	0.654	0.5225	0.519	0.4307	0.606	0.6767	0	0.4897	0.4897	0.395	0.5839	0.8429	0	0.9663	1.026	1
dm12272_High_vs_dm11255_Low_01h	FBgn0004363	3	3	1035	1007	978	549	603	904	0.6761589403973511	0.6761589403973511	0.560311284046693	0.560311284046693	0.546	0.5069	0.5065	0.4394	0.5732	0.8342	0	0.4766	0.478	0.4084	0.5482	0.5236	0	0.9892	1.048	1
dm12272_High_vs_dm11255_Low_01h	FBgn0028480	3	3	147	159	506	170	147	106	0.376847290640394	0.376847290640394	0.7494089834515371	0.7494089834515371	0.3518	0.4804	0.4842	0.3939	0.5737	0.716	0	0.5363	0.5442	0.4508	0.6343	0.3376	0	1.0368	0.9185	1
dm12272_High_vs_dm11255_Low_01h	FBgn0001098	3	3	124	111	303	46	39	394	0.436802973977695	0.436802973977695	0.17745302713987499	0.17745302713987499	0.8487	0.5277	0.5257	0.4228	0.6227	0.5891	0	0.5412	0.5406	0.4175	0.6605	0.5124	0	0.9544	0.9281	1
dm12272_High_vs_dm11255_Low_01h	FBgn0039628	3	3	38	45	1	24	25	22	0.9880952380952379	0.9880952380952379	0.6901408450704231	0.6901408450704231	0.7471	0.4578	0.4681	0.3564	0.5843	0.5716	0	0.4898	0.4956	0.3657	0.6234	0.9498	0	1.0743	1.0183	1
dm12272_High_vs_dm11255_Low_01h	FBgn0035321	3	3	148	13	96	116	4	86	0.626459143968872	0.626459143968872	0.58252427184466	0.58252427184466	0.9911	0.9193	0.8433	0.6467	0.9129	0.0058	1	0.9667	0.8420000000000001	0.6348	0.9153	0.0051	1	0.4284	0.4305	1
dm12272_High_vs_dm11255_Low_01h	FBgn0022160	3	3	377	453	151	197	188	102	0.846075433231397	0.846075433231397	0.790554414784394	0.790554414784394	0.2707	0.4542	0.4563	0.3906	0.5234	0.1969	0	0.5117	0.5115	0.4352	0.5857	0.7509	0	1.0946	0.9799	1
dm12272_High_vs_dm11255_Low_01h	FBgn0005671	3	3	159	177	1172	62	71	919	0.22281167108753303	0.22281167108753303	0.126425855513308	0.126425855513308	0.9593	0.4732	0.4755	0.3758	0.5794	0.6311	0	0.4662	0.4709	0.3528	0.5888	0.6276	0	1.0568	1.069	1
dm12272_High_vs_dm11255_Low_01h	FBgn0002626	3	3	6501	7033	898	3516	3634	619	0.937777161862528	0.937777161862528	0.920324366070279	0.920324366070279	0.6949	0.4803	0.4815	0.4263	0.5382	0.4893	0	0.4917	0.4959	0.4379	0.5525	0.8833	0	1.0395	1.0099	1
dm12272_High_vs_dm11255_Low_01h	FBgn0063491	3	3	502	185	78	122	282	102	0.8980392156862751	0.8980392156862751	0.798418972332016	0.798418972332016	0.0002	0.7307	0.7085	0.6101	0.7805	0.0009	1	0.302	0.3245	0.2426	0.4324	0.0049	1	0.6421	1.4572	1
dm12272_High_vs_dm11255_Low_01h	FBgn0063497	3	3	514	10	123	199	56	220	0.809891808346213	0.809891808346213	0.5368421052631579	0.5368421052631579	0.1818	0.9809	0.7997	0.5466	0.9521	0.0249	1	0.7804	0.6482	0.4326	0.8003	0.166	0	0.495	0.7451	1
dm12272_High_vs_dm11255_Low_01h	FBgn0034031	3	3	112	104	4	43	46	43	0.981818181818182	0.981818181818182	0.674242424242424	0.674242424242424	0.6849	0.5185	0.5171	0.4307	0.6002	0.6859999999999999	0	0.4831	0.488	0.3837	0.5936	0.8267	0	0.9699	1.0306	1
dm12272_High_vs_dm11255_Low_01h	FBgn0034744	3	3	135	121	3	47	65	1	0.988416988416988	0.988416988416988	0.991150442477876	0.991150442477876	0.2036	0.5273	0.5238	0.4402	0.6053	0.5631	0	0.4196	0.4372	0.3349	0.5423	0.2284	0	0.9567	1.143	1
dm12272_High_vs_dm11255_Low_01h	FBgn0034743	3	3	4215	4348	4088	1663	1746	4048	0.676863489052249	0.676863489052249	0.45715435161593104	0.45715435161593104	0.9591	0.4922	0.49200000000000005	0.4116	0.5722	0.8422	0	0.4878	0.4886	0.4043	0.5745	0.7904	0	1.0198	1.0271	1
dm12272_High_vs_dm11255_Low_01h	FBgn0031049	3	3	102	463	351	293	249	29	0.616812227074236	0.616812227074236	0.949211908931699	0.949211908931699	0.0007	0.1805	0.2179	0.1604	0.3032	0.0	1	0.5406	0.5348	0.4374	0.627	0.4384	0	1.9164	0.9364	1
dm12272_High_vs_dm11255_Low_01h	FBgn0026089	3	3	165	149	60	72	81	59	0.839572192513369	0.839572192513369	0.7216981132075471	0.7216981132075471	0.4876	0.5255	0.5254	0.4039	0.6408	0.6602	0	0.4706	0.4659	0.34299999999999997	0.5965	0.5951	0	0.9569	1.0815	1
dm12272_High_vs_dm11255_Low_01h	FBgn0011555	3	3	113	149	212	29	71	389	0.5527426160337551	0.5527426160337551	0.204498977505112	0.204498977505112	0.1504	0.4313	0.4421	0.3491	0.5403	0.2204	0	0.29	0.3384	0.2417	0.449	0.0087	1	1.13	1.4152	1
dm12272_High_vs_dm11255_Low_01h	FBgn0010602	3	3	128	189	79	44	148	86	0.8005050505050502	0.8005050505050502	0.690647482014388	0.690647482014388	0.0504	0.4038	0.4235	0.3262	0.5336	0.1527	0	0.2292	0.2791	0.1917	0.3936	0.0016	1	1.1756	1.6312	1
dm12272_High_vs_dm11255_Low_01h	FBgn0001258	3	3	115	119	355	42	45	376	0.39728353140916794	0.39728353140916794	0.18790496760259195	0.18790496760259195	0.8349	0.4915	0.5	0.4001	0.5977	0.9938	0	0.4828	0.4843	0.3664	0.5997	0.7816	0	1.0052	1.0399	1
dm12272_High_vs_dm11255_Low_01h	FBgn0031651	3	3	19	109	93	69	69	9	0.579185520361991	0.579185520361991	0.938775510204082	0.938775510204082	0.0	0.1484	0.2033	0.1358	0.287	0.0	1	0.5	0.501	0.4023	0.602	0.9831	0	2.0103	1.0032	1
dm12272_High_vs_dm11255_Low_01h	FBgn0033912	3	3	718	906	15063	2712	2534	4766	0.0973212680529753	0.0973212680529753	0.523971234518578	0.523971234518578	0.2369	0.4421	0.4518	0.3727	0.5337	0.2387	0	0.517	0.5203	0.4357	0.6033	0.6184	0	1.1062	0.9635	1
dm12272_High_vs_dm11255_Low_01h	FBgn0261862	3	3	106	128	26	62	62	28	0.9	0.9	0.815789473684211	0.815789473684211	0.5191	0.45299999999999996	0.4579	0.3707	0.5491	0.3442	0	0.5	0.5008	0.3979	0.6027	0.9909	0	1.0934	1.0039	1
dm12272_High_vs_dm11255_Low_01h	FBgn0051800	3	3	65	100	21	40	44	39	0.8870967741935479	0.8870967741935479	0.682926829268293	0.682926829268293	0.3404	0.3939	0.4101	0.3227	0.5037	0.0576	0	0.4762	0.4818	0.3689	0.5947	0.7578	0	1.2068	1.0447	1
dm12272_High_vs_dm11255_Low_01h	FBgn0266019	3	3	25	38	422	19	27	239	0.129896907216495	0.129896907216495	0.16140350877193	0.16140350877193	0.7831	0.3968	0.4197	0.2987	0.5513	0.2222	0	0.413	0.4444	0.319	0.575	0.3973	0	1.1901	1.1308	1
dm12272_High_vs_dm11255_Low_01h	FBgn0004117	3	3	382	341	3485	675	684	784	0.171815589353612	0.171815589353612	0.634157722818479	0.634157722818479	0.508	0.5284	0.5288	0.4567	0.5998	0.42	0	0.4967	0.4959	0.4252	0.5676	0.8936	0	0.9462	1.0108	1
dm12272_High_vs_dm11255_Low_01h	FBgn0050000	3	3	240	4	234	80	4	135	0.510460251046025	0.510460251046025	0.38356164383561603	0.38356164383561603	0.5024	0.9836	0.7120000000000001	0.473	0.8987	0.0778	0	0.9524	0.6293	0.4007	0.8283	0.2538	0	0.6404	0.7796	1
dm12272_High_vs_dm11255_Low_01h	FBgn0026619	3	3	116	107	267	27	43	203	0.455102040816326	0.455102040816326	0.25641025641025605	0.25641025641025605	0.2136	0.5202	0.5171	0.4244	0.6095	0.7167	0	0.3857	0.4204	0.3081	0.5392	0.1838	0	0.9706	1.1858	1
dm12272_High_vs_dm11255_Low_01h	FBgn0260750	3	3	69	61	1	39	42	4	0.99236641221374	0.99236641221374	0.952941176470588	0.952941176470588	0.5487	0.5308	0.5276	0.4251	0.6257	0.5736	0	0.4815	0.48200000000000004	0.3702	0.5949	0.7518	0	0.9509	1.0442	1
dm12272_High_vs_dm11255_Low_01h	FBgn0033777	3	3	207	176	179	123	112	116	0.6814946619217079	0.6814946619217079	0.66951566951567	0.66951566951567	0.7484	0.5405	0.5389	0.4669	0.6085	0.2771	0	0.5234	0.5212	0.4403	0.6009	0.6091	0	0.9271	0.9615	1
dm12272_High_vs_dm11255_Low_01h	FBgn0029969	3	3	24	229	45	24	163	29	0.8489932885906041	0.8489932885906041	0.8657407407407409	0.8657407407407409	0.6318	0.0949	0.2204	0.1139	0.4114	0.0087	1	0.1283	0.2559	0.1388	0.4513	0.0189	1	1.9753	1.7784	1
dm12272_High_vs_dm11255_Low_01h	FBgn0032429	3	3	191	134	67	94	74	82	0.8290816326530609	0.8290816326530609	0.672	0.672	0.7878	0.5877	0.5701	0.4639	0.669	0.1796	0	0.5595	0.5505	0.436	0.6603	0.3676	0	0.8719	0.9086	1
dm12272_High_vs_dm11255_Low_01h	FBgn0039305	3	3	143	130	30	49	49	54	0.9009900990099008	0.9009900990099008	0.6447368421052629	0.6447368421052629	0.7782	0.5238	0.5219	0.4398	0.605	0.5933	0	0.5	0.502	0.3954	0.6097	0.9793	0	0.9602	1.0021	1
dm12272_High_vs_dm11255_Low_01h	FBgn0039303	3	3	92	81	16	39	50	20	0.9153439153439151	0.9153439153439151	0.81651376146789	0.81651376146789	0.3371	0.5318	0.5295	0.4377	0.6214	0.5209	0	0.4382	0.4583	0.3477	0.5712	0.4691	0	0.9464	1.0959	1
dm12272_High_vs_dm11255_Low_01h	FBgn0086355	3	3	411	478	295	254	253	367	0.750844594594595	0.750844594594595	0.580091533180778	0.580091533180778	0.4664	0.4623	0.4647	0.3948	0.5357	0.3007	0	0.501	0.5015	0.4266	0.5771	0.9729	0	1.0765	0.9999	1
dm12272_High_vs_dm11255_Low_01h	FBgn0086357	3	3	169	348	317	105	251	387	0.619904076738609	0.619904076738609	0.47913862718707895	0.47913862718707895	0.7189	0.3269	0.35100000000000003	0.2578	0.4681	0.0176	1	0.2949	0.3265	0.2306	0.4519	0.0096	1	1.375	1.4552	1
dm12272_High_vs_dm11255_Low_01h	FBgn0000261	3	3	346	391	604	79	84	646	0.549589858314691	0.549589858314691	0.201483312731768	0.201483312731768	0.8291	0.4695	0.4724	0.3937	0.551	0.4782	0	0.4847	0.4864	0.3872	0.5821	0.7798	0	1.0606	1.0332	1
dm12272_High_vs_dm11255_Low_01h	FBgn0015808	3	3	131	4	292	55	2	250	0.31615925058548	0.31615925058548	0.185667752442997	0.185667752442997	0.534	0.9704	0.7533	0.4976	0.9133	0.052000000000000005	0	0.9649	0.6958	0.4542	0.8656	0.106	0	0.5734	0.6677	1
dm12272_High_vs_dm11255_Low_01h	FBgn0027619	3	3	170	170	296	64	82	256	0.534591194968553	0.534591194968553	0.36318407960199	0.36318407960199	0.5204	0.5	0.4955	0.3991	0.5907	0.9249	0	0.4384	0.4484	0.3405	0.5637	0.3538	0	1.0141	1.1182	1
dm12272_High_vs_dm11255_Low_01h	FBgn0261673	3	3	43	34	19	36	21	30	0.802083333333333	0.802083333333333	0.655172413793103	0.655172413793103	0.5691	0.5584	0.5461	0.4313	0.6559999999999999	0.434	0	0.6316	0.5925	0.4697	0.7065	0.1284	0	0.917	0.8335	1
dm12272_High_vs_dm11255_Low_01h	FBgn0034480	3	3	28	56	3	72	13	14	0.96551724137931	0.96551724137931	0.8585858585858589	0.8585858585858589	0.0002	0.3333	0.3673	0.2619	0.4805	0.0244	1	0.8471	0.7662	0.662	0.8487	0.0002	1	1.3272	0.5522	1
dm12272_High_vs_dm11255_Low_01h	FBgn0030038	3	3	115	107	127	71	66	109	0.636103151862464	0.636103151862464	0.556910569105691	0.556910569105691	0.9189	0.518	0.515	0.4306	0.5986	0.7236	0	0.5182	0.5085	0.4162	0.602	0.8596	0	0.9738	0.9875	1
dm12272_High_vs_dm11255_Low_01h	FBgn0036932	3	3	150	110	16	63	56	12	0.942028985507246	0.942028985507246	0.908396946564886	0.908396946564886	0.5249	0.5769	0.5676	0.4843	0.6497	0.1169	0	0.5294	0.5259	0.4265	0.6246	0.6156	0	0.8752	0.9541	1
dm12272_High_vs_dm11255_Low_01h	FBgn0010470	3	3	224	219	122	198	128	134	0.784070796460177	0.784070796460177	0.708695652173913	0.708695652173913	0.0609	0.5056	0.5052	0.4385	0.5715	0.8709	0	0.6074	0.598	0.5264	0.6652	0.0104	1	0.992	0.8213	1
dm12272_High_vs_dm11255_Low_01h	FBgn0040319	3	3	72	78	233	59	42	177	0.391644908616188	0.391644908616188	0.363309352517986	0.363309352517986	0.2027	0.48	0.4799	0.389	0.5715	0.6696	0	0.5842	0.5678	0.4672	0.6653	0.1798	0	1.046	0.8759	1
dm12272_High_vs_dm11255_Low_01h	FBgn0032160	3	3	145	132	10	81	20	96	0.965156794425087	0.965156794425087	0.512690355329949	0.512690355329949	0.0051	0.5235	0.5182	0.4279	0.6052	0.6733	0	0.802	0.7244	0.6188	0.8079999999999999	0.0	1	0.9679	0.6174	1
dm12272_High_vs_dm11255_Low_01h	FBgn0032162	3	3	30	59	34	19	45	5	0.7235772357723579	0.7235772357723579	0.927536231884058	0.927536231884058	0.9649	0.3371	0.3617	0.2618	0.4739	0.0191	1	0.2969	0.3584	0.254	0.4769	0.0169	1	1.3428	1.3543	1
dm12272_High_vs_dm11255_Low_01h	FBgn0050499	3	3	416	7	23	248	0	2	0.948430493273543	0.948430493273543	0.992	0.992	0.8427	0.9835	0.6007	0.3716	0.804	0.3864	0	1.0	0.5694	0.3406	0.779	0.5379999999999999	0	0.8307	0.8884	1
dm12272_High_vs_dm11255_Low_01h	FBgn0036157	3	3	87	4	3	41	59	1	0.968085106382979	0.968085106382979	0.99009900990099	0.99009900990099	0.0078	0.956	0.8234	0.642	0.9041	0.0064	1	0.41	0.4266	0.3078	0.5574	0.2327	0	0.4613	1.1719	1
dm12272_High_vs_dm11255_Low_01h	FBgn0031043	3	3	24	92	6	24	51	1	0.9508196721311479	0.9508196721311479	0.986842105263158	0.986842105263158	0.2744	0.2069	0.2798	0.1803	0.4224	0.0069	1	0.32	0.3725	0.2494	0.5183	0.0818	0	1.6383	1.3193	1
dm12272_High_vs_dm11255_Low_01h	FBgn0033624	3	3	447	430	294	182	187	357	0.7489325362937661	0.7489325362937661	0.508264462809917	0.508264462809917	0.6962	0.5097	0.5118	0.4237	0.5996	0.7853	0	0.4932	0.4881	0.3958	0.5812	0.8059999999999999	0	0.9804	1.0290000000000001	1
dm12272_High_vs_dm11255_Low_01h	FBgn0038286	3	3	169	173	924	36	47	300	0.270142180094787	0.270142180094787	0.216710182767624	0.216710182767624	0.5131	0.4942	0.4954	0.4112	0.5812	0.9078	0	0.4337	0.4497	0.3399	0.5645	0.3764	0	1.013	1.1152	1
dm12272_High_vs_dm11255_Low_01h	FBgn0031020	3	3	6	36	153	45	29	131	0.21538461538461498	0.21538461538461498	0.36097560975609705	0.36097560975609705	0.0084	0.1429	0.2851	0.1729	0.4326	0.0087	1	0.6081	0.5792	0.44	0.7023	0.2484	0	1.6228	0.8585	1
dm12272_High_vs_dm11255_Low_01h	FBgn0026061	3	3	91	94	3323	816	875	99	0.0527366020524515	0.0527366020524515	0.9446927374301679	0.9446927374301679	0.8609	0.4919	0.4916	0.4057	0.5806	0.8524	0	0.4826	0.4818	0.4216	0.5426	0.542	0	1.0211	1.0391	1
dm12272_High_vs_dm11255_Low_01h	FBgn0052267	3	3	476	432	95	260	269	64	0.905284147557328	0.905284147557328	0.892074198988196	0.892074198988196	0.45399999999999996	0.5242	0.5246	0.4638	0.584	0.4213	0	0.4915	0.4914	0.4243	0.5598	0.7973	0	0.9536	1.0199	1
dm12272_High_vs_dm11255_Low_01h	FBgn0051041	3	3	80	133	0	47	107	2	0.5	0.5	0.987179487179487	0.987179487179487	0.9702	0.3756	0.4648	0.2849	0.6506	0.7153	0	0.3052	0.4701	0.2675	0.6768	0.7842	0	1.0969	1.0921	1
dm12272_High_vs_dm11255_Low_01h	FBgn0026206	3	3	15	29	76	22	38	47	0.3666666666666671	0.3666666666666671	0.5607476635514019	0.5607476635514019	0.8558	0.3409	0.3879	0.2634	0.5249	0.0967	0	0.3667	0.4034	0.2918	0.5256	0.1149	0	1.2746	1.2297	1
dm12272_High_vs_dm11255_Low_01h	FBgn0052243	3	3	32	62	10	34	43	9	0.9038461538461541	0.9038461538461541	0.895348837209302	0.895348837209302	0.2682	0.3404	0.3708	0.2705	0.48	0.0238	1	0.4416	0.4572	0.3433	0.5736	0.4653	0	1.3158	1.0988	1
dm12272_High_vs_dm11255_Low_01h	FBgn0051248	3	3	150	155	122	73	60	108	0.7142857142857142	0.7142857142857142	0.551867219917012	0.551867219917012	0.5062	0.4918	0.4954	0.41200000000000003	0.5805	0.9207	0	0.5489	0.5394	0.4388	0.6368	0.4351	0	1.0131	0.9282	1
dm12272_High_vs_dm11255_Low_01h	FBgn0031538	3	3	89	112	10	55	70	9	0.95260663507109	0.95260663507109	0.932835820895522	0.932835820895522	0.9918	0.4428	0.4525	0.3608	0.5483	0.31	0	0.44	0.4538	0.3537	0.5579	0.374	0	1.1061	1.1045	1
dm12272_High_vs_dm11255_Low_01h	FBgn0085484	3	3	482	318	55	262	171	25	0.935672514619883	0.935672514619883	0.945414847161572	0.945414847161572	0.9093	0.6025	0.5937	0.528	0.6551	0.0076	1	0.6051	0.5881	0.5127	0.6571	0.0238	1	0.8284	0.8384	1
dm12272_High_vs_dm11255_Low_01h	FBgn0039562	3	3	78	84	77	106	119	18	0.6778242677824271	0.6778242677824271	0.9259259259259259	0.9259259259259259	0.966	0.4815	0.4856	0.3848	0.5854	0.7727	0	0.4711	0.4819	0.3901	0.578	0.6887	0	1.0349	1.042	1
dm12272_High_vs_dm11255_Low_01h	FBgn0045866	3	3	153	173	128	107	108	107	0.7180616740088109	0.7180616740088109	0.6677018633540369	0.6677018633540369	0.6136	0.4693	0.4721	0.39899999999999997	0.5463	0.4473	0	0.4977	0.5006	0.4158	0.5864	0.9838	0	1.0609	1.0025	1
dm12272_High_vs_dm11255_Low_01h	FBgn0028473	3	3	644	613	49	473	458	7	0.962480857580398	0.962480857580398	0.9925373134328359	0.9925373134328359	0.7340000000000001	0.5123	0.5116	0.4408	0.5804	0.7202	0	0.5081	0.4961	0.4229	0.5667	0.914	0	0.9793	1.0106	1
dm12272_High_vs_dm11255_Low_01h	FBgn0050392	3	3	32	32	29	34	14	9	0.688172043010753	0.688172043010753	0.842105263157895	0.842105263157895	0.1393	0.5	0.4996	0.3687	0.6293	0.996	0	0.7083	0.6359	0.503	0.753	0.046	1	1.01	0.7602	1
dm12272_High_vs_dm11255_Low_01h	FBgn0027552	3	3	195	194	38	104	124	17	0.911007025761124	0.911007025761124	0.9306122448979591	0.9306122448979591	0.4438	0.5013	0.4993	0.4252	0.5728	0.9873	0	0.4561	0.4567	0.3733	0.5435	0.2973	0	1.0042	1.0954	1
dm12272_High_vs_dm11255_Low_01h	FBgn0027556	3	3	58	3	425	32	19	293	0.125514403292181	0.125514403292181	0.148255813953488	0.148255813953488	0.0016	0.9508	0.8279	0.7284	0.8973	0.0	1	0.6275	0.5863	0.4574	0.7071	0.1898	0	0.4544	0.8451	1
dm12272_High_vs_dm11255_Low_01h	FBgn0050026	3	3	78	65	5	44	44	3	0.9662162162162159	0.9662162162162159	0.967032967032967	0.967032967032967	0.5878	0.5455	0.5403	0.4405	0.6358	0.41600000000000004	0	0.5	0.5	0.3883	0.6112	0.9989	0	0.9264	1.0065	1
dm12272_High_vs_dm11255_Low_01h	FBgn0038211	3	3	101	102	2	42	51	0	0.990243902439024	0.990243902439024	0.5	0.5	0.9089	0.4975	0.5053	0.3101	0.6984	0.9578	0	0.4516	0.4879	0.3038	0.6779	0.8956	0	1.0113	1.0458	1
dm12272_High_vs_dm11255_Low_01h	FBgn0035534	3	3	66	129	19	39	93	20	0.911214953271028	0.911214953271028	0.8684210526315791	0.8684210526315791	0.6940000000000001	0.3385	0.3584	0.2788	0.4496	0.0047	1	0.2955	0.3338	0.2499	0.4312	0.002	1	1.3475	1.4256	1
dm12272_High_vs_dm11255_Low_01h	FBgn0035827	3	3	88	123	3	53	54	20	0.9859813084112149	0.9859813084112149	0.84251968503937	0.84251968503937	0.3929	0.4171	0.4307	0.3417	0.529	0.14800000000000002	0	0.4953	0.4922	0.3834	0.6015	0.8929	0	1.1567	1.0224	1
dm12272_High_vs_dm11255_Low_01h	FBgn0033875	3	3	336	254	609	135	119	528	0.49207673060884105	0.49207673060884105	0.324808184143222	0.324808184143222	0.4287	0.5695	0.5654	0.4854	0.6406	0.10400000000000001	0	0.5315	0.5178	0.4266	0.6072	0.6967	0	0.8789	0.9690000000000001	1
dm12272_High_vs_dm11255_Low_01h	FBgn0028479	3	3	84	101	195	121	128	15	0.4868421052631579	0.4868421052631579	0.943181818181818	0.943181818181818	0.5833	0.4541	0.4574	0.3711	0.5458	0.3382	0	0.4859	0.489	0.4068	0.5722	0.7936	0	1.0943	1.0262	1
dm12272_High_vs_dm11255_Low_01h	FBgn0030876	3	3	142	19	235	123	21	280	0.406565656565657	0.406565656565657	0.339622641509434	0.339622641509434	0.6204	0.882	0.82	0.7371	0.8799	0.0	1	0.8542	0.7963	0.7072	0.8626	0.0	1	0.4677	0.5051	1
dm12272_High_vs_dm11255_Low_01h	FBgn0032642	3	3	74	173	70	24	72	66	0.779179810725552	0.779179810725552	0.592592592592593	0.592592592592593	0.84	0.2996	0.3204	0.2489	0.4029	0.0007	1	0.25	0.3082	0.2194	0.414	0.0004	1	1.4669	1.5161	1
dm12272_High_vs_dm11255_Low_01h	FBgn0028670	3	3	199	396	42	97	303	35	0.9340659340659341	0.9340659340659341	0.9195402298850579	0.9195402298850579	0.1502	0.3345	0.3506	0.2834	0.4307	0.0016	1	0.2425	0.2786	0.2141	0.3568	0.0002	1	1.3681	1.6216	1
dm12272_High_vs_dm11255_Low_01h	FBgn0028853	3	3	89	0	72	48	0	41	0.552795031055901	0.552795031055901	0.539325842696629	0.539325842696629	0.79	1.0	0.6354	0.3915	0.8454	0.2696	0	1.0	0.5966	0.3587	0.8097	0.4111	0	0.7706	0.8398	1
dm12272_High_vs_dm11255_Low_01h	FBgn0032444	3	3	276	29	204	207	18	156	0.599214145383104	0.599214145383104	0.590551181102362	0.590551181102362	0.9922	0.9049	0.8663	0.8038	0.9083	0.0004	1	0.92	0.8655	0.7943	0.9129	0.0004	1	0.3917	0.3927	1
dm12272_High_vs_dm11255_Low_01h	FBgn0039360	3	3	85	59	107	28	41	153	0.5737051792828679	0.5737051792828679	0.310810810810811	0.310810810810811	0.0747	0.5903	0.5748	0.4737	0.6702	0.1373	0	0.4058	0.4318	0.3182	0.555	0.2591	0	0.8635	1.1584	1
dm12272_High_vs_dm11255_Low_01h	FBgn0001942	3	3	831	2412	1671	479	1068	1599	0.65995115995116	0.65995115995116	0.49173553719008295	0.49173553719008295	0.5029	0.2562	0.2936	0.2106	0.4057	0.002	1	0.3096	0.33899999999999997	0.2422	0.4611	0.0158	1	1.5706	1.4138	1
dm12272_High_vs_dm11255_Low_01h	FBgn0041789	3	3	1178	368	342	229	3	794	0.81885593220339	0.81885593220339	0.22612085769980497	0.22612085769980497	0.6113	0.762	0.6228	0.4213	0.7819	0.2144	0	0.9871	0.6853	0.4357	0.894	0.14400000000000002	0	0.7877	0.6858	1
dm12272_High_vs_dm11255_Low_01h	FBgn0062978	3	3	618	401	155	88	81	350	0.867972742759796	0.867972742759796	0.325626204238921	0.325626204238921	0.1211	0.6065	0.5979	0.5369	0.6532	0.0051	1	0.5207	0.5139	0.4222	0.603	0.772	0	0.821	0.9766	1
dm12272_High_vs_dm11255_Low_01h	FBgn0023525	3	3	85	103	6	49	40	4	0.969072164948454	0.969072164948454	0.956989247311828	0.956989247311828	0.2851	0.4521	0.4589	0.3669	0.5556	0.3724	0	0.5506	0.5371	0.4259	0.645	0.5102	0	1.0918	0.9336	1
dm12272_High_vs_dm11255_Low_01h	FBgn0034200	3	3	141	357	9	100	188	8	0.9822485207100591	0.9822485207100591	0.972972972972973	0.972972972972973	0.3364	0.2831	0.3138	0.2328	0.4219	0.004	1	0.3472	0.3771	0.2835	0.4925	0.0396	1	1.4939	1.2972	1
dm12272_High_vs_dm11255_Low_01h	FBgn0010288	3	3	113	257	32	66	149	25	0.920398009950249	0.920398009950249	0.895833333333333	0.895833333333333	0.9059999999999999	0.3054	0.3403	0.2526	0.4538	0.0107	1	0.307	0.3321	0.2325	0.4523	0.0124	1	1.4068	1.4366	1
dm12272_High_vs_dm11255_Low_01h	FBgn0000053	3	3	462	101	71	174	190	118	0.8880126182965301	0.8880126182965301	0.755186721991701	0.755186721991701	0.0	0.8206	0.7998	0.7414	0.8455	0.0	1	0.478	0.4755	0.3978	0.555	0.5231	0	0.5001	1.054	1
dm12272_High_vs_dm11255_Low_01h	FBgn0036334	3	3	730	1404	22	315	988	34	0.9897959183673469	0.9897959183673469	0.9745699326851159	0.9745699326851159	0.3064	0.3421	0.3676	0.2731	0.4847	0.0347	1	0.2417	0.297	0.2087	0.4235	0.0044	1	1.3246	1.5617	1
dm12272_High_vs_dm11255_Low_01h	FBgn0027493	3	3	143	146	509	61	66	465	0.36215538847117795	0.36215538847117795	0.21452702702702697	0.21452702702702697	0.9924	0.4948	0.4954	0.4028	0.5881	0.9231	0	0.4803	0.4945	0.3833	0.6088	0.934	0	1.0141	1.0181	1
dm12272_High_vs_dm11255_Low_01h	FBgn0035388	3	3	30	62	13	10	51	9	0.876190476190476	0.876190476190476	0.8714285714285709	0.8714285714285709	0.2598	0.3261	0.3527	0.253	0.4632	0.0151	1	0.1639	0.2712	0.1789	0.3834	0.0007	1	1.3702	1.6669	1
dm12272_High_vs_dm11255_Low_01h	FBgn0035499	3	3	154	171	838	69	72	644	0.27944969905417	0.27944969905417	0.179617834394904	0.179617834394904	0.804	0.4738	0.4758	0.3841	0.5698	0.5927	0	0.4894	0.4925	0.3885	0.6004	0.8807	0	1.0547	1.0215	1
dm12272_High_vs_dm11255_Low_01h	FBgn0033639	3	3	94	66	169	29	24	124	0.486322188449848	0.486322188449848	0.299435028248588	0.299435028248588	0.5296	0.5875	0.5794	0.48100000000000004	0.6729999999999999	0.106	0	0.5472	0.5286	0.4012	0.6534	0.6542	0	0.855	0.9516	1
dm12272_High_vs_dm11255_Low_01h	FBgn0033631	3	3	345	359	102	72	68	235	0.8734491315136479	0.8734491315136479	0.3733333333333329	0.3733333333333329	0.7913	0.4901	0.4903	0.40299999999999997	0.5798	0.8079999999999999	0	0.5143	0.5091	0.3987	0.6191	0.8769	0	1.0239	0.9881	1
dm12272_High_vs_dm11255_Low_01h	FBgn0033635	3	3	301	329	117	146	161	193	0.843373493975904	0.843373493975904	0.614	0.614	0.8618	0.4778	0.4794	0.3985	0.5611	0.5924	0	0.4756	0.4903	0.4003	0.5829	0.8284	0	1.0459	1.0242	1
dm12272_High_vs_dm11255_Low_01h	FBgn0286213	3	3	3058	5992	4689	1019	2676	4871	0.658708785209986	0.658708785209986	0.431356525799673	0.431356525799673	0.4522	0.3379	0.3692	0.2738	0.4841	0.0284	1	0.2758	0.3156	0.2212	0.4416	0.0073	1	1.3205	1.4933	1
dm12272_High_vs_dm11255_Low_01h	FBgn0035670	3	3	417	459	15	329	259	125	0.9831649831649829	0.9831649831649829	0.82468443197756	0.82468443197756	0.2538	0.47600000000000003	0.4788	0.3979	0.5608	0.5849	0	0.5595	0.5458	0.4565	0.6289	0.268	0	1.0472	0.9151	1
dm12272_High_vs_dm11255_Low_01h	FBgn0035673	3	3	49	61	65	19	16	49	0.628571428571429	0.628571428571429	0.4166666666666671	0.4166666666666671	0.4233	0.4455	0.4536	0.3494	0.5614	0.3816	0	0.5429	0.5238	0.3855	0.6564	0.7382	0	1.1054	0.9625	1
dm12272_High_vs_dm11255_Low_01h	FBgn0013733	3	3	233	206	42	157	103	19	0.9126819126819129	0.9126819126819129	0.931899641577061	0.931899641577061	0.2613	0.5308	0.5315	0.4567	0.6022	0.3882	0	0.6038	0.5934	0.5133	0.6705	0.0222	1	0.9412	0.8296	1
dm12272_High_vs_dm11255_Low_01h	FBgn0003714	3	3	234	203	142	88	83	162	0.7547495682210709	0.7547495682210709	0.5135135135135129	0.5135135135135129	0.8347	0.5355	0.5262	0.4078	0.6423	0.6459999999999999	0	0.5146	0.5087	0.3764	0.6367	0.9009	0	0.9551	0.9916	1
dm12272_High_vs_dm11255_Low_01h	FBgn0034883	3	3	99	141	2	82	68	2	0.991735537190083	0.991735537190083	0.986842105263158	0.986842105263158	0.0742	0.4125	0.4216	0.3421	0.505	0.0644	0	0.5467	0.5393	0.4435	0.6311	0.4171	0	1.1768	0.9279999999999999	1
dm12272_High_vs_dm11255_Low_01h	FBgn0031558	3	3	785	1686	1147	725	748	279	0.6829740187949139	0.6829740187949139	0.8407534246575341	0.8407534246575341	0.0227	0.3177	0.3479	0.2769	0.4333	0.0031	1	0.4922	0.4945	0.4068	0.5826	0.8947	0	1.3773	1.0152	1
dm12272_High_vs_dm11255_Low_01h	FBgn0031559	3	3	432	1135	34	205	306	16	0.978763272954404	0.978763272954404	0.969639468690702	0.969639468690702	0.1042	0.2757	0.2981	0.2261	0.3911	0.0007	1	0.4012	0.4074	0.3114	0.5128	0.0827	0	1.5485	1.2154	1
dm12272_High_vs_dm11255_Low_01h	FBgn0034071	3	3	19	18	77	20	29	25	0.32456140350877194	0.32456140350877194	0.662162162162162	0.662162162162162	0.4853	0.5135	0.5104	0.3619	0.6532	0.8859999999999999	0	0.4082	0.4432	0.3208	0.5703	0.3716	0	0.9903	1.1327	1
dm12272_High_vs_dm11255_Low_01h	FBgn0000092	3	3	2294	2309	2354	665	744	1968	0.661635762541325	0.661635762541325	0.417234231566479	0.417234231566479	0.7851	0.4984	0.5002	0.396	0.6016	0.9873	0	0.47200000000000003	0.479	0.3665	0.5952	0.7098	0	1.0054	1.0508	1
dm12272_High_vs_dm11255_Low_01h	FBgn0029932	3	3	126	49	157	66	63	101	0.52710843373494	0.52710843373494	0.560869565217391	0.560869565217391	0.0047	0.72	0.6969	0.6132	0.7719	0.0	1	0.5116	0.5075	0.4083	0.6049	0.8833	0	0.6602	0.9902	1
dm12272_High_vs_dm11255_Low_01h	FBgn0266582	3	3	432	423	38	198	256	22	0.9574468085106379	0.9574468085106379	0.953781512605042	0.953781512605042	0.2149	0.5053	0.5057	0.4343	0.579	0.8713	0	0.4361	0.4411	0.3641	0.5214	0.1387	0	0.9913	1.1302	1
dm12272_High_vs_dm11255_Low_01h	FBgn0038180	3	3	385	365	618	145	159	378	0.548245614035088	0.548245614035088	0.44574780058651	0.44574780058651	0.5202	0.5133	0.5121	0.4356	0.5871	0.7473	0	0.47700000000000004	0.4772	0.39299999999999996	0.562	0.58	0	0.9789	1.0511	1
dm12272_High_vs_dm11255_Low_01h	FBgn0038181	3	3	55	69	150	15	26	106	0.452554744525547	0.452554744525547	0.27891156462585	0.27891156462585	0.6464	0.4435	0.4554	0.3551	0.5577	0.3907	0	0.3659	0.4177	0.2971	0.5486	0.2129	0	1.1006	1.1951	1
dm12272_High_vs_dm11255_Low_01h	FBgn0038183	3	3	90	53	33	79	30	51	0.8125	0.8125	0.68125	0.68125	0.2556	0.6294	0.6105	0.5158	0.6981	0.0218	1	0.7248	0.6847	0.5874	0.7704	0.0009	1	0.8009	0.6796	1
dm12272_High_vs_dm11255_Low_01h	FBgn0036697	3	3	52	87	229	34	57	69	0.37771739130434795	0.37771739130434795	0.56875	0.56875	0.8107	0.3741	0.3856	0.2945	0.4833	0.0224	1	0.3736	0.4031	0.3022	0.5096	0.0724	0	1.2722	1.2276	1
dm12272_High_vs_dm11255_Low_01h	FBgn0030350	3	3	208	184	188	66	69	174	0.6758620689655171	0.6758620689655171	0.43689320388349495	0.43689320388349495	0.526	0.5306	0.5281	0.4485	0.6058	0.4596	0	0.4889	0.4898	0.39299999999999996	0.5851	0.8411	0	0.948	1.0259	1
dm12272_High_vs_dm11255_Low_01h	FBgn0036341	3	3	72	61	99	25	93	44	0.5732758620689661	0.5732758620689661	0.7283950617283951	0.7283950617283951	0.0009	0.5414	0.5349	0.4355	0.6324	0.478	0	0.2119	0.2667	0.1875	0.3626	0.0	1	0.9366	1.6786	1
dm12272_High_vs_dm11255_Low_01h	FBgn0083123	3	3	153	189	190	151	204	15	0.6428571428571429	0.6428571428571429	0.959459459459459	0.959459459459459	0.882	0.4474	0.4511	0.3744	0.5331	0.21600000000000003	0	0.4254	0.4432	0.3668	0.5267	0.1682	0	1.1074	1.1255	1
dm12272_High_vs_dm11255_Low_01h	FBgn0040918	3	3	43	40	157	27	35	128	0.345833333333333	0.345833333333333	0.32631578947368395	0.32631578947368395	0.4964	0.5181	0.5144	0.3995	0.6298	0.8018	0	0.4355	0.4575	0.3406	0.5796	0.4838	0	0.9783	1.0987	1
dm12272_High_vs_dm11255_Low_01h	FBgn0039349	3	3	56	76	43	41	43	81	0.7542857142857142	0.7542857142857142	0.509090909090909	0.509090909090909	0.4604	0.4242	0.4373	0.3408	0.5392	0.2138	0	0.4881	0.49200000000000005	0.3826	0.6041	0.8829	0	1.1420000000000001	1.0231	1
dm12272_High_vs_dm11255_Low_01h	FBgn0032467	3	3	148	126	96	89	97	115	0.740540540540541	0.740540540540541	0.617940199335548	0.617940199335548	0.3333	0.5401	0.5369	0.4589	0.6145	0.3431	0	0.4785	0.4805	0.3955	0.5648	0.6522	0	0.9313	1.044	1
dm12272_High_vs_dm11255_Low_01h	FBgn0001961	3	3	77	73	24	29	38	28	0.8620689655172409	0.8620689655172409	0.7052631578947371	0.7052631578947371	0.4436	0.5133	0.5104	0.4127	0.6084	0.8349	0	0.4328	0.4536	0.33899999999999997	0.5710000000000001	0.4273	0	0.9841	1.107	1
dm12272_High_vs_dm11255_Low_01h	FBgn0259243	3	3	2	83	192	32	50	108	0.30685920577617304	0.30685920577617304	0.431578947368421	0.431578947368421	0.0002	0.0235	0.134	0.0772	0.2118	0.0	1	0.3902	0.4143	0.3055	0.5307	0.1378	0	2.6105	1.2005	1
dm12272_High_vs_dm11255_Low_01h	FBgn0017448	3	3	46	46	5	41	39	3	0.948453608247423	0.948453608247423	0.9638554216867471	0.9638554216867471	0.9487	0.5	0.4987	0.3866	0.6106	0.9798	0	0.5125	0.5036	0.3907	0.6154	0.9471	0	1.0093	0.9995	1
dm12272_High_vs_dm11255_Low_01h	FBgn0022023	3	3	107	360	218	74	171	247	0.681751824817518	0.681751824817518	0.49796747967479704	0.49796747967479704	0.2704	0.2291	0.271	0.193	0.3763	0.0011	1	0.302	0.3462	0.2467	0.4674	0.0169	1	1.6612	1.391	1
dm12272_High_vs_dm11255_Low_01h	FBgn0022027	3	3	63	77	13	20	60	13	0.915032679738562	0.915032679738562	0.8602150537634409	0.8602150537634409	0.0924	0.45	0.4639	0.3552	0.5749	0.4964	0	0.25	0.3255	0.2205	0.4495	0.0111	1	1.0828	1.4616	1
dm12272_High_vs_dm11255_Low_01h	FBgn0040321	3	3	228	193	14	166	130	6	0.967816091954023	0.967816091954023	0.9801324503311261	0.9801324503311261	0.8211	0.5416	0.5429999999999999	0.4689	0.6154	0.2449	0	0.5608	0.5546	0.4753	0.6304	0.1556	0	0.9195	0.8984	1
dm12272_High_vs_dm11255_Low_01h	FBgn0038438	3	3	63	68	19	27	35	21	0.873333333333333	0.873333333333333	0.7469879518072291	0.7469879518072291	0.7053	0.4809	0.4856	0.384	0.5879	0.7809	0	0.4355	0.4551	0.3388	0.5752	0.45799999999999996	0	1.0353	1.1041	1
dm12272_High_vs_dm11255_Low_01h	FBgn0034191	3	3	13	45	9	12	26	1	0.865671641791045	0.865671641791045	0.9743589743589741	0.9743589743589741	0.2724	0.2241	0.2937	0.1874	0.4239	0.0029	1	0.3158	0.3907	0.2624	0.5334	0.1267	0	1.5809	1.2687	1
dm12272_High_vs_dm11255_Low_01h	FBgn0031968	3	3	65	9	74	47	37	2	0.5	0.5	0.9767441860465121	0.9767441860465121	0.0018	0.8784	0.7932	0.6873	0.8732	0.0	1	0.5595	0.546	0.4337	0.6582	0.4256	0	0.5097	0.917	1
dm12272_High_vs_dm11255_Low_01h	FBgn0034199	3	3	414	590	33	86	207	259	0.96817743490839	0.96817743490839	0.530797101449275	0.530797101449275	0.1742	0.4124	0.4362	0.3341	0.5489999999999999	0.2427	0	0.2935	0.3314	0.2337	0.4617	0.0149	1	1.1458	1.44	1
dm12272_High_vs_dm11255_Low_01h	FBgn0034198	3	3	156	210	12	76	134	6	0.968253968253968	0.968253968253968	0.9722222222222221	0.9722222222222221	0.3509	0.4262	0.4357	0.3534	0.5237	0.1369	0	0.3619	0.379	0.2933	0.4728	0.0182	1	1.1437	1.2895	1
dm12272_High_vs_dm11255_Low_01h	FBgn0038752	3	3	40	55	80	36	47	2	0.5428571428571429	0.5428571428571429	0.9764705882352941	0.9764705882352941	0.7896	0.4211	0.4338	0.3275	0.5435	0.2287	0	0.4337	0.4547	0.3453	0.5671	0.4264	0	1.1516	1.1038	1
dm12272_High_vs_dm11255_Low_01h	FBgn0038916	3	3	223	398	10	110	221	10	0.984152139461173	0.984152139461173	0.970674486803519	0.970674486803519	0.866	0.3591	0.3902	0.2843	0.5154	0.0802	0	0.3323	0.3768	0.2657	0.5146	0.0736	0	1.2641	1.3033	1
dm12272_High_vs_dm11255_Low_01h	FBgn0039835	3	3	112	114	15	92	93	3	0.937759336099585	0.937759336099585	0.984042553191489	0.984042553191489	0.9787	0.4956	0.4984	0.415	0.5811	0.9644	0	0.4973	0.4997	0.4112	0.5863	0.9944	0	1.0070000000000001	1.0048	1
dm12272_High_vs_dm11255_Low_01h	FBgn0262475	3	3	66	55	12	46	39	3	0.909774436090226	0.909774436090226	0.9659090909090909	0.9659090909090909	0.9591	0.5455	0.5363	0.433	0.6349	0.4771	0	0.5412	0.532	0.4199	0.6395	0.5731	0	0.9342	0.9436	1
dm12272_High_vs_dm11255_Low_01h	FBgn0051233	3	3	38	1	439	70	99	315	0.0815899581589958	0.0815899581589958	0.349173553719008	0.349173553719008	0.0013	0.9744	0.7689	0.6382	0.8655	0.0024	1	0.4142	0.425	0.3151	0.5486	0.2104	0	0.5479999999999999	1.1748	1
dm12272_High_vs_dm11255_Low_01h	FBgn0026562	3	3	1059	547	735	569	283	493	0.686031610422896	0.686031610422896	0.6334572490706321	0.6334572490706321	0.5764	0.6594	0.6327	0.5423	0.7098	0.0082	1	0.6678	0.6651	0.5677	0.7442	0.0033	1	0.7635	0.7109	1
dm12272_High_vs_dm11255_Low_01h	FBgn0034142	3	3	104	126	26	74	64	8	0.8984375	0.8984375	0.9452054794520551	0.9452054794520551	0.2558	0.4522	0.4562	0.3729	0.5391	0.2987	0	0.5362	0.5286	0.4355	0.6219	0.5522	0	1.0966	0.9482	1
dm12272_High_vs_dm11255_Low_01h	FBgn0035473	3	3	132	116	230	68	67	264	0.518828451882845	0.518828451882845	0.338345864661654	0.338345864661654	0.8547	0.5323	0.5267	0.4062	0.6415	0.634	0	0.5037	0.5104	0.3808	0.6385	0.8711	0	0.9541	0.988	1
dm12272_High_vs_dm11255_Low_01h	FBgn0035471	3	3	257	270	35	157	152	25	0.937722419928826	0.937722419928826	0.925149700598802	0.925149700598802	0.4924	0.4877	0.486	0.4083	0.5635	0.7067	0	0.5081	0.5239	0.4404	0.6081	0.574	0	1.0316	0.9564	1
dm12272_High_vs_dm11255_Low_01h	FBgn0261802	3	3	30	50	141	42	21	54	0.36199095022624395	0.36199095022624395	0.538461538461538	0.538461538461538	0.0104	0.375	0.3979	0.2902	0.5125	0.078	0	0.6667	0.6167	0.4966	0.7268	0.0564	0	1.2425	0.7918	1
dm12272_High_vs_dm11255_Low_01h	FBgn0024320	3	3	50	60	28	40	39	22	0.7971014492753621	0.7971014492753621	0.782178217821782	0.782178217821782	0.5784	0.4545	0.4595	0.3631	0.5628	0.4149	0	0.5063	0.5019	0.392	0.6127	0.9887	0	1.0913	1.0029	1
dm12272_High_vs_dm11255_Low_01h	FBgn0263776	3	3	98	100	19	78	108	12	0.9124423963133641	0.9124423963133641	0.9393939393939391	0.9393939393939391	0.2964	0.4949	0.4991	0.4143	0.5857	0.9858	0	0.4194	0.435	0.3462	0.5254	0.1531	0	1.0057	1.1461	1
dm12272_High_vs_dm11255_Low_01h	FBgn0039857	3	3	2272	2353	3118	853	942	2755	0.597313702699212	0.597313702699212	0.39450549450549394	0.39450549450549394	0.8131	0.4912	0.4943	0.3842	0.6018	0.9236	0	0.4752	0.4753	0.3572	0.6003	0.6693	0	1.0181	1.0597	1
dm12272_High_vs_dm11255_Low_01h	FBgn0000565	3	3	142	123	29	102	119	31	0.901360544217687	0.901360544217687	0.876984126984127	0.876984126984127	0.2898	0.5358	0.529	0.4455	0.6089	0.4809	0	0.4615	0.4653	0.3788	0.5525	0.4269	0	0.9467	1.0769	1
dm12272_High_vs_dm11255_Low_01h	FBgn0000567	3	3	44	34	139	40	63	36	0.359447004608295	0.359447004608295	0.7410071942446039	0.7410071942446039	0.0722	0.5641	0.5539	0.43799999999999994	0.665	0.3611	0	0.3883	0.4133	0.3176	0.5149	0.0904	0	0.9025	1.2003	1
dm12272_High_vs_dm11255_Low_01h	FBgn0010612	3	3	3323	3345	43	1886	1902	25	0.993592609149158	0.993592609149158	0.993443482821925	0.993443482821925	0.9722	0.4984	0.4986	0.4473	0.5484	0.9651	0	0.4979	0.5001	0.4481	0.5514	0.9996	0	1.0041	1.0011	1
dm12272_High_vs_dm11255_Low_01h	FBgn0034059	3	3	183	157	114	61	57	89	0.748898678414097	0.748898678414097	0.570048309178744	0.570048309178744	0.7027	0.5382	0.5354	0.4571	0.6114	0.3562	0	0.5169	0.511	0.4141	0.6098	0.8298	0	0.9341	0.9831	1
dm12272_High_vs_dm11255_Low_01h	FBgn0027779	3	3	298	327	163	85	151	206	0.793147208121827	0.793147208121827	0.5339366515837101	0.5339366515837101	0.0653	0.4768	0.4852	0.4108	0.5618	0.6829	0	0.3602	0.375	0.2933	0.4648	0.0107	1	1.0333	1.2995	1
dm12272_High_vs_dm11255_Low_01h	FBgn0051004	3	3	49	53	75	31	33	32	0.576271186440678	0.576271186440678	0.666666666666667	0.666666666666667	0.9684	0.4804	0.4855	0.3831	0.5912	0.7724	0	0.4844	0.4873	0.3729	0.6045	0.8282	0	1.0358	1.0335	1
dm12272_High_vs_dm11255_Low_01h	FBgn0050359	3	3	20	37	858	39	79	909	0.0622950819672131	0.0622950819672131	0.114897760467381	0.114897760467381	0.7378	0.3509	0.3962	0.2745	0.5275	0.1244	0	0.3305	0.3673	0.2635	0.4851	0.0302	1	1.2514	1.3277	1
dm12272_High_vs_dm11255_Low_01h	FBgn0261872	3	3	62	4	10	73	4	11	0.8684210526315791	0.8684210526315791	0.875	0.875	0.7451	0.9394	0.792	0.6164	0.8887	0.0071	1	0.9481	0.8121	0.6348	0.9014	0.0084	1	0.5117	0.4794	1
dm12272_High_vs_dm11255_Low_01h	FBgn0262160	3	3	68	103	103	31	45	86	0.624087591240876	0.624087591240876	0.46913580246913594	0.46913580246913594	0.7936	0.3977	0.4124	0.3208	0.5135	0.0869	0	0.4079	0.4324	0.3207	0.5496	0.2493	0	1.2018	1.1563	1
dm12272_High_vs_dm11255_Low_01h	FBgn0036101	3	3	736	1401	311	161	289	245	0.8729575163398691	0.8729575163398691	0.647482014388489	0.647482014388489	0.6889	0.3444	0.3551	0.2989	0.4198	0.0002	1	0.3578	0.3731	0.3032	0.4492	0.0033	1	1.3523	1.3024	1
dm12272_High_vs_dm11255_Low_01h	FBgn0040723	3	3	271	266	108	91	132	66	0.8325581395348841	0.8325581395348841	0.771626297577855	0.771626297577855	0.1464	0.5047	0.5026	0.4284	0.5779	0.9371	0	0.4081	0.4177	0.3347	0.5071	0.0687	0	0.9977	1.1872	1
dm12272_High_vs_dm11255_Low_01h	FBgn0015521	3	3	7207	8432	656	2381	5952	1496	0.959742252224609	0.959742252224609	0.847797334418557	0.847797334418557	0.0087	0.4608	0.4666	0.3836	0.5497	0.4118	0	0.2857	0.2999	0.233	0.3847	0.0	1	1.0736	1.5392	1
dm12272_High_vs_dm11255_Low_01h	FBgn0038256	3	3	63	69	61	51	31	65	0.6839378238341971	0.6839378238341971	0.5578231292517011	0.5578231292517011	0.2173	0.4773	0.4873	0.3826	0.5945	0.8011	0	0.622	0.5859	0.4612	0.6981	0.1504	0	1.0318	0.8451	1
dm12272_High_vs_dm11255_Low_01h	FBgn0038250	3	3	163	150	4	99	69	3	0.987381703470032	0.987381703470032	0.982456140350877	0.982456140350877	0.38799999999999996	0.5208	0.5212	0.439	0.6025	0.5944	0	0.5893	0.573	0.4786	0.6622	0.11800000000000001	0	0.9615	0.8661	1
dm12272_High_vs_dm11255_Low_01h	FBgn0052521	3	3	73	125	312	54	51	203	0.388235294117647	0.388235294117647	0.340909090909091	0.340909090909091	0.1347	0.3687	0.3936	0.3028	0.4985	0.0482	1	0.5143	0.5083	0.3971	0.6222	0.8902	0	1.251	0.9899	1
dm12272_High_vs_dm11255_Low_01h	FBgn0015245	3	3	137	161	237	113	103	185	0.557009345794393	0.557009345794393	0.538653366583541	0.538653366583541	0.5002	0.4597	0.4643	0.3777	0.5538	0.4113	0	0.5231	0.5091	0.4073	0.6103	0.8513	0	1.079	0.987	1
dm12272_High_vs_dm11255_Low_01h	FBgn0028325	3	3	389	377	47	77	76	349	0.9421894218942191	0.9421894218942191	0.30478087649402397	0.30478087649402397	0.9484	0.5078	0.5042	0.3965	0.6123	0.9359999999999999	0	0.5033	0.5083	0.3838	0.6299	0.8904	0	0.9977	0.9914	1
dm12272_High_vs_dm11255_Low_01h	FBgn0032482	3	3	95	101	162	52	43	147	0.5474860335195529	0.5474860335195529	0.39256198347107396	0.39256198347107396	0.444	0.4847	0.48700000000000004	0.3973	0.5771	0.7709	0	0.5474	0.5419	0.4331	0.6493	0.4407	0	1.031	0.9241	1
dm12272_High_vs_dm11255_Low_01h	FBgn0053181	3	3	34	31	67	15	24	77	0.492424242424242	0.492424242424242	0.336206896551724	0.336206896551724	0.3313	0.5231	0.5184	0.3965	0.6354	0.7562	0	0.3846	0.4279	0.3006	0.5637	0.2978	0	0.9708	1.171	1
dm12272_High_vs_dm11255_Low_01h	FBgn0039304	3	3	76	87	11	43	63	6	0.936781609195402	0.936781609195402	0.9464285714285708	0.9464285714285708	0.5507	0.4663	0.4686	0.3773	0.5625	0.4991	0	0.4057	0.42700000000000005	0.3293	0.5292	0.1636	0	1.0704	1.1669	1
dm12272_High_vs_dm11255_Low_01h	FBgn0003502	3	3	79	62	136	62	44	44	0.509025270758123	0.509025270758123	0.706666666666667	0.706666666666667	0.8831	0.5603	0.5546	0.4622	0.6454	0.2633	0	0.5849	0.5656	0.4635	0.6631	0.1951	0	0.8995	0.88	1
dm12272_High_vs_dm11255_Low_01h	FBgn0037146	3	3	220	135	502	217	177	553	0.414235705950992	0.414235705950992	0.416050686378036	0.416050686378036	0.2996	0.6197	0.6006	0.5195	0.6744	0.0156	1	0.5508	0.5463	0.4699	0.6203	0.2247	0	0.8171	0.9135	1
dm12272_High_vs_dm11255_Low_01h	FBgn0025800	3	3	52	45	92	35	28	81	0.5132275132275129	0.5132275132275129	0.4375	0.4375	0.8958	0.5361	0.5295	0.4242	0.6326	0.5773	0	0.5556	0.5395	0.4215	0.6522	0.5138	0	0.9475	0.9296	1
dm12272_High_vs_dm11255_Low_01h	FBgn0010411	3	3	5648	4639	1183	3437	2397	1614	0.896861377506539	0.896861377506539	0.7832975295381309	0.7832975295381309	0.4931	0.5489999999999999	0.5434	0.4573	0.6254	0.2764	0	0.5891	0.5819	0.494	0.6609999999999999	0.0629	0	0.9194	0.8498	1
dm12272_High_vs_dm11255_Low_01h	FBgn0010235	3	3	65	77	29	28	36	41	0.830409356725146	0.830409356725146	0.60952380952381	0.60952380952381	0.8807	0.4577	0.4674	0.3732	0.5677	0.5022	0	0.4375	0.4552	0.3416	0.5707	0.4482	0	1.0735	1.1035	1
dm12272_High_vs_dm11255_Low_01h	FBgn0031633	3	3	79	15	109	62	4	84	0.46305418719211794	0.46305418719211794	0.44	0.44	0.662	0.8404	0.768	0.6328	0.8547	0.0044	1	0.9394	0.7955	0.6556	0.8799	0.0027	1	0.5496	0.5061	1
dm12272_High_vs_dm11255_Low_01h	FBgn0010265	3	3	6092	6459	1785	3485	3682	1586	0.87548828125	0.87548828125	0.81880498114932	0.81880498114932	0.9707	0.4854	0.4863	0.4168	0.5571	0.6779999999999999	0	0.4863	0.4881	0.4153	0.5609	0.7278	0	1.0305	1.0270000000000001	1
dm12272_High_vs_dm11255_Low_01h	FBgn0011289	3	3	55	25	122	46	42	37	0.396039603960396	0.396039603960396	0.7040000000000001	0.7040000000000001	0.0762	0.6875	0.6564	0.5445	0.757	0.0078	1	0.5227	0.5175	0.4133	0.6215	0.7447	0	0.7256	0.9709	1
dm12272_High_vs_dm11255_Low_01h	FBgn0035272	3	3	59	67	99	50	35	9	0.56	0.56	0.904255319148936	0.904255319148936	0.2664	0.4683	0.4728	0.3719	0.5747	0.6082	0	0.5882	0.5583	0.4457	0.6618	0.298	0	1.0624	0.894	1
dm12272_High_vs_dm11255_Low_01h	FBgn0259209	3	3	274	334	8412	122	130	3402	0.0674057649667405	0.0674057649667405	0.0689655172413793	0.0689655172413793	0.7236	0.4507	0.4585	0.3883	0.5297	0.2433	0	0.4841	0.4769	0.3954	0.5606	0.5829	0	1.09	1.0514	1
dm12272_High_vs_dm11255_Low_01h	FBgn0284245	3	3	1643	4531	28205	472	1184	30677	0.17958637540358896	0.17958637540358896	0.0512170228559056	0.0512170228559056	0.9207	0.2661	0.3284	0.2226	0.4651	0.0216	1	0.285	0.3385	0.2206	0.4899	0.0373	1	1.454	1.4253	1
dm12272_High_vs_dm11255_Low_01h	FBgn0032101	3	3	106	127	105	89	62	12	0.689349112426036	0.689349112426036	0.92638036809816	0.92638036809816	0.1104	0.4549	0.4608	0.3754	0.5499	0.3693	0	0.5894	0.5705	0.4691	0.6644	0.1596	0	1.0868	0.871	1
dm12272_High_vs_dm11255_Low_01h	FBgn0004057	3	3	148	138	15	75	63	90	0.9501661129568109	0.9501661129568109	0.6052631578947371	0.6052631578947371	0.7858	0.5175	0.5136	0.4273	0.602	0.7451	0	0.5435	0.532	0.4284	0.6319	0.5362	0	0.9766	0.9424	1
dm12272_High_vs_dm11255_Low_01h	FBgn0033463	3	3	20	20	128	42	22	74	0.23809523809523803	0.23809523809523803	0.463768115942029	0.463768115942029	0.2533	0.5	0.5009	0.3587	0.6412	0.9949	0	0.6562	0.6079	0.4944	0.7154	0.0624	0	1.0096	0.8065	1
dm12272_High_vs_dm11255_Low_01h	FBgn0020513	3	3	439	413	4739	98	69	2381	0.15238776605258497	0.15238776605258497	0.0655416012558869	0.0655416012558869	0.5016	0.5153	0.5146	0.4012	0.6267	0.7887	0	0.5868	0.5733	0.4322	0.6983	0.2842	0	0.9775	0.8690000000000001	1
dm12272_High_vs_dm11255_Low_01h	FBgn0003884	3	3	1363	1267	1277	1070	1076	659	0.673150755055029	0.673150755055029	0.7650623885918	0.7650623885918	0.5967	0.5183	0.5174	0.4529	0.5811	0.5744	0	0.4986	0.4938	0.4245	0.5634	0.8462	0	0.9677	1.015	1
dm12272_High_vs_dm11255_Low_01h	FBgn0259682	3	3	218	5	245	121	3	327	0.476495726495726	0.476495726495726	0.274944567627494	0.274944567627494	0.9147	0.9776	0.6648	0.4269	0.8581	0.1602	0	0.9758	0.6509999999999999	0.4145	0.8442	0.1971	0	0.7191	0.7426	1
dm12272_High_vs_dm11255_Low_01h	FBgn0002593	3	3	3322	7629	1158	2868	6264	1967	0.9043686514163021	0.9043686514163021	0.8227768267411479	0.8227768267411479	0.9433	0.3034	0.3391	0.2569	0.4338	0.0036	1	0.3141	0.336	0.2544	0.4434	0.006	1	1.4075	1.4187	1
dm12272_High_vs_dm11255_Low_01h	FBgn0010551	3	3	389	6	316	140	91	333	0.555555555555556	0.555555555555556	0.409574468085106	0.409574468085106	0.1651	0.9848	0.7382	0.5146	0.904	0.0342	1	0.6061	0.5458	0.3516	0.7249	0.6353	0	0.5973	0.9279	1
dm12272_High_vs_dm11255_Low_01h	FBgn0038290	3	3	130	72	402	179	166	12	0.33443708609271505	0.33443708609271505	0.9663865546218491	0.9663865546218491	0.1176	0.6436	0.6223	0.528	0.7067	0.0162	1	0.5188	0.5215	0.4324	0.6067	0.6171	0	0.7811	0.9614	1
dm12272_High_vs_dm11255_Low_01h	FBgn0029755	3	3	54	43	3	39	40	1	0.97	0.97	0.9875	0.9875	0.5116	0.5567	0.544	0.4322	0.6527	0.4318	0	0.4937	0.4908	0.3745	0.6055	0.8796	0	0.9205	1.0261	1
dm12272_High_vs_dm11255_Low_01h	FBgn0262559	3	3	1024	1094	525	250	242	889	0.801362088535755	0.801362088535755	0.35626357711803003	0.35626357711803003	0.7473	0.4835	0.4873	0.3979	0.5778	0.7691	0	0.5081	0.5071	0.4061	0.6075	0.8802	0	1.0302	0.9911	1
dm12272_High_vs_dm11255_Low_01h	FBgn0286508	3	3	1482	21	190	617	6	103	0.887773183697578	0.887773183697578	0.858126721763085	0.858126721763085	0.7787	0.986	0.6297	0.3958	0.8267	0.2682	0	0.9904	0.5864	0.3572	0.7927	0.4613	0	0.7795	0.857	1
dm12272_High_vs_dm11255_Low_01h	FBgn0039637	3	3	81	61	17	83	77	5	0.8930817610062891	0.8930817610062891	0.96969696969697	0.96969696969697	0.5436	0.5704	0.557	0.4621	0.6508	0.23600000000000002	0	0.5188	0.5163	0.4255	0.605	0.7213	0	0.8951	0.9719	1
dm12272_High_vs_dm11255_Low_01h	FBgn0262975	3	3	366	295	205	223	233	95	0.7632794457274829	0.7632794457274829	0.827586206896552	0.827586206896552	0.1982	0.5537	0.5507	0.4805	0.6184	0.1407	0	0.489	0.4879	0.4158	0.5607	0.7171	0	0.9051	1.0274	1
dm12272_High_vs_dm11255_Low_01h	FBgn0030718	3	3	230	233	428	97	81	354	0.519640852974186	0.519640852974186	0.33458646616541304	0.33458646616541304	0.4662	0.4968	0.4957	0.4175	0.5767	0.9071	0	0.5449	0.5389	0.4424	0.6302	0.3902	0	1.012	0.9286	1
dm12272_High_vs_dm11255_Low_01h	FBgn0030245	3	3	231	187	10	118	113	106	0.9766355140186921	0.9766355140186921	0.685459940652819	0.685459940652819	0.4396	0.5526	0.5471	0.4633	0.63	0.2613	0	0.5108	0.4985	0.4011	0.5929	0.9882	0	0.9126	1.008	1
dm12272_High_vs_dm11255_Low_01h	FBgn0033446	3	3	31	44	155	42	69	33	0.326086956521739	0.326086956521739	0.770833333333333	0.770833333333333	0.6982	0.4133	0.4342	0.3202	0.5567	0.2798	0	0.3784	0.4031	0.2995	0.5137	0.0862	0	1.1528	1.2279	1
dm12272_High_vs_dm11255_Low_01h	FBgn0040256	3	3	73	27	76	50	84	75	0.568181818181818	0.568181818181818	0.641148325358852	0.641148325358852	0.0002	0.73	0.6711	0.5584	0.7656	0.0053	1	0.3731	0.3925	0.2921	0.5014	0.0533	0	0.7018	1.2552	1
dm12272_High_vs_dm11255_Low_01h	FBgn0051950	3	3	50	59	57	48	53	2	0.6566265060240961	0.6566265060240961	0.9805825242718449	0.9805825242718449	0.8204	0.4587	0.4648	0.3655	0.5686	0.4956	0	0.4752	0.4819	0.3802	0.5869	0.7271	0	1.0798	1.0433	1
dm12272_High_vs_dm11255_Low_01h	FBgn0050083	3	3	104	69	18	32	17	3	0.9057591623036649	0.9057591623036649	0.9423076923076921	0.9423076923076921	0.8431	0.6012	0.5848	0.4872	0.677	0.086	0	0.6531	0.6009	0.4705	0.7215	0.1362	0	0.8454	0.8197	1
dm12272_High_vs_dm11255_Low_01h	FBgn0032713	3	3	81	130	25	59	66	22	0.89406779661017	0.89406779661017	0.8503401360544219	0.8503401360544219	0.2636	0.3839	0.4003	0.3156	0.4918	0.0327	1	0.47200000000000003	0.4768	0.3782	0.5771	0.6407	0	1.2314	1.0536	1
dm12272_High_vs_dm11255_Low_01h	FBgn0003071	3	3	89	77	59	58	16	32	0.7377777777777779	0.7377777777777779	0.6981132075471701	0.6981132075471701	0.0229	0.5361	0.5314	0.4367	0.6253	0.5118	0	0.7838	0.7026	0.5928	0.7949	0.0007	1	0.9429	0.6516	1
dm12272_High_vs_dm11255_Low_01h	FBgn0034330	3	3	1459	15	55	451	383	21	0.964028776978417	0.964028776978417	0.975438596491228	0.975438596491228	0.16	0.9898	0.7211	0.4906	0.898	0.0576	0	0.5408	0.5148	0.3216	0.7024	0.8829	0	0.6253	0.9903	1
dm12272_High_vs_dm11255_Low_01h	FBgn0053301	3	3	105	22	14	122	46	34	0.9007092198581559	0.9007092198581559	0.8316831683168321	0.8316831683168321	0.1967	0.8268	0.7645	0.677	0.8372	0.0	1	0.7262	0.6889	0.5921	0.7695	0.0004	1	0.5548	0.6729	1
dm12272_High_vs_dm11255_Low_01h	FBgn0053303	3	3	98	102	18	81	62	26	0.9174311926605501	0.9174311926605501	0.8461538461538459	0.8461538461538459	0.3742	0.49	0.4925	0.4016	0.5839	0.8633	0	0.5664	0.5525	0.4493	0.6499	0.3031	0	1.0196	0.9039	1
dm12272_High_vs_dm11255_Low_01h	FBgn0001091	3	3	1522	13	883	473	516	1119	0.6348221670802321	0.6348221670802321	0.469165085388994	0.469165085388994	0.1753	0.9915	0.6904	0.4671	0.8614	0.08800000000000001	0	0.4783	0.4922	0.3077	0.6782	0.9438	0	0.6756	1.0369	1
dm12272_High_vs_dm11255_Low_01h	FBgn0030035	3	3	36	28	64	33	21	44	0.5	0.5	0.551020408163265	0.551020408163265	0.6876	0.5625	0.5483	0.4276	0.6665	0.4211	0	0.6111	0.5828	0.4603	0.6977	0.1816	0	0.9134	0.8506	1
dm12272_High_vs_dm11255_Low_01h	FBgn0020370	3	3	141	130	86	78	71	106	0.759103641456583	0.759103641456583	0.584313725490196	0.584313725490196	0.98	0.5203	0.5183	0.4311	0.6028	0.6669	0	0.5235	0.5195	0.42200000000000004	0.6176	0.6984	0	0.9675	0.9663	1
dm12272_High_vs_dm11255_Low_01h	FBgn0034151	3	3	340	286	3638	141	123	1280	0.146810506566604	0.146810506566604	0.170984455958549	0.170984455958549	0.932	0.5431	0.5273	0.4428	0.6097	0.5049	0	0.5341	0.5336	0.4265	0.6364	0.5229	0	0.9499	0.9397	1
dm12272_High_vs_dm11255_Low_01h	FBgn0031437	3	3	59	141	69	18	68	123	0.7434944237918221	0.7434944237918221	0.411483253588517	0.411483253588517	0.5647	0.295	0.3323	0.2439	0.4453	0.0089	1	0.2093	0.2914	0.1951	0.4106	0.0036	1	1.4331	1.5855	1
dm12272_High_vs_dm11255_Low_01h	FBgn0030521	3	3	1047	43	1690	250	202	787	0.392086330935252	0.392086330935252	0.364810330912026	0.364810330912026	0.0018	0.9606	0.9192	0.809	0.9552	0.0002	1	0.5531	0.5432	0.4216	0.6566	0.4356	0	0.292	0.9225	1
dm12272_High_vs_dm11255_Low_01h	FBgn0030529	3	3	146	5	162	77	49	61	0.482428115015974	0.482428115015974	0.67379679144385	0.67379679144385	0.0004	0.9669	0.8884	0.8117	0.9359	0.0	1	0.6111	0.5870000000000001	0.4748	0.6901	0.1198	0	0.3521	0.8424	1
dm12272_High_vs_dm11255_Low_01h	FBgn0031908	3	3	168	249	185	103	150	12	0.692691029900332	0.692691029900332	0.9547169811320759	0.9547169811320759	0.8244	0.4029	0.4073	0.3412	0.4775	0.0136	1	0.4071	0.4186	0.3416	0.502	0.0544	0	1.2107	1.1839	1
dm12272_High_vs_dm11255_Low_01h	FBgn0264078	3	3	172	245	150	212	225	75	0.7354497354497349	0.7354497354497349	0.853515625	0.853515625	0.1987	0.4125	0.4184	0.3523	0.4864	0.0231	1	0.4851	0.48200000000000004	0.4109	0.5524	0.6036	0	1.1829	1.0396	1
dm12272_High_vs_dm11255_Low_01h	FBgn0033879	3	3	406	440	17	275	333	13	0.980301274623407	0.980301274623407	0.979066022544283	0.979066022544283	0.6062	0.4799	0.4838	0.4212	0.5485	0.5829	0	0.4523	0.4597	0.3908	0.5307	0.2378	0	1.0352	1.0873	1
dm12272_High_vs_dm11255_Low_01h	FBgn0061356	3	3	114	139	889	360	313	99	0.2215411558669	0.2215411558669	0.871761658031088	0.871761658031088	0.2289	0.4506	0.461	0.3737	0.5505	0.3793	0	0.5349	0.5313	0.4511	0.6105	0.4087	0	1.0865	0.9420000000000001	1
dm12272_High_vs_dm11255_Low_01h	FBgn0037714	3	3	309	233	19	137	114	1	0.966131907308378	0.966131907308378	0.9960317460317459	0.9960317460317459	0.5449	0.5701	0.5661	0.4938	0.6327	0.0678	0	0.5458	0.5333	0.44799999999999995	0.615	0.4149	0	0.8771	0.9384	1
dm12272_High_vs_dm11255_Low_01h	FBgn0037715	3	3	303	274	603	116	127	386	0.48898305084745797	0.48898305084745797	0.38632750397456295	0.38632750397456295	0.4104	0.5251	0.5209	0.4533	0.5861	0.5151	0	0.4774	0.4791	0.4006	0.5592	0.5929	0	0.961	1.0464	1
dm12272_High_vs_dm11255_Low_01h	FBgn0037713	3	3	63	49	45	84	29	10	0.7133757961783442	0.7133757961783442	0.9186991869918699	0.9186991869918699	0.0573	0.5625	0.5354	0.42100000000000004	0.6445	0.5276	0	0.7434	0.6856	0.5704	0.7782	0.0029	1	0.937	0.6785	1
dm12272_High_vs_dm11255_Low_01h	FBgn0035397	3	3	77	35	350	32	24	314	0.24242424242424201	0.24242424242424201	0.15135135135135097	0.15135135135135097	0.1796	0.6875	0.6552	0.5503	0.7487	0.0084	1	0.5714	0.5471	0.4223	0.6664	0.4562	0	0.7273	0.9159999999999999	1
dm12272_High_vs_dm11255_Low_01h	FBgn0050410	3	3	220	247	129	195	235	25	0.7835570469798661	0.7835570469798661	0.9450549450549449	0.9450549450549449	0.6696	0.4711	0.4705	0.3977	0.5448	0.4089	0	0.4535	0.4485	0.3722	0.5255	0.1744	0	1.0642	1.1131	1
dm12272_High_vs_dm11255_Low_01h	FBgn0033387	3	3	43	45	38	17	28	34	0.698412698412698	0.698412698412698	0.569620253164557	0.569620253164557	0.428	0.4886	0.4924	0.3779	0.6075	0.8949	0	0.3778	0.4238	0.3022	0.5545	0.2458	0	1.0226	1.1797	1
dm12272_High_vs_dm11255_Low_01h	FBgn0283427	3	3	153	549	135	270	286	110	0.8387096774193549	0.8387096774193549	0.8348348348348349	0.8348348348348349	0.0002	0.2179	0.2351	0.1838	0.304	0.0	1	0.4856	0.4848	0.4039	0.5670000000000001	0.6896	0	1.8163	1.0345	1
dm12272_High_vs_dm11255_Low_01h	FBgn0259238	3	3	505	514	8	398	459	15	0.992210321324245	0.992210321324245	0.9827981651376151	0.9827981651376151	0.4322	0.4956	0.4984	0.4373	0.5608	0.9602	0	0.4644	0.4646	0.4016	0.5305	0.2658	0	1.0051	1.0762	1
dm12272_High_vs_dm11255_Low_01h	FBgn0024509	3	3	83	68	8	70	72	11	0.949685534591195	0.949685534591195	0.928104575163399	0.928104575163399	0.4851	0.5497	0.5408	0.4425	0.6363	0.38799999999999996	0	0.493	0.4934	0.3934	0.5909	0.8987	0	0.9254	1.0187	1
dm12272_High_vs_dm11255_Low_01h	FBgn0033659	3	3	64	173	49	19	102	26	0.8286713286713292	0.8286713286713292	0.8231292517006801	0.8231292517006801	0.2044	0.27	0.3085	0.2306	0.4093	0.0022	1	0.157	0.2342	0.1575	0.3388	0.0002	1	1.5117	1.8387	1
dm12272_High_vs_dm11255_Low_01h	FBgn0032839	3	3	17	84	41	12	89	100	0.711267605633803	0.711267605633803	0.502487562189055	0.502487562189055	0.4204	0.1683	0.2438	0.1616	0.35	0.0002	1	0.1188	0.1959	0.1212	0.2948	0.0002	1	1.7913	2.0703	1
dm12272_High_vs_dm11255_Low_01h	FBgn0032836	3	3	1267	345	337	526	500	66	0.8270908158029759	0.8270908158029759	0.9395604395604399	0.9395604395604399	0.0	0.7859999999999999	0.773	0.7207	0.8121	0.0	1	0.5127	0.5146	0.4511	0.5767	0.624	0	0.5418	0.973	1
dm12272_High_vs_dm11255_Low_01h	FBgn0261989	3	3	2378	1784	1452	919	795	37	0.741360883505522	0.741360883505522	0.978869217589949	0.978869217589949	0.3676	0.5714	0.5697	0.5207	0.6171	0.0113	1	0.5362	0.5374	0.4826	0.5913	0.1782	0	0.8698	0.929	1
dm12272_High_vs_dm11255_Low_01h	FBgn0034488	3	3	148	54	37	93	29	42	0.845188284518828	0.845188284518828	0.74390243902439	0.74390243902439	0.9704	0.7327	0.6925	0.575	0.7793	0.0056	1	0.7623	0.6945	0.5698	0.7901	0.008	1	0.6677	0.6648	1
dm12272_High_vs_dm11255_Low_01h	FBgn0000527	3	3	158	166	252	82	72	184	0.5625	0.5625	0.4556213017751479	0.4556213017751479	0.6167	0.4877	0.4901	0.3862	0.5945	0.8476	0	0.5325	0.5293	0.4094	0.642	0.6182	0	1.0261	0.9492	1
dm12272_High_vs_dm11255_Low_01h	FBgn0030362	3	3	2084	1421	759	1014	843	150	0.8219981238273921	0.8219981238273921	0.9252615844544101	0.9252615844544101	0.1711	0.5946	0.5923	0.5386	0.6425	0.0038	1	0.546	0.5394	0.4815	0.5969	0.166	0	0.8305	0.9254	1
dm12272_High_vs_dm11255_Low_01h	FBgn0053002	3	3	168	145	61	36	115	91	0.836898395721925	0.836898395721925	0.62396694214876	0.62396694214876	0.0096	0.5367	0.5315	0.4244	0.6353	0.5393	0	0.2384	0.2974	0.2027	0.4212	0.0062	1	0.9438	1.5613	1
dm12272_High_vs_dm11255_Low_01h	FBgn0029959	3	3	83	78	17	31	45	22	0.904494382022472	0.904494382022472	0.775510204081633	0.775510204081633	0.2784	0.5155	0.5146	0.4179	0.6105	0.7473	0	0.4079	0.4324	0.3228	0.5482	0.252	0	0.9756	1.1563	1
dm12272_High_vs_dm11255_Low_01h	FBgn0040899	3	3	230	241	57	126	107	70	0.892045454545455	0.892045454545455	0.768976897689769	0.768976897689769	0.4162	0.4883	0.4885	0.4118	0.5651	0.7558	0	0.5408	0.5352	0.4473	0.6207	0.41	0	1.0266	0.9352	1
dm12272_High_vs_dm11255_Low_01h	FBgn0262955	3	3	35	31	5	34	40	6	0.929577464788732	0.929577464788732	0.925	0.925	0.5511	0.5303	0.5218	0.3957	0.6463	0.7338	0	0.4595	0.4699	0.3476	0.5966	0.6253	0	0.9648	1.0721	1
dm12272_High_vs_dm11255_Low_01h	FBgn0027081	3	3	142	124	6	121	112	9	0.977941176470588	0.977941176470588	0.962809917355372	0.962809917355372	0.8240000000000001	0.5338	0.5305	0.4516	0.6087	0.4396	0	0.5193	0.518	0.4344	0.5999	0.6516	0	0.9435	0.9677	1
dm12272_High_vs_dm11255_Low_01h	FBgn0027080	3	3	110	125	10	37	51	114	0.9591836734693879	0.9591836734693879	0.4356435643564361	0.4356435643564361	0.628	0.4681	0.4722	0.3796	0.5681	0.5233	0	0.4205	0.4364	0.3244	0.5543	0.2711	0	1.0624	1.1467	1
dm12272_High_vs_dm11255_Low_01h	FBgn0027084	3	3	99	100	56	81	100	40	0.780392156862745	0.780392156862745	0.819004524886878	0.819004524886878	0.4769	0.4975	0.4993	0.4133	0.5864	0.9840000000000001	0	0.4475	0.4543	0.3673	0.5462	0.3144	0	1.0055	1.1014	1
dm12272_High_vs_dm11255_Low_01h	FBgn0015298	3	3	182	0	124	85	4	109	0.5947712418300649	0.5947712418300649	0.44949494949495	0.44949494949495	0.7173	1.0	0.6431	0.3998	0.8434	0.2364	0	0.9551	0.5939	0.3677	0.7979999999999999	0.4182	0	0.7569	0.8428	1
dm12272_High_vs_dm11255_Low_01h	FBgn0051955	3	3	42	110	29	20	62	11	0.8397790055248621	0.8397790055248621	0.8817204301075269	0.8817204301075269	0.9184	0.2763	0.3071	0.2234	0.4098	0.0029	1	0.2439	0.3149	0.2187	0.4284	0.0044	1	1.5187	1.4956	1
dm12272_High_vs_dm11255_Low_01h	FBgn0029766	3	3	273	214	11	118	110	5	0.977911646586345	0.977911646586345	0.9785407725321891	0.9785407725321891	0.4558	0.5606	0.5539999999999999	0.4795	0.624	0.1484	0	0.5175	0.5138	0.4286	0.5971	0.7404	0	0.8993	0.9764	1
dm12272_High_vs_dm11255_Low_01h	FBgn0029765	3	3	360	367	279	112	109	199	0.7226640159045731	0.7226640159045731	0.5261904761904761	0.5261904761904761	0.9916	0.4952	0.49700000000000005	0.4088	0.5866	0.9418	0	0.5068	0.4975	0.3928	0.6004	0.9553	0	1.0101	1.0108	1
dm12272_High_vs_dm11255_Low_01h	FBgn0036975	3	3	111	103	674	51	70	460	0.24099099099099103	0.24099099099099103	0.20826161790017197	0.20826161790017197	0.3667	0.5187	0.5153	0.414	0.6125	0.7559999999999999	0	0.4215	0.4477	0.3365	0.5634	0.3718	0	0.9745	1.1203	1
dm12272_High_vs_dm11255_Low_01h	FBgn0042129	3	3	38	30	67	29	33	2	0.503703703703704	0.503703703703704	0.96875	0.96875	0.4449	0.5588	0.5446	0.4197	0.6643	0.4782	0	0.4677	0.4776	0.3563	0.5998	0.7231	0	0.9206	1.0552	1
dm12272_High_vs_dm11255_Low_01h	FBgn0053493	3	3	694	756	86	198	312	494	0.944010416666667	0.944010416666667	0.50796812749004	0.50796812749004	0.2631	0.4786	0.4785	0.3917	0.5665	0.6191	0	0.3882	0.4063	0.317	0.5079	0.0647	0	1.0486	1.2172	1
dm12272_High_vs_dm11255_Low_01h	FBgn0038846	3	3	433	647	888	293	461	31	0.548780487804878	0.548780487804878	0.960509554140127	0.960509554140127	0.7151	0.4009	0.4066	0.3491	0.4709	0.0058	1	0.3886	0.3911	0.3297	0.4561	0.0033	1	1.2116	1.2518	1
dm12272_High_vs_dm11255_Low_01h	FBgn0267975	3	3	181	195	72	128	34	91	0.8392857142857142	0.8392857142857142	0.640316205533597	0.640316205533597	0.0004	0.4814	0.4834	0.4042	0.5648	0.6676	0	0.7901	0.7475	0.6643	0.818	0.0	1	1.0373	0.5813	1
dm12272_High_vs_dm11255_Low_01h	FBgn0267972	3	3	71	169	24	55	64	31	0.9090909090909091	0.9090909090909091	0.793333333333333	0.793333333333333	0.0833	0.2958	0.3253	0.2384	0.4346	0.0071	1	0.4622	0.4643	0.3494	0.5848	0.5556	0	1.4557	1.0835	1
dm12272_High_vs_dm11255_Low_01h	FBgn0020392	3	3	37	96	33	27	80	52	0.8012048192771078	0.8012048192771078	0.6729559748427671	0.6729559748427671	0.8287	0.2782	0.3234	0.2324	0.4364	0.008	1	0.2523	0.3076	0.21100000000000002	0.4265	0.0033	1	1.4637	1.5225	1
dm12272_High_vs_dm11255_Low_01h	FBgn0031417	3	3	277	816	17	267	425	9	0.9846846846846851	0.9846846846846851	0.98716119828816	0.98716119828816	0.0498	0.2534	0.284	0.2189	0.3694	0.0007	1	0.3858	0.3994	0.3191	0.4894	0.0318	1	1.6006	1.2332	1
dm12272_High_vs_dm11255_Low_01h	FBgn0034176	3	3	101	113	5	39	25	57	0.9771689497716899	0.9771689497716899	0.528925619834711	0.528925619834711	0.1782	0.47200000000000003	0.474	0.385	0.5654	0.5516	0	0.6094	0.5788	0.4577	0.6941	0.1949	0	1.0583	0.8577	1
dm12272_High_vs_dm11255_Low_01h	FBgn0261560	3	3	943	1046	131	541	482	83	0.938207547169811	0.938207547169811	0.9249547920433999	0.9249547920433999	0.3498	0.4741	0.4832	0.4146	0.5527	0.6129	0	0.5288	0.5296	0.4554	0.6008	0.4	0	1.0369	0.9448	1
dm12272_High_vs_dm11255_Low_01h	FBgn0261565	3	3	195	198	467	83	108	291	0.4569767441860471	0.4569767441860471	0.3962655601659749	0.3962655601659749	0.3973	0.4962	0.4944	0.4212	0.5684	0.8798	0	0.4346	0.4468	0.3619	0.5362	0.2258	0	1.0143	1.1182	1
dm12272_High_vs_dm11255_Low_01h	FBgn0000640	3	3	7278	1758	4211	10847	192	4071	0.682116705669208	0.682116705669208	0.730575777630708	0.730575777630708	0.4011	0.8054	0.6204	0.4162	0.7915	0.2342	0	0.9826	0.7256	0.4904	0.9041	0.0589	0	0.7923	0.6181	1
dm12272_High_vs_dm11255_Low_01h	FBgn0033788	3	3	404	322	47	237	233	42	0.9391979301423029	0.9391979301423029	0.91796875	0.91796875	0.28800000000000003	0.5565	0.5529	0.4831	0.6185	0.1178	0	0.5043	0.5004	0.4256	0.5753	0.9949	0	0.9009	1.002	1
dm12272_High_vs_dm11255_Low_01h	FBgn0033810	3	3	87	69	5	33	30	35	0.968944099378882	0.968944099378882	0.6428571428571429	0.6428571428571429	0.5811	0.5577	0.5537	0.4561	0.6466	0.2742	0	0.5238	0.5097	0.3846	0.6311	0.8638	0	0.9013	0.9887	1
dm12272_High_vs_dm11255_Low_01h	FBgn0031670	3	3	60	194	150	31	78	149	0.628712871287129	0.628712871287129	0.42248062015503896	0.42248062015503896	0.4184	0.2362	0.2845	0.2006	0.3982	0.0009	1	0.2844	0.3429	0.2376	0.4663	0.0191	1	1.6078	1.4039	1
dm12272_High_vs_dm11255_Low_01h	FBgn0030105	3	3	217	297	16	89	53	202	0.969811320754717	0.969811320754717	0.412790697674419	0.412790697674419	0.0151	0.4222	0.4293	0.35	0.5135	0.0942	0	0.6268	0.6042	0.5012	0.6979	0.0473	1	1.1584	0.8121	1
dm12272_High_vs_dm11255_Low_01h	FBgn0038331	3	3	63	53	157	46	71	101	0.424908424908425	0.424908424908425	0.536697247706422	0.536697247706422	0.0953	0.5431	0.5366	0.4318	0.6406	0.4838	0	0.3932	0.4141	0.3181	0.5161	0.0991	0	0.934	1.1984	1
dm12272_High_vs_dm11255_Low_01h	FBgn0031418	3	3	513	1150	737	603	546	30	0.6929166666666671	0.6929166666666671	0.9745547073791351	0.9745547073791351	0.0178	0.3085	0.3409	0.262	0.4393	0.0056	1	0.5248	0.515	0.4157	0.6121	0.7604	0	1.4017	0.9751	1
dm12272_High_vs_dm11255_Low_01h	FBgn0036462	3	3	62	13	101	67	66	2	0.42613636363636404	0.42613636363636404	0.985185185185185	0.985185185185185	0.002	0.8267	0.7559	0.6552	0.8399	0.0	1	0.5038	0.503	0.4039	0.6016	0.9589	0	0.5682	0.9991	1
dm12272_High_vs_dm11255_Low_01h	FBgn0040512	3	3	126	214	53	66	93	31	0.8651399491094149	0.8651399491094149	0.8368421052631579	0.8368421052631579	0.4018	0.3706	0.3813	0.3071	0.4684	0.0164	1	0.4151	0.4347	0.3398	0.5377	0.1987	0	1.281	1.148	1
dm12272_High_vs_dm11255_Low_01h	FBgn0052177	3	3	35	58	79	38	41	9	0.540697674418605	0.540697674418605	0.8977272727272729	0.8977272727272729	0.228	0.3763	0.3935	0.292	0.504	0.0578	0	0.48100000000000004	0.48700000000000004	0.3755	0.5986	0.8133	0	1.2534	1.0336	1
dm12272_High_vs_dm11255_Low_01h	FBgn0086706	3	3	378	397	107	278	267	84	0.8786848072562359	0.8786848072562359	0.8664546899841021	0.8664546899841021	0.7636	0.4877	0.4911	0.4298	0.5526	0.774	0	0.5101	0.5044	0.4384	0.5697	0.8859999999999999	0	1.02	0.9934	1
dm12272_High_vs_dm11255_Low_01h	FBgn0265052	3	3	73	35	177	23	21	75	0.378947368421053	0.378947368421053	0.369747899159664	0.369747899159664	0.0989	0.6759	0.6541	0.5525	0.7456	0.004	1	0.5227	0.516	0.3902	0.6412	0.8129	0	0.7288	0.9765	1
dm12272_High_vs_dm11255_Low_01h	FBgn0259748	3	3	40	53	108	42	40	104	0.46268656716417894	0.46268656716417894	0.44086021505376294	0.44086021505376294	0.3924	0.4301	0.4425	0.33899999999999997	0.5507	0.2916	0	0.5122	0.5095	0.3968	0.6219	0.8751	0	1.131	0.9876	1
dm12272_High_vs_dm11255_Low_01h	FBgn0003357	3	3	168	49	1	366	165	2	0.995412844036697	0.995412844036697	0.9962476547842399	0.9962476547842399	0.1698	0.7742	0.7371	0.6512	0.8064	0.0004	1	0.6893	0.6631	0.5760000000000001	0.7343	0.0031	1	0.5974	0.7139	1
dm12272_High_vs_dm11255_Low_01h	FBgn0039674	3	3	139	162	372	71	90	285	0.44725111441307597	0.44725111441307597	0.36098654708520206	0.36098654708520206	0.9058	0.4618	0.4687	0.3773	0.5641	0.4953	0	0.441	0.4605	0.3576	0.5662	0.45399999999999996	0	1.07	1.0896	1
dm12272_High_vs_dm11255_Low_01h	FBgn0003358	3	3	52	11	0	85	33	3	0.5	0.5	0.9752066115702479	0.9752066115702479	0.7991	0.8254	0.5895	0.3823	0.7701	0.3909	0	0.7203	0.5541	0.3429	0.7474	0.5973	0	0.8478	0.9147	1
dm12272_High_vs_dm11255_Low_01h	FBgn0046114	3	3	448	2	318	200	2	194	0.5859375	0.5859375	0.5101010101010099	0.5101010101010099	0.7842	0.9956	0.6054	0.3689	0.8053	0.3689	0	0.9901	0.5660000000000001	0.3403	0.7732	0.5678	0	0.8223	0.8949	1
dm12272_High_vs_dm11255_Low_01h	FBgn0020238	3	3	484	543	1117	183	186	929	0.47901119402985104	0.47901119402985104	0.284283513097072	0.284283513097072	0.7184	0.4713	0.4715	0.3932	0.5478	0.4651	0	0.4959	0.4932	0.4046	0.581	0.8927	0	1.0625	1.018	1
dm12272_High_vs_dm11255_Low_01h	FBgn0020236	3	3	278	287	347	181	207	424	0.619517543859649	0.619517543859649	0.47783251231527096	0.47783251231527096	0.6829	0.49200000000000005	0.4921	0.4077	0.578	0.8507	0	0.4665	0.4679	0.38	0.5583	0.4673	0	1.0199	1.0713	1
dm12272_High_vs_dm11255_Low_01h	FBgn0020235	3	3	1309	1292	172	841	827	104	0.9379733141002521	0.9379733141002521	0.9413092550790072	0.9413092550790072	0.982	0.5033	0.503	0.452	0.5533	0.8969	0	0.5042	0.5021	0.4509	0.5545	0.9242	0	0.9954	0.9972	1
dm12272_High_vs_dm11255_Low_01h	FBgn0016672	3	3	45	48	5	20	44	1	0.948979591836735	0.948979591836735	0.9846153846153849	0.9846153846153849	0.1609	0.4839	0.4856	0.3742	0.5985	0.79	0	0.3125	0.3695	0.2602	0.4923	0.0398	1	1.0365	1.3227	1
dm12272_High_vs_dm11255_Low_01h	FBgn0032783	3	3	67	138	10	34	40	51	0.953488372093023	0.953488372093023	0.5920000000000001	0.5920000000000001	0.0969	0.3268	0.3475	0.2651	0.4442	0.0056	1	0.4595	0.473	0.3552	0.5921	0.6509	0	1.3817	1.0644	1
dm12272_High_vs_dm11255_Low_01h	FBgn0283494	3	3	497	6	416	275	291	9	0.547334058759521	0.547334058759521	0.9843478260869559	0.9843478260869559	0.0758	0.9881	0.7938	0.5221	0.9628	0.034	1	0.4859	0.4902	0.3226	0.6623	0.8838	0	0.5025	1.0359	1
dm12272_High_vs_dm11255_Low_01h	FBgn0054034	3	3	91	21	27	42	10	1	0.8057553956834529	0.8057553956834529	0.981132075471698	0.981132075471698	0.5122	0.8125	0.7542	0.6487	0.8358	0.0007	1	0.8077	0.7072	0.5792	0.8121	0.0053	1	0.5710000000000001	0.6447	1
dm12272_High_vs_dm11255_Low_01h	FBgn0026404	3	3	190	286	112	87	122	9	0.80952380952381	0.80952380952381	0.9587155963302751	0.9587155963302751	0.7327	0.3992	0.4035	0.3361	0.4748	0.0133	1	0.4163	0.4222	0.3388	0.508	0.0724	0	1.2205	1.1759	1
dm12272_High_vs_dm11255_Low_01h	FBgn0000109	3	3	163	124	8	89	76	77	0.9728813559322029	0.9728813559322029	0.681818181818182	0.681818181818182	0.7611	0.5679	0.5569	0.4711	0.6369	0.182	0	0.5394	0.5382	0.4425	0.6303	0.4211	0	0.8947	0.9301	1
dm12272_High_vs_dm11255_Low_01h	FBgn0032973	3	3	34	52	34	33	28	21	0.716666666666667	0.716666666666667	0.74390243902439	0.74390243902439	0.1422	0.3953	0.4119	0.3077	0.5222	0.1073	0	0.541	0.5329999999999999	0.408	0.6526	0.588	0	1.2056	0.9427	1
dm12272_High_vs_dm11255_Low_01h	FBgn0286222	3	3	375	233	147	125	178	94	0.805298013245033	0.805298013245033	0.763224181360202	0.763224181360202	0.0031	0.6168	0.6125	0.5377	0.6805	0.0084	1	0.4125	0.4175	0.3364	0.502	0.0544	0	0.7967	1.187	1
dm12272_High_vs_dm11255_Low_01h	FBgn0061198	3	3	54	4	218	71	62	50	0.21014492753623198	0.21014492753623198	0.726775956284153	0.726775956284153	0.0018	0.9309999999999999	0.8067	0.6934	0.8889	0.0007	1	0.5338	0.5243	0.4147	0.633	0.6547	0	0.4882	0.958	1
dm12272_High_vs_dm11255_Low_01h	FBgn0263077	3	3	52	83	81	34	84	62	0.625	0.625	0.655555555555556	0.655555555555556	0.3153	0.3852	0.4163	0.312	0.5341	0.1431	0	0.2881	0.3397	0.244	0.4533	0.01	1	1.1947	1.4107	1
dm12272_High_vs_dm11255_Low_01h	FBgn0250823	3	3	79	78	55	31	43	82	0.7405660377358492	0.7405660377358492	0.474358974358974	0.474358974358974	0.3676	0.5032	0.5046	0.4137	0.597	0.9242	0	0.4189	0.4382	0.3308	0.5503	0.276	0	0.9953	1.1415	1
dm12272_High_vs_dm11255_Low_01h	FBgn0031801	3	3	113	224	5	90	152	6	0.9853801169590641	0.9853801169590641	0.9758064516129029	0.9758064516129029	0.5033	0.3353	0.3503	0.2798	0.4299	0.0018	1	0.3719	0.3876	0.3064	0.4746	0.0144	1	1.3694	1.2647	1
dm12272_High_vs_dm11255_Low_01h	FBgn0034117	3	3	159	201	135	148	168	6	0.7272727272727271	0.7272727272727271	0.9813664596273292	0.9813664596273292	0.6736	0.4417	0.4499	0.3616	0.5403	0.2496	0	0.4684	0.4766	0.3875	0.5727	0.6044	0	1.1111	1.0532	1
dm12272_High_vs_dm11255_Low_01h	FBgn0034110	3	3	67	12	20	56	6	12	0.797979797979798	0.797979797979798	0.837837837837838	0.837837837837838	0.9658	0.8481	0.7688	0.6447	0.8554	0.0018	1	0.9032	0.7714	0.6462	0.8598	0.0018	1	0.5483	0.5441	1
dm12272_High_vs_dm11255_Low_01h	FBgn0000667	3	3	124	132	422	44	41	325	0.37758112094395296	0.37758112094395296	0.207317073170732	0.207317073170732	0.7569	0.4844	0.4861	0.387	0.5869	0.7811	0	0.5176	0.511	0.3892	0.6297	0.8662	0	1.034	0.9857	1
dm12272_High_vs_dm11255_Low_01h	FBgn0014020	3	3	218	233	761	52	64	655	0.372112211221122	0.372112211221122	0.15045395590142702	0.15045395590142702	0.6447	0.4834	0.4855	0.4041	0.5662	0.7131	0	0.4483	0.4567	0.3542	0.5613	0.3998	0	1.0331	1.0979	1
dm12272_High_vs_dm11255_Low_01h	FBgn0034282	3	3	97	85	265	47	64	145	0.40715883668903796	0.40715883668903796	0.43359375	0.43359375	0.1604	0.5329999999999999	0.5306	0.4452	0.6131	0.466	0	0.4234	0.4382	0.3437	0.5362	0.2242	0	0.9435	1.1398	1
dm12272_High_vs_dm11255_Low_01h	FBgn0050154	3	3	51	65	30	39	45	27	0.7945205479452059	0.7945205479452059	0.756756756756757	0.756756756756757	0.7189	0.4397	0.4468	0.3482	0.5507	0.2902	0	0.4643	0.4744	0.3674	0.5838	0.6362	0	1.1201	1.0599	1
dm12272_High_vs_dm11255_Low_01h	FBgn0050104	3	3	38	42	5	26	42	20	0.941176470588235	0.941176470588235	0.7727272727272729	0.7727272727272729	0.3449	0.475	0.4868	0.3715	0.6042	0.8147	0	0.3824	0.4085	0.2939	0.5319	0.1367	0	1.0346	1.2168	1
dm12272_High_vs_dm11255_Low_01h	FBgn0014000	3	3	443	520	92	265	11	158	0.9127962085308059	0.9127962085308059	0.63594470046083	0.63594470046083	0.0047	0.46	0.4667	0.3815	0.5625	0.4011	0	0.9601	0.8833	0.738	0.9353	0.0018	1	1.0741	0.3599	1
dm12272_High_vs_dm11255_Low_01h	FBgn0033699	3	3	5538	3224	7868	2097	2222	4454	0.526879134095009	0.526879134095009	0.49230593867548206	0.49230593867548206	0.0551	0.632	0.6136	0.5199	0.6955	0.0176	1	0.4855	0.4821	0.3894	0.5772	0.6951	0	0.7956	1.0416	1
dm12272_High_vs_dm11255_Low_01h	FBgn0040534	3	3	169	152	38	67	65	47	0.8941504178272981	0.8941504178272981	0.737430167597765	0.737430167597765	0.8	0.5265	0.5211	0.4029	0.6356	0.71	0	0.5076	0.5002	0.3725	0.6304	0.9967	0	0.9649	1.0087	1
dm12272_High_vs_dm11255_Low_01h	FBgn0019960	3	3	118	142	79	108	100	85	0.7669616519174041	0.7669616519174041	0.7098976109215022	0.7098976109215022	0.2647	0.4538	0.4574	0.3797	0.5335	0.2809	0	0.5192	0.5215	0.4401	0.6012	0.5958	0	1.0932	0.9609	1
dm12272_High_vs_dm11255_Low_01h	FBgn0013770	3	3	338	308	1871	205	237	1375	0.256654747715534	0.256654747715534	0.243258117776555	0.243258117776555	0.4964	0.5232	0.5201	0.4362	0.6045	0.6298	0	0.4638	0.4786	0.3868	0.5715	0.6429	0	0.9639	1.0487	1
dm12272_High_vs_dm11255_Low_01h	FBgn0016075	3	3	205	415	62	63	71	343	0.9090909090909091	0.9090909090909091	0.280922431865828	0.280922431865828	0.0596	0.3306	0.3468	0.2705	0.4365	0.0024	1	0.4701	0.4764	0.3672	0.5861	0.6662	0	1.3818	1.0558	1
dm12272_High_vs_dm11255_Low_01h	FBgn0010497	3	3	148	123	3	116	113	2	0.989051094890511	0.989051094890511	0.991341991341991	0.991341991341991	0.5413	0.5461	0.5425	0.4579	0.6249	0.3069	0	0.5066	0.5055	0.4212	0.5903	0.8878	0	0.9212	0.9927	1
dm12272_High_vs_dm11255_Low_01h	FBgn0038858	3	3	329	303	7	195	192	7	0.98904538341158	0.98904538341158	0.982233502538071	0.982233502538071	0.7542	0.5206	0.5209	0.4551	0.5866	0.5107	0	0.5039	0.5055	0.43200000000000005	0.5798	0.8798	0	0.961	0.9918	1
dm12272_High_vs_dm11255_Low_01h	FBgn0027844	3	3	179	165	1	65	77	1	0.997101449275362	0.997101449275362	0.9930069930069929	0.9930069930069929	0.4476	0.5203	0.5181	0.4356	0.5985	0.6393	0	0.4577	0.4703	0.3759	0.5699	0.5447	0	0.9674	1.0674	1
dm12272_High_vs_dm11255_Low_01h	FBgn0266569	3	3	204	147	24	114	78	8	0.9359999999999999	0.9359999999999999	0.96	0.96	0.9087	0.5812	0.5733	0.4966	0.6454	0.0582	0	0.5938	0.5799	0.4916	0.6629999999999999	0.07400000000000001	0	0.8645	0.8535	1
dm12272_High_vs_dm11255_Low_01h	FBgn0261243	3	3	123	135	200	194	175	63	0.5633187772925761	0.5633187772925761	0.854166666666667	0.854166666666667	0.4304	0.4767	0.4812	0.3907	0.5741	0.6818	0	0.5257	0.5305	0.4421	0.6181	0.4784	0	1.0434	0.9441	1
dm12272_High_vs_dm11255_Low_01h	FBgn0029996	3	3	73	91	567	39	61	373	0.224350205198358	0.224350205198358	0.21141649048625802	0.21141649048625802	0.68	0.4451	0.4535	0.3505	0.5606	0.3838	0	0.39	0.42200000000000004	0.3142	0.5393	0.1762	0	1.1056	1.1812	1
dm12272_High_vs_dm11255_Low_01h	FBgn0020304	3	3	62	112	416	87	120	70	0.29491525423728804	0.29491525423728804	0.747292418772563	0.747292418772563	0.3593	0.3563	0.3743	0.2841	0.4766	0.0198	1	0.4203	0.4364	0.3449	0.5358	0.1869	0	1.3037	1.1436	1
dm12272_High_vs_dm11255_Low_01h	FBgn0015033	3	3	452	443	18	99	38	2	0.980284775465498	0.980284775465498	0.985611510791367	0.985611510791367	0.0038	0.505	0.5004	0.4291	0.5712	0.998	0	0.7226	0.6855	0.5917	0.7686	0.0009	1	1.0016	0.6783	1
dm12272_High_vs_dm11255_Low_01h	FBgn0000299	3	3	280	658	368	289	403	254	0.718223583460949	0.718223583460949	0.731501057082452	0.731501057082452	0.0636	0.2985	0.3127	0.2433	0.3976	0.0004	1	0.4176	0.4213	0.3394	0.5115	0.0824	0	1.4932	1.1784	1
dm12272_High_vs_dm11255_Low_01h	FBgn0027598	3	3	193	283	127	22	104	87	0.7893864013267	0.7893864013267	0.591549295774648	0.591549295774648	0.0164	0.4055	0.4096	0.3294	0.4988	0.0478	1	0.1746	0.2468	0.1687	0.3508	0.0011	1	1.2072	1.7735	1
dm12272_High_vs_dm11255_Low_01h	FBgn0083983	3	3	193	180	126	94	84	136	0.74749498997996	0.74749498997996	0.56687898089172	0.56687898089172	0.7429	0.5174	0.5119	0.4167	0.6052	0.7971	0	0.5281	0.536	0.4309	0.6422	0.5051	0	0.9808	0.9352	1
dm12272_High_vs_dm11255_Low_01h	FBgn0082582	3	3	153	268	1274	58	108	953	0.248377581120944	0.248377581120944	0.14834673815907098	0.14834673815907098	0.9589	0.3634	0.3894	0.29	0.5054	0.0587	0	0.3494	0.3861	0.272	0.5219	0.0922	0	1.2639	1.2775	1
dm12272_High_vs_dm11255_Low_01h	FBgn0022238	3	3	251	8	274	132	45	203	0.485928705440901	0.485928705440901	0.46578947368421003	0.46578947368421003	0.0291	0.9691	0.8731	0.6809999999999999	0.9412	0.0036	1	0.7458	0.6689	0.4979	0.7783	0.0524	0	0.3758	0.7072	1
dm12272_High_vs_dm11255_Low_01h	FBgn0032770	3	3	213	16	156	98	85	10	0.594805194805195	0.594805194805195	0.948186528497409	0.948186528497409	0.0007	0.9301	0.8756	0.8013	0.9217	0.0	1	0.5355	0.5348	0.4331	0.6366	0.4987	0	0.3753	0.9371	1
dm12272_High_vs_dm11255_Low_01h	FBgn0032773	3	3	2178	317	1307	848	49	664	0.656233561283535	0.656233561283535	0.574631646380525	0.574631646380525	0.8307	0.8729	0.7083	0.4908	0.8585	0.0589	0	0.9454	0.7238	0.4772	0.9139	0.0724	0	0.6459	0.6215	1
dm12272_High_vs_dm11255_Low_01h	FBgn0032774	3	3	812	15	19	306	4	10	0.9775413711583921	0.9775413711583921	0.96875	0.96875	0.7202	0.9819	0.6365	0.4068	0.8258	0.2416	0	0.9871	0.5842	0.3573	0.7871	0.4633	0	0.7671	0.8605	1
dm12272_High_vs_dm11255_Low_01h	FBgn0027338	3	3	130	142	486	70	71	431	0.358839050131926	0.358839050131926	0.24650349650349598	0.24650349650349598	0.8736	0.4779	0.4882	0.3793	0.5966	0.8364	0	0.4965	0.5003	0.3776	0.6221	0.9864	0	1.0308	1.0075	1
dm12272_High_vs_dm11255_Low_01h	FBgn0001233	3	3	519	1039	1333	181	587	1218	0.5389138706329989	0.5389138706329989	0.38670694864048294	0.38670694864048294	0.2407	0.3331	0.3783	0.2685	0.5126	0.0731	0	0.2357	0.2814	0.1809	0.4267	0.0069	1	1.2982	1.6324	1
dm12272_High_vs_dm11255_Low_01h	FBgn0035203	3	3	66	56	17	49	48	10	0.877697841726619	0.877697841726619	0.9065420560747659	0.9065420560747659	0.6527	0.541	0.5348	0.4354	0.632	0.4991	0	0.5052	0.5018	0.3949	0.6085	0.9733	0	0.9368	1.0024	1
dm12272_High_vs_dm11255_Low_01h	FBgn0035205	3	3	52	30	6	41	13	1	0.931818181818182	0.931818181818182	0.981818181818182	0.981818181818182	0.4331	0.6341	0.6094	0.4955	0.7143	0.0582	0	0.7593	0.6714	0.5482	0.7781	0.0109	1	0.8038	0.7017	1
dm12272_High_vs_dm11255_Low_01h	FBgn0013347	3	3	258	78	265	64	81	103	0.559068219633943	0.559068219633943	0.584677419354839	0.584677419354839	0.0036	0.7679	0.7294	0.6247	0.8056	0.0007	1	0.4414	0.4618	0.3469	0.5837	0.5222	0	0.6096	1.0892	1
dm12272_High_vs_dm11255_Low_01h	FBgn0038947	3	3	395	415	505	169	163	425	0.615969581749049	0.615969581749049	0.438573315719947	0.438573315719947	0.8611	0.4877	0.491	0.4065	0.5763	0.8364	0	0.509	0.5019	0.4063	0.593	0.9709	0	1.0219	1.0008	1
dm12272_High_vs_dm11255_Low_01h	FBgn0034010	3	3	373	394	20	119	150	167	0.9745870393900891	0.9745870393900891	0.61697247706422	0.61697247706422	0.6758	0.4863	0.4792	0.3941	0.5666	0.6124	0	0.4424	0.4538	0.3607	0.5511	0.3271	0	1.0469	1.1035	1
dm12272_High_vs_dm11255_Low_01h	FBgn0019932	3	3	60	61	13	38	37	0	0.902985074626866	0.902985074626866	0.5	0.5	0.9640000000000001	0.4959	0.4985	0.3083	0.6884	0.9931	0	0.5067	0.5033	0.325	0.6798	0.9771	0	1.0248	1.0111	1
dm12272_High_vs_dm11255_Low_01h	FBgn0022774	3	3	161	162	1356	71	84	1181	0.19237641453245996	0.19237641453245996	0.11601796407185601	0.11601796407185601	0.6727	0.4985	0.5032	0.3749	0.6287	0.9464	0	0.4581	0.4659	0.3285	0.6057	0.6211	0	1.0019	1.0838	1
dm12272_High_vs_dm11255_Low_01h	FBgn0029507	3	3	254	248	221	129	86	250	0.6943291839557401	0.6943291839557401	0.462365591397849	0.462365591397849	0.2456	0.506	0.5057	0.4167	0.5928	0.8833	0	0.6	0.5824	0.4828	0.6748	0.1067	0	0.9926	0.8499	1
dm12272_High_vs_dm11255_Low_01h	FBgn0029502	3	3	60	72	9	27	19	6	0.936170212765958	0.936170212765958	0.8846153846153849	0.8846153846153849	0.2416	0.4545	0.4627	0.3669	0.5631	0.46	0	0.5870000000000001	0.5607	0.4276	0.6875	0.3558	0	1.0841	0.8913	1
dm12272_High_vs_dm11255_Low_01h	FBgn0043783	3	3	708	440	508	323	224	403	0.6932367149758449	0.6932367149758449	0.5757894736842111	0.5757894736842111	0.6609	0.6167	0.6069	0.5157	0.6863	0.0284	1	0.5905	0.579	0.4775	0.6717	0.1144	0	0.8068	0.8557	1
dm12272_High_vs_dm11255_Low_01h	FBgn0262870	3	3	30	85	68	15	56	48	0.628415300546448	0.628415300546448	0.5966386554621851	0.5966386554621851	0.9471	0.2609	0.297	0.2128	0.3926	0.0009	1	0.2113	0.293	0.2005	0.4039	0.0011	1	1.5561	1.5766	1
dm12272_High_vs_dm11255_Low_01h	FBgn0262872	3	3	60	50	78	55	39	68	0.5851063829787231	0.5851063829787231	0.580246913580247	0.580246913580247	0.6502	0.5455	0.5361	0.4345	0.6353	0.4778	0	0.5851	0.568	0.4651	0.6692	0.1882	0	0.9345	0.8758	1
dm12272_High_vs_dm11255_Low_01h	FBgn0260653	3	3	121	157	591	58	76	357	0.31990794016110496	0.31990794016110496	0.27291242362525503	0.27291242362525503	0.9687	0.4353	0.4462	0.3466	0.5539999999999999	0.2944	0	0.4328	0.4486	0.3326	0.5714	0.3913	0	1.1217	1.119	1
dm12272_High_vs_dm11255_Low_01h	FBgn0031459	3	3	1753	1203	224	152	167	1988	0.929559748427673	0.929559748427673	0.138274815778067	0.138274815778067	0.032	0.593	0.5835	0.5212	0.6412	0.0122	1	0.4765	0.4714	0.3921	0.5509	0.4673	0	0.846	1.0628	1
dm12272_High_vs_dm11255_Low_01h	FBgn0284408	3	3	184	197	660	93	123	517	0.365994236311239	0.365994236311239	0.29467939972714896	0.29467939972714896	0.4909	0.4829	0.4818	0.4015	0.5635	0.6407	0	0.4306	0.4394	0.3523	0.5305	0.1804	0	1.0409	1.1355	1
dm12272_High_vs_dm11255_Low_01h	FBgn0030321	3	3	167	43	17	25	36	46	0.92511013215859	0.92511013215859	0.5700934579439251	0.5700934579439251	0.0002	0.7952	0.7592	0.6762	0.8254	0.0	1	0.4098	0.4368	0.3207	0.5585	0.2993	0	0.5631	1.1466	1
dm12272_High_vs_dm11255_Low_01h	FBgn0030328	3	3	65	52	66	33	49	68	0.639344262295082	0.639344262295082	0.5466666666666671	0.5466666666666671	0.1153	0.5556	0.5457	0.4413	0.6479	0.3829	0	0.4024	0.4248	0.3201	0.5379	0.1731	0	0.9166	1.1735	1
dm12272_High_vs_dm11255_Low_01h	FBgn0030329	3	3	562	479	1107	327	327	1243	0.48463687150838003	0.48463687150838003	0.34475487612019	0.34475487612019	0.4642	0.5399	0.5374	0.4687	0.6032	0.2718	0	0.5	0.5012	0.4271	0.5769	0.9696	0	0.9296	1.0005	1
dm12272_High_vs_dm11255_Low_01h	FBgn0011584	3	3	106	87	208	84	80	43	0.481296758104738	0.481296758104738	0.7922705314009659	0.7922705314009659	0.6658	0.5492	0.5425	0.447	0.6369	0.3747	0	0.5122	0.5127	0.4156	0.6123	0.7953	0	0.9221	0.9796	1
dm12272_High_vs_dm11255_Low_01h	FBgn0004587	3	3	146	192	197	92	132	243	0.631775700934579	0.631775700934579	0.47965738758029997	0.47965738758029997	0.8176	0.43200000000000005	0.447	0.3405	0.5625	0.3398	0	0.4107	0.4293	0.3192	0.5508	0.2304	0	1.1213	1.1639	1
dm12272_High_vs_dm11255_Low_01h	FBgn0034796	3	3	235	21	61	78	92	2	0.807570977917981	0.807570977917981	0.9883720930232559	0.9883720930232559	0.0011	0.9179999999999999	0.8557	0.7527	0.9119	0.0	1	0.4588	0.4676	0.3592	0.5819	0.5536	0	0.4087	1.0748	1
dm12272_High_vs_dm11255_Low_01h	FBgn0034793	3	3	30	56	76	29	52	7	0.530864197530864	0.530864197530864	0.920454545454545	0.920454545454545	0.8196	0.3488	0.3752	0.2727	0.4889	0.0344	1	0.358	0.3938	0.2888	0.5084	0.0693	0	1.3042	1.253	1
dm12272_High_vs_dm11255_Low_01h	FBgn0085322	3	3	47	78	23	33	33	9	0.844594594594595	0.844594594594595	0.88	0.88	0.1789	0.376	0.3931	0.2979	0.4997	0.0491	1	0.5	0.4995	0.3822	0.6184	0.9842	0	1.2528	1.0084	1
dm12272_High_vs_dm11255_Low_01h	FBgn0036422	3	3	100	43	4	61	67	12	0.972789115646258	0.972789115646258	0.9142857142857141	0.9142857142857141	0.0131	0.6993	0.6668	0.568	0.7532	0.0036	1	0.4766	0.4834	0.3838	0.5871	0.7409	0	0.7084	1.0397	1
dm12272_High_vs_dm11255_Low_01h	FBgn0015754	3	3	52	85	168	42	48	99	0.44918032786885204	0.44918032786885204	0.47619047619047605	0.47619047619047605	0.2809	0.3796	0.3936	0.3011	0.4923	0.0364	1	0.4667	0.4722	0.3633	0.5822	0.6053	0	1.2505	1.0648	1
dm12272_High_vs_dm11255_Low_01h	FBgn0040551	3	3	268	222	16	141	136	11	0.9683794466403159	0.9683794466403159	0.961805555555556	0.961805555555556	0.4636	0.5469	0.5442	0.4738	0.6126	0.2104	0	0.509	0.507	0.4312	0.581	0.8549	0	0.9171	0.9891	1
dm12272_High_vs_dm11255_Low_01h	FBgn0033304	3	3	42	35	20	34	40	25	0.7938144329896909	0.7938144329896909	0.747474747474747	0.747474747474747	0.406	0.5455	0.5355	0.423	0.6464	0.5371	0	0.4595	0.4681	0.3557	0.584	0.5891	0	0.937	1.0746	1
dm12272_High_vs_dm11255_Low_01h	FBgn0013750	3	3	235	222	27	56	51	255	0.944214876033058	0.944214876033058	0.295580110497237	0.295580110497237	0.872	0.5142	0.5146	0.4263	0.601	0.7293	0	0.5234	0.5261	0.4113	0.6376	0.6416	0	0.9749	0.9548	1
dm12272_High_vs_dm11255_Low_01h	FBgn0010409	3	3	3047	8026	2150	1457	3893	1894	0.8374045224230509	0.8374045224230509	0.7385422418553291	0.7385422418553291	0.7691	0.2752	0.3254	0.2347	0.4399	0.0078	1	0.2723	0.3071	0.2142	0.4325	0.0073	1	1.4569	1.5245	1
dm12272_High_vs_dm11255_Low_01h	FBgn0003391	3	3	80	81	12	46	62	19	0.930635838150289	0.930635838150289	0.850393700787402	0.850393700787402	0.3704	0.4969	0.4963	0.3985	0.5935	0.9427	0	0.4259	0.4329	0.3293	0.5405	0.2124	0	1.0125	1.1536	1
dm12272_High_vs_dm11255_Low_01h	FBgn0022343	3	3	131	11	168	79	0	135	0.4580645161290321	0.4580645161290321	0.36915887850467294	0.36915887850467294	0.9636	0.9225	0.7111	0.4538	0.8874	0.1064	0	1.0	0.7035	0.4434	0.8939	0.1213	0	0.6434	0.6562	1
dm12272_High_vs_dm11255_Low_01h	FBgn0052068	3	3	394	120	191	404	2	99	0.729078014184397	0.729078014184397	0.8039603960396039	0.8039603960396039	0.6984	0.7665	0.5883	0.3808	0.7682	0.3953	0	0.9951	0.6412	0.4095	0.8320000000000001	0.2204	0	0.85	0.759	1
dm12272_High_vs_dm11255_Low_01h	FBgn0031150	3	3	64	56	126	22	49	97	0.48780487804878003	0.48780487804878003	0.422619047619048	0.422619047619048	0.0329	0.5333	0.529	0.4251	0.6299	0.5671	0	0.3099	0.3644	0.2602	0.4767	0.0198	1	0.9483	1.3356	1
dm12272_High_vs_dm11255_Low_01h	FBgn0038149	3	3	242	3	9	137	2	8	0.9645669291338579	0.9645669291338579	0.9455782312925171	0.9455782312925171	0.7953	0.9878	0.6325	0.3989	0.8281	0.2551	0	0.9856	0.5959	0.3661	0.7967	0.3862	0	0.7745	0.8391	1
dm12272_High_vs_dm11255_Low_01h	FBgn0038145	3	3	277	92	563	99	55	488	0.39592274678111605	0.39592274678111605	0.23987538940810002	0.23987538940810002	0.0536	0.7507	0.7248	0.6471	0.7887	0.0	1	0.6429	0.609	0.5065	0.7013	0.0409	1	0.6164	0.8038	1
dm12272_High_vs_dm11255_Low_01h	FBgn0038147	3	3	985	19	1716	372	5	1057	0.36911764705882305	0.36911764705882305	0.262900976290098	0.262900976290098	0.7140000000000001	0.9811	0.6494	0.4148	0.8357	0.1953	0	0.9867	0.5993	0.3677	0.7991	0.3889	0	0.7451	0.8328	1
dm12272_High_vs_dm11255_Low_01h	FBgn0259236	3	3	27	22	34	18	24	1	0.5903614457831329	0.5903614457831329	0.9767441860465121	0.9767441860465121	0.4029	0.551	0.5361	0.4018	0.6671	0.5882	0	0.4286	0.4536	0.3209	0.5894	0.5038	0	0.938	1.1104	1
dm12272_High_vs_dm11255_Low_01h	FBgn0039761	3	3	205	180	4	125	105	2	0.9897172236503861	0.9897172236503861	0.9913793103448281	0.9913793103448281	0.8964	0.5325	0.5305	0.4531	0.6062	0.4124	0	0.5435	0.5385	0.4528	0.6231	0.3773	0	0.9433	0.9288	1
dm12272_High_vs_dm11255_Low_01h	FBgn0039765	3	3	126	135	20	58	49	29	0.9288256227758009	0.9288256227758009	0.786764705882353	0.786764705882353	0.4491	0.4828	0.4825	0.3987	0.5697	0.6789	0	0.5421	0.5353	0.4284	0.6392	0.4991	0	1.0399	0.9363	1
dm12272_High_vs_dm11255_Low_01h	FBgn0039764	3	3	58	61	1	40	36	6	0.991666666666667	0.991666666666667	0.9268292682926829	0.9268292682926829	0.6778	0.4874	0.4885	0.3865	0.5919	0.8298	0	0.5263	0.5214	0.4045	0.6328	0.708	0	1.0292	0.9644	1
dm12272_High_vs_dm11255_Low_01h	FBgn0021872	3	3	169	190	265	143	144	74	0.575320512820513	0.575320512820513	0.795013850415512	0.795013850415512	0.5731	0.4708	0.4738	0.4021	0.5464	0.4529	0	0.4983	0.5032	0.4252	0.5798	0.9369	0	1.057	0.9967	1
dm12272_High_vs_dm11255_Low_01h	FBgn0262518	3	3	24	14	132	36	48	47	0.22352941176470603	0.22352941176470603	0.641221374045801	0.641221374045801	0.1067	0.6316	0.5892	0.4416	0.7243	0.2353	0	0.4286	0.4367	0.3268	0.5524	0.2742	0	0.8415	1.1458	1
dm12272_High_vs_dm11255_Low_01h	FBgn0029718	3	3	158	161	17	88	69	13	0.9494047619047621	0.9494047619047621	0.9235294117647059	0.9235294117647059	0.308	0.4953	0.4942	0.4127	0.5762	0.8858	0	0.5605	0.5566	0.4627	0.6492	0.2382	0	1.0152	0.8959	1
dm12272_High_vs_dm11255_Low_01h	FBgn0051104	3	3	406	530	42	56	51	336	0.9570552147239259	0.9570552147239259	0.241534988713318	0.241534988713318	0.2344	0.4338	0.4401	0.3704	0.5168	0.1093	0	0.5234	0.5176	0.4109	0.6204	0.7258	0	1.1318	0.9707	1
dm12272_High_vs_dm11255_Low_01h	FBgn0005533	3	3	4999	5401	1849	2249	2452	1961	0.8490489019511801	0.8490489019511801	0.7056439507655359	0.7056439507655359	0.9604	0.4807	0.4825	0.3938	0.5721	0.6684	0	0.4784	0.4797	0.3867	0.5742	0.6544	0	1.0402	1.0466	1
dm12272_High_vs_dm11255_Low_01h	FBgn0003943	3	3	132	62	1123	51	12	858	0.147304479878512	0.147304479878512	0.0684039087947883	0.0684039087947883	0.4571	0.6804	0.6433	0.5247	0.7426	0.0218	1	0.8095	0.7001	0.5635	0.8049	0.0089	1	0.7472	0.6563	1
dm12272_High_vs_dm11255_Low_01h	FBgn0261822	3	3	228	190	2274	93	66	1268	0.15527488855869198	0.15527488855869198	0.111422564821303	0.111422564821303	0.5858	0.5455	0.5391	0.4638	0.6118	0.2967	0	0.5849	0.5711	0.48100000000000004	0.6568	0.1253	0	0.9269	0.8694	1
dm12272_High_vs_dm11255_Low_01h	FBgn0034733	3	3	49	37	26	34	24	19	0.767857142857143	0.767857142857143	0.7532467532467529	0.7532467532467529	0.9427	0.5698	0.5562	0.4443	0.6655	0.3176	0	0.5862	0.5617	0.4417	0.6783	0.3056	0	0.898	0.8886	1
dm12272_High_vs_dm11255_Low_01h	FBgn0033556	3	3	45	35	69	22	59	3	0.536912751677852	0.536912751677852	0.9642857142857142	0.9642857142857142	0.0122	0.5625	0.5519	0.4315	0.6662	0.3791	0	0.2716	0.3323	0.2339	0.4438	0.0053	1	0.9064	1.4352	1
dm12272_High_vs_dm11255_Low_01h	FBgn0033555	3	3	150	200	29	41	102	4	0.923482849604222	0.923482849604222	0.972789115646258	0.972789115646258	0.1018	0.4286	0.4401	0.3569	0.5318	0.1676	0	0.2867	0.3289	0.2379	0.4366	0.0062	1	1.1336	1.4442	1
dm12272_High_vs_dm11255_Low_01h	FBgn0028691	3	3	554	545	45	461	362	43	0.960664335664336	0.960664335664336	0.950346420323326	0.950346420323326	0.2667	0.5041	0.5061	0.446	0.5668	0.8324	0	0.5601	0.5538	0.4896	0.6159	0.0964	0	0.9897	0.8991	1
dm12272_High_vs_dm11255_Low_01h	FBgn0028695	3	3	83	81	515	247	279	19	0.241531664212077	0.241531664212077	0.965137614678899	0.965137614678899	0.5024	0.5061	0.5059	0.4165	0.5967	0.8993	0	0.4696	0.4666	0.3931	0.5414	0.3464	0	0.9924	1.0725	1
dm12272_High_vs_dm11255_Low_01h	FBgn0028694	3	3	165	420	862	65	135	755	0.40428472702142404	0.40428472702142404	0.20942408376963395	0.20942408376963395	0.4716	0.2821	0.3251	0.2276	0.4512	0.0127	1	0.325	0.384	0.2636	0.5285	0.1049	0	1.4609	1.2852	1
dm12272_High_vs_dm11255_Low_01h	FBgn0038966	3	3	93	75	21	68	52	7	0.8888888888888891	0.8888888888888891	0.9448818897637801	0.9448818897637801	0.9538	0.5536	0.5475	0.4571	0.6351	0.2911	0	0.5667	0.5513	0.45299999999999996	0.6463	0.3022	0	0.9122	0.9058	1
dm12272_High_vs_dm11255_Low_01h	FBgn0038964	3	3	252	242	288	112	93	380	0.631713554987212	0.631713554987212	0.35042735042734996	0.35042735042734996	0.8556	0.5101	0.5064	0.4047	0.6103	0.9059999999999999	0	0.5463	0.519	0.4002	0.6329	0.7309	0	0.9926	0.9695	1
dm12272_High_vs_dm11255_Low_01h	FBgn0010226	3	3	53	152	846	162	215	261	0.195052331113226	0.195052331113226	0.590909090909091	0.590909090909091	0.0449	0.2585	0.2961	0.2089	0.4061	0.0011	1	0.4297	0.4482	0.3497	0.5571	0.3073	0	1.5623	1.1171	1
dm12272_High_vs_dm11255_Low_01h	FBgn0265177	3	3	550	411	128	336	299	51	0.882460973370064	0.882460973370064	0.925655976676385	0.925655976676385	0.3258	0.5723	0.5678	0.511	0.6217	0.0198	1	0.5291	0.5278	0.4678	0.5881	0.3518	0	0.8736	0.9474	1
dm12272_High_vs_dm11255_Low_01h	FBgn0031580	3	3	38	129	67	36	124	18	0.713675213675214	0.713675213675214	0.8988764044943821	0.8988764044943821	0.8022	0.2275	0.2604	0.1885	0.354	0.0002	1	0.225	0.2745	0.198	0.3689	0.0002	1	1.7048	1.6439	1
dm12272_High_vs_dm11255_Low_01h	FBgn0039159	3	3	103	82	2	55	38	0	0.989304812834225	0.989304812834225	0.5	0.5	0.9118	0.5568	0.5149	0.3227	0.7063	0.8789	0	0.5914	0.5289	0.3394	0.7112	0.7616	0	0.9907	0.9605	1
dm12272_High_vs_dm11255_Low_01h	FBgn0011211	3	3	1333	2298	1095	953	1298	880	0.768303004655099	0.768303004655099	0.7189396358990741	0.7189396358990741	0.4489	0.3671	0.3855	0.3134	0.4667	0.0109	1	0.4234	0.4263	0.348	0.5114	0.0842	0	1.2687	1.1656	1
dm12272_High_vs_dm11255_Low_01h	FBgn0016930	3	3	93	90	313	54	34	111	0.36895161290322603	0.36895161290322603	0.44221105527638205	0.44221105527638205	0.3233	0.5082	0.5127	0.4234	0.6053	0.7922	0	0.6136	0.5835	0.4745	0.6875	0.1331	0	0.9791	0.8486	1
dm12272_High_vs_dm11255_Low_01h	FBgn0039481	3	3	1595	56	151	446	315	49	0.916204217536071	0.916204217536071	0.939506172839506	0.939506172839506	0.0	0.9661	0.9509	0.9277	0.9652	0.0	1	0.5861	0.5836	0.5141	0.6488	0.0262	1	0.2262	0.8461	1
dm12272_High_vs_dm11255_Low_01h	FBgn0039485	3	3	21	103	0	22	32	3	0.5	0.5	0.9473684210526321	0.9473684210526321	0.4793	0.1694	0.3851	0.2112	0.5854	0.26	0	0.4074	0.48700000000000004	0.2775	0.6988	0.9069	0	1.305	1.0547	1
dm12272_High_vs_dm11255_Low_01h	FBgn0283535	3	3	540	596	255	120	118	585	0.8166786484543492	0.8166786484543492	0.289185905224787	0.289185905224787	0.5478	0.4754	0.4757	0.4026	0.5473	0.4887	0	0.5042	0.5108	0.4204	0.602	0.812	0	1.0529	0.9827	1
dm12272_High_vs_dm11255_Low_01h	FBgn0038460	3	3	25	12	1087	53	60	458	0.0329181494661922	0.0329181494661922	0.19789842381786302	0.19789842381786302	0.1793	0.6757	0.6192	0.4627	0.7588	0.1307	0	0.469	0.4844	0.3605	0.6089	0.8104	0	0.79	1.0409	1
dm12272_High_vs_dm11255_Low_01h	FBgn0037468	3	3	131	111	197	58	67	282	0.55125284738041	0.55125284738041	0.307125307125307	0.307125307125307	0.42200000000000004	0.5413	0.5318	0.4383	0.6212	0.4702	0	0.46399999999999997	0.475	0.3707	0.5811	0.6393	0	0.9420000000000001	1.0584	1
dm12272_High_vs_dm11255_Low_01h	FBgn0038682	3	3	62	67	39	43	32	9	0.767857142857143	0.767857142857143	0.892857142857143	0.892857142857143	0.3622	0.4806	0.4841	0.3835	0.5865	0.7587	0	0.5733	0.5552	0.4392	0.6666	0.344	0	1.0383	0.9001	1
dm12272_High_vs_dm11255_Low_01h	FBgn0038353	3	3	284	377	609	311	133	111	0.520472440944882	0.520472440944882	0.8	0.8	0.0	0.4297	0.4337	0.3711	0.4999	0.05	0	0.7005	0.6786	0.6127	0.7388	0.0	1	1.1458	0.6887	1
dm12272_High_vs_dm11255_Low_01h	FBgn0267795	3	3	48	34	24	42	12	7	0.7735849056603772	0.7735849056603772	0.8852459016393441	0.8852459016393441	0.1713	0.5854	0.5712	0.4521	0.6834	0.2247	0	0.7778	0.6828	0.5615	0.7895	0.0036	1	0.871	0.6834	1
dm12272_High_vs_dm11255_Low_01h	FBgn0015778	3	3	134	160	407	135	121	480	0.419400855920114	0.419400855920114	0.34782608695652195	0.34782608695652195	0.3087	0.4558	0.4574	0.3757	0.5415	0.3024	0	0.5273	0.519	0.4316	0.6047	0.638	0	1.0938	0.9662	1
dm12272_High_vs_dm11255_Low_01h	FBgn0043841	3	3	4195	4267	1114	1861	1819	719	0.883667502088555	0.883667502088555	0.8365537622186859	0.8365537622186859	0.8289	0.4957	0.4951	0.4361	0.5548	0.8633	0	0.5057	0.5042	0.4412	0.5667	0.8833	0	1.0118	0.9937	1
dm12272_High_vs_dm11255_Low_01h	FBgn0032213	3	3	54	44	319	211	37	77	0.23501199040767398	0.23501199040767398	0.7630769230769231	0.7630769230769231	0.0036	0.551	0.535	0.4144	0.649	0.5491	0	0.8508	0.7936	0.6948	0.8581	0.0007	1	0.9382	0.5094	1
dm12272_High_vs_dm11255_Low_01h	FBgn0032219	3	3	50	30	3	25	29	2	0.9638554216867471	0.9638554216867471	0.9642857142857142	0.9642857142857142	0.1696	0.625	0.6001	0.4833	0.7078	0.0922	0	0.46299999999999997	0.4809	0.3521	0.6088	0.7698	0	0.82	1.0491	1
dm12272_High_vs_dm11255_Low_01h	FBgn0014427	3	3	253	230	485	248	292	24	0.49896694214876003	0.49896694214876003	0.9574468085106379	0.9574468085106379	0.2707	0.5238	0.5244	0.4507	0.5966	0.5129	0	0.4593	0.4676	0.3971	0.5414	0.3587	0	0.9547	1.0704	1
dm12272_High_vs_dm11255_Low_01h	FBgn0285917	3	3	19	37	264	16	24	119	0.175	0.175	0.251572327044025	0.251572327044025	0.5287	0.3393	0.3799	0.2644	0.5103	0.0693	0	0.4	0.4368	0.309	0.5677	0.342	0	1.2954	1.1489	1
dm12272_High_vs_dm11255_Low_01h	FBgn0263199	3	3	974	1124	24	368	386	15	0.988689915174364	0.988689915174364	0.980494148244473	0.980494148244473	0.6224	0.4643	0.4693	0.4138	0.526	0.2604	0	0.4881	0.4891	0.4246	0.5528	0.732	0	1.0653	1.0244	1
dm12272_High_vs_dm11255_Low_01h	FBgn0035666	3	3	42	40	0	87	74	3	0.5	0.5	0.9817073170731708	0.9817073170731708	0.9359999999999999	0.5122	0.5013	0.3079	0.6894	0.9891	0	0.5404	0.5132	0.3134	0.7136	0.9109	0	1.0177	0.9965	1
dm12272_High_vs_dm11255_Low_01h	FBgn0024947	3	3	127	177	38	76	99	19	0.8888888888888891	0.8888888888888891	0.902061855670103	0.902061855670103	0.7664	0.4178	0.425	0.3511	0.5047	0.066	0	0.4343	0.4413	0.3552	0.5309	0.1911	0	1.1682	1.131	1
dm12272_High_vs_dm11255_Low_01h	FBgn0037387	3	3	585	555	71	199	176	205	0.9413707679603629	0.9413707679603629	0.646551724137931	0.646551724137931	0.6222	0.5132	0.5039	0.4389	0.5674	0.9071	0	0.5307	0.528	0.4524	0.6018	0.4422	0	0.9945	0.9479	1
dm12272_High_vs_dm11255_Low_01h	FBgn0038519	3	3	259	240	176	153	133	128	0.7392592592592591	0.7392592592592591	0.690821256038647	0.690821256038647	0.8084	0.519	0.5153	0.4342	0.5943	0.7084	0	0.535	0.5294	0.4335	0.619	0.5171	0	0.973	0.9467	1
dm12272_High_vs_dm11255_Low_01h	FBgn0043806	3	3	140	41	15	92	9	8	0.9234693877551021	0.9234693877551021	0.9266055045871558	0.9266055045871558	0.2531	0.7735	0.7114	0.5655	0.8038	0.012	1	0.9109	0.7884	0.6289	0.877	0.0024	1	0.6384	0.5173	1
dm12272_High_vs_dm11255_Low_01h	FBgn0015218	3	3	344	419	15	202	248	10	0.980719794344473	0.980719794344473	0.9782608695652171	0.9782608695652171	0.93	0.4509	0.4542	0.3918	0.521	0.1644	0	0.4489	0.4585	0.3868	0.5323	0.258	0	1.0992	1.0904	1
dm12272_High_vs_dm11255_Low_01h	FBgn0054040	3	3	44	56	115	21	20	55	0.465116279069767	0.465116279069767	0.4270833333333329	0.4270833333333329	0.4864	0.44	0.4483	0.3465	0.5558	0.332	0	0.5122	0.5053	0.3751	0.6341	0.9284	0	1.1173	0.9983	1
dm12272_High_vs_dm11255_Low_01h	FBgn0038166	3	3	81	74	9	48	42	9	0.945121951219512	0.945121951219512	0.9090909090909091	0.9090909090909091	0.9293	0.5226	0.5189	0.4221	0.6144	0.7011	0	0.5333	0.5256	0.4145	0.6333	0.6402	0	0.9673	0.9554	1
dm12272_High_vs_dm11255_Low_01h	FBgn0040907	3	3	367	387	104	158	181	127	0.878787878787879	0.878787878787879	0.727467811158798	0.727467811158798	0.8058	0.4867	0.4884	0.3999	0.5770000000000001	0.7936	0	0.4661	0.4739	0.3822	0.5688	0.5727	0	1.0278	1.0590000000000002	1
dm12272_High_vs_dm11255_Low_01h	FBgn0034140	3	3	128	5	165	37	26	194	0.446308724832215	0.446308724832215	0.245136186770428	0.245136186770428	0.0011	0.9624	0.8603	0.7572	0.9176	0.0002	1	0.5873	0.5627	0.4269	0.6889	0.3536	0	0.4009	0.8881	1
dm12272_High_vs_dm11255_Low_01h	FBgn0037635	3	3	48	49	78	79	73	39	0.5542857142857139	0.5542857142857139	0.7958115183246071	0.7958115183246071	0.7144	0.4948	0.4939	0.3882	0.6011	0.9187	0	0.5197	0.5206	0.4238	0.6166	0.6778	0	1.0185	0.9640000000000001	1
dm12272_High_vs_dm11255_Low_01h	FBgn0037328	3	3	472	243	9614	353	203	6057	0.0692225772097976	0.0692225772097976	0.0840768183880236	0.0840768183880236	0.544	0.6601	0.6497	0.5884	0.7031	0.0	1	0.6349	0.6246	0.5623	0.6833	0.0002	1	0.7349	0.7761	1
dm12272_High_vs_dm11255_Low_01h	FBgn0001145	3	3	250	181	1077	91	80	645	0.285809018567639	0.285809018567639	0.209558823529412	0.209558823529412	0.4689	0.58	0.5632	0.4626	0.6556	0.1996	0	0.5322	0.5088	0.3934	0.6237	0.8751	0	0.884	0.9895	1
dm12272_High_vs_dm11255_Low_01h	FBgn0020415	3	3	177	166	232	70	81	202	0.596521739130435	0.596521739130435	0.427762039660057	0.427762039660057	0.4869	0.516	0.5184	0.4302	0.6072	0.6733	0	0.4636	0.4707	0.3651	0.5795	0.5920000000000001	0	0.9674	1.0678	1
dm12272_High_vs_dm11255_Low_01h	FBgn0020414	3	3	56	30	230	43	57	86	0.272151898734177	0.272151898734177	0.537634408602151	0.537634408602151	0.0176	0.6512	0.6259	0.5152	0.7276	0.0278	1	0.43	0.4429	0.3433	0.5467	0.2716	0	0.7758	1.1293	1
dm12272_High_vs_dm11255_Low_01h	FBgn0052091	3	3	169	160	29	73	69	5	0.918994413407821	0.918994413407821	0.965986394557823	0.965986394557823	0.9807	0.5137	0.5123	0.4339	0.5891	0.7453	0	0.5141	0.5113	0.4194	0.6021	0.8102	0	0.9786	0.9818	1
dm12272_High_vs_dm11255_Low_01h	FBgn0013981	3	3	1550	1514	529	763	713	443	0.8527692735875309	0.8527692735875309	0.769150599270453	0.769150599270453	0.7822	0.5059	0.5068	0.4333	0.5826	0.8540000000000001	0	0.5169	0.5201	0.4393	0.5961	0.5973	0	0.9891	0.9635	1
dm12272_High_vs_dm11255_Low_01h	FBgn0004646	3	3	176	29	145	57	15	128	0.5857142857142861	0.5857142857142861	0.36	0.36	0.1058	0.8585	0.8075	0.7129	0.8717	0.0	1	0.7917	0.6981	0.5627	0.8042	0.008	1	0.4874	0.6594	1
dm12272_High_vs_dm11255_Low_01h	FBgn0000250	3	3	111	265	231	48	146	133	0.619439868204283	0.619439868204283	0.5932721712538229	0.5932721712538229	0.5929	0.2952	0.3152	0.2473	0.3945	0.0004	1	0.2474	0.2871	0.2145	0.3781	0.0009	1	1.4836	1.5907	1
dm12272_High_vs_dm11255_Low_01h	FBgn0032919	3	3	95	10	142	70	70	90	0.425101214574899	0.425101214574899	0.608695652173913	0.608695652173913	0.0	0.9048	0.8238	0.7405	0.8891	0.0	1	0.5	0.4899	0.3899	0.5888	0.8453	0	0.4614	1.0263	1
dm12272_High_vs_dm11255_Low_01h	FBgn0033124	3	3	68	101	17	38	55	21	0.908602150537634	0.908602150537634	0.815789473684211	0.815789473684211	0.8116	0.4024	0.4134	0.3297	0.5033	0.0576	0	0.4086	0.43	0.33	0.5327	0.1773	0	1.1979	1.1597	1
dm12272_High_vs_dm11255_Low_01h	FBgn0036007	3	3	110	141	355	74	66	330	0.41419141914191404	0.41419141914191404	0.29787234042553196	0.29787234042553196	0.358	0.4382	0.4484	0.3533	0.5493	0.2949	0	0.5286	0.5152	0.4039	0.6233	0.7716	0	1.1161	0.9759	1
dm12272_High_vs_dm11255_Low_01h	FBgn0037129	3	3	101	145	33	33	35	5	0.8817204301075269	0.8817204301075269	0.931506849315068	0.931506849315068	0.32	0.4106	0.4192	0.3413	0.5031	0.0582	0	0.4853	0.4903	0.3754	0.6058	0.8753	0	1.1828	1.0272	1
dm12272_High_vs_dm11255_Low_01h	FBgn0037128	3	3	209	172	14	56	39	4	0.9645569620253159	0.9645569620253159	0.9595959595959599	0.9595959595959599	0.7029	0.5486	0.5489999999999999	0.4707	0.6234	0.2004	0	0.5895	0.5737	0.4681	0.6751	0.1764	0	0.9087	0.8659	1
dm12272_High_vs_dm11255_Low_01h	FBgn0086371	3	3	154	68	144	69	44	104	0.60655737704918	0.60655737704918	0.52073732718894	0.52073732718894	0.1769	0.6937	0.6737	0.5921	0.7457	0.0004	1	0.6106	0.5883	0.488	0.6835	0.0842	0	0.6969	0.8395	1
dm12272_High_vs_dm11255_Low_01h	FBgn0250843	3	3	319	375	438	144	154	414	0.6130742049469959	0.6130742049469959	0.41853932584269704	0.41853932584269704	0.6104	0.4597	0.4651	0.3693	0.5677	0.474	0	0.4832	0.5032	0.392	0.6185	0.9591	0	1.0787	1.0003	1
dm12272_High_vs_dm11255_Low_01h	FBgn0038984	3	3	269	249	278	112	138	218	0.6507537688442211	0.6507537688442211	0.5341880341880341	0.5341880341880341	0.2156	0.5193	0.5253	0.4466	0.6018	0.5104	0	0.44799999999999995	0.4539	0.3713	0.541	0.2953	0	0.9534	1.102	1
dm12272_High_vs_dm11255_Low_01h	FBgn0038989	3	3	124	90	17	61	52	21	0.9264069264069259	0.9264069264069259	0.843283582089552	0.843283582089552	0.5864	0.5794	0.5688	0.4813	0.6534	0.1191	0	0.5398	0.5317	0.4279	0.6333	0.5569	0	0.8732	0.9433	1
dm12272_High_vs_dm11255_Low_01h	FBgn0040070	3	3	958	727	484	425	403	354	0.776855693868142	0.776855693868142	0.700507614213198	0.700507614213198	0.3153	0.5685	0.5622	0.4895	0.6302	0.0878	0	0.5133	0.5111	0.4319	0.5882	0.7731	0	0.8841	0.9809	1
dm12272_High_vs_dm11255_Low_01h	FBgn0034345	3	3	107	5	277	46	50	228	0.287917737789203	0.287917737789203	0.296296296296296	0.296296296296296	0.0022	0.9554	0.8423	0.7178	0.9093	0.0009	1	0.4792	0.4748	0.3525	0.6021	0.68	0	0.4307	1.0614	1
dm12272_High_vs_dm11255_Low_01h	FBgn0000422	3	3	15	36	96	20	26	3	0.34693877551020397	0.34693877551020397	0.938775510204082	0.938775510204082	0.2358	0.2941	0.345	0.2246	0.4788	0.0238	1	0.4348	0.4569	0.3299	0.5864	0.5156	0	1.4024	1.1021	1
dm12272_High_vs_dm11255_Low_01h	FBgn0031950	3	3	70	77	31	56	53	27	0.8258426966292142	0.8258426966292142	0.801470588235294	0.801470588235294	0.6224	0.4762	0.4771	0.3833	0.5717	0.6376	0	0.5138	0.5115	0.41	0.613	0.8242	0	1.0525	0.9824	1
dm12272_High_vs_dm11255_Low_01h	FBgn0033691	3	3	380	430	33	202	145	30	0.96085409252669	0.96085409252669	0.9204244031830241	0.9204244031830241	0.07	0.4691	0.4726	0.4064	0.542	0.4233	0	0.5821	0.5711	0.4896	0.6477	0.0818	0	1.0592	0.8688	1
dm12272_High_vs_dm11255_Low_01h	FBgn0040364	3	3	342	311	80	146	137	57	0.890859481582537	0.890859481582537	0.832352941176471	0.832352941176471	0.8071	0.5237	0.5192	0.4464	0.5909	0.5829	0	0.5159	0.5058	0.4213	0.5911	0.8796	0	0.9648	0.992	1
dm12272_High_vs_dm11255_Low_01h	FBgn0034296	3	3	824	1095	183	294	598	143	0.912940057088487	0.912940057088487	0.861835748792271	0.861835748792271	0.0976	0.4294	0.43700000000000006	0.3638	0.515	0.0953	0	0.3296	0.3488	0.282	0.4296	0.002	1	1.1392	1.3738	1
dm12272_High_vs_dm11255_Low_01h	FBgn0034290	3	3	538	478	151	136	154	770	0.870608397600686	0.870608397600686	0.273584905660377	0.273584905660377	0.2591	0.5295	0.5328	0.4551	0.6082	0.39	0	0.469	0.4658	0.3777	0.5556	0.44799999999999995	0	0.9390000000000001	1.0759999999999998	1
dm12272_High_vs_dm11255_Low_01h	FBgn0085360	3	3	336	249	52	67	71	189	0.918367346938776	0.918367346938776	0.42201834862385296	0.42201834862385296	0.2033	0.5744	0.5687	0.4852	0.6463	0.1007	0	0.4855	0.4825	0.3784	0.5863	0.7436	0	0.873	1.042	1
dm12272_High_vs_dm11255_Low_01h	FBgn0263396	3	3	380	442	789	212	287	731	0.51024208566108	0.51024208566108	0.405691056910569	0.405691056910569	0.4662	0.4623	0.4646	0.3986	0.5335	0.2922	0	0.4248	0.4291	0.3598	0.5036	0.0598	0	1.0765	1.1576	1
dm12272_High_vs_dm11255_Low_01h	FBgn0034534	3	3	129	132	114	119	133	2	0.696	0.696	0.992125984251968	0.992125984251968	0.696	0.4943	0.496	0.4192	0.574	0.9258	0	0.4722	0.4739	0.3948	0.5514	0.5256	0	1.0112	1.0575	1
dm12272_High_vs_dm11255_Low_01h	FBgn0026761	3	3	102	124	126	49	45	108	0.642045454545455	0.642045454545455	0.465346534653465	0.465346534653465	0.37200000000000005	0.4513	0.4554	0.3648	0.5495	0.3311	0	0.5213	0.5213	0.4096	0.6338	0.7020000000000001	0	1.0994	0.9642	1
dm12272_High_vs_dm11255_Low_01h	FBgn0015790	3	3	251	315	95	131	154	96	0.8562783661119521	0.8562783661119521	0.748031496062992	0.748031496062992	0.6898	0.4435	0.4442	0.3787	0.5129	0.0989	0	0.4596	0.4644	0.3878	0.5434	0.3631	0	1.1218	1.0779	1
dm12272_High_vs_dm11255_Low_01h	FBgn0015791	3	3	99	105	32	30	49	82	0.8644067796610171	0.8644067796610171	0.490683229813665	0.490683229813665	0.2669	0.4853	0.4881	0.3989	0.5758	0.7907	0	0.3797	0.4088	0.3033	0.5218	0.1149	0	1.0285	1.2138	1
dm12272_High_vs_dm11255_Low_01h	FBgn0015794	3	3	89	107	114	49	58	77	0.6322580645161291	0.6322580645161291	0.581521739130435	0.581521739130435	0.8938	0.4541	0.4579	0.3669	0.5516	0.3684	0	0.4579	0.4667	0.364	0.5687	0.5273	0	1.0938	1.0759999999999998	1
dm12272_High_vs_dm11255_Low_01h	FBgn0015795	3	3	439	450	199	184	131	294	0.817095588235294	0.817095588235294	0.517241379310345	0.517241379310345	0.0733	0.4938	0.4957	0.4346	0.5569	0.8793	0	0.5841	0.5817	0.5097	0.6523	0.03	1	1.0107	0.8496	1
dm12272_High_vs_dm11255_Low_01h	FBgn0051343	3	3	32	1	207	102	115	16	0.1375	0.1375	0.931330472103004	0.931330472103004	0.0	0.9697	0.7839	0.6628	0.8784	0.0	1	0.47	0.4698	0.3795	0.5592	0.4911	0	0.5242	1.0673	1
dm12272_High_vs_dm11255_Low_01h	FBgn0264695	3	3	23	34	3021	280	258	1211	0.0185185185185184	0.0185185185185184	0.30760434534019393	0.30760434534019393	0.2451	0.4035	0.4233	0.2982	0.5613	0.2602	0	0.5204	0.5161	0.4287	0.6055	0.7051	0	1.1825	0.9719	1
dm12272_High_vs_dm11255_Low_01h	FBgn0262467	3	3	35	133	5	38	85	0	0.971098265895954	0.971098265895954	0.5	0.5	0.922	0.2083	0.4301	0.2349	0.6454	0.5187	0	0.3089	0.4434	0.2634	0.6416	0.5656	0	1.1893	1.1494	1
dm12272_High_vs_dm11255_Low_01h	FBgn0037538	3	3	63	77	21	39	46	15	0.8695652173913041	0.8695652173913041	0.85	0.85	0.8604	0.45	0.4567	0.3613	0.5535	0.3878	0	0.4588	0.4694	0.3616	0.5796	0.5871	0	1.0971	1.0709	1
dm12272_High_vs_dm11255_Low_01h	FBgn0032586	3	3	225	205	64	51	47	271	0.8704453441295551	0.8704453441295551	0.26558265582655805	0.26558265582655805	0.9342	0.5233	0.5206	0.4361	0.6043	0.6064	0	0.5204	0.5141	0.4039	0.621	0.7959999999999999	0	0.9629	0.9781	1
dm12272_High_vs_dm11255_Low_01h	FBgn0032587	3	3	79	127	88	25	37	65	0.7006802721088439	0.7006802721088439	0.48818897637795294	0.48818897637795294	0.6333	0.3835	0.3983	0.3126	0.4908	0.034	1	0.4032	0.4329	0.3202	0.5529	0.2596	0	1.2369	1.1557	1
dm12272_High_vs_dm11255_Low_01h	FBgn0029990	3	3	2194	2037	1834	1347	1652	1312	0.697609233305853	0.697609233305853	0.6956622593365811	0.6956622593365811	0.1018	0.5186	0.5242	0.4443	0.6012	0.542	0	0.4491	0.4299	0.3529	0.5103	0.0871	0	0.9555	1.1565	1
dm12272_High_vs_dm11255_Low_01h	FBgn0035583	3	3	168	131	35	96	71	28	0.8952095808383229	0.8952095808383229	0.856410256410256	0.856410256410256	0.9889	0.5619	0.5599	0.4831	0.635	0.124	0	0.5749	0.5602	0.4696	0.6468	0.1853	0	0.8887	0.8889	1
dm12272_High_vs_dm11255_Low_01h	FBgn0038923	3	3	160	158	9	91	65	3	0.9724770642201831	0.9724770642201831	0.981132075471698	0.981132075471698	0.2498	0.5031	0.5029	0.4264	0.5781	0.9433	0	0.5833	0.5728	0.479	0.6631	0.1193	0	0.9973	0.8664	1
dm12272_High_vs_dm11255_Low_01h	FBgn0029133	3	3	127	151	192	56	50	173	0.591489361702128	0.591489361702128	0.379928315412186	0.379928315412186	0.3964	0.4568	0.4596	0.3695	0.5544	0.3778	0	0.5283	0.5214	0.4063	0.6347	0.6991	0	1.0901	0.9641	1
dm12272_High_vs_dm11255_Low_01h	FBgn0029134	3	3	272	401	987	88	145	614	0.405421686746988	0.405421686746988	0.27508854781582104	0.27508854781582104	0.8011	0.4042	0.4121	0.3464	0.4847	0.0216	1	0.3777	0.3985	0.3142	0.4893	0.0282	1	1.1988	1.2362	1
dm12272_High_vs_dm11255_Low_01h	FBgn0035726	3	3	129	236	253	18	58	172	0.5906148867313921	0.5906148867313921	0.30645161290322603	0.30645161290322603	0.5538	0.3534	0.3731	0.2746	0.4916	0.038	1	0.2368	0.3267	0.2117	0.4726	0.024	1	1.3099	1.4638	1
dm12272_High_vs_dm11255_Low_01h	FBgn0024432	3	3	227	191	11	105	108	17	0.9743589743589741	0.9743589743589741	0.9260869565217391	0.9260869565217391	0.4951	0.5431	0.5373	0.4565	0.6158	0.3476	0	0.493	0.4966	0.4063	0.5856	0.938	0	0.9308	1.0112	1
dm12272_High_vs_dm11255_Low_01h	FBgn0052024	3	3	128	122	50	52	53	37	0.833333333333333	0.833333333333333	0.7394366197183101	0.7394366197183101	0.8542	0.512	0.5114	0.4294	0.5949	0.7933	0	0.4952	0.4994	0.3979	0.6005	0.9876	0	0.9808	1.0067	1
dm12272_High_vs_dm11255_Low_01h	FBgn0052023	3	3	335	360	2	162	184	1	0.99713055954089	0.99713055954089	0.9971181556195959	0.9971181556195959	0.7351	0.48200000000000004	0.4844	0.4132	0.5539	0.6413	0	0.4682	0.4669	0.3889	0.5459	0.3978	0	1.0346	1.0725	1
dm12272_High_vs_dm11255_Low_01h	FBgn0031117	3	3	110	100	107	64	72	45	0.6624605678233441	0.6624605678233441	0.7513812154696129	0.7513812154696129	0.4607	0.5238	0.5236	0.4376	0.6085	0.5831	0	0.4706	0.4766	0.382	0.5711	0.6298	0	0.9571	1.0534	1
dm12272_High_vs_dm11255_Low_01h	FBgn0260960	3	3	136	105	306	96	27	262	0.440585009140768	0.440585009140768	0.319480519480519	0.319480519480519	0.0107	0.5643	0.5599	0.4745	0.6418	0.1616	0	0.7805	0.7194	0.6328	0.7955	0.0002	1	0.8891	0.625	1
dm12272_High_vs_dm11255_Low_01h	FBgn0027610	3	3	230	127	240	101	95	141	0.597989949748744	0.597989949748744	0.58160237388724	0.58160237388724	0.0387	0.6443	0.6356	0.5645	0.7004	0.0004	1	0.5153	0.5188	0.4363	0.6001	0.6579999999999999	0	0.7582	0.9662	1
dm12272_High_vs_dm11255_Low_01h	FBgn0000181	3	3	1330	1080	1057	713	656	743	0.6951254687049321	0.6951254687049321	0.6482007575757579	0.6482007575757579	0.4598	0.5519	0.5505	0.48700000000000004	0.6102	0.1011	0	0.5208	0.5198	0.4538	0.5828	0.5164	0	0.9049	0.963	1
dm12272_High_vs_dm11255_Low_01h	FBgn0034583	3	3	321	274	376	163	147	254	0.612770339855819	0.612770339855819	0.5496453900709221	0.5496453900709221	0.9738	0.5395	0.5273	0.4228	0.6292	0.5949	0	0.5258	0.5254	0.4116	0.6335	0.6347	0	0.9517	0.956	1
dm12272_High_vs_dm11255_Low_01h	FBgn0031940	3	3	125	137	126	66	115	90	0.675257731958763	0.675257731958763	0.6678966789667901	0.6678966789667901	0.1782	0.4771	0.4801	0.391	0.5699	0.6524	0	0.3646	0.3921	0.3041	0.4891	0.0293	1	1.0454	1.254	1
dm12272_High_vs_dm11255_Low_01h	FBgn0061492	3	3	64	6	65	32	15	49	0.5185185185185189	0.5185185185185189	0.4895833333333329	0.4895833333333329	0.016	0.9143	0.8113	0.71	0.8884	0.0002	1	0.6809	0.6239	0.491	0.7447	0.066	0	0.48100000000000004	0.7804	1
dm12272_High_vs_dm11255_Low_01h	FBgn0029896	3	3	119	139	1450	341	282	500	0.15105386416861802	0.15105386416861802	0.554764024933215	0.554764024933215	0.1296	0.4612	0.4644	0.3828	0.5469	0.3824	0	0.5474	0.5423	0.4751	0.6067	0.2044	0	1.0783	0.9205	1
dm12272_High_vs_dm11255_Low_01h	FBgn0027356	3	3	100	62	106	39	32	54	0.6044776119402989	0.6044776119402989	0.568	0.568	0.3696	0.6173	0.6009	0.5072	0.6892	0.0347	1	0.5493	0.5353	0.4209	0.6483	0.5373	0	0.8172	0.9374	1
dm12272_High_vs_dm11255_Low_01h	FBgn0033724	3	3	172	175	16	141	158	32	0.955922865013774	0.955922865013774	0.9033232628398791	0.9033232628398791	0.8098	0.4957	0.493	0.4156	0.5719	0.8382	0	0.4716	0.4795	0.4023	0.5563	0.5973	0	1.0174	1.0456	1
dm12272_High_vs_dm11255_Low_01h	FBgn0001168	3	3	21	34	189	9	23	108	0.225409836065574	0.225409836065574	0.22857142857142898	0.22857142857142898	0.7313	0.3818	0.4097	0.2874	0.5422	0.1704	0	0.2812	0.3763	0.2488	0.5142	0.0778	0	1.2153	1.3086	1
dm12272_High_vs_dm11255_Low_01h	FBgn0004401	3	3	157	166	38	89	105	9	0.8947368421052628	0.8947368421052628	0.9556650246305419	0.9556650246305419	0.4764	0.4861	0.501	0.418	0.5856	0.9911	0	0.4588	0.4564	0.3653	0.5504	0.3584	0	1.0015	1.0973	1
dm12272_High_vs_dm11255_Low_01h	FBgn0035266	3	3	88	99	56	40	29	41	0.769547325102881	0.769547325102881	0.6272727272727271	0.6272727272727271	0.2871	0.4706	0.4783	0.3879	0.5734	0.6329	0	0.5797	0.5581	0.4391	0.6718	0.3276	0	1.0496	0.8949	1
dm12272_High_vs_dm11255_Low_01h	FBgn0035917	3	3	2116	2062	992	788	714	570	0.808123791102515	0.808123791102515	0.7249034749034751	0.7249034749034751	0.7029	0.5065	0.5089	0.4391	0.5792	0.8	0	0.5246	0.528	0.4509	0.6019	0.4536	0	0.9847	0.948	1
dm12272_High_vs_dm11255_Low_01h	FBgn0036918	3	3	163	171	29	85	95	26	0.920110192837466	0.920110192837466	0.8737864077669899	0.8737864077669899	0.758	0.488	0.4905	0.4168	0.5667	0.7951	0	0.4722	0.4723	0.3847	0.563	0.5371	0	1.0222	1.0621	1
dm12272_High_vs_dm11255_Low_01h	FBgn0000406	3	3	82	206	537	132	240	295	0.349090909090909	0.349090909090909	0.557721139430285	0.557721139430285	0.4251	0.2847	0.3293	0.2433	0.4346	0.0029	1	0.3548	0.3827	0.2897	0.4908	0.034	1	1.4416	1.2809	1
dm12272_High_vs_dm11255_Low_01h	FBgn0024315	3	3	79	99	49	47	57	53	0.7841409691629959	0.7841409691629959	0.662420382165605	0.662420382165605	0.8882	0.4438	0.4503	0.3603	0.5427	0.2813	0	0.4519	0.4604	0.3551	0.5682	0.4629	0	1.1109	1.0903	1
dm12272_High_vs_dm11255_Low_01h	FBgn0039118	3	3	68	62	9	44	21	7	0.9352517985611509	0.9352517985611509	0.9027777777777779	0.9027777777777779	0.2073	0.5231	0.5207	0.4187	0.6216	0.6773	0	0.6769	0.6204	0.4971	0.7309	0.0544	0	0.9642	0.7858	1
dm12272_High_vs_dm11255_Low_01h	FBgn0039114	3	3	137	140	75	109	88	103	0.786931818181818	0.786931818181818	0.6566666666666671	0.6566666666666671	0.5222	0.4946	0.494	0.4107	0.5763	0.9024	0	0.5533	0.5345	0.4406	0.6233	0.456	0	1.0159	0.9369	1
dm12272_High_vs_dm11255_Low_01h	FBgn0053523	3	3	81	58	34	41	14	61	0.803468208092486	0.803468208092486	0.47413793103448293	0.47413793103448293	0.20800000000000002	0.5827	0.5732	0.4774	0.6647	0.1313	0	0.7455	0.6682	0.5512	0.7717	0.0049	1	0.866	0.7066	1
dm12272_High_vs_dm11255_Low_01h	FBgn0283472	3	3	130	131	256	52	49	227	0.504835589941973	0.504835589941973	0.30792682926829307	0.30792682926829307	0.8673	0.4981	0.4977	0.4156	0.579	0.9571	0	0.5149	0.5087	0.4082	0.6115	0.8549	0	1.0081	0.9878	1
dm12272_High_vs_dm11255_Low_01h	FBgn0030431	3	3	82	79	8	49	33	1	0.952662721893491	0.952662721893491	0.9879518072289158	0.9879518072289158	0.5558	0.5093	0.5131	0.4075	0.6166	0.8027	0	0.5976	0.5602	0.4341	0.6778	0.3373	0	0.9795	0.8918	1
dm12272_High_vs_dm11255_Low_01h	FBgn0030433	3	3	121	145	54	68	89	61	0.83125	0.83125	0.7201834862385319	0.7201834862385319	0.8531	0.4549	0.4602	0.3739	0.55	0.3613	0	0.4331	0.4491	0.3555	0.5517	0.3022	0	1.0882	1.1143	1
dm12272_High_vs_dm11255_Low_01h	FBgn0036821	3	3	72	81	741	54	35	404	0.171140939597315	0.171140939597315	0.18052738336714003	0.18052738336714003	0.1722	0.4706	0.4708	0.3672	0.5734	0.5722	0	0.6067	0.5765	0.4566	0.6849	0.1958	0	1.067	0.8616	1
dm12272_High_vs_dm11255_Low_01h	FBgn0040602	3	3	81	89	83	43	62	16	0.6719367588932811	0.6719367588932811	0.867768595041322	0.867768595041322	0.4551	0.4765	0.4751	0.38	0.5706	0.6002	0	0.4095	0.4206	0.3169	0.5303	0.1529	0	1.0568	1.1836	1
dm12272_High_vs_dm11255_Low_01h	FBgn0040609	3	3	82	157	194	66	108	220	0.5519630484988449	0.5519630484988449	0.44162436548223294	0.44162436548223294	0.8356	0.3431	0.3834	0.2829	0.5014	0.0529	0	0.3793	0.3993	0.2917	0.5209	0.0967	0	1.2813	1.2395	1
dm12272_High_vs_dm11255_Low_01h	FBgn0026749	3	3	31	33	136	34	32	77	0.32	0.32	0.46153846153846206	0.46153846153846206	0.7911	0.4844	0.4874	0.3659	0.6104	0.8349	0	0.5152	0.51	0.3918	0.6253	0.8687	0	1.0343	0.9872	1
dm12272_High_vs_dm11255_Low_01h	FBgn0026741	3	3	98	106	31	24	40	53	0.868085106382979	0.868085106382979	0.5470085470085471	0.5470085470085471	0.5564	0.4804	0.4785	0.3682	0.5915	0.6978	0	0.375	0.4284	0.3013	0.5707	0.2969	0	1.0515	1.1701	1
dm12272_High_vs_dm11255_Low_01h	FBgn0047038	3	3	679	273	426	244	267	266	0.6908563134978231	0.6908563134978231	0.6576576576576579	0.6576576576576579	0.002	0.7132	0.6967	0.6226	0.7582	0.0	1	0.4775	0.4833	0.4012	0.5678	0.6782	0	0.6602	1.0378	1
dm12272_High_vs_dm11255_Low_01h	FBgn0031356	3	3	48	42	42	36	39	6	0.681818181818182	0.681818181818182	0.9259259259259259	0.9259259259259259	0.6447	0.5333	0.5271	0.4188	0.6366	0.6322	0	0.48	0.4889	0.3727	0.6076	0.8509	0	0.9527	1.0302	1
dm12272_High_vs_dm11255_Low_01h	FBgn0037288	3	3	163	165	14	140	221	24	0.9590643274853801	0.9590643274853801	0.937662337662338	0.937662337662338	0.1171	0.49700000000000005	0.4941	0.4004	0.5865	0.8973	0	0.3878	0.3839	0.2929	0.4858	0.0316	1	1.0166	1.2770000000000001	1
dm12272_High_vs_dm11255_Low_01h	FBgn0004876	3	3	26	33	53	43	33	24	0.526785714285714	0.526785714285714	0.76	0.76	0.3244	0.4407	0.4557	0.3339	0.5791	0.4889	0	0.5658	0.5419	0.4227	0.657	0.4764	0	1.1037	0.9252	1
dm12272_High_vs_dm11255_Low_01h	FBgn0023212	3	3	78	87	130	38	72	59	0.559322033898305	0.559322033898305	0.650887573964497	0.650887573964497	0.2018	0.4727	0.4785	0.3788	0.5807	0.6691	0	0.3455	0.3817	0.2804	0.494	0.0402	1	1.0503	1.2854	1
dm12272_High_vs_dm11255_Low_01h	FBgn0263352	3	3	44	41	725	51	44	366	0.104938271604938	0.104938271604938	0.206073752711497	0.206073752711497	0.8004	0.5176	0.5129	0.3993	0.6261	0.8322	0	0.5368	0.5329	0.4261	0.6388	0.5424	0	0.9809	0.9412	1
dm12272_High_vs_dm11255_Low_01h	FBgn0001218	3	3	332	183	721	153	110	676	0.4166666666666671	0.4166666666666671	0.280085197018104	0.280085197018104	0.3811	0.6447	0.6283	0.5348	0.7101	0.0124	1	0.5817	0.5695	0.4649	0.6665	0.1693	0	0.7709	0.873	1
dm12272_High_vs_dm11255_Low_01h	FBgn0011817	3	3	81	23	145	44	67	45	0.41767068273092406	0.41767068273092406	0.711538461538462	0.711538461538462	0.0007	0.7788	0.7304	0.6298	0.815	0.0	1	0.3964	0.4198	0.3205	0.5246	0.1316	0	0.608	1.1849	1
dm12272_High_vs_dm11255_Low_01h	FBgn0024188	3	3	115	117	37	69	59	68	0.862453531598513	0.862453531598513	0.653061224489796	0.653061224489796	0.7327	0.4957	0.4962	0.4024	0.5898	0.9359999999999999	0	0.5391	0.52	0.4062	0.63	0.7124	0	1.0123	0.9666	1
dm12272_High_vs_dm11255_Low_01h	FBgn0016687	3	3	459	456	442	230	209	433	0.674281503316139	0.674281503316139	0.5034403669724771	0.5034403669724771	0.6338	0.5016	0.5039	0.4023	0.6065	0.9351	0	0.5239	0.5376	0.4283	0.6435	0.4938	0	0.9974	0.9323	1
dm12272_High_vs_dm11255_Low_01h	FBgn0016685	3	3	674	666	180	455	439	192	0.8815789473684209	0.8815789473684209	0.823204419889503	0.823204419889503	0.9667	0.503	0.5016	0.45	0.5546	0.9556	0	0.5089	0.5031	0.4451	0.56	0.9131	0	0.9982	0.9955	1
dm12272_High_vs_dm11255_Low_01h	FBgn0016694	3	3	210	441	558	134	176	336	0.538461538461538	0.538461538461538	0.47987616099071206	0.47987616099071206	0.042	0.3226	0.3317	0.2684	0.4042	0.0007	1	0.4323	0.4451	0.3641	0.53	0.1996	0	1.4264	1.1217	1
dm12272_High_vs_dm11255_Low_01h	FBgn0016697	3	3	506	446	317	363	390	68	0.750197005516154	0.750197005516154	0.917174177831912	0.917174177831912	0.3722	0.5315	0.5303	0.4716	0.59	0.3076	0	0.4821	0.4923	0.4302	0.5549	0.8	0	0.9426	1.0177	1
dm12272_High_vs_dm11255_Low_01h	FBgn0039213	3	3	27	26	83	26	30	21	0.389705882352941	0.389705882352941	0.7272727272727271	0.7272727272727271	0.7340000000000001	0.5094	0.5059	0.3767	0.636	0.9338	0	0.4643	0.4749	0.3554	0.5987	0.6882	0	0.9972	1.0609	1
dm12272_High_vs_dm11255_Low_01h	FBgn0033413	3	3	82	74	12	75	10	32	0.9285714285714292	0.9285714285714292	0.7264957264957259	0.7264957264957259	0.0011	0.5256	0.523	0.4236	0.6206	0.6353	0	0.8824	0.7814	0.6838	0.8578	0.0	1	0.9595	0.5285	1
dm12272_High_vs_dm11255_Low_01h	FBgn0010591	3	3	54	100	8	50	76	9	0.9506172839506171	0.9506172839506171	0.933333333333333	0.933333333333333	0.5976	0.3506	0.37200000000000005	0.2826	0.4699	0.0127	1	0.3968	0.4086	0.3119	0.5102	0.0782	0	1.3097	1.2125	1
dm12272_High_vs_dm11255_Low_01h	FBgn0014877	3	3	135	143	11	74	109	6	0.961937716262976	0.961937716262976	0.968253968253968	0.968253968253968	0.2898	0.4856	0.4868	0.405	0.5694	0.7340000000000001	0	0.4044	0.4226	0.3349	0.5123	0.0891	0	1.0306	1.1756	1
dm12272_High_vs_dm11255_Low_01h	FBgn0032156	3	3	134	128	486	115	153	184	0.35026737967914395	0.35026737967914395	0.592920353982301	0.592920353982301	0.1818	0.5115	0.5078	0.4303	0.5856	0.83	0	0.4291	0.4349	0.3613	0.5117	0.092	0	0.9875	1.1444	1
dm12272_High_vs_dm11255_Low_01h	FBgn0266124	3	3	88	83	31	45	43	25	0.846534653465347	0.846534653465347	0.778761061946903	0.778761061946903	0.9262	0.5146	0.5134	0.4204	0.6039	0.7676	0	0.5114	0.5074	0.3978	0.6189	0.9002	0	0.9778	0.9915	1
dm12272_High_vs_dm11255_Low_01h	FBgn0034943	3	3	105	111	29	70	44	16	0.881632653061225	0.881632653061225	0.8769230769230769	0.8769230769230769	0.1351	0.4861	0.4917	0.4071	0.5802	0.8469	0	0.614	0.5954	0.4909	0.6925	0.0764	0	1.0209	0.8274	1
dm12272_High_vs_dm11255_Low_01h	FBgn0038079	3	3	86	137	20	42	59	15	0.9176954732510291	0.9176954732510291	0.870689655172414	0.870689655172414	0.5142	0.3857	0.3976	0.314	0.4876	0.0282	1	0.4158	0.4443	0.3392	0.5557	0.3138	0	1.2383	1.1272	1
dm12272_High_vs_dm11255_Low_01h	FBgn0034145	3	3	27	30	160	32	33	58	0.26267281105990803	0.26267281105990803	0.5284552845528461	0.5284552845528461	0.8998	0.4737	0.4817	0.3562	0.6101	0.7833	0	0.4923	0.49200000000000005	0.3802	0.6058	0.8898	0	1.0471	1.0234	1
dm12272_High_vs_dm11255_Low_01h	FBgn0034723	3	3	57	152	88	34	52	42	0.703703703703704	0.703703703703704	0.671875	0.671875	0.3451	0.2727	0.33899999999999997	0.2248	0.4809	0.0309	1	0.3953	0.4303	0.2921	0.5812	0.3378	0	1.4215	1.1677	1
dm12272_High_vs_dm11255_Low_01h	FBgn0034727	3	3	34	147	14	34	46	3	0.9282051282051279	0.9282051282051279	0.9638554216867471	0.9638554216867471	0.0158	0.1878	0.2385	0.1605	0.3526	0.0011	1	0.425	0.4465	0.3236	0.5737	0.4	0	1.8184	1.1248	1
dm12272_High_vs_dm11255_Low_01h	FBgn0250820	3	3	48	50	17	30	31	35	0.852173913043478	0.852173913043478	0.635416666666667	0.635416666666667	0.9913	0.4898	0.4927	0.3879	0.5992	0.8893	0	0.4918	0.4943	0.375	0.6132	0.9289	0	1.021	1.0194	1
dm12272_High_vs_dm11255_Low_01h	FBgn0035232	3	3	132	149	32	39	103	114	0.8977635782747599	0.8977635782747599	0.5546875	0.5546875	0.0327	0.4698	0.47100000000000003	0.3791	0.5654	0.5169	0	0.2746	0.321	0.2324	0.4252	0.0027	1	1.0651	1.4706	1
dm12272_High_vs_dm11255_Low_01h	FBgn0001224	3	3	1030	1323	2150	940	1260	1900	0.522540528536531	0.522540528536531	0.536585365853659	0.536585365853659	0.7693	0.4377	0.4437	0.3796	0.5139	0.1013	0	0.4273	0.43	0.3663	0.4971	0.0413	1	1.1229	1.1548	1
dm12272_High_vs_dm11255_Low_01h	FBgn0039805	3	3	1691	1675	1048	673	704	517	0.762573629361124	0.762573629361124	0.727032734952481	0.727032734952481	0.8716	0.5024	0.502	0.418	0.5864	0.9609	0	0.4887	0.4922	0.4006	0.5839	0.8638	0	0.9997	1.0205	1
dm12272_High_vs_dm11255_Low_01h	FBgn0030403	3	3	120	48	63	100	13	66	0.7272727272727271	0.7272727272727271	0.631284916201117	0.631284916201117	0.0618	0.7143	0.6854	0.5935	0.765	0.002	1	0.885	0.7967	0.7029	0.8668	0.0	1	0.6785	0.5044	1
dm12272_High_vs_dm11255_Low_01h	FBgn0039802	3	3	100	281	15	51	183	34	0.962121212121212	0.962121212121212	0.8731343283582091	0.8731343283582091	0.5638	0.2625	0.2854	0.21899999999999997	0.3705	0.0	1	0.2179	0.2562	0.1872	0.3433	0.0	1	1.5949	1.7221	1
dm12272_High_vs_dm11255_Low_01h	FBgn0039800	3	3	899	724	236	589	538	253	0.8730500268961809	0.8730500268961809	0.816666666666667	0.816666666666667	0.5242	0.5539	0.5499	0.4754	0.6207	0.1656	0	0.5226	0.5175	0.4401	0.5944	0.6444	0	0.9067	0.9684	1
dm12272_High_vs_dm11255_Low_01h	FBgn0039131	3	3	357	313	243	106	95	220	0.7338444687842279	0.7338444687842279	0.47743467933491707	0.47743467933491707	0.9727	0.5328	0.5259	0.4077	0.6395	0.6533	0	0.5274	0.5228	0.3851	0.6578	0.73	0	0.9557	0.9640000000000001	1
dm12272_High_vs_dm11255_Low_01h	FBgn0017579	3	3	5748	5626	2102	2498	2406	2054	0.844018996734936	0.844018996734936	0.7048002299511351	0.7048002299511351	0.9933	0.5054	0.5036	0.42100000000000004	0.586	0.9411	0	0.5094	0.5042	0.41700000000000004	0.5914	0.9167	0	0.9966	0.9956	1
dm12272_High_vs_dm11255_Low_01h	FBgn0034717	3	3	23	26	12	33	25	7	0.80327868852459	0.80327868852459	0.892307692307692	0.892307692307692	0.4631	0.4694	0.4845	0.3522	0.619	0.8289	0	0.569	0.5513	0.4227	0.6751	0.4298	0	1.0421	0.9085	1
dm12272_High_vs_dm11255_Low_01h	FBgn0034718	3	3	86	84	85	64	54	56	0.666666666666667	0.666666666666667	0.6781609195402301	0.6781609195402301	0.6727	0.5059	0.506	0.4169	0.5946	0.9022	0	0.5424	0.5323	0.4338	0.627	0.5124	0	0.9922	0.9415	1
dm12272_High_vs_dm11255_Low_01h	FBgn0285963	3	3	49	82	184	34	39	150	0.41587301587301595	0.41587301587301595	0.32735426008968604	0.32735426008968604	0.2638	0.374	0.3907	0.2972	0.491	0.0309	1	0.4658	0.4735	0.3657	0.583	0.6404	0	1.2584	1.0623	1
dm12272_High_vs_dm11255_Low_01h	FBgn0034542	3	3	196	140	20	100	93	8	0.9438202247191009	0.9438202247191009	0.960199004975124	0.960199004975124	0.2564	0.5833	0.5734	0.4929	0.6488	0.0707	0	0.5181	0.5048	0.4102	0.5973	0.9302	0	0.8645	0.9951	1
dm12272_High_vs_dm11255_Low_01h	FBgn0010100	3	3	223	8	931	133	55	658	0.19879518072289198	0.19879518072289198	0.222222222222222	0.222222222222222	0.0331	0.9654	0.861	0.6587	0.934	0.0029	1	0.7074	0.653	0.4796	0.7609999999999999	0.0751	0	0.3969	0.7332	1
dm12272_High_vs_dm11255_Low_01h	FBgn0032474	3	3	99	55	11	61	30	12	0.933333333333333	0.933333333333333	0.883495145631068	0.883495145631068	0.9193	0.6429	0.6214	0.5238	0.7090000000000001	0.0189	1	0.6703	0.6288	0.5142	0.7307	0.0304	1	0.7828	0.7709	1
dm12272_High_vs_dm11255_Low_01h	FBgn0030326	3	3	175	148	12	83	104	11	0.9641791044776121	0.9641791044776121	0.944444444444444	0.944444444444444	0.1502	0.5418	0.5374	0.4583	0.6133	0.3371	0	0.4439	0.4543	0.3687	0.5443	0.2993	0	0.9303	1.1012	1
dm12272_High_vs_dm11255_Low_01h	FBgn0051300	3	3	84	90	62	49	55	16	0.73728813559322	0.73728813559322	0.866666666666667	0.866666666666667	0.9698	0.4828	0.4821	0.3881	0.5746	0.6938	0	0.4712	0.4797	0.3755	0.5839	0.7013	0	1.0415	1.048	1
dm12272_High_vs_dm11255_Low_01h	FBgn0019957	3	3	179	154	368	75	50	286	0.47503566333808794	0.47503566333808794	0.304136253041362	0.304136253041362	0.574	0.5375	0.5307	0.4233	0.6348	0.5496	0	0.6	0.5748	0.4522	0.6887	0.2293	0	0.9454	0.865	1
dm12272_High_vs_dm11255_Low_01h	FBgn0032216	3	3	336	356	299	107	110	365	0.6982845610494449	0.6982845610494449	0.37285223367697606	0.37285223367697606	0.8498	0.4855	0.488	0.381	0.5987	0.8251	0	0.4931	0.5037	0.3807	0.6241	0.9511	0	1.0308	1.0004	1
dm12272_High_vs_dm11255_Low_01h	FBgn0010424	3	3	863	1358	948	256	361	483	0.7008520037866829	0.7008520037866829	0.5609090909090911	0.5609090909090911	0.9029	0.3886	0.3996	0.3135	0.4971	0.0444	1	0.4149	0.4086	0.3124	0.5146	0.0816	0	1.2336	1.2124	1
dm12272_High_vs_dm11255_Low_01h	FBgn0033949	3	3	127	121	16	44	39	5	0.9393939393939391	0.9393939393939391	0.943181818181818	0.943181818181818	0.9313	0.5121	0.5069	0.4206	0.5928	0.8740000000000001	0	0.5301	0.5127	0.3988	0.6245	0.8084	0	0.9901	0.9812	1
dm12272_High_vs_dm11255_Low_01h	FBgn0041094	3	3	321	279	883	147	163	393	0.40458530006743104	0.40458530006743104	0.44096728307254607	0.44096728307254607	0.2111	0.535	0.5335	0.4728	0.5933	0.2816	0	0.4742	0.4754	0.40700000000000003	0.5444	0.4871	0	0.9368	1.0533	1
dm12272_High_vs_dm11255_Low_01h	FBgn0035542	3	3	155	481	778	58	247	563	0.44978783592645005	0.44978783592645005	0.351382488479263	0.351382488479263	0.3889	0.2437	0.2598	0.21100000000000002	0.3196	0.0	1	0.1902	0.2266	0.1721	0.29100000000000004	0.0	1	1.6963	1.8619999999999999	1
dm12272_High_vs_dm11255_Low_01h	FBgn0020765	3	3	1266	12	940	1350	279	44	0.57619477006312	0.57619477006312	0.973699940227137	0.973699940227137	0.5213	0.9906	0.6879	0.4516	0.8709	0.11599999999999999	0	0.8287	0.6003	0.3883	0.7826	0.3327	0	0.6804	0.8287	1
dm12272_High_vs_dm11255_Low_01h	FBgn0033728	3	3	1023	855	123	996	1021	157	0.9385307346326841	0.9385307346326841	0.927782888684453	0.927782888684453	0.2029	0.5447	0.5355	0.4731	0.5956	0.2353	0	0.4938	0.4803	0.419	0.5429	0.534	0	0.9329	1.0426	1
dm12272_High_vs_dm11255_Low_01h	FBgn0036196	3	3	63	70	58	26	26	48	0.6963350785340311	0.6963350785340311	0.52	0.52	0.7911	0.4737	0.4775	0.3754	0.5812	0.6538	0	0.5	0.4986	0.3708	0.6256	0.9818	0	1.0525	1.0115	1
dm12272_High_vs_dm11255_Low_01h	FBgn0035763	3	3	148	153	146	71	68	81	0.67337807606264	0.67337807606264	0.6318181818181821	0.6318181818181821	0.7831	0.4917	0.4934	0.4183	0.5701	0.8516	0	0.5108	0.5098	0.41600000000000004	0.6011	0.8311	0	1.0165	0.9849	1
dm12272_High_vs_dm11255_Low_01h	FBgn0264489	3	3	168	188	1292	96	97	665	0.21601941747572798	0.21601941747572798	0.224941724941725	0.224941724941725	0.6344	0.4719	0.4719	0.4013	0.5454	0.4304	0	0.4974	0.4975	0.4155	0.5797	0.9558	0	1.0609	1.0085	1
dm12272_High_vs_dm11255_Low_01h	FBgn0025700	3	3	264	266	70	118	275	21	0.883333333333333	0.883333333333333	0.9492753623188409	0.9492753623188409	0.0038	0.4981	0.5018	0.4235	0.581	0.9658	0	0.3003	0.312	0.2427	0.3939	0.0007	1	0.9996	1.4955	1
dm12272_High_vs_dm11255_Low_01h	FBgn0037374	3	3	64	52	11	40	33	5	0.913385826771654	0.913385826771654	0.9358974358974358	0.9358974358974358	0.8982	0.5517	0.5459	0.4437	0.6462	0.3738	0	0.5479	0.5354	0.4188	0.6504	0.542	0	0.9163	0.9373	1
dm12272_High_vs_dm11255_Low_01h	FBgn0039098	3	3	79	78	16	46	44	4	0.907514450867052	0.907514450867052	0.9574468085106379	0.9574468085106379	0.888	0.5032	0.5023	0.4075	0.5962	0.9636	0	0.5111	0.5126	0.4073	0.6188	0.8233	0	1.0	0.9808	1
dm12272_High_vs_dm11255_Low_01h	FBgn0260944	3	3	129	237	190	71	84	233	0.6582733812949639	0.6582733812949639	0.399484536082474	0.399484536082474	0.2027	0.3525	0.3772	0.2835	0.4838	0.0282	1	0.4581	0.4725	0.3583	0.5912	0.6298	0	1.296	1.0649	1
dm12272_High_vs_dm11255_Low_01h	FBgn0030608	3	3	45	192	552	77	14	433	0.30038022813688203	0.30038022813688203	0.173664122137405	0.173664122137405	0.0002	0.1899	0.2342	0.159	0.34700000000000003	0.0007	1	0.8462	0.746	0.6188	0.8390000000000001	0.0004	1	1.8397	0.5838	1
dm12272_High_vs_dm11255_Low_01h	FBgn0029821	3	3	92	133	15	81	84	20	0.9375	0.9375	0.8918918918918921	0.8918918918918921	0.2727	0.4089	0.4159	0.3296	0.5115	0.0809	0	0.4909	0.4883	0.3927	0.5838	0.804	0	1.1922	1.0289	1
dm12272_High_vs_dm11255_Low_01h	FBgn0083961	3	3	40	123	63	13	55	69	0.721238938053097	0.721238938053097	0.496350364963504	0.496350364963504	0.9793	0.2454	0.2875	0.2028	0.395	0.0013	1	0.1912	0.2901	0.1896	0.4161	0.004	1	1.5947	1.5938	1
dm12272_High_vs_dm11255_Low_01h	FBgn0036030	3	3	450	509	1098	157	198	879	0.466212931453573	0.466212931453573	0.28768233387358194	0.28768233387358194	0.8042	0.4692	0.473	0.3705	0.5778	0.596	0	0.4423	0.4534	0.3433	0.5736	0.4189	0	1.0622	1.1071	1
dm12272_High_vs_dm11255_Low_01h	FBgn0001124	3	3	348	291	225	222	192	94	0.739583333333333	0.739583333333333	0.8149606299212601	0.8149606299212601	0.8416	0.5446	0.5433	0.4811	0.6028	0.1633	0	0.5362	0.5338	0.4669	0.6018	0.3169	0	0.9183	0.9364	1
dm12272_High_vs_dm11255_Low_01h	FBgn0001128	3	3	1345	1065	855	444	780	806	0.7381316998468609	0.7381316998468609	0.6029556650246309	0.6029556650246309	0.0071	0.5581	0.5555	0.4761	0.6306	0.156	0	0.3627	0.3818	0.3104	0.4638	0.0098	1	0.8968	1.2787	1
dm12272_High_vs_dm11255_Low_01h	FBgn0032358	3	3	184	161	33	37	38	99	0.912698412698413	0.912698412698413	0.43103448275862105	0.43103448275862105	0.6216	0.5333	0.5295	0.4503	0.6069	0.4504	0	0.4933	0.495	0.3809	0.6083	0.9287	0	0.9454	1.0170000000000001	1
dm12272_High_vs_dm11255_Low_01h	FBgn0032350	3	3	801	388	185	464	393	12	0.8653566229985441	0.8653566229985441	0.986191024165708	0.986191024165708	0.0131	0.6737	0.6597	0.5935	0.7145	0.0	1	0.5414	0.5317	0.4634	0.5995	0.3369	0	0.7189	0.9405	1
dm12272_High_vs_dm11255_Low_01h	FBgn0024289	3	3	540	499	940	191	187	1196	0.525012632642749	0.525012632642749	0.24015247776365897	0.24015247776365897	0.9851	0.5197	0.5118	0.3642	0.6555	0.8709	0	0.5053	0.5129	0.3482	0.6784	0.868	0	0.9875	0.9885	1
dm12272_High_vs_dm11255_Low_01h	FBgn0002789	3	3	3480	3616	3029	980	1006	2493	0.70083950617284	0.70083950617284	0.443402545210984	0.443402545210984	0.9967	0.4904	0.4893	0.4031	0.5767	0.7833	0	0.4935	0.49	0.4008	0.5831	0.8258	0	1.0257	1.0247	1
dm12272_High_vs_dm11255_Low_01h	FBgn0036742	3	3	232	208	36	45	32	139	0.92436974789916	0.92436974789916	0.35648148148148207	0.35648148148148207	0.7087	0.5273	0.5267	0.409	0.6373	0.604	0	0.5844	0.5585	0.4203	0.6884	0.37799999999999995	0	0.9535	0.8959999999999999	1
dm12272_High_vs_dm11255_Low_01h	FBgn0046302	3	3	129	129	40	75	107	15	0.8657718120805369	0.8657718120805369	0.923857868020305	0.923857868020305	0.2184	0.5	0.4994	0.418	0.5813	0.9833	0	0.4121	0.4251	0.3415	0.5139	0.096	0	1.0048	1.1693	1
dm12272_High_vs_dm11255_Low_01h	FBgn0016715	3	3	286	307	15	232	261	2	0.9753289473684209	0.9753289473684209	0.9959595959595959	0.9959595959595959	0.88	0.4823	0.4801	0.4098	0.5508	0.5689	0	0.4706	0.4739	0.4026	0.5473	0.4473	0	1.0435	1.0568	1
dm12272_High_vs_dm11255_Low_01h	FBgn0264296	3	3	59	109	2	48	53	12	0.988235294117647	0.988235294117647	0.8938053097345129	0.8938053097345129	0.1604	0.3512	0.3741	0.2857	0.4703	0.0127	1	0.4752	0.4749	0.3666	0.5864	0.6462	0	1.3034	1.0589	1
dm12272_High_vs_dm11255_Low_01h	FBgn0014023	3	3	83	78	138	32	30	115	0.538461538461538	0.538461538461538	0.350282485875706	0.350282485875706	0.9862	0.5155	0.5144	0.4189	0.611	0.7729	0	0.5161	0.5138	0.3953	0.6311	0.8202	0	0.9761	0.9795	1
dm12272_High_vs_dm11255_Low_01h	FBgn0051092	3	3	70	49	288	87	73	46	0.29238329238329197	0.29238329238329197	0.7766990291262141	0.7766990291262141	0.62	0.5882	0.5755	0.4745	0.6732	0.1398	0	0.5438	0.5423	0.4531	0.6289	0.3596	0	0.8621	0.9219	1
dm12272_High_vs_dm11255_Low_01h	FBgn0026250	3	3	788	815	200	152	344	551	0.889073765945646	0.889073765945646	0.47373447946513797	0.47373447946513797	0.002	0.4916	0.4927	0.4284	0.5584	0.8122	0	0.3065	0.3217	0.2585	0.3918	0.0	1	1.0171	1.4595	1
dm12272_High_vs_dm11255_Low_01h	FBgn0014026	3	3	1940	5135	12449	1129	1069	14660	0.362374513419381	0.362374513419381	0.130383200854194	0.130383200854194	0.0593	0.2742	0.3353	0.2317	0.4627	0.0142	1	0.5136	0.5144	0.3825	0.6423	0.8273	0	1.4288	0.98	1
dm12272_High_vs_dm11255_Low_01h	FBgn0038983	3	3	186	119	58	100	64	34	0.840220385674931	0.840220385674931	0.8282828282828281	0.8282828282828281	0.8731	0.6098	0.6022	0.5243	0.6752	0.0104	1	0.6098	0.5931	0.5042	0.6758	0.04	1	0.8142	0.8305	1
dm12272_High_vs_dm11255_Low_01h	FBgn0031360	3	3	106	125	97	83	132	22	0.7042682926829269	0.7042682926829269	0.907172995780591	0.907172995780591	0.3251	0.4589	0.4615	0.3738	0.5531	0.3798	0	0.386	0.4002	0.3158	0.4923	0.0338	1	1.0855	1.232	1
dm12272_High_vs_dm11255_Low_01h	FBgn0027073	3	3	87	158	0	26	35	42	0.5	0.5	0.5922330097087379	0.5922330097087379	0.8089	0.3551	0.4535	0.2743	0.6423	0.6307	0	0.4262	0.4896	0.2833	0.6977	0.9149	0	1.1238	1.048	1
dm12272_High_vs_dm11255_Low_01h	FBgn0016122	3	3	714	13	269	368	3	150	0.7299196787148591	0.7299196787148591	0.7120921305182341	0.7120921305182341	0.7702	0.9821	0.6308	0.4031	0.8285	0.2633	0	0.9919	0.5893	0.3603	0.7924	0.4384	0	0.777	0.8515	1
dm12272_High_vs_dm11255_Low_01h	FBgn0036199	3	3	33	23	87	29	55	17	0.391608391608392	0.391608391608392	0.8316831683168321	0.8316831683168321	0.0289	0.5893	0.5678	0.4439	0.6874	0.2882	0	0.3452	0.3806	0.2775	0.4903	0.0338	1	0.8778	1.2884	1
dm12272_High_vs_dm11255_Low_01h	FBgn0261596	3	3	2952	6909	446	2200	3162	240	0.9567284369845741	0.9567284369845741	0.9571581578007851	0.9571581578007851	0.17	0.2994	0.3259	0.24600000000000002	0.4257	0.0031	1	0.4103	0.4167	0.3252	0.5202	0.1033	0	1.4513	1.1914	1
dm12272_High_vs_dm11255_Low_01h	FBgn0034543	3	3	88	84	276	45	56	331	0.38392857142857106	0.38392857142857106	0.233796296296296	0.233796296296296	0.5158	0.5116	0.5056	0.4034	0.6086	0.9073	0	0.4455	0.4559	0.3454	0.5708	0.4444	0	0.9941	1.1014	1
dm12272_High_vs_dm11255_Low_01h	FBgn0038849	3	3	223	144	5	100	110	4	0.986559139784946	0.986559139784946	0.981308411214953	0.981308411214953	0.0504	0.6076	0.5991	0.521	0.6691	0.0171	1	0.4762	0.4809	0.3939	0.5683	0.6584	0	0.8196	1.0435	1
dm12272_High_vs_dm11255_Low_01h	FBgn0032292	3	3	61	58	38	45	52	23	0.7579617834394901	0.7579617834394901	0.808333333333333	0.808333333333333	0.6191	0.5126	0.5103	0.413	0.6079	0.8364	0	0.4639	0.4742	0.3721	0.5788	0.6307	0	0.9845	1.0599	1
dm12272_High_vs_dm11255_Low_01h	FBgn0027291	3	3	178	184	512	63	68	399	0.41418764302059496	0.41418764302059496	0.247169811320755	0.247169811320755	0.8891	0.4917	0.4934	0.4127	0.5766	0.8711	0	0.4809	0.4847	0.3864	0.5847	0.7576	0	1.0169	1.0368	1
dm12272_High_vs_dm11255_Low_01h	FBgn0031245	3	3	58	210	59	111	109	24	0.8195718654434251	0.8195718654434251	0.9016393442622951	0.9016393442622951	0.0358	0.2164	0.2847	0.18899999999999997	0.4233	0.0067	1	0.5045	0.491	0.363	0.62	0.8829	0	1.6155	1.0274	1
dm12272_High_vs_dm11255_Low_01h	FBgn0030040	3	3	261	212	368	152	136	340	0.562425683709869	0.562425683709869	0.45859872611465	0.45859872611465	0.5998	0.5518	0.545	0.4447	0.6398	0.3598	0	0.5278	0.5087	0.4023	0.6112	0.8602	0	0.9176	0.9882	1
dm12272_High_vs_dm11255_Low_01h	FBgn0022097	3	3	536	231	445	157	146	448	0.6328382838283829	0.6328382838283829	0.40346205059920104	0.40346205059920104	0.018000000000000002	0.6988	0.6741	0.5827	0.7495	0.0024	1	0.5182	0.5087	0.4065	0.6098	0.8622	0	0.6965	0.9879	1
dm12272_High_vs_dm11255_Low_01h	FBgn0035933	3	3	294	295	72	101	89	36	0.8910741301059	0.8910741301059	0.84070796460177	0.84070796460177	0.664	0.4992	0.4986	0.4302	0.568	0.9582	0	0.5316	0.5214	0.4342	0.6082	0.6264	0	1.0052	0.9616	1
dm12272_High_vs_dm11255_Low_01h	FBgn0051158	3	3	20	29	21	25	22	11	0.7	0.7	0.8103448275862071	0.8103448275862071	0.3542	0.4082	0.4342	0.3074	0.5655	0.3324	0	0.5319	0.5208	0.3885	0.6529	0.7536	0	1.1553	0.9674	1
dm12272_High_vs_dm11255_Low_01h	FBgn0034902	3	3	236	243	273	228	172	1	0.6369680851063829	0.6369680851063829	0.9975062344139649	0.9975062344139649	0.1356	0.4927	0.4937	0.4241	0.5633	0.8573	0	0.57	0.5691	0.4959	0.6403	0.0624	0	1.0154	0.872	1
dm12272_High_vs_dm11255_Low_01h	FBgn0033021	3	3	66	145	14	66	78	11	0.9377777777777779	0.9377777777777779	0.9290322580645161	0.9290322580645161	0.0844	0.3128	0.33799999999999997	0.2538	0.4423	0.0071	1	0.4583	0.4652	0.36	0.5726	0.5207	0	1.4127	1.0797	1
dm12272_High_vs_dm11255_Low_01h	FBgn0032198	3	3	1105	953	94	726	810	104	0.95631970260223	0.95631970260223	0.936585365853658	0.936585365853658	0.092	0.5369	0.5379999999999999	0.4826	0.5909	0.1618	0	0.4727	0.4709	0.4132	0.5282	0.3122	0	0.9279999999999999	1.0622	1
dm12272_High_vs_dm11255_Low_01h	FBgn0028490	3	3	111	117	175	97	69	68	0.56575682382134	0.56575682382134	0.7094017094017091	0.7094017094017091	0.3904	0.4868	0.4967	0.4027	0.5920000000000001	0.9364	0	0.5843	0.5568	0.4557	0.654	0.2591	0	1.0114	0.8959	1
dm12272_High_vs_dm11255_Low_01h	FBgn0039858	3	3	291	245	569	191	122	507	0.4850678733031671	0.4850678733031671	0.381707317073171	0.381707317073171	0.4147	0.5429	0.5353	0.4495	0.6185	0.4016	0	0.6102	0.5859	0.4894	0.6725	0.0807	0	0.9348	0.8434	1
dm12272_High_vs_dm11255_Low_01h	FBgn0035976	3	3	108	132	67	50	49	32	0.781758957654723	0.781758957654723	0.7557251908396949	0.7557251908396949	0.4896	0.45	0.4575	0.3772	0.5424	0.3004	0	0.5051	0.5027	0.4013	0.6059	0.9627	0	1.0934	1.0002	1
dm12272_High_vs_dm11255_Low_01h	FBgn0002413	3	3	88	110	366	50	47	182	0.351063829787234	0.351063829787234	0.347670250896057	0.347670250896057	0.3731	0.4444	0.45299999999999996	0.36	0.5486	0.3149	0	0.5155	0.5177	0.408	0.6292	0.7529	0	1.1049	0.971	1
dm12272_High_vs_dm11255_Low_01h	FBgn0285950	3	3	4441	4203	2712	50	35	6216	0.7611835153222971	0.7611835153222971	0.0134899222345659	0.0134899222345659	0.4191	0.5138	0.5122	0.4458	0.5786	0.7071	0	0.5882	0.5644	0.4558	0.6721	0.2471	0	0.978	0.8828	1
dm12272_High_vs_dm11255_Low_01h	FBgn0030976	3	3	36	64	59	22	26	27	0.628930817610063	0.628930817610063	0.64	0.64	0.3167	0.36	0.3855	0.2838	0.4949	0.042	1	0.4583	0.4698	0.344	0.5989	0.6504	0	1.2752	1.073	1
dm12272_High_vs_dm11255_Low_01h	FBgn0029975	3	3	397	426	542	180	198	618	0.602930402930403	0.602930402930403	0.37951807228915707	0.37951807228915707	0.8613	0.4824	0.4853	0.4023	0.5699	0.7209	0	0.4762	0.4744	0.381	0.5695	0.5753	0	1.0337	1.058	1
dm12272_High_vs_dm11255_Low_01h	FBgn0054003	3	3	134	139	7	108	110	6	0.975	0.975	0.9732142857142858	0.9732142857142858	0.8818	0.4908	0.4854	0.4006	0.5695	0.7291	0	0.4954	0.4947	0.4081	0.5808	0.9029	0	1.0337	1.0148	1
dm12272_High_vs_dm11255_Low_01h	FBgn0042213	3	3	65	68	0	41	38	0	0.5	0.5	0.5	0.5	0.9762	0.4887	0.4978	0.2951	0.6971	0.9809	0	0.519	0.5023	0.3016	0.706	0.9791	0	1.0291	1.0193	1
dm12272_High_vs_dm11255_Low_01h	FBgn0267828	3	3	202	210	64	102	134	11	0.8655462184873951	0.8655462184873951	0.9554655870445341	0.9554655870445341	0.3191	0.4903	0.491	0.4209	0.5608	0.7916	0	0.4322	0.4368	0.3576	0.5209	0.1267	0	1.0208	1.1405	1
dm12272_High_vs_dm11255_Low_01h	FBgn0261439	3	3	73	99	309	30	26	233	0.357588357588358	0.357588357588358	0.193771626297578	0.193771626297578	0.2382	0.4244	0.4334	0.3461	0.523	0.142	0	0.5357	0.5203	0.3993	0.6377	0.7304	0	1.1496	0.9670000000000001	1
dm12272_High_vs_dm11255_Low_01h	FBgn0000339	3	3	107	272	47	50	151	34	0.889671361502347	0.889671361502347	0.85531914893617	0.85531914893617	0.7342	0.2823	0.3077	0.2361	0.3976	0.0007	1	0.2488	0.289	0.21100000000000002	0.3826	0.0013	1	1.5119999999999998	1.585	1
dm12272_High_vs_dm11255_Low_01h	FBgn0011661	3	3	220	211	662	133	114	432	0.394327538883806	0.394327538883806	0.363770250368188	0.363770250368188	0.6482	0.5104	0.509	0.4219	0.594	0.8247	0	0.5385	0.5386	0.4415	0.6348	0.4396	0	0.986	0.9296	1
dm12272_High_vs_dm11255_Low_01h	FBgn0051326	3	3	122	101	259	38	38	175	0.462655601659751	0.462655601659751	0.30278884462151395	0.30278884462151395	0.5349	0.5471	0.5485	0.4412	0.6507	0.358	0	0.5	0.4962	0.3657	0.6303	0.9609	0	0.9116	1.0171	1
dm12272_High_vs_dm11255_Low_01h	FBgn0036887	3	3	126	228	7	50	177	10	0.980609418282548	0.980609418282548	0.957805907172996	0.957805907172996	0.0538	0.3559	0.3711	0.298	0.4536	0.0051	1	0.2203	0.2638	0.1969	0.3518	0.0007	1	1.3090000000000002	1.6869	1
dm12272_High_vs_dm11255_Low_01h	FBgn0047095	3	3	134	192	143	44	86	44	0.695095948827292	0.695095948827292	0.7471264367816091	0.7471264367816091	0.5718	0.41100000000000003	0.418	0.3245	0.5178	0.0978	0	0.3385	0.3787	0.2807	0.4892	0.0324	1	1.1878	1.2932	1
dm12272_High_vs_dm11255_Low_01h	FBgn0039689	3	3	61	68	0	33	33	3	0.5	0.5	0.956521739130435	0.956521739130435	0.9662	0.4729	0.4913	0.3113	0.6746	0.92	0	0.5	0.4981	0.2968	0.7026	0.9864	0	1.0375	1.0290000000000001	1
dm12272_High_vs_dm11255_Low_01h	FBgn0039682	3	3	5123	5305	428	2897	2966	149	0.9605747973470891	0.9605747973470891	0.97521623419827	0.97521623419827	0.6391	0.4913	0.4895	0.4414	0.5384	0.638	0	0.4941	0.5053	0.456	0.5539999999999999	0.8276	0	1.0225	0.9906	1
dm12272_High_vs_dm11255_Low_01h	FBgn0039685	3	3	2435	2132	16494	2911	2433	18955	0.216846303594321	0.216846303594321	0.219926745956624	0.219926745956624	0.7858	0.5332	0.5273	0.4463	0.6046	0.4902	0	0.5447	0.5418	0.45799999999999996	0.6205	0.3078	0	0.9496	0.9224	1
dm12272_High_vs_dm11255_Low_01h	FBgn0001222	3	3	80	8	13	46	0	9	0.871287128712871	0.871287128712871	0.836363636363636	0.836363636363636	0.8693	0.9091	0.7753	0.5103	0.8915	0.0438	1	1.0	0.7611	0.4969	0.8881	0.0533	0	0.5393	0.5624	1
dm12272_High_vs_dm11255_Low_01h	FBgn0000064	3	3	951	911	3593	1286	1220	1691	0.341338221814849	0.341338221814849	0.597093161782225	0.597093161782225	0.8771	0.5107	0.5075	0.4349	0.5828	0.8253	0	0.5132	0.5154	0.4404	0.589	0.6667	0	0.9877	0.9723	1
dm12272_High_vs_dm11255_Low_01h	FBgn0085455	3	3	136	144	2	74	76	1	0.9929078014184399	0.9929078014184399	0.9933774834437091	0.9933774834437091	0.8882	0.4857	0.4861	0.4065	0.5671	0.7362	0	0.4933	0.4948	0.4034	0.5858	0.9087	0	1.032	1.0151	1
dm12272_High_vs_dm11255_Low_01h	FBgn0085452	3	3	76	146	6	46	89	5	0.9736842105263158	0.9736842105263158	0.9642857142857142	0.9642857142857142	0.8124	0.3423	0.3553	0.2773	0.4428	0.0036	1	0.3407	0.3709	0.2815	0.4702	0.0138	1	1.3558	1.3131	1
dm12272_High_vs_dm11255_Low_01h	FBgn0085453	3	3	188	194	11	126	130	2	0.972010178117048	0.972010178117048	0.9922480620155041	0.9922480620155041	0.8864	0.4921	0.4903	0.4117	0.5686	0.7998	0	0.4922	0.4983	0.4119	0.585	0.9698	0	1.023	1.0073	1
dm12272_High_vs_dm11255_Low_01h	FBgn0033904	3	3	106	120	138	48	23	45	0.620879120879121	0.620879120879121	0.612068965517241	0.612068965517241	0.0362	0.469	0.4736	0.3889	0.5566	0.54	0	0.6761	0.6295	0.5135	0.7340000000000001	0.0287	1	1.0587	0.77	1
dm12272_High_vs_dm11255_Low_01h	FBgn0033907	3	3	180	191	11	110	76	10	0.9712041884816751	0.9712041884816751	0.948979591836735	0.948979591836735	0.0978	0.4852	0.4834	0.4059	0.5618	0.6602	0	0.5914	0.5844	0.494	0.6719	0.066	0	1.0372	0.8458	1
dm12272_High_vs_dm11255_Low_01h	FBgn0033902	3	3	309	291	31	52	45	285	0.9508716323296359	0.9508716323296359	0.25392670157068103	0.25392670157068103	0.8924	0.515	0.5108	0.4192	0.5988	0.7996	0	0.5361	0.5208	0.4007	0.639	0.7311	0	0.9825	0.9661	1
dm12272_High_vs_dm11255_Low_01h	FBgn0004103	3	3	94	105	369	38	48	318	0.35035211267605604	0.35035211267605604	0.21287128712871303	0.21287128712871303	0.8138	0.4724	0.4759	0.3876	0.5664	0.5782	0	0.4419	0.4587	0.3542	0.5670000000000001	0.4556	0	1.0541	1.0943	1
dm12272_High_vs_dm11255_Low_01h	FBgn0038826	3	3	73	77	513	33	30	352	0.226244343891403	0.226244343891403	0.15180722891566298	0.15180722891566298	0.7556	0.4867	0.4932	0.4001	0.5878	0.8724	0	0.5238	0.5167	0.4012	0.629	0.7718	0	1.0186	0.9736	1
dm12272_High_vs_dm11255_Low_01h	FBgn0036318	3	3	66	62	243	31	48	166	0.345013477088949	0.345013477088949	0.322448979591837	0.322448979591837	0.3011	0.5156	0.5132	0.4015	0.6214	0.8089	0	0.3924	0.4267	0.3111	0.5526	0.242	0	0.9799	1.1712	1
dm12272_High_vs_dm11255_Low_01h	FBgn0033761	3	3	61	63	25	34	46	32	0.8322147651006709	0.8322147651006709	0.7142857142857142	0.7142857142857142	0.5809	0.4919	0.4923	0.3792	0.6073	0.8922	0	0.425	0.4452	0.3276	0.5724	0.3678	0	1.0228	1.1274	1
dm12272_High_vs_dm11255_Low_01h	FBgn0028552	3	3	41	28	36	18	19	24	0.6571428571428571	0.6571428571428571	0.60655737704918	0.60655737704918	0.3798	0.5942	0.5718	0.4505	0.6869	0.2438	0	0.4865	0.4915	0.35600000000000004	0.6273	0.9007	0	0.8704	1.0279	1
dm12272_High_vs_dm11255_Low_01h	FBgn0286818	3	3	35	4	1082	93	95	524	0.0347903657448706	0.0347903657448706	0.264044943820225	0.264044943820225	0.0136	0.8974	0.7509	0.6088	0.8582	0.004	1	0.4947	0.5034	0.385	0.6213	0.9513	0	0.5763	1.0006	1
dm12272_High_vs_dm11255_Low_01h	FBgn0010516	3	3	119	291	482	81	76	460	0.45964125560538105	0.45964125560538105	0.254457050243112	0.254457050243112	0.0333	0.2902	0.3245	0.2395	0.4294	0.004	1	0.5159	0.4993	0.3808	0.6168	0.9929	0	1.4580000000000002	1.0088	1
dm12272_High_vs_dm11255_Low_01h	FBgn0031285	3	3	95	284	470	33	76	341	0.44640753828033003	0.44640753828033003	0.24222222222222198	0.24222222222222198	0.31	0.2507	0.2802	0.2071	0.3798	0.0007	1	0.3028	0.3494	0.2478	0.47100000000000003	0.0167	1	1.6198	1.382	1
dm12272_High_vs_dm11255_Low_01h	FBgn0002622	3	3	1739	2174	4955	609	799	3759	0.44124943617501095	0.44124943617501095	0.272498548480743	0.272498548480743	0.99	0.4444	0.4516	0.3663	0.5428	0.2756	0	0.4325	0.4514	0.3584	0.5489	0.3122	0	1.1074	1.1088	1
dm12272_High_vs_dm11255_Low_01h	FBgn0260753	3	3	126	153	20	41	51	13	0.933110367892977	0.933110367892977	0.876190476190476	0.876190476190476	0.9653	0.4516	0.4606	0.3809	0.5421	0.3182	0	0.4457	0.4587	0.3555	0.5643	0.4351	0	1.0864	1.0938	1
dm12272_High_vs_dm11255_Low_01h	FBgn0032433	3	3	46	43	12	25	24	3	0.881188118811881	0.881188118811881	0.9423076923076921	0.9423076923076921	0.9078	0.5169	0.5152	0.4035	0.6256	0.7824	0	0.5102	0.5056	0.3785	0.6339	0.9387	0	0.9762	0.9975	1
dm12272_High_vs_dm11255_Low_01h	FBgn0039801	3	3	269	244	10	156	146	10	0.980879541108987	0.980879541108987	0.9679487179487181	0.9679487179487181	0.8164	0.5244	0.526	0.4527	0.601	0.4824	0	0.5166	0.5131	0.43	0.5937	0.7347	0	0.9517	0.9774	1
dm12272_High_vs_dm11255_Low_01h	FBgn0086346	3	3	54	87	13	16	44	2	0.915584415584416	0.915584415584416	0.967741935483871	0.967741935483871	0.4062	0.38299999999999995	0.397	0.3056	0.4945	0.0402	1	0.2667	0.3377	0.2345	0.4548	0.0111	1	1.2415	1.4196	1
dm12272_High_vs_dm11255_Low_01h	FBgn0010415	3	3	457	473	295	220	197	205	0.7591836734693879	0.7591836734693879	0.6704180064308679	0.6704180064308679	0.5251	0.4914	0.4963	0.4289	0.5618	0.9079999999999999	0	0.5276	0.5283	0.45	0.6049	0.4607	0	1.0098	0.9476	1
dm12272_High_vs_dm11255_Low_01h	FBgn0259211	3	3	21	48	52	18	35	31	0.570247933884298	0.570247933884298	0.6309523809523809	0.6309523809523809	0.5473	0.3043	0.3437	0.2376	0.4644	0.013999999999999999	1	0.3396	0.3936	0.2793	0.5167	0.0907	0	1.4012	1.2561	1
dm12272_High_vs_dm11255_Low_01h	FBgn0031263	3	3	78	206	266	24	52	208	0.5163636363636359	0.5163636363636359	0.267605633802817	0.267605633802817	0.3762	0.2746	0.304	0.2223	0.41	0.002	1	0.3158	0.3727	0.2559	0.5091	0.0647	0	1.5301	1.3161	1
dm12272_High_vs_dm11255_Low_01h	FBgn0031260	3	3	72	98	20	63	69	26	0.8947368421052628	0.8947368421052628	0.8354430379746841	0.8354430379746841	0.5204	0.4235	0.4327	0.3413	0.5294	0.1633	0	0.4773	0.4756	0.3767	0.5770000000000001	0.6213	0	1.1521	1.0562	1
dm12272_High_vs_dm11255_Low_01h	FBgn0027600	3	3	94	100	1	47	58	34	0.994871794871795	0.994871794871795	0.7553956834532372	0.7553956834532372	0.6747	0.4845	0.4898	0.3917	0.5871	0.8273	0	0.4476	0.4573	0.3505	0.5664	0.4351	0	1.0262	1.0974	1
dm12272_High_vs_dm11255_Low_01h	FBgn0029868	3	3	24	108	1070	19	70	589	0.10981697171381001	0.10981697171381001	0.131268436578171	0.131268436578171	0.3993	0.1818	0.2391	0.1553	0.3497	0.0011	1	0.2135	0.2955	0.2011	0.4175	0.0018	1	1.8176	1.5689	1
dm12272_High_vs_dm11255_Low_01h	FBgn0039207	3	3	54	56	46	61	65	0	0.705128205128205	0.705128205128205	0.5	0.5	0.99	0.4909	0.4981	0.3045	0.6951	0.9809	0	0.4841	0.4957	0.3172	0.6769	0.9642	0	1.0262	1.0273	1
dm12272_High_vs_dm11255_Low_01h	FBgn0264979	3	3	75	259	166	93	124	11	0.6679999999999999	0.6679999999999999	0.951754385964912	0.951754385964912	0.0387	0.2246	0.2712	0.1902	0.3868	0.0016	1	0.4286	0.4359	0.3283	0.5544	0.252	0	1.6632	1.1475	1
dm12272_High_vs_dm11255_Low_01h	FBgn0031995	3	3	122	5	31	51	13	18	0.80379746835443	0.80379746835443	0.780487804878049	0.780487804878049	0.0089	0.9606	0.882	0.807	0.9318	0.0004	1	0.7969	0.7140000000000001	0.5938	0.8113	0.002	1	0.3636	0.634	1
dm12272_High_vs_dm11255_Low_01h	FBgn0033402	3	3	55	70	115	45	33	40	0.5208333333333329	0.5208333333333329	0.6610169491525419	0.6610169491525419	0.1949	0.44	0.449	0.3457	0.5592	0.3491	0	0.5769	0.5529999999999999	0.4314	0.6685	0.3671	0	1.1159999999999999	0.9044	1
dm12272_High_vs_dm11255_Low_01h	FBgn0033226	3	3	173	0	40	57	41	33	0.812206572769953	0.812206572769953	0.7480916030534351	0.7480916030534351	0.057999999999999996	1.0	0.8493	0.5586	0.9503	0.0211	1	0.5816	0.55	0.3809	0.6873	0.4576	0	0.4122	0.914	1
dm12272_High_vs_dm11255_Low_01h	FBgn0027932	3	3	213	170	372	124	136	331	0.507284768211921	0.507284768211921	0.43993231810490707	0.43993231810490707	0.3487	0.5561	0.5506	0.46	0.6361	0.2549	0	0.4769	0.4885	0.3919	0.5873	0.7967	0	0.9066	1.0285	1
dm12272_High_vs_dm11255_Low_01h	FBgn0034258	3	3	507	46	72	497	18	85	0.8848	0.8848	0.858333333333333	0.858333333333333	0.9082	0.9168	0.6459	0.4171	0.8274	0.1967	0	0.965	0.6594	0.4304	0.8472	0.1622	0	0.7504	0.7277	1
dm12272_High_vs_dm11255_Low_01h	FBgn0034259	3	3	358	72	289	90	56	407	0.5980528511821971	0.5980528511821971	0.264014466546112	0.264014466546112	0.0149	0.8326	0.7787	0.6747	0.8486	0.0	1	0.6164	0.5914	0.4646	0.7042	0.1462	0	0.5328	0.8358	1
dm12272_High_vs_dm11255_Low_01h	FBgn0038535	3	3	55	55	78	54	44	76	0.5851063829787231	0.5851063829787231	0.563218390804598	0.563218390804598	0.5951	0.5	0.4985	0.39399999999999996	0.5996	0.9909	0	0.551	0.5383	0.4288	0.642	0.4767	0	1.0088	0.9309999999999999	1
dm12272_High_vs_dm11255_Low_01h	FBgn0033593	3	3	147	21	254	174	218	8	0.39810426540284405	0.39810426540284405	0.98	0.98	0.0	0.875	0.8207	0.7465	0.8795	0.0	1	0.4439	0.445	0.365	0.5271	0.1824	0	0.4665	1.1216	1
dm12272_High_vs_dm11255_Low_01h	FBgn0040309	3	3	572	648	666	253	234	697	0.646871686108165	0.646871686108165	0.411317567567567	0.411317567567567	0.3818	0.4689	0.4714	0.396	0.5521	0.436	0	0.5195	0.522	0.4355	0.6076	0.608	0	1.0626	0.9604	1
dm12272_High_vs_dm11255_Low_01h	FBgn0040308	3	3	47	60	1	28	57	5	0.9907407407407409	0.9907407407407409	0.944444444444444	0.944444444444444	0.3476	0.4393	0.4505	0.3408	0.5623	0.3711	0	0.3294	0.3774	0.2713	0.4986	0.048	1	1.1132	1.2997	1
dm12272_High_vs_dm11255_Low_01h	FBgn0034715	3	3	31	108	1	16	61	0	0.992857142857143	0.992857142857143	0.5	0.5	0.9669	0.223	0.4266	0.2331	0.6416	0.48	0	0.2078	0.4192	0.2401	0.6203	0.3978	0	1.1969	1.2097	1
dm12272_High_vs_dm11255_Low_01h	FBgn0020653	3	3	98	95	463	36	49	449	0.29420731707317105	0.29420731707317105	0.15917602996254698	0.15917602996254698	0.5238	0.5078	0.5054	0.3767	0.6324	0.9271	0	0.4235	0.4454	0.3076	0.5918	0.4591	0	0.9979	1.1314	1
dm12272_High_vs_dm11255_Low_01h	FBgn0039830	3	3	2058	2252	10200	1173	1331	6338	0.297036526533425	0.297036526533425	0.28319384754580396	0.28319384754580396	0.7676	0.4775	0.4803	0.4271	0.5329999999999999	0.4451	0	0.4685	0.4693	0.4171	0.5227	0.2584	0	1.0419	1.0651	1
dm12272_High_vs_dm11255_Low_01h	FBgn0261800	3	3	54	81	76	42	59	66	0.639810426540284	0.639810426540284	0.604790419161677	0.604790419161677	0.7731	0.4	0.4206	0.3072	0.5461	0.1993	0	0.4158	0.4457	0.3224	0.5775	0.402	0	1.1862	1.1273	1
dm12272_High_vs_dm11255_Low_01h	FBgn0039719	3	3	61	103	9	54	64	7	0.9479768786127171	0.9479768786127171	0.9440000000000001	0.9440000000000001	0.2967	0.37200000000000005	0.3928	0.3086	0.486	0.0284	1	0.4576	0.4635	0.3633	0.5648	0.4836	0	1.2515	1.0827	1
dm12272_High_vs_dm11255_Low_01h	FBgn0003748	3	3	97	73	171	120	81	20	0.49853372434017607	0.49853372434017607	0.909502262443439	0.909502262443439	0.742	0.5706	0.5631	0.4753	0.6472	0.1531	0	0.597	0.5827	0.4989	0.6639	0.0524	0	0.8836	0.8485	1
dm12272_High_vs_dm11255_Low_01h	FBgn0037846	3	3	35	65	18	38	33	5	0.8474576271186439	0.8474576271186439	0.9342105263157899	0.9342105263157899	0.0829	0.35	0.37799999999999995	0.2749	0.4937	0.0387	1	0.5352	0.5254	0.4011	0.6441	0.674	0	1.2967	0.9574	1
dm12272_High_vs_dm11255_Low_01h	FBgn0062442	3	3	319	323	480	146	134	353	0.572192513368984	0.572192513368984	0.442338072669826	0.442338072669826	0.7464	0.4969	0.5021	0.4278	0.5762	0.9536	0	0.5214	0.5202	0.4326	0.6073	0.6351	0	0.9988	0.9640000000000001	1
dm12272_High_vs_dm11255_Low_01h	FBgn0062440	3	3	107	117	33	51	35	32	0.8715953307393001	0.8715953307393001	0.7288135593220341	0.7288135593220341	0.2024	0.4777	0.4797	0.395	0.5663	0.6333	0	0.593	0.5693	0.4607	0.6726	0.2029	0	1.0457	0.8738	1
dm12272_High_vs_dm11255_Low_01h	FBgn0031047	3	3	30	109	23	19	69	11	0.8580246913580251	0.8580246913580251	0.8888888888888891	0.8888888888888891	0.6489	0.2158	0.2576	0.18	0.3565	0.0	1	0.2159	0.28800000000000003	0.19699999999999998	0.4016	0.0016	1	1.7206	1.5965	1
dm12272_High_vs_dm11255_Low_01h	FBgn0031037	3	3	493	289	321	187	216	296	0.7089755213055301	0.7089755213055301	0.5765379113018599	0.5765379113018599	0.0198	0.6304	0.6158	0.5415	0.6852	0.0076	1	0.46399999999999997	0.4735	0.3934	0.5569	0.504	0	0.7912	1.0585	1
dm12272_High_vs_dm11255_Low_01h	FBgn0026077	3	3	348	392	107	69	63	365	0.873671782762692	0.873671782762692	0.265593561368209	0.265593561368209	0.5787	0.4703	0.4792	0.40399999999999997	0.5578	0.5722	0	0.5227	0.515	0.4116	0.6161	0.7709	0	1.046	0.9756	1
dm12272_High_vs_dm11255_Low_01h	FBgn0250814	3	3	162	161	801	55	59	649	0.287366548042705	0.287366548042705	0.14941022280471802	0.14941022280471802	0.8689	0.5015	0.5017	0.3673	0.6329	0.9867	0	0.4825	0.4834	0.3333	0.6343	0.8209	0	1.0062	1.0474	1
dm12272_High_vs_dm11255_Low_01h	FBgn0003371	3	3	49	53	95	25	27	68	0.5177664974619289	0.5177664974619289	0.4333333333333329	0.4333333333333329	0.9402	0.4804	0.4839	0.3779	0.5875	0.7638	0	0.4808	0.4897	0.3671	0.6128	0.8629	0	1.0394	1.0295	1
dm12272_High_vs_dm11255_Low_01h	FBgn0030928	3	3	164	254	12	73	55	7	0.972093023255814	0.972093023255814	0.948148148148148	0.948148148148148	0.0118	0.3923	0.3974	0.3269	0.4716	0.0096	1	0.5703	0.5589999999999999	0.4605	0.6508	0.228	0	1.2364	0.8916	1
dm12272_High_vs_dm11255_Low_01h	FBgn0030926	3	3	41	32	0	26	30	1	0.5	0.5	0.982456140350877	0.982456140350877	0.8129	0.5616	0.5208	0.3405	0.6885	0.8058	0	0.4643	0.4905	0.2929	0.6891	0.9273	0	0.9747	1.044	1
dm12272_High_vs_dm11255_Low_01h	FBgn0260934	3	3	123	156	466	71	64	188	0.37449664429530205	0.37449664429530205	0.417956656346749	0.417956656346749	0.2044	0.4409	0.445	0.3727	0.5217	0.1571	0	0.5259	0.5207	0.4313	0.6099	0.654	0	1.1209	0.9632	1
dm12272_High_vs_dm11255_Low_01h	FBgn0265413	3	3	317	364	82	127	112	41	0.892529488859764	0.892529488859764	0.8535714285714291	0.8535714285714291	0.3096	0.4655	0.4694	0.406	0.534	0.3513	0	0.5314	0.5232	0.4407	0.6023	0.5567	0	1.0658	0.9576	1
dm12272_High_vs_dm11255_Low_01h	FBgn0000047	3	3	606	669	1447	525	434	458	0.46840558412931704	0.46840558412931704	0.676781933662668	0.676781933662668	0.2073	0.4753	0.4791	0.4078	0.5532	0.5544	0	0.5474	0.5444	0.4672	0.619	0.2491	0	1.0458	0.9171	1
dm12272_High_vs_dm11255_Low_01h	FBgn0000044	3	3	2796	2808	1689	862	817	1490	0.76840806252571	0.76840806252571	0.529820132533922	0.529820132533922	0.888	0.4989	0.5	0.4146	0.5865	0.9976	0	0.5134	0.5091	0.4166	0.6002	0.8422	0	1.0038	0.986	1
dm12272_High_vs_dm11255_Low_01h	FBgn0039558	3	3	38	46	31	36	33	10	0.7304347826086959	0.7304347826086959	0.8734177215189871	0.8734177215189871	0.5002	0.4524	0.4603	0.3513	0.5723	0.4807	0	0.5217	0.5157	0.4025	0.6308	0.7969	0	1.0911	0.9757	1
dm12272_High_vs_dm11255_Low_01h	FBgn0019925	3	3	443	66	150	140	50	208	0.7723823975720792	0.7723823975720792	0.477386934673367	0.477386934673367	0.0289	0.8703	0.8220000000000001	0.7228	0.8786	0.0	1	0.7368	0.6847	0.5596	0.7805	0.01	1	0.4644	0.6804	1
dm12272_High_vs_dm11255_Low_01h	FBgn0050016	3	3	61	216	14	30	119	6	0.951890034364261	0.951890034364261	0.9612903225806451	0.9612903225806451	0.9558	0.2202	0.2734	0.1882	0.4071	0.0053	1	0.2013	0.2779	0.1844	0.4195	0.0093	1	1.6574	1.6440000000000001	1
dm12272_High_vs_dm11255_Low_01h	FBgn0035831	3	3	124	85	11	58	30	10	0.95	0.95	0.8979591836734692	0.8979591836734692	0.5482	0.5933	0.5821	0.4926	0.6636	0.0689	0	0.6591	0.6224	0.5119	0.7231	0.0269	1	0.8496	0.7816	1
dm12272_High_vs_dm11255_Low_01h	FBgn0035830	3	3	55	70	102	42	46	46	0.550660792951542	0.550660792951542	0.656716417910448	0.656716417910448	0.6873	0.44	0.4473	0.3512	0.5479	0.2856	0	0.4773	0.4754	0.3694	0.5823	0.6559999999999999	0	1.1186	1.0575	1
dm12272_High_vs_dm11255_Low_01h	FBgn0038808	3	3	155	153	10	80	83	8	0.9685534591194971	0.9685534591194971	0.953216374269006	0.953216374269006	0.9567	0.5032	0.5013	0.4185	0.5831	0.9667	0	0.4908	0.4979	0.4029	0.5943	0.9587	0	1.001	1.0092	1
dm12272_High_vs_dm11255_Low_01h	FBgn0033787	3	3	201	211	2	150	173	0	0.995169082125604	0.995169082125604	0.5	0.5	0.9569	0.4879	0.4992	0.2993	0.7042	0.9844	0	0.4644	0.4901	0.3023	0.6809	0.9142	0	1.0258	1.0426	1
dm12272_High_vs_dm11255_Low_01h	FBgn0264894	3	3	126	108	41	72	48	26	0.850909090909091	0.850909090909091	0.821917808219178	0.821917808219178	0.5378	0.5385	0.5322	0.44299999999999995	0.6188	0.4667	0	0.6	0.5743	0.4687	0.6714	0.16	0	0.941	0.8646	1
dm12272_High_vs_dm11255_Low_01h	FBgn0002354	3	3	100	80	18	44	43	25	0.9090909090909091	0.9090909090909091	0.7767857142857142	0.7767857142857142	0.5329	0.5556	0.551	0.46	0.6423	0.2678	0	0.5057	0.5059	0.3967	0.6146	0.9238	0	0.9058	0.9946	1
dm12272_High_vs_dm11255_Low_01h	FBgn0053281	3	3	181	230	42	154	138	23	0.9072847682119202	0.9072847682119202	0.926984126984127	0.926984126984127	0.2389	0.4404	0.44299999999999995	0.37	0.5204	0.1302	0	0.5274	0.5106	0.4237	0.5941	0.7913	0	1.1256	0.9826	1
dm12272_High_vs_dm11255_Low_01h	FBgn0039312	3	3	386	82	3	53	60	340	0.993630573248408	0.993630573248408	0.24944812362030896	0.24944812362030896	0.0022	0.8248	0.7821	0.6891	0.8437	0.0	1	0.469	0.4773	0.3628	0.5964	0.6940000000000001	0	0.5276	1.0549	1
dm12272_High_vs_dm11255_Low_01h	FBgn0039313	3	3	212	279	31	144	128	5	0.9406130268199229	0.9406130268199229	0.9819494584837541	0.9819494584837541	0.086	0.4318	0.4365	0.3711	0.507	0.0756	0	0.5294	0.5266	0.449	0.604	0.4862	0	1.1397	0.9508	1
dm12272_High_vs_dm11255_Low_01h	FBgn0039310	3	3	212	112	95	44	31	131	0.77326968973747	0.77326968973747	0.36407766990291296	0.36407766990291296	0.2856	0.6543	0.6379	0.5551	0.7097	0.004	1	0.5867	0.5635	0.4509	0.6726	0.2678	0	0.7548	0.8846	1
dm12272_High_vs_dm11255_Low_01h	FBgn0039311	3	3	359	618	20	86	96	303	0.9799398194583749	0.9799398194583749	0.37525773195876294	0.37525773195876294	0.2729	0.3675	0.3921	0.2949	0.5067	0.064	0	0.4725	0.4814	0.3598	0.6071	0.7622	0	1.2566	1.0472	1
dm12272_High_vs_dm11255_Low_01h	FBgn0086367	3	3	88	83	87	31	21	47	0.6627906976744189	0.6627906976744189	0.5252525252525251	0.5252525252525251	0.4816	0.5146	0.5082	0.41600000000000004	0.6003	0.846	0	0.5962	0.5645	0.4371	0.6864	0.32	0	0.9881	0.8839	1
dm12272_High_vs_dm11255_Low_01h	FBgn0039031	3	3	202	114	106	152	135	115	0.748815165876777	0.748815165876777	0.7139303482587059	0.7139303482587059	0.0916	0.6392	0.6245	0.5391	0.7019	0.0071	1	0.5296	0.5217	0.4345	0.6046	0.602	0	0.777	0.9608	1
dm12272_High_vs_dm11255_Low_01h	FBgn0029994	3	3	52	184	62	22	70	115	0.7919463087248321	0.7919463087248321	0.444444444444444	0.444444444444444	0.5713	0.2203	0.2829	0.1842	0.4261	0.0078	1	0.2391	0.3291	0.2093	0.4851	0.034	1	1.6256	1.4587	1
dm12272_High_vs_dm11255_Low_01h	FBgn0035805	3	3	102	88	9	62	61	7	0.954773869346734	0.954773869346734	0.9461538461538459	0.9461538461538459	0.7356	0.5368	0.5286	0.4369	0.617	0.5289	0	0.5041	0.5042	0.40399999999999997	0.6049	0.934	0	0.948	0.9969	1
dm12272_High_vs_dm11255_Low_01h	FBgn0036321	3	3	49	58	23	94	1	18	0.823076923076923	0.823076923076923	0.84070796460177	0.84070796460177	0.0016	0.4579	0.4663	0.3569	0.579	0.5236	0	0.9895	0.8632	0.7624	0.9235	0.0002	1	1.0776	0.3957	1
dm12272_High_vs_dm11255_Low_01h	FBgn0261067	3	3	58	53	47	36	55	11	0.70253164556962	0.70253164556962	0.892156862745098	0.892156862745098	0.2036	0.5225	0.5207	0.4169	0.6247	0.6924	0	0.3956	0.4214	0.3162	0.5338	0.16	0	0.9645	1.1818	1
dm12272_High_vs_dm11255_Low_01h	FBgn0039788	3	3	64	76	35	41	52	26	0.8	0.8	0.7815126050420171	0.7815126050420171	0.8431	0.4571	0.4619	0.3673	0.5576	0.4342	0	0.4409	0.4479	0.3416	0.5551	0.3496	0	1.0855	1.1187	1
dm12272_High_vs_dm11255_Low_01h	FBgn0015834	3	3	85	289	253	27	78	204	0.5964912280701761	0.5964912280701761	0.339805825242718	0.339805825242718	0.4209	0.2273	0.2611	0.1918	0.3572	0.0007	1	0.2571	0.3127	0.2147	0.4335	0.0073	1	1.7008	1.5044	1
dm12272_High_vs_dm11255_Low_01h	FBgn0016120	3	3	985	647	1938	290	12	1815	0.4571428571428571	0.4571428571428571	0.142654700047237	0.142654700047237	0.0016	0.6036	0.5979	0.5264	0.6607	0.0158	1	0.9603	0.8968	0.8261	0.9345	0.0007	1	0.8213	0.3372	1
dm12272_High_vs_dm11255_Low_01h	FBgn0261602	3	3	3503	4770	265	1481	3574	200	0.968962286249707	0.968962286249707	0.9619410085632729	0.9619410085632729	0.1247	0.4234	0.435	0.3402	0.535	0.1844	0	0.293	0.3289	0.2447	0.4356	0.0038	1	1.1472	1.4425	1
dm12272_High_vs_dm11255_Low_01h	FBgn0034497	3	3	546	137	440	103	122	380	0.6081923419412291	0.6081923419412291	0.371900826446281	0.371900826446281	0.0	0.7994	0.7721	0.7118	0.8215	0.0	1	0.4578	0.4622	0.3791	0.5488	0.3853	0	0.5431	1.0835	1
dm12272_High_vs_dm11255_Low_01h	FBgn0033570	3	3	411	895	236	15	65	809	0.846952010376135	0.846952010376135	0.0899887514060742	0.0899887514060742	0.2967	0.3147	0.3304	0.2742	0.3985	0.0004	1	0.1875	0.2726	0.187	0.3728	0.0	1	1.4295	1.6559	1
dm12272_High_vs_dm11255_Low_01h	FBgn0030999	3	3	312	307	1144	146	124	1047	0.35110606920022697	0.35110606920022697	0.20501138952164003	0.20501138952164003	0.5627	0.504	0.5021	0.4075	0.5972	0.9687	0	0.5407	0.5422	0.4344	0.6456	0.4302	0	1.0005	0.9235	1
dm12272_High_vs_dm11255_Low_01h	FBgn0034277	3	3	41	28	127	40	103	71	0.352040816326531	0.352040816326531	0.668224299065421	0.668224299065421	0.0078	0.5942	0.5702	0.4416	0.6882	0.2649	0	0.2797	0.3251	0.2329	0.4367	0.004	1	0.8736	1.4579	1
dm12272_High_vs_dm11255_Low_01h	FBgn0034275	3	3	99	147	17	70	65	15	0.9353612167300379	0.9353612167300379	0.9	0.9	0.1931	0.4024	0.4162	0.3275	0.5123	0.08199999999999999	0	0.5185	0.5083	0.4022	0.6137	0.8847	0	1.1917	0.9892	1
dm12272_High_vs_dm11255_Low_01h	FBgn0032015	3	3	79	57	291	106	108	43	0.31850117096018704	0.31850117096018704	0.8326848249027242	0.8326848249027242	0.42200000000000004	0.5809	0.5627	0.45899999999999996	0.6609999999999999	0.2231	0	0.4953	0.5064	0.4099	0.6039	0.8931	0	0.8854	0.9918	1
dm12272_High_vs_dm11255_Low_01h	FBgn0040493	3	3	91	102	58	53	59	53	0.768924302788845	0.768924302788845	0.678787878787879	0.678787878787879	0.9622	0.4715	0.4818	0.3787	0.5899	0.7136	0	0.4732	0.4775	0.3628	0.5918	0.6982	0	1.0436	1.0541	1
dm12272_High_vs_dm11255_Low_01h	FBgn0036537	3	3	118	171	190	74	91	171	0.603340292275574	0.603340292275574	0.49107142857142894	0.49107142857142894	0.4609	0.4083	0.4153	0.3392	0.4951	0.0402	1	0.4485	0.4599	0.3673	0.556	0.39399999999999996	0	1.1918	1.0897	1
dm12272_High_vs_dm11255_Low_01h	FBgn0261976	3	3	31	82	31	22	39	26	0.7847222222222221	0.7847222222222221	0.7011494252873559	0.7011494252873559	0.3209	0.2743	0.3237	0.2232	0.4483	0.0082	1	0.3607	0.4066	0.2814	0.5406	0.1678	0	1.4665	1.2245	1
dm12272_High_vs_dm11255_Low_01h	FBgn0001092	3	3	854	3126	847	622	1749	695	0.8245286927698359	0.8245286927698359	0.7733202870189171	0.7733202870189171	0.4769	0.2146	0.2752	0.1789	0.4115	0.0044	1	0.2623	0.3312	0.2244	0.4784	0.0304	1	1.6565	1.4458	1
dm12272_High_vs_dm11255_Low_01h	FBgn0285910	3	3	139	135	552	56	69	485	0.33171912832929806	0.33171912832929806	0.20491803278688503	0.20491803278688503	0.5224	0.5073	0.5088	0.4071	0.6109	0.8673	0	0.44799999999999995	0.4592	0.34700000000000003	0.5733	0.4878	0	0.988	1.0941	1
dm12272_High_vs_dm11255_Low_01h	FBgn0285913	3	3	81	83	27	42	50	12	0.8586387434554971	0.8586387434554971	0.8846153846153849	0.8846153846153849	0.6691	0.4939	0.4921	0.3965	0.5884	0.8729	0	0.4565	0.46299999999999997	0.3548	0.5733	0.4927	0	1.0211	1.0848	1
dm12272_High_vs_dm11255_Low_01h	FBgn0038126	3	3	215	314	2799	21	59	586	0.15895432692307698	0.15895432692307698	0.12012012012012	0.12012012012012	0.192	0.4064	0.4266	0.3454	0.515	0.0942	0	0.2625	0.3313	0.2289	0.4509	0.0076	1	1.1651	1.4408	1
dm12272_High_vs_dm11255_Low_01h	FBgn0032835	3	3	165	114	177	203	17	239	0.611842105263158	0.611842105263158	0.479302832244009	0.479302832244009	0.0	0.5914	0.5799	0.4911	0.6621	0.0758	0	0.9227	0.8588	0.7893	0.9081	0.0	1	0.8535	0.4041	1
dm12272_High_vs_dm11255_Low_01h	FBgn0000370	3	3	173	166	35	79	81	12	0.906417112299465	0.906417112299465	0.9302325581395351	0.9302325581395351	0.9651	0.5103	0.5094	0.4299	0.5857	0.7927	0	0.4938	0.5077	0.4124	0.6068	0.8822	0	0.9844	0.9894	1
dm12272_High_vs_dm11255_Low_01h	FBgn0037762	3	3	19	40	28	42	49	40	0.6781609195402301	0.6781609195402301	0.6946564885496179	0.6946564885496179	0.2871	0.322	0.377	0.2674	0.4978	0.0471	1	0.4615	0.4656	0.3546	0.5788	0.5593	0	1.3012	1.0797	1
dm12272_High_vs_dm11255_Low_01h	FBgn0052278	3	3	121	117	27	49	64	19	0.8981132075471701	0.8981132075471701	0.856060606060606	0.856060606060606	0.4738	0.5084	0.5083	0.4156	0.5998	0.856	0	0.4336	0.4583	0.3539	0.5674	0.442	0	0.9877	1.095	1
dm12272_High_vs_dm11255_Low_01h	FBgn0261479	3	3	64	61	7	52	51	0	0.946969696969697	0.946969696969697	0.5	0.5	0.9691	0.512	0.5038	0.3052	0.6990000000000001	0.9640000000000001	0	0.5049	0.5093	0.3251	0.6896	0.9156	0	1.0153	1.0001	1
dm12272_High_vs_dm11255_Low_01h	FBgn0011217	3	3	739	33	1593	349	310	905	0.326427061310782	0.326427061310782	0.42135549872122796	0.42135549872122796	0.0002	0.9573	0.9236	0.8627	0.9507	0.0	1	0.5296	0.5203	0.4297	0.6055	0.6171	0	0.2855	0.9637	1
dm12272_High_vs_dm11255_Low_01h	FBgn0051075	3	3	80	100	60	71	111	105	0.75	0.75	0.634146341463415	0.634146341463415	0.3936	0.4444	0.4575	0.3684	0.5498	0.3547	0	0.3901	0.402	0.3165	0.4948	0.0402	1	1.0947	1.2274	1
dm12272_High_vs_dm11255_Low_01h	FBgn0005626	3	3	99	92	3289	625	566	353	0.0548850574712643	0.0548850574712643	0.7713730569948191	0.7713730569948191	0.9384	0.5183	0.5171	0.4294	0.6042	0.7020000000000001	0	0.5248	0.5206	0.4553	0.5849	0.5173	0	0.97	0.9615	1
dm12272_High_vs_dm11255_Low_01h	FBgn0039359	3	3	5954	6025	2259	2654	2812	2406	0.84134007585335	0.84134007585335	0.694359756097561	0.694359756097561	0.8384	0.49700000000000005	0.4984	0.4203	0.5766	0.9702	0	0.4855	0.4867	0.4025	0.5701	0.7469	0	1.0065	1.0311	1
dm12272_High_vs_dm11255_Low_01h	FBgn0034063	3	3	35	30	1	44	35	2	0.984848484848485	0.984848484848485	0.9753086419753091	0.9753086419753091	0.8244	0.5385	0.5257	0.4049	0.6424	0.6756	0	0.557	0.5441	0.4253	0.6574	0.4633	0	0.9564	0.9209	1
dm12272_High_vs_dm11255_Low_01h	FBgn0033945	3	3	79	102	1	47	50	2	0.9945054945054941	0.9945054945054941	0.97979797979798	0.97979797979798	0.48	0.4365	0.4399	0.3528	0.53	0.1831	0	0.4845	0.489	0.3839	0.5962	0.8378	0	1.1346	1.0288	1
dm12272_High_vs_dm11255_Low_01h	FBgn0260399	3	3	14	25	4	11	32	15	0.906976744186047	0.906976744186047	0.7413793103448281	0.7413793103448281	0.4047	0.359	0.4114	0.2817	0.5511	0.2153	0	0.2558	0.3322	0.2146	0.4704	0.0178	1	1.2138	1.4444	1
dm12272_High_vs_dm11255_Low_01h	FBgn0029897	3	3	2390	6007	2012	1105	6	4748	0.80670573542127	0.80670573542127	0.189622802526028	0.189622802526028	0.2229	0.2846	0.4311	0.24600000000000002	0.6362	0.4924	0	0.9946	0.6256	0.4002	0.8208	0.2782	0	1.182	0.7858	1
dm12272_High_vs_dm11255_Low_01h	FBgn0027547	3	3	129	116	110	82	69	26	0.6901408450704231	0.6901408450704231	0.8531073446327679	0.8531073446327679	0.8127	0.5265	0.5256	0.4431	0.6071	0.5222	0	0.5429999999999999	0.5402	0.4465	0.6305	0.3811	0	0.9531	0.9259999999999999	1
dm12272_High_vs_dm11255_Low_01h	FBgn0034688	3	3	74	93	9	79	84	4	0.9488636363636359	0.9488636363636359	0.976047904191617	0.976047904191617	0.5536	0.4431	0.4498	0.3616	0.5381	0.2722	0	0.4847	0.4873	0.3993	0.5762	0.7851	0	1.1116	1.0303	1
dm12272_High_vs_dm11255_Low_01h	FBgn0038198	3	3	642	557	3505	218	205	2080	0.25488945578231303	0.25488945578231303	0.16899720335597304	0.16899720335597304	0.7829	0.5354	0.53	0.4457	0.6133	0.4553	0	0.5154	0.5138	0.4216	0.6062	0.7744	0	0.9447	0.9769	1
dm12272_High_vs_dm11255_Low_01h	FBgn0038195	3	3	68	80	40	38	47	31	0.7872340425531921	0.7872340425531921	0.7327586206896551	0.7327586206896551	0.9522	0.4595	0.4628	0.37	0.5579	0.436	0	0.4471	0.4592	0.3528	0.5688	0.4664	0	1.0834	1.0933	1
dm12272_High_vs_dm11255_Low_01h	FBgn0029608	3	3	205	331	230	95	111	187	0.6997389033942559	0.6997389033942559	0.524173027989822	0.524173027989822	0.1564	0.3825	0.3908	0.3288	0.4557	0.0038	1	0.4612	0.4659	0.3856	0.5479	0.4149	0	1.2528	1.075	1
dm12272_High_vs_dm11255_Low_01h	FBgn0036549	3	3	404	436	207	206	270	59	0.8022922636103149	0.8022922636103149	0.8897196261682241	0.8897196261682241	0.3818	0.48100000000000004	0.4803	0.4204	0.5423	0.5018	0	0.4328	0.4408	0.3732	0.5092	0.0931	0	1.0424	1.1298	1
dm12272_High_vs_dm11255_Low_01h	FBgn0037007	3	3	247	5	388	129	2	264	0.39375	0.39375	0.331645569620253	0.331645569620253	0.7331	0.9802	0.6652	0.4243	0.8604	0.174	0	0.9847	0.622	0.395	0.8228	0.2833	0	0.7189	0.7923	1
dm12272_High_vs_dm11255_Low_01h	FBgn0035541	3	3	1022	266	32	415	126	19	0.9757575757575759	0.9757575757575759	0.9660714285714291	0.9660714285714291	0.2369	0.7935	0.7771	0.7218	0.8191	0.0	1	0.7671	0.7337	0.6627	0.7895	0.0002	1	0.5354	0.6026	1
dm12272_High_vs_dm11255_Low_01h	FBgn0028662	3	3	322	276	299	174	142	194	0.666666666666667	0.666666666666667	0.619607843137255	0.619607843137255	0.8859999999999999	0.5385	0.5347	0.4494	0.6173	0.3933	0	0.5506	0.5433	0.4464	0.6341	0.3544	0	0.9358	0.9205	1
dm12272_High_vs_dm11255_Low_01h	FBgn0050463	3	3	64	79	19	42	33	8	0.882716049382716	0.882716049382716	0.9036144578313249	0.9036144578313249	0.2633	0.4476	0.4559	0.3596	0.5583	0.3762	0	0.56	0.5421	0.4228	0.6546	0.4642	0	1.0993	0.9246	1
dm12272_High_vs_dm11255_Low_01h	FBgn0025638	3	3	474	448	244	223	228	234	0.79073756432247	0.79073756432247	0.658394160583942	0.658394160583942	0.6231	0.5141	0.5134	0.424	0.6017	0.7667	0	0.4945	0.4818	0.3818	0.5838	0.7127	0	0.9774	1.0431	1
dm12272_High_vs_dm11255_Low_01h	FBgn0001977	3	3	81	74	7	59	38	2	0.95679012345679	0.95679012345679	0.97979797979798	0.97979797979798	0.3469	0.5226	0.5161	0.4214	0.6056	0.726	0	0.6082	0.5833	0.4743	0.6872	0.134	0	0.9724	0.8488	1
dm12272_High_vs_dm11255_Low_01h	FBgn0032634	3	3	117	100	13	66	50	7	0.943478260869565	0.943478260869565	0.9430894308943092	0.9430894308943092	0.7111	0.5392	0.5308	0.4428	0.6145	0.4584	0	0.569	0.5548	0.4511	0.6529	0.282	0	0.9434	0.8997	1
dm12272_High_vs_dm11255_Low_01h	FBgn0263390	3	3	65	55	6	50	47	6	0.9523809523809521	0.9523809523809521	0.941747572815534	0.941747572815534	0.7738	0.5417	0.5338	0.4312	0.6323	0.5089	0	0.5155	0.5145	0.4089	0.6202	0.7918	0	0.9390000000000001	0.977	1
dm12272_High_vs_dm11255_Low_01h	FBgn0038924	3	3	122	110	111	70	78	152	0.6763848396501461	0.6763848396501461	0.4933333333333329	0.4933333333333329	0.4731	0.5259	0.5257	0.4449	0.6038	0.5187	0	0.473	0.4811	0.3892	0.5749	0.6920000000000001	0	0.9528	1.0437	1
dm12272_High_vs_dm11255_Low_01h	FBgn0051446	3	3	48	56	41	29	31	42	0.7172413793103449	0.7172413793103449	0.588235294117647	0.588235294117647	0.7918	0.4615	0.466	0.3616	0.57	0.534	0	0.4833	0.4872	0.3711	0.6061	0.8349	0	1.0777	1.034	1
dm12272_High_vs_dm11255_Low_01h	FBgn0031228	3	3	247	919	416	315	403	197	0.737041719342604	0.737041719342604	0.784699453551913	0.784699453551913	0.002	0.2118	0.2396	0.1853	0.3103	0.0	1	0.4387	0.4463	0.3659	0.5321	0.1949	0	1.795	1.1188	1
dm12272_High_vs_dm11255_Low_01h	FBgn0000319	3	3	21	63	474	116	174	138	0.150537634408602	0.150537634408602	0.677570093457944	0.677570093457944	0.2564	0.25	0.3168	0.2135	0.4495	0.0093	1	0.4	0.4072	0.3067	0.5216	0.1036	0	1.4935	1.2174	1
dm12272_High_vs_dm11255_Low_01h	FBgn0031145	3	3	364	208	305	400	8	69	0.6522234891676171	0.6522234891676171	0.855345911949686	0.855345911949686	0.0949	0.6364	0.6044	0.4281	0.7098	0.1751	0	0.9804	0.855	0.5367	0.9553	0.0273	1	0.8152	0.3995	1
dm12272_High_vs_dm11255_Low_01h	FBgn0030703	3	3	233	306	254	73	175	235	0.679697351828499	0.679697351828499	0.513457556935818	0.513457556935818	0.0509	0.4323	0.4392	0.3622	0.5228	0.1338	0	0.2944	0.324	0.247	0.4125	0.0009	1	1.1347	1.4561	1
dm12272_High_vs_dm11255_Low_01h	FBgn0033886	3	3	259	198	296	193	56	345	0.606905710491368	0.606905710491368	0.41919191919191895	0.41919191919191895	0.0533	0.5667	0.5557	0.4445	0.6632	0.3016	0	0.7751	0.7118	0.5902	0.8006	0.0047	1	0.8986	0.6374	1
dm12272_High_vs_dm11255_Low_01h	FBgn0034443	3	3	880	720	3	714	601	1	0.9981285090455401	0.9981285090455401	0.999240121580547	0.999240121580547	0.846	0.55	0.5486	0.4863	0.6067	0.1056	0	0.5429999999999999	0.5406	0.4782	0.6	0.1796	0	0.9085	0.9234	1
dm12272_High_vs_dm11255_Low_01h	FBgn0033883	3	3	137	150	19	52	74	11	0.9379084967320259	0.9379084967320259	0.91970802919708	0.91970802919708	0.5764	0.4774	0.479	0.39299999999999996	0.5676	0.6373	0	0.4127	0.4395	0.3405	0.5453	0.2562	0	1.0476	1.1374	1
dm12272_High_vs_dm11255_Low_01h	FBgn0015001	3	3	75	58	180	28	37	59	0.42492012779552707	0.42492012779552707	0.5241935483870971	0.5241935483870971	0.2082	0.5639	0.5542	0.43799999999999994	0.6599	0.3304	0	0.4308	0.4469	0.3239	0.5720000000000001	0.4087	0	0.9016	1.124	1
dm12272_High_vs_dm11255_Low_01h	FBgn0038922	3	3	142	142	256	70	77	185	0.525925925925926	0.525925925925926	0.442771084337349	0.442771084337349	0.7676	0.5	0.5019	0.4087	0.5931	0.9620000000000001	0	0.4762	0.4815	0.3823	0.5825	0.7193	0	1.0005	1.0437	1
dm12272_High_vs_dm11255_Low_01h	FBgn0035091	3	3	257	99	703	133	15	412	0.33616619452313495	0.33616619452313495	0.264285714285714	0.264285714285714	0.0742	0.7219	0.6888	0.5828	0.7719	0.0027	1	0.8986	0.8036	0.6936	0.8754	0.0002	1	0.6733	0.4934	1
dm12272_High_vs_dm11255_Low_01h	FBgn0032136	3	3	55	58	3	32	41	6	0.9741379310344829	0.9741379310344829	0.9240506329113921	0.9240506329113921	0.6833	0.4867	0.4933	0.3832	0.605	0.9	0	0.4384	0.4598	0.3418	0.581	0.5147	0	1.0204	1.094	1
dm12272_High_vs_dm11255_Low_01h	FBgn0033366	3	3	367	3	50	72	73	172	0.880952380952381	0.880952380952381	0.45741324921135706	0.45741324921135706	0.1071	0.9919	0.7754	0.5055	0.9561	0.0464	1	0.4966	0.5004	0.325	0.6734	0.9951	0	0.5343	1.016	1
dm12272_High_vs_dm11255_Low_01h	FBgn0035484	3	3	118	106	17	78	65	11	0.9294605809128629	0.9294605809128629	0.9285714285714292	0.9285714285714292	0.8242	0.5268	0.5242	0.4352	0.6127	0.5889	0	0.5455	0.5386	0.4355	0.639	0.4447	0	0.9564	0.9297	1
dm12272_High_vs_dm11255_Low_01h	FBgn0035480	3	3	193	72	25	83	26	21	0.9137931034482759	0.9137931034482759	0.8384615384615379	0.8384615384615379	0.9493	0.7283	0.7042	0.6229	0.7742	0.0007	1	0.7615	0.7075	0.6106	0.7924	0.0011	1	0.6487	0.6437	1
dm12272_High_vs_dm11255_Low_01h	FBgn0038925	3	3	278	65	35	169	24	32	0.907407407407407	0.907407407407407	0.8577777777777779	0.8577777777777779	0.5327	0.8105	0.7634	0.6471	0.8364	0.0011	1	0.8756	0.7955	0.6658	0.8706	0.0022	1	0.5567	0.5064	1
dm12272_High_vs_dm11255_Low_01h	FBgn0035661	3	3	71	130	131	21	32	49	0.6054216867469879	0.6054216867469879	0.519607843137255	0.519607843137255	0.4282	0.3532	0.3713	0.2892	0.4654	0.0122	1	0.3962	0.4305	0.3108	0.5528	0.272	0	1.3107	1.1623	1
dm12272_High_vs_dm11255_Low_01h	FBgn0000043	3	3	201	323	357	112	127	304	0.5947786606129399	0.5947786606129399	0.44014732965009207	0.44014732965009207	0.2304	0.3836	0.3973	0.3117	0.4952	0.0413	1	0.4686	0.4828	0.38	0.5895	0.7396	0	1.2398	1.0415	1
dm12272_High_vs_dm11255_Low_01h	FBgn0002036	3	3	28	54	10	28	28	1	0.891304347826087	0.891304347826087	0.982456140350877	0.982456140350877	0.1487	0.3415	0.3741	0.2689	0.493	0.0376	1	0.5	0.4983	0.3724	0.6243	0.9751	0	1.308	1.012	1
dm12272_High_vs_dm11255_Low_01h	FBgn0031561	3	3	10116	10272	2903	3018	3207	1177	0.875359580954017	0.875359580954017	0.840988921912996	0.840988921912996	0.8084	0.4962	0.4953	0.4208	0.5701	0.9078	0	0.4848	0.483	0.4037	0.5654	0.6591	0	1.0123	1.0383	1
dm12272_High_vs_dm11255_Low_01h	FBgn0031563	3	3	289	893	7	138	275	4	0.994112699747687	0.994112699747687	0.9904076738609109	0.9904076738609109	0.2136	0.2445	0.2831	0.2047	0.3927	0.0013	1	0.3341	0.3695	0.2698	0.4927	0.0393	1	1.6111	1.3204	1
dm12272_High_vs_dm11255_Low_01h	FBgn0039757	3	3	4903	4490	2636	2119	1980	2471	0.7808629146229941	0.7808629146229941	0.623896499238965	0.623896499238965	0.9709	0.522	0.5192	0.4313	0.6067	0.6462	0	0.517	0.5172	0.4209	0.6118	0.7073	0	0.966	0.9705	1
dm12272_High_vs_dm11255_Low_01h	FBgn0030743	3	3	195	266	26	94	35	106	0.946611909650924	0.946611909650924	0.548936170212766	0.548936170212766	0.0044	0.423	0.4385	0.3562	0.532	0.1656	0	0.7287	0.682	0.574	0.7737	0.0038	1	1.1374	0.6843	1
dm12272_High_vs_dm11255_Low_01h	FBgn0000083	3	3	176	202	367	93	74	207	0.50738255033557	0.50738255033557	0.446524064171123	0.446524064171123	0.1842	0.4656	0.4687	0.3997	0.541	0.3758	0	0.5569	0.5437	0.4563	0.6286	0.3231	0	1.0679	0.9192	1
dm12272_High_vs_dm11255_Low_01h	FBgn0039593	3	3	57	42	78	104	94	5	0.559322033898305	0.559322033898305	0.9753694581280792	0.9753694581280792	0.6404	0.5758	0.5568	0.4459	0.6653	0.3209	0	0.5253	0.523	0.42200000000000004	0.624	0.6409	0	0.8968	0.9598	1
dm12272_High_vs_dm11255_Low_01h	FBgn0032235	3	3	116	111	53	74	62	45	0.8107142857142858	0.8107142857142858	0.7513812154696129	0.7513812154696129	0.7064	0.511	0.5101	0.4292	0.5927	0.8089	0	0.5441	0.5339	0.4401	0.6247	0.4784	0	0.9833	0.9381	1
dm12272_High_vs_dm11255_Low_01h	FBgn0010651	3	3	238	0	237	79	62	153	0.501052631578947	0.501052631578947	0.47959183673469397	0.47959183673469397	0.1247	1.0	0.7779	0.5029	0.9518	0.0482	1	0.5603	0.5287	0.344	0.6954	0.7142	0	0.5304	0.9593	1
