## Supplementary File 1 for "Multiparent Recombinant Inbred lines crossed to a tester provide novel insights into sources of *cis* and *trans* regulation of gene expression": bayesian_out_dm12272_High_vs_dm11255_Low_38d.csv

comparison	FEATURE_ID	dm12272_38d_num_reps	dm11255_38d_num_reps	counts_dm12272_38d_g1	counts_dm12272_38d_g2	counts_dm12272_38d_both	counts_dm11255_38d_g1	counts_dm11255_38d_g2	counts_dm11255_38d_both	prior_dm12272_38d_g1	prior_dm12272_38d_g2	prior_dm11255_38d_g1	prior_dm11255_38d_g2	H3_independence_Bayes_evidence	dm12272_38d_sampleprop	dm12272_38d_theta	dm12272_38d_q025	dm12272_38d_q975	dm12272_38d_Bayes_evidence	dm12272_38d_AI_decision	dm11255_38d_sampleprop	dm11255_38d_theta	dm11255_38d_q025	dm11255_38d_q975	dm11255_38d_Bayes_evidence	dm11255_38d_AI_decision	alpha1_postmean	alpha2_postmean	flaganalyze
dm12272_High_vs_dm11255_Low_38d	FBgn0027562	3	3	59	62	40	64	32	53	0.751552795031056	0.751552795031056	0.644295302013423	0.644295302013423	0.0631	0.4876	0.4889	0.3896	0.5894	0.8320000000000001	0	0.6667	0.6311	0.5195	0.7304	0.0202	1	1.028	0.767	1
dm12272_High_vs_dm11255_Low_38d	FBgn0027563	3	3	440	306	21	444	379	34	0.972620599739244	0.972620599739244	0.960326721120187	0.960326721120187	0.3324	0.5898	0.5795	0.5145	0.6409999999999999	0.02	1	0.5395	0.5369	0.4738	0.5978	0.24	0	0.8531	0.9303	1
dm12272_High_vs_dm11255_Low_38d	FBgn0027560	3	3	10376	10553	707	2012	2387	24961	0.9673229802181551	0.9673229802181551	0.149829700272479	0.149829700272479	0.5693	0.4958	0.4964	0.3933	0.6017	0.9456	0	0.4574	0.4531	0.3475	0.5670000000000001	0.3904	0	1.013	1.1069	1
dm12272_High_vs_dm11255_Low_38d	FBgn0027561	3	3	101	149	137	147	157	159	0.645994832041344	0.645994832041344	0.65658747300216	0.65658747300216	0.2764	0.40399999999999997	0.4169	0.3386	0.4996	0.0484	1	0.4836	0.4801	0.3993	0.5607	0.6144	0	1.1884	1.0445	1
dm12272_High_vs_dm11255_Low_38d	FBgn0036173	3	3	371	237	305	907	8	294	0.665936473165389	0.665936473165389	0.75682382133995	0.75682382133995	0.2122	0.6102	0.5373	0.3455	0.7170000000000001	0.6998	0	0.9913	0.713	0.4785	0.8931	0.0744	0	0.9447	0.6388	1
dm12272_High_vs_dm11255_Low_38d	FBgn0027565	3	3	129	142	20	178	206	31	0.93127147766323	0.93127147766323	0.9253012048192769	0.9253012048192769	0.7349	0.47600000000000003	0.4805	0.3987	0.5623	0.6329	0	0.4635	0.462	0.3837	0.5395	0.3247	0	1.0437	1.0831	1
dm12272_High_vs_dm11255_Low_38d	FBgn0027569	3	3	44	67	91	73	65	119	0.54950495049505	0.54950495049505	0.5369649805447471	0.5369649805447471	0.146	0.3964	0.4189	0.319	0.5237	0.1224	0	0.529	0.5259	0.4249	0.6233	0.6062	0	1.1868	0.9541	1
dm12272_High_vs_dm11255_Low_38d	FBgn0010434	3	3	110	2	594	167	145	468	0.158640226628895	0.158640226628895	0.4	0.4	0.0064	0.9821	0.8367	0.6970000000000001	0.9076	0.0018	1	0.5353	0.5301	0.4101	0.6413	0.5744	0	0.4397	0.9474	1
dm12272_High_vs_dm11255_Low_38d	FBgn0010435	3	3	1534	1646	437	1640	1579	963	0.8791816422449541	0.8791816422449541	0.769727403156385	0.769727403156385	0.6462	0.4824	0.4866	0.4184	0.5581	0.6769	0	0.5095	0.5088	0.4378	0.5805	0.7978	0	1.0298	0.985	1
dm12272_High_vs_dm11255_Low_38d	FBgn0085212	3	3	211	224	10	189	19	232	0.9775280898876401	0.9775280898876401	0.47272727272727294	0.47272727272727294	0.0049	0.4851	0.4903	0.3778	0.6106	0.8509	0	0.9087	0.8128	0.6797	0.8864	0.0009	1	1.0272	0.4787	1
dm12272_High_vs_dm11255_Low_38d	FBgn0033439	3	3	69	19	14	50	37	3	0.862745098039216	0.862745098039216	0.966666666666667	0.966666666666667	0.0431	0.7841	0.7202	0.606	0.8109	0.0011	1	0.5747	0.5593	0.4429	0.6674	0.3011	0	0.6241	0.8926	1
dm12272_High_vs_dm11255_Low_38d	FBgn0040752	3	3	281	308	121	371	340	239	0.8295774647887321	0.8295774647887321	0.748421052631579	0.748421052631579	0.6678	0.4771	0.4828	0.3889	0.5803	0.7156	0	0.5218	0.5111	0.4182	0.6036	0.8038	0	1.0404	0.9822	1
dm12272_High_vs_dm11255_Low_38d	FBgn0038243	3	3	55	42	1654	33	37	1569	0.0553969160479725	0.0553969160479725	0.0427089688834655	0.0427089688834655	0.3276	0.5670000000000001	0.5547	0.4487	0.6579	0.3064	0	0.4714	0.4786	0.364	0.5933	0.7133	0	0.9002	1.0519	1
dm12272_High_vs_dm11255_Low_38d	FBgn0032864	3	3	406	498	3	368	514	419	0.996692392502756	0.996692392502756	0.67794004611837	0.67794004611837	0.4893	0.4491	0.4609	0.3795	0.5456	0.3189	0	0.4172	0.4219	0.3389	0.5114	0.0789	0	1.0859	1.1766	1
dm12272_High_vs_dm11255_Low_38d	FBgn0033574	3	3	62	27	17	58	42	16	0.8396226415094341	0.8396226415094341	0.8620689655172409	0.8620689655172409	0.3271	0.6966	0.6396	0.5178	0.7444	0.0282	1	0.58	0.5606	0.4441	0.6732	0.3013	0	0.7534	0.8903	1
dm12272_High_vs_dm11255_Low_38d	FBgn0051908	3	3	250	7	220	223	268	11	0.5387840670859539	0.5387840670859539	0.97808764940239	0.97808764940239	0.0213	0.9728	0.8203	0.6017	0.9202	0.0082	1	0.4542	0.466	0.3343	0.6157	0.5631	0	0.4644	1.0824	1
dm12272_High_vs_dm11255_Low_38d	FBgn0051901	3	3	77	72	7	49	17	10	0.955128205128205	0.955128205128205	0.8684210526315791	0.8684210526315791	0.0889	0.5168	0.5176	0.4048	0.6288	0.7378	0	0.7424	0.6641	0.5359	0.7747	0.0124	1	0.9712	0.7136	1
dm12272_High_vs_dm11255_Low_38d	FBgn0261373	3	3	101	75	42	109	98	56	0.807339449541284	0.807339449541284	0.7870722433460079	0.7870722433460079	0.7911	0.5739	0.5517	0.4514	0.6479	0.308	0	0.5266	0.5338	0.4361	0.6323	0.4996	0	0.9052	0.9388	1
dm12272_High_vs_dm11255_Low_38d	FBgn0035876	3	3	344	10	176	267	277	46	0.6679245283018871	0.6679245283018871	0.922033898305085	0.922033898305085	0.024	0.9718	0.8349	0.6032	0.9364	0.0078	1	0.4908	0.504	0.3685	0.6374	0.9436	0	0.4392	1.0012	1
dm12272_High_vs_dm11255_Low_38d	FBgn0035872	3	3	73	70	188	106	131	225	0.43202416918428993	0.43202416918428993	0.512987012987013	0.512987012987013	0.4953	0.5105	0.499	0.3784	0.6237	0.9851	0	0.4473	0.4418	0.3253	0.5612	0.3229	0	1.0103	1.1346	1
dm12272_High_vs_dm11255_Low_38d	FBgn0035871	3	3	1159	1229	421	1134	1587	115	0.850124599501602	0.850124599501602	0.9594499294781379	0.9594499294781379	0.48200000000000004	0.4853	0.4849	0.3755	0.5937	0.7791	0	0.4168	0.4338	0.3326	0.545	0.2193	0	1.0374	1.1512	1
dm12272_High_vs_dm11255_Low_38d	FBgn0028648	3	3	152	149	30	195	213	51	0.909365558912387	0.909365558912387	0.8888888888888891	0.8888888888888891	0.7269	0.505	0.5015	0.4065	0.5969	0.9664	0	0.4779	0.4795	0.3844	0.5748	0.6544	0	1.0018	1.0471	1
dm12272_High_vs_dm11255_Low_38d	FBgn0032479	3	3	103	93	173	102	107	252	0.531165311653117	0.531165311653117	0.45336225596529295	0.45336225596529295	0.7484	0.5255	0.5103	0.3763	0.6425	0.8727	0	0.488	0.4809	0.3425	0.623	0.7762	0	0.9886	1.0509	1
dm12272_High_vs_dm11255_Low_38d	FBgn0032476	3	3	44	72	13	71	82	12	0.8992248062015501	0.8992248062015501	0.927272727272727	0.927272727272727	0.3762	0.3793	0.4031	0.3059	0.5123	0.0764	0	0.4641	0.4679	0.368	0.5720000000000001	0.5384	0	1.2271	1.0731	1
dm12272_High_vs_dm11255_Low_38d	FBgn0032475	3	3	64	88	25	68	75	48	0.858757062146893	0.858757062146893	0.74869109947644	0.74869109947644	0.5393	0.4211	0.43799999999999994	0.3448	0.5378	0.2098	0	0.4755	0.4799	0.3813	0.5787	0.6822	0	1.1399	1.047	1
dm12272_High_vs_dm11255_Low_38d	FBgn0032472	3	3	2448	2575	31	4367	4828	126	0.993866244558765	0.993866244558765	0.9864821371097522	0.9864821371097522	0.7067	0.4874	0.4892	0.4399	0.5397	0.64	0	0.4749	0.4767	0.4293	0.5257	0.3113	0	1.0232	1.0490000000000002	1
dm12272_High_vs_dm11255_Low_38d	FBgn0003048	3	3	52	72	57	74	85	70	0.6850828729281769	0.6850828729281769	0.6943231441048029	0.6943231441048029	0.6989	0.4194	0.4368	0.3253	0.5558	0.276	0	0.4654	0.4686	0.3569	0.5845	0.5767	0	1.1459	1.0733	1
dm12272_High_vs_dm11255_Low_38d	FBgn0003041	3	3	87	23	45	81	78	31	0.7096774193548392	0.7096774193548392	0.8368421052631579	0.8368421052631579	0.1293	0.7909	0.6924	0.5354	0.8069	0.0216	1	0.5094	0.539	0.4022	0.6746	0.5593	0	0.6692	0.9329	1
dm12272_High_vs_dm11255_Low_38d	FBgn0042627	3	3	1228	1537	3101	1240	1441	4711	0.47136038186157503	0.47136038186157503	0.362689393939394	0.362689393939394	0.5909	0.4441	0.4378	0.374	0.5071	0.07200000000000001	0	0.4625	0.4623	0.3955	0.5298	0.2571	0	1.1366	1.0815	1
dm12272_High_vs_dm11255_Low_38d	FBgn0035293	3	3	46	70	43	34	35	26	0.729559748427673	0.729559748427673	0.7263157894736841	0.7263157894736841	0.4482	0.3966	0.4197	0.3097	0.5357	0.1718	0	0.4928	0.4851	0.361	0.6124	0.8178	0	1.1871	1.0398	1
dm12272_High_vs_dm11255_Low_38d	FBgn0035290	3	3	27	29	14	22	38	22	0.8	0.8	0.7317073170731708	0.7317073170731708	0.3284	0.4821	0.4871	0.361	0.6175	0.8387	0	0.3667	0.4009	0.2868	0.5308	0.1182	0	1.0355	1.2367	1
dm12272_High_vs_dm11255_Low_38d	FBgn0263081	3	3	569	679	124	927	829	226	0.909620991253644	0.909620991253644	0.8859737638748739	0.8859737638748739	0.2076	0.4559	0.4741	0.413	0.5379	0.4133	0	0.5279	0.5289	0.4697	0.5872	0.3267	0	1.0557	0.9454	1
dm12272_High_vs_dm11255_Low_38d	FBgn0004432	3	3	5979	196	30372	6164	1168	37672	0.16896051659506897	0.16896051659506897	0.16291885165763	0.16291885165763	0.7484	0.9683	0.6653	0.4418	0.8435	0.1411	0	0.8407	0.6242	0.4165	0.7991	0.2422	0	0.7173	0.7861	1
dm12272_High_vs_dm11255_Low_38d	FBgn0287775	3	3	64	51	101	32	38	225	0.532407407407407	0.532407407407407	0.23728813559321998	0.23728813559321998	0.4147	0.5565	0.5359	0.4262	0.6405	0.5091	0	0.4571	0.4692	0.3478	0.5973	0.6229	0	0.9357	1.0734	1
dm12272_High_vs_dm11255_Low_38d	FBgn0035207	3	3	208	88	217	298	121	113	0.576998050682261	0.576998050682261	0.7875939849624058	0.7875939849624058	0.9876	0.7027	0.6809999999999999	0.5911	0.7555	0.0009	1	0.7112	0.6827	0.5949	0.755	0.0013	1	0.6854	0.6827	1
dm12272_High_vs_dm11255_Low_38d	FBgn0261020	3	3	225	248	233	176	183	294	0.669971671388102	0.669971671388102	0.549770290964778	0.549770290964778	0.868	0.4757	0.4801	0.4066	0.5557	0.5796	0	0.4903	0.4891	0.41100000000000003	0.5695	0.7833	0	1.0439	1.0256	1
dm12272_High_vs_dm11255_Low_38d	FBgn0262721	3	3	51	65	2	23	51	48	0.983050847457627	0.983050847457627	0.60655737704918	0.60655737704918	0.2271	0.4397	0.4481	0.3442	0.5565	0.3324	0	0.3108	0.3546	0.2502	0.4729	0.0173	1	1.1178	1.3661	1
dm12272_High_vs_dm11255_Low_38d	FBgn0266696	3	3	741	889	358	542	496	422	0.819919517102616	0.819919517102616	0.7109589041095892	0.7109589041095892	0.2802	0.4546	0.4618	0.3815	0.5441	0.3369	0	0.5222	0.5203	0.4407	0.5996	0.6013	0	1.0839	0.9632	1
dm12272_High_vs_dm11255_Low_38d	FBgn0031972	3	3	90	123	24	147	118	12	0.8987341772151899	0.8987341772151899	0.956678700361011	0.956678700361011	0.0553	0.4225	0.4358	0.3548	0.522	0.1411	0	0.5547	0.5523	0.4678	0.633	0.1944	0	1.1434	0.9029	1
dm12272_High_vs_dm11255_Low_38d	FBgn0031973	3	3	101	134	254	215	247	98	0.48057259713701395	0.48057259713701395	0.825	0.825	0.6222	0.4298	0.4435	0.3634	0.5278	0.1756	0	0.4654	0.4699	0.4003	0.5408	0.3849	0	1.1251	1.0653	1
dm12272_High_vs_dm11255_Low_38d	FBgn0031971	3	3	1809	51	373	1748	1938	46	0.832960143304971	0.832960143304971	0.987674169346195	0.987674169346195	0.1304	0.9726	0.7036	0.4795	0.8837	0.0733	0	0.4742	0.4869	0.3187	0.6568	0.8758	0	0.6536	1.0439	1
dm12272_High_vs_dm11255_Low_38d	FBgn0031974	3	3	260	8	113	339	103	39	0.7034120734908139	0.7034120734908139	0.9189189189189191	0.9189189189189191	0.2222	0.9701	0.7919	0.5588	0.9191	0.0182	1	0.767	0.6706	0.4788	0.7973	0.0793	0	0.5106	0.7058	1
dm12272_High_vs_dm11255_Low_38d	FBgn0031975	3	3	123	109	39	87	102	103	0.8560885608856089	0.8560885608856089	0.647260273972603	0.647260273972603	0.3784	0.5302	0.5225	0.43700000000000006	0.6064	0.6029	0	0.4603	0.469	0.382	0.5621	0.4864	0	0.9594	1.0692	1
dm12272_High_vs_dm11255_Low_38d	FBgn0034180	3	3	84	93	238	200	211	93	0.426506024096385	0.426506024096385	0.81547619047619	0.81547619047619	0.8056	0.4746	0.4784	0.3866	0.573	0.6398	0	0.4866	0.4924	0.4101	0.5744	0.8511	0	1.0493	1.0190000000000001	1
dm12272_High_vs_dm11255_Low_38d	FBgn0034181	3	3	284	278	108	374	566	251	0.8388059701492541	0.8388059701492541	0.7892527287993281	0.7892527287993281	0.0504	0.5053	0.5016	0.4268	0.578	0.9633	0	0.3979	0.3936	0.325	0.4692	0.0071	1	0.9999	1.2463	1
dm12272_High_vs_dm11255_Low_38d	FBgn0038746	3	3	198	164	108	262	228	117	0.770212765957447	0.770212765957447	0.8072487644151559	0.8072487644151559	0.5716	0.547	0.5081	0.3908	0.6235	0.8749	0	0.5347	0.4621	0.3494	0.5765	0.51	0	0.9907	1.0877	1
dm12272_High_vs_dm11255_Low_38d	FBgn0038747	3	3	62	82	97	45	44	160	0.597510373443983	0.597510373443983	0.35742971887550207	0.35742971887550207	0.4849	0.4306	0.4454	0.3435	0.5539	0.3111	0	0.5056	0.5019	0.3793	0.6212	0.972	0	1.1242	1.004	1
dm12272_High_vs_dm11255_Low_38d	FBgn0036117	3	3	108	3	74	114	72	14	0.6	0.6	0.93	0.93	0.0018	0.973	0.8682	0.7798	0.9239	0.0004	1	0.6129	0.5992	0.4967	0.6904	0.055999999999999994	0	0.3876	0.8206	1
dm12272_High_vs_dm11255_Low_38d	FBgn0030511	3	3	47	44	84	90	47	22	0.52	0.52	0.861635220125786	0.861635220125786	0.2291	0.5165	0.5178	0.39799999999999996	0.6373	0.758	0	0.6569	0.6155	0.5001	0.7152	0.0498	1	0.9717	0.7934	1
dm12272_High_vs_dm11255_Low_38d	FBgn0030510	3	3	219	165	116	297	320	85	0.768	0.768	0.8789173789173791	0.8789173789173791	0.2422	0.5703	0.5662	0.4682	0.6577	0.1804	0	0.4814	0.4894	0.39799999999999996	0.5812	0.8140000000000001	0	0.8786	1.0261	1
dm12272_High_vs_dm11255_Low_38d	FBgn0031609	3	3	116	103	0	187	95	5	0.5	0.5	0.982578397212544	0.982578397212544	0.8671	0.5297	0.5086	0.3157	0.6954	0.9213	0	0.6631	0.5325	0.3166	0.7375	0.7604	0	1.0026	0.9584	1
dm12272_High_vs_dm11255_Low_38d	FBgn0034989	3	3	65	65	157	57	44	176	0.452961672473868	0.452961672473868	0.36462093862815903	0.36462093862815903	0.4962	0.5	0.4988	0.3964	0.6009	0.9769	0	0.5644	0.5495	0.439	0.6564	0.3718	0	1.0081	0.9102	1
dm12272_High_vs_dm11255_Low_38d	FBgn0010228	3	3	2268	719	1238	1748	1204	1808	0.70698224852071	0.70698224852071	0.620168067226891	0.620168067226891	0.0049	0.7593	0.7323	0.6642	0.7851	0.0	1	0.5921	0.5849	0.5104	0.6514	0.0262	1	0.6048	0.8439	1
dm12272_High_vs_dm11255_Low_38d	FBgn0031604	3	3	42	47	132	141	140	4	0.402714932126697	0.402714932126697	0.985964912280702	0.985964912280702	0.8	0.4719	0.4734	0.3613	0.586	0.636	0	0.5018	0.4918	0.4003	0.5816	0.8589	0	1.0628	1.0211	1
dm12272_High_vs_dm11255_Low_38d	FBgn0031606	3	3	48	49	7	74	55	8	0.9326923076923079	0.9326923076923079	0.9416058394160579	0.9416058394160579	0.3816	0.4948	0.4956	0.3858	0.6056	0.9369	0	0.5736	0.563	0.4574	0.664	0.2342	0	1.0156	0.885	1
dm12272_High_vs_dm11255_Low_38d	FBgn0004435	3	3	158	125	74	166	171	143	0.7927170868347341	0.7927170868347341	0.702083333333333	0.702083333333333	0.2671	0.5583	0.5518	0.4707	0.6308	0.1918	0	0.4926	0.4898	0.4101	0.5676	0.7982	0	0.9036	1.024	1
dm12272_High_vs_dm11255_Low_38d	FBgn0051739	3	3	111	128	232	144	170	290	0.507430997876858	0.507430997876858	0.5198675496688739	0.5198675496688739	0.6291	0.4644	0.4654	0.3834	0.5494	0.4047	0	0.4586	0.4367	0.3569	0.5182	0.1238	0	1.0762	1.1407	1
dm12272_High_vs_dm11255_Low_38d	FBgn0051224	3	3	55	47	69	87	99	44	0.5964912280701761	0.5964912280701761	0.8086956521739129	0.8086956521739129	0.39799999999999996	0.5392	0.5301	0.4261	0.6324	0.5662	0	0.4677	0.4702	0.38	0.5635	0.508	0	0.9462	1.0667	1
dm12272_High_vs_dm11255_Low_38d	FBgn0026573	3	3	89	60	67	67	48	192	0.6898148148148149	0.6898148148148149	0.37459283387622105	0.37459283387622105	0.7702	0.5973	0.5725	0.4568	0.6769	0.2009	0	0.5826	0.5486	0.4186	0.6696	0.4404	0	0.8683	0.9135	1
dm12272_High_vs_dm11255_Low_38d	FBgn0026570	3	3	169	179	31	179	156	21	0.91820580474934	0.91820580474934	0.941011235955056	0.941011235955056	0.4389	0.4856	0.4901	0.4039	0.5766	0.8073	0	0.5343	0.5358	0.447	0.6211	0.4024	0	1.0242	0.934	1
dm12272_High_vs_dm11255_Low_38d	FBgn0037186	3	3	61	48	121	72	77	207	0.473913043478261	0.473913043478261	0.41853932584269704	0.41853932584269704	0.4151	0.5596	0.544	0.4322	0.6549	0.4331	0	0.4832	0.4812	0.3742	0.5875	0.7258	0	0.9205	1.0451	1
dm12272_High_vs_dm11255_Low_38d	FBgn0260855	3	3	305	98	318	286	133	354	0.5589459084604721	0.5589459084604721	0.542043984476067	0.542043984476067	0.1236	0.7568	0.7335	0.6711	0.7873	0.0	1	0.6826	0.6659999999999999	0.5978	0.7269	0.0002	1	0.6028	0.7089	1
dm12272_High_vs_dm11255_Low_38d	FBgn0260856	3	3	142	145	6	114	115	1	0.979522184300341	0.979522184300341	0.9956521739130441	0.9956521739130441	0.9818	0.4948	0.4997	0.4155	0.5834	0.9898	0	0.4978	0.5013	0.4106	0.5926	0.9824	0	1.0043	1.0015	1
dm12272_High_vs_dm11255_Low_38d	FBgn0039431	3	3	59	63	42	41	42	141	0.74390243902439	0.74390243902439	0.37053571428571397	0.37053571428571397	0.9462	0.4836	0.4891	0.3879	0.5942	0.828	0	0.494	0.4946	0.3825	0.6103	0.9259999999999999	0	1.0282	1.0181	1
dm12272_High_vs_dm11255_Low_38d	FBgn0039430	3	3	237	337	379	440	586	378	0.602308499475341	0.602308499475341	0.7307692307692311	0.7307692307692311	0.7007	0.4129	0.4202	0.3364	0.5132	0.0813	0	0.4288	0.44299999999999995	0.358	0.532	0.1982	0	1.1813	1.127	1
dm12272_High_vs_dm11255_Low_38d	FBgn0037765	3	3	3806	2580	4029	3225	2547	4416	0.613154104656745	0.613154104656745	0.566548881036514	0.566548881036514	0.3433	0.596	0.5927	0.5369	0.645	0.0049	1	0.5587	0.5563	0.5003	0.6104	0.0498	1	0.8298	0.8943	1
dm12272_High_vs_dm11255_Low_38d	FBgn0037265	3	3	38	49	92	40	57	101	0.486033519553073	0.486033519553073	0.48989898989899	0.48989898989899	0.7904	0.4368	0.4498	0.3437	0.5583	0.3709	0	0.4124	0.4298	0.3295	0.5378	0.1871	0	1.1146	1.1607	1
dm12272_High_vs_dm11255_Low_38d	FBgn0036587	3	3	61	39	107	39	23	203	0.483091787439614	0.483091787439614	0.233962264150943	0.233962264150943	0.7882	0.61	0.574	0.4607	0.6784	0.1953	0	0.629	0.5959	0.4659	0.7153	0.1384	0	0.8656	0.8279	1
dm12272_High_vs_dm11255_Low_38d	FBgn0036589	3	3	470	727	139	257	242	102	0.895958083832335	0.895958083832335	0.8302828618968392	0.8302828618968392	0.0196	0.3926	0.4014	0.3438	0.46399999999999997	0.006	1	0.515	0.5152	0.4459	0.5824	0.6533	0	1.2245	0.9724	1
dm12272_High_vs_dm11255_Low_38d	FBgn0263316	3	3	84	78	30	95	97	47	0.84375	0.84375	0.803347280334728	0.803347280334728	0.8776	0.5185	0.5064	0.4136	0.5981	0.8862	0	0.4948	0.49700000000000005	0.4093	0.585	0.9498	0	0.9917	1.0102	1
dm12272_High_vs_dm11255_Low_38d	FBgn0020503	3	3	915	999	460	575	508	1554	0.806234203875316	0.806234203875316	0.410693970420933	0.410693970420933	0.2624	0.4781	0.4801	0.42200000000000004	0.5391	0.4996	0	0.5309	0.5275	0.4651	0.5869	0.358	0	1.0427	0.9482	1
dm12272_High_vs_dm11255_Low_38d	FBgn0035462	3	3	105	1	8	109	0	13	0.9298245614035091	0.9298245614035091	0.8934426229508199	0.8934426229508199	0.9887	0.9906	0.5853	0.3498	0.7935	0.4638	0	1.0	0.5873	0.3532	0.7929999999999999	0.4533	0	0.8597	0.8556	1
dm12272_High_vs_dm11255_Low_38d	FBgn0035464	3	3	91	77	14	66	126	17	0.923076923076923	0.923076923076923	0.91866028708134	0.91866028708134	0.0171	0.5417	0.5302	0.425	0.6302	0.5542	0	0.3438	0.3456	0.2553	0.44799999999999995	0.0082	1	0.9461	1.3894	1
dm12272_High_vs_dm11255_Low_38d	FBgn0020647	3	3	154	80	322	196	126	424	0.4208633093525179	0.4208633093525179	0.43163538873994606	0.43163538873994606	0.6407	0.6581	0.6277	0.5432	0.7039	0.0071	1	0.6087	0.6013	0.5191	0.6789	0.0187	1	0.7717	0.8161	1
dm12272_High_vs_dm11255_Low_38d	FBgn0266848	3	3	190	172	89	170	141	293	0.8026607538802659	0.8026607538802659	0.514900662251656	0.514900662251656	0.7711	0.5249	0.5189	0.4057	0.6274	0.7298	0	0.5466	0.5404	0.4254	0.6503	0.4658	0	0.9687	0.9275	1
dm12272_High_vs_dm11255_Low_38d	FBgn0024887	3	3	130	3	15	114	5	39	0.898648648648649	0.898648648648649	0.753164556962025	0.753164556962025	0.9476	0.9774	0.6952	0.455	0.8912	0.1127	0	0.958	0.6886	0.4496	0.8798	0.1187	0	0.6685	0.6794	1
dm12272_High_vs_dm11255_Low_38d	FBgn0035600	3	3	2670	2955	536	2428	69	4531	0.9130011361791921	0.9130011361791921	0.355293113261241	0.355293113261241	0.0498	0.4747	0.48700000000000004	0.3193	0.6513	0.8824	0	0.9724	0.7743	0.5542	0.9246	0.0176	1	1.043	0.5387	1
dm12272_High_vs_dm11255_Low_38d	FBgn0035601	3	3	815	822	547	1278	18	1288	0.749542124542125	0.749542124542125	0.501547987616099	0.501547987616099	0.1264	0.4979	0.5014	0.3231	0.6802	0.9927	0	0.9861	0.7324	0.4915	0.9316	0.0569	0	1.0157	0.6062	1
dm12272_High_vs_dm11255_Low_38d	FBgn0035603	3	3	717	664	14	948	854	35	0.989964157706093	0.989964157706093	0.980947196516059	0.980947196516059	0.6758	0.5192	0.5187	0.4574	0.5773	0.5236	0	0.5261	0.5365	0.4756	0.5961	0.2178	0	0.965	0.9309999999999999	1
dm12272_High_vs_dm11255_Low_38d	FBgn0003721	3	3	2858	3250	2539	637	577	6267	0.7063721521915122	0.7063721521915122	0.162277770351557	0.162277770351557	0.3989	0.4679	0.4719	0.3908	0.5559	0.4802	0	0.5247	0.5208	0.4292	0.6067	0.6329	0	1.062	0.9629	1
dm12272_High_vs_dm11255_Low_38d	FBgn0051106	3	3	98	70	103	39	49	177	0.619926199261993	0.619926199261993	0.332075471698113	0.332075471698113	0.2024	0.5833	0.5813	0.4584	0.6934	0.1747	0	0.4432	0.4714	0.3478	0.5991	0.6524	0	0.8532	1.069	1
dm12272_High_vs_dm11255_Low_38d	FBgn0052103	3	3	260	244	428	212	230	629	0.540772532188841	0.540772532188841	0.412698412698413	0.412698412698413	0.45799999999999996	0.5159	0.523	0.4431	0.6035	0.5562	0	0.4796	0.4814	0.4029	0.5621	0.6331	0	0.9578	1.0416	1
dm12272_High_vs_dm11255_Low_38d	FBgn0025681	3	3	97	89	217	54	90	374	0.46153846153846206	0.46153846153846206	0.277992277992278	0.277992277992278	0.07200000000000001	0.5215	0.516	0.4218	0.6113	0.7307	0	0.375	0.3889	0.2948	0.491	0.0367	1	0.9727	1.2638	1
dm12272_High_vs_dm11255_Low_38d	FBgn0052109	3	3	138	136	16	222	6	87	0.9448275862068969	0.9448275862068969	0.723809523809524	0.723809523809524	0.0404	0.5036	0.5005	0.3458	0.6579999999999999	0.9893	0	0.9737	0.7966	0.5678	0.9187	0.0142	1	1.0121	0.5031	1
dm12272_High_vs_dm11255_Low_38d	FBgn0025682	3	3	182	164	39	183	126	34	0.8987012987012991	0.8987012987012991	0.900874635568513	0.900874635568513	0.33799999999999997	0.526	0.5308	0.4559	0.6045	0.41	0	0.5922	0.5816	0.5022	0.6569	0.0458	1	0.9427	0.8501	1
dm12272_High_vs_dm11255_Low_38d	FBgn0025684	3	3	33	35	50	105	90	17	0.576271186440678	0.576271186440678	0.9198113207547169	0.9198113207547169	0.6091	0.4853	0.4913	0.3695	0.6161	0.8822	0	0.5385	0.5321	0.429	0.6318	0.5156	0	1.0262	0.9422	1
dm12272_High_vs_dm11255_Low_38d	FBgn0043471	3	3	176	165	145	254	293	2	0.70164609053498	0.70164609053498	0.996357012750455	0.996357012750455	0.43200000000000005	0.5161	0.5122	0.4319	0.5920000000000001	0.7651	0	0.4644	0.4688	0.3947	0.5469	0.3876	0	0.9790000000000001	1.0679	1
dm12272_High_vs_dm11255_Low_38d	FBgn0040653	3	3	4074	8020	151	7088	15027	324	0.9876684360963659	0.9876684360963659	0.9855608538704929	0.9855608538704929	0.7162	0.3369	0.3389	0.3004	0.3842	0.0	1	0.3205	0.3284	0.2899	0.3708	0.0	1	1.3991	1.4325	1
dm12272_High_vs_dm11255_Low_38d	FBgn0265003	3	3	137	114	114	132	27	234	0.6876712328767121	0.6876712328767121	0.40458015267175607	0.40458015267175607	0.0007	0.5458	0.5369	0.4511	0.6222	0.3896	0	0.8302	0.7728	0.6892	0.8409	0.0	1	0.9317	0.542	1
dm12272_High_vs_dm11255_Low_38d	FBgn0037973	3	3	492	8	266	565	4	516	0.6527415143603129	0.6527415143603129	0.52442396313364	0.52442396313364	0.8487	0.9840000000000001	0.6053	0.3822	0.8013	0.3531	0	0.993	0.6315	0.3979	0.8259	0.2536	0	0.8213	0.7758	1
dm12272_High_vs_dm11255_Low_38d	FBgn0037976	3	3	23	45	20	55	32	27	0.7727272727272729	0.7727272727272729	0.763157894736842	0.763157894736842	0.0367	0.3382	0.3945	0.2735	0.5331	0.1304	0	0.6322	0.6013	0.4715	0.7155	0.1207	0	1.256	0.8187	1
dm12272_High_vs_dm11255_Low_38d	FBgn0000578	3	3	29	31	132	37	41	119	0.3125	0.3125	0.39593908629441604	0.39593908629441604	0.9753	0.4833	0.4869	0.3676	0.61	0.8291	0	0.4744	0.4832	0.3687	0.5955	0.7902	0	1.0352	1.0419	1
dm12272_High_vs_dm11255_Low_38d	FBgn0000579	3	3	6239	6587	1094	8120	8118	350	0.9214080459770121	0.9214080459770121	0.9789004099348929	0.9789004099348929	0.8509	0.4864	0.4875	0.4017	0.5736	0.7658	0	0.5001	0.4985	0.4105	0.5879	0.9689	0	1.0294	1.0071	1
dm12272_High_vs_dm11255_Low_38d	FBgn0259735	3	3	171	235	290	193	214	515	0.583333333333333	0.583333333333333	0.44143167028199604	0.44143167028199604	0.3522	0.4212	0.4291	0.3567	0.5067	0.0722	0	0.4742	0.4767	0.4033	0.5509	0.5256	0	1.1581	1.051	1
dm12272_High_vs_dm11255_Low_38d	FBgn0259736	3	3	693	886	150	977	1147	274	0.913244650086755	0.913244650086755	0.8857381150959129	0.8857381150959129	0.6022	0.4389	0.4416	0.391	0.493	0.0296	1	0.46	0.4604	0.4109	0.5103	0.11800000000000001	0	1.1266	1.0844	1
dm12272_High_vs_dm11255_Low_38d	FBgn0039600	3	3	67	67	131	118	91	53	0.505660377358491	0.505660377358491	0.7977099236641221	0.7977099236641221	0.4836	0.5	0.4983	0.3803	0.614	0.9827	0	0.5646	0.5531	0.4397	0.6592	0.3416	0	1.0109	0.9037	1
dm12272_High_vs_dm11255_Low_38d	FBgn0039601	3	3	66	36	31	92	72	18	0.766917293233083	0.766917293233083	0.9010989010989009	0.9010989010989009	0.5164	0.6471	0.6051	0.4878	0.7071	0.0776	0	0.561	0.5573	0.4565	0.6573	0.26	0	0.8113	0.895	1
dm12272_High_vs_dm11255_Low_38d	FBgn0030724	3	3	17	30	2133	11	25	2736	0.0215596330275229	0.0215596330275229	0.0129870129870129	0.0129870129870129	0.674	0.3617	0.4053	0.2857	0.5333	0.1487	0	0.3056	0.3653	0.2393	0.5057	0.0616	0	1.2267	1.3418	1
dm12272_High_vs_dm11255_Low_38d	FBgn0030720	3	3	57	61	97	77	89	169	0.548837209302326	0.548837209302326	0.495522388059702	0.495522388059702	0.6338	0.4831	0.496	0.3505	0.6453	0.9489	0	0.4639	0.4468	0.3068	0.5979	0.474	0	1.0201	1.1288	1
dm12272_High_vs_dm11255_Low_38d	FBgn0011327	3	3	309	365	98	372	448	169	0.8730569948186531	0.8730569948186531	0.8291203235591509	0.8291203235591509	0.8629	0.4585	0.4463	0.3445	0.5579999999999999	0.3109	0	0.4537	0.4584	0.3527	0.5683	0.4276	0	1.122	1.0947	1
dm12272_High_vs_dm11255_Low_38d	FBgn0011638	3	3	235	324	104	301	308	183	0.8431372549019609	0.8431372549019609	0.768939393939394	0.768939393939394	0.168	0.4204	0.4295	0.3634	0.4987	0.0462	1	0.4943	0.4965	0.4255	0.5668	0.9267	0	1.1562	1.0097	1
dm12272_High_vs_dm11255_Low_38d	FBgn0029906	3	3	68	54	21	71	105	4	0.853146853146853	0.853146853146853	0.9777777777777779	0.9777777777777779	0.1118	0.5574	0.5426	0.4339	0.6455	0.4196	0	0.4034	0.4235	0.332	0.5252	0.1233	0	0.9227	1.1744	1
dm12272_High_vs_dm11255_Low_38d	FBgn0262962	3	3	86	72	7	65	56	50	0.957575757575758	0.957575757575758	0.707602339181287	0.707602339181287	0.9456	0.5443	0.5308	0.4313	0.626	0.5173	0	0.5372	0.5251	0.4162	0.63	0.6322	0	0.9445	0.9563	1
dm12272_High_vs_dm11255_Low_38d	FBgn0050342	3	3	78	92	42	74	80	98	0.8018867924528299	0.8018867924528299	0.6111111111111109	0.6111111111111109	0.9844	0.4588	0.4614	0.3499	0.5764	0.4978	0	0.4805	0.4599	0.3384	0.583	0.5004	0	1.0892	1.094	1
dm12272_High_vs_dm11255_Low_38d	FBgn0050344	3	3	159	117	36	144	122	58	0.8846153846153849	0.8846153846153849	0.8209876543209879	0.8209876543209879	0.6093	0.5761	0.5670000000000001	0.4758	0.6532	0.1316	0	0.5414	0.5354	0.4466	0.6235	0.4309	0	0.8766	0.9349	1
dm12272_High_vs_dm11255_Low_38d	FBgn0050349	3	3	93	122	132	212	222	11	0.619596541786744	0.619596541786744	0.975280898876404	0.975280898876404	0.49200000000000005	0.4326	0.4476	0.3598	0.5373	0.2518	0	0.4885	0.488	0.4063	0.5713	0.7551	0	1.1167	1.0279	1
dm12272_High_vs_dm11255_Low_38d	FBgn0031774	3	3	72	47	36	77	42	56	0.7677419354838709	0.7677419354838709	0.68	0.68	0.6931	0.605	0.5797	0.4647	0.6836	0.1582	0	0.6471	0.6106	0.4932	0.7152	0.0616	0	0.8554	0.8018	1
dm12272_High_vs_dm11255_Low_38d	FBgn0027505	3	3	31	43	20	41	27	42	0.7872340425531921	0.7872340425531921	0.6181818181818179	0.6181818181818179	0.0782	0.4189	0.4388	0.3317	0.5521	0.2889	0	0.6029	0.5809	0.4641	0.6912	0.1793	0	1.1407	0.8538	1
dm12272_High_vs_dm11255_Low_38d	FBgn0027506	3	3	103	126	569	151	152	554	0.28696741854636604	0.28696741854636604	0.35355892648774795	0.35355892648774795	0.5151	0.4498	0.4598	0.3642	0.5599	0.4069	0	0.4983	0.5038	0.4099	0.5991	0.9327	0	1.0903	0.997	1
dm12272_High_vs_dm11255_Low_38d	FBgn0027507	3	3	68	44	273	105	5	427	0.290909090909091	0.290909090909091	0.20484171322160102	0.20484171322160102	0.0893	0.6071	0.5475	0.3767	0.705	0.5587	0	0.9545	0.7559999999999999	0.5557	0.8864	0.0164	1	0.9207	0.5687	1
dm12272_High_vs_dm11255_Low_38d	FBgn0005612	3	3	64	99	302	87	81	307	0.350537634408602	0.350537634408602	0.353684210526316	0.353684210526316	0.1609	0.3926	0.4151	0.3189	0.5201	0.1022	0	0.5179	0.5165	0.4161	0.6187	0.7489	0	1.1958	0.9724	1
dm12272_High_vs_dm11255_Low_38d	FBgn0037517	3	3	33	26	66	33	12	78	0.47200000000000003	0.47200000000000003	0.365853658536585	0.365853658536585	0.2029	0.5593	0.5471	0.4218	0.6679	0.4571	0	0.7333	0.66	0.5346	0.7714	0.0173	1	0.9161	0.7203	1
dm12272_High_vs_dm11255_Low_38d	FBgn0037515	3	3	93	91	219	86	72	253	0.456575682382134	0.456575682382134	0.38442822384428205	0.38442822384428205	0.7458	0.5054	0.509	0.3942	0.623	0.8609	0	0.5443	0.5339	0.4174	0.6468	0.5518	0	0.9886	0.94	1
dm12272_High_vs_dm11255_Low_38d	FBgn0085237	3	3	165	109	3	131	168	5	0.9891696750902529	0.9891696750902529	0.983552631578947	0.983552631578947	0.0791	0.6022	0.5794	0.4604	0.6836	0.1653	0	0.4381	0.4305	0.325	0.5463	0.2149	0	0.856	1.16	1
dm12272_High_vs_dm11255_Low_38d	FBgn0033454	3	3	71	62	0	87	76	1	0.5	0.5	0.99390243902439	0.99390243902439	0.9978	0.5338	0.5052	0.3174	0.6902	0.9633	0	0.5337	0.5064	0.3027	0.7038	0.9504	0	1.0094	1.0105	1
dm12272_High_vs_dm11255_Low_38d	FBgn0033453	3	3	198	200	37	121	148	17	0.9149425287356322	0.9149425287356322	0.94055944055944	0.94055944055944	0.4327	0.4975	0.5016	0.4222	0.5793	0.9736	0	0.4498	0.4564	0.3739	0.5421	0.3031	0	1.0	1.0961	1
dm12272_High_vs_dm11255_Low_38d	FBgn0033451	3	3	149	143	44	172	201	2	0.869047619047619	0.869047619047619	0.994666666666667	0.994666666666667	0.634	0.5103	0.5071	0.4194	0.5936	0.8649	0	0.4611	0.4796	0.3952	0.5684	0.6216	0	0.9898	1.0462	1
dm12272_High_vs_dm11255_Low_38d	FBgn0030318	3	3	66	0	126	86	89	56	0.34375	0.34375	0.7575757575757579	0.7575757575757579	0.0024	1.0	0.8342	0.7273	0.9054	0.0018	1	0.4914	0.4894	0.3849	0.5952	0.828	0	0.4441	1.0276	1
dm12272_High_vs_dm11255_Low_38d	FBgn0040734	3	3	239	197	1658	2141	9374	540	0.208213944603629	0.208213944603629	0.955205309000415	0.955205309000415	0.0	0.5482	0.5471	0.4619	0.6288	0.2544	0	0.1859	0.2117	0.1682	0.2688	0.0	1	0.9125	1.9409999999999998	1
dm12272_High_vs_dm11255_Low_38d	FBgn0040732	3	3	16051	12708	493	20522	2087	7178	0.983146451524682	0.983146451524682	0.759022392318797	0.759022392318797	0.0	0.5581	0.5549	0.5037	0.6038	0.0378	1	0.9077	0.9	0.8756	0.9161	0.0	1	0.8965	0.3331	1
dm12272_High_vs_dm11255_Low_38d	FBgn0040733	3	3	150	297	31119	23144	24142	6330	0.0141608059304314	0.0141608059304314	0.881938227394808	0.881938227394808	0.0173	0.3356	0.3476	0.278	0.4274	0.0013	1	0.4894	0.4855	0.4135	0.5573	0.6867	0	1.3775	1.0323	1
dm12272_High_vs_dm11255_Low_38d	FBgn0051694	3	3	330	382	165	311	351	181	0.811858608893957	0.811858608893957	0.785290628706999	0.785290628706999	0.9538	0.4635	0.4695	0.4069	0.5343	0.3336	0	0.4698	0.4721	0.4096	0.5353	0.3696	0	1.0655	1.0599	1
dm12272_High_vs_dm11255_Low_38d	FBgn0020767	3	3	80	80	124	86	87	214	0.563380281690141	0.563380281690141	0.44702842377261	0.44702842377261	0.9673	0.5	0.4995	0.4123	0.5871	0.9989	0	0.4971	0.4976	0.4117	0.585	0.948	0	1.005	1.0090000000000001	1
dm12272_High_vs_dm11255_Low_38d	FBgn0035021	3	3	34	32	55	64	67	2	0.545454545454545	0.545454545454545	0.9849624060150379	0.9849624060150379	0.7051	0.5152	0.5146	0.3948	0.6335	0.8164	0	0.4885	0.4844	0.3869	0.5826	0.7638	0	0.9783	1.0375	1
dm12272_High_vs_dm11255_Low_38d	FBgn0036398	3	3	195	131	315	175	155	489	0.508580343213729	0.508580343213729	0.402930402930403	0.402930402930403	0.2911	0.5982	0.5841	0.5031	0.6592	0.0424	1	0.5303	0.5265	0.4504	0.6011	0.4898	0	0.8458	0.9509	1
dm12272_High_vs_dm11255_Low_38d	FBgn0019938	3	3	70	34	44	92	69	37	0.7027027027027031	0.7027027027027031	0.813131313131313	0.813131313131313	0.3	0.6731	0.6438	0.5406	0.7388	0.0098	1	0.5714	0.5722	0.4749	0.6633	0.136	0	0.7458	0.8677	1
dm12272_High_vs_dm11255_Low_38d	FBgn0286898	3	3	78	87	368	74	70	450	0.30956848030018796	0.30956848030018796	0.24242424242424201	0.24242424242424201	0.6053	0.4727	0.4741	0.3749	0.5764	0.6024	0	0.5139	0.5119	0.4059	0.6177	0.8213	0	1.0593	0.982	1
dm12272_High_vs_dm11255_Low_38d	FBgn0267336	3	3	57	63	459	59	77	727	0.207253886010363	0.207253886010363	0.157589803012746	0.157589803012746	0.5938	0.475	0.4825	0.3827	0.5821	0.7282	0	0.4338	0.4443	0.3505	0.5407	0.2562	0	1.0417	1.1252	1
dm12272_High_vs_dm11255_Low_38d	FBgn0267330	3	3	598	595	294	535	474	591	0.802286482851379	0.802286482851379	0.630625	0.630625	0.7018	0.5013	0.5001	0.3986	0.6	0.9991	0	0.5302	0.5272	0.4217	0.6296	0.5878	0	1.0053	0.9518	1
dm12272_High_vs_dm11255_Low_38d	FBgn0265784	3	3	76	87	165	86	81	225	0.496951219512195	0.496951219512195	0.426020408163265	0.426020408163265	0.5684	0.4663	0.47200000000000003	0.3679	0.5784	0.5869	0	0.515	0.5157	0.4081	0.6226	0.7749	0	1.0646	0.9748	1
dm12272_High_vs_dm11255_Low_38d	FBgn0034735	3	3	95	144	7	105	173	5	0.971544715447154	0.971544715447154	0.9823321554770319	0.9823321554770319	0.7376	0.3975	0.4255	0.3082	0.5643	0.2469	0	0.3777	0.3975	0.2844	0.5353	0.1251	0	1.1755	1.2466	1
dm12272_High_vs_dm11255_Low_38d	FBgn0264785	3	3	35	51	439	57	43	401	0.16380952380952402	0.16380952380952402	0.19960079840319397	0.19960079840319397	0.1816	0.40700000000000003	0.4323	0.3209	0.5515	0.2602	0	0.57	0.546	0.4319	0.6557	0.4233	0	1.1569	0.9172	1
dm12272_High_vs_dm11255_Low_38d	FBgn0029506	3	3	1681	1971	62	873	807	1819	0.983306408185245	0.983306408185245	0.480137182052015	0.480137182052015	0.4953	0.4603	0.4655	0.3683	0.5653	0.4718	0	0.5196	0.5134	0.4098	0.614	0.7889	0	1.0778	0.9787	1
dm12272_High_vs_dm11255_Low_38d	FBgn0267252	3	3	74	51	65	26	10	49	0.657894736842105	0.657894736842105	0.423529411764706	0.423529411764706	0.4942	0.5920000000000001	0.58	0.4805	0.6753	0.1158	0	0.7222	0.6365	0.4955	0.76	0.055999999999999994	0	0.8542	0.7595	1
dm12272_High_vs_dm11255_Low_38d	FBgn0023506	3	3	61	52	1	73	90	0	0.9912280701754391	0.9912280701754391	0.5	0.5	0.8682	0.5398	0.5074	0.3039	0.7151	0.948	0	0.4479	0.4845	0.3005	0.6744	0.8589	0	1.0094	1.0534	1
dm12272_High_vs_dm11255_Low_38d	FBgn0023507	3	3	1984	1650	646	2499	1983	1239	0.849065420560748	0.849065420560748	0.7834294703723129	0.7834294703723129	0.6971	0.546	0.5413	0.4872	0.593	0.1264	0	0.5576	0.5553	0.5033	0.606	0.0398	1	0.9217	0.8958	1
dm12272_High_vs_dm11255_Low_38d	FBgn0028622	3	3	106	107	336	57	72	359	0.38797814207650294	0.38797814207650294	0.264344262295082	0.264344262295082	0.6907	0.4977	0.4985	0.3829	0.6124	0.982	0	0.4419	0.4658	0.3435	0.5906	0.5784	0	1.0102	1.0811	1
dm12272_High_vs_dm11255_Low_38d	FBgn0032494	3	3	2346	3191	1459	2417	3102	1614	0.791452258433391	0.791452258433391	0.7737277442871159	0.7737277442871159	0.8476	0.4237	0.4289	0.3576	0.5059	0.0656	0	0.4379	0.4387	0.3638	0.5177	0.122	0	1.1582	1.1355	1
dm12272_High_vs_dm11255_Low_38d	FBgn0053196	3	3	99	93	260	147	164	161	0.42477876106194706	0.42477876106194706	0.658898305084746	0.658898305084746	0.48	0.5156	0.5122	0.4224	0.6008	0.7778	0	0.4727	0.4701	0.39	0.5525	0.45	0	0.9798	1.0658	1
dm12272_High_vs_dm11255_Low_38d	FBgn0053193	3	3	56	42	2	36	30	4	0.98	0.98	0.942857142857143	0.942857142857143	0.7467	0.5714	0.5558	0.4344	0.6687	0.3427	0	0.5455	0.5291	0.4026	0.6493	0.6284	0	0.8993	0.9505	1
dm12272_High_vs_dm11255_Low_38d	FBgn0015039	3	3	407	262	886	345	205	1492	0.4302250803858521	0.4302250803858521	0.269343780607248	0.269343780607248	0.672	0.6084	0.5836	0.47600000000000003	0.6788	0.1131	0	0.6273	0.6122	0.5034	0.7074	0.0438	1	0.848	0.7986	1
dm12272_High_vs_dm11255_Low_38d	FBgn0053198	3	3	247	253	3	242	363	8	0.99403578528827	0.99403578528827	0.98694942903752	0.98694942903752	0.0802	0.494	0.5	0.4206	0.5799	0.9949	0	0.4	0.39899999999999997	0.3248	0.4789	0.022000000000000002	1	1.0032	1.2328	1
dm12272_High_vs_dm11255_Low_38d	FBgn0019936	3	3	39529	44023	13440	38363	43276	15564	0.8614318706697459	0.8614318706697459	0.839881485139348	0.839881485139348	0.9407	0.4731	0.4748	0.4289	0.5217	0.2644	0	0.4699	0.4721	0.4255	0.5188	0.2136	0	1.0531	1.0587	1
dm12272_High_vs_dm11255_Low_38d	FBgn0035878	3	3	147	181	26	148	175	225	0.926553672316384	0.926553672316384	0.589416058394161	0.589416058394161	0.7542	0.4482	0.4434	0.3452	0.5422	0.2567	0	0.4582	0.466	0.3615	0.5752	0.5342	0	1.1277	1.0782	1
dm12272_High_vs_dm11255_Low_38d	FBgn0261703	3	3	355	453	489	585	455	417	0.6229760986892829	0.6229760986892829	0.713795470144132	0.713795470144132	0.0371	0.4394	0.4506	0.3831	0.5216	0.1584	0	0.5625	0.5572	0.4884	0.6223	0.0929	0	1.1075	0.8932	1
dm12272_High_vs_dm11255_Low_38d	FBgn0031436	3	3	2768	2505	511	3062	3104	176	0.911652835408022	0.911652835408022	0.9722485020498269	0.9722485020498269	0.7102	0.5249	0.5204	0.4166	0.6204	0.684	0	0.4966	0.4954	0.3922	0.601	0.9224	0	0.9649	1.0152	1
dm12272_High_vs_dm11255_Low_38d	FBgn0028331	3	3	326	340	873	686	644	346	0.43274853801169605	0.43274853801169605	0.7935560859188541	0.7935560859188541	0.5451	0.4895	0.4878	0.4107	0.5656	0.7444	0	0.5158	0.5196	0.4454	0.5915	0.5904	0	1.028	0.9641	1
dm12272_High_vs_dm11255_Low_38d	FBgn0034968	3	3	50	52	61201	296	392	67311	0.0016638663686932	0.0016638663686932	0.0101177958499389	0.0101177958499389	0.414	0.4902	0.4881	0.3866	0.5889	0.8202	0	0.4302	0.4372	0.37	0.5085	0.078	0	1.03	1.1383	1
dm12272_High_vs_dm11255_Low_38d	FBgn0261553	3	3	268	296	184	346	308	278	0.7540106951871659	0.7540106951871659	0.701716738197425	0.701716738197425	0.2704	0.4752	0.4749	0.4086	0.5418	0.4556	0	0.5291	0.526	0.4578	0.5915	0.4236	0	1.0543	0.9512	1
dm12272_High_vs_dm11255_Low_38d	FBgn0261550	3	3	319	227	195	113	73	678	0.736842105263158	0.736842105263158	0.215277777777778	0.215277777777778	0.8567	0.5842	0.5698	0.4722	0.6594	0.1418	0	0.6075	0.5812	0.4742	0.6807	0.1322	0	0.8719	0.8524	1
dm12272_High_vs_dm11255_Low_38d	FBgn0261556	3	3	50	36	227	44	44	254	0.27476038338658104	0.27476038338658104	0.25730994152046804	0.25730994152046804	0.4376	0.5814	0.5624	0.4517	0.6687	0.2729	0	0.5	0.5013	0.3894	0.6128	0.9887	0	0.8865	1.0042	1
dm12272_High_vs_dm11255_Low_38d	FBgn0261555	3	3	58	68	65	54	65	129	0.659685863874345	0.659685863874345	0.479838709677419	0.479838709677419	0.8729	0.4603	0.4682	0.3733	0.5675	0.5304	0	0.4538	0.4579	0.3624	0.56	0.4056	0	1.0721	1.0948	1
dm12272_High_vs_dm11255_Low_38d	FBgn0261554	3	3	152	163	136	75	88	271	0.6984478935698449	0.6984478935698449	0.37557603686635904	0.37557603686635904	0.6631	0.4825	0.4968	0.4121	0.5829	0.9256	0	0.4601	0.4682	0.3745	0.5641	0.5016	0	1.0104	1.0715	1
dm12272_High_vs_dm11255_Low_38d	FBgn0030013	3	3	185	178	252	227	218	462	0.5902439024390239	0.5902439024390239	0.49062844542447603	0.49062844542447603	0.9918	0.5096	0.5052	0.4098	0.5998	0.9127	0	0.5101	0.5051	0.4091	0.602	0.9018	0	0.9944	0.9946	1
dm12272_High_vs_dm11255_Low_38d	FBgn0028646	3	3	1280	1139	384	1338	1251	671	0.86300392436675	0.86300392436675	0.794171779141104	0.794171779141104	0.8536	0.5291	0.5258	0.4504	0.5983	0.4713	0	0.5168	0.5168	0.4433	0.5893	0.6371	0	0.9520000000000001	0.9695	1
dm12272_High_vs_dm11255_Low_38d	FBgn0035147	3	3	860	895	976	794	634	1402	0.642621750274625	0.642621750274625	0.504593639575972	0.504593639575972	0.2851	0.49	0.4955	0.4173	0.5727	0.9071	0	0.556	0.5517	0.4749	0.6242	0.1676	0	1.0121	0.9035	1
dm12272_High_vs_dm11255_Low_38d	FBgn0035146	3	3	38	34	47	40	37	67	0.605042016806723	0.605042016806723	0.534722222222222	0.534722222222222	0.9309	0.5278	0.5215	0.4059	0.6333	0.7040000000000001	0	0.5195	0.515	0.4035	0.629	0.7938	0	0.9640000000000001	0.9768	1
dm12272_High_vs_dm11255_Low_38d	FBgn0038465	3	3	216	292	1064	196	130	1738	0.323155216284987	0.323155216284987	0.157945736434108	0.157945736434108	0.2378	0.4252	0.4462	0.3121	0.5863	0.4358	0	0.6012	0.5677	0.4187	0.7022	0.3584	0	1.1282	0.8801	1
dm12272_High_vs_dm11255_Low_38d	FBgn0038463	3	3	159	145	397	386	414	80	0.433666191155492	0.433666191155492	0.9090909090909091	0.9090909090909091	0.6958	0.523	0.5064	0.4239	0.5853	0.8582	0	0.4825	0.4864	0.4205	0.5541	0.6816	0	0.9904	1.0302	1
dm12272_High_vs_dm11255_Low_38d	FBgn0035142	3	3	79	51	514	224	180	464	0.20186335403726702	0.20186335403726702	0.465437788018433	0.465437788018433	0.5918	0.6077	0.5828	0.4846	0.6751	0.0902	0	0.5545	0.5506	0.4723	0.6269	0.1993	0	0.8490000000000001	0.9057	1
dm12272_High_vs_dm11255_Low_38d	FBgn0035148	3	3	122	94	23	122	13	122	0.9037656903765691	0.9037656903765691	0.525291828793774	0.525291828793774	0.024	0.5648	0.5451	0.4097	0.6698	0.4798	0	0.9037	0.7849	0.6224	0.8815	0.0042	1	0.9206	0.5227	1
dm12272_High_vs_dm11255_Low_38d	FBgn0031914	3	3	1537	683	1328	2358	845	1818	0.6257046223224351	0.6257046223224351	0.637920732921729	0.637920732921729	0.3207	0.6923	0.6688	0.584	0.7369	0.0018	1	0.7362	0.7194	0.6357	0.7824	0.0009	1	0.7046	0.625	1
dm12272_High_vs_dm11255_Low_38d	FBgn0034436	3	3	75	90	108	53	125	148	0.604395604395604	0.604395604395604	0.54601226993865	0.54601226993865	0.0273	0.4545	0.4629	0.3723	0.5563	0.4167	0	0.2978	0.3224	0.2466	0.4077	0.0004	1	1.0828	1.4607	1
dm12272_High_vs_dm11255_Low_38d	FBgn0017581	3	3	1891	1912	10911	2126	2015	16918	0.25846132934620103	0.25846132934620103	0.19663801699985797	0.19663801699985797	0.7467	0.4972	0.4976	0.4347	0.5579999999999999	0.9382	0	0.5134	0.5117	0.4517	0.5720000000000001	0.6951	0	1.0069	0.9786	1
dm12272_High_vs_dm11255_Low_38d	FBgn0038720	3	3	58	81	87	36	40	170	0.6150442477876109	0.6150442477876109	0.308943089430894	0.308943089430894	0.5978	0.4173	0.4369	0.3335	0.5449	0.2458	0	0.4737	0.4795	0.3571	0.6022	0.7411	0	1.1439	1.0513	1
dm12272_High_vs_dm11255_Low_38d	FBgn0038723	3	3	268	291	97	271	330	168	0.852134146341463	0.852134146341463	0.7815344603381009	0.7815344603381009	0.5929	0.4794	0.4792	0.3565	0.6062	0.7204	0	0.4509	0.4329	0.3119	0.5699	0.2896	0	1.0519	1.1576	1
dm12272_High_vs_dm11255_Low_38d	FBgn0052311	3	3	202	125	909	135	116	948	0.264563106796116	0.264563106796116	0.209341117597998	0.209341117597998	0.2031	0.6177	0.605	0.5274	0.6764	0.0124	1	0.5378	0.5324	0.4511	0.6131	0.4153	0	0.8096	0.94	1
dm12272_High_vs_dm11255_Low_38d	FBgn0010808	3	3	932	777	138	980	867	220	0.925284244721169	0.925284244721169	0.8935655539429119	0.8935655539429119	0.6511	0.5453	0.542	0.4791	0.6003	0.166	0	0.5306	0.5235	0.4622	0.5838	0.4231	0	0.9207	0.9557	1
dm12272_High_vs_dm11255_Low_38d	FBgn0036702	3	3	75	57	194	92	107	236	0.40490797546012297	0.40490797546012297	0.4574712643678161	0.4574712643678161	0.2733	0.5682	0.5456	0.4386	0.6493	0.3947	0	0.4623	0.4657	0.3682	0.5661	0.4838	0	0.9171	1.0775	1
dm12272_High_vs_dm11255_Low_38d	FBgn0010803	3	3	143	106	21	145	118	16	0.922222222222222	0.922222222222222	0.942652329749104	0.942652329749104	0.8291	0.5743	0.5647	0.4788	0.6462	0.1384	0	0.5513	0.551	0.4593	0.6373	0.2542	0	0.8805	0.9058	1
dm12272_High_vs_dm11255_Low_38d	FBgn0032477	3	3	142	133	2	115	160	4	0.992779783393502	0.992779783393502	0.985663082437276	0.985663082437276	0.2082	0.5164	0.5067	0.4186	0.5944	0.8656	0	0.4182	0.4287	0.3455	0.5179	0.1109	0	0.9906	1.1603	1
dm12272_High_vs_dm11255_Low_38d	FBgn0265276	3	3	106	114	164	135	146	201	0.572916666666667	0.572916666666667	0.58298755186722	0.58298755186722	0.9318	0.4818	0.4852	0.3983	0.5710000000000001	0.7349	0	0.4804	0.48	0.3939	0.5656	0.6282	0	1.0343	1.045	1
dm12272_High_vs_dm11255_Low_38d	FBgn0031450	3	3	61	77	213	185	171	71	0.393162393162393	0.393162393162393	0.8337236533957851	0.8337236533957851	0.4882	0.442	0.4741	0.3649	0.5883	0.6296	0	0.5197	0.5244	0.4251	0.6195	0.6071	0	1.0612	0.9566	1
dm12272_High_vs_dm11255_Low_38d	FBgn0031453	3	3	5213	5614	5158	5005	4744	8996	0.6773224898342199	0.6773224898342199	0.520085356094959	0.520085356094959	0.6071	0.4815	0.4835	0.402	0.5683	0.6822	0	0.5134	0.513	0.4297	0.5963	0.7584	0	1.0375	0.9777	1
dm12272_High_vs_dm11255_Low_38d	FBgn0039350	3	3	237	192	116	143	147	314	0.7871559633027521	0.7871559633027521	0.480132450331126	0.480132450331126	0.5131	0.5524	0.5326	0.4101	0.6467	0.5729	0	0.4931	0.4764	0.3513	0.6005	0.7144	0	0.9429	1.058	1
dm12272_High_vs_dm11255_Low_38d	FBgn0034724	3	3	311	372	376	258	421	727	0.6449480642115201	0.6449480642115201	0.482930298719772	0.482930298719772	0.28800000000000003	0.4553	0.466	0.3625	0.5689	0.5009	0	0.38	0.3899	0.2972	0.4935	0.04	1	1.0773	1.2609	1
dm12272_High_vs_dm11255_Low_38d	FBgn0051205	3	3	256	104	28	468	4	75	0.9278350515463921	0.9278350515463921	0.8628884826325409	0.8628884826325409	0.2867	0.7111	0.5737	0.3713	0.7535	0.4569	0	0.9915	0.7179	0.4784	0.9195	0.0724	0	0.8759999999999999	0.6304	1
dm12272_High_vs_dm11255_Low_38d	FBgn0051202	3	3	55	46	11	63	47	14	0.9017857142857142	0.9017857142857142	0.8870967741935479	0.8870967741935479	0.6689	0.5446	0.5265	0.4165	0.6311	0.6313	0	0.5727	0.5592	0.4499	0.6623	0.2733	0	0.9536	0.8921	1
dm12272_High_vs_dm11255_Low_38d	FBgn0037163	3	3	66	1	790	513	611	187	0.0781796966161026	0.0781796966161026	0.8573607932875671	0.8573607932875671	0.0004	0.9851	0.8139	0.7218	0.8851	0.0	1	0.4564	0.4504	0.3767	0.5311	0.1862	0	0.4771	1.1088	1
dm12272_High_vs_dm11255_Low_38d	FBgn0026592	3	3	44	83	8	72	109	8	0.9407407407407409	0.9407407407407409	0.957671957671958	0.957671957671958	0.5431	0.3465	0.374	0.2836	0.4739	0.0142	1	0.3978	0.4148	0.3267	0.5109	0.0838	0	1.3045	1.1951	1
dm12272_High_vs_dm11255_Low_38d	FBgn0026593	3	3	336	445	139	389	440	219	0.8489130434782609	0.8489130434782609	0.791030534351145	0.791030534351145	0.4102	0.4302	0.4358	0.3741	0.4998	0.05	0	0.4692	0.4728	0.4077	0.5386	0.4033	0	1.1409	1.0586	1
dm12272_High_vs_dm11255_Low_38d	FBgn0037166	3	3	55	79	11	62	104	27	0.9241379310344828	0.9241379310344828	0.860103626943005	0.860103626943005	0.7827	0.4104	0.4285	0.3197	0.5447	0.2091	0	0.3735	0.4062	0.307	0.5181	0.094	0	1.1651	1.2197	1
dm12272_High_vs_dm11255_Low_38d	FBgn0037164	3	3	65	66	4	72	50	73	0.97037037037037	0.97037037037037	0.625641025641026	0.625641025641026	0.278	0.4962	0.4937	0.39	0.5963	0.9071	0	0.5902	0.5735	0.4687	0.6749	0.1616	0	1.0185	0.866	1
dm12272_High_vs_dm11255_Low_38d	FBgn0026598	3	3	160	152	221	111	135	267	0.585365853658537	0.585365853658537	0.47953216374269003	0.47953216374269003	0.4822	0.5128	0.5094	0.4168	0.6018	0.8331	0	0.4512	0.46299999999999997	0.37	0.5632	0.4353	0	0.9856	1.0831	1
dm12272_High_vs_dm11255_Low_38d	FBgn0030391	3	3	128	142	71	99	94	218	0.791788856304985	0.791788856304985	0.469586374695864	0.469586374695864	0.6413	0.4741	0.4727	0.3642	0.5812	0.6107	0	0.513	0.5086	0.3947	0.6208	0.8687	0	1.0635	0.9893	1
dm12272_High_vs_dm11255_Low_38d	FBgn0025865	3	3	76	41	156	166	112	77	0.42857142857142894	0.42857142857142894	0.783098591549296	0.783098591549296	0.5602	0.6496	0.6212	0.5121	0.7187	0.032	1	0.5971	0.5819	0.4864	0.6707	0.0851	0	0.7835	0.8504	1
dm12272_High_vs_dm11255_Low_38d	FBgn0025866	3	3	81	68	5	52	70	18	0.967532467532468	0.967532467532468	0.8714285714285709	0.8714285714285709	0.1642	0.5436	0.5374	0.4393	0.6318	0.4369	0	0.4262	0.4398	0.3464	0.54	0.2224	0	0.9318	1.1358	1
dm12272_High_vs_dm11255_Low_38d	FBgn0037536	3	3	102	110	143	158	145	121	0.5971830985915489	0.5971830985915489	0.7146226415094341	0.7146226415094341	0.6187	0.4811	0.4868	0.3958	0.5785	0.7724	0	0.5215	0.5184	0.4317	0.6033	0.6809	0	1.0316	0.9675	1
dm12272_High_vs_dm11255_Low_38d	FBgn0016983	3	3	73	101	191	143	164	99	0.476712328767123	0.476712328767123	0.7561576354679799	0.7561576354679799	0.772	0.4195	0.4357	0.3176	0.5612	0.2962	0	0.4658	0.4585	0.3479	0.5753	0.452	0	1.1496	1.0953	1
dm12272_High_vs_dm11255_Low_38d	FBgn0033844	3	3	639	522	775	719	770	372	0.5996900826446279	0.5996900826446279	0.800107469102633	0.800107469102633	0.1767	0.5504	0.5513	0.4804	0.6185	0.1487	0	0.4829	0.4858	0.4189	0.5562	0.6642	0	0.904	1.0315	1
dm12272_High_vs_dm11255_Low_38d	FBgn0039417	3	3	111	86	7	116	57	3	0.9656862745098042	0.9656862745098042	0.982954545454545	0.982954545454545	0.1629	0.5635	0.5594	0.4585	0.6559999999999999	0.2258	0	0.6705	0.6545	0.5495	0.7448	0.0082	1	0.8911	0.7283	1
dm12272_High_vs_dm11255_Low_38d	FBgn0051716	3	3	284	192	255	246	170	542	0.6511627906976739	0.6511627906976739	0.434237995824635	0.434237995824635	0.902	0.5966	0.5894	0.5169	0.6562	0.0198	1	0.5913	0.5833	0.5089	0.6529	0.0318	1	0.8362	0.8468	1
dm12272_High_vs_dm11255_Low_38d	FBgn0265661	3	3	194	1	16	87	64	5	0.9241706161137441	0.9241706161137441	0.9679487179487181	0.9679487179487181	0.1784	0.9949	0.741	0.4676	0.9347	0.0811	0	0.5762	0.5314	0.3501	0.7016	0.7116	0	0.5932	0.9541	1
dm12272_High_vs_dm11255_Low_38d	FBgn0037705	3	3	143	111	168	111	117	363	0.601895734597156	0.601895734597156	0.385786802030457	0.385786802030457	0.4007	0.563	0.5434	0.4472	0.6324	0.3558	0	0.4868	0.4874	0.3948	0.5821	0.7896	0	0.9203	1.0305	1
dm12272_High_vs_dm11255_Low_38d	FBgn0037709	3	3	151	170	181	90	93	351	0.639442231075697	0.639442231075697	0.34269662921348304	0.34269662921348304	0.7738	0.4704	0.4731	0.3957	0.5527	0.484	0	0.4918	0.4909	0.3983	0.5821	0.852	0	1.0592	1.0232	1
dm12272_High_vs_dm11255_Low_38d	FBgn0051717	3	3	376	364	8	414	441	23	0.989304812834225	0.989304812834225	0.9738041002277901	0.9738041002277901	0.698	0.5081	0.5098	0.4453	0.5757	0.7559999999999999	0	0.4842	0.4922	0.428	0.5586	0.8069	0	0.9827	1.0181	1
dm12272_High_vs_dm11255_Low_38d	FBgn0015034	3	3	191	191	5	206	169	39	0.987080103359173	0.987080103359173	0.905797101449275	0.905797101449275	0.4273	0.5	0.5037	0.4165	0.5911	0.9369	0	0.5493	0.5513	0.4634	0.6343	0.2298	0	0.9964	0.9049	1
dm12272_High_vs_dm11255_Low_38d	FBgn0031143	3	3	383	386	41	304	327	269	0.949382716049383	0.949382716049383	0.7011111111111109	0.7011111111111109	0.9158	0.498	0.5008	0.4112	0.589	0.9791	0	0.4818	0.4944	0.4005	0.5876	0.9071	0	1.0023	1.016	1
dm12272_High_vs_dm11255_Low_38d	FBgn0034644	3	3	193	145	786	195	140	1112	0.30071174377224197	0.30071174377224197	0.23151347615756698	0.23151347615756698	0.8829	0.5710000000000001	0.5659	0.4927	0.6366	0.0784	0	0.5821	0.5726	0.4984	0.6428	0.0558	0	0.8777	0.8657	1
dm12272_High_vs_dm11255_Low_38d	FBgn0050404	3	3	312	345	117	351	32	477	0.848837209302326	0.848837209302326	0.445348837209302	0.445348837209302	0.0	0.4749	0.4776	0.4071	0.5524	0.5136	0	0.9164	0.8736	0.8207	0.9119	0.0	1	1.0490000000000002	0.3794	1
dm12272_High_vs_dm11255_Low_38d	FBgn0263336	3	3	235	488	147	292	737	7	0.831034482758621	0.831034482758621	0.993243243243243	0.993243243243243	0.2193	0.325	0.3457	0.2857	0.4151	0.0	1	0.2838	0.2951	0.2427	0.3589	0.0	1	1.3814	1.5524	1
dm12272_High_vs_dm11255_Low_38d	FBgn0003890	3	3	279	380	724	612	486	225	0.476500361532899	0.476500361532899	0.8299319727891159	0.8299319727891159	0.0273	0.4234	0.4332	0.3588	0.5095	0.0831	0	0.5574	0.555	0.48200000000000004	0.6234	0.1242	0	1.1482	0.8973	1
dm12272_High_vs_dm11255_Low_38d	FBgn0003891	3	3	632	565	402	642	551	662	0.74859287054409	0.74859287054409	0.643126684636119	0.643126684636119	0.8878	0.528	0.5275	0.4586	0.5936	0.3978	0	0.5381	0.5343	0.4636	0.602	0.3073	0	0.9484	0.9355	1
dm12272_High_vs_dm11255_Low_38d	FBgn0011230	3	3	682	554	97	755	493	241	0.927231807951988	0.927231807951988	0.838146406984553	0.838146406984553	0.3071	0.5518	0.5527	0.4898	0.6132	0.0976	0	0.605	0.5967	0.5334	0.6566	0.0053	1	0.9011	0.8232	1
dm12272_High_vs_dm11255_Low_38d	FBgn0038105	3	3	191	234	312	164	218	630	0.576662143826323	0.576662143826323	0.37747035573122495	0.37747035573122495	0.816	0.4494	0.4537	0.3556	0.5581	0.3618	0	0.4293	0.4377	0.3378	0.5429	0.2273	0	1.1044	1.1415	1
dm12272_High_vs_dm11255_Low_38d	FBgn0031327	3	3	416	412	9	560	675	15	0.989247311827957	0.989247311827957	0.988	0.988	0.3427	0.5024	0.4959	0.4269	0.5632	0.904	0	0.4534	0.4533	0.3915	0.5168	0.1331	0	1.0107	1.1009	1
dm12272_High_vs_dm11255_Low_38d	FBgn0020620	3	3	66	18	120	84	78	110	0.411764705882353	0.411764705882353	0.595588235294118	0.595588235294118	0.046	0.7857	0.6971	0.573	0.7988	0.0056	1	0.5185	0.5137	0.3979	0.6301	0.81	0	0.6607	0.9796	1
dm12272_High_vs_dm11255_Low_38d	FBgn0020621	3	3	151	170	136	219	190	102	0.702407002188184	0.702407002188184	0.800391389432485	0.800391389432485	0.282	0.4704	0.4738	0.3968	0.5501	0.486	0	0.5355	0.5315	0.4561	0.606	0.4009	0	1.0575	0.9412	1
dm12272_High_vs_dm11255_Low_38d	FBgn0020622	3	3	99	90	160	155	148	136	0.5415472779369629	0.5415472779369629	0.690205011389522	0.690205011389522	0.86	0.5238	0.5189	0.434	0.6041	0.6589	0	0.5116	0.5086	0.4303	0.5846	0.8147	0	0.9662	0.9858	1
dm12272_High_vs_dm11255_Low_38d	FBgn0033661	3	3	110	94	25	131	154	113	0.8908296943231441	0.8908296943231441	0.7160804020100501	0.7160804020100501	0.2389	0.5392	0.5316	0.4416	0.619	0.4676	0	0.4596	0.46	0.3779	0.5454	0.332	0	0.9420000000000001	1.0881	1
dm12272_High_vs_dm11255_Low_38d	FBgn0033663	3	3	1017	839	848	965	805	1191	0.6863905325443791	0.6863905325443791	0.597771023302938	0.597771023302938	0.9984	0.5479999999999999	0.5393	0.4228	0.6478	0.47600000000000003	0	0.5452	0.5379	0.4196	0.6506	0.502	0	0.9296	0.9326	1
dm12272_High_vs_dm11255_Low_38d	FBgn0001125	3	3	1623	1944	2131	3314	3309	148	0.6260091260091261	0.6260091260091261	0.978142076502732	0.978142076502732	0.4527	0.455	0.4566	0.3783	0.5402	0.2793	0	0.5004	0.496	0.4187	0.5726	0.92	0	1.0952	1.0111	1
dm12272_High_vs_dm11255_Low_38d	FBgn0032398	3	3	277	265	156	289	287	237	0.776504297994269	0.776504297994269	0.7084870848708491	0.7084870848708491	0.9544	0.5111	0.5103	0.4123	0.6083	0.8256	0	0.5017	0.5136	0.4132	0.6116	0.7724	0	0.9843	0.978	1
dm12272_High_vs_dm11255_Low_38d	FBgn0032821	3	3	48	35	69	55	53	87	0.546052631578947	0.546052631578947	0.5538461538461539	0.5538461538461539	0.5122	0.5783	0.5528	0.4254	0.6729999999999999	0.4038	0	0.5093	0.4961	0.371	0.6227	0.9498	0	0.9056	1.0166	1
dm12272_High_vs_dm11255_Low_38d	FBgn0032822	3	3	79	106	1	47	62	3	0.994623655913978	0.994623655913978	0.9732142857142858	0.9732142857142858	0.8984	0.42700000000000005	0.4458	0.3541	0.5428	0.2602	0	0.4312	0.4553	0.3511	0.5667	0.4189	0	1.1216	1.1018	1
dm12272_High_vs_dm11255_Low_38d	FBgn0032393	3	3	369	334	112	363	305	236	0.8625766871165641	0.8625766871165641	0.738938053097345	0.738938053097345	0.9258	0.5249	0.5214	0.4179	0.622	0.6618	0	0.5434	0.5279	0.4225	0.6305	0.5744	0	0.9629	0.9505	1
dm12272_High_vs_dm11255_Low_38d	FBgn0003512	3	3	97	83	62	79	90	56	0.743801652892562	0.743801652892562	0.7511111111111108	0.7511111111111108	0.5313	0.5389	0.5267	0.4048	0.6459	0.6547	0	0.4675	0.4726	0.3473	0.5982	0.6458	0	0.9548	1.0663	1
dm12272_High_vs_dm11255_Low_38d	FBgn0035625	3	3	216	171	464	302	195	669	0.4547591069330201	0.4547591069330201	0.42624356775300204	0.42624356775300204	0.3127	0.5581	0.5474	0.4728	0.6204	0.2151	0	0.6076	0.5989	0.5246	0.6675	0.0136	1	0.9115	0.8198	1
dm12272_High_vs_dm11255_Low_38d	FBgn0035622	3	3	155	7	73	94	89	61	0.68936170212766	0.68936170212766	0.75	0.75	0.0022	0.9568	0.8603	0.7465	0.9177	0.0002	1	0.5137	0.5062	0.3975	0.6113	0.8973	0	0.4007	0.9935	1
dm12272_High_vs_dm11255_Low_38d	FBgn0283510	3	3	236	167	191	283	326	38	0.678451178451178	0.678451178451178	0.941267387944359	0.941267387944359	0.0324	0.5856	0.5770000000000001	0.5033	0.6477	0.0407	1	0.4647	0.4658	0.3964	0.5362	0.3153	0	0.8578	1.074	1
dm12272_High_vs_dm11255_Low_38d	FBgn0003517	3	3	17157	14529	13643	15975	13151	23656	0.699022700699331	0.699022700699331	0.5518169072789971	0.5518169072789971	0.8969	0.5415	0.5317	0.4174	0.6406	0.5547	0	0.5485	0.5406	0.4228	0.6513	0.4724	0	0.9439	0.9272	1
dm12272_High_vs_dm11255_Low_38d	FBgn0013720	3	3	209	214	22	212	258	74	0.950561797752809	0.950561797752809	0.863970588235294	0.863970588235294	0.5596	0.4941	0.4919	0.4113	0.5695	0.8324	0	0.4511	0.4591	0.3824	0.54	0.2911	0	1.0198	1.0894	1
dm12272_High_vs_dm11255_Low_38d	FBgn0013726	3	3	106	2	233	80	60	324	0.31671554252199396	0.31671554252199396	0.30172413793103403	0.30172413793103403	0.0053	0.9815	0.8622	0.7395	0.9242	0.0013	1	0.5714	0.5652	0.4466	0.6753	0.24600000000000002	0	0.3972	0.8818	1
dm12272_High_vs_dm11255_Low_38d	FBgn0002022	3	3	294	292	39	366	360	35	0.9376	0.9376	0.9540078843626809	0.9540078843626809	0.9309	0.5017	0.499	0.4162	0.5848	0.9798	0	0.5041	0.5038	0.4197	0.5865	0.9291	0	1.0057	0.996	1
dm12272_High_vs_dm11255_Low_38d	FBgn0002021	3	3	108	92	51	88	101	47	0.796812749003984	0.796812749003984	0.800847457627119	0.800847457627119	0.4869	0.54	0.537	0.425	0.6445	0.4947	0	0.4656	0.4848	0.3738	0.5994	0.7762	0	0.9336	1.0383	1
dm12272_High_vs_dm11255_Low_38d	FBgn0033160	3	3	110	71	135	90	88	186	0.572784810126582	0.572784810126582	0.489010989010989	0.489010989010989	0.204	0.6077	0.5877	0.4908	0.6768	0.0742	0	0.5056	0.4993	0.3985	0.5973	0.9873	0	0.8403	1.0066	1
dm12272_High_vs_dm11255_Low_38d	FBgn0026189	3	3	60	63	58	67	48	74	0.679558011049724	0.679558011049724	0.6084656084656079	0.6084656084656079	0.2733	0.4878	0.489	0.3914	0.5881	0.8311	0	0.5826	0.5679	0.4662	0.667	0.1929	0	1.0278	0.8759	1
dm12272_High_vs_dm11255_Low_38d	FBgn0039259	3	3	953	159	675	840	824	158	0.622271964185786	0.622271964185786	0.9132821075740941	0.9132821075740941	0.0	0.857	0.8327	0.7821	0.8683	0.0	1	0.5048	0.5022	0.4373	0.5668	0.9476	0	0.4478	0.9977	1
dm12272_High_vs_dm11255_Low_38d	FBgn0001308	3	3	222	178	393	162	125	659	0.504413619167718	0.504413619167718	0.30338266384778007	0.30338266384778007	0.9944	0.555	0.5398	0.4291	0.6437	0.4604	0	0.5645	0.5401	0.4254	0.6481	0.4762	0	0.9283	0.9281	1
dm12272_High_vs_dm11255_Low_38d	FBgn0039252	3	3	128	147	207	214	227	131	0.570539419087137	0.570539419087137	0.770979020979021	0.770979020979021	0.7247	0.4655	0.4691	0.3904	0.5496	0.4402	0	0.4853	0.4892	0.4138	0.5663	0.7776	0	1.0679	1.025	1
dm12272_High_vs_dm11255_Low_38d	FBgn0262524	3	3	50	39	28	86	90	8	0.760683760683761	0.760683760683761	0.956521739130435	0.956521739130435	0.6064	0.5618	0.5326	0.40399999999999997	0.6541	0.6022	0	0.4886	0.4904	0.3797	0.6045	0.8622	0	0.9439	1.0266	1
dm12272_High_vs_dm11255_Low_38d	FBgn0035298	3	3	267	388	238	381	407	29	0.7334826427771559	0.7334826427771559	0.964504283965728	0.964504283965728	0.306	0.4076	0.4173	0.3349	0.5075	0.0693	0	0.4835	0.4793	0.3934	0.5685	0.6271	0	1.1881	1.0469	1
dm12272_High_vs_dm11255_Low_38d	FBgn0286511	3	3	43	49	46	63	61	68	0.666666666666667	0.666666666666667	0.645833333333333	0.645833333333333	0.6822	0.4674	0.4763	0.3724	0.5811	0.6529	0	0.5081	0.507	0.4078	0.6055	0.8933	0	1.0554	0.9911	1
dm12272_High_vs_dm11255_Low_38d	FBgn0286516	3	3	258	290	8231	2404	2371	5107	0.0624216881193757	0.0624216881193757	0.48320178101598904	0.48320178101598904	0.584	0.4708	0.4739	0.3963	0.5541	0.4973	0	0.5035	0.5019	0.433	0.5729	0.9604	0	1.0575	0.9987	1
dm12272_High_vs_dm11255_Low_38d	FBgn0259714	3	3	39	55	9	49	80	43	0.912621359223301	0.912621359223301	0.75	0.75	0.6664	0.4149	0.4315	0.3264	0.5447	0.2309	0	0.3798	0.3998	0.303	0.5076	0.0649	0	1.1578	1.2355	1
dm12272_High_vs_dm11255_Low_38d	FBgn0039627	3	3	151	3	78	86	40	142	0.663793103448276	0.663793103448276	0.4701492537313429	0.4701492537313429	0.3611	0.9805	0.7016	0.4659	0.8764	0.0862	0	0.6825	0.5791	0.382	0.7573	0.4151	0	0.6575	0.8654	1
dm12272_High_vs_dm11255_Low_38d	FBgn0262579	3	3	370	272	6391	454	627	5389	0.0912839471064979	0.0912839471064979	0.167078825347759	0.167078825347759	0.0029	0.5763	0.5708	0.5052	0.6327	0.0362	1	0.42	0.428	0.3681	0.4905	0.0251	1	0.8686	1.1592	1
dm12272_High_vs_dm11255_Low_38d	FBgn0262562	3	3	62	50	60	41	31	94	0.6511627906976739	0.6511627906976739	0.433734939759036	0.433734939759036	0.8629	0.5536	0.5341	0.4133	0.6451	0.5482	0	0.5694	0.5502	0.4179	0.6779	0.43799999999999994	0	0.9399	0.9109	1
dm12272_High_vs_dm11255_Low_38d	FBgn0023526	3	3	72	68	509	95	57	596	0.21571648690292702	0.21571648690292702	0.203208556149733	0.203208556149733	0.1307	0.5143	0.5105	0.4179	0.6041	0.8202	0	0.625	0.6104	0.5177	0.6954	0.0216	1	0.9836	0.8009999999999999	1
dm12272_High_vs_dm11255_Low_38d	FBgn0016641	3	3	81	29	65	85	28	47	0.628571428571429	0.628571428571429	0.70625	0.70625	0.8593	0.7364	0.6957	0.5922	0.7836	0.0007	1	0.7522	0.7069	0.6079	0.7907	0.0004	1	0.6624	0.6447	1
dm12272_High_vs_dm11255_Low_38d	FBgn0263080	3	3	172	368	22	375	458	21	0.96085409252669	0.96085409252669	0.9754098360655742	0.9754098360655742	0.0413	0.3185	0.3359	0.2709	0.4129	0.0002	1	0.4502	0.4431	0.3772	0.5116	0.0967	0	1.4136	1.1244	1
dm12272_High_vs_dm11255_Low_38d	FBgn0262560	3	3	58	75	18	73	83	19	0.880794701986755	0.880794701986755	0.8914285714285709	0.8914285714285709	0.8407	0.4361	0.4507	0.3491	0.5527	0.3424	0	0.4679	0.4642	0.3668	0.5647	0.4642	0	1.1113	1.0807	1
dm12272_High_vs_dm11255_Low_38d	FBgn0030334	3	3	134	114	39	98	131	49	0.86411149825784	0.86411149825784	0.823741007194245	0.823741007194245	0.1789	0.5403	0.5329999999999999	0.4425	0.6202	0.4456	0	0.4279	0.4432	0.3501	0.5394	0.2362	0	0.9395	1.1275	1
dm12272_High_vs_dm11255_Low_38d	FBgn0052590	3	3	48	46	26	55	69	31	0.783333333333333	0.783333333333333	0.8	0.8	0.5653	0.5106	0.5051	0.3958	0.6165	0.9271	0	0.4435	0.4618	0.3577	0.5710000000000001	0.4624	0	0.996	1.087	1
dm12272_High_vs_dm11255_Low_38d	FBgn0027529	3	3	338	3	112	333	143	60	0.752759381898455	0.752759381898455	0.888059701492537	0.888059701492537	0.42200000000000004	0.9912	0.6845	0.4468	0.8724	0.124	0	0.6996	0.5784	0.3756	0.7519	0.4256	0	0.6859999999999999	0.8669	1
dm12272_High_vs_dm11255_Low_38d	FBgn0027526	3	3	181	220	24	320	307	41	0.943529411764706	0.943529411764706	0.938622754491018	0.938622754491018	0.2944	0.4514	0.4592	0.385	0.5389	0.2891	0	0.5104	0.5124	0.4422	0.5817	0.7127	0	1.0892	0.9779	1
dm12272_High_vs_dm11255_Low_38d	FBgn0027525	3	3	932	1088	380	1282	30	1395	0.841666666666667	0.841666666666667	0.48466937569264895	0.48466937569264895	0.0971	0.4614	0.4827	0.3117	0.6605	0.8542	0	0.9771	0.7211	0.4983	0.8818	0.052000000000000005	0	1.0546	0.6253	1
dm12272_High_vs_dm11255_Low_38d	FBgn0266084	3	3	124	84	624	117	114	635	0.25	0.25	0.266743648960739	0.266743648960739	0.4371	0.5962	0.562	0.4493	0.6672	0.2616	0	0.5065	0.5033	0.397	0.6116	0.9538	0	0.8872	0.9994	1
dm12272_High_vs_dm11255_Low_38d	FBgn0034371	3	3	38	9	1186	424	576	278	0.0381184103811841	0.0381184103811841	0.7824726134585291	0.7824726134585291	0.0051	0.8085	0.6929	0.5615	0.8022	0.0067	1	0.424	0.4334	0.3377	0.534	0.1847	0	0.6676	1.1511	1
dm12272_High_vs_dm11255_Low_38d	FBgn0037489	3	3	157	137	85	156	140	150	0.7757255936675459	0.7757255936675459	0.6636771300448431	0.6636771300448431	0.9773	0.534	0.5253	0.4222	0.6238	0.5893	0	0.527	0.5243	0.42100000000000004	0.6236	0.6287	0	0.9552	0.9572	1
dm12272_High_vs_dm11255_Low_38d	FBgn0026326	3	3	77	65	15	74	64	16	0.9044585987261149	0.9044585987261149	0.8961038961038961	0.8961038961038961	0.9873	0.5423	0.5298	0.4179	0.6342	0.5811	0	0.5362	0.5283	0.419	0.6354	0.5942	0	0.9475	0.9502	1
dm12272_High_vs_dm11255_Low_38d	FBgn0030251	3	3	343	5	801	182	206	1099	0.302872062663185	0.302872062663185	0.260928043039677	0.260928043039677	0.192	0.9856	0.6836	0.4529	0.8652	0.1107	0	0.4691	0.4881	0.3035	0.6732	0.8949	0	0.6869	1.0448	1
dm12272_High_vs_dm11255_Low_38d	FBgn0033475	3	3	149	186	27	161	240	17	0.9254143646408841	0.9254143646408841	0.95933014354067	0.95933014354067	0.5707	0.4448	0.4458	0.3633	0.5321	0.2078	0	0.4015	0.4129	0.3351	0.4975	0.0456	1	1.1202	1.1984	1
dm12272_High_vs_dm11255_Low_38d	FBgn0033476	3	3	224	13	813	439	506	193	0.225714285714286	0.225714285714286	0.8304042179261859	0.8304042179261859	0.0096	0.9451	0.8192	0.6368	0.9063	0.0036	1	0.4646	0.4738	0.3487	0.6048	0.6382	0	0.4674	1.0632	1
dm12272_High_vs_dm11255_Low_38d	FBgn0015513	3	3	155	109	58	131	98	165	0.819875776397516	0.819875776397516	0.581218274111675	0.581218274111675	0.816	0.5871	0.579	0.498	0.6549	0.0547	0	0.5721	0.5660000000000001	0.4836	0.6448	0.1171	0	0.8548	0.878	1
dm12272_High_vs_dm11255_Low_38d	FBgn0026439	3	3	405	362	590	800	746	340	0.565217391304348	0.565217391304348	0.819724284199364	0.819724284199364	0.728	0.528	0.5337	0.4543	0.6113	0.3909	0	0.5175	0.5154	0.4395	0.5906	0.6769	0	0.9374	0.9723	1
dm12272_High_vs_dm11255_Low_38d	FBgn0026431	3	3	54	62	1	63	60	12	0.9914529914529921	0.9914529914529921	0.9111111111111109	0.9111111111111109	0.5813	0.4655	0.4632	0.3553	0.5699	0.4947	0	0.5122	0.505	0.39899999999999997	0.6104	0.9191	0	1.0842	0.996	1
dm12272_High_vs_dm11255_Low_38d	FBgn0031478	3	3	417	503	370	363	544	493	0.7131782945736429	0.7131782945736429	0.6478571428571429	0.6478571428571429	0.4682	0.4533	0.4471	0.3668	0.5317	0.2022	0	0.4002	0.4048	0.3272	0.4922	0.0344	1	1.1169	1.219	1
dm12272_High_vs_dm11255_Low_38d	FBgn0021800	3	3	460	30	84	210	212	326	0.853658536585366	0.853658536585366	0.564171122994652	0.564171122994652	0.0138	0.9388	0.8184	0.6213	0.9129	0.0051	1	0.4976	0.498	0.3676	0.6296	0.9709	0	0.4684	1.0131	1
dm12272_High_vs_dm11255_Low_38d	FBgn0267351	3	3	43	3	40	46	49	23	0.534883720930233	0.534883720930233	0.805084745762712	0.805084745762712	0.0011	0.9348	0.7756	0.6603	0.867	0.0007	1	0.4842	0.4851	0.3722	0.6006	0.8044	0	0.5373	1.0379	1
dm12272_High_vs_dm11255_Low_38d	FBgn0037391	3	3	56	55	318	69	69	359	0.258741258741259	0.258741258741259	0.277665995975855	0.277665995975855	0.9558	0.5045	0.5056	0.39799999999999996	0.6129	0.9189	0	0.5	0.5014	0.3951	0.6087	0.996	0	0.995	1.0032	1
dm12272_High_vs_dm11255_Low_38d	FBgn0030872	3	3	118	2	549	141	100	460	0.17937219730941698	0.17937219730941698	0.343794579172611	0.343794579172611	0.07200000000000001	0.9833	0.7798	0.5615	0.8942	0.0153	1	0.5851	0.5594	0.3969	0.6996	0.418	0	0.5311	0.8963	1
dm12272_High_vs_dm11255_Low_38d	FBgn0030873	3	3	223	8	133	161	169	33	0.634615384615385	0.634615384615385	0.9090909090909091	0.9090909090909091	0.0133	0.9654	0.8327	0.6213	0.9256	0.0049	1	0.4879	0.4881	0.3504	0.6202	0.8438	0	0.4443	1.0345	1
dm12272_High_vs_dm11255_Low_38d	FBgn0032702	3	3	47	31	107	39	53	165	0.421621621621622	0.421621621621622	0.357976653696498	0.357976653696498	0.106	0.6026	0.5748	0.4573	0.6858	0.2056	0	0.4239	0.4383	0.3266	0.5563	0.2998	0	0.8646	1.1422	1
dm12272_High_vs_dm11255_Low_38d	FBgn0023529	3	3	316	375	477	411	315	881	0.5916095890410961	0.5916095890410961	0.451773490976976	0.451773490976976	0.2547	0.4573	0.4654	0.3645	0.5706	0.4976	0	0.5661	0.5496	0.4466	0.6464	0.3373	0	1.0786	0.9095	1
dm12272_High_vs_dm11255_Low_38d	FBgn0032706	3	3	146	177	83	49	69	149	0.795566502463054	0.795566502463054	0.441947565543071	0.441947565543071	0.9456	0.452	0.431	0.3385	0.5274	0.1487	0	0.4153	0.4363	0.3292	0.5535	0.2627	0	1.1562	1.1467	1
dm12272_High_vs_dm11255_Low_38d	FBgn0265856	3	3	75	3	0	60	6	3	0.5	0.5	0.956521739130435	0.956521739130435	0.6679999999999999	0.9615	0.6362	0.43	0.8122	0.188	0	0.9091	0.5768	0.3513	0.7769	0.494	0	0.7653	0.8740000000000001	1
dm12272_High_vs_dm11255_Low_38d	FBgn0050476	3	3	136	156	3	212	190	6	0.9898305084745759	0.9898305084745759	0.9852941176470591	0.9852941176470591	0.4231	0.4658	0.4587	0.3657	0.5524	0.3544	0	0.5274	0.5067	0.4184	0.5896	0.8664	0	1.092	0.9905	1
dm12272_High_vs_dm11255_Low_38d	FBgn0038400	3	3	1037	1261	321	894	1402	48	0.8774341351660941	0.8774341351660941	0.979522184300341	0.979522184300341	0.4078	0.4513	0.4587	0.3569	0.5675	0.4262	0	0.3894	0.3975	0.302	0.5091	0.0702	0	1.0936	1.2418	1
dm12272_High_vs_dm11255_Low_38d	FBgn0032600	3	3	161	211	214	281	245	185	0.63481228668942	0.63481228668942	0.7398030942334741	0.7398030942334741	0.4284	0.4328	0.4457	0.3313	0.5692	0.3656	0	0.5342	0.5131	0.3906	0.6331	0.8187	0	1.1255	0.9813	1
dm12272_High_vs_dm11255_Low_38d	FBgn0039870	3	3	171	191	16	179	207	26	0.957671957671958	0.957671957671958	0.9368932038834951	0.9368932038834951	0.7642	0.4724	0.4857	0.3964	0.5809	0.7467	0	0.4637	0.467	0.377	0.5595	0.4591	0	1.0338	1.0736	1
dm12272_High_vs_dm11255_Low_38d	FBgn0028475	3	3	144	162	31	69	95	217	0.908011869436202	0.908011869436202	0.43044619422572206	0.43044619422572206	0.4931	0.4706	0.4797	0.3907	0.5709	0.6444	0	0.4207	0.434	0.336	0.535	0.1922	0	1.0463	1.1499	1
dm12272_High_vs_dm11255_Low_38d	FBgn0261990	3	3	562	828	27	479	594	52	0.9809456598447421	0.9809456598447421	0.953777777777778	0.953777777777778	0.3598	0.4043	0.4103	0.3513	0.4732	0.0142	1	0.4464	0.4494	0.3868	0.5158	0.1167	0	1.2022	1.1098	1
dm12272_High_vs_dm11255_Low_38d	FBgn0261995	3	3	655	560	49	637	654	129	0.9612341772151899	0.9612341772151899	0.9091549295774649	0.9091549295774649	0.3313	0.5391	0.5357	0.47	0.5982	0.2522	0	0.4934	0.4937	0.4289	0.5589999999999999	0.8393	0	0.9326	1.015	1
dm12272_High_vs_dm11255_Low_38d	FBgn0024273	3	3	91	90	14	51	76	124	0.9282051282051279	0.9282051282051279	0.5059760956175301	0.5059760956175301	0.1789	0.5028	0.5022	0.4125	0.593	0.9549	0	0.4016	0.4117	0.3168	0.5126	0.0793	0	0.9999	1.2041	1
dm12272_High_vs_dm11255_Low_38d	FBgn0024277	3	3	143	63	52	180	47	86	0.7984496124031009	0.7984496124031009	0.7252396166134191	0.7252396166134191	0.076	0.6942	0.6681	0.5849	0.741	0.0	1	0.7929999999999999	0.7613	0.6888	0.8222	0.0002	1	0.7058	0.5598	1
dm12272_High_vs_dm11255_Low_38d	FBgn0029006	3	3	76	25	112	109	123	79	0.47417840375586895	0.47417840375586895	0.7459807073954978	0.7459807073954978	0.002	0.7525	0.6922	0.5909	0.7802	0.0004	1	0.4698	0.4738	0.3852	0.565	0.5489	0	0.6679	1.0588	1
dm12272_High_vs_dm11255_Low_38d	FBgn0261573	3	3	76	57	168	32	31	287	0.44186046511627897	0.44186046511627897	0.18	0.18	0.5379999999999999	0.5714	0.5531	0.4462	0.6549	0.3271	0	0.5079	0.5012	0.3722	0.6319	0.9891	0	0.9032	1.0069	1
dm12272_High_vs_dm11255_Low_38d	FBgn0035169	3	3	143	42	136	173	194	0	0.5763239875389411	0.5763239875389411	0.5	0.5	0.7451	0.773	0.5438	0.326	0.7488	0.6949	0	0.4714	0.4948	0.3049	0.6853	0.9622	0	0.9368	1.0323	1
dm12272_High_vs_dm11255_Low_38d	FBgn0035162	3	3	73	125	10	61	84	4	0.951923076923077	0.951923076923077	0.9731543624161071	0.9731543624161071	0.3918	0.3687	0.3731	0.2847	0.4716	0.0151	1	0.4207	0.433	0.3308	0.5416	0.2084	0	1.3063	1.1532	1
dm12272_High_vs_dm11255_Low_38d	FBgn0035166	3	3	48	58	28	56	55	49	0.7910447761194029	0.7910447761194029	0.69375	0.69375	0.8331	0.4528	0.4743	0.3199	0.6342	0.7351	0	0.5045	0.4972	0.33899999999999997	0.6538	0.9753	0	1.0689	1.0197	1
dm12272_High_vs_dm11255_Low_38d	FBgn0263593	3	3	595	363	587	441	475	792	0.620064724919094	0.620064724919094	0.536299765807962	0.536299765807962	0.0471	0.6211	0.6079	0.52	0.6847	0.02	1	0.4814	0.4846	0.3967	0.5701	0.7242	0	0.8049	1.0357	1
dm12272_High_vs_dm11255_Low_38d	FBgn0020388	3	3	100	116	26	59	54	165	0.8925619834710741	0.8925619834710741	0.40647482014388503	0.40647482014388503	0.5142	0.46299999999999997	0.473	0.3828	0.5679	0.5371	0	0.5221	0.5205	0.4112	0.6296	0.7213	0	1.0607	0.9656	1
dm12272_High_vs_dm11255_Low_38d	FBgn0263599	3	3	122	101	28	120	235	183	0.8884462151394421	0.8884462151394421	0.659851301115242	0.659851301115242	0.0736	0.5471	0.5255	0.3997	0.6463	0.6576	0	0.33799999999999997	0.3594	0.2546	0.4848	0.032	1	0.9572	1.3519999999999999	1
dm12272_High_vs_dm11255_Low_38d	FBgn0263598	3	3	1036	981	951	738	749	1358	0.679582210242588	0.679582210242588	0.522671353251318	0.522671353251318	0.7753	0.5136	0.5124	0.4247	0.5997	0.7749	0	0.4963	0.4943	0.4054	0.5856	0.8944	0	0.9792	1.016	1
dm12272_High_vs_dm11255_Low_38d	FBgn0024285	3	3	389	0	194	366	279	39	0.667238421955403	0.667238421955403	0.942982456140351	0.942982456140351	0.45799999999999996	1.0	0.6325	0.40399999999999997	0.8349	0.2527	0	0.5674	0.5161	0.3086	0.7229	0.8867	0	0.7742	0.9905	1
dm12272_High_vs_dm11255_Low_38d	FBgn0087013	3	3	603	574	930	365	427	2029	0.558614143331751	0.558614143331751	0.280751506557958	0.280751506557958	0.4676	0.5123	0.5117	0.4282	0.5944	0.7744	0	0.4609	0.4696	0.3845	0.5566	0.4684	0	0.9802	1.0674	1
dm12272_High_vs_dm11255_Low_38d	FBgn0031392	3	3	114	105	33	128	119	45	0.869047619047619	0.869047619047619	0.845890410958904	0.845890410958904	0.8824	0.5205	0.5178	0.41200000000000003	0.621	0.7391	0	0.5182	0.5294	0.4291	0.6302	0.5551	0	0.9701	0.9472	1
dm12272_High_vs_dm11255_Low_38d	FBgn0031937	3	3	133	91	197	293	355	182	0.5320665083135391	0.5320665083135391	0.7807228915662651	0.7807228915662651	0.0791	0.5938	0.5715	0.4732	0.6636	0.1453	0	0.4522	0.4539	0.3692	0.5428	0.2709	0	0.8690000000000001	1.102	1
dm12272_High_vs_dm11255_Low_38d	FBgn0031390	3	3	85	84	147	95	99	183	0.5348101265822779	0.5348101265822779	0.514588859416446	0.514588859416446	0.8711	0.503	0.5085	0.4116	0.6056	0.8484	0	0.4897	0.4976	0.4035	0.5928	0.9529	0	0.9878	1.0097	1
dm12272_High_vs_dm11255_Low_38d	FBgn0031391	3	3	31	47	31	79	55	5	0.7155963302752291	0.7155963302752291	0.964028776978417	0.964028776978417	0.0553	0.3974	0.4237	0.3148	0.5409	0.1967	0	0.5896	0.5791	0.47600000000000003	0.6779	0.126	0	1.1772	0.8557	1
dm12272_High_vs_dm11255_Low_38d	FBgn0064225	3	3	19663	21786	26922	17285	20499	33963	0.606236562285179	0.606236562285179	0.526628291078373	0.526628291078373	0.7962	0.4744	0.4745	0.3606	0.5936	0.6553	0	0.4575	0.4546	0.3421	0.5792	0.47	0	1.0607	1.1055	1
dm12272_High_vs_dm11255_Low_38d	FBgn0031395	3	3	93	127	180	176	169	99	0.55	0.55	0.777027027027027	0.777027027027027	0.2118	0.4227	0.4345	0.3519	0.523	0.1424	0	0.5101	0.5091	0.4285	0.5899	0.8247	0	1.1466	0.9853	1
dm12272_High_vs_dm11255_Low_38d	FBgn0034418	3	3	148	69	85	216	3	121	0.718543046357616	0.718543046357616	0.644117647058823	0.644117647058823	0.0249	0.682	0.6445	0.4903	0.7405	0.0616	0	0.9863	0.8783	0.6676	0.9427	0.0024	1	0.7463	0.3663	1
dm12272_High_vs_dm11255_Low_38d	FBgn0031939	3	3	68	53	33	65	67	56	0.7857142857142858	0.7857142857142858	0.702127659574468	0.702127659574468	0.3998	0.562	0.5511	0.452	0.6465	0.3133	0	0.4924	0.4915	0.3905	0.5914	0.8747	0	0.9063	1.0228	1
dm12272_High_vs_dm11255_Low_38d	FBgn0038704	3	3	93	118	5	102	14	152	0.9768518518518521	0.9768518518518521	0.432835820895522	0.432835820895522	0.0009	0.4408	0.451	0.3548	0.556	0.3382	0	0.8793	0.7921	0.6853	0.8676	0.0	1	1.1107	0.5116	1
dm12272_High_vs_dm11255_Low_38d	FBgn0034454	3	3	327	218	127	147	23	435	0.8110119047619051	0.8110119047619051	0.28099173553719	0.28099173553719	0.0	0.6	0.5902	0.5221	0.6526	0.0118	1	0.8647	0.8086	0.7403	0.8649	0.0	1	0.8345	0.486	1
dm12272_High_vs_dm11255_Low_38d	FBgn0043535	3	3	1741	764	321	578	734	1687	0.8864118895966031	0.8864118895966031	0.43747915971990703	0.43747915971990703	0.0002	0.695	0.6782	0.6251	0.7251	0.0	1	0.4405	0.4448	0.3869	0.5039	0.0662	0	0.6892	1.1198	1
dm12272_High_vs_dm11255_Low_38d	FBgn0043534	3	3	341	437	5	526	12	127	0.9936143039591321	0.9936143039591321	0.8090225563909771	0.8090225563909771	0.1027	0.4383	0.4685	0.305	0.6483	0.7	0	0.9777	0.7197	0.4774	0.9041	0.0756	0	1.0845	0.6281	1
dm12272_High_vs_dm11255_Low_38d	FBgn0034455	3	3	181	128	34	184	81	119	0.900874635568513	0.900874635568513	0.690104166666667	0.690104166666667	0.1056	0.5858	0.581	0.4995	0.6573	0.0516	0	0.6943	0.6703	0.5891	0.7427	0.0007	1	0.8513	0.7022	1
dm12272_High_vs_dm11255_Low_38d	FBgn0287825	3	3	812	841	253	567	564	612	0.867261280167891	0.867261280167891	0.648881239242685	0.648881239242685	0.7622	0.4912	0.4909	0.4082	0.5731	0.8307	0	0.5013	0.508	0.4209	0.5926	0.8449	0	1.0222	0.9878	1
dm12272_High_vs_dm11255_Low_38d	FBgn0260486	3	3	49	46	96	33	30	147	0.49738219895288	0.49738219895288	0.3	0.3	0.9198	0.5158	0.511	0.4072	0.6137	0.8438	0	0.5238	0.5202	0.4007	0.6397	0.7413	0	0.9837	0.9674	1
dm12272_High_vs_dm11255_Low_38d	FBgn0028970	3	3	141	196	4	139	146	30	0.9882697947214079	0.9882697947214079	0.9047619047619051	0.9047619047619051	0.25	0.4184	0.4245	0.3489	0.5053	0.0593	0	0.4877	0.4892	0.4083	0.5713	0.7849	0	1.1694	1.0255	1
dm12272_High_vs_dm11255_Low_38d	FBgn0019968	3	3	48	12	170	51	64	143	0.260869565217391	0.260869565217391	0.445736434108527	0.445736434108527	0.0033	0.8	0.6977	0.5845	0.795	0.0016	1	0.4435	0.4495	0.3454	0.5613	0.3549	0	0.6594	1.1152	1
dm12272_High_vs_dm11255_Low_38d	FBgn0010825	3	3	479	461	297	418	579	482	0.7599029911075179	0.7599029911075179	0.674104124408384	0.674104124408384	0.2676	0.5096	0.5102	0.41100000000000003	0.6068	0.8251	0	0.4193	0.4351	0.3437	0.5339	0.1756	0	0.9845	1.1464	1
dm12272_High_vs_dm11255_Low_38d	FBgn0035953	3	3	56	49	18	58	50	38	0.853658536585366	0.853658536585366	0.7397260273972601	0.7397260273972601	0.9307	0.5333	0.525	0.4143	0.631	0.6484	0	0.537	0.5318	0.419	0.6427	0.5631	0	0.9565	0.9439	1
dm12272_High_vs_dm11255_Low_38d	FBgn0031645	3	3	494	10	217	570	153	205	0.699029126213592	0.699029126213592	0.7790948275862071	0.7790948275862071	0.5044	0.9802	0.7217	0.4911	0.9094	0.0587	0	0.7884	0.6466	0.4461	0.8051	0.1476	0	0.6243	0.747	1
dm12272_High_vs_dm11255_Low_38d	FBgn0010770	3	3	95	86	1	109	91	46	0.9945054945054941	0.9945054945054941	0.8130081300813009	0.8130081300813009	0.5953	0.5249	0.5158	0.4014	0.6263	0.768	0	0.545	0.5562	0.439	0.6658	0.3109	0	0.975	0.8982	1
dm12272_High_vs_dm11255_Low_38d	FBgn0031643	3	3	278	3	76	239	38	138	0.787114845938375	0.787114845938375	0.667469879518072	0.667469879518072	0.7091	0.9893	0.6875	0.4503	0.8898	0.1196	0	0.8628	0.6465	0.4287	0.8286	0.1749	0	0.6809	0.7485	1
dm12272_High_vs_dm11255_Low_38d	FBgn0262081	3	3	104	115	387	87	72	501	0.36138613861386104	0.36138613861386104	0.24090909090909102	0.24090909090909102	0.4991	0.4749	0.4815	0.3692	0.5962	0.7416	0	0.5472	0.5376	0.4153	0.6526	0.5209	0	1.0455	0.9336	1
dm12272_High_vs_dm11255_Low_38d	FBgn0051778	3	3	814	364	303	615	361	647	0.795408507765024	0.795408507765024	0.601355514479359	0.601355514479359	0.098	0.691	0.685	0.6214	0.7382	0.0	1	0.6301	0.6124	0.5468	0.6717	0.0027	1	0.6785	0.7965	1
dm12272_High_vs_dm11255_Low_38d	FBgn0000308	3	3	162	38	7421	92	61	7739	0.026243275160740005	0.026243275160740005	0.019386720729853	0.019386720729853	0.0058	0.81	0.7652	0.6815	0.8304	0.0	1	0.6013	0.5819	0.4815	0.6752	0.106	0	0.5538	0.8508	1
dm12272_High_vs_dm11255_Low_38d	FBgn0000659	3	3	48	23	165	45	36	168	0.30084745762711895	0.30084745762711895	0.325301204819277	0.325301204819277	0.2782	0.6761	0.6292	0.5158	0.7337	0.0271	1	0.5556	0.5438	0.43200000000000005	0.6519	0.4444	0	0.7704	0.9209	1
dm12272_High_vs_dm11255_Low_38d	FBgn0034027	3	3	58	90	1	70	94	2	0.993288590604027	0.993288590604027	0.9879518072289158	0.9879518072289158	0.6098	0.3919	0.4093	0.3108	0.5178	0.0987	0	0.4268	0.4463	0.3428	0.5572	0.3076	0	1.2113	1.122	1
dm12272_High_vs_dm11255_Low_38d	FBgn0035771	3	3	124	114	811	256	232	867	0.226882745471878	0.226882745471878	0.360147601476015	0.360147601476015	0.8911	0.521	0.5126	0.4001	0.6231	0.8276	0	0.5246	0.5225	0.4098	0.6326	0.6849	0	0.9815	0.9617	1
dm12272_High_vs_dm11255_Low_38d	FBgn0037723	3	3	887	867	30	943	970	150	0.983183856502242	0.983183856502242	0.9272903538536109	0.9272903538536109	0.6573	0.5057	0.5093	0.4496	0.5693	0.7369	0	0.4929	0.4915	0.4323	0.5513	0.7673	0	0.9832	1.0190000000000001	1
dm12272_High_vs_dm11255_Low_38d	FBgn0014075	3	3	70	56	240	44	48	271	0.344262295081967	0.344262295081967	0.25344352617079896	0.25344352617079896	0.4864	0.5556	0.5404	0.4144	0.6592	0.5027	0	0.4783	0.4804	0.3559	0.6079	0.7587	0	0.9284	1.0498	1
dm12272_High_vs_dm11255_Low_38d	FBgn0029155	3	3	212	150	84	159	115	238	0.811659192825112	0.811659192825112	0.53515625	0.53515625	0.8933	0.5856	0.5613	0.4535	0.6601	0.2444	0	0.5803	0.5513	0.4428	0.6559999999999999	0.3531	0	0.888	0.9066	1
dm12272_High_vs_dm11255_Low_38d	FBgn0004908	3	3	4	187	14	6	183	17	0.9317073170731709	0.9317073170731709	0.91747572815534	0.91747572815534	0.9549	0.0209	0.3466	0.1535	0.5819	0.1931	0	0.0317	0.3536	0.1638	0.583	0.2058	0	1.4494	1.4207	1
dm12272_High_vs_dm11255_Low_38d	FBgn0283657	3	3	47	57	1015	45	47	1282	0.0929401251117069	0.0929401251117069	0.0669577874818049	0.0669577874818049	0.7709	0.4519	0.4609	0.3404	0.5828	0.5238	0	0.4891	0.4864	0.3616	0.6159	0.8329	0	1.0915	1.037	1
dm12272_High_vs_dm11255_Low_38d	FBgn0283651	3	3	223	125	46	496	36	78	0.8832487309644671	0.8832487309644671	0.872131147540984	0.872131147540984	0.0	0.6408	0.6198	0.54	0.6920000000000001	0.0069	1	0.9323	0.902	0.8604	0.9314	0.0	1	0.7847	0.3286	1
dm12272_High_vs_dm11255_Low_38d	FBgn0010488	3	3	812	865	993	1006	1154	1247	0.6280898876404489	0.6280898876404489	0.633988846492515	0.633988846492515	0.7784	0.4842	0.4826	0.4211	0.5433	0.5644	0	0.4657	0.4709	0.4109	0.5322	0.3238	0	1.0376	1.0623	1
dm12272_High_vs_dm11255_Low_38d	FBgn0010482	3	3	105	102	723	88	73	802	0.22258064516129003	0.22258064516129003	0.16718587746625102	0.16718587746625102	0.5989	0.5072	0.5071	0.4219	0.5941	0.8751	0	0.5466	0.5409	0.4499	0.629	0.3696	0	0.9896	0.9245	1
dm12272_High_vs_dm11255_Low_38d	FBgn0031571	3	3	41	20	8	46	39	9	0.8840579710144929	0.8840579710144929	0.904255319148936	0.904255319148936	0.2716	0.6721	0.6201	0.4986	0.7329	0.0529	0	0.5412	0.529	0.4138	0.6419	0.6382	0	0.7862	0.9497	1
dm12272_High_vs_dm11255_Low_38d	FBgn0285971	3	3	58	49	7	60	52	3	0.93859649122807	0.93859649122807	0.9739130434782609	0.9739130434782609	0.8776	0.5421	0.5252	0.4141	0.6303	0.6404	0	0.5357	0.5378	0.4284	0.6464	0.4987	0	0.9564	0.9322	1
dm12272_High_vs_dm11255_Low_38d	FBgn0050423	3	3	764	646	378	551	601	954	0.788590604026846	0.788590604026846	0.5470085470085471	0.5470085470085471	0.2453	0.5418	0.5373	0.4614	0.6091	0.3064	0	0.4783	0.4767	0.4001	0.5546	0.5333	0	0.9303	1.0512	1
dm12272_High_vs_dm11255_Low_38d	FBgn0263864	3	3	40	49	6	33	37	5	0.9368421052631579	0.9368421052631579	0.933333333333333	0.933333333333333	0.7969	0.4494	0.4564	0.3447	0.5706	0.4356	0	0.4714	0.4778	0.3615	0.597	0.7096	0	1.1002	1.0542	1
dm12272_High_vs_dm11255_Low_38d	FBgn0020545	3	3	718	765	275	396	427	786	0.8435722411831629	0.8435722411831629	0.511497824735861	0.511497824735861	0.9773	0.4842	0.4874	0.4222	0.5525	0.6911	0	0.4812	0.4893	0.4198	0.5591	0.7522	0	1.0278	1.0243	1
dm12272_High_vs_dm11255_Low_38d	FBgn0263863	3	3	284	319	93	283	309	180	0.8663793103448281	0.8663793103448281	0.7668393782383421	0.7668393782383421	0.9156	0.47100000000000003	0.4795	0.3783	0.585	0.6833	0	0.478	0.4865	0.3857	0.5911	0.7973	0	1.0481	1.0334	1
dm12272_High_vs_dm11255_Low_38d	FBgn0038197	3	3	575	535	282	871	808	579	0.797413793103448	0.797413793103448	0.7435783879539409	0.7435783879539409	0.9676	0.518	0.5156	0.4529	0.5759	0.6076	0	0.5188	0.5171	0.4574	0.5766	0.5744	0	0.971	0.9681	1
dm12272_High_vs_dm11255_Low_38d	FBgn0031579	3	3	274	380	30	354	349	49	0.9561403508771931	0.9561403508771931	0.9348404255319149	0.9348404255319149	0.1604	0.419	0.4265	0.3572	0.5009	0.0531	0	0.5036	0.498	0.4247	0.5707	0.9593	0	1.1636	1.0068	1
dm12272_High_vs_dm11255_Low_38d	FBgn0035424	3	3	93	93	773	56	107	1041	0.193952033368092	0.193952033368092	0.135382059800664	0.135382059800664	0.0882	0.5	0.5033	0.3957	0.6082	0.9436	0	0.3436	0.3677	0.2705	0.4793	0.0222	1	0.9993	1.3244	1
dm12272_High_vs_dm11255_Low_38d	FBgn0035425	3	3	174	146	90	196	235	142	0.780487804878049	0.780487804878049	0.7521815008725999	0.7521815008725999	0.1804	0.5438	0.5355	0.4057	0.6627	0.5764	0	0.4548	0.4099	0.2903	0.5434	0.1678	0	0.9388	1.2147	1
dm12272_High_vs_dm11255_Low_38d	FBgn0035420	3	3	25	30	14	31	23	31	0.7971014492753621	0.7971014492753621	0.635294117647059	0.635294117647059	0.3462	0.4545	0.4671	0.3443	0.5905	0.616	0	0.5741	0.5525	0.424	0.677	0.4247	0	1.0786	0.9064	1
dm12272_High_vs_dm11255_Low_38d	FBgn0035422	3	3	26962	28489	6273	29613	30889	6299	0.898370163955674	0.898370163955674	0.905705004416102	0.905705004416102	0.9216	0.4862	0.4847	0.4473	0.5225	0.41	0	0.4895	0.48700000000000004	0.4488	0.5246	0.4827	0	1.0319	1.0272	1
dm12272_High_vs_dm11255_Low_38d	FBgn0033139	3	3	121	117	64	142	158	135	0.7880794701986759	0.7880794701986759	0.6896551724137929	0.6896551724137929	0.5742	0.5084	0.5081	0.4263	0.5907	0.8549	0	0.4733	0.4763	0.39799999999999996	0.5566	0.5391	0	0.9874	1.0525	1
dm12272_High_vs_dm11255_Low_38d	FBgn0033649	3	3	28	24	117	33	23	120	0.307692307692308	0.307692307692308	0.31818181818181795	0.31818181818181795	0.662	0.5385	0.5251	0.3958	0.6531	0.6969	0	0.5893	0.5651	0.4357	0.6873	0.3118	0	0.9587	0.8831	1
dm12272_High_vs_dm11255_Low_38d	FBgn0033130	3	3	167	219	197	199	80	221	0.6620926243567751	0.6620926243567751	0.5579999999999999	0.5579999999999999	0.0004	0.4326	0.4371	0.3642	0.5116	0.0916	0	0.7133	0.6836	0.6071	0.7495	0.0002	1	1.1389	0.6809999999999999	1
dm12272_High_vs_dm11255_Low_38d	FBgn0033135	3	3	52	56	5	41	43	38	0.9557522123893809	0.9557522123893809	0.688524590163934	0.688524590163934	0.9658	0.4815	0.4852	0.3836	0.5874	0.7713	0	0.4881	0.4883	0.3782	0.6007	0.8398	0	1.0361	1.0308	1
dm12272_High_vs_dm11255_Low_38d	FBgn0031600	3	3	269	254	39	215	207	200	0.9306049822064059	0.9306049822064059	0.678456591639871	0.678456591639871	0.9822	0.5143	0.5109	0.4148	0.6064	0.8056	0	0.5095	0.5097	0.4141	0.607	0.8340000000000001	0	0.9828	0.9854	1
dm12272_High_vs_dm11255_Low_38d	FBgn0250757	3	3	278	261	74	167	155	124	0.879282218597064	0.879282218597064	0.7219730941704041	0.7219730941704041	0.9069	0.5158	0.5108	0.4383	0.5816	0.7536	0	0.5186	0.5172	0.4406	0.5952	0.6649	0	0.9812	0.9690000000000001	1
dm12272_High_vs_dm11255_Low_38d	FBgn0035392	3	3	66	89	20	94	109	46	0.8857142857142858	0.8857142857142858	0.815261044176707	0.815261044176707	0.8647	0.4258	0.4445	0.3383	0.5585	0.3216	0	0.4631	0.4579	0.3531	0.5663	0.434	0	1.127	1.0959	1
dm12272_High_vs_dm11255_Low_38d	FBgn0035393	3	3	106	86	42	116	184	14	0.8205128205128199	0.8205128205128199	0.955414012738854	0.955414012738854	0.4958	0.5521	0.5022	0.35700000000000004	0.6451	0.9673	0	0.3867	0.431	0.2919	0.5876	0.3569	0	1.0068	1.1669	1
dm12272_High_vs_dm11255_Low_38d	FBgn0035390	3	3	279	244	70	175	268	120	0.881956155143339	0.881956155143339	0.7868561278863231	0.7868561278863231	0.19399999999999998	0.5335	0.5245	0.3884	0.6574	0.7120000000000001	0	0.395	0.3932	0.2668	0.5425	0.1458	0	0.9607	1.2621	1
dm12272_High_vs_dm11255_Low_38d	FBgn0034232	3	3	122	147	25	157	252	46	0.914965986394558	0.914965986394558	0.8989010989010991	0.8989010989010991	0.3809	0.4535	0.4585	0.3519	0.573	0.4349	0	0.3839	0.3929	0.2945	0.5083	0.0647	0	1.0949	1.2544	1
dm12272_High_vs_dm11255_Low_38d	FBgn0005771	3	3	139	140	18	227	253	32	0.9393939393939391	0.9393939393939391	0.9375	0.9375	0.5593	0.4982	0.5044	0.426	0.5835	0.9142	0	0.4729	0.4729	0.402	0.5441	0.4451	0	0.9944	1.0588	1
dm12272_High_vs_dm11255_Low_38d	FBgn0010222	3	3	271	210	85	229	272	119	0.84982332155477	0.84982332155477	0.808064516129032	0.808064516129032	0.1189	0.5634	0.5625	0.466	0.6524	0.1829	0	0.4571	0.4609	0.3747	0.5512	0.3696	0	0.885	1.0867	1
dm12272_High_vs_dm11255_Low_38d	FBgn0002787	3	3	625	637	667	526	617	1197	0.6542249870399169	0.6542249870399169	0.488461538461539	0.488461538461539	0.7593	0.4952	0.4918	0.3797	0.6043	0.8722	0	0.4602	0.4665	0.358	0.5809	0.5622	0	1.0233	1.0776	1
dm12272_High_vs_dm11255_Low_38d	FBgn0250789	3	3	388	546	430	173	202	999	0.6847507331378299	0.6847507331378299	0.27292576419214004	0.27292576419214004	0.4207	0.4154	0.4228	0.3549	0.4985	0.0467	1	0.4613	0.4659	0.3858	0.5482	0.4069	0	1.1727	1.075	1
dm12272_High_vs_dm11255_Low_38d	FBgn0034230	3	3	98	85	2	81	80	37	0.9891891891891891	0.9891891891891891	0.813131313131313	0.813131313131313	0.6791	0.5355	0.5295	0.4352	0.6234	0.5313	0	0.5031	0.5008	0.4034	0.596	0.9811	0	0.9467	1.0033	1
dm12272_High_vs_dm11255_Low_38d	FBgn0041194	3	3	984	710	327	1573	1409	106	0.838198911429985	0.838198911429985	0.965673575129534	0.965673575129534	0.3251	0.5809	0.5712	0.4985	0.6399	0.0549	0	0.5275	0.5256	0.4575	0.5924	0.4289	0	0.8681	0.9520000000000001	1
dm12272_High_vs_dm11255_Low_38d	FBgn0250786	3	3	65	85	237	62	60	368	0.38759689922480606	0.38759689922480606	0.24897959183673496	0.24897959183673496	0.3436	0.4333	0.4421	0.3569	0.5307	0.2007	0	0.5082	0.5066	0.4096	0.6051	0.8876	0	1.1291	0.9919	1
dm12272_High_vs_dm11255_Low_38d	FBgn0025394	3	3	131	103	228	115	147	222	0.506493506493507	0.506493506493507	0.541322314049587	0.541322314049587	0.1791	0.5598	0.5505	0.446	0.6513	0.3013	0	0.4389	0.4528	0.3558	0.5534	0.3573	0	0.9075	1.1064	1
dm12272_High_vs_dm11255_Low_38d	FBgn0025641	3	3	27	37	87	42	40	92	0.423841059602649	0.423841059602649	0.4712643678160921	0.4712643678160921	0.4396	0.4219	0.4437	0.32799999999999996	0.5635	0.3511	0	0.5122	0.5084	0.3968	0.6179	0.8849	0	1.1304	0.9895	1
dm12272_High_vs_dm11255_Low_38d	FBgn0025640	3	3	171	165	182	133	178	321	0.6486486486486489	0.6486486486486489	0.492088607594937	0.492088607594937	0.4327	0.5089	0.5065	0.4	0.6132	0.898	0	0.4277	0.4463	0.33899999999999997	0.5637	0.3358	0	0.9928	1.123	1
dm12272_High_vs_dm11255_Low_38d	FBgn0063449	3	3	1542	57	247	753	256	225	0.8661971830985921	0.8661971830985921	0.817666126418152	0.817666126418152	0.0049	0.9644	0.9406	0.8845	0.9611	0.0002	1	0.7463	0.722	0.638	0.7788	0.0033	1	0.2485	0.621	1
dm12272_High_vs_dm11255_Low_38d	FBgn0011648	3	3	149	183	132	265	258	157	0.71551724137931	0.71551724137931	0.7691176470588229	0.7691176470588229	0.4078	0.4488	0.4583	0.3576	0.5644	0.418	0	0.5067	0.5167	0.4192	0.6133	0.7236	0	1.0943	0.9716	1
dm12272_High_vs_dm11255_Low_38d	FBgn0262509	3	3	23	39	743	207	90	339	0.0770186335403726	0.0770186335403726	0.46698113207547204	0.46698113207547204	0.002	0.371	0.3969	0.2793	0.5251	0.1056	0	0.6970000000000001	0.6693	0.5782	0.7434	0.0024	1	1.2478	0.7040000000000001	1
dm12272_High_vs_dm11255_Low_38d	FBgn0262508	3	3	433	446	91	529	429	101	0.9061855670103091	0.9061855670103091	0.9046270066100099	0.9046270066100099	0.27399999999999997	0.4926	0.4961	0.4315	0.5594	0.8996	0	0.5522	0.5436	0.4792	0.6053	0.1658	0	1.0099	0.9179	1
dm12272_High_vs_dm11255_Low_38d	FBgn0039358	3	3	679	811	182	826	885	39	0.891148325358852	0.891148325358852	0.9777142857142859	0.9777142857142859	0.7571	0.4557	0.4653	0.3644	0.5723	0.48200000000000004	0	0.4828	0.4867	0.3881	0.5942	0.7718	0	1.0787	1.0327	1
dm12272_High_vs_dm11255_Low_38d	FBgn0029769	3	3	537	515	698	535	477	1094	0.6011428571428571	0.6011428571428571	0.480531813865147	0.480531813865147	0.8689	0.5105	0.5153	0.426	0.6033	0.7156	0	0.5287	0.5261	0.4359	0.6148	0.5579999999999999	0	0.9735	0.9527	1
dm12272_High_vs_dm11255_Low_38d	FBgn0032518	3	3	23339	24581	3814	23576	24180	4745	0.9262767232381031	0.9262767232381031	0.909620769128207	0.909620769128207	0.8447	0.48700000000000004	0.4865	0.4324	0.5417	0.5973	0	0.4937	0.4935	0.4392	0.5477	0.8078	0	1.0290000000000001	1.0147	1
dm12272_High_vs_dm11255_Low_38d	FBgn0032515	3	3	100	97	91	71	109	119	0.6840277777777779	0.6840277777777779	0.6020066889632111	0.6020066889632111	0.1587	0.5076	0.5073	0.4121	0.6012	0.8738	0	0.3944	0.4111	0.3207	0.5075	0.0722	0	0.99	1.2049	1
dm12272_High_vs_dm11255_Low_38d	FBgn0029763	3	3	114	86	132	127	127	210	0.602409638554217	0.602409638554217	0.547413793103448	0.547413793103448	0.3524	0.57	0.5556	0.4615	0.645	0.2273	0	0.5	0.4957	0.4068	0.5849	0.9259999999999999	0	0.8975	1.0128	1
dm12272_High_vs_dm11255_Low_38d	FBgn0032516	3	3	92	123	76	130	157	99	0.7388316151202751	0.7388316151202751	0.7435233160621759	0.7435233160621759	0.9422	0.4279	0.45299999999999996	0.3578	0.5548	0.3467	0	0.45299999999999996	0.447	0.3495	0.547	0.2771	0	1.1058	1.1194	1
dm12272_High_vs_dm11255_Low_38d	FBgn0032513	3	3	109	150	77	97	193	121	0.770833333333333	0.770833333333333	0.7055961070559609	0.7055961070559609	0.3404	0.4208	0.4287	0.33	0.5362	0.1838	0	0.3345	0.3615	0.2711	0.4704	0.0164	1	1.163	1.3416	1
dm12272_High_vs_dm11255_Low_38d	FBgn0032512	3	3	67	68	45	81	72	50	0.75	0.75	0.753694581280788	0.753694581280788	0.6993	0.4963	0.4976	0.3882	0.6088	0.9647	0	0.5294	0.5271	0.4179	0.6335	0.5967	0	1.0113	0.9524	1
dm12272_High_vs_dm11255_Low_38d	FBgn0265045	3	3	353	333	901	507	529	546	0.432262129804663	0.432262129804663	0.654867256637168	0.654867256637168	0.6727	0.5146	0.509	0.43700000000000006	0.5814	0.7949	0	0.4894	0.488	0.4177	0.5565	0.7296	0	0.9847	1.0270000000000001	1
dm12272_High_vs_dm11255_Low_38d	FBgn0265048	3	3	75	35	212	68	53	312	0.34161490683229806	0.34161490683229806	0.279445727482679	0.279445727482679	0.2616	0.6818	0.6354	0.53	0.7295	0.016	1	0.562	0.5548	0.4493	0.6561	0.3013	0	0.7598	0.8999	1
dm12272_High_vs_dm11255_Low_38d	FBgn0264270	3	3	211	255	1047	111	101	1643	0.30799735624586894	0.30799735624586894	0.11428571428571402	0.11428571428571402	0.242	0.4528	0.4572	0.3891	0.527	0.2147	0	0.5236	0.5209	0.4361	0.6059	0.6213	0	1.0929	0.9623	1
dm12272_High_vs_dm11255_Low_38d	FBgn0264272	3	3	339	610	273	98	120	888	0.7765957446808509	0.7765957446808509	0.197106690777577	0.197106690777577	0.1167	0.3572	0.3767	0.3151	0.4455	0.0024	1	0.4495	0.4632	0.3807	0.5487	0.3944	0	1.2912	1.0812	1
dm12272_High_vs_dm11255_Low_38d	FBgn0039356	3	3	104	89	36	91	61	1	0.8427947598253271	0.8427947598253271	0.9934640522875821	0.9934640522875821	0.4247	0.5389	0.5339	0.4436	0.6215	0.4473	0	0.5987	0.5857	0.4955	0.6744	0.0669	0	0.9378	0.8436	1
dm12272_High_vs_dm11255_Low_38d	FBgn0037936	3	3	98	97	41	70	87	57	0.826271186440678	0.826271186440678	0.7336448598130841	0.7336448598130841	0.44799999999999995	0.5026	0.5063	0.4181	0.5933	0.8793	0	0.4459	0.45799999999999996	0.3714	0.5471	0.3671	0	0.9914	1.0932	1
dm12272_High_vs_dm11255_Low_38d	FBgn0039357	3	3	53	55	23	74	70	0	0.8244274809160309	0.8244274809160309	0.5	0.5	0.9484	0.4907	0.498	0.293	0.7015	0.9847	0	0.5139	0.5065	0.324	0.6876	0.9484	0	1.0288	1.006	1
dm12272_High_vs_dm11255_Low_38d	FBgn0000536	3	3	1076	220	454	938	22	936	0.7405714285714291	0.7405714285714291	0.506329113924051	0.506329113924051	0.3513	0.8302	0.6751	0.4646	0.8278	0.0971	0	0.9771	0.7702	0.5345	0.937	0.0269	1	0.7	0.5449	1
dm12272_High_vs_dm11255_Low_38d	FBgn0000533	3	3	117	118	14	56	49	188	0.943775100401606	0.943775100401606	0.35836177474402703	0.35836177474402703	0.7916	0.4979	0.499	0.3893	0.6078	0.9804	0	0.5333	0.5215	0.3963	0.6431	0.7313	0	1.0082	0.9652	1
dm12272_High_vs_dm11255_Low_38d	FBgn0016081	3	3	79	111	69	106	114	48	0.733590733590734	0.733590733590734	0.8208955223880601	0.8208955223880601	0.3504	0.4158	0.4236	0.341	0.5101	0.0809	0	0.4818	0.4802	0.3961	0.5635	0.6409	0	1.1725	1.0444	1
dm12272_High_vs_dm11255_Low_38d	FBgn0003321	3	3	191	205	199	111	115	561	0.665546218487395	0.665546218487395	0.287166454891995	0.287166454891995	0.9122	0.4823	0.4871	0.39799999999999996	0.5811	0.7696	0	0.4912	0.4944	0.3913	0.5948	0.9158	0	1.031	1.0168	1
dm12272_High_vs_dm11255_Low_38d	FBgn0039644	3	3	156	102	204	117	158	350	0.558441558441559	0.558441558441559	0.44	0.44	0.0716	0.6047	0.5805	0.4691	0.6842	0.1511	0	0.4255	0.4318	0.3247	0.5478	0.2282	0	0.8540000000000001	1.1568	1
dm12272_High_vs_dm11255_Low_38d	FBgn0039642	3	3	98	6	26	110	1	27	0.8	0.8	0.804347826086957	0.804347826086957	0.8371	0.9423	0.6625	0.4191	0.8596	0.1836	0	0.991	0.6857	0.4334	0.8958	0.1513	0	0.7237	0.6853	1
dm12272_High_vs_dm11255_Low_38d	FBgn0031097	3	3	100	76	194	150	170	119	0.47567567567567604	0.47567567567567604	0.7289293849658309	0.7289293849658309	0.3711	0.5682	0.5612	0.4516	0.6654	0.2607	0	0.4688	0.4954	0.3985	0.5937	0.9242	0	0.8885	1.0144	1
dm12272_High_vs_dm11255_Low_38d	FBgn0031099	3	3	55	58	127	42	57	152	0.47083333333333294	0.47083333333333294	0.39442231075697204	0.39442231075697204	0.5942	0.4867	0.4817	0.3751	0.5922	0.7396	0	0.4242	0.4408	0.3295	0.5593	0.3098	0	1.0443	1.1365	1
dm12272_High_vs_dm11255_Low_38d	FBgn0011361	3	3	2266	2322	1150	2324	2329	1776	0.799581735796445	0.799581735796445	0.7237517498833409	0.7237517498833409	0.9482	0.4939	0.4956	0.4147	0.5776	0.9009	0	0.4995	0.4991	0.4128	0.5854	0.9716	0	1.0125	1.0057	1
dm12272_High_vs_dm11255_Low_38d	FBgn0004636	3	3	1239	1384	797	1304	1723	1265	0.766959064327485	0.766959064327485	0.705265610438024	0.705265610438024	0.4107	0.4724	0.4749	0.408	0.5419	0.4469	0	0.4308	0.4365	0.373	0.5051	0.0664	0	1.0543	1.1396	1
dm12272_High_vs_dm11255_Low_38d	FBgn0283480	3	3	136	240	389	91	121	373	0.491503267973856	0.491503267973856	0.36239316239316205	0.36239316239316205	0.2571	0.3617	0.3763	0.3028	0.4576	0.0044	1	0.4292	0.4425	0.3551	0.5351	0.2136	0	1.2941	1.1283	1
dm12272_High_vs_dm11255_Low_38d	FBgn0031893	3	3	227	220	98	140	59	435	0.8201834862385319	0.8201834862385319	0.313880126182965	0.313880126182965	0.0067	0.5078	0.5068	0.4283	0.5853	0.846	0	0.7035	0.6824	0.5933	0.7588	0.0011	1	0.9896	0.6831	1
dm12272_High_vs_dm11255_Low_38d	FBgn0031897	3	3	903	1000	795	931	1008	993	0.7053372868791701	0.7053372868791701	0.661323328785812	0.661323328785812	0.9287	0.4745	0.4764	0.4177	0.5339	0.4193	0	0.4801	0.4807	0.4235	0.5389	0.5087	0	1.0504	1.0414	1
dm12272_High_vs_dm11255_Low_38d	FBgn0035370	3	3	337	275	220	223	410	361	0.735576923076923	0.735576923076923	0.6368209255533199	0.6368209255533199	0.1156	0.5507	0.53	0.3887	0.6635	0.6518	0	0.3523	0.3656	0.2449	0.5167	0.0758	0	0.9505	1.3403	1
dm12272_High_vs_dm11255_Low_38d	FBgn0027095	3	3	491	458	357	406	462	356	0.726646248085758	0.726646248085758	0.709150326797386	0.709150326797386	0.5604	0.5174	0.5202	0.4273	0.6113	0.6487	0	0.4677	0.4814	0.3885	0.5756	0.6876	0	0.9642	1.0432	1
dm12272_High_vs_dm11255_Low_38d	FBgn0027093	3	3	100	108	120	249	51	81	0.634146341463415	0.634146341463415	0.78740157480315	0.78740157480315	0.1169	0.4808	0.4814	0.3267	0.6399	0.8156	0	0.83	0.6679	0.4884	0.8087	0.0642	0	1.0535	0.7099	1
dm12272_High_vs_dm11255_Low_38d	FBgn0027090	3	3	200	133	164	228	263	102	0.670020120724346	0.670020120724346	0.827993254637437	0.827993254637437	0.1187	0.6006	0.5796	0.4675	0.6774	0.1382	0	0.4644	0.4626	0.3625	0.5681	0.4613	0	0.8552	1.0848	1
dm12272_High_vs_dm11255_Low_38d	FBgn0027091	3	3	69	58	53	126	125	9	0.705555555555555	0.705555555555555	0.9653846153846151	0.9653846153846151	0.5393	0.5433	0.5376	0.4377	0.6334	0.4524	0	0.502	0.4966	0.4077	0.584	0.9413	0	0.9316	1.011	1
dm12272_High_vs_dm11255_Low_38d	FBgn0034602	3	3	124	152	7	136	102	33	0.975265017667845	0.975265017667845	0.878228782287823	0.878228782287823	0.0578	0.4493	0.4547	0.3761	0.5375	0.2596	0	0.5714	0.5675	0.4839	0.6496	0.1149	0	1.0995	0.8753	1
dm12272_High_vs_dm11255_Low_38d	FBgn0034606	3	3	65	76	54	114	112	39	0.7230769230769231	0.7230769230769231	0.852830188679245	0.852830188679245	0.5613	0.461	0.4668	0.3686	0.5676	0.4998	0	0.5044	0.5048	0.4127	0.5971	0.9184	0	1.0752	0.9946	1
dm12272_High_vs_dm11255_Low_38d	FBgn0034605	3	3	221	80	9	85	75	363	0.970967741935484	0.970967741935484	0.305927342256214	0.305927342256214	0.0136	0.7342	0.7064	0.6205	0.7771	0.0004	1	0.5312	0.5323	0.4359	0.6286	0.5182	0	0.6454	0.9414	1
dm12272_High_vs_dm11255_Low_38d	FBgn0040089	3	3	71	46	34	73	49	70	0.774834437086093	0.774834437086093	0.635416666666667	0.635416666666667	0.9313	0.6068	0.5922	0.4918	0.687	0.0716	0	0.5984	0.5857	0.4854	0.6798	0.0867	0	0.8328	0.8441	1
dm12272_High_vs_dm11255_Low_38d	FBgn0015286	3	3	158	161	692	143	117	1031	0.315529179030663	0.315529179030663	0.20139426800929502	0.20139426800929502	0.5376	0.4953	0.4975	0.3941	0.6015	0.9511	0	0.55	0.5433	0.4344	0.645	0.4062	0	1.0106	0.9214	1
dm12272_High_vs_dm11255_Low_38d	FBgn0034356	3	3	165	26	186	154	174	44	0.506631299734748	0.506631299734748	0.8817204301075269	0.8817204301075269	0.0	0.8639	0.8015	0.723	0.8604	0.0	1	0.4695	0.4753	0.3917	0.5609	0.56	0	0.4971	1.0549	1
dm12272_High_vs_dm11255_Low_38d	FBgn0036557	3	3	169	190	80	217	163	73	0.817767653758542	0.817767653758542	0.8388520971302429	0.8388520971302429	0.2318	0.4708	0.47100000000000003	0.3829	0.5641	0.5022	0	0.5711	0.5489999999999999	0.4531	0.638	0.2798	0	1.0648	0.9097	1
dm12272_High_vs_dm11255_Low_38d	FBgn0038110	3	3	258	308	36	268	398	61	0.940199335548173	0.940199335548173	0.9160935350756529	0.9160935350756529	0.3704	0.4558	0.4594	0.3626	0.5621	0.3967	0	0.4024	0.3978	0.3062	0.5041	0.057999999999999996	0	1.0912	1.2399	1
dm12272_High_vs_dm11255_Low_38d	FBgn0030274	3	3	73	87	47	66	89	30	0.7729468599033821	0.7729468599033821	0.837837837837838	0.837837837837838	0.7102	0.4562	0.4679	0.3704	0.5683	0.5249	0	0.4258	0.4435	0.3446	0.5474	0.2624	0	1.0727	1.1279	1
dm12272_High_vs_dm11255_Low_38d	FBgn0040260	3	3	203	135	7	222	329	184	0.9797101449275359	0.9797101449275359	0.749659863945578	0.749659863945578	0.0056	0.6006	0.5886	0.505	0.6658	0.0409	1	0.4029	0.4129	0.3407	0.4938	0.0369	1	0.8381	1.1976	1
dm12272_High_vs_dm11255_Low_38d	FBgn0010015	3	3	73	82	38	64	89	47	0.8031088082901551	0.8031088082901551	0.765	0.765	0.4398	0.47100000000000003	0.4827	0.39	0.5769	0.7093	0	0.4183	0.4304	0.3389	0.5263	0.1567	0	1.0405	1.1577	1
dm12272_High_vs_dm11255_Low_38d	FBgn0026418	3	3	470	523	454	519	502	947	0.686247408431237	0.686247408431237	0.51880081300813	0.51880081300813	0.6947	0.4733	0.4788	0.3782	0.5818	0.6742	0	0.5083	0.5082	0.3994	0.6151	0.8724	0	1.0498	0.9895	1
dm12272_High_vs_dm11255_Low_38d	FBgn0004237	3	3	210	343	166	273	371	286	0.769123783031989	0.769123783031989	0.6924731182795699	0.6924731182795699	0.5178	0.3797	0.3922	0.3157	0.4772	0.0164	1	0.4239	0.4274	0.3488	0.5126	0.0858	0	1.2514	1.1629	1
dm12272_High_vs_dm11255_Low_38d	FBgn0023175	3	3	1323	1132	471	1218	1165	1013	0.8390293916609709	0.8390293916609709	0.7017078916372199	0.7017078916372199	0.6976	0.5389	0.5312	0.4354	0.6232	0.4829	0	0.5111	0.5075	0.4128	0.6036	0.8807	0	0.9432	0.9897	1
dm12272_High_vs_dm11255_Low_38d	FBgn0023174	3	3	3503	50	545	2413	1616	717	0.867008296730112	0.867008296730112	0.8489254108723141	0.8489254108723141	0.3147	0.9859	0.6811	0.457	0.857	0.1153	0	0.5989	0.5399	0.3472	0.7195	0.6798	0	0.691	0.9390000000000001	1
dm12272_High_vs_dm11255_Low_38d	FBgn0023171	3	3	199	2	4	287	5	34	0.9804878048780491	0.9804878048780491	0.895705521472393	0.895705521472393	0.9011	0.99	0.5687	0.3408	0.7803	0.5609	0	0.9829	0.5894	0.3563	0.8006	0.4516	0	0.8907	0.8523	1
dm12272_High_vs_dm11255_Low_38d	FBgn0023170	3	3	74960	1170	3046	97188	1683	4071	0.9615287460846721	0.9615287460846721	0.9604534592294691	0.9604534592294691	0.89	0.9846	0.6191	0.3903	0.82	0.2911	0	0.983	0.6401	0.40700000000000003	0.8332	0.2253	0	0.7973	0.7609	1
dm12272_High_vs_dm11255_Low_38d	FBgn0023172	3	3	175	149	636	211	162	732	0.3375	0.3375	0.337556561085973	0.337556561085973	0.6918	0.5401	0.5346	0.4577	0.6094	0.3676	0	0.5657	0.5553	0.4762	0.6306	0.1578	0	0.9355	0.897	1
dm12272_High_vs_dm11255_Low_38d	FBgn0004924	3	3	314	350	437	363	417	442	0.603088101725704	0.603088101725704	0.638297872340426	0.638297872340426	0.7298	0.4729	0.4771	0.3855	0.5712	0.6153	0	0.4654	0.4544	0.3616	0.5502	0.3324	0	1.0521	1.102	1
dm12272_High_vs_dm11255_Low_38d	FBgn0043903	3	3	41	42	257	156	122	160	0.244117647058823	0.244117647058823	0.634703196347032	0.634703196347032	0.4831	0.494	0.503	0.385	0.6229	0.96	0	0.5612	0.5556	0.4597	0.6468	0.2416	0	1.0013	0.8977	1
dm12272_High_vs_dm11255_Low_38d	FBgn0267378	3	3	300	328	283	264	358	427	0.6893523600439079	0.6893523600439079	0.592945662535748	0.592945662535748	0.2373	0.4777	0.479	0.4098	0.5482	0.5291	0	0.4244	0.4209	0.3544	0.4901	0.026000000000000002	1	1.0458	1.1768	1
dm12272_High_vs_dm11255_Low_38d	FBgn0032252	3	3	27	22	22	26	27	45	0.6901408450704231	0.6901408450704231	0.5408163265306121	0.5408163265306121	0.6327	0.551	0.5329	0.4024	0.6607	0.6278	0	0.4906	0.4885	0.355	0.6222	0.8678	0	0.9438	1.0336	1
dm12272_High_vs_dm11255_Low_38d	FBgn0051431	3	3	19	43	20	34	33	32	0.75609756097561	0.75609756097561	0.676767676767677	0.676767676767677	0.1004	0.3065	0.3649	0.2536	0.4879	0.0349	1	0.5075	0.5123	0.3851	0.6386	0.8409	0	1.337	0.9837	1
dm12272_High_vs_dm11255_Low_38d	FBgn0026575	3	3	99	52	342	228	176	173	0.30628803245436104	0.30628803245436104	0.700173310225303	0.700173310225303	0.228	0.6556	0.6315	0.5254	0.7234	0.0193	1	0.5644	0.5527	0.4624	0.6381	0.2264	0	0.7661	0.9025	1
dm12272_High_vs_dm11255_Low_38d	FBgn0283680	3	3	254	382	672	419	278	535	0.48623853211009205	0.48623853211009205	0.5657467532467529	0.5657467532467529	0.0011	0.3994	0.4136	0.3497	0.4829	0.0198	1	0.6011	0.5897	0.5231	0.6517	0.0111	1	1.1945	0.8355	1
dm12272_High_vs_dm11255_Low_38d	FBgn0032253	3	3	29	34	1	65	56	32	0.984375	0.984375	0.790849673202614	0.790849673202614	0.4982	0.4603	0.4711	0.3521	0.5904	0.6391	0	0.5372	0.525	0.4212	0.6279	0.6227	0	1.0687	0.9561	1
dm12272_High_vs_dm11255_Low_38d	FBgn0032729	3	3	287	263	61	169	178	403	0.9001636661211129	0.9001636661211129	0.4626666666666671	0.4626666666666671	0.6936	0.5218	0.5174	0.4161	0.6192	0.7362	0	0.48700000000000004	0.4878	0.3794	0.5974	0.8129	0	0.9708	1.0313	1
dm12272_High_vs_dm11255_Low_38d	FBgn0032723	3	3	73	71	37	58	45	80	0.7955801104972379	0.7955801104972379	0.562841530054645	0.562841530054645	0.4613	0.5069	0.5008	0.4052	0.598	0.9844	0	0.5631	0.5531	0.4506	0.6541	0.3156	0	1.0031	0.9029	1
dm12272_High_vs_dm11255_Low_38d	FBgn0032721	3	3	321	306	26	292	371	53	0.9601837672281779	0.9601837672281779	0.925977653631285	0.925977653631285	0.3162	0.512	0.496	0.4146	0.5748	0.922	0	0.4404	0.4394	0.3634	0.5234	0.14	0	1.0116	1.1343	1
dm12272_High_vs_dm11255_Low_38d	FBgn0032726	3	3	2666	1904	403	4057	3855	498	0.918962396943495	0.918962396943495	0.940784780023781	0.940784780023781	0.0873	0.5834	0.5769	0.5198	0.6283	0.0109	1	0.5128	0.5117	0.4577	0.5649	0.6529	0	0.8574	0.9783	1
dm12272_High_vs_dm11255_Low_38d	FBgn0032727	3	3	239	169	630	213	164	719	0.393063583815029	0.393063583815029	0.343978102189781	0.343978102189781	0.9547	0.5858	0.5688	0.4894	0.6423	0.0847	0	0.565	0.5654	0.4856	0.6413	0.1011	0	0.8728	0.8788	1
dm12272_High_vs_dm11255_Low_38d	FBgn0032724	3	3	84	56	4	105	89	11	0.9722222222222221	0.9722222222222221	0.946341463414634	0.946341463414634	0.4587	0.6	0.5903	0.4858	0.6874	0.0838	0	0.5412	0.5394	0.4381	0.6374	0.4258	0	0.8361	0.9283	1
dm12272_High_vs_dm11255_Low_38d	FBgn0023545	3	3	180	152	182	181	146	189	0.6459143968871589	0.6459143968871589	0.6337209302325579	0.6337209302325579	0.8558	0.5422	0.5355	0.4244	0.6428	0.5033	0	0.5535	0.5494	0.4338	0.6622	0.3804	0	0.9365	0.9107	1
dm12272_High_vs_dm11255_Low_38d	FBgn0023540	3	3	361	316	85	426	374	120	0.8884514435695541	0.8884514435695541	0.8695652173913041	0.8695652173913041	0.7829	0.5332	0.5356	0.4708	0.599	0.272	0	0.5325	0.5234	0.46	0.5868	0.4622	0	0.9328	0.956	1
dm12272_High_vs_dm11255_Low_38d	FBgn0053156	3	3	336	81	79	432	148	99	0.8407258064516129	0.8407258064516129	0.8541973490427099	0.8541973490427099	0.2124	0.8058	0.7488	0.6309	0.8271	0.0018	1	0.7448	0.6681	0.5491	0.7588	0.0127	1	0.5795	0.7068	1
dm12272_High_vs_dm11255_Low_38d	FBgn0001208	3	3	1906	2128	1201	2823	2794	119	0.7705826170009549	0.7705826170009549	0.979253835425384	0.979253835425384	0.4847	0.4725	0.4723	0.4094	0.537	0.3802	0	0.5026	0.5024	0.435	0.5672	0.9344	0	1.0595	0.9974	1
dm12272_High_vs_dm11255_Low_38d	FBgn0031951	3	3	159	168	33	176	198	53	0.908333333333333	0.908333333333333	0.875878220140515	0.875878220140515	0.8691	0.4862	0.4776	0.3876	0.5668	0.5982	0	0.4706	0.4682	0.3814	0.5593	0.4536	0	1.0506	1.0706	1
dm12272_High_vs_dm11255_Low_38d	FBgn0042135	3	3	792	712	545	244	334	1785	0.734016593460225	0.734016593460225	0.24460431654676298	0.24460431654676298	0.2724	0.5266	0.519	0.4091	0.6234	0.7084	0	0.4221	0.4367	0.3305	0.5496	0.2607	0	0.968	1.1451	1
dm12272_High_vs_dm11255_Low_38d	FBgn0042138	3	3	1347	1392	803	1239	1706	1375	0.773291925465838	0.773291925465838	0.681712962962963	0.681712962962963	0.3749	0.4918	0.4954	0.3908	0.5995	0.9311	0	0.4207	0.4318	0.3319	0.5443	0.20800000000000002	0	1.0151	1.1561	1
dm12272_High_vs_dm11255_Low_38d	FBgn0035983	3	3	97	178	121	139	267	134	0.694444444444444	0.694444444444444	0.7518518518518521	0.7518518518518521	0.7409	0.3527	0.3815	0.2919	0.4878	0.0307	1	0.3424	0.3608	0.2787	0.4582	0.0089	1	1.2835	1.3409	1
dm12272_High_vs_dm11255_Low_38d	FBgn0035982	3	3	217	275	5	233	264	5	0.989939637826962	0.989939637826962	0.9900398406374499	0.9900398406374499	0.6404	0.4411	0.4484	0.3778	0.5216	0.1531	0	0.4688	0.4714	0.4022	0.5442	0.4178	0	1.1129	1.0621	1
dm12272_High_vs_dm11255_Low_38d	FBgn0035981	3	3	206	172	60	225	235	94	0.8630136986301371	0.8630136986301371	0.830324909747292	0.830324909747292	0.5564	0.545	0.5364	0.4515	0.6186	0.3784	0	0.4891	0.5011	0.4163	0.5859	0.9829	0	0.9326	1.0015	1
dm12272_High_vs_dm11255_Low_38d	FBgn0035985	3	3	676	702	142	533	568	180	0.9065789473684209	0.9065789473684209	0.8594847775175641	0.8594847775175641	0.9338	0.4906	0.4905	0.4298	0.5501	0.7629	0	0.4841	0.4871	0.425	0.5493	0.6782	0	1.0212	1.0284	1
dm12272_High_vs_dm11255_Low_38d	FBgn0020018	3	3	71	82	26	84	90	17	0.854748603351955	0.854748603351955	0.9109947643979059	0.9109947643979059	0.7429	0.4641	0.4683	0.377	0.5625	0.5267	0	0.4828	0.4897	0.4009	0.5807	0.8098	0	1.0712	1.0252	1
dm12272_High_vs_dm11255_Low_38d	FBgn0028375	3	3	50	47	5	44	53	24	0.9509803921568629	0.9509803921568629	0.8016528925619829	0.8016528925619829	0.4207	0.5155	0.5111	0.3944	0.6258	0.8507	0	0.4536	0.4453	0.326	0.5643	0.3589	0	0.9847	1.1268	1
dm12272_High_vs_dm11255_Low_38d	FBgn0028371	3	3	207	217	32	187	234	31	0.9298245614035091	0.9298245614035091	0.9314159292035401	0.9314159292035401	0.4153	0.4882	0.4931	0.4118	0.5748	0.8582	0	0.4442	0.4482	0.3729	0.5301	0.1862	0	1.0174	1.1139	1
dm12272_High_vs_dm11255_Low_38d	FBgn0033428	3	3	689	148	779	692	219	975	0.517945544554455	0.517945544554455	0.48303287380699894	0.48303287380699894	0.106	0.8232	0.7962	0.7364	0.841	0.0	1	0.7596	0.735	0.669	0.7886	0.0002	1	0.5056	0.6006	1
dm12272_High_vs_dm11255_Low_38d	FBgn0035181	3	3	208	197	268	255	290	243	0.6017830609212479	0.6017830609212479	0.6916243654822328	0.6916243654822328	0.5673	0.5136	0.508	0.3953	0.6203	0.8864	0	0.4679	0.465	0.3584	0.5765	0.5211	0	0.9908	1.0803	1
dm12272_High_vs_dm11255_Low_38d	FBgn0033429	3	3	227	16	97	262	32	168	0.7147058823529409	0.7147058823529409	0.6363636363636359	0.6363636363636359	0.9179999999999999	0.9342	0.7003	0.4869	0.8594	0.0662	0	0.8912	0.6917	0.4795	0.8463	0.0693	0	0.6587	0.6724	1
dm12272_High_vs_dm11255_Low_38d	FBgn0035186	3	3	863	779	25	731	653	365	0.9850029994001199	0.9850029994001199	0.7913093196112059	0.7913093196112059	0.8876	0.5256	0.5201	0.43799999999999994	0.6014	0.6129	0	0.5282	0.5272	0.444	0.6071	0.49200000000000005	0	0.9637	0.95	1
dm12272_High_vs_dm11255_Low_38d	FBgn0267033	3	3	223	70	1228	397	480	1136	0.19263642340565398	0.19263642340565398	0.435668156979632	0.435668156979632	0.0	0.7611	0.7267	0.6524	0.7908	0.0	1	0.4527	0.4559	0.3883	0.5255	0.2033	0	0.6134	1.0957	1
dm12272_High_vs_dm11255_Low_38d	FBgn0031701	3	3	464	5	139	312	541	152	0.7713815789473679	0.7713815789473679	0.848756218905473	0.848756218905473	0.2127	0.9893	0.6609	0.4199	0.8938	0.2064	0	0.3658	0.4527	0.2761	0.6566	0.6244	0	0.7262	1.1273	1
dm12272_High_vs_dm11255_Low_38d	FBgn0032234	3	3	52	49	4	44	45	4	0.961904761904762	0.961904761904762	0.956989247311828	0.956989247311828	0.8764	0.5149	0.5124	0.4067	0.6185	0.8227	0	0.4944	0.5009	0.3898	0.6134	0.9898	0	0.9811	1.0047	1
dm12272_High_vs_dm11255_Low_38d	FBgn0275436	3	3	241	240	8	217	157	131	0.9836400817995908	0.9836400817995908	0.7405940594059409	0.7405940594059409	0.4569	0.501	0.5033	0.3885	0.6195	0.9593	0	0.5802	0.5622	0.4383	0.6766	0.2993	0	1.0002	0.8878	1
dm12272_High_vs_dm11255_Low_38d	FBgn0039223	3	3	225	138	32	212	184	64	0.918987341772152	0.918987341772152	0.860869565217391	0.860869565217391	0.2904	0.6198	0.603	0.5112	0.6843	0.0313	1	0.5354	0.5385	0.447	0.6244	0.39	0	0.8136	0.9292	1
dm12272_High_vs_dm11255_Low_38d	FBgn0031952	3	3	66	31	270	56	35	263	0.26430517711171697	0.26430517711171697	0.257062146892655	0.257062146892655	0.4578	0.6804	0.645	0.5409	0.7391	0.008	1	0.6154	0.5931	0.4869	0.6914	0.0782	0	0.7438	0.8315	1
dm12272_High_vs_dm11255_Low_38d	FBgn0001978	3	3	70	87	70	96	85	94	0.691629955947137	0.691629955947137	0.658181818181818	0.658181818181818	0.3876	0.4459	0.4577	0.3502	0.5727	0.45	0	0.5304	0.5257	0.4162	0.6345	0.6331	0	1.0969	0.9552	1
dm12272_High_vs_dm11255_Low_38d	FBgn0036008	3	3	103	88	21	131	105	33	0.9009433962264151	0.9009433962264151	0.8773234200743492	0.8773234200743492	0.7349	0.5393	0.5343	0.4381	0.6275	0.4656	0	0.5551	0.5567	0.4683	0.6439	0.2053	0	0.9373	0.8954	1
dm12272_High_vs_dm11255_Low_38d	FBgn0052428	3	3	57	78	1152	297	356	901	0.10489510489510499	0.10489510489510499	0.42020592020591996	0.42020592020591996	0.8451	0.4222	0.4441	0.3349	0.5609	0.3224	0	0.4548	0.4567	0.3654	0.5532	0.3478	0	1.1282	1.0966	1
dm12272_High_vs_dm11255_Low_38d	FBgn0085223	3	3	25	30	2	28	40	6	0.964912280701754	0.964912280701754	0.9189189189189191	0.9189189189189191	0.6462	0.4545	0.469	0.3497	0.5922	0.6138	0	0.4118	0.4298	0.3143	0.5508	0.2524	0	1.0736	1.1635	1
dm12272_High_vs_dm11255_Low_38d	FBgn0052423	3	3	498	505	1376	629	682	1960	0.421605716687684	0.421605716687684	0.400794863955977	0.400794863955977	0.7491	0.4965	0.4968	0.4385	0.5551	0.9127	0	0.4798	0.484	0.4257	0.5418	0.5636	0	1.0083	1.0345	1
dm12272_High_vs_dm11255_Low_38d	FBgn0019949	3	3	87	71	24	100	94	19	0.8681318681318679	0.8681318681318679	0.910798122065728	0.910798122065728	0.5756	0.5506	0.5383	0.4388	0.6336	0.4289	0	0.5155	0.4986	0.4015	0.5953	0.9753	0	0.9301	1.0078	1
dm12272_High_vs_dm11255_Low_38d	FBgn0262519	3	3	65	73	579	77	86	797	0.192468619246862	0.192468619246862	0.16979166666666698	0.16979166666666698	0.98	0.47100000000000003	0.4757	0.3798	0.5732	0.6133	0	0.4724	0.4744	0.3742	0.5757	0.6091	0	1.0556	1.0588	1
dm12272_High_vs_dm11255_Low_38d	FBgn0000499	3	3	94	107	108	189	157	85	0.650485436893204	0.650485436893204	0.8027842227378191	0.8027842227378191	0.3222	0.4677	0.47100000000000003	0.3741	0.5714	0.5576	0	0.5462	0.5393	0.4431	0.6292	0.4016	0	1.0659999999999998	0.9279	1
dm12272_High_vs_dm11255_Low_38d	FBgn0037764	3	3	1194	1074	1431	1091	1027	1640	0.613138686131387	0.613138686131387	0.563597658328898	0.563597658328898	0.8591	0.5265	0.5228	0.4474	0.5979	0.5324	0	0.5151	0.5132	0.4357	0.5885	0.7291	0	0.958	0.9768	1
dm12272_High_vs_dm11255_Low_38d	FBgn0000490	3	3	26	61	44	78	73	108	0.6641221374045799	0.6641221374045799	0.5830115830115831	0.5830115830115831	0.0316	0.2989	0.3488	0.2488	0.4642	0.0107	1	0.5166	0.5217	0.4194	0.624	0.6707	0	1.3822	0.9625	1
dm12272_High_vs_dm11255_Low_38d	FBgn0037766	3	3	21	45	208	43	11	87	0.24087591240875897	0.24087591240875897	0.382978723404255	0.382978723404255	0.0009	0.3182	0.3491	0.2374	0.4744	0.0193	1	0.7963	0.6920000000000001	0.5698	0.7949	0.0033	1	1.3857	0.6686	1
dm12272_High_vs_dm11255_Low_38d	FBgn0039186	3	3	65	66	70	88	82	82	0.651741293532338	0.651741293532338	0.6746031746031751	0.6746031746031751	0.7749	0.4962	0.501	0.39799999999999996	0.6071	0.9840000000000001	0	0.5176	0.5215	0.4215	0.6215	0.6571	0	1.0036	0.9625	1
dm12272_High_vs_dm11255_Low_38d	FBgn0039183	3	3	48	66	1	77	75	8	0.991304347826087	0.991304347826087	0.95	0.95	0.2816	0.4211	0.4364	0.335	0.5411	0.2291	0	0.5066	0.5149	0.4146	0.6155	0.7533	0	1.1447	0.9753	1
dm12272_High_vs_dm11255_Low_38d	FBgn0037763	3	3	7259	7665	10984	13243	12070	1801	0.5760382893314809	0.5760382893314809	0.933576750018441	0.933576750018441	0.3838	0.4864	0.4885	0.4303	0.5481	0.6873	0	0.5232	0.5234	0.4656	0.5823	0.4018	0	1.0251	0.9558	1
dm12272_High_vs_dm11255_Low_38d	FBgn0034162	3	3	3851	3901	189	1803	1961	3343	0.9761994710993579	0.9761994710993579	0.52961868580273	0.52961868580273	0.7769	0.4968	0.4935	0.4297	0.5579	0.8356	0	0.479	0.4807	0.4138	0.5478	0.5524	0	1.0152	1.042	1
dm12272_High_vs_dm11255_Low_38d	FBgn0031403	3	3	130	143	15	162	162	16	0.947916666666667	0.947916666666667	0.952941176470588	0.952941176470588	0.8784	0.4762	0.4745	0.3869	0.5658	0.5764	0	0.5	0.483	0.3895	0.5737	0.7084	0	1.0573	1.0396	1
dm12272_High_vs_dm11255_Low_38d	FBgn0031401	3	3	87	124	39	94	94	24	0.8440000000000001	0.8440000000000001	0.886792452830189	0.886792452830189	0.2167	0.4123	0.4238	0.3389	0.5128	0.08800000000000001	0	0.5	0.5031	0.4131	0.5954	0.96	0	1.1725	0.9982	1
dm12272_High_vs_dm11255_Low_38d	FBgn0034165	3	3	186	192	27	186	204	138	0.933333333333333	0.933333333333333	0.7386363636363641	0.7386363636363641	0.7916	0.4921	0.49200000000000005	0.4174	0.5691	0.8289	0	0.4769	0.4779	0.4027	0.5528	0.5591	0	1.0193	1.0486	1
dm12272_High_vs_dm11255_Low_38d	FBgn0025820	3	3	166	98	71	142	129	70	0.788059701492537	0.788059701492537	0.7947214076246328	0.7947214076246328	0.2438	0.6288	0.6155	0.5165	0.705	0.0247	1	0.524	0.5349	0.4383	0.6297	0.4738	0	0.7926	0.9365	1
dm12272_High_vs_dm11255_Low_38d	FBgn0032397	3	3	68	50	28	66	57	35	0.8082191780821919	0.8082191780821919	0.778481012658228	0.778481012658228	0.4378	0.5763	0.5667	0.4584	0.67	0.2264	0	0.5366	0.5078	0.3943	0.613	0.8804	0	0.8783	0.9908	1
dm12272_High_vs_dm11255_Low_38d	FBgn0025827	3	3	901	944	15	827	870	400	0.9919354838709681	0.9919354838709681	0.809251311397234	0.809251311397234	0.9269	0.4883	0.4879	0.4296	0.5473	0.6696	0	0.4873	0.4911	0.4309	0.5498	0.7498	0	1.0265	1.0198	1
dm12272_High_vs_dm11255_Low_38d	FBgn0262699	3	3	129	127	48	71	116	196	0.842105263157895	0.842105263157895	0.488250652741514	0.488250652741514	0.308	0.5039	0.4941	0.3571	0.6333	0.9420000000000001	0	0.3797	0.3937	0.2642	0.5466	0.1564	0	1.0227	1.2616	1
dm12272_High_vs_dm11255_Low_38d	FBgn0033808	3	3	119	95	4	136	202	10	0.981651376146789	0.981651376146789	0.971264367816092	0.971264367816092	0.0258	0.5561	0.5511	0.4655	0.6349	0.2429	0	0.4024	0.4154	0.3396	0.4981	0.0453	1	0.9053	1.1916	1
dm12272_High_vs_dm11255_Low_38d	FBgn0033464	3	3	69	14	59	94	95	34	0.584507042253521	0.584507042253521	0.847533632286996	0.847533632286996	0.0018	0.8313	0.7374	0.632	0.8217	0.0	1	0.4974	0.5011	0.4134	0.5901	0.9958	0	0.5971	1.0019	1
dm12272_High_vs_dm11255_Low_38d	FBgn0033807	3	3	192	186	3	69	62	412	0.992125984251968	0.992125984251968	0.24125230202578302	0.24125230202578302	0.8331	0.5079	0.5006	0.3759	0.6252	0.9853	0	0.5267	0.5181	0.3857	0.6466	0.7824	0	1.0069	0.9728	1
dm12272_High_vs_dm11255_Low_38d	FBgn0039203	3	3	241	243	14	109	82	4	0.971887550200803	0.971887550200803	0.9794871794871791	0.9794871794871791	0.2967	0.4979	0.4956	0.4157	0.5722	0.9147	0	0.5707	0.5598	0.4668	0.652	0.1924	0	1.0123	0.8897	1
dm12272_High_vs_dm11255_Low_38d	FBgn0034295	3	3	580	719	1192	674	864	1695	0.5214773183460459	0.5214773183460459	0.47571914630374296	0.47571914630374296	0.9147	0.4465	0.45399999999999996	0.3563	0.5579999999999999	0.3598	0	0.4382	0.4468	0.3526	0.5442	0.2698	0	1.1036	1.1194	1
dm12272_High_vs_dm11255_Low_38d	FBgn0031664	3	3	82	84	22	120	120	42	0.8829787234042551	0.8829787234042551	0.851063829787234	0.851063829787234	0.7867	0.494	0.4753	0.376	0.5718	0.6338	0	0.5	0.4947	0.3996	0.5906	0.9127	0	1.0568	1.0155	1
dm12272_High_vs_dm11255_Low_38d	FBgn0031662	3	3	271	225	24	250	201	38	0.953846153846154	0.953846153846154	0.9222903885480571	0.9222903885480571	0.6569	0.5464	0.5325	0.451	0.6084	0.384	0	0.5543	0.5566	0.4749	0.6346	0.1609	0	0.9397	0.8949	1
dm12272_High_vs_dm11255_Low_38d	FBgn0031663	3	3	321	264	18	263	247	87	0.970149253731343	0.970149253731343	0.8542713567839201	0.8542713567839201	0.5711	0.5487	0.539	0.4496	0.6234	0.35200000000000004	0	0.5157	0.5052	0.4161	0.5918	0.9018	0	0.9279	0.9937	1
dm12272_High_vs_dm11255_Low_38d	FBgn0031660	3	3	677	300	146	950	134	188	0.869991095280499	0.869991095280499	0.8522012578616349	0.8522012578616349	0.0209	0.6929	0.6497	0.5347	0.7387	0.018000000000000002	1	0.8764	0.812	0.7024	0.8757	0.0002	1	0.7365	0.4802	1
dm12272_High_vs_dm11255_Low_38d	FBgn0031661	3	3	76	89	15	81	101	11	0.916666666666667	0.916666666666667	0.9430051813471501	0.9430051813471501	0.8220000000000001	0.4606	0.4696	0.3554	0.5872	0.5876	0	0.4451	0.452	0.342	0.5715	0.3862	0	1.0714	1.1104	1
dm12272_High_vs_dm11255_Low_38d	FBgn0030137	3	3	77	59	19	99	62	40	0.87741935483871	0.87741935483871	0.8009950248756221	0.8009950248756221	0.4164	0.5662	0.5517	0.4197	0.6745	0.4144	0	0.6149	0.6209	0.4976	0.7305	0.0542	0	0.9079	0.7848	1
dm12272_High_vs_dm11255_Low_38d	FBgn0014010	3	3	542	625	2042	762	806	1929	0.36366469305079496	0.36366469305079496	0.44838432942522205	0.44838432942522205	0.6567	0.4644	0.4624	0.3972	0.5281	0.2444	0	0.486	0.4824	0.4193	0.5478	0.5731	0	1.081	1.0383	1
dm12272_High_vs_dm11255_Low_38d	FBgn0003174	3	3	82	31	19	84	1	6	0.856060606060606	0.856060606060606	0.9340659340659341	0.9340659340659341	0.1082	0.7257	0.6659	0.4909	0.7783	0.0616	0	0.9882	0.81	0.5824	0.9065	0.0127	1	0.7123	0.4827	1
dm12272_High_vs_dm11255_Low_38d	FBgn0050443	3	3	54	60	44	53	68	76	0.721518987341772	0.721518987341772	0.614213197969543	0.614213197969543	0.7282	0.4737	0.4766	0.3669	0.5881	0.6649	0	0.43799999999999994	0.4488	0.3401	0.5621	0.3676	0	1.0554	1.1173	1
dm12272_High_vs_dm11255_Low_38d	FBgn0050440	3	3	59	52	31	60	70	72	0.7816901408450699	0.7816901408450699	0.643564356435644	0.643564356435644	0.4678	0.5315	0.5303	0.42100000000000004	0.6371	0.574	0	0.4615	0.4774	0.3697	0.5866	0.6809	0	0.9464	1.0532	1
dm12272_High_vs_dm11255_Low_38d	FBgn0027287	3	3	149	115	178	34	46	453	0.597285067873303	0.597285067873303	0.150093808630394	0.150093808630394	0.0813	0.5644	0.5577	0.4775	0.6321	0.15	0	0.425	0.4362	0.3281	0.5484	0.2618	0	0.8928	1.1467	1
dm12272_High_vs_dm11255_Low_38d	FBgn0036298	3	3	225	177	12	215	139	67	0.971014492753623	0.971014492753623	0.840855106888361	0.840855106888361	0.38799999999999996	0.5597	0.5529999999999999	0.4709	0.6331	0.1884	0	0.6073	0.6021	0.5179	0.6806	0.0216	1	0.9015	0.8148	1
dm12272_High_vs_dm11255_Low_38d	FBgn0036299	3	3	95	92	35	103	103	59	0.842342342342342	0.842342342342342	0.7773584905660379	0.7773584905660379	0.8287	0.508	0.5047	0.41100000000000003	0.5965	0.9064	0	0.5	0.4911	0.3978	0.5843	0.8558	0	0.9952	1.0229	1
dm12272_High_vs_dm11255_Low_38d	FBgn0038976	3	3	567	503	152	538	461	177	0.8756137479541729	0.8756137479541729	0.849489795918367	0.849489795918367	0.9604	0.5299	0.528	0.4099	0.6417	0.6211	0	0.5385	0.5325	0.4128	0.6441	0.5587	0	0.9516	0.9431	1
dm12272_High_vs_dm11255_Low_38d	FBgn0036290	3	3	292	170	6	317	178	10	0.987179487179487	0.987179487179487	0.98019801980198	0.98019801980198	0.7927	0.632	0.6285	0.5304	0.711	0.0184	1	0.6404	0.6442	0.5442	0.7269	0.0118	1	0.7707	0.7449	1
dm12272_High_vs_dm11255_Low_38d	FBgn0038321	3	3	102	71	12	88	73	19	0.935135135135135	0.935135135135135	0.894444444444444	0.894444444444444	0.6311	0.5896	0.5710000000000001	0.4675	0.6678	0.1673	0	0.5466	0.5359	0.431	0.6371	0.4902	0	0.8704	0.9352	1
dm12272_High_vs_dm11255_Low_38d	FBgn0038326	3	3	531	573	231	607	633	36	0.826966292134832	0.826966292134832	0.9717868338557991	0.9717868338557991	0.8964	0.48100000000000004	0.4823	0.4187	0.5484	0.5776	0	0.4895	0.488	0.4243	0.5524	0.7009	0	1.0385	1.0266	1
dm12272_High_vs_dm11255_Low_38d	FBgn0038327	3	3	161	137	9	170	162	3	0.9706840390879481	0.9706840390879481	0.9910447761194029	0.9910447761194029	0.7193	0.5403	0.5341	0.4541	0.6113	0.3936	0	0.512	0.5125	0.4316	0.5934	0.7518	0	0.9368	0.9784	1
dm12272_High_vs_dm11255_Low_38d	FBgn0035402	3	3	235	154	62	295	140	60	0.862527716186253	0.862527716186253	0.878787878787879	0.878787878787879	0.3133	0.6041	0.5959	0.4864	0.6940000000000001	0.0787	0	0.6782	0.6664	0.5559	0.7535	0.0109	1	0.8266	0.7093	1
dm12272_High_vs_dm11255_Low_38d	FBgn0035400	3	3	107	118	80	101	139	124	0.737704918032787	0.737704918032787	0.6593406593406589	0.6593406593406589	0.4013	0.4756	0.4851	0.3838	0.5892	0.7689	0	0.4208	0.4237	0.3267	0.5261	0.1411	0	1.0365	1.1747	1
dm12272_High_vs_dm11255_Low_38d	FBgn0035401	3	3	140	114	30	184	134	68	0.8943661971830991	0.8943661971830991	0.8238341968911921	0.8238341968911921	0.6649	0.5512	0.5426	0.4456	0.6361	0.3622	0	0.5786	0.5715	0.4795	0.6601	0.1193	0	0.9218	0.8688	1
dm12272_High_vs_dm11255_Low_38d	FBgn0052649	3	3	184	138	51	137	55	161	0.863270777479893	0.863270777479893	0.5439093484419261	0.5439093484419261	0.0433	0.5714	0.5662	0.4883	0.6403	0.09	0	0.7135	0.6874	0.6031	0.762	0.0007	1	0.8774	0.6751	1
dm12272_High_vs_dm11255_Low_38d	FBgn0001078	3	3	59	55	142	70	86	234	0.4453125	0.4453125	0.4	0.4	0.3607	0.5175	0.5155	0.4147	0.617	0.7671	0	0.4487	0.4498	0.3542	0.5474	0.306	0	0.9745	1.1126	1
dm12272_High_vs_dm11255_Low_38d	FBgn0002526	3	3	28	40	185	33	31	157	0.268774703557312	0.268774703557312	0.289592760180995	0.289592760180995	0.3564	0.4118	0.4311	0.3175	0.5529	0.2651	0	0.5156	0.5117	0.39299999999999996	0.6315	0.8522	0	1.1601	0.9840000000000001	1
dm12272_High_vs_dm11255_Low_38d	FBgn0013765	3	3	101	157	42	124	92	62	0.86	0.86	0.7769784172661871	0.7769784172661871	0.0389	0.3915	0.4064	0.3164	0.5102	0.0693	0	0.5741	0.5636	0.4562	0.6603	0.2196	0	1.2173	0.8838	1
dm12272_High_vs_dm11255_Low_38d	FBgn0013764	3	3	87	67	126	65	53	182	0.55	0.55	0.3933333333333329	0.3933333333333329	0.7949	0.5649	0.5527	0.4386	0.6609	0.3251	0	0.5508	0.5321	0.414	0.6472	0.5793	0	0.9044	0.9437	1
dm12272_High_vs_dm11255_Low_38d	FBgn0264607	3	3	107	6	889	120	3	1009	0.11277445109780401	0.11277445109780401	0.108657243816254	0.108657243816254	0.8722	0.9469	0.6584	0.4185	0.8524	0.1907	0	0.9756	0.6774	0.4317	0.873	0.1478	0	0.7303	0.6984	1
dm12272_High_vs_dm11255_Low_38d	FBgn0265954	3	3	25	24	1	38	50	9	0.98	0.98	0.9072164948453609	0.9072164948453609	0.436	0.5102	0.5093	0.3772	0.6413	0.8969	0	0.4318	0.4381	0.3235	0.555	0.3016	0	0.9905	1.143	1
dm12272_High_vs_dm11255_Low_38d	FBgn0261648	3	3	74	86	161	146	42	121	0.498442367601246	0.498442367601246	0.6084142394822011	0.6084142394822011	0.0007	0.4625	0.4588	0.3556	0.5616	0.4387	0	0.7766	0.7357	0.6379	0.8098	0.0	1	1.0935	0.5997	1
dm12272_High_vs_dm11255_Low_38d	FBgn0051321	3	3	89	85	123	94	99	236	0.5858585858585861	0.5858585858585861	0.44988344988345	0.44988344988345	0.6242	0.5115	0.5216	0.4285	0.6152	0.6316	0	0.48700000000000004	0.4896	0.3983	0.5815	0.8138	0	0.9616	1.0257	1
dm12272_High_vs_dm11255_Low_38d	FBgn0039234	3	3	93	107	32	101	129	4	0.8620689655172409	0.8620689655172409	0.9829059829059829	0.9829059829059829	0.9509	0.465	0.47600000000000003	0.3745	0.5798	0.6244	0	0.4391	0.4718	0.3725	0.5751	0.5771	0	1.0555	1.0645	1
dm12272_High_vs_dm11255_Low_38d	FBgn0039215	3	3	49	40	80	54	31	73	0.526627218934911	0.526627218934911	0.5379746835443039	0.5379746835443039	0.4776	0.5506	0.5411	0.42700000000000005	0.6519	0.4722	0	0.6353	0.5989	0.4868	0.7051	0.0887	0	0.9264	0.8219	1
dm12272_High_vs_dm11255_Low_38d	FBgn0039214	3	3	119	103	22	130	147	35	0.90983606557377	0.90983606557377	0.887820512820513	0.887820512820513	0.3949	0.536	0.5289	0.4429	0.6148	0.5011	0	0.4693	0.4785	0.3983	0.5625	0.5920000000000001	0	0.9471	1.048	1
dm12272_High_vs_dm11255_Low_38d	FBgn0086710	3	3	243	235	52308	166	152	60384	0.0090554313643769	0.0090554313643769	0.0052387071266185	0.0052387071266185	0.8393	0.5084	0.5155	0.4257	0.6043	0.7164	0	0.522	0.5284	0.4331	0.6193	0.5349	0	0.9732	0.9487	1
dm12272_High_vs_dm11255_Low_38d	FBgn0086711	3	3	120	120	100	134	177	181	0.7058823529411759	0.7058823529411759	0.632113821138211	0.632113821138211	0.3544	0.5	0.5038	0.3956	0.6153	0.9464	0	0.4309	0.4357	0.3365	0.5435	0.2191	0	0.9985	1.1462	1
dm12272_High_vs_dm11255_Low_38d	FBgn0086712	3	3	111	130	14	144	182	21	0.9450980392156859	0.9450980392156859	0.9394812680115269	0.9394812680115269	0.8789	0.4606	0.4616	0.3687	0.5596	0.4098	0	0.4417	0.4516	0.3654	0.544	0.2796	0	1.0861	1.1075	1
dm12272_High_vs_dm11255_Low_38d	FBgn0034598	3	3	28	33	209	90	87	138	0.225925925925926	0.225925925925926	0.5619047619047621	0.5619047619047621	0.6213	0.45899999999999996	0.4722	0.3603	0.5869	0.6362	0	0.5085	0.5079	0.4174	0.5977	0.8569	0	1.0654	0.9883	1
dm12272_High_vs_dm11255_Low_38d	FBgn0029174	3	3	1440	121	505	1569	89	738	0.7555663117134559	0.7555663117134559	0.6919866444073461	0.6919866444073461	0.7678	0.9225	0.764	0.5276	0.9061	0.0313	1	0.9463	0.7839	0.5473	0.9231	0.0216	1	0.556	0.5231	1
dm12272_High_vs_dm11255_Low_38d	FBgn0027872	3	3	84	95	10	77	86	5	0.947089947089947	0.947089947089947	0.9702380952380949	0.9702380952380949	0.7447	0.4693	0.4734	0.3699	0.58	0.5913	0	0.4724	0.4491	0.34	0.5584	0.3431	0	1.0615	1.1162	1
dm12272_High_vs_dm11255_Low_38d	FBgn0032330	3	3	256	235	150	170	152	411	0.7659906396255849	0.7659906396255849	0.439290586630286	0.439290586630286	0.8207	0.5214	0.5123	0.4443	0.5796	0.7158	0	0.528	0.5239	0.4481	0.5973	0.5278	0	0.978	0.9559	1
dm12272_High_vs_dm11255_Low_38d	FBgn0046692	3	3	120	99	399	232	191	382	0.354368932038835	0.354368932038835	0.525465838509317	0.525465838509317	0.7538	0.5479	0.5347	0.4345	0.6331	0.4898	0	0.5485	0.5564	0.4551	0.6507	0.2516	0	0.9371	0.8964	1
dm12272_High_vs_dm11255_Low_38d	FBgn0039667	3	3	59	74	161	63	72	266	0.452380952380952	0.452380952380952	0.336658354114713	0.336658354114713	0.7713	0.4436	0.4495	0.3417	0.5613	0.3538	0	0.4667	0.4727	0.3599	0.5872	0.6262	0	1.1152	1.0643	1
dm12272_High_vs_dm11255_Low_38d	FBgn0039665	3	3	81	70	53	66	88	81	0.7401960784313729	0.7401960784313729	0.65531914893617	0.65531914893617	0.318	0.5364	0.5264	0.4026	0.6436	0.644	0	0.4286	0.4438	0.3284	0.5666	0.3436	0	0.9551	1.1299	1
dm12272_High_vs_dm11255_Low_38d	FBgn0039668	3	3	244	343	178	298	354	289	0.767320261437908	0.767320261437908	0.6928799149840589	0.6928799149840589	0.4344	0.4157	0.4229	0.355	0.4931	0.0342	1	0.4571	0.4605	0.3932	0.5297	0.2509	0	1.1722	1.0855	1
dm12272_High_vs_dm11255_Low_38d	FBgn0263659	3	3	358	306	225	187	196	662	0.7469066366704159	0.7469066366704159	0.366507177033493	0.366507177033493	0.2687	0.5392	0.5421	0.4742	0.6082	0.2102	0	0.4883	0.4883	0.4157	0.5604	0.7384	0	0.9209	1.0265	1
dm12272_High_vs_dm11255_Low_38d	FBgn0020224	3	3	97	96	116	101	110	140	0.6245954692556629	0.6245954692556629	0.6011396011396011	0.6011396011396011	0.7327	0.5026	0.5084	0.41100000000000003	0.6053	0.8616	0	0.4787	0.4842	0.3877	0.5834	0.7364	0	0.9882	1.0377	1
dm12272_High_vs_dm11255_Low_38d	FBgn0266518	3	3	134	134	45	132	135	114	0.856230031948882	0.856230031948882	0.700787401574803	0.700787401574803	0.8613	0.5	0.5038	0.4176	0.5909	0.9327	0	0.4944	0.4932	0.4054	0.5803	0.8704	0	0.9963	1.0178	1
dm12272_High_vs_dm11255_Low_38d	FBgn0261239	3	3	39	31	105	43	63	146	0.4	0.4	0.42063492063492103	0.42063492063492103	0.1433	0.5571	0.5381	0.4174	0.653	0.52	0	0.4057	0.4154	0.3078	0.5292	0.1509	0	0.9325	1.1974	1
dm12272_High_vs_dm11255_Low_38d	FBgn0031873	3	3	68	75	11	84	62	55	0.9285714285714292	0.9285714285714292	0.72636815920398	0.72636815920398	0.4944	0.4755	0.4806	0.3689	0.5967	0.7302	0	0.5753	0.5356	0.4141	0.649	0.5389	0	1.0473	0.9374	1
dm12272_High_vs_dm11255_Low_38d	FBgn0031871	3	3	119	119	5	104	98	66	0.979423868312757	0.979423868312757	0.753731343283582	0.753731343283582	0.9842	0.5	0.5007	0.3883	0.61	0.9967	0	0.5149	0.5014	0.3885	0.6144	0.982	0	1.0051	1.0038	1
dm12272_High_vs_dm11255_Low_38d	FBgn0031877	3	3	54	41	198	225	281	21	0.324232081911263	0.324232081911263	0.960151802656546	0.960151802656546	0.2724	0.5684	0.5519	0.4238	0.6738	0.4218	0	0.4447	0.4586	0.3526	0.5723	0.4298	0	0.9074	1.0944	1
dm12272_High_vs_dm11255_Low_38d	FBgn0031876	3	3	33	30	6	54	42	6	0.91304347826087	0.91304347826087	0.941176470588235	0.941176470588235	0.8118	0.5238	0.5313	0.4014	0.6596	0.6387	0	0.5625	0.5517	0.4289	0.6642	0.3678	0	0.9468	0.907	1
dm12272_High_vs_dm11255_Low_38d	FBgn0031879	3	3	46	27	46	74	82	42	0.613445378151261	0.613445378151261	0.787878787878788	0.787878787878788	0.1178	0.6301	0.6022	0.4827	0.7129	0.0942	0	0.4744	0.4776	0.3795	0.58	0.6598	0	0.8166	1.052	1
dm12272_High_vs_dm11255_Low_38d	FBgn0265140	3	3	54	38	209	59	35	353	0.305647840531561	0.305647840531561	0.21029082774049201	0.21029082774049201	0.5471	0.5870000000000001	0.5648	0.4595	0.6662	0.2313	0	0.6277	0.61	0.4991	0.7128	0.0518	0	0.8817	0.8027	1
dm12272_High_vs_dm11255_Low_38d	FBgn0036331	3	3	78	61	12	63	74	18	0.920529801324503	0.920529801324503	0.8838709677419359	0.8838709677419359	0.2389	0.5612	0.5458	0.4357	0.6498	0.3953	0	0.4599	0.4558	0.3507	0.5631	0.4051	0	0.9169	1.1004	1
dm12272_High_vs_dm11255_Low_38d	FBgn0034971	3	3	214	248	431	281	312	397	0.5173572228443449	0.5173572228443449	0.598989898989899	0.598989898989899	0.8618	0.4632	0.4699	0.3875	0.5539	0.4613	0	0.4739	0.4785	0.3954	0.5616	0.5969	0	1.0665	1.0481	1
dm12272_High_vs_dm11255_Low_38d	FBgn0028919	3	3	89	82	2	106	94	2	0.9884393063583821	0.9884393063583821	0.99009900990099	0.99009900990099	0.8982	0.5205	0.5286	0.4138	0.6394	0.6011	0	0.53	0.5389	0.4237	0.6486	0.4824	0	0.95	0.9304	1
dm12272_High_vs_dm11255_Low_38d	FBgn0024558	3	3	329	320	38	359	304	32	0.944687045123726	0.944687045123726	0.953956834532374	0.953956834532374	0.4233	0.5069	0.5047	0.434	0.5737	0.89	0	0.5415	0.5429999999999999	0.474	0.6094	0.2049	0	0.9932	0.9193	1
dm12272_High_vs_dm11255_Low_38d	FBgn0028916	3	3	74	35	28	105	65	37	0.7956204379562041	0.7956204379562041	0.8212560386473431	0.8212560386473431	0.9193	0.6789	0.613	0.4637	0.7383	0.1202	0	0.6176	0.6051	0.4583	0.7247	0.1298	0	0.7997	0.8127	1
dm12272_High_vs_dm11255_Low_38d	FBgn0034335	3	3	65	42	211	764	90	200	0.336477987421384	0.336477987421384	0.810246679316888	0.810246679316888	0.11199999999999999	0.6075	0.5282	0.3412	0.7014	0.7493	0	0.8946	0.7317	0.5344	0.8676	0.0296	1	0.961	0.6076	1
dm12272_High_vs_dm11255_Low_38d	FBgn0034626	3	3	69	56	59	58	64	70	0.679347826086957	0.679347826086957	0.635416666666667	0.635416666666667	0.5676	0.552	0.5318	0.3922	0.6601	0.6144	0	0.4754	0.4794	0.3493	0.6128	0.7464	0	0.9461	1.0525	1
dm12272_High_vs_dm11255_Low_38d	FBgn0040064	3	3	2300	2367	79	2348	2930	89	0.983354403708386	0.983354403708386	0.983417179057201	0.983417179057201	0.5233	0.4928	0.4948	0.3869	0.6018	0.9279999999999999	0	0.4449	0.44799999999999995	0.3437	0.5647	0.3382	0	1.0170000000000001	1.1186	1
dm12272_High_vs_dm11255_Low_38d	FBgn0034331	3	3	787	177	17054	12370	10989	5084	0.0535020535020535	0.0535020535020535	0.821256548184087	0.821256548184087	0.0	0.8164	0.7936	0.7402	0.836	0.0	1	0.5296	0.5273	0.4618	0.5896	0.3513	0	0.5097	0.9486	1
dm12272_High_vs_dm11255_Low_38d	FBgn0015268	3	3	70	91	6467	3699	3711	600	0.0242908871454435	0.0242908871454435	0.925093632958802	0.925093632958802	0.3931	0.4348	0.4465	0.3498	0.5466	0.2918	0	0.4992	0.5005	0.4215	0.578	0.9856	0	1.1207	1.0022	1
dm12272_High_vs_dm11255_Low_38d	FBgn0015269	3	3	55	55	27	50	54	85	0.802919708029197	0.802919708029197	0.5502645502645501	0.5502645502645501	0.7847	0.5	0.4991	0.3892	0.6116	0.9896	0	0.4808	0.4769	0.3597	0.594	0.6998	0	1.0085	1.0557	1
dm12272_High_vs_dm11255_Low_38d	FBgn0034629	3	3	95	93	125	130	188	205	0.600638977635783	0.600638977635783	0.6080305927342261	0.6080305927342261	0.1791	0.5053	0.5042	0.4093	0.5988	0.9291	0	0.4088	0.4172	0.3344	0.5069	0.0653	0	0.9963	1.1883	1
dm12272_High_vs_dm11255_Low_38d	FBgn0034628	3	3	185	149	2	124	121	9	0.994047619047619	0.994047619047619	0.9645669291338579	0.9645669291338579	0.5193	0.5539	0.5493	0.4714	0.6262	0.2084	0	0.5061	0.5122	0.4257	0.5995	0.7822	0	0.9082	0.9795	1
dm12272_High_vs_dm11255_Low_38d	FBgn0288470	3	3	171	181	78	153	211	97	0.8186046511627909	0.8186046511627909	0.789587852494577	0.789587852494577	0.1789	0.4858	0.4903	0.4144	0.5664	0.8013	0	0.4203	0.4193	0.3471	0.4937	0.0376	1	1.0229	1.1815	1
dm12272_High_vs_dm11255_Low_38d	FBgn0010213	3	3	1276	1204	170	1352	1348	544	0.9358490566037739	0.9358490566037739	0.832305795314427	0.832305795314427	0.8284	0.5145	0.5132	0.4277	0.5971	0.7378	0	0.5007	0.501	0.4151	0.5858	0.9887	0	0.9774	1.0018	1
dm12272_High_vs_dm11255_Low_38d	FBgn0051637	3	3	58	47	159	89	95	166	0.397727272727273	0.397727272727273	0.525714285714286	0.525714285714286	0.4984	0.5524	0.5378	0.4285	0.6436	0.4844	0	0.4837	0.4868	0.3853	0.5898	0.7933	0	0.9321	1.0328	1
dm12272_High_vs_dm11255_Low_38d	FBgn0051635	3	3	113	135	769	281	310	688	0.243854473942969	0.243854473942969	0.462079749804535	0.462079749804535	0.7836	0.4556	0.4636	0.3835	0.5447	0.3831	0	0.4755	0.4786	0.4082	0.5484	0.5478	0	1.08	1.0468	1
dm12272_High_vs_dm11255_Low_38d	FBgn0024963	3	3	39	4	40	20	22	85	0.518072289156627	0.518072289156627	0.330708661417323	0.330708661417323	0.0056	0.907	0.748	0.6308	0.8467	0.0002	1	0.4762	0.4819	0.3408	0.6256	0.8073	0	0.5806	1.0491	1
dm12272_High_vs_dm11255_Low_38d	FBgn0051638	3	3	50	45	0	49	42	45	0.5	0.5	0.669117647058824	0.669117647058824	0.972	0.5263	0.5114	0.3302	0.6877	0.9002	0	0.5385	0.5071	0.3161	0.6935	0.9404	0	0.9947	1.0061	1
dm12272_High_vs_dm11255_Low_38d	FBgn0026479	3	3	244	187	7	269	273	11	0.984018264840183	0.984018264840183	0.9801084990958409	0.9801084990958409	0.2396	0.5661	0.5538	0.4745	0.6303	0.1802	0	0.4963	0.4913	0.4163	0.5668	0.8124	0	0.9	1.0208	1
dm12272_High_vs_dm11255_Low_38d	FBgn0263601	3	3	143	107	12	172	221	17	0.954198473282443	0.954198473282443	0.9585365853658541	0.9585365853658541	0.0709	0.5720000000000001	0.5521	0.4584	0.6409999999999999	0.25	0	0.4377	0.4369	0.3566	0.5214	0.1282	0	0.9039	1.1404	1
dm12272_High_vs_dm11255_Low_38d	FBgn0264855	3	3	207	215	13	231	243	45	0.970114942528736	0.970114942528736	0.913294797687861	0.913294797687861	0.9709	0.4905	0.4883	0.4105	0.5684	0.762	0	0.4873	0.4904	0.414	0.5658	0.7989	0	1.0270000000000001	1.0225	1
dm12272_High_vs_dm11255_Low_38d	FBgn0051457	3	3	53	63	1	79	46	1	0.9914529914529921	0.9914529914529921	0.9920634920634921	0.9920634920634921	0.0693	0.4569	0.4605	0.3558	0.5682	0.45399999999999996	0	0.632	0.6026	0.4906	0.7025	0.0698	0	1.09	0.8152	1
dm12272_High_vs_dm11255_Low_38d	FBgn0267390	3	3	31	109	175	142	135	48	0.444444444444444	0.444444444444444	0.852307692307692	0.852307692307692	0.0009	0.2214	0.2746	0.198	0.3677	0.0	1	0.5126	0.512	0.4246	0.5987	0.77	0	1.6433	0.98	1
dm12272_High_vs_dm11255_Low_38d	FBgn0263607	3	3	135	126	25	73	21	131	0.9125874125874129	0.9125874125874129	0.41777777777777797	0.41777777777777797	0.0189	0.5172	0.517	0.4246	0.609	0.7076	0	0.7766	0.7001	0.588	0.7923	0.0011	1	0.9706	0.6556	1
dm12272_High_vs_dm11255_Low_38d	FBgn0000119	3	3	42	49	60	73	35	67	0.6026490066225171	0.6026490066225171	0.6171428571428571	0.6171428571428571	0.0293	0.4615	0.4695	0.3636	0.5795	0.5884	0	0.6759	0.6394	0.535	0.7355	0.0096	1	1.0706	0.7532	1
dm12272_High_vs_dm11255_Low_38d	FBgn0262733	3	3	122	46	710	101	48	900	0.19134396355353103	0.19134396355353103	0.14204003813155403	0.14204003813155403	0.4287	0.7262	0.696	0.5999	0.7775	0.0	1	0.6779	0.6442	0.542	0.7340000000000001	0.0087	1	0.6619	0.7451	1
dm12272_High_vs_dm11255_Low_38d	FBgn0000114	3	3	685	758	297	840	950	608	0.8293103448275859	0.8293103448275859	0.746455379482902	0.746455379482902	0.8958	0.4747	0.4858	0.3752	0.5996	0.7922	0	0.4693	0.4755	0.3654	0.5908	0.6576	0	1.036	1.0583	1
dm12272_High_vs_dm11255_Low_38d	FBgn0000115	3	3	259	333	192	279	362	219	0.755102040816326	0.755102040816326	0.745348837209302	0.745348837209302	0.8587	0.4375	0.4424	0.3461	0.5445	0.2373	0	0.4353	0.4299	0.336	0.5357	0.1773	0	1.1299	1.1596	1
dm12272_High_vs_dm11255_Low_38d	FBgn0000116	3	3	3344	4080	1868	2702	3225	2651	0.7989668532070601	0.7989668532070601	0.690953602238284	0.690953602238284	0.9096	0.4504	0.4562	0.3722	0.5459	0.2987	0	0.4559	0.4626	0.38	0.5481	0.3851	0	1.0969	1.0827	1
dm12272_High_vs_dm11255_Low_38d	FBgn0000117	3	3	215	225	461	249	219	528	0.48834628190899	0.48834628190899	0.469879518072289	0.469879518072289	0.6153	0.4886	0.4874	0.381	0.5928	0.82	0	0.5321	0.5264	0.4155	0.6356	0.6209	0	1.032	0.9540000000000001	1
dm12272_High_vs_dm11255_Low_38d	FBgn0036667	3	3	567	602	62	532	738	113	0.949634443541836	0.949634443541836	0.9182935647143889	0.9182935647143889	0.2018	0.485	0.484	0.3979	0.5713	0.7167	0	0.4189	0.4041	0.3222	0.4946	0.0431	1	1.0368	1.2212	1
dm12272_High_vs_dm11255_Low_38d	FBgn0036666	3	3	392	181	159	422	73	280	0.7827868852459019	0.7827868852459019	0.638709677419355	0.638709677419355	0.0004	0.6841	0.6713	0.6092	0.7251	0.0	1	0.8525	0.828	0.7788	0.8678	0.0	1	0.7002	0.4554	1
dm12272_High_vs_dm11255_Low_38d	FBgn0036663	3	3	262	235	348	352	180	555	0.5881656804733729	0.5881656804733729	0.48942042318307305	0.48942042318307305	0.0127	0.5272	0.5231	0.4503	0.5933	0.5164	0	0.6617	0.6514	0.5824	0.7131	0.0002	1	0.9571	0.7324	1
dm12272_High_vs_dm11255_Low_38d	FBgn0036662	3	3	88	70	15	39	42	125	0.913294797687861	0.913294797687861	0.39320388349514596	0.39320388349514596	0.3698	0.557	0.5491	0.4579	0.6379	0.2811	0	0.4815	0.4839	0.3709	0.5966	0.7742	0	0.9095	1.0401	1
dm12272_High_vs_dm11255_Low_38d	FBgn0036661	3	3	284	322	282	398	552	440	0.682432432432432	0.682432432432432	0.6834532374100721	0.6834532374100721	0.6127	0.4686	0.4748	0.3612	0.5914	0.66	0	0.4189	0.4342	0.3276	0.5513	0.252	0	1.0599	1.1516	1
dm12272_High_vs_dm11255_Low_38d	FBgn0032748	3	3	35	44	57	42	51	68	0.580882352941176	0.580882352941176	0.577639751552795	0.577639751552795	0.9378	0.44299999999999995	0.4549	0.3448	0.5660000000000001	0.4038	0	0.4516	0.4623	0.35600000000000004	0.5716	0.4849	0	1.103	1.0863	1
dm12272_High_vs_dm11255_Low_38d	FBgn0032744	3	3	81	106	14	79	76	21	0.9303482587064681	0.9303482587064681	0.880681818181818	0.880681818181818	0.536	0.4332	0.45399999999999996	0.33	0.5869	0.4482	0	0.5097	0.5077	0.3772	0.6396	0.9051	0	1.1079	0.9935	1
dm12272_High_vs_dm11255_Low_38d	FBgn0032746	3	3	857	817	33	767	812	38	0.9806678383128299	0.9806678383128299	0.976499690785405	0.976499690785405	0.4349	0.5119	0.5133	0.4475	0.5777	0.664	0	0.4858	0.4775	0.4118	0.5433	0.484	0	0.9758	1.0487	1
dm12272_High_vs_dm11255_Low_38d	FBgn0041004	3	3	110	120	163	148	150	245	0.585241730279898	0.585241730279898	0.548802946593002	0.548802946593002	0.6044	0.4783	0.4757	0.358	0.6	0.6858	0	0.4966	0.5195	0.3981	0.642	0.7391	0	1.0588	0.9688	1
dm12272_High_vs_dm11255_Low_38d	FBgn0003978	3	3	107	80	3	160	98	0	0.9842105263157891	0.9842105263157891	0.5	0.5	0.9044	0.5722	0.5118	0.3014	0.7183	0.9102	0	0.6202	0.5294	0.3276	0.7216	0.7718	0	1.0012	0.9622	1
dm12272_High_vs_dm11255_Low_38d	FBgn0286781	3	3	323	228	110	271	233	301	0.8335854765506808	0.8335854765506808	0.626086956521739	0.626086956521739	0.526	0.5862	0.5697	0.4782	0.6548	0.126	0	0.5377	0.5304	0.4367	0.6209	0.4978	0	0.8717	0.9446	1
dm12272_High_vs_dm11255_Low_38d	FBgn0286783	3	3	192	115	809	427	373	659	0.275089605734767	0.275089605734767	0.548320767649075	0.548320767649075	0.3013	0.6254	0.6026	0.49700000000000005	0.6947	0.0567	0	0.5337	0.5324	0.4339	0.6289	0.4987	0	0.8148	0.9414	1
dm12272_High_vs_dm11255_Low_38d	FBgn0286785	3	3	93	107	7	85	51	62	0.966183574879227	0.966183574879227	0.686868686868687	0.686868686868687	0.0778	0.465	0.4699	0.3734	0.5686	0.5251	0	0.625	0.6036	0.4925	0.7018	0.0658	0	1.0683	0.8136	1
dm12272_High_vs_dm11255_Low_38d	FBgn0286784	3	3	983	16	2894	1438	1199	2949	0.25661443616748003	0.25661443616748003	0.472073039742213	0.472073039742213	0.2924	0.9840000000000001	0.6679999999999999	0.4365	0.8466	0.14	0	0.5453	0.5175	0.3368	0.6946	0.8478	0	0.713	0.9826	1
dm12272_High_vs_dm11255_Low_38d	FBgn0001995	3	3	127	94	36	131	96	89	0.8599221789883271	0.8599221789883271	0.718354430379747	0.718354430379747	0.8709	0.5747	0.5635	0.4724	0.6506	0.1647	0	0.5771	0.5736	0.4815	0.6618	0.1176	0	0.883	0.8649	1
dm12272_High_vs_dm11255_Low_38d	FBgn0001994	3	3	312	11	367	252	204	468	0.46811594202898493	0.46811594202898493	0.49350649350649395	0.49350649350649395	0.0927	0.9659	0.7587	0.5351	0.9049	0.0267	1	0.5526	0.5322	0.3687	0.6845	0.6702	0	0.5644	0.9490000000000001	1
dm12272_High_vs_dm11255_Low_38d	FBgn0001225	3	3	2892	2707	567	4711	4588	1141	0.9080441128770679	0.9080441128770679	0.890708812260536	0.890708812260536	0.6789	0.5165	0.519	0.4281	0.6079	0.6636	0	0.5066	0.4937	0.405	0.5835	0.8729	0	0.9665	1.0170000000000001	1
dm12272_High_vs_dm11255_Low_38d	FBgn0028411	3	3	382	438	65	487	563	70	0.926553672316384	0.926553672316384	0.9375	0.9375	0.586	0.4659	0.46799999999999997	0.4005	0.5367	0.342	0	0.4638	0.4427	0.3777	0.5102	0.0898	0	1.069	1.1252	1
dm12272_High_vs_dm11255_Low_38d	FBgn0005695	3	3	154	184	30	137	188	181	0.918478260869565	0.918478260869565	0.642292490118577	0.642292490118577	0.4458	0.4556	0.4575	0.3719	0.5438	0.3278	0	0.4215	0.4089	0.3196	0.5063	0.064	0	1.0941	1.2101	1
dm12272_High_vs_dm11255_Low_38d	FBgn0033566	3	3	149	119	28	122	169	20	0.905405405405405	0.905405405405405	0.935691318327974	0.935691318327974	0.0451	0.556	0.5477	0.4636	0.6262	0.2482	0	0.4192	0.4229	0.3437	0.5073	0.0713	0	0.9114	1.1739	1
dm12272_High_vs_dm11255_Low_38d	FBgn0033564	3	3	84	77	18	70	64	27	0.8994413407821229	0.8994413407821229	0.8322981366459631	0.8322981366459631	0.9902	0.5217	0.5181	0.4242	0.6099	0.6991	0	0.5224	0.5194	0.4227	0.6153	0.6882	0	0.9685	0.9664	1
dm12272_High_vs_dm11255_Low_38d	FBgn0035213	3	3	86	83	93	57	51	231	0.6450381679389311	0.6450381679389311	0.31858407079646	0.31858407079646	0.8391	0.5089	0.5104	0.4065	0.6151	0.8418	0	0.5278	0.5252	0.4083	0.6391	0.6542	0	0.9849	0.9569	1
dm12272_High_vs_dm11255_Low_38d	FBgn0024236	3	3	10	57	229	83	133	162	0.22635135135135104	0.22635135135135104	0.5714285714285711	0.5714285714285711	0.0776	0.1493	0.2644	0.1678	0.3865	0.0009	1	0.3843	0.3999	0.3009	0.5125	0.0769	0	1.7009	1.2359	1
dm12272_High_vs_dm11255_Low_38d	FBgn0263006	3	3	1297	1432	2846	1047	1209	3619	0.48950672645739896	0.48950672645739896	0.384	0.384	0.9042	0.4753	0.4752	0.3907	0.5622	0.5518	0	0.4641	0.4685	0.3815	0.5594	0.4753	0	1.0553	1.0702	1
dm12272_High_vs_dm11255_Low_38d	FBgn0263005	3	3	41	24	145	115	119	55	0.309523809523809	0.309523809523809	0.8096885813148791	0.8096885813148791	0.2589	0.6308	0.5838	0.4445	0.71	0.2238	0	0.4915	0.4826	0.3719	0.5944	0.7598	0	0.8503	1.0429	1
dm12272_High_vs_dm11255_Low_38d	FBgn0036993	3	3	58	65	1750	64	63	2510	0.0656700480512546	0.0656700480512546	0.0481607887751232	0.0481607887751232	0.706	0.4715	0.4811	0.3773	0.5871	0.7153	0	0.5039	0.509	0.4033	0.6164	0.8711	0	1.0449	0.9878	1
dm12272_High_vs_dm11255_Low_38d	FBgn0000454	3	3	1052	1315	104	921	1101	110	0.9579117766086601	0.9579117766086601	0.948405253283302	0.948405253283302	0.8704	0.4444	0.455	0.392	0.5204	0.1582	0	0.4555	0.462	0.39799999999999996	0.5272	0.2444	0	1.0971	1.0819	1
dm12272_High_vs_dm11255_Low_38d	FBgn0015229	3	3	162	192	248	211	229	307	0.5880398671096351	0.5880398671096351	0.589022757697456	0.589022757697456	0.7573	0.4576	0.465	0.3833	0.5505	0.4131	0	0.4795	0.4828	0.4011	0.5685	0.6704	0	1.0773	1.0390000000000001	1
dm12272_High_vs_dm11255_Low_38d	FBgn0033467	3	3	128	208	47	181	200	54	0.8772845953002609	0.8772845953002609	0.8758620689655171	0.8758620689655171	0.2493	0.381	0.401	0.3282	0.4796	0.016	1	0.4751	0.4641	0.38799999999999996	0.5378	0.32799999999999996	0	1.2277	1.0782	1
dm12272_High_vs_dm11255_Low_38d	FBgn0034975	3	3	39	41	39	32	41	56	0.672268907563025	0.672268907563025	0.5658914728682171	0.5658914728682171	0.6878	0.4875	0.4896	0.3675	0.6109	0.8658	0	0.4384	0.4543	0.3303	0.5816	0.4678	0	1.0295	1.1074	1
dm12272_High_vs_dm11255_Low_38d	FBgn0028983	3	3	104	119	20	76	131	11	0.9176954732510291	0.9176954732510291	0.94954128440367	0.94954128440367	0.2789	0.4664	0.4718	0.3702	0.5770000000000001	0.5669	0	0.3671	0.3941	0.2971	0.4998	0.0493	1	1.0647	1.2502	1
dm12272_High_vs_dm11255_Low_38d	FBgn0086909	3	3	225	15	201	175	38	247	0.54421768707483	0.54421768707483	0.46304347826087	0.46304347826087	0.1342	0.9375	0.8469	0.6678	0.9116	0.002	1	0.8216	0.7709999999999999	0.6029	0.8498	0.0044	1	0.4226	0.5453	1
dm12272_High_vs_dm11255_Low_38d	FBgn0086904	3	3	8642	7918	763	9355	8597	1028	0.9559545113433009	0.9559545113433009	0.9458377239199158	0.9458377239199158	0.9422	0.5219	0.5193	0.4699	0.5678	0.4096	0	0.5211	0.5215	0.4708	0.5706	0.3673	0	0.9632	0.9590000000000001	1
dm12272_High_vs_dm11255_Low_38d	FBgn0086906	3	3	3197	2846	6817	3402	2774	7642	0.469906687402799	0.469906687402799	0.44695324938486	0.44695324938486	0.5389	0.529	0.5292	0.4866	0.5720000000000001	0.1673	0	0.5508	0.547	0.5052	0.5887	0.03	1	0.9441	0.9106	1
dm12272_High_vs_dm11255_Low_38d	FBgn0250835	3	3	48	20	25	61	20	0	0.7311827956989251	0.7311827956989251	0.5	0.5	0.7936	0.7059	0.5475	0.342	0.7406	0.642	0	0.7531	0.5827	0.3882	0.7542	0.3753	0	0.9269	0.8578	1
dm12272_High_vs_dm11255_Low_38d	FBgn0038488	3	3	67	53	142	73	133	113	0.45801526717557295	0.45801526717557295	0.64576802507837	0.64576802507837	0.0167	0.5583	0.5465	0.442	0.6457	0.3609	0	0.3544	0.3746	0.2909	0.4675	0.0118	1	0.9151	1.301	1
dm12272_High_vs_dm11255_Low_38d	FBgn0038959	3	3	39	32	51	20	26	65	0.5819672131147541	0.5819672131147541	0.414414414414414	0.414414414414414	0.3462	0.5493	0.542	0.4199	0.6618	0.504	0	0.4348	0.4541	0.3219	0.5907	0.5136	0	0.9255	1.1096	1
dm12272_High_vs_dm11255_Low_38d	FBgn0042112	3	3	333	329	11	391	450	16	0.9836552748885591	0.9836552748885591	0.9813302217036172	0.9813302217036172	0.5538	0.503	0.5106	0.4287	0.5888	0.7833	0	0.4649	0.4799	0.4052	0.556	0.5829	0	0.9821	1.0444	1
dm12272_High_vs_dm11255_Low_38d	FBgn0042111	3	3	60	79	11	62	113	17	0.926666666666667	0.926666666666667	0.911458333333333	0.911458333333333	0.2402	0.4317	0.4449	0.3544	0.5387	0.252	0	0.3543	0.3702	0.2888	0.4603	0.0071	1	1.1235	1.3131	1
dm12272_High_vs_dm11255_Low_38d	FBgn0033924	3	3	113	154	28	142	135	4	0.905084745762712	0.905084745762712	0.9857651245551601	0.9857651245551601	0.2027	0.4232	0.4363	0.359	0.5195	0.122	0	0.5126	0.5109	0.429	0.5905	0.7791	0	1.1415	0.9817	1
dm12272_High_vs_dm11255_Low_38d	FBgn0052407	3	3	160	13	28	102	81	13	0.8606965174129351	0.8606965174129351	0.933673469387755	0.933673469387755	0.0	0.9249	0.8489	0.7762	0.9014	0.0	1	0.5574	0.5536	0.4551	0.6448	0.2667	0	0.4206	0.9014	1
dm12272_High_vs_dm11255_Low_38d	FBgn0028984	3	3	299	317	225	363	300	19	0.732461355529132	0.732461355529132	0.972140762463343	0.972140762463343	0.3998	0.4854	0.474	0.3541	0.5967	0.6602	0	0.5475	0.5442	0.4237	0.6564	0.4429	0	1.0626	0.9208	1
dm12272_High_vs_dm11255_Low_38d	FBgn0033929	3	3	88	113	56	113	104	151	0.7821011673151751	0.7821011673151751	0.589673913043478	0.589673913043478	0.41600000000000004	0.4378	0.4565	0.3529	0.5645	0.3922	0	0.5207	0.5152	0.4041	0.624	0.7831	0	1.0987	0.9758	1
dm12272_High_vs_dm11255_Low_38d	FBgn0028936	3	3	239	1	165	163	3	265	0.592592592592593	0.592592592592593	0.385150812064965	0.385150812064965	0.9867	0.9958	0.6056	0.3791	0.8046	0.3602	0	0.9819	0.6063	0.3797	0.8083	0.3529	0	0.8217	0.82	1
dm12272_High_vs_dm11255_Low_38d	FBgn0261534	3	3	1274	1690	47	1173	1495	70	0.984390567917635	0.984390567917635	0.974433893352812	0.974433893352812	0.9971	0.4298	0.4475	0.3756	0.5241	0.162	0	0.4397	0.4471	0.3783	0.5251	0.1498	0	1.1149	1.1157	1
dm12272_High_vs_dm11255_Low_38d	FBgn0022764	3	3	282	240	84	292	308	121	0.8613861386138609	0.8613861386138609	0.8321775312066569	0.8321775312066569	0.3307	0.5402	0.5372	0.4682	0.6046	0.2722	0	0.4867	0.4901	0.4228	0.5589	0.7749	0	0.9301	1.0226	1
dm12272_High_vs_dm11255_Low_38d	FBgn0262716	3	3	241	218	80	213	276	138	0.851576994434137	0.851576994434137	0.7799043062200959	0.7799043062200959	0.0684	0.5251	0.519	0.4474	0.5889	0.5833	0	0.4356	0.4287	0.36	0.4992	0.0482	1	0.9651	1.1584	1
dm12272_High_vs_dm11255_Low_38d	FBgn0043792	3	3	63	90	122	54	50	184	0.556363636363636	0.556363636363636	0.36111111111111105	0.36111111111111105	0.1649	0.4118	0.4203	0.3305	0.517	0.0938	0	0.5192	0.5162	0.4145	0.6175	0.7564	0	1.1818	0.9731	1
dm12272_High_vs_dm11255_Low_38d	FBgn0000479	3	3	235	166	782	290	233	944	0.33896872358410807	0.33896872358410807	0.35650988411724605	0.35650988411724605	0.7267	0.586	0.5739	0.4762	0.6642	0.1311	0	0.5545	0.5516	0.4558	0.6416	0.2736	0	0.8647	0.9051	1
dm12272_High_vs_dm11255_Low_38d	FBgn0004838	3	3	143	129	7804	2385	2495	6645	0.033680039623576005	0.033680039623576005	0.42342733188720205	0.42342733188720205	0.4649	0.5257	0.5224	0.4474	0.5981	0.5591	0	0.4887	0.488	0.4333	0.5437	0.6527	0	0.9588	1.026	1
dm12272_High_vs_dm11255_Low_38d	FBgn0004837	3	3	59	60	19	57	48	40	0.86231884057971	0.86231884057971	0.7241379310344829	0.7241379310344829	0.768	0.4958	0.5003	0.3825	0.6172	0.9913	0	0.5429	0.5238	0.4002	0.6418	0.6724	0	1.0067	0.9602	1
dm12272_High_vs_dm11255_Low_38d	FBgn0031461	3	3	76	84	510	193	102	354	0.23880597014925398	0.23880597014925398	0.45454545454545503	0.45454545454545503	0.0131	0.475	0.4815	0.3867	0.5771	0.6967	0	0.6542	0.6405	0.5567	0.715	0.0033	1	1.0431	0.7506	1
dm12272_High_vs_dm11255_Low_38d	FBgn0037105	3	3	35	17	90	35	27	102	0.366197183098592	0.366197183098592	0.378048780487805	0.378048780487805	0.3942	0.6731	0.6176	0.4883	0.7362	0.0767	0	0.5645	0.5409	0.4107	0.665	0.5136	0	0.7909	0.9279999999999999	1
dm12272_High_vs_dm11255_Low_38d	FBgn0036043	3	3	32	25	220	46	65	157	0.20577617328519895	0.20577617328519895	0.4141791044776121	0.4141791044776121	0.14400000000000002	0.5614	0.5462	0.42200000000000004	0.6651	0.4584	0	0.4144	0.4269	0.3267	0.5316	0.1658	0	0.9177	1.1674	1
dm12272_High_vs_dm11255_Low_38d	FBgn0030480	3	3	375	369	67	467	431	77	0.9173859432799009	0.9173859432799009	0.921025641025641	0.921025641025641	0.8220000000000001	0.504	0.5029	0.4154	0.5938	0.956	0	0.52	0.5163	0.4227	0.6041	0.7062	0	0.9983	0.9717	1
dm12272_High_vs_dm11255_Low_38d	FBgn0003139	3	3	192	173	8	143	254	29	0.9785522788203751	0.9785522788203751	0.931924882629108	0.931924882629108	0.2578	0.526	0.5054	0.3648	0.6455	0.9344	0	0.3602	0.3918	0.2633	0.5476	0.1436	0	0.9999	1.2668	1
dm12272_High_vs_dm11255_Low_38d	FBgn0000615	3	3	459	424	73	502	479	122	0.9236401673640171	0.9236401673640171	0.889392565729828	0.889392565729828	0.6849	0.5198	0.5241	0.4395	0.6144	0.5720000000000001	0	0.5117	0.5479999999999999	0.466	0.6346	0.244	0	0.9563	0.9109999999999999	1
dm12272_High_vs_dm11255_Low_38d	FBgn0033826	3	3	76	485	7	98	123	58	0.987676056338028	0.987676056338028	0.7921146953405022	0.7921146953405022	0.0002	0.1355	0.1693	0.1237	0.2428	0.0	1	0.4434	0.4687	0.3715	0.5711	0.5384	0	2.2428	1.071	1
dm12272_High_vs_dm11255_Low_38d	FBgn0033820	3	3	20620	22513	518	24573	4565	6381	0.988133147006941	0.988133147006941	0.820349672006532	0.820349672006532	0.0	0.4781	0.4797	0.4042	0.5577	0.5753	0	0.8433	0.815	0.7403	0.8585	0.0	1	1.0449	0.4759	1
dm12272_High_vs_dm11255_Low_38d	FBgn0033821	3	3	1865	1802	452	2712	1056	71	0.890264627336732	0.890264627336732	0.981505600416775	0.981505600416775	0.0013	0.5086	0.5079	0.4338	0.5801	0.8213	0	0.7197	0.6989	0.6278	0.7556	0.0002	1	0.9871	0.6568	1
dm12272_High_vs_dm11255_Low_38d	FBgn0261394	3	3	1747	1598	595	1783	1762	1123	0.8489847715736041	0.8489847715736041	0.75942587832048	0.75942587832048	0.8367	0.5223	0.5188	0.4128	0.6219	0.7096	0	0.503	0.5048	0.4011	0.6097	0.92	0	0.9683	0.9961	1
dm12272_High_vs_dm11255_Low_38d	FBgn0261397	3	3	38	58	56	146	25	91	0.631578947368421	0.631578947368421	0.652671755725191	0.652671755725191	0.0002	0.3958	0.4171	0.3152	0.5247	0.1293	0	0.8538	0.8108	0.7331	0.8711	0.0	1	1.192	0.4824	1
dm12272_High_vs_dm11255_Low_38d	FBgn0261396	3	3	473	590	296	568	751	559	0.7821927888153051	0.7821927888153051	0.70234291799787	0.70234291799787	0.8104	0.445	0.4545	0.3407	0.5759	0.4447	0	0.4306	0.4344	0.3196	0.5588	0.2891	0	1.1055	1.1525	1
dm12272_High_vs_dm11255_Low_38d	FBgn0041111	3	3	165	146	244	172	136	532	0.56036036036036	0.56036036036036	0.3666666666666671	0.3666666666666671	0.6111	0.5305	0.5269	0.4427	0.6115	0.5231	0	0.5584	0.556	0.4714	0.6384	0.1862	0	0.9508	0.8963	1
dm12272_High_vs_dm11255_Low_38d	FBgn0031681	3	3	118	130	225	175	190	143	0.52431289640592	0.52431289640592	0.718503937007874	0.718503937007874	0.8124	0.4758	0.483	0.3842	0.5851	0.7307	0	0.4795	0.4665	0.3727	0.5608	0.4771	0	1.0405	1.0752	1
dm12272_High_vs_dm11255_Low_38d	FBgn0031682	3	3	134	141	16	131	155	34	0.9450171821305842	0.9450171821305842	0.89375	0.89375	0.6738	0.4873	0.48700000000000004	0.4065	0.5713	0.7404	0	0.45799999999999996	0.4618	0.3825	0.5438	0.3407	0	1.0303	1.0837	1
dm12272_High_vs_dm11255_Low_38d	FBgn0031683	3	3	84	72	12	67	62	52	0.9285714285714292	0.9285714285714292	0.7127071823204421	0.7127071823204421	0.7504	0.5385	0.5339	0.4352	0.6292	0.4887	0	0.5194	0.5115	0.4089	0.6144	0.8153	0	0.9384	0.9824	1
dm12272_High_vs_dm11255_Low_38d	FBgn0015925	3	3	63	57	44	97	69	1	0.7317073170731708	0.7317073170731708	0.994011976047904	0.994011976047904	0.4049	0.525	0.5144	0.4082	0.6179	0.7802	0	0.5843	0.5741	0.4742	0.6675	0.1442	0	0.977	0.8646	1
dm12272_High_vs_dm11255_Low_38d	FBgn0015924	3	3	217	234	333	367	288	118	0.575255102040816	0.575255102040816	0.847347994825356	0.847347994825356	0.152	0.4812	0.4863	0.4137	0.5594	0.7067	0	0.5603	0.5598	0.4914	0.6262	0.0862	0	1.0309	0.8885	1
dm12272_High_vs_dm11255_Low_38d	FBgn0031449	3	3	465	409	198	347	332	728	0.8152985074626871	0.8152985074626871	0.482587064676617	0.482587064676617	0.6851	0.532	0.5317	0.4471	0.6123	0.4389	0	0.511	0.5086	0.4261	0.5925	0.8258	0	0.9415	0.9863	1
dm12272_High_vs_dm11255_Low_38d	FBgn0288310	3	3	88	82	67	43	22	192	0.7172995780590721	0.7172995780590721	0.252918287937743	0.252918287937743	0.1682	0.5176	0.5151	0.4159	0.6108	0.7562	0	0.6615	0.6218	0.5002	0.7329	0.0493	1	0.9749	0.7832	1
dm12272_High_vs_dm11255_Low_38d	FBgn0014033	3	3	146	120	26	125	58	17	0.9109589041095891	0.9109589041095891	0.915	0.915	0.1629	0.5489	0.5452	0.4475	0.6391	0.322	0	0.6831	0.64	0.5356	0.7296	0.0144	1	0.9169	0.752	1
dm12272_High_vs_dm11255_Low_38d	FBgn0014031	3	3	1996	2400	100	2671	3234	325	0.977758007117438	0.977758007117438	0.9478330658105941	0.9478330658105941	0.9573	0.45399999999999996	0.4613	0.3467	0.5824	0.5031	0	0.4523	0.4647	0.3555	0.5813	0.5082	0	1.0899	1.0814	1
dm12272_High_vs_dm11255_Low_38d	FBgn0034654	3	3	1586	1721	1383	2184	2825	362	0.705117270788913	0.705117270788913	0.9326010053993671	0.9326010053993671	0.5178	0.4796	0.4834	0.3877	0.5793	0.7324	0	0.436	0.4416	0.3531	0.5402	0.2147	0	1.0393	1.131	1
dm12272_High_vs_dm11255_Low_38d	FBgn0037539	3	3	78	105	32	69	64	132	0.851162790697674	0.851162790697674	0.50188679245283	0.50188679245283	0.2382	0.4262	0.4305	0.3429	0.5217	0.1278	0	0.5188	0.5097	0.4098	0.61	0.8431	0	1.1568	0.9856	1
dm12272_High_vs_dm11255_Low_38d	FBgn0050460	3	3	121	161	42	106	171	30	0.87037037037037	0.87037037037037	0.9022801302931601	0.9022801302931601	0.4853	0.4291	0.4328	0.3572	0.5111	0.0951	0	0.3827	0.3948	0.32	0.4748	0.0102	1	1.1497	1.2442	1
dm12272_High_vs_dm11255_Low_38d	FBgn0263397	3	3	120	51	661	306	286	461	0.205528846153846	0.205528846153846	0.562203228869895	0.562203228869895	0.0167	0.7018	0.6705	0.575	0.7546	0.0016	1	0.5169	0.5139	0.4323	0.5952	0.7213	0	0.7023	0.9757	1
dm12272_High_vs_dm11255_Low_38d	FBgn0263395	3	3	15	26	343	93	65	347	0.10677083333333301	0.10677083333333301	0.31287128712871304	0.31287128712871304	0.0524	0.3659	0.4212	0.3019	0.5514	0.2202	0	0.5886	0.5794	0.485	0.6679	0.0938	0	1.1855	0.8549	1
dm12272_High_vs_dm11255_Low_38d	FBgn0263392	3	3	63	66	189	91	126	199	0.40566037735849103	0.40566037735849103	0.521634615384615	0.521634615384615	0.3564	0.4884	0.491	0.3933	0.5888	0.8649	0	0.4194	0.4307	0.3467	0.5171	0.1211	0	1.0235	1.1556	1
dm12272_High_vs_dm11255_Low_38d	FBgn0263391	3	3	347	308	380	351	326	563	0.6328502415458941	0.6328502415458941	0.545967741935484	0.545967741935484	0.9262	0.5298	0.5279	0.4604	0.5943	0.4062	0	0.5185	0.5233	0.4552	0.5904	0.4909	0	0.9476	0.9564	1
dm12272_High_vs_dm11255_Low_38d	FBgn0033350	3	3	118	122	14	132	130	24	0.9448818897637801	0.9448818897637801	0.9160839160839158	0.9160839160839158	0.7273	0.4917	0.4882	0.3979	0.5783	0.7964	0	0.5038	0.5088	0.42	0.5981	0.8451	0	1.0285	0.9866	1
dm12272_High_vs_dm11255_Low_38d	FBgn0033351	3	3	216	248	119	214	280	178	0.7958833619210981	0.7958833619210981	0.7351190476190479	0.7351190476190479	0.6084	0.4655	0.467	0.392	0.5443	0.3824	0	0.4332	0.4395	0.3637	0.5193	0.1289	0	1.072	1.1340000000000001	1
dm12272_High_vs_dm11255_Low_38d	FBgn0033352	3	3	141	84	44	139	123	76	0.8364312267657991	0.8364312267657991	0.7751479289940829	0.7751479289940829	0.2107	0.6267	0.6063	0.5175	0.6882	0.0193	1	0.5305	0.5299	0.4435	0.6129	0.4784	0	0.8078	0.9451	1
dm12272_High_vs_dm11255_Low_38d	FBgn0036278	3	3	193	114	115	62	58	586	0.7274881516587679	0.7274881516587679	0.16997167138810199	0.16997167138810199	0.1038	0.6287	0.6186	0.5422	0.691	0.0044	1	0.5167	0.5134	0.4148	0.6132	0.7859999999999999	0	0.7867	0.9784	1
dm12272_High_vs_dm11255_Low_38d	FBgn0044020	3	3	241	168	51	211	226	205	0.889130434782609	0.889130434782609	0.6806853582554521	0.6806853582554521	0.3031	0.5892	0.5728	0.4692	0.6658	0.1562	0	0.4828	0.4992	0.3938	0.6045	0.9891	0	0.8669	1.0075	1
dm12272_High_vs_dm11255_Low_38d	FBgn0034817	3	3	72	75	18	83	99	5	0.890909090909091	0.890909090909091	0.9732620320855621	0.9732620320855621	0.6709	0.4898	0.4892	0.3351	0.6455	0.8916	0	0.456	0.4425	0.2996	0.5982	0.4527	0	1.0362	1.1399	1
dm12272_High_vs_dm11255_Low_38d	FBgn0034814	3	3	66	101	1	93	67	25	0.994047619047619	0.994047619047619	0.8648648648648649	0.8648648648648649	0.0438	0.3952	0.4087	0.3092	0.5225	0.0962	0	0.5812	0.5775	0.4648	0.6795	0.1596	0	1.2131	0.8592	1
dm12272_High_vs_dm11255_Low_38d	FBgn0005624	3	3	53	74	11	61	73	14	0.9202898550724641	0.9202898550724641	0.905405405405405	0.905405405405405	0.5391	0.4173	0.4277	0.3339	0.5258	0.1478	0	0.4552	0.47100000000000003	0.3719	0.5738	0.5644	0	1.1647	1.0663	1
dm12272_High_vs_dm11255_Low_38d	FBgn0038301	3	3	49	29	14	55	28	52	0.8478260869565221	0.8478260869565221	0.6148148148148149	0.6148148148148149	0.7316	0.6282	0.5962	0.4738	0.7062	0.1158	0	0.6627	0.6247	0.5024	0.7334	0.0458	1	0.8271	0.7783	1
dm12272_High_vs_dm11255_Low_38d	FBgn0033688	3	3	116	166	12	161	191	21	0.9591836734693879	0.9591836734693879	0.9436997319034851	0.9436997319034851	0.4413	0.4113	0.4177	0.3307	0.5102	0.0784	0	0.4574	0.4657	0.3792	0.5541	0.4247	0	1.1876	1.0761	1
dm12272_High_vs_dm11255_Low_38d	FBgn0033683	3	3	755	1243	84	791	1786	108	0.959654178674352	0.959654178674352	0.9597765363128491	0.9597765363128491	0.5211	0.3779	0.4232	0.2958	0.5705	0.2689	0	0.3069	0.366	0.249	0.5098	0.0676	0	1.1832	1.3372	1
dm12272_High_vs_dm11255_Low_38d	FBgn0033686	3	3	82	77	15	107	97	14	0.9137931034482759	0.9137931034482759	0.935779816513761	0.935779816513761	0.9276	0.5157	0.5038	0.3916	0.6137	0.9356	0	0.5245	0.5111	0.4042	0.6188	0.8276	0	0.9989	0.9839	1
dm12272_High_vs_dm11255_Low_38d	FBgn0266377	3	3	136	103	153	220	50	274	0.60969387755102	0.60969387755102	0.49632352941176505	0.49632352941176505	0.0007	0.569	0.5518	0.4615	0.6354	0.2407	0	0.8148	0.7785	0.7003	0.8374	0.0	1	0.9043	0.5332	1
dm12272_High_vs_dm11255_Low_38d	FBgn0033170	3	3	751	364	480	691	204	1070	0.699059561128527	0.699059561128527	0.45547073791348597	0.45547073791348597	0.0349	0.6735	0.6587	0.5875	0.7206	0.0004	1	0.7721	0.7537	0.6884	0.8045	0.0	1	0.7206	0.5717	1
dm12272_High_vs_dm11255_Low_38d	FBgn0013563	3	3	33	33	3	40	42	2	0.956521739130435	0.956521739130435	0.9761904761904759	0.9761904761904759	0.9629	0.5	0.5012	0.3809	0.6229	0.9811	0	0.4878	0.4968	0.3806	0.6126	0.9496	0	1.0055	1.0141	1
dm12272_High_vs_dm11255_Low_38d	FBgn0033179	3	3	968	47	255	1288	37	125	0.799212598425197	0.799212598425197	0.9137931034482759	0.9137931034482759	0.8393	0.9537	0.6844	0.449	0.9028	0.1178	0	0.9721	0.7034	0.4605	0.9262	0.0942	0	0.6859	0.6542	1
dm12272_High_vs_dm11255_Low_38d	FBgn0045064	3	3	110	78	33	80	150	61	0.8506787330316741	0.8506787330316741	0.790378006872852	0.790378006872852	0.004	0.5851	0.5695	0.4775	0.6567	0.1322	0	0.3478	0.3631	0.284	0.4496	0.0036	1	0.8723	1.3329	1
dm12272_High_vs_dm11255_Low_38d	FBgn0045063	3	3	95	97	7	105	78	5	0.9648241206030149	0.9648241206030149	0.9734042553191491	0.9734042553191491	0.3973	0.4948	0.5021	0.4043	0.6001	0.9602	0	0.5738	0.5592	0.4591	0.6527	0.2267	0	1.0008	0.8914	1
dm12272_High_vs_dm11255_Low_38d	FBgn0032889	3	3	1557	729	1277	2590	1868	560	0.641594162222846	0.641594162222846	0.888401753686728	0.888401753686728	0.0131	0.6811	0.6708	0.6189	0.7174	0.0	1	0.581	0.5762	0.5259	0.6247	0.0078	1	0.7008	0.8583	1
dm12272_High_vs_dm11255_Low_38d	FBgn0032886	3	3	109	125	76	131	134	145	0.7548387096774191	0.7548387096774191	0.646341463414634	0.646341463414634	0.8813	0.4658	0.4712	0.3753	0.568	0.5579999999999999	0	0.4943	0.4811	0.3823	0.5796	0.7107	0	1.0653	1.0443	1
dm12272_High_vs_dm11255_Low_38d	FBgn0032884	3	3	490	525	3753	374	308	4746	0.21287751677852398	0.21287751677852398	0.125644804716286	0.125644804716286	0.2104	0.4828	0.4781	0.4089	0.5472	0.5227	0	0.5484	0.5418	0.4672	0.6126	0.2496	0	1.0477	0.9217	1
dm12272_High_vs_dm11255_Low_38d	FBgn0032883	3	3	72	43	1	74	81	13	0.9913793103448281	0.9913793103448281	0.9226190476190479	0.9226190476190479	0.102	0.6261	0.5951	0.4865	0.6957	0.0798	0	0.4774	0.4754	0.3775	0.5764	0.6087	0	0.8279	1.0565	1
dm12272_High_vs_dm11255_Low_38d	FBgn0032882	3	3	70	75	16	70	52	75	0.9006211180124221	0.9006211180124221	0.6192893401015229	0.6192893401015229	0.3716	0.4828	0.4842	0.3734	0.5937	0.7689	0	0.5738	0.5566	0.4365	0.6681	0.3382	0	1.0392	0.8977	1
dm12272_High_vs_dm11255_Low_38d	FBgn0032881	3	3	215	132	150	183	7	357	0.6981891348088529	0.6981891348088529	0.347349177330896	0.347349177330896	0.0236	0.6196	0.5962	0.4543	0.7114	0.152	0	0.9632	0.8337	0.6532	0.9166	0.0031	1	0.8281	0.4438	1
dm12272_High_vs_dm11255_Low_38d	FBgn0032880	3	3	162	229	117	243	245	200	0.769685039370079	0.769685039370079	0.709302325581395	0.709302325581395	0.1856	0.4143	0.4267	0.3543	0.5026	0.0593	0	0.498	0.4965	0.4221	0.5709	0.9289	0	1.1637	1.0099	1
dm12272_High_vs_dm11255_Low_38d	FBgn0004574	3	3	34	162	232	49	150	282	0.45794392523364497	0.45794392523364497	0.41372141372141397	0.41372141372141397	0.3411	0.1735	0.2312	0.1639	0.3186	0.0	1	0.2462	0.2834	0.2065	0.3786	0.0007	1	1.8465	1.6078	1
dm12272_High_vs_dm11255_Low_38d	FBgn0250791	3	3	434	469	356	277	143	794	0.7172359015091341	0.7172359015091341	0.34596375617792396	0.34596375617792396	0.0149	0.4806	0.4825	0.4044	0.563	0.652	0	0.6595	0.64	0.5492	0.7187	0.0062	1	1.0392	0.7515	1
dm12272_High_vs_dm11255_Low_38d	FBgn0003507	3	3	241	286	181	119	120	572	0.744350282485876	0.744350282485876	0.29469790382244104	0.29469790382244104	0.6818	0.4573	0.4718	0.3862	0.5586	0.49	0	0.4979	0.4966	0.4012	0.5912	0.9451	0	1.0625	1.0116	1
dm12272_High_vs_dm11255_Low_38d	FBgn0039495	3	3	72	69	8	81	90	1	0.9463087248322151	0.9463087248322151	0.9941860465116279	0.9941860465116279	0.7667	0.5106	0.5005	0.3976	0.5994	0.9882	0	0.4737	0.4804	0.3883	0.5757	0.6769	0	1.0043	1.0453	1
dm12272_High_vs_dm11255_Low_38d	FBgn0013746	3	3	277	271	14	621	39	47	0.97508896797153	0.97508896797153	0.933521923620934	0.933521923620934	0.0002	0.5055	0.5079	0.4294	0.5874	0.8204	0	0.9409	0.9103	0.8538	0.9402	0.0	1	0.9874	0.3122	1
dm12272_High_vs_dm11255_Low_38d	FBgn0032087	3	3	338	314	5	1144	12	12	0.992389649923896	0.992389649923896	0.9897260273972601	0.9897260273972601	0.2456	0.5184	0.4995	0.3043	0.6944	0.9971	0	0.9896	0.6783	0.4304	0.873	0.1471	0	1.0237	0.6970000000000001	1
dm12272_High_vs_dm11255_Low_38d	FBgn0032085	3	3	37	50	0	61	16	31	0.5	0.5	0.712962962962963	0.712962962962963	0.4353	0.4253	0.4729	0.3003	0.6515	0.7624	0	0.7922	0.583	0.3725	0.7668	0.4167	0	1.0766	0.86	1
dm12272_High_vs_dm11255_Low_38d	FBgn0265974	3	3	60	40	39	76	27	80	0.7194244604316551	0.7194244604316551	0.562841530054645	0.562841530054645	0.1067	0.6	0.5789	0.4721	0.6792	0.1442	0	0.7379	0.696	0.594	0.7863	0.0011	1	0.8564	0.6619	1
dm12272_High_vs_dm11255_Low_38d	FBgn0028582	3	3	496	387	171	188	91	1276	0.8377609108159392	0.8377609108159392	0.179421221864952	0.179421221864952	0.0311	0.5617	0.5559	0.4942	0.6148	0.0727	0	0.6738	0.6611	0.5871	0.7295	0.0	1	0.8952	0.7169	1
dm12272_High_vs_dm11255_Low_38d	FBgn0039239	3	3	116	111	0	83	64	3	0.5	0.5	0.98	0.98	0.9918	0.511	0.5059	0.3163	0.6896	0.9451	0	0.5646	0.5082	0.3036	0.7138	0.9344	0	1.0077	1.0076	1
dm12272_High_vs_dm11255_Low_38d	FBgn0032229	3	3	591	509	52	702	741	80	0.9548611111111109	0.9548611111111109	0.94747209455023	0.94747209455023	0.2838	0.5373	0.5357	0.4713	0.5984	0.2647	0	0.4865	0.4883	0.4283	0.5498	0.6924	0	0.9327	1.0257	1
dm12272_High_vs_dm11255_Low_38d	FBgn0032222	3	3	314	312	32	357	398	128	0.9513677811550151	0.9513677811550151	0.8550396375990941	0.8550396375990941	0.5658	0.5016	0.5009	0.4272	0.5734	0.9844	0	0.4728	0.4715	0.4011	0.5446	0.4167	0	1.001	1.0619	1
dm12272_High_vs_dm11255_Low_38d	FBgn0032224	3	3	194	192	9	157	116	217	0.9772151898734179	0.9772151898734179	0.557142857142857	0.557142857142857	0.4651	0.5026	0.5019	0.4039	0.6008	0.9704	0	0.5751	0.5543	0.446	0.6517	0.2984	0	1.0011	0.9007	1
dm12272_High_vs_dm11255_Low_38d	FBgn0035688	3	3	189	138	119	160	110	307	0.733183856502242	0.733183856502242	0.46793760831889103	0.46793760831889103	0.7947	0.578	0.5664	0.4811	0.6461	0.1207	0	0.5926	0.5818	0.4929	0.6648	0.0718	0	0.8773	0.8502	1
dm12272_High_vs_dm11255_Low_38d	FBgn0033872	3	3	56	49	52	75	48	63	0.6687898089171981	0.6687898089171981	0.661290322580645	0.661290322580645	0.3533	0.5333	0.5278	0.4218	0.6313	0.5816	0	0.6098	0.5951	0.4921	0.6907	0.0684	0	0.9507	0.8278	1
dm12272_High_vs_dm11255_Low_38d	FBgn0016041	3	3	472	387	73	428	551	188	0.921673819742489	0.921673819742489	0.838903170522708	0.838903170522708	0.1207	0.5495	0.5414	0.4481	0.6298	0.358	0	0.4372	0.4378	0.348	0.5352	0.1889	0	0.9238	1.1397	1
dm12272_High_vs_dm11255_Low_38d	FBgn0003366	3	3	211	197	241	288	269	63	0.628659476117103	0.628659476117103	0.898387096774194	0.898387096774194	0.9716	0.5172	0.5168	0.4409	0.5935	0.6536	0	0.5171	0.5146	0.4439	0.5856	0.6767	0	0.9697	0.9736	1
dm12272_High_vs_dm11255_Low_38d	FBgn0015582	3	3	73	80	37	99	82	7	0.8052631578947371	0.8052631578947371	0.9627659574468079	0.9627659574468079	0.2733	0.4771	0.4801	0.3806	0.5806	0.6911	0	0.547	0.5567	0.4596	0.65	0.2513	0	1.0466	0.8958	1
dm12272_High_vs_dm11255_Low_38d	FBgn0035023	3	3	63	55	134	104	88	144	0.468253968253968	0.468253968253968	0.5714285714285711	0.5714285714285711	0.7778	0.5339	0.52	0.4171	0.6226	0.6953	0	0.5417	0.5393	0.4444	0.6303	0.4029	0	0.9658	0.9279	1
dm12272_High_vs_dm11255_Low_38d	FBgn0035024	3	3	130	110	121	124	136	206	0.664819944598338	0.664819944598338	0.55793991416309	0.55793991416309	0.4082	0.5417	0.5322	0.418	0.6399	0.5509	0	0.4769	0.4688	0.3609	0.5817	0.5504	0	0.9428	1.0719	1
dm12272_High_vs_dm11255_Low_38d	FBgn0035025	3	3	49	67	13	79	75	4	0.8992248062015501	0.8992248062015501	0.974683544303797	0.974683544303797	0.3227	0.4224	0.4257	0.3175	0.5404	0.1973	0	0.513	0.506	0.396	0.6156	0.9133	0	1.1722	0.9943	1
dm12272_High_vs_dm11255_Low_38d	FBgn0035027	3	3	60	47	38	71	94	41	0.7379310344827591	0.7379310344827591	0.800970873786408	0.800970873786408	0.1209	0.5607	0.5648	0.441	0.6821	0.2904	0	0.4303	0.4327	0.3201	0.5535	0.2578	0	0.8832	1.156	1
dm12272_High_vs_dm11255_Low_38d	FBgn0015589	3	3	48	55	42	28	28	124	0.7103448275862071	0.7103448275862071	0.311111111111111	0.311111111111111	0.7267	0.466	0.4747	0.3709	0.584	0.636	0	0.5	0.5034	0.3685	0.6358	0.9627	0	1.0590000000000002	1.0027	1
dm12272_High_vs_dm11255_Low_38d	FBgn0261258	3	3	152	169	66	114	90	116	0.829457364341085	0.829457364341085	0.6375	0.6375	0.2307	0.4735	0.4673	0.3748	0.5612	0.4836	0	0.5588	0.5512	0.4489	0.6484	0.3264	0	1.0734	0.9064	1
dm12272_High_vs_dm11255_Low_38d	FBgn0266579	3	3	18	29	253	16	19	260	0.156666666666667	0.156666666666667	0.11864406779660999	0.11864406779660999	0.5718	0.38299999999999995	0.4179	0.2963	0.5451	0.2087	0	0.4571	0.4723	0.3372	0.6112	0.6909	0	1.1944	1.0693	1
dm12272_High_vs_dm11255_Low_38d	FBgn0031857	3	3	120	133	54	78	84	187	0.824104234527687	0.824104234527687	0.464183381088825	0.464183381088825	0.9578	0.4743	0.48100000000000004	0.3994	0.5632	0.6229	0	0.4815	0.4849	0.3971	0.5754	0.7313	0	1.0427	1.0354	1
dm12272_High_vs_dm11255_Low_38d	FBgn0031850	3	3	96	121	32	110	82	128	0.8714859437750999	0.8714859437750999	0.6	0.6	0.1487	0.4424	0.45799999999999996	0.3606	0.5623	0.3904	0	0.5729	0.5622	0.4601	0.659	0.2204	0	1.0946	0.8862	1
dm12272_High_vs_dm11255_Low_38d	FBgn0287225	3	3	85	112	29	72	99	90	0.8716814159292041	0.8716814159292041	0.655172413793103	0.655172413793103	0.7989	0.4315	0.4441	0.3536	0.5416	0.2449	0	0.4211	0.4267	0.3298	0.5283	0.1464	0	1.1255	1.1673	1
dm12272_High_vs_dm11255_Low_38d	FBgn0036194	3	3	68	116	89	122	169	9	0.6739926739926739	0.6739926739926739	0.97	0.97	0.4698	0.3696	0.3865	0.3054	0.4746	0.0116	1	0.4192	0.4282	0.3504	0.5094	0.0809	0	1.2675	1.1606	1
dm12272_High_vs_dm11255_Low_38d	FBgn0031149	3	3	200	164	16	448	19	40	0.9578947368421049	0.9578947368421049	0.921104536489152	0.921104536489152	0.0144	0.5495	0.5288	0.3927	0.6533	0.6058	0	0.9593	0.8558	0.6457	0.9397	0.0053	1	0.9515	0.4046	1
dm12272_High_vs_dm11255_Low_38d	FBgn0034647	3	3	115	4	28	90	34	5	0.80952380952381	0.80952380952381	0.961240310077519	0.961240310077519	0.1231	0.9664	0.7908	0.5534	0.9131	0.0189	1	0.7258	0.6184	0.4255	0.7571	0.1907	0	0.5128	0.7935	1
dm12272_High_vs_dm11255_Low_38d	FBgn0034310	3	3	56	77	40	93	88	74	0.7687861271676301	0.7687861271676301	0.709803921568627	0.709803921568627	0.2431	0.4211	0.4221	0.319	0.5311	0.1504	0	0.5138	0.5101	0.4042	0.617	0.8420000000000001	0	1.18	0.9857	1
dm12272_High_vs_dm11255_Low_38d	FBgn0034313	3	3	44	49	93	72	73	34	0.5	0.5	0.8100558659217879	0.8100558659217879	0.8469	0.4731	0.4797	0.3684	0.5945	0.7120000000000001	0	0.4966	0.4939	0.3916	0.5983	0.8991	0	1.0491	1.0183	1
dm12272_High_vs_dm11255_Low_38d	FBgn0015247	3	3	216	153	48	132	110	187	0.8848920863309351	0.8848920863309351	0.564102564102564	0.564102564102564	0.8716	0.5854	0.5561	0.424	0.6777	0.3847	0	0.5455	0.5416	0.4096	0.669	0.5209	0	0.8997	0.9272	1
dm12272_High_vs_dm11255_Low_38d	FBgn0261113	3	3	235	213	2455	1346	1135	325	0.154323114019979	0.154323114019979	0.884176764076978	0.884176764076978	0.7313	0.5246	0.5214	0.4467	0.5952	0.5751	0	0.5425	0.5381	0.4712	0.6015	0.2311	0	0.9606	0.9282	1
dm12272_High_vs_dm11255_Low_38d	FBgn0031822	3	3	468	578	10	637	547	89	0.990530303030303	0.990530303030303	0.9300864100549879	0.9300864100549879	0.1896	0.4474	0.4341	0.3427	0.5304	0.1696	0	0.5379999999999999	0.5233	0.4256	0.6201	0.6138	0	1.1487	0.9588	1
dm12272_High_vs_dm11255_Low_38d	FBgn0026181	3	3	114	8	360	107	146	299	0.253112033195021	0.253112033195021	0.4583333333333329	0.4583333333333329	0.0009	0.9344	0.7996	0.6851	0.8742	0.0002	1	0.4229	0.4375	0.3286	0.5542	0.2698	0	0.4998	1.1438	1
dm12272_High_vs_dm11255_Low_38d	FBgn0040959	3	3	819	765	149	802	912	475	0.91402192729371	0.91402192729371	0.7830059387848329	0.7830059387848329	0.0798	0.517	0.5208	0.4639	0.5792	0.4476	0	0.4679	0.4506	0.3896	0.5094	0.0993	0	0.9608	1.1068	1
dm12272_High_vs_dm11255_Low_38d	FBgn0040228	3	3	147	125	10	165	172	9	0.964539007092198	0.964539007092198	0.9739884393063579	0.9739884393063579	0.4313	0.5404	0.5388	0.4537	0.6224	0.348	0	0.4896	0.4944	0.4138	0.5755	0.8802	0	0.9281	1.0148	1
dm12272_High_vs_dm11255_Low_38d	FBgn0026323	3	3	45	30	318	56	77	268	0.19083969465648898	0.19083969465648898	0.331670822942643	0.331670822942643	0.1089	0.6	0.5712	0.4479	0.6857	0.2429	0	0.4211	0.4374	0.3347	0.5481	0.2524	0	0.8715	1.1429	1
dm12272_High_vs_dm11255_Low_38d	FBgn0000289	3	3	215	147	169	267	220	286	0.681732580037665	0.681732580037665	0.6300129366106079	0.6300129366106079	0.5379999999999999	0.5939	0.5776	0.4833	0.6634	0.098	0	0.5483	0.5393	0.4448	0.6282	0.3842	0	0.8579	0.9277	1
dm12272_High_vs_dm11255_Low_38d	FBgn0000283	3	3	114	81	52	60	45	200	0.7894736842105259	0.7894736842105259	0.344262295081967	0.344262295081967	0.8776	0.5846	0.5729	0.47	0.6681	0.14800000000000002	0	0.5714	0.5613	0.446	0.6734	0.2971	0	0.8668	0.8889	1
dm12272_High_vs_dm11255_Low_38d	FBgn0000286	3	3	14	75	428	200	191	291	0.172147001934236	0.172147001934236	0.5733137829912021	0.5733137829912021	0.0031	0.1573	0.2604	0.1775	0.3669	0.0	1	0.5115	0.5098	0.42	0.6003	0.8111	0	1.7114	0.9845	1
dm12272_High_vs_dm11255_Low_38d	FBgn0027588	3	3	508	501	49	561	486	117	0.953686200378072	0.953686200378072	0.8994845360824741	0.8994845360824741	0.7513	0.5035	0.5017	0.3947	0.6116	0.9733	0	0.5358	0.5247	0.4132	0.6302	0.6304	0	1.0026	0.9571	1
dm12272_High_vs_dm11255_Low_38d	FBgn0027585	3	3	80	73	290	94	164	300	0.34537246049661396	0.34537246049661396	0.462365591397849	0.462365591397849	0.0522	0.5229	0.5166	0.418	0.612	0.7324	0	0.3643	0.3843	0.3048	0.4756	0.0164	1	0.972	1.2736	1
dm12272_High_vs_dm11255_Low_38d	FBgn0027586	3	3	670	615	1078	327	270	798	0.543800253914515	0.543800253914515	0.427956989247312	0.427956989247312	0.6624	0.5214	0.5121	0.4137	0.6074	0.7911	0	0.5477	0.5417	0.4343	0.6431	0.434	0	0.9809	0.9245	1
dm12272_High_vs_dm11255_Low_38d	FBgn0027580	3	3	851	1039	858	580	548	2997	0.687772925764192	0.687772925764192	0.273454545454546	0.273454545454546	0.3304	0.4503	0.457	0.3847	0.5339	0.2496	0	0.5142	0.5106	0.4325	0.5872	0.7704	0	1.0937	0.9821	1
dm12272_High_vs_dm11255_Low_38d	FBgn0027581	3	3	192	180	53	202	236	8	0.8752941176470591	0.8752941176470591	0.982062780269058	0.982062780269058	0.3149	0.5161	0.5174	0.4448	0.5901	0.6316	0	0.4612	0.466	0.3951	0.5359	0.3391	0	0.9682	1.0737	1
dm12272_High_vs_dm11255_Low_38d	FBgn0027582	3	3	57	45	399	95	110	287	0.20359281437125798	0.20359281437125798	0.4166666666666671	0.4166666666666671	0.2476	0.5588	0.5463	0.4374	0.6539	0.38799999999999996	0	0.4634	0.4659	0.3776	0.5583	0.4467	0	0.9159	1.0759	1
dm12272_High_vs_dm11255_Low_38d	FBgn0027583	3	3	193	179	23	231	189	28	0.941772151898734	0.941772151898734	0.9375	0.9375	0.5709	0.5188	0.5155	0.4282	0.6002	0.6993	0	0.55	0.5487	0.4598	0.6331	0.248	0	0.973	0.9097	1
dm12272_High_vs_dm11255_Low_38d	FBgn0033320	3	3	888	87	391	733	887	37	0.713762811127379	0.713762811127379	0.977670488835244	0.977670488835244	0.0002	0.9108	0.8611	0.7688	0.9072	0.0	1	0.4525	0.4513	0.3652	0.5472	0.2704	0	0.4001	1.1083	1
dm12272_High_vs_dm11255_Low_38d	FBgn0000139	3	3	253	184	92	266	239	236	0.826086956521739	0.826086956521739	0.681511470985155	0.681511470985155	0.4876	0.5789	0.5667	0.4739	0.6544	0.1451	0	0.5267	0.5227	0.4293	0.6135	0.6131	0	0.8771	0.9596	1
dm12272_High_vs_dm11255_Low_38d	FBgn0032940	3	3	175	169	321	295	400	177	0.517293233082707	0.517293233082707	0.797018348623853	0.797018348623853	0.1102	0.5087	0.5118	0.4304	0.5898	0.7613	0	0.4245	0.4267	0.3574	0.4993	0.0493	1	0.9799	1.1631	1
dm12272_High_vs_dm11255_Low_38d	FBgn0004907	3	3	3796	3821	3338	2117	1908	9397	0.6952989502510271	0.6952989502510271	0.299880792728356	0.299880792728356	0.4916	0.4984	0.4983	0.439	0.5571	0.9458	0	0.526	0.526	0.4652	0.585	0.3773	0	1.0052	0.9508	1
dm12272_High_vs_dm11255_Low_38d	FBgn0032949	3	3	1687	1646	1294	717	947	3863	0.720337151502053	0.720337151502053	0.30106748688257595	0.30106748688257595	0.3958	0.5062	0.5042	0.4047	0.6004	0.9207	0	0.4309	0.4461	0.3463	0.5527	0.2887	0	0.9966	1.1218	1
dm12272_High_vs_dm11255_Low_38d	FBgn0027329	3	3	611	547	274	710	738	457	0.808659217877095	0.808659217877095	0.7601049868766401	0.7601049868766401	0.5944	0.5276	0.525	0.4064	0.6383	0.6564	0	0.4903	0.4824	0.369	0.5986	0.7544	0	0.9574	1.0435	1
dm12272_High_vs_dm11255_Low_38d	FBgn0020440	3	3	68	68	81	71	53	119	0.6267281105990781	0.6267281105990781	0.5102880658436211	0.5102880658436211	0.4598	0.5	0.4995	0.3973	0.6014	0.9938	0	0.5726	0.5564	0.4442	0.662	0.3038	0	1.0066	0.8974	1
dm12272_High_vs_dm11255_Low_38d	FBgn0020443	3	3	307	354	99	371	442	104	0.8697368421052629	0.8697368421052629	0.886586695747001	0.886586695747001	0.892	0.4644	0.4675	0.3929	0.5438	0.3711	0	0.4563	0.4606	0.3894	0.5366	0.2773	0	1.0707	1.0858	1
dm12272_High_vs_dm11255_Low_38d	FBgn0020445	3	3	35	34	112	44	56	195	0.38121546961326	0.38121546961326	0.338983050847458	0.338983050847458	0.5787	0.5072	0.495	0.3771	0.612	0.9322	0	0.44	0.4505	0.3487	0.5585	0.3687	0	1.0178	1.1126	1
dm12272_High_vs_dm11255_Low_38d	FBgn0004638	3	3	276	269	269	350	365	192	0.66953316953317	0.66953316953317	0.7883131201764059	0.7883131201764059	0.7691	0.5064	0.5051	0.4175	0.5929	0.9159999999999999	0	0.4895	0.4871	0.3999	0.5766	0.7653	0	0.9938	1.0306	1
dm12272_High_vs_dm11255_Low_38d	FBgn0053110	3	3	208	275	646	196	264	1094	0.427812223206377	0.427812223206377	0.296010296010296	0.296010296010296	0.9989	0.4306	0.4339	0.353	0.5231	0.124	0	0.4261	0.4334	0.3503	0.5206	0.1253	0	1.1477	1.1488	1
dm12272_High_vs_dm11255_Low_38d	FBgn0053111	3	3	61	39	23	66	75	6	0.8130081300813009	0.8130081300813009	0.9591836734693879	0.9591836734693879	0.2182	0.61	0.5834	0.4639	0.6951	0.1567	0	0.4681	0.4839	0.3737	0.5985	0.7609	0	0.8494	1.0399	1
dm12272_High_vs_dm11255_Low_38d	FBgn0053113	3	3	1453	1650	641	509	647	2328	0.828792735042735	0.828792735042735	0.331802525832377	0.331802525832377	0.6262	0.4683	0.4715	0.3862	0.5596	0.5091	0	0.4403	0.4405	0.3519	0.5347	0.1898	0	1.0636	1.133	1
dm12272_High_vs_dm11255_Low_38d	FBgn0011828	3	3	52	54	121	26	29	70	0.46696035242290707	0.46696035242290707	0.44	0.44	0.9969	0.4906	0.4851	0.3757	0.595	0.7713	0	0.4727	0.4852	0.3605	0.6116	0.8162	0	1.0374	1.0397	1
dm12272_High_vs_dm11255_Low_38d	FBgn0000711	3	3	311	292	147	327	250	293	0.804	0.804	0.663218390804598	0.663218390804598	0.3624	0.5158	0.5139	0.4372	0.5895	0.7096	0	0.5667	0.563	0.4843	0.6382	0.11199999999999999	0	0.9754	0.8831	1
dm12272_High_vs_dm11255_Low_38d	FBgn0011826	3	3	171	94	324	179	113	410	0.449915110356536	0.449915110356536	0.415954415954416	0.415954415954416	0.7496	0.6453	0.6211	0.5276	0.7033	0.0156	1	0.613	0.6021	0.5124	0.6858	0.0307	1	0.7829	0.8151	1
dm12272_High_vs_dm11255_Low_38d	FBgn0033548	3	3	598	628	67	816	1019	35	0.9481825212683679	0.9481825212683679	0.981283422459893	0.981283422459893	0.2553	0.4878	0.478	0.3836	0.5742	0.636	0	0.4447	0.4001	0.3098	0.5022	0.0556	0	1.0506	1.2337	1
dm12272_High_vs_dm11255_Low_38d	FBgn0033547	3	3	84	144	5	78	136	4	0.9785407725321891	0.9785407725321891	0.981651376146789	0.981651376146789	0.9642	0.3684	0.3849	0.3047	0.4737	0.0138	1	0.3645	0.3819	0.301	0.4753	0.0164	1	1.2717	1.2804	1
dm12272_High_vs_dm11255_Low_38d	FBgn0033540	3	3	291	12	29	394	16	26	0.912650602409639	0.912650602409639	0.9403669724770641	0.9403669724770641	0.8389	0.9604	0.6445	0.4171	0.8393	0.2096	0	0.961	0.6702	0.4379	0.8526	0.1407	0	0.753	0.7095	1
dm12272_High_vs_dm11255_Low_38d	FBgn0086694	3	3	79	62	18	68	72	85	0.886792452830189	0.886792452830189	0.622222222222222	0.622222222222222	0.4082	0.5603	0.5415	0.4351	0.6416	0.4333	0	0.4857	0.4802	0.3744	0.5867	0.7162	0	0.9248	1.0472	1
dm12272_High_vs_dm11255_Low_38d	FBgn0086690	3	3	110	95	229	165	139	190	0.47235023041474605	0.47235023041474605	0.615384615384615	0.615384615384615	0.9013	0.5366	0.5307	0.4325	0.6242	0.5164	0	0.5428	0.5392	0.4485	0.6269	0.3809	0	0.9445	0.9278	1
dm12272_High_vs_dm11255_Low_38d	FBgn0035237	3	3	431	260	187	484	211	170	0.7870159453302958	0.7870159453302958	0.803468208092486	0.803468208092486	0.2262	0.6237	0.6093	0.5278	0.6834	0.0104	1	0.6964	0.6739	0.594	0.7401	0.0004	1	0.8024	0.6965	1
dm12272_High_vs_dm11255_Low_38d	FBgn0035236	3	3	268	147	68	285	188	73	0.8592132505175981	0.8592132505175981	0.8663003663003659	0.8663003663003659	0.6809	0.6458	0.6177	0.5063	0.7106	0.0393	1	0.6025	0.5897	0.4778	0.687	0.1038	0	0.7893	0.8375	1
dm12272_High_vs_dm11255_Low_38d	FBgn0287767	3	3	306	338	369	337	338	578	0.63573543928924	0.63573543928924	0.538707102952913	0.538707102952913	0.9482	0.4752	0.4789	0.3578	0.5993	0.7202	0	0.4993	0.4853	0.3602	0.6127	0.8033	0	1.0521	1.0392	1
dm12272_High_vs_dm11255_Low_38d	FBgn0035238	3	3	119	96	33	128	129	81	0.8669354838709681	0.8669354838709681	0.7603550295857991	0.7603550295857991	0.502	0.5535	0.5428	0.4228	0.654	0.4409	0	0.4981	0.488	0.3731	0.605	0.8316	0	0.9232	1.032	1
dm12272_High_vs_dm11255_Low_38d	FBgn0014006	3	3	188	145	121	85	61	353	0.7334801762114541	0.7334801762114541	0.29258517034068104	0.29258517034068104	0.8298	0.5646	0.5522	0.4576	0.6399	0.2536	0	0.5822	0.5675	0.4588	0.669	0.2167	0	0.9037	0.8771	1
dm12272_High_vs_dm11255_Low_38d	FBgn0038973	3	3	1731	2117	310	440	613	151	0.925444925444925	0.925444925444925	0.8745847176079731	0.8745847176079731	0.5124	0.4498	0.4491	0.3952	0.5038	0.0673	0	0.4179	0.4245	0.3693	0.4831	0.012	1	1.1095	1.1669	1
dm12272_High_vs_dm11255_Low_38d	FBgn0038972	3	3	362	141	243	393	130	338	0.67426273458445	0.67426273458445	0.607433217189315	0.607433217189315	0.612	0.7197	0.6787	0.5766	0.7611	0.0027	1	0.7514	0.708	0.6045	0.7866	0.0007	1	0.6894	0.643	1
dm12272_High_vs_dm11255_Low_38d	FBgn0038977	3	3	43	25	40	30	25	64	0.62962962962963	0.62962962962963	0.46218487394958	0.46218487394958	0.4793	0.6324	0.5927	0.4692	0.7056	0.1311	0	0.5455	0.5307	0.3991	0.6587	0.648	0	0.8332	0.9481	1
dm12272_High_vs_dm11255_Low_38d	FBgn0002772	3	3	91	92	13662	79	81	10983	0.0132177681473456	0.0132177681473456	0.0143587902719195	0.0143587902719195	0.9696	0.4973	0.4971	0.4127	0.5820000000000001	0.9402	0	0.4938	0.495	0.4108	0.5791	0.8956	0	1.0096	1.0138	1
dm12272_High_vs_dm11255_Low_38d	FBgn0002773	3	3	668	526	24618	521	475	17919	0.0462575546257554	0.0462575546257554	0.0526566217287867	0.0526566217287867	0.4227	0.5595	0.5539999999999999	0.4965	0.6083	0.0669	0	0.5231	0.5223	0.4642	0.5792	0.4336	0	0.8984	0.9578	1
dm12272_High_vs_dm11255_Low_38d	FBgn0052647	3	3	828	600	432	783	774	1160	0.7677419354838709	0.7677419354838709	0.573058520426941	0.573058520426941	0.1476	0.5798	0.5667	0.5018	0.6269	0.0444	1	0.5029	0.5008	0.4375	0.5636	0.9924	0	0.8758	1.0005	1
dm12272_High_vs_dm11255_Low_38d	FBgn0028572	3	3	45	28	115	78	91	37	0.388297872340426	0.388297872340426	0.820388349514563	0.820388349514563	0.1173	0.6164	0.5865	0.4708	0.6936	0.1413	0	0.4615	0.4675	0.3747	0.5613	0.49200000000000005	0	0.8436	1.073	1
dm12272_High_vs_dm11255_Low_38d	FBgn0002778	3	3	1134	134	330	1144	777	52	0.7934918648310391	0.7934918648310391	0.9736441966548399	0.9736441966548399	0.0	0.8943	0.8717	0.8249	0.9022	0.0	1	0.5955	0.5737	0.504	0.639	0.0424	1	0.3831	0.8635	1
dm12272_High_vs_dm11255_Low_38d	FBgn0014184	3	3	8408	6936	2848	820	873	22798	0.8434476693051891	0.8434476693051891	0.0691274345678004	0.0691274345678004	0.2613	0.5479999999999999	0.5432	0.4609	0.6207	0.2787	0	0.4843	0.4788	0.3961	0.5633	0.5956	0	0.9196	1.0474	1
dm12272_High_vs_dm11255_Low_38d	FBgn0031907	3	3	1039	1050	529	1640	1675	326	0.7979373567608861	0.7979373567608861	0.9104641581982971	0.9104641581982971	0.9940000000000001	0.4974	0.4972	0.4158	0.5772	0.9369	0	0.4947	0.4972	0.4193	0.5757	0.9411	0	1.0091	1.0089	1
dm12272_High_vs_dm11255_Low_38d	FBgn0031904	3	3	88	143	77	117	188	92	0.75	0.75	0.768261964735516	0.768261964735516	0.7847	0.381	0.4142	0.3132	0.5277	0.1338	0	0.3836	0.3936	0.2952	0.5069	0.062	0	1.1997	1.2524	1
dm12272_High_vs_dm11255_Low_38d	FBgn0260429	3	3	195	28	35	265	22	94	0.8643410852713179	0.8643410852713179	0.7532808398950129	0.7532808398950129	0.1369	0.8744	0.8209	0.7284	0.8783	0.0004	1	0.9233	0.8773	0.795	0.9211	0.0	1	0.4663	0.3723	1
dm12272_High_vs_dm11255_Low_38d	FBgn0032297	3	3	1540	1310	443	1689	1709	288	0.8654722137868198	0.8654722137868198	0.9218665219750409	0.9218665219750409	0.3407	0.5404	0.536	0.4774	0.593	0.2093	0	0.4971	0.49700000000000005	0.4368	0.5559	0.922	0	0.9318	1.0079	1
dm12272_High_vs_dm11255_Low_38d	FBgn0262732	3	3	565	527	401	559	566	549	0.7314132618888151	0.7314132618888151	0.672043010752688	0.672043010752688	0.6976	0.5174	0.5187	0.4361	0.6018	0.6376	0	0.4969	0.4959	0.4081	0.5855	0.9276	0	0.9664	1.0124	1
dm12272_High_vs_dm11255_Low_38d	FBgn0262736	3	3	3884	3909	7610	3403	3537	7760	0.5059404012205421	0.5059404012205421	0.47210884353741495	0.47210884353741495	0.8078	0.4984	0.4985	0.4521	0.5448	0.9436	0	0.4903	0.4913	0.4455	0.5379	0.7022	0	1.0041	1.0187	1
dm12272_High_vs_dm11255_Low_38d	FBgn0262737	3	3	129	145	402	135	175	585	0.4053254437869821	0.4053254437869821	0.346368715083799	0.346368715083799	0.626	0.4708	0.4778	0.3682	0.5927	0.6811	0	0.4355	0.4391	0.3284	0.5553	0.2858	0	1.0531	1.1398	1
dm12272_High_vs_dm11255_Low_38d	FBgn0262734	3	3	432	661	1088	826	755	1174	0.501146263182027	0.501146263182027	0.573865698729583	0.573865698729583	0.0336	0.3952	0.4033	0.337	0.4772	0.0124	1	0.5225	0.5176	0.444	0.5895	0.6182	0	1.2211	0.968	1
dm12272_High_vs_dm11255_Low_38d	FBgn0037891	3	3	1474	30	496	1188	655	340	0.752	0.752	0.844251030691709	0.844251030691709	0.2322	0.9801	0.7219	0.5029	0.8863	0.0478	1	0.6446	0.5667	0.3799	0.7312	0.4511	0	0.6238	0.8864	1
dm12272_High_vs_dm11255_Low_38d	FBgn0262739	3	3	612	590	367	1039	434	660	0.7660930528999358	0.7660930528999358	0.690576652601969	0.690576652601969	0.0044	0.5092	0.5089	0.4268	0.5905	0.8153	0	0.7054	0.6895	0.612	0.7538	0.0	1	0.9857	0.6716	1
dm12272_High_vs_dm11255_Low_38d	FBgn0264089	3	3	20	32	25	24	20	26	0.675324675324675	0.675324675324675	0.628571428571429	0.628571428571429	0.222	0.3846	0.4149	0.2931	0.5438	0.196	0	0.5455	0.5305	0.3957	0.657	0.6387	0	1.2023	0.9485	1
dm12272_High_vs_dm11255_Low_38d	FBgn0039141	3	3	77	29	19	55	64	31	0.848	0.848	0.793333333333333	0.793333333333333	0.036000000000000004	0.7264	0.6733	0.5508	0.7737	0.0116	1	0.4622	0.4802	0.3621	0.6033	0.73	0	0.6986	1.0489	1
dm12272_High_vs_dm11255_Low_38d	FBgn0039140	3	3	194	176	74	106	89	313	0.833333333333333	0.833333333333333	0.383858267716535	0.383858267716535	0.7582	0.5243	0.5181	0.4288	0.6064	0.6711	0	0.5436	0.5391	0.4409	0.6328	0.4147	0	0.9681	0.9287	1
dm12272_High_vs_dm11255_Low_38d	FBgn0259734	3	3	59	84	63	115	70	102	0.694174757281553	0.694174757281553	0.644599303135889	0.644599303135889	0.0311	0.4126	0.4345	0.3351	0.5387	0.204	0	0.6216	0.6034	0.4977	0.6985	0.0533	0	1.1491	0.8136	1
dm12272_High_vs_dm11255_Low_38d	FBgn0034126	3	3	162	226	3	212	346	15	0.9923273657289	0.9923273657289	0.973821989528796	0.973821989528796	0.4016	0.4175	0.4296	0.3498	0.5166	0.10800000000000001	0	0.3799	0.3833	0.3097	0.4659	0.0144	1	1.1579	1.2749	1
dm12272_High_vs_dm11255_Low_38d	FBgn0034122	3	3	57	27	2	31	43	33	0.9767441860465121	0.9767441860465121	0.691588785046729	0.691588785046729	0.0138	0.6786	0.6387	0.5283	0.7388	0.0136	1	0.4189	0.4382	0.3256	0.5563	0.2964	0	0.7545	1.1427	1
dm12272_High_vs_dm11255_Low_38d	FBgn0000635	3	3	95	89	583	67	77	778	0.23989569752281603	0.23989569752281603	0.156182212581345	0.156182212581345	0.5418	0.5163	0.5129	0.4234	0.603	0.7809	0	0.4653	0.47100000000000003	0.3759	0.5686	0.5551	0	0.9784	1.0656	1
dm12272_High_vs_dm11255_Low_38d	FBgn0000636	3	3	111	100	214	132	170	124	0.496470588235294	0.496470588235294	0.7089201877934269	0.7089201877934269	0.1864	0.5261	0.5234	0.4369	0.6077	0.5838	0	0.4371	0.4462	0.3708	0.5269	0.1776	0	0.9576	1.1186	1
dm12272_High_vs_dm11255_Low_38d	FBgn0032217	3	3	318	324	17	155	168	416	0.9742033383915021	0.9742033383915021	0.437077131258457	0.437077131258457	0.8969	0.4953	0.4915	0.3899	0.5920000000000001	0.8676	0	0.4799	0.4821	0.3738	0.5913	0.7424	0	1.0226	1.0434	1
dm12272_High_vs_dm11255_Low_38d	FBgn0039494	3	3	172	241	5	177	166	123	0.988038277511962	0.988038277511962	0.736051502145923	0.736051502145923	0.2871	0.4165	0.4411	0.3552	0.5363	0.1931	0	0.516	0.5093	0.419	0.6013	0.8302	0	1.1315	0.9857	1
dm12272_High_vs_dm11255_Low_38d	FBgn0283503	3	3	39	9	12	15	39	7	0.8	0.8	0.8852459016393441	0.8852459016393441	0.0004	0.8125	0.7119	0.5853	0.8156	0.0044	1	0.2778	0.3417	0.2271	0.4786	0.0242	1	0.6373	1.4113	1
dm12272_High_vs_dm11255_Low_38d	FBgn0039492	3	3	418	455	136	116	140	993	0.8652130822596629	0.8652130822596629	0.20496397117694198	0.20496397117694198	0.5876	0.4788	0.4806	0.4159	0.5471	0.5311	0	0.4531	0.4522	0.3712	0.5341	0.2373	0	1.0421	1.1052	1
dm12272_High_vs_dm11255_Low_38d	FBgn0283509	3	3	608	594	104	614	548	308	0.920367534456355	0.920367534456355	0.79047619047619	0.79047619047619	0.7753	0.5058	0.5058	0.4097	0.6019	0.8976	0	0.5284	0.5246	0.4291	0.6188	0.6007	0	0.9931	0.956	1
dm12272_High_vs_dm11255_Low_38d	FBgn0262869	3	3	51	16	11	34	55	52	0.858974358974359	0.858974358974359	0.631205673758865	0.631205673758865	0.0264	0.7612	0.6659	0.5144	0.7847	0.0333	1	0.382	0.42	0.2972	0.563	0.2289	0	0.7114	1.1897	1
dm12272_High_vs_dm11255_Low_38d	FBgn0015903	3	3	92	75	13	103	85	31	0.9277777777777779	0.9277777777777779	0.858447488584475	0.858447488584475	0.8651	0.5509	0.5246	0.3538	0.6859	0.7733	0	0.5479	0.5452	0.3681	0.7044	0.5782	0	0.9657	0.9259	1
dm12272_High_vs_dm11255_Low_38d	FBgn0030505	3	3	88	104	884	203	193	784	0.178438661710037	0.178438661710037	0.33559322033898303	0.33559322033898303	0.4536	0.4583	0.4643	0.374	0.5564	0.45399999999999996	0	0.5126	0.5116	0.4312	0.5924	0.7678	0	1.0796	0.9802	1
dm12272_High_vs_dm11255_Low_38d	FBgn0032935	3	3	124	117	64	121	81	135	0.790163934426229	0.790163934426229	0.599406528189911	0.599406528189911	0.1856	0.5145	0.5126	0.4269	0.596	0.7507	0	0.599	0.5934	0.5031	0.6768	0.042	1	0.9787	0.83	1
dm12272_High_vs_dm11255_Low_38d	FBgn0019644	3	3	4852	2889	307	5055	3076	483	0.961853876739563	0.961853876739563	0.943928488507082	0.943928488507082	0.8338	0.6268	0.6188	0.5325	0.693	0.0109	1	0.6217	0.6077	0.5236	0.6832	0.0167	1	0.7865	0.8052	1
dm12272_High_vs_dm11255_Low_38d	FBgn0261112	3	3	73	71	4	84	80	15	0.972972972972973	0.972972972972973	0.9162011173184359	0.9162011173184359	0.8927	0.5069	0.499	0.3955	0.6026	0.9916	0	0.5122	0.5099	0.4063	0.6119	0.8416	0	1.0079	0.9858	1
dm12272_High_vs_dm11255_Low_38d	FBgn0266723	3	3	200	219	39	214	245	44	0.9148471615720519	0.9148471615720519	0.9125248508946321	0.9125248508946321	0.8764	0.4773	0.4783	0.3999	0.5601	0.5713	0	0.4662	0.4697	0.391	0.5479999999999999	0.4233	0	1.048	1.0665	1
dm12272_High_vs_dm11255_Low_38d	FBgn0037526	3	3	38	20	11	39	45	19	0.840579710144927	0.840579710144927	0.8155339805825241	0.8155339805825241	0.162	0.6552	0.6012	0.4629	0.7222	0.1362	0	0.4643	0.4668	0.3437	0.5963	0.5967	0	0.8193	1.0791	1
dm12272_High_vs_dm11255_Low_38d	FBgn0034786	3	3	102	105	6	141	105	22	0.9718309859154929	0.9718309859154929	0.9179104477611941	0.9179104477611941	0.242	0.4928	0.4906	0.4007	0.5793	0.8318	0	0.5732	0.5619	0.4754	0.6447	0.1604	0	1.0234	0.8857	1
dm12272_High_vs_dm11255_Low_38d	FBgn0033373	3	3	150	11	304	79	21	349	0.34623655913978496	0.34623655913978496	0.22271714922049002	0.22271714922049002	0.084	0.9317	0.8365	0.6938	0.9038	0.0011	1	0.79	0.7263	0.5757	0.823	0.0113	1	0.4402	0.6152	1
dm12272_High_vs_dm11255_Low_38d	FBgn0036257	3	3	278	272	80	148	206	362	0.873015873015873	0.873015873015873	0.494413407821229	0.494413407821229	0.2193	0.5055	0.5046	0.41700000000000004	0.5912	0.9176	0	0.4181	0.4263	0.3378	0.5191	0.1193	0	0.9947	1.1669	1
dm12272_High_vs_dm11255_Low_38d	FBgn0032938	3	3	16	36	557	236	207	218	0.0853858784893267	0.0853858784893267	0.670196671709531	0.670196671709531	0.0349	0.3077	0.3678	0.2557	0.4934	0.0413	1	0.5327	0.5315	0.4443	0.6166	0.4558	0	1.3293	0.9420000000000001	1
dm12272_High_vs_dm11255_Low_38d	FBgn0034876	3	3	88	124	110	63	94	258	0.658385093167702	0.658385093167702	0.378313253012048	0.378313253012048	0.9249	0.4151	0.4394	0.3208	0.5704	0.3349	0	0.4013	0.4317	0.3082	0.5699	0.3013	0	1.1413	1.161	1
dm12272_High_vs_dm11255_Low_38d	FBgn0034877	3	3	580	723	14061	7580	6930	2218	0.0848086435824003	0.0848086435824003	0.86740793878527	0.86740793878527	0.2129	0.4451	0.4524	0.3793	0.5307	0.2038	0	0.5224	0.5197	0.4436	0.5936	0.5822	0	1.1041	0.9638	1
dm12272_High_vs_dm11255_Low_38d	FBgn0034878	3	3	77	92	117	168	8	189	0.590909090909091	0.590909090909091	0.48219178082191794	0.48219178082191794	0.0227	0.4556	0.4752	0.322	0.6345	0.7449	0	0.9545	0.7794	0.5822	0.895	0.0082	1	1.0666	0.5313	1
dm12272_High_vs_dm11255_Low_38d	FBgn0034879	3	3	110	149	37	186	204	31	0.875	0.875	0.926365795724466	0.926365795724466	0.5122	0.4247	0.4325	0.3381	0.5322	0.1653	0	0.4769	0.4743	0.384	0.5677	0.552	0	1.1528	1.0579	1
dm12272_High_vs_dm11255_Low_38d	FBgn0038360	3	3	91	101	176	89	187	111	0.5217391304347829	0.5217391304347829	0.7131782945736429	0.7131782945736429	0.1056	0.474	0.4719	0.3684	0.5784	0.584	0	0.3225	0.3546	0.2683	0.4574	0.0082	1	1.0647	1.3612	1
dm12272_High_vs_dm11255_Low_38d	FBgn0002945	3	3	32	16	143	72	77	59	0.25130890052356003	0.25130890052356003	0.7163461538461541	0.7163461538461541	0.1333	0.6667	0.6096	0.4795	0.7266	0.0949	0	0.4832	0.4849	0.3856	0.5856	0.7729	0	0.8045	1.0365	1
dm12272_High_vs_dm11255_Low_38d	FBgn0033153	3	3	147	5	36	84	2	32	0.8085106382978721	0.8085106382978721	0.7288135593220341	0.7288135593220341	0.7304	0.9671	0.6984	0.4509	0.8936	0.1084	0	0.9767	0.6568	0.4108	0.8592	0.2056	0	0.6635	0.7339	1
dm12272_High_vs_dm11255_Low_38d	FBgn0010313	3	3	98	159	294	19	19	600	0.46642468239564394	0.46642468239564394	0.0595611285266457	0.0595611285266457	0.2464	0.3813	0.3985	0.3272	0.4735	0.0078	1	0.5	0.4994	0.3505	0.6475	0.9931	0	1.2339	1.0139	1
dm12272_High_vs_dm11255_Low_38d	FBgn0010238	3	3	286	156	42	312	228	44	0.9132231404958678	0.9132231404958678	0.9246575342465749	0.9246575342465749	0.1676	0.6471	0.6349	0.5599	0.7007	0.0038	1	0.5778	0.5665	0.4908	0.6358	0.0798	0	0.7594	0.8766	1
dm12272_High_vs_dm11255_Low_38d	FBgn0010316	3	3	77	77	85	127	109	114	0.644351464435146	0.644351464435146	0.674285714285714	0.674285714285714	0.4453	0.5	0.4766	0.3703	0.5819	0.6691	0	0.5381	0.5321	0.4287	0.6303	0.5044	0	1.055	0.9422	1
dm12272_High_vs_dm11255_Low_38d	FBgn0015766	3	3	1190	1103	1911	352	436	4358	0.5454329210275929	0.5454329210275929	0.153128643606685	0.153128643606685	0.2931	0.519	0.5115	0.4272	0.5966	0.7747	0	0.4467	0.4481	0.3606	0.5406	0.2496	0	0.9808	1.1156	1
dm12272_High_vs_dm11255_Low_38d	FBgn0064237	3	3	754	12	51	1538	25	35	0.937576499388005	0.937576499388005	0.9780976220275341	0.9780976220275341	0.7293	0.9843	0.6042	0.3764	0.8029	0.3587	0	0.9840000000000001	0.6547	0.4214	0.8439	0.1816	0	0.8238	0.7359	1
dm12272_High_vs_dm11255_Low_38d	FBgn0025373	3	3	162	190	3	176	185	103	0.9915492957746479	0.9915492957746479	0.77801724137931	0.77801724137931	0.7642	0.4602	0.4644	0.3641	0.5691	0.4711	0	0.4875	0.4854	0.3812	0.5891	0.7636	0	1.0806	1.0358	1
dm12272_High_vs_dm11255_Low_38d	FBgn0032208	3	3	291	82	178	333	72	203	0.676950998185118	0.676950998185118	0.6661184210526321	0.6661184210526321	0.248	0.7802	0.7458	0.6675	0.8062	0.0	1	0.8222	0.7949	0.7275	0.8468	0.0	1	0.584	0.5076	1
dm12272_High_vs_dm11255_Low_38d	FBgn0032204	3	3	89	88	0	97	94	19	0.5	0.5	0.90952380952381	0.90952380952381	0.9804	0.5028	0.5011	0.3205	0.6796	0.9907	0	0.5079	0.5033	0.3041	0.7055	0.9756	0	1.0167	1.0167	1
dm12272_High_vs_dm11255_Low_38d	FBgn0032200	3	3	565	619	9	535	439	219	0.992455993294216	0.992455993294216	0.8164291701592621	0.8164291701592621	0.2196	0.4772	0.4833	0.4115	0.5557	0.6251	0	0.5493	0.5447	0.4695	0.616	0.2289	0	1.037	0.9164	1
dm12272_High_vs_dm11255_Low_38d	FBgn0032202	3	3	998	1003	148	1068	1085	305	0.931130758492322	0.931130758492322	0.875915378356387	0.875915378356387	0.9616	0.4988	0.4988	0.4455	0.5528	0.9624	0	0.4961	0.4971	0.4459	0.5495	0.8989	0	1.0039	1.0072	1
dm12272_High_vs_dm11255_Low_38d	FBgn0014411	3	3	144	158	128	141	139	175	0.7023255813953491	0.7023255813953491	0.615384615384615	0.615384615384615	0.6624	0.4768	0.4824	0.4063	0.5589	0.6487	0	0.5036	0.5066	0.4263	0.5853	0.8767	0	1.0393	0.9901	1
dm12272_High_vs_dm11255_Low_38d	FBgn0086757	3	3	39	25	32	53	38	49	0.666666666666667	0.666666666666667	0.65	0.65	0.8064	0.6094	0.57	0.4354	0.6963	0.3022	0	0.5824	0.5483	0.4192	0.6687	0.4189	0	0.8747	0.9138	1
dm12272_High_vs_dm11255_Low_38d	FBgn0002569	3	3	95	83	22	168	159	55	0.89	0.89	0.8560209424083771	0.8560209424083771	0.826	0.5337	0.5246	0.4022	0.6446	0.6767	0	0.5138	0.5073	0.3894	0.6214	0.8916	0	0.9586	0.9925	1
dm12272_High_vs_dm11255_Low_38d	FBgn0002567	3	3	100	98	137	245	227	15	0.591044776119403	0.591044776119403	0.969199178644764	0.969199178644764	0.9649	0.5051	0.513	0.4247	0.6008	0.7664	0	0.5191	0.515	0.4354	0.5896	0.6956	0	0.9782	0.9734	1
dm12272_High_vs_dm11255_Low_38d	FBgn0002566	3	3	58	76	283	78	67	354	0.321342925659472	0.321342925659472	0.290581162324649	0.290581162324649	0.2864	0.4328	0.4472	0.34299999999999997	0.5573	0.3271	0	0.5379	0.5316	0.42200000000000004	0.6396	0.5662	0	1.1201	0.9440000000000001	1
dm12272_High_vs_dm11255_Low_38d	FBgn0002565	3	3	412	800	2239	293	389	1928	0.351202549985511	0.351202549985511	0.26130268199233697	0.26130268199233697	0.4264	0.3399	0.3554	0.248	0.4868	0.0358	1	0.4296	0.425	0.2986	0.5657	0.2827	0	1.3654	1.1787	1
dm12272_High_vs_dm11255_Low_38d	FBgn0003169	3	3	137	183	26	139	198	47	0.92485549132948	0.92485549132948	0.877604166666667	0.877604166666667	0.7922	0.4281	0.4385	0.3603	0.5245	0.1438	0	0.4125	0.4241	0.3475	0.505	0.0658	0	1.1366	1.1707	1
dm12272_High_vs_dm11255_Low_38d	FBgn0029903	3	3	107	46	53	96	67	118	0.7427184466019421	0.7427184466019421	0.580071174377224	0.580071174377224	0.2351	0.6993	0.6598	0.5486	0.7533	0.0076	1	0.589	0.5732	0.4631	0.6736	0.1813	0	0.72	0.8668	1
dm12272_High_vs_dm11255_Low_38d	FBgn0003165	3	3	82	125	882	425	414	652	0.190082644628099	0.190082644628099	0.562709590878605	0.562709590878605	0.2918	0.3961	0.42	0.3146	0.5323	0.154	0	0.5066	0.4976	0.3972	0.5989	0.9553	0	1.1853	1.0104	1
dm12272_High_vs_dm11255_Low_38d	FBgn0003162	3	3	64	98	311	80	120	567	0.34249471458773806	0.34249471458773806	0.26075619295958297	0.26075619295958297	0.9022	0.3951	0.4203	0.3243	0.5238	0.1264	0	0.4	0.41200000000000003	0.32	0.5127	0.0813	0	1.1831	1.203	1
dm12272_High_vs_dm11255_Low_38d	FBgn0053258	3	3	582	615	39	407	238	43	0.9684466019417479	0.9684466019417479	0.9375	0.9375	0.0091	0.4862	0.493	0.4308	0.5567	0.8079999999999999	0	0.631	0.6271	0.5616	0.6871	0.0011	1	1.0162	0.772	1
dm12272_High_vs_dm11255_Low_38d	FBgn0042092	3	3	103	88	20	121	135	12	0.90521327014218	0.90521327014218	0.955223880597015	0.955223880597015	0.9227	0.5393	0.4914	0.3693	0.6081	0.9	0	0.4727	0.5013	0.386	0.6187	0.9851	0	1.0257	1.0047	1
dm12272_High_vs_dm11255_Low_38d	FBgn0024689	3	3	91	88	11	64	69	89	0.9421052631578951	0.9421052631578951	0.599099099099099	0.599099099099099	0.7651	0.5084	0.5072	0.4067	0.607	0.8711	0	0.4812	0.4858	0.3769	0.5957	0.7864	0	0.9909	1.0358	1
dm12272_High_vs_dm11255_Low_38d	FBgn0044871	3	3	43	42	483	234	311	55	0.149647887323944	0.149647887323944	0.908333333333333	0.908333333333333	0.2558	0.5059	0.5024	0.3926	0.6144	0.968	0	0.4294	0.4253	0.3537	0.4999	0.05	0	1.0017	1.1667	1
dm12272_High_vs_dm11255_Low_38d	FBgn0022359	3	3	144	14	134	193	14	197	0.541095890410959	0.541095890410959	0.512376237623762	0.512376237623762	0.546	0.9114	0.7926	0.594	0.887	0.0071	1	0.9324	0.8278	0.6396	0.9114	0.0038	1	0.5107	0.4535	1
dm12272_High_vs_dm11255_Low_38d	FBgn0003386	3	3	30	35	17	19	16	44	0.7926829268292679	0.7926829268292679	0.44303797468354406	0.44303797468354406	0.5862	0.4615	0.4746	0.3481	0.604	0.69	0	0.5429	0.5266	0.3837	0.6689	0.7147	0	1.0623	0.9575	1
dm12272_High_vs_dm11255_Low_38d	FBgn0035001	3	3	167	150	29	174	200	99	0.9161849710982659	0.9161849710982659	0.790697674418605	0.790697674418605	0.2993	0.5268	0.5239	0.4454	0.6	0.5311	0	0.4652	0.4679	0.3949	0.5419	0.3973	0	0.9561	1.0699	1
dm12272_High_vs_dm11255_Low_38d	FBgn0034067	3	3	81	83	575	137	118	475	0.22192151556157	0.22192151556157	0.34931506849315097	0.34931506849315097	0.68	0.4939	0.4966	0.3735	0.6192	0.9549	0	0.5373	0.5303	0.4135	0.6462	0.6073	0	1.0151	0.9472	1
dm12272_High_vs_dm11255_Low_38d	FBgn0020269	3	3	45	52	25	44	60	35	0.795081967213115	0.795081967213115	0.7482014388489209	0.7482014388489209	0.7311	0.4639	0.4775	0.3591	0.5995	0.7153	0	0.4231	0.4491	0.3349	0.5689	0.3936	0	1.0549	1.1175	1
dm12272_High_vs_dm11255_Low_38d	FBgn0261276	3	3	222	159	694	511	444	87	0.354418604651163	0.354418604651163	0.916506717850288	0.916506717850288	0.4971	0.5827	0.5706	0.4694	0.662	0.1498	0	0.5351	0.5275	0.4358	0.6151	0.5231	0	0.8706	0.95	1
dm12272_High_vs_dm11255_Low_38d	FBgn0261277	3	3	37	46	3	42	33	7	0.9651162790697679	0.9651162790697679	0.914634146341463	0.914634146341463	0.3756	0.4458	0.4585	0.3385	0.5803	0.4909	0	0.56	0.537	0.4091	0.6591	0.5569	0	1.0967	0.9355	1
dm12272_High_vs_dm11255_Low_38d	FBgn0261274	3	3	102	77	124	101	98	170	0.590759075907591	0.590759075907591	0.5392953929539289	0.5392953929539289	0.462	0.5698	0.5579	0.4677	0.6444	0.1953	0	0.5075	0.5116	0.4221	0.6	0.8004	0	0.8931	0.981	1
dm12272_High_vs_dm11255_Low_38d	FBgn0261270	3	3	268	285	33	319	343	42	0.9436860068259392	0.9436860068259392	0.9403409090909091	0.9403409090909091	0.7238	0.4846	0.4795	0.4033	0.5555	0.5873	0	0.4819	0.4612	0.3848	0.5348	0.2984	0	1.0453	1.0845	1
dm12272_High_vs_dm11255_Low_38d	FBgn0031836	3	3	380	574	857	618	625	251	0.526780784097184	0.526780784097184	0.831994645247657	0.831994645247657	0.1589	0.3983	0.4121	0.3342	0.4974	0.0442	1	0.4972	0.4961	0.413	0.579	0.9271	0	1.2003	1.0114	1
dm12272_High_vs_dm11255_Low_38d	FBgn0031834	3	3	30	39	0	46	37	1	0.5	0.5	0.9880952380952379	0.9880952380952379	0.8109	0.4348	0.4807	0.3015	0.6649	0.8373	0	0.5542	0.5127	0.3094	0.7091	0.9049	0	1.0609	0.9968	1
dm12272_High_vs_dm11255_Low_38d	FBgn0031832	3	3	55	91	2	79	86	6	0.9864864864864858	0.9864864864864858	0.964912280701754	0.964912280701754	0.2322	0.3767	0.3937	0.2997	0.4968	0.044000000000000004	1	0.4788	0.4771	0.3737	0.5784	0.6547	0	1.2509	1.0532	1
dm12272_High_vs_dm11255_Low_38d	FBgn0031830	3	3	12808	548	5582	9843	8661	1648	0.7052487063047841	0.7052487063047841	0.9182215164747921	0.9182215164747921	0.03	0.9590000000000001	0.8053	0.5927	0.9391	0.0089	1	0.5319	0.5204	0.3668	0.6647	0.7647	0	0.4879	0.9712	1
dm12272_High_vs_dm11255_Low_38d	FBgn0040233	3	3	95	78	121	140	145	55	0.5884353741496601	0.5884353741496601	0.838235294117647	0.838235294117647	0.3713	0.5491	0.5414	0.4481	0.6314	0.3878	0	0.4912	0.4845	0.4004	0.5702	0.7084	0	0.9239	1.0356	1
dm12272_High_vs_dm11255_Low_38d	FBgn0051038	3	3	113	117	75	131	79	127	0.754098360655738	0.754098360655738	0.623145400593472	0.623145400593472	0.1031	0.4913	0.4932	0.402	0.585	0.8778	0	0.6238	0.6008	0.505	0.6889	0.0387	1	1.0183	0.8175	1
dm12272_High_vs_dm11255_Low_38d	FBgn0052076	3	3	89	71	20	93	99	41	0.8888888888888891	0.8888888888888891	0.824034334763948	0.824034334763948	0.37799999999999995	0.5562	0.5527	0.4376	0.6648	0.3484	0	0.4844	0.4849	0.3773	0.5934	0.7687	0	0.9046	1.0374	1
dm12272_High_vs_dm11255_Low_38d	FBgn0034663	3	3	789	2215	1650	880	2768	3466	0.645466265577997	0.645466265577997	0.512791678380658	0.512791678380658	0.3487	0.2626	0.2732	0.2345	0.3178	0.0	1	0.2412	0.2479	0.2135	0.2889	0.0	1	1.6355	1.7462	1
dm12272_High_vs_dm11255_Low_38d	FBgn0034662	3	3	69	56	55	102	144	12	0.694444444444444	0.694444444444444	0.953488372093023	0.953488372093023	0.0578	0.552	0.5406	0.4447	0.6341	0.3973	0	0.4146	0.4204	0.3432	0.5007	0.0518	0	0.9255	1.1795	1
dm12272_High_vs_dm11255_Low_38d	FBgn0034664	3	3	621	678	5	1000	1132	43	0.996165644171779	0.996165644171779	0.980229885057471	0.980229885057471	0.88	0.4781	0.4752	0.4081	0.5422	0.452	0	0.469	0.4685	0.4053	0.5339	0.3056	0	1.0536	1.0677	1
dm12272_High_vs_dm11255_Low_38d	FBgn0015221	3	3	6502	7314	2306	6271	7127	2998	0.85696563701774	0.85696563701774	0.8171505245181749	0.8171505245181749	0.9527	0.4706	0.4722	0.4196	0.5268	0.2922	0	0.4681	0.4699	0.4165	0.524	0.2531	0	1.0589	1.0638	1
dm12272_High_vs_dm11255_Low_38d	FBgn0038172	3	3	476	429	12	670	551	23	0.986913849509269	0.986913849509269	0.9815112540192931	0.9815112540192931	0.5627	0.526	0.5195	0.4558	0.58	0.5167	0	0.5487	0.5436	0.4832	0.602	0.1502	0	0.9634	0.9177	1
dm12272_High_vs_dm11255_Low_38d	FBgn0038179	3	3	484	516	33	538	666	73	0.968054211035818	0.968054211035818	0.9428347689898199	0.9428347689898199	0.4949	0.484	0.4887	0.4182	0.5598	0.738	0	0.4468	0.4555	0.387	0.527	0.1956	0	1.0258	1.0965	1
dm12272_High_vs_dm11255_Low_38d	FBgn0030786	3	3	491	15	108	333	270	52	0.824104234527687	0.824104234527687	0.9206106870229008	0.9206106870229008	0.126	0.9704	0.7436	0.5054	0.9064	0.0458	1	0.5522	0.5248	0.3525	0.6923	0.7718	0	0.5889	0.966	1
dm12272_High_vs_dm11255_Low_38d	FBgn0030788	3	3	321	11	56	137	162	78	0.855670103092784	0.855670103092784	0.793103448275862	0.793103448275862	0.0107	0.9669	0.8771	0.6527	0.9452	0.0049	1	0.4582	0.4719	0.3597	0.5973	0.5867	0	0.3675	1.0663	1
dm12272_High_vs_dm11255_Low_38d	FBgn0011695	3	3	5438	5246	524	3709	4072	109	0.953247680228408	0.953247680228408	0.9861850443599491	0.9861850443599491	0.4931	0.509	0.5081	0.4405	0.5756	0.8004	0	0.4767	0.4759	0.406	0.5475	0.4707	0	0.9862	1.0524	1
dm12272_High_vs_dm11255_Low_38d	FBgn0027836	3	3	24	31	176	48	52	121	0.23809523809523803	0.23809523809523803	0.452488687782805	0.452488687782805	0.7093	0.4364	0.45399999999999996	0.3289	0.5844	0.488	0	0.48	0.4865	0.3754	0.601	0.8084	0	1.1085	1.0347	1
dm12272_High_vs_dm11255_Low_38d	FBgn0040972	3	3	126	271	79	158	280	139	0.834033613445378	0.834033613445378	0.759098786828423	0.759098786828423	0.392	0.3174	0.3314	0.272	0.3969	0.0	1	0.3607	0.37	0.3078	0.4381	0.0004	1	1.4267	1.3099	1
dm12272_High_vs_dm11255_Low_38d	FBgn0051673	3	3	610	412	54	647	602	81	0.949814126394052	0.949814126394052	0.939097744360902	0.939097744360902	0.1082	0.5969	0.5899	0.5254	0.6496	0.0102	1	0.518	0.5184	0.4558	0.581	0.5453	0	0.8349	0.9656	1
dm12272_High_vs_dm11255_Low_38d	FBgn0040236	3	3	52	47	80	82	110	37	0.553072625698324	0.553072625698324	0.8384279475982529	0.8384279475982529	0.2396	0.5253	0.5203	0.4138	0.6274	0.7038	0	0.4271	0.4366	0.3455	0.5354	0.1942	0	0.9656	1.143	1
dm12272_High_vs_dm11255_Low_38d	FBgn0039773	3	3	93	97	53	78	118	64	0.781893004115226	0.781893004115226	0.753846153846154	0.753846153846154	0.344	0.4895	0.4863	0.3822	0.5917	0.7858	0	0.39799999999999996	0.4168	0.3158	0.5309	0.1358	0	1.0342	1.1928	1
dm12272_High_vs_dm11255_Low_38d	FBgn0039776	3	3	176	201	13	174	153	53	0.966666666666667	0.966666666666667	0.8605263157894741	0.8605263157894741	0.2664	0.4668	0.4708	0.3969	0.5461	0.42	0	0.5321	0.5295	0.4551	0.6029	0.4382	0	1.0637	0.9451	1
dm12272_High_vs_dm11255_Low_38d	FBgn0051495	3	3	62	73	6	51	60	12	0.9574468085106379	0.9574468085106379	0.902439024390244	0.902439024390244	0.88	0.4593	0.4626	0.3583	0.5735	0.4842	0	0.4595	0.4742	0.3615	0.5911	0.6513	0	1.0856	1.0614	1
dm12272_High_vs_dm11255_Low_38d	FBgn0037643	3	3	2922	2960	2295	3071	3359	4328	0.7193347193347192	0.7193347193347192	0.5976947387990329	0.5976947387990329	0.8031	0.4968	0.4964	0.4092	0.5849	0.9333	0	0.4776	0.4818	0.3933	0.5732	0.6662	0	1.0113	1.0417	1
dm12272_High_vs_dm11255_Low_38d	FBgn0037312	3	3	264	239	173	264	219	217	0.7440828402366859	0.7440828402366859	0.69	0.69	0.7778	0.5249	0.522	0.4441	0.6	0.5669	0	0.5466	0.5368	0.4557	0.6141	0.3556	0	0.9598	0.9316	1
dm12272_High_vs_dm11255_Low_38d	FBgn0037313	3	3	689	668	357	658	625	586	0.7917152858809801	0.7917152858809801	0.686463349384698	0.686463349384698	0.8964	0.5077	0.5076	0.42100000000000004	0.5945	0.8527	0	0.5129	0.5155	0.426	0.6017	0.7142	0	0.9887	0.9734	1
dm12272_High_vs_dm11255_Low_38d	FBgn0037644	3	3	90	89	113	170	169	24	0.6130136986301371	0.6130136986301371	0.9338842975206609	0.9338842975206609	0.8404	0.5028	0.5004	0.3949	0.6049	0.9931	0	0.5015	0.4874	0.3964	0.5822	0.784	0	1.0049	1.0304	1
dm12272_High_vs_dm11255_Low_38d	FBgn0000150	3	3	28928	29624	3021	32126	33462	3602	0.9509362870089159	0.9509362870089159	0.9479404538228071	0.9479404538228071	0.9951	0.4941	0.4939	0.4529	0.5343	0.7587	0	0.4898	0.4935	0.4523	0.5358	0.7471	0	1.0131	1.014	1
dm12272_High_vs_dm11255_Low_38d	FBgn0000153	3	3	121	65	137	75	43	162	0.575851393188854	0.575851393188854	0.42142857142857104	0.42142857142857104	0.8427	0.6505	0.6214	0.5184	0.7114	0.0209	1	0.6356	0.6063	0.496	0.7065	0.0582	0	0.7828	0.8088	1
dm12272_High_vs_dm11255_Low_38d	FBgn0283712	3	3	49	47	54	51	44	96	0.64	0.64	0.49738219895288	0.49738219895288	0.7442	0.5104	0.5065	0.3871	0.6262	0.9164	0	0.5368	0.5343	0.4089	0.6555	0.5878	0	0.9944	0.9404	1
dm12272_High_vs_dm11255_Low_38d	FBgn0004926	3	3	1641	1726	171	1375	1550	1230	0.9516676088185421	0.9516676088185421	0.703971119133574	0.703971119133574	0.6649	0.4874	0.4862	0.4155	0.5589999999999999	0.69	0	0.4701	0.4642	0.3907	0.5411	0.3284	0	1.0309	1.078	1
dm12272_High_vs_dm11255_Low_38d	FBgn0004387	3	3	239	149	50	210	191	159	0.885844748858448	0.885844748858448	0.7160714285714291	0.7160714285714291	0.2067	0.616	0.5973	0.5033	0.6812	0.0424	1	0.5237	0.5189	0.4261	0.6065	0.6551	0	0.8234	0.9666	1
dm12272_High_vs_dm11255_Low_38d	FBgn0004655	3	3	87	84	142	91	85	261	0.546325878594249	0.546325878594249	0.402745995423341	0.402745995423341	0.8749	0.5088	0.5196	0.4091	0.6257	0.7138	0	0.517	0.5084	0.3969	0.6215	0.8842	0	0.9670000000000001	0.9896	1
dm12272_High_vs_dm11255_Low_38d	FBgn0004654	3	3	837	661	1744	838	556	2477	0.46206045650832794	0.46206045650832794	0.3601136657194521	0.3601136657194521	0.4449	0.5587	0.5498	0.466	0.6301	0.2289	0	0.6011	0.5927	0.5077	0.6685	0.0356	1	0.9075	0.831	1
dm12272_High_vs_dm11255_Low_38d	FBgn0035228	3	3	490	701	372	197	493	1641	0.7619961612284071	0.7619961612284071	0.296010296010296	0.296010296010296	0.1951	0.4114	0.4397	0.3203	0.5717	0.3358	0	0.2855	0.3252	0.221	0.4588	0.0142	1	1.1409	1.4643	1
dm12272_High_vs_dm11255_Low_38d	FBgn0053138	3	3	1008	958	36	1181	1214	31	0.982017982017982	0.982017982017982	0.9872217642209399	0.9872217642209399	0.6607	0.5127	0.5126	0.4505	0.5717	0.6496	0	0.4931	0.495	0.4371	0.5552	0.8538	0	0.9769	1.0118	1
dm12272_High_vs_dm11255_Low_38d	FBgn0033527	3	3	79	18	62	83	26	55	0.610062893081761	0.610062893081761	0.664634146341463	0.664634146341463	0.7613	0.8144	0.7078	0.565	0.8119	0.008	1	0.7615	0.6848	0.5489999999999999	0.7882	0.0122	1	0.6441	0.6804	1
dm12272_High_vs_dm11255_Low_38d	FBgn0033523	3	3	271	209	38	266	206	39	0.926640926640927	0.926640926640927	0.923679060665362	0.923679060665362	0.9691	0.5646	0.557	0.4723	0.6378	0.1773	0	0.5636	0.5588	0.4649	0.6443	0.1802	0	0.8944	0.8913	1
dm12272_High_vs_dm11255_Low_38d	FBgn0033521	3	3	83	94	1124	143	190	1164	0.136049192928516	0.136049192928516	0.222444889779559	0.222444889779559	0.5991	0.4689	0.47	0.3838	0.5579999999999999	0.4944	0	0.4294	0.4387	0.3633	0.5164	0.1182	0	1.0667	1.1355	1
dm12272_High_vs_dm11255_Low_38d	FBgn0033520	3	3	497	47	248	360	30	388	0.686868686868687	0.686868686868687	0.501285347043702	0.501285347043702	0.8533	0.9136	0.8581	0.6929	0.9129999999999999	0.0027	1	0.9231	0.8642	0.7086	0.9189	0.002	1	0.4042	0.3936	1
dm12272_High_vs_dm11255_Low_38d	FBgn0033528	3	3	455	454	57	542	510	57	0.940993788819876	0.940993788819876	0.9486023444544641	0.9486023444544641	0.7484	0.5006	0.5304	0.4574	0.6048	0.4044	0	0.5152	0.5136	0.4384	0.5902	0.7016	0	0.9433	0.9758	1
dm12272_High_vs_dm11255_Low_38d	FBgn0039274	3	3	144	133	23	149	177	7	0.923333333333333	0.923333333333333	0.978978978978979	0.978978978978979	0.3816	0.5199	0.514	0.4303	0.5955	0.7369	0	0.4571	0.4606	0.3758	0.5487	0.3673	0	0.9757	1.0871	1
dm12272_High_vs_dm11255_Low_38d	FBgn0035254	3	3	72	56	1	47	91	134	0.9922480620155041	0.9922480620155041	0.507352941176471	0.507352941176471	0.0404	0.5625	0.5427	0.4332	0.6462	0.4333	0	0.3406	0.3729	0.2728	0.4884	0.0367	1	0.9228	1.3105	1
dm12272_High_vs_dm11255_Low_38d	FBgn0035253	3	3	229	175	110	227	106	293	0.785992217898833	0.785992217898833	0.531948881789137	0.531948881789137	0.0904	0.5668	0.5535	0.47100000000000003	0.6339	0.1878	0	0.6817	0.6513	0.5666	0.7279	0.002	1	0.9007	0.7329	1
dm12272_High_vs_dm11255_Low_38d	FBgn0036193	3	3	88	70	23	97	103	13	0.87292817679558	0.87292817679558	0.938967136150235	0.938967136150235	0.4638	0.557	0.5489	0.4478	0.6456	0.3211	0	0.485	0.4994	0.4067	0.5958	0.9951	0	0.9105	1.0057	1
dm12272_High_vs_dm11255_Low_38d	FBgn0013334	3	3	63	68	592	110	124	550	0.18118948824343	0.18118948824343	0.298469387755102	0.298469387755102	0.8716	0.4809	0.4823	0.386	0.5813	0.7184	0	0.4701	0.4723	0.3861	0.5586	0.5113	0	1.0415	1.0616	1
dm12272_High_vs_dm11255_Low_38d	FBgn0013997	3	3	73	62	34	22	36	164	0.7988165680473371	0.7988165680473371	0.26126126126126104	0.26126126126126104	0.1189	0.5407	0.5333	0.4352	0.6284	0.4873	0	0.3793	0.4044	0.2841	0.5359	0.1431	0	0.9396	1.2285	1
dm12272_High_vs_dm11255_Low_38d	FBgn0028683	3	3	304	265	7	306	324	14	0.9878472222222221	0.9878472222222221	0.9782608695652171	0.9782608695652171	0.4862	0.5343	0.5425	0.4676	0.6169	0.2489	0	0.4857	0.5072	0.4328	0.5847	0.8462	0	0.9206	0.9885	1
dm12272_High_vs_dm11255_Low_38d	FBgn0028689	3	3	915	805	765	1350	1317	504	0.69215291750503	0.69215291750503	0.8410596026490071	0.8410596026490071	0.7716	0.532	0.5291	0.439	0.616	0.506	0	0.5062	0.5111	0.4206	0.5993	0.7938	0	0.9469	0.982	1
dm12272_High_vs_dm11255_Low_38d	FBgn0250874	3	3	96	62	156	85	80	187	0.503184713375796	0.503184713375796	0.46875	0.46875	0.3282	0.6076	0.5855	0.4767	0.6857	0.1178	0	0.5152	0.5123	0.4029	0.6196	0.8236	0	0.8448	0.9816	1
dm12272_High_vs_dm11255_Low_38d	FBgn0052666	3	3	207	21	1462	156	140	1667	0.13491124260355	0.13491124260355	0.15078960774325	0.15078960774325	0.0022	0.9079	0.8171	0.705	0.8835	0.0002	1	0.527	0.5241	0.4135	0.6306	0.6613	0	0.4721	0.9584	1
dm12272_High_vs_dm11255_Low_38d	FBgn0002719	3	3	4438	4408	4580	5043	5310	8720	0.6588708476091171	0.6588708476091171	0.54280920673203	0.54280920673203	0.8071	0.5017	0.4991	0.431	0.5662	0.9878	0	0.4871	0.4874	0.4195	0.556	0.6931	0	1.0043	1.0281	1
dm12272_High_vs_dm11255_Low_38d	FBgn0023477	3	3	5321	5599	1788	5393	5495	4140	0.859301227573182	0.859301227573182	0.7245142400851742	0.7245142400851742	0.9267	0.4873	0.4887	0.4061	0.5737	0.7713	0	0.4953	0.4937	0.4095	0.5768	0.8722	0	1.0269	1.0167	1
dm12272_High_vs_dm11255_Low_38d	FBgn0260407	3	3	162	192	43	173	221	59	0.89168765743073	0.89168765743073	0.869757174392936	0.869757174392936	0.8636	0.4576	0.4561	0.3804	0.5347	0.2496	0	0.4391	0.4463	0.3711	0.5238	0.1684	0	1.0959	1.1179999999999999	1
dm12272_High_vs_dm11255_Low_38d	FBgn0264574	3	3	50	58	48	70	59	62	0.6923076923076921	0.6923076923076921	0.6753926701570679	0.6753926701570679	0.384	0.46299999999999997	0.4713	0.3707	0.5739	0.5793	0	0.5426	0.5337	0.4326	0.6343	0.5029	0	1.0659	0.9390000000000001	1
dm12272_High_vs_dm11255_Low_38d	FBgn0035523	3	3	108	2	144	106	6	165	0.433070866141732	0.433070866141732	0.40433212996389895	0.40433212996389895	0.8967	0.9818	0.6863	0.442	0.8835	0.132	0	0.9464	0.6733	0.4311	0.8645	0.1571	0	0.6836	0.7054	1
dm12272_High_vs_dm11255_Low_38d	FBgn0032666	3	3	45	44	56	57	76	67	0.613793103448276	0.613793103448276	0.665	0.665	0.4718	0.5056	0.5053	0.3934	0.6161	0.9279999999999999	0	0.4286	0.4488	0.3475	0.5557	0.3338	0	0.9959	1.1159999999999999	1
dm12272_High_vs_dm11255_Low_38d	FBgn0265298	3	3	288	287	132	356	290	184	0.8132956152758131	0.8132956152758131	0.778313253012048	0.778313253012048	0.5579999999999999	0.5009	0.4969	0.3842	0.6135	0.95	0	0.5511	0.5419	0.4228	0.654	0.4511	0	1.0134	0.925	1
dm12272_High_vs_dm11255_Low_38d	FBgn0265297	3	3	3099	3034	16508	4285	4717	30022	0.27088026147255	0.27088026147255	0.230678556785568	0.230678556785568	0.6587	0.5053	0.5048	0.4189	0.5889	0.9087	0	0.47600000000000003	0.4796	0.3982	0.564	0.6069	0	0.9940000000000001	1.0457	1
dm12272_High_vs_dm11255_Low_38d	FBgn0260660	3	3	52	37	51	46	29	77	0.635714285714286	0.635714285714286	0.493421052631579	0.493421052631579	0.7576	0.5843	0.5657	0.4604	0.6647	0.228	0	0.6133	0.59	0.4734	0.6988	0.126	0	0.8802	0.8375	1
dm12272_High_vs_dm11255_Low_38d	FBgn0003449	3	3	399	436	82	458	498	110	0.9105779716466741	0.9105779716466741	0.8968105065666041	0.8968105065666041	0.8427	0.4778	0.4854	0.4084	0.5638	0.684	0	0.4791	0.475	0.3996	0.5536	0.4984	0	1.0329	1.0549	1
dm12272_High_vs_dm11255_Low_38d	FBgn0259678	3	3	106	130	75	128	100	73	0.758842443729904	0.758842443729904	0.757475083056478	0.757475083056478	0.1402	0.4492	0.4562	0.3686	0.5463	0.3322	0	0.5614	0.5528	0.4615	0.6402	0.2391	0	1.0973	0.9025	1
dm12272_High_vs_dm11255_Low_38d	FBgn0022987	3	3	72	49	37	46	54	66	0.765822784810127	0.765822784810127	0.602409638554217	0.602409638554217	0.1887	0.595	0.5742	0.4702	0.6707	0.1607	0	0.46	0.4731	0.3635	0.5856	0.6396	0	0.8647	1.0632	1
dm12272_High_vs_dm11255_Low_38d	FBgn0003444	3	3	27	34	51	61	31	15	0.5446428571428571	0.5446428571428571	0.8598130841121501	0.8598130841121501	0.0351	0.4426	0.4586	0.3396	0.5774	0.5029	0	0.6629999999999999	0.6293	0.5206	0.7262	0.0211	1	1.0964	0.77	1
dm12272_High_vs_dm11255_Low_38d	FBgn0031318	3	3	74	77	32	62	81	79	0.825136612021858	0.825136612021858	0.644144144144144	0.644144144144144	0.512	0.4901	0.4947	0.3855	0.6052	0.9189	0	0.4336	0.4432	0.336	0.5579999999999999	0.3176	0	1.0172	1.1302	1
dm12272_High_vs_dm11255_Low_38d	FBgn0031319	3	3	44	47	32	69	47	15	0.739837398373984	0.739837398373984	0.885496183206107	0.885496183206107	0.2149	0.4835	0.4811	0.3722	0.5922	0.7413	0	0.5948	0.5753	0.4691	0.6752	0.1604	0	1.0457	0.8628	1
dm12272_High_vs_dm11255_Low_38d	FBgn0031312	3	3	163	192	146	195	212	183	0.7085828343313371	0.7085828343313371	0.689830508474576	0.689830508474576	0.8078	0.4592	0.4513	0.3541	0.5539	0.3262	0	0.4791	0.4684	0.37200000000000005	0.5683	0.5129	0	1.1097	1.0716	1
dm12272_High_vs_dm11255_Low_38d	FBgn0031310	3	3	237	306	7	245	302	50	0.9872727272727271	0.9872727272727271	0.9162479061976551	0.9162479061976551	0.8647	0.4365	0.4314	0.3516	0.5158	0.1002	0	0.4479	0.4408	0.3558	0.5275	0.1691	0	1.1533	1.1317	1
dm12272_High_vs_dm11255_Low_38d	FBgn0033029	3	3	134	78	208	97	76	402	0.504761904761905	0.504761904761905	0.300869565217391	0.300869565217391	0.3604	0.6321	0.6096	0.4912	0.7121	0.0647	0	0.5607	0.5338	0.4071	0.6511	0.5633	0	0.8035	0.941	1
dm12272_High_vs_dm11255_Low_38d	FBgn0000382	3	3	469	764	426	735	1083	672	0.743218806509946	0.743218806509946	0.730120481927711	0.730120481927711	0.5496	0.3804	0.3865	0.3382	0.4386	0.0007	1	0.4043	0.4074	0.3578	0.4583	0.0016	1	1.2628	1.2084	1
dm12272_High_vs_dm11255_Low_38d	FBgn0038268	3	3	39	29	31	60	46	19	0.686868686868687	0.686868686868687	0.848	0.848	0.9807	0.5735	0.5589999999999999	0.439	0.6718	0.3258	0	0.5660000000000001	0.557	0.4477	0.6609999999999999	0.2864	0	0.8932	0.8961	1
dm12272_High_vs_dm11255_Low_38d	FBgn0011202	3	3	226	150	85	188	169	140	0.8156182212581341	0.8156182212581341	0.7183098591549301	0.7183098591549301	0.2071	0.6011	0.5904	0.5135	0.6607	0.0238	1	0.5266	0.5228	0.4489	0.5972	0.5489	0	0.8347	0.958	1
dm12272_High_vs_dm11255_Low_38d	FBgn0000253	3	3	87	100	10062	4503	4475	4561	0.0182456825056103	0.0182456825056103	0.6631213531280009	0.6631213531280009	0.6418	0.4652	0.4706	0.3659	0.5785	0.5744	0	0.5016	0.5025	0.4138	0.5894	0.9533	0	1.0678	0.9990000000000001	1
dm12272_High_vs_dm11255_Low_38d	FBgn0016926	3	3	2662	2563	1760	1375	1231	4326	0.748031496062992	0.748031496062992	0.37593768032313896	0.37593768032313896	0.7202	0.5095	0.5077	0.4335	0.5811	0.8387	0	0.5276	0.5266	0.449	0.6019	0.4713	0	0.9874	0.9508	1
dm12272_High_vs_dm11255_Low_38d	FBgn0011205	3	3	879	51	941	864	355	674	0.4970603955104221	0.4970603955104221	0.643951399894348	0.643951399894348	0.0018	0.9452	0.9136	0.8491	0.9416	0.0	1	0.7088	0.6970000000000001	0.6128	0.7548	0.0011	1	0.3056	0.6599	1
dm12272_High_vs_dm11255_Low_38d	FBgn0283521	3	3	1293	1126	1346	1619	1399	1905	0.642496679946879	0.642496679946879	0.613040828762949	0.613040828762949	0.9667	0.5345	0.5311	0.4644	0.5949	0.3156	0	0.5364	0.5329999999999999	0.4698	0.5954	0.3	0	0.9413	0.9377	1
dm12272_High_vs_dm11255_Low_38d	FBgn0263402	3	3	64	17	0	59	23	0	0.5	0.5	0.5	0.5	0.9307	0.7901	0.5543	0.3431	0.7458	0.6024	0	0.7195	0.5432	0.3354	0.7357	0.6629	0	0.9148	0.9358	1
dm12272_High_vs_dm11255_Low_38d	FBgn0035526	3	3	52	58	198	65	71	183	0.3571428571428571	0.3571428571428571	0.426332288401254	0.426332288401254	0.9711	0.4727	0.475	0.3466	0.6061	0.6971	0	0.4779	0.4725	0.3438	0.606	0.6696	0	1.062	1.0674	1
dm12272_High_vs_dm11255_Low_38d	FBgn0034253	3	3	25	48	12	29	29	7	0.858823529411765	0.858823529411765	0.892307692307692	0.892307692307692	0.15	0.3425	0.3776	0.2703	0.4942	0.0418	1	0.5	0.5003	0.3811	0.62	0.9989	0	1.2987	1.0072	1
dm12272_High_vs_dm11255_Low_38d	FBgn0085377	3	3	82	72	12	78	123	26	0.927710843373494	0.927710843373494	0.8854625550660791	0.8854625550660791	0.1484	0.5325	0.5241	0.4266	0.6177	0.6022	0	0.3881	0.4244	0.3332	0.5236	0.1227	0	0.9572	1.172	1
dm12272_High_vs_dm11255_Low_38d	FBgn0085370	3	3	90	147	189	176	260	142	0.556338028169014	0.556338028169014	0.7543252595155708	0.7543252595155708	0.8409	0.3797	0.4007	0.3171	0.4917	0.0349	1	0.4037	0.4129	0.3369	0.4963	0.0416	1	1.2301	1.1981	1
dm12272_High_vs_dm11255_Low_38d	FBgn0033316	3	3	54	82	3	66	56	82	0.97841726618705	0.97841726618705	0.5980392156862739	0.5980392156862739	0.544	0.3971	0.4344	0.3025	0.58	0.3578	0	0.541	0.4962	0.3431	0.6431	0.9640000000000001	0	1.1565	1.0202	1
dm12272_High_vs_dm11255_Low_38d	FBgn0033317	3	3	287	296	383	412	440	403	0.6035196687370601	0.6035196687370601	0.6788844621513941	0.6788844621513941	0.7071	0.4923	0.4976	0.3801	0.6117	0.9629	0	0.4836	0.4685	0.3559	0.5865	0.5576	0	1.012	1.0736	1
dm12272_High_vs_dm11255_Low_38d	FBgn0034509	3	3	3425	2665	55	2623	2452	2118	0.991049633848657	0.991049633848657	0.705547059641318	0.705547059641318	0.2264	0.5624	0.5606	0.5022	0.6155	0.0429	1	0.5168	0.5142	0.4566	0.5713	0.5922	0	0.8865	0.9734	1
dm12272_High_vs_dm11255_Low_38d	FBgn0034500	3	3	332	433	12	431	423	17	0.984555984555985	0.984555984555985	0.9804822043628009	0.9804822043628009	0.1591	0.434	0.43799999999999994	0.373	0.5069	0.0764	0	0.5047	0.5048	0.43799999999999994	0.573	0.8871	0	1.1363	0.9927	1
dm12272_High_vs_dm11255_Low_38d	FBgn0034501	3	3	2608	2796	3855	3214	2935	4143	0.58364834215358	0.58364834215358	0.597454333462884	0.597454333462884	0.3956	0.4826	0.483	0.4152	0.5521	0.606	0	0.5227	0.5236	0.4541	0.5923	0.4876	0	1.0374	0.956	1
dm12272_High_vs_dm11255_Low_38d	FBgn0034503	3	3	242	3	9	166	128	29	0.9645669291338579	0.9645669291338579	0.910216718266254	0.910216718266254	0.226	0.9878	0.7004	0.4677	0.8812	0.084	0	0.5646	0.5333	0.3559	0.7015	0.7040000000000001	0	0.6594	0.9502	1
dm12272_High_vs_dm11255_Low_38d	FBgn0034504	3	3	156	131	196	163	67	257	0.594202898550725	0.594202898550725	0.47227926078028704	0.47227926078028704	0.034	0.5436	0.5406	0.4487	0.6317	0.3836	0	0.7087	0.6785	0.5834	0.7571	0.0011	1	0.9254	0.6894	1
dm12272_High_vs_dm11255_Low_38d	FBgn0038349	3	3	323	305	122	462	492	41	0.837333333333333	0.837333333333333	0.958793969849246	0.958793969849246	0.6687	0.5143	0.5084	0.4252	0.5927	0.8476	0	0.4843	0.4839	0.4034	0.5672	0.6802	0	0.9867	1.0366	1
dm12272_High_vs_dm11255_Low_38d	FBgn0002921	3	3	1356	1336	1435	1156	1228	1849	0.6522897988853891	0.6522897988853891	0.563193952279707	0.563193952279707	0.6184	0.5037	0.5048	0.4475	0.5618	0.866	0	0.4849	0.4848	0.4281	0.5421	0.5876	0	0.9921	1.0327	1
dm12272_High_vs_dm11255_Low_38d	FBgn0040582	3	3	399	966	50	1108	2522	127	0.9646643109540641	0.9646643109540641	0.966196433324461	0.966196433324461	0.8473	0.2923	0.3011	0.2548	0.3542	0.0	1	0.3052	0.3069	0.2646	0.3556	0.0	1	1.5285	1.5066	1
dm12272_High_vs_dm11255_Low_38d	FBgn0015781	3	3	230	21	145	189	277	15	0.633838383838384	0.633838383838384	0.9688149688149691	0.9688149688149691	0.0453	0.9163	0.7225	0.5218	0.8609	0.0338	1	0.4056	0.4452	0.2868	0.6165	0.4964	0	0.6224	1.1366	1
dm12272_High_vs_dm11255_Low_38d	FBgn0004507	3	3	1850	1965	660	1525	1898	1001	0.8525139664804471	0.8525139664804471	0.7737341772151899	0.7737341772151899	0.5818	0.4849	0.4864	0.3957	0.5782	0.7491	0	0.4455	0.4522	0.3649	0.5446	0.28800000000000003	0	1.0324	1.1061	1
dm12272_High_vs_dm11255_Low_38d	FBgn0015789	3	3	67	65	238	49	171	725	0.35675675675675705	0.35675675675675705	0.23280423280423299	0.23280423280423299	0.0024	0.5076	0.508	0.3984	0.6181	0.8916	0	0.2227	0.2638	0.1875	0.3657	0.0004	1	0.9905	1.6921	1
dm12272_High_vs_dm11255_Low_38d	FBgn0262114	3	3	199	211	87	237	262	109	0.824949698189135	0.824949698189135	0.8207236842105259	0.8207236842105259	0.9620000000000001	0.4854	0.4892	0.3737	0.6057	0.8484	0	0.4749	0.4853	0.3685	0.6026	0.81	0	1.0297	1.0379	1
dm12272_High_vs_dm11255_Low_38d	FBgn0030993	3	3	273	143	16	289	132	15	0.962962962962963	0.962962962962963	0.9655963302752291	0.9655963302752291	0.5949	0.6562	0.6413	0.5669	0.7076	0.0011	1	0.6865	0.6681	0.5948	0.7321	0.0004	1	0.7489	0.7056	1
dm12272_High_vs_dm11255_Low_38d	FBgn0260985	3	3	207	219	134	285	330	202	0.7607142857142858	0.7607142857142858	0.7527539779681759	0.7527539779681759	0.7518	0.4859	0.502	0.3969	0.6093	0.9824	0	0.4634	0.479	0.3761	0.5872	0.6664	0	1.0019	1.0494	1
dm12272_High_vs_dm11255_Low_38d	FBgn0261854	3	3	107	89	127	132	140	162	0.6068111455108361	0.6068111455108361	0.6267281105990781	0.6267281105990781	0.5324	0.5459	0.5516	0.4362	0.6649	0.3749	0	0.4853	0.5022	0.38799999999999996	0.6161	0.9696	0	0.9068	1.0024	1
dm12272_High_vs_dm11255_Low_38d	FBgn0004509	3	3	205	187	290	74	119	623	0.574780058651026	0.574780058651026	0.236519607843137	0.236519607843137	0.0473	0.523	0.5172	0.4412	0.5953	0.6576	0	0.3834	0.3953	0.313	0.4853	0.0253	1	0.9690000000000001	1.2444	1
dm12272_High_vs_dm11255_Low_38d	FBgn0032042	3	3	41	58	11	67	71	24	0.9	0.9	0.8518518518518521	0.8518518518518521	0.4158	0.4141	0.4354	0.3263	0.5503	0.258	0	0.4855	0.49700000000000005	0.39299999999999996	0.6029	0.9496	0	1.1486	1.012	1
dm12272_High_vs_dm11255_Low_38d	FBgn0041182	3	3	274	370	58	243	280	388	0.9173789173789171	0.9173789173789171	0.574094401756312	0.574094401756312	0.3822	0.4255	0.4215	0.3341	0.5171	0.0978	0	0.4646	0.4784	0.3868	0.5715	0.6311	0	1.1785	1.0494	1
dm12272_High_vs_dm11255_Low_38d	FBgn0265935	3	3	136	101	589	112	101	586	0.286924939467312	0.286924939467312	0.266583229036295	0.266583229036295	0.4533	0.5738	0.5644	0.4832	0.6425	0.1189	0	0.5258	0.5209	0.4383	0.6017	0.6118	0	0.8808	0.9622	1
dm12272_High_vs_dm11255_Low_38d	FBgn0010622	3	3	176	198	81	229	33	162	0.821978021978022	0.821978021978022	0.617924528301887	0.617924528301887	0.0029	0.4706	0.4696	0.3598	0.5851	0.5687	0	0.8740000000000001	0.8014	0.6777	0.8734	0.0011	1	1.0706	0.49700000000000005	1
dm12272_High_vs_dm11255_Low_38d	FBgn0010621	3	3	583	590	193	673	613	415	0.858711566617862	0.858711566617862	0.7560258671369781	0.7560258671369781	0.7304	0.49700000000000005	0.4932	0.3868	0.6002	0.8987	0	0.5233	0.5199	0.4046	0.6339	0.7156	0	1.0198	0.9670000000000001	1
dm12272_High_vs_dm11255_Low_38d	FBgn0086779	3	3	148	95	307	135	156	430	0.441818181818182	0.441818181818182	0.403606102635229	0.403606102635229	0.0147	0.6091	0.5985	0.5117	0.6772	0.0273	1	0.4639	0.44799999999999995	0.3663	0.531	0.2224	0	0.821	1.1149	1
dm12272_High_vs_dm11255_Low_38d	FBgn0033734	3	3	168	136	15	118	92	108	0.952978056426332	0.952978056426332	0.660377358490566	0.660377358490566	0.9298	0.5526	0.5385	0.4098	0.6605	0.5407	0	0.5619	0.5465	0.4087	0.6783	0.4844	0	0.9325	0.9185	1
dm12272_High_vs_dm11255_Low_38d	FBgn0003638	3	3	126	128	108	110	113	181	0.701657458563536	0.701657458563536	0.551980198019802	0.551980198019802	0.9440000000000001	0.4961	0.4981	0.4147	0.5812	0.9676	0	0.4933	0.4949	0.4078	0.5814	0.9089	0	1.0075	1.0145	1
dm12272_High_vs_dm11255_Low_38d	FBgn0003149	3	3	1800	905	878	1337	764	1010	0.754953949204577	0.754953949204577	0.6753455480552879	0.6753455480552879	0.5856	0.6654	0.65	0.5795	0.7094	0.0011	1	0.6364	0.626	0.5535	0.6896	0.0036	1	0.7346	0.7741	1
dm12272_High_vs_dm11255_Low_38d	FBgn0053276	3	3	266	210	7	375	183	6	0.985507246376812	0.985507246376812	0.9893617021276601	0.9893617021276601	0.0476	0.5588	0.5532	0.4764	0.6252	0.1542	0	0.672	0.6554	0.5835	0.7187	0.0007	1	0.9008	0.7259	1
dm12272_High_vs_dm11255_Low_38d	FBgn0266918	3	3	66	98	478	172	289	133	0.255451713395639	0.255451713395639	0.7760942760942758	0.7760942760942758	0.6858	0.4024	0.4233	0.3171	0.5439	0.1936	0	0.3731	0.3933	0.3059	0.4933	0.0367	1	1.178	1.2507	1
dm12272_High_vs_dm11255_Low_38d	FBgn0015277	3	3	75	112	3	100	101	28	0.9842105263157891	0.9842105263157891	0.8777292576419209	0.8777292576419209	0.1904	0.4011	0.4168	0.3233	0.5148	0.0973	0	0.4975	0.5064	0.4121	0.6025	0.8907	0	1.1909999999999998	0.9919	1
dm12272_High_vs_dm11255_Low_38d	FBgn0026718	3	3	218	209	27	218	204	25	0.940528634361234	0.940528634361234	0.94407158836689	0.94407158836689	0.9869	0.5105	0.5082	0.4297	0.5857	0.8233	0	0.5166	0.5079	0.4297	0.5843	0.8207	0	0.9867	0.9873	1
dm12272_High_vs_dm11255_Low_38d	FBgn0024958	3	3	91	19	21	111	16	51	0.83969465648855	0.83969465648855	0.7134831460674159	0.7134831460674159	0.3729	0.8273	0.7624	0.6643	0.8394	0.0009	1	0.8740000000000001	0.8128	0.726	0.8779	0.0	1	0.5581	0.479	1
dm12272_High_vs_dm11255_Low_38d	FBgn0024957	3	3	1469	1416	301	719	651	2147	0.905524168236033	0.905524168236033	0.38953653682115397	0.38953653682115397	0.8878	0.5092	0.5076	0.4303	0.5832	0.848	0	0.5248	0.515	0.4352	0.5948	0.7053	0	0.988	0.9734	1
dm12272_High_vs_dm11255_Low_38d	FBgn0035065	3	3	56	57	49	56	59	64	0.6975308641975311	0.6975308641975311	0.6424581005586589	0.6424581005586589	0.9922	0.4956	0.4973	0.3505	0.6481	0.9798	0	0.48700000000000004	0.4951	0.3433	0.6455	0.946	0	1.018	1.023	1
dm12272_High_vs_dm11255_Low_38d	FBgn0261647	3	3	121	79	44	148	94	50	0.819672131147541	0.819672131147541	0.8287671232876709	0.8287671232876709	0.8759999999999999	0.605	0.5867	0.4853	0.6797	0.0898	0	0.6116	0.5965	0.4965	0.6857	0.057999999999999996	0	0.8423	0.8251	1
dm12272_High_vs_dm11255_Low_38d	FBgn0012037	3	3	385	287	464	332	293	693	0.591549295774648	0.591549295774648	0.47420333839150197	0.47420333839150197	0.3829	0.5729	0.5687	0.5022	0.632	0.0447	1	0.5312	0.5279	0.4596	0.5949	0.4196	0	0.8724	0.9478	1
dm12272_High_vs_dm11255_Low_38d	FBgn0011787	3	3	423	311	254	373	326	359	0.742914979757085	0.742914979757085	0.660680529300567	0.660680529300567	0.5049	0.5763	0.5660000000000001	0.4486	0.6765	0.2442	0	0.5336	0.5131	0.396	0.6286	0.8244	0	0.8802	0.9808	1
dm12272_High_vs_dm11255_Low_38d	FBgn0032603	3	3	373	283	239	552	783	120	0.732960893854749	0.732960893854749	0.917525773195876	0.917525773195876	0.1791	0.5686	0.5508	0.4311	0.6643	0.3756	0	0.4135	0.4407	0.33899999999999997	0.5534	0.2673	0	0.9083	1.1352	1
dm12272_High_vs_dm11255_Low_38d	FBgn0031813	3	3	209	278	376	203	164	450	0.564310544611819	0.564310544611819	0.449204406364749	0.449204406364749	0.0609	0.4292	0.4336	0.3553	0.5142	0.0996	0	0.5531	0.5472	0.4625	0.6277	0.2542	0	1.1477	0.9124	1
dm12272_High_vs_dm11255_Low_38d	FBgn0031815	3	3	150	216	583	120	255	1189	0.38566912539515297	0.38566912539515297	0.239769820971867	0.239769820971867	0.2624	0.4098	0.4331	0.326	0.5544	0.2527	0	0.32	0.3455	0.2487	0.4644	0.0171	1	1.1544	1.3923	1
dm12272_High_vs_dm11255_Low_38d	FBgn0031764	3	3	94	52	10	105	46	14	0.9358974358974358	0.9358974358974358	0.915151515151515	0.915151515151515	0.5804	0.6438	0.6051	0.478	0.7144	0.0929	0	0.6954	0.6489	0.5205	0.7526	0.0262	1	0.8118	0.7383	1
dm12272_High_vs_dm11255_Low_38d	FBgn0031818	3	3	277	348	11	231	355	20	0.982704402515723	0.982704402515723	0.966996699669967	0.966996699669967	0.3613	0.4432	0.4446	0.3755	0.5147	0.1207	0	0.3942	0.3997	0.3329	0.4714	0.01	1	1.1213	1.2302	1
dm12272_High_vs_dm11255_Low_38d	FBgn0031769	3	3	281	269	52	349	365	156	0.9136212624584721	0.9136212624584721	0.820689655172414	0.820689655172414	0.8378	0.5109	0.5022	0.4085	0.5942	0.9527	0	0.4888	0.4898	0.3919	0.5895	0.828	0	1.0001	1.0259	1
dm12272_High_vs_dm11255_Low_38d	FBgn0052056	3	3	127	112	310	207	240	190	0.43533697632058294	0.43533697632058294	0.701726844583987	0.701726844583987	0.294	0.5314	0.5343	0.4345	0.629	0.4691	0	0.4631	0.4677	0.3792	0.5604	0.4647	0	0.9376	1.0721	1
dm12272_High_vs_dm11255_Low_38d	FBgn0028894	3	3	61	94	58	66	48	40	0.7276995305164321	0.7276995305164321	0.7402597402597401	0.7402597402597401	0.0211	0.3935	0.4104	0.3224	0.5043	0.0593	0	0.5789	0.5759	0.4757	0.6747	0.136	0	1.2063	0.8615	1
dm12272_High_vs_dm11255_Low_38d	FBgn0053120	3	3	114	127	502	98	117	613	0.32436069986540994	0.32436069986540994	0.259661835748792	0.259661835748792	0.8316	0.473	0.48100000000000004	0.3818	0.5831	0.698	0	0.4558	0.4657	0.3648	0.5713	0.5073	0	1.0448	1.0781	1
dm12272_High_vs_dm11255_Low_38d	FBgn0040007	3	3	103	123	36021	117	81	56638	0.0062349987585179	0.0062349987585179	0.003483707509325	0.003483707509325	0.0578	0.4558	0.4656	0.3861	0.5466	0.3884	0	0.5909	0.5806	0.4927	0.662	0.0702	0	1.0755	0.8521	1
dm12272_High_vs_dm11255_Low_38d	FBgn0026147	3	3	94	65	86	134	61	125	0.648979591836735	0.648979591836735	0.609375	0.609375	0.1769	0.5912	0.5618	0.4604	0.6561	0.2289	0	0.6872	0.6529	0.5536	0.7368	0.006	1	0.8868	0.7307	1
dm12272_High_vs_dm11255_Low_38d	FBgn0026149	3	3	73	76	24	97	100	35	0.861271676300578	0.861271676300578	0.8491379310344829	0.8491379310344829	0.9849	0.4899	0.489	0.3908	0.5855	0.8282	0	0.4924	0.4871	0.3938	0.5799	0.7811	0	1.0277	1.031	1
dm12272_High_vs_dm11255_Low_38d	FBgn0264325	3	3	161	129	5	164	168	15	0.983050847457627	0.983050847457627	0.9567723342939479	0.9567723342939479	0.3578	0.5552	0.5464	0.4641	0.6246	0.2456	0	0.494	0.4941	0.4145	0.5751	0.8784	0	0.9138	1.0154	1
dm12272_High_vs_dm11255_Low_38d	FBgn0051122	3	3	53	53	75	39	76	95	0.5856353591160219	0.5856353591160219	0.547619047619048	0.547619047619048	0.1162	0.5	0.5023	0.3877	0.6145	0.9673	0	0.3391	0.3725	0.2693	0.4914	0.0364	1	1.0022	1.3124	1
dm12272_High_vs_dm11255_Low_38d	FBgn0051121	3	3	119	63	12	28	21	180	0.9381443298969069	0.9381443298969069	0.213973799126638	0.213973799126638	0.3522	0.6538	0.629	0.537	0.7118	0.0096	1	0.5714	0.5535	0.4175	0.6837	0.424	0	0.7698	0.9051	1
dm12272_High_vs_dm11255_Low_38d	FBgn0051126	3	3	193	215	42	235	258	0	0.9066666666666671	0.9066666666666671	0.5	0.5	0.9964	0.473	0.4945	0.2924	0.6994	0.9567	0	0.4767	0.495	0.3092	0.6845	0.958	0	1.0366	1.0311	1
dm12272_High_vs_dm11255_Low_38d	FBgn0267668	3	3	140	166	73	154	93	148	0.8073878627968342	0.8073878627968342	0.6253164556962031	0.6253164556962031	0.046	0.4575	0.4706	0.3837	0.5597	0.4927	0	0.6235	0.6048	0.5103	0.69	0.032	1	1.0656	0.8106	1
dm12272_High_vs_dm11255_Low_38d	FBgn0026369	3	3	104	85	56	119	125	54	0.7714285714285709	0.7714285714285709	0.818791946308725	0.818791946308725	0.3707	0.5503	0.5429	0.4585	0.6254	0.3124	0	0.4877	0.4907	0.4089	0.5745	0.8187	0	0.9204	1.0226	1
dm12272_High_vs_dm11255_Low_38d	FBgn0259111	3	3	661	615	145	733	807	438	0.8979591836734692	0.8979591836734692	0.7785642062689591	0.7785642062689591	0.2487	0.518	0.5216	0.4675	0.5749	0.4153	0	0.47600000000000003	0.4776	0.4251	0.5302	0.4007	0	0.9590000000000001	1.0476	1
dm12272_High_vs_dm11255_Low_38d	FBgn0024973	3	3	61	43	127	62	49	174	0.45021645021645	0.45021645021645	0.38947368421052597	0.38947368421052597	0.9173	0.5865	0.5451	0.4042	0.6761	0.5018	0	0.5586	0.536	0.3945	0.6725	0.6051	0	0.9213	0.9389	1
dm12272_High_vs_dm11255_Low_38d	FBgn0039756	3	3	135	125	9	138	185	25	0.966542750929368	0.966542750929368	0.9281609195402301	0.9281609195402301	0.1818	0.5192	0.5163	0.4279	0.6022	0.6964	0	0.4272	0.4366	0.3549	0.5209	0.1342	0	0.9716	1.1414	1
dm12272_High_vs_dm11255_Low_38d	FBgn0039755	3	3	4369	4051	197	3944	3820	333	0.977138215156087	0.977138215156087	0.9588736569099671	0.9588736569099671	0.9087	0.5189	0.5123	0.4386	0.5846	0.7187	0	0.508	0.5067	0.4322	0.5789	0.8469	0	0.9782	0.9895	1
dm12272_High_vs_dm11255_Low_38d	FBgn0037332	3	3	74	57	33	78	51	65	0.7987804878048779	0.7987804878048779	0.664948453608248	0.664948453608248	0.6462	0.5649	0.5452	0.4336	0.6508	0.4113	0	0.6047	0.5803	0.4694	0.6834	0.1542	0	0.9182	0.8543	1
dm12272_High_vs_dm11255_Low_38d	FBgn0053126	3	3	935	800	957	1064	1023	770	0.6445022288261509	0.6445022288261509	0.730486524326216	0.730486524326216	0.6942	0.5389	0.5361	0.4356	0.6311	0.4467	0	0.5098	0.5083	0.4072	0.6085	0.8649	0	0.9342	0.9886	1
dm12272_High_vs_dm11255_Low_38d	FBgn0262743	3	3	209	247	310	371	365	309	0.5953002610966059	0.5953002610966059	0.7043062200956941	0.7043062200956941	0.6679999999999999	0.4583	0.4711	0.3839	0.5587	0.4944	0	0.5041	0.4963	0.4132	0.5768	0.9342	0	1.0644	1.011	1
dm12272_High_vs_dm11255_Low_38d	FBgn0033240	3	3	42	12	7	31	41	6	0.8852459016393441	0.8852459016393441	0.923076923076923	0.923076923076923	0.0044	0.7778	0.6877	0.5687	0.7901	0.0058	1	0.4306	0.4428	0.3271	0.5621	0.3393	0	0.6755	1.1322	1
dm12272_High_vs_dm11255_Low_38d	FBgn0020493	3	3	93	107	245	73	114	320	0.44943820224719105	0.44943820224719105	0.368836291913215	0.368836291913215	0.3056	0.465	0.4724	0.38	0.5701	0.55	0	0.3904	0.4042	0.3141	0.5007	0.0518	0	1.0622	1.2223	1
dm12272_High_vs_dm11255_Low_38d	FBgn0004419	3	3	2409	2139	598	2920	2780	780	0.8837932374659929	0.8837932374659929	0.87962962962963	0.87962962962963	0.8807	0.5297	0.5244	0.4357	0.6076	0.5396	0	0.5123	0.516	0.4275	0.6023	0.6958	0	0.9557	0.972	1
dm12272_High_vs_dm11255_Low_38d	FBgn0263968	3	3	71	45	64	86	84	38	0.6444444444444439	0.6444444444444439	0.8173076923076921	0.8173076923076921	0.2127	0.6121	0.5888	0.4891	0.6832	0.0776	0	0.5059	0.5042	0.4107	0.5961	0.9251	0	0.8386	0.9961	1
dm12272_High_vs_dm11255_Low_38d	FBgn0050291	3	3	224	189	1	195	221	3	0.997584541062802	0.997584541062802	0.9928400954653941	0.9928400954653941	0.3109	0.5424	0.5375	0.4345	0.6377	0.4467	0	0.4688	0.467	0.3679	0.5693	0.4967	0	0.932	1.0745	1
dm12272_High_vs_dm11255_Low_38d	FBgn0050296	3	3	205	202	83	129	195	44	0.830612244897959	0.830612244897959	0.8804347826086959	0.8804347826086959	0.1462	0.5037	0.5049	0.4223	0.5865	0.9051	0	0.3981	0.4164	0.3349	0.5068	0.0676	0	0.9936	1.1903	1
dm12272_High_vs_dm11255_Low_38d	FBgn0003997	3	3	46	46	207	121	78	118	0.307692307692308	0.307692307692308	0.627760252365931	0.627760252365931	0.1462	0.5	0.4996	0.3899	0.6084	0.9953	0	0.608	0.5972	0.5142	0.6783	0.0269	1	1.0071	0.8232	1
dm12272_High_vs_dm11255_Low_38d	FBgn0027363	3	3	232	278	17	236	255	120	0.967741935483871	0.967741935483871	0.8036006546644839	0.8036006546644839	0.6013	0.4549	0.45399999999999996	0.3794	0.5323	0.2293	0	0.4807	0.4827	0.4057	0.5616	0.6487	0	1.1007	1.0387	1
dm12272_High_vs_dm11255_Low_38d	FBgn0266557	3	3	118	103	865	445	414	510	0.203499079189687	0.203499079189687	0.627465303140979	0.627465303140979	0.8678	0.5339	0.5243	0.4307	0.6129	0.5976	0	0.518	0.5145	0.4381	0.5887	0.6904	0	0.9564	0.9741	1
dm12272_High_vs_dm11255_Low_38d	FBgn0038196	3	3	483	470	14	614	582	29	0.985522233712513	0.985522233712513	0.9763265306122451	0.9763265306122451	0.762	0.5068	0.4997	0.4369	0.5627	0.9889	0	0.5134	0.5135	0.45	0.5752	0.6529	0	1.0026	0.9752	1
dm12272_High_vs_dm11255_Low_38d	FBgn0033052	3	3	105	73	396	116	96	594	0.31010452961672497	0.31010452961672497	0.26302729528536	0.26302729528536	0.6049	0.5899	0.5752	0.4717	0.6708	0.1407	0	0.5472	0.5407	0.44299999999999995	0.6321	0.3958	0	0.8627	0.9254	1
dm12272_High_vs_dm11255_Low_38d	FBgn0035853	3	3	417	457	27	345	456	112	0.9700332963374029	0.9700332963374029	0.877327491785323	0.877327491785323	0.4164	0.4771	0.484	0.3869	0.5839	0.7376	0	0.4307	0.4265	0.3293	0.5339	0.1662	0	1.0381	1.168	1
dm12272_High_vs_dm11255_Low_38d	FBgn0032900	3	3	192	214	144	241	202	38	0.7381818181818179	0.7381818181818179	0.9209979209979209	0.9209979209979209	0.3624	0.4729	0.4759	0.3908	0.5633	0.562	0	0.544	0.5312	0.4439	0.6148	0.4602	0	1.0539	0.9427	1
dm12272_High_vs_dm11255_Low_38d	FBgn0035907	3	3	4	319	56	13	390	99	0.8522427440633249	0.8522427440633249	0.8027888446215141	0.8027888446215141	0.9640000000000001	0.0124	0.3893	0.1832	0.6229	0.3416	0	0.0323	0.3979	0.1946	0.631	0.3731	0	1.3114	1.2842	1
dm12272_High_vs_dm11255_Low_38d	FBgn0287724	3	3	50	31	26	17	37	59	0.757009345794392	0.757009345794392	0.47787610619469	0.47787610619469	0.0109	0.6173	0.5901	0.4768	0.6938	0.1182	0	0.3148	0.366	0.2532	0.49	0.0362	1	0.8372	1.3344	1
dm12272_High_vs_dm11255_Low_38d	FBgn0287725	3	3	141	47	109	133	33	250	0.6329966329966329	0.6329966329966329	0.39903846153846206	0.39903846153846206	0.2762	0.75	0.7115	0.6298	0.7805	0.0002	1	0.8012	0.7663	0.6869	0.8326	0.0	1	0.6372	0.5521	1
dm12272_High_vs_dm11255_Low_38d	FBgn0035909	3	3	3	558	190	12	604	341	0.747003994673768	0.747003994673768	0.64367816091954	0.64367816091954	0.8989	0.0053	0.3997	0.1996	0.6183	0.3802	0	0.0195	0.3826	0.18899999999999997	0.6033	0.3062	0	1.2745	1.3261	1
dm12272_High_vs_dm11255_Low_38d	FBgn0033246	3	3	3200	123	3609	323	274	8929	0.4793710328909411	0.4793710328909411	0.0626705857652739	0.0626705857652739	0.0967	0.963	0.7675	0.5259	0.9395	0.0307	1	0.541	0.5256	0.3618	0.6802	0.7333	0	0.5489	0.9623	1
dm12272_High_vs_dm11255_Low_38d	FBgn0001280	3	3	824	785	16	770	820	22	0.9901538461538459	0.9901538461538459	0.9863523573200992	0.9863523573200992	0.8513	0.5121	0.503	0.4355	0.5679	0.912	0	0.4843	0.4957	0.4285	0.5649	0.8858	0	0.9961	1.0111	1
dm12272_High_vs_dm11255_Low_38d	FBgn0250850	3	3	118	105	2	171	143	32	0.9911111111111109	0.9911111111111109	0.907514450867052	0.907514450867052	0.6342	0.5291	0.5196	0.4253	0.6099	0.6818	0	0.5446	0.5499	0.4638	0.6331	0.2404	0	0.9656	0.9076	1
dm12272_High_vs_dm11255_Low_38d	FBgn0002736	3	3	420	417	132	435	371	125	0.8637770897832819	0.8637770897832819	0.865735767991407	0.865735767991407	0.568	0.5018	0.5189	0.4341	0.6033	0.6378	0	0.5397	0.5515	0.4656	0.6322	0.2162	0	0.9662	0.9045	1
dm12272_High_vs_dm11255_Low_38d	FBgn0000079	3	3	8601	13651	403	6853	9903	462	0.9822114323548878	0.9822114323548878	0.973167615286328	0.973167615286328	0.9831	0.3865	0.3986	0.2834	0.5346	0.1236	0	0.409	0.3996	0.2851	0.5378	0.138	0	1.2441	1.2414	1
dm12272_High_vs_dm11255_Low_38d	FBgn0040211	3	3	369	304	149	423	475	65	0.818734793187348	0.818734793187348	0.9325025960539979	0.9325025960539979	0.1931	0.5483	0.5532	0.4665	0.6384	0.2118	0	0.47100000000000003	0.4739	0.3892	0.5609	0.5127	0	0.9016	1.058	1
dm12272_High_vs_dm11255_Low_38d	FBgn0283478	3	3	556	532	595	605	601	719	0.646464646464646	0.646464646464646	0.626493506493506	0.626493506493506	0.8124	0.511	0.5116	0.4	0.6207	0.8291	0	0.5017	0.493	0.3792	0.6085	0.8938	0	0.9831	1.0211	1
dm12272_High_vs_dm11255_Low_38d	FBgn0261859	3	3	116	118	352	138	152	722	0.39931740614334493	0.39931740614334493	0.28656126482213395	0.28656126482213395	0.7787	0.4957	0.4939	0.4108	0.5782	0.8833	0	0.4759	0.4777	0.3956	0.5621	0.5709	0	1.0161	1.0496	1
dm12272_High_vs_dm11255_Low_38d	FBgn0033934	3	3	312	324	123	334	306	250	0.8379446640316209	0.8379446640316209	0.7191011235955059	0.7191011235955059	0.7227	0.4906	0.4944	0.3782	0.6152	0.9156	0	0.5219	0.5237	0.4046	0.6398	0.6824	0	1.0188	0.9602	1
dm12272_High_vs_dm11255_Low_38d	FBgn0023458	3	3	96	92	94	92	92	129	0.666666666666667	0.666666666666667	0.5878594249201279	0.5878594249201279	0.83	0.5106	0.5072	0.3937	0.6217	0.8909	0	0.5	0.4905	0.3721	0.6092	0.8767	0	0.9924	1.0272	1
dm12272_High_vs_dm11255_Low_38d	FBgn0038038	3	3	160	151	2130	152	123	2378	0.127406800491602	0.127406800491602	0.10365623822088199	0.10365623822088199	0.4667	0.5145	0.5078	0.4284	0.5844	0.8451	0	0.5527	0.5486	0.4673	0.6259	0.2327	0	0.9875	0.9096	1
dm12272_High_vs_dm11255_Low_38d	FBgn0001248	3	3	5594	3362	1915	3447	57	5631	0.823843252690645	0.823843252690645	0.38357963875205303	0.38357963875205303	0.3411	0.6246	0.5469	0.3511	0.7282	0.6191	0	0.9837	0.6823	0.4594	0.8618	0.1062	0	0.9258	0.6888	1
dm12272_High_vs_dm11255_Low_38d	FBgn0000414	3	3	49	63	37	39	72	59	0.751677852348993	0.751677852348993	0.652941176470588	0.652941176470588	0.3889	0.4375	0.4574	0.344	0.5811	0.4713	0	0.3514	0.384	0.2713	0.5138	0.0758	0	1.099	1.2826	1
dm12272_High_vs_dm11255_Low_38d	FBgn0039109	3	3	500	438	96	530	290	404	0.9071566731141201	0.9071566731141201	0.669934640522876	0.669934640522876	0.0718	0.5329999999999999	0.5247	0.4424	0.605	0.5336	0	0.6463	0.6328	0.5469	0.7053	0.0087	1	0.9548	0.7632	1
dm12272_High_vs_dm11255_Low_38d	FBgn0039102	3	3	640	708	1494	462	551	3049	0.47431386347642496	0.47431386347642496	0.24938453963564702	0.24938453963564702	0.7918	0.4748	0.4776	0.3875	0.5716	0.6149	0	0.4561	0.4611	0.3727	0.5564	0.3844	0	1.0508	1.0866	1
dm12272_High_vs_dm11255_Low_38d	FBgn0003462	3	3	208	13	23935	180	16	26606	0.0091488657062427	0.0091488657062427	0.0073128870979777	0.0073128870979777	0.7107	0.9412	0.8765	0.7987	0.9218	0.0007	1	0.9184	0.8648	0.7802	0.9134	0.0007	1	0.3736	0.3938	1
dm12272_High_vs_dm11255_Low_38d	FBgn0053519	3	3	414	140	108	290	93	174	0.8368580060422959	0.8368580060422959	0.687612208258528	0.687612208258528	0.7724	0.7473	0.7169	0.6386	0.7774	0.0	1	0.7572	0.7295	0.6516	0.7911	0.0	1	0.6288	0.6092	1
dm12272_High_vs_dm11255_Low_38d	FBgn0031378	3	3	58	57	31	81	92	45	0.787671232876712	0.787671232876712	0.793577981651376	0.793577981651376	0.8269	0.5043	0.5105	0.3853	0.6348	0.8582	0	0.4682	0.4913	0.3689	0.6171	0.878	0	0.987	1.0261	1
dm12272_High_vs_dm11255_Low_38d	FBgn0031379	3	3	114	131	27	119	151	32	0.900735294117647	0.900735294117647	0.894039735099338	0.894039735099338	0.7144	0.4653	0.47	0.3795	0.5666	0.5167	0	0.4407	0.4476	0.3613	0.5385	0.2424	0	1.0673	1.1168	1
dm12272_High_vs_dm11255_Low_38d	FBgn0031304	3	3	141	175	19	45	55	435	0.943283582089552	0.943283582089552	0.18691588785046698	0.18691588785046698	0.8871	0.4462	0.452	0.3784	0.5289	0.2062	0	0.45	0.4617	0.3593	0.569	0.4698	0	1.105	1.0873	1
dm12272_High_vs_dm11255_Low_38d	FBgn0031374	3	3	486	506	478	488	479	912	0.6748299319727888	0.6748299319727888	0.5146354443853111	0.5146354443853111	0.7242	0.4899	0.4909	0.4283	0.5524	0.76	0	0.5047	0.5055	0.4435	0.5691	0.8544	0	1.0205	0.9909	1
dm12272_High_vs_dm11255_Low_38d	FBgn0031377	3	3	56	30	15	53	31	14	0.8514851485148509	0.8514851485148509	0.857142857142857	0.857142857142857	0.8091	0.6512	0.6209	0.5079	0.7226	0.0384	1	0.631	0.6032	0.4908	0.7061	0.0649	0	0.7843	0.8143	1
dm12272_High_vs_dm11255_Low_38d	FBgn0053514	3	3	73	40	1	68	79	5	0.9912280701754391	0.9912280701754391	0.967105263157895	0.967105263157895	0.0516	0.6459999999999999	0.6194	0.5044	0.7197	0.042	1	0.4626	0.4636	0.3581	0.5724	0.488	0	0.7869	1.0832	1
dm12272_High_vs_dm11255_Low_38d	FBgn0031373	3	3	591	537	126	400	452	428	0.8995215311004781	0.8995215311004781	0.665625	0.665625	0.342	0.5239	0.52	0.4488	0.5889	0.5593	0	0.4695	0.4721	0.4025	0.544	0.42	0	0.9631	1.0605	1
dm12272_High_vs_dm11255_Low_38d	FBgn0033448	3	3	277	225	204	383	245	36	0.711048158640227	0.711048158640227	0.94578313253012	0.94578313253012	0.2353	0.5518	0.5468	0.4762	0.6146	0.1862	0	0.6099	0.602	0.5335	0.6642	0.0053	1	0.9123	0.8143	1
dm12272_High_vs_dm11255_Low_38d	FBgn0011260	3	3	73	101	94	56	48	42	0.6492537313432839	0.6492537313432839	0.712328767123288	0.712328767123288	0.1418	0.4195	0.4276	0.331	0.5279	0.1496	0	0.5385	0.5383	0.423	0.6502	0.496	0	1.1649	0.9315	1
dm12272_High_vs_dm11255_Low_38d	FBgn0266452	3	3	84	63	235	199	211	85	0.384816753926702	0.384816753926702	0.8282828282828281	0.8282828282828281	0.3122	0.5714	0.5579999999999999	0.428	0.6785	0.37	0	0.4854	0.4695	0.3544	0.5907	0.6009	0	0.8961	1.072	1
dm12272_High_vs_dm11255_Low_38d	FBgn0266450	3	3	128	108	12	89	128	19	0.9516129032258059	0.9516129032258059	0.919491525423729	0.919491525423729	0.0753	0.5424	0.5343	0.4477	0.6172	0.41600000000000004	0	0.4101	0.4234	0.3416	0.5106	0.0818	0	0.9367	1.173	1
dm12272_High_vs_dm11255_Low_38d	FBgn0266455	3	3	66685	17801	6926	61717	15226	6636	0.924233142257034	0.924233142257034	0.92060206511205	0.92060206511205	0.2802	0.7893	0.7705	0.7228	0.8059	0.0	1	0.8021	0.7977	0.754	0.8299	0.0	1	0.5457	0.5034	1
dm12272_High_vs_dm11255_Low_38d	FBgn0027786	3	3	427	27	320	537	12	181	0.58656330749354	0.58656330749354	0.752054794520548	0.752054794520548	0.8949	0.9405	0.6692	0.4406	0.85	0.1373	0	0.9781	0.6848	0.4547	0.8759	0.1196	0	0.7107	0.6851	1
dm12272_High_vs_dm11255_Low_38d	FBgn0015949	3	3	42	59	286	59	40	374	0.260981912144703	0.260981912144703	0.209302325581395	0.209302325581395	0.0487	0.4158	0.4324	0.3348	0.5354	0.1958	0	0.596	0.5794	0.475	0.6773	0.1398	0	1.1538	0.8555	1
dm12272_High_vs_dm11255_Low_38d	FBgn0031598	3	3	56	22	2	84	29	11	0.975	0.975	0.9112903225806451	0.9112903225806451	0.5671	0.7179	0.655	0.5274	0.7602	0.0202	1	0.7434	0.6973	0.5785	0.7898	0.0049	1	0.7283	0.6601	1
dm12272_High_vs_dm11255_Low_38d	FBgn0040322	3	3	67	95	321	195	184	115	0.335403726708075	0.335403726708075	0.7672064777327929	0.7672064777327929	0.1049	0.4136	0.4198	0.3339	0.5066	0.0738	0	0.5145	0.5138	0.4404	0.5846	0.6924	0	1.1824	0.9753	1
dm12272_High_vs_dm11255_Low_38d	FBgn0031590	3	3	220	232	115	334	307	10	0.7971781305114641	0.7971781305114641	0.984639016897081	0.984639016897081	0.7758	0.4867	0.4938	0.4006	0.5905	0.8936	0	0.5211	0.5112	0.4173	0.6047	0.7969	0	1.0175	0.982	1
dm12272_High_vs_dm11255_Low_38d	FBgn0030354	3	3	66	92	67	45	48	243	0.7022222222222221	0.7022222222222221	0.27678571428571397	0.27678571428571397	0.45799999999999996	0.4177	0.4353	0.3437	0.5319	0.1922	0	0.4839	0.4921	0.3787	0.6068	0.8911	0	1.146	1.0234	1
dm12272_High_vs_dm11255_Low_38d	FBgn0030357	3	3	138	117	348	268	368	188	0.422885572139303	0.422885572139303	0.7718446601941751	0.7718446601941751	0.0396	0.5412	0.5372	0.4594	0.6126	0.3373	0	0.4214	0.4302	0.3655	0.4973	0.0413	1	0.9306	1.1542	1
dm12272_High_vs_dm11255_Low_38d	FBgn0036811	3	3	431	17	18	309	264	10	0.96137339055794	0.96137339055794	0.982847341337907	0.982847341337907	0.1022	0.9621	0.7539	0.5178	0.9125	0.0378	1	0.5393	0.5209	0.3545	0.6805	0.7759999999999999	0	0.5722	0.972	1
dm12272_High_vs_dm11255_Low_38d	FBgn0036813	3	3	205	248	589	631	520	148	0.434740882917466	0.434740882917466	0.886066204772902	0.886066204772902	0.1236	0.4525	0.4568	0.3752	0.5403	0.2978	0	0.5482	0.5421	0.4659	0.6158	0.2551	0	1.0951	0.9213	1
dm12272_High_vs_dm11255_Low_38d	FBgn0036814	3	3	81	74	280	61	37	437	0.35632183908046	0.35632183908046	0.183177570093458	0.183177570093458	0.2178	0.5226	0.519	0.4284	0.6092	0.6818	0	0.6224	0.6048	0.4985	0.7041	0.0533	0	0.9665	0.8112	1
dm12272_High_vs_dm11255_Low_38d	FBgn0036815	3	3	227	256	71	269	243	123	0.8718411552346569	0.8718411552346569	0.806299212598425	0.806299212598425	0.1082	0.47	0.4498	0.3638	0.5338	0.2329	0	0.5254	0.5445	0.4629	0.6241	0.2756	0	1.1112	0.9173	1
dm12272_High_vs_dm11255_Low_38d	FBgn0036816	3	3	792	969	1840	556	551	2890	0.48903082477089704	0.48903082477089704	0.27695771828871696	0.27695771828871696	0.4042	0.4497	0.4546	0.3724	0.5402	0.2818	0	0.5023	0.5032	0.418	0.5887	0.9531	0	1.1002	0.9974	1
dm12272_High_vs_dm11255_Low_38d	FBgn0036740	3	3	311	401	337	324	374	373	0.6787416587225931	0.6787416587225931	0.651727357609711	0.651727357609711	0.742	0.4368	0.449	0.3616	0.5456	0.2658	0	0.4642	0.47	0.3804	0.5633	0.5071	0	1.1138	1.0672	1
dm12272_High_vs_dm11255_Low_38d	FBgn0036741	3	3	139	197	203	83	98	357	0.6233766233766229	0.6233766233766229	0.336431226765799	0.336431226765799	0.5856	0.4137	0.4309	0.3392	0.53	0.1638	0	0.4586	0.4683	0.3682	0.5736	0.5416	0	1.1566	1.0724	1
dm12272_High_vs_dm11255_Low_38d	FBgn0033996	3	3	113	114	9	112	110	22	0.9618644067796609	0.9618644067796609	0.90983606557377	0.90983606557377	0.8947	0.4978	0.4993	0.4175	0.5824	0.9889	0	0.5045	0.5076	0.4222	0.5936	0.8589	0	1.005	0.9885	1
dm12272_High_vs_dm11255_Low_38d	FBgn0033998	3	3	106	73	15	58	46	172	0.922680412371134	0.922680412371134	0.37681159420289895	0.37681159420289895	0.9067	0.5922	0.5674	0.4437	0.6797	0.2558	0	0.5577	0.5578	0.4196	0.6882	0.3864	0	0.8781	0.8972	1
dm12272_High_vs_dm11255_Low_38d	FBgn0270927	3	3	57	59	26	66	62	26	0.816901408450704	0.816901408450704	0.831168831168831	0.831168831168831	0.7927	0.4914	0.5	0.3992	0.6018	0.9887	0	0.5156	0.5188	0.4189	0.6211	0.7216	0	1.0055	0.9679	1
dm12272_High_vs_dm11255_Low_38d	FBgn0033339	3	3	101	112	118	95	58	153	0.6435045317220539	0.6435045317220539	0.5	0.5	0.0871	0.4742	0.4777	0.3782	0.5781	0.6449	0	0.6209	0.6003	0.4933	0.6969	0.0629	0	1.0516	0.8189	1
dm12272_High_vs_dm11255_Low_38d	FBgn0015222	3	3	8361	8278	2218	8834	8874	4573	0.882377896802249	0.882377896802249	0.794757865445896	0.794757865445896	0.9884	0.5025	0.5005	0.4233	0.5781	0.9996	0	0.4989	0.5003	0.4216	0.5805	0.9993	0	1.0022	1.0027	1
dm12272_High_vs_dm11255_Low_38d	FBgn0284255	3	3	425	435	98	365	368	291	0.8977035490605431	0.8977035490605431	0.7158203125	0.7158203125	0.9516	0.4942	0.5064	0.4094	0.6021	0.88	0	0.498	0.501	0.401	0.5969	0.9727	0	0.9917	1.0031	1
dm12272_High_vs_dm11255_Low_38d	FBgn0284251	3	3	72	70	24	122	103	50	0.8554216867469878	0.8554216867469878	0.818181818181818	0.818181818181818	0.6509	0.507	0.5097	0.4125	0.6063	0.8349	0	0.5422	0.5391	0.4516	0.6245	0.3629	0	0.9855	0.9277	1
dm12272_High_vs_dm11255_Low_38d	FBgn0284253	3	3	162	178	101	192	199	340	0.7709750566893421	0.7709750566893421	0.534883720930233	0.534883720930233	0.8484	0.4765	0.47600000000000003	0.3825	0.5735	0.6133	0	0.491	0.4886	0.3939	0.5818	0.7969	0	1.0547	1.028	1
dm12272_High_vs_dm11255_Low_38d	FBgn0284252	3	3	23	18	847	263	317	505	0.0461711711711712	0.0461711711711712	0.534562211981567	0.534562211981567	0.2978	0.561	0.539	0.4047	0.6676	0.5456	0	0.4534	0.4582	0.3825	0.5369	0.2789	0	0.9322	1.0913	1
dm12272_High_vs_dm11255_Low_38d	FBgn0005632	3	3	43	33	493	50	56	584	0.133567662565905	0.133567662565905	0.153623188405797	0.153623188405797	0.3873	0.5658	0.5478	0.4273	0.6653	0.434	0	0.4717	0.4757	0.3635	0.5902	0.6711	0	0.9142	1.0577	1
dm12272_High_vs_dm11255_Low_38d	FBgn0026259	3	3	83	73	1104	76	72	1541	0.12380952380952401	0.12380952380952401	0.0876258140911782	0.0876258140911782	0.7882	0.5321	0.5266	0.4262	0.6241	0.5847	0	0.5135	0.5087	0.4075	0.6081	0.862	0	0.9527	0.9878	1
dm12272_High_vs_dm11255_Low_38d	FBgn0010356	3	3	48	66	32	58	52	79	0.7808219178082191	0.7808219178082191	0.582010582010582	0.582010582010582	0.2638	0.4211	0.4346	0.3344	0.5382	0.212	0	0.5273	0.5196	0.4104	0.6299	0.7307	0	1.149	0.9673	1
dm12272_High_vs_dm11255_Low_38d	FBgn0010352	3	3	781	371	2780	895	1031	3943	0.292980671414039	0.292980671414039	0.328164934401091	0.328164934401091	0.0411	0.6779999999999999	0.6334	0.5218	0.726	0.0258	1	0.4647	0.4687	0.3597	0.5797	0.5676	0	0.7633	1.0724	1
dm12272_High_vs_dm11255_Low_38d	FBgn0010350	3	3	112	128	188	160	220	17	0.5607476635514019	0.5607476635514019	0.9571788413098241	0.9571788413098241	0.5107	0.4667	0.4696	0.3801	0.5582	0.5069	0	0.4211	0.43	0.35	0.5178	0.1016	0	1.0677	1.1568	1
dm12272_High_vs_dm11255_Low_38d	FBgn0037297	3	3	73	59	26	83	98	71	0.8354430379746841	0.8354430379746841	0.718253968253968	0.718253968253968	0.2433	0.5529999999999999	0.5453	0.4411	0.6478	0.3798	0	0.4586	0.4605	0.3644	0.5603	0.4264	0	0.9174	1.089	1
dm12272_High_vs_dm11255_Low_38d	FBgn0037290	3	3	151	447	353	104	454	553	0.628811777076761	0.628811777076761	0.502250225022502	0.502250225022502	0.2556	0.2525	0.2847	0.2116	0.3821	0.0018	1	0.1864	0.225	0.1615	0.3162	0.0	1	1.6015	1.8798	1
dm12272_High_vs_dm11255_Low_38d	FBgn0265487	3	3	257	281	340	151	297	589	0.612756264236902	0.612756264236902	0.432015429122469	0.432015429122469	0.0171	0.4777	0.4795	0.4092	0.5499	0.5533	0	0.3371	0.3552	0.2905	0.4257	0.0004	1	1.0447	1.3535	1
dm12272_High_vs_dm11255_Low_38d	FBgn0050195	3	3	31	34	1	27	46	1	0.984848484848485	0.984848484848485	0.9864864864864858	0.9864864864864858	0.348	0.4769	0.485	0.3616	0.6076	0.8189	0	0.3699	0.4037	0.2883	0.5287	0.1189	0	1.0395	1.2292	1
dm12272_High_vs_dm11255_Low_38d	FBgn0050196	3	3	131	2	7	111	7	10	0.95	0.95	0.921875	0.921875	0.9051	0.985	0.6097	0.3693	0.8175	0.3604	0	0.9407	0.5928	0.3624	0.7966	0.4267	0	0.8158	0.8449	1
dm12272_High_vs_dm11255_Low_38d	FBgn0085423	3	3	143	195	122	191	228	154	0.734782608695652	0.734782608695652	0.7312390924956371	0.7312390924956371	0.5724	0.4231	0.4309	0.3623	0.5028	0.0602	0	0.4558	0.4586	0.3899	0.5303	0.2476	0	1.1533	1.0899	1
dm12272_High_vs_dm11255_Low_38d	FBgn0085425	3	3	133	76	17	139	66	28	0.924778761061947	0.924778761061947	0.879828326180258	0.879828326180258	0.5744	0.6364	0.6181	0.5308	0.6996	0.0116	1	0.6779999999999999	0.6522	0.5631	0.7307	0.0027	1	0.7878	0.7315	1
dm12272_High_vs_dm11255_Low_38d	FBgn0033782	3	3	510	528	187	596	641	369	0.84734693877551	0.84734693877551	0.770236612702366	0.770236612702366	0.8942	0.4913	0.4901	0.4105	0.5686	0.7962	0	0.4818	0.484	0.4077	0.5613	0.6711	0	1.0233	1.036	1
dm12272_High_vs_dm11255_Low_38d	FBgn0004888	3	3	62	32	5582	72	47	7409	0.0165609584214235	0.0165609584214235	0.015807651434644	0.015807651434644	0.6907	0.6596	0.6212	0.519	0.7157	0.0222	1	0.605	0.5931	0.4901	0.6877	0.0736	0	0.7832	0.8311	1
dm12272_High_vs_dm11255_Low_38d	FBgn0004889	3	3	221	194	342	141	173	759	0.5482166446499339	0.5482166446499339	0.292637465051258	0.292637465051258	0.5384	0.5325	0.5232	0.396	0.6416	0.6938	0	0.449	0.4693	0.3454	0.5945	0.6238	0	0.9618	1.0735	1
dm12272_High_vs_dm11255_Low_38d	FBgn0032451	3	3	403	417	49	362	393	76	0.9436133486766399	0.9436133486766399	0.9085439229843559	0.9085439229843559	0.8762	0.4915	0.4938	0.4019	0.5889	0.8811	0	0.4795	0.4837	0.391	0.5774	0.7104	0	1.0171	1.0381	1
dm12272_High_vs_dm11255_Low_38d	FBgn0033199	3	3	93	56	32	70	69	51	0.823204419889503	0.823204419889503	0.731578947368421	0.731578947368421	0.2702	0.6242	0.5895	0.4793	0.6866	0.10400000000000001	0	0.5036	0.5058	0.3966	0.6143	0.9187	0	0.838	0.9947	1
dm12272_High_vs_dm11255_Low_38d	FBgn0086683	3	3	263	3	166	236	2	270	0.6157407407407409	0.6157407407407409	0.46850393700787396	0.46850393700787396	0.9489	0.9887	0.602	0.3728	0.8064	0.3749	0	0.9916	0.6111	0.3786	0.816	0.3484	0	0.8286	0.8125	1
dm12272_High_vs_dm11255_Low_38d	FBgn0033196	3	3	52	71	90	86	52	147	0.577464788732394	0.577464788732394	0.484210526315789	0.484210526315789	0.0176	0.4228	0.434	0.3367	0.5353	0.1924	0	0.6232	0.6038	0.5011	0.6984	0.0484	1	1.1496	0.8127	1
dm12272_High_vs_dm11255_Low_38d	FBgn0033194	3	3	72	48	363	85	14	335	0.24844720496894396	0.24844720496894396	0.22811059907834103	0.22811059907834103	0.01	0.6	0.5828	0.4737	0.6843	0.1342	0	0.8586	0.7672	0.6715	0.8435	0.0	1	0.8498	0.5506	1
dm12272_High_vs_dm11255_Low_38d	FBgn0032248	3	3	97	108	5	123	126	9	0.9761904761904759	0.9761904761904759	0.9651162790697679	0.9651162790697679	0.8671	0.4732	0.4694	0.3758	0.5621	0.4991	0	0.494	0.4801	0.3894	0.5714	0.674	0	1.0686	1.0456	1
dm12272_High_vs_dm11255_Low_38d	FBgn0039298	3	3	26	53	23	35	41	4	0.7745098039215691	0.7745098039215691	0.95	0.95	0.2291	0.3291	0.3738	0.2568	0.508	0.0651	0	0.4605	0.4841	0.3549	0.6226	0.7989	0	1.3130000000000002	1.0427	1
dm12272_High_vs_dm11255_Low_38d	FBgn0039297	3	3	191	245	39	191	186	67	0.917894736842105	0.917894736842105	0.8490990990990992	0.8490990990990992	0.2673	0.4381	0.4436	0.3685	0.5224	0.1584	0	0.5066	0.5055	0.4249	0.5849	0.8824	0	1.1243	0.9922	1
dm12272_High_vs_dm11255_Low_38d	FBgn0039296	3	3	42	47	8	36	44	26	0.917525773195876	0.917525773195876	0.754716981132076	0.754716981132076	0.8473	0.4719	0.4826	0.3724	0.5935	0.7631	0	0.45	0.4661	0.3541	0.5825	0.5496	0	1.0427	1.0786	1
dm12272_High_vs_dm11255_Low_38d	FBgn0032243	3	3	49	50	13	43	55	9	0.8839285714285708	0.8839285714285708	0.9158878504672899	0.9158878504672899	0.562	0.4949	0.4965	0.3905	0.6048	0.9467	0	0.4388	0.4509	0.3477	0.5536	0.3678	0	1.0134	1.1114	1
dm12272_High_vs_dm11255_Low_38d	FBgn0032247	3	3	73	46	2	66	85	2	0.983471074380165	0.983471074380165	0.986928104575163	0.986928104575163	0.0429	0.6134	0.5862	0.48	0.6852	0.0996	0	0.4371	0.4425	0.3472	0.5417	0.2438	0	0.8434	1.1294	1
dm12272_High_vs_dm11255_Low_38d	FBgn0032246	3	3	429	449	12	560	481	15	0.986516853932584	0.986516853932584	0.985795454545455	0.985795454545455	0.4271	0.4886	0.4951	0.4241	0.5663	0.8769	0	0.5379	0.532	0.45799999999999996	0.6025	0.3413	0	1.0125	0.9401	1
dm12272_High_vs_dm11255_Low_38d	FBgn0036316	3	3	1311	1472	301	1863	1937	577	0.902399481193256	0.902399481193256	0.868174548777702	0.868174548777702	0.6476	0.4711	0.4702	0.402	0.5423	0.3729	0	0.4903	0.4925	0.4206	0.5660000000000001	0.8124	0	1.0644	1.0178	1
dm12272_High_vs_dm11255_Low_38d	FBgn0027835	3	3	1580	19	440	1551	232	747	0.7842079450711129	0.7842079450711129	0.704743083003952	0.704743083003952	0.8331	0.9881	0.6659	0.4365	0.8432	0.1431	0	0.8699	0.6414	0.4339	0.8123	0.1796	0	0.7166	0.7564	1
dm12272_High_vs_dm11255_Low_38d	FBgn0037999	3	3	125	149	12	122	105	6	0.958041958041958	0.958041958041958	0.9742489270386271	0.9742489270386271	0.3349	0.4562	0.4549	0.363	0.5479999999999999	0.3256	0	0.5374	0.5188	0.4174	0.6135	0.6873	0	1.1004	0.9675	1
dm12272_High_vs_dm11255_Low_38d	FBgn0035590	3	3	184	175	3	217	216	3	0.99171270718232	0.99171270718232	0.9931192660550459	0.9931192660550459	0.8642	0.5125	0.5068	0.4281	0.5849	0.8527	0	0.5012	0.4979	0.4204	0.5754	0.9658	0	0.9897	1.0074	1
dm12272_High_vs_dm11255_Low_38d	FBgn0035593	3	3	157	138	8	171	193	72	0.973597359735974	0.973597359735974	0.8348623853211009	0.8348623853211009	0.3238	0.5322	0.5232	0.42700000000000005	0.6191	0.6229	0	0.4698	0.4587	0.3638	0.5574	0.37200000000000005	0	0.9587	1.0924	1
dm12272_High_vs_dm11255_Low_38d	FBgn0028523	3	3	48	7	61	88	54	14	0.47413793103448293	0.47413793103448293	0.9102564102564101	0.9102564102564101	0.0422	0.8727	0.7495	0.6409	0.8407	0.0002	1	0.6197	0.6004	0.4983	0.6944	0.054000000000000006	0	0.5782	0.8186	1
dm12272_High_vs_dm11255_Low_38d	FBgn0028527	3	3	101	82	45	113	90	48	0.8026315789473679	0.8026315789473679	0.8087649402390441	0.8087649402390441	0.9089	0.5519	0.5435	0.4531	0.6289	0.3367	0	0.5567	0.5501	0.4612	0.6369	0.2602	0	0.9198	0.9072	1
dm12272_High_vs_dm11255_Low_38d	FBgn0025336	3	3	182	169	48	156	184	142	0.8796992481203009	0.8796992481203009	0.7053941908713689	0.7053941908713689	0.7129	0.5185	0.52	0.3994	0.6368	0.738	0	0.4588	0.4875	0.363	0.616	0.8424	0	0.9676	1.0347	1
dm12272_High_vs_dm11255_Low_38d	FBgn0035049	3	3	39	48	82	34	73	104	0.514792899408284	0.514792899408284	0.5071090047393371	0.5071090047393371	0.14800000000000002	0.4483	0.4634	0.3534	0.5808	0.5233	0	0.3178	0.3499	0.255	0.4621	0.0124	1	1.0847	1.3780000000000001	1
dm12272_High_vs_dm11255_Low_38d	FBgn0035044	3	3	320	368	201	415	400	386	0.7739032620922379	0.7739032620922379	0.6786011656952541	0.6786011656952541	0.3529	0.4651	0.4691	0.3999	0.541	0.3824	0	0.5092	0.5156	0.4448	0.5863	0.6511	0	1.0669	0.9717	1
dm12272_High_vs_dm11255_Low_38d	FBgn0016696	3	3	114	81	652	127	133	481	0.23022432113341199	0.23022432113341199	0.350877192982456	0.350877192982456	0.3411	0.5846	0.5665	0.4492	0.6729	0.24600000000000002	0	0.4885	0.49200000000000005	0.381	0.606	0.8847	0	0.8793	1.023	1
dm12272_High_vs_dm11255_Low_38d	FBgn0032194	3	3	98	118	6	127	162	12	0.972972972972973	0.972972972972973	0.960132890365448	0.960132890365448	0.5718	0.4537	0.4688	0.3762	0.5666	0.5191	0	0.4394	0.4304	0.337	0.5235	0.136	0	1.0704	1.1574	1
dm12272_High_vs_dm11255_Low_38d	FBgn0031294	3	3	117	110	165	230	218	132	0.579081632653061	0.579081632653061	0.772413793103448	0.772413793103448	0.9193	0.5154	0.515	0.4365	0.5926	0.7071	0	0.5134	0.5098	0.4423	0.5759	0.7693	0	0.9733	0.9829	1
dm12272_High_vs_dm11255_Low_38d	FBgn0031741	3	3	151	5	31	118	94	21	0.834224598930481	0.834224598930481	0.9098712446351931	0.9098712446351931	0.0433	0.9679	0.7821	0.5868	0.8912	0.0089	1	0.5566	0.5387	0.3938	0.6731	0.5529	0	0.5271	0.9339	1
dm12272_High_vs_dm11255_Low_38d	FBgn0031740	3	3	75	0	16	42	30	17	0.824175824175824	0.824175824175824	0.808988764044944	0.808988764044944	0.0458	1.0	0.8051	0.5755	0.9159999999999999	0.0158	1	0.5833	0.5353	0.3666	0.6849	0.6378	0	0.4901	0.9433	1
dm12272_High_vs_dm11255_Low_38d	FBgn0031298	3	3	181	190	277	251	230	130	0.572530864197531	0.572530864197531	0.7872340425531921	0.7872340425531921	0.7531	0.4879	0.4889	0.39299999999999996	0.5879	0.8207	0	0.5218	0.5095	0.4116	0.604	0.8307	0	1.0278	0.9858	1
dm12272_High_vs_dm11255_Low_38d	FBgn0017482	3	3	89	117	4	140	127	20	0.980952380952381	0.980952380952381	0.9303135888501741	0.9303135888501741	0.2624	0.43200000000000005	0.4464	0.3584	0.5388	0.2396	0	0.5243	0.5171	0.4293	0.6021	0.6818	0	1.1196	0.9699	1
dm12272_High_vs_dm11255_Low_38d	FBgn0010078	3	3	40891	8600	27790	42736	13902	27279	0.640403203892289	0.640403203892289	0.674928798693948	0.674928798693948	0.1102	0.8262	0.7834	0.7049	0.8353	0.0	1	0.7545	0.7108	0.6303	0.7734	0.0004	1	0.5256	0.6384	1
dm12272_High_vs_dm11255_Low_38d	FBgn0036184	3	3	91	58	26	114	113	73	0.8514285714285709	0.8514285714285709	0.756666666666667	0.756666666666667	0.3704	0.6107	0.5828	0.4376	0.7143	0.2491	0	0.5022	0.4952	0.3554	0.6341	0.9389	0	0.8526	1.0204	1
dm12272_High_vs_dm11255_Low_38d	FBgn0025595	3	3	436	693	76	671	697	240	0.936929460580913	0.936929460580913	0.8507462686567159	0.8507462686567159	0.0233	0.3862	0.3893	0.3337	0.4493	0.0016	1	0.4905	0.4893	0.4282	0.55	0.7233	0	1.2559	1.0237	1
dm12272_High_vs_dm11255_Low_38d	FBgn0052039	3	3	352	209	17	410	207	37	0.970588235294118	0.970588235294118	0.9434250764525992	0.9434250764525992	0.4873	0.6275	0.6124	0.5137	0.6964	0.0289	1	0.6645	0.6514	0.5556	0.7279	0.0049	1	0.7976	0.733	1
dm12272_High_vs_dm11255_Low_38d	FBgn0035995	3	3	148	137	36	141	123	39	0.8878504672897201	0.8878504672897201	0.871287128712871	0.871287128712871	0.8524	0.5193	0.5182	0.4394	0.5967	0.6429	0	0.5341	0.5284	0.4482	0.6059	0.4684	0	0.9671	0.9476	1
dm12272_High_vs_dm11255_Low_38d	FBgn0010905	3	3	105	79	180	68	94	321	0.505494505494505	0.505494505494505	0.335403726708075	0.335403726708075	0.044000000000000004	0.5707	0.5542	0.4636	0.6426	0.2276	0	0.4198	0.4218	0.3339	0.5125	0.0909	0	0.8999	1.1777	1
dm12272_High_vs_dm11255_Low_38d	FBgn0010909	3	3	101	155	211	182	207	241	0.548179871520343	0.548179871520343	0.617460317460317	0.617460317460317	0.3207	0.3945	0.4108	0.3343	0.4924	0.0338	1	0.4679	0.4665	0.3923	0.5418	0.3724	0	1.2034	1.073	1
dm12272_High_vs_dm11255_Low_38d	FBgn0261552	3	3	827	449	3844	528	227	5347	0.24921875	0.24921875	0.12372992461488001	0.12372992461488001	0.2736	0.6481	0.643	0.585	0.696	0.0002	1	0.6993	0.6862	0.6275	0.7382	0.0	1	0.7457	0.6767	1
dm12272_High_vs_dm11255_Low_38d	FBgn0043010	3	3	146	110	183	113	91	268	0.583143507972665	0.583143507972665	0.432203389830508	0.432203389830508	0.6382	0.5703	0.5658	0.4613	0.6629999999999999	0.1953	0	0.5539	0.5309	0.4224	0.6329	0.5507	0	0.8797	0.9449	1
dm12272_High_vs_dm11255_Low_38d	FBgn0026160	3	3	208	220	1566	378	454	1265	0.214643931795386	0.214643931795386	0.396757272293753	0.396757272293753	0.5367	0.486	0.4842	0.4196	0.5481	0.6102	0	0.4543	0.4578	0.4019	0.5155	0.1416	0	1.0344	1.0905	1
dm12272_High_vs_dm11255_Low_38d	FBgn0016684	3	3	136	168	122	85	122	201	0.713615023474178	0.713615023474178	0.507352941176471	0.507352941176471	0.6253	0.4474	0.4471	0.3736	0.5221	0.1647	0	0.4106	0.4198	0.3401	0.5019	0.0578	0	1.1161	1.1812	1
dm12272_High_vs_dm11255_Low_38d	FBgn0259139	3	3	381	303	165	325	382	211	0.80565371024735	0.80565371024735	0.770152505446623	0.770152505446623	0.0596	0.557	0.5478	0.4808	0.6113	0.1451	0	0.4597	0.4573	0.3895	0.5246	0.2076	0	0.9102	1.0926	1
dm12272_High_vs_dm11255_Low_38d	FBgn0039735	3	3	1519	1474	601	1870	1706	672	0.832776850306066	0.832776850306066	0.84180790960452	0.84180790960452	0.6567	0.5075	0.5136	0.4616	0.5660000000000001	0.5920000000000001	0	0.5229	0.5288	0.4766	0.5784	0.25	0	0.9745	0.9451	1
dm12272_High_vs_dm11255_Low_38d	FBgn0039737	3	3	3174	2728	1606	3328	2890	2603	0.786094832179009	0.786094832179009	0.704908740505612	0.704908740505612	0.948	0.5378	0.5353	0.4619	0.6074	0.336	0	0.5352	0.5324	0.4573	0.6055	0.376	0	0.9339	0.9395	1
dm12272_High_vs_dm11255_Low_38d	FBgn0039730	3	3	145	15	21	144	17	13	0.883977900552486	0.883977900552486	0.9252873563218391	0.9252873563218391	0.8509	0.9062	0.8238	0.6646	0.8967	0.0027	1	0.8944	0.8153	0.6505	0.8893	0.0033	1	0.461	0.4746	1
dm12272_High_vs_dm11255_Low_38d	FBgn0039732	3	3	95	106	20	133	144	17	0.909502262443439	0.909502262443439	0.942176870748299	0.942176870748299	0.7796	0.4726	0.4719	0.3841	0.5635	0.5231	0	0.4801	0.4893	0.4053	0.5769	0.8118	0	1.0629	1.0259	1
dm12272_High_vs_dm11255_Low_38d	FBgn0039733	3	3	60	62	20	73	64	31	0.8591549295774649	0.8591549295774649	0.81547619047619	0.81547619047619	0.6436	0.4918	0.4953	0.3879	0.6027	0.9279999999999999	0	0.5328	0.5309	0.4252	0.6345	0.5513	0	1.0159	0.9449	1
dm12272_High_vs_dm11255_Low_38d	FBgn0039738	3	3	62	60	31	42	38	53	0.797385620915033	0.797385620915033	0.601503759398496	0.601503759398496	0.8482	0.5082	0.5053	0.4023	0.6096	0.9153	0	0.525	0.5203	0.4015	0.6343	0.7307	0	0.9949	0.9668	1
dm12272_High_vs_dm11255_Low_38d	FBgn0031127	3	3	10	34	4	19	28	8	0.916666666666667	0.916666666666667	0.854545454545454	0.854545454545454	0.2289	0.2273	0.3217	0.2074	0.4549	0.0138	1	0.4043	0.4316	0.3031	0.568	0.3247	0	1.4789	1.1622	1
dm12272_High_vs_dm11255_Low_38d	FBgn0031126	3	3	941	814	90	965	766	1163	0.9512195121951221	0.9512195121951221	0.59813407049067	0.59813407049067	0.622	0.5362	0.5321	0.4672	0.5937	0.3062	0	0.5575	0.5535	0.4873	0.6171	0.106	0	0.9396	0.8998	1
dm12272_High_vs_dm11255_Low_38d	FBgn0037358	3	3	327	303	899	460	373	639	0.412034009156311	0.412034009156311	0.565896739130435	0.565896739130435	0.7318	0.519	0.5192	0.4402	0.5983	0.6167	0	0.5522	0.5381	0.4561	0.6158	0.3282	0	0.9652	0.9292	1
dm12272_High_vs_dm11255_Low_38d	FBgn0037354	3	3	618	589	41	525	524	481	0.9671474358974358	0.9671474358974358	0.6856209150326801	0.6856209150326801	0.7493	0.512	0.512	0.4426	0.5820000000000001	0.7262	0	0.5005	0.4969	0.4272	0.5669	0.9333	0	0.9787	1.0088	1
dm12272_High_vs_dm11255_Low_38d	FBgn0014133	3	3	136	5	348	183	201	227	0.288343558282209	0.288343558282209	0.62847790507365	0.62847790507365	0.0002	0.9645	0.8801	0.8149	0.9271	0.0	1	0.4766	0.4719	0.3955	0.5513	0.4533	0	0.3673	1.0615	1
dm12272_High_vs_dm11255_Low_38d	FBgn0011742	3	3	142	43	314	222	243	146	0.37074148296593207	0.37074148296593207	0.7610474631751228	0.7610474631751228	0.0053	0.7676	0.7021	0.5851	0.7938	0.0027	1	0.4774	0.447	0.3398	0.5601	0.3293	0	0.6525	1.1209	1
dm12272_High_vs_dm11255_Low_38d	FBgn0011747	3	3	68	79	806	86	47	1133	0.154249737670514	0.154249737670514	0.105055292259084	0.105055292259084	0.20600000000000002	0.4626	0.4775	0.3468	0.6104	0.7184	0	0.6466	0.5981	0.45899999999999996	0.723	0.16	0	1.0565	0.825	1
dm12272_High_vs_dm11255_Low_38d	FBgn0266668	3	3	66	68	28	116	96	10	0.827160493827161	0.827160493827161	0.954954954954955	0.954954954954955	0.7422	0.4925	0.5008	0.3807	0.6219	0.9953	0	0.5472	0.5256	0.4109	0.6365	0.6491	0	1.0061	0.956	1
dm12272_High_vs_dm11255_Low_38d	FBgn0040283	3	3	158	47	76	172	65	99	0.729537366548043	0.729537366548043	0.705357142857143	0.705357142857143	0.4862	0.7707	0.7238	0.6062	0.8088	0.0044	1	0.7257	0.6782	0.5576	0.7685	0.0082	1	0.6185	0.6906	1
dm12272_High_vs_dm11255_Low_38d	FBgn0014869	3	3	2207	2212	1018	1972	2385	1719	0.812764392128012	0.812764392128012	0.717083607636603	0.717083607636603	0.4818	0.4994	0.5007	0.4103	0.5905	0.9736	0	0.4526	0.4571	0.3697	0.5486	0.322	0	1.0029	1.0951	1
dm12272_High_vs_dm11255_Low_38d	FBgn0014868	3	3	407	469	71	395	554	63	0.9250263991552271	0.9250263991552271	0.937747035573123	0.937747035573123	0.2558	0.4646	0.4696	0.3757	0.5661	0.5111	0	0.4162	0.3941	0.3109	0.4896	0.0316	1	1.0683	1.2481	1
dm12272_High_vs_dm11255_Low_38d	FBgn0027348	3	3	1609	1563	393	2122	2217	870	0.88976157082749	0.88976157082749	0.832981378383567	0.832981378383567	0.6351	0.5073	0.5054	0.4427	0.5689	0.8576	0	0.4891	0.4857	0.4219	0.5498	0.6453	0	0.9911	1.0314	1
dm12272_High_vs_dm11255_Low_38d	FBgn0033294	3	3	73	40	10	102	113	53	0.9186991869918699	0.9186991869918699	0.8022388059701491	0.8022388059701491	0.5096	0.6459999999999999	0.5660000000000001	0.3955	0.7217	0.4407	0	0.4744	0.4922	0.3357	0.6487	0.9256	0	0.8862	1.0296	1
dm12272_High_vs_dm11255_Low_38d	FBgn0033297	3	3	774	761	129	1108	1092	821	0.922475961538462	0.922475961538462	0.728235683548494	0.728235683548494	0.9689	0.5042	0.5021	0.4498	0.5544	0.9349	0	0.5036	0.5036	0.4534	0.5555	0.8811	0	0.9973	0.9941	1
dm12272_High_vs_dm11255_Low_38d	FBgn0033296	3	3	524	501	44	617	598	1703	0.9588400374181479	0.9588400374181479	0.416381082933516	0.416381082933516	0.9267	0.5112	0.5049	0.4417	0.5677	0.8759999999999999	0	0.5078	0.5089	0.4476	0.5683	0.7611	0	0.9922	0.9842	1
dm12272_High_vs_dm11255_Low_38d	FBgn0034958	3	3	369	250	188	361	130	458	0.7670384138785631	0.7670384138785631	0.5173867228661749	0.5173867228661749	0.0064	0.5961	0.5876	0.5168	0.6518	0.0167	1	0.7352	0.7188	0.6551	0.774	0.0	1	0.8392	0.6257	1
dm12272_High_vs_dm11255_Low_38d	FBgn0034951	3	3	86	93	67	90	94	141	0.727642276422764	0.727642276422764	0.5661538461538461	0.5661538461538461	0.9493	0.4804	0.4815	0.3813	0.584	0.6929	0	0.4891	0.486	0.3868	0.5870000000000001	0.7678	0	1.0438	1.0343	1
dm12272_High_vs_dm11255_Low_38d	FBgn0038063	3	3	97	101	98	92	131	155	0.668918918918919	0.668918918918919	0.58994708994709	0.58994708994709	0.2107	0.4899	0.4932	0.4087	0.5761	0.8689	0	0.4126	0.4191	0.3418	0.4993	0.0484	1	1.0175	1.1828	1
dm12272_High_vs_dm11255_Low_38d	FBgn0038065	3	3	398	116	386	386	120	520	0.571111111111111	0.571111111111111	0.49317738791423	0.49317738791423	0.9827	0.7743	0.7357	0.6437	0.8036	0.0002	1	0.7628	0.737	0.6473	0.8059	0.0	1	0.5997	0.5977	1
dm12272_High_vs_dm11255_Low_38d	FBgn0032378	3	3	102	133	40	33	33	236	0.854545454545454	0.854545454545454	0.21854304635761604	0.21854304635761604	0.4693	0.434	0.4438	0.3542	0.5376	0.2229	0	0.5	0.5006	0.3767	0.6245	0.9873	0	1.1257	1.0071	1
dm12272_High_vs_dm11255_Low_38d	FBgn0033079	3	3	869	753	139	688	827	291	0.92106757524134	0.92106757524134	0.838870431893688	0.838870431893688	0.0656	0.5358	0.5303	0.475	0.5841	0.2716	0	0.4541	0.4557	0.3991	0.5126	0.1178	0	0.9424	1.0951	1
dm12272_High_vs_dm11255_Low_38d	FBgn0036005	3	3	68	86	18	79	87	27	0.895348837209302	0.895348837209302	0.860103626943005	0.860103626943005	0.6251	0.4416	0.4467	0.3487	0.5502	0.2958	0	0.4759	0.4814	0.3854	0.5821	0.7078	0	1.1202	1.0436	1
dm12272_High_vs_dm11255_Low_38d	FBgn0036004	3	3	274	243	91	324	263	146	0.8503289473684209	0.8503289473684209	0.800818553888131	0.800818553888131	0.6938	0.53	0.5259	0.4493	0.5994	0.4769	0	0.552	0.5458	0.4685	0.619	0.2216	0	0.9520000000000001	0.9144	1
dm12272_High_vs_dm11255_Low_38d	FBgn0261955	3	3	816	531	2490	434	428	3606	0.35105551211884306	0.35105551211884306	0.19292748433303503	0.19292748433303503	0.1847	0.6058	0.5857	0.4763	0.6798	0.1113	0	0.5035	0.48700000000000004	0.3828	0.5936	0.7991	0	0.8443	1.0327	1
dm12272_High_vs_dm11255_Low_38d	FBgn0015622	3	3	364	392	68	326	323	247	0.91747572815534	0.91747572815534	0.724330357142857	0.724330357142857	0.8387	0.4815	0.4892	0.3935	0.5863	0.8242	0	0.5023	0.5032	0.4036	0.6003	0.9469	0	1.0270000000000001	0.9988	1
dm12272_High_vs_dm11255_Low_38d	FBgn0015623	3	3	3786	4838	9194	3607	4560	13007	0.484004938825906	0.484004938825906	0.385708888259186	0.385708888259186	0.8693	0.439	0.4392	0.3566	0.5275	0.15	0	0.4417	0.4493	0.3655	0.5387	0.2376	0	1.1354	1.1123	1
dm12272_High_vs_dm11255_Low_38d	FBgn0033754	3	3	119	121	10	119	106	16	0.96	0.96	0.9336099585062242	0.9336099585062242	0.7916	0.4958	0.4923	0.4035	0.5824	0.8653	0	0.5289	0.5089	0.4109	0.602	0.8384	0	1.0201	0.987	1
dm12272_High_vs_dm11255_Low_38d	FBgn0287873	3	3	288	141	508	347	143	553	0.457844183564568	0.457844183564568	0.469798657718121	0.469798657718121	0.5353	0.6713	0.6528	0.5734	0.7214	0.0009	1	0.7082	0.6839	0.6068	0.7493	0.0	1	0.7302	0.6805	1
dm12272_High_vs_dm11255_Low_38d	FBgn0028540	3	3	275	345	92	375	425	168	0.870786516853933	0.870786516853933	0.8264462809917359	0.8264462809917359	0.7122	0.4435	0.4522	0.3751	0.5317	0.2336	0	0.4688	0.4726	0.3968	0.5505	0.4638	0	1.105	1.0599	1
dm12272_High_vs_dm11255_Low_38d	FBgn0028543	3	3	1229	1433	39	1398	1479	36	0.9855609033691219	0.9855609033691219	0.987641606591143	0.987641606591143	0.3864	0.4617	0.4553	0.3981	0.5143	0.128	0	0.4859	0.4892	0.4303	0.5469	0.6873	0	1.0961	1.0236	1
dm12272_High_vs_dm11255_Low_38d	FBgn0033751	3	3	285	285	54	245	209	39	0.913461538461538	0.913461538461538	0.9208924949290059	0.9208924949290059	0.7427	0.5	0.5007	0.3863	0.6155	0.9911	0	0.5396	0.5263	0.4116	0.6396	0.6358	0	1.0057	0.9548	1
dm12272_High_vs_dm11255_Low_38d	FBgn0033752	3	3	54	36	6	61	37	23	0.9375	0.9375	0.8099173553719009	0.8099173553719009	0.9329	0.6	0.5763	0.4451	0.6979	0.2287	0	0.6224	0.5685	0.4342	0.6858	0.2807	0	0.8628	0.8769	1
dm12272_High_vs_dm11255_Low_38d	FBgn0052368	3	3	182	556	39	73	259	30	0.9498069498069499	0.9498069498069499	0.9171270718232042	0.9171270718232042	0.8067	0.2466	0.2613	0.209	0.3273	0.0	1	0.2199	0.2516	0.1914	0.3278	0.0	1	1.6912	1.7391	1
dm12272_High_vs_dm11255_Low_38d	FBgn0004698	3	3	180	187	25	124	127	348	0.936224489795918	0.936224489795918	0.4190317195325539	0.4190317195325539	0.9749	0.4905	0.4709	0.3639	0.5831	0.5969	0	0.494	0.4728	0.3527	0.5959	0.6451	0	1.0678	1.0652	1
dm12272_High_vs_dm11255_Low_38d	FBgn0037647	3	3	144	130	77	118	142	113	0.7806267806267808	0.7806267806267808	0.697050938337802	0.697050938337802	0.5842	0.5255	0.5117	0.3916	0.6309	0.8391	0	0.4538	0.4654	0.3439	0.5975	0.5564	0	0.9842	1.0817	1
dm12272_High_vs_dm11255_Low_38d	FBgn0041775	3	3	1964	2031	1184	1840	1973	3093	0.7713844371500291	0.7713844371500291	0.5521285838401391	0.5521285838401391	0.8844	0.4916	0.504	0.3809	0.6282	0.9429	0	0.4826	0.4917	0.3732	0.6076	0.892	0	1.0	1.0244	1
dm12272_High_vs_dm11255_Low_38d	FBgn0034512	3	3	4731	924	8805	8133	11791	5604	0.39107883817427397	0.39107883817427397	0.780476339705422	0.780476339705422	0.0	0.8366	0.813	0.7577	0.8521	0.0	1	0.4082	0.414	0.3487	0.4847	0.0231	1	0.4793	1.1938	1
dm12272_High_vs_dm11255_Low_38d	FBgn0052484	3	3	110	115	14	108	115	31	0.941422594142259	0.941422594142259	0.8779527559055121	0.8779527559055121	0.958	0.4889	0.4776	0.3643	0.5948	0.6842	0	0.4843	0.4824	0.3641	0.6041	0.7684	0	1.0541	1.0442	1
dm12272_High_vs_dm11255_Low_38d	FBgn0052483	3	3	122	72	19	117	73	3	0.910798122065728	0.910798122065728	0.9844559585492231	0.9844559585492231	0.9093	0.6289	0.599	0.4911	0.6941	0.0698	0	0.6158	0.608	0.5083	0.7017	0.0353	1	0.8212	0.8055	1
dm12272_High_vs_dm11255_Low_38d	FBgn0025109	3	3	75	96	13	76	102	6	0.929347826086956	0.929347826086956	0.9673913043478259	0.9673913043478259	0.8931	0.4386	0.4526	0.3574	0.5508	0.3227	0	0.42700000000000005	0.444	0.3536	0.5406	0.2413	0	1.1062	1.1256	1
dm12272_High_vs_dm11255_Low_38d	FBgn0025454	3	3	983	729	1246	2715	3771	182	0.5787694388100071	0.5787694388100071	0.972705458908218	0.972705458908218	0.0051	0.5742	0.5682	0.5053	0.6309	0.0362	1	0.4186	0.4233	0.3653	0.4835	0.0176	1	0.8731	1.17	1
dm12272_High_vs_dm11255_Low_38d	FBgn0025456	3	3	1463	1150	15	1742	1472	93	0.994292237442922	0.994292237442922	0.9718778348956759	0.9718778348956759	0.7836	0.5599	0.5535	0.4845	0.6202	0.1253	0	0.542	0.541	0.4726	0.6061	0.2047	0	0.8999	0.9229	1
dm12272_High_vs_dm11255_Low_38d	FBgn0025457	3	3	119	146	54	184	201	92	0.8307210031347959	0.8307210031347959	0.8071278825995809	0.8071278825995809	0.7987	0.4491	0.4649	0.36700000000000005	0.569	0.4844	0	0.4779	0.4818	0.3807	0.5844	0.7064	0	1.0794	1.043	1
dm12272_High_vs_dm11255_Low_38d	FBgn0035978	3	3	3675	3585	2836	4152	4021	5371	0.7190966719492871	0.7190966719492871	0.6034406379208511	0.6034406379208511	0.9384	0.5062	0.5023	0.4256	0.5795	0.9502	0	0.508	0.5068	0.4263	0.5844	0.8529	0	0.9984	0.9896	1
dm12272_High_vs_dm11255_Low_38d	FBgn0086450	3	3	249	283	143	294	290	253	0.7881481481481479	0.7881481481481479	0.697729988052569	0.697729988052569	0.4442	0.46799999999999997	0.4664	0.3987	0.5344	0.3256	0	0.5034	0.5036	0.4353	0.5713	0.9167	0	1.0727	0.9953	1
dm12272_High_vs_dm11255_Low_38d	FBgn0039125	3	3	57	77	4	130	68	12	0.971014492753623	0.971014492753623	0.942857142857143	0.942857142857143	0.0109	0.4254	0.4361	0.3328	0.5463	0.242	0	0.6566	0.6524	0.5492	0.7428	0.0096	1	1.1463	0.7317	1
dm12272_High_vs_dm11255_Low_38d	FBgn0031357	3	3	177	181	32	157	203	34	0.917948717948718	0.917948717948718	0.9137055837563449	0.9137055837563449	0.4256	0.4944	0.494	0.4109	0.5785	0.8871	0	0.4361	0.4462	0.3633	0.5335	0.2018	0	1.0159	1.1191	1
dm12272_High_vs_dm11255_Low_38d	FBgn0003317	3	3	87	15	62	78	61	98	0.6219512195121949	0.6219512195121949	0.586497890295359	0.586497890295359	0.0431	0.8529	0.7326	0.5894	0.8364	0.0058	1	0.5612	0.5336	0.3944	0.6627	0.6104	0	0.6052	0.9429	1
dm12272_High_vs_dm11255_Low_38d	FBgn0031359	3	3	101	119	381	340	327	88	0.36605657237936795	0.36605657237936795	0.883443708609271	0.883443708609271	0.3882	0.4591	0.4593	0.3724	0.5474	0.3447	0	0.5097	0.5068	0.4321	0.5802	0.8482	0	1.0902	0.9893	1
dm12272_High_vs_dm11255_Low_38d	FBgn0017561	3	3	158	129	167	58	59	416	0.63215859030837	0.63215859030837	0.21951219512195103	0.21951219512195103	0.5827	0.5505	0.5408	0.4433	0.6324	0.3796	0	0.4957	0.5015	0.392	0.6108	0.9796	0	0.9251	1.0035	1
dm12272_High_vs_dm11255_Low_38d	FBgn0017566	3	3	1004	998	96	1233	1169	115	0.9542421353670161	0.9542421353670161	0.954310687326182	0.954310687326182	0.9691	0.5015	0.5086	0.451	0.5655	0.7447	0	0.5133	0.5103	0.4542	0.5655	0.6991	0	0.9845	0.981	1
dm12272_High_vs_dm11255_Low_38d	FBgn0035754	3	3	64	50	30	85	70	57	0.791666666666667	0.791666666666667	0.731132075471698	0.731132075471698	0.9958	0.5614	0.5479	0.4316	0.6596	0.4016	0	0.5484	0.5475	0.4295	0.6596	0.4082	0	0.9136	0.9146	1
dm12272_High_vs_dm11255_Low_38d	FBgn0037796	3	3	62	69	60	29	33	149	0.6858638743455501	0.6858638743455501	0.29383886255924196	0.29383886255924196	0.8449	0.4733	0.4891	0.3836	0.6003	0.8344	0	0.4677	0.4727	0.3491	0.5994	0.6716	0	1.0287	1.0661	1
dm12272_High_vs_dm11255_Low_38d	FBgn0033261	3	3	127	193	19	127	186	44	0.9439528023598821	0.9439528023598821	0.876750700280112	0.876750700280112	0.8704	0.3969	0.4237	0.3116	0.5433	0.2042	0	0.4058	0.4111	0.3033	0.5329	0.1391	0	1.1775	1.2089	1
dm12272_High_vs_dm11255_Low_38d	FBgn0034093	3	3	178	99	92	166	158	73	0.7506775067750681	0.7506775067750681	0.816120906801008	0.816120906801008	0.0516	0.6426	0.6198	0.539	0.6937	0.006	1	0.5123	0.5074	0.4298	0.5841	0.8411	0	0.7846	0.9884	1
dm12272_High_vs_dm11255_Low_38d	FBgn0034722	3	3	79	81	51	73	110	87	0.7582938388625591	0.7582938388625591	0.6777777777777779	0.6777777777777779	0.3429	0.4938	0.4955	0.3907	0.6025	0.9258	0	0.3989	0.4256	0.3261	0.5326	0.1582	0	1.0151	1.1705	1
dm12272_High_vs_dm11255_Low_38d	FBgn0034091	3	3	291	315	87	384	314	112	0.874458874458874	0.874458874458874	0.861728395061728	0.861728395061728	0.2396	0.4802	0.4862	0.4179	0.5547	0.6684	0	0.5501	0.5415	0.4736	0.6085	0.2113	0	1.0306	0.922	1
dm12272_High_vs_dm11255_Low_38d	FBgn0034728	3	3	294	137	31	198	237	33	0.9329004329004329	0.9329004329004329	0.9294871794871801	0.9294871794871801	0.0096	0.6821	0.6525	0.5646	0.7271	0.0022	1	0.4552	0.4737	0.3901	0.5646	0.53	0	0.731	1.0587	1
dm12272_High_vs_dm11255_Low_38d	FBgn0034729	3	3	38	71	0	51	69	2	0.5	0.5	0.983606557377049	0.983606557377049	0.8382	0.3486	0.4531	0.2776	0.6404	0.6042	0	0.425	0.4812	0.285	0.6791	0.8562	0	1.1232	1.0637	1
dm12272_High_vs_dm11255_Low_38d	FBgn0038651	3	3	76	69	182	70	117	268	0.44342507645259904	0.44342507645259904	0.410989010989011	0.410989010989011	0.2422	0.5241	0.5165	0.3832	0.6485	0.8078	0	0.3743	0.4064	0.2869	0.5441	0.1644	0	0.9762	1.224	1
dm12272_High_vs_dm11255_Low_38d	FBgn0038652	3	3	305	361	437	212	446	529	0.6038077969174979	0.6038077969174979	0.554338668913227	0.554338668913227	0.0256	0.45799999999999996	0.45799999999999996	0.384	0.5336	0.2489	0	0.3222	0.3369	0.2729	0.4108	0.0004	1	1.0916	1.4101	1
dm12272_High_vs_dm11255_Low_38d	FBgn0038654	3	3	65	56	1	41	47	4	0.9918032786885249	0.9918032786885249	0.956521739130435	0.956521739130435	0.5267	0.5372	0.5271	0.4172	0.6364	0.6127	0	0.4659	0.479	0.3631	0.5959	0.7218	0	0.9526	1.0511	1
dm12272_High_vs_dm11255_Low_38d	FBgn0038658	3	3	2406	3058	933	2021	1617	341	0.854150382992028	0.854150382992028	0.914300075395828	0.914300075395828	0.0082	0.4403	0.43799999999999994	0.38299999999999995	0.4951	0.034	1	0.5555	0.5527	0.4966	0.6072	0.0629	0	1.135	0.9007	1
dm12272_High_vs_dm11255_Low_38d	FBgn0038659	3	3	49	58	63	40	45	123	0.6294117647058821	0.6294117647058821	0.40865384615384603	0.40865384615384603	0.9967	0.4579	0.4741	0.3342	0.6161	0.7111	0	0.4706	0.4742	0.3262	0.6212	0.7309	0	1.0659	1.0669	1
dm12272_High_vs_dm11255_Low_38d	FBgn0036837	3	3	2310	2306	5497	3424	3567	3543	0.45644220310491396	0.45644220310491396	0.663660527814695	0.663660527814695	0.8093	0.5004	0.4973	0.4412	0.5544	0.9253	0	0.4898	0.4885	0.4327	0.5462	0.6669	0	1.0070000000000001	1.0251	1
dm12272_High_vs_dm11255_Low_38d	FBgn0036834	3	3	48	41	85	42	51	109	0.511494252873563	0.511494252873563	0.46039603960396	0.46039603960396	0.3831	0.5393	0.5295	0.4177	0.6363	0.5982	0	0.4516	0.4613	0.355	0.5722	0.486	0	0.9482	1.0888	1
dm12272_High_vs_dm11255_Low_38d	FBgn0036838	3	3	45	37	3	44	33	11	0.9647058823529409	0.9647058823529409	0.875	0.875	0.9440000000000001	0.5488	0.5282	0.4046	0.6448	0.6358	0	0.5714	0.5341	0.4038	0.6534	0.5769	0	0.9516	0.9407	1
dm12272_High_vs_dm11255_Low_38d	FBgn0034893	3	3	467	5	72	472	56	124	0.867647058823529	0.867647058823529	0.809815950920245	0.809815950920245	0.8127	0.9894	0.6561	0.4188	0.8466	0.1922	0	0.8939	0.6288	0.4031	0.8114	0.2307	0	0.7339	0.7791	1
dm12272_High_vs_dm11255_Low_38d	FBgn0034894	3	3	101	86	58	165	17	123	0.763265306122449	0.763265306122449	0.59672131147541	0.59672131147541	0.0004	0.5401	0.5282	0.4207	0.6299	0.5720000000000001	0	0.9066	0.8332	0.7439	0.8949	0.0	1	0.95	0.4462	1
dm12272_High_vs_dm11255_Low_38d	FBgn0004380	3	3	65	88	7	72	33	97	0.95625	0.95625	0.51980198019802	0.51980198019802	0.0249	0.4248	0.4404	0.3315	0.5561	0.2929	0	0.6857	0.6447	0.5211	0.7514	0.0222	1	1.137	0.745	1
dm12272_High_vs_dm11255_Low_38d	FBgn0010114	3	3	38	15	19	33	13	20	0.7361111111111109	0.7361111111111109	0.696969696969697	0.696969696969697	0.9136	0.7170000000000001	0.6552	0.5293	0.7673	0.0182	1	0.7174	0.6452	0.5111	0.7639	0.0336	1	0.7282	0.7448	1
dm12272_High_vs_dm11255_Low_38d	FBgn0034540	3	3	34	55	5	49	26	18	0.946808510638298	0.946808510638298	0.806451612903226	0.806451612903226	0.0129	0.382	0.4071	0.3018	0.518	0.1011	0	0.6533	0.6173	0.501	0.7253	0.048	1	1.2181	0.7907	1
dm12272_High_vs_dm11255_Low_38d	FBgn0285951	3	3	262	295	16	279	306	47	0.972076788830716	0.972076788830716	0.925632911392405	0.925632911392405	0.8516	0.4704	0.4697	0.3978	0.5444	0.3938	0	0.4769	0.479	0.4072	0.5508	0.5549	0	1.0659999999999998	1.0459	1
dm12272_High_vs_dm11255_Low_38d	FBgn0038381	3	3	55	50	113	80	68	106	0.481651376146789	0.481651376146789	0.582677165354331	0.582677165354331	0.5282	0.5238	0.5315	0.3774	0.6773	0.6753	0	0.5405	0.4617	0.3067	0.6198	0.6293	0	0.9491	1.0967	1
dm12272_High_vs_dm11255_Low_38d	FBgn0285952	3	3	37422	477	9293	37388	573	14683	0.8030810306831669	0.8030810306831669	0.7210888230377629	0.7210888230377629	0.9831	0.9874	0.6123	0.3793	0.8096	0.3251	0	0.9849	0.615	0.3897	0.8107	0.3173	0	0.8097	0.8045	1
dm12272_High_vs_dm11255_Low_38d	FBgn0027554	3	3	220	233	12	217	216	95	0.9741935483870972	0.9741935483870972	0.8200757575757579	0.8200757575757579	0.7976	0.4857	0.4885	0.4158	0.5611	0.7571	0	0.5012	0.5018	0.4271	0.5770000000000001	0.9596	0	1.0264	0.9992	1
dm12272_High_vs_dm11255_Low_38d	FBgn0010379	3	3	126	150	555	165	179	888	0.33212996389891697	0.33212996389891697	0.279220779220779	0.279220779220779	0.8584	0.4565	0.4663	0.3619	0.5753	0.534	0	0.4797	0.4794	0.37200000000000005	0.5867	0.7138	0	1.0775	1.0491	1
dm12272_High_vs_dm11255_Low_38d	FBgn0015321	3	3	685	633	332	859	645	568	0.798787878787879	0.798787878787879	0.725868725868726	0.725868725868726	0.4762	0.5197	0.5199	0.4033	0.632	0.7244	0	0.5711	0.5776	0.4546	0.6836	0.1951	0	0.9673	0.8597	1
dm12272_High_vs_dm11255_Low_38d	FBgn0015320	3	3	222	201	188	153	153	459	0.6923076923076921	0.6923076923076921	0.4	0.4	0.8351	0.5248	0.5154	0.4028	0.6288	0.7911	0	0.5	0.498	0.3776	0.6208	0.9729	0	0.9759	1.012	1
dm12272_High_vs_dm11255_Low_38d	FBgn0010300	3	3	69	80	159	128	135	131	0.483766233766234	0.483766233766234	0.66751269035533	0.66751269035533	0.7067	0.4631	0.4657	0.3686	0.5624	0.4902	0	0.4867	0.49200000000000005	0.3976	0.589	0.8558	0	1.0773	1.0213	1
dm12272_High_vs_dm11255_Low_38d	FBgn0260943	3	3	48	49	168	38	52	173	0.36603773584905697	0.36603773584905697	0.342205323193916	0.342205323193916	0.5171	0.4948	0.4883	0.3772	0.5994	0.8367	0	0.4222	0.4391	0.3308	0.5535	0.2844	0	1.0306	1.1399	1
dm12272_High_vs_dm11255_Low_38d	FBgn0260941	3	3	126	114	109	170	172	154	0.687679083094556	0.687679083094556	0.6895161290322579	0.6895161290322579	0.6771	0.525	0.523	0.4402	0.6052	0.5798	0	0.4971	0.5002	0.4231	0.5781	0.9978	0	0.9582	1.0028	1
dm12272_High_vs_dm11255_Low_38d	FBgn0260945	3	3	150	184	211	48	72	542	0.612844036697248	0.612844036697248	0.181268882175227	0.181268882175227	0.5889	0.4491	0.4541	0.365	0.5479999999999999	0.312	0	0.4	0.4161	0.3099	0.5305	0.1384	0	1.1021	1.1954	1
dm12272_High_vs_dm11255_Low_38d	FBgn0000032	3	3	144	142	48	162	160	75	0.8562874251497009	0.8562874251497009	0.8110831234256931	0.8110831234256931	0.9153	0.5035	0.5027	0.4047	0.5997	0.9502	0	0.5031	0.5097	0.4164	0.6057	0.8489	0	0.9994	0.9853	1
dm12272_High_vs_dm11255_Low_38d	FBgn0085408	3	3	130	126	46	106	107	62	0.847682119205298	0.847682119205298	0.774545454545455	0.774545454545455	0.9258	0.5078	0.5053	0.4247	0.585	0.8956	0	0.4977	0.4997	0.4164	0.5821	0.9998	0	0.9929	1.0042	1
dm12272_High_vs_dm11255_Low_38d	FBgn0036766	3	3	1280	1418	50	1623	2126	182	0.9818049490538571	0.9818049490538571	0.9537013482574409	0.9537013482574409	0.2967	0.4744	0.4716	0.4192	0.5257	0.2729	0	0.4329	0.4347	0.3857	0.4869	0.0182	1	1.0601	1.1424	1
dm12272_High_vs_dm11255_Low_38d	FBgn0036765	3	3	33	62	16	28	50	103	0.855855855855856	0.855855855855856	0.4309392265193371	0.4309392265193371	0.9658	0.3474	0.3874	0.2785	0.5091	0.0656	0	0.359	0.3911	0.278	0.5209	0.0907	0	1.2717	1.2632	1
dm12272_High_vs_dm11255_Low_38d	FBgn0032006	3	3	144	34	169	69	55	248	0.512968299711816	0.512968299711816	0.33333333333333304	0.33333333333333304	0.0024	0.809	0.7513	0.6666	0.8195	0.0	1	0.5565	0.5505	0.4438	0.6509999999999999	0.3324	0	0.5754	0.9078	1
dm12272_High_vs_dm11255_Low_38d	FBgn0032005	3	3	358	357	274	596	12	322	0.7229524772497471	0.7229524772497471	0.653763440860215	0.653763440860215	0.1104	0.5007	0.5024	0.3288	0.6752	0.9776	0	0.9803	0.7451	0.4985	0.9266	0.052000000000000005	0	1.0119	0.5863	1
dm12272_High_vs_dm11255_Low_38d	FBgn0032002	3	3	316	12	88	236	59	71	0.788461538461538	0.788461538461538	0.8060109289617491	0.8060109289617491	0.0127	0.9634	0.903	0.787	0.9423	0.0004	1	0.8	0.7608	0.6403	0.8273	0.0024	1	0.3245	0.561	1
dm12272_High_vs_dm11255_Low_38d	FBgn0032001	3	3	41	2	2413	1125	1220	46	0.0175081433224755	0.0175081433224755	0.980761187787537	0.980761187787537	0.0	0.9535	0.7907	0.6876	0.8741	0.0	1	0.4797	0.4772	0.4178	0.5382	0.4231	0	0.5137	1.0488	1
dm12272_High_vs_dm11255_Low_38d	FBgn0032000	3	3	605	4	12	729	3	19	0.9806763285024158	0.9806763285024158	0.9747003994673771	0.9747003994673771	0.9540000000000001	0.9934	0.5794	0.3506	0.7842	0.4873	0	0.9959	0.5895	0.3603	0.7921	0.4373	0	0.8696	0.851	1
dm12272_High_vs_dm11255_Low_38d	FBgn0037019	3	3	84	90	114	131	130	22	0.604166666666667	0.604166666666667	0.9222614840989399	0.9222614840989399	0.9622	0.4828	0.5019	0.3703	0.6308	0.9633	0	0.5019	0.4985	0.3718	0.6285	0.9862	0	1.0054	1.0123	1
dm12272_High_vs_dm11255_Low_38d	FBgn0004864	3	3	51	34	62	52	53	46	0.5782312925170071	0.5782312925170071	0.6953642384105961	0.6953642384105961	0.2613	0.6	0.5777	0.469	0.6822	0.158	0	0.4952	0.4933	0.3907	0.594	0.9051	0	0.8588	1.0193	1
dm12272_High_vs_dm11255_Low_38d	FBgn0004868	3	3	1330	1203	928	1157	1206	2166	0.731869401906963	0.731869401906963	0.521748730404063	0.521748730404063	0.6758	0.5251	0.5196	0.4079	0.6271	0.7096	0	0.4896	0.4889	0.3843	0.5965	0.8404	0	0.9673	1.0289	1
dm12272_High_vs_dm11255_Low_38d	FBgn0037016	3	3	94	78	124	60	20	213	0.581081081081081	0.581081081081081	0.27303754266211605	0.27303754266211605	0.0611	0.5465	0.5398	0.4376	0.64	0.4384	0	0.75	0.6814	0.5662	0.7759999999999999	0.0047	1	0.9277	0.6854	1
dm12272_High_vs_dm11255_Low_38d	FBgn0051810	3	3	234	212	134	141	33	96	0.7689655172413791	0.7689655172413791	0.6444444444444439	0.6444444444444439	0.0036	0.5247	0.5265	0.4341	0.6178	0.5424	0	0.8103	0.755	0.6551	0.8309	0.0004	1	0.9520000000000001	0.5697	1
dm12272_High_vs_dm11255_Low_38d	FBgn0036493	3	3	30	130	23	17	122	37	0.87431693989071	0.87431693989071	0.7897727272727271	0.7897727272727271	0.8907	0.1875	0.3683	0.2038	0.5739	0.1927	0	0.1223	0.3522	0.1851	0.5705	0.1618	0	1.3541	1.4107	1
dm12272_High_vs_dm11255_Low_38d	FBgn0038897	3	3	55	29	62	43	58	90	0.5753424657534251	0.5753424657534251	0.528795811518325	0.528795811518325	0.026000000000000002	0.6548	0.6202	0.5105	0.723	0.0331	1	0.4257	0.4406	0.3374	0.5489999999999999	0.2753	0	0.7854	1.1354	1
dm12272_High_vs_dm11255_Low_38d	FBgn0033710	3	3	117	147	92	202	107	10	0.741573033707865	0.741573033707865	0.9686520376175551	0.9686520376175551	0.0169	0.4432	0.4485	0.3592	0.5433	0.2664	0	0.6537	0.6278	0.5311	0.7101	0.013999999999999999	1	1.1149	0.7718	1
dm12272_High_vs_dm11255_Low_38d	FBgn0033713	3	3	52	4	15	52	54	24	0.788732394366197	0.788732394366197	0.815384615384615	0.815384615384615	0.0018	0.9286	0.7921	0.6841	0.8762	0.0002	1	0.4906	0.4982	0.39	0.6093	0.9593	0	0.5115	1.0101	1
dm12272_High_vs_dm11255_Low_38d	FBgn0033715	3	3	223	184	14	258	239	32	0.9667458432304041	0.9667458432304041	0.9395085066162572	0.9395085066162572	0.9744	0.5479	0.534	0.4488	0.619	0.4282	0	0.5191	0.5366	0.451	0.6212	0.3662	0	0.9371	0.9322	1
dm12272_High_vs_dm11255_Low_38d	FBgn0033716	3	3	172	140	84	191	194	118	0.787878787878788	0.787878787878788	0.7654075546719681	0.7654075546719681	0.5791	0.5513	0.5368	0.4212	0.6467	0.5102	0	0.4961	0.4935	0.3845	0.601	0.91	0	0.9344	1.0198	1
dm12272_High_vs_dm11255_Low_38d	FBgn0033717	3	3	403	420	137	386	368	322	0.857291666666667	0.857291666666667	0.700743494423792	0.700743494423792	0.6853	0.4897	0.4908	0.4181	0.5668	0.7916	0	0.5119	0.5112	0.435	0.5882	0.772	0	1.0215	0.9808	1
dm12272_High_vs_dm11255_Low_38d	FBgn0028509	3	3	91	99	88	111	134	96	0.6834532374100721	0.6834532374100721	0.7184750733137829	0.7184750733137829	0.6487	0.4789	0.48200000000000004	0.4006	0.5651	0.6693	0	0.4531	0.4566	0.3815	0.5354	0.2676	0	1.0408	1.0949	1
dm12272_High_vs_dm11255_Low_38d	FBgn0004657	3	3	211	264	183	200	248	196	0.7218844984802429	0.7218844984802429	0.695652173913043	0.695652173913043	0.9142	0.4442	0.4449	0.3701	0.5242	0.1647	0	0.4464	0.4505	0.3755	0.5276	0.1971	0	1.1214	1.1085	1
dm12272_High_vs_dm11255_Low_38d	FBgn0033789	3	3	368	18	14	705	174	14	0.965	0.965	0.984322508398656	0.984322508398656	0.0984	0.9534	0.8697	0.6329	0.9384	0.0076	1	0.802	0.7541	0.5687	0.8294	0.0158	1	0.3813	0.5722	1
dm12272_High_vs_dm11255_Low_38d	FBgn0004656	3	3	72	39	1528	93	131	2164	0.0677242220866382	0.0677242220866382	0.0938023450586265	0.0938023450586265	0.0353	0.6486	0.6002	0.4804	0.7089	0.0996	0	0.4152	0.4282	0.3256	0.5393	0.1902	0	0.8199	1.1648	1
dm12272_High_vs_dm11255_Low_38d	FBgn0024994	3	3	36	54	16	46	49	38	0.8490566037735849	0.8490566037735849	0.7142857142857142	0.7142857142857142	0.4309	0.4	0.4228	0.3116	0.5454	0.2064	0	0.4842	0.4893	0.3683	0.6083	0.8447	0	1.1803	1.0298	1
dm12272_High_vs_dm11255_Low_38d	FBgn0024995	3	3	145	169	77	67	71	124	0.80306905370844	0.80306905370844	0.5267175572519079	0.5267175572519079	0.7509	0.4618	0.4724	0.3928	0.5572	0.486	0	0.4855	0.4926	0.4002	0.5874	0.8773	0	1.0609	1.0199	1
dm12272_High_vs_dm11255_Low_38d	FBgn0035713	3	3	60	49	367	172	116	318	0.22899159663865498	0.22899159663865498	0.47524752475247495	0.47524752475247495	0.7029	0.5505	0.5442	0.4252	0.659	0.4547	0	0.5972	0.5724	0.46399999999999997	0.6691	0.1811	0	0.9208	0.868	1
dm12272_High_vs_dm11255_Low_38d	FBgn0035710	3	3	164	93	348	87	67	397	0.424793388429752	0.424793388429752	0.279491833030853	0.279491833030853	0.5184	0.6381	0.5973	0.4925	0.6906	0.0651	0	0.5649	0.5524	0.4429	0.6575	0.32799999999999996	0	0.8240000000000001	0.9045	1
dm12272_High_vs_dm11255_Low_38d	FBgn0035711	3	3	31	31	66	49	37	34	0.484375	0.484375	0.716666666666667	0.716666666666667	0.4802	0.5	0.5005	0.3795	0.6185	0.9938	0	0.5698	0.5578	0.4494	0.6613	0.29	0	1.0065	0.8947	1
dm12272_High_vs_dm11255_Low_38d	FBgn0035715	3	3	280	232	206	267	234	212	0.713091922005571	0.713091922005571	0.7026647966339411	0.7026647966339411	0.6989	0.5469	0.54	0.4602	0.6162	0.2998	0	0.5329	0.5196	0.4416	0.596	0.6109	0	0.9255	0.9643	1
dm12272_High_vs_dm11255_Low_38d	FBgn0034118	3	3	194	183	16	201	186	92	0.9592875318066161	0.9592875318066161	0.8079331941544878	0.8079331941544878	0.7331	0.5146	0.5246	0.4341	0.6152	0.5724	0	0.5194	0.5018	0.4053	0.5947	0.9567	0	0.9557	1.001	1
dm12272_High_vs_dm11255_Low_38d	FBgn0030452	3	3	76	68	10	51	47	8	0.935064935064935	0.935064935064935	0.924528301886792	0.924528301886792	0.8413	0.5278	0.526	0.4242	0.6232	0.6149	0	0.5204	0.5114	0.4049	0.6157	0.8316	0	0.9538	0.9832	1
dm12272_High_vs_dm11255_Low_38d	FBgn0052549	3	3	567	440	2088	632	596	2552	0.325363489499192	0.325363489499192	0.32486772486772497	0.32486772486772497	0.5833	0.5631	0.5535	0.44799999999999995	0.6514	0.2869	0	0.5147	0.5158	0.418	0.615	0.7307	0	0.9021	0.9735	1
dm12272_High_vs_dm11255_Low_38d	FBgn0032408	3	3	157	190	19	199	245	34	0.948087431693989	0.948087431693989	0.928870292887029	0.928870292887029	0.81	0.4524	0.4674	0.3884	0.5506	0.4058	0	0.4482	0.4547	0.3793	0.5335	0.2491	0	1.0715	1.0993	1
dm12272_High_vs_dm11255_Low_38d	FBgn0052016	3	3	257	7	72	281	5	160	0.7857142857142858	0.7857142857142858	0.641255605381166	0.641255605381166	0.8887	0.9735	0.6259	0.3992	0.8183	0.2793	0	0.9825	0.6452	0.4131	0.8345	0.2147	0	0.7853	0.7523	1
dm12272_High_vs_dm11255_Low_38d	FBgn0264491	3	3	216	303	490	259	317	829	0.5143706640237861	0.5143706640237861	0.4099644128113879	0.4099644128113879	0.6238	0.4162	0.4285	0.3597	0.502	0.0573	0	0.4497	0.45299999999999996	0.3816	0.5265	0.198	0	1.159	1.1025	1
dm12272_High_vs_dm11255_Low_38d	FBgn0264490	3	3	590	430	2519	631	467	3627	0.28821701045493103	0.28821701045493103	0.23238095238095197	0.23238095238095197	0.9391	0.5784	0.5668	0.5034	0.6264	0.0369	1	0.5747	0.5705	0.5098	0.6288	0.0249	1	0.8755	0.8688	1
dm12272_High_vs_dm11255_Low_38d	FBgn0264493	3	3	797	903	222	950	1036	372	0.8844953173777321	0.8844953173777321	0.842239185750636	0.842239185750636	0.7747	0.4688	0.4726	0.3816	0.568	0.5482	0	0.4783	0.4903	0.3968	0.5844	0.8262	0	1.0618	1.0244	1
dm12272_High_vs_dm11255_Low_38d	FBgn0264495	3	3	67	53	626	194	198	411	0.160857908847185	0.160857908847185	0.48816936488169393	0.48816936488169393	0.5811	0.5583	0.5427	0.4206	0.6559999999999999	0.4696	0	0.4949	0.5003	0.3994	0.6004	0.9844	0	0.9238	1.0049	1
dm12272_High_vs_dm11255_Low_38d	FBgn0264494	3	3	1336	1738	1972	3033	4369	382	0.609195402298851	0.609195402298851	0.950924974306269	0.950924974306269	0.6471	0.4346	0.433	0.3772	0.4929	0.0289	1	0.4098	0.4154	0.3627	0.4731	0.0076	1	1.1468	1.189	1
dm12272_High_vs_dm11255_Low_38d	FBgn0037530	3	3	203	235	337	306	307	301	0.5651612903225811	0.5651612903225811	0.6706783369803061	0.6706783369803061	0.6973	0.4635	0.4702	0.3728	0.5733	0.5418	0	0.4992	0.4968	0.3997	0.5934	0.9433	0	1.0677	1.0116	1
dm12272_High_vs_dm11255_Low_38d	FBgn0025712	3	3	63	61	55	60	77	23	0.692737430167598	0.692737430167598	0.85625	0.85625	0.4433	0.5081	0.5055	0.4061	0.605	0.9062	0	0.43799999999999994	0.4521	0.3551	0.5524	0.326	0	0.9941	1.1077	1
dm12272_High_vs_dm11255_Low_38d	FBgn0003091	3	3	36	30	21	32	37	17	0.7586206896551719	0.7586206896551719	0.802325581395349	0.802325581395349	0.46799999999999997	0.5455	0.5335	0.4139	0.6509999999999999	0.5644	0	0.4638	0.4721	0.355	0.5911	0.6438	0	0.941	1.0662	1
dm12272_High_vs_dm11255_Low_38d	FBgn0003093	3	3	147	153	311	146	141	408	0.490998363338789	0.490998363338789	0.41294964028777004	0.41294964028777004	0.9164	0.49	0.5019	0.4117	0.5928	0.9689	0	0.5087	0.508	0.4203	0.596	0.8547	0	1.0004	0.9879	1
dm12272_High_vs_dm11255_Low_38d	FBgn0030096	3	3	95	108	33	77	124	22	0.8601694915254241	0.8601694915254241	0.9013452914798209	0.9013452914798209	0.4824	0.46799999999999997	0.4733	0.3385	0.6151	0.6973	0	0.3831	0.4023	0.2685	0.5597	0.1942	0	1.0672	1.2394	1
dm12272_High_vs_dm11255_Low_38d	FBgn0030092	3	3	54	98	14	84	63	46	0.91566265060241	0.91566265060241	0.7616580310880829	0.7616580310880829	0.2067	0.3553	0.4111	0.2796	0.5634	0.2327	0	0.5714	0.5474	0.3923	0.6902	0.5169	0	1.2156	0.9186	1
dm12272_High_vs_dm11255_Low_38d	FBgn0037533	3	3	652	672	129	753	735	164	0.911218169304886	0.911218169304886	0.9007263922518159	0.9007263922518159	0.7744	0.4924	0.4941	0.4191	0.5716	0.8736	0	0.506	0.509	0.4302	0.5866	0.812	0	1.0149	0.9851	1
dm12272_High_vs_dm11255_Low_38d	FBgn0034138	3	3	661	584	74368	3987	2894	77013	0.0164654226125137	0.0164654226125137	0.0820201683076262	0.0820201683076262	0.1909	0.5309	0.5243	0.4669	0.5808	0.3873	0	0.5794	0.5743	0.5229	0.6223	0.0076	1	0.9540000000000001	0.8617	1
dm12272_High_vs_dm11255_Low_38d	FBgn0039714	3	3	334	301	57	374	270	91	0.917630057803468	0.917630057803468	0.876190476190476	0.876190476190476	0.4593	0.526	0.5266	0.4397	0.6116	0.5293	0	0.5807	0.5703	0.4791	0.6519	0.1113	0	0.9515	0.8705	1
dm12272_High_vs_dm11255_Low_38d	FBgn0039712	3	3	146	156	48	172	183	68	0.862857142857143	0.862857142857143	0.839243498817967	0.839243498817967	0.9516	0.4834	0.4878	0.3801	0.5953	0.8151	0	0.4845	0.493	0.3866	0.6007	0.8884	0	1.0313	1.0205	1
dm12272_High_vs_dm11255_Low_38d	FBgn0039713	3	3	1107	1359	69639	1214	1513	72889	0.0342001248179737	0.0342001248179737	0.0360637960220059	0.0360637960220059	0.8078	0.4489	0.4506	0.4036	0.4976	0.0404	1	0.4452	0.4589	0.4123	0.506	0.0811	0	1.1058	1.0874	1
dm12272_High_vs_dm11255_Low_38d	FBgn0039710	3	3	64	72	67	61	78	89	0.669950738916256	0.669950738916256	0.6096491228070179	0.6096491228070179	0.7302	0.4706	0.4878	0.3681	0.614	0.8447	0	0.4388	0.4585	0.3392	0.5879	0.4951	0	1.0335	1.0973	1
dm12272_High_vs_dm11255_Low_38d	FBgn0039711	3	3	118	127	5	130	148	12	0.98	0.98	0.9586206896551719	0.9586206896551719	0.6909	0.4816	0.4886	0.4001	0.5762	0.7976	0	0.4676	0.4657	0.3818	0.5519	0.4156	0	1.0275	1.0757	1
dm12272_High_vs_dm11255_Low_38d	FBgn0034392	3	3	131	8	116	109	78	82	0.545098039215686	0.545098039215686	0.6951672862453531	0.6951672862453531	0.0031	0.9424	0.8411	0.7333	0.9053	0.0	1	0.5829	0.5649	0.4495	0.6717	0.2467	0	0.4328	0.8821	1
dm12272_High_vs_dm11255_Low_38d	FBgn0034394	3	3	100	2	3685	1899	2336	1328	0.026934248745709002	0.026934248745709002	0.7612798849541609	0.7612798849541609	0.0024	0.9804	0.8397	0.7043	0.912	0.0007	1	0.4484	0.4523	0.3559	0.5609	0.3189	0	0.4348	1.1075	1
dm12272_High_vs_dm11255_Low_38d	FBgn0034398	3	3	8472	201	2291	4907	3389	3305	0.791043414812112	0.791043414812112	0.715110766313249	0.715110766313249	0.154	0.9768	0.736	0.5009	0.9	0.0487	1	0.5915	0.5423	0.3649	0.706	0.6271	0	0.6012	0.9321	1
dm12272_High_vs_dm11255_Low_38d	FBgn0041713	3	3	79	103	3	71	86	6	0.9837837837837841	0.9837837837837841	0.96319018404908	0.96319018404908	0.9449	0.4341	0.4498	0.3607	0.5445	0.2731	0	0.4522	0.4541	0.3603	0.5506	0.3553	0	1.112	1.1028	1
dm12272_High_vs_dm11255_Low_38d	FBgn0037372	3	3	132	116	52	202	190	60	0.826666666666667	0.826666666666667	0.867256637168142	0.867256637168142	0.8171	0.5323	0.5296	0.4158	0.64	0.5738	0	0.5153	0.513	0.4032	0.6215	0.7989	0	0.948	0.9802	1
dm12272_High_vs_dm11255_Low_38d	FBgn0026597	3	3	54	52	42	45	36	51	0.7162162162162159	0.7162162162162159	0.6136363636363641	0.6136363636363641	0.7053	0.5094	0.5074	0.3769	0.6388	0.9104	0	0.5556	0.5421	0.4046	0.6729999999999999	0.5382	0	0.9943	0.9267	1
dm12272_High_vs_dm11255_Low_38d	FBgn0011769	3	3	103	169	47	107	136	62	0.852664576802508	0.852664576802508	0.79672131147541	0.79672131147541	0.3404	0.3787	0.3927	0.319	0.4734	0.0127	1	0.4403	0.4455	0.3662	0.5282	0.1913	0	1.2496	1.1205	1
dm12272_High_vs_dm11255_Low_38d	FBgn0011760	3	3	1242	1516	243	746	1100	1774	0.9190269910029991	0.9190269910029991	0.509944751381215	0.509944751381215	0.4844	0.4503	0.4601	0.3607	0.5648	0.42200000000000004	0	0.4041	0.4108	0.3142	0.5211	0.1002	0	1.0902	1.207	1
dm12272_High_vs_dm11255_Low_38d	FBgn0011763	3	3	217	205	74	242	236	232	0.8508064516129029	0.8508064516129029	0.6732394366197181	0.6732394366197181	0.8949	0.5142	0.5058	0.3996	0.6075	0.8949	0	0.5063	0.4972	0.39399999999999996	0.6025	0.9571	0	0.9938	1.0114	1
dm12272_High_vs_dm11255_Low_38d	FBgn0261341	3	3	68	55	161	55	84	44	0.43309859154929603	0.43309859154929603	0.7595628415300552	0.7595628415300552	0.08199999999999999	0.5528	0.5449	0.4432	0.6441	0.3713	0	0.3957	0.4193	0.3271	0.5178	0.1007	0	0.9179999999999999	1.1846	1
dm12272_High_vs_dm11255_Low_38d	FBgn0010583	3	3	54	49	36	49	67	90	0.7410071942446039	0.7410071942446039	0.563106796116505	0.563106796116505	0.2964	0.5243	0.5194	0.3742	0.6559	0.7662	0	0.4224	0.4167	0.2872	0.5644	0.2329	0	0.9717	1.2001	1
dm12272_High_vs_dm11255_Low_38d	FBgn0267824	3	3	308	311	122	348	354	129	0.835357624831309	0.835357624831309	0.8447653429602892	0.8447653429602892	0.91	0.4976	0.4958	0.4277	0.5627	0.9059999999999999	0	0.4957	0.4911	0.424	0.5591	0.7847	0	1.0108	1.0205	1
dm12272_High_vs_dm11255_Low_38d	FBgn0033766	3	3	45	27	16	39	47	20	0.818181818181818	0.818181818181818	0.811320754716981	0.811320754716981	0.0738	0.625	0.6001	0.4794	0.7131	0.1036	0	0.4535	0.4472	0.3323	0.5666	0.3813	0	0.8203	1.1221	1
dm12272_High_vs_dm11255_Low_38d	FBgn0025864	3	3	108	114	167	105	134	236	0.5706940874035991	0.5706940874035991	0.503157894736842	0.503157894736842	0.4456	0.4865	0.4881	0.4081	0.5709	0.7771	0	0.4393	0.4437	0.3632	0.5274	0.1773	0	1.0279	1.1247	1
dm12272_High_vs_dm11255_Low_38d	FBgn0033273	3	3	62	56	20	84	106	2	0.855072463768116	0.855072463768116	0.989583333333333	0.989583333333333	0.1569	0.5254	0.5251	0.4171	0.6306	0.6489	0	0.4421	0.4206	0.3201	0.5198	0.1147	0	0.9563	1.1825	1
dm12272_High_vs_dm11255_Low_38d	FBgn0033272	3	3	137	158	241	172	198	155	0.5503731343283579	0.5503731343283579	0.704761904761905	0.704761904761905	0.9029	0.4644	0.4648	0.3638	0.569	0.4816	0	0.4649	0.4568	0.3577	0.5621	0.4064	0	1.0799	1.0977	1
dm12272_High_vs_dm11255_Low_38d	FBgn0033274	3	3	455	507	31	573	646	8	0.9687814702920441	0.9687814702920441	0.9934800325998371	0.9934800325998371	0.8909	0.473	0.4799	0.4127	0.5472	0.5478	0	0.4701	0.4731	0.4068	0.541	0.4018	0	1.0438	1.0581	1
dm12272_High_vs_dm11255_Low_38d	FBgn0263929	3	3	435	26	186	137	146	449	0.712519319938176	0.712519319938176	0.386612021857923	0.386612021857923	0.0031	0.9436	0.8532	0.6984	0.917	0.0	1	0.4841	0.4898	0.3753	0.6064	0.8524	0	0.4117	1.0281	1
dm12272_High_vs_dm11255_Low_38d	FBgn0002570	3	3	2263	2102	127	3214	2300	461	0.971727515583259	0.971727515583259	0.922845188284519	0.922845188284519	0.2078	0.5184	0.5221	0.4573	0.5844	0.4544	0	0.5829	0.5774	0.5148	0.6366	0.0189	1	0.9585	0.8566	1
dm12272_High_vs_dm11255_Low_38d	FBgn0038046	3	3	334	4	46	399	8	61	0.880208333333333	0.880208333333333	0.86965811965812	0.86965811965812	0.9842	0.9882	0.6055	0.3746	0.8061	0.3553	0	0.9803	0.6091	0.3802	0.805	0.3336	0	0.8221	0.8151	1
dm12272_High_vs_dm11255_Low_38d	FBgn0033017	3	3	54	34	749	53	31	949	0.105137395459976	0.105137395459976	0.0813165537270087	0.0813165537270087	0.8891	0.6136	0.5798	0.46399999999999997	0.6859999999999999	0.166	0	0.631	0.5911	0.4722	0.7016	0.1209	0	0.8554	0.8358	1
dm12272_High_vs_dm11255_Low_38d	FBgn0033015	3	3	240	118	405	345	561	733	0.46920052424639597	0.46920052424639597	0.5527760829774251	0.5527760829774251	0.0	0.6704	0.6431	0.5571	0.7177	0.0038	1	0.3808	0.3759	0.3046	0.4579	0.0062	1	0.7463	1.2951	1
dm12272_High_vs_dm11255_Low_38d	FBgn0013469	3	3	37	30	161	103	86	237	0.293859649122807	0.293859649122807	0.443661971830986	0.443661971830986	0.8971	0.5522	0.5315	0.406	0.6559	0.6287	0	0.545	0.5424	0.4371	0.6422	0.4153	0	0.9461	0.9229999999999999	1
dm12272_High_vs_dm11255_Low_38d	FBgn0036028	3	3	73	79	22	96	113	71	0.8735632183908051	0.8735632183908051	0.7464285714285709	0.7464285714285709	0.5967	0.4803	0.4859	0.3835	0.5898	0.7733	0	0.4593	0.4478	0.3484	0.5481	0.282	0	1.0346	1.1175	1
dm12272_High_vs_dm11255_Low_38d	FBgn0033019	3	3	111	120	97	146	146	123	0.7042682926829269	0.7042682926829269	0.7036144578313249	0.7036144578313249	0.7862	0.4805	0.4993	0.4052	0.593	0.9871	0	0.5	0.4809	0.3833	0.5756	0.6911	0	1.0062	1.0445	1
dm12272_High_vs_dm11255_Low_38d	FBgn0015602	3	3	158	132	88	167	138	157	0.7671957671957672	0.7671957671957672	0.6601731601731601	0.6601731601731601	0.8222	0.5448	0.5261	0.4222	0.6254	0.6038	0	0.5475	0.5413	0.4371	0.6409999999999999	0.4031	0	0.9538	0.9248	1
dm12272_High_vs_dm11255_Low_38d	FBgn0015600	3	3	83	107	481	22	46	591	0.28315946348733195	0.28315946348733195	0.10318664643399099	0.10318664643399099	0.2778	0.4368	0.4425	0.3589	0.5284	0.1816	0	0.3235	0.3685	0.2683	0.4772	0.0191	1	1.128	1.3227	1
dm12272_High_vs_dm11255_Low_38d	FBgn0051781	3	3	292	447	2449	988	1044	1406	0.231806775407779	0.231806775407779	0.591041303083188	0.591041303083188	0.2002	0.3951	0.4075	0.332	0.4928	0.0344	1	0.4862	0.4812	0.4025	0.5615	0.624	0	1.2119	1.0421	1
dm12272_High_vs_dm11255_Low_38d	FBgn0001137	3	3	80	85	43	85	77	138	0.7932692307692311	0.7932692307692311	0.54	0.54	0.5547	0.4848	0.4883	0.3955	0.5820000000000001	0.8056	0	0.5247	0.5267	0.4331	0.6193	0.5729	0	1.0285	0.9519	1
dm12272_High_vs_dm11255_Low_38d	FBgn0004456	3	3	55	38	619	216	167	663	0.13061797752808998	0.13061797752808998	0.36615678776290606	0.36615678776290606	0.8907	0.5914	0.5674	0.4617	0.6682	0.21	0	0.564	0.5589999999999999	0.4821	0.6336	0.1244	0	0.8769	0.8903	1
dm12272_High_vs_dm11255_Low_38d	FBgn0001139	3	3	157	126	658	169	198	1057	0.300743889479277	0.300743889479277	0.257724719101124	0.257724719101124	0.1029	0.5548	0.5522	0.4773	0.6256	0.1669	0	0.4605	0.4635	0.3941	0.5356	0.3156	0	0.9027	1.0792	1
dm12272_High_vs_dm11255_Low_38d	FBgn0000547	3	3	350	250	160	272	230	611	0.7894736842105259	0.7894736842105259	0.451033243486074	0.451033243486074	0.4387	0.5833	0.5756	0.5015	0.6438	0.046	1	0.5418	0.5371	0.4658	0.6072	0.2991	0	0.8603	0.9304	1
dm12272_High_vs_dm11255_Low_38d	FBgn0034231	3	3	111	109	9	104	99	74	0.960698689956332	0.960698689956332	0.7328519855595671	0.7328519855595671	0.8651	0.5045	0.5019	0.4106	0.5932	0.9596	0	0.5123	0.5128	0.4169	0.6093	0.7879999999999999	0	1.0006	0.9792	1
dm12272_High_vs_dm11255_Low_38d	FBgn0000546	3	3	46	60	366	119	122	413	0.224576271186441	0.224576271186441	0.36850152905198796	0.36850152905198796	0.5064	0.434	0.4492	0.3498	0.5528	0.3242	0	0.4938	0.4948	0.4064	0.5832	0.9096	0	1.1147	1.0147	1
dm12272_High_vs_dm11255_Low_38d	FBgn0034578	3	3	48	64	6	74	63	5	0.949152542372881	0.949152542372881	0.9647887323943659	0.9647887323943659	0.2738	0.4286	0.4356	0.3278	0.5463	0.2438	0	0.5401	0.5203	0.409	0.6259	0.6909	0	1.1478	0.9658	1
dm12272_High_vs_dm11255_Low_38d	FBgn0085246	3	3	45	56	6	34	5	20	0.9439252336448599	0.9439252336448599	0.6610169491525419	0.6610169491525419	0.0047	0.4455	0.4537	0.3446	0.5688	0.4076	0	0.8718	0.7144	0.5845	0.8229	0.0018	1	1.1061	0.6335	1
dm12272_High_vs_dm11255_Low_38d	FBgn0024291	3	3	127	140	33	118	139	71	0.89	0.89	0.783536585365854	0.783536585365854	0.8527	0.4757	0.4773	0.3757	0.5802	0.6502	0	0.4591	0.4643	0.36200000000000004	0.5705	0.4938	0	1.053	1.0813	1
dm12272_High_vs_dm11255_Low_38d	FBgn0035947	3	3	130	100	218	133	86	244	0.5133928571428571	0.5133928571428571	0.47300215982721394	0.47300215982721394	0.8667	0.5652	0.5454	0.4214	0.6636	0.4453	0	0.6073	0.5589	0.4172	0.6849	0.3729	0	0.9192	0.8953	1
dm12272_High_vs_dm11255_Low_38d	FBgn0035945	3	3	94	116	12	102	102	29	0.9459459459459459	0.9459459459459459	0.875536480686695	0.875536480686695	0.3393	0.4476	0.4461	0.3572	0.5379	0.2367	0	0.5	0.5076	0.41700000000000004	0.5994	0.8722	0	1.1202	0.9892	1
dm12272_High_vs_dm11255_Low_38d	FBgn0035944	3	3	259	227	8	259	214	18	0.9838056680161941	0.9838056680161941	0.9633401221995931	0.9633401221995931	0.8809	0.5329	0.5304	0.455	0.6026	0.3956	0	0.5476	0.5378	0.461	0.6124	0.3038	0	0.9433	0.9294	1
dm12272_High_vs_dm11255_Low_38d	FBgn0028992	3	3	275	255	137	315	365	188	0.7946026986506751	0.7946026986506751	0.783410138248848	0.783410138248848	0.6051	0.5189	0.5236	0.4184	0.6282	0.6456	0	0.4632	0.4862	0.3802	0.5968	0.794	0	0.9589	1.0348	1
dm12272_High_vs_dm11255_Low_38d	FBgn0286027	3	3	86	80	6	121	118	11	0.9651162790697679	0.9651162790697679	0.956	0.956	0.9784	0.5181	0.5205	0.4127	0.6278	0.6969	0	0.5063	0.5203	0.4188	0.6252	0.6831	0	0.9653	0.965	1
dm12272_High_vs_dm11255_Low_38d	FBgn0028684	3	3	639	611	89	722	775	70	0.933532486930545	0.933532486930545	0.9553286534779841	0.9553286534779841	0.5967	0.5112	0.5106	0.4352	0.5855	0.7589	0	0.4823	0.4832	0.4081	0.5593	0.6429	0	0.9817	1.0375	1
dm12272_High_vs_dm11255_Low_38d	FBgn0028685	3	3	822	757	180	748	933	423	0.8976691301876071	0.8976691301876071	0.7989543726235742	0.7989543726235742	0.4109	0.5206	0.5146	0.4127	0.6133	0.7604	0	0.445	0.4567	0.3577	0.561	0.3862	0	0.9761	1.0977	1
dm12272_High_vs_dm11255_Low_38d	FBgn0039620	3	3	251	169	220	211	238	328	0.65625	0.65625	0.577863577863578	0.577863577863578	0.0431	0.5976	0.5872	0.5067	0.6631	0.0324	1	0.4699	0.4696	0.3932	0.5457	0.4244	0	0.8403	1.0665	1
dm12272_High_vs_dm11255_Low_38d	FBgn0037817	3	3	87	51	172	60	41	326	0.445161290322581	0.445161290322581	0.23653395784543302	0.23653395784543302	0.7442	0.6304	0.5988	0.4879	0.6959	0.0733	0	0.5941	0.5743	0.4574	0.6834	0.2011	0	0.8216	0.8654	1
dm12272_High_vs_dm11255_Low_38d	FBgn0037816	3	3	30	45	5	48	49	4	0.9375	0.9375	0.9603960396039599	0.9603960396039599	0.4033	0.4	0.4269	0.3185	0.5453	0.2116	0	0.4948	0.4944	0.3886	0.6021	0.9091	0	1.1695	1.0175	1
dm12272_High_vs_dm11255_Low_38d	FBgn0037815	3	3	98	90	11	113	124	12	0.9447236180904519	0.9447236180904519	0.9518072289156629	0.9518072289156629	0.7436	0.5213	0.5157	0.4185	0.6111	0.7273	0	0.4768	0.495	0.4038	0.589	0.9129	0	0.9735	1.0147	1
dm12272_High_vs_dm11255_Low_38d	FBgn0062413	3	3	448	423	464	693	925	218	0.6524344569288391	0.6524344569288391	0.881263616557734	0.881263616557734	0.2498	0.5144	0.5102	0.4174	0.6035	0.8253	0	0.4283	0.4333	0.3401	0.5341	0.1762	0	0.9842	1.1509	1
dm12272_High_vs_dm11255_Low_38d	FBgn0003429	3	3	50	96	132	84	72	115	0.525179856115108	0.525179856115108	0.5756457564575649	0.5756457564575649	0.02	0.3425	0.3612	0.2688	0.465	0.012	1	0.5385	0.5331	0.4353	0.6278	0.5069	0	1.3421	0.94	1
dm12272_High_vs_dm11255_Low_38d	FBgn0003423	3	3	287	213	104	47	59	504	0.8278145695364242	0.8278145695364242	0.173770491803279	0.173770491803279	0.1262	0.574	0.5671	0.4882	0.6409999999999999	0.0927	0	0.4434	0.4632	0.3537	0.5785	0.5084	0	0.8758	1.0847	1
dm12272_High_vs_dm11255_Low_38d	FBgn0034021	3	3	401	288	43	401	324	182	0.941256830601093	0.941256830601093	0.7993384785005508	0.7993384785005508	0.6851	0.5820000000000001	0.5734	0.488	0.6513	0.0816	0	0.5531	0.5504	0.4668	0.6305	0.2158	0	0.8649	0.9064	1
dm12272_High_vs_dm11255_Low_38d	FBgn0042712	3	3	95	87	95	135	141	27	0.6570397111913361	0.6570397111913361	0.9108910891089108	0.9108910891089108	0.6622	0.522	0.5163	0.41	0.6183	0.7551	0	0.4891	0.4871	0.3917	0.5854	0.7879999999999999	0	0.9732	1.0314	1
dm12272_High_vs_dm11255_Low_38d	FBgn0053554	3	3	85	85	363	152	157	454	0.31894934333958697	0.31894934333958697	0.40498034076015704	0.40498034076015704	0.8293	0.5	0.4949	0.3628	0.6287	0.9271	0	0.4919	0.4737	0.3423	0.6114	0.6882	0	1.0204	1.0654	1
dm12272_High_vs_dm11255_Low_38d	FBgn0053556	3	3	163	117	80	106	86	179	0.7777777777777779	0.7777777777777779	0.517520215633423	0.517520215633423	0.6491	0.5821	0.5718	0.4935	0.6471	0.0729	0	0.5521	0.5451	0.4579	0.6309	0.2951	0	0.8674	0.9166	1
dm12272_High_vs_dm11255_Low_38d	FBgn0040705	3	3	497	417	4	423	443	5	0.9956427015250541	0.9956427015250541	0.994259471871412	0.994259471871412	0.2067	0.5438	0.5481	0.4809	0.615	0.1462	0	0.4885	0.4894	0.4256	0.5566	0.7411	0	0.9098	1.0238	1
dm12272_High_vs_dm11255_Low_38d	FBgn0035360	3	3	122	60	7	137	85	5	0.962962962962963	0.962962962962963	0.9779735682819379	0.9779735682819379	0.5171	0.6703	0.644	0.5579	0.7214	0.0029	1	0.6171	0.6067	0.5206	0.6859999999999999	0.0158	1	0.745	0.8069	1
dm12272_High_vs_dm11255_Low_38d	FBgn0053558	3	3	93	89	85	117	102	129	0.681647940074906	0.681647940074906	0.6293103448275861	0.6293103448275861	0.5644	0.511	0.5055	0.4174	0.5941	0.8993	0	0.5342	0.5426	0.4537	0.6302	0.3471	0	0.9931	0.9213	1
dm12272_High_vs_dm11255_Low_38d	FBgn0034029	3	3	92	51	62	174	152	8	0.6975609756097559	0.6975609756097559	0.976047904191617	0.976047904191617	0.3242	0.6434	0.5965	0.47700000000000004	0.7008	0.106	0	0.5337	0.5235	0.4224	0.6212	0.6171	0	0.8262	0.9585	1
dm12272_High_vs_dm11255_Low_38d	FBgn0016726	3	3	30049	28928	7808	36994	39356	3674	0.8830875196526171	0.8830875196526171	0.9540887733679899	0.9540887733679899	0.3487	0.5095	0.5084	0.4701	0.5479	0.64	0	0.4845	0.4843	0.4453	0.5226	0.3836	0	0.9841	1.0327	1
dm12272_High_vs_dm11255_Low_38d	FBgn0266418	3	3	22	38	20	20	21	43	0.75	0.75	0.48809523809523797	0.48809523809523797	0.3436	0.3667	0.4045	0.2908	0.5305	0.1284	0	0.4878	0.4927	0.3579	0.6303	0.9224	0	1.2271	1.0255	1
dm12272_High_vs_dm11255_Low_38d	FBgn0266417	3	3	330	273	146	364	230	214	0.805073431241656	0.805073431241656	0.735148514851485	0.735148514851485	0.27399999999999997	0.5473	0.5424	0.4659	0.6161	0.2736	0	0.6128	0.5995	0.5216	0.6686	0.0167	1	0.9208	0.8189	1
dm12272_High_vs_dm11255_Low_38d	FBgn0266411	3	3	1137	1158	562	1127	1205	986	0.803290164508225	0.803290164508225	0.7028330319469561	0.7028330319469561	0.8882	0.4954	0.4931	0.4259	0.5594	0.8369	0	0.4833	0.4865	0.4217	0.5507	0.6624	0	1.0163	1.0296	1
dm12272_High_vs_dm11255_Low_38d	FBgn0266410	3	3	424	458	4257	414	625	5948	0.17162872154115602	0.17162872154115602	0.14870473736940001	0.14870473736940001	0.0916	0.4807	0.4807	0.4134	0.547	0.5582	0	0.3985	0.4019	0.3422	0.4654	0.0047	1	1.042	1.2234	1
dm12272_High_vs_dm11255_Low_38d	FBgn0030484	3	3	87	138	7367	1059	1721	6300	0.02963645943098	0.02963645943098	0.306167400881057	0.306167400881057	0.8349	0.3867	0.4034	0.3182	0.4959	0.0436	1	0.3809	0.3909	0.3241	0.4664	0.0091	1	1.2238	1.2534	1
dm12272_High_vs_dm11255_Low_38d	FBgn0034708	3	3	150	119	51	137	156	90	0.840625	0.840625	0.7650130548302869	0.7650130548302869	0.3016	0.5576	0.5429	0.4197	0.6578	0.4547	0	0.4676	0.457	0.3415	0.5789	0.4542	0	0.9234	1.0999	1
dm12272_High_vs_dm11255_Low_38d	FBgn0034709	3	3	228	275	23	280	338	31	0.956273764258555	0.956273764258555	0.952234206471495	0.952234206471495	0.6579999999999999	0.4533	0.4563	0.3626	0.5568	0.3471	0	0.4531	0.4274	0.3369	0.5282	0.1384	0	1.0977	1.1645	1
dm12272_High_vs_dm11255_Low_38d	FBgn0034704	3	3	58	76	2	56	110	8	0.9852941176470591	0.9852941176470591	0.9540229885057471	0.9540229885057471	0.2213	0.4328	0.4547	0.3327	0.5875	0.4724	0	0.3373	0.3475	0.2381	0.4801	0.0302	1	1.1064	1.3908	1
dm12272_High_vs_dm11255_Low_38d	FBgn0034705	3	3	55	29	2	58	43	5	0.9767441860465121	0.9767441860465121	0.952830188679245	0.952830188679245	0.4491	0.6548	0.6168	0.5038	0.7202	0.0444	1	0.5743	0.5599	0.4516	0.6651	0.2718	0	0.7912	0.8909	1
dm12272_High_vs_dm11255_Low_38d	FBgn0034576	3	3	2198	2283	614	2448	2433	386	0.879489695780177	0.879489695780177	0.9267134991456241	0.9267134991456241	0.8079999999999999	0.4905	0.4901	0.4202	0.5592	0.7638	0	0.5015	0.5011	0.4301	0.5714	0.9678	0	1.0226	1.0004	1
dm12272_High_vs_dm11255_Low_38d	FBgn0038679	3	3	43	50	241	190	160	94	0.278443113772455	0.278443113772455	0.788288288288288	0.788288288288288	0.3513	0.4624	0.4707	0.3588	0.5854	0.594	0	0.5429	0.5379999999999999	0.4461	0.6271	0.3929	0	1.0685	0.9301	1
dm12272_High_vs_dm11255_Low_38d	FBgn0038675	3	3	226	6	51	77	12	155	0.8197879858657241	0.8197879858657241	0.364754098360656	0.364754098360656	0.4138	0.9741	0.7513	0.5143	0.9106	0.0376	1	0.8652	0.6632	0.445	0.8253	0.1287	0	0.5763	0.7201	1
dm12272_High_vs_dm11255_Low_38d	FBgn0030460	3	3	202	0	41	161	8	139	0.8312757201646089	0.8312757201646089	0.548701298701299	0.548701298701299	0.9904	1.0	0.6045	0.3721	0.8087	0.366	0	0.9527	0.6027	0.3734	0.8054	0.368	0	0.8242	0.8269	1
dm12272_High_vs_dm11255_Low_38d	FBgn0036857	3	3	278	253	59	292	314	21	0.9	0.9	0.9665071770334929	0.9665071770334929	0.6029	0.5235	0.5114	0.4378	0.5827	0.7407	0	0.4818	0.486	0.41700000000000004	0.555	0.6656	0	0.9799	1.0312	1
dm12272_High_vs_dm11255_Low_38d	FBgn0040658	3	3	318	3	4	315	3	7	0.987692307692308	0.987692307692308	0.9784615384615379	0.9784615384615379	0.9829	0.9907	0.5817	0.3533	0.7879	0.4756	0	0.9906	0.5841	0.3584	0.7884	0.4638	0	0.8656	0.8608	1
dm12272_High_vs_dm11255_Low_38d	FBgn0026737	3	3	88	119	2	126	85	58	0.9904306220095691	0.9904306220095691	0.784386617100372	0.784386617100372	0.2047	0.4251	0.4268	0.2906	0.5852	0.3204	0	0.5972	0.5659	0.4052	0.7074	0.38	0	1.1768	0.8844	1
dm12272_High_vs_dm11255_Low_38d	FBgn0026738	3	3	40	38	73	80	94	14	0.516556291390728	0.516556291390728	0.9255319148936171	0.9255319148936171	0.6704	0.5128	0.5182	0.3938	0.6449	0.7804	0	0.4598	0.4828	0.3742	0.5975	0.7467	0	0.9718	1.0424	1
dm12272_High_vs_dm11255_Low_38d	FBgn0010391	3	3	525	9	44	294	285	50	0.9238754325259521	0.9238754325259521	0.9205087440381559	0.9205087440381559	0.1371	0.9831	0.7118	0.4874	0.8778	0.0636	0	0.5078	0.5025	0.3264	0.6819	0.98	0	0.6404	1.013	1
dm12272_High_vs_dm11255_Low_38d	FBgn0021967	3	3	3189	3474	139	3408	3435	38	0.9795648338723899	0.9795648338723899	0.9944775468681879	0.9944775468681879	0.8716	0.4786	0.4802	0.4081	0.5528	0.5539999999999999	0	0.498	0.488	0.4177	0.5632	0.7127	0	1.0433	1.0271	1
dm12272_High_vs_dm11255_Low_38d	FBgn0033507	3	3	147	117	12	165	164	10	0.956521739130435	0.956521739130435	0.970501474926254	0.970501474926254	0.6367	0.5568	0.5166	0.4003	0.6219	0.7302	0	0.5015	0.4848	0.3804	0.588	0.7724	0	0.9733	1.0372	1
dm12272_High_vs_dm11255_Low_38d	FBgn0030289	3	3	109	89	3	111	110	38	0.985074626865672	0.985074626865672	0.853281853281853	0.853281853281853	0.5751	0.5505	0.5385	0.4328	0.6377	0.4438	0	0.5023	0.5003	0.4008	0.5979	0.9991	0	0.9301	1.0046	1
dm12272_High_vs_dm11255_Low_38d	FBgn0051313	3	3	3433	2706	2080	3496	2769	3506	0.7469278501034191	0.7469278501034191	0.641183092825709	0.641183092825709	0.9551	0.5592	0.5558	0.4974	0.6106	0.0607	0	0.5579999999999999	0.5537	0.4965	0.6091	0.0633	0	0.8952	0.899	1
dm12272_High_vs_dm11255_Low_38d	FBgn0030286	3	3	82	79	55	104	96	75	0.74537037037037	0.74537037037037	0.7272727272727271	0.7272727272727271	0.9233	0.5093	0.5078	0.3803	0.6317	0.8996	0	0.52	0.5163	0.3902	0.6406	0.7827	0	0.9929	0.9756	1
dm12272_High_vs_dm11255_Low_38d	FBgn0260965	3	3	38	66	7	36	43	29	0.936936936936937	0.936936936936937	0.7314814814814808	0.7314814814814808	0.3498	0.3654	0.3939	0.2906	0.5058	0.0631	0	0.4557	0.46799999999999997	0.3524	0.5868	0.5927	0	1.252	1.0752	1
dm12272_High_vs_dm11255_Low_38d	FBgn0023522	3	3	136	147	28	174	167	83	0.909967845659164	0.909967845659164	0.804245283018868	0.804245283018868	0.826	0.4806	0.4861	0.4009	0.568	0.73	0	0.5103	0.4984	0.4151	0.5807	0.9818	0	1.0323	1.0067	1
dm12272_High_vs_dm11255_Low_38d	FBgn0000014	3	3	45	64	238	72	78	232	0.314121037463977	0.314121037463977	0.392670157068063	0.392670157068063	0.45799999999999996	0.4128	0.4332	0.3361	0.5364	0.1933	0	0.48	0.4846	0.3912	0.5788	0.7502	0	1.1519	1.0364	1
dm12272_High_vs_dm11255_Low_38d	FBgn0085395	3	3	216	6	11	150	1095	1664	0.9527896995708158	0.9527896995708158	0.427982124441389	0.427982124441389	0.0711	0.973	0.6828	0.4205	0.8948	0.1682	0	0.1205	0.3308	0.1496	0.5634	0.1387	0	0.6908	1.4997	1
dm12272_High_vs_dm11255_Low_38d	FBgn0039509	3	3	445	24	390	354	311	317	0.545983701979045	0.545983701979045	0.6771894093686349	0.6771894093686349	0.0429	0.9488	0.7901	0.5831	0.9065	0.0113	1	0.5323	0.5251	0.3701	0.6741	0.7273	0	0.5141	0.9619	1
dm12272_High_vs_dm11255_Low_38d	FBgn0039508	3	3	127	92	24	133	138	38	0.9012345679012349	0.9012345679012349	0.877022653721683	0.877022653721683	0.1827	0.5799	0.5708	0.4717	0.6628	0.1364	0	0.4908	0.4815	0.3864	0.5772	0.6951	0	0.8703	1.043	1
dm12272_High_vs_dm11255_Low_38d	FBgn0039507	3	3	108	37	28	156	99	35	0.838150289017341	0.838150289017341	0.879310344827586	0.879310344827586	0.1298	0.7448	0.6978	0.6027	0.7778	0.0009	1	0.6118	0.6018	0.5136	0.6854	0.0258	1	0.659	0.8156	1
dm12272_High_vs_dm11255_Low_38d	FBgn0039505	3	3	94	60	33	92	67	51	0.823529411764706	0.823529411764706	0.757142857142857	0.757142857142857	0.6920000000000001	0.6104	0.5852	0.4572	0.6961	0.1633	0	0.5786	0.5522	0.4207	0.6704	0.3993	0	0.8464	0.9067	1
dm12272_High_vs_dm11255_Low_38d	FBgn0032021	3	3	61	66	67	76	78	94	0.6546391752577321	0.6546391752577321	0.620967741935484	0.620967741935484	0.7927	0.4803	0.4792	0.3657	0.5956	0.7058	0	0.4935	0.4999	0.3904	0.6107	0.9971	0	1.0503	1.0067	1
dm12272_High_vs_dm11255_Low_38d	FBgn0032020	3	3	200	169	7	225	268	23	0.9813829787234041	0.9813829787234041	0.955426356589147	0.955426356589147	0.4776	0.542	0.5358	0.4506	0.6176	0.3764	0	0.4564	0.4942	0.4118	0.5806	0.8731	0	0.9337	1.0156	1
dm12272_High_vs_dm11255_Low_38d	FBgn0032022	3	3	559	536	46	567	738	96	0.9596844872918491	0.9596844872918491	0.931477516059957	0.931477516059957	0.2816	0.5105	0.514	0.4227	0.6027	0.7511	0	0.4345	0.4486	0.3647	0.5386	0.23600000000000002	0	0.9763	1.1141	1
dm12272_High_vs_dm11255_Low_38d	FBgn0032025	3	3	999	1098	114	713	728	78	0.9484396200814108	0.9484396200814108	0.9486504279131011	0.9486504279131011	0.7144	0.4764	0.4784	0.4174	0.5396	0.4576	0	0.4948	0.4944	0.4273	0.5588	0.8678	0	1.0463	1.0135	1
dm12272_High_vs_dm11255_Low_38d	FBgn0032026	3	3	162	74	27	143	153	75	0.897338403041825	0.897338403041825	0.7978436657681941	0.7978436657681941	0.0373	0.6864	0.6455	0.5405	0.7327	0.0104	1	0.4831	0.4867	0.3847	0.5903	0.7807	0	0.7429	1.0329	1
dm12272_High_vs_dm11255_Low_38d	FBgn0004842	3	3	51	121	24	31	22	22	0.8775510204081629	0.8775510204081629	0.706666666666667	0.706666666666667	0.0142	0.2965	0.3394	0.2518	0.4466	0.0047	1	0.5849	0.5547	0.4245	0.6804	0.3949	0	1.4091	0.9024	1
dm12272_High_vs_dm11255_Low_38d	FBgn0265998	3	3	328	153	361	351	280	256	0.5712589073634201	0.5712589073634201	0.711386696730552	0.711386696730552	0.032	0.6819	0.6633	0.5903	0.7265	0.0004	1	0.5563	0.5509	0.4764	0.6231	0.1729	0	0.7133	0.905	1
dm12272_High_vs_dm11255_Low_38d	FBgn0265991	3	3	615	654	522	596	593	716	0.7085427135678392	0.7085427135678392	0.624146981627297	0.624146981627297	0.8176	0.4846	0.4852	0.3967	0.5723	0.716	0	0.5013	0.4997	0.4143	0.5893	0.9916	0	1.0345	1.0045	1
dm12272_High_vs_dm11255_Low_38d	FBgn0001301	3	3	55	76	9	66	94	25	0.9357142857142858	0.9357142857142858	0.8648648648648649	0.8648648648648649	0.8756	0.4198	0.4347	0.3434	0.5329	0.1656	0	0.4125	0.4243	0.3381	0.5143	0.0973	0	1.1474	1.1716	1
dm12272_High_vs_dm11255_Low_38d	FBgn0050042	3	3	12600	234	443	14848	170	346	0.96663402877156	0.96663402877156	0.97747982296277	0.97747982296277	0.9176	0.9818	0.6153	0.38799999999999996	0.8108	0.31	0	0.9887	0.6292	0.396	0.8267	0.2656	0	0.8042	0.78	1
dm12272_High_vs_dm11255_Low_38d	FBgn0050046	3	3	42	52	113	74	62	83	0.45410628019323707	0.45410628019323707	0.6210045662100461	0.6210045662100461	0.3093	0.4468	0.4628	0.3522	0.5794	0.5129	0	0.5441	0.5412	0.4374	0.644	0.4327	0	1.0861	0.9253	1
dm12272_High_vs_dm11255_Low_38d	FBgn0023479	3	3	614	624	1370	598	624	2434	0.47469325153374203	0.47469325153374203	0.334245076586433	0.334245076586433	0.8004	0.496	0.5044	0.4263	0.5862	0.9213	0	0.4894	0.4895	0.409	0.5734	0.7982	0	0.9944	1.0249	1
dm12272_High_vs_dm11255_Low_38d	FBgn0033482	3	3	142	137	17	108	79	149	0.942567567567568	0.942567567567568	0.5565476190476191	0.5565476190476191	0.3804	0.509	0.5053	0.4091	0.5995	0.9067	0	0.5775	0.5647	0.4597	0.6638	0.2122	0	0.9938	0.8816	1
dm12272_High_vs_dm11255_Low_38d	FBgn0033483	3	3	48	29	115	80	57	26	0.4010416666666671	0.4010416666666671	0.8404907975460121	0.8404907975460121	0.6533	0.6234	0.6021	0.4852	0.7097	0.0824	0	0.5839	0.57	0.4704	0.6629	0.1562	0	0.8165	0.8719	1
dm12272_High_vs_dm11255_Low_38d	FBgn0033485	3	3	285	317	25	172	274	266	0.960127591706539	0.960127591706539	0.626404494382022	0.626404494382022	0.1116	0.4734	0.4755	0.4095	0.5429	0.4613	0	0.3857	0.3978	0.331	0.4702	0.0078	1	1.0529	1.235	1
dm12272_High_vs_dm11255_Low_38d	FBgn0015818	3	3	67	86	18	106	99	44	0.8947368421052628	0.8947368421052628	0.8232931726907629	0.8232931726907629	0.4564	0.4379	0.4434	0.3347	0.5587	0.3147	0	0.5171	0.5008	0.3896	0.6111	0.9844	0	1.1299	1.0048	1
dm12272_High_vs_dm11255_Low_38d	FBgn0030869	3	3	42	6	469	91	71	401	0.09284332688588001	0.09284332688588001	0.287744227353464	0.287744227353464	0.0384	0.875	0.7225	0.599	0.8223	0.0009	1	0.5617	0.5514	0.4364	0.6592	0.3578	0	0.6205	0.9069	1
dm12272_High_vs_dm11255_Low_38d	FBgn0038877	3	3	232	213	405	144	118	426	0.523529411764706	0.523529411764706	0.38081395348837205	0.38081395348837205	0.7109	0.5213	0.5195	0.4404	0.5949	0.5944	0	0.5496	0.5397	0.4526	0.6236	0.3453	0	0.9644	0.9265	1
dm12272_High_vs_dm11255_Low_38d	FBgn0035888	3	3	32	41	9	45	27	33	0.890243902439024	0.890243902439024	0.6857142857142859	0.6857142857142859	0.1102	0.4384	0.4541	0.3402	0.5732	0.4396	0	0.625	0.5927	0.4696	0.7032	0.1304	0	1.1059999999999999	0.8331	1
dm12272_High_vs_dm11255_Low_38d	FBgn0263120	3	3	694	743	5008	202	185	7896	0.222963537626067	0.222963537626067	0.0467222021006881	0.0467222021006881	0.7162	0.483	0.4885	0.3986	0.5808	0.8038	0	0.522	0.5127	0.4093	0.6105	0.7882	0	1.0278	0.9799	1
dm12272_High_vs_dm11255_Low_38d	FBgn0033733	3	3	259	296	26	112	152	293	0.9552495697074009	0.9552495697074009	0.473967684021544	0.473967684021544	0.6102	0.4667	0.4607	0.3851	0.5382	0.28600000000000003	0	0.4242	0.4329	0.3523	0.5178	0.1129	0	1.0858	1.15	1
dm12272_High_vs_dm11255_Low_38d	FBgn0030539	3	3	489	53	143	227	65	242	0.7912408759124091	0.7912408759124091	0.546816479400749	0.546816479400749	0.0013	0.9022	0.8728	0.8233	0.9081	0.0	1	0.7774	0.7492	0.6736	0.8091	0.0	1	0.3809	0.5787	1
dm12272_High_vs_dm11255_Low_38d	FBgn0033738	3	3	99	108	27	53	47	209	0.8846153846153849	0.8846153846153849	0.32362459546925604	0.32362459546925604	0.6484	0.4783	0.4857	0.3836	0.5904	0.7756	0	0.53	0.5216	0.4004	0.6399	0.7111	0	1.0351	0.9645	1
dm12272_High_vs_dm11255_Low_38d	FBgn0033739	3	3	131	88	35	63	62	150	0.8622047244094491	0.8622047244094491	0.45454545454545503	0.45454545454545503	0.2156	0.5982	0.5848	0.5027	0.6628	0.0416	1	0.504	0.5054	0.4102	0.5999	0.9082	0	0.8446	0.9940000000000001	1
dm12272_High_vs_dm11255_Low_38d	FBgn0028563	3	3	190	71	71	217	254	61	0.7861445783132529	0.7861445783132529	0.885338345864662	0.885338345864662	0.0073	0.728	0.6789	0.5738	0.7626	0.0036	1	0.4607	0.4612	0.3672	0.5599	0.3998	0	0.6890000000000001	1.0869	1
dm12272_High_vs_dm11255_Low_38d	FBgn0035088	3	3	636	1	60	699	9	74	0.9139167862266859	0.9139167862266859	0.90537084398977	0.90537084398977	0.9878	0.9984	0.5685	0.335	0.7773	0.5511	0	0.9873	0.5733	0.3465	0.7777	0.5158	0	0.8909999999999999	0.8808	1
dm12272_High_vs_dm11255_Low_38d	FBgn0035087	3	3	12233	4030	2022	15153	3171	2518	0.8894175553732571	0.8894175553732571	0.879186258516457	0.879186258516457	0.0316	0.7522	0.7071	0.6288	0.7681	0.0	1	0.8269	0.8036	0.738	0.8494	0.0	1	0.644	0.494	1
dm12272_High_vs_dm11255_Low_38d	FBgn0263697	3	3	127	99	2	163	136	7	0.9912280701754391	0.9912280701754391	0.9771241830065359	0.9771241830065359	0.7158	0.5619	0.5542	0.4667	0.6408	0.2198	0	0.5452	0.532	0.4438	0.6167	0.4553	0	0.8998	0.9413	1
dm12272_High_vs_dm11255_Low_38d	FBgn0035770	3	3	1093	984	1529	2616	1548	96	0.575984470327232	0.575984470327232	0.977464788732394	0.977464788732394	0.0347	0.5262	0.5226	0.457	0.5878	0.462	0	0.6282	0.6186	0.5564	0.6757	0.0009	1	0.9576	0.7859999999999999	1
dm12272_High_vs_dm11255_Low_38d	FBgn0067102	3	3	101	151	7	90	100	5	0.972972972972973	0.972972972972973	0.9743589743589741	0.9743589743589741	0.6987	0.4008	0.4195	0.3212	0.5356	0.1442	0	0.4737	0.4472	0.3329	0.5664	0.3596	0	1.1861	1.1216	1
dm12272_High_vs_dm11255_Low_38d	FBgn0003656	3	3	187	167	100	194	207	128	0.779735682819383	0.779735682819383	0.7580340264650279	0.7580340264650279	0.4176	0.5282	0.5244	0.4528	0.594	0.4887	0	0.4838	0.4831	0.4153	0.5522	0.6324	0	0.9546	1.0371	1
dm12272_High_vs_dm11255_Low_38d	FBgn0003651	3	3	130	147	366	141	159	747	0.430793157076205	0.430793157076205	0.286532951289398	0.286532951289398	0.9598	0.4693	0.4718	0.3878	0.5569	0.5051	0	0.47	0.4746	0.3919	0.5586	0.5271	0	1.0624	1.0563	1
dm12272_High_vs_dm11255_Low_38d	FBgn0029854	3	3	1210	1083	147	1440	1460	54	0.9397540983606559	0.9397540983606559	0.9817197020988491	0.9817197020988491	0.4211	0.5277	0.5262	0.4706	0.5818	0.3336	0	0.4966	0.4963	0.44299999999999995	0.5511	0.8922	0	0.9503	1.0090000000000001	1
dm12272_High_vs_dm11255_Low_38d	FBgn0031985	3	3	43	20	97	49	19	106	0.39375	0.39375	0.390804597701149	0.390804597701149	0.6329	0.6825	0.635	0.5151	0.7434	0.0258	1	0.7206	0.6716	0.557	0.7717	0.006	1	0.7611	0.7011	1
dm12272_High_vs_dm11255_Low_38d	FBgn0028381	3	3	126	154	62	106	119	73	0.8187134502923978	0.8187134502923978	0.7550335570469799	0.7550335570469799	0.7307	0.45	0.4549	0.3753	0.5397	0.2776	0	0.4711	0.475	0.3928	0.5587	0.556	0	1.0993	1.0556	1
dm12272_High_vs_dm11255_Low_38d	FBgn0028380	3	3	10	102	175	7	230	103	0.390243902439024	0.390243902439024	0.697058823529412	0.697058823529412	0.2876	0.0893	0.2306	0.1109	0.4944	0.0453	1	0.0295	0.1623	0.0574	0.455	0.0267	1	1.9623	2.6467	1
dm12272_High_vs_dm11255_Low_38d	FBgn0262614	3	3	200	171	1587	117	132	1240	0.18947906026557698	0.18947906026557698	0.167226326393553	0.167226326393553	0.254	0.5391	0.5372	0.4608	0.6118	0.3318	0	0.4699	0.4741	0.396	0.5535	0.5144	0	0.9307	1.0571	1
dm12272_High_vs_dm11255_Low_38d	FBgn0262617	3	3	52	48	379	45	57	324	0.208768267223382	0.208768267223382	0.23943661971831	0.23943661971831	0.4389	0.52	0.517	0.4017	0.6284	0.7702	0	0.4412	0.4557	0.3474	0.5686	0.4236	0	0.9729	1.101	1
dm12272_High_vs_dm11255_Low_38d	FBgn0029167	3	3	16	19	513	346	73	42	0.063868613138686	0.063868613138686	0.9088937093275491	0.9088937093275491	0.0073	0.4571	0.4696	0.3178	0.6261	0.6969	0	0.8258	0.7557	0.6195	0.8377	0.0024	1	1.0785	0.5688	1
dm12272_High_vs_dm11255_Low_38d	FBgn0029161	3	3	178	213	65	213	205	115	0.857456140350877	0.857456140350877	0.7842401500938091	0.7842401500938091	0.5829	0.4552	0.4637	0.3613	0.5702	0.4793	0	0.5096	0.5038	0.3958	0.61	0.9413	0	1.0826	0.9983	1
dm12272_High_vs_dm11255_Low_38d	FBgn0035449	3	3	71	48	13	53	59	29	0.901515151515152	0.901515151515152	0.794326241134752	0.794326241134752	0.1942	0.5966	0.5793	0.47	0.6797	0.1444	0	0.4732	0.4803	0.3746	0.5857	0.7111	0	0.8558	1.0471	1
dm12272_High_vs_dm11255_Low_38d	FBgn0010417	3	3	100	126	93	123	173	147	0.70846394984326	0.70846394984326	0.668171557562077	0.668171557562077	0.8182	0.4425	0.4507	0.3637	0.5441	0.2676	0	0.4155	0.4374	0.3506	0.5308	0.1669	0	1.1096	1.1402	1
dm12272_High_vs_dm11255_Low_38d	FBgn0039081	3	3	192	119	32	156	71	35	0.9067055393585999	0.9067055393585999	0.8664122137404581	0.8664122137404581	0.2598	0.6174	0.608	0.5303	0.6803	0.0111	1	0.6872	0.6672	0.584	0.7404	0.0011	1	0.8045	0.7072	1
dm12272_High_vs_dm11255_Low_38d	FBgn0031253	3	3	281	338	165	368	396	79	0.7895408163265308	0.7895408163265308	0.9062870699881379	0.9062870699881379	0.5104	0.45399999999999996	0.4532	0.3815	0.5285	0.2058	0	0.4817	0.4874	0.4129	0.5634	0.7202	0	1.1021	1.0286	1
dm12272_High_vs_dm11255_Low_38d	FBgn0031703	3	3	195	8	351	291	331	128	0.36642599277978294	0.36642599277978294	0.829333333333333	0.829333333333333	0.0062	0.9606	0.8605	0.6782	0.9251	0.0051	1	0.4678	0.4788	0.3767	0.5849	0.6202	0	0.3994	1.0493	1
dm12272_High_vs_dm11255_Low_38d	FBgn0031258	3	3	112	143	142	211	148	79	0.642317380352645	0.642317380352645	0.819634703196347	0.819634703196347	0.0382	0.4392	0.4529	0.3712	0.5383	0.2722	0	0.5877	0.5761	0.4979	0.6495	0.0571	0	1.104	0.8597	1
dm12272_High_vs_dm11255_Low_38d	FBgn0261938	3	3	36	49	14	27	42	29	0.8585858585858589	0.8585858585858589	0.7040816326530609	0.7040816326530609	0.8073	0.4235	0.4397	0.3294	0.5576	0.2898	0	0.3913	0.4203	0.3082	0.5422	0.1809	0	1.1388	1.1863	1
dm12272_High_vs_dm11255_Low_38d	FBgn0259178	3	3	22	34	31	34	36	28	0.64367816091954	0.64367816091954	0.7142857142857142	0.7142857142857142	0.6404	0.3929	0.4371	0.2949	0.5905	0.4089	0	0.4857	0.4849	0.3379	0.6357	0.8367	0	1.1524	1.0439	1
dm12272_High_vs_dm11255_Low_38d	FBgn0259176	3	3	1846	1580	959	2206	2098	1753	0.7812998859749151	0.7812998859749151	0.710582796764075	0.710582796764075	0.6076	0.5388	0.5347	0.4724	0.593	0.2442	0	0.5125	0.5135	0.4539	0.5724	0.6484	0	0.9344	0.975	1
dm12272_High_vs_dm11255_Low_38d	FBgn0259174	3	3	17	26	318	130	116	180	0.119113573407202	0.119113573407202	0.577464788732394	0.577464788732394	0.2864	0.3953	0.4359	0.3115	0.5721	0.3533	0	0.5285	0.5258	0.4338	0.6181	0.5731	0	1.1514	0.9536	1
dm12272_High_vs_dm11255_Low_38d	FBgn0259173	3	3	43	19	13	38	13	2	0.826666666666667	0.826666666666667	0.9622641509433959	0.9622641509433959	0.8587	0.6935	0.6522	0.5325	0.759	0.016	1	0.7451	0.6661	0.5453	0.7752	0.0071	1	0.7328	0.7102	1
dm12272_High_vs_dm11255_Low_38d	FBgn0259171	3	3	113	95	490	193	123	451	0.297994269340974	0.297994269340974	0.41199478487614105	0.41199478487614105	0.3531	0.5433	0.5412	0.4523	0.6267	0.3522	0	0.6108	0.5967	0.5144	0.6714	0.022000000000000002	1	0.924	0.8239	1
dm12272_High_vs_dm11255_Low_38d	FBgn0034068	3	3	186	194	149	264	332	27	0.718336483931947	0.718336483931947	0.9566613162118779	0.9566613162118779	0.4522	0.4895	0.4864	0.4124	0.5606	0.7069	0	0.44299999999999995	0.4476	0.3811	0.5187	0.1318	0	1.0307	1.1142	1
dm12272_High_vs_dm11255_Low_38d	FBgn0030616	3	3	33781	36448	6779	241	714	78769	0.911970184915853	0.911970184915853	0.0119788269529877	0.0119788269529877	0.0	0.48100000000000004	0.4829	0.431	0.536	0.4984	0	0.2524	0.2681	0.2223	0.3222	0.0	1	1.0363	1.659	1
dm12272_High_vs_dm11255_Low_38d	FBgn0016794	3	3	102	124	6	95	110	72	0.9741379310344829	0.9741379310344829	0.740072202166065	0.740072202166065	0.8813	0.4513	0.4574	0.3736	0.5426	0.3244	0	0.4634	0.4674	0.38	0.5549	0.4609	0	1.094	1.0723	1
dm12272_High_vs_dm11255_Low_38d	FBgn0011705	3	3	243	191	15	377	74	115	0.9665924276169259	0.9665924276169259	0.796819787985866	0.796819787985866	0.0036	0.5599	0.555	0.4557	0.6475	0.2398	0	0.8359	0.7985	0.703	0.8577	0.0004	1	0.899	0.5018	1
dm12272_High_vs_dm11255_Low_38d	FBgn0027655	3	3	49	47	210	58	40	237	0.313725490196078	0.313725490196078	0.292537313432836	0.292537313432836	0.5096	0.5104	0.5065	0.3713	0.6429	0.9169	0	0.5918	0.5708	0.4286	0.7023	0.3064	0	0.9966	0.8739	1
dm12272_High_vs_dm11255_Low_38d	FBgn0029831	3	3	397	460	89	61	94	816	0.9059196617336149	0.9059196617336149	0.159629248197734	0.159629248197734	0.5716	0.4632	0.4714	0.3557	0.5959	0.6102	0	0.3935	0.4225	0.3009	0.5586	0.2482	0	1.0676	1.1834	1
dm12272_High_vs_dm11255_Low_38d	FBgn0029835	3	3	57	75	37	38	40	126	0.781065088757396	0.781065088757396	0.38235294117647106	0.38235294117647106	0.5213	0.4318	0.4431	0.3482	0.5412	0.2471	0	0.4872	0.4925	0.3777	0.6075	0.8959999999999999	0	1.1282	1.0224	1
dm12272_High_vs_dm11255_Low_38d	FBgn0029838	3	3	3511	3359	128	3020	3179	1660	0.981709059731352	0.981709059731352	0.7887771981168091	0.7887771981168091	0.6387	0.5111	0.5138	0.4348	0.5938	0.7022	0	0.4872	0.4885	0.4109	0.5687	0.7649	0	0.9757	1.0266	1
dm12272_High_vs_dm11255_Low_38d	FBgn0058469	3	3	416	180	3899	706	335	7985	0.13259176863181302	0.13259176863181302	0.11533348105473101	0.11533348105473101	0.8622	0.698	0.6665	0.5757	0.7419	0.0029	1	0.6782	0.6579999999999999	0.5695	0.7308	0.0022	1	0.7085	0.7222	1
dm12272_High_vs_dm11255_Low_38d	FBgn0051145	3	3	444	119	276	532	105	491	0.67103694874851	0.67103694874851	0.5647163120567379	0.5647163120567379	0.1111	0.7886	0.7571	0.6882	0.8095	0.0	1	0.8352	0.8147	0.7571	0.8569	0.0	1	0.5664	0.4766	1
dm12272_High_vs_dm11255_Low_38d	FBgn0032601	3	3	50	37	3	25	32	17	0.966666666666667	0.966666666666667	0.77027027027027	0.77027027027027	0.2789	0.5747	0.5554	0.43700000000000006	0.6667	0.3409	0	0.4386	0.4603	0.3345	0.5923	0.5333	0	0.8999	1.094	1
dm12272_High_vs_dm11255_Low_38d	FBgn0033250	3	3	454	17	122	93	157	498	0.794266441821248	0.794266441821248	0.334224598930481	0.334224598930481	0.0331	0.9639	0.7675	0.5397	0.9134	0.0247	1	0.37200000000000005	0.4214	0.2705	0.6	0.3522	0	0.5501	1.1952	1
dm12272_High_vs_dm11255_Low_38d	FBgn0262515	3	3	988	1001	108	698	983	169	0.9484978540772528	0.9484978540772528	0.908648648648649	0.908648648648649	0.1122	0.4967	0.4975	0.4277	0.5672	0.9273	0	0.4152	0.4166	0.349	0.4918	0.0342	1	1.0076	1.1877	1
dm12272_High_vs_dm11255_Low_38d	FBgn0033259	3	3	137	4	42	120	6	54	0.770491803278688	0.770491803278688	0.7	0.7	0.894	0.9716	0.7069	0.4597	0.9016	0.1	0	0.9524	0.6942	0.4514	0.8864	0.1187	0	0.6493	0.6707	1
dm12272_High_vs_dm11255_Low_38d	FBgn0083956	3	3	177	172	1204	384	397	1324	0.22472633612363202	0.22472633612363202	0.371021377672209	0.371021377672209	0.8493	0.5072	0.5018	0.4288	0.5758	0.9616	0	0.4917	0.4921	0.4288	0.5561	0.8049	0	0.9993	1.0182	1
dm12272_High_vs_dm11255_Low_38d	FBgn0028436	3	3	60	66	57	76	68	82	0.688524590163934	0.688524590163934	0.63716814159292	0.63716814159292	0.7358	0.4762	0.4879	0.3597	0.6173	0.8456	0	0.5278	0.5192	0.3878	0.6524	0.7567	0	1.0341	0.9704	1
dm12272_High_vs_dm11255_Low_38d	FBgn0034919	3	3	221	240	101	243	240	121	0.820284697508897	0.820284697508897	0.799668874172185	0.799668874172185	0.7509	0.4794	0.4794	0.3938	0.5678	0.6184	0	0.5031	0.4985	0.4092	0.5864	0.9738	0	1.0466	1.0073	1
dm12272_High_vs_dm11255_Low_38d	FBgn0014388	3	3	64	65	433	65	138	557	0.229537366548043	0.229537366548043	0.26710526315789496	0.26710526315789496	0.0307	0.4961	0.4931	0.3959	0.5925	0.8862	0	0.3202	0.3452	0.2668	0.4342	0.002	1	1.0193	1.3869999999999998	1
dm12272_High_vs_dm11255_Low_38d	FBgn0036518	3	3	63	91	325	95	103	277	0.321503131524008	0.321503131524008	0.41684210526315796	0.41684210526315796	0.4113	0.4091	0.423	0.32899999999999996	0.5238	0.1344	0	0.4798	0.4806	0.3864	0.5743	0.6884	0	1.176	1.0449	1
dm12272_High_vs_dm11255_Low_38d	FBgn0036510	3	3	50	56	460	264	273	53	0.187279151943463	0.187279151943463	0.9101694915254241	0.9101694915254241	0.9329	0.4717	0.4722	0.3593	0.5892	0.6347	0	0.4916	0.466	0.3676	0.5648	0.49	0	1.0656	1.0768	1
dm12272_High_vs_dm11255_Low_38d	FBgn0015664	3	3	75	52	25	52	54	73	0.8355263157894741	0.8355263157894741	0.592178770949721	0.592178770949721	0.4404	0.5906	0.5618	0.42200000000000004	0.6912	0.37	0	0.4906	0.4864	0.3423	0.6307	0.8511	0	0.8902	1.04	1
dm12272_High_vs_dm11255_Low_38d	FBgn0015663	3	3	88	134	1	34	42	17	0.995515695067265	0.995515695067265	0.817204301075269	0.817204301075269	0.4176	0.3964	0.4083	0.3213	0.5032	0.0584	0	0.4474	0.4698	0.3534	0.5907	0.6018	0	1.2116	1.0712	1
dm12272_High_vs_dm11255_Low_38d	FBgn0262057	3	3	113	78	593	125	179	520	0.24362244897959198	0.24362244897959198	0.368932038834951	0.368932038834951	0.2153	0.5916	0.5519	0.4273	0.6712	0.3962	0	0.4112	0.4455	0.3339	0.5682	0.3433	0	0.9069	1.1256	1
dm12272_High_vs_dm11255_Low_38d	FBgn0034245	3	3	82	2	9612	53	2	11516	0.0086633663366336	0.0086633663366336	0.004753262466511	0.004753262466511	0.8540000000000001	0.9762	0.7866	0.5273	0.9043	0.0293	1	0.9636	0.7755	0.5298	0.8982	0.0316	1	0.5205	0.5382	1
dm12272_High_vs_dm11255_Low_38d	FBgn0014396	3	3	163	246	59	177	181	188	0.873931623931624	0.873931623931624	0.655677655677656	0.655677655677656	0.222	0.3985	0.4251	0.3412	0.5156	0.0956	0	0.4944	0.5025	0.4144	0.5914	0.9498	0	1.1691	0.9991	1
dm12272_High_vs_dm11255_Low_38d	FBgn0032394	3	3	3674	3727	605	3497	3673	919	0.924431676242818	0.924431676242818	0.8863889232290759	0.8863889232290759	0.7969	0.4964	0.5027	0.434	0.5719	0.9389	0	0.4877	0.4903	0.4225	0.5598	0.7667	0	0.997	1.0222	1
dm12272_High_vs_dm11255_Low_38d	FBgn0023388	3	3	79	12	116	78	30	155	0.439613526570048	0.439613526570048	0.4106463878327	0.4106463878327	0.3856	0.8681	0.7389	0.5933	0.8393	0.0062	1	0.7222	0.6718	0.5324	0.7809	0.0229	1	0.5952	0.7016	1
dm12272_High_vs_dm11255_Low_38d	FBgn0039869	3	3	437	354	27	467	372	26	0.966992665036675	0.966992665036675	0.969942196531792	0.969942196531792	0.7527	0.5525	0.5546	0.4876	0.6193	0.10800000000000001	0	0.5566	0.54	0.4718	0.6048	0.2349	0	0.8978	0.9248	1
dm12272_High_vs_dm11255_Low_38d	FBgn0032613	3	3	90	56	37	110	80	10	0.797814207650273	0.797814207650273	0.95	0.95	0.5971	0.6164	0.5987	0.5	0.6902	0.05	0	0.5789	0.5648	0.4729	0.6506	0.1549	0	0.8212	0.8806	1
dm12272_High_vs_dm11255_Low_38d	FBgn0013435	3	3	87	20	18	48	56	0	0.856	0.856	0.5	0.5	0.5378	0.8131	0.5760000000000001	0.3658	0.7667	0.4749	0	0.4615	0.4904	0.3079	0.6773	0.9164	0	0.8734	1.0398	1
dm12272_High_vs_dm11255_Low_38d	FBgn0086676	3	3	514	541	153	417	405	426	0.873344370860927	0.873344370860927	0.658653846153846	0.658653846153846	0.4993	0.4872	0.4821	0.4224	0.5393	0.5404	0	0.5073	0.5098	0.4499	0.5703	0.7416	0	1.0384	0.9824	1
dm12272_High_vs_dm11255_Low_38d	FBgn0033906	3	3	2470	2400	153	2380	3024	167	0.969540115468843	0.969540115468843	0.9700233351283429	0.9700233351283429	0.1693	0.5072	0.5073	0.441	0.5727	0.8102	0	0.4404	0.4445	0.3841	0.5097	0.09	0	0.9875	1.1208	1
dm12272_High_vs_dm11255_Low_38d	FBgn0035965	3	3	119	111	9	99	134	4	0.9623430962343101	0.9623430962343101	0.9831223628691981	0.9831223628691981	0.1849	0.5174	0.5188	0.4302	0.6062	0.6609	0	0.4249	0.4361	0.3529	0.5256	0.1516	0	0.9668	1.143	1
dm12272_High_vs_dm11255_Low_38d	FBgn0035964	3	3	472	319	0	475	338	2	0.5	0.5	0.997546012269939	0.997546012269939	0.9420000000000001	0.5967	0.5215	0.3256	0.7152	0.8229	0	0.5843	0.5113	0.3022	0.7173	0.9004	0	0.9775	1.002	1
dm12272_High_vs_dm11255_Low_38d	FBgn0035968	3	3	30	43	157	42	40	151	0.317391304347826	0.317391304347826	0.351931330472103	0.351931330472103	0.342	0.41100000000000003	0.43200000000000005	0.3256	0.5441	0.2391	0	0.5122	0.5082	0.4009	0.6136	0.8813	0	1.1566	0.9896	1
dm12272_High_vs_dm11255_Low_38d	FBgn0287831	3	3	420	504	62	473	581	69	0.9371196754563891	0.9371196754563891	0.9385574354407841	0.9385574354407841	0.8851	0.4545	0.4598	0.3953	0.5267	0.2222	0	0.4488	0.4532	0.3893	0.519	0.1467	0	1.0867	1.1014	1
dm12272_High_vs_dm11255_Low_38d	FBgn0287603	3	3	145	125	143	153	106	158	0.653753026634383	0.653753026634383	0.621103117505995	0.621103117505995	0.4756	0.537	0.5403	0.3999	0.6729999999999999	0.5447	0	0.5907	0.6091	0.4552	0.7390000000000001	0.14400000000000002	0	0.9303	0.8068	1
dm12272_High_vs_dm11255_Low_38d	FBgn0032189	3	3	166	113	65	267	167	112	0.811046511627907	0.811046511627907	0.794871794871795	0.794871794871795	0.5331	0.595	0.5762	0.4934	0.6532	0.0689	0	0.6152	0.6089	0.5349	0.6774	0.0064	1	0.8596	0.8027	1
dm12272_High_vs_dm11255_Low_38d	FBgn0028579	3	3	66	75	26	68	48	31	0.844311377245509	0.844311377245509	0.789115646258503	0.789115646258503	0.1942	0.4681	0.4708	0.3729	0.5691	0.5569	0	0.5862	0.5662	0.4633	0.6633	0.1998	0	1.0663	0.879	1
dm12272_High_vs_dm11255_Low_38d	FBgn0002791	3	3	42	45	3	56	74	2	0.966666666666667	0.966666666666667	0.984848484848485	0.984848484848485	0.496	0.4828	0.4863	0.3712	0.6019	0.8122	0	0.4308	0.4327	0.3293	0.5405	0.2127	0	1.0356	1.1539	1
dm12272_High_vs_dm11255_Low_38d	FBgn0265082	3	3	31	96	290	24	58	332	0.30455635491606703	0.30455635491606703	0.198067632850242	0.198067632850242	0.4796	0.2441	0.2913	0.215	0.3806	0.0002	1	0.2927	0.3363	0.24100000000000002	0.4448	0.0053	1	1.5753	1.421	1
dm12272_High_vs_dm11255_Low_38d	FBgn0051076	3	3	30	21	19	11	29	10	0.7285714285714291	0.7285714285714291	0.8	0.8	0.0287	0.5882	0.5691	0.4359	0.6976	0.3004	0	0.275	0.363	0.2438	0.4961	0.0429	1	0.8763	1.3455	1
dm12272_High_vs_dm11255_Low_38d	FBgn0033582	3	3	52	40	18	45	11	121	0.836363636363636	0.836363636363636	0.31638418079096	0.31638418079096	0.0318	0.5652	0.5508	0.4383	0.6584	0.3667	0	0.8036	0.727	0.6099	0.8252	0.0011	1	0.9079	0.6135	1
dm12272_High_vs_dm11255_Low_38d	FBgn0035348	3	3	978	893	323	913	1408	458	0.8527803099361899	0.8527803099361899	0.835192515293271	0.835192515293271	0.1327	0.5227	0.5206	0.4182	0.619	0.6644	0	0.3934	0.4107	0.3192	0.5129	0.0776	0	0.9641	1.2063	1
dm12272_High_vs_dm11255_Low_38d	FBgn0031909	3	3	39	57	119	83	105	41	0.44651162790697707	0.44651162790697707	0.8209606986899559	0.8209606986899559	0.8153	0.4062	0.4277	0.3238	0.5376	0.1918	0	0.4415	0.4444	0.3547	0.539	0.2364	0	1.1663	1.1244	1
dm12272_High_vs_dm11255_Low_38d	FBgn0036433	3	3	416	358	432	529	533	233	0.641791044776119	0.641791044776119	0.82007722007722	0.82007722007722	0.46799999999999997	0.5375	0.5365	0.4648	0.6056	0.284	0	0.4981	0.5018	0.4333	0.5709	0.9698	0	0.9315	0.9989	1
dm12272_High_vs_dm11255_Low_38d	FBgn0052191	3	3	107	74	184	203	138	105	0.495890410958904	0.495890410958904	0.76457399103139	0.76457399103139	0.852	0.5912	0.5704	0.4634	0.6674	0.1771	0	0.5953	0.5828	0.4839	0.6713	0.0938	0	0.8714	0.8490000000000001	1
dm12272_High_vs_dm11255_Low_38d	FBgn0052190	3	3	395	464	555	457	448	318	0.6074964639321071	0.6074964639321071	0.7399836467702371	0.7399836467702371	0.5096	0.4598	0.4714	0.3899	0.5564	0.4756	0	0.505	0.5104	0.4256	0.5955	0.8162	0	1.0631	0.9829	1
dm12272_High_vs_dm11255_Low_38d	FBgn0032505	3	3	45948	63799	4016	46943	70171	5003	0.964698539947083	0.964698539947083	0.959031093131996	0.959031093131996	0.4529	0.4187	0.4241	0.3841	0.467	0.002	1	0.4008	0.4039	0.3643	0.4461	0.0007	1	1.1666	1.2163	1
dm12272_High_vs_dm11255_Low_38d	FBgn0031069	3	3	407	16	1279	768	597	174	0.24853113983548802	0.24853113983548802	0.8869395711500971	0.8869395711500971	0.0016	0.9622	0.9016	0.7916	0.9423	0.0	1	0.5626	0.5553	0.4596	0.6417	0.1896	0	0.3271	0.8979	1
dm12272_High_vs_dm11255_Low_38d	FBgn0031060	3	3	41	44	9	46	42	11	0.904255319148936	0.904255319148936	0.8888888888888891	0.8888888888888891	0.6849	0.4824	0.4833	0.3698	0.6003	0.7624	0	0.5227	0.5166	0.3984	0.6344	0.7762	0	1.0419	0.9742	1
dm12272_High_vs_dm11255_Low_38d	FBgn0031062	3	3	75	20	1	107	43	6	0.989583333333333	0.989583333333333	0.961538461538462	0.961538461538462	0.6089	0.7895	0.7239	0.5935	0.8168	0.0062	1	0.7133	0.6885	0.5659	0.7809	0.0109	1	0.6186	0.6743	1
dm12272_High_vs_dm11255_Low_38d	FBgn0031066	3	3	14595	264	1112	8702	6737	1591	0.930373802517062	0.930373802517062	0.9065766294773929	0.9065766294773929	0.1882	0.9822	0.7077	0.4836	0.8709	0.0676	0	0.5636	0.5267	0.34700000000000003	0.6994	0.7559999999999999	0	0.647	0.9632	1
dm12272_High_vs_dm11255_Low_38d	FBgn0034763	3	3	182	0	36	231	1	22	0.8348623853211009	0.8348623853211009	0.913385826771654	0.913385826771654	0.9689	1.0	0.5755	0.3447	0.7828	0.5347	0	0.9957	0.5796	0.3448	0.7866	0.4909	0	0.8779	0.8703	1
dm12272_High_vs_dm11255_Low_38d	FBgn0038617	3	3	45	56	29	60	86	8	0.7769230769230769	0.7769230769230769	0.9480519480519479	0.9480519480519479	0.5573	0.4455	0.4584	0.3533	0.5667	0.4369	0	0.41100000000000003	0.4148	0.3209	0.5137	0.0858	0	1.0948	1.1962	1
dm12272_High_vs_dm11255_Low_38d	FBgn0038610	3	3	248	236	13	166	204	229	0.973843058350101	0.973843058350101	0.617696160267112	0.617696160267112	0.3582	0.5124	0.5058	0.4241	0.5867	0.8724	0	0.4486	0.4528	0.3713	0.539	0.2678	0	0.9917	1.1042	1
dm12272_High_vs_dm11255_Low_38d	FBgn0030447	3	3	207	303	159	220	214	246	0.762331838565022	0.762331838565022	0.638235294117647	0.638235294117647	0.0791	0.4059	0.4143	0.3461	0.4867	0.0224	1	0.5069	0.5088	0.4345	0.5824	0.8147	0	1.1934	0.9853	1
dm12272_High_vs_dm11255_Low_38d	FBgn0011573	3	3	234	227	24	198	241	199	0.9505154639175258	0.9505154639175258	0.6880877742946709	0.6880877742946709	0.2291	0.5076	0.5109	0.4419	0.5805	0.7687	0	0.451	0.4492	0.3772	0.5242	0.1731	0	0.9808	1.1112	1
dm12272_High_vs_dm11255_Low_38d	FBgn0045823	3	3	1488	1247	2465	892	817	3755	0.5259615384615379	0.5259615384615379	0.31277452415812607	0.31277452415812607	0.688	0.5441	0.5411	0.4694	0.6101	0.2436	0	0.5219	0.5209	0.4456	0.5934	0.5442	0	0.9229	0.9615	1
dm12272_High_vs_dm11255_Low_38d	FBgn0010620	3	3	133	121	245	229	218	141	0.509018036072144	0.509018036072144	0.7602040816326531	0.7602040816326531	0.9962	0.5236	0.5187	0.4096	0.624	0.7247	0	0.5123	0.5191	0.4114	0.6245	0.7196	0	0.9688	0.9678	1
dm12272_High_vs_dm11255_Low_38d	FBgn0011206	3	3	271	264	931	243	288	1262	0.36493860845839	0.36493860845839	0.29615170105967603	0.29615170105967603	0.3409	0.5065	0.5104	0.44299999999999995	0.5777	0.7458	0	0.4576	0.4652	0.4008	0.5333	0.2918	0	0.9816	1.075	1
dm12272_High_vs_dm11255_Low_38d	FBgn0265523	3	3	261	221	1127	422	418	1261	0.299564947172157	0.299564947172157	0.39980961446929997	0.39980961446929997	0.4627	0.5415	0.5363	0.4696	0.602	0.2767	0	0.5024	0.5036	0.4441	0.5631	0.8976	0	0.9317	0.9947	1
dm12272_High_vs_dm11255_Low_38d	FBgn0039698	3	3	248	217	8	237	279	6	0.9830866807610992	0.9830866807610992	0.988505747126437	0.988505747126437	0.2362	0.5333	0.5285	0.4525	0.601	0.4342	0	0.4593	0.4675	0.3937	0.5425	0.3616	0	0.9470000000000001	1.0708	1
dm12272_High_vs_dm11255_Low_38d	FBgn0033504	3	3	509	181	1014	559	318	852	0.404929577464789	0.404929577464789	0.50722961249277	0.50722961249277	0.0482	0.7377	0.7154	0.6491	0.7698	0.0	1	0.6374	0.6266	0.5609	0.6855	0.0013	1	0.6311	0.7728	1
dm12272_High_vs_dm11255_Low_38d	FBgn0039691	3	3	130	121	61	131	142	120	0.8044871794871801	0.8044871794871801	0.6946564885496179	0.6946564885496179	0.5682	0.5179	0.5139	0.4175	0.6094	0.7813	0	0.4799	0.4752	0.3807	0.5715	0.6089	0	0.9772	1.0566	1
dm12272_High_vs_dm11255_Low_38d	FBgn0039690	3	3	308	182	110	374	211	198	0.816666666666667	0.816666666666667	0.7471264367816091	0.7471264367816091	0.9349	0.6286	0.6084	0.5095	0.6973	0.0367	1	0.6393	0.6131	0.5104	0.6994	0.032	1	0.8047	0.7966	1
dm12272_High_vs_dm11255_Low_38d	FBgn0039697	3	3	2952	3214	65	3468	3830	81	0.9895682875942869	0.9895682875942869	0.989022902832362	0.989022902832362	0.9189	0.4788	0.4807	0.4317	0.5294	0.4118	0	0.4752	0.4778	0.4275	0.5273	0.3487	0	1.0408	1.047	1
dm12272_High_vs_dm11255_Low_38d	FBgn0039696	3	3	53	75	2	76	68	3	0.9846153846153849	0.9846153846153849	0.9795918367346941	0.9795918367346941	0.2249	0.4141	0.4294	0.3312	0.5318	0.1669	0	0.5278	0.5184	0.4144	0.6219	0.7238	0	1.1612	0.9692	1
dm12272_High_vs_dm11255_Low_38d	FBgn0021944	3	3	121	126	201	116	169	178	0.551339285714286	0.551339285714286	0.615550755939525	0.615550755939525	0.46399999999999997	0.4899	0.4913	0.3741	0.6109	0.8776	0	0.40700000000000003	0.431	0.3172	0.5583	0.2564	0	1.0254	1.1605	1
dm12272_High_vs_dm11255_Low_38d	FBgn0004362	3	3	1220	820	264	1508	211	1510	0.885416666666667	0.885416666666667	0.532362960668938	0.532362960668938	0.0016	0.598	0.5820000000000001	0.4776	0.6729	0.1036	0	0.8773	0.8564	0.7676	0.9014	0.0	1	0.8505	0.4081	1
dm12272_High_vs_dm11255_Low_38d	FBgn0000077	3	3	144	101	16	185	82	59	0.9386973180076629	0.9386973180076629	0.8190184049079751	0.8190184049079751	0.1064	0.5878	0.5736	0.4796	0.6636	0.1142	0	0.6929	0.6763	0.5802	0.7557	0.0022	1	0.865	0.693	1
dm12272_High_vs_dm11255_Low_38d	FBgn0085443	3	3	131	112	131	75	72	272	0.649732620320856	0.649732620320856	0.35083532219570396	0.35083532219570396	0.7622	0.5391	0.5325	0.4326	0.6299	0.502	0	0.5102	0.5114	0.4059	0.6157	0.8322	0	0.9412	0.9831	1
dm12272_High_vs_dm11255_Low_38d	FBgn0085442	3	3	255	137	107	246	74	213	0.7855711422845691	0.7855711422845691	0.600375234521576	0.600375234521576	0.0282	0.6505	0.6385	0.5664	0.7039	0.0011	1	0.7688	0.7431	0.6751	0.8009	0.0	1	0.7534	0.5881	1
dm12272_High_vs_dm11255_Low_38d	FBgn0085446	3	3	1059	1042	1488	818	1010	1695	0.585399832822513	0.585399832822513	0.518875957990349	0.518875957990349	0.3929	0.504	0.504	0.4227	0.5832	0.9069	0	0.4475	0.4555	0.3742	0.54	0.2811	0	0.9952	1.0979999999999999	1
dm12272_High_vs_dm11255_Low_38d	FBgn0036726	3	3	1038	1027	414	870	1085	720	0.832997176280758	0.832997176280758	0.7308411214953271	0.7308411214953271	0.2073	0.5027	0.5023	0.4392	0.5634	0.9304	0	0.445	0.4472	0.3854	0.5105	0.0929	0	0.9974	1.1147	1
dm12272_High_vs_dm11255_Low_38d	FBgn0036727	3	3	265	104	28	98	62	183	0.929471032745592	0.929471032745592	0.466472303206997	0.466472303206997	0.1018	0.7182	0.6933	0.6116	0.7618	0.0002	1	0.6125	0.5914	0.4908	0.6841	0.0733	0	0.6658	0.8340000000000001	1
dm12272_High_vs_dm11255_Low_38d	FBgn0033936	3	3	32	25	14	44	12	15	0.8028169014084509	0.8028169014084509	0.788732394366197	0.788732394366197	0.0767	0.5614	0.5471	0.4197	0.6722	0.4578	0	0.7857	0.7023	0.5809	0.8038	0.0033	1	0.9162	0.6523	1
dm12272_High_vs_dm11255_Low_38d	FBgn0039525	3	3	115	88	149	82	74	202	0.576704545454545	0.576704545454545	0.435754189944134	0.435754189944134	0.6084	0.5665	0.5565	0.4607	0.6483	0.2458	0	0.5256	0.5215	0.4214	0.6192	0.6733	0	0.8962	0.9625	1
dm12272_High_vs_dm11255_Low_38d	FBgn0039527	3	3	29	34	13	19	35	17	0.828947368421053	0.828947368421053	0.7605633802816899	0.7605633802816899	0.4142	0.4603	0.4652	0.3474	0.5882	0.5567	0	0.3519	0.3935	0.2779	0.5212	0.0996	0	1.0818	1.2571	1
dm12272_High_vs_dm11255_Low_38d	FBgn0283473	3	3	316	251	38	508	15	115	0.937190082644628	0.937190082644628	0.8197492163009399	0.8197492163009399	0.0129	0.5573	0.544	0.4084	0.6551	0.39	0	0.9713	0.8789	0.6596	0.9499	0.004	1	0.9217	0.3629	1
dm12272_High_vs_dm11255_Low_38d	FBgn0001276	3	3	42	33	112	64	67	143	0.401069518716578	0.401069518716578	0.478102189781022	0.478102189781022	0.4833	0.56	0.5387	0.4269	0.6492	0.506	0	0.4885	0.4841	0.386	0.5819	0.7567	0	0.9307	1.0381	1
dm12272_High_vs_dm11255_Low_38d	FBgn0004828	3	3	2178	2444	1102	2533	3711	2079	0.8074772886093641	0.8074772886093641	0.750210260723297	0.750210260723297	0.4362	0.4712	0.4791	0.3594	0.6063	0.7287	0	0.4057	0.4128	0.3012	0.5409	0.1682	0	1.0519	1.2057	1
dm12272_High_vs_dm11255_Low_38d	FBgn0004177	3	3	1323	1826	1823	1498	1814	3092	0.6333467417538211	0.6333467417538211	0.517176764522174	0.517176764522174	0.7959999999999999	0.4201	0.4365	0.3304	0.5557	0.2722	0	0.4523	0.4555	0.3472	0.5705	0.4307	0	1.1459	1.102	1
dm12272_High_vs_dm11255_Low_38d	FBgn0286828	3	3	29	50	181	164	182	10	0.303846153846154	0.303846153846154	0.9719101123595509	0.9719101123595509	0.428	0.3671	0.4053	0.2876	0.5339	0.146	0	0.474	0.4676	0.3645	0.5758	0.5129	0	1.2262	1.0739	1
dm12272_High_vs_dm11255_Low_38d	FBgn0050069	3	3	201	208	148	234	194	115	0.7342908438061041	0.7342908438061041	0.7882136279926341	0.7882136279926341	0.3027	0.4914	0.4884	0.4135	0.5638	0.7589	0	0.5467	0.5439	0.4675	0.6179	0.2387	0	1.0267	0.9181	1
dm12272_High_vs_dm11255_Low_38d	FBgn0036187	3	3	37	58	35	56	56	73	0.7307692307692311	0.7307692307692311	0.605405405405405	0.605405405405405	0.5138	0.3895	0.4491	0.3159	0.5986	0.4616	0	0.5	0.5136	0.369	0.6571	0.8589	0	1.122	0.9838	1
dm12272_High_vs_dm11255_Low_38d	FBgn0038857	3	3	167	82	0	179	117	58	0.5	0.5	0.836158192090396	0.836158192090396	0.9298	0.6707	0.5387	0.3443	0.7213	0.6858	0	0.6047	0.5255	0.3169	0.7261	0.8087	0	0.9420000000000001	0.9719	1
dm12272_High_vs_dm11255_Low_38d	FBgn0035574	3	3	21	36	66	9	31	78	0.463414634146341	0.463414634146341	0.338983050847458	0.338983050847458	0.3727	0.3684	0.3998	0.2841	0.5246	0.1169	0	0.225	0.3252	0.2178	0.4497	0.0078	1	1.2398	1.4639	1
dm12272_High_vs_dm11255_Low_38d	FBgn0038855	3	3	97	35	46	106	64	9	0.741573033707865	0.741573033707865	0.949720670391062	0.949720670391062	0.1422	0.7348	0.6941	0.6026	0.7759999999999999	0.0004	1	0.6235	0.6021	0.5091	0.6881	0.0324	1	0.6647	0.8152	1
dm12272_High_vs_dm11255_Low_38d	FBgn0263106	3	3	492	486	202	251	269	813	0.8288135593220342	0.8288135593220342	0.39009752438109496	0.39009752438109496	0.8049	0.5031	0.4967	0.3891	0.6047	0.94	0	0.4827	0.4779	0.3695	0.5907	0.6884	0	1.0127	1.0528	1
dm12272_High_vs_dm11255_Low_38d	FBgn0263102	3	3	221	371	485	266	330	721	0.549675023212628	0.549675023212628	0.45254365983295397	0.45254365983295397	0.2584	0.3733	0.3852	0.3074	0.4757	0.0116	1	0.4463	0.4513	0.3684	0.5377	0.2496	0	1.2707	1.1077	1
dm12272_High_vs_dm11255_Low_38d	FBgn0263108	3	3	125	122	309	125	144	431	0.44424460431654705	0.44424460431654705	0.38428571428571395	0.38428571428571395	0.5751	0.5061	0.5042	0.4012	0.6056	0.9467	0	0.4647	0.4636	0.3641	0.5670000000000001	0.4791	0	0.9969	1.0825	1
dm12272_High_vs_dm11255_Low_38d	FBgn0033755	3	3	88	100	90	91	82	172	0.676258992805755	0.676258992805755	0.501449275362319	0.501449275362319	0.528	0.4681	0.4835	0.3908	0.5788	0.7096	0	0.526	0.5261	0.4267	0.6228	0.6076	0	1.0388	0.9534	1
dm12272_High_vs_dm11255_Low_38d	FBgn0028542	3	3	127	88	4	100	88	5	0.981735159817352	0.981735159817352	0.9740932642487049	0.9740932642487049	0.4429	0.5907	0.5760000000000001	0.4765	0.6682	0.1251	0	0.5319	0.523	0.4201	0.6207	0.6484	0	0.8611	0.9598	1
dm12272_High_vs_dm11255_Low_38d	FBgn0028546	3	3	386	390	104	369	386	109	0.8818181818181821	0.8818181818181821	0.873842592592593	0.873842592592593	0.8698	0.4974	0.5015	0.4189	0.5859	0.9718	0	0.4887	0.493	0.4072	0.5813	0.8547	0	1.0007	1.018	1
dm12272_High_vs_dm11255_Low_38d	FBgn0031814	3	3	158	244	468	137	139	704	0.4620689655172411	0.4620689655172411	0.281632653061224	0.281632653061224	0.168	0.39299999999999996	0.4058	0.3206	0.5035	0.0553	0	0.4964	0.5007	0.4017	0.6008	0.9847	0	1.2179	1.0039	1
dm12272_High_vs_dm11255_Low_38d	FBgn0038588	3	3	67	47	2	48	44	10	0.9827586206896551	0.9827586206896551	0.901960784313726	0.901960784313726	0.3933	0.5877	0.5838	0.4379	0.7112	0.2238	0	0.5217	0.5034	0.3596	0.6453	0.9596	0	0.8506	1.0041	1
dm12272_High_vs_dm11255_Low_38d	FBgn0038585	3	3	187	224	5	249	220	5	0.9879807692307689	0.9879807692307689	0.989451476793249	0.989451476793249	0.0922	0.455	0.4322	0.3446	0.5208	0.1256	0	0.5309	0.5371	0.4502	0.6229	0.3787	0	1.1523	0.9316	1
dm12272_High_vs_dm11255_Low_38d	FBgn0038586	3	3	69	64	84	116	124	18	0.6129032258064521	0.6129032258064521	0.9302325581395351	0.9302325581395351	0.6618	0.5188	0.5151	0.4096	0.618	0.772	0	0.4833	0.4855	0.3942	0.5777	0.7607	0	0.9755	1.0343	1
dm12272_High_vs_dm11255_Low_38d	FBgn0035755	3	3	79	65	65	43	14	170	0.6889952153110049	0.6889952153110049	0.25110132158590304	0.25110132158590304	0.1471	0.5486	0.5237	0.3902	0.6491	0.7038	0	0.7544	0.6664	0.518	0.7863	0.0287	1	0.9615	0.7108	1
dm12272_High_vs_dm11255_Low_38d	FBgn0035753	3	3	968	466	54182	919	512	57008	0.0257839470655926	0.0257839470655926	0.0244870719895959	0.0244870719895959	0.3047	0.675	0.6672	0.6201	0.7094	0.0	1	0.6422	0.634	0.5857	0.6791	0.0	1	0.7066	0.7603	1
dm12272_High_vs_dm11255_Low_38d	FBgn0052767	3	3	112	92	913	125	168	953	0.182632050134288	0.182632050134288	0.235152487961477	0.235152487961477	0.2391	0.5489999999999999	0.5351	0.4138	0.6502	0.5427	0	0.4266	0.4353	0.3255	0.5577	0.2696	0	0.9382	1.1495	1
dm12272_High_vs_dm11255_Low_38d	FBgn0032896	3	3	218	205	55	256	257	167	0.8849372384937242	0.8849372384937242	0.7544117647058821	0.7544117647058821	0.8042	0.5154	0.5094	0.4365	0.5816	0.7867	0	0.499	0.4976	0.428	0.5681	0.9478	0	0.9840000000000001	1.0075	1
dm12272_High_vs_dm11255_Low_38d	FBgn0034997	3	3	209	133	267	259	178	385	0.5615763546798029	0.5615763546798029	0.531630170316302	0.531630170316302	0.8502	0.6111	0.5952	0.5178	0.6679999999999999	0.0156	1	0.5927	0.5861	0.512	0.6561	0.0251	1	0.8264	0.8420000000000001	1
dm12272_High_vs_dm11255_Low_38d	FBgn0017429	3	3	173	4	188	133	4	216	0.484931506849315	0.484931506849315	0.388101983002833	0.388101983002833	0.9576	0.9774	0.6551	0.4189	0.8471	0.18600000000000003	0	0.9708	0.6459	0.4142	0.8368	0.2069	0	0.7355	0.7509	1
dm12272_High_vs_dm11255_Low_38d	FBgn0032897	3	3	2079	2063	1871	2384	2684	83	0.6888408448361879	0.6888408448361879	0.9838866239565129	0.9838866239565129	0.4098	0.5019	0.5017	0.4509	0.5527	0.96	0	0.4704	0.4726	0.42200000000000004	0.5241	0.2778	0	0.998	1.058	1
dm12272_High_vs_dm11255_Low_38d	FBgn0260745	3	3	167	202	49	112	167	87	0.8827751196172249	0.8827751196172249	0.762295081967213	0.762295081967213	0.4858	0.4526	0.4561	0.3698	0.546	0.3071	0	0.4014	0.4125	0.3254	0.5068	0.0682	0	1.0973	1.2007	1
dm12272_High_vs_dm11255_Low_38d	FBgn0260744	3	3	303	348	420	302	382	697	0.607843137254902	0.607843137254902	0.49529326574945703	0.49529326574945703	0.7173	0.4654	0.4744	0.3838	0.5698	0.5760000000000001	0	0.4415	0.4512	0.3593	0.5481	0.2938	0	1.058	1.1091	1
dm12272_High_vs_dm11255_Low_38d	FBgn0260743	3	3	100	76	15	85	75	15	0.9214659685863871	0.9214659685863871	0.9142857142857141	0.9142857142857141	0.6333	0.5682	0.5552	0.4502	0.6534	0.2733	0	0.5312	0.5207	0.4138	0.6262	0.6916	0	0.8989	0.9648	1
dm12272_High_vs_dm11255_Low_38d	FBgn0260742	3	3	101	90	38	110	113	31	0.8340611353711791	0.8340611353711791	0.8779527559055121	0.8779527559055121	0.7131	0.5288	0.5182	0.4297	0.6042	0.6816	0	0.4933	0.4962	0.413	0.5816	0.9258	0	0.9677	1.0116	1
dm12272_High_vs_dm11255_Low_38d	FBgn0051663	3	3	61	52	66	46	53	102	0.631284916201117	0.631284916201117	0.492537313432836	0.492537313432836	0.41200000000000003	0.5398	0.535	0.4226	0.6443	0.5213	0	0.4646	0.4706	0.3599	0.5819	0.6002	0	0.9375	1.0684	1
dm12272_High_vs_dm11255_Low_38d	FBgn0260749	3	3	85	110	57	62	47	133	0.7738095238095241	0.7738095238095241	0.45041322314049603	0.45041322314049603	0.1658	0.4359	0.4376	0.3404	0.5395	0.2213	0	0.5688	0.5453	0.4258	0.6574	0.4311	0	1.1413	0.9186	1
dm12272_High_vs_dm11255_Low_38d	FBgn0032409	3	3	60	54	1	74	63	2	0.991304347826087	0.991304347826087	0.985611510791367	0.985611510791367	0.7689	0.5263	0.5202	0.4169	0.6228	0.6951	0	0.5401	0.5416	0.4383	0.6407	0.4167	0	0.9655	0.9242	1
dm12272_High_vs_dm11255_Low_38d	FBgn0032402	3	3	76	124	0	98	132	5	0.5	0.5	0.9787234042553191	0.9787234042553191	0.9084	0.38	0.4651	0.28600000000000003	0.6576	0.7122	0	0.4261	0.4826	0.2853	0.6882	0.8651	0	1.0965	1.0619	1
dm12272_High_vs_dm11255_Low_38d	FBgn0039321	3	3	266	235	37	196	254	52	0.931226765799257	0.931226765799257	0.896414342629482	0.896414342629482	0.19399999999999998	0.5309	0.5192	0.4385	0.5986	0.6178	0	0.4356	0.4451	0.3651	0.529	0.1738	0	0.9652	1.1213	1
dm12272_High_vs_dm11255_Low_38d	FBgn0032400	3	3	11777	13441	11262	12228	14011	20169	0.691282894736842	0.691282894736842	0.5653982072056539	0.5653982072056539	0.972	0.467	0.4703	0.39799999999999996	0.5442	0.3996	0	0.466	0.4686	0.396	0.5441	0.3862	0	1.0645	1.0683	1
dm12272_High_vs_dm11255_Low_38d	FBgn0032407	3	3	544	532	64	451	449	100	0.943859649122807	0.943859649122807	0.9	0.9	0.9073	0.5056	0.502	0.4356	0.5677	0.9529	0	0.5011	0.5075	0.4412	0.5739	0.8211	0	0.9983	0.9872	1
dm12272_High_vs_dm11255_Low_38d	FBgn0029147	3	3	122	143	2	115	213	26	0.9925093632958799	0.9925093632958799	0.926553672316384	0.926553672316384	0.2627	0.4604	0.4677	0.3624	0.5817	0.5338	0	0.3506	0.3858	0.2963	0.4994	0.0491	1	1.0743	1.2725	1
dm12272_High_vs_dm11255_Low_38d	FBgn0261016	3	3	54	39	7	66	58	16	0.93	0.93	0.8857142857142858	0.8857142857142858	0.6004	0.5806	0.5544	0.4393	0.665	0.3464	0	0.5323	0.5133	0.4047	0.6192	0.7979999999999999	0	0.9014	0.9796	1
dm12272_High_vs_dm11255_Low_38d	FBgn0261545	3	3	48	79	60	45	76	126	0.6791443850267379	0.6791443850267379	0.48987854251012103	0.48987854251012103	0.7502	0.37799999999999995	0.4055	0.3173	0.5003	0.0509	0	0.3719	0.3852	0.2899	0.4867	0.0282	1	1.2189	1.2738	1
dm12272_High_vs_dm11255_Low_38d	FBgn0039066	3	3	92	62	41	78	101	63	0.7897435897435899	0.7897435897435899	0.7396694214876031	0.7396694214876031	0.0236	0.5974	0.586	0.4919	0.6734	0.0716	0	0.4358	0.4314	0.3427	0.5232	0.1369	0	0.8432	1.1545	1
dm12272_High_vs_dm11255_Low_38d	FBgn0039067	3	3	44	39	6	41	56	10	0.9325842696629209	0.9325842696629209	0.9065420560747659	0.9065420560747659	0.2616	0.5301	0.5249	0.4103	0.6378	0.6582	0	0.4227	0.4349	0.3314	0.5474	0.2427	0	0.9576	1.1492	1
dm12272_High_vs_dm11255_Low_38d	FBgn0039068	3	3	166	139	9	122	126	5	0.9713375796178341	0.9713375796178341	0.980237154150198	0.980237154150198	0.4598	0.5443	0.5469	0.457	0.6353	0.2884	0	0.4919	0.5008	0.4066	0.5989	0.9976	0	0.9133	1.0031	1
dm12272_High_vs_dm11255_Low_38d	FBgn0042693	3	3	261	263	409	281	388	430	0.561629153269025	0.561629153269025	0.608735213830755	0.608735213830755	0.3602	0.4981	0.4951	0.3876	0.6048	0.9118	0	0.42	0.4265	0.325	0.5413	0.1873	0	1.0164	1.1692	1
dm12272_High_vs_dm11255_Low_38d	FBgn0031277	3	3	1102	1431	221	869	26	33	0.919753086419753	0.919753086419753	0.964439655172414	0.964439655172414	0.1876	0.4351	0.4775	0.301	0.6677	0.7856	0	0.9709	0.6888	0.4409	0.9299	0.1367	0	1.0678	0.6791	1
dm12272_High_vs_dm11255_Low_38d	FBgn0030581	3	3	30	49	38	52	56	28	0.675213675213675	0.675213675213675	0.7941176470588241	0.7941176470588241	0.3656	0.3797	0.4134	0.3063	0.5288	0.1362	0	0.4815	0.4845	0.3779	0.5931	0.7742	0	1.2026	1.0383	1
dm12272_High_vs_dm11255_Low_38d	FBgn0030582	3	3	131	93	82	110	117	117	0.7320261437908501	0.7320261437908501	0.659883720930233	0.659883720930233	0.226	0.5848	0.5713	0.4777	0.6579	0.1238	0	0.4846	0.4902	0.3977	0.5839	0.8264	0	0.8690000000000001	1.0247	1
dm12272_High_vs_dm11255_Low_38d	FBgn0000247	3	3	49	61	17	61	65	24	0.8661417322834649	0.8661417322834649	0.84	0.84	0.6633	0.4455	0.4554	0.3523	0.564	0.3913	0	0.4841	0.4869	0.3865	0.5881	0.7998	0	1.1013	1.0324	1
dm12272_High_vs_dm11255_Low_38d	FBgn0030512	3	3	41	38	448	197	140	258	0.14990512333965803	0.14990512333965803	0.566386554621849	0.566386554621849	0.3798	0.519	0.5137	0.4015	0.6238	0.7944	0	0.5846	0.5735	0.4958	0.6479	0.0631	0	0.9790000000000001	0.8644	1
dm12272_High_vs_dm11255_Low_38d	FBgn0031189	3	3	74	69	3	46	61	64	0.979452054794521	0.979452054794521	0.6257309941520469	0.6257309941520469	0.4631	0.5175	0.5052	0.4058	0.6031	0.904	0	0.4299	0.451	0.345	0.5647	0.3698	0	0.9948	1.112	1
dm12272_High_vs_dm11255_Low_38d	FBgn0031188	3	3	149	91	51	140	148	77	0.824742268041237	0.824742268041237	0.7890410958904108	0.7890410958904108	0.0318	0.6208	0.6105	0.5258	0.6897	0.016	1	0.4861	0.479	0.3975	0.56	0.6107	0	0.8005	1.0471	1
dm12272_High_vs_dm11255_Low_38d	FBgn0031187	3	3	257	221	177	112	161	447	0.729770992366412	0.729770992366412	0.3791666666666671	0.3791666666666671	0.0791	0.5377	0.5374	0.4485	0.6241	0.4024	0	0.4103	0.4218	0.3333	0.5158	0.0982	0	0.9311	1.1778	1
dm12272_High_vs_dm11255_Low_38d	FBgn0031184	3	3	224	223	83	86	84	181	0.8433962264150942	0.8433962264150942	0.484330484330484	0.484330484330484	0.9444	0.5011	0.5033	0.4227	0.5820000000000001	0.9313	0	0.5059	0.5072	0.4127	0.6028	0.8853	0	0.9968	0.9902	1
dm12272_High_vs_dm11255_Low_38d	FBgn0001404	3	3	432	412	163	431	482	324	0.838133068520358	0.838133068520358	0.738075990299111	0.738075990299111	0.3453	0.5118	0.5109	0.4488	0.5722	0.7233	0	0.4721	0.4715	0.4103	0.5337	0.3571	0	0.9802	1.0611	1
dm12272_High_vs_dm11255_Low_38d	FBgn0036862	3	3	282	268	191	368	387	312	0.7422402159244259	0.7422402159244259	0.70759137769447	0.70759137769447	0.6444	0.5127	0.5121	0.43700000000000006	0.586	0.7291	0	0.4874	0.4878	0.4153	0.561	0.726	0	0.9788	1.0276	1
dm12272_High_vs_dm11255_Low_38d	FBgn0016119	3	3	7521	6762	155	8157	7158	358	0.989264441058318	0.989264441058318	0.977158170101448	0.977158170101448	0.8956	0.5266	0.5239	0.4472	0.5985	0.5164	0	0.5326	0.5313	0.4499	0.6091	0.418	0	0.9559	0.9420000000000001	1
dm12272_High_vs_dm11255_Low_38d	FBgn0011722	3	3	144	295	122	289	232	34	0.7825311942959	0.7825311942959	0.938738738738739	0.938738738738739	0.0011	0.32799999999999996	0.3356	0.2677	0.4127	0.0007	1	0.5547	0.5479	0.4698	0.622	0.2118	0	1.415	0.9107	1
dm12272_High_vs_dm11255_Low_38d	FBgn0011725	3	3	146	166	307	228	203	293	0.504038772213247	0.504038772213247	0.595303867403315	0.595303867403315	0.3769	0.4679	0.4575	0.3581	0.5592	0.4047	0	0.529	0.5193	0.4178	0.6174	0.6878	0	1.0959	0.9667	1
dm12272_High_vs_dm11255_Low_38d	FBgn0034742	3	3	82	84	16	68	50	20	0.912087912087912	0.912087912087912	0.855072463768116	0.855072463768116	0.3462	0.494	0.4949	0.4016	0.5871	0.9122	0	0.5763	0.5596	0.4562	0.6608	0.2482	0	1.015	0.8909999999999999	1
dm12272_High_vs_dm11255_Low_38d	FBgn0031987	3	3	330	379	12	303	229	231	0.9833564493758671	0.9833564493758671	0.6972477064220179	0.6972477064220179	0.1771	0.4654	0.4676	0.3826	0.5578	0.4464	0	0.5695	0.5533	0.4578	0.6427	0.2278	0	1.072	0.9017	1
dm12272_High_vs_dm11255_Low_38d	FBgn0031981	3	3	29	32	24	26	28	59	0.7176470588235291	0.7176470588235291	0.47787610619469	0.47787610619469	0.9876	0.4754	0.4858	0.3638	0.6092	0.8256	0	0.4815	0.4879	0.3611	0.6202	0.8669	0	1.0378	1.0343	1
dm12272_High_vs_dm11255_Low_38d	FBgn0031980	3	3	35097	33736	2390	42364	40952	2744	0.966443424174775	0.966443424174775	0.9681152684173829	0.9681152684173829	0.9931	0.5099	0.5088	0.4701	0.5483	0.6344	0	0.5085	0.509	0.4709	0.5483	0.6264	0	0.9834	0.9828	1
dm12272_High_vs_dm11255_Low_38d	FBgn0031988	3	3	88	3	265	155	135	132	0.25561797752809	0.25561797752809	0.687203791469194	0.687203791469194	0.0009	0.9670000000000001	0.8445	0.7569	0.9045	0.0	1	0.5345	0.529	0.4412	0.6149	0.4984	0	0.4276	0.9469	1
dm12272_High_vs_dm11255_Low_38d	FBgn0027375	3	3	47	48	196	156	141	83	0.326460481099656	0.326460481099656	0.7815789473684209	0.7815789473684209	0.6778	0.4947	0.4963	0.3902	0.6036	0.9418	0	0.5253	0.5242	0.4416	0.6061	0.5467	0	1.0136	0.9558	1
dm12272_High_vs_dm11255_Low_38d	FBgn0030052	3	3	55	58	219	41	42	314	0.34036144578313204	0.34036144578313204	0.209068010075567	0.209068010075567	0.9411	0.4867	0.4897	0.385	0.5951	0.8342	0	0.494	0.4961	0.3805	0.6115	0.9371	0	1.0271	1.0153	1
dm12272_High_vs_dm11255_Low_38d	FBgn0030056	3	3	90	102	186	58	43	155	0.507936507936508	0.507936507936508	0.39453125	0.39453125	0.35	0.4688	0.4665	0.3575	0.5813	0.5527	0	0.5743	0.5426	0.4202	0.6598	0.4844	0	1.0776	0.9243	1
dm12272_High_vs_dm11255_Low_38d	FBgn0030054	3	3	431	347	64	391	435	90	0.9239904988123521	0.9239904988123521	0.90174672489083	0.90174672489083	0.4098	0.5539999999999999	0.523	0.3552	0.6812	0.7664	0	0.4734	0.4241	0.2682	0.6085	0.3729	0	0.9678	1.1897	1
dm12272_High_vs_dm11255_Low_38d	FBgn0038692	3	3	109	123	1	171	130	9	0.9957081545064379	0.9957081545064379	0.970967741935484	0.970967741935484	0.2331	0.4698	0.4776	0.3796	0.5785	0.6347	0	0.5681	0.5614	0.4567	0.6561	0.2049	0	1.052	0.8875	1
dm12272_High_vs_dm11255_Low_38d	FBgn0033236	3	3	67	75	189	95	101	206	0.42900302114803607	0.42900302114803607	0.487562189054726	0.487562189054726	0.9393	0.4718	0.4834	0.3583	0.6103	0.7859999999999999	0	0.4847	0.4773	0.35700000000000004	0.601	0.7022	0	1.0431	1.0554	1
dm12272_High_vs_dm11255_Low_38d	FBgn0033235	3	3	111	129	281	128	149	418	0.46065259117082497	0.46065259117082497	0.39856115107913703	0.39856115107913703	0.6513	0.4625	0.4736	0.3533	0.5988	0.6507	0	0.4621	0.4349	0.3177	0.5638	0.2829	0	1.0635	1.1516	1
dm12272_High_vs_dm11255_Low_38d	FBgn0027453	3	3	95	93	5	84	65	5	0.9740932642487049	0.9740932642487049	0.967532467532468	0.967532467532468	0.4591	0.5053	0.5071	0.4191	0.5968	0.8709	0	0.5638	0.5556	0.45799999999999996	0.6489	0.2433	0	0.99	0.8977	1
dm12272_High_vs_dm11255_Low_38d	FBgn0034938	3	3	42	26	52	45	49	5	0.566666666666667	0.566666666666667	0.9494949494949498	0.9494949494949498	0.2336	0.6176	0.5881	0.4661	0.7039	0.1509	0	0.4787	0.4889	0.3778	0.6015	0.83	0	0.8413	1.0295	1
dm12272_High_vs_dm11255_Low_38d	FBgn0035501	3	3	462	476	199	425	416	245	0.824978012313105	0.824978012313105	0.774401473296501	0.774401473296501	0.8156	0.4925	0.4934	0.4316	0.5536	0.8216	0	0.5054	0.5037	0.4434	0.565	0.904	0	1.0152	0.9945	1
dm12272_High_vs_dm11255_Low_38d	FBgn0034933	3	3	43	55	11	50	64	42	0.899082568807339	0.899082568807339	0.7307692307692311	0.7307692307692311	0.8882	0.4388	0.4525	0.3298	0.5837	0.446	0	0.4386	0.4663	0.34299999999999997	0.596	0.5973	0	1.1114	1.0805	1
dm12272_High_vs_dm11255_Low_38d	FBgn0034240	3	3	104	102	45	66	103	102	0.8207171314741041	0.8207171314741041	0.6236162361623621	0.6236162361623621	0.1433	0.5049	0.501	0.4076	0.5937	0.9891	0	0.3905	0.4001	0.3067	0.4999	0.0496	1	1.0027	1.2336	1
dm12272_High_vs_dm11255_Low_38d	FBgn0034935	3	3	64	53	4	92	82	24	0.966942148760331	0.966942148760331	0.878787878787879	0.878787878787879	0.9522	0.547	0.529	0.4213	0.6326	0.5878	0	0.5287	0.5258	0.4298	0.6206	0.5789	0	0.9487	0.9539	1
dm12272_High_vs_dm11255_Low_38d	FBgn0034936	3	3	268	267	17	329	358	11	0.969202898550725	0.969202898550725	0.984240687679083	0.984240687679083	0.5309	0.5009	0.4991	0.4251	0.574	0.9849	0	0.4789	0.4667	0.3945	0.5407	0.35	0	1.0048	1.0722	1
dm12272_High_vs_dm11255_Low_38d	FBgn0032363	3	3	52	89	22	60	49	61	0.8650306748466259	0.8650306748466259	0.641176470588235	0.641176470588235	0.0473	0.3688	0.3957	0.3006	0.4991	0.0487	1	0.5505	0.5473	0.4402	0.6531	0.38	0	1.2457	0.914	1
dm12272_High_vs_dm11255_Low_38d	FBgn0030630	3	3	81	73	133	110	107	169	0.536585365853659	0.536585365853659	0.562176165803109	0.562176165803109	0.9193	0.526	0.5164	0.3637	0.6624	0.8251	0	0.5069	0.5056	0.3515	0.6595	0.9359999999999999	0	0.9793	1.0012	1
dm12272_High_vs_dm11255_Low_38d	FBgn0036063	3	3	79	121	0	93	120	1	0.5	0.5	0.9953271028037379	0.9953271028037379	0.8964	0.395	0.4694	0.2878	0.6621	0.7567	0	0.4366	0.4891	0.2877	0.6945	0.9333	0	1.0876	1.0483	1
dm12272_High_vs_dm11255_Low_38d	FBgn0036062	3	3	108	73	4	98	80	11	0.978378378378378	0.978378378378378	0.9417989417989421	0.9417989417989421	0.5416	0.5967	0.5714	0.4579	0.6744	0.2	0	0.5506	0.5261	0.4158	0.6299	0.6224	0	0.8702	0.9545	1
dm12272_High_vs_dm11255_Low_38d	FBgn0040339	3	3	184	195	48	216	275	61	0.887587822014052	0.887587822014052	0.889492753623188	0.889492753623188	0.3144	0.4855	0.4969	0.4226	0.5714	0.9333	0	0.4399	0.4454	0.3764	0.5189	0.1296	0	1.0092	1.1196	1
dm12272_High_vs_dm11255_Low_38d	FBgn0040334	3	3	47	57	21	40	38	31	0.8320000000000001	0.8320000000000001	0.7155963302752291	0.7155963302752291	0.5884	0.4519	0.4605	0.3236	0.605	0.5822	0	0.5128	0.5161	0.3654	0.6646	0.8282	0	1.0963	0.9795	1
dm12272_High_vs_dm11255_Low_38d	FBgn0040336	3	3	104	118	3	108	117	9	0.986666666666667	0.986666666666667	0.961538461538462	0.961538461538462	0.9409	0.4685	0.4774	0.381	0.5743	0.6347	0	0.48	0.48200000000000004	0.3815	0.5842	0.7164	0	1.0518	1.0426	1
dm12272_High_vs_dm11255_Low_38d	FBgn0004363	3	3	4717	5004	1212	4938	5466	2687	0.8891429616756609	0.8891429616756609	0.7947444809411051	0.7947444809411051	0.8453	0.4852	0.4883	0.3948	0.5812	0.8122	0	0.4746	0.4769	0.3855	0.5721	0.6087	0	1.0287	1.0525	1
dm12272_High_vs_dm11255_Low_38d	FBgn0036512	3	3	50	43	132	99	122	15	0.4133333333333329	0.4133333333333329	0.9364406779661021	0.9364406779661021	0.2978	0.5376	0.5297	0.4209	0.6346	0.5927	0	0.44799999999999995	0.4577	0.3714	0.5475	0.3384	0	0.9475	1.0937	1
dm12272_High_vs_dm11255_Low_38d	FBgn0022985	3	3	111	79	11	128	131	12	0.9452736318407958	0.9452736318407958	0.955719557195572	0.955719557195572	0.1638	0.5842	0.5711	0.4805	0.659	0.1178	0	0.4942	0.4836	0.3969	0.5688	0.6940000000000001	0	0.8693	1.0376	1
dm12272_High_vs_dm11255_Low_38d	FBgn0259935	3	3	20	37	302	113	119	54	0.158774373259053	0.158774373259053	0.8111888111888109	0.8111888111888109	0.2064	0.3509	0.39399999999999996	0.2757	0.5244	0.1078	0	0.4871	0.4931	0.4026	0.5806	0.8682	0	1.2566	1.0182	1
dm12272_High_vs_dm11255_Low_38d	FBgn0000229	3	3	170	151	91	171	152	127	0.7791262135922329	0.7791262135922329	0.717777777777778	0.717777777777778	0.8909	0.5296	0.5206	0.4342	0.6059	0.6167	0	0.5294	0.5284	0.4425	0.6134	0.5064	0	0.963	0.9479	1
dm12272_High_vs_dm11255_Low_38d	FBgn0028484	3	3	51	54	88	60	46	66	0.544041450777202	0.544041450777202	0.6162790697674421	0.6162790697674421	0.5104	0.4857	0.4921	0.3728	0.6112	0.8916	0	0.5660000000000001	0.5485	0.4237	0.6662	0.41600000000000004	0	1.0238	0.9129999999999999	1
dm12272_High_vs_dm11255_Low_38d	FBgn0028487	3	3	68	65	10	77	83	5	0.9300699300699301	0.9300699300699301	0.96969696969697	0.96969696969697	0.7553	0.5113	0.5069	0.4068	0.6042	0.8889	0	0.4812	0.4861	0.3891	0.5823	0.7691	0	0.9912	1.0336	1
dm12272_High_vs_dm11255_Low_38d	FBgn0028480	3	3	2107	2059	4466	5193	3594	739	0.482622798887859	0.482622798887859	0.9224228427461679	0.9224228427461679	0.1098	0.5058	0.5034	0.4271	0.5779	0.9287	0	0.591	0.5875	0.5112	0.6553	0.0269	1	0.996	0.8395	1
dm12272_High_vs_dm11255_Low_38d	FBgn0031432	3	3	100	138	0	58	61	109	0.5	0.5	0.5219298245614029	0.5219298245614029	0.8796	0.4202	0.4803	0.2998	0.6701	0.8336	0	0.4874	0.5008	0.2904	0.7056	0.9851	0	1.063	1.0241	1
dm12272_High_vs_dm11255_Low_38d	FBgn0034854	3	3	138	174	8	125	117	85	0.975	0.975	0.740061162079511	0.740061162079511	0.2047	0.4423	0.447	0.3719	0.5241	0.1771	0	0.5165	0.5192	0.4376	0.602	0.6291	0	1.1165	0.9653	1
dm12272_High_vs_dm11255_Low_38d	FBgn0086655	3	3	19	31	82	42	41	83	0.37878787878787895	0.37878787878787895	0.5	0.5	0.3071	0.38	0.4204	0.3033	0.5444	0.2	0	0.506	0.5075	0.3967	0.6216	0.9022	0	1.1869	0.9919	1
dm12272_High_vs_dm11255_Low_38d	FBgn0086656	3	3	460	595	522	60	55	1685	0.668991756499683	0.668991756499683	0.0638888888888888	0.0638888888888888	0.2007	0.436	0.4418	0.3687	0.5214	0.1387	0	0.5217	0.5258	0.4186	0.6286	0.6276	0	1.1283	0.9547	1
dm12272_High_vs_dm11255_Low_38d	FBgn0086129	3	3	122	67	74	131	51	146	0.7186311787072241	0.7186311787072241	0.554878048780488	0.554878048780488	0.4616	0.6455	0.6313	0.5117	0.7326	0.0364	1	0.7198	0.6858	0.5623	0.7826	0.0076	1	0.7671	0.6785	1
dm12272_High_vs_dm11255_Low_38d	FBgn0003209	3	3	259	250	190	254	222	269	0.7281831187410591	0.7281831187410591	0.638926174496644	0.638926174496644	0.6953	0.5088	0.5102	0.4405	0.5784	0.7696	0	0.5336	0.5279	0.4604	0.5933	0.3931	0	0.9821	0.9476	1
dm12272_High_vs_dm11255_Low_38d	FBgn0285948	3	3	40481	47520	8273	461	498	108526	0.9140681804017701	0.9140681804017701	0.0087591907567247	0.0087591907567247	0.7029	0.46	0.4616	0.3769	0.5486	0.3627	0	0.4807	0.4857	0.3919	0.5801	0.7658	0	1.0847	1.034	1
dm12272_High_vs_dm11255_Low_38d	FBgn0285949	3	3	51	11	65944	48	10	75033	0.0009393085477077	0.0009393085477077	0.0007723961593266	0.0007723961593266	0.9847	0.8226	0.7358	0.6226	0.8274	0.0004	1	0.8276	0.7368	0.6197	0.8339	0.0004	1	0.5995	0.5981	1
dm12272_High_vs_dm11255_Low_38d	FBgn0001098	3	3	521	569	503	293	270	611	0.6842435655994978	0.6842435655994978	0.479557069846678	0.479557069846678	0.5660000000000001	0.478	0.4806	0.3949	0.5670000000000001	0.6378	0	0.5204	0.517	0.4238	0.607	0.7149	0	1.0438	0.9708	1
dm12272_High_vs_dm11255_Low_38d	FBgn0003308	3	3	147	184	32	181	178	39	0.9118457300275479	0.9118457300275479	0.9020100502512559	0.9020100502512559	0.2913	0.4441	0.4478	0.3749	0.5217	0.1576	0	0.5042	0.5028	0.4313	0.5742	0.9344	0	1.1144	0.997	1
dm12272_High_vs_dm11255_Low_38d	FBgn0026428	3	3	357	359	625	106	105	1507	0.5339299030574199	0.5339299030574199	0.12281722933643802	0.12281722933643802	0.9516	0.4986	0.5004	0.4326	0.5696	0.9982	0	0.5024	0.5036	0.4181	0.5867	0.9351	0	1.0016	0.9966	1
dm12272_High_vs_dm11255_Low_38d	FBgn0067905	3	3	141	125	14118	233	216	29296	0.0184927697441601	0.0184927697441601	0.0150949739452008	0.0150949739452008	0.9287	0.5301	0.5202	0.44	0.5983	0.5991	0	0.5189	0.5159	0.4457	0.5868	0.6511	0	0.9634	0.9711	1
dm12272_High_vs_dm11255_Low_38d	FBgn0039628	3	3	373	276	18	772	631	404	0.9730134932533729	0.9730134932533729	0.7764250138350859	0.7764250138350859	0.8473	0.5747	0.5605	0.4856	0.6317	0.1169	0	0.5502	0.552	0.4819	0.6213	0.1253	0	0.8875	0.9026	1
dm12272_High_vs_dm11255_Low_38d	FBgn0039629	3	3	36	43	48	175	207	122	0.622047244094488	0.622047244094488	0.7579365079365079	0.7579365079365079	0.8798	0.4557	0.4725	0.3557	0.5923	0.6431	0	0.4581	0.4607	0.3716	0.5538	0.3691	0	1.0653	1.0874	1
dm12272_High_vs_dm11255_Low_38d	FBgn0003301	3	3	75	100	132	59	89	206	0.570032573289902	0.570032573289902	0.418079096045198	0.418079096045198	0.6191	0.4286	0.4426	0.3608	0.5303	0.1822	0	0.3986	0.4115	0.3252	0.5049	0.0616	0	1.1275	1.2032	1
dm12272_High_vs_dm11255_Low_38d	FBgn0035321	3	3	492	71	177	528	52	195	0.7608108108108109	0.7608108108108109	0.7483870967741941	0.7483870967741941	0.2551	0.8739	0.8465	0.7884	0.8868	0.0	1	0.9103	0.8784	0.8233	0.9122	0.0	1	0.4251	0.3711	1
dm12272_High_vs_dm11255_Low_38d	FBgn0011656	3	3	168	156	184	151	174	215	0.637795275590551	0.637795275590551	0.601851851851852	0.601851851851852	0.3889	0.5185	0.5134	0.4372	0.5888	0.72	0	0.4646	0.4668	0.3888	0.5466	0.3853	0	0.9764	1.0726	1
dm12272_High_vs_dm11255_Low_38d	FBgn0022160	3	3	1778	1696	299	1562	1208	357	0.9207527166710842	0.9207527166710842	0.8858330668372241	0.8858330668372241	0.1998	0.5118	0.5089	0.4493	0.5659	0.7398	0	0.5639	0.5603	0.5007	0.6188	0.0476	1	0.9840000000000001	0.8871	1
dm12272_High_vs_dm11255_Low_38d	FBgn0005671	3	3	703	696	1785	483	522	1963	0.439384422110553	0.439384422110553	0.338611859838275	0.338611859838275	0.8207	0.5025	0.5003	0.3894	0.6118	0.998	0	0.4806	0.4824	0.3683	0.6035	0.7473	0	1.0059	1.044	1
dm12272_High_vs_dm11255_Low_38d	FBgn0261403	3	3	85	121	628	24	17	1142	0.24700239808153499	0.24700239808153499	0.0346576500422654	0.0346576500422654	0.146	0.4126	0.4305	0.3279	0.5362	0.182	0	0.5854	0.5646	0.4182	0.7026	0.386	0	1.1586	0.8858	1
dm12272_High_vs_dm11255_Low_38d	FBgn0260499	3	3	21	39	6	19	33	36	0.9090909090909091	0.9090909090909091	0.590909090909091	0.590909090909091	0.9298	0.35	0.392	0.2788	0.5123	0.0784	0	0.3654	0.4003	0.2789	0.5328	0.1382	0	1.2597	1.2401	1
dm12272_High_vs_dm11255_Low_38d	FBgn0002626	3	3	32681	37016	3421	36584	40964	4214	0.9532126152247049	0.9532126152247049	0.948460164868765	0.948460164868765	0.9664	0.4689	0.4692	0.4282	0.5107	0.1298	0	0.4718	0.4704	0.4296	0.5107	0.1438	0	1.0647	1.062	1
dm12272_High_vs_dm11255_Low_38d	FBgn0063491	3	3	4136	176	446	2539	3339	502	0.9062631357713321	0.9062631357713321	0.9213166144200631	0.9213166144200631	0.0438	0.9592	0.7507	0.5297	0.9058	0.0287	1	0.4319	0.4595	0.3049	0.627	0.6116	0	0.5772	1.1029	1
dm12272_High_vs_dm11255_Low_38d	FBgn0063497	3	3	1842	30	124	789	184	628	0.937875751503006	0.937875751503006	0.607745159275453	0.607745159275453	0.3324	0.9840000000000001	0.7467	0.5149	0.9139	0.0387	1	0.8109	0.635	0.4313	0.7989	0.1849	0	0.5835	0.7669	1
dm12272_High_vs_dm11255_Low_38d	FBgn0034031	3	3	247	211	25	166	163	120	0.94824016563147	0.94824016563147	0.732739420935412	0.732739420935412	0.57	0.5393	0.5326	0.4575	0.6064	0.3722	0	0.5046	0.5025	0.426	0.5797	0.9498	0	0.9392	0.9982	1
dm12272_High_vs_dm11255_Low_38d	FBgn0034744	3	3	479	454	16	386	405	22	0.983140147523709	0.983140147523709	0.9729397293972941	0.9729397293972941	0.7007	0.5134	0.512	0.4425	0.5791	0.7071	0	0.488	0.4936	0.4237	0.5664	0.8578	0	0.9785	1.0157	1
dm12272_High_vs_dm11255_Low_38d	FBgn0034743	3	3	21423	22127	10701	21779	22541	15844	0.8027501797201891	0.8027501797201891	0.736653148061964	0.736653148061964	0.9776	0.4919	0.493	0.4114	0.5741	0.8542	0	0.4914	0.491	0.4078	0.5748	0.8242	0	1.0177	1.0221	1
dm12272_High_vs_dm11255_Low_38d	FBgn0031516	3	3	74	59	27	37	36	135	0.83125	0.83125	0.35096153846153805	0.35096153846153805	0.5987	0.5564	0.5495	0.4481	0.6456	0.3291	0	0.5068	0.5079	0.386	0.6272	0.8933	0	0.9094	0.9916	1
dm12272_High_vs_dm11255_Low_38d	FBgn0031048	3	3	262	233	77	192	293	129	0.8653846153846151	0.8653846153846151	0.789902280130293	0.789902280130293	0.1624	0.5293	0.516	0.3873	0.6386	0.7944	0	0.3959	0.3843	0.2686	0.5257	0.0976	0	0.9764	1.2831	1
dm12272_High_vs_dm11255_Low_38d	FBgn0031049	3	3	1016	1120	593	1218	1358	66	0.78270428728472	0.78270428728472	0.975018925056775	0.975018925056775	0.9836	0.4757	0.475	0.376	0.5758	0.5996	0	0.4728	0.4737	0.37799999999999995	0.5746	0.5658	0	1.0572	1.06	1
dm12272_High_vs_dm11255_Low_38d	FBgn0028965	3	3	157	138	60	153	138	97	0.830985915492958	0.830985915492958	0.75	0.75	0.7209	0.5322	0.5073	0.4061	0.6038	0.8859999999999999	0	0.5258	0.532	0.4339	0.6312	0.5124	0	0.9907	0.9421	1
dm12272_High_vs_dm11255_Low_38d	FBgn0026089	3	3	514	430	111	569	432	146	0.8947867298578199	0.8947867298578199	0.872711421098518	0.872711421098518	0.7291	0.5445	0.5428	0.4695	0.6118	0.2247	0	0.5684	0.5588	0.4874	0.6253	0.0969	0	0.9198	0.8903	1
dm12272_High_vs_dm11255_Low_38d	FBgn0038638	3	3	29	20	12	21	18	8	0.80327868852459	0.80327868852459	0.8297872340425531	0.8297872340425531	0.6971	0.5918	0.5660000000000001	0.4307	0.6925	0.3238	0	0.5385	0.5265	0.389	0.6611	0.7004	0	0.8819	0.9571	1
dm12272_High_vs_dm11255_Low_38d	FBgn0004397	3	3	144	114	82	120	126	108	0.758823529411765	0.758823529411765	0.694915254237288	0.694915254237288	0.3324	0.5581	0.5515	0.4656	0.6338	0.2336	0	0.4878	0.4905	0.4054	0.5758	0.8242	0	0.9045	1.0233	1
dm12272_High_vs_dm11255_Low_38d	FBgn0036892	3	3	30	38	295	86	75	225	0.18732782369146	0.18732782369146	0.41709844559585496	0.41709844559585496	0.4976	0.4412	0.462	0.3368	0.5908	0.5604	0	0.5342	0.5215	0.4038	0.6371	0.7027	0	1.0902	0.9643	1
dm12272_High_vs_dm11255_Low_38d	FBgn0004395	3	3	65	59	57	76	73	92	0.6850828729281769	0.6850828729281769	0.618257261410788	0.618257261410788	0.9982	0.5242	0.5129	0.3816	0.6381	0.8407	0	0.5101	0.5142	0.38799999999999996	0.6378	0.8111	0	0.9827	0.98	1
dm12272_High_vs_dm11255_Low_38d	FBgn0033816	3	3	87	102	214	119	101	208	0.4689826302729529	0.4689826302729529	0.514018691588785	0.514018691588785	0.3282	0.4603	0.4705	0.3678	0.5809	0.5731	0	0.5409	0.5466	0.4338	0.6524	0.3956	0	1.0679	0.9156	1
dm12272_High_vs_dm11255_Low_38d	FBgn0010607	3	3	25	62	230	37	51	206	0.274447949526814	0.274447949526814	0.299319727891156	0.299319727891156	0.1291	0.2874	0.3317	0.2361	0.4392	0.004	1	0.4205	0.4478	0.3372	0.5667	0.3622	0	1.4361	1.12	1
dm12272_High_vs_dm11255_Low_38d	FBgn0010602	3	3	596	587	104	670	760	129	0.9191919191919191	0.9191919191919191	0.917254650416934	0.917254650416934	0.2293	0.5038	0.5095	0.4313	0.5866	0.8033	0	0.4685	0.4444	0.3672	0.5239	0.1576	0	0.9841	1.1226	1
dm12272_High_vs_dm11255_Low_38d	FBgn0026261	3	3	316	242	20	293	344	35	0.9653979238754331	0.9653979238754331	0.947916666666667	0.947916666666667	0.2073	0.5663	0.5438	0.439	0.6406	0.3742	0	0.46	0.4529	0.3541	0.5612	0.3449	0	0.92	1.1065	1
dm12272_High_vs_dm11255_Low_38d	FBgn0050285	3	3	460	322	72	462	252	45	0.9156908665105391	0.9156908665105391	0.940711462450593	0.940711462450593	0.2184	0.5882	0.5831	0.5214	0.6414	0.0124	1	0.6471	0.6342	0.5715	0.6897	0.0011	1	0.8468	0.7603	1
dm12272_High_vs_dm11255_Low_38d	FBgn0030930	3	3	47	93	122	72	116	116	0.5343511450381679	0.5343511450381679	0.618421052631579	0.618421052631579	0.6278	0.3357	0.368	0.2738	0.4802	0.0244	1	0.38299999999999995	0.4034	0.3069	0.5121	0.0736	0	1.3233	1.2261	1
dm12272_High_vs_dm11255_Low_38d	FBgn0030932	3	3	95	81	229	180	174	120	0.434567901234568	0.434567901234568	0.746835443037975	0.746835443037975	0.8584	0.5398	0.5222	0.3894	0.6509	0.7222	0	0.5085	0.5381	0.4093	0.6639	0.5427	0	0.9648	0.9334	1
dm12272_High_vs_dm11255_Low_38d	FBgn0000723	3	3	84	67	399	62	83	526	0.274545454545454	0.274545454545454	0.21609538002980605	0.21609538002980605	0.1756	0.5563	0.5423	0.4384	0.6426	0.4149	0	0.4276	0.4393	0.3383	0.5479999999999999	0.2667	0	0.9229999999999999	1.1384	1
dm12272_High_vs_dm11255_Low_38d	FBgn0000721	3	3	783	815	1286	789	790	1014	0.554091539528433	0.554091539528433	0.60894716544543	0.60894716544543	0.9391	0.49	0.4909	0.4214	0.561	0.7953	0	0.4997	0.4947	0.4229	0.5662	0.8907	0	1.0211	1.0134	1
dm12272_High_vs_dm11255_Low_38d	FBgn0000052	3	3	81	82	521	80	94	459	0.238304093567251	0.238304093567251	0.27488151658767795	0.27488151658767795	0.7409	0.4969	0.4907	0.3719	0.6093	0.8827	0	0.4598	0.4618	0.3447	0.5855	0.5193	0	1.0269	1.0893	1
dm12272_High_vs_dm11255_Low_38d	FBgn0033918	3	3	121	91	180	155	126	91	0.5408163265306121	0.5408163265306121	0.755376344086022	0.755376344086022	0.9229	0.5708	0.5553	0.444	0.6614	0.3127	0	0.5516	0.5471	0.439	0.6514	0.3713	0	0.8994	0.9143	1
dm12272_High_vs_dm11255_Low_38d	FBgn0033919	3	3	331	349	181	204	220	489	0.789779326364692	0.789779326364692	0.46440306681270505	0.46440306681270505	0.7949	0.4868	0.496	0.4177	0.5744	0.9204	0	0.4811	0.4816	0.4007	0.5627	0.6459999999999999	0	1.0113	1.0414	1
dm12272_High_vs_dm11255_Low_38d	FBgn0001258	3	3	130	198	219	133	129	511	0.5996343692870201	0.5996343692870201	0.338939197930142	0.338939197930142	0.0871	0.3963	0.4019	0.3193	0.4907	0.034	1	0.5076	0.513	0.4218	0.6049	0.7756	0	1.2268	0.9784	1
dm12272_High_vs_dm11255_Low_38d	FBgn0031651	3	3	143	185	134	259	314	45	0.7099567099567099	0.7099567099567099	0.927184466019418	0.927184466019418	0.9467	0.436	0.4517	0.3436	0.5627	0.3756	0	0.452	0.4474	0.3434	0.5596	0.3204	0	1.1102	1.1196	1
dm12272_High_vs_dm11255_Low_38d	FBgn0033912	3	3	3374	3885	68501	35267	31239	18364	0.0958157338965153	0.0958157338965153	0.783622010133145	0.783622010133145	0.2229	0.4648	0.4637	0.3925	0.5399	0.3222	0	0.5303	0.5285	0.4516	0.6025	0.4331	0	1.0789	0.9470000000000001	1
dm12272_High_vs_dm11255_Low_38d	FBgn0033913	3	3	94	106	254	200	380	347	0.44052863436123296	0.44052863436123296	0.625674217907228	0.625674217907228	0.0422	0.47	0.48	0.3888	0.5719	0.6451	0	0.3448	0.3558	0.2898	0.4322	0.0027	1	1.0457	1.3521	1
dm12272_High_vs_dm11255_Low_38d	FBgn0033915	3	3	225	195	72	200	190	210	0.853658536585366	0.853658536585366	0.65	0.65	0.6609	0.5357	0.5333	0.4636	0.6019	0.34	0	0.5128	0.5112	0.4407	0.5801	0.7476	0	0.9375	0.9802	1
dm12272_High_vs_dm11255_Low_38d	FBgn0039543	3	3	134	150	14	98	157	31	0.953020134228188	0.953020134228188	0.8916083916083921	0.8916083916083921	0.2273	0.4718	0.4736	0.3934	0.5556	0.51	0	0.3843	0.4045	0.32799999999999996	0.4889	0.0307	1	1.0583	1.2193	1
dm12272_High_vs_dm11255_Low_38d	FBgn0032435	3	3	48	39	0	41	48	1	0.5	0.5	0.9888888888888892	0.9888888888888892	0.8249	0.5517	0.5212	0.337	0.6984	0.8191	0	0.4607	0.4907	0.2903	0.691	0.924	0	0.9751	1.0436	1
dm12272_High_vs_dm11255_Low_38d	FBgn0037339	3	3	73	72	79	59	60	94	0.6473214285714289	0.6473214285714289	0.55868544600939	0.55868544600939	0.878	0.5034	0.5105	0.4156	0.6029	0.8316	0	0.4958	0.4996	0.3985	0.6005	0.9909	0	0.9837	1.0061	1
dm12272_High_vs_dm11255_Low_38d	FBgn0261862	3	3	814	1137	207	975	1116	289	0.904077849860982	0.904077849860982	0.8785714285714291	0.8785714285714291	0.2696	0.4172	0.4267	0.3708	0.488	0.0196	1	0.4663	0.4715	0.4128	0.5318	0.3227	0	1.1619	1.0609	1
dm12272_High_vs_dm11255_Low_38d	FBgn0051800	3	3	196	258	13	230	272	66	0.972162740899358	0.972162740899358	0.8838028169014079	0.8838028169014079	0.8191	0.4317	0.4483	0.3393	0.5639	0.3542	0	0.4582	0.4663	0.3573	0.5795	0.5379999999999999	0	1.1184	1.078	1
dm12272_High_vs_dm11255_Low_38d	FBgn0266019	3	3	187	207	1921	455	444	1732	0.17019438444924403	0.17019438444924403	0.341695172938046	0.341695172938046	0.5069	0.4746	0.4729	0.3973	0.55	0.4849	0	0.5061	0.5069	0.4336	0.5776	0.8398	0	1.0594	0.9889	1
dm12272_High_vs_dm11255_Low_38d	FBgn0030991	3	3	267	133	56	304	54	139	0.8771929824561401	0.8771929824561401	0.720321931589537	0.720321931589537	0.0031	0.6675	0.6469	0.5627	0.7191	0.0029	1	0.8492	0.8092	0.7391	0.8611	0.0	1	0.74	0.4851	1
dm12272_High_vs_dm11255_Low_38d	FBgn0004117	3	3	1065	901	7171	3304	3358	1275	0.21516909270001103	0.21516909270001103	0.8393599596825001	0.8393599596825001	0.3482	0.5417	0.5396	0.4702	0.6054	0.23800000000000002	0	0.4959	0.4962	0.4317	0.5605	0.9058	0	0.9257	1.0097	1
dm12272_High_vs_dm11255_Low_38d	FBgn0050005	3	3	127	33	8	96	161	97	0.9523809523809521	0.9523809523809521	0.725988700564972	0.725988700564972	0.0047	0.7938	0.7164	0.5723	0.8146	0.0116	1	0.3735	0.391	0.2817	0.5197	0.0891	0	0.6307	1.2622	1
dm12272_High_vs_dm11255_Low_38d	FBgn0050000	3	3	734	17	262	666	12	317	0.7413622902270479	0.7413622902270479	0.681407035175879	0.681407035175879	0.9747	0.9774	0.6343	0.4045	0.8270000000000001	0.2467	0	0.9823	0.6283	0.4013	0.8220000000000001	0.2576	0	0.7709999999999999	0.7811	1
dm12272_High_vs_dm11255_Low_38d	FBgn0026619	3	3	250	165	142	179	149	249	0.7450628366247758	0.7450628366247758	0.568457538994801	0.568457538994801	0.6611	0.6024	0.5759	0.4539	0.6865	0.2107	0	0.5457	0.5404	0.418	0.6582	0.5067	0	0.8627	0.9283	1
dm12272_High_vs_dm11255_Low_38d	FBgn0034985	3	3	61	85	172	52	74	240	0.45911949685534603	0.45911949685534603	0.344262295081967	0.344262295081967	0.9849	0.4178	0.4325	0.3354	0.5325	0.1873	0	0.4127	0.431	0.3348	0.5367	0.1833	0	1.1532	1.1571	1
dm12272_High_vs_dm11255_Low_38d	FBgn0260750	3	3	141	148	4	192	210	18	0.986348122866894	0.986348122866894	0.957142857142857	0.957142857142857	0.9462	0.4879	0.4899	0.4061	0.5785	0.8007	0	0.4776	0.4862	0.4051	0.5726	0.7347	0	1.0244	1.0319	1
dm12272_High_vs_dm11255_Low_38d	FBgn0035519	3	3	291	347	46	285	342	55	0.9327485380116959	0.9327485380116959	0.919354838709677	0.919354838709677	0.9673	0.4561	0.4639	0.39899999999999997	0.5303	0.2751	0	0.4545	0.462	0.3982	0.529	0.2487	0	1.0778	1.0819	1
dm12272_High_vs_dm11255_Low_38d	FBgn0035515	3	3	212	242	32	240	204	55	0.934156378600823	0.934156378600823	0.889779559118236	0.889779559118236	0.2007	0.467	0.4683	0.3933	0.5464	0.3949	0	0.5405	0.5379999999999999	0.4602	0.6116	0.3247	0	1.0691	0.9292	1
dm12272_High_vs_dm11255_Low_38d	FBgn0036309	3	3	28	46	50	57	69	46	0.596774193548387	0.596774193548387	0.7325581395348841	0.7325581395348841	0.606	0.3784	0.4128	0.292	0.5447	0.1831	0	0.4524	0.4553	0.3433	0.5735	0.4218	0	1.2071	1.1029	1
dm12272_High_vs_dm11255_Low_38d	FBgn0013983	3	3	219	8	49	98	208	13	0.822463768115942	0.822463768115942	0.959247648902821	0.959247648902821	0.0153	0.9648	0.7954	0.5669	0.9139	0.0149	1	0.3203	0.3808	0.2516	0.5589999999999999	0.1522	0	0.5052	1.3004	1
dm12272_High_vs_dm11255_Low_38d	FBgn0033777	3	3	872	718	301	836	709	295	0.840824960338445	0.840824960338445	0.8396739130434779	0.8396739130434779	0.8667	0.5484	0.5455	0.4818	0.6077	0.1513	0	0.5411	0.5379	0.4735	0.599	0.2291	0	0.9144	0.9284	1
dm12272_High_vs_dm11255_Low_38d	FBgn0033774	3	3	19653	20834	981	8693	9943	599	0.976343204398572	0.976343204398572	0.9688588510527679	0.9688588510527679	0.7176	0.4854	0.4785	0.4351	0.5229	0.31	0	0.4665	0.46799999999999997	0.4249	0.5129	0.1471	0	1.0451	1.0674	1
dm12272_High_vs_dm11255_Low_38d	FBgn0033775	3	3	29	51	52	39	49	54	0.606060606060606	0.606060606060606	0.619718309859155	0.619718309859155	0.5051	0.3625	0.4056	0.2919	0.539	0.1424	0	0.4432	0.4616	0.3434	0.5853	0.5278	0	1.225	1.0898	1
dm12272_High_vs_dm11255_Low_38d	FBgn0013987	3	3	241	234	424	172	194	547	0.528364849833148	0.528364849833148	0.40087623220153296	0.40087623220153296	0.6878	0.5074	0.5057	0.4125	0.5994	0.9089	0	0.4699	0.4792	0.3807	0.5783	0.6682	0	0.9934	1.0483	1
dm12272_High_vs_dm11255_Low_38d	FBgn0046704	3	3	34	42	80	82	75	54	0.48717948717948706	0.48717948717948706	0.7440758293838861	0.7440758293838861	0.5749	0.4474	0.4646	0.3415	0.5938	0.5853	0	0.5223	0.5119	0.4019	0.6217	0.8349	0	1.0841	0.9826	1
dm12272_High_vs_dm11255_Low_38d	FBgn0005649	3	3	401	288	253	523	277	336	0.7314225053078559	0.7314225053078559	0.7042253521126759	0.7042253521126759	0.2187	0.5820000000000001	0.5721	0.4844	0.6534	0.0991	0	0.6538	0.6419	0.5593	0.715	0.002	1	0.8672	0.7482	1
dm12272_High_vs_dm11255_Low_38d	FBgn0005642	3	3	61	50	35	55	73	57	0.7602739726027399	0.7602739726027399	0.6918918918918922	0.6918918918918922	0.2453	0.5495	0.5424	0.4183	0.6612	0.4793	0	0.4297	0.4462	0.3325	0.5675	0.3582	0	0.9246	1.1241	1
dm12272_High_vs_dm11255_Low_38d	FBgn0005640	3	3	227	281	534	309	318	557	0.4875239923224571	0.4875239923224571	0.529560810810811	0.529560810810811	0.5056	0.4469	0.4554	0.3787	0.5361	0.2724	0	0.4928	0.4918	0.4157	0.57	0.8291	0	1.0979	1.0199	1
dm12272_High_vs_dm11255_Low_38d	FBgn0028886	3	3	145	169	28	123	139	62	0.91812865497076	0.91812865497076	0.8086419753086421	0.8086419753086421	0.8769	0.4618	0.4714	0.3878	0.5616	0.5011	0	0.4695	0.4804	0.3935	0.5702	0.6491	0	1.0635	1.0445	1
dm12272_High_vs_dm11255_Low_38d	FBgn0029969	3	3	397	812	232	399	1079	292	0.8390006939625259	0.8390006939625259	0.835028248587571	0.835028248587571	0.2531	0.3284	0.3556	0.2701	0.4616	0.0149	1	0.27	0.2846	0.2104	0.385	0.0007	1	1.358	1.6024	1
dm12272_High_vs_dm11255_Low_38d	FBgn0000581	3	3	144	103	127	129	83	360	0.660427807486631	0.660427807486631	0.370629370629371	0.370629370629371	0.5518	0.583	0.5619	0.469	0.6492	0.1773	0	0.6085	0.6016	0.5016	0.6964	0.0462	1	0.8859999999999999	0.8164	1
dm12272_High_vs_dm11255_Low_38d	FBgn0264712	3	3	92	91	63	101	124	79	0.74390243902439	0.74390243902439	0.7401315789473679	0.7401315789473679	0.4122	0.5027	0.5081	0.4068	0.61	0.8753	0	0.4489	0.4496	0.3472	0.5538	0.3284	0	0.9893	1.114	1
dm12272_High_vs_dm11255_Low_38d	FBgn0032799	3	3	243	210	195	235	247	193	0.6990740740740741	0.6990740740740741	0.7140740740740741	0.7140740740740741	0.6231	0.5364	0.5301	0.4288	0.6291	0.5342	0	0.4876	0.4969	0.3953	0.597	0.9471	0	0.9458	1.0117	1
dm12272_High_vs_dm11255_Low_38d	FBgn0052529	3	3	134	103	167	145	144	234	0.586633663366337	0.586633663366337	0.552581261950287	0.552581261950287	0.3358	0.5654	0.555	0.4746	0.6336	0.1718	0	0.5017	0.5026	0.4282	0.5777	0.9458	0	0.8978	0.9978	1
dm12272_High_vs_dm11255_Low_38d	FBgn0028836	3	3	263	225	111	237	301	301	0.8146911519198659	0.8146911519198659	0.641239570917759	0.641239570917759	0.3504	0.5389	0.5269	0.3948	0.6519	0.6791	0	0.4405	0.4371	0.3078	0.5797	0.3578	0	0.9553	1.1491	1
dm12272_High_vs_dm11255_Low_38d	FBgn0025519	3	3	102	70	8	88	91	6	0.9555555555555559	0.9555555555555559	0.967567567567568	0.967567567567568	0.2033	0.593	0.5760000000000001	0.4804	0.6649	0.1087	0	0.4916	0.494	0.4017	0.5874	0.8991	0	0.8607	1.0169	1
dm12272_High_vs_dm11255_Low_38d	FBgn0286778	3	3	1178	584	4233	752	606	5468	0.293911592994162	0.293911592994162	0.19894520949311498	0.19894520949311498	0.3787	0.6686	0.6175	0.4819	0.7323	0.0873	0	0.5538	0.536	0.3984	0.6679999999999999	0.5933	0	0.7913	0.9383	1
dm12272_High_vs_dm11255_Low_38d	FBgn0032429	3	3	609	463	45	613	441	77	0.959713518352731	0.959713518352731	0.9319186560565871	0.9319186560565871	0.7449	0.5681	0.5611	0.4978	0.6219	0.0576	0	0.5816	0.5756	0.5122	0.6375	0.0233	1	0.8859	0.86	1
dm12272_High_vs_dm11255_Low_38d	FBgn0039305	3	3	373	464	62	394	387	96	0.931034482758621	0.931034482758621	0.890535917901938	0.890535917901938	0.1873	0.4456	0.4462	0.3854	0.5116	0.0942	0	0.5045	0.5066	0.4408	0.5723	0.8456	0	1.117	0.9890000000000001	1
dm12272_High_vs_dm11255_Low_38d	FBgn0039301	3	3	98	111	1	102	102	83	0.9952380952380949	0.9952380952380949	0.710801393728223	0.710801393728223	0.3736	0.4689	0.4605	0.3651	0.5583	0.4136	0	0.5	0.5234	0.4213	0.6267	0.648	0	1.0887	0.9591	1
dm12272_High_vs_dm11255_Low_38d	FBgn0032420	3	3	171	183	0	165	159	3	0.5	0.5	0.990825688073395	0.990825688073395	0.9976	0.4831	0.4988	0.3081	0.6919	0.9813	0	0.5093	0.5006	0.2947	0.7026	0.9816	0	1.0235	1.0245	1
dm12272_High_vs_dm11255_Low_38d	FBgn0039303	3	3	422	436	65	362	387	214	0.929577464788732	0.929577464788732	0.7777777777777779	0.7777777777777779	0.8496	0.4918	0.4958	0.4118	0.5801	0.9207	0	0.4833	0.4852	0.4001	0.5715	0.7091	0	1.0121	1.034	1
dm12272_High_vs_dm11255_Low_38d	FBgn0086355	3	3	3238	3310	757	3391	3320	1312	0.89637234770705	0.89637234770705	0.8364701483235699	0.8364701483235699	0.7524	0.4945	0.4916	0.4214	0.5611	0.7978	0	0.5053	0.5065	0.4372	0.5762	0.8473	0	1.0196	0.9895	1
dm12272_High_vs_dm11255_Low_38d	FBgn0086357	3	3	1164	1283	402	1210	1498	651	0.858897858897859	0.858897858897859	0.806192319142602	0.806192319142602	0.6022	0.4757	0.4778	0.3952	0.5615	0.5907	0	0.4468	0.4487	0.3691	0.5338	0.20800000000000002	0	1.0495	1.1132	1
dm12272_High_vs_dm11255_Low_38d	FBgn0025777	3	3	87	90	85	111	100	132	0.675572519083969	0.675572519083969	0.6151603498542271	0.6151603498542271	0.5629	0.4915	0.4852	0.3851	0.5843	0.7678	0	0.5261	0.5252	0.4312	0.6179	0.6002	0	1.0357	0.9548	1
dm12272_High_vs_dm11255_Low_38d	FBgn0039043	3	3	179	162	20	152	160	23	0.944598337950138	0.944598337950138	0.93134328358209	0.93134328358209	0.5938	0.5249	0.5206	0.4398	0.6019	0.6056	0	0.4872	0.4905	0.4061	0.5741	0.8236	0	0.9626	1.023	1
dm12272_High_vs_dm11255_Low_38d	FBgn0039040	3	3	62	81	8	92	115	5	0.947019867549669	0.947019867549669	0.9764150943396228	0.9764150943396228	0.9079999999999999	0.4336	0.4453	0.3495	0.5433	0.2464	0	0.4444	0.4524	0.3655	0.5433	0.2842	0	1.1229	1.1058	1
dm12272_High_vs_dm11255_Low_38d	FBgn0003567	3	3	38	92	33	72	79	75	0.797546012269939	0.797546012269939	0.668141592920354	0.668141592920354	0.0469	0.2923	0.3375	0.2507	0.4383	0.0024	1	0.4768	0.4809	0.3826	0.5816	0.7002	0	1.4147	1.0448	1
dm12272_High_vs_dm11255_Low_38d	FBgn0265180	3	3	410	447	471	356	386	214	0.645331325301205	0.645331325301205	0.776150627615063	0.776150627615063	0.866	0.4784	0.4781	0.41200000000000003	0.545	0.512	0	0.4798	0.4858	0.4188	0.5561	0.6811	0	1.0474	1.0314	1
dm12272_High_vs_dm11255_Low_38d	FBgn0037249	3	3	130	130	1398	21	20	1802	0.156815440289505	0.156815440289505	0.0222463374932175	0.0222463374932175	0.9887	0.5	0.5079	0.39899999999999997	0.6195	0.8791	0	0.5122	0.509	0.3602	0.6565	0.9076	0	0.9903	0.9936	1
dm12272_High_vs_dm11255_Low_38d	FBgn0000261	3	3	7956	7895	3656	4190	4220	10181	0.812580099451479	0.812580099451479	0.45236942606637603	0.45236942606637603	0.9444	0.5019	0.502	0.4231	0.5806	0.9618	0	0.4982	0.4985	0.4165	0.5798	0.9698	0	0.9993	1.0066	1
dm12272_High_vs_dm11255_Low_38d	FBgn0038974	3	3	122	129	50	135	151	78	0.833887043189369	0.833887043189369	0.7857142857142858	0.7857142857142858	0.7747	0.4861	0.4902	0.4084	0.5714	0.8144	0	0.47200000000000003	0.4742	0.3943	0.5553	0.5202	0	1.0235	1.057	1
dm12272_High_vs_dm11255_Low_38d	FBgn0015808	3	3	610	18	565	598	16	772	0.526404023470243	0.526404023470243	0.443001443001443	0.443001443001443	0.8949	0.9713	0.6562	0.4254	0.8458	0.1758	0	0.9739	0.6729	0.4352	0.8587	0.1442	0	0.7333	0.7052	1
dm12272_High_vs_dm11255_Low_38d	FBgn0015805	3	3	2	227	254	7	291	321	0.474120082815735	0.474120082815735	0.481421647819063	0.481421647819063	0.9704	0.0087	0.4119	0.2049	0.6429	0.4396	0	0.0235	0.4066	0.1996	0.6393	0.4351	0	1.2448	1.2615	1
dm12272_High_vs_dm11255_Low_38d	FBgn0015803	3	3	69	79	68	33	20	173	0.6851851851851851	0.6851851851851851	0.23451327433628302	0.23451327433628302	0.152	0.4662	0.4716	0.3774	0.5656	0.5504	0	0.6226	0.588	0.4598	0.7083	0.1753	0	1.0642	0.8419	1
dm12272_High_vs_dm11255_Low_38d	FBgn0041180	3	3	62	737	197	73	709	309	0.802208835341365	0.802208835341365	0.716773602199817	0.716773602199817	0.7136	0.0776	0.1384	0.0806	0.3037	0.0033	1	0.0934	0.15	0.0918	0.3108	0.0011	1	2.6202	2.4775	1
dm12272_High_vs_dm11255_Low_38d	FBgn0027619	3	3	546	600	466	560	633	716	0.7109181141439208	0.7109181141439208	0.624934520691461	0.624934520691461	0.9207	0.4764	0.4811	0.3858	0.5794	0.682	0	0.4694	0.4742	0.3775	0.5735	0.5847	0	1.0442	1.0589	1
dm12272_High_vs_dm11255_Low_38d	FBgn0027617	3	3	57	45	3	49	72	15	0.9714285714285709	0.9714285714285709	0.8897058823529409	0.8897058823529409	0.1447	0.5588	0.5341	0.4013	0.6592	0.5813	0	0.405	0.4047	0.2907	0.5265	0.1187	0	0.9411	1.2263	1
dm12272_High_vs_dm11255_Low_38d	FBgn0016131	3	3	62	54	53	69	54	82	0.6863905325443791	0.6863905325443791	0.6	0.6	0.9104	0.5345	0.5321	0.4233	0.6392	0.556	0	0.561	0.5409	0.4284	0.6488	0.4669	0	0.9429	0.9263	1
dm12272_High_vs_dm11255_Low_38d	FBgn0027611	3	3	356	702	873	498	593	1595	0.547902641118591	0.547902641118591	0.40618019359642604	0.40618019359642604	0.0376	0.3365	0.3512	0.2852	0.4282	0.0016	1	0.4565	0.46399999999999997	0.3912	0.5386	0.3267	0	1.3661	1.0783	1
dm12272_High_vs_dm11255_Low_38d	FBgn0261673	3	3	135	133	33	108	116	35	0.8903654485049829	0.8903654485049829	0.8648648648648649	0.8648648648648649	0.8867	0.5037	0.4972	0.4016	0.5915	0.948	0	0.4821	0.489	0.3947	0.5857	0.8140000000000001	0	1.0104	1.0272	1
dm12272_High_vs_dm11255_Low_38d	FBgn0261671	3	3	126	106	135	118	143	183	0.6321525885558579	0.6321525885558579	0.587837837837838	0.587837837837838	0.2898	0.5431	0.535	0.4205	0.6414	0.5238	0	0.4521	0.451	0.3421	0.5670000000000001	0.3862	0	0.9377	1.1123	1
dm12272_High_vs_dm11255_Low_38d	FBgn0034480	3	3	180	482	61	506	155	227	0.9156293222683259	0.9156293222683259	0.744369369369369	0.744369369369369	0.0	0.2719	0.2949	0.23399999999999999	0.3701	0.0002	1	0.7655	0.7563	0.6876	0.8095	0.0	1	1.5558	0.5676	1
dm12272_High_vs_dm11255_Low_38d	FBgn0034484	3	3	75	20	2	68	27	18	0.9793814432989691	0.9793814432989691	0.84070796460177	0.84070796460177	0.4809	0.7895	0.7172	0.5838	0.8133	0.0076	1	0.7158	0.6659	0.5378	0.7684	0.0182	1	0.6291	0.7106	1
dm12272_High_vs_dm11255_Low_38d	FBgn0030038	3	3	302	297	113	368	344	115	0.8412921348314608	0.8412921348314608	0.8609431680773879	0.8609431680773879	0.7549	0.5042	0.5052	0.4227	0.5904	0.8942	0	0.5169	0.5224	0.4379	0.6039	0.5667	0	0.9931	0.9593	1
dm12272_High_vs_dm11255_Low_38d	FBgn0030039	3	3	121	74	70	128	109	69	0.735849056603774	0.735849056603774	0.7745098039215691	0.7745098039215691	0.3807	0.6205	0.6025	0.484	0.7042	0.08199999999999999	0	0.5401	0.5356	0.42200000000000004	0.6438	0.5162	0	0.8156	0.9365	1
dm12272_High_vs_dm11255_Low_38d	FBgn0030034	3	3	29	29	56	52	61	142	0.508771929824561	0.508771929824561	0.443137254901961	0.443137254901961	0.67	0.5	0.4995	0.3793	0.6216	0.9942	0	0.4602	0.4653	0.3556	0.5762	0.5311	0	1.0091	1.0797	1
dm12272_High_vs_dm11255_Low_38d	FBgn0036932	3	3	488	474	60	510	498	65	0.941291585127202	0.941291585127202	0.939422180801491	0.939422180801491	0.9307	0.5073	0.5096	0.4446	0.5725	0.7507	0	0.506	0.5059	0.4427	0.5681	0.8413	0	0.9829	0.9903	1
dm12272_High_vs_dm11255_Low_38d	FBgn0030037	3	3	118	97	67	156	117	75	0.7624113475177309	0.7624113475177309	0.78448275862069	0.78448275862069	0.7531	0.5488	0.5467	0.4584	0.6313	0.2949	0	0.5714	0.5654	0.4769	0.649	0.14	0	0.9137	0.8794	1
dm12272_High_vs_dm11255_Low_38d	FBgn0030030	3	3	84	60	13	78	68	12	0.917197452229299	0.917197452229299	0.9240506329113921	0.9240506329113921	0.6076	0.5833	0.5685	0.4707	0.6614	0.1562	0	0.5342	0.5344	0.4336	0.6325	0.4913	0	0.8743	0.9378	1
dm12272_High_vs_dm11255_Low_38d	FBgn0033214	3	3	65	169	2	40	96	73	0.9915254237288141	0.9915254237288141	0.650717703349282	0.650717703349282	0.6956	0.2778	0.3172	0.2278	0.4338	0.0093	1	0.2941	0.3438	0.2458	0.4649	0.0176	1	1.4851	1.3983	1
dm12272_High_vs_dm11255_Low_38d	FBgn0033216	3	3	53	34	0	35	47	1	0.5	0.5	0.9879518072289158	0.9879518072289158	0.6933	0.6092	0.5371	0.3455	0.7148	0.6771	0	0.4268	0.4823	0.2871	0.6834	0.8593	0	0.9441	1.062	1
dm12272_High_vs_dm11255_Low_38d	FBgn0027929	3	3	49	39	6	39	20	9	0.936170212765958	0.936170212765958	0.867647058823529	0.867647058823529	0.4764	0.5568	0.5469	0.4273	0.6615	0.4409	0	0.6609999999999999	0.6089	0.4799	0.7253	0.0958	0	0.9158	0.8056	1
dm12272_High_vs_dm11255_Low_38d	FBgn0034269	3	3	59	45	61	63	52	106	0.63030303030303	0.63030303030303	0.5203619909502261	0.5203619909502261	0.9436	0.5673	0.5371	0.3863	0.6766	0.6071	0	0.5478	0.5301	0.3826	0.6719	0.6869	0	0.9377	0.9514	1
dm12272_High_vs_dm11255_Low_38d	FBgn0034261	3	3	44	38	77	46	53	57	0.515723270440252	0.515723270440252	0.634615384615385	0.634615384615385	0.414	0.5366	0.5316	0.4181	0.6429	0.598	0	0.4646	0.4668	0.3618	0.5737	0.5293	0	0.9444	1.0759999999999998	1
dm12272_High_vs_dm11255_Low_38d	FBgn0034262	3	3	58	35	33	32	38	44	0.7380952380952379	0.7380952380952379	0.614035087719298	0.614035087719298	0.1282	0.6237	0.5966	0.4792	0.7032	0.0998	0	0.4571	0.4676	0.349	0.5874	0.6049	0	0.826	1.0763	1
dm12272_High_vs_dm11255_Low_38d	FBgn0259212	3	3	66	79	177	67	76	250	0.45031055900621103	0.45031055900621103	0.3638676844783711	0.3638676844783711	0.9711	0.4552	0.4669	0.3659	0.5726	0.5258	0	0.4685	0.4698	0.3643	0.578	0.58	0	1.0755	1.0698	1
dm12272_High_vs_dm11255_Low_38d	FBgn0037687	3	3	369	299	31	272	298	243	0.955650929899857	0.955650929899857	0.701107011070111	0.701107011070111	0.2482	0.5524	0.5427	0.4569	0.6243	0.2989	0	0.4772	0.4741	0.3893	0.56	0.5433	0	0.9207	1.0577	1
dm12272_High_vs_dm11255_Low_38d	FBgn0037684	3	3	173	241	758	162	269	1312	0.35324232081911294	0.35324232081911294	0.247274813539874	0.247274813539874	0.5369	0.4179	0.4438	0.3209	0.5754	0.3718	0	0.3759	0.3895	0.2733	0.5236	0.0958	0	1.1312	1.2683	1
dm12272_High_vs_dm11255_Low_38d	FBgn0037688	3	3	92	76	56	93	91	108	0.75	0.75	0.6301369863013699	0.6301369863013699	0.5984	0.5476	0.5375	0.4383	0.6337	0.4502	0	0.5054	0.4982	0.397	0.5985	0.9813	0	0.9318	1.0093	1
dm12272_High_vs_dm11255_Low_38d	FBgn0010470	3	3	977	862	251	1368	1298	518	0.8799043062200959	0.8799043062200959	0.837311557788945	0.837311557788945	0.6233	0.5313	0.5329	0.4727	0.5917	0.2653	0	0.5131	0.5139	0.4557	0.5724	0.616	0	0.9377	0.9741	1
dm12272_High_vs_dm11255_Low_38d	FBgn0040319	3	3	430	410	538	529	449	830	0.6095791001451379	0.6095791001451379	0.540929203539823	0.540929203539823	0.5958	0.5119	0.5099	0.4387	0.5822	0.7816	0	0.5409	0.536	0.4636	0.6069	0.3109	0	0.9829	0.9325	1
dm12272_High_vs_dm11255_Low_38d	FBgn0035244	3	3	116	129	72	115	130	123	0.7728706624605679	0.7728706624605679	0.6657608695652171	0.6657608695652171	0.9867	0.4735	0.4767	0.387	0.5681	0.6064	0	0.4694	0.4751	0.3837	0.5682	0.5847	0	1.0528	1.0562	1
dm12272_High_vs_dm11255_Low_38d	FBgn0050277	3	3	55	61	32	35	45	31	0.7837837837837841	0.7837837837837841	0.7207207207207209	0.7207207207207209	0.9940000000000001	0.4741	0.4522	0.3223	0.5863	0.4738	0	0.4375	0.4515	0.3228	0.5873	0.4676	0	1.1135	1.115	1
dm12272_High_vs_dm11255_Low_38d	FBgn0032160	3	3	646	679	54	735	150	578	0.960841189267585	0.960841189267585	0.604921394395079	0.604921394395079	0.0	0.4875	0.4872	0.4295	0.5455	0.6591	0	0.8305	0.8148	0.7704	0.851	0.0	1	1.0278	0.4764	1
dm12272_High_vs_dm11255_Low_38d	FBgn0032162	3	3	573	701	346	652	697	64	0.78641975308642	0.78641975308642	0.9547062986553431	0.9547062986553431	0.4364	0.4498	0.4445	0.3758	0.5173	0.1251	0	0.4833	0.4822	0.413	0.5521	0.594	0	1.1216	1.0390000000000001	1
dm12272_High_vs_dm11255_Low_38d	FBgn0053099	3	3	103	58	35	77	77	51	0.8214285714285708	0.8214285714285708	0.7512195121951221	0.7512195121951221	0.0713	0.6398	0.6173	0.5226	0.7025	0.0191	1	0.5	0.498	0.4017	0.5919	0.9736	0	0.7894	1.0088	1
dm12272_High_vs_dm11255_Low_38d	FBgn0030700	3	3	30	47	23	43	40	26	0.77	0.77	0.7614678899082571	0.7614678899082571	0.5007	0.3896	0.4191	0.2913	0.5594	0.2393	0	0.5181	0.4848	0.3483	0.617	0.8216	0	1.193	1.0418	1
dm12272_High_vs_dm11255_Low_38d	FBgn0032262	3	3	84	62	62	91	31	70	0.701923076923077	0.701923076923077	0.635416666666667	0.635416666666667	0.0404	0.5753	0.565	0.4656	0.6582	0.1833	0	0.7459	0.7034	0.6074	0.7856	0.0002	1	0.8808	0.6502	1
dm12272_High_vs_dm11255_Low_38d	FBgn0031266	3	3	65	62	61	95	111	20	0.6755319148936171	0.6755319148936171	0.9115044247787609	0.9115044247787609	0.5462	0.5118	0.5062	0.396	0.6136	0.9087	0	0.4612	0.4622	0.3617	0.5678	0.4476	0	0.9937	1.0856	1
dm12272_High_vs_dm11255_Low_38d	FBgn0031267	3	3	108	147	15	108	114	119	0.944444444444444	0.944444444444444	0.651026392961877	0.651026392961877	0.6111	0.4235	0.4325	0.3187	0.5585	0.256	0	0.4865	0.4739	0.3502	0.5971	0.6722	0	1.1564	1.0632	1
dm12272_High_vs_dm11255_Low_38d	FBgn0036152	3	3	82	91	137	77	104	254	0.558064516129032	0.558064516129032	0.416091954022988	0.416091954022988	0.5858	0.474	0.4795	0.3779	0.581	0.6942	0	0.4254	0.4402	0.341	0.5467	0.2553	0	1.0481	1.1358	1
dm12272_High_vs_dm11255_Low_38d	FBgn0001089	3	3	95	126	39	116	115	82	0.85	0.85	0.738019169329073	0.738019169329073	0.2609	0.4299	0.4392	0.3579	0.5234	0.1571	0	0.5022	0.5059	0.4237	0.5893	0.8998	0	1.1353	0.9917	1
dm12272_High_vs_dm11255_Low_38d	FBgn0039829	3	3	103	101	5	96	97	6	0.9760765550239229	0.9760765550239229	0.9698492462311559	0.9698492462311559	0.6598	0.5049	0.5026	0.3888	0.6158	0.9553	0	0.4974	0.4685	0.3552	0.5809	0.578	0	1.0016	1.0734	1
dm12272_High_vs_dm11255_Low_38d	FBgn0050499	3	3	1712	39	183	2156	19	19	0.9053774560496379	0.9053774560496379	0.9913400182315409	0.9913400182315409	0.9047	0.9777	0.6122	0.382	0.807	0.3109	0	0.9913	0.6281	0.3948	0.8243	0.2698	0	0.8093	0.7818	1
dm12272_High_vs_dm11255_Low_38d	FBgn0036157	3	3	684	14	12	463	647	7	0.9830985915492959	0.9830985915492959	0.9937332139659799	0.9937332139659799	0.1533	0.9799	0.682	0.4494	0.8628	0.1193	0	0.4171	0.4655	0.2869	0.6534	0.7118	0	0.69	1.0953	1
dm12272_High_vs_dm11255_Low_38d	FBgn0037875	3	3	113	142	44	121	146	79	0.852842809364548	0.852842809364548	0.7716763005780349	0.7716763005780349	0.9502	0.4431	0.4487	0.368	0.5344	0.22399999999999998	0	0.4532	0.4524	0.371	0.537	0.2569	0	1.1135	1.105	1
dm12272_High_vs_dm11255_Low_38d	FBgn0037877	3	3	39	41	78	77	92	10	0.506329113924051	0.506329113924051	0.9441340782122901	0.9441340782122901	0.8058	0.4875	0.4915	0.3754	0.6099	0.8784	0	0.4556	0.4736	0.3741	0.5768	0.5918	0	1.0249	1.0607	1
dm12272_High_vs_dm11255_Low_38d	FBgn0285925	3	3	225	284	167	110	106	416	0.7529585798816569	0.7529585798816569	0.341772151898734	0.341772151898734	0.4318	0.442	0.4557	0.3801	0.5351	0.2609	0	0.5093	0.5039	0.414	0.5946	0.9356	0	1.097	0.9966	1
dm12272_High_vs_dm11255_Low_38d	FBgn0285926	3	3	123	166	1211	231	243	1690	0.19266666666666699	0.19266666666666699	0.219038817005545	0.219038817005545	0.7464	0.4256	0.4444	0.3324	0.5659	0.3522	0	0.4873	0.4712	0.353	0.597	0.6344	0	1.1285	1.0688	1
dm12272_High_vs_dm11255_Low_38d	FBgn0031043	3	3	182	203	26	210	201	6	0.936739659367397	0.936739659367397	0.985611510791367	0.985611510791367	0.8758	0.4727	0.4726	0.3725	0.575	0.5751	0	0.5109	0.4835	0.3842	0.5876	0.7311	0	1.0627	1.0394	1
dm12272_High_vs_dm11255_Low_38d	FBgn0024365	3	3	86	3	144	91	6	184	0.38197424892703896	0.38197424892703896	0.34519572953736605	0.34519572953736605	0.8322	0.9663	0.8462	0.75	0.9086	0.0002	1	0.9381	0.8548	0.7581	0.9142	0.0013	1	0.4246	0.4102	1
dm12272_High_vs_dm11255_Low_38d	FBgn0031515	3	3	126	139	14	164	136	44	0.9498207885304659	0.9498207885304659	0.8720930232558141	0.8720930232558141	0.2544	0.4755	0.4675	0.3771	0.561	0.4498	0	0.5467	0.5409	0.4521	0.6252	0.3456	0	1.0727	0.9244	1
dm12272_High_vs_dm11255_Low_38d	FBgn0287695	3	3	48	72	3	68	95	15	0.975609756097561	0.975609756097561	0.9157303370786519	0.9157303370786519	0.9242	0.4	0.42200000000000004	0.3274	0.5241	0.126	0	0.4172	0.428	0.3361	0.5249	0.1393	0	1.1787	1.1635	1
dm12272_High_vs_dm11255_Low_38d	FBgn0033624	3	3	2293	2103	433	2133	1928	1138	0.910333402360737	0.910333402360737	0.78111175226005	0.78111175226005	0.9558	0.5216	0.5194	0.4377	0.5977	0.6151	0	0.5252	0.5235	0.4429	0.6037	0.5424	0	0.965	0.9569	1
dm12272_High_vs_dm11255_Low_38d	FBgn0025469	3	3	130	134	9	111	97	84	0.967032967032967	0.967032967032967	0.712328767123288	0.712328767123288	0.9889	0.4924	0.4945	0.3881	0.5991	0.9142	0	0.5337	0.4937	0.382	0.6056	0.9171	0	1.0172	1.0196	1
dm12272_High_vs_dm11255_Low_38d	FBgn0038286	3	3	105	122	293	75	83	520	0.436538461538461	0.436538461538461	0.23303834808259602	0.23303834808259602	0.8773	0.4626	0.4681	0.3805	0.5605	0.4773	0	0.4747	0.4783	0.3784	0.5803	0.6687	0	1.0713	1.0506	1
dm12272_High_vs_dm11255_Low_38d	FBgn0031020	3	3	70	74	323	225	180	259	0.308351177730193	0.308351177730193	0.609939759036145	0.609939759036145	0.7098	0.4861	0.5024	0.3799	0.6252	0.9682	0	0.5556	0.5336	0.4152	0.6454	0.56	0	1.0032	0.9408	1
dm12272_High_vs_dm11255_Low_38d	FBgn0026061	3	3	177	185	5247	2433	2561	304	0.0645391335353895	0.0645391335353895	0.9426198565496411	0.9426198565496411	0.9282	0.489	0.4865	0.41700000000000004	0.5559	0.6998	0	0.4872	0.4903	0.4374	0.5431	0.7033	0	1.0302	1.0211	1
dm12272_High_vs_dm11255_Low_38d	FBgn0052262	3	3	75	69	1	51	81	6	0.993103448275862	0.993103448275862	0.956521739130435	0.956521739130435	0.1513	0.5208	0.5174	0.4017	0.6311	0.7502	0	0.3864	0.3981	0.2876	0.5243	0.0973	0	0.972	1.2432	1
dm12272_High_vs_dm11255_Low_38d	FBgn0052264	3	3	221	161	652	208	173	895	0.36943907156673106	0.36943907156673106	0.29858934169279	0.29858934169279	0.6687	0.5785	0.5647	0.4682	0.6556	0.1789	0	0.5459	0.5368	0.4413	0.6271	0.4229	0	0.8812	0.9326	1
dm12272_High_vs_dm11255_Low_38d	FBgn0052267	3	3	1494	1193	177	1608	1271	269	0.938198324022346	0.938198324022346	0.9145489199491741	0.9145489199491741	0.8584	0.556	0.5483	0.498	0.5988	0.0611	0	0.5585	0.5544	0.5032	0.6042	0.0407	1	0.9086	0.8974	1
dm12272_High_vs_dm11255_Low_38d	FBgn0026083	3	3	180	183	623	146	209	861	0.36815415821501	0.36815415821501	0.29194078947368396	0.29194078947368396	0.2918	0.4959	0.4929	0.4016	0.5851	0.8753	0	0.4113	0.4245	0.3364	0.5197	0.1102	0	1.0189	1.1712	1
dm12272_High_vs_dm11255_Low_38d	FBgn0026080	3	3	57	57	38	63	51	46	0.75	0.75	0.7125	0.7125	0.6889	0.5	0.5024	0.3923	0.6176	0.9698	0	0.5526	0.5334	0.4194	0.6427	0.5462	0	1.0017	0.9409	1
dm12272_High_vs_dm11255_Low_38d	FBgn0261461	3	3	169	108	181	165	17	396	0.604803493449782	0.604803493449782	0.31487889273356395	0.31487889273356395	0.0024	0.6101	0.6016	0.5043	0.6889	0.0422	1	0.9066	0.8369	0.7569	0.8928	0.0	1	0.8162	0.4403	1
dm12272_High_vs_dm11255_Low_38d	FBgn0026206	3	3	144	137	267	203	280	363	0.5127737226277371	0.5127737226277371	0.570921985815603	0.570921985815603	0.1713	0.5125	0.5072	0.4167	0.598	0.8696	0	0.4203	0.4219	0.3403	0.5106	0.08	0	0.9898	1.1766	1
dm12272_High_vs_dm11255_Low_38d	FBgn0026207	3	3	59	52	106	65	60	141	0.511520737327189	0.511520737327189	0.469924812030075	0.469924812030075	0.9504	0.5315	0.521	0.3887	0.6528	0.7393	0	0.52	0.5145	0.3834	0.6404	0.8129	0	0.9670000000000001	0.98	1
dm12272_High_vs_dm11255_Low_38d	FBgn0261836	3	3	535	376	4239	1116	1150	3426	0.176893203883495	0.176893203883495	0.398102600140548	0.398102600140548	0.094	0.5873	0.5695	0.4997	0.6338	0.0511	0	0.4925	0.4894	0.4246	0.5547	0.7307	0	0.871	1.0237	1
dm12272_High_vs_dm11255_Low_38d	FBgn0052243	3	3	39	54	4	88	101	14	0.958762886597938	0.958762886597938	0.931034482758621	0.931034482758621	0.6478	0.4194	0.4249	0.2985	0.5596	0.2476	0	0.4656	0.465	0.3422	0.5921	0.55	0	1.1779	1.0826	1
dm12272_High_vs_dm11255_Low_38d	FBgn0031538	3	3	764	904	121	864	919	126	0.9323644494130799	0.9323644494130799	0.9339968569931899	0.9339968569931899	0.5496	0.45799999999999996	0.4612	0.397	0.528	0.2302	0	0.4846	0.4877	0.4221	0.5542	0.6956	0	1.0837	1.0273	1
dm12272_High_vs_dm11255_Low_38d	FBgn0283649	3	3	70	81	107	79	100	120	0.585271317829457	0.585271317829457	0.59866220735786	0.59866220735786	0.9587	0.4636	0.4582	0.3212	0.5996	0.5558	0	0.4413	0.4629	0.3251	0.6051	0.6044	0	1.101	1.0905	1
dm12272_High_vs_dm11255_Low_38d	FBgn0031535	3	3	205	228	36	292	300	16	0.9232409381663109	0.9232409381663109	0.9736842105263158	0.9736842105263158	0.9069	0.4734	0.4804	0.3439	0.6189	0.768	0	0.4932	0.4915	0.3561	0.6283	0.8969	0	1.0515	1.0272	1
dm12272_High_vs_dm11255_Low_38d	FBgn0000709	3	3	54	70	38	65	66	66	0.765432098765432	0.765432098765432	0.6649746192893399	0.6649746192893399	0.6624	0.4355	0.4506	0.3324	0.5781	0.4316	0	0.4962	0.4888	0.3649	0.6142	0.8653	0	1.1152	1.0319	1
dm12272_High_vs_dm11255_Low_38d	FBgn0261279	3	3	105	110	164	100	139	262	0.5672823218997359	0.5672823218997359	0.477045908183633	0.477045908183633	0.4382	0.4884	0.4895	0.4057	0.5748	0.7953	0	0.4184	0.4432	0.3623	0.5297	0.1836	0	1.0252	1.1261	1
dm12272_High_vs_dm11255_Low_38d	FBgn0085485	3	3	65	73	1	115	113	6	0.992805755395684	0.992805755395684	0.9743589743589741	0.9743589743589741	0.5951	0.47100000000000003	0.4731	0.3755	0.5744	0.5971	0	0.5044	0.5102	0.4212	0.5995	0.818	0	1.0615	0.9837	1
dm12272_High_vs_dm11255_Low_38d	FBgn0085484	3	3	914	664	130	986	654	140	0.9238875878220141	0.9238875878220141	0.9213483146067422	0.9213483146067422	0.4798	0.5792	0.5733	0.5178	0.6263	0.0133	1	0.6012	0.5997	0.5453	0.6496	0.0016	1	0.8636	0.8177	1
dm12272_High_vs_dm11255_Low_38d	FBgn0261283	3	3	223	12	1565	159	51	1875	0.130555555555556	0.130555555555556	0.10071942446043199	0.10071942446043199	0.1636	0.9489	0.7996	0.6122	0.9002	0.0053	1	0.7571	0.6748	0.5034	0.7963	0.0471	1	0.4991	0.6979	1
dm12272_High_vs_dm11255_Low_38d	FBgn0039560	3	3	56	41	88	41	45	169	0.524324324324324	0.524324324324324	0.33725490196078395	0.33725490196078395	0.2911	0.5773	0.568	0.4613	0.6711	0.2124	0	0.4767	0.4844	0.3699	0.6016	0.7884	0	0.8761	1.0395	1
dm12272_High_vs_dm11255_Low_38d	FBgn0039562	3	3	394	409	200	428	481	78	0.8005982053838492	0.8005982053838492	0.9209726443769001	0.9209726443769001	0.5813	0.4907	0.4921	0.4228	0.562	0.8187	0	0.4708	0.4659	0.3995	0.5357	0.3036	0	1.0186	1.0736	1
dm12272_High_vs_dm11255_Low_38d	FBgn0045866	3	3	866	887	338	883	764	299	0.8383548541367769	0.8383548541367769	0.846351490236382	0.846351490236382	0.5931	0.494	0.4939	0.3964	0.5932	0.8889	0	0.5361	0.5309	0.4341	0.6258	0.5118	0	1.0175	0.9440000000000001	1
dm12272_High_vs_dm11255_Low_38d	FBgn0283438	3	3	85	86	92	75	78	122	0.6501901140684411	0.6501901140684411	0.556363636363636	0.556363636363636	0.9389	0.4971	0.4963	0.4088	0.5825	0.9409	0	0.4902	0.49200000000000005	0.4026	0.5829	0.8558	0	1.0115	1.0204	1
dm12272_High_vs_dm11255_Low_38d	FBgn0040817	3	3	36	32	20	35	32	20	0.7727272727272729	0.7727272727272729	0.770114942528736	0.770114942528736	0.9771	0.5294	0.5218	0.4029	0.6404	0.7156	0	0.5224	0.5193	0.4016	0.6349	0.7456	0	0.9639	0.9687	1
dm12272_High_vs_dm11255_Low_38d	FBgn0037093	3	3	82	62	253	79	85	270	0.36272040302267	0.36272040302267	0.37788018433179704	0.37788018433179704	0.2633	0.5694	0.5579	0.46399999999999997	0.6449	0.2162	0	0.4817	0.4838	0.3908	0.5782	0.7189	0	0.8932	1.038	1
dm12272_High_vs_dm11255_Low_38d	FBgn0033762	3	3	89	79	112	80	80	255	0.6	0.6	0.385542168674699	0.385542168674699	0.8316	0.5298	0.5138	0.3862	0.6388	0.8189	0	0.5	0.495	0.3641	0.6267	0.9473	0	0.9808	1.0197	1
dm12272_High_vs_dm11255_Low_38d	FBgn0032669	3	3	339	31	321	159	73	93	0.535455861070912	0.535455861070912	0.713846153846154	0.713846153846154	0.022000000000000002	0.9162	0.8406	0.6979	0.9109	0.0009	1	0.6853	0.642	0.4996	0.7543	0.0502	0	0.433	0.7504	1
dm12272_High_vs_dm11255_Low_38d	FBgn0028473	3	3	5678	3714	1721	8590	6303	749	0.84513632682444	0.84513632682444	0.9521160976857181	0.9521160976857181	0.5379999999999999	0.6046	0.5979	0.5404	0.6509999999999999	0.0022	1	0.5768	0.5748	0.5178	0.6291	0.013999999999999999	1	0.8209	0.861	1
dm12272_High_vs_dm11255_Low_38d	FBgn0050392	3	3	134	93	50	181	128	14	0.819494584837545	0.819494584837545	0.956656346749226	0.956656346749226	0.986	0.5903	0.5666	0.4336	0.6887	0.2976	0	0.5858	0.565	0.4345	0.6807	0.2802	0	0.8806	0.8831	1
dm12272_High_vs_dm11255_Low_38d	FBgn0050390	3	3	84	99	1	123	116	1	0.9945652173913041	0.9945652173913041	0.995833333333333	0.995833333333333	0.3804	0.45899999999999996	0.4568	0.3625	0.5494	0.3678	0	0.5146	0.5144	0.4264	0.6028	0.7473	0	1.0965	0.9754	1
dm12272_High_vs_dm11255_Low_38d	FBgn0027552	3	3	1547	1672	331	1904	2149	448	0.9067605633802819	0.9067605633802819	0.9004665629860029	0.9004665629860029	0.7991	0.4806	0.4779	0.4308	0.5263	0.3456	0	0.4698	0.4698	0.4226	0.5182	0.1976	0	1.0465	1.0638	1
dm12272_High_vs_dm11255_Low_38d	FBgn0027550	3	3	91	84	2	285	265	34	0.988700564971751	0.988700564971751	0.9417808219178081	0.9417808219178081	0.9651	0.52	0.5207	0.4306	0.6095	0.6356	0	0.5182	0.5192	0.4509	0.5876	0.5842	0	0.9631	0.9645	1
dm12272_High_vs_dm11255_Low_38d	FBgn0027556	3	3	330	23	939	354	222	817	0.273219814241486	0.273219814241486	0.41349605168700604	0.41349605168700604	0.0	0.9348	0.8699	0.7985	0.9105	0.0	1	0.6146	0.609	0.5237	0.6845	0.018000000000000002	1	0.3854	0.8029999999999999	1
dm12272_High_vs_dm11255_Low_38d	FBgn0034641	3	3	78	76	11	76	110	39	0.933333333333333	0.933333333333333	0.826666666666667	0.826666666666667	0.2638	0.5065	0.5012	0.3991	0.6053	0.9816	0	0.4086	0.42200000000000004	0.3289	0.5232	0.1267	0	1.003	1.1782	1
dm12272_High_vs_dm11255_Low_38d	FBgn0264815	3	3	314	162	51	361	180	306	0.9032258064516129	0.9032258064516129	0.6387249114521839	0.6387249114521839	0.7949	0.6597	0.6416	0.5583	0.7143	0.004	1	0.6673	0.655	0.5732	0.7259	0.0027	1	0.7486	0.7268	1
dm12272_High_vs_dm11255_Low_38d	FBgn0031474	3	3	290	328	218	196	169	516	0.739234449760766	0.739234449760766	0.414301929625426	0.414301929625426	0.3807	0.4693	0.4756	0.3691	0.5853	0.6471	0	0.537	0.5424	0.4309	0.6462	0.4407	0	1.0571	0.9234	1
dm12272_High_vs_dm11255_Low_38d	FBgn0010223	3	3	60	42	34	51	47	16	0.75	0.75	0.859649122807018	0.859649122807018	0.4762	0.5882	0.5711	0.456	0.6799	0.2176	0	0.5204	0.5131	0.4023	0.6235	0.8173	0	0.871	0.9802	1
dm12272_High_vs_dm11255_Low_38d	FBgn0050021	3	3	22	29	27	46	75	9	0.653846153846154	0.653846153846154	0.930769230769231	0.930769230769231	0.4696	0.4314	0.4587	0.3367	0.5844	0.5273	0	0.3802	0.3996	0.3048	0.5026	0.0529	0	1.0971	1.2356	1
dm12272_High_vs_dm11255_Low_38d	FBgn0050026	3	3	248	206	6	298	234	5	0.9869565217391301	0.9869565217391301	0.990689013035382	0.990689013035382	0.7069	0.5463	0.5375	0.4631	0.6103	0.2951	0	0.5602	0.5554	0.4843	0.6246	0.1216	0	0.9298	0.8965	1
dm12272_High_vs_dm11255_Low_38d	FBgn0040765	3	3	202	162	122	197	244	142	0.7489711934156379	0.7489711934156379	0.756432246998285	0.756432246998285	0.1098	0.5549	0.5409	0.4601	0.6168	0.2944	0	0.4467	0.455	0.3817	0.53	0.226	0	0.9239	1.0982	1
dm12272_High_vs_dm11255_Low_38d	FBgn0038583	3	3	48	42	6	43	53	15	0.9375	0.9375	0.8648648648648649	0.8648648648648649	0.3393	0.5333	0.526	0.4121	0.638	0.6473	0	0.4479	0.4486	0.3374	0.5614	0.3744	0	0.9553	1.1182	1
dm12272_High_vs_dm11255_Low_38d	FBgn0038211	3	3	411	447	5	470	521	4	0.994206257242178	0.994206257242178	0.9959798994974871	0.9959798994974871	0.9147	0.479	0.4778	0.4106	0.5469	0.494	0	0.4743	0.4732	0.4071	0.5407	0.3982	0	1.0481	1.0578	1
dm12272_High_vs_dm11255_Low_38d	FBgn0038214	3	3	224	324	103	242	368	181	0.8417818740399391	0.8417818740399391	0.771175726927939	0.771175726927939	0.6944	0.4088	0.4271	0.3493	0.5124	0.0818	0	0.3967	0.4056	0.3296	0.4882	0.0291	1	1.1635	1.2163	1
dm12272_High_vs_dm11255_Low_38d	FBgn0035534	3	3	192	292	21	243	358	48	0.9584158415841579	0.9584158415841579	0.926040061633282	0.926040061633282	0.9616	0.3967	0.4065	0.3313	0.4918	0.0349	1	0.4043	0.4091	0.3358	0.4894	0.0293	1	1.2142	1.2073	1
dm12272_High_vs_dm11255_Low_38d	FBgn0035532	3	3	130	72	3	152	141	12	0.985365853658537	0.985365853658537	0.960655737704918	0.960655737704918	0.1024	0.6436	0.6231	0.5284	0.7097	0.0136	1	0.5188	0.5181	0.4262	0.6065	0.6684	0	0.7797	0.9682	1
dm12272_High_vs_dm11255_Low_38d	FBgn0035533	3	3	108	118	150	99	139	180	0.6010638297872339	0.6010638297872339	0.5693779904306221	0.5693779904306221	0.2736	0.4779	0.4813	0.4024	0.5598	0.6393	0	0.41600000000000004	0.4219	0.34600000000000003	0.5008	0.0527	0	1.0418	1.1758	1
dm12272_High_vs_dm11255_Low_38d	FBgn0038810	3	3	88	109	142	97	135	149	0.581120943952802	0.581120943952802	0.608923884514436	0.608923884514436	0.768	0.4467	0.4607	0.3398	0.5879	0.5198	0	0.4181	0.4354	0.3182	0.5662	0.3102	0	1.092	1.1511	1
dm12272_High_vs_dm11255_Low_38d	FBgn0035827	3	3	398	416	23	352	320	52	0.9725209080047791	0.9725209080047791	0.9281767955801099	0.9281767955801099	0.6576	0.4889	0.4816	0.4009	0.5632	0.6356	0	0.5238	0.5073	0.4227	0.5918	0.8529	0	1.0412	0.9891	1
dm12272_High_vs_dm11255_Low_38d	FBgn0010220	3	3	173	0	36	92	88	46	0.827751196172249	0.827751196172249	0.7964601769911501	0.7964601769911501	0.1311	1.0	0.7586	0.4799	0.9389	0.0711	0	0.5111	0.4982	0.3267	0.6695	0.9807	0	0.5637	1.0196	1
dm12272_High_vs_dm11255_Low_38d	FBgn0033799	3	3	232	150	52	228	11	333	0.880184331797235	0.880184331797235	0.417832167832168	0.417832167832168	0.0004	0.6073	0.5918	0.4905	0.6741	0.0664	0	0.9540000000000001	0.8832	0.7942	0.9292	0.0	1	0.8331	0.3614	1
dm12272_High_vs_dm11255_Low_38d	FBgn0021895	3	3	47	47	202	106	131	172	0.317567567567567	0.317567567567567	0.5794621026894871	0.5794621026894871	0.5104	0.5	0.5002	0.3902	0.611	0.9969	0	0.4473	0.4528	0.3603	0.5475	0.3102	0	1.0062	1.1053	1
dm12272_High_vs_dm11255_Low_38d	FBgn0033875	3	3	995	939	579	902	880	1103	0.769598089932352	0.769598089932352	0.617677642980936	0.617677642980936	0.9002	0.5145	0.5122	0.4289	0.5938	0.7647	0	0.5062	0.5053	0.4232	0.5884	0.8916	0	0.9792	0.9928	1
dm12272_High_vs_dm11255_Low_38d	FBgn0028479	3	3	754	806	613	1213	1163	147	0.7179015186378279	0.7179015186378279	0.9417360285374549	0.9417360285374549	0.5671	0.4833	0.4862	0.4178	0.5555	0.6724	0	0.5105	0.513	0.4481	0.5783	0.6767	0	1.0305	0.9764	1
dm12272_High_vs_dm11255_Low_38d	FBgn0005666	3	3	363	357	5776	516	11	6102	0.11083743842364502	0.11083743842364502	0.0794991703122642	0.0794991703122642	0.0204	0.5042	0.4984	0.3669	0.6277	0.9667	0	0.9791	0.8735	0.6069	0.9561	0.0104	1	1.011	0.3685	1
dm12272_High_vs_dm11255_Low_38d	FBgn0030876	3	3	154	18	169	98	11	204	0.504398826979472	0.504398826979472	0.348242811501597	0.348242811501597	0.6564	0.8953	0.8424	0.7744	0.8939	0.0	1	0.8991	0.8238	0.7451	0.8845	0.0	1	0.4315	0.4615	1
dm12272_High_vs_dm11255_Low_38d	FBgn0032642	3	3	466	463	123	402	506	159	0.8830798479087449	0.8830798479087449	0.8509840674789129	0.8509840674789129	0.2409	0.5016	0.4994	0.4167	0.5809	0.9838	0	0.4427	0.4322	0.3522	0.517	0.1124	0	1.0048	1.1516	1
dm12272_High_vs_dm11255_Low_38d	FBgn0028670	3	3	542	475	55	399	498	64	0.9486940298507459	0.9486940298507459	0.933402705515088	0.933402705515088	0.23	0.5329	0.5218	0.4322	0.6076	0.5891	0	0.4448	0.4472	0.3588	0.5403	0.2411	0	0.9608	1.1176	1
dm12272_High_vs_dm11255_Low_38d	FBgn0032444	3	3	856	77	551	987	101	793	0.628706199460916	0.628706199460916	0.578415736310473	0.578415736310473	0.9067	0.9175	0.8909	0.8415	0.9205	0.0	1	0.9072	0.8886	0.8442	0.9174	0.0	1	0.349	0.3531	1
dm12272_High_vs_dm11255_Low_38d	FBgn0039360	3	3	181	98	77	145	125	90	0.7837078651685392	0.7837078651685392	0.75	0.75	0.156	0.6487	0.6281	0.5242	0.7152	0.0182	1	0.537	0.5295	0.4265	0.6281	0.5562	0	0.7715	0.9472	1
dm12272_High_vs_dm11255_Low_38d	FBgn0001942	3	3	12457	13085	4665	12820	12579	7394	0.8455655973780909	0.8455655973780909	0.7745250510779741	0.7745250510779741	0.9224	0.4877	0.4875	0.3975	0.5776	0.7709	0	0.5047	0.4931	0.4015	0.5854	0.8738	0	1.0297	1.0186	1
dm12272_High_vs_dm11255_Low_38d	FBgn0029672	3	3	76	85	44	104	101	55	0.785365853658537	0.785365853658537	0.788461538461538	0.788461538461538	0.626	0.47200000000000003	0.4636	0.3509	0.578	0.504	0	0.5073	0.5006	0.3895	0.6103	0.9802	0	1.0842	1.0051	1
dm12272_High_vs_dm11255_Low_38d	FBgn0086372	3	3	111	95	239	141	125	319	0.4629213483146071	0.4629213483146071	0.45470085470085503	0.45470085470085503	0.9004	0.5388	0.5343	0.4407	0.6277	0.46	0	0.5301	0.5255	0.436	0.6112	0.5522	0	0.9373	0.9537	1
dm12272_High_vs_dm11255_Low_38d	FBgn0086370	3	3	136	147	128	226	145	69	0.688564476885645	0.688564476885645	0.843181818181818	0.843181818181818	0.0576	0.4806	0.484	0.3978	0.5695	0.7024	0	0.6092	0.6007	0.5163	0.6774	0.0233	1	1.0368	0.8171	1
dm12272_High_vs_dm11255_Low_38d	FBgn0035791	3	3	210	491	24	137	64	218	0.9668965517241379	0.9668965517241379	0.47971360381861605	0.47971360381861605	0.0009	0.2996	0.3204	0.2545	0.4016	0.0013	1	0.6816	0.6456	0.5488	0.7305	0.0087	1	1.4654	0.7426	1
dm12272_High_vs_dm11255_Low_38d	FBgn0259228	3	3	110	115	56	58	100	188	0.8007117437722421	0.8007117437722421	0.456647398843931	0.456647398843931	0.0856	0.4889	0.4898	0.408	0.5734	0.7953	0	0.3671	0.3858	0.3002	0.4763	0.0162	1	1.0244	1.27	1
dm12272_High_vs_dm11255_Low_38d	FBgn0259221	3	3	131	122	53	143	128	82	0.826797385620915	0.826797385620915	0.7677053824362611	0.7677053824362611	0.8936	0.5178	0.5187	0.4364	0.6021	0.6618	0	0.5277	0.5264	0.4444	0.6091	0.5262	0	0.9665	0.9516	1
dm12272_High_vs_dm11255_Low_38d	FBgn0259227	3	3	32	26	164	26	29	270	0.26126126126126104	0.26126126126126104	0.16923076923076902	0.16923076923076902	0.5418	0.5517	0.5327	0.4133	0.6494	0.5976	0	0.4727	0.4766	0.3452	0.6137	0.7284	0	0.943	1.0592	1
dm12272_High_vs_dm11255_Low_38d	FBgn0259224	3	3	145	140	196	73	95	298	0.592515592515592	0.592515592515592	0.36051502145922704	0.36051502145922704	0.4056	0.5088	0.4984	0.4106	0.5856	0.9627	0	0.4345	0.4444	0.3506	0.5413	0.2533	0	1.0073	1.1248	1
dm12272_High_vs_dm11255_Low_38d	FBgn0003016	3	3	25	28	612	299	365	438	0.0796992481203007	0.0796992481203007	0.602540834845735	0.602540834845735	0.748	0.4717	0.4826	0.3657	0.6016	0.7749	0	0.4503	0.4601	0.3929	0.5283	0.2373	0	1.0439	1.0863	1
dm12272_High_vs_dm11255_Low_38d	FBgn0039026	3	3	91	85	302	74	68	311	0.36820083682008403	0.36820083682008403	0.313465783664459	0.313465783664459	0.9733	0.517	0.5158	0.4253	0.606	0.7336	0	0.5211	0.5179	0.4224	0.6119	0.7089	0	0.9729	0.9692	1
dm12272_High_vs_dm11255_Low_38d	FBgn0039020	3	3	81	53	16	70	79	20	0.893333333333333	0.893333333333333	0.881656804733728	0.881656804733728	0.0907	0.6045	0.5875	0.4904	0.6767	0.0756	0	0.4698	0.4714	0.3784	0.5657	0.5467	0	0.8407	1.0645	1
dm12272_High_vs_dm11255_Low_38d	FBgn0035437	3	3	56	46	64	66	59	74	0.614457831325301	0.614457831325301	0.628140703517588	0.628140703517588	0.7991	0.5489999999999999	0.5372	0.4294	0.643	0.484	0	0.528	0.5184	0.4143	0.6203	0.7253	0	0.9329999999999999	0.9690000000000001	1
dm12272_High_vs_dm11255_Low_38d	FBgn0039238	3	3	116	83	1	188	101	7	0.995	0.995	0.976351351351351	0.976351351351351	0.3431	0.5829	0.5735	0.4727	0.6675	0.1336	0	0.6505	0.6338	0.5392	0.7136	0.0093	1	0.8655	0.7617	1
dm12272_High_vs_dm11255_Low_38d	FBgn0259481	3	3	276	316	859	280	356	1085	0.407994486560992	0.407994486560992	0.369552585705985	0.369552585705985	0.5836	0.4662	0.4709	0.3888	0.5563	0.474	0	0.4403	0.4398	0.3603	0.524	0.1573	0	1.0644	1.1338	1
dm12272_High_vs_dm11255_Low_38d	FBgn0038504	3	3	28	36	81	61	110	32	0.4413793103448279	0.4413793103448279	0.8423645320197042	0.8423645320197042	0.2551	0.4375	0.4557	0.3406	0.5742	0.4487	0	0.3567	0.3729	0.2903	0.4627	0.0069	1	1.1022	1.3056	1
dm12272_High_vs_dm11255_Low_38d	FBgn0039790	3	3	232	129	310	256	170	461	0.538002980625931	0.538002980625931	0.48027057497181497	0.48027057497181497	0.6391	0.6427	0.5931	0.4621	0.7075	0.1513	0	0.6009	0.551	0.4151	0.6777	0.4544	0	0.833	0.9098	1
dm12272_High_vs_dm11255_Low_38d	FBgn0015829	3	3	93	108	74	103	114	104	0.730909090909091	0.730909090909091	0.6760124610591899	0.6760124610591899	0.8796	0.4627	0.4746	0.3477	0.6071	0.7056	0	0.4747	0.4899	0.3503	0.6332	0.8816	0	1.063	1.0318	1
dm12272_High_vs_dm11255_Low_38d	FBgn0041789	3	3	2335	750	523	1231	41	1745	0.855044345898004	0.855044345898004	0.42161087172688105	0.42161087172688105	0.3004	0.7569	0.6486	0.4567	0.7897	0.1107	0	0.9678	0.7606	0.5388	0.9164	0.026000000000000002	1	0.7423	0.561	1
dm12272_High_vs_dm11255_Low_38d	FBgn0035140	3	3	52	55	32	49	47	57	0.7697841726618699	0.7697841726618699	0.627450980392157	0.627450980392157	0.8251	0.486	0.489	0.3829	0.5962	0.8329	0	0.5104	0.5061	0.3948	0.6146	0.9196	0	1.0288	0.9941	1
dm12272_High_vs_dm11255_Low_38d	FBgn0261617	3	3	149	142	1164	286	78	1362	0.2	0.2	0.21089223638470497	0.21089223638470497	0.0004	0.512	0.5107	0.4261	0.5947	0.7911	0	0.7857	0.7544	0.682	0.8116	0.0	1	0.9824	0.5706	1
dm12272_High_vs_dm11255_Low_38d	FBgn0031947	3	3	326	367	9	352	300	85	0.987179487179487	0.987179487179487	0.8846675712347349	0.8846675712347349	0.268	0.4704	0.46799999999999997	0.3885	0.5473	0.3998	0	0.5399	0.5303	0.445	0.6118	0.444	0	1.0702	0.9441	1
dm12272_High_vs_dm11255_Low_38d	FBgn0023521	3	3	75	104	49	118	121	58	0.785087719298246	0.785087719298246	0.804713804713805	0.804713804713805	0.52	0.419	0.4427	0.3429	0.5512	0.2756	0	0.4937	0.488	0.3834	0.5904	0.8224	0	1.1301	1.0304	1
dm12272_High_vs_dm11255_Low_38d	FBgn0062978	3	3	845	613	149	405	259	950	0.9072806471686371	0.9072806471686371	0.411400247831474	0.411400247831474	0.4693	0.5796	0.5734	0.5129	0.6309	0.0207	1	0.6099	0.6031	0.5381	0.6625	0.0047	1	0.8637	0.8123	1
dm12272_High_vs_dm11255_Low_38d	FBgn0023527	3	3	103	107	1	125	125	2	0.995260663507109	0.995260663507109	0.9920634920634921	0.9920634920634921	0.8240000000000001	0.4905	0.4925	0.4014	0.5847	0.8627	0	0.5	0.4778	0.3853	0.5689	0.6367	0	1.0198	1.0506	1
dm12272_High_vs_dm11255_Low_38d	FBgn0030545	3	3	472	1	99	434	2	150	0.826923076923077	0.826923076923077	0.7440273037542661	0.7440273037542661	0.9909	0.9979	0.5783	0.3439	0.7861	0.4911	0	0.9954	0.5767	0.342	0.7874	0.5156	0	0.8725	0.8759	1
dm12272_High_vs_dm11255_Low_38d	FBgn0023525	3	3	104	122	6	118	108	7	0.9741379310344829	0.9741379310344829	0.9699570815450641	0.9699570815450641	0.3409	0.4602	0.4662	0.3815	0.5529999999999999	0.4313	0	0.5221	0.524	0.4374	0.6096	0.5856	0	1.0748	0.9566	1
dm12272_High_vs_dm11255_Low_38d	FBgn0033897	3	3	104	144	25	174	118	17	0.908424908424908	0.908424908424908	0.944983818770226	0.944983818770226	0.0078	0.4194	0.4327	0.3538	0.5152	0.1036	0	0.5959	0.5921	0.5121	0.6674	0.0231	1	1.1501	0.8318	1
dm12272_High_vs_dm11255_Low_38d	FBgn0033891	3	3	54	51	66	55	49	77	0.614035087719298	0.614035087719298	0.574585635359116	0.574585635359116	0.9378	0.5143	0.5123	0.3798	0.6438	0.8493	0	0.5288	0.5044	0.3654	0.6408	0.9440000000000001	0	0.9844	1.0013	1
dm12272_High_vs_dm11255_Low_38d	FBgn0033899	3	3	64	71	1	38	54	16	0.992647058823529	0.992647058823529	0.8518518518518521	0.8518518518518521	0.5936	0.4741	0.4847	0.3766	0.596	0.7591	0	0.413	0.4412	0.3289	0.5607	0.3209	0	1.0379	1.1357	1
dm12272_High_vs_dm11255_Low_38d	FBgn0034200	3	3	1402	2267	34	1891	2730	105	0.990818255468539	0.990818255468539	0.9777824798984341	0.9777824798984341	0.4667	0.3821	0.3767	0.3128	0.4488	0.0031	1	0.4092	0.4097	0.3446	0.4805	0.0171	1	1.2914	1.2046	1
dm12272_High_vs_dm11255_Low_38d	FBgn0015359	3	3	160	129	106	188	133	148	0.731645569620253	0.731645569620253	0.6844349680170579	0.6844349680170579	0.6218	0.5536	0.5346	0.442	0.623	0.4424	0	0.5857	0.5649	0.4711	0.6528	0.166	0	0.9366	0.8807	1
dm12272_High_vs_dm11255_Low_38d	FBgn0010288	3	3	696	530	49	891	921	66	0.9615686274509799	0.9615686274509799	0.9648562300319491	0.9648562300319491	0.19	0.5677	0.5569	0.4702	0.6344	0.1638	0	0.4917	0.4833	0.4019	0.5647	0.6587	0	0.8945	1.0378	1
dm12272_High_vs_dm11255_Low_38d	FBgn0040375	3	3	63	56	9	57	63	5	0.9296875	0.9296875	0.96	0.96	0.5784	0.5294	0.5264	0.4237	0.6254	0.6051	0	0.475	0.4848	0.3832	0.5881	0.77	0	0.9533	1.037	1
dm12272_High_vs_dm11255_Low_38d	FBgn0040377	3	3	74	54	10	58	39	12	0.927536231884058	0.927536231884058	0.8899082568807339	0.8899082568807339	0.9098	0.5781	0.5677	0.4666	0.6646	0.1869	0	0.5979	0.5759	0.4685	0.6775	0.1569	0	0.8761	0.8618	1
dm12272_High_vs_dm11255_Low_38d	FBgn0000053	3	3	1209	247	221	991	932	284	0.868217054263566	0.868217054263566	0.8713185319438149	0.8713185319438149	0.0	0.8304	0.8108	0.7608	0.8475	0.0	1	0.5153	0.5185	0.4549	0.5828	0.5289	0	0.4827	0.9655	1
dm12272_High_vs_dm11255_Low_38d	FBgn0031817	3	3	49	53	9	59	53	13	0.9189189189189191	0.9189189189189191	0.8959999999999999	0.8959999999999999	0.5491	0.4804	0.4836	0.3772	0.5903	0.76	0	0.5268	0.5291	0.4242	0.6324	0.5711	0	1.04	0.9483	1
dm12272_High_vs_dm11255_Low_38d	FBgn0040634	3	3	56	72	33	70	28	28	0.795031055900621	0.795031055900621	0.7777777777777779	0.7777777777777779	0.0109	0.4375	0.4428	0.3391	0.5494	0.2729	0	0.7143	0.6599	0.5454	0.7565	0.0109	1	1.1301	0.7199	1
dm12272_High_vs_dm11255_Low_38d	FBgn0036334	3	3	2069	2140	32	1999	2509	30	0.9924546097618492	0.9924546097618492	0.9933891582194799	0.9933891582194799	0.4053	0.4916	0.4856	0.3657	0.6119	0.8076	0	0.4434	0.4103	0.2896	0.5476	0.1844	0	1.0382	1.2137	1
dm12272_High_vs_dm11255_Low_38d	FBgn0034920	3	3	602	579	107	477	445	289	0.9169254658385091	0.9169254658385091	0.761354252683732	0.761354252683732	0.8202	0.5097	0.5043	0.4252	0.5845	0.9191	0	0.5174	0.5163	0.435	0.5965	0.6751	0	0.9946	0.971	1
dm12272_High_vs_dm11255_Low_38d	FBgn0027493	3	3	925	836	945	846	879	1567	0.6507760532150779	0.6507760532150779	0.5239975698663429	0.5239975698663429	0.5911	0.5253	0.5216	0.4396	0.6031	0.5891	0	0.4904	0.49	0.4085	0.5719	0.8058	0	0.9608	1.024	1
dm12272_High_vs_dm11255_Low_38d	FBgn0027496	3	3	309	477	3	308	477	39	0.996197718631179	0.996197718631179	0.9526699029126209	0.9526699029126209	0.8849	0.3931	0.3992	0.3108	0.501	0.0529	0	0.3924	0.3907	0.3003	0.4963	0.0442	1	1.2354	1.2583	1
dm12272_High_vs_dm11255_Low_38d	FBgn0027497	3	3	16	25	141	44	44	179	0.225274725274725	0.225274725274725	0.329588014981273	0.329588014981273	0.4376	0.3902	0.4312	0.3054	0.5634	0.3173	0	0.5	0.5006	0.3867	0.613	0.9976	0	1.1624	1.0056	1
dm12272_High_vs_dm11255_Low_38d	FBgn0021796	3	3	90	137	7	74	79	251	0.97008547008547	0.97008547008547	0.378712871287129	0.378712871287129	0.3629	0.3965	0.4173	0.3204	0.5242	0.1142	0	0.4837	0.4846	0.3779	0.5936	0.7753	0	1.1904	1.0382	1
dm12272_High_vs_dm11255_Low_38d	FBgn0032147	3	3	81	91	17	59	93	24	0.91005291005291	0.91005291005291	0.8636363636363641	0.8636363636363641	0.2716	0.4709	0.4781	0.3899	0.57	0.6356	0	0.3882	0.4067	0.3196	0.4978	0.0453	1	1.0498	1.2156	1
dm12272_High_vs_dm11255_Low_38d	FBgn0037653	3	3	31	211	778	435	460	234	0.237254901960784	0.237254901960784	0.79273693534101	0.79273693534101	0.0	0.1281	0.1815	0.1248	0.2561	0.0	1	0.486	0.4928	0.4167	0.5685	0.8382	0	2.1542	1.0177	1
dm12272_High_vs_dm11255_Low_38d	FBgn0014857	3	3	108	290	1982	89	18	2360	0.167226890756302	0.167226890756302	0.0433725172274016	0.0433725172274016	0.0	0.2714	0.2992	0.2314	0.381	0.0	1	0.8318	0.7688	0.6708	0.8442	0.0	1	1.5414	0.5481	1
dm12272_High_vs_dm11255_Low_38d	FBgn0034420	3	3	239	184	771	539	407	329	0.35427135678392	0.35427135678392	0.7419607843137249	0.7419607843137249	0.9393	0.565	0.5534	0.4532	0.6477	0.2744	0	0.5698	0.5579	0.4631	0.6452	0.2027	0	0.9019	0.8932	1
dm12272_High_vs_dm11255_Low_38d	FBgn0029771	3	3	58	59	90	42	60	118	0.565217391304348	0.565217391304348	0.46363636363636407	0.46363636363636407	0.5487	0.4957	0.4943	0.3661	0.6223	0.9236	0	0.4118	0.4407	0.3151	0.5757	0.3773	0	1.0202	1.1399	1
dm12272_High_vs_dm11255_Low_38d	FBgn0041781	3	3	136	146	52	119	114	103	0.844311377245509	0.844311377245509	0.693452380952381	0.693452380952381	0.7667	0.4823	0.4805	0.3998	0.5602	0.6351	0	0.5107	0.4988	0.41200000000000003	0.5864	0.988	0	1.0436	1.0064	1
dm12272_High_vs_dm11255_Low_38d	FBgn0033092	3	3	119	144	59	104	118	82	0.8167701863354041	0.8167701863354041	0.7302631578947372	0.7302631578947372	0.6471	0.4525	0.4409	0.3483	0.5354	0.2216	0	0.4685	0.4725	0.3724	0.5734	0.5789	0	1.1329	1.0629	1
dm12272_High_vs_dm11255_Low_38d	FBgn0032859	3	3	365	215	268	304	214	427	0.683962264150943	0.683962264150943	0.5481481481481479	0.5481481481481479	0.9082	0.6293	0.584	0.441	0.7085	0.2316	0	0.5869	0.5944	0.4416	0.7258	0.2093	0	0.85	0.8324	1
dm12272_High_vs_dm11255_Low_38d	FBgn0032329	3	3	48	43	1	38	61	4	0.9891304347826091	0.9891304347826091	0.9611650485436891	0.9611650485436891	0.1267	0.5275	0.5338	0.4151	0.6512	0.5778	0	0.3838	0.4049	0.2968	0.5235	0.1164	0	0.9406	1.2249	1
dm12272_High_vs_dm11255_Low_38d	FBgn0032322	3	3	727	979	68	641	509	374	0.9616685456595259	0.9616685456595259	0.754593175853018	0.754593175853018	0.0367	0.4261	0.4303	0.3598	0.5052	0.0651	0	0.5574	0.5509	0.4749	0.6224	0.1707	0	1.1547	0.9051	1
dm12272_High_vs_dm11255_Low_38d	FBgn0263346	3	3	25	22	577	84	109	627	0.0753205128205127	0.0753205128205127	0.235365853658536	0.235365853658536	0.3222	0.5319	0.5212	0.395	0.6466	0.7542	0	0.4352	0.4396	0.3429	0.5444	0.2409	0	0.9662	1.1369	1
dm12272_High_vs_dm11255_Low_38d	FBgn0039544	3	3	82	113	34	113	139	13	0.851528384279476	0.851528384279476	0.950943396226415	0.950943396226415	0.894	0.4205	0.4354	0.3445	0.5328	0.1753	0	0.4484	0.4428	0.3534	0.5354	0.2158	0	1.1456	1.1278	1
dm12272_High_vs_dm11255_Low_38d	FBgn0038951	3	3	80	75	5	108	87	8	0.96875	0.96875	0.9605911330049258	0.9605911330049258	0.514	0.5161	0.5093	0.4124	0.6066	0.8482	0	0.5538	0.5543	0.4604	0.6443	0.2396	0	0.9864	0.8998	1
dm12272_High_vs_dm11255_Low_38d	FBgn0035388	3	3	226	185	65	159	261	96	0.8634453781512609	0.8634453781512609	0.813953488372093	0.813953488372093	0.042	0.5499	0.5328	0.4219	0.6371	0.5253	0	0.3786	0.3669	0.2722	0.4766	0.0238	1	0.9414	1.3264	1
dm12272_High_vs_dm11255_Low_38d	FBgn0034887	3	3	397	133	27	516	163	97	0.951526032315978	0.951526032315978	0.875	0.875	0.6431	0.7491	0.7267	0.6547	0.7861	0.0	1	0.7599	0.7464	0.6804	0.799	0.0	1	0.6135	0.5829	1
dm12272_High_vs_dm11255_Low_38d	FBgn0035499	3	3	497	607	777	468	450	1017	0.586921850079745	0.586921850079745	0.474418604651163	0.474418604651163	0.3618	0.4502	0.4565	0.3748	0.5418	0.2973	0	0.5098	0.5111	0.4251	0.5981	0.794	0	1.0959	0.9816	1
dm12272_High_vs_dm11255_Low_38d	FBgn0035490	3	3	36	39	36	45	42	33	0.675675675675676	0.675675675675676	0.725	0.725	0.7396	0.48	0.4856	0.3706	0.6003	0.8033	0	0.5172	0.5123	0.4017	0.6216	0.8240000000000001	0	1.0371	0.9817	1
dm12272_High_vs_dm11255_Low_38d	FBgn0035495	3	3	73	108	77	92	89	84	0.701550387596899	0.701550387596899	0.6830188679245279	0.6830188679245279	0.1247	0.4033	0.4107	0.3258	0.5022	0.0551	0	0.5083	0.509	0.41700000000000004	0.5976	0.8384	0	1.2049	0.9863	1
dm12272_High_vs_dm11255_Low_38d	FBgn0035496	3	3	212	184	427	186	210	700	0.48116646415552794	0.48116646415552794	0.36131386861313897	0.36131386861313897	0.5093	0.5354	0.5259	0.409	0.6381	0.6271	0	0.4697	0.4737	0.3628	0.5919	0.6413	0	0.9554	1.0622	1
dm12272_High_vs_dm11255_Low_38d	FBgn0033639	3	3	161	116	253	144	121	316	0.522641509433962	0.522641509433962	0.45611015490533596	0.45611015490533596	0.6471	0.5812	0.5688	0.4886	0.6464	0.0913	0	0.5434	0.5423	0.4614	0.6227	0.2989	0	0.8728	0.9213	1
dm12272_High_vs_dm11255_Low_38d	FBgn0033638	3	3	559	572	367	425	339	649	0.755006675567423	0.755006675567423	0.5406935598018401	0.5406935598018401	0.3838	0.4943	0.4956	0.4122	0.5794	0.9051	0	0.5563	0.5473	0.4573	0.6333	0.2682	0	1.0127	0.9125	1
dm12272_High_vs_dm11255_Low_38d	FBgn0033631	3	3	771	687	63	532	494	430	0.9585798816568051	0.9585798816568051	0.7046703296703299	0.7046703296703299	0.8658	0.5288	0.5257	0.4426	0.6037	0.4953	0	0.5185	0.5162	0.4288	0.6028	0.7024	0	0.9526	0.9717	1
dm12272_High_vs_dm11255_Low_38d	FBgn0033636	3	3	43	38	229	110	81	149	0.261290322580645	0.261290322580645	0.561764705882353	0.561764705882353	0.6087	0.5309	0.5232	0.4123	0.6321	0.684	0	0.5759	0.5603	0.4698	0.6457	0.1776	0	0.9603	0.8886	1
dm12272_High_vs_dm11255_Low_38d	FBgn0033635	3	3	427	422	41	426	407	97	0.953932584269663	0.953932584269663	0.8956989247311831	0.8956989247311831	0.9602	0.5029	0.5053	0.4009	0.6113	0.9169	0	0.5114	0.509	0.4047	0.6105	0.8502	0	0.9951	0.9873	1
dm12272_High_vs_dm11255_Low_38d	FBgn0054054	3	3	122	90	1	106	66	36	0.9953051643192491	0.9953051643192491	0.826923076923077	0.826923076923077	0.5991	0.5755	0.5662	0.4759	0.6523	0.1393	0	0.6163	0.5994	0.5084	0.6851	0.0329	1	0.878	0.8198	1
dm12272_High_vs_dm11255_Low_38d	FBgn0035028	3	3	104	118	14	97	94	27	0.940677966101695	0.940677966101695	0.8761467889908259	0.8761467889908259	0.5938	0.4685	0.4728	0.3859	0.563	0.5349	0	0.5079	0.507	0.4141	0.5987	0.8793	0	1.0609	0.9904	1
dm12272_High_vs_dm11255_Low_38d	FBgn0286213	3	3	23514	25994	10744	19723	29032	20184	0.821682267808537	0.821682267808537	0.707219425869247	0.707219425869247	0.4382	0.475	0.4802	0.3534	0.6096	0.7569	0	0.4045	0.41100000000000003	0.2903	0.5522	0.1847	0	1.0503	1.2127	1
dm12272_High_vs_dm11255_Low_38d	FBgn0035674	3	3	70	85	9	58	65	9	0.945121951219512	0.945121951219512	0.931818181818182	0.931818181818182	0.784	0.4516	0.4595	0.3677	0.5528	0.3793	0	0.4715	0.4787	0.3806	0.5785	0.6622	0	1.0903	1.0493	1
dm12272_High_vs_dm11255_Low_38d	FBgn0035670	3	3	820	903	23	968	833	165	0.9868270332187858	0.9868270332187858	0.9160732451678539	0.9160732451678539	0.4918	0.4759	0.4989	0.4237	0.5794	0.9653	0	0.5375	0.5358	0.4566	0.6122	0.3436	0	1.0055	0.9333	1
dm12272_High_vs_dm11255_Low_38d	FBgn0035673	3	3	145	125	95	73	55	73	0.7397260273972601	0.7397260273972601	0.63681592039801	0.63681592039801	0.7282	0.537	0.535	0.4386	0.631	0.4578	0	0.5703	0.5589999999999999	0.4525	0.6599	0.2662	0	0.9363	0.8922	1
dm12272_High_vs_dm11255_Low_38d	FBgn0013733	3	3	1184	941	257	1281	1060	351	0.892107472712007	0.892107472712007	0.86961367013373	0.86961367013373	0.7853	0.5572	0.5539999999999999	0.4986	0.6067	0.0562	0	0.5472	0.5444	0.4879	0.599	0.1129	0	0.8983	0.9159999999999999	1
dm12272_High_vs_dm11255_Low_38d	FBgn0003714	3	3	532	540	129	635	541	233	0.892589508742714	0.892589508742714	0.8346344925479059	0.8346344925479059	0.5978	0.4963	0.4954	0.3993	0.5920000000000001	0.9144	0	0.54	0.5305	0.4299	0.6253	0.5213	0	1.0142	0.945	1
dm12272_High_vs_dm11255_Low_38d	FBgn0034883	3	3	142	130	1	130	176	1	0.9963369963369959	0.9963369963369959	0.996742671009772	0.996742671009772	0.1118	0.5221	0.52	0.4407	0.5978	0.6	0	0.4248	0.4313	0.3576	0.5079	0.0749	0	0.9636	1.1528	1
dm12272_High_vs_dm11255_Low_38d	FBgn0037074	3	3	123	157	121	66	57	351	0.6982543640897759	0.6982543640897759	0.259493670886076	0.259493670886076	0.2942	0.4393	0.4558	0.3697	0.5462	0.3091	0	0.5366	0.5301	0.4248	0.6332	0.5871	0	1.0979	0.9466	1
dm12272_High_vs_dm11255_Low_38d	FBgn0031106	3	3	77	76	54	91	71	52	0.7391304347826091	0.7391304347826091	0.757009345794392	0.757009345794392	0.7464	0.5033	0.4927	0.3572	0.6323	0.9113	0	0.5617	0.5242	0.3793	0.6618	0.7193	0	1.0253	0.9621	1
dm12272_High_vs_dm11255_Low_38d	FBgn0052280	3	3	345	30	535	244	30	700	0.412087912087912	0.412087912087912	0.281314168377823	0.281314168377823	0.7118	0.92	0.826	0.6686	0.9017	0.0027	1	0.8905	0.8067	0.647	0.8869	0.0018	1	0.457	0.4882	1
dm12272_High_vs_dm11255_Low_38d	FBgn0052803	3	3	220	25	1	213	32	2	0.9959349593495941	0.9959349593495941	0.9919028340080971	0.9919028340080971	0.8533	0.898	0.6748	0.4545	0.8443	0.1133	0	0.8694	0.6543	0.4337	0.8205	0.1562	0	0.7012	0.7352	1
dm12272_High_vs_dm11255_Low_38d	FBgn0261445	3	3	79	85	162	141	210	27	0.5030674846625771	0.5030674846625771	0.9285714285714292	0.9285714285714292	0.336	0.4817	0.4865	0.3792	0.598	0.8069	0	0.4017	0.4164	0.3228	0.5206	0.10800000000000001	0	1.0344	1.1923	1
dm12272_High_vs_dm11255_Low_38d	FBgn0261444	3	3	120	104	491	116	111	738	0.31328671328671304	0.31328671328671304	0.23523316062176197	0.23523316062176197	0.716	0.5357	0.5325	0.4446	0.6167	0.4473	0	0.511	0.5103	0.4245	0.5965	0.8051	0	0.9402	0.9833	1
dm12272_High_vs_dm11255_Low_38d	FBgn0000543	3	3	49	53	65	66	48	111	0.6107784431137719	0.6107784431137719	0.506666666666667	0.506666666666667	0.3642	0.4804	0.4928	0.3863	0.6016	0.8873	0	0.5789	0.5618	0.4551	0.6632	0.248	0	1.0208	0.8872	1
dm12272_High_vs_dm11255_Low_38d	FBgn0043070	3	3	348	223	506	148	41	874	0.530176415970288	0.530176415970288	0.177798682972719	0.177798682972719	0.0116	0.6095	0.6018	0.532	0.6657	0.0069	1	0.7831	0.7375	0.6604	0.8038	0.0	1	0.8147	0.5967	1
dm12272_High_vs_dm11255_Low_38d	FBgn0031558	3	3	1320	1392	603	2825	2855	623	0.8180995475113121	0.8180995475113121	0.9011581786450901	0.9011581786450901	0.7033	0.4867	0.4745	0.38799999999999996	0.5636	0.5504	0	0.4974	0.4968	0.4136	0.579	0.9307	0	1.057	1.01	1
dm12272_High_vs_dm11255_Low_38d	FBgn0034075	3	3	98	153	224	142	130	161	0.528421052631579	0.528421052631579	0.6281755196304849	0.6281755196304849	0.0824	0.3904	0.4049	0.3225	0.4939	0.0378	1	0.5221	0.5195	0.4305	0.6054	0.6591	0	1.2193	0.9653	1
dm12272_High_vs_dm11255_Low_38d	FBgn0034071	3	3	158	163	161	180	168	312	0.6659751037344399	0.6659751037344399	0.527272727272727	0.527272727272727	0.6753	0.4922	0.49	0.4011	0.5753	0.8207	0	0.5172	0.5166	0.4273	0.6057	0.7129	0	1.0246	0.9712	1
dm12272_High_vs_dm11255_Low_38d	FBgn0034072	3	3	91	119	41	70	112	116	0.836653386454183	0.836653386454183	0.610738255033557	0.610738255033557	0.6578	0.4333	0.4481	0.3372	0.5698	0.3647	0	0.3846	0.4119	0.3031	0.5355	0.1447	0	1.1194	1.207	1
dm12272_High_vs_dm11255_Low_38d	FBgn0034073	3	3	56	74	17	97	86	11	0.8843537414965992	0.8843537414965992	0.943298969072165	0.943298969072165	0.2062	0.4308	0.4377	0.341	0.5387	0.2144	0	0.5301	0.5275	0.4291	0.6234	0.5744	0	1.1411	0.9508	1
dm12272_High_vs_dm11255_Low_38d	FBgn0030759	3	3	168	98	35	139	118	90	0.8837209302325579	0.8837209302325579	0.7406340057636891	0.7406340057636891	0.5964	0.6316	0.5829	0.4391	0.7089	0.2347	0	0.5409	0.5315	0.3859	0.6675	0.6438	0	0.852	0.948	1
dm12272_High_vs_dm11255_Low_38d	FBgn0030753	3	3	172	210	205	115	205	286	0.6507666098807501	0.6507666098807501	0.5280528052805279	0.5280528052805279	0.3842	0.4503	0.46399999999999997	0.3348	0.6019	0.5747	0	0.3594	0.3835	0.2562	0.5353	0.1244	0	1.0865	1.2894	1
dm12272_High_vs_dm11255_Low_38d	FBgn0030752	3	3	185	211	33	115	201	175	0.923076923076923	0.923076923076923	0.6435845213849289	0.6435845213849289	0.1982	0.4672	0.4724	0.3752	0.5731	0.5618	0	0.3639	0.3855	0.2942	0.4902	0.0304	1	1.0628	1.2726	1
dm12272_High_vs_dm11255_Low_38d	FBgn0000097	3	3	384	288	204	276	228	594	0.767123287671233	0.767123287671233	0.459016393442623	0.459016393442623	0.7687	0.5714	0.5617	0.48100000000000004	0.6377	0.1207	0	0.5476	0.5456	0.4609	0.6271	0.2762	0	0.8856	0.9154	1
dm12272_High_vs_dm11255_Low_38d	FBgn0000092	3	3	19	138	23	38	212	89	0.8722222222222221	0.8722222222222221	0.7374631268436579	0.7374631268436579	0.898	0.121	0.1936	0.1264	0.302	0.0007	1	0.152	0.1988	0.136	0.3041	0.0004	1	2.0842	2.0426	1
dm12272_High_vs_dm11255_Low_38d	FBgn0004373	3	3	36	19	375	76	56	381	0.127906976744186	0.127906976744186	0.25730994152046804	0.25730994152046804	0.6367	0.6545	0.6027	0.4786	0.7143	0.0971	0	0.5758	0.5675	0.4679	0.6635	0.1789	0	0.8159	0.8764	1
dm12272_High_vs_dm11255_Low_38d	FBgn0039581	3	3	98	74	50	89	80	52	0.7747747747747751	0.7747747747747751	0.7647058823529409	0.7647058823529409	0.5291	0.5698	0.5577	0.4605	0.6505	0.2318	0	0.5266	0.516	0.42100000000000004	0.6112	0.7322	0	0.894	0.9729	1
dm12272_High_vs_dm11255_Low_38d	FBgn0033951	3	3	136	92	18	161	125	32	0.9268292682926829	0.9268292682926829	0.89937106918239	0.89937106918239	0.7227	0.5965	0.5920000000000001	0.5056	0.6724	0.0358	1	0.5629	0.5718	0.4881	0.6516	0.0853	0	0.8322	0.8677	1
dm12272_High_vs_dm11255_Low_38d	FBgn0029932	3	3	199	89	128	199	193	241	0.6923076923076921	0.6923076923076921	0.6192733017377571	0.6192733017377571	0.0424	0.691	0.6513	0.5541	0.7328	0.0053	1	0.5077	0.5071	0.4143	0.5988	0.8711	0	0.7332	0.9902	1
dm12272_High_vs_dm11255_Low_38d	FBgn0266581	3	3	122	61	109	149	87	117	0.6267123287671229	0.6267123287671229	0.668555240793201	0.668555240793201	0.738	0.6667	0.6208	0.4944	0.7298	0.0604	0	0.6314	0.5927	0.4592	0.7067	0.1536	0	0.7851	0.8337	1
dm12272_High_vs_dm11255_Low_38d	FBgn0029936	3	3	77	36	26	67	63	42	0.8129496402877701	0.8129496402877701	0.7558139534883721	0.7558139534883721	0.0476	0.6814	0.6586	0.5584	0.7483	0.0058	1	0.5154	0.5102	0.4082	0.6125	0.8409	0	0.7217	0.9853	1
dm12272_High_vs_dm11255_Low_38d	FBgn0266582	3	3	1536	1559	55	1797	1646	113	0.9825396825396819	0.9825396825396819	0.96822272215973	0.96822272215973	0.7336	0.4963	0.49700000000000005	0.4043	0.588	0.9493	0	0.5219	0.5182	0.4253	0.6095	0.6953	0	1.0104	0.9682	1
dm12272_High_vs_dm11255_Low_38d	FBgn0045842	3	3	112	6	207	85	3	219	0.36307692307692296	0.36307692307692296	0.286644951140065	0.286644951140065	0.9247	0.9492	0.8195	0.5938	0.9131	0.0113	1	0.9659	0.8155	0.5894	0.9101	0.0111	1	0.467	0.4736	1
dm12272_High_vs_dm11255_Low_38d	FBgn0034903	3	3	33	54	103	91	75	42	0.457894736842105	0.457894736842105	0.798076923076923	0.798076923076923	0.0987	0.3793	0.4098	0.2998	0.5278	0.1271	0	0.5482	0.5403	0.4348	0.6427	0.4402	0	1.2122	0.9269	1
dm12272_High_vs_dm11255_Low_38d	FBgn0041160	3	3	131	135	64	57	50	95	0.8060606060606059	0.8060606060606059	0.5297029702970301	0.5297029702970301	0.612	0.4925	0.4896	0.4037	0.5755	0.8029	0	0.5327	0.5244	0.4186	0.6281	0.6496	0	1.0251	0.9574	1
dm12272_High_vs_dm11255_Low_38d	FBgn0027579	3	3	776	904	833	336	423	2496	0.668523676880223	0.668523676880223	0.23317972350230398	0.23317972350230398	0.7053	0.4619	0.4744	0.3876	0.5612	0.544	0	0.4427	0.4511	0.3611	0.5471	0.3007	0	1.0573	1.1091	1
dm12272_High_vs_dm11255_Low_38d	FBgn0027572	3	3	150	202	164	237	327	60	0.682170542635659	0.682170542635659	0.9038461538461541	0.9038461538461541	0.8147	0.4261	0.4336	0.3566	0.5143	0.1053	0	0.4202	0.4215	0.3509	0.4942	0.0351	1	1.1479	1.176	1
dm12272_High_vs_dm11255_Low_38d	FBgn0034691	3	3	71	48	47	59	74	50	0.716867469879518	0.716867469879518	0.726775956284153	0.726775956284153	0.0924	0.5966	0.5767	0.4728	0.6725	0.138	0	0.4436	0.4532	0.3571	0.5539999999999999	0.3529	0	0.8601	1.1053	1
dm12272_High_vs_dm11255_Low_38d	FBgn0034693	3	3	197	174	314	191	158	514	0.541605839416058	0.541605839416058	0.40440324449594395	0.40440324449594395	0.6302	0.531	0.5265	0.4428	0.6111	0.53	0	0.5473	0.5566	0.4708	0.6414	0.1889	0	0.9515	0.8953	1
dm12272_High_vs_dm11255_Low_38d	FBgn0034694	3	3	75	72	15	85	89	36	0.907407407407407	0.907407407407407	0.8285714285714291	0.8285714285714291	0.7604	0.5102	0.5083	0.4123	0.6012	0.8616	0	0.4885	0.4881	0.396	0.5794	0.7911	0	0.988	1.0290000000000001	1
dm12272_High_vs_dm11255_Low_38d	FBgn0034697	3	3	86	65	9	112	67	33	0.94375	0.94375	0.8443396226415091	0.8443396226415091	0.3584	0.5695	0.5529	0.4517	0.6467	0.2844	0	0.6257	0.6157	0.5201	0.7034	0.0187	1	0.903	0.7921	1
dm12272_High_vs_dm11255_Low_38d	FBgn0038180	3	3	51	19	13	66	21	26	0.843373493975904	0.843373493975904	0.7699115044247791	0.7699115044247791	0.5660000000000001	0.7286	0.6619	0.5409	0.7667	0.0087	1	0.7586	0.7049	0.5925	0.7993	0.0024	1	0.7169	0.6481	1
dm12272_High_vs_dm11255_Low_38d	FBgn0038181	3	3	245	311	325	224	299	398	0.6311010215664019	0.6311010215664019	0.56786102062975	0.56786102062975	0.91	0.4406	0.4427	0.3711	0.5196	0.13	0	0.4283	0.4372	0.3658	0.5115	0.0931	0	1.1261	1.1388	1
dm12272_High_vs_dm11255_Low_38d	FBgn0038183	3	3	158	117	26	176	114	71	0.9136212624584721	0.9136212624584721	0.803324099722992	0.803324099722992	0.6473	0.5745	0.5684	0.4788	0.6535	0.1271	0	0.6069	0.5953	0.5037	0.677	0.0444	1	0.8740000000000001	0.8266	1
dm12272_High_vs_dm11255_Low_38d	FBgn0085203	3	3	40	57	0	50	85	4	0.5	0.5	0.971223021582734	0.971223021582734	0.932	0.4124	0.4764	0.2949	0.6638	0.7936	0	0.3704	0.4642	0.2681	0.6736	0.7176	0	1.0709	1.1034	1
dm12272_High_vs_dm11255_Low_38d	FBgn0036697	3	3	314	389	493	286	372	531	0.587792642140468	0.587792642140468	0.55340622371741	0.55340622371741	0.8807	0.4467	0.4501	0.3664	0.5384	0.2509	0	0.4347	0.4409	0.3555	0.5306	0.1787	0	1.1107	1.1319	1
dm12272_High_vs_dm11255_Low_38d	FBgn0038233	3	3	33	34	54	41	43	65	0.5537190082644631	0.5537190082644631	0.563758389261745	0.563758389261745	0.9831	0.4925	0.4914	0.3738	0.6108	0.8809	0	0.4881	0.4929	0.3799	0.606	0.9004	0	1.0253	1.0217	1
dm12272_High_vs_dm11255_Low_38d	FBgn0264324	3	3	33	55	171	51	41	133	0.33976833976834	0.33976833976834	0.40888888888888897	0.40888888888888897	0.0756	0.375	0.3985	0.2933	0.5134	0.0749	0	0.5543	0.5409	0.43	0.647	0.4507	0	1.2407	0.9261	1
dm12272_High_vs_dm11255_Low_38d	FBgn0038237	3	3	39	45	562	33	33	654	0.13003095975232198	0.13003095975232198	0.0916666666666666	0.0916666666666666	0.7391	0.4643	0.4737	0.3699	0.5808	0.6296	0	0.5	0.5015	0.3808	0.6195	0.9804	0	1.0612	1.0045	1
dm12272_High_vs_dm11255_Low_38d	FBgn0030350	3	3	1347	1354	293	1042	1115	687	0.9021376085504341	0.9021376085504341	0.7584388185654009	0.7584388185654009	0.8002	0.4987	0.4992	0.4138	0.5845	0.982	0	0.4831	0.4844	0.3948	0.5739	0.7207	0	1.0054	1.0364	1
dm12272_High_vs_dm11255_Low_38d	FBgn0036341	3	3	158	185	57	185	262	60	0.8575	0.8575	0.881656804733728	0.881656804733728	0.3391	0.4606	0.4743	0.3565	0.5986	0.6551	0	0.4139	0.3935	0.2815	0.5217	0.0984	0	1.0621	1.2561	1
dm12272_High_vs_dm11255_Low_38d	FBgn0036556	3	3	283	244	526	320	283	687	0.500474833808167	0.500474833808167	0.46744186046511604	0.46744186046511604	0.9624	0.537	0.5295	0.4426	0.6137	0.4849	0	0.5307	0.5262	0.4418	0.6086	0.5142	0	0.9458	0.9520000000000001	1
dm12272_High_vs_dm11255_Low_38d	FBgn0032172	3	3	112	129	39	162	69	145	0.8607142857142859	0.8607142857142859	0.6143617021276601	0.6143617021276601	0.0044	0.4647	0.4685	0.3795	0.5597	0.4776	0	0.7013	0.6778	0.5863	0.7549	0.0022	1	1.0704	0.6905	1
dm12272_High_vs_dm11255_Low_38d	FBgn0032521	3	3	43	33	29	56	54	46	0.723809523809524	0.723809523809524	0.705128205128205	0.705128205128205	0.6838	0.5658	0.5459	0.4245	0.6637	0.45	0	0.5091	0.5151	0.4043	0.6278	0.7958	0	0.9179	0.9763	1
dm12272_High_vs_dm11255_Low_38d	FBgn0052702	3	3	93	103	53	114	110	107	0.78714859437751	0.78714859437751	0.6767371601208461	0.6767371601208461	0.5682	0.4745	0.4599	0.345	0.5773	0.4789	0	0.5089	0.5067	0.3887	0.6178	0.8993	0	1.0928	0.9934	1
dm12272_High_vs_dm11255_Low_38d	FBgn0052708	3	3	55	42	173	74	79	128	0.35925925925925895	0.35925925925925895	0.544483985765125	0.544483985765125	0.2393	0.5670000000000001	0.5693	0.4584	0.6795	0.2091	0	0.4837	0.4803	0.3827	0.5807	0.6896	0	0.8739	1.046	1
dm12272_High_vs_dm11255_Low_38d	FBgn0083123	3	3	287	294	147	347	294	32	0.798076923076923	0.798076923076923	0.9524517087667159	0.9524517087667159	0.3324	0.494	0.4831	0.4021	0.5641	0.6744	0	0.5413	0.5367	0.4575	0.615	0.3416	0	1.0381	0.9316	1
dm12272_High_vs_dm11255_Low_38d	FBgn0083124	3	3	908	12	159	481	36	542	0.852641334569045	0.852641334569045	0.48819641170916	0.48819641170916	0.8593	0.987	0.6422	0.4111	0.8348	0.2282	0	0.9304	0.6184	0.3895	0.8121	0.3036	0	0.7577	0.7986	1
dm12272_High_vs_dm11255_Low_38d	FBgn0264751	3	3	335	361	16	287	416	56	0.9775280898876401	0.9775280898876401	0.9262187088274041	0.9262187088274041	0.5013	0.4813	0.4834	0.3707	0.5972	0.7524	0	0.4083	0.4308	0.3242	0.5485	0.2182	0	1.041	1.1593	1
dm12272_High_vs_dm11255_Low_38d	FBgn0028872	3	3	62	64	10	54	53	18	0.926470588235294	0.926470588235294	0.856	0.856	0.8862	0.4921	0.496	0.391	0.6054	0.9322	0	0.5047	0.5063	0.3991	0.6122	0.9091	0	1.0143	0.9933	1
dm12272_High_vs_dm11255_Low_38d	FBgn0040918	3	3	247	212	270	274	310	411	0.62962962962963	0.62962962962963	0.586934673366834	0.586934673366834	0.3302	0.5381	0.5289	0.4378	0.6179	0.5047	0	0.4692	0.4683	0.3817	0.5578	0.4747	0	0.9474	1.0703	1
dm12272_High_vs_dm11255_Low_38d	FBgn0039349	3	3	189	220	41	215	197	146	0.9088888888888891	0.9088888888888891	0.7383512544802869	0.7383512544802869	0.2778	0.4621	0.4646	0.3754	0.5576	0.4224	0	0.5218	0.5337	0.44	0.624	0.4504	0	1.0788	0.9384	1
dm12272_High_vs_dm11255_Low_38d	FBgn0039348	3	3	563	576	699	1000	976	796	0.619695321001088	0.619695321001088	0.7128427128427129	0.7128427128427129	0.8933	0.4943	0.5003	0.4114	0.5888	0.9927	0	0.5061	0.508	0.423	0.593	0.8364	0	1.0036	0.9877	1
dm12272_High_vs_dm11255_Low_38d	FBgn0032467	3	3	109	80	50	121	128	124	0.7907949790794979	0.7907949790794979	0.667560321715818	0.667560321715818	0.1844	0.5767	0.5637	0.48	0.6445	0.1402	0	0.4859	0.4852	0.4019	0.5685	0.7142	0	0.8823	1.0341	1
dm12272_High_vs_dm11255_Low_38d	FBgn0001961	3	3	282	270	30	243	252	97	0.948453608247423	0.948453608247423	0.836148648648649	0.836148648648649	0.8789	0.5109	0.5012	0.4114	0.5931	0.9809	0	0.4909	0.4916	0.4013	0.581	0.856	0	1.0019	1.0214	1
dm12272_High_vs_dm11255_Low_38d	FBgn0259243	3	3	40	450	490	243	385	376	0.5	0.5	0.625498007968127	0.625498007968127	0.0011	0.0816	0.1388	0.0928	0.2233	0.0002	1	0.3869	0.39799999999999996	0.3152	0.494	0.04	1	2.5438	1.2374	1
dm12272_High_vs_dm11255_Low_38d	FBgn0039006	3	3	91	85	12	78	93	21	0.936170212765958	0.936170212765958	0.890625	0.890625	0.3893	0.517	0.5175	0.4268	0.6069	0.6971	0	0.4561	0.4623	0.3737	0.5529	0.4111	0	0.9694	1.0839	1
dm12272_High_vs_dm11255_Low_38d	FBgn0042185	3	3	113	118	11	51	88	78	0.954545454545455	0.954545454545455	0.640552995391705	0.640552995391705	0.1716	0.4892	0.5045	0.3819	0.6289	0.9309	0	0.3669	0.3794	0.2587	0.5187	0.0887	0	0.9990000000000001	1.2982	1
dm12272_High_vs_dm11255_Low_38d	FBgn0042180	3	3	39	41	20	57	38	16	0.8	0.8	0.855855855855856	0.855855855855856	0.6171	0.4875	0.4987	0.3715	0.6299	0.9782	0	0.6	0.5432	0.4045	0.6699	0.5004	0	1.0117	0.9246	1
dm12272_High_vs_dm11255_Low_38d	FBgn0039008	3	3	93	138	34	66	66	41	0.8716981132075471	0.8716981132075471	0.763005780346821	0.763005780346821	0.3793	0.4026	0.436	0.3258	0.5576	0.2733	0	0.5	0.5095	0.3843	0.6317	0.8767	0	1.1478	0.9889	1
dm12272_High_vs_dm11255_Low_38d	FBgn0268063	3	3	170	139	173	54	43	613	0.6410788381742739	0.6410788381742739	0.136619718309859	0.136619718309859	0.9447	0.5502	0.5357	0.4335	0.6341	0.484	0	0.5567	0.5405	0.4139	0.6569	0.5107	0	0.9354	0.9285	1
dm12272_High_vs_dm11255_Low_38d	FBgn0017448	3	3	120	82	14	85	94	12	0.9351851851851851	0.9351851851851851	0.93717277486911	0.93717277486911	0.08800000000000001	0.5941	0.59	0.499	0.6765	0.0516	0	0.4749	0.4762	0.3853	0.5679	0.6038	0	0.8359	1.0537	1
dm12272_High_vs_dm11255_Low_38d	FBgn0011474	3	3	42	47	98	53	62	111	0.475935828877005	0.475935828877005	0.508849557522124	0.508849557522124	0.8293	0.4719	0.4765	0.3658	0.5913	0.6827	0	0.4609	0.4582	0.3483	0.5696	0.4482	0	1.056	1.0958	1
dm12272_High_vs_dm11255_Low_38d	FBgn0022023	3	3	1297	1663	490	1418	1607	685	0.857971014492754	0.857971014492754	0.8153638814016171	0.8153638814016171	0.8056	0.4382	0.4443	0.3536	0.5429999999999999	0.2367	0	0.4688	0.4608	0.3631	0.5631	0.4322	0	1.1248	1.0884	1
dm12272_High_vs_dm11255_Low_38d	FBgn0022027	3	3	230	184	15	192	232	43	0.965034965034965	0.965034965034965	0.9079229122055671	0.9079229122055671	0.1462	0.5556	0.547	0.4532	0.6373	0.3036	0	0.4528	0.4529	0.3652	0.5425	0.2789	0	0.9134	1.1045	1
dm12272_High_vs_dm11255_Low_38d	FBgn0022029	3	3	96	93	92	99	107	173	0.672597864768683	0.672597864768683	0.54353562005277	0.54353562005277	0.8098	0.5079	0.5086	0.4019	0.6128	0.866	0	0.4806	0.4926	0.3852	0.6032	0.9	0	0.9887	1.0216	1
dm12272_High_vs_dm11255_Low_38d	FBgn0040321	3	3	705	571	44	864	769	76	0.966666666666667	0.966666666666667	0.955529549444119	0.955529549444119	0.41	0.5525	0.5561	0.498	0.6123	0.0578	0	0.5291	0.5235	0.4662	0.579	0.3951	0	0.8947	0.9556	1
dm12272_High_vs_dm11255_Low_38d	FBgn0038438	3	3	252	282	32	254	333	96	0.943462897526502	0.943462897526502	0.8594436310395309	0.8594436310395309	0.5558	0.4719	0.4683	0.3879	0.5503	0.4202	0	0.4327	0.4364	0.3586	0.5185	0.1262	0	1.0697	1.1412	1
dm12272_High_vs_dm11255_Low_38d	FBgn0035110	3	3	238	186	51	249	269	50	0.892631578947368	0.892631578947368	0.9119718309859159	0.9119718309859159	0.1173	0.5613	0.5659	0.4889	0.6398	0.0896	0	0.4807	0.4824	0.4087	0.5582	0.6264	0	0.8779	1.0391	1
dm12272_High_vs_dm11255_Low_38d	FBgn0035111	3	3	43	37	70	77	69	104	0.5333333333333329	0.5333333333333329	0.584	0.584	0.9698	0.5375	0.5232	0.4086	0.6342	0.6704	0	0.5274	0.5268	0.4278	0.6252	0.5893	0	0.9605	0.9522	1
dm12272_High_vs_dm11255_Low_38d	FBgn0040305	3	3	109	99	136	98	91	185	0.604651162790698	0.604651162790698	0.5053475935828879	0.5053475935828879	0.9279999999999999	0.524	0.5219	0.4332	0.6109	0.6291	0	0.5185	0.5162	0.4244	0.6055	0.732	0	0.9608	0.9722	1
dm12272_High_vs_dm11255_Low_38d	FBgn0034194	3	3	104	88	9	67	58	75	0.955223880597015	0.955223880597015	0.625	0.625	0.8969	0.5417	0.5376	0.4482	0.6259	0.4027	0	0.536	0.5281	0.4303	0.6276	0.5769	0	0.9308	0.9497	1
dm12272_High_vs_dm11255_Low_38d	FBgn0034191	3	3	129	132	14	107	227	13	0.9490909090909091	0.9490909090909091	0.962536023054755	0.962536023054755	0.1022	0.4943	0.4928	0.3741	0.6125	0.8969	0	0.3204	0.3493	0.2504	0.48	0.0284	1	1.0223	1.3825	1
dm12272_High_vs_dm11255_Low_38d	FBgn0031969	3	3	87	120	268	129	145	290	0.435789473684211	0.435789473684211	0.48581560283687897	0.48581560283687897	0.4567	0.4203	0.4368	0.3265	0.5535	0.2582	0	0.4708	0.4943	0.3843	0.6032	0.9142	0	1.1452	1.018	1
dm12272_High_vs_dm11255_Low_38d	FBgn0031968	3	3	308	59	290	280	137	6	0.5585996955859971	0.5585996955859971	0.9858156028368791	0.9858156028368791	0.0124	0.8392	0.8024	0.7203	0.8598	0.0	1	0.6715	0.6482	0.5505	0.727	0.0064	1	0.4957	0.7382	1
dm12272_High_vs_dm11255_Low_38d	FBgn0034199	3	3	809	909	15	531	784	647	0.99134448932487	0.99134448932487	0.670234454638124	0.670234454638124	0.1658	0.4709	0.4739	0.4066	0.5434	0.42	0	0.4038	0.4081	0.3446	0.4751	0.0142	1	1.0564	1.2082	1
dm12272_High_vs_dm11255_Low_38d	FBgn0034198	3	3	1734	1163	52	1999	1897	58	0.982366904035266	0.982366904035266	0.985331310065756	0.985331310065756	0.2487	0.5986	0.5826	0.4879	0.6661	0.0771	0	0.5131	0.5109	0.4189	0.5998	0.7889	0	0.8489	0.9823	1
dm12272_High_vs_dm11255_Low_38d	FBgn0038755	3	3	61	62	23	58	77	111	0.842465753424658	0.842465753424658	0.548780487804878	0.548780487804878	0.5049	0.4959	0.4949	0.3911	0.5984	0.9302	0	0.4296	0.4449	0.3425	0.5525	0.3024	0	1.0162	1.1251	1
dm12272_High_vs_dm11255_Low_38d	FBgn0038752	3	3	82	105	60	108	122	38	0.757085020242915	0.757085020242915	0.858208955223881	0.858208955223881	0.7271	0.4385	0.4518	0.3379	0.5739	0.4056	0	0.4696	0.4806	0.3625	0.5995	0.7369	0	1.1115	1.048	1
dm12272_High_vs_dm11255_Low_38d	FBgn0038916	3	3	80	48	2	71	53	4	0.9846153846153849	0.9846153846153849	0.96875	0.96875	0.7458	0.625	0.5767	0.4287	0.7103	0.2958	0	0.5726	0.5446	0.3996	0.6834	0.5322	0	0.8638	0.9229	1
dm12272_High_vs_dm11255_Low_38d	FBgn0039528	3	3	60	87	195	131	109	267	0.429824561403509	0.429824561403509	0.47337278106508895	0.47337278106508895	0.0709	0.4082	0.4288	0.3404	0.5225	0.1333	0	0.5458	0.5429999999999999	0.4566	0.6261	0.3131	0	1.1609	0.9203	1
dm12272_High_vs_dm11255_Low_38d	FBgn0034999	3	3	57	52	114	157	199	7	0.488789237668161	0.488789237668161	0.9807162534435259	0.9807162534435259	0.302	0.5229	0.517	0.4141	0.6181	0.7413	0	0.441	0.4495	0.3716	0.5306	0.2058	0	0.9716	1.111	1
dm12272_High_vs_dm11255_Low_38d	FBgn0031611	3	3	39	54	2	31	37	4	0.978947368421053	0.978947368421053	0.944444444444444	0.944444444444444	0.6149	0.4194	0.4334	0.3096	0.5631	0.28600000000000003	0	0.4559	0.4808	0.3519	0.6145	0.7667	0	1.156	1.0498	1
dm12272_High_vs_dm11255_Low_38d	FBgn0015371	3	3	63	49	92	74	49	119	0.549019607843137	0.549019607843137	0.508264462809917	0.508264462809917	0.5022	0.5625	0.5539999999999999	0.449	0.6553	0.3024	0	0.6016	0.6032	0.4975	0.7033	0.0542	0	0.9014	0.8140000000000001	1
dm12272_High_vs_dm11255_Low_38d	FBgn0036623	3	3	43	25	2462	802	943	605	0.0268774703557311	0.0268774703557311	0.7425531914893622	0.7425531914893622	0.0753	0.6324	0.6031	0.4764	0.7178	0.1031	0	0.4596	0.4658	0.3895	0.5459	0.3711	0	0.8154	1.0748	1
dm12272_High_vs_dm11255_Low_38d	FBgn0030366	3	3	60	33	702	60	41	920	0.11698113207547199	0.11698113207547199	0.0989226248775709	0.0989226248775709	0.6944	0.6452	0.6082	0.4998	0.7105	0.0513	0	0.5941	0.5771	0.4623	0.6823	0.1773	0	0.8056	0.8601	1
dm12272_High_vs_dm11255_Low_38d	FBgn0263278	3	3	68	90	41	80	118	49	0.793969849246231	0.793969849246231	0.8016194331983809	0.8016194331983809	0.6824	0.4304	0.4408	0.3333	0.5544	0.2982	0	0.40399999999999997	0.4103	0.3073	0.524	0.1178	0	1.1356	1.2096	1
dm12272_High_vs_dm11255_Low_38d	FBgn0020385	3	3	425	349	1864	831	940	3016	0.293404094010614	0.293404094010614	0.369960309170671	0.369960309170671	0.2833	0.5491	0.5458	0.4414	0.6413	0.3627	0	0.4692	0.4715	0.3774	0.5681	0.5344	0	0.9163	1.0642	1
dm12272_High_vs_dm11255_Low_38d	FBgn0039835	3	3	239	200	25	258	300	43	0.9461206896551719	0.9461206896551719	0.928452579034942	0.928452579034942	0.1776	0.5444	0.5448	0.4728	0.6155	0.2213	0	0.4624	0.4741	0.4027	0.5479	0.4773	0	0.9161	1.0565	1
dm12272_High_vs_dm11255_Low_38d	FBgn0262475	3	3	461	423	114	501	501	197	0.885771543086172	0.885771543086172	0.8356964136780649	0.8356964136780649	0.7278	0.5215	0.5189	0.4393	0.5986	0.6471	0	0.5	0.4995	0.4191	0.5829	0.9916	0	0.9659	1.0044	1
dm12272_High_vs_dm11255_Low_38d	FBgn0039831	3	3	177	185	558	182	255	751	0.393478260869565	0.393478260869565	0.367845117845118	0.367845117845118	0.2633	0.489	0.4898	0.4129	0.5659	0.7904	0	0.4165	0.4318	0.3628	0.5053	0.0658	0	1.0239	1.1512	1
dm12272_High_vs_dm11255_Low_38d	FBgn0036300	3	3	453	8	162	431	5	219	0.7399678972712679	0.7399678972712679	0.665648854961832	0.665648854961832	0.9756	0.9826	0.606	0.3786	0.8072	0.3584	0	0.9885	0.6089	0.3846	0.8109	0.348	0	0.8209	0.8158	1
dm12272_High_vs_dm11255_Low_38d	FBgn0026562	3	3	3315	1717	776	3402	2053	1073	0.8663911845730029	0.8663911845730029	0.8356311274509799	0.8356311274509799	0.7082	0.6588	0.634	0.546	0.7072	0.0084	1	0.6236	0.6135	0.5204	0.6916	0.0218	1	0.7613	0.7956	1
dm12272_High_vs_dm11255_Low_38d	FBgn0036302	3	3	85	95	39	70	98	123	0.821917808219178	0.821917808219178	0.577319587628866	0.577319587628866	0.6204	0.4722	0.47700000000000004	0.3751	0.5821	0.6551	0	0.4167	0.4405	0.3404	0.5492	0.2698	0	1.0534	1.1353	1
dm12272_High_vs_dm11255_Low_38d	FBgn0260860	3	3	207	202	19	170	199	33	0.955607476635514	0.955607476635514	0.9179104477611941	0.9179104477611941	0.7533	0.5061	0.5041	0.414	0.5946	0.9176	0	0.4607	0.4844	0.3924	0.5817	0.7269	0	0.996	1.0369	1
dm12272_High_vs_dm11255_Low_38d	FBgn0260862	3	3	64	79	8	55	50	4	0.947019867549669	0.947019867549669	0.963302752293578	0.963302752293578	0.3167	0.4476	0.45399999999999996	0.3542	0.5592	0.3713	0	0.5238	0.5309	0.4137	0.6474	0.5971	0	1.1041	0.946	1
dm12272_High_vs_dm11255_Low_38d	FBgn0015240	3	3	74	58	22	48	53	81	0.857142857142857	0.857142857142857	0.554945054945055	0.554945054945055	0.4038	0.5606	0.5481	0.4238	0.6618	0.4056	0	0.4752	0.47700000000000004	0.3542	0.6026	0.7044	0	0.9136	1.0565	1
dm12272_High_vs_dm11255_Low_38d	FBgn0260866	3	3	78	50	196	67	36	271	0.39506172839506204	0.39506172839506204	0.27540106951871696	0.27540106951871696	0.5949	0.6094	0.591	0.4963	0.6824	0.06	0	0.6505	0.6267	0.5252	0.7188	0.0162	1	0.8345	0.774	1
dm12272_High_vs_dm11255_Low_38d	FBgn0263987	3	3	262	204	1087	302	264	1680	0.30006439150032205	0.30006439150032205	0.2520035618878	0.2520035618878	0.7051	0.5622	0.5515	0.4679	0.6304	0.2111	0	0.5336	0.5305	0.4472	0.609	0.4507	0	0.9043	0.9436	1
dm12272_High_vs_dm11255_Low_38d	FBgn0263980	3	3	58	74	181	95	108	205	0.42172523961661296	0.42172523961661296	0.4975490196078429	0.4975490196078429	0.7429	0.4394	0.4468	0.3455	0.5474	0.3207	0	0.46799999999999997	0.4699	0.3754	0.5633	0.54	0	1.1205	1.0678	1
dm12272_High_vs_dm11255_Low_38d	FBgn0033987	3	3	69	97	19	87	114	38	0.897297297297297	0.897297297297297	0.841004184100418	0.841004184100418	0.9127	0.4157	0.433	0.3423	0.529	0.1662	0	0.4328	0.4404	0.3507	0.5342	0.2016	0	1.1513	1.1336	1
dm12272_High_vs_dm11255_Low_38d	FBgn0032120	3	3	110	115	133	120	111	220	0.628491620111732	0.628491620111732	0.51219512195122	0.51219512195122	0.7644	0.4889	0.4903	0.3983	0.583	0.8253	0	0.5195	0.5092	0.415	0.6023	0.8364	0	1.0243	0.9861	1
dm12272_High_vs_dm11255_Low_38d	FBgn0032123	3	3	74	117	297	176	173	304	0.39139344262295095	0.39139344262295095	0.5344563552833079	0.5344563552833079	0.0891	0.3874	0.4067	0.32299999999999995	0.4937	0.0362	1	0.5043	0.5065	0.4285	0.5857	0.8682	0	1.2148	0.9901	1
dm12272_High_vs_dm11255_Low_38d	FBgn0037758	3	3	91	92	87	95	99	60	0.6777777777777779	0.6777777777777779	0.7637795275590551	0.7637795275590551	0.9024	0.4973	0.5017	0.4097	0.5951	0.9802	0	0.4897	0.4938	0.4004	0.5872	0.8969	0	1.0011	1.0173	1
dm12272_High_vs_dm11255_Low_38d	FBgn0037755	3	3	98	91	106	104	112	94	0.6406779661016949	0.6406779661016949	0.6967741935483871	0.6967741935483871	0.5673	0.5185	0.5198	0.4308	0.6062	0.6636	0	0.4815	0.4822	0.3887	0.5772	0.6933	0	0.9648	1.0414	1
dm12272_High_vs_dm11255_Low_38d	FBgn0032873	3	3	54	52	18	73	71	6	0.854838709677419	0.854838709677419	0.96	0.96	0.8498	0.5094	0.507	0.4021	0.6118	0.8931	0	0.5069	0.5209	0.4204	0.6204	0.6838	0	0.9917	0.9637	1
dm12272_High_vs_dm11255_Low_38d	FBgn0032871	3	3	171	110	20	148	142	15	0.933554817275748	0.933554817275748	0.9508196721311479	0.9508196721311479	0.1304	0.6085	0.5932	0.5054	0.672	0.04	1	0.5103	0.5028	0.4172	0.5878	0.94	0	0.8302	0.9981	1
dm12272_High_vs_dm11255_Low_38d	FBgn0032876	3	3	96	83	59	118	121	20	0.752100840336134	0.752100840336134	0.9227799227799229	0.9227799227799229	0.6771	0.5363	0.5178	0.4041	0.6281	0.7469	0	0.4937	0.4856	0.3765	0.5945	0.7759999999999999	0	0.9709	1.0361	1
dm12272_High_vs_dm11255_Low_38d	FBgn0034142	3	3	341	329	94	253	289	200	0.8769633507853399	0.8769633507853399	0.7304582210242591	0.7304582210242591	0.4653	0.509	0.5173	0.4305	0.5999	0.6573	0	0.4668	0.4755	0.3944	0.5604	0.5478	0	0.9693	1.0545	1
dm12272_High_vs_dm11255_Low_38d	FBgn0032699	3	3	161	38	79	141	21	92	0.715827338129496	0.715827338129496	0.637795275590551	0.637795275590551	0.6913	0.809	0.7082	0.5384	0.8214	0.0218	1	0.8704	0.7403	0.5578	0.8549	0.0131	1	0.6442	0.5935	1
dm12272_High_vs_dm11255_Low_38d	FBgn0031529	3	3	238	261	2	255	250	0	0.9960079840319359	0.9960079840319359	0.5	0.5	0.9867	0.47700000000000004	0.4966	0.2897	0.7029	0.9778	0	0.505	0.4986	0.3026	0.6938	0.9911	0	1.0323	1.0252	1
dm12272_High_vs_dm11255_Low_38d	FBgn0003862	3	3	209	225	246	281	281	345	0.638235294117647	0.638235294117647	0.619625137816979	0.619625137816979	0.7916	0.4816	0.4823	0.3977	0.5668	0.67	0	0.5	0.4979	0.4176	0.5806	0.9471	0	1.0401	1.0078	1
dm12272_High_vs_dm11255_Low_38d	FBgn0003867	3	3	340	5	508	250	279	568	0.4044548651817121	0.4044548651817121	0.482224247948952	0.482224247948952	0.1113	0.9855	0.7122	0.4881	0.8828	0.0638	0	0.4726	0.4866	0.3148	0.6635	0.8662	0	0.6396	1.0456	1
dm12272_High_vs_dm11255_Low_38d	FBgn0005355	3	3	76	90	11	100	112	13	0.9378531073446329	0.9378531073446329	0.9422222222222221	0.9422222222222221	0.7544	0.4578	0.465	0.3443	0.5865	0.5509	0	0.4717	0.4907	0.3744	0.61	0.8698	0	1.0823	1.0266	1
dm12272_High_vs_dm11255_Low_38d	FBgn0035473	3	3	489	369	359	457	354	404	0.705012325390304	0.705012325390304	0.667489711934156	0.667489711934156	0.7424	0.5699	0.5627	0.4766	0.6447	0.1527	0	0.5635	0.5432	0.4536	0.6299	0.3213	0	0.8841	0.9202	1
dm12272_High_vs_dm11255_Low_38d	FBgn0035471	3	3	3679	3736	259	3848	3766	334	0.966249674224655	0.966249674224655	0.9579768495218921	0.9579768495218921	0.9247	0.4962	0.4992	0.43200000000000005	0.5662	0.9904	0	0.5054	0.5035	0.4368	0.5694	0.9182	0	1.004	0.9953	1
dm12272_High_vs_dm11255_Low_38d	FBgn0035475	3	3	62	69	26	96	69	26	0.8343949044585991	0.8343949044585991	0.863874345549738	0.863874345549738	0.3244	0.4733	0.4832	0.3829	0.583	0.7453	0	0.5818	0.5549	0.4517	0.65	0.2847	0	1.0401	0.8994	1
dm12272_High_vs_dm11255_Low_38d	FBgn0024542	3	3	66	74	35	83	76	76	0.8	0.8	0.6765957446808512	0.6765957446808512	0.5482	0.4714	0.474	0.3758	0.5744	0.594	0	0.522	0.5165	0.4173	0.6152	0.7493	0	1.0595	0.9723	1
dm12272_High_vs_dm11255_Low_38d	FBgn0020655	3	3	132	93	118	80	69	241	0.6559766763848399	0.6559766763848399	0.3820512820512821	0.3820512820512821	0.6291	0.5867	0.5579	0.4298	0.6757	0.3407	0	0.5369	0.516	0.3847	0.645	0.8084	0	0.8958	0.9768	1
dm12272_High_vs_dm11255_Low_38d	FBgn0028468	3	3	134	157	14	115	170	41	0.9540983606557379	0.9540983606557379	0.8742331288343559	0.8742331288343559	0.3589	0.4605	0.4638	0.3792	0.5504	0.3898	0	0.4035	0.4083	0.32299999999999995	0.499	0.0471	1	1.0798	1.2109999999999999	1
dm12272_High_vs_dm11255_Low_38d	FBgn0033615	3	3	65	37	1	52	43	11	0.990291262135922	0.990291262135922	0.89622641509434	0.89622641509434	0.3107	0.6373	0.6019	0.4889	0.7039	0.0749	0	0.5474	0.5241	0.4048	0.6349	0.6833	0	0.8166	0.9593	1
dm12272_High_vs_dm11255_Low_38d	FBgn0261802	3	3	85	128	279	163	116	194	0.43292682926829296	0.43292682926829296	0.5898520084566601	0.5898520084566601	0.0191	0.3991	0.4138	0.325	0.5099	0.0727	0	0.5842	0.5715	0.4801	0.6559	0.1133	0	1.1978	0.8685	1
dm12272_High_vs_dm11255_Low_38d	FBgn0051414	3	3	149	84	75	235	128	86	0.756493506493507	0.756493506493507	0.808463251670379	0.808463251670379	0.752	0.6395	0.612	0.5146	0.6970000000000001	0.0271	1	0.6474	0.6309	0.5417	0.7082	0.0067	1	0.7984	0.7665	1
dm12272_High_vs_dm11255_Low_38d	FBgn0024321	3	3	123	133	127	154	140	133	0.6684073107049611	0.6684073107049611	0.688524590163934	0.688524590163934	0.5878	0.4805	0.4899	0.4127	0.57	0.7927	0	0.5238	0.5193	0.4436	0.5943	0.6098	0	1.0238	0.9647	1
dm12272_High_vs_dm11255_Low_38d	FBgn0024320	3	3	159	149	43	155	152	48	0.877492877492878	0.877492877492878	0.8647887323943659	0.8647887323943659	0.914	0.5162	0.5128	0.4326	0.589	0.7384	0	0.5049	0.5073	0.429	0.5863	0.8593	0	0.9777	0.9887	1
dm12272_High_vs_dm11255_Low_38d	FBgn0024326	3	3	158	179	37	229	194	101	0.901069518716578	0.901069518716578	0.807251908396947	0.807251908396947	0.3487	0.4688	0.4776	0.3669	0.5914	0.6749	0	0.5414	0.5488	0.4347	0.6558	0.3593	0	1.0532	0.9115	1
dm12272_High_vs_dm11255_Low_38d	FBgn0035617	3	3	85	16	55	113	1	84	0.647435897435897	0.647435897435897	0.575757575757576	0.575757575757576	0.1824	0.8416	0.7185	0.4991	0.8405	0.0509	0	0.9912	0.8264	0.5853	0.9279999999999999	0.013999999999999999	1	0.6295	0.4546	1
dm12272_High_vs_dm11255_Low_38d	FBgn0263776	3	3	406	543	153	512	613	217	0.8611615245009069	0.8611615245009069	0.838301043219076	0.838301043219076	0.5727	0.4278	0.4344	0.3645	0.5082	0.0824	0	0.4551	0.4624	0.3906	0.536	0.2858	0	1.1451	1.0816	1
dm12272_High_vs_dm11255_Low_38d	FBgn0039857	3	3	16284	17760	10598	15836	17570	14436	0.762600241924645	0.762600241924645	0.6982567618410601	0.6982567618410601	0.9453	0.4783	0.4823	0.3971	0.5705	0.6636	0	0.474	0.4783	0.3888	0.5720000000000001	0.6111	0	1.0404	1.0492	1
dm12272_High_vs_dm11255_Low_38d	FBgn0035619	3	3	167	161	10	46	44	150	0.970414201183432	0.970414201183432	0.375	0.375	0.9967	0.5091	0.5134	0.4296	0.5964	0.7464	0	0.5111	0.5127	0.4005	0.6251	0.8284	0	0.9769	0.9812	1
dm12272_High_vs_dm11255_Low_38d	FBgn0003330	3	3	66	83	9	63	68	18	0.943037974683544	0.943037974683544	0.879194630872483	0.879194630872483	0.7213	0.44299999999999995	0.4596	0.3625	0.5608	0.4333	0	0.4809	0.4852	0.3824	0.5885	0.7658	0	1.0912	1.0362	1
dm12272_High_vs_dm11255_Low_38d	FBgn0003731	3	3	351	333	128	365	282	422	0.8423645320197042	0.8423645320197042	0.6052385406922359	0.6052385406922359	0.3358	0.5132	0.5151	0.4457	0.5846	0.6602	0	0.5641	0.5606	0.4911	0.6283	0.0871	0	0.9725	0.887	1
dm12272_High_vs_dm11255_Low_38d	FBgn0036136	3	3	241	264	316	292	282	478	0.61510353227771	0.61510353227771	0.545627376425855	0.545627376425855	0.9858	0.4772	0.4934	0.3708	0.619	0.8971	0	0.5087	0.4924	0.3703	0.6178	0.8938	0	1.0217	1.024	1
dm12272_High_vs_dm11255_Low_38d	FBgn0052112	3	3	51	64	26	42	67	34	0.8156028368794329	0.8156028368794329	0.7622377622377621	0.7622377622377621	0.5216	0.4435	0.4593	0.3521	0.5711	0.4567	0	0.3853	0.4094	0.3051	0.5257	0.1178	0	1.0931	1.2126	1
dm12272_High_vs_dm11255_Low_38d	FBgn0260049	3	3	188	174	132	216	234	170	0.7327935222672058	0.7327935222672058	0.7258064516129029	0.7258064516129029	0.4658	0.5193	0.5171	0.4219	0.6123	0.7020000000000001	0	0.48	0.4693	0.3764	0.5645	0.5111	0	0.9708	1.069	1
dm12272_High_vs_dm11255_Low_38d	FBgn0032955	3	3	193	221	427	156	185	628	0.492271105826397	0.492271105826397	0.35190918472652205	0.35190918472652205	0.8616	0.4662	0.47100000000000003	0.3729	0.5738	0.564	0	0.4575	0.4585	0.3558	0.5637	0.4291	0	1.0661	1.0941	1
dm12272_High_vs_dm11255_Low_38d	FBgn0000565	3	3	653	620	74	556	696	176	0.945063103192279	0.945063103192279	0.876750700280112	0.876750700280112	0.6271	0.513	0.513	0.374	0.6526	0.8633	0	0.4441	0.4663	0.3302	0.6069	0.626	0	0.9841	1.0827	1
dm12272_High_vs_dm11255_Low_38d	FBgn0000567	3	3	86	74	115	122	119	136	0.581818181818182	0.581818181818182	0.639257294429708	0.639257294429708	0.7687	0.5375	0.5261	0.4283	0.6212	0.5922	0	0.5062	0.5062	0.4191	0.5944	0.8829	0	0.9532	0.9916	1
dm12272_High_vs_dm11255_Low_38d	FBgn0000562	3	3	105	115	158	151	199	123	0.582010582010582	0.582010582010582	0.7399577167019029	0.7399577167019029	0.5278	0.4773	0.4816	0.3873	0.5785	0.6998	0	0.4314	0.4413	0.3528	0.5349	0.2013	0	1.043	1.1313	1
dm12272_High_vs_dm11255_Low_38d	FBgn0000568	3	3	189	228	1236	371	484	1332	0.252268602540835	0.252268602540835	0.390946502057613	0.390946502057613	0.7251	0.4532	0.4555	0.3848	0.5274	0.2107	0	0.4339	0.4382	0.3744	0.5056	0.0691	0	1.0968	1.1354	1
dm12272_High_vs_dm11255_Low_38d	FBgn0010612	3	3	10456	10200	128	12145	12159	125	0.9938414164742109	0.9938414164742109	0.9948831307053091	0.9948831307053091	0.8051	0.5062	0.5059	0.4577	0.5528	0.7809	0	0.4997	0.4984	0.4534	0.5442	0.9378	0	0.9894	1.0043	1
dm12272_High_vs_dm11255_Low_38d	FBgn0034057	3	3	208	152	4	205	203	8	0.989010989010989	0.989010989010989	0.9807692307692311	0.9807692307692311	0.4216	0.5778	0.5657	0.4749	0.6494	0.1451	0	0.5025	0.5165	0.4301	0.603	0.7027	0	0.8789	0.9711	1
dm12272_High_vs_dm11255_Low_38d	FBgn0034053	3	3	825	994	753	1149	971	392	0.707231726283048	0.707231726283048	0.8439490445859871	0.8439490445859871	0.1336	0.4535	0.4585	0.3855	0.5357	0.2664	0	0.542	0.54	0.4639	0.6115	0.2676	0	1.0904	0.925	1
dm12272_High_vs_dm11255_Low_38d	FBgn0034050	3	3	91	59	64	79	122	9	0.700934579439252	0.700934579439252	0.957142857142857	0.957142857142857	0.046	0.6067	0.5872	0.4752	0.6927	0.1156	0	0.39299999999999996	0.4225	0.3246	0.5357	0.1549	0	0.8421	1.1784	1
dm12272_High_vs_dm11255_Low_38d	FBgn0034051	3	3	358	61	232	459	284	113	0.643625192012289	0.643625192012289	0.867990654205608	0.867990654205608	0.0	0.8544	0.8167	0.7519	0.8647	0.0	1	0.6178	0.6054	0.5321	0.6713	0.008	1	0.4732	0.8087	1
dm12272_High_vs_dm11255_Low_38d	FBgn0034058	3	3	241	279	101	236	242	180	0.837359098228663	0.837359098228663	0.726443768996961	0.726443768996961	0.5698	0.4635	0.4617	0.3675	0.5582	0.4073	0	0.4937	0.498	0.4021	0.5935	0.9702	0	1.0858	1.0090000000000001	1
dm12272_High_vs_dm11255_Low_38d	FBgn0034059	3	3	392	437	253	397	451	257	0.7661737523105359	0.7661737523105359	0.7674208144796378	0.7674208144796378	0.9098	0.4729	0.4741	0.4018	0.5473	0.4696	0	0.4682	0.4686	0.3967	0.5431	0.3862	0	1.0564	1.0683	1
dm12272_High_vs_dm11255_Low_38d	FBgn0030735	3	3	229	138	94	141	3	372	0.796095444685466	0.796095444685466	0.279069767441861	0.279069767441861	0.0064	0.624	0.6037	0.4893	0.6967	0.0693	0	0.9792	0.8698	0.747	0.9269	0.0013	1	0.8133	0.3841	1
dm12272_High_vs_dm11255_Low_38d	FBgn0011640	3	3	390	425	157	323	306	457	0.838477366255144	0.838477366255144	0.579189686924494	0.579189686924494	0.5922	0.4785	0.485	0.4	0.5698	0.7133	0	0.5135	0.5175	0.425	0.6064	0.6916	0	1.0347	0.9695	1
dm12272_High_vs_dm11255_Low_38d	FBgn0051342	3	3	59	73	6	65	78	7	0.956521739130435	0.956521739130435	0.953333333333333	0.953333333333333	0.9596	0.447	0.4554	0.3565	0.557	0.3591	0	0.4545	0.4511	0.3531	0.5505	0.3349	0	1.1003	1.1102	1
dm12272_High_vs_dm11255_Low_38d	FBgn0027779	3	3	667	873	281	646	631	285	0.8456891817682589	0.8456891817682589	0.8175416133162611	0.8175416133162611	0.2704	0.4331	0.4386	0.3657	0.5162	0.1098	0	0.5059	0.4981	0.4151	0.5775	0.9656	0	1.1355	1.0073	1
dm12272_High_vs_dm11255_Low_38d	FBgn0029915	3	3	103	163	12	128	240	23	0.956834532374101	0.956834532374101	0.941176470588235	0.941176470588235	0.9896	0.3872	0.4228	0.2895	0.5729	0.2833	0	0.3478	0.4216	0.2894	0.5735	0.2767	0	1.1853	1.1884	1
dm12272_High_vs_dm11255_Low_38d	FBgn0029911	3	3	113	119	239	136	190	423	0.49256900212314203	0.49256900212314203	0.435246995994659	0.435246995994659	0.2707	0.4871	0.486	0.4013	0.5706	0.75	0	0.4172	0.4203	0.3398	0.5028	0.0582	0	1.0326	1.18	1
dm12272_High_vs_dm11255_Low_38d	FBgn0029913	3	3	101	8	17	84	17	36	0.8650793650793649	0.8650793650793649	0.7372262773722629	0.7372262773722629	0.44	0.9266	0.7726	0.599	0.8793	0.0082	1	0.8317	0.7112	0.5397	0.8279	0.0238	1	0.5423	0.6396	1
dm12272_High_vs_dm11255_Low_38d	FBgn0051004	3	3	62	63	42	90	65	47	0.748502994011976	0.748502994011976	0.7673267326732671	0.7673267326732671	0.3689	0.496	0.5005	0.3993	0.6029	0.9909	0	0.5806	0.5645	0.4641	0.6588	0.1862	0	1.0046	0.8816	1
dm12272_High_vs_dm11255_Low_38d	FBgn0051005	3	3	66	93	52	80	120	68	0.753554502369668	0.753554502369668	0.746268656716418	0.746268656716418	0.8053	0.4151	0.4264	0.3316	0.5288	0.14400000000000002	0	0.4	0.4098	0.3198	0.5075	0.0709	0	1.1678	1.2083	1
dm12272_High_vs_dm11255_Low_38d	FBgn0085192	3	3	221	249	30	265	288	33	0.94	0.94	0.9436860068259392	0.9436860068259392	0.8489	0.4702	0.4798	0.4058	0.5547	0.5667	0	0.4792	0.4895	0.4172	0.5632	0.7736	0	1.0445	1.0242	1
dm12272_High_vs_dm11255_Low_38d	FBgn0050359	3	3	257	201	550	368	464	748	0.45436507936507897	0.45436507936507897	0.5265822784810129	0.5265822784810129	0.2602	0.5611	0.5403	0.4015	0.6708	0.5382	0	0.4423	0.4302	0.3036	0.5708	0.3096	0	0.9302	1.1656	1
dm12272_High_vs_dm11255_Low_38d	FBgn0085195	3	3	85	80	51267	31	32	73669	0.0032081194587028	0.0032081194587028	0.0008544458308468	0.0008544458308468	0.7991	0.5152	0.5132	0.4255	0.6006	0.7653	0	0.4921	0.4942	0.3736	0.6157	0.9298	0	0.9777	1.0199	1
dm12272_High_vs_dm11255_Low_38d	FBgn0036801	3	3	53	54	283	47	24	284	0.274358974358974	0.274358974358974	0.2	0.2	0.1147	0.4953	0.4943	0.3871	0.6017	0.9153	0	0.662	0.619	0.5078	0.7215	0.0387	1	1.0176	0.7874	1
dm12272_High_vs_dm11255_Low_38d	FBgn0027515	3	3	139	154	105	148	122	141	0.736180904522613	0.736180904522613	0.656934306569343	0.656934306569343	0.2767	0.4744	0.4749	0.386	0.5654	0.5724	0	0.5481	0.5448	0.4464	0.6382	0.3398	0	1.0565	0.9176	1
dm12272_High_vs_dm11255_Low_38d	FBgn0261872	3	3	141	15	40	157	42	42	0.7959183673469391	0.7959183673469391	0.825726141078838	0.825726141078838	0.2402	0.9038	0.8121	0.7095	0.8771	0.0007	1	0.7889	0.7503	0.6431	0.8253	0.0016	1	0.4801	0.5772	1
dm12272_High_vs_dm11255_Low_38d	FBgn0027518	3	3	40	39	4	70	69	12	0.9518072289156629	0.9518072289156629	0.920529801324503	0.920529801324503	0.9911	0.5063	0.5067	0.3937	0.6186	0.9113	0	0.5036	0.5059	0.4061	0.6078	0.9084	0	0.9932	0.9934	1
dm12272_High_vs_dm11255_Low_38d	FBgn0260755	3	3	80	63	5	89	87	5	0.9662162162162159	0.9662162162162159	0.9723756906077349	0.9723756906077349	0.5578	0.5594	0.5532	0.4552	0.6484	0.2836	0	0.5057	0.5142	0.4215	0.6104	0.7713	0	0.9024	0.9765	1
dm12272_High_vs_dm11255_Low_38d	FBgn0035158	3	3	39	13	10	40	27	3	0.8387096774193549	0.8387096774193549	0.957142857142857	0.957142857142857	0.2662	0.75	0.6679999999999999	0.5409	0.7791	0.0144	1	0.597	0.5728	0.4459	0.6885	0.2453	0	0.7073	0.8687	1
dm12272_High_vs_dm11255_Low_38d	FBgn0262160	3	3	1145	1398	305	1214	1270	726	0.8929073033707858	0.8929073033707858	0.7738317757009351	0.7738317757009351	0.5331	0.4503	0.4612	0.3983	0.526	0.214	0	0.4887	0.4877	0.4256	0.5497	0.6873	0	1.0833	1.0272	1
dm12272_High_vs_dm11255_Low_38d	FBgn0026602	3	3	135	54	193	16	25	320	0.494764397905759	0.494764397905759	0.113573407202216	0.113573407202216	0.0098	0.7143	0.6731	0.5732	0.7554	0.0029	1	0.3902	0.4297	0.2981	0.5719	0.3222	0	0.6983	1.1679	1
dm12272_High_vs_dm11255_Low_38d	FBgn0034033	3	3	245	14	15	256	4	4	0.945255474452555	0.945255474452555	0.984848484848485	0.984848484848485	0.9396	0.9459	0.6254	0.3997	0.8148	0.2698	0	0.9846	0.6345	0.4015	0.8299	0.2478	0	0.7862	0.7708	1
dm12272_High_vs_dm11255_Low_38d	FBgn0053926	3	3	4600	3461	642	3345	2170	540	0.926232333678042	0.926232333678042	0.910817506193229	0.910817506193229	0.2604	0.5706	0.5648	0.5186	0.61	0.0093	1	0.6065	0.6008	0.5521	0.6447	0.0007	1	0.8786	0.8158	1
dm12272_High_vs_dm11255_Low_38d	FBgn0036101	3	3	176	206	43	136	206	97	0.898823529411765	0.898823529411765	0.7790432801822321	0.7790432801822321	0.2622	0.4607	0.4628	0.3918	0.5349	0.2887	0	0.3977	0.4074	0.3386	0.4799	0.0124	1	1.0807	1.2105	1
dm12272_High_vs_dm11255_Low_38d	FBgn0036104	3	3	38	56	10	58	39	10	0.9038461538461541	0.9038461538461541	0.9065420560747659	0.9065420560747659	0.1809	0.4043	0.4357	0.3142	0.5676	0.324	0	0.5979	0.5592	0.4198	0.6863	0.3658	0	1.1513	0.8945	1
dm12272_High_vs_dm11255_Low_38d	FBgn0015527	3	3	206	148	60	211	196	104	0.855072463768116	0.855072463768116	0.7964774951076321	0.7964774951076321	0.3738	0.5819	0.5722	0.4898	0.6487	0.0856	0	0.5184	0.523	0.4423	0.6046	0.5551	0	0.8668	0.9579	1
dm12272_High_vs_dm11255_Low_38d	FBgn0040723	3	3	659	666	161	746	67	517	0.891655450874832	0.891655450874832	0.611278195488722	0.611278195488722	0.1307	0.4974	0.4982	0.3316	0.6655	0.986	0	0.9176	0.6984	0.4906	0.8484	0.0609	0	1.0196	0.6615	1
dm12272_High_vs_dm11255_Low_38d	FBgn0015521	3	3	36036	37987	1378	36304	44767	5671	0.9817243803132579	0.9817243803132579	0.9346222129994699	0.9346222129994699	0.2367	0.4868	0.4853	0.42700000000000005	0.5441	0.6118	0	0.4478	0.4366	0.3791	0.4987	0.0482	1	1.0318	1.1386	1
dm12272_High_vs_dm11255_Low_38d	FBgn0038256	3	3	635	616	120	630	679	234	0.912472647702407	0.912472647702407	0.848347375243033	0.848347375243033	0.7231	0.5076	0.5032	0.4393	0.5674	0.922	0	0.4813	0.4878	0.4275	0.5521	0.6873	0	0.9957	1.0268	1
dm12272_High_vs_dm11255_Low_38d	FBgn0038250	3	3	206	216	9	256	260	9	0.9791183294663571	0.9791183294663571	0.982857142857143	0.982857142857143	0.9367	0.4882	0.4857	0.4015	0.5694	0.7342	0	0.4961	0.49	0.4102	0.5715	0.7956	0	1.0329	1.0239	1
dm12272_High_vs_dm11255_Low_38d	FBgn0038251	3	3	122	95	9	134	90	18	0.9601769911504421	0.9601769911504421	0.925619834710744	0.925619834710744	0.8318	0.5622	0.5321	0.4047	0.6536	0.6209	0	0.5982	0.552	0.4116	0.6807	0.4324	0	0.9449	0.9081	1
dm12272_High_vs_dm11255_Low_38d	FBgn0036366	3	3	82	67	23	130	26	37	0.8662790697674421	0.8662790697674421	0.808290155440414	0.808290155440414	0.0218	0.5503	0.5242	0.4026	0.6361	0.6598	0	0.8333	0.7372	0.6032	0.8295	0.0027	1	0.9590000000000001	0.5978	1
dm12272_High_vs_dm11255_Low_38d	FBgn0036365	3	3	128	153	64	52	54	223	0.814492753623188	0.814492753623188	0.32218844984802397	0.32218844984802397	0.664	0.4555	0.462	0.3717	0.5542	0.3982	0	0.4906	0.4924	0.3843	0.5997	0.888	0	1.0845	1.0218	1
dm12272_High_vs_dm11255_Low_38d	FBgn0052521	3	3	816	970	1022	1051	1003	1032	0.6360398860398859	0.6360398860398859	0.6655865197666879	0.6655865197666879	0.3871	0.4569	0.4736	0.4119	0.5392	0.4	0	0.5117	0.5107	0.4491	0.5727	0.73	0	1.0567	0.9807	1
dm12272_High_vs_dm11255_Low_38d	FBgn0031420	3	3	48	53	25	67	71	24	0.801587301587302	0.801587301587302	0.8518518518518521	0.8518518518518521	0.9113	0.4752	0.4804	0.3808	0.5835	0.6998	0	0.4855	0.4881	0.3912	0.5845	0.8033	0	1.0461	1.0293	1
dm12272_High_vs_dm11255_Low_38d	FBgn0015245	3	3	592	585	374	504	533	422	0.75886524822695	0.75886524822695	0.7107607950651128	0.7107607950651128	0.7467	0.503	0.5088	0.4382	0.5786	0.8062	0	0.486	0.4932	0.4204	0.5653	0.8498	0	0.985	1.0165	1
dm12272_High_vs_dm11255_Low_38d	FBgn0023517	3	3	200	228	26	262	292	41	0.9427312775330401	0.9427312775330401	0.93109243697479	0.93109243697479	0.608	0.4673	0.4875	0.4109	0.5673	0.738	0	0.4729	0.4595	0.3839	0.5369	0.28	0	1.0288	1.0882	1
dm12272_High_vs_dm11255_Low_38d	FBgn0028325	3	3	1658	1652	197	1023	968	2150	0.943826632449387	0.943826632449387	0.48080173871045595	0.48080173871045595	0.8624	0.5009	0.5008	0.3971	0.6065	0.9869	0	0.5138	0.5133	0.4041	0.6224	0.8133	0	1.0043	0.9796	1
dm12272_High_vs_dm11255_Low_38d	FBgn0028327	3	3	599	657	398	537	593	639	0.759371221281741	0.759371221281741	0.6387789711701529	0.6387789711701529	0.9904	0.4769	0.479	0.4032	0.5567	0.5689	0	0.4752	0.478	0.4003	0.557	0.5727	0	1.0463	1.0486	1
dm12272_High_vs_dm11255_Low_38d	FBgn0035336	3	3	77	36	59	78	56	76	0.656976744186047	0.656976744186047	0.6380952380952379	0.6380952380952379	0.4153	0.6814	0.6316	0.5086	0.7384	0.0384	1	0.5821	0.5679	0.4525	0.6759	0.2291	0	0.7669	0.8768	1
dm12272_High_vs_dm11255_Low_38d	FBgn0032482	3	3	1057	1224	678	841	989	886	0.770868536667793	0.770868536667793	0.673784977908689	0.673784977908689	0.9142	0.4634	0.4669	0.3876	0.5479	0.39399999999999996	0	0.4596	0.4605	0.3744	0.547	0.3504	0	1.0725	1.0873	1
dm12272_High_vs_dm11255_Low_38d	FBgn0032480	3	3	137	30	120	147	45	190	0.5818815331010451	0.5818815331010451	0.5026178010471201	0.5026178010471201	0.8536	0.8204	0.7235	0.5907	0.8190000000000001	0.0042	1	0.7656	0.7111	0.5849	0.8063	0.0044	1	0.6192	0.6386	1
dm12272_High_vs_dm11255_Low_38d	FBgn0032487	3	3	97	97	6	108	104	14	0.97	0.97	0.938053097345133	0.938053097345133	0.7153	0.5	0.4844	0.3857	0.5766	0.754	0	0.5094	0.5085	0.409	0.6046	0.8529	0	1.0371	0.9878	1
dm12272_High_vs_dm11255_Low_38d	FBgn0032486	3	3	34	47	26	72	58	46	0.757009345794392	0.757009345794392	0.7386363636363641	0.7386363636363641	0.1849	0.4198	0.4379	0.313	0.5737	0.3478	0	0.5538	0.5603	0.4342	0.6799	0.3333	0	1.1464	0.8917	1
dm12272_High_vs_dm11255_Low_38d	FBgn0032485	3	3	55	63	6	63	79	15	0.9516129032258059	0.9516129032258059	0.9044585987261149	0.9044585987261149	0.7571	0.4661	0.4697	0.36700000000000005	0.5746	0.5693	0	0.4437	0.4484	0.3507	0.5478	0.2929	0	1.0695	1.1159	1
dm12272_High_vs_dm11255_Low_38d	FBgn0032488	3	3	92	140	6	171	190	7	0.9747899159663861	0.9747899159663861	0.980978260869565	0.980978260869565	0.3129	0.3966	0.4073	0.3261	0.4939	0.0353	1	0.4737	0.4659	0.3856	0.5479999999999999	0.4007	0	1.213	1.0749	1
dm12272_High_vs_dm11255_Low_38d	FBgn0053182	3	3	26	19	51	68	57	38	0.46875	0.46875	0.766871165644172	0.766871165644172	0.8644	0.5778	0.5501	0.4233	0.6733	0.4449	0	0.544	0.5371	0.4389	0.6362	0.4624	0	0.9107	0.9325	1
dm12272_High_vs_dm11255_Low_38d	FBgn0053181	3	3	179	221	327	116	151	682	0.550206327372765	0.550206327372765	0.281348788198103	0.281348788198103	0.9059999999999999	0.4475	0.4484	0.3668	0.5306	0.2047	0	0.4345	0.4417	0.3526	0.5354	0.2047	0	1.1141	1.1306	1
dm12272_High_vs_dm11255_Low_38d	FBgn0036579	3	3	62	55	72	81	88	16	0.6190476190476191	0.6190476190476191	0.9135135135135141	0.9135135135135141	0.5438	0.5299	0.5196	0.387	0.6449	0.7691	0	0.4793	0.4655	0.3424	0.5957	0.5691	0	0.9697	1.082	1
dm12272_High_vs_dm11255_Low_38d	FBgn0033989	3	3	72	74	112	96	76	196	0.5658914728682171	0.5658914728682171	0.467391304347826	0.467391304347826	0.4053	0.4932	0.4874	0.3853	0.5857	0.8042	0	0.5581	0.5468	0.445	0.6456	0.3518	0	1.0314	0.9144	1
dm12272_High_vs_dm11255_Low_38d	FBgn0036576	3	3	147	167	1258	68	88	1438	0.19974554707379102	0.19974554707379102	0.0978670012547051	0.0978670012547051	0.6976	0.4682	0.4674	0.3866	0.5486	0.4447	0	0.4359	0.4428	0.3492	0.5378	0.2324	0	1.0719	1.1283	1
dm12272_High_vs_dm11255_Low_38d	FBgn0039304	3	3	222	343	7	250	240	15	0.9877622377622379	0.9877622377622379	0.9702970297029699	0.9702970297029699	0.0667	0.3929	0.4023	0.3321	0.4795	0.0187	1	0.5102	0.5046	0.4283	0.5804	0.9022	0	1.224	0.9938	1
dm12272_High_vs_dm11255_Low_38d	FBgn0032421	3	3	147	139	12	123	137	13	0.9597315436241609	0.9597315436241609	0.9523809523809521	0.9523809523809521	0.6671	0.514	0.5095	0.4076	0.6106	0.8418	0	0.4731	0.4806	0.3788	0.5827	0.6836	0	0.9864	1.0457	1
dm12272_High_vs_dm11255_Low_38d	FBgn0003502	3	3	77	107	405	228	287	147	0.312393887945671	0.312393887945671	0.7779456193353471	0.7779456193353471	0.8504	0.4185	0.4315	0.3382	0.529	0.1616	0	0.4427	0.44299999999999995	0.3624	0.5273	0.172	0	1.1551	1.1264	1
dm12272_High_vs_dm11255_Low_38d	FBgn0003053	3	3	168	143	305	217	170	402	0.50487012987013	0.50487012987013	0.49049429657794696	0.49049429657794696	0.7344	0.5402	0.5359	0.4548	0.6164	0.3884	0	0.5607	0.5532	0.4753	0.6275	0.1711	0	0.9334	0.9008	1
dm12272_High_vs_dm11255_Low_38d	FBgn0053329	3	3	98	74	4	79	92	6	0.9772727272727271	0.9772727272727271	0.966101694915254	0.966101694915254	0.1682	0.5698	0.5572	0.4637	0.6446	0.2253	0	0.462	0.4673	0.3785	0.5585	0.46399999999999997	0	0.8946	1.0729	1
dm12272_High_vs_dm11255_Low_38d	FBgn0046763	3	3	58	81	506	71	101	456	0.215503875968992	0.215503875968992	0.273885350318471	0.273885350318471	0.9349	0.4173	0.4312	0.342	0.5252	0.1516	0	0.4128	0.4257	0.3448	0.5103	0.0818	0	1.1554	1.1673	1
dm12272_High_vs_dm11255_Low_38d	FBgn0035280	3	3	89	46	17	83	0	135	0.888157894736842	0.888157894736842	0.380733944954128	0.380733944954128	0.0004	0.6593	0.6339	0.5373	0.7206	0.008	1	1.0	0.8808	0.8124	0.9297	0.0002	1	0.7619	0.366	1
dm12272_High_vs_dm11255_Low_38d	FBgn0035283	3	3	342	105	60	325	222	60	0.881656804733728	0.881656804733728	0.901153212520593	0.901153212520593	0.0087	0.7651	0.7368	0.6639	0.7925	0.0	1	0.5941	0.5951	0.5198	0.6653	0.0187	1	0.5979	0.8265	1
dm12272_High_vs_dm11255_Low_38d	FBgn0035285	3	3	246	270	708	193	253	1054	0.42156862745097995	0.42156862745097995	0.297333333333333	0.297333333333333	0.3064	0.4767	0.4814	0.4178	0.5452	0.5433	0	0.4327	0.436	0.3724	0.5018	0.0553	0	1.0402	1.1406	1
dm12272_High_vs_dm11255_Low_38d	FBgn0035287	3	3	43	39	30	50	48	13	0.732142857142857	0.732142857142857	0.882882882882883	0.882882882882883	0.8849	0.5244	0.5201	0.4045	0.6361	0.7258	0	0.5102	0.5079	0.3971	0.6142	0.8847	0	0.9669	0.9905	1
dm12272_High_vs_dm11255_Low_38d	FBgn0261934	3	3	218	127	77	254	120	112	0.817535545023697	0.817535545023697	0.769547325102881	0.769547325102881	0.41200000000000003	0.6319	0.6097	0.5147	0.6924	0.0264	1	0.6791	0.6588	0.5661	0.7361	0.0027	1	0.8022	0.721	1
dm12272_High_vs_dm11255_Low_38d	FBgn0023097	3	3	27	49	43	11	37	49	0.638655462184874	0.638655462184874	0.494845360824742	0.494845360824742	0.4138	0.3553	0.3882	0.273	0.516	0.0851	0	0.2292	0.3157	0.2018	0.4517	0.0102	1	1.2716	1.5013	1
dm12272_High_vs_dm11255_Low_38d	FBgn0261931	3	3	24	48	40	19	46	89	0.6428571428571429	0.6428571428571429	0.42207792207792205	0.42207792207792205	0.6971	0.3333	0.39299999999999996	0.2728	0.5343	0.1151	0	0.2923	0.3563	0.23600000000000002	0.4961	0.0436	1	1.2599	1.3674	1
dm12272_High_vs_dm11255_Low_38d	FBgn0023095	3	3	265	291	301	460	531	160	0.6487747957993001	0.6487747957993001	0.8609904430929629	0.8609904430929629	0.8704	0.4766	0.4801	0.3984	0.5608	0.612	0	0.4642	0.4717	0.3997	0.5456	0.4338	0	1.0445	1.0616	1
dm12272_High_vs_dm11255_Low_38d	FBgn0262983	3	3	68	16	31	85	15	204	0.7304347826086959	0.7304347826086959	0.328947368421053	0.328947368421053	0.3167	0.8095	0.7207	0.6031	0.8132	0.0018	1	0.85	0.7866	0.6783	0.8655	0.0007	1	0.6233	0.5202	1
dm12272_High_vs_dm11255_Low_38d	FBgn0037491	3	3	65	70	51	124	113	12	0.7258064516129029	0.7258064516129029	0.9518072289156629	0.9518072289156629	0.6667	0.4815	0.4886	0.3898	0.5883	0.8182	0	0.5232	0.5161	0.4242	0.606	0.726	0	1.0288	0.9724	1
dm12272_High_vs_dm11255_Low_38d	FBgn0034422	3	3	158	0	16	79	84	48	0.908045977011494	0.908045977011494	0.7725118483412321	0.7725118483412321	0.3622	1.0	0.6461	0.4068	0.8448	0.2247	0	0.4847	0.5057	0.3068	0.7004	0.9549	0	0.7515	1.0115	1
dm12272_High_vs_dm11255_Low_38d	FBgn0037146	3	3	1200	974	1299	1969	1819	2242	0.62597178232076	0.62597178232076	0.628192371475954	0.628192371475954	0.408	0.552	0.5492	0.4938	0.6039	0.0771	0	0.5198	0.5185	0.4636	0.5739	0.4907	0	0.9072	0.965	1
dm12272_High_vs_dm11255_Low_38d	FBgn0036958	3	3	65	38	253	111	101	167	0.289325842696629	0.289325842696629	0.5593667546174139	0.5593667546174139	0.2749	0.6311	0.5927	0.4782	0.6978	0.1091	0	0.5236	0.5092	0.4056	0.6107	0.8407	0	0.8326	0.987	1
dm12272_High_vs_dm11255_Low_38d	FBgn0030502	3	3	180	193	518	129	162	1138	0.418630751964085	0.418630751964085	0.20363890832750198	0.20363890832750198	0.4829	0.4826	0.4853	0.4096	0.5624	0.688	0	0.4433	0.4467	0.3688	0.5283	0.1938	0	1.0332	1.1176	1
dm12272_High_vs_dm11255_Low_38d	FBgn0025800	3	3	230	228	258	281	288	393	0.6396648044692739	0.6396648044692739	0.591476091476091	0.591476091476091	0.9182	0.5022	0.4996	0.4149	0.5828	0.9976	0	0.4938	0.4942	0.4113	0.5753	0.8833	0	1.0044	1.0153	1
dm12272_High_vs_dm11255_Low_38d	FBgn0010411	3	3	27413	25054	3225	30462	26356	4304	0.942092221503986	0.942092221503986	0.929583456038742	0.929583456038742	0.7020000000000001	0.5225	0.5218	0.4647	0.578	0.4278	0	0.5361	0.5365	0.4778	0.5927	0.1993	0	0.9588	0.9308	1
dm12272_High_vs_dm11255_Low_38d	FBgn0010235	3	3	287	303	52	282	276	146	0.9190031152647979	0.9190031152647979	0.7926136363636359	0.7926136363636359	0.802	0.4864	0.4906	0.4134	0.5707	0.7993	0	0.5054	0.5044	0.4232	0.5866	0.9156	0	1.0224	0.9947	1
dm12272_High_vs_dm11255_Low_38d	FBgn0031633	3	3	341	7	109	358	17	115	0.7614879649890591	0.7614879649890591	0.7653061224489799	0.7653061224489799	0.92	0.9799	0.6497	0.4195	0.8403	0.2007	0	0.9547	0.6385	0.4095	0.8302	0.2247	0	0.7441	0.7633	1
dm12272_High_vs_dm11255_Low_38d	FBgn0038082	3	3	50	58	5	92	99	5	0.9557522123893809	0.9557522123893809	0.974489795918367	0.974489795918367	0.9291	0.46299999999999997	0.4667	0.3471	0.5865	0.5878	0	0.4817	0.4738	0.3619	0.5876	0.6302	0	1.0787	1.0618	1
dm12272_High_vs_dm11255_Low_38d	FBgn0038088	3	3	140	7	97	92	3	118	0.602459016393443	0.602459016393443	0.44600938967136206	0.44600938967136206	0.8844	0.9524	0.7153	0.4656	0.8882	0.0811	0	0.9684	0.7015	0.4611	0.8785	0.0971	0	0.6358	0.6584	1
dm12272_High_vs_dm11255_Low_38d	FBgn0010265	3	3	28727	31135	5179	31994	33998	6316	0.920373302993496	0.920373302993496	0.912651435525806	0.912651435525806	0.9029	0.4799	0.48100000000000004	0.4401	0.5229	0.3613	0	0.4848	0.4843	0.4417	0.5271	0.4427	0	1.0398	1.0329	1
dm12272_High_vs_dm11255_Low_38d	FBgn0051793	3	3	45	76	65	62	86	80	0.650537634408602	0.650537634408602	0.6491228070175439	0.6491228070175439	0.588	0.3719	0.4017	0.2984	0.5149	0.0887	0	0.4189	0.4415	0.3414	0.5513	0.2776	0	1.2319	1.1332	1
dm12272_High_vs_dm11255_Low_38d	FBgn0039048	3	3	78	60	74	46	94	92	0.6509433962264151	0.6509433962264151	0.603448275862069	0.603448275862069	0.0149	0.5652	0.5523	0.4471	0.6505	0.3147	0	0.3286	0.36200000000000004	0.2701	0.4659	0.012	1	0.9045	1.3397	1
dm12272_High_vs_dm11255_Low_38d	FBgn0011289	3	3	419	27	441	443	410	181	0.502818489289741	0.502818489289741	0.82495164410058	0.82495164410058	0.008	0.9395	0.8344	0.664	0.9152	0.0018	1	0.5193	0.5087	0.3833	0.6287	0.8587	0	0.4426	0.9905	1
dm12272_High_vs_dm11255_Low_38d	FBgn0051211	3	3	62	56	53	54	46	56	0.6900584795321639	0.6900584795321639	0.641025641025641	0.641025641025641	0.9093	0.5254	0.5209	0.4184	0.6196	0.6793	0	0.54	0.5286	0.4228	0.6312	0.5933	0	0.9638	0.9493	1
dm12272_High_vs_dm11255_Low_38d	FBgn0035272	3	3	152	188	167	272	239	25	0.670611439842209	0.670611439842209	0.9533582089552242	0.9533582089552242	0.3233	0.4471	0.4554	0.3706	0.5427	0.304	0	0.5323	0.5146	0.4317	0.5961	0.7113	0	1.0988	0.9745	1
dm12272_High_vs_dm11255_Low_38d	FBgn0259209	3	3	555	683	16085	378	502	11393	0.0714656814639497	0.0714656814639497	0.0717021103234742	0.0717021103234742	0.6629	0.4483	0.4514	0.3988	0.5065	0.0807	0	0.4295	0.435	0.3828	0.491	0.0244	1	1.1044	1.1420000000000001	1
dm12272_High_vs_dm11255_Low_38d	FBgn0284245	3	3	30285	38138	109502	30220	39200	170661	0.38456091049599606	0.38456091049599606	0.28915241106126693	0.28915241106126693	0.8802	0.4426	0.4602	0.3262	0.6046	0.5653	0	0.4353	0.4453	0.3077	0.594	0.45	0	1.0966	1.1316	1
dm12272_High_vs_dm11255_Low_38d	FBgn0000355	3	3	9807	7158	1708	3793	2225	1794	0.908531034113426	0.908531034113426	0.7703533026113671	0.7703533026113671	0.6689	0.5781	0.6307	0.5494	0.7079	0.0042	1	0.6303	0.607	0.5277	0.6778	0.012	1	0.7666	0.8061	1
dm12272_High_vs_dm11255_Low_38d	FBgn0033853	3	3	710	795	1633	522	550	1993	0.479604843849586	0.479604843849586	0.349755301794453	0.349755301794453	0.9042	0.4718	0.4815	0.3992	0.5668	0.6422	0	0.4869	0.4879	0.4023	0.5725	0.7798	0	1.0417	1.0286	1
dm12272_High_vs_dm11255_Low_38d	FBgn0033859	3	3	100	87	9	128	113	18	0.9540816326530609	0.9540816326530609	0.9305019305019301	0.9305019305019301	0.9518	0.5348	0.5273	0.4317	0.6182	0.5449	0	0.5311	0.5243	0.43	0.6168	0.5871	0	0.9507	0.9565	1
dm12272_High_vs_dm11255_Low_38d	FBgn0039427	3	3	117	114	36	139	134	41	0.865168539325843	0.865168539325843	0.869426751592357	0.869426751592357	0.8413	0.5065	0.5057	0.39899999999999997	0.6099	0.8993	0	0.5092	0.5196	0.41700000000000004	0.6221	0.6947	0	0.9944	0.9664	1
dm12272_High_vs_dm11255_Low_38d	FBgn0032101	3	3	303	318	94	406	387	38	0.8685314685314691	0.8685314685314691	0.954271961492178	0.954271961492178	0.7529	0.4879	0.4815	0.3602	0.6072	0.7611	0	0.512	0.507	0.391	0.6251	0.9144	0	1.0468	0.993	1
dm12272_High_vs_dm11255_Low_38d	FBgn0037548	3	3	112	115	272	74	32	419	0.454909819639279	0.454909819639279	0.20190476190476198	0.20190476190476198	0.0233	0.4934	0.4957	0.4111	0.5816	0.9127	0	0.6981	0.6567	0.5526	0.7489	0.0049	1	1.0124	0.7248	1
dm12272_High_vs_dm11255_Low_38d	FBgn0032815	3	3	63	80	25	35	64	78	0.8511904761904759	0.8511904761904759	0.559322033898305	0.559322033898305	0.4053	0.4406	0.4508	0.3491	0.5561	0.35	0	0.3535	0.3873	0.2832	0.5024	0.0531	0	1.1115	1.2708	1
dm12272_High_vs_dm11255_Low_38d	FBgn0032810	3	3	106	57	77	107	99	102	0.679166666666667	0.679166666666667	0.6688311688311689	0.6688311688311689	0.2098	0.6503	0.6139	0.501	0.7118	0.0489	1	0.5194	0.5185	0.4102	0.6241	0.7229	0	0.7959999999999999	0.9691	1
dm12272_High_vs_dm11255_Low_38d	FBgn0032812	3	3	70	62	2	47	47	5	0.985074626865672	0.985074626865672	0.9494949494949498	0.9494949494949498	0.8031	0.5303	0.5183	0.4143	0.6207	0.7207	0	0.5	0.4981	0.3845	0.6101	0.9829	0	0.9691	1.0107	1
dm12272_High_vs_dm11255_Low_38d	FBgn0004055	3	3	97	101	22	65	89	77	0.9	0.9	0.666666666666667	0.666666666666667	0.3493	0.4899	0.4999	0.4018	0.5968	0.9969	0	0.4221	0.4345	0.3365	0.5352	0.2109	0	1.0052	1.1488	1
dm12272_High_vs_dm11255_Low_38d	FBgn0004057	3	3	850	831	80	683	710	489	0.9545712663259509	0.9545712663259509	0.7401700318809781	0.7401700318809781	0.5727	0.5057	0.5177	0.4487	0.5869	0.6056	0	0.4903	0.4903	0.4219	0.5602	0.7856	0	0.9674	1.0223	1
dm12272_High_vs_dm11255_Low_38d	FBgn0050163	3	3	96	96	28	129	146	70	0.8727272727272729	0.8727272727272729	0.7971014492753621	0.7971014492753621	0.4511	0.5	0.508	0.4168	0.5987	0.8678	0	0.4691	0.4602	0.3762	0.5474	0.3511	0	0.9883	1.0878	1
dm12272_High_vs_dm11255_Low_38d	FBgn0033463	3	3	118	116	183	148	151	143	0.561151079136691	0.561151079136691	0.6764705882352939	0.6764705882352939	0.8527	0.5043	0.504	0.4219	0.5835	0.912	0	0.495	0.4938	0.4133	0.5739	0.868	0	0.9954	1.016	1
dm12272_High_vs_dm11255_Low_38d	FBgn0020513	3	3	2398	2423	12396	1773	1580	18353	0.280013939710751	0.280013939710751	0.15447341748825197	0.15447341748825197	0.6956	0.4974	0.4964	0.395	0.6016	0.9384	0	0.5288	0.5247	0.4177	0.6279	0.6262	0	1.0132	0.9568	1
dm12272_High_vs_dm11255_Low_38d	FBgn0020510	3	3	146	126	47	111	176	58	0.852664576802508	0.852664576802508	0.831884057971015	0.831884057971015	0.1373	0.5368	0.5244	0.4115	0.632	0.6493	0	0.3868	0.4009	0.2956	0.5221	0.1011	0	0.9581	1.2347	1
dm12272_High_vs_dm11255_Low_38d	FBgn0003884	3	3	3778	3580	1339	4413	4389	1163	0.8460388639760842	0.8460388639760842	0.883291520321124	0.883291520321124	0.5536	0.5135	0.5123	0.4493	0.5773	0.6911	0	0.5014	0.48700000000000004	0.4272	0.5486	0.6604	0	0.9775	1.0284	1
dm12272_High_vs_dm11255_Low_38d	FBgn0053080	3	3	130	153	345	69	199	465	0.45063694267515897	0.45063694267515897	0.3656207366984989	0.3656207366984989	0.0509	0.4594	0.4643	0.3584	0.5765	0.5142	0	0.2575	0.3088	0.2184	0.4218	0.0029	1	1.0822	1.5155	1
dm12272_High_vs_dm11255_Low_38d	FBgn0037720	3	3	191	262	150	140	193	332	0.7512437810945269	0.7512437810945269	0.500751879699248	0.500751879699248	0.9742	0.4216	0.4343	0.3464	0.5271	0.1551	0	0.4204	0.4319	0.3397	0.5296	0.1618	0	1.1477	1.1541	1
dm12272_High_vs_dm11255_Low_38d	FBgn0051729	3	3	149	143	307	131	108	429	0.487479131886478	0.487479131886478	0.35778443113772496	0.35778443113772496	0.5267	0.5103	0.5082	0.4297	0.5861	0.8289	0	0.5481	0.5442	0.4632	0.622	0.2738	0	0.9868	0.9178	1
dm12272_High_vs_dm11255_Low_38d	FBgn0028406	3	3	105	101	1	101	130	9	0.995169082125604	0.995169082125604	0.9625	0.9625	0.3027	0.5097	0.5027	0.4103	0.5936	0.9511	0	0.4372	0.4343	0.3435	0.528	0.1578	0	0.9991	1.1478	1
dm12272_High_vs_dm11255_Low_38d	FBgn0033679	3	3	241	5	4	40	54	81	0.9840000000000001	0.9840000000000001	0.5371428571428571	0.5371428571428571	0.0427	0.9797	0.7843	0.552	0.9259	0.0207	1	0.4255	0.4644	0.2995	0.6398	0.6704	0	0.5225	1.0939	1
dm12272_High_vs_dm11255_Low_38d	FBgn0259682	3	3	4018	27	2044	3819	131	3361	0.6643126950238131	0.6643126950238131	0.540281767200109	0.540281767200109	0.9993	0.9933	0.6187	0.3992	0.8144	0.2984	0	0.9668	0.621	0.3912	0.8184	0.2911	0	0.7977	0.7945	1
dm12272_High_vs_dm11255_Low_38d	FBgn0035639	3	3	400	194	82	466	43	243	0.8786982248520709	0.8786982248520709	0.6768617021276601	0.6768617021276601	0.0069	0.6734	0.6451	0.5287	0.7308	0.0204	1	0.9155	0.8592	0.7491	0.9116	0.0002	1	0.7439	0.4028	1
dm12272_High_vs_dm11255_Low_38d	FBgn0035631	3	3	703	628	101	598	514	483	0.929469273743017	0.929469273743017	0.6971786833855799	0.6971786833855799	0.9391	0.5282	0.5301	0.4619	0.5948	0.3656	0	0.5378	0.5264	0.4568	0.5924	0.4207	0	0.9435	0.9505	1
dm12272_High_vs_dm11255_Low_38d	FBgn0035632	3	3	218	206	274	207	179	448	0.6074498567335239	0.6074498567335239	0.462829736211031	0.462829736211031	0.7004	0.5142	0.5131	0.42700000000000005	0.5983	0.7604	0	0.5363	0.5363	0.4463	0.6215	0.4127	0	0.9777	0.9331	1
dm12272_High_vs_dm11255_Low_38d	FBgn0002593	3	3	32183	28772	1695	34353	42434	6977	0.9729449321628091	0.9729449321628091	0.9167064610095028	0.9167064610095028	0.2278	0.528	0.5256	0.435	0.6134	0.5504	0	0.4474	0.4489	0.3655	0.5394	0.2513	0	0.9536	1.1133	1
dm12272_High_vs_dm11255_Low_38d	FBgn0034001	3	3	288	242	24	244	229	115	0.956678700361011	0.956678700361011	0.8044217687074829	0.8044217687074829	0.5820000000000001	0.5434	0.5396	0.4527	0.6215	0.3387	0	0.5159	0.5079	0.4216	0.5935	0.8533	0	0.9267	0.9881	1
dm12272_High_vs_dm11255_Low_38d	FBgn0034000	3	3	84	47	24	77	84	80	0.8451612903225809	0.8451612903225809	0.6680497925311201	0.6680497925311201	0.1022	0.6412	0.6147	0.5058	0.7152	0.0411	1	0.4783	0.4864	0.3802	0.5973	0.8109	0	0.7945	1.0345	1
dm12272_High_vs_dm11255_Low_38d	FBgn0010551	3	3	1290	14	478	870	685	519	0.731762065095398	0.731762065095398	0.749758919961427	0.749758919961427	0.3424	0.9893	0.6575	0.4311	0.8436	0.1702	0	0.5595	0.5169	0.3198	0.7114	0.8631	0	0.7307	0.9868	1
dm12272_High_vs_dm11255_Low_38d	FBgn0030320	3	3	119	29	28	69	72	66	0.8409090909090909	0.8409090909090909	0.681159420289855	0.681159420289855	0.013999999999999999	0.8041	0.7281	0.6089	0.8165	0.0016	1	0.4894	0.5015	0.3891	0.6177	0.9931	0	0.6118	1.0039	1
dm12272_High_vs_dm11255_Low_38d	FBgn0038290	3	3	85	41	146	187	215	19	0.463235294117647	0.463235294117647	0.9548693586698341	0.9548693586698341	0.0307	0.6746	0.6341	0.5235	0.7314	0.0202	1	0.4652	0.4692	0.3808	0.5605	0.478	0	0.762	1.0687	1
dm12272_High_vs_dm11255_Low_38d	FBgn0287454	3	3	42	80	85	80	128	42	0.589371980676328	0.589371980676328	0.8320000000000001	0.8320000000000001	0.7207	0.3443	0.3719	0.2729	0.4832	0.0251	1	0.3846	0.3966	0.3	0.5033	0.0564	0	1.3122	1.2434	1
dm12272_High_vs_dm11255_Low_38d	FBgn0002044	3	3	63	29	314	61	71	346	0.226600985221675	0.226600985221675	0.276150627615063	0.276150627615063	0.013999999999999999	0.6848	0.6404	0.5347	0.7346	0.012	1	0.4621	0.4631	0.3657	0.562	0.47200000000000003	0	0.7515	1.0834	1
dm12272_High_vs_dm11255_Low_38d	FBgn0025697	3	3	61	75	45	83	84	60	0.7513812154696129	0.7513812154696129	0.73568281938326	0.73568281938326	0.5547	0.4485	0.4506	0.3413	0.5604	0.364	0	0.49700000000000005	0.4961	0.3902	0.6009	0.9351	0	1.1127	1.0139	1
dm12272_High_vs_dm11255_Low_38d	FBgn0025693	3	3	64	64	115	76	46	133	0.526748971193416	0.526748971193416	0.4784313725490201	0.4784313725490201	0.1967	0.5	0.507	0.4056	0.608	0.8947	0	0.623	0.6013	0.499	0.6969	0.0529	0	0.9914	0.8172	1
dm12272_High_vs_dm11255_Low_38d	FBgn0029755	3	3	91	109	13	146	102	5	0.938967136150235	0.938967136150235	0.980237154150198	0.980237154150198	0.0809	0.455	0.4722	0.3834	0.5673	0.5302	0	0.5887	0.5861	0.4988	0.6695	0.0531	0	1.0625	0.8426	1
dm12272_High_vs_dm11255_Low_38d	FBgn0262559	3	3	4111	4385	707	3480	3273	4290	0.9231772248179941	0.9231772248179941	0.611518609073621	0.611518609073621	0.6844	0.4839	0.485	0.3818	0.5921	0.772	0	0.5153	0.5149	0.4107	0.6206	0.7749	0	1.0368	0.9761	1
dm12272_High_vs_dm11255_Low_38d	FBgn0286508	3	3	2990	56	344	3227	68	500	0.898525073746313	0.898525073746313	0.868247694334651	0.868247694334651	0.9273	0.9816	0.6119	0.3828	0.8067	0.3298	0	0.9794	0.623	0.3924	0.8187	0.2878	0	0.8104	0.7907	1
dm12272_High_vs_dm11255_Low_38d	FBgn0037949	3	3	97	87	70	121	143	142	0.7244094488188979	0.7244094488188979	0.650246305418719	0.650246305418719	0.2773	0.5272	0.5229	0.4399	0.6039	0.5762	0	0.4583	0.4596	0.382	0.5372	0.3031	0	0.9584	1.0885	1
dm12272_High_vs_dm11255_Low_38d	FBgn0037943	3	3	27	33	304	42	25	303	0.164835164835165	0.164835164835165	0.18108108108108104	0.18108108108108104	0.1949	0.45	0.4663	0.3418	0.5929	0.6062	0	0.6269	0.5836	0.45899999999999996	0.7001	0.18600000000000003	0	1.0804	0.8496	1
dm12272_High_vs_dm11255_Low_38d	FBgn0037942	3	3	86	81	38	113	116	27	0.814634146341463	0.814634146341463	0.89453125	0.89453125	0.768	0.515	0.5096	0.4155	0.5991	0.8296	0	0.4934	0.4913	0.4054	0.5763	0.8418	0	0.9851	1.0216	1
dm12272_High_vs_dm11255_Low_38d	FBgn0038912	3	3	83	100	27	98	134	46	0.8714285714285709	0.8714285714285709	0.8345323741007191	0.8345323741007191	0.6731	0.4536	0.4589	0.3714	0.5487	0.3591	0	0.4224	0.4332	0.3499	0.5186	0.1262	0	1.0913	1.1495	1
dm12272_High_vs_dm11255_Low_38d	FBgn0000504	3	3	82	74	249	193	223	199	0.385185185185185	0.385185185185185	0.6764227642276421	0.6764227642276421	0.3913	0.5256	0.511	0.4205	0.6023	0.8133	0	0.4639	0.4619	0.3918	0.5329	0.2784	0	0.9823	1.0827	1
dm12272_High_vs_dm11255_Low_38d	FBgn0034921	3	3	144	91	22	72	57	139	0.9143968871595329	0.9143968871595329	0.481343283582089	0.481343283582089	0.3416	0.6128	0.6051	0.5007	0.6975	0.0491	1	0.5581	0.5332	0.4146	0.643	0.5602	0	0.8105	0.9415	1
dm12272_High_vs_dm11255_Low_38d	FBgn0286051	3	3	112	95	25	128	131	44	0.8922413793103449	0.8922413793103449	0.854785478547855	0.854785478547855	0.5882	0.5411	0.5276	0.4235	0.6252	0.5642	0	0.4942	0.4917	0.396	0.5902	0.8569	0	0.9509	1.022	1
dm12272_High_vs_dm11255_Low_38d	FBgn0259704	3	3	64	43	45	81	66	46	0.703947368421053	0.703947368421053	0.7616580310880829	0.7616580310880829	0.6453	0.5981	0.5799	0.469	0.6824	0.1458	0	0.551	0.5471	0.4501	0.6407	0.3384	0	0.8547	0.9136	1
dm12272_High_vs_dm11255_Low_38d	FBgn0039637	3	3	175	177	95	268	224	130	0.787472035794183	0.787472035794183	0.7909967845659159	0.7909967845659159	0.3747	0.4972	0.4978	0.4248	0.5691	0.9436	0	0.5447	0.5429	0.4715	0.6089	0.22399999999999998	0	1.0073	0.9194	1
dm12272_High_vs_dm11255_Low_38d	FBgn0039633	3	3	46	44	129	57	86	184	0.410958904109589	0.410958904109589	0.437308868501529	0.437308868501529	0.2589	0.5111	0.505	0.3887	0.6173	0.9347	0	0.3986	0.4158	0.3173	0.5236	0.1222	0	0.997	1.1947	1
dm12272_High_vs_dm11255_Low_38d	FBgn0283659	3	3	46	47	0	79	83	2	0.5	0.5	0.9878048780487799	0.9878048780487799	0.9869	0.4946	0.4968	0.3094	0.6861	0.9591	0	0.4877	0.4989	0.2957	0.7039	0.9862	0	1.0270000000000001	1.0267	1
dm12272_High_vs_dm11255_Low_38d	FBgn0262738	3	3	120	121	255	110	114	380	0.48588709677419395	0.48588709677419395	0.370860927152318	0.370860927152318	0.8709	0.4979	0.4964	0.3829	0.6102	0.9507	0	0.4911	0.484	0.3673	0.6037	0.7859999999999999	0	1.0142	1.0406	1
dm12272_High_vs_dm11255_Low_38d	FBgn0011336	3	3	119	95	840	556	429	55	0.20303605313092998	0.20303605313092998	0.9471153846153849	0.9471153846153849	0.8251	0.5561	0.5424	0.446	0.6354	0.3704	0	0.5645	0.5558	0.4767	0.632	0.162	0	0.9221	0.8963	1
dm12272_High_vs_dm11255_Low_38d	FBgn0011335	3	3	65	58	51	63	77	131	0.706896551724138	0.706896551724138	0.516605166051661	0.516605166051661	0.3349	0.5285	0.5225	0.4217	0.6205	0.6584	0	0.45	0.4531	0.3543	0.5568	0.3511	0	0.9607	1.1058	1
dm12272_High_vs_dm11255_Low_38d	FBgn0052062	3	3	102	118	505	144	181	746	0.30344827586206896	0.30344827586206896	0.303454715219421	0.303454715219421	0.84	0.4636	0.4654	0.3716	0.5591	0.4513	0	0.4431	0.4533	0.3658	0.547	0.2953	0	1.0775	1.104	1
dm12272_High_vs_dm11255_Low_38d	FBgn0029976	3	3	35	37	78	29	31	92	0.48	0.48	0.39473684210526294	0.39473684210526294	0.9620000000000001	0.4861	0.4915	0.3771	0.6076	0.89	0	0.4833	0.4868	0.3628	0.6108	0.8304	0	1.0246	1.0356	1
dm12272_High_vs_dm11255_Low_38d	FBgn0262975	3	3	1225	1261	684	1556	1618	1029	0.7842271293375391	0.7842271293375391	0.7551748750892221	0.7551748750892221	0.8316	0.4928	0.4966	0.4487	0.5452	0.882	0	0.4902	0.4895	0.4422	0.537	0.6473	0	1.0081	1.0226	1
dm12272_High_vs_dm11255_Low_38d	FBgn0262976	3	3	99	106	29	108	124	58	0.876068376068376	0.876068376068376	0.8	0.8	0.664	0.4829	0.5029	0.4014	0.6072	0.9622	0	0.4655	0.4717	0.3696	0.5752	0.5720000000000001	0	0.9997	1.0648	1
dm12272_High_vs_dm11255_Low_38d	FBgn0027296	3	3	44	34	0	31	60	7	0.5	0.5	0.9285714285714292	0.9285714285714292	0.6307	0.5641	0.5252	0.3315	0.7085	0.7787	0	0.3407	0.4583	0.264	0.6631	0.6824	0	0.9685	1.1168	1
dm12272_High_vs_dm11255_Low_38d	FBgn0027539	3	3	57	59	32	37	55	54	0.7837837837837841	0.7837837837837841	0.6301369863013699	0.6301369863013699	0.3756	0.4914	0.4955	0.3884	0.6039	0.9264	0	0.4022	0.4244	0.3156	0.5406	0.1971	0	1.0155	1.1755	1
dm12272_High_vs_dm11255_Low_38d	FBgn0027538	3	3	47	69	31	39	57	52	0.789115646258503	0.789115646258503	0.6486486486486489	0.6486486486486489	0.9996	0.4052	0.4236	0.3243	0.5268	0.1484	0	0.4062	0.4243	0.3227	0.53	0.1611	0	1.1751	1.1741	1
dm12272_High_vs_dm11255_Low_38d	FBgn0050371	3	3	406	326	103	259	422	143	0.876646706586826	0.876646706586826	0.826456310679612	0.826456310679612	0.0693	0.5546	0.5469	0.4383	0.6525	0.3662	0	0.3803	0.4031	0.3032	0.5202	0.0967	0	0.9149	1.2279	1
dm12272_High_vs_dm11255_Low_38d	FBgn0027535	3	3	60	60	111	213	30	76	0.519480519480519	0.519480519480519	0.761755485893417	0.761755485893417	0.0022	0.5	0.4962	0.3751	0.6205	0.9502	0	0.8765	0.8058	0.6902	0.8766	0.0002	1	1.016	0.49	1
dm12272_High_vs_dm11255_Low_38d	FBgn0030718	3	3	1058	1141	1145	1115	1179	1738	0.6575956937799039	0.6575956937799039	0.568948412698413	0.568948412698413	0.9947	0.4811	0.4838	0.3898	0.5803	0.7404	0	0.4861	0.4838	0.3826	0.5863	0.7476	0	1.0384	1.0388	1
dm12272_High_vs_dm11255_Low_38d	FBgn0030245	3	3	1000	963	28	781	852	302	0.9859367152184829	0.9859367152184829	0.8439276485788109	0.8439276485788109	0.434	0.5094	0.509	0.4474	0.5718	0.7622	0	0.4783	0.4759	0.4108	0.5407	0.4356	0	0.9839	1.052	1
dm12272_High_vs_dm11255_Low_38d	FBgn0030240	3	3	48	33	119	95	103	68	0.405	0.405	0.744360902255639	0.744360902255639	0.1504	0.5926	0.575	0.4643	0.6831	0.1809	0	0.4798	0.4743	0.3875	0.5609	0.5544	0	0.8637	1.0574	1
dm12272_High_vs_dm11255_Low_38d	FBgn0085242	3	3	187	124	1	127	120	12	0.9967948717948721	0.9967948717948721	0.9536679536679541	0.9536679536679541	0.26	0.6013	0.5863	0.4957	0.6684	0.0613	0	0.5142	0.5157	0.4203	0.6079	0.7333	0	0.8424	0.9733	1
dm12272_High_vs_dm11255_Low_38d	FBgn0036165	3	3	223	235	470	203	192	825	0.49353448275862105	0.49353448275862105	0.323770491803279	0.323770491803279	0.7907	0.4869	0.4917	0.4052	0.5820000000000001	0.8453	0	0.5139	0.5085	0.4171	0.5999	0.8549	0	1.0211	0.9874	1
dm12272_High_vs_dm11255_Low_38d	FBgn0033446	3	3	5544	5950	9423	4748	5568	9596	0.5495051871683321	0.5495051871683321	0.518079550020088	0.518079550020088	0.6524	0.4823	0.4853	0.4107	0.5611	0.6796	0	0.4603	0.4623	0.3907	0.5383	0.31	0	1.0329	1.082	1
dm12272_High_vs_dm11255_Low_38d	FBgn0015509	3	3	297	26	301	255	56	419	0.5176282051282051	0.5176282051282051	0.426027397260274	0.426027397260274	0.2671	0.9195	0.7704	0.5813	0.8848	0.0098	1	0.8199	0.6675	0.4825	0.7993	0.0667	0	0.5458	0.7106	1
dm12272_High_vs_dm11255_Low_38d	FBgn0040827	3	3	11	189	49525	21	142	46207	0.0040221216691804	0.0040221216691804	0.0035152037955574	0.0035152037955574	0.0958	0.055	0.1169	0.0777	0.1738	0.0	1	0.1288	0.1765	0.1198	0.2497	0.0	1	2.7973	2.193	1
dm12272_High_vs_dm11255_Low_38d	FBgn0040256	3	3	352	50	94	462	765	351	0.8104838709677421	0.8104838709677421	0.7775665399239542	0.7775665399239542	0.0	0.8756	0.8351	0.7673	0.8828	0.0	1	0.3765	0.3836	0.3168	0.4592	0.0084	1	0.4436	1.2731	1
dm12272_High_vs_dm11255_Low_38d	FBgn0051950	3	3	138	160	65	193	219	16	0.8209366391184569	0.8209366391184569	0.9626168224299059	0.9626168224299059	0.9384	0.4631	0.4709	0.3817	0.5616	0.5164	0	0.4684	0.4751	0.3892	0.5631	0.5453	0	1.0649	1.0555	1
dm12272_High_vs_dm11255_Low_38d	FBgn0027615	3	3	88	88	67	131	142	61	0.724279835390947	0.724279835390947	0.817365269461078	0.817365269461078	0.7742	0.5	0.499	0.4025	0.5954	0.9867	0	0.4799	0.4804	0.3926	0.5718	0.6504	0	1.0071	1.0447	1
dm12272_High_vs_dm11255_Low_38d	FBgn0050421	3	3	52	59	45	59	62	74	0.711538461538462	0.711538461538462	0.6205128205128211	0.6205128205128211	0.8831	0.4685	0.4756	0.364	0.5898	0.6658	0	0.4876	0.4859	0.3746	0.6004	0.7813	0	1.058	1.0357	1
dm12272_High_vs_dm11255_Low_38d	FBgn0013272	3	3	465	529	2985	361	480	3842	0.249811510429756	0.249811510429756	0.179585735639547	0.179585735639547	0.6573	0.4678	0.4684	0.375	0.5642	0.4896	0	0.4293	0.4395	0.3467	0.5404	0.2136	0	1.071	1.1363	1
dm12272_High_vs_dm11255_Low_38d	FBgn0264822	3	3	307	4	59	238	4	55	0.840540540540541	0.840540540540541	0.8148148148148149	0.8148148148148149	0.8713	0.9871	0.6274	0.3956	0.8215	0.2769	0	0.9835	0.604	0.3717	0.8017	0.3564	0	0.7832	0.8247	1
dm12272_High_vs_dm11255_Low_38d	FBgn0264827	3	3	130	95	316	79	84	367	0.41589648798521295	0.41589648798521295	0.3075471698113211	0.3075471698113211	0.2307	0.5778	0.5677	0.4657	0.6614	0.1687	0	0.4847	0.48200000000000004	0.3805	0.5884	0.7156	0	0.8759	1.0429	1
dm12272_High_vs_dm11255_Low_38d	FBgn0030863	3	3	183	1	178	239	5	314	0.50828729281768	0.50828729281768	0.437275985663082	0.437275985663082	0.9207	0.9946	0.5958	0.3627	0.7987	0.4111	0	0.9795	0.6117	0.3775	0.8097	0.3418	0	0.84	0.8112	1
dm12272_High_vs_dm11255_Low_38d	FBgn0037386	3	3	152	93	111	160	119	180	0.688202247191011	0.688202247191011	0.607843137254902	0.607843137254902	0.5522	0.6204	0.6032	0.4966	0.7003	0.0558	0	0.5735	0.5604	0.45399999999999996	0.6594	0.2378	0	0.8141	0.8896	1
dm12272_High_vs_dm11255_Low_38d	FBgn0029878	3	3	184	152	48	39	45	508	0.875	0.875	0.141891891891892	0.141891891891892	0.3738	0.5476	0.5392	0.4485	0.6259	0.3593	0	0.4643	0.4737	0.3562	0.5951	0.6564	0	0.9277	1.0628	1
dm12272_High_vs_dm11255_Low_38d	FBgn0032713	3	3	445	496	48	445	606	113	0.9514661274014159	0.9514661274014159	0.9029209621993131	0.9029209621993131	0.2691	0.4729	0.4846	0.4169	0.5559	0.6224	0	0.4234	0.4324	0.3678	0.5026	0.0576	0	1.0339	1.1492	1
dm12272_High_vs_dm11255_Low_38d	FBgn0032717	3	3	122	22	224	208	59	245	0.39130434782608703	0.39130434782608703	0.521484375	0.521484375	0.6098	0.8472	0.7834	0.7063	0.8459	0.0	1	0.779	0.7613	0.6974	0.8182	0.0	1	0.5255	0.5598	1
dm12272_High_vs_dm11255_Low_38d	FBgn0036272	3	3	94	77	144	189	224	39	0.5428571428571429	0.5428571428571429	0.913716814159292	0.913716814159292	0.5002	0.5497	0.5197	0.3864	0.6462	0.7518	0	0.4576	0.4609	0.3469	0.5837	0.4898	0	0.9695	1.0907	1
dm12272_High_vs_dm11255_Low_38d	FBgn0023535	3	3	653	670	770	634	756	1166	0.6321070234113709	0.6321070234113709	0.5438184663536779	0.5438184663536779	0.6118	0.4936	0.4928	0.4033	0.5814	0.8807	0	0.4561	0.4611	0.3696	0.5554	0.3953	0	1.0188	1.0868	1
dm12272_High_vs_dm11255_Low_38d	FBgn0033677	3	3	373	4	19	59	48	337	0.952020202020202	0.952020202020202	0.24099099099099103	0.24099099099099103	0.2269	0.9894	0.7058	0.4594	0.9259	0.1047	0	0.5514	0.5159	0.3194	0.701	0.8582	0	0.6508	0.988	1
dm12272_High_vs_dm11255_Low_38d	FBgn0029870	3	3	471	515	571	324	606	1411	0.633269107257546	0.633269107257546	0.397266125587356	0.397266125587356	0.0787	0.4777	0.48200000000000004	0.3851	0.5806	0.6993	0	0.3484	0.363	0.2799	0.4583	0.0102	1	1.0422	1.3349	1
dm12272_High_vs_dm11255_Low_38d	FBgn0035849	3	3	186	253	142	76	152	319	0.7555938037865749	0.7555938037865749	0.416819012797075	0.416819012797075	0.4076	0.4237	0.4466	0.3321	0.57	0.3891	0	0.3333	0.3763	0.2641	0.5132	0.0691	0	1.1239	1.3048	1
dm12272_High_vs_dm11255_Low_38d	FBgn0039381	3	3	90	91	73	104	75	115	0.71259842519685	0.71259842519685	0.6088435374149661	0.6088435374149661	0.4122	0.4972	0.4987	0.3751	0.6214	0.9902	0	0.581	0.5713	0.4373	0.6937	0.2704	0	1.0109	0.872	1
dm12272_High_vs_dm11255_Low_38d	FBgn0001257	3	3	52	71	1267	36	61	1354	0.0884892086330935	0.0884892086330935	0.0668504479669194	0.0668504479669194	0.5229	0.4228	0.4397	0.3462	0.537	0.2244	0	0.3711	0.3938	0.2956	0.4982	0.0476	1	1.1361	1.2517	1
dm12272_High_vs_dm11255_Low_38d	FBgn0052831	3	3	62	76	7	88	83	7	0.9517241379310342	0.9517241379310342	0.960674157303371	0.960674157303371	0.4478	0.4493	0.4571	0.3593	0.5561	0.3829	0	0.5146	0.509	0.4134	0.602	0.8538	0	1.0965	0.9868	1
dm12272_High_vs_dm11255_Low_38d	FBgn0003071	3	3	500	278	169	550	287	250	0.821541710665259	0.821541710665259	0.7700091996320151	0.7700091996320151	0.6884	0.6427	0.6315	0.5702	0.6878	0.0002	1	0.6571	0.6477	0.5877	0.7028	0.0	1	0.7646	0.7382	1
dm12272_High_vs_dm11255_Low_38d	FBgn0003079	3	3	44	58	79	58	57	103	0.56353591160221	0.56353591160221	0.527522935779817	0.527522935779817	0.3582	0.4314	0.4441	0.3386	0.5532	0.3164	0	0.5043	0.514	0.4118	0.62	0.7936	0	1.1275	0.9777	1
dm12272_High_vs_dm11255_Low_38d	FBgn0034330	3	3	6790	60	317	7603	7031	166	0.955769499093065	0.955769499093065	0.9887837837837841	0.9887837837837841	0.4044	0.9912	0.6261	0.3999	0.8171	0.2609	0	0.5195	0.508	0.3184	0.6938	0.9482	0	0.7845	1.0036	1
dm12272_High_vs_dm11255_Low_38d	FBgn0035722	3	3	202	206	1	161	198	70	0.997555012224939	0.997555012224939	0.8368298368298369	0.8368298368298369	0.6876	0.4951	0.4975	0.3391	0.655	0.9862	0	0.4485	0.4512	0.2894	0.624	0.5682	0	1.0191	1.1238	1
dm12272_High_vs_dm11255_Low_38d	FBgn0053301	3	3	180	63	25	249	74	37	0.906716417910448	0.906716417910448	0.8972222222222221	0.8972222222222221	0.49200000000000005	0.7407	0.7066	0.6213	0.7776	0.0002	1	0.7709	0.7408	0.6608	0.8029999999999999	0.0	1	0.6449	0.5917	1
dm12272_High_vs_dm11255_Low_38d	FBgn0053303	3	3	448	462	12	486	476	42	0.986984815618221	0.986984815618221	0.9581673306772909	0.9581673306772909	0.9513	0.4923	0.5012	0.4314	0.5711	0.9764	0	0.5052	0.5042	0.4359	0.5723	0.8989	0	1.0001	0.9939	1
dm12272_High_vs_dm11255_Low_38d	FBgn0035720	3	3	393	369	541	275	242	1033	0.584804297774367	0.584804297774367	0.333548387096774	0.333548387096774	0.7678	0.5157	0.5132	0.4349	0.5892	0.7193	0	0.5319	0.5291	0.4483	0.6061	0.4516	0	0.9767	0.9461	1
dm12272_High_vs_dm11255_Low_38d	FBgn0001091	3	3	10774	145	1349	5100	6068	2754	0.890039126181937	0.890039126181937	0.8021835943111619	0.8021835943111619	0.1913	0.9867	0.6758	0.4501	0.85	0.1138	0	0.4567	0.4844	0.2995	0.6762	0.8684	0	0.6995	1.0538	1
dm12272_High_vs_dm11255_Low_38d	FBgn0044452	3	3	90	83	326	19	57	565	0.346693386773547	0.346693386773547	0.11856474258970401	0.11856474258970401	0.0249	0.5202	0.5011	0.3948	0.6057	0.9747	0	0.25	0.31	0.209	0.4309	0.004	1	1.0037	1.5157	1
dm12272_High_vs_dm11255_Low_38d	FBgn0041188	3	3	135	116	388	297	286	335	0.392801251956181	0.392801251956181	0.635076252723312	0.635076252723312	0.6298	0.5378	0.5319	0.4574	0.6047	0.3878	0	0.5094	0.5093	0.4467	0.5704	0.7522	0	0.9405	0.9834	1
dm12272_High_vs_dm11255_Low_38d	FBgn0038536	3	3	85	85	10	81	90	12	0.944444444444444	0.944444444444444	0.934426229508197	0.934426229508197	0.7558	0.5	0.4877	0.3886	0.584	0.8059999999999999	0	0.4737	0.4673	0.3677	0.5678	0.5113	0	1.0304	1.0739	1
dm12272_High_vs_dm11255_Low_38d	FBgn0028341	3	3	124	165	330	209	147	463	0.466882067851373	0.466882067851373	0.434676434676435	0.434676434676435	0.1156	0.4291	0.4476	0.3416	0.5635	0.3413	0	0.5871	0.5752	0.461	0.6814	0.1838	0	1.1196	0.8634	1
dm12272_High_vs_dm11255_Low_38d	FBgn0022069	3	3	150	87	45	167	141	72	0.840425531914894	0.840425531914894	0.8105263157894741	0.8105263157894741	0.1389	0.6329	0.6233	0.5221	0.7123	0.02	1	0.5422	0.5241	0.4265	0.6168	0.5969	0	0.7796	0.9572	1
dm12272_High_vs_dm11255_Low_38d	FBgn0261547	3	3	136	139	19	177	139	28	0.935374149659864	0.935374149659864	0.918604651162791	0.918604651162791	0.2438	0.4945	0.4903	0.4112	0.5708	0.8104	0	0.5601	0.5551	0.4792	0.628	0.1409	0	1.023	0.8973	1
dm12272_High_vs_dm11255_Low_38d	FBgn0261549	3	3	35	62	77	52	105	117	0.557471264367816	0.557471264367816	0.5729927007299269	0.5729927007299269	0.6242	0.3608	0.4045	0.2948	0.5283	0.126	0	0.3312	0.3667	0.2653	0.4825	0.0289	1	1.2263	1.3279	1
dm12272_High_vs_dm11255_Low_38d	FBgn0036124	3	3	127	140	33	231	8	203	0.89	0.89	0.540723981900453	0.540723981900453	0.002	0.4757	0.4807	0.3985	0.5636	0.6278	0	0.9665	0.9121	0.8628	0.9462	0.0002	1	1.0435	0.3086	1
dm12272_High_vs_dm11255_Low_38d	FBgn0267912	3	3	424	332	1419	444	558	1395	0.347586206896552	0.347586206896552	0.4180225281602	0.4180225281602	0.0384	0.5608	0.5622	0.4884	0.6317	0.0911	0	0.4431	0.449	0.3795	0.5202	0.1547	0	0.8842	1.1113	1
dm12272_High_vs_dm11255_Low_38d	FBgn0031548	3	3	26	39	0	26	35	2	0.5	0.5	0.968253968253968	0.968253968253968	0.8949	0.4	0.4639	0.2934	0.6462	0.6818	0	0.4262	0.4809	0.2851	0.6802	0.8509	0	1.0967	1.0644	1
dm12272_High_vs_dm11255_Low_38d	FBgn0030035	3	3	115	113	101	168	163	235	0.693009118541033	0.693009118541033	0.5848056537102471	0.5848056537102471	0.94	0.5044	0.5046	0.4153	0.5941	0.9282	0	0.5076	0.5091	0.4208	0.5969	0.8240000000000001	0	0.9951	0.9856	1
dm12272_High_vs_dm11255_Low_38d	FBgn0038476	3	3	219	191	26	253	282	67	0.9403669724770641	0.9403669724770641	0.8887043189368771	0.8887043189368771	0.3978	0.5341	0.5186	0.4343	0.6006	0.6353	0	0.4729	0.4701	0.3893	0.5539	0.456	0	0.9666	1.0659	1
dm12272_High_vs_dm11255_Low_38d	FBgn0038473	3	3	178	191	11	206	248	95	0.9710526315789471	0.9710526315789471	0.8269581056466301	0.8269581056466301	0.642	0.4824	0.4864	0.4018	0.5714	0.7404	0	0.4537	0.4606	0.3815	0.544	0.3376	0	1.0316	1.0866	1
dm12272_High_vs_dm11255_Low_38d	FBgn0020370	3	3	256	261	39	259	285	112	0.9298561151079141	0.9298561151079141	0.8292682926829269	0.8292682926829269	0.7382	0.4952	0.4902	0.3878	0.5927	0.8433	0	0.4761	0.4671	0.3642	0.5748	0.5149	0	1.0256	1.075	1
dm12272_High_vs_dm11255_Low_38d	FBgn0087007	3	3	157	139	540	122	131	419	0.354066985645933	0.354066985645933	0.376488095238095	0.376488095238095	0.604	0.5304	0.5243	0.4235	0.6243	0.6367	0	0.4822	0.4866	0.3853	0.5897	0.7996	0	0.9573	1.0333	1
dm12272_High_vs_dm11255_Low_38d	FBgn0259938	3	3	156	204	1252	322	323	738	0.223325062034739	0.223325062034739	0.466377440347072	0.466377440347072	0.2747	0.4333	0.4382	0.3663	0.513	0.0976	0	0.4992	0.4925	0.4247	0.5593	0.838	0	1.1363	1.0176	1
dm12272_High_vs_dm11255_Low_38d	FBgn0259936	3	3	267	258	48	254	332	17	0.916230366492147	0.916230366492147	0.9718076285240459	0.9718076285240459	0.2527	0.5086	0.5048	0.4033	0.6039	0.9078	0	0.4334	0.4271	0.3358	0.5265	0.1318	0	0.9952	1.1655	1
dm12272_High_vs_dm11255_Low_38d	FBgn0259937	3	3	989	1029	373	54	48	2823	0.8439983270598079	0.8439983270598079	0.0348717948717949	0.0348717948717949	0.6084	0.4901	0.5057	0.4395	0.573	0.8516	0	0.5294	0.5378	0.4332	0.6418	0.5	0	0.9908	0.9317	1
dm12272_High_vs_dm11255_Low_38d	FBgn0087008	3	3	82	87	251	92	84	306	0.402380952380952	0.402380952380952	0.36514522821576795	0.36514522821576795	0.9116	0.4852	0.4872	0.3718	0.6037	0.8256	0	0.5227	0.4961	0.376	0.6143	0.9507	0	1.0337	1.0158	1
dm12272_High_vs_dm11255_Low_38d	FBgn0034152	3	3	255	220	8	158	131	5	0.9834368530020698	0.9834368530020698	0.9829931972789119	0.9829931972789119	0.8562	0.5368	0.5279	0.4508	0.6026	0.4649	0	0.5467	0.5375	0.4568	0.6146	0.3511	0	0.9482	0.9303	1
dm12272_High_vs_dm11255_Low_38d	FBgn0031437	3	3	271	298	93	245	301	184	0.8595166163141991	0.8595166163141991	0.747945205479452	0.747945205479452	0.7291	0.4763	0.4779	0.3882	0.5678	0.606	0	0.4487	0.4575	0.3681	0.551	0.3322	0	1.05	1.0946	1
dm12272_High_vs_dm11255_Low_38d	FBgn0034407	3	3	81	0	2	53	16	3	0.9759036144578309	0.9759036144578309	0.958333333333333	0.958333333333333	0.3344	1.0	0.7406	0.451	0.9166	0.1087	0	0.7681	0.6239	0.3857	0.7913	0.2793	0	0.5959	0.7895	1
dm12272_High_vs_dm11255_Low_38d	FBgn0034158	3	3	99	98	12	118	87	44	0.9425837320574159	0.9425837320574159	0.8232931726907629	0.8232931726907629	0.3249	0.5025	0.5012	0.4056	0.5971	0.9740000000000001	0	0.5756	0.5664	0.4685	0.6563	0.1642	0	1.0022	0.8781	1
dm12272_High_vs_dm11255_Low_38d	FBgn0017590	3	3	345	371	84	205	187	99	0.895	0.895	0.79837067209776	0.79837067209776	0.3913	0.4818	0.4762	0.4035	0.5495	0.494	0	0.523	0.521	0.4426	0.5979	0.5820000000000001	0	1.052	0.9616	1
dm12272_High_vs_dm11255_Low_38d	FBgn0038718	3	3	148	194	169	81	17	337	0.669275929549902	0.669275929549902	0.225287356321839	0.225287356321839	0.0004	0.4327	0.4249	0.3363	0.5163	0.1002	0	0.8265	0.7594	0.6585	0.8418	0.0	1	1.1701	0.5627	1
dm12272_High_vs_dm11255_Low_38d	FBgn0033132	3	3	53	95	41	68	49	37	0.783068783068783	0.783068783068783	0.7597402597402599	0.7597402597402599	0.0269	0.3581	0.3845	0.2873	0.4934	0.0391	1	0.5812	0.5649	0.4538	0.6694	0.244	0	1.2765	0.8819	1
dm12272_High_vs_dm11255_Low_38d	FBgn0028968	3	3	76	65	251	51	85	315	0.35969387755102	0.35969387755102	0.30155210643015506	0.30155210643015506	0.0678	0.539	0.534	0.4254	0.6393	0.5202	0	0.375	0.3904	0.2866	0.5079	0.0629	0	0.9391	1.2622	1
dm12272_High_vs_dm11255_Low_38d	FBgn0030521	3	3	5177	199	4360	2707	2491	6421	0.5521774856203779	0.5521774856203779	0.447370685945434	0.447370685945434	0.0962	0.963	0.73	0.5174	0.8819	0.0353	1	0.5208	0.5104	0.3417	0.6759999999999999	0.8918	0	0.6106	0.9940000000000001	1
dm12272_High_vs_dm11255_Low_38d	FBgn0036454	3	3	61	39	1093	527	502	719	0.0838222967309304	0.0838222967309304	0.588672768878719	0.588672768878719	0.2204	0.61	0.5861	0.4849	0.6818	0.0942	0	0.5121	0.5136	0.4531	0.5729	0.6489	0	0.8434	0.9749	1
dm12272_High_vs_dm11255_Low_38d	FBgn0030529	3	3	463	9	284	488	139	294	0.6243386243386241	0.6243386243386241	0.680781758957655	0.680781758957655	0.4382	0.9809	0.7185	0.4859	0.8895	0.0647	0	0.7783	0.6282	0.4272	0.7918	0.2013	0	0.6297	0.7782	1
dm12272_High_vs_dm11255_Low_38d	FBgn0030006	3	3	72	67	103	45	53	113	0.574380165289256	0.574380165289256	0.464454976303318	0.464454976303318	0.6169	0.518	0.5141	0.3984	0.628	0.8044	0	0.4592	0.4735	0.3563	0.5939	0.6596	0	0.9786	1.0633	1
dm12272_High_vs_dm11255_Low_38d	FBgn0010215	3	3	71	81	464	103	127	708	0.24675324675324697	0.24675324675324697	0.24520255863539397	0.24520255863539397	0.9211	0.4671	0.47100000000000003	0.3669	0.5753	0.5744	0	0.4478	0.4648	0.3644	0.5692	0.4744	0	1.0667	1.0797	1
dm12272_High_vs_dm11255_Low_38d	FBgn0031652	3	3	60	81	33	86	61	9	0.8103448275862071	0.8103448275862071	0.9423076923076921	0.9423076923076921	0.1193	0.4255	0.4428	0.3376	0.5549	0.2973	0	0.585	0.5674	0.4576	0.6704	0.2198	0	1.1306	0.8772	1
dm12272_High_vs_dm11255_Low_38d	FBgn0010747	3	3	226	220	397	382	322	212	0.529062870699881	0.529062870699881	0.7685589519650659	0.7685589519650659	0.616	0.5067	0.51	0.4169	0.6044	0.8313	0	0.5426	0.5422	0.4483	0.631	0.3482	0	0.9845	0.9223	1
dm12272_High_vs_dm11255_Low_38d	FBgn0031908	3	3	381	427	412	382	413	41	0.662295081967213	0.662295081967213	0.9509569377990429	0.9509569377990429	0.8240000000000001	0.4715	0.4731	0.3977	0.5508	0.4627	0	0.4805	0.4851	0.4111	0.5625	0.6789	0	1.0590000000000002	1.0335	1
dm12272_High_vs_dm11255_Low_38d	FBgn0260936	3	3	377	337	99	312	300	149	0.878228782287823	0.878228782287823	0.8042049934296981	0.8042049934296981	0.6638	0.528	0.5294	0.4647	0.5925	0.3353	0	0.5098	0.5107	0.4455	0.5745	0.7389	0	0.9446	0.9809	1
dm12272_High_vs_dm11255_Low_38d	FBgn0264078	3	3	812	847	743	706	697	757	0.69067443796836	0.69067443796836	0.649537037037037	0.649537037037037	0.8651	0.4895	0.4897	0.4014	0.5799	0.8138	0	0.5032	0.5001	0.4129	0.5874	0.9971	0	1.0253	1.0038	1
dm12272_High_vs_dm11255_Low_38d	FBgn0034265	3	3	89	103	20	104	73	8	0.9056603773584909	0.9056603773584909	0.9567567567567571	0.9567567567567571	0.156	0.4635	0.4621	0.3675	0.5577	0.4251	0	0.5876	0.5632	0.4585	0.6602	0.2109	0	1.0848	0.8843	1
dm12272_High_vs_dm11255_Low_38d	FBgn0000330	3	3	68	70	131	114	102	62	0.513011152416357	0.513011152416357	0.7769784172661871	0.7769784172661871	0.8431	0.4928	0.4914	0.3769	0.6086	0.8751	0	0.5278	0.5071	0.3982	0.6143	0.8938	0	1.0249	0.9919	1
dm12272_High_vs_dm11255_Low_38d	FBgn0031800	3	3	82	141	7	137	176	4	0.9695652173913041	0.9695652173913041	0.987381703470032	0.987381703470032	0.2096	0.3677	0.3721	0.2801	0.4763	0.0198	1	0.4377	0.4557	0.3656	0.552	0.3282	0	1.3101	1.0988	1
dm12272_High_vs_dm11255_Low_38d	FBgn0011297	3	3	59	103	9	103	106	21	0.9473684210526321	0.9473684210526321	0.908695652173913	0.908695652173913	0.1302	0.3642	0.3886	0.2907	0.5003	0.0513	0	0.4928	0.5026	0.3991	0.6052	0.9709	0	1.2655	1.0005	1
dm12272_High_vs_dm11255_Low_38d	FBgn0011291	3	3	131	116	21	142	157	42	0.9216417910447758	0.9216417910447758	0.8768328445747801	0.8768328445747801	0.5044	0.5304	0.5117	0.40299999999999997	0.6157	0.8220000000000001	0	0.4749	0.4629	0.3571	0.5728	0.456	0	0.9826	1.0846	1
dm12272_High_vs_dm11255_Low_38d	FBgn0033879	3	3	1775	1960	33	2216	2158	49	0.99124203821656	0.99124203821656	0.988921546461678	0.988921546461678	0.4858	0.4752	0.4777	0.4205	0.536	0.4127	0	0.5066	0.5036	0.4434	0.5616	0.8884	0	1.0476	0.9946	1
dm12272_High_vs_dm11255_Low_38d	FBgn0061356	3	3	476	724	1094	2152	2255	315	0.523103748910201	0.523103748910201	0.9332909783989841	0.9332909783989841	0.4216	0.3967	0.4176	0.3008	0.5526	0.2009	0	0.4883	0.48700000000000004	0.36700000000000005	0.6052	0.8302	0	1.1948	1.0347	1
dm12272_High_vs_dm11255_Low_38d	FBgn0037714	3	3	903	818	16	1191	810	16	0.990788716177317	0.990788716177317	0.9920674268715909	0.9920674268715909	0.122	0.5247	0.5251	0.4642	0.585	0.3953	0	0.5952	0.5911	0.5282	0.6471	0.0087	1	0.9526	0.8327	1
dm12272_High_vs_dm11255_Low_38d	FBgn0037715	3	3	830	808	767	946	1029	1268	0.681081081081081	0.681081081081081	0.609004008633981	0.609004008633981	0.6851	0.5067	0.5052	0.4253	0.5849	0.8967	0	0.479	0.4839	0.4075	0.5632	0.6604	0	0.9928	1.0362	1
dm12272_High_vs_dm11255_Low_38d	FBgn0037716	3	3	173	162	18	134	140	39	0.9490084985835691	0.9490084985835691	0.875399361022364	0.875399361022364	0.6679999999999999	0.5164	0.5141	0.4343	0.5958	0.7167	0	0.4891	0.4894	0.4043	0.5741	0.7878	0	0.9753	1.0254	1
dm12272_High_vs_dm11255_Low_38d	FBgn0037710	3	3	59	72	90	96	80	65	0.592760180995475	0.592760180995475	0.730290456431535	0.730290456431535	0.2973	0.4504	0.4614	0.3649	0.5594	0.4318	0	0.5455	0.5321	0.4415	0.6203	0.478	0	1.0867	0.9412	1
dm12272_High_vs_dm11255_Low_38d	FBgn0037713	3	3	71	35	117	197	98	91	0.47533632286995503	0.47533632286995503	0.764248704663212	0.764248704663212	0.8104	0.6698	0.6271	0.5117	0.7283	0.0311	1	0.6678	0.644	0.5451	0.7276	0.0084	1	0.7738	0.7453	1
dm12272_High_vs_dm11255_Low_38d	FBgn0037718	3	3	126	132	1387	653	691	170	0.15683890577507598	0.15683890577507598	0.887714663143989	0.887714663143989	0.8613	0.4884	0.4915	0.413	0.57	0.8220000000000001	0	0.4859	0.4832	0.4246	0.5411	0.5431	0	1.0204	1.036	1
dm12272_High_vs_dm11255_Low_38d	FBgn0037719	3	3	91	84	79	138	121	77	0.688976377952756	0.688976377952756	0.770833333333333	0.770833333333333	0.7093	0.52	0.5073	0.39799999999999996	0.6144	0.8851	0	0.5328	0.5354	0.4299	0.6389	0.4924	0	0.9915	0.9361	1
dm12272_High_vs_dm11255_Low_38d	FBgn0040396	3	3	259	188	126	269	193	159	0.7801047120418849	0.7801047120418849	0.743961352657005	0.743961352657005	0.7536	0.5794	0.5749	0.4659	0.6757	0.1604	0	0.5823	0.5518	0.4417	0.6547	0.3307	0	0.8637	0.9058	1
dm12272_High_vs_dm11255_Low_38d	FBgn0040397	3	3	143	116	47	140	149	59	0.84640522875817	0.84640522875817	0.830459770114943	0.830459770114943	0.2958	0.5521	0.5484	0.4566	0.6376	0.2849	0	0.4844	0.4832	0.3955	0.5705	0.6924	0	0.9106	1.0387	1
dm12272_High_vs_dm11255_Low_38d	FBgn0040394	3	3	230	2	15	229	4	19	0.939271255060729	0.939271255060729	0.9246031746031751	0.9246031746031751	0.9918	0.9914	0.6233	0.395	0.8170000000000001	0.2769	0	0.9828	0.6203	0.3885	0.8164	0.2936	0	0.79	0.7953	1
dm12272_High_vs_dm11255_Low_38d	FBgn0040395	3	3	123	146	127	127	132	181	0.6792929292929291	0.6792929292929291	0.5886363636363641	0.5886363636363641	0.7638	0.4572	0.4656	0.36700000000000005	0.5653	0.4867	0	0.4903	0.4874	0.3833	0.5879	0.8024	0	1.0778	1.0316	1
dm12272_High_vs_dm11255_Low_38d	FBgn0035397	3	3	953	371	767	1026	443	1440	0.6331898613103779	0.6331898613103779	0.504984530766586	0.504984530766586	0.6578	0.7198	0.6882	0.5836	0.7706	0.0027	1	0.6984	0.6615	0.5606	0.745	0.0049	1	0.6742	0.7169	1
dm12272_High_vs_dm11255_Low_38d	FBgn0050410	3	3	1167	1291	241	1402	1287	220	0.910707669507225	0.910707669507225	0.9243726366448951	0.9243726366448951	0.244	0.4748	0.4729	0.4183	0.5297	0.3156	0	0.5214	0.5183	0.4636	0.5738	0.5033	0	1.0575	0.9654	1
dm12272_High_vs_dm11255_Low_38d	FBgn0050147	3	3	56	40	13	42	55	8	0.8807339449541279	0.8807339449541279	0.9238095238095241	0.9238095238095241	0.1064	0.5833	0.5694	0.4621	0.6726	0.1993	0	0.433	0.4466	0.3439	0.5524	0.3147	0	0.8735	1.1212	1
dm12272_High_vs_dm11255_Low_38d	FBgn0033387	3	3	60	60	35	52	40	43	0.7741935483870971	0.7741935483870971	0.6814814814814809	0.6814814814814809	0.6111	0.5	0.5052	0.3941	0.6159	0.9411	0	0.5652	0.5458	0.4234	0.6594	0.4464	0	0.9962	0.9181	1
dm12272_High_vs_dm11255_Low_38d	FBgn0283427	3	3	7606	9927	9801	11214	10889	10753	0.641435574742079	0.641435574742079	0.67272339907475	0.67272339907475	0.044000000000000004	0.4338	0.4075	0.3475	0.4765	0.012	1	0.5074	0.5066	0.4411	0.5704	0.8269	0	1.2095	0.9889	1
dm12272_High_vs_dm11255_Low_38d	FBgn0033381	3	3	256	227	30	243	234	51	0.9415204678362571	0.9415204678362571	0.9034090909090909	0.9034090909090909	0.6664	0.53	0.5191	0.4196	0.6147	0.6871	0	0.5094	0.4909	0.3931	0.5929	0.8484	0	0.9671	1.0238	1
dm12272_High_vs_dm11255_Low_38d	FBgn0003463	3	3	225	220	456	131	180	769	0.49389567147613794	0.49389567147613794	0.28796296296296303	0.28796296296296303	0.1067	0.5056	0.5097	0.439	0.5772	0.7698	0	0.4212	0.4278	0.3583	0.5004	0.0522	0	0.9832	1.1607	1
dm12272_High_vs_dm11255_Low_38d	FBgn0259238	3	3	594	861	17	681	716	11	0.9884510869565221	0.9884510869565221	0.9921875	0.9921875	0.08199999999999999	0.4082	0.4131	0.3515	0.4798	0.0209	1	0.4875	0.4955	0.4282	0.5621	0.8791	0	1.1957	1.0114	1
dm12272_High_vs_dm11255_Low_38d	FBgn0024509	3	3	354	322	52	318	317	54	0.9285714285714292	0.9285714285714292	0.921625544267054	0.921625544267054	0.6318	0.5237	0.5236	0.4537	0.5912	0.4762	0	0.5008	0.5005	0.4328	0.5695	0.9904	0	0.956	1.0015	1
dm12272_High_vs_dm11255_Low_38d	FBgn0035432	3	3	82	79	176	71	64	265	0.47774480712166206	0.47774480712166206	0.3375	0.3375	0.8916	0.5093	0.5082	0.4141	0.6031	0.858	0	0.5259	0.5174	0.4135	0.6186	0.726	0	0.9882	0.9708	1
dm12272_High_vs_dm11255_Low_38d	FBgn0033659	3	3	96	184	28	173	234	35	0.9090909090909091	0.9090909090909091	0.9208144796380091	0.9208144796380091	0.4962	0.3429	0.3788	0.2749	0.5014	0.0527	0	0.4251	0.4313	0.3247	0.5453	0.2136	0	1.2948	1.1578	1
dm12272_High_vs_dm11255_Low_38d	FBgn0036449	3	3	429	287	468	466	178	802	0.6047297297297299	0.6047297297297299	0.44536652835408	0.44536652835408	0.0396	0.5992	0.5815	0.4935	0.6615	0.0673	0	0.7236	0.7017	0.6167	0.7693	0.0	1	0.8506	0.6525	1
dm12272_High_vs_dm11255_Low_38d	FBgn0036448	3	3	119	135	17	63	96	202	0.937269372693727	0.937269372693727	0.44044321329639896	0.44044321329639896	0.2822	0.4685	0.4718	0.3893	0.5565	0.4971	0	0.3962	0.4037	0.3133	0.4986	0.048	1	1.0624	1.2235	1
dm12272_High_vs_dm11255_Low_38d	FBgn0020616	3	3	53	59	0	51	76	9	0.5	0.5	0.933823529411765	0.933823529411765	0.9436	0.4732	0.4916	0.3069	0.6776	0.9329	0	0.4016	0.4794	0.2852	0.6777	0.8333	0	1.038	1.0681	1
dm12272_High_vs_dm11255_Low_38d	FBgn0036446	3	3	64	58	56	55	50	148	0.6853932584269661	0.6853932584269661	0.41501976284585	0.41501976284585	0.9896	0.5246	0.5188	0.4194	0.6157	0.6967	0	0.5238	0.519	0.4115	0.6246	0.7202	0	0.9678	0.9681	1
dm12272_High_vs_dm11255_Low_38d	FBgn0033656	3	3	94	80	10	107	104	9	0.945652173913044	0.945652173913044	0.9590909090909091	0.9590909090909091	0.698	0.5402	0.5374	0.4447	0.628	0.43200000000000005	0	0.5071	0.5127	0.4252	0.6013	0.7813	0	0.9315	0.9787	1
dm12272_High_vs_dm11255_Low_38d	FBgn0028426	3	3	41	40	8	42	37	3	0.910112359550562	0.910112359550562	0.963414634146341	0.963414634146341	0.8793	0.5062	0.5061	0.3911	0.6207	0.9159999999999999	0	0.5316	0.5181	0.4003	0.6337	0.7498	0	0.9947	0.971	1
dm12272_High_vs_dm11255_Low_38d	FBgn0028425	3	3	112	99	9	163	112	29	0.9590909090909091	0.9590909090909091	0.904605263157895	0.904605263157895	0.4173	0.5308	0.5331	0.4372	0.6306	0.4822	0	0.5927	0.5847	0.4877	0.6729999999999999	0.0793	0	0.9399	0.8456	1
dm12272_High_vs_dm11255_Low_38d	FBgn0028429	3	3	205	197	506	305	515	456	0.44273127753304	0.44273127753304	0.642633228840125	0.642633228840125	0.0658	0.51	0.5043	0.4078	0.6006	0.9249	0	0.37200000000000005	0.3758	0.2915	0.4726	0.0162	1	0.9963	1.298	1
dm12272_High_vs_dm11255_Low_38d	FBgn0032388	3	3	148	147	37	152	169	33	0.88855421686747	0.88855421686747	0.9067796610169491	0.9067796610169491	0.6922	0.5017	0.4973	0.4129	0.5782	0.9469	0	0.4735	0.4744	0.3937	0.5559	0.5329	0	1.0092	1.0566	1
dm12272_High_vs_dm11255_Low_38d	FBgn0032839	3	3	60	129	46	55	237	297	0.804255319148936	0.804255319148936	0.49575551782682503	0.49575551782682503	0.0151	0.3175	0.3446	0.2661	0.4298	0.0011	1	0.1884	0.2168	0.1623	0.2837	0.0	1	1.3887	1.9174	1
dm12272_High_vs_dm11255_Low_38d	FBgn0032836	3	3	3210	1047	805	2945	2897	286	0.840971947846701	0.840971947846701	0.9533289817232379	0.9533289817232379	0.0	0.7541	0.7424	0.6987	0.778	0.0	1	0.5041	0.5038	0.4528	0.5531	0.8667	0	0.5891	0.9936	1
dm12272_High_vs_dm11255_Low_38d	FBgn0032834	3	3	89	66	4	145	91	3	0.974842767295598	0.974842767295598	0.98744769874477	0.98744769874477	0.5644	0.5742	0.5665	0.4706	0.6595	0.1667	0	0.6144	0.6023	0.5132	0.6832	0.0293	1	0.8779	0.8146	1
dm12272_High_vs_dm11255_Low_38d	FBgn0032387	3	3	67	52	2	93	130	3	0.983471074380165	0.983471074380165	0.986725663716814	0.986725663716814	0.0667	0.563	0.5537	0.4507	0.6518	0.2944	0	0.41700000000000004	0.426	0.3441	0.5135	0.0929	0	0.9017	1.1667	1
dm12272_High_vs_dm11255_Low_38d	FBgn0035383	3	3	237	207	69	229	175	192	0.8654970760233921	0.8654970760233921	0.6778523489932888	0.6778523489932888	0.5709	0.5338	0.5286	0.4406	0.6159	0.5171	0	0.5668	0.5627	0.4687	0.6518	0.1811	0	0.9477	0.8846	1
dm12272_High_vs_dm11255_Low_38d	FBgn0025809	3	3	14	25	356	127	196	210	0.0987341772151898	0.0987341772151898	0.6060037523452161	0.6060037523452161	0.8238	0.359	0.41700000000000004	0.2704	0.5784	0.306	0	0.3932	0.3938	0.2639	0.5533	0.1696	0	1.2046	1.262	1
dm12272_High_vs_dm11255_Low_38d	FBgn0025674	3	3	179	159	139	111	214	290	0.708595387840671	0.708595387840671	0.5284552845528461	0.5284552845528461	0.0167	0.5296	0.5279	0.4387	0.6173	0.5118	0	0.3415	0.3641	0.2822	0.4593	0.0082	1	0.9491	1.3314	1
dm12272_High_vs_dm11255_Low_38d	FBgn0025678	3	3	363	20	464	222	207	557	0.4521841794569071	0.4521841794569071	0.435091277890466	0.435091277890466	0.0489	0.9478	0.7787	0.5657	0.9054	0.0164	1	0.5175	0.5145	0.3516	0.6712	0.8478	0	0.5322	0.9845	1
dm12272_High_vs_dm11255_Low_38d	FBgn0041150	3	3	92	116	80	67	76	219	0.7222222222222221	0.7222222222222221	0.39502762430939203	0.39502762430939203	0.6102	0.4423	0.4395	0.3524	0.5283	0.1858	0	0.4685	0.4733	0.3748	0.5748	0.5896	0	1.1352	1.0611	1
dm12272_High_vs_dm11255_Low_38d	FBgn0039249	3	3	32	19	118	64	61	20	0.30177514792899396	0.30177514792899396	0.8620689655172409	0.8620689655172409	0.3124	0.6275	0.5895	0.4561	0.7112	0.1689	0	0.512	0.5066	0.4014	0.6102	0.8969	0	0.8395	0.9924	1
dm12272_High_vs_dm11255_Low_38d	FBgn0039240	3	3	49	21	184	75	75	194	0.275590551181102	0.275590551181102	0.43604651162790703	0.43604651162790703	0.1278	0.7	0.6371	0.5117	0.7465	0.0311	1	0.5	0.5094	0.3989	0.6238	0.8762	0	0.7577	0.9878	1
dm12272_High_vs_dm11255_Low_38d	FBgn0029778	3	3	53	50	1	58	58	12	0.9903846153846151	0.9903846153846151	0.90625	0.90625	0.8651	0.5146	0.5133	0.4083	0.619	0.7984	0	0.5	0.5003	0.396	0.6052	0.9958	0	0.9792	1.0053	1
dm12272_High_vs_dm11255_Low_38d	FBgn0260003	3	3	178	202	120	163	238	233	0.76	0.76	0.632492113564669	0.632492113564669	0.3929	0.4684	0.4743	0.3819	0.5733	0.5847	0	0.4065	0.4171	0.3273	0.513	0.0811	0	1.0585	1.1897	1
dm12272_High_vs_dm11255_Low_38d	FBgn0259896	3	3	96	142	21	116	138	39	0.9189189189189191	0.9189189189189191	0.866894197952218	0.866894197952218	0.5807	0.4034	0.4266	0.3213	0.5414	0.1904	0	0.4567	0.4687	0.3613	0.5792	0.5742	0	1.1693	1.0727	1
dm12272_High_vs_dm11255_Low_38d	FBgn0029067	3	3	40	52	371	129	120	431	0.19870410367170602	0.19870410367170602	0.36617647058823494	0.36617647058823494	0.3891	0.4348	0.4528	0.3518	0.5569	0.3876	0	0.5181	0.5121	0.4228	0.5989	0.7844	0	1.1071	0.98	1
dm12272_High_vs_dm11255_Low_38d	FBgn0261988	3	3	48	48	912	54	48	1121	0.0952380952380952	0.0952380952380952	0.0834014717906787	0.0834014717906787	0.7913	0.5	0.5056	0.3875	0.6223	0.9402	0	0.5294	0.5277	0.4105	0.6444	0.6442	0	0.9962	0.9524	1
dm12272_High_vs_dm11255_Low_38d	FBgn0261989	3	3	630	555	257	526	544	15	0.8217753120665741	0.8217753120665741	0.9861751152073729	0.9861751152073729	0.7609	0.5316	0.5258	0.4161	0.6348	0.6278	0	0.4916	0.5043	0.3987	0.6112	0.9469	0	0.9551	0.9972	1
dm12272_High_vs_dm11255_Low_38d	FBgn0034488	3	3	370	295	98	456	289	102	0.871559633027523	0.871559633027523	0.879574970484061	0.879574970484061	0.4296	0.5564	0.5474	0.4383	0.6486	0.3573	0	0.6121	0.6031	0.4941	0.6966	0.062	0	0.9137	0.8141	1
dm12272_High_vs_dm11255_Low_38d	FBgn0000524	3	3	63	56	36	47	47	79	0.7677419354838709	0.7677419354838709	0.543352601156069	0.543352601156069	0.6729	0.5294	0.5247	0.4173	0.6313	0.6391	0	0.5	0.4923	0.374	0.6099	0.9078	0	0.9568	1.0233	1
dm12272_High_vs_dm11255_Low_38d	FBgn0030362	3	3	3131	2762	624	2573	2240	182	0.9042504219733009	0.9042504219733009	0.9635635635635641	0.9635635635635641	0.9711	0.5313	0.5331	0.4791	0.5853	0.1958	0	0.5346	0.5344	0.4809	0.5863	0.1842	0	0.9369	0.9346	1
dm12272_High_vs_dm11255_Low_38d	FBgn0053002	3	3	490	446	63	402	546	262	0.936936936936937	0.936936936936937	0.7834710743801651	0.7834710743801651	0.0849	0.5235	0.5197	0.4386	0.5974	0.5791	0	0.4241	0.4204	0.3459	0.5024	0.0536	0	0.9641	1.1793	1
dm12272_High_vs_dm11255_Low_38d	FBgn0286071	3	3	92	82	49	37	47	157	0.7802690582959642	0.7802690582959642	0.348547717842324	0.348547717842324	0.3144	0.5287	0.5251	0.4328	0.6146	0.5771	0	0.4405	0.4504	0.3421	0.5634	0.3927	0	0.9547	1.1137	1
dm12272_High_vs_dm11255_Low_38d	FBgn0263667	3	3	46	53	28	54	54	16	0.779527559055118	0.779527559055118	0.870967741935484	0.870967741935484	0.6859999999999999	0.4646	0.4703	0.3634	0.5773	0.5847	0	0.5	0.5016	0.3963	0.6073	0.9764	0	1.0685	1.0026	1
dm12272_High_vs_dm11255_Low_38d	FBgn0011604	3	3	51	46	115	71	82	177	0.45754716981132104	0.45754716981132104	0.46363636363636407	0.46363636363636407	0.6333	0.5258	0.5226	0.4053	0.6393	0.7047	0	0.4641	0.4838	0.3722	0.6035	0.7742	0	0.9624	1.0407	1
dm12272_High_vs_dm11255_Low_38d	FBgn0011603	3	3	119	126	27	103	129	42	0.900735294117647	0.900735294117647	0.846715328467153	0.846715328467153	0.5269	0.4857	0.4863	0.4082	0.5653	0.7213	0	0.444	0.451	0.3749	0.5334	0.22	0	1.0313	1.1076	1
dm12272_High_vs_dm11255_Low_38d	FBgn0286070	3	3	33	34	47	50	47	58	0.587719298245614	0.587719298245614	0.6258064516129029	0.6258064516129029	0.7242	0.4925	0.4878	0.3652	0.6137	0.85	0	0.5155	0.519	0.4023	0.6358	0.7536	0	1.0335	0.9693	1
dm12272_High_vs_dm11255_Low_38d	FBgn0029959	3	3	424	374	67	424	372	80	0.9225433526011559	0.9225433526011559	0.9086757990867579	0.9086757990867579	0.8244	0.5313	0.5314	0.4546	0.6031	0.3804	0	0.5327	0.5425	0.4649	0.6166	0.26	0	0.9415	0.9207	1
dm12272_High_vs_dm11255_Low_38d	FBgn0029958	3	3	59	75	96	69	92	122	0.582608695652174	0.582608695652174	0.568904593639576	0.568904593639576	0.8024	0.4403	0.4567	0.311	0.6135	0.5749	0	0.4286	0.4305	0.2827	0.5972	0.3869	0	1.1071	1.1708	1
dm12272_High_vs_dm11255_Low_38d	FBgn0266521	3	3	398	453	203	541	689	599	0.807400379506641	0.807400379506641	0.67249863313286	0.67249863313286	0.5847	0.4677	0.4822	0.3317	0.6383	0.8176	0	0.4398	0.4234	0.2822	0.5812	0.3144	0	1.0508	1.1862	1
dm12272_High_vs_dm11255_Low_38d	FBgn0040899	3	3	796	792	116	820	863	175	0.931924882629108	0.931924882629108	0.905812701829925	0.905812701829925	0.5993	0.5013	0.5044	0.4428	0.5642	0.8778	0	0.4872	0.483	0.423	0.542	0.5493	0	0.9931	1.0367	1
dm12272_High_vs_dm11255_Low_38d	FBgn0262955	3	3	152	146	18	242	208	26	0.943037974683544	0.943037974683544	0.945378151260504	0.945378151260504	0.7309	0.5101	0.5117	0.4265	0.5963	0.7871	0	0.5378	0.5307	0.4515	0.6064	0.4238	0	0.9803	0.9429	1
dm12272_High_vs_dm11255_Low_38d	FBgn0027081	3	3	378	448	14	544	516	21	0.983333333333333	0.983333333333333	0.9805735430157259	0.9805735430157259	0.4069	0.4576	0.4599	0.3918	0.5308	0.2371	0	0.5132	0.5002	0.4301	0.5719	0.9964	0	1.0869	1.0022	1
dm12272_High_vs_dm11255_Low_38d	FBgn0027080	3	3	504	417	57	402	369	323	0.941717791411043	0.941717791411043	0.704753199268739	0.704753199268739	0.7024	0.5472	0.5376	0.4435	0.6247	0.382	0	0.5214	0.5143	0.4182	0.6073	0.7556	0	0.9308	0.9762	1
dm12272_High_vs_dm11255_Low_38d	FBgn0027083	3	3	46	43	10	56	81	10	0.898989898989899	0.898989898989899	0.9319727891156461	0.9319727891156461	0.2129	0.5169	0.5129	0.4022	0.6242	0.8189	0	0.4088	0.4178	0.3188	0.5201	0.1133	0	0.9808	1.1892	1
dm12272_High_vs_dm11255_Low_38d	FBgn0027082	3	3	39	31	0	48	40	0	0.5	0.5	0.5	0.5	0.9849	0.5571	0.509	0.3058	0.7072	0.9262	0	0.5455	0.5129	0.305	0.7102	0.8871	0	1.0052	0.997	1
dm12272_High_vs_dm11255_Low_38d	FBgn0027084	3	3	293	293	331	349	375	359	0.639040348964013	0.639040348964013	0.668513388734995	0.668513388734995	0.8333	0.5	0.5042	0.4383	0.5695	0.8827	0	0.48200000000000004	0.4946	0.4272	0.5638	0.8624	0	0.9938	1.0133	1
dm12272_High_vs_dm11255_Low_38d	FBgn0027086	3	3	60	45	266	81	88	346	0.283018867924528	0.283018867924528	0.328155339805825	0.328155339805825	0.4764	0.5714	0.5456	0.3921	0.6833	0.5251	0	0.4793	0.4726	0.3327	0.6167	0.6869	0	0.9216	1.0693	1
dm12272_High_vs_dm11255_Low_38d	FBgn0015298	3	3	591	9	186	590	11	260	0.7633587786259541	0.7633587786259541	0.698025551684088	0.698025551684088	0.9729	0.985	0.6209	0.3946	0.8164	0.2944	0	0.9817	0.6237	0.3931	0.8176	0.2778	0	0.794	0.7893	1
dm12272_High_vs_dm11255_Low_38d	FBgn0015296	3	3	164	133	35	149	157	65	0.8945783132530122	0.8945783132530122	0.8247978436657679	0.8247978436657679	0.606	0.5522	0.5337	0.4138	0.6492	0.5589	0	0.4869	0.4914	0.3734	0.6113	0.8742	0	0.9407	1.0255	1
dm12272_High_vs_dm11255_Low_38d	FBgn0030261	3	3	44	72	2082	732	722	841	0.0527752502274795	0.0527752502274795	0.6335511982570811	0.6335511982570811	0.0687	0.3793	0.4003	0.3106	0.4954	0.0407	1	0.5034	0.5052	0.4453	0.5653	0.8616	0	1.2323	0.9915	1
dm12272_High_vs_dm11255_Low_38d	FBgn0037547	3	3	1555	1527	5597	1244	1499	8058	0.355110035718401	0.355110035718401	0.253957966854921	0.253957966854921	0.4453	0.5045	0.5054	0.4158	0.5932	0.8904	0	0.4535	0.4585	0.3698	0.5506	0.3529	0	0.9933	1.0922	1
dm12272_High_vs_dm11255_Low_38d	FBgn0030268	3	3	59	64	223	87	105	293	0.35549132947976897	0.35549132947976897	0.395876288659794	0.395876288659794	0.9762	0.4797	0.4841	0.3579	0.6113	0.8064	0	0.4531	0.4814	0.3586	0.6097	0.7482	0	1.0422	1.0471	1
dm12272_High_vs_dm11255_Low_38d	FBgn0036147	3	3	111	105	325	67	67	419	0.39926062846580396	0.39926062846580396	0.242314647377939	0.242314647377939	0.8871	0.5139	0.5105	0.3936	0.625	0.8433	0	0.5	0.4985	0.3723	0.6217	0.9793	0	0.986	1.0113	1
dm12272_High_vs_dm11255_Low_38d	FBgn0036144	3	3	90	112	250	86	98	261	0.44690265486725705	0.44690265486725705	0.413483146067416	0.413483146067416	0.7264	0.4455	0.44799999999999995	0.3586	0.5392	0.2629	0	0.4674	0.47	0.3755	0.5655	0.5282	0	1.1159999999999999	1.0676	1
dm12272_High_vs_dm11255_Low_38d	FBgn0036142	3	3	76	95	28	83	84	51	0.85929648241206	0.85929648241206	0.7660550458715601	0.7660550458715601	0.5307	0.4444	0.4593	0.3618	0.5609	0.4322	0	0.49700000000000005	0.5032	0.405	0.6029	0.9431	0	1.0918	0.9988	1
dm12272_High_vs_dm11255_Low_38d	FBgn0025390	3	3	125	99	138	98	92	184	0.61878453038674	0.61878453038674	0.508021390374332	0.508021390374332	0.6078	0.5579999999999999	0.5468	0.4568	0.635	0.3029	0	0.5158	0.5129	0.4161	0.608	0.7787	0	0.9135	0.9791	1
dm12272_High_vs_dm11255_Low_38d	FBgn0033468	3	3	88	89	36	103	49	41	0.830985915492958	0.830985915492958	0.7875647668393779	0.7875647668393779	0.1611	0.4972	0.4793	0.3457	0.6162	0.7613	0	0.6776	0.6194	0.4671	0.7404	0.1122	0	1.0536	0.7889	1
dm12272_High_vs_dm11255_Low_38d	FBgn0040273	3	3	122	109	39	101	57	159	0.855555555555556	0.855555555555556	0.49842271293375395	0.49842271293375395	0.18	0.5281	0.5198	0.4201	0.6134	0.6687	0	0.6392	0.6167	0.5087	0.7124	0.0351	1	0.9655	0.7909999999999999	1
dm12272_High_vs_dm11255_Low_38d	FBgn0038299	3	3	305	98	355	191	102	531	0.5316622691292879	0.5316622691292879	0.355582524271845	0.355582524271845	0.2707	0.7568	0.7032	0.5783	0.7947	0.0053	1	0.6519	0.6178	0.4872	0.7278	0.0764	0	0.6509999999999999	0.7902	1
dm12272_High_vs_dm11255_Low_38d	FBgn0267698	3	3	47	40	172	61	34	233	0.335907335907336	0.335907335907336	0.289634146341463	0.289634146341463	0.2687	0.5402	0.5298	0.419	0.6406	0.6018	0	0.6421	0.6159	0.5026	0.7182	0.0447	1	0.9475	0.7927	1
dm12272_High_vs_dm11255_Low_38d	FBgn0023143	3	3	56	57	837	82	78	990	0.11894736842105198	0.11894736842105198	0.139130434782609	0.139130434782609	0.9704	0.4956	0.4945	0.3443	0.6456	0.9449	0	0.5125	0.4898	0.3371	0.6454	0.8956	0	1.024	1.0346	1
dm12272_High_vs_dm11255_Low_38d	FBgn0026427	3	3	151	132	24	192	193	45	0.921824104234528	0.921824104234528	0.895348837209302	0.895348837209302	0.552	0.5336	0.5273	0.4439	0.6073	0.4944	0	0.4987	0.4945	0.4155	0.5745	0.8869	0	0.9497	1.0144	1
dm12272_High_vs_dm11255_Low_38d	FBgn0051957	3	3	225	10	2	119	148	2	0.9915611814345991	0.9915611814345991	0.9925650557620821	0.9925650557620821	0.0687	0.9574	0.764	0.5106	0.9177	0.0413	1	0.4457	0.4636	0.3012	0.6361	0.6411	0	0.5561	1.0941	1
dm12272_High_vs_dm11255_Low_38d	FBgn0051955	3	3	85	288	15	55	310	36	0.961340206185567	0.961340206185567	0.9102244389027428	0.9102244389027428	0.198	0.2279	0.2628	0.1943	0.3615	0.0	1	0.1507	0.1989	0.1404	0.2927	0.0	1	1.6939	2.037	1
dm12272_High_vs_dm11255_Low_38d	FBgn0032161	3	3	113	90	49	136	84	120	0.805555555555556	0.805555555555556	0.647058823529412	0.647058823529412	0.6347	0.5567	0.5531	0.4395	0.6602	0.3351	0	0.6182	0.5893	0.4712	0.6949	0.1244	0	0.9035	0.8388	1
dm12272_High_vs_dm11255_Low_38d	FBgn0267348	3	3	71	55	6	49	59	38	0.954545454545455	0.954545454545455	0.7397260273972601	0.7397260273972601	0.2836	0.5635	0.5473	0.4323	0.655	0.4013	0	0.4537	0.4604	0.3451	0.5764	0.4918	0	0.9146	1.0917	1
dm12272_High_vs_dm11255_Low_38d	FBgn0029762	3	3	91	97	254	76	83	454	0.42533936651583704	0.42533936651583704	0.25938009787928196	0.25938009787928196	0.892	0.484	0.4832	0.3785	0.5888	0.7462	0	0.478	0.4932	0.3796	0.6107	0.8989	0	1.0407	1.0207	1
dm12272_High_vs_dm11255_Low_38d	FBgn0032514	3	3	106	99	4	147	161	7	0.9808612440191391	0.9808612440191391	0.9777777777777779	0.9777777777777779	0.3751	0.5171	0.5285	0.4321	0.6285	0.5651	0	0.4773	0.4665	0.3736	0.5603	0.4669	0	0.9488	1.0751	1
dm12272_High_vs_dm11255_Low_38d	FBgn0085261	3	3	206	250	66	194	218	19	0.8735632183908051	0.8735632183908051	0.955916473317865	0.955916473317865	0.8196	0.4518	0.4586	0.3503	0.5792	0.42200000000000004	0	0.4709	0.4735	0.3664	0.5831	0.6016	0	1.0947	1.0614	1
dm12272_High_vs_dm11255_Low_38d	FBgn0029761	3	3	40	44	102	52	39	140	0.45161290322580605	0.45161290322580605	0.393939393939394	0.393939393939394	0.3311	0.4762	0.4829	0.3755	0.5924	0.7656	0	0.5714	0.5591	0.4481	0.6668	0.2844	0	1.0421	0.8924	1
dm12272_High_vs_dm11255_Low_38d	FBgn0029766	3	3	482	461	35	775	697	58	0.964212678936605	0.964212678936605	0.9620915032679741	0.9620915032679741	0.8407	0.5111	0.5161	0.4511	0.5803	0.618	0	0.5265	0.525	0.4645	0.5856	0.3978	0	0.9704	0.9528	1
dm12272_High_vs_dm11255_Low_38d	FBgn0032167	3	3	82	86	19	55	73	17	0.8983957219251341	0.8983957219251341	0.882758620689655	0.882758620689655	0.5864	0.4881	0.4803	0.3801	0.5783	0.7118	0	0.4297	0.4417	0.3393	0.5503	0.2758	0	1.0463	1.1327	1
dm12272_High_vs_dm11255_Low_38d	FBgn0029765	3	3	1940	2032	1022	2431	2414	2225	0.7953544253103721	0.7953544253103721	0.685289957567185	0.685289957567185	0.8222	0.4884	0.4926	0.4339	0.5513	0.7953	0	0.5018	0.5023	0.4414	0.562	0.9438	0	1.0169	0.9973	1
dm12272_High_vs_dm11255_Low_38d	FBgn0053145	3	3	48	48	29	63	62	9	0.768	0.768	0.932835820895522	0.932835820895522	0.8716	0.5	0.5017	0.3814	0.6212	0.9782	0	0.504	0.4892	0.377	0.5996	0.8356	0	1.0044	1.0287	1
dm12272_High_vs_dm11255_Low_38d	FBgn0286203	3	3	102	38	200	146	77	155	0.411764705882353	0.411764705882353	0.58994708994709	0.58994708994709	0.4173	0.7286	0.6871	0.5941	0.767	0.0009	1	0.6547	0.639	0.5501	0.7177	0.0031	1	0.6758	0.7531	1
dm12272_High_vs_dm11255_Low_38d	FBgn0036975	3	3	95	95	243	100	104	362	0.438799076212471	0.438799076212471	0.360424028268551	0.360424028268551	0.7551	0.5	0.5097	0.4087	0.6105	0.8433	0	0.4902	0.4868	0.3839	0.5912	0.7944	0	0.9858	1.0329	1
dm12272_High_vs_dm11255_Low_38d	FBgn0261983	3	3	70	56	0	74	82	15	0.5	0.5	0.912280701754386	0.912280701754386	0.8476	0.5556	0.5151	0.3354	0.691	0.8647	0	0.4744	0.4915	0.2985	0.6852	0.9279999999999999	0	0.9868	1.0404	1
dm12272_High_vs_dm11255_Low_38d	FBgn0261984	3	3	126	76	131	121	134	52	0.606606606606607	0.606606606606607	0.8306188925081429	0.8306188925081429	0.1464	0.6238	0.5971	0.4804	0.7042	0.1042	0	0.4745	0.4778	0.3695	0.5935	0.6842	0	0.8252	1.053	1
dm12272_High_vs_dm11255_Low_38d	FBgn0261985	3	3	202	186	64	197	190	187	0.858407079646018	0.858407079646018	0.6742160278745639	0.6742160278745639	0.8002	0.5206	0.519	0.4469	0.5897	0.5858	0	0.509	0.5073	0.4358	0.579	0.8449	0	0.965	0.9882	1
dm12272_High_vs_dm11255_Low_38d	FBgn0261986	3	3	62	72	51	84	71	33	0.7243243243243241	0.7243243243243241	0.8244680851063829	0.8244680851063829	0.2622	0.4627	0.46399999999999997	0.3631	0.5687	0.48200000000000004	0	0.5419	0.5451	0.4447	0.6455	0.3753	0	1.0818	0.9175	1
dm12272_High_vs_dm11255_Low_38d	FBgn0042129	3	3	84	84	68	159	87	6	0.7118644067796609	0.7118644067796609	0.9761904761904759	0.9761904761904759	0.10800000000000001	0.5	0.5041	0.3937	0.611	0.9353	0	0.6463	0.6233	0.5175	0.7153	0.0271	1	0.9979	0.7799	1
dm12272_High_vs_dm11255_Low_38d	FBgn0053493	3	3	1620	1743	161	1396	1770	1268	0.9543132803632242	0.9543132803632242	0.7140279657194408	0.7140279657194408	0.3173	0.4817	0.4819	0.4217	0.541	0.5331	0	0.4409	0.4404	0.3812	0.5022	0.0571	0	1.0390000000000001	1.1298	1
dm12272_High_vs_dm11255_Low_38d	FBgn0028360	3	3	150	155	346	112	108	378	0.46850998463901705	0.46850998463901705	0.36789297658862896	0.36789297658862896	0.8053	0.4918	0.4931	0.3759	0.6112	0.8959999999999999	0	0.5091	0.5136	0.3924	0.6337	0.8171	0	1.0216	0.9803	1
dm12272_High_vs_dm11255_Low_38d	FBgn0038846	3	3	130	97	19	62	130	6	0.9227642276422758	0.9227642276422758	0.96969696969697	0.96969696969697	0.004	0.5727	0.5736	0.4803	0.6646	0.1178	0	0.3229	0.3544	0.2725	0.4503	0.0096	1	0.8651	1.36	1
dm12272_High_vs_dm11255_Low_38d	FBgn0267975	3	3	656	766	334	913	519	650	0.809794988610478	0.809794988610478	0.6878001921229591	0.6878001921229591	0.0116	0.4613	0.4674	0.386	0.5526	0.4204	0	0.6376	0.6249	0.5399	0.6977	0.0082	1	1.0719	0.7763	1
dm12272_High_vs_dm11255_Low_38d	FBgn0267972	3	3	1145	962	102	1115	948	154	0.953825260298778	0.953825260298778	0.9305367613892651	0.9305367613892651	0.9702	0.5434	0.532	0.4488	0.6139	0.4196	0	0.5405	0.534	0.4482	0.6172	0.3918	0	0.9408	0.9371	1
dm12272_High_vs_dm11255_Low_38d	FBgn0267978	3	3	92	90	66	100	98	213	0.733870967741935	0.733870967741935	0.48175182481751794	0.48175182481751794	0.9893	0.5055	0.5019	0.4083	0.5927	0.9749	0	0.5051	0.5015	0.4063	0.5955	0.98	0	1.0007	1.0017	1
dm12272_High_vs_dm11255_Low_38d	FBgn0020392	3	3	269	321	42	351	394	39	0.933544303797468	0.933544303797468	0.950255102040816	0.950255102040816	0.8038	0.4559	0.4383	0.3402	0.5485	0.2316	0	0.4711	0.4201	0.3167	0.5328	0.1491	0	1.1402	1.1849	1
dm12272_High_vs_dm11255_Low_38d	FBgn0038206	3	3	107	106	5	116	140	1	0.9770642201834859	0.9770642201834859	0.9961089494163421	0.9961089494163421	0.8147	0.5023	0.5047	0.4079	0.6018	0.9138	0	0.4531	0.4881	0.3909	0.5877	0.7969	0	0.9957	1.0296	1
dm12272_High_vs_dm11255_Low_38d	FBgn0031417	3	3	1417	1595	60	1795	2615	51	0.98046875	0.98046875	0.9885675857431071	0.9885675857431071	0.254	0.4705	0.4655	0.3965	0.5391	0.3178	0	0.40700000000000003	0.4097	0.3442	0.4841	0.0242	1	1.0747	1.2045	1
dm12272_High_vs_dm11255_Low_38d	FBgn0034176	3	3	346	324	12	335	276	180	0.9824046920821121	0.9824046920821121	0.7724399494311001	0.7724399494311001	0.8271	0.5164	0.5253	0.4447	0.6063	0.5293	0	0.5483	0.5369	0.4541	0.6173	0.3571	0	0.9535	0.9315	1
dm12272_High_vs_dm11255_Low_38d	FBgn0038803	3	3	106	127	88	52	52	239	0.7258566978193149	0.7258566978193149	0.303206997084548	0.303206997084548	0.8918	0.4549	0.4653	0.3408	0.5998	0.5662	0	0.5	0.47700000000000004	0.3372	0.6196	0.7516	0	1.0827	1.0597	1
dm12272_High_vs_dm11255_Low_38d	FBgn0035176	3	3	258	332	47	87	105	3	0.926216640502355	0.926216640502355	0.9846153846153849	0.9846153846153849	0.9464	0.4373	0.4445	0.3281	0.574	0.3518	0	0.4531	0.4504	0.3257	0.5844	0.4331	0	1.1289	1.1166	1
dm12272_High_vs_dm11255_Low_38d	FBgn0035524	3	3	167	204	104	210	236	160	0.781052631578947	0.781052631578947	0.735973597359736	0.735973597359736	0.848	0.4501	0.5028	0.359	0.649	0.9798	0	0.4709	0.4837	0.3341	0.6342	0.8191	0	1.0058	1.0467	1
dm12272_High_vs_dm11255_Low_38d	FBgn0036999	3	3	56	53	62	71	49	90	0.637426900584795	0.637426900584795	0.5714285714285711	0.5714285714285711	0.3307	0.5138	0.5096	0.4092	0.6094	0.8511	0	0.5917	0.5782	0.4805	0.6709999999999999	0.1171	0	0.986	0.8572	1
dm12272_High_vs_dm11255_Low_38d	FBgn0052369	3	3	59	56	321	86	75	238	0.263761467889908	0.263761467889908	0.40350877192982504	0.40350877192982504	0.8231	0.513	0.5124	0.4107	0.6117	0.8093	0	0.5342	0.5274	0.4372	0.6176	0.5438	0	0.9805	0.9502	1
dm12272_High_vs_dm11255_Low_38d	FBgn0261562	3	3	54	83	9	58	75	0	0.9383561643835621	0.9383561643835621	0.5	0.5	0.9129	0.3942	0.4755	0.2822	0.6819	0.8071	0	0.4361	0.4901	0.3122	0.6719	0.9179999999999999	0	1.0775	1.0402	1
dm12272_High_vs_dm11255_Low_38d	FBgn0261560	3	3	6164	5556	347	6996	6228	218	0.971243888290379	0.971243888290379	0.983782175271537	0.983782175271537	0.9740000000000001	0.5259	0.5267	0.4733	0.5799	0.3133	0	0.529	0.5277	0.4744	0.5796	0.2716	0	0.9491	0.9473	1
dm12272_High_vs_dm11255_Low_38d	FBgn0261564	3	3	168	205	211	196	255	247	0.6386986301369859	0.6386986301369859	0.646131805157593	0.646131805157593	0.7276	0.4504	0.4611	0.3637	0.5635	0.4373	0	0.4346	0.4375	0.34299999999999997	0.5398	0.2111	0	1.0878	1.1413	1
dm12272_High_vs_dm11255_Low_38d	FBgn0261565	3	3	697	788	936	676	783	836	0.6133828996282529	0.6133828996282529	0.635729847494553	0.635729847494553	0.9553	0.4694	0.4703	0.4064	0.5334	0.3558	0	0.4633	0.4681	0.40399999999999997	0.5335	0.3138	0	1.0638	1.0685	1
dm12272_High_vs_dm11255_Low_38d	FBgn0015000	3	3	116	4	95	137	100	24	0.5581395348837211	0.5581395348837211	0.908045977011494	0.908045977011494	0.0056	0.9667	0.8490000000000001	0.7166	0.9165	0.0013	1	0.5781	0.5588	0.4462	0.6579	0.25	0	0.4194	0.8928	1
dm12272_High_vs_dm11255_Low_38d	FBgn0032305	3	3	97	114	105	139	128	164	0.667721518987342	0.667721518987342	0.6194895591647329	0.6194895591647329	0.36	0.4597	0.4632	0.3771	0.5504	0.4029	0	0.5206	0.5187	0.4322	0.6034	0.6589	0	1.0814	0.9666	1
dm12272_High_vs_dm11255_Low_38d	FBgn0040964	3	3	55	39	3	73	65	74	0.969072164948454	0.969072164948454	0.6509433962264151	0.6509433962264151	0.4602	0.5851	0.5814	0.4535	0.7005	0.2024	0	0.529	0.5156	0.3973	0.6339	0.7896	0	0.8537	0.9762	1
dm12272_High_vs_dm11255_Low_38d	FBgn0039820	3	3	116	51	69	104	50	80	0.7076271186440679	0.7076271186440679	0.6581196581196579	0.6581196581196579	0.8976	0.6946	0.6612	0.573	0.7402	0.0018	1	0.6753	0.6523	0.5581	0.7345	0.004	1	0.7171	0.7315	1
dm12272_High_vs_dm11255_Low_38d	FBgn0031170	3	3	118	140	44	119	151	24	0.8543046357615891	0.8543046357615891	0.918367346938776	0.918367346938776	0.8096	0.4574	0.45899999999999996	0.3794	0.5405	0.3158	0	0.4407	0.446	0.3683	0.5269	0.1836	0	1.09	1.1192	1
dm12272_High_vs_dm11255_Low_38d	FBgn0000317	3	3	94	86	25	117	99	46	0.878048780487805	0.878048780487805	0.8244274809160309	0.8244274809160309	0.7613	0.5222	0.52	0.4329	0.6054	0.6407	0	0.5417	0.5379999999999999	0.4562	0.6188	0.3589	0	0.9641	0.9295	1
dm12272_High_vs_dm11255_Low_38d	FBgn0036337	3	3	873	806	149	307	494	1179	0.918490153172866	0.918490153172866	0.404545454545454	0.404545454545454	0.084	0.52	0.5165	0.4131	0.618	0.7389	0	0.3833	0.3821	0.2862	0.4966	0.0449	1	0.9724	1.2835	1
dm12272_High_vs_dm11255_Low_38d	FBgn0033788	3	3	1677	1381	176	2154	2495	291	0.9455782312925171	0.9455782312925171	0.941093117408907	0.941093117408907	0.0344	0.5484	0.5456	0.4972	0.594	0.0622	0	0.4633	0.4676	0.42100000000000004	0.5165	0.1716	0	0.9135	1.0685	1
dm12272_High_vs_dm11255_Low_38d	FBgn0039828	3	3	113	151	89	167	204	185	0.747875354107649	0.747875354107649	0.66726618705036	0.66726618705036	0.8527	0.428	0.4427	0.3188	0.5789	0.3867	0	0.4501	0.46	0.3239	0.6045	0.5591	0	1.1349	1.0967	1
dm12272_High_vs_dm11255_Low_38d	FBgn0033814	3	3	245	259	86	131	121	406	0.8542372881355931	0.8542372881355931	0.382978723404255	0.382978723404255	0.736	0.4861	0.4916	0.4027	0.5811	0.8558	0	0.5198	0.5135	0.4167	0.6116	0.7796	0	1.0213	0.9781	1
dm12272_High_vs_dm11255_Low_38d	FBgn0033813	3	3	62	54	28	68	64	43	0.805555555555556	0.805555555555556	0.7542857142857142	0.7542857142857142	0.8473	0.5345	0.5287	0.4096	0.6458	0.6173	0	0.5152	0.5129	0.3945	0.6287	0.8333	0	0.9504	0.9812	1
dm12272_High_vs_dm11255_Low_38d	FBgn0033812	3	3	143	134	115	102	115	161	0.706632653061224	0.706632653061224	0.574074074074074	0.574074074074074	0.5267	0.5162	0.513	0.4283	0.5984	0.7651	0	0.47	0.4734	0.3843	0.5634	0.5464	0	0.9778	1.0598	1
dm12272_High_vs_dm11255_Low_38d	FBgn0033810	3	3	231	259	16	227	278	50	0.9683794466403159	0.9683794466403159	0.9099099099099099	0.9099099099099099	0.6456	0.4714	0.4773	0.379	0.5813	0.6311	0	0.4495	0.4453	0.3462	0.5556	0.2836	0	1.0526	1.1239	1
dm12272_High_vs_dm11255_Low_38d	FBgn0039465	3	3	225	216	180	349	289	54	0.710144927536232	0.710144927536232	0.9219653179190749	0.9219653179190749	0.8827	0.5102	0.5148	0.4045	0.6197	0.7742	0	0.547	0.525	0.4171	0.6293	0.64	0	0.9764	0.9564	1
dm12272_High_vs_dm11255_Low_38d	FBgn0039461	3	3	137	149	30	99	140	52	0.90506329113924	0.90506329113924	0.821305841924399	0.821305841924399	0.5933	0.479	0.4843	0.3675	0.6048	0.7849	0	0.4142	0.4408	0.3241	0.5671	0.3384	0	1.0399	1.1377	1
dm12272_High_vs_dm11255_Low_38d	FBgn0034289	3	3	268	160	68	259	286	55	0.8629032258064521	0.8629032258064521	0.908333333333333	0.908333333333333	0.048	0.6262	0.5927	0.4866	0.6818	0.0767	0	0.4752	0.4506	0.3614	0.5396	0.2587	0	0.8319	1.1097	1
dm12272_High_vs_dm11255_Low_38d	FBgn0010762	3	3	116	200	61	70	198	125	0.838196286472148	0.838196286472148	0.6819338422391861	0.6819338422391861	0.1853	0.3671	0.3922	0.3003	0.5004	0.0509	0	0.2612	0.3037	0.2225	0.4074	0.0009	1	1.2546	1.5306	1
dm12272_High_vs_dm11255_Low_38d	FBgn0031670	3	3	567	659	366	595	749	327	0.770100502512563	0.770100502512563	0.8043087971274692	0.8043087971274692	0.7120000000000001	0.4625	0.4628	0.3886	0.5388	0.3129	0	0.4427	0.4436	0.3692	0.5228	0.1449	0	1.0811	1.1242	1
dm12272_High_vs_dm11255_Low_38d	FBgn0031676	3	3	51	34	47	85	63	34	0.643939393939394	0.643939393939394	0.813186813186813	0.813186813186813	0.9858	0.6	0.5438	0.3898	0.6851	0.5498	0	0.5743	0.5476	0.3971	0.687	0.514	0	0.9253	0.9176	1
dm12272_High_vs_dm11255_Low_38d	FBgn0030109	3	3	97	104	47	111	106	66	0.8104838709677421	0.8104838709677421	0.76678445229682	0.76678445229682	0.6413	0.4826	0.4834	0.3849	0.5844	0.7409	0	0.5115	0.5158	0.4182	0.6124	0.7418	0	1.0395	0.9736	1
dm12272_High_vs_dm11255_Low_38d	FBgn0030101	3	3	112	131	4	125	231	13	0.9838056680161941	0.9838056680161941	0.964769647696477	0.964769647696477	0.396	0.4609	0.4728	0.3291	0.6245	0.7133	0	0.3511	0.3873	0.258	0.5438	0.1351	0	1.0696	1.2793	1
dm12272_High_vs_dm11255_Low_38d	FBgn0034490	3	3	263	220	83	174	137	120	0.853356890459364	0.853356890459364	0.721577726218097	0.721577726218097	0.7333	0.5445	0.5305	0.4501	0.6088	0.4349	0	0.5595	0.5515	0.4623	0.6385	0.25	0	0.9436	0.9049	1
dm12272_High_vs_dm11255_Low_38d	FBgn0037617	3	3	63	16	5	54	27	10	0.94047619047619	0.94047619047619	0.89010989010989	0.89010989010989	0.2904	0.7975	0.7108	0.5699	0.8138	0.0091	1	0.6667	0.6231	0.4923	0.74	0.0636	0	0.6393	0.7817	1
dm12272_High_vs_dm11255_Low_38d	FBgn0266758	3	3	154	186	109	101	91	423	0.7572383073496659	0.7572383073496659	0.31219512195121996	0.31219512195121996	0.3329	0.4529	0.4647	0.385	0.5469	0.382	0	0.526	0.5245	0.4307	0.6165	0.5867	0	1.0776	0.9559	1
dm12272_High_vs_dm11255_Low_38d	FBgn0266756	3	3	113	64	61	112	112	105	0.743697478991597	0.743697478991597	0.6808510638297869	0.6808510638297869	0.0582	0.6384	0.6146	0.5272	0.6939	0.0129	1	0.5	0.4989	0.4128	0.5839	0.9798	0	0.7936	1.006	1
dm12272_High_vs_dm11255_Low_38d	FBgn0050493	3	3	83	65	136	53	67	172	0.5211267605633799	0.5211267605633799	0.410958904109589	0.410958904109589	0.39799999999999996	0.5608	0.5428	0.4025	0.6739	0.5196	0	0.4417	0.4602	0.3246	0.6027	0.5720000000000001	0	0.9257	1.0965	1
dm12272_High_vs_dm11255_Low_38d	FBgn0050431	3	3	86	64	139	70	90	366	0.5190311418685121	0.5190311418685121	0.304182509505703	0.304182509505703	0.3004	0.5733	0.5454	0.4213	0.6641	0.4458	0	0.4375	0.4548	0.3369	0.5783	0.4544	0	0.919	1.1052	1
dm12272_High_vs_dm11255_Low_38d	FBgn0027279	3	3	304	321	135	198	217	474	0.8223684210526321	0.8223684210526321	0.46681664791901	0.46681664791901	0.87	0.4864	0.4881	0.4054	0.5720000000000001	0.7667	0	0.4771	0.4787	0.3929	0.5664	0.6276	0	1.028	1.0481	1
dm12272_High_vs_dm11255_Low_38d	FBgn0034528	3	3	188	172	48	278	264	73	0.882352941176471	0.882352941176471	0.88130081300813	0.88130081300813	0.9547	0.5222	0.5106	0.4323	0.5866	0.7902	0	0.5129	0.5137	0.4418	0.586	0.6984	0	0.982	0.9753	1
dm12272_High_vs_dm11255_Low_38d	FBgn0036286	3	3	68	101	428	93	82	648	0.283082077051926	0.283082077051926	0.21263669501822602	0.21263669501822602	0.2227	0.4024	0.4291	0.3319	0.5358	0.1858	0	0.5314	0.5229	0.4125	0.6321	0.67	0	1.1621	0.9607	1
dm12272_High_vs_dm11255_Low_38d	FBgn0034172	3	3	149	164	4	138	199	9	0.987381703470032	0.987381703470032	0.9739884393063579	0.9739884393063579	0.266	0.47600000000000003	0.4786	0.3979	0.5587	0.598	0	0.4095	0.4167	0.3408	0.4952	0.0396	1	1.0477	1.1884	1
dm12272_High_vs_dm11255_Low_38d	FBgn0038331	3	3	366	422	366	443	407	220	0.6828422876949739	0.6828422876949739	0.794392523364486	0.794392523364486	0.5569	0.4645	0.4737	0.3653	0.5854	0.6398	0	0.5212	0.5183	0.4039	0.629	0.7309	0	1.0618	0.9701	1
dm12272_High_vs_dm11255_Low_38d	FBgn0038337	3	3	69	93	231	202	162	15	0.41221374045801495	0.41221374045801495	0.96042216358839	0.96042216358839	0.0871	0.4259	0.4411	0.3515	0.5336	0.2073	0	0.5549	0.5479	0.4696	0.622	0.2193	0	1.1320000000000001	0.9106	1
dm12272_High_vs_dm11255_Low_38d	FBgn0035410	3	3	32	31	2	32	24	11	0.969230769230769	0.969230769230769	0.8358208955223879	0.8358208955223879	0.5862	0.5079	0.5034	0.382	0.6253	0.9542	0	0.5714	0.5507	0.4216	0.6759	0.42200000000000004	0	1.0014	0.9096	1
dm12272_High_vs_dm11255_Low_38d	FBgn0034179	3	3	165	150	173	352	272	41	0.6454918032786879	0.6454918032786879	0.938345864661654	0.938345864661654	0.5693	0.5238	0.5185	0.4421	0.5937	0.6293	0	0.5641	0.5477	0.4785	0.6131	0.1618	0	0.9664	0.9106	1
dm12272_High_vs_dm11255_Low_38d	FBgn0031418	3	3	1621	1921	740	3060	1559	35	0.82718355908454	0.82718355908454	0.9924795874516541	0.9924795874516541	0.0042	0.4577	0.4492	0.3728	0.5319	0.1922	0	0.6625	0.639	0.5558	0.7085	0.0047	1	1.1118	0.753	1
dm12272_High_vs_dm11255_Low_38d	FBgn0033104	3	3	144	19	283	124	2	302	0.365470852017937	0.365470852017937	0.294392523364486	0.294392523364486	0.4631	0.8834	0.7372	0.4953	0.8734	0.0542	0	0.9841	0.7906	0.5264	0.9261	0.0304	1	0.6	0.5126	1
dm12272_High_vs_dm11255_Low_38d	FBgn0036462	3	3	216	41	193	297	320	5	0.571111111111111	0.571111111111111	0.9919614147909971	0.9919614147909971	0.0004	0.8405	0.7887	0.7016	0.8517	0.0002	1	0.4814	0.4543	0.37200000000000005	0.5389	0.258	0	0.5173	1.1008	1
dm12272_High_vs_dm11255_Low_38d	FBgn0287774	3	3	58	88	71	85	62	75	0.672811059907834	0.672811059907834	0.662162162162162	0.662162162162162	0.0607	0.3973	0.4189	0.324	0.5214	0.1158	0	0.5782	0.5575	0.4532	0.6554	0.2771	0	1.1863	0.8948	1
dm12272_High_vs_dm11255_Low_38d	FBgn0040512	3	3	454	553	149	539	511	67	0.871107266435986	0.871107266435986	0.940017905102954	0.940017905102954	0.2978	0.4508	0.4561	0.3862	0.5301	0.2184	0	0.5133	0.509	0.4341	0.5827	0.8007	0	1.0956	0.9849	1
dm12272_High_vs_dm11255_Low_38d	FBgn0039882	3	3	58	66	91	64	64	90	0.576744186046512	0.576744186046512	0.5871559633027521	0.5871559633027521	0.6311	0.4677	0.4698	0.3715	0.5694	0.5496	0	0.5	0.5049	0.4082	0.6038	0.9211	0	1.0685	0.9953	1
dm12272_High_vs_dm11255_Low_38d	FBgn0039881	3	3	91	84	56	59	61	81	0.7575757575757579	0.7575757575757579	0.597014925373134	0.597014925373134	0.7562	0.52	0.5176	0.4088	0.624	0.7289	0	0.4917	0.4935	0.3774	0.6105	0.9078	0	0.9711	1.0204	1
dm12272_High_vs_dm11255_Low_38d	FBgn0287631	3	3	33	80	27	26	68	71	0.807142857142857	0.807142857142857	0.56969696969697	0.56969696969697	0.826	0.292	0.337	0.2446	0.4441	0.0082	1	0.2766	0.3212	0.226	0.4339	0.0033	1	1.4180000000000001	1.4725	1
dm12272_High_vs_dm11255_Low_38d	FBgn0035152	3	3	48	62	45	80	81	55	0.7096774193548392	0.7096774193548392	0.74537037037037	0.74537037037037	0.5253	0.4364	0.4496	0.3499	0.5526	0.3231	0	0.4969	0.4944	0.3994	0.5884	0.9079999999999999	0	1.1138	1.0161	1
dm12272_High_vs_dm11255_Low_38d	FBgn0013718	3	3	409	327	388	526	473	251	0.6548042704626329	0.6548042704626329	0.7992	0.7992	0.5889	0.5557	0.551	0.4695	0.6277	0.2047	0	0.5265	0.5227	0.4438	0.6007	0.5447	0	0.9052	0.9583	1
dm12272_High_vs_dm11255_Low_38d	FBgn0052177	3	3	113	126	121	150	196	87	0.6638888888888891	0.6638888888888891	0.7990762124711321	0.7990762124711321	0.6253	0.4728	0.4755	0.3894	0.5621	0.5558	0	0.4335	0.447	0.3678	0.5334	0.2011	0	1.0548	1.1171	1
dm12272_High_vs_dm11255_Low_38d	FBgn0031936	3	3	69	58	322	247	209	134	0.28285077951002197	0.28285077951002197	0.772881355932203	0.772881355932203	0.9758	0.5433	0.5375	0.4307	0.6384	0.4798	0	0.5417	0.5367	0.4519	0.6214	0.3936	0	0.9322	0.9321	1
dm12272_High_vs_dm11255_Low_38d	FBgn0039260	3	3	59	81	309	94	111	446	0.31180400890868604	0.31180400890868604	0.314900153609831	0.314900153609831	0.8	0.4214	0.4426	0.335	0.5558	0.3073	0	0.4585	0.4618	0.3519	0.5751	0.4784	0	1.1316	1.0878	1
dm12272_High_vs_dm11255_Low_38d	FBgn0039265	3	3	248	277	272	281	352	308	0.658720200752823	0.658720200752823	0.6726886291179599	0.6726886291179599	0.5573	0.4724	0.4837	0.3735	0.6003	0.7667	0	0.4439	0.4377	0.3296	0.5548	0.2684	0	1.0406	1.1432	1
dm12272_High_vs_dm11255_Low_38d	FBgn0262517	3	3	51	34	139	66	55	222	0.37946428571428603	0.37946428571428603	0.35276967930029207	0.35276967930029207	0.7518	0.6	0.5679	0.4416	0.6848	0.2716	0	0.5455	0.5417	0.424	0.6569	0.4747	0	0.8776	0.9254	1
dm12272_High_vs_dm11255_Low_38d	FBgn0086706	3	3	1505	1641	314	1532	1748	513	0.909248554913295	0.909248554913295	0.8647508568415501	0.8647508568415501	0.6849	0.4784	0.4796	0.42200000000000004	0.5402	0.4784	0	0.4671	0.4629	0.4035	0.526	0.2184	0	1.0437	1.0796	1
dm12272_High_vs_dm11255_Low_38d	FBgn0086253	3	3	63	74	2	75	117	5	0.985611510791367	0.985611510791367	0.9746192893401021	0.9746192893401021	0.3469	0.4599	0.4509	0.3445	0.5607	0.3651	0	0.3906	0.3828	0.2877	0.4843	0.0258	1	1.112	1.2803	1
dm12272_High_vs_dm11255_Low_38d	FBgn0265052	3	3	203	64	269	121	69	199	0.498134328358209	0.498134328358209	0.48843187660668397	0.48843187660668397	0.1771	0.7603	0.7079	0.5947	0.7969	0.0018	1	0.6368	0.605	0.4824	0.7131	0.0864	0	0.6433	0.8118	1
dm12272_High_vs_dm11255_Low_38d	FBgn0028940	3	3	200	135	8	231	167	15	0.9766763848396501	0.9766763848396501	0.9636803874092009	0.9636803874092009	0.9762	0.597	0.5701	0.47600000000000003	0.6566	0.1293	0	0.5804	0.5689	0.479	0.6514	0.1256	0	0.8712	0.873	1
dm12272_High_vs_dm11255_Low_38d	FBgn0037878	3	3	158	143	103	197	209	99	0.745049504950495	0.745049504950495	0.8039603960396039	0.8039603960396039	0.4584	0.5249	0.5219	0.4117	0.6274	0.6729	0	0.4852	0.4651	0.3522	0.5773	0.5249	0	0.9627	1.0807	1
dm12272_High_vs_dm11255_Low_38d	FBgn0003687	3	3	66	21	70	84	89	52	0.554140127388535	0.554140127388535	0.7688888888888891	0.7688888888888891	0.0502	0.7586	0.679	0.5368	0.7872	0.0178	1	0.4855	0.494	0.3702	0.6184	0.932	0	0.6899	1.0207	1
dm12272_High_vs_dm11255_Low_38d	FBgn0031935	3	3	21	135	108	19	128	107	0.590909090909091	0.590909090909091	0.5787401574803149	0.5787401574803149	0.9491	0.1346	0.1942	0.1296	0.2888	0.0	1	0.1293	0.1974	0.13	0.2923	0.0	1	2.0726	2.0528	1
dm12272_High_vs_dm11255_Low_38d	FBgn0259749	3	3	157	202	231	161	138	341	0.608474576271187	0.608474576271187	0.4671875	0.4671875	0.3069	0.4373	0.44799999999999995	0.3373	0.5678	0.3747	0	0.5385	0.5356	0.4123	0.655	0.5549	0	1.1195	0.9377	1
dm12272_High_vs_dm11255_Low_38d	FBgn0259748	3	3	151	105	199	121	148	395	0.562637362637363	0.562637362637363	0.405120481927711	0.405120481927711	0.2244	0.5898	0.5551	0.452	0.6436	0.2522	0	0.4498	0.474	0.3884	0.564	0.5444	0	0.8988	1.0581	1
dm12272_High_vs_dm11255_Low_38d	FBgn0000810	3	3	49	28	11	48	47	33	0.875	0.875	0.7421875	0.7421875	0.2573	0.6364	0.5979	0.4792	0.7065	0.1042	0	0.5053	0.5049	0.39	0.6169	0.93	0	0.8239	0.9971	1
dm12272_High_vs_dm11255_Low_38d	FBgn0259742	3	3	48	33	61	102	78	35	0.570422535211268	0.570422535211268	0.8372093023255809	0.8372093023255809	0.9716	0.5926	0.5659	0.4495	0.6763	0.2551	0	0.5667	0.5641	0.4627	0.6595	0.2038	0	0.8806	0.8826	1
dm12272_High_vs_dm11255_Low_38d	FBgn0259745	3	3	101	31	151	162	9	303	0.46643109540635996	0.46643109540635996	0.360759493670886	0.360759493670886	0.1829	0.7652	0.6284	0.4392	0.7749	0.1662	0	0.9474	0.7722	0.5605	0.8936	0.0153	1	0.7767	0.5429999999999999	1
dm12272_High_vs_dm11255_Low_38d	FBgn0003357	3	3	14725	18025	158	10395	12896	141	0.995198735869697	0.995198735869697	0.9939825879139641	0.9939825879139641	0.7364	0.4496	0.4478	0.3949	0.5017	0.0576	0	0.4463	0.4602	0.4067	0.5161	0.1424	0	1.1125	1.0849	1
dm12272_High_vs_dm11255_Low_38d	FBgn0003356	3	3	238	28	2610	184	11	3882	0.0924895688456188	0.0924895688456188	0.0478292862398822	0.0478292862398822	0.8347	0.8947	0.6679999999999999	0.4516	0.833	0.1191	0	0.9436	0.6919	0.4782	0.855	0.0798	0	0.7120000000000001	0.6725	1
dm12272_High_vs_dm11255_Low_38d	FBgn0039674	3	3	667	666	356	583	653	629	0.7892243931320309	0.7892243931320309	0.662734584450402	0.662734584450402	0.8151	0.5004	0.4943	0.415	0.5746	0.8862	0	0.4717	0.4819	0.4021	0.5614	0.652	0	1.015	1.0407	1
dm12272_High_vs_dm11255_Low_38d	FBgn0039678	3	3	6789	7088	1263	11737	12537	4322	0.9165785997357991	0.9165785997357991	0.8488599804168421	0.8488599804168421	0.8458	0.4892	0.4937	0.4282	0.5584	0.8342	0	0.4835	0.4847	0.4179	0.5498	0.6389	0	1.015	1.0337	1
dm12272_High_vs_dm11255_Low_38d	FBgn0022382	3	3	271	151	454	371	248	425	0.4817351598173521	0.4817351598173521	0.592911877394636	0.592911877394636	0.5409	0.6422	0.6233	0.5368	0.6991	0.0078	1	0.5994	0.5888	0.5032	0.6706	0.0433	1	0.7791	0.8378	1
dm12272_High_vs_dm11255_Low_38d	FBgn0003358	3	3	2185	1011	46	2128	1112	75	0.985811227637261	0.985811227637261	0.97737556561086	0.97737556561086	0.6138	0.6837	0.6697	0.6072	0.7217	0.0	1	0.6568	0.6498	0.5866	0.7043	0.0004	1	0.7028	0.7348	1
dm12272_High_vs_dm11255_Low_38d	FBgn0046114	3	3	1662	24	509	1732	23	804	0.768109339407745	0.768109339407745	0.6858147713950761	0.6858147713950761	0.92	0.9858	0.619	0.3942	0.8109999999999999	0.2982	0	0.9869	0.632	0.4084	0.8239	0.2498	0	0.7973	0.7746	1
dm12272_High_vs_dm11255_Low_38d	FBgn0046113	3	3	52	44	5	20	25	38	0.9504950495049499	0.9504950495049499	0.542168674698795	0.542168674698795	0.3887	0.5417	0.5363	0.4262	0.6444	0.5153	0	0.4444	0.4632	0.3364	0.5943	0.5711	0	0.9351	1.0877	1
dm12272_High_vs_dm11255_Low_38d	FBgn0031089	3	3	82	89	320	65	76	307	0.34826883910387	0.34826883910387	0.314732142857143	0.314732142857143	0.8462	0.4795	0.4814	0.39	0.5735	0.6920000000000001	0	0.461	0.469	0.3745	0.5644	0.522	0	1.043	1.0698	1
dm12272_High_vs_dm11255_Low_38d	FBgn0020238	3	3	2357	2408	2921	2375	2455	3725	0.619958365860005	0.619958365860005	0.5645821157218001	0.5645821157218001	0.9458	0.4946	0.4955	0.3923	0.6004	0.9271	0	0.4917	0.4903	0.3838	0.5983	0.8449	0	1.0149	1.026	1
dm12272_High_vs_dm11255_Low_38d	FBgn0020236	3	3	3297	3189	1300	4275	4752	2656	0.8330336501412791	0.8330336501412791	0.772661131558675	0.772661131558675	0.5367	0.5083	0.5009	0.4369	0.5649	0.9776	0	0.4736	0.4746	0.4116	0.5394	0.4024	0	1.0004	1.0546	1
dm12272_High_vs_dm11255_Low_38d	FBgn0020235	3	3	3965	3893	594	4389	4328	723	0.929720776147657	0.929720776147657	0.923411016949152	0.923411016949152	0.99	0.5046	0.5037	0.4597	0.5491	0.8576	0	0.5035	0.5039	0.45899999999999996	0.5497	0.8618	0	0.9937	0.9934	1
dm12272_High_vs_dm11255_Low_38d	FBgn0032321	3	3	311	311	28	281	204	122	0.956923076923077	0.956923076923077	0.799011532125206	0.799011532125206	0.1444	0.5	0.5148	0.42200000000000004	0.6044	0.7424	0	0.5794	0.6103	0.5155	0.6962	0.0262	1	0.975	0.8012	1
dm12272_High_vs_dm11255_Low_38d	FBgn0016672	3	3	160	137	3	155	142	12	0.99	0.99	0.9611650485436891	0.9611650485436891	0.6716	0.5387	0.5372	0.4478	0.6242	0.3907	0	0.5219	0.5111	0.4179	0.6023	0.7959999999999999	0	0.9314	0.9822	1
dm12272_High_vs_dm11255_Low_38d	FBgn0032783	3	3	832	964	53	773	863	355	0.9713358572201191	0.9713358572201191	0.821697639377197	0.821697639377197	0.8436	0.4633	0.4632	0.3777	0.5528	0.3947	0	0.4725	0.4759	0.385	0.5692	0.5796	0	1.0816	1.0546	1
dm12272_High_vs_dm11255_Low_38d	FBgn0027865	3	3	64	92	64	64	64	172	0.7090909090909091	0.7090909090909091	0.4266666666666671	0.4266666666666671	0.4169	0.4103	0.4399	0.3277	0.5612	0.306	0	0.5	0.5082	0.3863	0.6302	0.8842	0	1.1387	0.9912	1
dm12272_High_vs_dm11255_Low_38d	FBgn0283494	3	3	1376	23	557	1174	1180	44	0.715235173824131	0.715235173824131	0.981651376146789	0.981651376146789	0.1611	0.9836	0.7071	0.4591	0.8913	0.09	0	0.4987	0.4985	0.3202	0.6769	0.988	0	0.6489	1.0214	1
dm12272_High_vs_dm11255_Low_38d	FBgn0031885	3	3	84	83	249	131	107	374	0.401442307692308	0.401442307692308	0.38888888888888895	0.38888888888888895	0.5496	0.503	0.5045	0.4064	0.6046	0.9282	0	0.5504	0.5462	0.4471	0.6388	0.3304	0	0.9961	0.9151	1
dm12272_High_vs_dm11255_Low_38d	FBgn0031882	3	3	59	69	14	69	69	13	0.901408450704225	0.901408450704225	0.913907284768212	0.913907284768212	0.732	0.4609	0.4761	0.3781	0.5778	0.6382	0	0.5	0.4996	0.4037	0.5971	0.9938	0	1.0552	1.0058	1
dm12272_High_vs_dm11255_Low_38d	FBgn0031883	3	3	248	233	1646	268	274	1562	0.22614010343206398	0.22614010343206398	0.257604562737642	0.257604562737642	0.6676	0.5156	0.515	0.4487	0.5814	0.6422	0	0.4945	0.4951	0.4315	0.5585	0.8791	0	0.9725	1.0119	1
dm12272_High_vs_dm11255_Low_38d	FBgn0031881	3	3	176	11	19	213	17	41	0.9077669902912621	0.9077669902912621	0.8487084870848709	0.8487084870848709	0.9484	0.9412	0.7441	0.5065	0.895	0.046	1	0.9261	0.7507	0.5218	0.8948	0.0338	1	0.5885	0.5775	1
dm12272_High_vs_dm11255_Low_38d	FBgn0051357	3	3	101	119	47	132	106	48	0.8239700374531841	0.8239700374531841	0.832167832167832	0.832167832167832	0.1724	0.4591	0.4683	0.3871	0.5529999999999999	0.4327	0	0.5546	0.5488	0.465	0.6297	0.252	0	1.0699	0.9095	1
dm12272_High_vs_dm11255_Low_38d	FBgn0034611	3	3	171	163	2	101	130	14	0.994047619047619	0.994047619047619	0.942857142857143	0.942857142857143	0.2469	0.512	0.5212	0.4353	0.6071	0.6198	0	0.4372	0.4447	0.3514	0.5404	0.2509	0	0.9619	1.124	1
dm12272_High_vs_dm11255_Low_38d	FBgn0037299	3	3	145	140	86	64	137	159	0.768194070080862	0.768194070080862	0.558333333333333	0.558333333333333	0.0144	0.5088	0.5084	0.428	0.589	0.8378	0	0.3184	0.3528	0.2733	0.4401	0.0022	1	0.9866	1.3637	1
dm12272_High_vs_dm11255_Low_38d	FBgn0040079	3	3	59	76	2	49	69	19	0.985401459854015	0.985401459854015	0.8613138686131391	0.8613138686131391	0.7844	0.43700000000000006	0.4461	0.3413	0.5551	0.3178	0	0.4153	0.4256	0.3176	0.5413	0.1893	0	1.1227	1.172	1
dm12272_High_vs_dm11255_Low_38d	FBgn0015278	3	3	86	58	86	81	73	175	0.626086956521739	0.626086956521739	0.468085106382979	0.468085106382979	0.4947	0.5972	0.5802	0.4684	0.6836	0.1476	0	0.526	0.5281	0.4171	0.6362	0.6022	0	0.8543	0.9506	1
dm12272_High_vs_dm11255_Low_38d	FBgn0030087	3	3	482	397	567	331	279	1043	0.607883817427386	0.607883817427386	0.369026013309135	0.369026013309135	0.9102	0.5484	0.5434	0.48	0.6044	0.1758	0	0.5426	0.5381	0.47100000000000003	0.6023	0.24600000000000002	0	0.9182	0.9282	1
dm12272_High_vs_dm11255_Low_38d	FBgn0037298	3	3	710	796	777	1000	929	261	0.659658344283837	0.659658344283837	0.8808219178082191	0.8808219178082191	0.5289	0.4714	0.4789	0.4038	0.5545	0.5644	0	0.5184	0.512	0.435	0.5892	0.7558	0	1.0465	0.9791	1
dm12272_High_vs_dm11255_Low_38d	FBgn0038100	3	3	750	745	82	1019	1141	198	0.948002536461636	0.948002536461636	0.916030534351145	0.916030534351145	0.5633	0.5017	0.5003	0.4199	0.5786	0.9887	0	0.4718	0.4705	0.3952	0.5474	0.4238	0	1.0025	1.0643	1
dm12272_High_vs_dm11255_Low_38d	FBgn0054039	3	3	89	61	15	56	76	94	0.9090909090909091	0.9090909090909091	0.584070796460177	0.584070796460177	0.0413	0.5933	0.5753	0.4754	0.6698	0.1322	0	0.4242	0.4241	0.3268	0.5263	0.142	0	0.8623	1.1739	1
dm12272_High_vs_dm11255_Low_38d	FBgn0038108	3	3	62	41	96	57	70	143	0.517587939698492	0.517587939698492	0.47037037037037	0.47037037037037	0.0829	0.6019	0.5791	0.4741	0.6785	0.1276	0	0.4488	0.4553	0.3587	0.5556	0.3713	0	0.8559	1.1006	1
dm12272_High_vs_dm11255_Low_38d	FBgn0025680	3	3	413	433	454	563	640	188	0.650769230769231	0.650769230769231	0.8648454349388929	0.8648454349388929	0.6238	0.4882	0.4938	0.4231	0.5672	0.8644	0	0.46799999999999997	0.4697	0.4007	0.5393	0.3704	0	1.0152	1.0655	1
dm12272_High_vs_dm11255_Low_38d	FBgn0026403	3	3	118	70	24	98	60	23	0.886792452830189	0.886792452830189	0.87292817679558	0.87292817679558	0.8727	0.6277	0.6074	0.512	0.6941	0.0307	1	0.6203	0.5976	0.5015	0.6868	0.0471	1	0.8062	0.8231	1
dm12272_High_vs_dm11255_Low_38d	FBgn0026401	3	3	109	88	717	92	130	968	0.215536105032823	0.215536105032823	0.18655462184873897	0.18655462184873897	0.0402	0.5533	0.5508	0.4633	0.6357	0.2476	0	0.4144	0.42100000000000004	0.33799999999999997	0.5042	0.0627	0	0.9058	1.1785	1
dm12272_High_vs_dm11255_Low_38d	FBgn0040389	3	3	208	245	129	250	260	235	0.778350515463918	0.778350515463918	0.6845637583892621	0.6845637583892621	0.7033	0.4592	0.4709	0.3832	0.5626	0.5038	0	0.4902	0.495	0.4041	0.5888	0.9011	0	1.065	1.0146	1
dm12272_High_vs_dm11255_Low_38d	FBgn0026404	3	3	66	41	8	53	54	9	0.9304347826086959	0.9304347826086959	0.922413793103448	0.922413793103448	0.5036	0.6168	0.5760000000000001	0.4545	0.6856	0.2016	0	0.4953	0.5216	0.4078	0.6398	0.7233	0	0.8626	0.9641	1
dm12272_High_vs_dm11255_Low_38d	FBgn0264863	3	3	71	92	0	60	38	0	0.5	0.5	0.5	0.5	0.8591	0.4356	0.4881	0.2877	0.6918	0.8993	0	0.6122	0.5152	0.3037	0.7191	0.8956	0	1.0502	0.9933	1
dm12272_High_vs_dm11255_Low_38d	FBgn0267365	3	3	268	239	18	273	283	76	0.9657142857142859	0.9657142857142859	0.8797468354430379	0.8797468354430379	0.4671	0.5286	0.5325	0.4526	0.6121	0.3929	0	0.491	0.4924	0.4117	0.5725	0.8471	0	0.9396	1.0188	1
dm12272_High_vs_dm11255_Low_38d	FBgn0000109	3	3	307	282	13	358	381	93	0.978405315614618	0.978405315614618	0.8882211538461541	0.8882211538461541	0.5058	0.5212	0.5215	0.4454	0.5972	0.5702	0	0.4844	0.4875	0.4136	0.5624	0.7333	0	0.9605	1.0284	1
dm12272_High_vs_dm11255_Low_38d	FBgn0036614	3	3	39	42	3	61	51	12	0.9642857142857142	0.9642857142857142	0.9032258064516129	0.9032258064516129	0.5729	0.4815	0.4849	0.3717	0.5997	0.7996	0	0.5446	0.531	0.4203	0.639	0.5749	0	1.0386	0.9453	1
dm12272_High_vs_dm11255_Low_38d	FBgn0267253	3	3	5	28	40	9	34	46	0.452054794520548	0.452054794520548	0.48314606741572996	0.48314606741572996	0.9478	0.1515	0.2971	0.1893	0.426	0.0011	1	0.2093	0.2915	0.1849	0.4174	0.0018	1	1.5682	1.5905	1
dm12272_High_vs_dm11255_Low_38d	FBgn0013949	3	3	526	472	146	324	334	693	0.8723776223776222	0.8723776223776222	0.48704663212435206	0.48704663212435206	0.5733	0.5271	0.5199	0.4423	0.596	0.5996	0	0.4924	0.4891	0.4104	0.5688	0.7853	0	0.9637	1.0257	1
dm12272_High_vs_dm11255_Low_38d	FBgn0002283	3	3	65	82	67	74	93	139	0.686915887850467	0.686915887850467	0.5457516339869279	0.5457516339869279	0.8867	0.4422	0.4602	0.3367	0.5957	0.5276	0	0.4431	0.4482	0.3197	0.5882	0.4407	0	1.0942	1.1227	1
dm12272_High_vs_dm11255_Low_38d	FBgn0286222	3	3	1509	699	335	1401	1440	640	0.868265827762485	0.868265827762485	0.81614478598104	0.81614478598104	0.0773	0.6834	0.6399	0.5246	0.7340000000000001	0.0202	1	0.4931	0.495	0.3846	0.6062	0.9333	0	0.7526	1.0168	1
dm12272_High_vs_dm11255_Low_38d	FBgn0032430	3	3	95	89	3	93	74	2	0.9839572192513371	0.9839572192513371	0.9881656804733729	0.9881656804733729	0.5531	0.5163	0.5105	0.4086	0.6088	0.818	0	0.5569	0.5524	0.4489	0.652	0.2996	0	0.9843	0.9041	1
dm12272_High_vs_dm11255_Low_38d	FBgn0001215	3	3	163	8	1041	147	7	1184	0.141089108910891	0.141089108910891	0.115097159940209	0.115097159940209	0.9867	0.9532	0.6676	0.4286	0.8562	0.1522	0	0.9545	0.6652	0.4251	0.8539	0.1664	0	0.7146	0.7188	1
dm12272_High_vs_dm11255_Low_38d	FBgn0001216	3	3	56	21	447	112	142	224	0.14694656488549598	0.14694656488549598	0.531380753138075	0.531380753138075	0.0051	0.7273	0.6827	0.5713	0.7807	0.0024	1	0.4409	0.4518	0.365	0.5438	0.2849	0	0.6832	1.1072	1
dm12272_High_vs_dm11255_Low_38d	FBgn0024222	3	3	69	63	6	53	58	7	0.956521739130435	0.956521739130435	0.940677966101695	0.940677966101695	0.6244	0.5227	0.5145	0.39	0.6366	0.8176	0	0.4775	0.4711	0.342	0.6006	0.6618	0	0.9789	1.0703	1
dm12272_High_vs_dm11255_Low_38d	FBgn0004915	3	3	216	205	38	252	244	61	0.917211328976035	0.917211328976035	0.89048473967684	0.89048473967684	0.9358	0.5131	0.5083	0.4191	0.5955	0.8396	0	0.5081	0.5133	0.4241	0.6003	0.7587	0	0.9873	0.9775	1
dm12272_High_vs_dm11255_Low_38d	FBgn0011818	3	3	74	78	17	69	100	12	0.899408284023669	0.899408284023669	0.933701657458564	0.933701657458564	0.3404	0.4868	0.4907	0.3965	0.5851	0.8456	0	0.4083	0.4237	0.3296	0.5243	0.1364	0	1.0237	1.1743	1
dm12272_High_vs_dm11255_Low_38d	FBgn0266284	3	3	67	96	32	115	83	69	0.8358974358974358	0.8358974358974358	0.741573033707865	0.741573033707865	0.0556	0.41100000000000003	0.4252	0.3329	0.5246	0.1389	0	0.5808	0.5607	0.4606	0.6535	0.21600000000000003	0	1.1704	0.8887	1
dm12272_High_vs_dm11255_Low_38d	FBgn0262647	3	3	56	59	29	71	70	28	0.7986111111111109	0.7986111111111109	0.8343195266272192	0.8343195266272192	0.8511	0.48700000000000004	0.4937	0.3892	0.5994	0.9067	0	0.5035	0.5064	0.3997	0.6098	0.8918	0	1.0188	0.9929	1
dm12272_High_vs_dm11255_Low_38d	FBgn0061198	3	3	154	16	664	451	386	161	0.203836930455635	0.203836930455635	0.8386773547094191	0.8386773547094191	0.0	0.9059	0.8399	0.7709999999999999	0.8931	0.0	1	0.5388	0.5369	0.4679	0.6034	0.2716	0	0.4356	0.9307	1
dm12272_High_vs_dm11255_Low_38d	FBgn0053346	3	3	407	45	97	366	371	1	0.8233151183970859	0.8233151183970859	0.9986449864498641	0.9986449864498641	0.0047	0.9004	0.8451	0.7079	0.9045	0.0009	1	0.4966	0.4975	0.3955	0.5999	0.9496	0	0.4262	1.0102	1
dm12272_High_vs_dm11255_Low_38d	FBgn0024248	3	3	92	97	96	56	40	233	0.6631578947368421	0.6631578947368421	0.29179331306990897	0.29179331306990897	0.3091	0.4868	0.49	0.3935	0.5891	0.8387	0	0.5833	0.5670000000000001	0.4543	0.6768	0.2467	0	1.0254	0.8783	1
dm12272_High_vs_dm11255_Low_38d	FBgn0263077	3	3	188	173	177	168	214	219	0.6710037174721191	0.6710037174721191	0.635607321131448	0.635607321131448	0.1556	0.5208	0.5176	0.4433	0.5905	0.6233	0	0.4398	0.4432	0.3709	0.5181	0.1311	0	0.9678	1.1249	1
dm12272_High_vs_dm11255_Low_38d	FBgn0035996	3	3	37	45	4	49	42	10	0.953488372093023	0.953488372093023	0.9009900990099008	0.9009900990099008	0.3744	0.4512	0.4684	0.342	0.6049	0.626	0	0.5385	0.5495	0.4214	0.6758	0.4327	0	1.0763	0.9117	1
dm12272_High_vs_dm11255_Low_38d	FBgn0036566	3	3	176	192	21	122	120	177	0.9460154241645241	0.9460154241645241	0.577565632458234	0.577565632458234	0.6778	0.4783	0.4821	0.3967	0.57	0.6831	0	0.5041	0.5081	0.4134	0.6008	0.8622	0	1.0409	0.9884	1
dm12272_High_vs_dm11255_Low_38d	FBgn0250823	3	3	355	351	326	235	280	662	0.6841085271317829	0.6841085271317829	0.43755310110450296	0.43755310110450296	0.3753	0.5028	0.4983	0.4188	0.5791	0.9569	0	0.4563	0.4485	0.3696	0.5294	0.2042	0	1.0067	1.1135	1
dm12272_High_vs_dm11255_Low_38d	FBgn0086361	3	3	320	259	77	332	320	132	0.882621951219512	0.882621951219512	0.831632653061224	0.831632653061224	0.5869	0.5527	0.5474	0.4395	0.6449	0.3504	0	0.5092	0.5096	0.4028	0.6143	0.8509	0	0.9135	0.9865	1
dm12272_High_vs_dm11255_Low_38d	FBgn0052698	3	3	197	196	134	17	35	729	0.7457305502846301	0.7457305502846301	0.0665813060179257	0.0665813060179257	0.0747	0.5013	0.5013	0.4268	0.5757	0.9722	0	0.3269	0.3636	0.2474	0.4975	0.044000000000000004	1	1.0004	1.3431	1
dm12272_High_vs_dm11255_Low_38d	FBgn0052699	3	3	94	77	158	98	83	213	0.5197568389057751	0.5197568389057751	0.45939086294416204	0.45939086294416204	0.9522	0.5497	0.5322	0.3959	0.6658	0.6284	0	0.5414	0.5368	0.3978	0.6689	0.5853	0	0.9458	0.9368	1
dm12272_High_vs_dm11255_Low_38d	FBgn0014024	3	3	127	116	35	154	110	41	0.8741007194244599	0.8741007194244599	0.865573770491803	0.865573770491803	0.4569	0.5226	0.518	0.4162	0.6165	0.7113	0	0.5833	0.5678	0.469	0.6581	0.1687	0	0.9695	0.8757	1
dm12272_High_vs_dm11255_Low_38d	FBgn0031801	3	3	406	458	17	347	393	18	0.9807037457434731	0.9807037457434731	0.976253298153034	0.976253298153034	0.8709	0.4699	0.4599	0.3822	0.542	0.2978	0	0.4689	0.4683	0.3911	0.5486	0.4067	0	1.0879	1.0694	1
dm12272_High_vs_dm11255_Low_38d	FBgn0040087	3	3	84	73	44	87	90	96	0.7810945273631841	0.7810945273631841	0.6483516483516479	0.6483516483516479	0.7371	0.535	0.5235	0.3985	0.6419	0.6909	0	0.4915	0.4956	0.3738	0.618	0.9436	0	0.9611	1.0172	1
dm12272_High_vs_dm11255_Low_38d	FBgn0019952	3	3	189	207	174	49	80	545	0.6947368421052629	0.6947368421052629	0.19139465875370898	0.19139465875370898	0.4369	0.4773	0.4742	0.3772	0.5792	0.5913	0	0.3798	0.4164	0.3078	0.5393	0.1678	0	1.0590000000000002	1.1956	1
dm12272_High_vs_dm11255_Low_38d	FBgn0028926	3	3	50	94	55	27	79	64	0.723618090452261	0.723618090452261	0.6235294117647061	0.6235294117647061	0.3656	0.3472	0.3686	0.2765	0.4691	0.0127	1	0.2547	0.3069	0.2188	0.4073	0.0009	1	1.32	1.5202	1
dm12272_High_vs_dm11255_Low_38d	FBgn0026872	3	3	221	197	6	120	134	5	0.985849056603774	0.985849056603774	0.980694980694981	0.980694980694981	0.4491	0.5287	0.5208	0.4366	0.603	0.5987	0	0.4724	0.4754	0.386	0.5660000000000001	0.5753	0	0.9623	1.0553	1
dm12272_High_vs_dm11255_Low_38d	FBgn0000489	3	3	143	125	503	99	136	514	0.347600518806744	0.347600518806744	0.313751668891856	0.313751668891856	0.0878	0.5336	0.5304	0.4501	0.607	0.4318	0	0.4213	0.4314	0.355	0.5124	0.0942	0	0.9436	1.1529	1
dm12272_High_vs_dm11255_Low_38d	FBgn0260635	3	3	684	495	1183	606	463	1497	0.49915325994919607	0.49915325994919607	0.416601714731099	0.416601714731099	0.8267	0.5802	0.5774	0.5057	0.6441	0.0387	1	0.5669	0.5663	0.4942	0.6357	0.0731	0	0.8571	0.8768	1
dm12272_High_vs_dm11255_Low_38d	FBgn0260632	3	3	117	115	182	207	227	90	0.5603864734299521	0.5603864734299521	0.8282442748091601	0.8282442748091601	0.9247	0.5043	0.4944	0.3761	0.6137	0.9242	0	0.47700000000000004	0.4865	0.3685	0.6073	0.8164	0	1.0192	1.0357	1
dm12272_High_vs_dm11255_Low_38d	FBgn0031479	3	3	131	172	64	207	261	8	0.8256130790190741	0.8256130790190741	0.9831932773109241	0.9831932773109241	0.9447	0.4323	0.4372	0.3404	0.5379	0.1982	0	0.4423	0.4411	0.3523	0.5348	0.2038	0	1.1420000000000001	1.1318	1
dm12272_High_vs_dm11255_Low_38d	FBgn0034117	3	3	438	577	165	633	796	26	0.8601694915254241	0.8601694915254241	0.9821305841924399	0.9821305841924399	0.8616	0.4315	0.4273	0.3444	0.5189	0.1051	0	0.44299999999999995	0.43700000000000006	0.358	0.5215	0.1316	0	1.1639	1.1403	1
dm12272_High_vs_dm11255_Low_38d	FBgn0034110	3	3	276	99	40	354	150	42	0.9036144578313249	0.9036144578313249	0.923076923076923	0.923076923076923	0.7471	0.736	0.7084	0.6316	0.7735	0.0	1	0.7024	0.6935	0.6222	0.753	0.0	1	0.642	0.6654	1
dm12272_High_vs_dm11255_Low_38d	FBgn0000662	3	3	169	156	103	180	166	179	0.759345794392523	0.759345794392523	0.659047619047619	0.659047619047619	0.946	0.52	0.5104	0.387	0.6308	0.8662	0	0.5202	0.5039	0.3768	0.6301	0.9384	0	0.9869	1.0006	1
dm12272_High_vs_dm11255_Low_38d	FBgn0000667	3	3	419	399	302	320	298	350	0.730357142857143	0.730357142857143	0.638429752066116	0.638429752066116	0.9393	0.5122	0.5123	0.4312	0.5949	0.7649	0	0.5178	0.516	0.4288	0.5985	0.6853	0	0.9788	0.972	1
dm12272_High_vs_dm11255_Low_38d	FBgn0030276	3	3	297	280	693	403	552	673	0.45433070866141706	0.45433070866141706	0.586609336609337	0.586609336609337	0.1022	0.5147	0.5122	0.4297	0.5936	0.7642	0	0.42200000000000004	0.4209	0.3456	0.5037	0.0609	0	0.9792	1.1782	1
dm12272_High_vs_dm11255_Low_38d	FBgn0037552	3	3	105	98	34	117	85	45	0.8565400843881859	0.8565400843881859	0.817813765182186	0.817813765182186	0.4336	0.5172	0.5084	0.4008	0.6117	0.8744	0	0.5792	0.5655	0.4579	0.6631	0.2122	0	0.9888	0.8804	1
dm12272_High_vs_dm11255_Low_38d	FBgn0046301	3	3	65	57	54	55	52	110	0.693181818181818	0.693181818181818	0.49308755760368705	0.49308755760368705	0.8338	0.5328	0.5266	0.4229	0.6272	0.6073	0	0.514	0.5117	0.4042	0.6197	0.82	0	0.9529	0.9826	1
dm12272_High_vs_dm11255_Low_38d	FBgn0039923	3	3	274	8	882	287	4	1088	0.24226804123711299	0.24226804123711299	0.21102248005801302	0.21102248005801302	0.8904	0.9716	0.6225	0.391	0.8174	0.2842	0	0.9863	0.6418	0.4063	0.8325	0.2162	0	0.7915	0.7582	1
dm12272_High_vs_dm11255_Low_38d	FBgn0037553	3	3	56	52	206	165	130	14	0.343949044585987	0.343949044585987	0.9546925566343041	0.9546925566343041	0.55	0.5185	0.5145	0.4103	0.6174	0.7771	0	0.5593	0.5535	0.4759	0.6283	0.1642	0	0.9766	0.9004	1
dm12272_High_vs_dm11255_Low_38d	FBgn0014020	3	3	1544	1532	2561	659	734	4996	0.5456803264147599	0.5456803264147599	0.21803099076537802	0.21803099076537802	0.5398	0.502	0.502	0.4368	0.5652	0.9518	0	0.4731	0.474	0.4079	0.5424	0.4213	0	0.9983	1.0561	1
dm12272_High_vs_dm11255_Low_38d	FBgn0032242	3	3	392	408	19	220	198	628	0.976800976800977	0.976800976800977	0.39961759082218	0.39961759082218	0.7716	0.49	0.4936	0.3638	0.6281	0.9109	0	0.5263	0.5205	0.377	0.6598	0.7691	0	1.0227	0.9695	1
dm12272_High_vs_dm11255_Low_38d	FBgn0039927	3	3	45	0	153	59	0	259	0.22727272727272702	0.22727272727272702	0.185534591194969	0.185534591194969	0.3398	1.0	0.7658	0.4909	0.8842	0.0564	0	1.0	0.826	0.5338	0.9289	0.0298	1	0.5554	0.4558	1
dm12272_High_vs_dm11255_Low_38d	FBgn0031673	3	3	169	164	22	191	186	30	0.938028169014084	0.938028169014084	0.9262899262899259	0.9262899262899259	0.7782	0.5075	0.5083	0.43	0.5870000000000001	0.8238	0	0.5066	0.4927	0.4141	0.5692	0.86	0	0.9868	1.0181	1
dm12272_High_vs_dm11255_Low_38d	FBgn0283682	3	3	99	70	16	48	64	143	0.9135135135135141	0.9135135135135141	0.43921568627451	0.43921568627451	0.142	0.5858	0.5643	0.4436	0.6699	0.2604	0	0.4286	0.43700000000000006	0.3191	0.5629	0.3062	0	0.8835	1.1465	1
dm12272_High_vs_dm11255_Low_38d	FBgn0283681	3	3	47	53	6	43	88	19	0.9433962264150941	0.9433962264150941	0.873333333333333	0.873333333333333	0.1909	0.47	0.4627	0.3485	0.5797	0.5218	0	0.3282	0.3595	0.2606	0.4768	0.0196	1	1.0864	1.3498	1
dm12272_High_vs_dm11255_Low_38d	FBgn0034282	3	3	402	368	675	596	699	564	0.5328719723183389	0.5328719723183389	0.696611081226466	0.696611081226466	0.4642	0.5221	0.5235	0.4169	0.6241	0.6373	0	0.4602	0.47200000000000003	0.3759	0.5737	0.5593	0	0.9590000000000001	1.0637	1
dm12272_High_vs_dm11255_Low_38d	FBgn0050109	3	3	300	5	68	241	22	136	0.81769436997319	0.81769436997319	0.659147869674185	0.659147869674185	0.7847	0.9836	0.6736	0.4276	0.8751	0.1602	0	0.9163	0.6394	0.4063	0.8308	0.2307	0	0.7051	0.7622	1
dm12272_High_vs_dm11255_Low_38d	FBgn0050154	3	3	416	308	54	277	312	36	0.930591259640103	0.930591259640103	0.9424	0.9424	0.1071	0.5746	0.575	0.4904	0.6522	0.0769	0	0.4703	0.4785	0.3965	0.5643	0.5802	0	0.8618	1.0479	1
dm12272_High_vs_dm11255_Low_38d	FBgn0050104	3	3	167	199	12	106	135	34	0.968253968253968	0.968253968253968	0.876363636363636	0.876363636363636	0.8571	0.4563	0.4592	0.3848	0.5353	0.2804	0	0.4398	0.449	0.3698	0.5315	0.2178	0	1.0891	1.1125	1
dm12272_High_vs_dm11255_Low_38d	FBgn0036262	3	3	10941	9643	5923	5799	5861	45115	0.7765495906741621	0.7765495906741621	0.20537208278291502	0.20537208278291502	0.2756	0.5315	0.5353	0.4854	0.5839	0.1498	0	0.4973	0.4979	0.4478	0.5496	0.9249	0	0.9328	1.0056	1
dm12272_High_vs_dm11255_Low_38d	FBgn0033349	3	3	121	98	49	122	105	79	0.817164179104478	0.817164179104478	0.7418300653594772	0.7418300653594772	0.8889	0.5525	0.5352	0.4172	0.6478	0.5376	0	0.5374	0.546	0.4225	0.6611	0.4409	0	0.9378	0.9177	1
dm12272_High_vs_dm11255_Low_38d	FBgn0030103	3	3	32	67	2	10	24	2	0.98019801980198	0.98019801980198	0.944444444444444	0.944444444444444	0.7482	0.3232	0.3526	0.2547	0.4624	0.0096	1	0.2941	0.3803	0.2524	0.52	0.0871	0	1.3701	1.2974	1
dm12272_High_vs_dm11255_Low_38d	FBgn0033166	3	3	151	142	146	214	3	220	0.667425968109339	0.667425968109339	0.496567505720824	0.496567505720824	0.0762	0.5154	0.5081	0.3451	0.6691	0.9084	0	0.9862	0.7716	0.5326	0.9151	0.0269	1	0.9978	0.5435	1
dm12272_High_vs_dm11255_Low_38d	FBgn0266369	3	3	78	79	623	98	106	796	0.201282051282051	0.201282051282051	0.204	0.204	0.8062	0.4968	0.5011	0.3674	0.6348	0.9862	0	0.4804	0.478	0.3509	0.6118	0.7240000000000001	0	1.0072	1.0556	1
dm12272_High_vs_dm11255_Low_38d	FBgn0014000	3	3	2284	2389	271	4063	102	1445	0.9451860841423949	0.9451860841423949	0.7424242424242421	0.7424242424242421	0.0436	0.4888	0.4938	0.3287	0.6598	0.9438	0	0.9755	0.7737	0.5602	0.9217	0.0156	1	1.0284	0.5397	1
dm12272_High_vs_dm11255_Low_38d	FBgn0033699	3	3	30051	16779	28889	31342	31656	16925	0.6184709253952111	0.6184709253952111	0.7882336749121029	0.7882336749121029	0.0302	0.6417	0.6277	0.5485	0.6963	0.0049	1	0.4975	0.4994	0.4186	0.5814	0.9827	0	0.7715	1.0047	1
dm12272_High_vs_dm11255_Low_38d	FBgn0033698	3	3	74	50	61	89	105	117	0.6702702702702701	0.6702702702702701	0.6237942122186501	0.6237942122186501	0.0944	0.5968	0.5746	0.4766	0.6675	0.1356	0	0.4588	0.4617	0.369	0.5544	0.4056	0	0.8636	1.0856	1
dm12272_High_vs_dm11255_Low_38d	FBgn0015737	3	3	799	522	83	796	367	137	0.940883190883191	0.940883190883191	0.8946153846153849	0.8946153846153849	0.1251	0.6048	0.5916	0.5119	0.6639	0.0293	1	0.6844	0.6729999999999999	0.593	0.7396	0.0011	1	0.8325	0.6978	1
dm12272_High_vs_dm11255_Low_38d	FBgn0040534	3	3	350	397	60	505	541	112	0.925650557620818	0.925650557620818	0.9032815198618309	0.9032815198618309	0.9367	0.4685	0.474	0.377	0.5714	0.5707	0	0.4828	0.4791	0.3851	0.5773	0.6422	0	1.0590000000000002	1.0481	1
dm12272_High_vs_dm11255_Low_38d	FBgn0051852	3	3	181	5	89	297	6	133	0.676363636363636	0.676363636363636	0.6949541284403671	0.6949541284403671	0.8978	0.9731	0.6154	0.3861	0.8093	0.3136	0	0.9802	0.6322	0.3944	0.8283	0.254	0	0.8043	0.7751	1
dm12272_High_vs_dm11255_Low_38d	FBgn0051855	3	3	136	129	182	123	158	207	0.592841163310962	0.592841163310962	0.5758196721311469	0.5758196721311469	0.1118	0.5132	0.5257	0.4338	0.6181	0.5667	0	0.4377	0.4232	0.3384	0.5126	0.0936	0	0.9536	1.1740000000000002	1
dm12272_High_vs_dm11255_Low_38d	FBgn0023081	3	3	39	38	166	51	34	198	0.316872427983539	0.316872427983539	0.300353356890459	0.300353356890459	0.4042	0.5065	0.5059	0.39299999999999996	0.62	0.9207	0	0.6	0.5749	0.4561	0.6869	0.1936	0	0.9949	0.8644	1
dm12272_High_vs_dm11255_Low_38d	FBgn0043884	3	3	312	319	330	70	114	1122	0.6566077003121751	0.6566077003121751	0.140888208269525	0.140888208269525	0.0782	0.4945	0.4941	0.4275	0.5591	0.8564	0	0.3804	0.395	0.3122	0.4841	0.0189	1	1.0142	1.245	1
dm12272_High_vs_dm11255_Low_38d	FBgn0019960	3	3	498	481	142	582	598	226	0.873327386262266	0.873327386262266	0.839260312944524	0.839260312944524	0.726	0.5087	0.5058	0.4494	0.5635	0.8496	0	0.4932	0.4922	0.4373	0.5474	0.7827	0	0.9901	1.0174	1
dm12272_High_vs_dm11255_Low_38d	FBgn0013770	3	3	2706	2307	8111	4046	4192	9360	0.38197195976836296	0.38197195976836296	0.468121377429253	0.468121377429253	0.5438	0.5398	0.5331	0.4258	0.635	0.5164	0	0.4911	0.4901	0.3841	0.5968	0.8433	0	0.9407	1.0264	1
dm12272_High_vs_dm11255_Low_38d	FBgn0013771	3	3	136	1	218	256	173	12	0.38591549295774696	0.38591549295774696	0.972789115646258	0.972789115646258	0.162	0.9927	0.7508	0.5018	0.9037	0.0482	1	0.5967	0.5558	0.38	0.7035	0.452	0	0.5778	0.9045	1
dm12272_High_vs_dm11255_Low_38d	FBgn0013772	3	3	124	145	326	192	159	2	0.452100840336134	0.452100840336134	0.994334277620397	0.994334277620397	0.2547	0.461	0.47200000000000003	0.3913	0.5551	0.4818	0	0.547	0.5361	0.4568	0.6127	0.3531	0	1.0617	0.9328	1
dm12272_High_vs_dm11255_Low_38d	FBgn0010548	3	3	79	56	2559	69	34	3607	0.0501113585746102	0.0501113585746102	0.0277628032345013	0.0277628032345013	0.2367	0.5852	0.56	0.4605	0.653	0.2369	0	0.6699	0.6445	0.5389	0.7395	0.0107	1	0.8901	0.7448	1
dm12272_High_vs_dm11255_Low_38d	FBgn0031023	3	3	82	74	152	94	144	185	0.506493506493507	0.506493506493507	0.562647754137116	0.562647754137116	0.1547	0.5256	0.5191	0.4069	0.6288	0.73	0	0.395	0.4066	0.3065	0.5175	0.0927	0	0.9684	1.2184	1
dm12272_High_vs_dm11255_Low_38d	FBgn0029736	3	3	71	93	21	52	129	8	0.8864864864864871	0.8864864864864871	0.957671957671958	0.957671957671958	0.0802	0.4329	0.4438	0.3463	0.5458	0.268	0	0.2873	0.322	0.2406	0.418	0.0024	1	1.1269	1.4646	1
dm12272_High_vs_dm11255_Low_38d	FBgn0035696	3	3	46	74	114	77	103	86	0.512820512820513	0.512820512820513	0.676691729323308	0.676691729323308	0.7004	0.3833	0.4193	0.3028	0.5517	0.2049	0	0.4278	0.4511	0.3345	0.5760000000000001	0.4102	0	1.1905	1.1132	1
dm12272_High_vs_dm11255_Low_38d	FBgn0035692	3	3	198	245	517	342	371	177	0.4614583333333329	0.4614583333333329	0.8011235955056178	0.8011235955056178	0.5062	0.447	0.4449	0.3656	0.5275	0.1858	0	0.4797	0.4822	0.4027	0.5629	0.6591	0	1.1218	1.04	1
dm12272_High_vs_dm11255_Low_38d	FBgn0261065	3	3	105	35	6	115	95	22	0.9589041095890408	0.9589041095890408	0.9051724137931031	0.9051724137931031	0.1602	0.75	0.6742	0.51	0.7928	0.0424	1	0.5476	0.5283	0.3876	0.6618	0.6553	0	0.6988	0.9533	1
dm12272_High_vs_dm11255_Low_38d	FBgn0044826	3	3	205	209	143	188	228	209	0.7432675044883299	0.7432675044883299	0.6656	0.6656	0.478	0.4952	0.4952	0.4132	0.5787	0.9024	0	0.4519	0.4531	0.3719	0.5372	0.2578	0	1.0134	1.1033	1
dm12272_High_vs_dm11255_Low_38d	FBgn0016070	3	3	255	254	153	270	330	249	0.7688821752265859	0.7688821752265859	0.7067137809187279	0.7067137809187279	0.6727	0.501	0.4897	0.4068	0.5709	0.7993	0	0.45	0.4659	0.3853	0.5505	0.39799999999999996	0	1.0247	1.075	1
dm12272_High_vs_dm11255_Low_38d	FBgn0016075	3	3	229	234	85	252	294	326	0.8448905109489051	0.8448905109489051	0.6261467889908261	0.6261467889908261	0.5573	0.4946	0.4925	0.4228	0.5612	0.8313	0	0.4615	0.4646	0.3972	0.5324	0.29600000000000004	0	1.0178	1.0764	1
dm12272_High_vs_dm11255_Low_38d	FBgn0016078	3	3	158	167	116	208	217	54	0.7369614512471659	0.7369614512471659	0.887265135699374	0.887265135699374	0.9978	0.4862	0.4886	0.3899	0.5879	0.8156	0	0.4894	0.4888	0.3915	0.5901	0.8111	0	1.0287	1.0281	1
dm12272_High_vs_dm11255_Low_38d	FBgn0010497	3	3	179	176	6	190	178	5	0.9833795013850419	0.9833795013850419	0.9865951742627349	0.9865951742627349	0.8673	0.5042	0.4972	0.4154	0.5789	0.9427	0	0.5163	0.5067	0.4232	0.5902	0.8647	0	1.0093	0.9901	1
dm12272_High_vs_dm11255_Low_38d	FBgn0035032	3	3	257	19	13723	250	25	13600	0.0197156939781413	0.0197156939781413	0.0198198198198198	0.0198198198198198	0.6109	0.9312	0.8593	0.6538	0.9207	0.0044	1	0.9091	0.8419	0.6371	0.9076	0.0053	1	0.4013	0.4311	1
dm12272_High_vs_dm11255_Low_38d	FBgn0035035	3	3	56	52	10	99	53	13	0.915254237288136	0.915254237288136	0.9212121212121209	0.9212121212121209	0.2053	0.5185	0.47700000000000004	0.3369	0.6154	0.7433	0	0.6513	0.598	0.4508	0.7164	0.1576	0	1.0591	0.8252	1
dm12272_High_vs_dm11255_Low_38d	FBgn0038858	3	3	805	773	36	1157	1188	50	0.977695167286245	0.977695167286245	0.979123173277662	0.979123173277662	0.7582	0.5101	0.5042	0.4401	0.5664	0.8842	0	0.4934	0.4919	0.4336	0.5498	0.7716	0	0.9936	1.0181	1
dm12272_High_vs_dm11255_Low_38d	FBgn0027844	3	3	616	518	8	411	390	10	0.992994746059545	0.992994746059545	0.98766954377312	0.98766954377312	0.5418	0.5432	0.5358	0.4669	0.6031	0.2804	0	0.5131	0.5076	0.433	0.5795	0.8078	0	0.9326	0.9874	1
dm12272_High_vs_dm11255_Low_38d	FBgn0266569	3	3	260	270	31	268	263	38	0.9447415329768271	0.9447415329768271	0.933216168717048	0.933216168717048	0.9093	0.4906	0.4946	0.4132	0.5765	0.8831	0	0.5047	0.501	0.4188	0.5806	0.9787	0	1.0143	1.0015	1
dm12272_High_vs_dm11255_Low_38d	FBgn0261243	3	3	790	730	465	933	1075	376	0.765743073047859	0.765743073047859	0.8422818791946309	0.8422818791946309	0.1807	0.5197	0.5178	0.4606	0.5742	0.5202	0	0.4646	0.4657	0.4117	0.5207	0.2018	0	0.9666	1.073	1
dm12272_High_vs_dm11255_Low_38d	FBgn0029997	3	3	40	28	37	35	40	40	0.647619047619048	0.647619047619048	0.652173913043478	0.652173913043478	0.2538	0.5882	0.5667	0.4495	0.6756	0.2611	0	0.4667	0.4717	0.3552	0.5895	0.6184	0	0.8791	1.0669	1
dm12272_High_vs_dm11255_Low_38d	FBgn0029996	3	3	623	554	711	746	954	1149	0.623411016949152	0.623411016949152	0.596700596700597	0.596700596700597	0.1887	0.5293	0.5236	0.4387	0.6043	0.5476	0	0.4388	0.4456	0.3643	0.5296	0.1956	0	0.9570000000000001	1.1204	1
dm12272_High_vs_dm11255_Low_38d	FBgn0029992	3	3	42	39	5	49	69	16	0.9418604651162791	0.9418604651162791	0.8805970149253729	0.8805970149253729	0.5649	0.5185	0.5013	0.3697	0.6319	0.9764	0	0.4153	0.4496	0.3307	0.5786	0.4142	0	1.0067	1.1174	1
dm12272_High_vs_dm11255_Low_38d	FBgn0031868	3	3	46	58	54	86	84	11	0.658227848101266	0.658227848101266	0.9392265193370171	0.9392265193370171	0.4818	0.4423	0.4552	0.3543	0.5599	0.3844	0	0.5059	0.5045	0.4142	0.596	0.9233	0	1.1014	0.9953	1
dm12272_High_vs_dm11255_Low_38d	FBgn0031869	3	3	42	31	6	44	24	38	0.9240506329113921	0.9240506329113921	0.641509433962264	0.641509433962264	0.4556	0.5753	0.5544	0.4376	0.6658	0.3522	0	0.6471	0.6158	0.4945	0.7254	0.0618	0	0.9016	0.7934	1
dm12272_High_vs_dm11255_Low_38d	FBgn0029999	3	3	58	64	2	74	99	3	0.9838709677419358	0.9838709677419358	0.982954545454545	0.982954545454545	0.5022	0.4754	0.4778	0.3751	0.5821	0.6747	0	0.4277	0.4311	0.3354	0.5327	0.172	0	1.052	1.1566	1
dm12272_High_vs_dm11255_Low_38d	FBgn0034638	3	3	168	139	14454	155	120	14555	0.0207980489126753	0.0207980489126753	0.0185434929197572	0.0185434929197572	0.7956	0.5472	0.5372	0.4555	0.6154	0.348	0	0.5636	0.5515	0.4648	0.6309	0.2218	0	0.9309	0.9045	1
dm12272_High_vs_dm11255_Low_38d	FBgn0050151	3	3	730	8	898	492	528	377	0.451100244498778	0.451100244498778	0.7301360057265571	0.7301360057265571	0.1289	0.9892	0.7154	0.4893	0.8843	0.062	0	0.4824	0.494	0.3139	0.6813	0.9467	0	0.6345	1.0319	1
dm12272_High_vs_dm11255_Low_38d	FBgn0034631	3	3	34	13	20	46	40	2	0.701492537313433	0.701492537313433	0.9772727272727271	0.9772727272727271	0.1893	0.7234	0.644	0.5147	0.7586	0.0293	1	0.5349	0.5305	0.41600000000000004	0.6427	0.6036	0	0.7466	0.9467	1
dm12272_High_vs_dm11255_Low_38d	FBgn0288469	3	3	35	21	25	36	22	146	0.6913580246913579	0.6913580246913579	0.28431372549019607	0.28431372549019607	0.9424	0.625	0.5842	0.45299999999999996	0.706	0.2051	0	0.6207	0.5904	0.4535	0.7166	0.1838	0	0.8490000000000001	0.8382	1
dm12272_High_vs_dm11255_Low_38d	FBgn0263510	3	3	142	120	41	143	184	61	0.864686468646865	0.864686468646865	0.8427835051546391	0.8427835051546391	0.3029	0.542	0.5212	0.3792	0.6573	0.76	0	0.4373	0.4211	0.294	0.5633	0.2622	0	0.9677	1.1887	1
dm12272_High_vs_dm11255_Low_38d	FBgn0020305	3	3	91	96	34	116	119	69	0.8461538461538459	0.8461538461538459	0.7730263157894741	0.7730263157894741	0.9458	0.4866	0.4898	0.3831	0.5989	0.8436	0	0.4936	0.4945	0.384	0.6057	0.9256	0	1.0272	1.0178	1
dm12272_High_vs_dm11255_Low_38d	FBgn0020304	3	3	191	203	297	350	375	140	0.570188133140376	0.570188133140376	0.838150289017341	0.838150289017341	0.9953	0.4848	0.4857	0.4084	0.5648	0.7104	0	0.4828	0.4852	0.4142	0.5569	0.6762	0	1.0325	1.033	1
dm12272_High_vs_dm11255_Low_38d	FBgn0016123	3	3	1301	834	18	857	608	15	0.9916395726892709	0.9916395726892709	0.9898648648648649	0.9898648648648649	0.3696	0.6094	0.6202	0.5535	0.6801	0.002	1	0.585	0.5816	0.5141	0.6438	0.0218	1	0.7835	0.8495	1
dm12272_High_vs_dm11255_Low_38d	FBgn0015033	3	3	92	116	8	144	110	2	0.962962962962963	0.962962962962963	0.9921875	0.9921875	0.1369	0.4423	0.4543	0.3629	0.5494	0.3136	0	0.5669	0.5529999999999999	0.4617	0.6386	0.2407	0	1.1019	0.9022	1
dm12272_High_vs_dm11255_Low_38d	FBgn0040235	3	3	206	189	65	272	216	66	0.858695652173913	0.858695652173913	0.88086642599278	0.88086642599278	0.5447	0.5215	0.5119	0.39399999999999996	0.6273	0.8222	0	0.5574	0.5613	0.442	0.6731	0.2907	0	0.983	0.889	1
dm12272_High_vs_dm11255_Low_38d	FBgn0040234	3	3	41	52	173	170	152	8	0.34962406015037606	0.34962406015037606	0.9757575757575759	0.9757575757575759	0.3118	0.4409	0.4565	0.3499	0.5651	0.4289	0	0.528	0.5254	0.44	0.6071	0.5373	0	1.0992	0.9537	1
dm12272_High_vs_dm11255_Low_38d	FBgn0015036	3	3	33	44	49	38	30	93	0.6111111111111109	0.6111111111111109	0.42236024844720504	0.42236024844720504	0.2744	0.4286	0.4462	0.3335	0.5677	0.3631	0	0.5588	0.5395	0.4142	0.6623	0.5291	0	1.1241	0.9305	1
dm12272_High_vs_dm11255_Low_38d	FBgn0000299	3	3	525	571	441	687	801	589	0.713077423552375	0.713077423552375	0.7164179104477609	0.7164179104477609	0.7307	0.479	0.4815	0.4177	0.5482	0.5584	0	0.4617	0.4658	0.4034	0.5308	0.2847	0	1.04	1.0734	1
dm12272_High_vs_dm11255_Low_38d	FBgn0027599	3	3	69	113	104	58	89	167	0.6363636363636359	0.6363636363636359	0.46815286624203795	0.46815286624203795	0.9162	0.3791	0.4291	0.2935	0.5791	0.332	0	0.3946	0.4399	0.2974	0.5919	0.4236	0	1.1707	1.1455	1
dm12272_High_vs_dm11255_Low_38d	FBgn0027598	3	3	1257	1429	223	1399	1666	324	0.9233413544173259	0.9233413544173259	0.9043965771614041	0.9043965771614041	0.716	0.46799999999999997	0.4743	0.3756	0.5774	0.598	0	0.4564	0.4493	0.3529	0.5536	0.3127	0	1.0589	1.1143	1
dm12272_High_vs_dm11255_Low_38d	FBgn0027597	3	3	58	74	12	93	61	43	0.916666666666667	0.916666666666667	0.7817258883248729	0.7817258883248729	0.2227	0.4394	0.4537	0.3211	0.5963	0.4976	0	0.6039	0.574	0.4298	0.7049	0.2911	0	1.1106	0.8683	1
dm12272_High_vs_dm11255_Low_38d	FBgn0025335	3	3	175	174	305	174	161	456	0.5336391437308871	0.5336391437308871	0.423514538558786	0.423514538558786	0.7673	0.5014	0.5	0.4151	0.5857	0.9993	0	0.5194	0.5177	0.433	0.6005	0.6669	0	1.0036	0.9685	1
dm12272_High_vs_dm11255_Low_38d	FBgn0083983	3	3	312	280	100	395	422	181	0.855491329479769	0.855491329479769	0.818637274549098	0.818637274549098	0.636	0.527	0.517	0.4223	0.6101	0.7007	0	0.4835	0.4872	0.3921	0.5848	0.7751	0	0.9708	1.0311	1
dm12272_High_vs_dm11255_Low_38d	FBgn0051992	3	3	150	129	847	190	3	1093	0.247779751332149	0.247779751332149	0.150077760497667	0.150077760497667	0.1242	0.5376	0.5156	0.3389	0.6868	0.86	0	0.9845	0.7292	0.4999	0.8832	0.0502	0	0.985	0.6124	1
dm12272_High_vs_dm11255_Low_38d	FBgn0264848	3	3	277	229	80	377	355	44	0.8634812286689421	0.8634812286689421	0.943298969072165	0.943298969072165	0.9309	0.5474	0.5283	0.4367	0.6103	0.4891	0	0.515	0.5246	0.4383	0.6116	0.5596	0	0.9482	0.9553	1
dm12272_High_vs_dm11255_Low_38d	FBgn0030808	3	3	85	7	155	83	74	122	0.37246963562753	0.37246963562753	0.562724014336918	0.562724014336918	0.0313	0.9239	0.7587	0.5889	0.8659	0.0073	1	0.5287	0.5122	0.3644	0.6567	0.8649	0	0.5643	0.9866	1
dm12272_High_vs_dm11255_Low_38d	FBgn0037679	3	3	33	25	65	62	52	84	0.471544715447154	0.471544715447154	0.575757575757576	0.575757575757576	0.7878	0.569	0.5523	0.4244	0.6726	0.4038	0	0.5439	0.5297	0.41700000000000004	0.638	0.5911	0	0.9065	0.9478	1
dm12272_High_vs_dm11255_Low_38d	FBgn0267384	3	3	383	412	201	257	431	294	0.7981927710843371	0.7981927710843371	0.70061099796334	0.70061099796334	0.2693	0.4818	0.4855	0.3751	0.601	0.7896	0	0.3735	0.3963	0.2889	0.5205	0.0947	0	1.0368	1.2477	1
dm12272_High_vs_dm11255_Low_38d	FBgn0082585	3	3	37	71	67	36	36	81	0.6171428571428571	0.6171428571428571	0.47058823529411803	0.47058823529411803	0.1129	0.3426	0.3705	0.271	0.479	0.0238	1	0.5	0.5004	0.3789	0.6195	0.9916	0	1.3164	1.0069	1
dm12272_High_vs_dm11255_Low_38d	FBgn0032218	3	3	372	503	64	162	204	666	0.931842385516507	0.931842385516507	0.35465116279069797	0.35465116279069797	0.7704	0.4251	0.4286	0.3614	0.4983	0.044000000000000004	1	0.4426	0.4433	0.3679	0.5231	0.1558	0	1.1584	1.125	1
dm12272_High_vs_dm11255_Low_38d	FBgn0082582	3	3	217	245	368	169	291	503	0.5566265060240961	0.5566265060240961	0.477673935617861	0.477673935617861	0.1998	0.4697	0.4775	0.3793	0.578	0.6544	0	0.3674	0.3876	0.2953	0.4911	0.0351	1	1.0522	1.2670000000000001	1
dm12272_High_vs_dm11255_Low_38d	FBgn0036671	3	3	170	110	58	144	133	127	0.828402366863905	0.828402366863905	0.685643564356436	0.685643564356436	0.5007	0.6071	0.5786	0.4528	0.6904	0.19399999999999998	0	0.5199	0.5211	0.3941	0.644	0.7304	0	0.8581	0.9661	1
dm12272_High_vs_dm11255_Low_38d	FBgn0022238	3	3	1255	44	434	1261	97	709	0.7495672244662429	0.7495672244662429	0.656990807934204	0.656990807934204	0.9279999999999999	0.9661	0.7065	0.4686	0.8895	0.0829	0	0.9286	0.6973	0.4697	0.8698	0.0842	0	0.6495	0.6642	1
dm12272_High_vs_dm11255_Low_38d	FBgn0032770	3	3	324	27	219	463	228	42	0.6157894736842111	0.6157894736842111	0.942701227830832	0.942701227830832	0.0053	0.9231	0.8519	0.7498	0.9044	0.0	1	0.67	0.6503	0.5525	0.7258	0.0069	1	0.4154	0.7348	1
dm12272_High_vs_dm11255_Low_38d	FBgn0032773	3	3	1741	521	563	1825	269	497	0.8007079646017701	0.8007079646017701	0.8081821690467	0.8081821690467	0.0724	0.7697	0.7183	0.6083	0.7953	0.0027	1	0.8715	0.8257	0.7099	0.8853	0.0002	1	0.627	0.4582	1
dm12272_High_vs_dm11255_Low_38d	FBgn0032775	3	3	80	79	77	87	67	7	0.673728813559322	0.673728813559322	0.956521739130435	0.956521739130435	0.4691	0.5031	0.5034	0.4097	0.5977	0.9293	0	0.5649	0.5519	0.4608	0.6395	0.2573	0	0.9978	0.9043	1
dm12272_High_vs_dm11255_Low_38d	FBgn0032774	3	3	4070	57	140	5223	98	200	0.967190063276306	0.967190063276306	0.963774678500272	0.963774678500272	0.8818	0.9862	0.6196	0.3891	0.813	0.3011	0	0.9816	0.6401	0.4076	0.8288	0.2289	0	0.7968	0.7609999999999999	1
dm12272_High_vs_dm11255_Low_38d	FBgn0001186	3	3	778	722	2123	732	665	2555	0.414021529119514	0.414021529119514	0.35349190283400794	0.35349190283400794	0.9444	0.5187	0.5184	0.4577	0.5789	0.5376	0	0.524	0.5217	0.4615	0.5831	0.4593	0	0.9657	0.9592	1
dm12272_High_vs_dm11255_Low_38d	FBgn0014343	3	3	90	49	51	89	62	75	0.731578947368421	0.731578947368421	0.668141592920354	0.668141592920354	0.4793	0.6475	0.6174	0.5197	0.7072	0.0204	1	0.5894	0.5702	0.4714	0.6612	0.1489	0	0.7895	0.8712	1
dm12272_High_vs_dm11255_Low_38d	FBgn0001189	3	3	95	146	27	82	97	22	0.8992537313432841	0.8992537313432841	0.8905472636815921	0.8905472636815921	0.3569	0.3942	0.4064	0.3266	0.4937	0.0367	1	0.4581	0.4644	0.3758	0.5561	0.4404	0	1.215	1.0793	1
dm12272_High_vs_dm11255_Low_38d	FBgn0027339	3	3	132	146	602	148	26	825	0.31590909090909103	0.31590909090909103	0.174174174174174	0.174174174174174	0.0	0.4748	0.4772	0.3972	0.5581	0.5678	0	0.8506	0.7981	0.731	0.8537	0.0	1	1.0506	0.5025	1
dm12272_High_vs_dm11255_Low_38d	FBgn0027338	3	3	731	717	896	836	734	1228	0.617747440273038	0.617747440273038	0.561115082201573	0.561115082201573	0.7031	0.5048	0.5048	0.4062	0.602	0.9138	0	0.5325	0.5308	0.428	0.6287	0.5238	0	0.9953	0.9445	1
dm12272_High_vs_dm11255_Low_38d	FBgn0027334	3	3	241	194	20	254	266	21	0.956043956043956	0.956043956043956	0.961182994454713	0.961182994454713	0.2064	0.5539999999999999	0.5487	0.4725	0.6224	0.1958	0	0.4885	0.4826	0.4086	0.5549	0.6347	0	0.9092	1.0385	1
dm12272_High_vs_dm11255_Low_38d	FBgn0003961	3	3	169	288	5	51	96	47	0.9891774891774889	0.9891774891774889	0.7577319587628871	0.7577319587628871	0.9429	0.3698	0.3774	0.3029	0.4647	0.0082	1	0.3469	0.3827	0.2906	0.4869	0.0291	1	1.2913	1.2806	1
dm12272_High_vs_dm11255_Low_38d	FBgn0261608	3	3	32	34	74815	28375	35385	19946	0.0008813984855969999	0.0008813984855969999	0.76171361670609	0.76171361670609	0.4762	0.4848	0.4918	0.3665	0.6157	0.9069	0	0.445	0.4374	0.3534	0.527	0.1527	0	1.0256	1.1398	1
dm12272_High_vs_dm11255_Low_38d	FBgn0003969	3	3	38	41	35	32	46	54	0.6929824561403511	0.6929824561403511	0.590909090909091	0.590909090909091	0.4984	0.48100000000000004	0.4863	0.3721	0.6002	0.816	0	0.4103	0.4317	0.319	0.5514	0.2509	0	1.0353	1.1581	1
dm12272_High_vs_dm11255_Low_38d	FBgn0032694	3	3	106	137	71	165	179	134	0.7738853503184709	0.7738853503184709	0.719665271966527	0.719665271966527	0.5924	0.4362	0.446	0.3573	0.5353	0.2247	0	0.4797	0.4783	0.3866	0.5708	0.6073	0	1.1202	1.0491	1
dm12272_High_vs_dm11255_Low_38d	FBgn0053107	3	3	60	49	16	58	57	43	0.872	0.872	0.727848101265823	0.727848101265823	0.9631	0.5505	0.5006	0.3597	0.6392	0.9918	0	0.5043	0.5058	0.3626	0.6459	0.9329	0	1.0096	0.9989	1
dm12272_High_vs_dm11255_Low_38d	FBgn0001235	3	3	72	123	1177	90	135	1398	0.14212827988338197	0.14212827988338197	0.138632162661738	0.138632162661738	0.7364	0.3692	0.3922	0.3114	0.4788	0.0187	1	0.4	0.4113	0.33299999999999996	0.4938	0.0349	1	1.2522	1.2021	1
dm12272_High_vs_dm11255_Low_38d	FBgn0001233	3	3	2852	3214	2177	2783	3934	3210	0.735897124833192	0.735897124833192	0.6766394681172561	0.6766394681172561	0.3362	0.4702	0.4731	0.34700000000000003	0.5983	0.6658	0	0.4143	0.3865	0.2685	0.5277	0.1102	0	1.0655	1.2782	1
dm12272_High_vs_dm11255_Low_38d	FBgn0053100	3	3	204	74	230	217	163	275	0.547244094488189	0.547244094488189	0.580152671755725	0.580152671755725	0.0613	0.7338	0.6862	0.5817	0.7712	0.0024	1	0.5711	0.5492	0.4439	0.6494	0.3473	0	0.6775	0.9104	1
dm12272_High_vs_dm11255_Low_38d	FBgn0036099	3	3	234	194	30	9	166	377	0.934497816593886	0.934497816593886	0.317028985507246	0.317028985507246	0.0	0.5467	0.5461	0.4626	0.627	0.2544	0	0.0514	0.1229	0.0756	0.1904	0.0	1	0.9145	2.7335	1
dm12272_High_vs_dm11255_Low_38d	FBgn0011837	3	3	363	351	422	261	203	926	0.6285211267605629	0.6285211267605629	0.333812949640288	0.333812949640288	0.6058	0.5084	0.507	0.4021	0.6096	0.8959999999999999	0	0.5625	0.5465	0.4364	0.6501	0.384	0	0.9917	0.9155	1
dm12272_High_vs_dm11255_Low_38d	FBgn0036096	3	3	112	181	22	146	134	79	0.93015873015873	0.93015873015873	0.7799442896935931	0.7799442896935931	0.1687	0.3823	0.4025	0.2965	0.5256	0.1071	0	0.5214	0.5171	0.3979	0.634	0.7609	0	1.2307	0.973	1
dm12272_High_vs_dm11255_Low_38d	FBgn0024732	3	3	220	7	43	165	96	116	0.8407407407407409	0.8407407407407409	0.6923076923076921	0.6923076923076921	0.154	0.9692	0.7517	0.5091	0.9019	0.0424	1	0.6322	0.5601	0.3691	0.7265	0.4971	0	0.5761	0.8993	1
dm12272_High_vs_dm11255_Low_38d	FBgn0024733	3	3	44	63	73525	25	98	76182	0.001453172533681	0.001453172533681	0.0016119520345979	0.0016119520345979	0.0304	0.4112	0.4319	0.3271	0.5421	0.2184	0	0.2033	0.2649	0.1801	0.3722	0.0002	1	1.1563	1.6911	1
dm12272_High_vs_dm11255_Low_38d	FBgn0265174	3	3	49	47	65	65	65	31	0.5962732919254661	0.5962732919254661	0.8074534161490681	0.8074534161490681	0.8616	0.5104	0.5148	0.3992	0.6315	0.8042	0	0.5	0.5005	0.386	0.6177	0.9936	0	0.9775	1.0059	1
dm12272_High_vs_dm11255_Low_38d	FBgn0035203	3	3	196	198	43	252	241	15	0.9016018306636159	0.9016018306636159	0.970472440944882	0.970472440944882	0.9767	0.4975	0.5043	0.4245	0.5864	0.9256	0	0.5112	0.5063	0.4262	0.5859	0.8718	0	0.9948	0.9908	1
dm12272_High_vs_dm11255_Low_38d	FBgn0035205	3	3	222	114	60	253	133	79	0.8484848484848492	0.8484848484848492	0.83010752688172	0.83010752688172	0.9293	0.6607	0.6383	0.5466	0.7174	0.0078	1	0.6554	0.644	0.5505	0.7244	0.0067	1	0.7544	0.7451	1
dm12272_High_vs_dm11255_Low_38d	FBgn0035206	3	3	243	158	118	241	139	189	0.7726396917148359	0.7726396917148359	0.667838312829526	0.667838312829526	0.6636	0.606	0.5837	0.4837	0.6754	0.0929	0	0.6342	0.6119	0.5075	0.7017	0.0398	1	0.8475	0.799	1
dm12272_High_vs_dm11255_Low_38d	FBgn0002183	3	3	176	191	148	168	218	344	0.7126213592233009	0.7126213592233009	0.528767123287671	0.528767123287671	0.812	0.4796	0.4973	0.3753	0.6236	0.9473	0	0.4352	0.4767	0.3497	0.6089	0.7171	0	1.0136	1.0579	1
dm12272_High_vs_dm11255_Low_38d	FBgn0038524	3	3	162	176	22	182	195	3	0.9388888888888891	0.9388888888888891	0.992105263157895	0.992105263157895	0.9796	0.4793	0.4857	0.4066	0.5664	0.7089	0	0.4828	0.4838	0.4068	0.5636	0.67	0	1.0325	1.0364	1
dm12272_High_vs_dm11255_Low_38d	FBgn0030000	3	3	62	69	21	72	101	49	0.861842105263158	0.861842105263158	0.7792792792792791	0.7792792792792791	0.5284	0.4733	0.485	0.3557	0.6204	0.8087	0	0.4162	0.4305	0.306	0.5686	0.2933	0	1.0405	1.1638	1
dm12272_High_vs_dm11255_Low_38d	FBgn0013347	3	3	736	253	608	748	824	289	0.619286161552912	0.619286161552912	0.8447071466953249	0.8447071466953249	0.0	0.7442	0.7273	0.672	0.7741	0.0	1	0.4758	0.4797	0.4204	0.541	0.4809	0	0.6125	1.0435	1
dm12272_High_vs_dm11255_Low_38d	FBgn0035043	3	3	41	41	18	65	57	4	0.82	0.82	0.968253968253968	0.968253968253968	0.7058	0.5	0.501	0.3944	0.6074	0.9833	0	0.5328	0.5284	0.424	0.6296	0.5727	0	1.0042	0.9494	1
dm12272_High_vs_dm11255_Low_38d	FBgn0086912	3	3	46	80	57	77	106	47	0.688524590163934	0.688524590163934	0.795652173913043	0.795652173913043	0.8527	0.3651	0.4023	0.2776	0.5467	0.1607	0	0.4208	0.4179	0.2916	0.5583	0.2236	0	1.2362	1.1957	1
dm12272_High_vs_dm11255_Low_38d	FBgn0038499	3	3	33	31	62	45	63	21	0.507936507936508	0.507936507936508	0.8372093023255809	0.8372093023255809	0.324	0.5156	0.5196	0.3895	0.6435	0.7644	0	0.4167	0.4343	0.3258	0.5508	0.2496	0	0.9693	1.1512	1
dm12272_High_vs_dm11255_Low_38d	FBgn0038947	3	3	2402	2232	1432	2598	2671	2234	0.7639301022090341	0.7639301022090341	0.702252432360389	0.702252432360389	0.5887	0.5183	0.5189	0.445	0.5933	0.6049	0	0.4931	0.4921	0.42	0.5648	0.8222	0	0.9654	1.0188	1
dm12272_High_vs_dm11255_Low_38d	FBgn0039846	3	3	38	41	7	34	51	9	0.918604651162791	0.918604651162791	0.904255319148936	0.904255319148936	0.4364	0.48100000000000004	0.4788	0.3609	0.597	0.7238	0	0.4	0.41200000000000003	0.2981	0.5316	0.1462	0	1.0518	1.2074	1
dm12272_High_vs_dm11255_Low_38d	FBgn0053144	3	3	128	118	1022	89	88	1900	0.194006309148265	0.194006309148265	0.0852190659605199	0.0852190659605199	0.816	0.5203	0.5193	0.4316	0.6035	0.6449	0	0.5028	0.5044	0.4102	0.5986	0.9271	0	0.9656	0.9959	1
dm12272_High_vs_dm11255_Low_38d	FBgn0023549	3	3	137	175	140	111	128	183	0.690265486725664	0.690265486725664	0.566350710900474	0.566350710900474	0.7911	0.4391	0.4538	0.3496	0.5628	0.3929	0	0.4644	0.4744	0.3639	0.5884	0.66	0	1.105	1.0607	1
dm12272_High_vs_dm11255_Low_38d	FBgn0033204	3	3	100	29	32	58	20	41	0.8012422360248449	0.8012422360248449	0.6554621848739499	0.6554621848739499	0.3891	0.7752	0.7304	0.6243	0.8137	0.0007	1	0.7436	0.6706	0.5532	0.7713	0.0098	1	0.6081	0.7028	1
dm12272_High_vs_dm11255_Low_38d	FBgn0052412	3	3	231	281	188	315	359	77	0.7314285714285709	0.7314285714285709	0.8974700399467379	0.8974700399467379	0.4702	0.4512	0.4483	0.37200000000000005	0.5276	0.1771	0	0.4674	0.4854	0.4146	0.5583	0.6882	0	1.1137	1.0326	1
dm12272_High_vs_dm11255_Low_38d	FBgn0019932	3	3	369	304	11	521	561	30	0.983918128654971	0.983918128654971	0.9730215827338129	0.9730215827338129	0.1953	0.5483	0.5481	0.4796	0.616	0.1629	0	0.4815	0.4855	0.4195	0.5522	0.6473	0	0.9099	1.0318	1
dm12272_High_vs_dm11255_Low_38d	FBgn0010877	3	3	181	218	19	152	237	133	0.954545454545455	0.954545454545455	0.7452107279693492	0.7452107279693492	0.4587	0.4536	0.45899999999999996	0.3543	0.5741	0.4527	0	0.3907	0.4027	0.3	0.5191	0.09	0	1.0939	1.2292	1
dm12272_High_vs_dm11255_Low_38d	FBgn0036460	3	3	118	114	128	82	119	234	0.6444444444444439	0.6444444444444439	0.4620689655172411	0.4620689655172411	0.1813	0.5086	0.5133	0.4198	0.6069	0.7833	0	0.408	0.4219	0.3293	0.5237	0.126	0	0.9779	1.1785	1
dm12272_High_vs_dm11255_Low_38d	FBgn0261524	3	3	159	144	294	362	345	109	0.507537688442211	0.507537688442211	0.8664215686274509	0.8664215686274509	0.9122	0.5248	0.507	0.4133	0.5968	0.8704	0	0.512	0.5146	0.4309	0.5986	0.7176	0	0.9905	0.9745	1
dm12272_High_vs_dm11255_Low_38d	FBgn0032264	3	3	471	732	25	318	637	635	0.9796416938110749	0.9796416938110749	0.6006289308176099	0.6006289308176099	0.2516	0.3915	0.4031	0.3339	0.48100000000000004	0.0191	1	0.33299999999999996	0.3446	0.2784	0.4222	0.0007	1	1.222	1.3864	1
dm12272_High_vs_dm11255_Low_38d	FBgn0030956	3	3	200	19	22	173	4	61	0.9087136929460579	0.9087136929460579	0.743697478991597	0.743697478991597	0.7649	0.9132	0.6921	0.4594	0.8687	0.1004	0	0.9774	0.7199	0.4826	0.9039	0.0693	0	0.6732	0.6276	1
dm12272_High_vs_dm11255_Low_38d	FBgn0022774	3	3	381	373	811	368	371	1315	0.48178913738019197	0.48178913738019197	0.3597857838364171	0.3597857838364171	0.8329	0.5053	0.5063	0.4001	0.61	0.9016	0	0.498	0.4915	0.3874	0.5977	0.8567	0	0.9932	1.0231	1
dm12272_High_vs_dm11255_Low_38d	FBgn0029507	3	3	449	565	239	438	387	515	0.80925778132482	0.80925778132482	0.615671641791045	0.615671641791045	0.0647	0.4428	0.4452	0.3845	0.5067	0.0802	0	0.5309	0.5292	0.4654	0.5925	0.3589	0	1.1188	0.945	1
dm12272_High_vs_dm11255_Low_38d	FBgn0029504	3	3	325	90	265	216	319	385	0.610294117647059	0.610294117647059	0.581521739130435	0.581521739130435	0.0	0.7831	0.7562	0.6983	0.8057	0.0	1	0.4037	0.4094	0.349	0.4729	0.008	1	0.5677	1.2046	1
dm12272_High_vs_dm11255_Low_38d	FBgn0029502	3	3	371	330	37	343	339	51	0.949864498644986	0.949864498644986	0.9304229195088679	0.9304229195088679	0.4776	0.5292	0.5272	0.4349	0.6199	0.5493	0	0.5029	0.48200000000000004	0.3841	0.5793	0.6889	0	0.9509	1.0421	1
dm12272_High_vs_dm11255_Low_38d	FBgn0043783	3	3	3345	1870	910	5259	2841	2384	0.8514285714285709	0.8514285714285709	0.772605875619992	0.772605875619992	0.8336	0.6414	0.6312	0.5537	0.6974	0.0047	1	0.6493	0.6409999999999999	0.5655	0.7061	0.0027	1	0.7655	0.7494	1
dm12272_High_vs_dm11255_Low_38d	FBgn0262870	3	3	36	47	47	50	45	26	0.638461538461538	0.638461538461538	0.7851239669421491	0.7851239669421491	0.3398	0.4337	0.4461	0.3414	0.5539	0.3371	0	0.5263	0.5197	0.4126	0.624	0.7082	0	1.123	0.9667	1
dm12272_High_vs_dm11255_Low_38d	FBgn0262872	3	3	308	274	207	388	334	222	0.7376425855513309	0.7376425855513309	0.7648305084745759	0.7648305084745759	0.8602	0.5292	0.5288	0.4675	0.5907	0.3544	0	0.5374	0.5362	0.4742	0.5964	0.228	0	0.9456	0.9316	1
dm12272_High_vs_dm11255_Low_38d	FBgn0000463	3	3	47	43	38	28	42	125	0.703125	0.703125	0.35897435897435903	0.35897435897435903	0.1876	0.5222	0.5232	0.4179	0.6281	0.6762	0	0.4	0.4182	0.3061	0.5376	0.1858	0	0.9599	1.1915	1
dm12272_High_vs_dm11255_Low_38d	FBgn0260653	3	3	152	166	347	145	194	262	0.478195488721805	0.478195488721805	0.5640599001663891	0.5640599001663891	0.5513	0.478	0.4767	0.3939	0.5595	0.5831	0	0.4277	0.4427	0.3621	0.5259	0.168	0	1.0519	1.127	1
dm12272_High_vs_dm11255_Low_38d	FBgn0260659	3	3	26	34	706	343	371	77	0.0783289817232375	0.0783289817232375	0.902654867256637	0.902654867256637	0.6353	0.4333	0.4494	0.3335	0.5733	0.4104	0	0.4804	0.4835	0.4047	0.5653	0.6718	0	1.1176	1.0371	1
dm12272_High_vs_dm11255_Low_38d	FBgn0004583	3	3	64	72	68	65	49	96	0.666666666666667	0.666666666666667	0.5428571428571429	0.5428571428571429	0.2987	0.4706	0.4751	0.3776	0.5752	0.6109	0	0.5702	0.5507	0.4471	0.6505	0.3391	0	1.057	0.9074	1
dm12272_High_vs_dm11255_Low_38d	FBgn0031322	3	3	153	153	138	124	97	138	0.6891891891891889	0.6891891891891889	0.6155988857938721	0.6155988857938721	0.3331	0.5	0.4998	0.42200000000000004	0.5758	0.9993	0	0.5611	0.5526	0.4744	0.6307	0.1893	0	1.0035	0.9022	1
dm12272_High_vs_dm11255_Low_38d	FBgn0031452	3	3	133	119	204	164	149	81	0.5526315789473679	0.5526315789473679	0.794416243654822	0.794416243654822	0.9964	0.5278	0.5146	0.4227	0.6012	0.7398	0	0.524	0.5148	0.4265	0.6007	0.7262	0	0.9751	0.9745	1
dm12272_High_vs_dm11255_Low_38d	FBgn0031459	3	3	5931	4392	575	2092	2131	12232	0.9472380253257479	0.9472380253257479	0.25663931935581896	0.25663931935581896	0.026000000000000002	0.5745	0.5714	0.5205	0.6185	0.0082	1	0.4954	0.4883	0.4349	0.5421	0.638	0	0.8669	1.0253	1
dm12272_High_vs_dm11255_Low_38d	FBgn0284408	3	3	197	259	307	213	228	394	0.5976408912188729	0.5976408912188729	0.5281437125748499	0.5281437125748499	0.5513	0.43200000000000005	0.4443	0.3505	0.5401	0.2473	0	0.483	0.483	0.389	0.5787	0.7138	0	1.125	1.0397	1
dm12272_High_vs_dm11255_Low_38d	FBgn0037440	3	3	59	85	153	78	78	164	0.484848484848485	0.484848484848485	0.4875	0.4875	0.3953	0.4097	0.4297	0.318	0.551	0.2398	0	0.5	0.4996	0.3851	0.6149	0.9924	0	1.1632	1.0079	1
dm12272_High_vs_dm11255_Low_38d	FBgn0030321	3	3	574	251	78	435	513	162	0.9136212624584721	0.9136212624584721	0.854054054054054	0.854054054054054	0.0022	0.6958	0.6802	0.5949	0.7491	0.0007	1	0.4589	0.4566	0.3756	0.542	0.282	0	0.6865	1.0955	1
dm12272_High_vs_dm11255_Low_38d	FBgn0037442	3	3	129	139	335	107	92	608	0.444444444444444	0.444444444444444	0.24659231722428798	0.24659231722428798	0.6231	0.4813	0.4869	0.3677	0.6113	0.8244	0	0.5377	0.5285	0.3981	0.654	0.6611	0	1.0351	0.9523	1
dm12272_High_vs_dm11255_Low_38d	FBgn0243512	3	3	126	105	237	109	79	275	0.49358974358974395	0.49358974358974395	0.40604751619870394	0.40604751619870394	0.6391	0.5455	0.5411	0.4494	0.628	0.3507	0	0.5798	0.5710000000000001	0.4771	0.6602	0.1298	0	0.9242	0.8697	1
dm12272_High_vs_dm11255_Low_38d	FBgn0030327	3	3	97	69	139	49	37	171	0.544262295081967	0.544262295081967	0.334630350194553	0.334630350194553	0.7691	0.5843	0.5720000000000001	0.4707	0.6679999999999999	0.1584	0	0.5698	0.5482	0.4274	0.6606	0.4384	0	0.8685	0.9136	1
dm12272_High_vs_dm11255_Low_38d	FBgn0030328	3	3	283	260	160	329	305	185	0.772403982930299	0.772403982930299	0.774114774114774	0.774114774114774	0.9571	0.5212	0.5225	0.4421	0.6029	0.5676	0	0.5189	0.5191	0.4365	0.5987	0.6336	0	0.9590000000000001	0.9656	1
dm12272_High_vs_dm11255_Low_38d	FBgn0030329	3	3	465	403	172	562	544	292	0.834615384615385	0.834615384615385	0.791130185979971	0.791130185979971	0.6276	0.5357	0.535	0.4518	0.6139	0.3778	0	0.5081	0.5081	0.428	0.5870000000000001	0.8236	0	0.935	0.987	1
dm12272_High_vs_dm11255_Low_38d	FBgn0032261	3	3	161	181	18	208	171	41	0.95	0.95	0.9023809523809521	0.9023809523809521	0.2191	0.4708	0.4707	0.3891	0.5522	0.47600000000000003	0	0.5488	0.5425	0.4573	0.6229	0.3093	0	1.0646	0.9212	1
dm12272_High_vs_dm11255_Low_38d	FBgn0016917	3	3	229	231	1473	180	240	2157	0.23797206414899102	0.23797206414899102	0.162980209545984	0.162980209545984	0.4629	0.4978	0.4974	0.3851	0.6105	0.9529	0	0.4286	0.4391	0.3271	0.5606	0.3047	0	1.0121	1.1405	1
dm12272_High_vs_dm11255_Low_38d	FBgn0011236	3	3	51	52	96	47	47	174	0.517587939698492	0.517587939698492	0.350746268656716	0.350746268656716	0.8853	0.4951	0.4943	0.3776	0.6091	0.9293	0	0.5	0.5062	0.3871	0.6277	0.9209	0	1.0189	0.9953	1
dm12272_High_vs_dm11255_Low_38d	FBgn0011584	3	3	622	607	542	951	843	230	0.6939582156973461	0.6939582156973461	0.8863636363636359	0.8863636363636359	0.7207	0.5061	0.5067	0.4275	0.5853	0.8536	0	0.5301	0.5258	0.4476	0.6005	0.496	0	0.9899	0.9524	1
dm12272_High_vs_dm11255_Low_38d	FBgn0261383	3	3	133	112	150	131	114	272	0.620253164556962	0.620253164556962	0.473887814313346	0.473887814313346	0.8436	0.5429	0.5375	0.4252	0.6434	0.484	0	0.5347	0.5224	0.408	0.6337	0.6902	0	0.9327	0.9621	1
dm12272_High_vs_dm11255_Low_38d	FBgn0051229	3	3	203	191	28	212	212	21	0.9336492890995258	0.9336492890995258	0.9528089887640451	0.9528089887640451	0.8213	0.5152	0.5034	0.4019	0.6005	0.9213	0	0.5	0.4884	0.3896	0.5904	0.8002	0	0.9983	1.0292	1
dm12272_High_vs_dm11255_Low_38d	FBgn0030141	3	3	76	67	55	87	78	64	0.7222222222222221	0.7222222222222221	0.720524017467249	0.720524017467249	0.8896	0.5315	0.5373	0.4354	0.6401	0.4751	0	0.5273	0.5279	0.4262	0.6266	0.5671	0	0.9325	0.9501	1
dm12272_High_vs_dm11255_Low_38d	FBgn0027101	3	3	103	18	375	92	11	488	0.243951612903226	0.243951612903226	0.174280879864636	0.174280879864636	0.3751	0.8512	0.7842	0.698	0.8518	0.0	1	0.8932	0.8248	0.7428	0.8864	0.0	1	0.5242	0.4599	1
dm12272_High_vs_dm11255_Low_38d	FBgn0266717	3	3	175	160	243	145	141	448	0.5795847750865051	0.5795847750865051	0.38964577656675703	0.38964577656675703	0.9467	0.5224	0.5138	0.4358	0.5927	0.7269	0	0.507	0.5101	0.4296	0.5924	0.8138	0	0.9757	0.9833	1
dm12272_High_vs_dm11255_Low_38d	FBgn0004587	3	3	672	716	241	730	765	363	0.852056476365869	0.852056476365869	0.804628632938644	0.804628632938644	0.9202	0.4841	0.4922	0.3919	0.5953	0.8718	0	0.4883	0.4996	0.3939	0.6072	0.9838	0	1.0215	1.0068	1
dm12272_High_vs_dm11255_Low_38d	FBgn0034797	3	3	420	138	86	269	296	180	0.866459627329193	0.866459627329193	0.7583892617449659	0.7583892617449659	0.0	0.7527	0.7252	0.6555	0.7831	0.0	1	0.4761	0.4775	0.4024	0.5526	0.536	0	0.6158	1.0495	1
dm12272_High_vs_dm11255_Low_38d	FBgn0034796	3	3	557	41	192	262	345	23	0.756962025316456	0.756962025316456	0.9634920634920641	0.9634920634920641	0.0258	0.9314	0.7914	0.5863	0.9051	0.0102	1	0.4316	0.4678	0.3197	0.6268	0.6527	0	0.512	1.0815	1
dm12272_High_vs_dm11255_Low_38d	FBgn0034791	3	3	390	368	8	407	379	71	0.9895561357702349	0.9895561357702349	0.9171528588098019	0.9171528588098019	0.7742	0.5145	0.5144	0.444	0.5846	0.672	0	0.5178	0.5	0.4288	0.5701	0.9849	0	0.9740000000000001	1.0026	1
dm12272_High_vs_dm11255_Low_38d	FBgn0266719	3	3	44	52	124	64	97	66	0.43636363636363595	0.43636363636363595	0.709251101321586	0.709251101321586	0.4896	0.4583	0.4658	0.3592	0.5751	0.5451	0	0.3975	0.4161	0.3232	0.5157	0.0931	0	1.0787	1.1926	1
dm12272_High_vs_dm11255_Low_38d	FBgn0034793	3	3	217	187	162	291	319	33	0.7137809187279149	0.7137809187279149	0.948678071539658	0.948678071539658	0.3024	0.5371	0.5371	0.4444	0.6267	0.4167	0	0.47700000000000004	0.4727	0.387	0.5604	0.516	0	0.9319	1.0607	1
dm12272_High_vs_dm11255_Low_38d	FBgn0034792	3	3	134	128	96	97	97	261	0.731843575418994	0.731843575418994	0.4263736263736261	0.4263736263736261	0.8307	0.5115	0.5081	0.4092	0.6047	0.8524	0	0.5	0.4933	0.3851	0.5994	0.9007	0	0.9888	1.0198	1
dm12272_High_vs_dm11255_Low_38d	FBgn0039561	3	3	56	69	192	148	115	77	0.39432176656151396	0.39432176656151396	0.7735294117647059	0.7735294117647059	0.1231	0.44799999999999995	0.4554	0.3578	0.5555	0.3753	0	0.5627	0.5561	0.4739	0.6343	0.1713	0	1.1004	0.8959	1
dm12272_High_vs_dm11255_Low_38d	FBgn0038721	3	3	47	35	77	42	83	86	0.515723270440252	0.515723270440252	0.592417061611374	0.592417061611374	0.0738	0.5732	0.5436	0.4128	0.6672	0.4942	0	0.336	0.376	0.2687	0.5053	0.0567	0	0.9231	1.3042	1
dm12272_High_vs_dm11255_Low_38d	FBgn0085322	3	3	341	314	89	414	489	93	0.880376344086022	0.880376344086022	0.906626506024096	0.906626506024096	0.3964	0.5206	0.505	0.4161	0.591	0.9053	0	0.4585	0.4557	0.3732	0.5402	0.2769	0	0.9938	1.0976	1
dm12272_High_vs_dm11255_Low_38d	FBgn0036249	3	3	78	44	26	123	12	29	0.8243243243243241	0.8243243243243241	0.8231707317073171	0.8231707317073171	0.0507	0.6393	0.6123	0.47100000000000003	0.7284	0.0991	0	0.9111	0.8038	0.6316	0.8912	0.0033	1	0.8002	0.4928	1
dm12272_High_vs_dm11255_Low_38d	FBgn0036248	3	3	94	76	102	108	93	160	0.625	0.625	0.5567867036011079	0.5567867036011079	0.9358	0.5529	0.5155	0.3868	0.6391	0.8031	0	0.5373	0.5234	0.3979	0.6437	0.6987	0	0.9775	0.9613	1
dm12272_High_vs_dm11255_Low_38d	FBgn0003479	3	3	87	78	0	111	101	1	0.5	0.5	0.9953051643192491	0.9953051643192491	0.9824	0.5273	0.5081	0.3202	0.6987	0.9398	0	0.5236	0.5047	0.2982	0.7099	0.9640000000000001	0	1.0036	1.015	1
dm12272_High_vs_dm11255_Low_38d	FBgn0034861	3	3	95	97	54	27	27	30	0.780487804878049	0.780487804878049	0.6428571428571429	0.6428571428571429	0.8891	0.4948	0.4869	0.3878	0.5844	0.8031	0	0.5	0.499	0.3722	0.6254	0.9909	0	1.0322	1.011	1
dm12272_High_vs_dm11255_Low_38d	FBgn0034860	3	3	428	451	275	62	46	940	0.7616984402079721	0.7616984402079721	0.103053435114504	0.103053435114504	0.2022	0.4869	0.4854	0.4222	0.5502	0.6418	0	0.5741	0.5621	0.4618	0.6579	0.2207	0	1.032	0.8862	1
dm12272_High_vs_dm11255_Low_38d	FBgn0002973	3	3	118	109	82	59	72	239	0.73462783171521	0.73462783171521	0.35405405405405393	0.35405405405405393	0.3569	0.5198	0.5173	0.4348	0.6007	0.6867	0	0.4504	0.4584	0.3633	0.5565	0.3978	0	0.9694	1.0933	1
dm12272_High_vs_dm11255_Low_38d	FBgn0036428	3	3	2804	825	3167	2311	2715	4022	0.5339905826957029	0.5339905826957029	0.555481874447392	0.555481874447392	0.0	0.7727	0.7456	0.6742	0.7978	0.0	1	0.4598	0.4638	0.3921	0.5381	0.3209	0	0.5842	1.0788	1
dm12272_High_vs_dm11255_Low_38d	FBgn0036422	3	3	986	526	65	780	996	80	0.9587824984147121	0.9587824984147121	0.956896551724138	0.956896551724138	0.0551	0.6521	0.6169	0.4906	0.7234	0.064	0	0.4392	0.4491	0.336	0.5688	0.3804	0	0.7915	1.1171	1
dm12272_High_vs_dm11255_Low_38d	FBgn0013576	3	3	693	696	1151	174	140	2998	0.546850393700787	0.546850393700787	0.0948067632850241	0.0948067632850241	0.2862	0.4989	0.4972	0.4248	0.5709	0.9307	0	0.5541	0.5559	0.4718	0.6381	0.1807	0	1.0083	0.8965	1
dm12272_High_vs_dm11255_Low_38d	FBgn0015754	3	3	449	433	343	515	584	423	0.72	0.72	0.7220762155059129	0.7220762155059129	0.6167	0.5091	0.5091	0.4204	0.597	0.8269	0	0.4686	0.4793	0.3949	0.5644	0.6118	0	0.9859	1.0466	1
dm12272_High_vs_dm11255_Low_38d	FBgn0040551	3	3	669	645	41	683	582	56	0.9697416974169741	0.9697416974169741	0.9576078728236179	0.9576078728236179	0.4273	0.5091	0.5064	0.4449	0.5661	0.8144	0	0.5399	0.5388	0.4763	0.6001	0.2053	0	0.9891	0.9267	1
dm12272_High_vs_dm11255_Low_38d	FBgn0045073	3	3	241	32	623	358	340	411	0.3046875	0.3046875	0.629395852119026	0.629395852119026	0.0064	0.8828	0.7911	0.6645	0.8714	0.0022	1	0.5129	0.5075	0.3881	0.6224	0.8864	0	0.5133	0.992	1
dm12272_High_vs_dm11255_Low_38d	FBgn0262127	3	3	118	79	162	84	104	179	0.54874651810585	0.54874651810585	0.512261580381471	0.512261580381471	0.0347	0.599	0.5851	0.502	0.6657	0.0456	1	0.4468	0.4525	0.3662	0.5405	0.2802	0	0.8441	1.1054	1
dm12272_High_vs_dm11255_Low_38d	FBgn0262126	3	3	37	37	256	177	162	98	0.224242424242424	0.224242424242424	0.775743707093822	0.775743707093822	0.728	0.5	0.4977	0.3778	0.6136	0.9738	0	0.5221	0.5235	0.4319	0.6134	0.5911	0	1.0121	0.9578	1
dm12272_High_vs_dm11255_Low_38d	FBgn0032036	3	3	121	97	6	82	45	70	0.9732142857142858	0.9732142857142858	0.644670050761421	0.644670050761421	0.2689	0.555	0.5468	0.4617	0.6314	0.2762	0	0.6457	0.6168	0.5236	0.7031	0.0147	1	0.9133	0.7903	1
dm12272_High_vs_dm11255_Low_38d	FBgn0033304	3	3	144	132	18	178	244	54	0.938775510204082	0.938775510204082	0.8865546218487391	0.8865546218487391	0.09	0.5217	0.5211	0.4389	0.6054	0.6098	0	0.4218	0.4241	0.3516	0.5007	0.0527	0	0.9618	1.17	1
dm12272_High_vs_dm11255_Low_38d	FBgn0001202	3	3	100	110	24	117	109	28	0.897435897435897	0.897435897435897	0.8897637795275591	0.8897637795275591	0.5304	0.4762	0.4765	0.3827	0.5721	0.6113	0	0.5177	0.5178	0.4255	0.611	0.7069	0	1.0536	0.9692	1
dm12272_High_vs_dm11255_Low_38d	FBgn0013759	3	3	143	12	229	12	26	342	0.4036458333333329	0.4036458333333329	0.0999999999999999	0.0999999999999999	0.0004	0.9226	0.8247	0.6969	0.8955	0.0009	1	0.3158	0.3753	0.2395	0.534	0.11800000000000001	0	0.4595	1.3161	1
dm12272_High_vs_dm11255_Low_38d	FBgn0013756	3	3	100	86	91	48	38	250	0.671480144404332	0.671480144404332	0.255952380952381	0.255952380952381	0.9796	0.5376	0.5156	0.3913	0.6357	0.792	0	0.5581	0.5133	0.3704	0.6476	0.8278	0	0.9767	0.9833	1
dm12272_High_vs_dm11255_Low_38d	FBgn0013750	3	3	578	623	53	450	428	473	0.9577352472089309	0.9577352472089309	0.649888971132494	0.649888971132494	0.5564	0.4813	0.4818	0.408	0.5557	0.6124	0	0.5125	0.5126	0.4353	0.5908	0.7391	0	1.0402	0.9779	1
dm12272_High_vs_dm11255_Low_38d	FBgn0025615	3	3	374	354	22	412	398	17	0.970666666666667	0.970666666666667	0.97944377267231	0.97944377267231	0.9747	0.5137	0.509	0.4318	0.5874	0.8069	0	0.5086	0.5104	0.4356	0.5869	0.7689	0	0.985	0.9822	1
dm12272_High_vs_dm11255_Low_38d	FBgn0039229	3	3	101	103	73	59	48	286	0.7364620938628159	0.7364620938628159	0.272264631043257	0.272264631043257	0.5338	0.4951	0.5026	0.3945	0.6105	0.9662	0	0.5514	0.5515	0.4258	0.6714	0.3984	0	1.001	0.9077	1
dm12272_High_vs_dm11255_Low_38d	FBgn0039227	3	3	51	46	56	41	55	92	0.633986928104575	0.633986928104575	0.51063829787234	0.51063829787234	0.428	0.5258	0.5181	0.4039	0.6326	0.7451	0	0.4271	0.452	0.3396	0.5753	0.4193	0	0.9706	1.1108	1
dm12272_High_vs_dm11255_Low_38d	FBgn0041205	3	3	177	171	173	114	115	354	0.6679462571976971	0.6679462571976971	0.392795883361921	0.392795883361921	0.9262	0.5086	0.5047	0.406	0.6015	0.9118	0	0.4978	0.4988	0.3978	0.5993	0.9727	0	0.9955	1.0079	1
dm12272_High_vs_dm11255_Low_38d	FBgn0259832	3	3	239	168	34	228	176	39	0.9229024943310659	0.9229024943310659	0.91196388261851	0.91196388261851	0.7031	0.5872	0.5785	0.5003	0.6503	0.0487	1	0.5644	0.5585	0.4794	0.6339	0.1436	0	0.8554	0.8913	1
dm12272_High_vs_dm11255_Low_38d	FBgn0259834	3	3	49	51	113	48	72	128	0.46948356807511704	0.46948356807511704	0.48387096774193505	0.48387096774193505	0.3356	0.49	0.4932	0.3678	0.6184	0.9047	0	0.4	0.4094	0.2917	0.5435	0.1644	0	1.0224	1.2155	1
dm12272_High_vs_dm11255_Low_38d	FBgn0003175	3	3	142	139	103	124	143	192	0.731770833333333	0.731770833333333	0.581699346405229	0.581699346405229	0.53	0.5053	0.5058	0.4097	0.603	0.9018	0	0.4644	0.4649	0.3735	0.5596	0.4522	0	0.993	1.0786	1
dm12272_High_vs_dm11255_Low_38d	FBgn0024698	3	3	53	64	23	65	65	60	0.8357142857142859	0.8357142857142859	0.6842105263157889	0.6842105263157889	0.7559999999999999	0.45299999999999996	0.4651	0.3575	0.5764	0.5253	0	0.5	0.4896	0.3802	0.5996	0.8573	0	1.0803	1.0279	1
dm12272_High_vs_dm11255_Low_38d	FBgn0010409	3	3	31334	33829	6777	29836	37997	9267	0.9057964970809008	0.9057964970809008	0.879805447470817	0.879805447470817	0.2289	0.4809	0.4846	0.4136	0.5576	0.6542	0	0.4398	0.4241	0.3537	0.4992	0.0478	1	1.0342	1.1696	1
dm12272_High_vs_dm11255_Low_38d	FBgn0016978	3	3	74	28	23	52	58	77	0.816	0.816	0.588235294117647	0.588235294117647	0.0151	0.7255	0.6675	0.5649	0.7575	0.0033	1	0.4727	0.474	0.3673	0.5831	0.644	0	0.7073	1.0608	1
dm12272_High_vs_dm11255_Low_38d	FBgn0003392	3	3	90	31	319	84	24	391	0.275	0.275	0.21643286573146303	0.21643286573146303	0.7373	0.7438	0.6783	0.5518	0.7793	0.0109	1	0.7778	0.7024	0.5713	0.8034	0.0049	1	0.6907	0.6523	1
dm12272_High_vs_dm11255_Low_38d	FBgn0003391	3	3	156	130	51	230	215	96	0.8486646884273	0.8486646884273	0.822550831792976	0.822550831792976	0.8564	0.5455	0.5305	0.4424	0.614	0.4796	0	0.5169	0.5201	0.4383	0.6024	0.6076	0	0.9440000000000001	0.9636	1
dm12272_High_vs_dm11255_Low_38d	FBgn0003390	3	3	48	48	78	74	48	32	0.5517241379310339	0.5517241379310339	0.7922077922077919	0.7922077922077919	0.2358	0.5	0.4975	0.3898	0.6081	0.9533	0	0.6066	0.5847	0.4816	0.6789	0.1044	0	1.0115	0.8458	1
dm12272_High_vs_dm11255_Low_38d	FBgn0003396	3	3	195	195	179	271	199	217	0.685413005272408	0.685413005272408	0.684133915574964	0.684133915574964	0.1982	0.5	0.4986	0.4205	0.5775	0.9711	0	0.5766	0.5694	0.4939	0.6417	0.07400000000000001	0	1.0062	0.8714	1
dm12272_High_vs_dm11255_Low_38d	FBgn0022343	3	3	359	54	388	650	8	430	0.515605493133583	0.515605493133583	0.6047794117647061	0.6047794117647061	0.5416	0.8692	0.632	0.4173	0.8157	0.2218	0	0.9878	0.7083	0.4705	0.8958	0.0798	0	0.7735	0.6463	1
dm12272_High_vs_dm11255_Low_38d	FBgn0022349	3	3	90	105	423	65	113	646	0.31553398058252397	0.31553398058252397	0.21601941747572798	0.21601941747572798	0.2009	0.4615	0.4657	0.3771	0.5568	0.4502	0	0.3652	0.38299999999999995	0.299	0.4743	0.0122	1	1.0763	1.2776	1
dm12272_High_vs_dm11255_Low_38d	FBgn0038578	3	3	48	51	6	83	112	6	0.942857142857143	0.942857142857143	0.970149253731343	0.970149253731343	0.4118	0.4848	0.4896	0.3861	0.5945	0.8496	0	0.4256	0.4313	0.3449	0.5219	0.1253	0	1.0272	1.1547	1
dm12272_High_vs_dm11255_Low_38d	FBgn0263602	3	3	74	102	16	46	74	63	0.916666666666667	0.916666666666667	0.655737704918033	0.655737704918033	0.4636	0.4205	0.4594	0.3539	0.5717	0.4536	0	0.3833	0.3999	0.2886	0.5201	0.0893	0	1.093	1.238	1
dm12272_High_vs_dm11255_Low_38d	FBgn0020270	3	3	165	72	9	85	53	230	0.963414634146341	0.963414634146341	0.375	0.375	0.28800000000000003	0.6962	0.6741	0.5785	0.7538	0.0013	1	0.6159	0.6013	0.49200000000000005	0.7	0.0678	0	0.6964	0.8174	1
dm12272_High_vs_dm11255_Low_38d	FBgn0020279	3	3	108	109	473	230	233	272	0.314492753623188	0.314492753623188	0.629931972789116	0.629931972789116	0.8484	0.4977	0.4986	0.4178	0.5817	0.9704	0	0.4968	0.4883	0.4158	0.5595	0.7507	0	1.0064	1.0267	1
dm12272_High_vs_dm11255_Low_38d	FBgn0020278	3	3	97	88	22	93	111	25	0.8937198067632851	0.8937198067632851	0.8908296943231441	0.8908296943231441	0.3333	0.5243	0.523	0.4331	0.6119	0.6136	0	0.4559	0.4609	0.373	0.5502	0.376	0	0.9587	1.0865	1
dm12272_High_vs_dm11255_Low_38d	FBgn0261261	3	3	18	46	287	41	39	336	0.18233618233618198	0.18233618233618198	0.19230769230769199	0.19230769230769199	0.0549	0.2812	0.3449	0.2399	0.4653	0.0151	1	0.5125	0.5084	0.3908	0.6249	0.8882	0	1.3967	0.9903	1
dm12272_High_vs_dm11255_Low_38d	FBgn0029503	3	3	127	106	41	105	120	73	0.85036496350365	0.85036496350365	0.7550335570469799	0.7550335570469799	0.4378	0.5451	0.5365	0.4232	0.6436	0.4796	0	0.4667	0.4772	0.3643	0.5928	0.6702	0	0.9346	1.0543	1
dm12272_High_vs_dm11255_Low_38d	FBgn0038462	3	3	143	323	234	104	461	388	0.665714285714286	0.665714285714286	0.5928646379853101	0.5928646379853101	0.1049	0.3069	0.3448	0.2521	0.4596	0.0149	1	0.1841	0.2347	0.1612	0.345	0.0009	1	1.3935	1.8359999999999999	1
dm12272_High_vs_dm11255_Low_38d	FBgn0052069	3	3	5	285	296	3	300	378	0.494880546075085	0.494880546075085	0.444933920704846	0.444933920704846	0.9424	0.0172	0.3865	0.1833	0.6228	0.3231	0	0.0099	0.3746	0.1777	0.6	0.2704	0	1.3188	1.3519	1
dm12272_High_vs_dm11255_Low_38d	FBgn0052068	3	3	3363	1486	1028	8475	43	710	0.82508082354943	0.82508082354943	0.9230602514087559	0.9230602514087559	0.336	0.6935	0.5515	0.3481	0.7406	0.6087	0	0.995	0.6875	0.4617	0.8643	0.0991	0	0.9181	0.6804	1
dm12272_High_vs_dm11255_Low_38d	FBgn0287234	3	3	352	6	153	371	89	90	0.700587084148728	0.700587084148728	0.836363636363636	0.836363636363636	0.2924	0.9832	0.7912	0.5155	0.9425	0.0382	1	0.8065	0.6911	0.4684	0.8284	0.0864	0	0.5094	0.6744	1
dm12272_High_vs_dm11255_Low_38d	FBgn0052066	3	3	181	146	211	255	320	108	0.607806691449814	0.607806691449814	0.8418740849194731	0.8418740849194731	0.2624	0.5535	0.5428	0.4299	0.6513	0.4102	0	0.4435	0.4573	0.3531	0.5681	0.4191	0	0.9226	1.0971	1
dm12272_High_vs_dm11255_Low_38d	FBgn0016059	3	3	210	126	125	209	133	333	0.728850325379609	0.728850325379609	0.506666666666667	0.506666666666667	0.9351	0.625	0.6059	0.5144	0.6890000000000001	0.0296	1	0.6111	0.6012	0.5092	0.6843	0.0302	1	0.8086	0.8166	1
dm12272_High_vs_dm11255_Low_38d	FBgn0015239	3	3	51	62	268	181	124	58	0.29658792650918603	0.29658792650918603	0.840220385674931	0.840220385674931	0.1349	0.4513	0.4638	0.3532	0.5822	0.53	0	0.5934	0.5802	0.4786	0.6729	0.1084	0	1.084	0.8538	1
dm12272_High_vs_dm11255_Low_38d	FBgn0031150	3	3	288	363	197	324	263	225	0.7676886792452831	0.7676886792452831	0.7229064039408871	0.7229064039408871	0.0911	0.4424	0.4528	0.3807	0.5289	0.2136	0	0.552	0.5453	0.4677	0.6227	0.2333	0	1.1031	0.9155	1
dm12272_High_vs_dm11255_Low_38d	FBgn0034655	3	3	89	77	5	76	50	21	0.970760233918129	0.970760233918129	0.857142857142857	0.857142857142857	0.3991	0.5361	0.5149	0.4026	0.6206	0.7813	0	0.6032	0.58	0.4632	0.6854	0.1616	0	0.9766	0.855	1
dm12272_High_vs_dm11255_Low_38d	FBgn0034650	3	3	88	63	65	93	92	112	0.6990740740740741	0.6990740740740741	0.622895622895623	0.622895622895623	0.42	0.5828	0.5567	0.4085	0.6919	0.4189	0	0.5027	0.4734	0.3204	0.6309	0.7202	0	0.9003	1.07	1
dm12272_High_vs_dm11255_Low_38d	FBgn0038149	3	3	1263	14	57	1342	24	57	0.957271364317841	0.957271364317841	0.959943780744905	0.959943780744905	0.9951	0.9890000000000001	0.6203	0.3907	0.8181	0.3	0	0.9824	0.621	0.3904	0.8170000000000001	0.2984	0	0.7956	0.7944	1
dm12272_High_vs_dm11255_Low_38d	FBgn0035766	3	3	106	103	153	193	148	100	0.577348066298343	0.577348066298343	0.773242630385488	0.773242630385488	0.304	0.5072	0.505	0.415	0.5947	0.9096	0	0.5660000000000001	0.5678	0.484	0.6487	0.1022	0	0.9942	0.8748	1
dm12272_High_vs_dm11255_Low_38d	FBgn0038145	3	3	1379	533	1350	1330	519	1744	0.5861434702636421	0.5861434702636421	0.514611745059839	0.514611745059839	0.6702	0.7212	0.7052	0.6356	0.7611	0.0	1	0.7193	0.6874	0.6145	0.7473	0.0	1	0.647	0.6749	1
dm12272_High_vs_dm11255_Low_38d	FBgn0038146	3	3	116	3	24	145	2	62	0.832167832167832	0.832167832167832	0.7033492822966511	0.7033492822966511	0.7849	0.9748	0.6214	0.3888	0.8247	0.2989	0	0.9864	0.6559999999999999	0.4213	0.8528	0.1844	0	0.794	0.7341	1
dm12272_High_vs_dm11255_Low_38d	FBgn0038147	3	3	1709	21	1053	1318	16	1445	0.6216313330937839	0.6216313330937839	0.480028787333573	0.480028787333573	0.9989	0.9879	0.6266	0.4021	0.8159	0.2569	0	0.988	0.6252	0.3972	0.8207	0.2773	0	0.7838	0.7868	1
dm12272_High_vs_dm11255_Low_38d	FBgn0038143	3	3	39	27	16	39	59	17	0.804878048780488	0.804878048780488	0.852173913043478	0.852173913043478	0.0969	0.5909	0.5625	0.4397	0.6794	0.3033	0	0.39799999999999996	0.4221	0.3127	0.5404	0.1744	0	0.8871	1.1808	1
dm12272_High_vs_dm11255_Low_38d	FBgn0035989	3	3	48	56	62	45	42	62	0.626506024096386	0.626506024096386	0.5838926174496639	0.5838926174496639	0.5667	0.4615	0.4694	0.3603	0.5804	0.5793	0	0.5172	0.5148	0.3969	0.6269	0.7884	0	1.071	0.9772	1
dm12272_High_vs_dm11255_Low_38d	FBgn0035249	3	3	44	46	29	70	39	22	0.756302521008403	0.756302521008403	0.83206106870229	0.83206106870229	0.1238	0.4889	0.4927	0.3851	0.6014	0.8936	0	0.6422	0.6124	0.5014	0.7124	0.0464	1	1.0215	0.7985	1
dm12272_High_vs_dm11255_Low_38d	FBgn0259236	3	3	38	40	39	63	70	35	0.666666666666667	0.666666666666667	0.791666666666667	0.791666666666667	0.8358	0.4872	0.4917	0.3864	0.6009	0.8753	0	0.4737	0.4765	0.3833	0.5737	0.6384	0	1.0235	1.0538	1
dm12272_High_vs_dm11255_Low_38d	FBgn0039767	3	3	203	200	5	291	282	9	0.987745098039216	0.987745098039216	0.9845360824742271	0.9845360824742271	0.9042	0.5037	0.5075	0.4263	0.5893	0.8491	0	0.5079	0.501	0.4231	0.5791	0.9913	0	0.9884	1.0011	1
dm12272_High_vs_dm11255_Low_38d	FBgn0039766	3	3	82	52	0	153	70	1	0.5	0.5	0.9955357142857142	0.9955357142857142	0.9164	0.6119	0.5299	0.3326	0.7192	0.7593	0	0.6861	0.5441	0.3325	0.7413	0.6679999999999999	0	0.9605	0.9344	1
dm12272_High_vs_dm11255_Low_38d	FBgn0039765	3	3	327	328	43	308	344	47	0.9383954154727792	0.9383954154727792	0.932761087267525	0.932761087267525	0.9178	0.4992	0.5015	0.4127	0.5881	0.9596	0	0.4724	0.4958	0.4067	0.5861	0.9136	0	1.0011	1.0127	1
dm12272_High_vs_dm11255_Low_38d	FBgn0039764	3	3	135	141	4	184	185	10	0.9857142857142859	0.9857142857142859	0.9736147757255942	0.9736147757255942	0.9576	0.4891	0.4954	0.4161	0.5738	0.9107	0	0.4986	0.4922	0.4141	0.5701	0.8384	0	1.0127	1.0191	1
dm12272_High_vs_dm11255_Low_38d	FBgn0021874	3	3	102	125	31	72	74	15	0.8798449612403101	0.8798449612403101	0.906832298136646	0.906832298136646	0.7644	0.4493	0.4579	0.3483	0.5759	0.4393	0	0.4932	0.4821	0.3622	0.6058	0.7556	0	1.0969	1.0453	1
dm12272_High_vs_dm11255_Low_38d	FBgn0021875	3	3	167	2	30	125	64	54	0.849246231155779	0.849246231155779	0.7777777777777779	0.7777777777777779	0.2309	0.9882	0.7384	0.4898	0.9113	0.0624	0	0.6614	0.5831	0.3905	0.7434	0.38	0	0.5976	0.8569	1
dm12272_High_vs_dm11255_Low_38d	FBgn0021872	3	3	1321	1612	655	1605	1638	345	0.8174470457079149	0.8174470457079149	0.9038461538461541	0.9038461538461541	0.3749	0.4504	0.4521	0.3896	0.5191	0.1462	0	0.4949	0.4919	0.4252	0.5584	0.7998	0	1.1038	1.0187	1
dm12272_High_vs_dm11255_Low_38d	FBgn0051469	3	3	180	120	101	151	96	153	0.7481296758104742	0.7481296758104742	0.6175	0.6175	0.8991	0.6	0.5911	0.5109	0.6673	0.0291	1	0.6113	0.5978	0.5112	0.6787	0.0271	1	0.8336	0.8222	1
dm12272_High_vs_dm11255_Low_38d	FBgn0037659	3	3	27	24	90	94	70	24	0.361702127659574	0.361702127659574	0.8723404255319149	0.8723404255319149	0.5424	0.5294	0.5201	0.4005	0.6414	0.7464	0	0.5732	0.5674	0.4731	0.6574	0.1502	0	0.9676	0.8761	1
dm12272_High_vs_dm11255_Low_38d	FBgn0037655	3	3	138	148	1185	154	178	1508	0.19442556084296397	0.19442556084296397	0.180434782608696	0.180434782608696	0.826	0.4825	0.4867	0.3763	0.6003	0.8104	0	0.4639	0.4685	0.3601	0.5837	0.5660000000000001	0	1.0344	1.0731	1
dm12272_High_vs_dm11255_Low_38d	FBgn0037657	3	3	96	110	6	81	111	9	0.9716981132075471	0.9716981132075471	0.955223880597015	0.955223880597015	0.5587	0.466	0.4724	0.3872	0.5616	0.52	0	0.4219	0.4351	0.3479	0.5257	0.1489	0	1.0616	1.1456	1
dm12272_High_vs_dm11255_Low_38d	FBgn0262518	3	3	159	178	566	355	322	456	0.37320044296788496	0.37320044296788496	0.597528684907326	0.597528684907326	0.3736	0.4718	0.4742	0.3909	0.5589	0.5231	0	0.5244	0.5243	0.4471	0.5988	0.5142	0	1.0573	0.9551	1
dm12272_High_vs_dm11255_Low_38d	FBgn0029718	3	3	406	350	62	458	392	57	0.924205378973105	0.924205378973105	0.93715545755237	0.93715545755237	0.8882	0.537	0.5377	0.4763	0.5995	0.2273	0	0.5388	0.5314	0.4697	0.5920000000000001	0.3133	0	0.9289	0.9406	1
dm12272_High_vs_dm11255_Low_38d	FBgn0051104	3	3	181	139	13	92	71	299	0.960960960960961	0.960960960960961	0.35281385281385297	0.35281385281385297	0.7667	0.5656	0.5489999999999999	0.4505	0.6434	0.2951	0	0.5644	0.5703	0.4614	0.6726	0.1873	0	0.9099	0.8719	1
dm12272_High_vs_dm11255_Low_38d	FBgn0004914	3	3	348	413	1498	930	834	646	0.33687472332890694	0.33687472332890694	0.73195020746888	0.73195020746888	0.1971	0.4573	0.462	0.39399999999999996	0.531	0.2711	0	0.5272	0.5234	0.4594	0.5869	0.4722	0	1.0823	0.9561	1
dm12272_High_vs_dm11255_Low_38d	FBgn0004910	3	3	215	179	100	177	172	89	0.7975708502024291	0.7975708502024291	0.796803652968037	0.796803652968037	0.5169	0.5457	0.5407	0.4641	0.6159	0.2796	0	0.5072	0.5068	0.4265	0.583	0.8464	0	0.9239	0.9896	1
dm12272_High_vs_dm11255_Low_38d	FBgn0014366	3	3	57	67	111	59	73	176	0.527659574468085	0.527659574468085	0.42857142857142894	0.42857142857142894	0.9738	0.4597	0.4688	0.3321	0.6127	0.6622	0	0.447	0.473	0.3392	0.6137	0.6749	0	1.0774	1.0675	1
dm12272_High_vs_dm11255_Low_38d	FBgn0005533	3	3	25304	27113	3315	26141	28211	6011	0.940518911935692	0.940518911935692	0.9004191309245729	0.9004191309245729	0.9993	0.4827	0.4842	0.3936	0.5763	0.726	0	0.48100000000000004	0.483	0.3916	0.5748	0.7053	0	1.0369	1.0395	1
dm12272_High_vs_dm11255_Low_38d	FBgn0051103	3	3	150	147	10	148	146	40	0.9674267100977201	0.9674267100977201	0.8802395209580842	0.8802395209580842	0.9931	0.5051	0.5026	0.4227	0.5834	0.946	0	0.5034	0.5025	0.4203	0.5843	0.9407	0	0.998	0.9985	1
dm12272_High_vs_dm11255_Low_38d	FBgn0005536	3	3	381	437	203	361	404	457	0.8011753183153771	0.8011753183153771	0.626022913256956	0.626022913256956	0.9296	0.4658	0.47100000000000003	0.4069	0.5377	0.3667	0	0.4719	0.4747	0.4114	0.5401	0.434	0	1.0625	1.0546	1
dm12272_High_vs_dm11255_Low_38d	FBgn0263289	3	3	223	181	382	222	179	506	0.513994910941476	0.513994910941476	0.44211686879823603	0.44211686879823603	0.9638	0.552	0.5446	0.4579	0.627	0.2882	0	0.5536	0.5477	0.4604	0.6324	0.2811	0	0.9173	0.9117	1
dm12272_High_vs_dm11255_Low_38d	FBgn0003944	3	3	47	107	986	52	86	1431	0.135087719298246	0.135087719298246	0.0879541108986615	0.0879541108986615	0.3764	0.3052	0.3353	0.2556	0.4252	0.0009	1	0.3768	0.3916	0.3037	0.484	0.0216	1	1.4189	1.2551	1
dm12272_High_vs_dm11255_Low_38d	FBgn0051102	3	3	175	130	3	68	66	233	0.9902597402597401	0.9902597402597401	0.365122615803815	0.365122615803815	0.3778	0.5738	0.5664	0.4764	0.6514	0.1318	0	0.5075	0.5065	0.4026	0.6069	0.8998	0	0.8776	0.9925	1
dm12272_High_vs_dm11255_Low_38d	FBgn0003942	3	3	98	128	86928	103	76	95573	0.0025931110448171	0.0025931110448171	0.0018694126493441	0.0018694126493441	0.0769	0.4336	0.4427	0.3582	0.5285	0.1916	0	0.5754	0.5606	0.466	0.6494	0.2022	0	1.1275	0.8884	1
dm12272_High_vs_dm11255_Low_38d	FBgn0003943	3	3	608	268	1893	612	284	2676	0.31635969664138697	0.31635969664138697	0.250839865621501	0.250839865621501	0.9891	0.6941	0.6588	0.5589999999999999	0.7393	0.0051	1	0.6829999999999999	0.6597	0.5618	0.7423	0.0044	1	0.7211	0.7197	1
dm12272_High_vs_dm11255_Low_38d	FBgn0053129	3	3	1150	994	553	908	1069	1444	0.794957360029663	0.794957360029663	0.577901198479977	0.577901198479977	0.3489	0.5364	0.5292	0.4346	0.6214	0.526	0	0.4593	0.4682	0.3762	0.5582	0.4884	0	0.9471	1.0711	1
dm12272_High_vs_dm11255_Low_38d	FBgn0261822	3	3	1214	1029	4430	1338	943	7062	0.33613067585793505	0.33613067585793505	0.24413999785935997	0.24413999785935997	0.2611	0.5412	0.5373	0.4781	0.5918	0.1849	0	0.5866	0.5822	0.5243	0.6369	0.0071	1	0.9294	0.8481	1
dm12272_High_vs_dm11255_Low_38d	FBgn0034733	3	3	276	241	57	303	292	98	0.900696864111498	0.900696864111498	0.8585858585858589	0.8585858585858589	0.6391	0.5338	0.531	0.4594	0.6023	0.3864	0	0.5092	0.5074	0.436	0.5783	0.8276	0	0.9421	0.9879	1
dm12272_High_vs_dm11255_Low_38d	FBgn0033550	3	3	63	76	24	83	84	7	0.8527607361963192	0.8527607361963192	0.9597701149425291	0.9597701149425291	0.8318	0.4532	0.4624	0.3598	0.569	0.4836	0	0.49700000000000005	0.4775	0.3709	0.5847	0.6696	0	1.0857	1.0528	1
dm12272_High_vs_dm11255_Low_38d	FBgn0033551	3	3	139	14	158	121	117	102	0.491961414790997	0.491961414790997	0.7	0.7	0.0029	0.9085	0.8161	0.6911	0.888	0.0009	1	0.5084	0.5058	0.3924	0.6206	0.9159999999999999	0	0.4735	0.9952	1
dm12272_High_vs_dm11255_Low_38d	FBgn0033556	3	3	203	238	165	364	423	26	0.727722772277228	0.727722772277228	0.9680196801968021	0.9680196801968021	0.9420000000000001	0.4603	0.4625	0.3756	0.5493	0.3718	0	0.4625	0.4591	0.3795	0.5415	0.2922	0	1.0828	1.0898	1
dm12272_High_vs_dm11255_Low_38d	FBgn0033554	3	3	69	79	16	107	128	7	0.902439024390244	0.902439024390244	0.971074380165289	0.971074380165289	0.9291	0.4662	0.4501	0.3429	0.561	0.3678	0	0.4553	0.4571	0.3575	0.5592	0.3791	0	1.1139	1.0966	1
dm12272_High_vs_dm11255_Low_38d	FBgn0033555	3	3	506	525	122	470	505	75	0.8941890719861229	0.8941890719861229	0.9285714285714292	0.9285714285714292	0.698	0.4908	0.4919	0.4238	0.5608	0.8167	0	0.4821	0.4734	0.40299999999999997	0.5459	0.4396	0	1.0189	1.0579	1
dm12272_High_vs_dm11255_Low_38d	FBgn0086680	3	3	849	770	1318	674	717	2347	0.551242764725911	0.551242764725911	0.372124130551097	0.372124130551097	0.4431	0.5244	0.5183	0.4479	0.5870000000000001	0.5909	0	0.4845	0.4816	0.4151	0.55	0.58	0	0.9664	1.0401	1
dm12272_High_vs_dm11255_Low_38d	FBgn0035229	3	3	49	74	53	88	75	68	0.6988636363636359	0.6988636363636359	0.7056277056277059	0.7056277056277059	0.3447	0.3984	0.4312	0.3098	0.5655	0.2909	0	0.5399	0.5167	0.3858	0.6444	0.7876	0	1.1621	0.9755	1
dm12272_High_vs_dm11255_Low_38d	FBgn0086686	3	3	101	105	424	114	122	556	0.326984126984127	0.326984126984127	0.297979797979798	0.297979797979798	0.9273	0.4903	0.4922	0.4029	0.5845	0.86	0	0.4831	0.4871	0.3993	0.5781	0.7707	0	1.0204	1.0308	1
dm12272_High_vs_dm11255_Low_38d	FBgn0024754	3	3	130	206	265	227	214	259	0.559068219633943	0.559068219633943	0.63	0.63	0.0382	0.3869	0.4004	0.3315	0.4751	0.0111	1	0.5147	0.512	0.4416	0.5825	0.7324	0	1.2289	0.9787	1
dm12272_High_vs_dm11255_Low_38d	FBgn0035227	3	3	79	79	98	80	101	63	0.6171875	0.6171875	0.7418032786885249	0.7418032786885249	0.5727	0.5	0.5013	0.3777	0.6236	0.9844	0	0.442	0.4523	0.3361	0.5786	0.4391	0	1.0054	1.1111	1
dm12272_High_vs_dm11255_Low_38d	FBgn0066101	3	3	987	1090	545	540	437	2246	0.7921434019832191	0.7921434019832191	0.303133726341917	0.303133726341917	0.1624	0.4752	0.4811	0.4139	0.5494	0.5579999999999999	0	0.5527	0.5487	0.4761	0.6202	0.1822	0	1.0411	0.9089	1
dm12272_High_vs_dm11255_Low_38d	FBgn0028691	3	3	817	805	60	910	937	74	0.9643281807372179	0.9643281807372179	0.961478396668402	0.961478396668402	0.8058	0.5037	0.5061	0.4422	0.5709	0.8447	0	0.4927	0.4951	0.4316	0.5611	0.8702	0	0.99	1.0122	1
dm12272_High_vs_dm11255_Low_38d	FBgn0028692	3	3	177	180	786	289	284	1041	0.312335958005249	0.312335958005249	0.35501858736059494	0.35501858736059494	0.9531	0.4958	0.5014	0.39	0.6125	0.9804	0	0.5044	0.4973	0.3821	0.6138	0.9569	0	1.0039	1.0127	1
dm12272_High_vs_dm11255_Low_38d	FBgn0028695	3	3	340	313	750	821	857	149	0.46543121881682104	0.46543121881682104	0.9184455391351941	0.9184455391351941	0.5418	0.5207	0.5191	0.4342	0.6042	0.6431	0	0.4893	0.4868	0.4089	0.5657	0.7216	0	0.9658	1.0302	1
dm12272_High_vs_dm11255_Low_38d	FBgn0028694	3	3	648	696	962	677	667	1251	0.582827406764961	0.582827406764961	0.517919075144509	0.517919075144509	0.9391	0.4821	0.4813	0.3609	0.6046	0.7551	0	0.5037	0.4884	0.3644	0.6125	0.8484	0	1.0471	1.0323	1
dm12272_High_vs_dm11255_Low_38d	FBgn0028699	3	3	30	68	51	2	72	11	0.6577181208053691	0.6577181208053691	0.8705882352941179	0.8705882352941179	0.0222	0.3061	0.3465	0.2445	0.4682	0.0176	1	0.027000000000000003	0.172	0.0996	0.2879	0.0004	1	1.3912	2.2623	1
dm12272_High_vs_dm11255_Low_38d	FBgn0038966	3	3	370	290	83	461	385	102	0.888290713324361	0.888290713324361	0.892405063291139	0.892405063291139	0.7038	0.5606	0.5547	0.4925	0.6139	0.0791	0	0.5449	0.539	0.4793	0.5974	0.1904	0	0.8973	0.9262	1
dm12272_High_vs_dm11255_Low_38d	FBgn0038964	3	3	598	583	240	666	664	365	0.8311048557353979	0.8311048557353979	0.784660766961652	0.784660766961652	0.9142	0.5064	0.5102	0.3851	0.635	0.8731	0	0.5008	0.518	0.3891	0.6434	0.7784	0	0.9874	0.9726	1
dm12272_High_vs_dm11255_Low_38d	FBgn0038965	3	3	141	135	145	167	185	268	0.655581947743468	0.655581947743468	0.567741935483871	0.567741935483871	0.7247	0.5109	0.4953	0.3834	0.6081	0.9416	0	0.4744	0.469	0.3574	0.5855	0.5611	0	1.0161	1.0722	1
dm12272_High_vs_dm11255_Low_38d	FBgn0052654	3	3	105	120	104	143	136	172	0.683890577507599	0.683890577507599	0.6186252771618629	0.6186252771618629	0.5056	0.4667	0.4715	0.3908	0.5542	0.49200000000000005	0	0.5125	0.5102	0.4301	0.5892	0.8009	0	1.0629	0.983	1
dm12272_High_vs_dm11255_Low_38d	FBgn0010226	3	3	200	171	403	339	445	164	0.47932816537467704	0.47932816537467704	0.8270042194092829	0.8270042194092829	0.1749	0.5391	0.5308	0.4315	0.6266	0.5296	0	0.4324	0.4404	0.3529	0.5344	0.1844	0	0.9444	1.1332	1
dm12272_High_vs_dm11255_Low_38d	FBgn0003137	3	3	24	25	636	95	24	612	0.0715328467153284	0.0715328467153284	0.162790697674419	0.162790697674419	0.0047	0.4898	0.4924	0.361	0.6205	0.9011	0	0.7983	0.743	0.6463	0.8221	0.0002	1	1.0251	0.5883	1
dm12272_High_vs_dm11255_Low_38d	FBgn0038938	3	3	183	205	266	118	112	358	0.5932721712538229	0.5932721712538229	0.391156462585034	0.391156462585034	0.4604	0.4716	0.46399999999999997	0.3814	0.5488	0.39399999999999996	0	0.513	0.5086	0.4207	0.5989	0.8516	0	1.0795	0.9868	1
dm12272_High_vs_dm11255_Low_38d	FBgn0012034	3	3	1931	1892	2434	700	783	7204	0.610995684832987	0.610995684832987	0.17071486128698002	0.17071486128698002	0.5904	0.5051	0.5066	0.4215	0.5929	0.8816	0	0.47200000000000003	0.4741	0.3863	0.5638	0.542	0	0.9905	1.058	1
dm12272_High_vs_dm11255_Low_38d	FBgn0052380	3	3	60	51	94	104	93	55	0.541463414634146	0.541463414634146	0.781746031746032	0.781746031746032	0.9469	0.5405	0.5125	0.3957	0.6237	0.8198	0	0.5279	0.5185	0.4112	0.6228	0.7187	0	0.9818	0.9688	1
dm12272_High_vs_dm11255_Low_38d	FBgn0265177	3	3	1378	1169	314	1624	1557	176	0.890248164977281	0.890248164977281	0.947572237116473	0.947572237116473	0.3651	0.541	0.5402	0.4902	0.5881	0.1022	0	0.5105	0.5102	0.4615	0.5588	0.6711	0	0.9235	0.981	1
dm12272_High_vs_dm11255_Low_38d	FBgn0052473	3	3	110	144	280	113	138	403	0.47565543071161004	0.47565543071161004	0.38379204892966395	0.38379204892966395	0.8791	0.4331	0.4478	0.3207	0.585	0.4342	0	0.4502	0.4605	0.332	0.5958	0.5442	0	1.1231	1.094	1
dm12272_High_vs_dm11255_Low_38d	FBgn0052479	3	3	251	231	142	242	218	378	0.772435897435897	0.772435897435897	0.5489260143198089	0.5489260143198089	0.8553	0.5207	0.5195	0.4515	0.5861	0.5651	0	0.5261	0.5282	0.4589	0.5985	0.4107	0	0.9640000000000001	0.9472	1
dm12272_High_vs_dm11255_Low_38d	FBgn0035825	3	3	254	7	15	116	90	71	0.945652173913044	0.945652173913044	0.7436823104693142	0.7436823104693142	0.0164	0.9732	0.8783	0.6606	0.9434	0.0047	1	0.5631	0.5512	0.4225	0.6639	0.3696	0	0.3662	0.9083	1
dm12272_High_vs_dm11255_Low_38d	FBgn0264560	3	3	89	95	25	77	97	40	0.8803827751196172	0.8803827751196172	0.813084112149533	0.813084112149533	0.6756	0.4837	0.4895	0.36200000000000004	0.619	0.8696	0	0.4425	0.4539	0.3306	0.585	0.4636	0	1.0303	1.1079999999999999	1
dm12272_High_vs_dm11255_Low_38d	FBgn0262740	3	3	58	40	63	48	73	125	0.608695652173913	0.608695652173913	0.49186991869918706	0.49186991869918706	0.0407	0.5918	0.5726	0.4671	0.6731	0.1724	0	0.3967	0.4129	0.3153	0.5177	0.1047	0	0.8677	1.202	1
dm12272_High_vs_dm11255_Low_38d	FBgn0037881	3	3	33	27	73	77	66	60	0.45112781954887204	0.45112781954887204	0.704433497536946	0.704433497536946	0.9911	0.55	0.5325	0.4124	0.6507	0.5858	0	0.5385	0.5342	0.4347	0.6308	0.4964	0	0.9432	0.9381	1
dm12272_High_vs_dm11255_Low_38d	FBgn0037884	3	3	64	1	22	79	5	41	0.7471264367816091	0.7471264367816091	0.672	0.672	0.968	0.9846	0.6973	0.435	0.8769	0.1304	0	0.9405	0.7022	0.4503	0.8771	0.11199999999999999	0	0.6667	0.6576	1
dm12272_High_vs_dm11255_Low_38d	FBgn0000447	3	3	182	208	134	174	179	143	0.7442748091603051	0.7442748091603051	0.7116935483870971	0.7116935483870971	0.7662	0.4667	0.4665	0.3774	0.5571	0.4484	0	0.4929	0.4851	0.39	0.5820000000000001	0.7262	0	1.0746	1.0355	1
dm12272_High_vs_dm11255_Low_38d	FBgn0032846	3	3	62	45	76	51	53	97	0.584699453551913	0.584699453551913	0.517412935323383	0.517412935323383	0.4164	0.5794	0.5573	0.4442	0.6622	0.3009	0	0.4904	0.4937	0.3827	0.6065	0.9136	0	0.8959	1.0198	1
dm12272_High_vs_dm11255_Low_38d	FBgn0032845	3	3	68	79	90	123	114	42	0.620253164556962	0.620253164556962	0.8494623655913979	0.8494623655913979	0.5911	0.4626	0.4737	0.3549	0.6006	0.6589	0	0.519	0.5188	0.4004	0.634	0.7509	0	1.0634	0.9697	1
dm12272_High_vs_dm11255_Low_38d	FBgn0039150	3	3	105	127	42	132	132	17	0.846715328467153	0.846715328467153	0.939501779359431	0.939501779359431	0.4287	0.4526	0.4598	0.3782	0.5432	0.3242	0	0.5	0.5057	0.4241	0.5853	0.8931	0	1.0884	0.992	1
dm12272_High_vs_dm11255_Low_38d	FBgn0039152	3	3	993	1474	403	77	62	2224	0.8595818815331009	0.8595818815331009	0.0588235294117647	0.0588235294117647	0.0191	0.4025	0.41	0.3522	0.4736	0.0124	1	0.5539999999999999	0.5445	0.4508	0.638	0.3511	0	1.2028	0.9182	1
dm12272_High_vs_dm11255_Low_38d	FBgn0039153	3	3	48	48	1	62	71	2	0.9896907216494849	0.9896907216494849	0.985185185185185	0.985185185185185	0.7331	0.5	0.4993	0.3915	0.6056	0.9847	0	0.4662	0.4736	0.373	0.5788	0.6011	0	1.0076	1.0607	1
dm12272_High_vs_dm11255_Low_38d	FBgn0039154	3	3	96	85	23	125	150	92	0.887254901960784	0.887254901960784	0.749318801089918	0.749318801089918	0.6662	0.5304	0.5195	0.4154	0.6221	0.7009	0	0.4545	0.4888	0.3866	0.5964	0.8171	0	0.9669	1.0289	1
dm12272_High_vs_dm11255_Low_38d	FBgn0039157	3	3	67	73	74	70	79	230	0.654205607476636	0.654205607476636	0.39313984168865396	0.39313984168865396	0.9444	0.4786	0.4844	0.3888	0.581	0.7364	0	0.4698	0.4795	0.3851	0.5731	0.6718	0	1.0371	1.0473	1
dm12272_High_vs_dm11255_Low_38d	FBgn0039158	3	3	45	43	13	51	86	11	0.871287128712871	0.871287128712871	0.9256756756756759	0.9256756756756759	0.1533	0.5114	0.5101	0.3957	0.6227	0.8598	0	0.3723	0.3983	0.3017	0.5039	0.06	0	0.9864	1.2391	1
dm12272_High_vs_dm11255_Low_38d	FBgn0039159	3	3	214	251	7	257	237	5	0.9851694915254241	0.9851694915254241	0.98997995991984	0.98997995991984	0.2173	0.4602	0.4621	0.3911	0.5327	0.2962	0	0.5202	0.5257	0.4518	0.5992	0.4869	0	1.0823	0.9524	1
dm12272_High_vs_dm11255_Low_38d	FBgn0087039	3	3	102	94	45	116	121	13	0.813278008298755	0.813278008298755	0.948	0.948	0.6731	0.5204	0.5192	0.433	0.6041	0.6536	0	0.4895	0.4949	0.4135	0.5759	0.8996	0	0.9659	1.0139	1
dm12272_High_vs_dm11255_Low_38d	FBgn0031305	3	3	538	533	931	1183	1195	12	0.534965034965035	0.534965034965035	0.9949790794979079	0.9949790794979079	0.9538	0.5023	0.4998	0.4253	0.5729	0.9982	0	0.4975	0.5033	0.4303	0.5748	0.9209	0	1.0033	0.9961	1
dm12272_High_vs_dm11255_Low_38d	FBgn0031307	3	3	50	99	7	48	28	10	0.955128205128205	0.955128205128205	0.8837209302325579	0.8837209302325579	0.002	0.3356	0.3556	0.2674	0.4568	0.0071	1	0.6316	0.5954	0.4831	0.6994	0.0904	0	1.3579	0.8279	1
dm12272_High_vs_dm11255_Low_38d	FBgn0000629	3	3	108	94	38	170	128	46	0.841666666666667	0.841666666666667	0.8662790697674421	0.8662790697674421	0.7187	0.5347	0.5324	0.4407	0.6227	0.4738	0	0.5705	0.5544	0.4635	0.6405	0.2238	0	0.9408	0.8995	1
dm12272_High_vs_dm11255_Low_38d	FBgn0039488	3	3	80	98	77	126	167	27	0.6980392156862739	0.6980392156862739	0.915625	0.915625	0.7729	0.4494	0.4565	0.3595	0.5605	0.3791	0	0.43	0.4375	0.354	0.5261	0.1604	0	1.0979999999999999	1.1398	1
dm12272_High_vs_dm11255_Low_38d	FBgn0039489	3	3	42	35	12	36	31	47	0.865168539325843	0.865168539325843	0.587719298245614	0.587719298245614	0.9371	0.5455	0.5321	0.4151	0.6453	0.5844	0	0.5373	0.5247	0.4011	0.6456	0.6929	0	0.9438	0.9591	1
dm12272_High_vs_dm11255_Low_38d	FBgn0011211	3	3	7036	7534	1796	7003	8750	3328	0.8902602957350602	0.8902602957350602	0.825585661128872	0.825585661128872	0.5029	0.4829	0.4852	0.3986	0.5784	0.7378	0	0.4446	0.4425	0.35100000000000003	0.5404	0.2293	0	1.0348	1.1291	1
dm12272_High_vs_dm11255_Low_38d	FBgn0016930	3	3	60	85	60	55	77	60	0.7073170731707321	0.7073170731707321	0.6875	0.6875	0.9013	0.4138	0.4253	0.337	0.519	0.1158	0	0.4167	0.4325	0.3429	0.5265	0.1627	0	1.1694	1.1523	1
dm12272_High_vs_dm11255_Low_38d	FBgn0039483	3	3	396	394	89	323	85	723	0.898748577929465	0.898748577929465	0.36074270557029203	0.36074270557029203	0.0024	0.5013	0.4983	0.4043	0.5935	0.9740000000000001	0	0.7917	0.7498	0.652	0.8212	0.0002	1	1.008	0.5778	1
dm12272_High_vs_dm11255_Low_38d	FBgn0039481	3	3	183	9	18	132	85	8	0.9142857142857141	0.9142857142857141	0.964444444444444	0.964444444444444	0.0104	0.9531	0.8436	0.6902	0.9107	0.0009	1	0.6083	0.5891	0.4671	0.6918	0.132	0	0.4282	0.8392	1
dm12272_High_vs_dm11255_Low_38d	FBgn0039486	3	3	331	328	33	114	20	385	0.952312138728324	0.952312138728324	0.258188824662813	0.258188824662813	0.0	0.5023	0.5004	0.4287	0.5706	0.9844	0	0.8507	0.78	0.6986	0.845	0.0	1	1.0017	0.5308	1
dm12272_High_vs_dm11255_Low_38d	FBgn0039487	3	3	36	44	29	69	60	13	0.7339449541284399	0.7339449541284399	0.9084507042253521	0.9084507042253521	0.2973	0.45	0.45799999999999996	0.3428	0.5755	0.4753	0	0.5349	0.5409	0.4353	0.6435	0.4373	0	1.0973	0.9258	1
dm12272_High_vs_dm11255_Low_38d	FBgn0039485	3	3	94	165	5	186	234	31	0.981060606060606	0.981060606060606	0.931263858093126	0.931263858093126	0.2427	0.3629	0.3787	0.3033	0.4605	0.0064	1	0.4429	0.4432	0.3685	0.5191	0.1313	0	1.2877	1.125	1
dm12272_High_vs_dm11255_Low_38d	FBgn0283535	3	3	1055	1332	1282	761	813	1712	0.65058599073317	0.65058599073317	0.47900182592817997	0.47900182592817997	0.5431	0.442	0.4499	0.3757	0.5281	0.18600000000000003	0	0.4835	0.4818	0.4053	0.5602	0.6404	0	1.1098	1.0405	1
dm12272_High_vs_dm11255_Low_38d	FBgn0038914	3	3	577	993	34	643	1185	32	0.9788029925187031	0.9788029925187031	0.9827956989247311	0.9827956989247311	0.698	0.3675	0.3811	0.3081	0.4706	0.0162	1	0.3518	0.3617	0.2939	0.4467	0.0056	1	1.2812	1.3354	1
dm12272_High_vs_dm11255_Low_38d	FBgn0014135	3	3	200	20	54	64	82	66	0.802919708029197	0.802919708029197	0.688679245283019	0.688679245283019	0.0	0.9091	0.8505	0.7756	0.9022	0.0	1	0.4384	0.4501	0.3529	0.5528	0.3244	0	0.4179	1.1125	1
dm12272_High_vs_dm11255_Low_38d	FBgn0285892	3	3	28	16	49	43	41	38	0.47311827956989205	0.47311827956989205	0.688524590163934	0.688524590163934	0.3551	0.6364	0.5873	0.4571	0.7104	0.1847	0	0.5119	0.5074	0.3931	0.6219	0.9007	0	0.8433	0.992	1
dm12272_High_vs_dm11255_Low_38d	FBgn0030655	3	3	40	43	5	51	28	8	0.943181818181818	0.943181818181818	0.908045977011494	0.908045977011494	0.2722	0.4819	0.4919	0.3617	0.6233	0.8958	0	0.6456	0.5933	0.4551	0.7145	0.1664	0	1.0258	0.8332	1
dm12272_High_vs_dm11255_Low_38d	FBgn0038686	3	3	81	18	136	136	39	117	0.42127659574468107	0.42127659574468107	0.599315068493151	0.599315068493151	0.8398	0.8182	0.7159	0.5628	0.8218	0.0089	1	0.7771	0.7020000000000001	0.563	0.8005	0.0093	1	0.6315	0.6532	1
dm12272_High_vs_dm11255_Low_38d	FBgn0037468	3	3	974	857	305	895	977	533	0.857209737827715	0.857209737827715	0.778378378378378	0.778378378378378	0.3336	0.5319	0.5411	0.4325	0.6431	0.4364	0	0.4781	0.4698	0.3676	0.5739	0.5507	0	0.9256	1.0692	1
dm12272_High_vs_dm11255_Low_38d	FBgn0037469	3	3	91	95	63	114	102	67	0.7469879518072291	0.7469879518072291	0.7632508833922259	0.7632508833922259	0.7227	0.4892	0.4906	0.3913	0.5904	0.8471	0	0.5278	0.5147	0.4154	0.6104	0.7393	0	1.0245	0.9756	1
dm12272_High_vs_dm11255_Low_38d	FBgn0038683	3	3	114	101	43	136	176	36	0.833333333333333	0.833333333333333	0.8965517241379308	0.8965517241379308	0.3438	0.5302	0.5208	0.4044	0.6356	0.7116	0	0.4359	0.4464	0.3416	0.5585	0.3262	0	0.9656	1.1222	1
dm12272_High_vs_dm11255_Low_38d	FBgn0038682	3	3	114	106	25	115	91	21	0.8979591836734692	0.8979591836734692	0.907488986784141	0.907488986784141	0.7096	0.5182	0.5197	0.4139	0.622	0.6853	0	0.5583	0.5459	0.4397	0.6451	0.3727	0	0.9664	0.9163	1
dm12272_High_vs_dm11255_Low_38d	FBgn0037467	3	3	57	62	23	32	41	81	0.838028169014085	0.838028169014085	0.47402597402597396	0.47402597402597396	0.6864	0.479	0.4867	0.3663	0.6107	0.826	0	0.4384	0.4487	0.319	0.5878	0.4462	0	1.0357	1.1218	1
dm12272_High_vs_dm11255_Low_38d	FBgn0037465	3	3	113	88	73	81	84	67	0.7335766423357659	0.7335766423357659	0.7112068965517241	0.7112068965517241	0.4476	0.5622	0.5487	0.4336	0.6575	0.3847	0	0.4909	0.4878	0.3699	0.6048	0.8298	0	0.9119	1.0327	1
dm12272_High_vs_dm11255_Low_38d	FBgn0034849	3	3	214	194	2	222	206	5	0.9951219512195121	0.9951219512195121	0.988452655889146	0.988452655889146	0.7689	0.5245	0.5257	0.4447	0.6043	0.488	0	0.5187	0.5096	0.4298	0.585	0.792	0	0.9526	0.9840000000000001	1
dm12272_High_vs_dm11255_Low_38d	FBgn0034511	3	3	1245	1240	191	1492	1144	680	0.928624813153961	0.928624813153961	0.794933655006031	0.794933655006031	0.1849	0.501	0.5013	0.4386	0.564	0.9811	0	0.5660000000000001	0.5597	0.4945	0.6198	0.0669	0	0.9994	0.8884	1
dm12272_High_vs_dm11255_Low_38d	FBgn0032205	3	3	90	99	8	77	79	82	0.9593908629441621	0.9593908629441621	0.6554621848739499	0.6554621848739499	0.8136	0.4762	0.4756	0.3787	0.5743	0.6136	0	0.4936	0.4922	0.3912	0.5956	0.8796	0	1.0558	1.0215	1
dm12272_High_vs_dm11255_Low_38d	FBgn0038353	3	3	574	608	351	762	313	145	0.771037181996086	0.771037181996086	0.881147540983607	0.881147540983607	0.0002	0.4856	0.4871	0.4281	0.5483	0.6473	0	0.7088	0.6912	0.631	0.7421	0.0	1	1.0282	0.6688	1
dm12272_High_vs_dm11255_Low_38d	FBgn0039302	3	3	261	303	54	182	192	462	0.912621359223301	0.912621359223301	0.447368421052632	0.447368421052632	0.8133	0.4628	0.4631	0.3926	0.5315	0.2809	0	0.4866	0.4746	0.4003	0.5505	0.5024	0	1.0797	1.0556	1
dm12272_High_vs_dm11255_Low_38d	FBgn0267795	3	3	80	61	66	131	76	26	0.681159420289855	0.681159420289855	0.888412017167382	0.888412017167382	0.3656	0.5674	0.5556	0.4567	0.6494	0.2529	0	0.6329	0.6147	0.524	0.6958	0.0144	1	0.8978	0.7936	1
dm12272_High_vs_dm11255_Low_38d	FBgn0015778	3	3	502	551	898	678	698	1503	0.539723218862122	0.539723218862122	0.47794373046196603	0.47794373046196603	0.7798	0.4767	0.479	0.4171	0.5407	0.4909	0	0.4927	0.4904	0.4302	0.5512	0.7551	0	1.0452	1.0213	1
dm12272_High_vs_dm11255_Low_38d	FBgn0015777	3	3	179	151	59	78	126	135	0.8483290488431879	0.8483290488431879	0.601769911504425	0.601769911504425	0.0307	0.5424	0.539	0.4555	0.6185	0.3384	0	0.3824	0.4035	0.3221	0.4918	0.0367	1	0.9276	1.2231	1
dm12272_High_vs_dm11255_Low_38d	FBgn0010303	3	3	166	6	195	241	68	170	0.46866485013624	0.46866485013624	0.64509394572025	0.64509394572025	0.0451	0.9651	0.8548	0.7449	0.9069	0.0002	1	0.7799	0.7596	0.6499	0.8249	0.0024	1	0.4105	0.5628	1
dm12272_High_vs_dm11255_Low_38d	FBgn0015772	3	3	66	81	94	99	116	67	0.609958506224066	0.609958506224066	0.7624113475177309	0.7624113475177309	0.9804	0.449	0.4663	0.3594	0.5776	0.5518	0	0.4605	0.4639	0.3606	0.5701	0.4773	0	1.0777	1.0821	1
dm12272_High_vs_dm11255_Low_38d	FBgn0015773	3	3	36	33	25	24	42	43	0.734042553191489	0.734042553191489	0.605504587155963	0.605504587155963	0.1676	0.5217	0.5148	0.3961	0.633	0.8011	0	0.3636	0.3974	0.2869	0.5164	0.0927	0	0.9778	1.2448	1
dm12272_High_vs_dm11255_Low_38d	FBgn0043841	3	3	12088	14245	1191	13149	16343	2285	0.9567286731579709	0.9567286731579709	0.9280926456241941	0.9280926456241941	0.7444	0.45899999999999996	0.4633	0.402	0.5267	0.22399999999999998	0	0.4458	0.4495	0.3884	0.5119	0.1036	0	1.0787	1.1092	1
dm12272_High_vs_dm11255_Low_38d	FBgn0086558	3	3	72	72	4515	73	61	6716	0.0309079201545395	0.0309079201545395	0.0195620437956204	0.0195620437956204	0.6789	0.5	0.4988	0.3854	0.6132	0.9771	0	0.5448	0.5336	0.414	0.6497	0.5767	0	1.0092	0.941	1
dm12272_High_vs_dm11255_Low_38d	FBgn0036980	3	3	112	114	209	303	249	89	0.519540229885058	0.519540229885058	0.8611544461778471	0.8611544461778471	0.4467	0.4956	0.4973	0.40299999999999997	0.5979	0.9513	0	0.5489	0.5462	0.4575	0.6295	0.28	0	1.0107	0.9144	1
dm12272_High_vs_dm11255_Low_38d	FBgn0028953	3	3	368	355	123	281	288	375	0.854609929078014	0.854609929078014	0.6027542372881359	0.6027542372881359	0.7616	0.509	0.5161	0.4283	0.6017	0.6982	0	0.4938	0.49700000000000005	0.4108	0.5849	0.9384	0	0.9719	1.0101	1
dm12272_High_vs_dm11255_Low_38d	FBgn0032213	3	3	570	589	1487	1897	792	529	0.43801965230536605	0.43801965230536605	0.83561218147918	0.83561218147918	0.0031	0.4918	0.4894	0.4046	0.5751	0.8002	0	0.7055	0.6925	0.6121	0.7599	0.0002	1	1.0255	0.6671	1
dm12272_High_vs_dm11255_Low_38d	FBgn0032210	3	3	134	135	88	114	124	169	0.7535014005602241	0.7535014005602241	0.5847665847665849	0.5847665847665849	0.7927	0.4981	0.4975	0.4161	0.5782	0.9544	0	0.479	0.48200000000000004	0.3989	0.5672	0.6807	0	1.0086	1.0408	1
dm12272_High_vs_dm11255_Low_38d	FBgn0032214	3	3	348	301	114	378	420	152	0.850589777195282	0.850589777195282	0.84	0.84	0.616	0.5362	0.5367	0.4238	0.6447	0.5098	0	0.4737	0.4963	0.3846	0.6084	0.9436	0	0.9345	1.0142	1
dm12272_High_vs_dm11255_Low_38d	FBgn0032219	3	3	132	72	3	144	123	16	0.985507246376812	0.985507246376812	0.943462897526502	0.943462897526502	0.2644	0.6471	0.6153	0.5103	0.7072	0.0342	1	0.5393	0.5407	0.4438	0.6343	0.3953	0	0.7932	0.9254	1
dm12272_High_vs_dm11255_Low_38d	FBgn0014427	3	3	1310	1144	1217	2058	2052	121	0.668482702260964	0.668482702260964	0.9714015599149141	0.9714015599149141	0.5096	0.5338	0.5339	0.4495	0.6149	0.3998	0	0.5007	0.4991	0.4178	0.5786	0.9744	0	0.9373	1.0051	1
dm12272_High_vs_dm11255_Low_38d	FBgn0024921	3	3	170	175	266	163	165	547	0.5646481178396071	0.5646481178396071	0.3748571428571429	0.3748571428571429	0.8358	0.4928	0.4953	0.4062	0.5858	0.9116	0	0.49700000000000005	0.509	0.4177	0.6025	0.8593	0	1.0138	0.9866	1
dm12272_High_vs_dm11255_Low_38d	FBgn0008635	3	3	119	115	209	97	91	372	0.528216704288939	0.528216704288939	0.335714285714286	0.335714285714286	0.9693	0.5085	0.5061	0.3942	0.6162	0.9013	0	0.516	0.5093	0.3965	0.6201	0.8707	0	0.9943	0.988	1
dm12272_High_vs_dm11255_Low_38d	FBgn0285917	3	3	223	150	765	310	260	1000	0.327768014059754	0.327768014059754	0.363057324840764	0.363057324840764	0.5242	0.5979	0.5774	0.48	0.6658	0.1096	0	0.5439	0.5387	0.449	0.6262	0.3784	0	0.8583	0.9287	1
dm12272_High_vs_dm11255_Low_38d	FBgn0003159	3	3	130	122	120	103	151	206	0.67741935483871	0.67741935483871	0.5521739130434781	0.5521739130434781	0.2062	0.5159	0.5131	0.4167	0.6085	0.7771	0	0.4055	0.4259	0.3329	0.5291	0.1409	0	0.9785	1.1688	1
dm12272_High_vs_dm11255_Low_38d	FBgn0042083	3	3	81	49	202	90	92	266	0.391566265060241	0.391566265060241	0.40625	0.40625	0.2051	0.6231	0.5929	0.4798	0.6947	0.0996	0	0.4945	0.4956	0.3859	0.6055	0.94	0	0.8322	1.0153	1
dm12272_High_vs_dm11255_Low_38d	FBgn0263199	3	3	3149	3410	100	4632	5144	187	0.9849827301396609	0.9849827301396609	0.981230553046271	0.981230553046271	0.9676	0.4801	0.4789	0.4222	0.5368	0.4469	0	0.4738	0.4766	0.4207	0.5321	0.3924	0	1.0451	1.0498	1
dm12272_High_vs_dm11255_Low_38d	FBgn0263198	3	3	227	196	48	201	195	91	0.898089171974522	0.898089171974522	0.8131416837782339	0.8131416837782339	0.5442	0.5366	0.5301	0.4367	0.6234	0.5089	0	0.5076	0.4903	0.3958	0.584	0.8271	0	0.9453	1.0245	1
dm12272_High_vs_dm11255_Low_38d	FBgn0263197	3	3	73	80	134	90	120	117	0.5331010452961671	0.5331010452961671	0.642201834862385	0.642201834862385	0.5022	0.4771	0.4805	0.3887	0.5765	0.6816	0	0.4286	0.4373	0.3517	0.528	0.168	0	1.045	1.1404	1
dm12272_High_vs_dm11255_Low_38d	FBgn0024947	3	3	312	328	47	300	370	50	0.931586608442504	0.931586608442504	0.930555555555556	0.930555555555556	0.6496	0.4875	0.4851	0.3823	0.5887	0.7462	0	0.4478	0.4548	0.3589	0.5562	0.3409	0	1.0362	1.1015	1
dm12272_High_vs_dm11255_Low_38d	FBgn0038515	3	3	156	123	27	138	163	44	0.911764705882353	0.911764705882353	0.8724637681159421	0.8724637681159421	0.1444	0.5591	0.5533	0.4694	0.6366	0.2076	0	0.4585	0.4673	0.3874	0.5518	0.4196	0	0.9011	1.072	1
dm12272_High_vs_dm11255_Low_38d	FBgn0038569	3	3	166	176	120	222	217	78	0.7402597402597401	0.7402597402597401	0.849129593810445	0.849129593810445	0.6324	0.4854	0.4833	0.4024	0.564	0.6802	0	0.5057	0.5093	0.4322	0.5863	0.8082	0	1.0377	0.9844	1
dm12272_High_vs_dm11255_Low_38d	FBgn0020251	3	3	157	185	151	215	127	132	0.693711967545639	0.693711967545639	0.721518987341772	0.721518987341772	0.0442	0.4591	0.4616	0.3659	0.56	0.4367	0	0.6287	0.6037	0.5033	0.6914	0.0436	1	1.0864	0.8126	1
dm12272_High_vs_dm11255_Low_38d	FBgn0037387	3	3	2236	2081	271	2583	2044	1083	0.940932868352223	0.940932868352223	0.810332749562172	0.810332749562172	0.2949	0.518	0.5135	0.4557	0.5721	0.6273	0	0.5582	0.5547	0.4982	0.6108	0.0556	0	0.975	0.8971	1
dm12272_High_vs_dm11255_Low_38d	FBgn0038519	3	3	919	921	241	1047	1214	356	0.884190293128304	0.884190293128304	0.863966373710355	0.863966373710355	0.5633	0.4995	0.5038	0.4155	0.5916	0.9382	0	0.4631	0.466	0.3743	0.5619	0.4693	0	0.9966	1.0763	1
dm12272_High_vs_dm11255_Low_38d	FBgn0031799	3	3	35	46	13	51	60	15	0.8617021276595741	0.8617021276595741	0.880952380952381	0.880952380952381	0.9144	0.4321	0.4509	0.3415	0.5659	0.4011	0	0.4595	0.4591	0.3524	0.5674	0.4458	0	1.1126	1.0933	1
dm12272_High_vs_dm11255_Low_38d	FBgn0031820	3	3	58	83	26	77	77	38	0.844311377245509	0.844311377245509	0.802083333333333	0.802083333333333	0.2149	0.4113	0.4235	0.3303	0.5228	0.1278	0	0.5	0.5091	0.4109	0.609	0.8542	0	1.1749	0.9867	1
dm12272_High_vs_dm11255_Low_38d	FBgn0033128	3	3	268	267	101	406	52	85	0.8411949685534591	0.8411949685534591	0.8434622467771641	0.8434622467771641	0.0013	0.5009	0.5025	0.4025	0.6027	0.9469	0	0.8865	0.8161	0.7048	0.8779	0.0004	1	1.0001	0.4737	1
dm12272_High_vs_dm11255_Low_38d	FBgn0043806	3	3	636	273	90	869	285	105	0.9099099099099099	0.9099099099099099	0.916600476568705	0.916600476568705	0.1424	0.6997	0.6836	0.6158	0.7411	0.0002	1	0.753	0.7429	0.6802	0.7917	0.0	1	0.6808	0.5883	1
dm12272_High_vs_dm11255_Low_38d	FBgn0262142	3	3	374	7	29	144	3	366	0.929268292682927	0.929268292682927	0.286549707602339	0.286549707602339	0.9202	0.9816	0.6289	0.4012	0.8226	0.2593	0	0.9796	0.6431	0.4161	0.8306	0.2138	0	0.78	0.7557	1
dm12272_High_vs_dm11255_Low_38d	FBgn0051363	3	3	348	321	291	337	326	486	0.696875	0.696875	0.5770234986945171	0.5770234986945171	0.7822	0.5202	0.5192	0.3812	0.6532	0.7682	0	0.5083	0.4931	0.3521	0.6355	0.9259999999999999	0	0.9716	1.0257	1
dm12272_High_vs_dm11255_Low_38d	FBgn0054043	3	3	290	18	196	104	14	108	0.6111111111111109	0.6111111111111109	0.52212389380531	0.52212389380531	0.2222	0.9416	0.8249	0.6322	0.9191	0.0051	1	0.8814	0.7315	0.522	0.8556	0.0344	1	0.4576	0.6083	1
dm12272_High_vs_dm11255_Low_38d	FBgn0039462	3	3	38	37	6	48	15	7	0.9259259259259259	0.9259259259259259	0.9	0.9	0.0784	0.5067	0.507	0.3789	0.637	0.9173	0	0.7619	0.6752	0.5343	0.7871	0.0204	1	0.9946	0.6962	1
dm12272_High_vs_dm11255_Low_38d	FBgn0016032	3	3	110	137	56	97	107	58	0.8151815181518149	0.8151815181518149	0.7786259541984731	0.7786259541984731	0.5824	0.4453	0.4457	0.3596	0.5351	0.2253	0	0.4755	0.4795	0.3886	0.5725	0.6429	0	1.1208	1.0468	1
dm12272_High_vs_dm11255_Low_38d	FBgn0040010	3	3	199	128	342	281	61	481	0.488789237668161	0.488789237668161	0.41555285540704706	0.41555285540704706	0.022000000000000002	0.6086	0.5797	0.4671	0.6808	0.1578	0	0.8216	0.7505	0.6454	0.8270000000000001	0.0004	1	0.8553	0.5768	1
dm12272_High_vs_dm11255_Low_38d	FBgn0034674	3	3	93	76	31	83	90	59	0.845	0.845	0.745689655172414	0.745689655172414	0.4936	0.5503	0.5374	0.4091	0.6595	0.5402	0	0.4798	0.4755	0.3529	0.603	0.7076	0	0.9344	1.0601	1
dm12272_High_vs_dm11255_Low_38d	FBgn0031174	3	3	184	12	147	132	88	151	0.5714285714285711	0.5714285714285711	0.592991913746631	0.592991913746631	0.0058	0.9388	0.8382	0.7152	0.9033	0.0	1	0.6	0.5863	0.4646	0.6925	0.1453	0	0.4375	0.8441	1
dm12272_High_vs_dm11255_Low_38d	FBgn0015218	3	3	1540	1690	109	1561	1767	127	0.967355495657382	0.967355495657382	0.9632416787264828	0.9632416787264828	0.8107	0.4768	0.479	0.4113	0.5482	0.5022	0	0.4691	0.4679	0.3981	0.5397	0.324	0	1.0456	1.0694	1
dm12272_High_vs_dm11255_Low_38d	FBgn0054040	3	3	124	83	141	306	248	207	0.594827586206897	0.594827586206897	0.7279894875164259	0.7279894875164259	0.5407	0.599	0.5421	0.3804	0.6944	0.5996	0	0.5523	0.4751	0.3274	0.6295	0.7407	0	0.9297	1.0659999999999998	1
dm12272_High_vs_dm11255_Low_38d	FBgn0038166	3	3	232	251	9	307	330	14	0.9817073170731708	0.9817073170731708	0.9784946236559141	0.9784946236559141	0.966	0.4803	0.4873	0.384	0.5920000000000001	0.7956	0	0.4819	0.4893	0.3884	0.5925	0.826	0	1.0318	1.0274	1
dm12272_High_vs_dm11255_Low_38d	FBgn0038167	3	3	74	102	15	108	112	21	0.9214659685863871	0.9214659685863871	0.9128630705394191	0.9128630705394191	0.3396	0.4205	0.43700000000000006	0.3422	0.5404	0.1962	0	0.4909	0.4987	0.4042	0.5907	0.9833	0	1.1423	1.0072	1
dm12272_High_vs_dm11255_Low_38d	FBgn0020300	3	3	248	302	313	304	416	146	0.637311703360371	0.637311703360371	0.831408775981524	0.831408775981524	0.6331	0.4509	0.4511	0.3762	0.5281	0.2033	0	0.4222	0.4266	0.3572	0.5011	0.0538	0	1.1072	1.1635	1
dm12272_High_vs_dm11255_Low_38d	FBgn0038168	3	3	59	59	39	84	90	42	0.7515923566878979	0.7515923566878979	0.805555555555556	0.805555555555556	0.7709	0.5	0.507	0.4036	0.6085	0.8909	0	0.4828	0.4871	0.3956	0.5788	0.792	0	0.9913	1.031	1
dm12272_High_vs_dm11255_Low_38d	FBgn0264357	3	3	183	248	1098	499	460	999	0.28188358404185704	0.28188358404185704	0.48978549540347294	0.48978549540347294	0.1756	0.4246	0.4362	0.3543	0.5243	0.1467	0	0.5203	0.5182	0.4368	0.5981	0.6442	0	1.1424	0.9672	1
dm12272_High_vs_dm11255_Low_38d	FBgn0040907	3	3	791	946	102	1004	1332	192	0.944535073409462	0.944535073409462	0.9240506329113921	0.9240506329113921	0.5564	0.4554	0.4615	0.3739	0.5536	0.3889	0	0.4298	0.4259	0.3427	0.5174	0.1011	0	1.0856	1.1672	1
dm12272_High_vs_dm11255_Low_38d	FBgn0026317	3	3	68	75	55	62	68	185	0.7222222222222221	0.7222222222222221	0.412698412698413	0.412698412698413	0.742	0.4755	0.4844	0.36200000000000004	0.6104	0.7979999999999999	0	0.4769	0.4561	0.3278	0.59	0.5162	0	1.0408	1.1043	1
dm12272_High_vs_dm11255_Low_38d	FBgn0026314	3	3	195	49	48	172	67	51	0.8356164383561641	0.8356164383561641	0.8241379310344829	0.8241379310344829	0.3333	0.7992	0.7512	0.6513	0.8237	0.0007	1	0.7197	0.6965	0.5972	0.7748	0.0009	1	0.5756	0.6609999999999999	1
dm12272_High_vs_dm11255_Low_38d	FBgn0026315	3	3	59	6	16	71	143	22	0.8024691358024691	0.8024691358024691	0.9067796610169491	0.9067796610169491	0.0	0.9077	0.7858	0.6842	0.8661	0.0	1	0.3318	0.3505	0.2714	0.4419	0.0069	1	0.5215	1.371	1
dm12272_High_vs_dm11255_Low_38d	FBgn0039748	3	3	32	47	0	24	59	1	0.5	0.5	0.9880952380952379	0.9880952380952379	0.8851	0.4051	0.4701	0.293	0.6554	0.7544	0	0.2892	0.4512	0.2578	0.6587	0.6418	0	1.0843	1.1352	1
dm12272_High_vs_dm11255_Low_38d	FBgn0034140	3	3	4317	216	1978	3028	2157	2696	0.6962064199047769	0.6962064199047769	0.6579114325593199	0.6579114325593199	0.0249	0.9523	0.8626	0.6297	0.9457	0.0044	1	0.584	0.565	0.4255	0.6808	0.2944	0	0.3909	0.8833	1
dm12272_High_vs_dm11255_Low_38d	FBgn0039747	3	3	28	31	17	34	24	27	0.7763157894736842	0.7763157894736842	0.6823529411764712	0.6823529411764712	0.3816	0.4746	0.4826	0.3624	0.6067	0.7622	0	0.5862	0.5633	0.4344	0.684	0.332	0	1.0446	0.8863	1
dm12272_High_vs_dm11255_Low_38d	FBgn0283499	3	3	64	61	400	133	181	361	0.23809523809523803	0.23809523809523803	0.465185185185185	0.465185185185185	0.214	0.512	0.5102	0.4089	0.6083	0.8353	0	0.4236	0.4309	0.3524	0.5123	0.0929	0	0.9849	1.1543	1
dm12272_High_vs_dm11255_Low_38d	FBgn0039741	3	3	148	179	2	166	175	10	0.9939209726443771	0.9939209726443771	0.9715099715099721	0.9715099715099721	0.5311	0.4526	0.4606	0.3798	0.5454	0.3371	0	0.4868	0.4959	0.414	0.5811	0.9078	0	1.0867	1.012	1
dm12272_High_vs_dm11255_Low_38d	FBgn0039740	3	3	38	55	14	46	46	7	0.869158878504673	0.869158878504673	0.9292929292929291	0.9292929292929291	0.322	0.4086	0.4289	0.3238	0.5419	0.2084	0	0.5	0.5049	0.3976	0.6139	0.9318	0	1.1637	0.9964	1
dm12272_High_vs_dm11255_Low_38d	FBgn0039743	3	3	109	74	53	126	101	100	0.7754237288135591	0.7754237288135591	0.694189602446483	0.694189602446483	0.8687	0.5956	0.5625	0.4253	0.6882	0.3216	0	0.5551	0.547	0.4122	0.6695	0.4518	0	0.8882	0.9167	1
dm12272_High_vs_dm11255_Low_38d	FBgn0025574	3	3	103	107	282	135	127	334	0.426829268292683	0.426829268292683	0.439597315436242	0.439597315436242	0.7747	0.4905	0.4922	0.3802	0.6069	0.8858	0	0.5153	0.5162	0.3963	0.636	0.7907	0	1.0229	0.9751	1
dm12272_High_vs_dm11255_Low_38d	FBgn0037635	3	3	311	271	376	370	340	148	0.607515657620042	0.607515657620042	0.827505827505828	0.827505827505828	0.7827	0.5344	0.5396	0.4719	0.6059	0.2382	0	0.5211	0.5272	0.4642	0.5909	0.3998	0	0.9256	0.9489	1
dm12272_High_vs_dm11255_Low_38d	FBgn0037329	3	3	114	111	147	104	122	159	0.6048387096774189	0.6048387096774189	0.5870129870129871	0.5870129870129871	0.562	0.5067	0.5068	0.4184	0.5947	0.8707	0	0.4602	0.4705	0.3834	0.5615	0.5049	0	0.9905	1.0659999999999998	1
dm12272_High_vs_dm11255_Low_38d	FBgn0037328	3	3	2559	1346	47676	2886	1472	51512	0.0757061708768732	0.0757061708768732	0.0780025058170753	0.0780025058170753	0.6496	0.6553	0.65	0.6095	0.688	0.0	1	0.6622	0.6628	0.6227	0.6996	0.0	1	0.7341	0.7135	1
dm12272_High_vs_dm11255_Low_38d	FBgn0033121	3	3	70	50	73	51	39	83	0.6217616580310881	0.6217616580310881	0.5202312138728321	0.5202312138728321	0.9642	0.5833	0.5578	0.4381	0.6658	0.3107	0	0.5667	0.5552	0.4306	0.6747	0.3711	0	0.8953	0.9008	1
dm12272_High_vs_dm11255_Low_38d	FBgn0085436	3	3	135	3	2599	98	0	3203	0.0504201680672269	0.0504201680672269	0.0296879733414117	0.0296879733414117	0.884	0.9783	0.6207	0.3864	0.8208	0.2984	0	1.0	0.6391	0.4013	0.8387	0.2447	0	0.7952	0.7635	1
dm12272_High_vs_dm11255_Low_38d	FBgn0038407	3	3	249	249	461	105	115	694	0.519290928050052	0.519290928050052	0.24070021881838102	0.24070021881838102	0.93	0.5	0.4867	0.3941	0.5805	0.7638	0	0.4773	0.4803	0.3783	0.5837	0.6940000000000001	0	1.0317	1.0464	1
dm12272_High_vs_dm11255_Low_38d	FBgn0004390	3	3	57	52	48	60	55	61	0.694267515923567	0.694267515923567	0.653409090909091	0.653409090909091	0.996	0.5229	0.52	0.4168	0.6254	0.7171	0	0.5217	0.5192	0.4132	0.6218	0.6991	0	0.966	0.9673	1
dm12272_High_vs_dm11255_Low_38d	FBgn0004396	3	3	146	160	321	143	194	394	0.48803827751196205	0.48803827751196205	0.461012311901505	0.461012311901505	0.5136	0.4771	0.4793	0.385	0.5751	0.6607	0	0.4243	0.4367	0.3452	0.5358	0.1849	0	1.0475	1.1425	1
dm12272_High_vs_dm11255_Low_38d	FBgn0001145	3	3	1207	839	1591	884	801	1851	0.562551553478141	0.562551553478141	0.476527149321267	0.476527149321267	0.3924	0.5899	0.5784	0.4971	0.6548	0.0576	0	0.5246	0.5306	0.4478	0.6108	0.4387	0	0.8557	0.9434	1
dm12272_High_vs_dm11255_Low_38d	FBgn0263979	3	3	268	241	65	251	317	232	0.8867595818815329	0.8867595818815329	0.71	0.71	0.3231	0.5265	0.5311	0.3969	0.6577	0.628	0	0.4419	0.43200000000000005	0.2906	0.5921	0.3722	0	0.9472	1.1652	1
dm12272_High_vs_dm11255_Low_38d	FBgn0020415	3	3	1145	1417	602	1299	1686	1293	0.809734513274336	0.809734513274336	0.697755960729313	0.697755960729313	0.8369	0.4469	0.456	0.3639	0.555	0.3476	0	0.4352	0.442	0.349	0.5429	0.2282	0	1.0985	1.1303	1
dm12272_High_vs_dm11255_Low_38d	FBgn0020414	3	3	460	286	781	719	486	376	0.488539620170268	0.488539620170268	0.7621758380771659	0.7621758380771659	0.794	0.6166	0.5938	0.5078	0.6738	0.0347	1	0.5967	0.5785	0.4904	0.6568	0.0818	0	0.8292	0.8558	1
dm12272_High_vs_dm11255_Low_38d	FBgn0052091	3	3	323	330	34	416	333	84	0.9505094614264921	0.9505094614264921	0.8991596638655458	0.8991596638655458	0.1944	0.4946	0.4967	0.4341	0.5622	0.9151	0	0.5554	0.5539	0.4907	0.6138	0.0871	0	1.0087	0.8988	1
dm12272_High_vs_dm11255_Low_38d	FBgn0039184	3	3	1376	1425	544	1114	1227	1258	0.8373692077727951	0.8373692077727951	0.650458460683523	0.650458460683523	0.9069	0.4913	0.4856	0.4183	0.5509	0.6618	0	0.4759	0.4802	0.4162	0.5452	0.5309	0	1.0317	1.0428	1
dm12272_High_vs_dm11255_Low_38d	FBgn0040206	3	3	458	19	615	503	18	1034	0.436813186813187	0.436813186813187	0.33504823151125396	0.33504823151125396	0.732	0.9602	0.6753	0.4364	0.8864	0.1358	0	0.9655	0.7132	0.4717	0.9078	0.0811	0	0.7013	0.6383	1
dm12272_High_vs_dm11255_Low_38d	FBgn0013981	3	3	10027	10181	1180	11808	12053	1760	0.9448288760052371	0.9448288760052371	0.931306350259553	0.931306350259553	0.9542	0.4962	0.4977	0.4408	0.556	0.9324	0	0.4949	0.4955	0.4393	0.5514	0.8596	0	1.0062	1.0107	1
dm12272_High_vs_dm11255_Low_38d	FBgn0004646	3	3	1390	206	331	1494	219	491	0.8282304099636741	0.8282304099636741	0.777223230490018	0.777223230490018	0.8564	0.8709	0.8422	0.7817	0.8809999999999999	0.0	1	0.8722	0.8474	0.7897	0.8838	0.0	1	0.4323	0.4238	1
dm12272_High_vs_dm11255_Low_38d	FBgn0004647	3	3	171	115	91	157	140	179	0.7586206896551719	0.7586206896551719	0.623949579831933	0.623949579831933	0.4313	0.5979	0.574	0.4601	0.6778	0.1831	0	0.5286	0.5143	0.4012	0.6258	0.7893	0	0.8656	0.9778	1
dm12272_High_vs_dm11255_Low_38d	FBgn0000250	3	3	465	502	456	582	572	429	0.679550245959241	0.679550245959241	0.7289955780164251	0.7289955780164251	0.7724	0.4809	0.4811	0.3836	0.5814	0.6971	0	0.5043	0.5012	0.4015	0.6027	0.9918	0	1.0442	1.0028	1
dm12272_High_vs_dm11255_Low_38d	FBgn0004648	3	3	103	140	519	184	135	743	0.318897637795276	0.318897637795276	0.30037664783427503	0.30037664783427503	0.0102	0.4239	0.4257	0.3488	0.5056	0.0691	0	0.5768	0.5696	0.4926	0.6433	0.0756	0	1.1666	0.8712	1
dm12272_High_vs_dm11255_Low_38d	FBgn0032919	3	3	323	36	357	377	343	204	0.501396648044693	0.501396648044693	0.779220779220779	0.779220779220779	0.0053	0.8997	0.8216	0.682	0.8917	0.002	1	0.5236	0.5125	0.3961	0.6218	0.7916	0	0.4645	0.9814	1
dm12272_High_vs_dm11255_Low_38d	FBgn0036007	3	3	1191	1103	1083	1610	1301	1587	0.679301154871187	0.679301154871187	0.647176522899066	0.647176522899066	0.5511	0.5192	0.5165	0.434	0.5987	0.6791	0	0.5531	0.5498	0.465	0.6298	0.2176	0	0.9707	0.9075	1
dm12272_High_vs_dm11255_Low_38d	FBgn0039188	3	3	73	80	53	83	71	47	0.7427184466019421	0.7427184466019421	0.766169154228856	0.766169154228856	0.4191	0.4771	0.4773	0.3821	0.5721	0.6409	0	0.539	0.5312	0.4336	0.6278	0.5196	0	1.052	0.9436	1
dm12272_High_vs_dm11255_Low_38d	FBgn0035243	3	3	106	143	5	96	168	8	0.980314960629921	0.980314960629921	0.970588235294118	0.970588235294118	0.3887	0.4257	0.4363	0.3576	0.522	0.134	0	0.3636	0.3862	0.3071	0.4754	0.0138	1	1.1420000000000001	1.2679	1
dm12272_High_vs_dm11255_Low_38d	FBgn0013307	3	3	956	961	570	1305	91	1460	0.7708082026538001	0.7708082026538001	0.48879551820728295	0.48879551820728295	0.0	0.4987	0.4982	0.4222	0.5746	0.9496	0	0.9348	0.903	0.8356	0.9325	0.0	1	1.0065	0.326	1
dm12272_High_vs_dm11255_Low_38d	FBgn0261954	3	3	163	124	316	173	142	348	0.475953565505804	0.475953565505804	0.475113122171946	0.475113122171946	0.7507	0.5679	0.5569	0.4808	0.6295	0.134	0	0.5492	0.5405	0.4641	0.6135	0.2916	0	0.8941	0.9243	1
dm12272_High_vs_dm11255_Low_38d	FBgn0033379	3	3	237	16	50	215	138	55	0.834983498349835	0.834983498349835	0.8651960784313729	0.8651960784313729	0.0416	0.9368	0.81	0.6187	0.9057	0.0049	1	0.6091	0.5911	0.4429	0.7145	0.1911	0	0.4823	0.8375	1
dm12272_High_vs_dm11255_Low_38d	FBgn0086371	3	3	451	190	225	545	183	340	0.7401847575057741	0.7401847575057741	0.681647940074906	0.681647940074906	0.47	0.7036	0.6837	0.6061	0.7492	0.0011	1	0.7486	0.7193	0.6389	0.7817	0.0	1	0.6808	0.625	1
dm12272_High_vs_dm11255_Low_38d	FBgn0038981	3	3	127	138	97	83	104	126	0.7320441988950279	0.7320441988950279	0.597444089456869	0.597444089456869	0.7244	0.4792	0.4777	0.3879	0.5710000000000001	0.6309	0	0.4439	0.4558	0.3622	0.5577	0.3749	0	1.0508	1.0994	1
dm12272_High_vs_dm11255_Low_38d	FBgn0250843	3	3	1149	1252	654	1104	1410	1063	0.785924713584288	0.785924713584288	0.702823595191501	0.702823595191501	0.5822	0.4786	0.4855	0.3807	0.5917	0.7687	0	0.4391	0.4476	0.3432	0.5574	0.32	0	1.0358	1.119	1
dm12272_High_vs_dm11255_Low_38d	FBgn0038984	3	3	3097	2896	1545	3638	3530	2571	0.7950384717431679	0.7950384717431679	0.736009857274874	0.736009857274874	0.9347	0.5168	0.5121	0.4463	0.5768	0.7151	0	0.5075	0.5083	0.442	0.5727	0.7998	0	0.9782	0.9857	1
dm12272_High_vs_dm11255_Low_38d	FBgn0052672	3	3	18	18	10790	4416	4648	3626	0.0033253279142804	0.0033253279142804	0.714263199369582	0.714263199369582	0.8816	0.5	0.4999	0.3704	0.6303	0.9969	0	0.4872	0.4884	0.4308	0.5462	0.6811	0	1.0096	1.0253	1
dm12272_High_vs_dm11255_Low_38d	FBgn0038989	3	3	391	305	30	493	338	36	0.9586776859504129	0.9586776859504129	0.9584775086505191	0.9584775086505191	0.7229	0.5618	0.5458	0.4585	0.6275	0.2691	0	0.5933	0.5664	0.47700000000000004	0.6506	0.1369	0	0.915	0.8776	1
dm12272_High_vs_dm11255_Low_38d	FBgn0002723	3	3	225	12	197	221	140	193	0.5460829493087561	0.5460829493087561	0.651624548736462	0.651624548736462	0.0196	0.9494	0.8304	0.6585	0.9074	0.0033	1	0.6122	0.5932	0.4592	0.6973	0.1378	0	0.4496	0.8325	1
dm12272_High_vs_dm11255_Low_38d	FBgn0052676	3	3	46	60	491	61	46	573	0.177554438860971	0.177554438860971	0.157352941176471	0.157352941176471	0.2444	0.434	0.45299999999999996	0.3386	0.5705	0.4309	0	0.5701	0.5533	0.4288	0.67	0.3858	0	1.1087	0.9044	1
dm12272_High_vs_dm11255_Low_38d	FBgn0019890	3	3	212	212	165	216	194	183	0.719864176570458	0.719864176570458	0.691399662731872	0.691399662731872	0.5913	0.5	0.4965	0.4232	0.5710000000000001	0.9273	0	0.5268	0.5254	0.4498	0.6	0.496	0	1.0098	0.953	1
dm12272_High_vs_dm11255_Low_38d	FBgn0040070	3	3	3909	3031	628	3164	3067	773	0.917019027484144	0.917019027484144	0.889634494574529	0.889634494574529	0.2658	0.5633	0.5603	0.4878	0.6291	0.09	0	0.5078	0.5052	0.4314	0.5789	0.8793	0	0.8877	0.9923	1
dm12272_High_vs_dm11255_Low_38d	FBgn0015621	3	3	51	63	22	83	101	35	0.838235294117647	0.838235294117647	0.8401826484018259	0.8401826484018259	0.992	0.4474	0.4679	0.3346	0.6124	0.6251	0	0.4511	0.4669	0.3327	0.6053	0.6342	0	1.0791	1.0807	1
dm12272_High_vs_dm11255_Low_38d	FBgn0034346	3	3	69	0	18	59	27	3	0.793103448275862	0.793103448275862	0.9662921348314608	0.9662921348314608	0.1029	1.0	0.8044	0.5687	0.9105	0.0158	1	0.6859999999999999	0.627	0.4489	0.7561	0.132	0	0.4915	0.7775	1
dm12272_High_vs_dm11255_Low_38d	FBgn0023441	3	3	432	402	1304	459	542	1377	0.39008419083255397	0.39008419083255397	0.42094196804037	0.42094196804037	0.2731	0.518	0.5156	0.4398	0.5915	0.6773	0	0.4585	0.4595	0.39	0.532	0.2504	0	0.9721	1.0879	1
dm12272_High_vs_dm11255_Low_38d	FBgn0034345	3	3	557	22	531	436	371	488	0.521621621621622	0.521621621621622	0.623166023166023	0.623166023166023	0.1309	0.9620000000000001	0.7307	0.4991	0.8933	0.0507	0	0.5403	0.514	0.3344	0.6852	0.882	0	0.6099	0.9888	1
dm12272_High_vs_dm11255_Low_38d	FBgn0283468	3	3	233	119	258	261	211	242	0.577049180327869	0.577049180327869	0.661064425770308	0.661064425770308	0.19	0.6619	0.6412	0.5459	0.7222	0.0058	1	0.5529999999999999	0.5569	0.4639	0.6445	0.2187	0	0.7497	0.8951	1
dm12272_High_vs_dm11255_Low_38d	FBgn0000422	3	3	50	143	293	177	186	18	0.39711934156378603	0.39711934156378603	0.9527559055118109	0.9527559055118109	0.0176	0.2591	0.3059	0.218	0.41600000000000004	0.0031	1	0.4876	0.4932	0.3939	0.5952	0.888	0	1.5242	1.0192	1
dm12272_High_vs_dm11255_Low_38d	FBgn0031950	3	3	303	263	66	343	248	78	0.8955696202531651	0.8955696202531651	0.8834080717488789	0.8834080717488789	0.3824	0.5353	0.5323	0.4607	0.6021	0.3524	0	0.5804	0.5755	0.5027	0.6442	0.0429	1	0.9395	0.8605	1
dm12272_High_vs_dm11255_Low_38d	FBgn0039172	3	3	647	602	242	537	596	333	0.8376928236083171	0.8376928236083171	0.7728512960436559	0.7728512960436559	0.3978	0.518	0.5193	0.4332	0.6039	0.6469	0	0.474	0.4688	0.3835	0.5586	0.4642	0	0.9655	1.0692	1
dm12272_High_vs_dm11255_Low_38d	FBgn0001114	3	3	1098	1073	454	228	254	4463	0.8270476190476189	0.8270476190476189	0.0974721941354903	0.0974721941354903	0.6602	0.5058	0.5057	0.4017	0.6075	0.9004	0	0.473	0.4743	0.368	0.5843	0.6218	0	0.9938	1.06	1
dm12272_High_vs_dm11255_Low_38d	FBgn0038106	3	3	72	85	93	78	87	135	0.628	0.628	0.55	0.55	0.8140000000000001	0.4586	0.4667	0.3521	0.5867	0.5556	0	0.4727	0.4852	0.3667	0.6065	0.7969	0	1.0779	1.0383	1
dm12272_High_vs_dm11255_Low_38d	FBgn0032341	3	3	93	63	15	48	33	119	0.912280701754386	0.912280701754386	0.405	0.405	0.9393	0.5962	0.5816	0.4841	0.6716	0.0947	0	0.5926	0.5763	0.4653	0.6822	0.1811	0	0.8509	0.8614	1
dm12272_High_vs_dm11255_Low_38d	FBgn0031361	3	3	101	85	3	106	97	5	0.9841269841269841	0.9841269841269841	0.975961538461538	0.975961538461538	0.7002	0.5429999999999999	0.5489999999999999	0.444	0.649	0.3356	0	0.5222	0.5204	0.4136	0.6227	0.6831	0	0.9104	0.9651	1
dm12272_High_vs_dm11255_Low_38d	FBgn0033691	3	3	1224	1284	127	1148	1028	225	0.95180265654649	0.95180265654649	0.9062890462307371	0.9062890462307371	0.256	0.488	0.485	0.4289	0.5421	0.5904	0	0.5276	0.5293	0.4711	0.5853	0.2931	0	1.0324	0.9445	1
dm12272_High_vs_dm11255_Low_38d	FBgn0000394	3	3	84	74	135	82	73	211	0.539249146757679	0.539249146757679	0.423497267759563	0.423497267759563	0.9807	0.5316	0.527	0.4312	0.6215	0.5827	0	0.529	0.5252	0.423	0.6243	0.5944	0	0.9515	0.9554	1
dm12272_High_vs_dm11255_Low_38d	FBgn0000395	3	3	57	54	65	72	53	34	0.630681818181818	0.630681818181818	0.7861635220125791	0.7861635220125791	0.564	0.5135	0.5114	0.3988	0.6233	0.8507	0	0.5760000000000001	0.5561	0.4485	0.6582	0.2956	0	0.9836	0.8977	1
dm12272_High_vs_dm11255_Low_38d	FBgn0040364	3	3	89	84	4	76	85	6	0.977401129943503	0.977401129943503	0.964071856287425	0.964071856287425	0.5531	0.5145	0.5106	0.4087	0.6096	0.8327	0	0.47200000000000003	0.4688	0.3676	0.5696	0.5429	0	0.9842	1.0711	1
dm12272_High_vs_dm11255_Low_38d	FBgn0011274	3	3	238	191	73	177	215	208	0.854581673306773	0.854581673306773	0.653333333333333	0.653333333333333	0.14800000000000002	0.5548	0.5511	0.4644	0.6351	0.2329	0	0.4515	0.4619	0.377	0.5496	0.3773	0	0.9053	1.0843	1
dm12272_High_vs_dm11255_Low_38d	FBgn0032258	3	3	244	282	3	287	314	7	0.994328922495274	0.994328922495274	0.9884868421052628	0.9884868421052628	0.9359999999999999	0.4639	0.4766	0.3903	0.5678	0.5687	0	0.4775	0.4716	0.3857	0.5591	0.4873	0	1.0525	1.063	1
dm12272_High_vs_dm11255_Low_38d	FBgn0031589	3	3	260	265	232	247	239	503	0.693527080581242	0.693527080581242	0.49140546006066704	0.49140546006066704	0.8538	0.4952	0.4973	0.4274	0.5684	0.9389	0	0.5082	0.507	0.4335	0.5794	0.8464	0	1.008	0.9888	1
dm12272_High_vs_dm11255_Low_38d	FBgn0032250	3	3	75	160	1	59	100	128	0.9957627118644069	0.9957627118644069	0.554006968641115	0.554006968641115	0.6867	0.3191	0.3558	0.2676	0.4599	0.0124	1	0.3711	0.3815	0.2853	0.4884	0.0293	1	1.3575	1.2844	1
dm12272_High_vs_dm11255_Low_38d	FBgn0034296	3	3	512	558	19	873	1094	89	0.982552800734619	0.982552800734619	0.956712062256809	0.956712062256809	0.4002	0.4785	0.474	0.382	0.5707	0.5558	0	0.4438	0.4213	0.3353	0.5181	0.0978	0	1.0586	1.1786	1
dm12272_High_vs_dm11255_Low_38d	FBgn0014469	3	3	695	717	45	248	290	950	0.9691146190803019	0.9691146190803019	0.3615591397849461	0.3615591397849461	0.7927	0.4922	0.4863	0.4019	0.5713	0.7356	0	0.461	0.4714	0.3827	0.5619	0.52	0	1.0318	1.064	1
dm12272_High_vs_dm11255_Low_38d	FBgn0034290	3	3	1919	2349	245	1569	1519	1614	0.9457123864391759	0.9457123864391759	0.656741811994896	0.656741811994896	0.4129	0.4496	0.4574	0.3797	0.5359	0.2811	0	0.5081	0.503	0.4228	0.5828	0.9322	0	1.0934	0.9974	1
dm12272_High_vs_dm11255_Low_38d	FBgn0030365	3	3	99	85	73	144	84	38	0.715953307392996	0.715953307392996	0.857142857142857	0.857142857142857	0.3398	0.5379999999999999	0.5385	0.4252	0.6469	0.4796	0	0.6316	0.6127	0.5004	0.7111	0.0496	1	0.9308	0.7979999999999999	1
dm12272_High_vs_dm11255_Low_38d	FBgn0030367	3	3	52	36	8	73	66	5	0.916666666666667	0.916666666666667	0.9652777777777779	0.9652777777777779	0.506	0.5909	0.5717	0.4639	0.6769	0.1971	0	0.5252	0.5237	0.4265	0.6188	0.6402	0	0.8695	0.958	1
dm12272_High_vs_dm11255_Low_38d	FBgn0030360	3	3	60	66	40	53	63	11	0.7590361445783129	0.7590361445783129	0.913385826771654	0.913385826771654	0.8187	0.4762	0.4793	0.3796	0.5804	0.6789	0	0.4569	0.4638	0.3635	0.5659	0.4756	0	1.0482	1.0819	1
dm12272_High_vs_dm11255_Low_38d	FBgn0085360	3	3	1606	1484	267	1309	1237	1328	0.9204647006255581	0.9204647006255581	0.65720185854414	0.65720185854414	0.846	0.5197	0.5213	0.4614	0.58	0.4444	0	0.5141	0.5139	0.4542	0.5737	0.624	0	0.9599	0.9743	1
dm12272_High_vs_dm11255_Low_38d	FBgn0036207	3	3	47	49	0	66	95	26	0.5	0.5	0.8609625668449201	0.8609625668449201	0.802	0.4896	0.5047	0.3213	0.688	0.9551	0	0.4099	0.4718	0.2805	0.6733	0.7738	0	1.0093	1.0841	1
dm12272_High_vs_dm11255_Low_38d	FBgn0036754	3	3	71	64	14	97	69	6	0.9060402684563761	0.9060402684563761	0.9651162790697679	0.9651162790697679	0.4487	0.5259	0.5317	0.423	0.6369	0.5493	0	0.5843	0.5861	0.4844	0.6829999999999999	0.0951	0	0.9435	0.8434	1
dm12272_High_vs_dm11255_Low_38d	FBgn0036208	3	3	124	119	7	147	133	54	0.972	0.972	0.8383233532934129	0.8383233532934129	0.9702	0.5103	0.5248	0.4306	0.6215	0.6076	0	0.525	0.5221	0.4282	0.6144	0.6229	0	0.9557	0.9608	1
dm12272_High_vs_dm11255_Low_38d	FBgn0036759	3	3	96	180	692	317	299	355	0.285123966942149	0.285123966942149	0.634397528321318	0.634397528321318	0.0064	0.3478	0.3618	0.2902	0.4418	0.0011	1	0.5146	0.5145	0.4452	0.5835	0.6669	0	1.3353	0.9738	1
dm12272_High_vs_dm11255_Low_38d	FBgn0263396	3	3	1875	2007	1512	1984	2259	2571	0.7196885428253609	0.7196885428253609	0.622688582330496	0.622688582330496	0.7604	0.483	0.4851	0.4184	0.5529	0.6482	0	0.4676	0.4708	0.4029	0.54	0.3913	0	1.0328	1.0631	1
dm12272_High_vs_dm11255_Low_38d	FBgn0033980	3	3	316	252	63	260	49	183	0.900158478605388	0.900158478605388	0.6280487804878051	0.6280487804878051	0.0009	0.5563	0.5512	0.4659	0.6325	0.21	0	0.8414	0.7875	0.7018	0.8473	0.0	1	0.905	0.5192	1
dm12272_High_vs_dm11255_Low_38d	FBgn0034535	3	3	171	142	4	130	139	24	0.987381703470032	0.987381703470032	0.918088737201365	0.918088737201365	0.2564	0.5463	0.5406	0.4612	0.6188	0.3062	0	0.4833	0.4754	0.3916	0.5589	0.5569	0	0.9243	1.0548	1
dm12272_High_vs_dm11255_Low_38d	FBgn0034534	3	3	691	691	328	1005	1120	20	0.8081871345029241	0.8081871345029241	0.990675990675991	0.990675990675991	0.6742	0.5	0.5005	0.4191	0.5803	0.9929	0	0.4729	0.4779	0.3974	0.5583	0.5593	0	1.0024	1.0491	1
dm12272_High_vs_dm11255_Low_38d	FBgn0034537	3	3	96	97	37	86	96	46	0.8391304347826091	0.8391304347826091	0.798245614035088	0.798245614035088	0.7358	0.4974	0.48700000000000004	0.366	0.607	0.8320000000000001	0	0.4725	0.4603	0.3413	0.5846	0.5127	0	1.0349	1.093	1
dm12272_High_vs_dm11255_Low_38d	FBgn0026761	3	3	238	335	194	345	241	221	0.7470664928292049	0.7470664928292049	0.726146220570012	0.726146220570012	0.0353	0.4154	0.4284	0.3386	0.5251	0.1322	0	0.5887	0.5798	0.4803	0.6697	0.1067	0	1.1619	0.8543	1
dm12272_High_vs_dm11255_Low_38d	FBgn0033184	3	3	194	184	21	247	229	14	0.9473684210526321	0.9473684210526321	0.9714285714285709	0.9714285714285709	0.9498	0.5132	0.5155	0.4427	0.5879	0.6679999999999999	0	0.5189	0.5125	0.4402	0.5842	0.7111	0	0.9719	0.9778	1
dm12272_High_vs_dm11255_Low_38d	FBgn0013531	3	3	112	117	6	330	8	29	0.9744680851063829	0.9744680851063829	0.9209809264305179	0.9209809264305179	0.1698	0.4891	0.4902	0.3023	0.6816	0.9173	0	0.9763	0.7070000000000001	0.45899999999999996	0.8956	0.0956	0	1.0414	0.6493	1
dm12272_High_vs_dm11255_Low_38d	FBgn0011836	3	3	40	57	29	64	68	7	0.76984126984127	0.76984126984127	0.949640287769784	0.949640287769784	0.4109	0.4124	0.43700000000000006	0.3274	0.5541	0.27	0	0.4848	0.5016	0.3971	0.6082	0.9858	0	1.145	1.0026	1
dm12272_High_vs_dm11255_Low_38d	FBgn0033188	3	3	1770	420	610	236	237	3606	0.782142857142857	0.782142857142857	0.11595979406717301	0.11595979406717301	0.0136	0.8082	0.7575	0.6222	0.838	0.0022	1	0.4989	0.5069	0.3847	0.6289	0.9098	0	0.5660000000000001	0.9938	1
dm12272_High_vs_dm11255_Low_38d	FBgn0015790	3	3	995	1170	145	957	1191	319	0.9372294372294371	0.9372294372294371	0.870693149574382	0.870693149574382	0.7684	0.4596	0.4645	0.38	0.5546	0.3933	0	0.4455	0.4469	0.3626	0.5359	0.2176	0	1.0783	1.1179	1
dm12272_High_vs_dm11255_Low_38d	FBgn0015791	3	3	557	501	72	598	512	225	0.936283185840708	0.936283185840708	0.831460674157303	0.831460674157303	0.8240000000000001	0.5265	0.5223	0.4237	0.6179	0.6336	0	0.5387	0.5364	0.4333	0.6344	0.4573	0	0.9606	0.9339	1
dm12272_High_vs_dm11255_Low_38d	FBgn0015794	3	3	511	571	271	574	617	370	0.79970436067997	0.79970436067997	0.762972453555413	0.762972453555413	0.9402	0.4723	0.479	0.4105	0.5523	0.5476	0	0.4819	0.4826	0.4123	0.5534	0.6238	0	1.0458	1.0385	1
dm12272_High_vs_dm11255_Low_38d	FBgn0015795	3	3	1534	1371	375	1434	1139	1171	0.8856707317073171	0.8856707317073171	0.6872329059829061	0.6872329059829061	0.5718	0.5281	0.5234	0.4412	0.6028	0.5551	0	0.5573	0.5554	0.4706	0.6373	0.1824	0	0.9572	0.8973	1
dm12272_High_vs_dm11255_Low_38d	FBgn0015797	3	3	273	321	205	293	329	273	0.74342928660826	0.74342928660826	0.6949720670391059	0.6949720670391059	0.8498	0.4596	0.466	0.3724	0.5638	0.4713	0	0.4711	0.4784	0.3845	0.5775	0.6484	0	1.0764	1.0498	1
dm12272_High_vs_dm11255_Low_38d	FBgn0262167	3	3	32	41	5	42	40	9	0.9358974358974358	0.9358974358974358	0.9010989010989009	0.9010989010989009	0.6373	0.4384	0.4351	0.3046	0.5712	0.3447	0	0.5122	0.4798	0.3422	0.6123	0.7756	0	1.1539	1.0529	1
dm12272_High_vs_dm11255_Low_38d	FBgn0030985	3	3	1140	558	627	1078	473	828	0.7303225806451609	0.7303225806451609	0.651954602774275	0.651954602774275	0.5338	0.6714	0.6626	0.6077	0.7126	0.0	1	0.695	0.6844	0.6299	0.7314	0.0	1	0.7141	0.6795	1
dm12272_High_vs_dm11255_Low_38d	FBgn0262169	3	3	157	132	132	97	113	111	0.68646080760095	0.68646080760095	0.654205607476636	0.654205607476636	0.5564	0.5433	0.528	0.3988	0.6521	0.6607	0	0.4619	0.4752	0.3463	0.6083	0.6991	0	0.9529	1.0615	1
dm12272_High_vs_dm11255_Low_38d	FBgn0267408	3	3	46	52	979	580	584	23	0.0909935004642525	0.0909935004642525	0.9806234203875319	0.9806234203875319	0.7147	0.4694	0.47600000000000003	0.3766	0.5752	0.63	0	0.4983	0.4976	0.4388	0.5573	0.9293	0	1.0553	1.0066	1
dm12272_High_vs_dm11255_Low_38d	FBgn0260990	3	3	75	90	47	112	79	99	0.7783018867924529	0.7783018867924529	0.658620689655172	0.658620689655172	0.0856	0.4545	0.4626	0.3719	0.5571	0.436	0	0.5864	0.5776	0.4849	0.6661	0.0953	0	1.0835	0.8579	1
dm12272_High_vs_dm11255_Low_38d	FBgn0040212	3	3	40	54	6	46	52	25	0.94	0.94	0.7967479674796751	0.7967479674796751	0.6904	0.4255	0.4442	0.33399999999999996	0.5599	0.3289	0	0.4694	0.4756	0.3601	0.5945	0.6616	0	1.1282	1.0582	1
dm12272_High_vs_dm11255_Low_38d	FBgn0010531	3	3	134	126	195	77	52	442	0.5714285714285711	0.5714285714285711	0.225919439579685	0.225919439579685	0.3249	0.5154	0.5152	0.4292	0.6024	0.7302	0	0.5969	0.5805	0.478	0.6771	0.1196	0	0.9737	0.8534	1
dm12272_High_vs_dm11255_Low_38d	FBgn0264695	3	3	375	367	6533	1248	1378	3421	0.101993127147766	0.101993127147766	0.43426492475607703	0.43426492475607703	0.4313	0.5054	0.5128	0.446	0.5815	0.7047	0	0.4752	0.4781	0.4202	0.5371	0.4376	0	0.9768	1.0469	1
dm12272_High_vs_dm11255_Low_38d	FBgn0264693	3	3	323	367	345	351	385	509	0.666666666666667	0.666666666666667	0.5911646586345379	0.5911646586345379	0.9024	0.4681	0.4715	0.4084	0.5352	0.3716	0	0.4769	0.4776	0.4147	0.5413	0.4791	0	1.0612	1.0483	1
dm12272_High_vs_dm11255_Low_38d	FBgn0004893	3	3	77	64	32	83	76	35	0.815028901734104	0.815028901734104	0.819587628865979	0.819587628865979	0.8271	0.5461	0.5357	0.4375	0.6301	0.466	0	0.522	0.5205	0.4238	0.6137	0.6824	0	0.9351	0.9641	1
dm12272_High_vs_dm11255_Low_38d	FBgn0262467	3	3	168	247	12	203	318	13	0.971896955503513	0.971896955503513	0.97565543071161	0.97565543071161	0.6156	0.4048	0.4135	0.3397	0.4945	0.0396	1	0.3896	0.3869	0.3156	0.4672	0.0082	1	1.1963	1.2647	1
dm12272_High_vs_dm11255_Low_38d	FBgn0037538	3	3	103	124	11	107	109	21	0.953781512605042	0.953781512605042	0.9113924050632909	0.9113924050632909	0.7269	0.4537	0.4689	0.3813	0.5622	0.4796	0	0.4954	0.4904	0.4001	0.5809	0.8398	0	1.0693	1.0241	1
dm12272_High_vs_dm11255_Low_38d	FBgn0004227	3	3	124	102	193	50	18	552	0.539379474940334	0.539379474940334	0.109677419354839	0.109677419354839	0.1664	0.5487	0.5301	0.4035	0.6493	0.6091	0	0.7353	0.6588	0.5162	0.7784	0.0333	1	0.9482	0.7229	1
dm12272_High_vs_dm11255_Low_38d	FBgn0032586	3	3	598	435	119	506	319	793	0.8967013888888891	0.8967013888888891	0.5098887515451169	0.5098887515451169	0.5920000000000001	0.5789	0.5614	0.45399999999999996	0.6595	0.2409	0	0.6133	0.5991	0.485	0.6989	0.0773	0	0.8878	0.8212	1
dm12272_High_vs_dm11255_Low_38d	FBgn0032587	3	3	116	72	85	121	137	130	0.688644688644689	0.688644688644689	0.664948453608248	0.664948453608248	0.0562	0.617	0.5928	0.5036	0.6763	0.0456	1	0.469	0.4706	0.389	0.5563	0.4896	0	0.831	1.0651	1
dm12272_High_vs_dm11255_Low_38d	FBgn0267073	3	3	31	34	4	34	33	18	0.942028985507246	0.942028985507246	0.7882352941176469	0.7882352941176469	0.7738	0.4769	0.4808	0.3504	0.6126	0.7813	0	0.5075	0.5075	0.3753	0.6404	0.9093	0	1.05	0.9944	1
dm12272_High_vs_dm11255_Low_38d	FBgn0053087	3	3	101	105	106	123	148	115	0.66025641025641	0.66025641025641	0.7020725388601039	0.7020725388601039	0.6413	0.4903	0.4876	0.3973	0.5774	0.7909	0	0.4539	0.4591	0.3795	0.5423	0.3216	0	1.0298	1.0899	1
dm12272_High_vs_dm11255_Low_38d	FBgn0013799	3	3	99	66	110	123	26	189	0.6	0.6	0.440828402366864	0.440828402366864	0.0004	0.6	0.5867	0.4999	0.6714	0.0509	0	0.8255	0.7808	0.7063	0.8439	0.0	1	0.8416	0.5295	1
dm12272_High_vs_dm11255_Low_38d	FBgn0029990	3	3	28280	7528	15405	32483	13209	21717	0.699197469392537	0.699197469392537	0.6778323369283029	0.6778323369283029	0.0338	0.7898	0.7657	0.7054	0.8109	0.0	1	0.7109	0.6773	0.6094	0.7337	0.0	1	0.5531	0.6908	1
dm12272_High_vs_dm11255_Low_38d	FBgn0035586	3	3	422	325	131	388	421	233	0.8507972665148058	0.8507972665148058	0.776391554702495	0.776391554702495	0.3236	0.5649	0.5463	0.4526	0.6334	0.2984	0	0.4796	0.484	0.3937	0.5758	0.7007	0	0.9146	1.0372	1
dm12272_High_vs_dm11255_Low_38d	FBgn0035583	3	3	844	697	59	841	660	116	0.963125	0.963125	0.9282622139765	0.9282622139765	0.8218	0.5477	0.5439	0.4721	0.6122	0.2051	0	0.5603	0.5553	0.4826	0.6241	0.1213	0	0.9178	0.8966	1
dm12272_High_vs_dm11255_Low_38d	FBgn0000611	3	3	132	163	183	85	130	437	0.617154811715481	0.617154811715481	0.32975460122699396	0.32975460122699396	0.5158	0.4475	0.4673	0.348	0.5933	0.5909	0	0.3953	0.4085	0.2896	0.5398	0.162	0	1.0776	1.2183	1
dm12272_High_vs_dm11255_Low_38d	FBgn0038923	3	3	387	365	12	399	441	19	0.984293193717278	0.984293193717278	0.977881257275902	0.977881257275902	0.4531	0.5146	0.5154	0.449	0.581	0.6264	0	0.475	0.4819	0.4172	0.5497	0.5649	0	0.9716	1.0394	1
dm12272_High_vs_dm11255_Low_38d	FBgn0035589	3	3	155	143	164	69	70	287	0.645021645021645	0.645021645021645	0.32629107981220695	0.32629107981220695	0.5858	0.5201	0.5239	0.4266	0.6196	0.5989	0	0.4964	0.4852	0.3781	0.594	0.7827	0	0.9573	1.0371	1
dm12272_High_vs_dm11255_Low_38d	FBgn0029133	3	3	507	506	240	504	508	342	0.808459696727853	0.808459696727853	0.7474150664697191	0.7474150664697191	0.8209	0.5005	0.5055	0.4111	0.6005	0.9169	0	0.498	0.4906	0.3924	0.5879	0.8353	0	0.9937	1.0243	1
dm12272_High_vs_dm11255_Low_38d	FBgn0029689	3	3	68	54	263	54	34	366	0.316883116883117	0.316883116883117	0.193832599118943	0.193832599118943	0.5298	0.5574	0.5406	0.4263	0.6476	0.47	0	0.6136	0.5916	0.4686	0.7028	0.1389	0	0.9272	0.8351	1
dm12272_High_vs_dm11255_Low_38d	FBgn0029134	3	3	920	1365	2197	891	1337	2822	0.5098170459616239	0.5098170459616239	0.441188118811881	0.441188118811881	0.9624	0.4026	0.4136	0.3346	0.5017	0.0558	0	0.3999	0.4109	0.3308	0.4985	0.0467	1	1.1968	1.2038	1
dm12272_High_vs_dm11255_Low_38d	FBgn0029685	3	3	63	70	71	49	56	94	0.6519607843137261	0.6519607843137261	0.527638190954774	0.527638190954774	0.7738	0.4737	0.4712	0.3497	0.5983	0.6513	0	0.4667	0.4988	0.3648	0.6367	0.9782	0	1.0693	1.0125	1
dm12272_High_vs_dm11255_Low_38d	FBgn0038533	3	3	318	326	94	426	385	9	0.8726287262872628	0.8726287262872628	0.9890243902439019	0.9890243902439019	0.5527	0.4938	0.4941	0.4213	0.5641	0.8759999999999999	0	0.5253	0.5236	0.4547	0.5916	0.4804	0	1.0147	0.956	1
dm12272_High_vs_dm11255_Low_38d	FBgn0038532	3	3	50	60	29	40	47	17	0.7913669064748199	0.7913669064748199	0.836538461538462	0.836538461538462	0.9996	0.4545	0.46399999999999997	0.3534	0.5796	0.5187	0	0.4598	0.4636	0.3479	0.5832	0.5324	0	1.0831	1.085	1
dm12272_High_vs_dm11255_Low_38d	FBgn0035726	3	3	417	533	616	320	632	759	0.6066411238825029	0.6066411238825029	0.556399766218586	0.556399766218586	0.3127	0.4389	0.4616	0.3293	0.6052	0.5718	0	0.3361	0.3622	0.2352	0.5175	0.0807	0	1.0931	1.3527	1
dm12272_High_vs_dm11255_Low_38d	FBgn0035725	3	3	70	103	2	59	113	2	0.9885714285714279	0.9885714285714279	0.988505747126437	0.988505747126437	0.6667	0.4046	0.4209	0.3231	0.528	0.1382	0	0.34299999999999997	0.3909	0.294	0.507	0.0609	0	1.1819	1.2596	1
dm12272_High_vs_dm11255_Low_38d	FBgn0024432	3	3	560	490	17	502	559	106	0.9840674789128401	0.9840674789128401	0.90916880891174	0.90916880891174	0.1733	0.5333	0.5331	0.4634	0.5992	0.3162	0	0.4731	0.4675	0.4003	0.5355	0.326	0	0.9379	1.07	1
dm12272_High_vs_dm11255_Low_38d	FBgn0031772	3	3	187	162	85	178	147	111	0.8041474654377879	0.8041474654377879	0.745412844036697	0.745412844036697	0.8833	0.5358	0.5326	0.4579	0.6057	0.3691	0	0.5477	0.5408	0.4658	0.6144	0.2744	0	0.9391	0.9238	1
dm12272_High_vs_dm11255_Low_38d	FBgn0031773	3	3	38	54	5	38	36	31	0.948453608247423	0.948453608247423	0.704761904761905	0.704761904761905	0.3107	0.413	0.4299	0.3284	0.5379999999999999	0.1911	0	0.5135	0.5111	0.3941	0.6289	0.8547	0	1.1605	0.985	1
dm12272_High_vs_dm11255_Low_38d	FBgn0031779	3	3	57	56	21	66	35	27	0.843283582089552	0.843283582089552	0.7890625	0.7890625	0.22399999999999998	0.5044	0.5036	0.3805	0.6308	0.9602	0	0.6535	0.6134	0.4777	0.7281	0.0916	0	1.0011	0.7983	1
dm12272_High_vs_dm11255_Low_38d	FBgn0036897	3	3	47	52	13	85	63	13	0.8839285714285708	0.8839285714285708	0.919254658385093	0.919254658385093	0.35	0.4747	0.4832	0.3738	0.5959	0.7618	0	0.5743	0.5539999999999999	0.4523	0.6531	0.2987	0	1.0413	0.9012	1
dm12272_High_vs_dm11255_Low_38d	FBgn0266570	3	3	139	138	180	160	106	245	0.606126914660831	0.606126914660831	0.52054794520548	0.52054794520548	0.5433	0.5018	0.5156	0.3835	0.6443	0.7979999999999999	0	0.6015	0.5703	0.434	0.6924	0.2836	0	0.9775	0.8740000000000001	1
dm12272_High_vs_dm11255_Low_38d	FBgn0052024	3	3	150	129	27	112	64	46	0.911764705882353	0.911764705882353	0.7927927927927929	0.7927927927927929	0.2587	0.5376	0.5452	0.4619	0.6283	0.2822	0	0.6364	0.6139	0.5237	0.698	0.0173	1	0.9161	0.795	1
dm12272_High_vs_dm11255_Low_38d	FBgn0052023	3	3	409	347	2	226	240	3	0.9973614775725591	0.9973614775725591	0.993603411513859	0.993603411513859	0.2531	0.541	0.5381	0.4402	0.6312	0.4	0	0.485	0.4579	0.35600000000000004	0.5633	0.4031	0	0.9303	1.0953	1
dm12272_High_vs_dm11255_Low_38d	FBgn0032130	3	3	97	117	42	64	98	80	0.8359375	0.8359375	0.669421487603306	0.669421487603306	0.5956	0.4533	0.4639	0.3516	0.5791	0.5136	0	0.3951	0.4225	0.3155	0.5441	0.1927	0	1.0834	1.1805	1
dm12272_High_vs_dm11255_Low_38d	FBgn0036929	3	3	325	314	91	334	6	529	0.8753424657534251	0.8753424657534251	0.39125431530494803	0.39125431530494803	0.0331	0.5086	0.5032	0.3454	0.6599	0.97	0	0.9824	0.8163	0.5876	0.9368	0.0109	1	1.0063	0.4697	1
dm12272_High_vs_dm11255_Low_38d	FBgn0031115	3	3	48	65	61	44	74	98	0.649425287356322	0.649425287356322	0.5462962962962961	0.5462962962962961	0.4058	0.4248	0.4413	0.3437	0.5435	0.2516	0	0.3729	0.382	0.2881	0.4824	0.0222	1	1.1328	1.2829	1
dm12272_High_vs_dm11255_Low_38d	FBgn0031117	3	3	347	289	108	394	404	102	0.854838709677419	0.854838709677419	0.886666666666667	0.886666666666667	0.3547	0.5456	0.5388	0.4726	0.6027	0.2404	0	0.4937	0.4963	0.4325	0.5594	0.9107	0	0.927	1.0096	1
dm12272_High_vs_dm11255_Low_38d	FBgn0050115	3	3	35	24	146	74	101	112	0.287804878048781	0.287804878048781	0.609756097560976	0.609756097560976	0.1009	0.5932	0.5643	0.4419	0.6793	0.2907	0	0.4229	0.4332	0.3417	0.5276	0.17	0	0.8839	1.1509	1
dm12272_High_vs_dm11255_Low_38d	FBgn0031118	3	3	191	185	268	211	269	247	0.5838509316770191	0.5838509316770191	0.6602475928473179	0.6602475928473179	0.3047	0.508	0.5061	0.4221	0.5881	0.8736	0	0.4396	0.4488	0.3721	0.5292	0.1967	0	0.9912	1.1126	1
dm12272_High_vs_dm11255_Low_38d	FBgn0283536	3	3	2813	3238	991	53	44	6020	0.8592729338256179	0.8592729338256179	0.0158574464606833	0.0158574464606833	0.2891	0.4649	0.4664	0.4054	0.5302	0.2847	0	0.5464	0.5326	0.4267	0.6354	0.5478	0	1.0721	0.9416	1
dm12272_High_vs_dm11255_Low_38d	FBgn0043002	3	3	246	303	43	327	376	67	0.9273648648648649	0.9273648648648649	0.912987012987013	0.912987012987013	0.6627	0.4481	0.4767	0.4002	0.5589999999999999	0.5429	0	0.4651	0.4527	0.3813	0.5263	0.1938	0	1.0514	1.1032	1
dm12272_High_vs_dm11255_Low_38d	FBgn0043001	3	3	193	275	4	239	278	6	0.9915254237288141	0.9915254237288141	0.9885277246653921	0.9885277246653921	0.258	0.4124	0.4363	0.3509	0.5292	0.1651	0	0.4623	0.5066	0.4207	0.5998	0.9036	0	1.1427	0.9909	1
dm12272_High_vs_dm11255_Low_38d	FBgn0029891	3	3	602	31	628	708	9	823	0.501982553528945	0.501982553528945	0.465584415584415	0.465584415584415	0.8062	0.951	0.6246	0.3998	0.8175	0.2698	0	0.9874	0.6564	0.4316	0.8471	0.1753	0	0.7873	0.7326	1
dm12272_High_vs_dm11255_Low_38d	FBgn0260960	3	3	780	711	919	642	269	2131	0.618672199170125	0.618672199170125	0.29947403024326097	0.29947403024326097	0.0096	0.5231	0.5225	0.43700000000000006	0.6062	0.5787	0	0.7047	0.6819	0.6017	0.7467	0.0004	1	0.9593	0.6836	1
dm12272_High_vs_dm11255_Low_38d	FBgn0263235	3	3	337	407	38	447	549	82	0.951406649616368	0.951406649616368	0.923933209647495	0.923933209647495	0.9476	0.45299999999999996	0.4534	0.3908	0.5176	0.1424	0	0.4488	0.4505	0.3925	0.5098	0.0887	0	1.1006	1.1067	1
dm12272_High_vs_dm11255_Low_38d	FBgn0026374	3	3	21	25	36	34	27	45	0.5609756097560981	0.5609756097560981	0.5754716981132081	0.5754716981132081	0.4242	0.4565	0.4712	0.3421	0.6021	0.6716	0	0.5574	0.5437	0.4177	0.6648	0.486	0	1.0705	0.9226	1
dm12272_High_vs_dm11255_Low_38d	FBgn0026376	3	3	38	52	80	50	55	65	0.529411764705882	0.529411764705882	0.617647058823529	0.617647058823529	0.7611	0.4222	0.4414	0.3288	0.5622	0.3209	0	0.4762	0.4662	0.3504	0.5859	0.5616	0	1.1353	1.079	1
dm12272_High_vs_dm11255_Low_38d	FBgn0029893	3	3	109	53	386	106	27	474	0.29562043795620396	0.29562043795620396	0.219110378912685	0.219110378912685	0.0811	0.6728	0.6492	0.5624	0.7286	0.0022	1	0.797	0.7509	0.6649	0.8227	0.0	1	0.7364	0.5760000000000001	1
dm12272_High_vs_dm11255_Low_38d	FBgn0025936	3	3	201	21	300	242	6	365	0.425287356321839	0.425287356321839	0.40456769983686797	0.40456769983686797	0.6231	0.9054	0.6845	0.4601	0.8541	0.11199999999999999	0	0.9758	0.7363	0.5014	0.9045	0.0493	1	0.6856	0.6005	1
dm12272_High_vs_dm11255_Low_38d	FBgn0038546	3	3	83	95	126	73	91	145	0.585526315789474	0.585526315789474	0.530744336569579	0.530744336569579	0.7449	0.4663	0.4755	0.3817	0.5684	0.5976	0	0.4451	0.455	0.3647	0.5495	0.3553	0	1.0555	1.1005	1
dm12272_High_vs_dm11255_Low_38d	FBgn0026378	3	3	78	78	2	72	82	0	0.987341772151899	0.987341772151899	0.5	0.5	0.9636	0.5	0.5009	0.2961	0.7047	0.9973	0	0.4675	0.4926	0.307	0.6788	0.9378	0	1.0228	1.0353	1
dm12272_High_vs_dm11255_Low_38d	FBgn0026379	3	3	78	94	71	92	69	119	0.7078189300411519	0.7078189300411519	0.575	0.575	0.1078	0.4535	0.4578	0.3717	0.547	0.35	0	0.5714	0.5636	0.4695	0.6554	0.1747	0	1.0936	0.883	1
dm12272_High_vs_dm11255_Low_38d	FBgn0027610	3	3	941	506	485	802	511	488	0.748964803312629	0.748964803312629	0.729039422543032	0.729039422543032	0.324	0.6503	0.6394	0.5841	0.691	0.0009	1	0.6108	0.6022	0.5454	0.6565	0.002	1	0.7515	0.8136	1
dm12272_High_vs_dm11255_Low_38d	FBgn0051072	3	3	75	73	78	112	93	137	0.654867256637168	0.654867256637168	0.599415204678363	0.599415204678363	0.6022	0.5068	0.5051	0.4096	0.6029	0.9047	0	0.5463	0.5394	0.4487	0.627	0.3936	0	0.9948	0.9276	1
dm12272_High_vs_dm11255_Low_38d	FBgn0039726	3	3	218	140	152	162	209	197	0.7019607843137249	0.7019607843137249	0.6531690140845071	0.6531690140845071	0.1184	0.6089	0.5729	0.4468	0.6857	0.2233	0	0.4367	0.4341	0.3215	0.5605	0.2733	0	0.8683	1.153	1
dm12272_High_vs_dm11255_Low_38d	FBgn0039722	3	3	24	18	2	57	43	4	0.954545454545455	0.954545454545455	0.961538461538462	0.961538461538462	0.9331	0.5714	0.5459	0.4115	0.6771	0.5142	0	0.57	0.5532	0.4385	0.6632	0.348	0	0.9195	0.9036	1
dm12272_High_vs_dm11255_Low_38d	FBgn0029894	3	3	93	13	113	104	17	124	0.48401826484018295	0.48401826484018295	0.493877551020408	0.493877551020408	0.9282	0.8774	0.7701	0.6191	0.8651	0.0027	1	0.8595	0.7644	0.6117	0.8574	0.0047	1	0.5462	0.5553	1
dm12272_High_vs_dm11255_Low_38d	FBgn0037611	3	3	51	42	8	42	51	15	0.9207920792079208	0.9207920792079208	0.8611111111111109	0.8611111111111109	0.3467	0.5484	0.5431	0.4253	0.6555	0.4602	0	0.4516	0.4652	0.3497	0.588	0.552	0	0.9229	1.0814	1
dm12272_High_vs_dm11255_Low_38d	FBgn0014141	3	3	288	315	131	173	200	270	0.821525885558583	0.821525885558583	0.580093312597201	0.580093312597201	0.7629	0.4776	0.4824	0.4115	0.5566	0.6091	0	0.4638	0.4679	0.3927	0.5461	0.3976	0	1.0388	1.0702	1
dm12272_High_vs_dm11255_Low_38d	FBgn0000183	3	3	126	115	89	85	52	330	0.73030303030303	0.73030303030303	0.293361884368308	0.293361884368308	0.1871	0.5228	0.5212	0.4395	0.601	0.6087	0	0.6204	0.6061	0.507	0.6977	0.0367	1	0.9616	0.8087	1
dm12272_High_vs_dm11255_Low_38d	FBgn0000181	3	3	6528	5336	3855	6851	5990	4512	0.7547553915643491	0.7547553915643491	0.7399873220768741	0.7399873220768741	0.6724	0.5502	0.5476	0.4942	0.6003	0.08	0	0.5335	0.5316	0.4757	0.5862	0.2602	0	0.9099	0.9399	1
dm12272_High_vs_dm11255_Low_38d	FBgn0029895	3	3	197	219	76	62	80	522	0.845528455284553	0.845528455284553	0.21385542168674695	0.21385542168674695	0.59	0.4736	0.4762	0.3999	0.5545	0.5358	0	0.4366	0.4431	0.3489	0.5429	0.2529	0	1.0524	1.1282	1
dm12272_High_vs_dm11255_Low_38d	FBgn0034583	3	3	1306	1205	266	1089	1071	358	0.904213179690313	0.904213179690313	0.8578236695790309	0.8578236695790309	0.8420000000000001	0.5201	0.5166	0.4328	0.5972	0.6751	0	0.5042	0.5054	0.4229	0.5867	0.8971	0	0.9705	0.9926	1
dm12272_High_vs_dm11255_Low_38d	FBgn0266673	3	3	92	118	31	96	58	57	0.8713692946058091	0.8713692946058091	0.7298578199052129	0.7298578199052129	0.027999999999999997	0.4381	0.4467	0.3511	0.5459	0.2711	0	0.6234	0.6078	0.5027	0.7002	0.0438	1	1.1198	0.8059	1
dm12272_High_vs_dm11255_Low_38d	FBgn0266672	3	3	21	34	222	148	117	39	0.1985559566787	0.1985559566787	0.871710526315789	0.871710526315789	0.1029	0.3818	0.4172	0.2985	0.5475	0.2076	0	0.5585	0.5483	0.4553	0.6356	0.2922	0	1.1961	0.9108	1
dm12272_High_vs_dm11255_Low_38d	FBgn0040297	3	3	13	28	107	27	20	28	0.277027027027027	0.277027027027027	0.626666666666667	0.626666666666667	0.0647	0.3171	0.366	0.2394	0.5055	0.0584	0	0.5745	0.5467	0.4153	0.6721	0.4804	0	1.3393	0.9174	1
dm12272_High_vs_dm11255_Low_38d	FBgn0052485	3	3	138	153	2	116	162	6	0.993174061433447	0.993174061433447	0.9788732394366201	0.9788732394366201	0.4098	0.4742	0.4766	0.3958	0.5598	0.568	0	0.4173	0.4277	0.3477	0.5108	0.0856	0	1.052	1.1624	1
dm12272_High_vs_dm11255_Low_38d	FBgn0061492	3	3	256	38	226	268	162	76	0.565384615384615	0.565384615384615	0.8498023715415021	0.8498023715415021	0.0118	0.8707	0.8041	0.6975	0.8699	0.0007	1	0.6233	0.6125	0.4995	0.7046	0.0516	0	0.4928	0.7982	1
dm12272_High_vs_dm11255_Low_38d	FBgn0029896	3	3	673	798	2855	1126	1068	2557	0.3400369856680539	0.3400369856680539	0.46179751631235494	0.46179751631235494	0.192	0.4575	0.4644	0.4098	0.5201	0.1947	0	0.5132	0.5135	0.4592	0.5671	0.6027	0	1.0759	0.9747	1
dm12272_High_vs_dm11255_Low_38d	FBgn0027359	3	3	38	42	1211	26	45	1393	0.061967467079783	0.061967467079783	0.0484972677595628	0.0484972677595628	0.5593	0.475	0.4778	0.3587	0.5978	0.7111	0	0.3662	0.4261	0.3044	0.5584	0.2611	0	1.0542	1.1742	1
dm12272_High_vs_dm11255_Low_38d	FBgn0034585	3	3	101	53	41	86	64	93	0.7897435897435899	0.7897435897435899	0.6172839506172839	0.6172839506172839	0.6184	0.6558	0.6039	0.4485	0.7318	0.1549	0	0.5733	0.5583	0.4156	0.6887	0.402	0	0.8156	0.8968	1
dm12272_High_vs_dm11255_Low_38d	FBgn0027356	3	3	361	273	208	354	240	254	0.752969121140143	0.752969121140143	0.700471698113208	0.700471698113208	0.5751	0.5694	0.5593	0.4773	0.6371	0.1416	0	0.596	0.5895	0.5062	0.6673	0.0349	1	0.89	0.8364	1
dm12272_High_vs_dm11255_Low_38d	FBgn0261618	3	3	168	103	1080	216	159	1706	0.20059215396003	0.20059215396003	0.18020182604517002	0.18020182604517002	0.6022	0.6199	0.5982	0.506	0.6832	0.036000000000000004	1	0.5760000000000001	0.5655	0.475	0.6495	0.1489	0	0.8218	0.8792	1
dm12272_High_vs_dm11255_Low_38d	FBgn0029898	3	3	377	531	65	257	181	180	0.9331963001027751	0.9331963001027751	0.70873786407767	0.70873786407767	0.0049	0.4152	0.4206	0.3505	0.4965	0.0431	1	0.5868	0.5885	0.5092	0.6648	0.0327	1	1.1781	0.8381	1
dm12272_High_vs_dm11255_Low_38d	FBgn0025455	3	3	140	131	317	240	259	172	0.460884353741497	0.460884353741497	0.743666169895678	0.743666169895678	0.5993	0.5166	0.5129	0.426	0.6011	0.78	0	0.48100000000000004	0.4823	0.4042	0.5618	0.6498	0	0.9783	1.0397	1
dm12272_High_vs_dm11255_Low_38d	FBgn0086856	3	3	210	214	78	194	237	107	0.844621513944223	0.844621513944223	0.8011152416356879	0.8011152416356879	0.5136	0.4953	0.4775	0.3868	0.5698	0.6216	0	0.4501	0.4362	0.3452	0.5333	0.1776	0	1.0511	1.1437	1
dm12272_High_vs_dm11255_Low_38d	FBgn0033724	3	3	109	87	6	51	74	7	0.9702970297029699	0.9702970297029699	0.946969696969697	0.946969696969697	0.0816	0.5561	0.5489	0.4571	0.637	0.276	0	0.408	0.42700000000000005	0.331	0.5283	0.1449	0	0.9097	1.1665	1
dm12272_High_vs_dm11255_Low_38d	FBgn0033518	3	3	107	125	58	98	78	65	0.8	0.8	0.730290456431535	0.730290456431535	0.198	0.4612	0.469	0.3823	0.557	0.4769	0	0.5568	0.5524	0.4634	0.6406	0.2587	0	1.069	0.9033	1
dm12272_High_vs_dm11255_Low_38d	FBgn0001168	3	3	228	253	556	278	445	501	0.463837994214079	0.463837994214079	0.5906862745098039	0.5906862745098039	0.1709	0.474	0.4726	0.3898	0.5558	0.5156	0	0.3845	0.3929	0.3187	0.4735	0.0109	1	1.0607	1.2491	1
dm12272_High_vs_dm11255_Low_38d	FBgn0001169	3	3	62	79	90	62	75	194	0.61038961038961	0.61038961038961	0.413897280966767	0.413897280966767	0.8889	0.4397	0.4492	0.3461	0.5567	0.3458	0	0.4526	0.4604	0.35100000000000003	0.5721	0.4691	0	1.1155	1.091	1
dm12272_High_vs_dm11255_Low_38d	FBgn0004401	3	3	663	748	469	800	1214	318	0.750531914893617	0.750531914893617	0.8636363636363641	0.8636363636363641	0.066	0.4699	0.4747	0.4188	0.5316	0.3658	0	0.3972	0.4	0.3479	0.4555	0.002	1	1.0538	1.2275	1
dm12272_High_vs_dm11255_Low_38d	FBgn0035708	3	3	53	41	17	26	19	107	0.8468468468468471	0.8468468468468471	0.296052631578947	0.296052631578947	0.8809	0.5638	0.5471	0.4351	0.6539	0.3856	0	0.5778	0.56	0.4182	0.6958	0.4053	0	0.9147	0.8938	1
dm12272_High_vs_dm11255_Low_38d	FBgn0035266	3	3	577	574	244	735	673	180	0.825089605734767	0.825089605734767	0.8866498740554158	0.8866498740554158	0.7904	0.5013	0.5065	0.4416	0.5712	0.8382	0	0.522	0.5184	0.4546	0.5816	0.5453	0	0.9892	0.9657	1
dm12272_High_vs_dm11255_Low_38d	FBgn0035911	3	3	195	155	157	209	202	261	0.690335305719921	0.690335305719921	0.6116071428571429	0.6116071428571429	0.6751	0.5571	0.5401	0.4134	0.6628	0.5169	0	0.5085	0.5032	0.3784	0.6287	0.9604	0	0.9293	1.0018	1
dm12272_High_vs_dm11255_Low_38d	FBgn0035917	3	3	3062	3429	852	2514	2672	1057	0.8839711289663629	0.8839711289663629	0.830690373218004	0.830690373218004	0.8149	0.4717	0.4737	0.40399999999999997	0.5467	0.4491	0	0.4848	0.4852	0.4124	0.5588	0.6844	0	1.0571	1.033	1
dm12272_High_vs_dm11255_Low_38d	FBgn0035268	3	3	28	36	80	75	83	38	0.444444444444444	0.444444444444444	0.8061224489795921	0.8061224489795921	0.8204	0.4375	0.4555	0.3338	0.5784	0.4571	0	0.4747	0.4737	0.3788	0.5697	0.5787	0	1.1035	1.0597	1
dm12272_High_vs_dm11255_Low_38d	FBgn0026179	3	3	79	82	226	88	100	182	0.416020671834625	0.416020671834625	0.5081081081081079	0.5081081081081079	0.7129	0.4907	0.4942	0.4061	0.5823	0.8971	0	0.4681	0.4723	0.3887	0.5553	0.5169	0	1.016	1.0614	1
dm12272_High_vs_dm11255_Low_38d	FBgn0036919	3	3	161	157	175	171	190	186	0.645030425963489	0.645030425963489	0.659963436928702	0.659963436928702	0.5698	0.5063	0.5138	0.4038	0.6228	0.7876	0	0.4737	0.4724	0.3709	0.5792	0.5884	0	0.9784	1.0637	1
dm12272_High_vs_dm11255_Low_38d	FBgn0001296	3	3	60	78	322	49	46	454	0.3	0.3	0.17304189435337	0.17304189435337	0.5687	0.4348	0.4539	0.3248	0.5936	0.4802	0	0.5158	0.5089	0.368	0.6559	0.9016	0	1.1095	0.9931	1
dm12272_High_vs_dm11255_Low_38d	FBgn0001297	3	3	301	332	1019	329	373	1165	0.38317191283293	0.38317191283293	0.37600428494911603	0.37600428494911603	0.9213	0.4755	0.47600000000000003	0.4017	0.5529999999999999	0.5338	0	0.4687	0.47100000000000003	0.3955	0.5486	0.4356	0	1.0528	1.0634	1
dm12272_High_vs_dm11255_Low_38d	FBgn0087002	3	3	1675	319	33497	2656	39	44594	0.0561832577273111	0.0561832577273111	0.0569899976738776	0.0569899976738776	0.4882	0.84	0.6148	0.4019	0.795	0.2751	0	0.9855	0.7025	0.4786	0.8785	0.0749	0	0.8029999999999999	0.6556	1
dm12272_High_vs_dm11255_Low_38d	FBgn0001291	3	3	201	195	36	186	191	50	0.916666666666667	0.916666666666667	0.8829039812646371	0.8829039812646371	0.8404	0.5076	0.5069	0.4288	0.5845	0.8536	0	0.4934	0.4964	0.41600000000000004	0.5767	0.9424	0	0.9894	1.0108	1
dm12272_High_vs_dm11255_Low_38d	FBgn0036918	3	3	492	568	36	569	643	33	0.9671532846715329	0.9671532846715329	0.973493975903614	0.973493975903614	0.8776	0.4642	0.4739	0.3974	0.5528	0.4878	0	0.4695	0.4812	0.4025	0.5603	0.6044	0	1.0572	1.0418	1
dm12272_High_vs_dm11255_Low_38d	FBgn0032974	3	3	57	61	50	59	81	2	0.7023809523809521	0.7023809523809521	0.9859154929577459	0.9859154929577459	0.4504	0.4831	0.5055	0.3732	0.6387	0.9329	0	0.4214	0.4372	0.3093	0.5743	0.3382	0	0.9982	1.1479	1
dm12272_High_vs_dm11255_Low_38d	FBgn0032644	3	3	140	81	3	107	173	47	0.986607142857143	0.986607142857143	0.8562691131498471	0.8562691131498471	0.0258	0.6335	0.6004	0.4813	0.7037	0.0911	0	0.3821	0.3992	0.2952	0.5205	0.0907	0	0.8195	1.2389	1
dm12272_High_vs_dm11255_Low_38d	FBgn0032646	3	3	209	168	123	366	246	28	0.754	0.754	0.95625	0.95625	0.4158	0.5544	0.5493	0.4562	0.6377	0.2584	0	0.598	0.5968	0.5072	0.6773	0.0364	1	0.909	0.8240000000000001	1
dm12272_High_vs_dm11255_Low_38d	FBgn0032643	3	3	89	82	456	103	117	554	0.272727272727273	0.272727272727273	0.28423772609819103	0.28423772609819103	0.4527	0.5205	0.5174	0.4204	0.6116	0.7193	0	0.4682	0.4683	0.37799999999999995	0.5622	0.4891	0	0.9701	1.0708	1
dm12272_High_vs_dm11255_Low_38d	FBgn0030018	3	3	60	60	341	77	85	418	0.260303687635575	0.260303687635575	0.279310344827586	0.279310344827586	0.7722	0.5	0.5017	0.4066	0.5969	0.9764	0	0.4753	0.4826	0.3949	0.5731	0.7069	0	1.0015	1.0404	1
dm12272_High_vs_dm11255_Low_38d	FBgn0033117	3	3	83	10	84	120	89	10	0.5254237288135589	0.5254237288135589	0.9543378995433791	0.9543378995433791	0.004	0.8925	0.7961	0.6833	0.8748	0.0	1	0.5742	0.5646	0.46399999999999997	0.6577	0.1909	0	0.5052	0.8815	1
dm12272_High_vs_dm11255_Low_38d	FBgn0260456	3	3	174	137	50	100	95	272	0.861495844875346	0.861495844875346	0.41755888650963596	0.41755888650963596	0.5616	0.5595	0.552	0.4617	0.6367	0.2458	0	0.5128	0.5137	0.4136	0.613	0.7849	0	0.9039	0.9779	1
dm12272_High_vs_dm11255_Low_38d	FBgn0028746	3	3	93	81	954	133	68	1099	0.154255319148936	0.154255319148936	0.15461538461538502	0.15461538461538502	0.0669	0.5345	0.5292	0.4404	0.6161	0.5053	0	0.6617	0.6416	0.5554	0.718	0.0024	1	0.9466	0.7487	1
dm12272_High_vs_dm11255_Low_38d	FBgn0028744	3	3	82	75	58	98	81	155	0.730232558139535	0.730232558139535	0.535928143712575	0.535928143712575	0.6551	0.5223	0.515	0.4229	0.6041	0.7371	0	0.5475	0.5432	0.4533	0.6297	0.3384	0	0.9743	0.9203	1
dm12272_High_vs_dm11255_Low_38d	FBgn0000406	3	3	3484	3700	7210	6651	10019	6663	0.499096845908017	0.499096845908017	0.7144387776968241	0.7144387776968241	0.1511	0.485	0.4869	0.4095	0.5662	0.7282	0	0.39899999999999997	0.4079	0.3338	0.489	0.0287	1	1.0301	1.2104	1
dm12272_High_vs_dm11255_Low_38d	FBgn0026533	3	3	37	25	790	424	402	139	0.0727699530516432	0.0727699530516432	0.8559585492227979	0.8559585492227979	0.5427	0.5968	0.5652	0.4266	0.6949	0.3364	0	0.5133	0.5149	0.4105	0.6163	0.7669	0	0.8835	0.9758	1
dm12272_High_vs_dm11255_Low_38d	FBgn0024315	3	3	294	307	64	309	315	97	0.903759398496241	0.903759398496241	0.8654646324549241	0.8654646324549241	0.938	0.4892	0.4866	0.408	0.5675	0.7349	0	0.4952	0.491	0.4092	0.5741	0.8213	0	1.0309	1.0219	1
dm12272_High_vs_dm11255_Low_38d	FBgn0039118	3	3	101	105	9	129	93	23	0.9581395348837208	0.9581395348837208	0.906122448979592	0.906122448979592	0.18	0.4903	0.4916	0.4077	0.5787	0.8389	0	0.5811	0.5735	0.4886	0.6549	0.0869	0	1.021	0.8647	1
dm12272_High_vs_dm11255_Low_38d	FBgn0003475	3	3	93	95	101	117	116	170	0.6505190311418679	0.6505190311418679	0.5781637717121589	0.5781637717121589	0.9191	0.4947	0.4961	0.3975	0.5945	0.9398	0	0.5021	0.5029	0.405	0.5998	0.9527	0	1.0132	0.9991	1
dm12272_High_vs_dm11255_Low_38d	FBgn0039114	3	3	2369	2213	488	2478	2184	897	0.903747534516765	0.903747534516765	0.8386400431732329	0.8386400431732329	0.7524	0.517	0.5119	0.4229	0.5999	0.7807	0	0.5315	0.5304	0.4401	0.6181	0.4918	0	0.9802	0.9444	1
dm12272_High_vs_dm11255_Low_38d	FBgn0039115	3	3	138	138	49	156	174	88	0.849230769230769	0.849230769230769	0.7894736842105259	0.7894736842105259	0.5589	0.5	0.4899	0.3982	0.5808	0.8218	0	0.4727	0.4533	0.3645	0.545	0.2876	0	1.025	1.1038	1
dm12272_High_vs_dm11255_Low_38d	FBgn0039116	3	3	110	143	4	113	148	7	0.9844357976653699	0.9844357976653699	0.973880597014925	0.973880597014925	0.8604	0.4348	0.457	0.3687	0.5502	0.3431	0	0.433	0.4454	0.3548	0.5409	0.2324	0	1.0957	1.1219	1
dm12272_High_vs_dm11255_Low_38d	FBgn0039111	3	3	204	185	30	181	202	28	0.928400954653938	0.928400954653938	0.931873479318735	0.931873479318735	0.3227	0.5244	0.5215	0.4468	0.5962	0.5684	0	0.4726	0.4687	0.3918	0.5484	0.4127	0	0.9605	1.0685	1
dm12272_High_vs_dm11255_Low_38d	FBgn0039113	3	3	107	129	21	154	145	16	0.918287937743191	0.918287937743191	0.949206349206349	0.949206349206349	0.4236	0.4534	0.4617	0.3748	0.5545	0.3971	0	0.5151	0.512	0.4199	0.6031	0.7916	0	1.0851	0.9803	1
dm12272_High_vs_dm11255_Low_38d	FBgn0053526	3	3	173	202	596	177	180	702	0.38619979402677707	0.38619979402677707	0.337110481586402	0.337110481586402	0.6487	0.4613	0.4691	0.3708	0.5713	0.5396	0	0.4958	0.5016	0.3973	0.6036	0.9798	0	1.0701	1.0024	1
dm12272_High_vs_dm11255_Low_38d	FBgn0053523	3	3	256	259	92	201	180	248	0.848434925864909	0.848434925864909	0.605723370429253	0.605723370429253	0.5687	0.4971	0.494	0.4195	0.5676	0.8642	0	0.5276	0.524	0.445	0.5999	0.5351	0	1.015	0.9559	1
dm12272_High_vs_dm11255_Low_38d	FBgn0017558	3	3	828	720	2962	1564	1398	2471	0.3432372505543239	0.3432372505543239	0.5451868212773789	0.5451868212773789	0.9518	0.5349	0.5275	0.4386	0.6138	0.514	0	0.528	0.5244	0.4424	0.6058	0.5324	0	0.9498	0.9553	1
dm12272_High_vs_dm11255_Low_38d	FBgn0263782	3	3	26	25	88	41	33	68	0.36690647482014394	0.36690647482014394	0.5211267605633799	0.5211267605633799	0.7053	0.5098	0.51	0.3786	0.6415	0.8738	0	0.5541	0.5429	0.4252	0.6614	0.4784	0	0.9888	0.9234	1
dm12272_High_vs_dm11255_Low_38d	FBgn0016977	3	3	46	42	1673	418	477	1241	0.0499716070414537	0.0499716070414537	0.41900749063670395	0.41900749063670395	0.444	0.5227	0.515	0.4081	0.6216	0.7767	0	0.467	0.4671	0.3978	0.5363	0.3442	0	0.9759	1.0712	1
dm12272_High_vs_dm11255_Low_38d	FBgn0011259	3	3	27	28	54	30	39	59	0.504587155963303	0.504587155963303	0.5390625	0.5390625	0.6618	0.4909	0.4943	0.3628	0.6258	0.9242	0	0.4348	0.4537	0.3251	0.5888	0.4987	0	1.0211	1.11	1
dm12272_High_vs_dm11255_Low_38d	FBgn0016754	3	3	123	92	221	175	151	117	0.493119266055046	0.493119266055046	0.7358916478555301	0.7358916478555301	0.6682	0.5721	0.5592	0.47100000000000003	0.6442	0.1838	0	0.5368	0.5342	0.45	0.6154	0.3958	0	0.8906	0.9367	1
dm12272_High_vs_dm11255_Low_38d	FBgn0034002	3	3	168	140	17	137	119	14	0.947692307692308	0.947692307692308	0.948148148148148	0.948148148148148	0.8996	0.5455	0.5372	0.4407	0.6292	0.4202	0	0.5352	0.5289	0.4287	0.6232	0.5309	0	0.9318	0.9479	1
dm12272_High_vs_dm11255_Low_38d	FBgn0016756	3	3	348	327	453	232	275	1027	0.5984042553191489	0.5984042553191489	0.33050847457627097	0.33050847457627097	0.4329	0.5156	0.5118	0.429	0.594	0.7824	0	0.4576	0.465	0.38	0.5513	0.4251	0	0.9801	1.0774	1
dm12272_High_vs_dm11255_Low_38d	FBgn0015756	3	3	722	481	45729	77	212	50822	0.0256328304781385	0.0256328304781385	0.0056543601181742	0.0056543601181742	0.0004	0.6002	0.5866	0.505	0.6574	0.04	1	0.2664	0.3149	0.2381	0.4081	0.0007	1	0.8412	1.4879	1
dm12272_High_vs_dm11255_Low_38d	FBgn0036668	3	3	108	68	87	86	42	184	0.6692015209125469	0.6692015209125469	0.41025641025640996	0.41025641025640996	0.4449	0.6136	0.594	0.505	0.6769	0.04	1	0.6719	0.6421	0.5433	0.7311	0.0067	1	0.8290000000000001	0.7484	1
dm12272_High_vs_dm11255_Low_38d	FBgn0283472	3	3	847	499	519	814	478	899	0.72171581769437	0.72171581769437	0.589685075308078	0.589685075308078	0.8996	0.6293	0.6093	0.5229	0.6854	0.0176	1	0.63	0.6164	0.5338	0.6914	0.0098	1	0.8025	0.7905	1
dm12272_High_vs_dm11255_Low_38d	FBgn0034734	3	3	53	61	1	53	50	6	0.991304347826087	0.991304347826087	0.9449541284403671	0.9449541284403671	0.5836	0.4649	0.4732	0.3741	0.5741	0.6078	0	0.5146	0.5141	0.4099	0.6181	0.7836	0	1.0616	0.9775	1
dm12272_High_vs_dm11255_Low_38d	FBgn0034084	3	3	146	100	4	139	140	10	0.9840000000000001	0.9840000000000001	0.9653979238754331	0.9653979238754331	0.2051	0.5935	0.579	0.4902	0.6604	0.0802	0	0.4982	0.5024	0.4178	0.5868	0.9522	0	0.8553	0.9988	1
dm12272_High_vs_dm11255_Low_38d	FBgn0034086	3	3	143	165	17	165	212	98	0.947692307692308	0.947692307692308	0.7936842105263159	0.7936842105263159	0.7258	0.4643	0.4654	0.3624	0.5697	0.502	0	0.4377	0.4392	0.3349	0.5541	0.2611	0	1.0788	1.1389	1
dm12272_High_vs_dm11255_Low_38d	FBgn0034081	3	3	147	129	2	137	147	14	0.992805755395684	0.992805755395684	0.953020134228188	0.953020134228188	0.4893	0.5326	0.5327	0.4488	0.6145	0.4213	0	0.4824	0.4932	0.4101	0.5768	0.8571	0	0.9395	1.0173	1
dm12272_High_vs_dm11255_Low_38d	FBgn0034083	3	3	65	80	103	57	57	178	0.584677419354839	0.584677419354839	0.39041095890411	0.39041095890411	0.5538	0.4483	0.4585	0.363	0.5569	0.3958	0	0.5	0.5	0.3953	0.6054	0.9869	0	1.0932	1.006	1
dm12272_High_vs_dm11255_Low_38d	FBgn0039120	3	3	60	89	76	109	125	91	0.662222222222222	0.662222222222222	0.72	0.72	0.4647	0.4027	0.4163	0.3242	0.5139	0.0931	0	0.4658	0.4618	0.3727	0.5519	0.3922	0	1.192	1.0848	1
dm12272_High_vs_dm11255_Low_38d	FBgn0030431	3	3	248	224	23	254	203	25	0.953535353535354	0.953535353535354	0.9481327800829878	0.9481327800829878	0.5658	0.5254	0.5212	0.4437	0.596	0.552	0	0.5558	0.551	0.4723	0.6256	0.1867	0	0.9611	0.905	1
dm12272_High_vs_dm11255_Low_38d	FBgn0030433	3	3	425	466	61	458	555	94	0.935924369747899	0.935924369747899	0.915085817524842	0.915085817524842	0.7484	0.47700000000000004	0.473	0.3698	0.5779	0.5998	0	0.4521	0.4502	0.3516	0.5553	0.3313	0	1.0622	1.1125	1
dm12272_High_vs_dm11255_Low_38d	FBgn0030342	3	3	46	73	2	75	76	19	0.983471074380165	0.983471074380165	0.888235294117647	0.888235294117647	0.2613	0.3866	0.414	0.3146	0.522	0.1164	0	0.4967	0.4955	0.3968	0.5951	0.9204	0	1.1992	1.0144	1
dm12272_High_vs_dm11255_Low_38d	FBgn0030343	3	3	56	22	104	32	53	126	0.42857142857142894	0.42857142857142894	0.402843601895735	0.402843601895735	0.0031	0.7179	0.6607	0.5545	0.7574	0.0042	1	0.3765	0.3996	0.2961	0.5123	0.0764	0	0.7184	1.2374	1
dm12272_High_vs_dm11255_Low_38d	FBgn0036821	3	3	251	270	1460	702	541	1430	0.262998485613327	0.262998485613327	0.465020576131687	0.465020576131687	0.076	0.4818	0.4796	0.413	0.5473	0.5373	0	0.5648	0.562	0.5031	0.619	0.0418	1	1.0443	0.8841	1
dm12272_High_vs_dm11255_Low_38d	FBgn0030349	3	3	114	152	107	70	88	142	0.71313672922252	0.71313672922252	0.5266666666666671	0.5266666666666671	0.7924	0.4286	0.4336	0.3545	0.5139	0.1069	0	0.44299999999999995	0.4496	0.3613	0.5412	0.2602	0	1.148	1.1122	1
dm12272_High_vs_dm11255_Low_38d	FBgn0036775	3	3	147	138	8	205	5	147	0.972696245733788	0.972696245733788	0.588235294117647	0.588235294117647	0.1127	0.5158	0.5114	0.3486	0.6733	0.8762	0	0.9762	0.7642	0.4933	0.9223	0.0544	0	0.9912	0.556	1
dm12272_High_vs_dm11255_Low_38d	FBgn0036770	3	3	158	186	45	154	130	13	0.884318766066838	0.884318766066838	0.956228956228956	0.956228956228956	0.1987	0.4593	0.4645	0.38799999999999996	0.5426	0.3591	0	0.5423	0.5364	0.4554	0.6152	0.3613	0	1.0777	0.9323	1
dm12272_High_vs_dm11255_Low_38d	FBgn0036773	3	3	132	130	84	125	127	88	0.7572254335260121	0.7572254335260121	0.741176470588235	0.741176470588235	0.8411	0.5038	0.507	0.4197	0.5947	0.8636	0	0.496	0.4955	0.4106	0.5804	0.9298	0	0.99	1.013	1
dm12272_High_vs_dm11255_Low_38d	FBgn0039126	3	3	154	138	44	174	168	28	0.869047619047619	0.869047619047619	0.9243243243243241	0.9243243243243241	0.8249	0.5274	0.5203	0.425	0.6118	0.6487	0	0.5088	0.5057	0.4121	0.6014	0.9062	0	0.9643	0.9932	1
dm12272_High_vs_dm11255_Low_38d	FBgn0040609	3	3	1857	2137	1076	1149	2096	1103	0.787771203155819	0.787771203155819	0.7463201471941121	0.7463201471941121	0.1144	0.4649	0.4758	0.3854	0.5685	0.594	0	0.3541	0.3711	0.2868	0.4711	0.0156	1	1.0548	1.3119999999999998	1
dm12272_High_vs_dm11255_Low_38d	FBgn0026749	3	3	134	144	228	194	220	166	0.549407114624506	0.549407114624506	0.713793103448276	0.713793103448276	0.6849	0.48200000000000004	0.4862	0.4025	0.5702	0.7444	0	0.4686	0.4638	0.3852	0.5444	0.3509	0	1.0321	1.0792	1
dm12272_High_vs_dm11255_Low_38d	FBgn0267791	3	3	250	195	166	199	232	165	0.728314238952537	0.728314238952537	0.7231543624161071	0.7231543624161071	0.0711	0.5618	0.5618	0.488	0.6308	0.0958	0	0.4617	0.4677	0.3939	0.5424	0.3813	0	0.885	1.0703	1
dm12272_High_vs_dm11255_Low_38d	FBgn0026741	3	3	226	230	25	242	228	56	0.948024948024948	0.948024948024948	0.893536121673004	0.893536121673004	0.73	0.4956	0.4875	0.3783	0.5982	0.8104	0	0.5149	0.5132	0.4019	0.6235	0.8107	0	1.032	0.9801	1
dm12272_High_vs_dm11255_Low_38d	FBgn0047038	3	3	2222	837	942	1870	1548	652	0.7645588602849291	0.7645588602849291	0.83980343980344	0.83980343980344	0.0018	0.7264	0.7048	0.635	0.7616	0.0	1	0.5471	0.5439	0.4691	0.6154	0.2322	0	0.6475	0.9179	1
dm12272_High_vs_dm11255_Low_38d	FBgn0032731	3	3	108	121	38	94	102	47	0.8576779026217229	0.8576779026217229	0.8065843621399179	0.8065843621399179	0.966	0.4716	0.4741	0.3834	0.5688	0.5749	0	0.4796	0.4766	0.3821	0.5743	0.6376	0	1.0585	1.0535	1
dm12272_High_vs_dm11255_Low_38d	FBgn0031356	3	3	196	196	48	186	175	29	0.890909090909091	0.890909090909091	0.9256410256410259	0.9256410256410259	0.7911	0.5	0.5015	0.4188	0.5863	0.9733	0	0.5152	0.5169	0.4325	0.5993	0.6842	0	1.0007	0.9701	1
dm12272_High_vs_dm11255_Low_38d	FBgn0010340	3	3	139	117	2	168	146	12	0.9922480620155041	0.9922480620155041	0.96319018404908	0.96319018404908	0.9487	0.5429999999999999	0.5394	0.4567	0.6212	0.3309	0	0.535	0.5353	0.4548	0.6146	0.3727	0	0.9269	0.9345	1
dm12272_High_vs_dm11255_Low_38d	FBgn0010341	3	3	125	166	340	90	107	516	0.46117274167987304	0.46117274167987304	0.276297335203366	0.276297335203366	0.7902	0.4296	0.4506	0.3289	0.5789	0.4287	0	0.4569	0.4748	0.3472	0.6054	0.7040000000000001	0	1.1153	1.0623	1
dm12272_High_vs_dm11255_Low_38d	FBgn0037288	3	3	8117	7805	958	7574	9411	1311	0.9432464454976299	0.9432464454976299	0.928344993441189	0.928344993441189	0.1378	0.5098	0.5021	0.4473	0.5549	0.9164	0	0.4459	0.4466	0.3953	0.4994	0.0469	1	0.9972	1.1151	1
dm12272_High_vs_dm11255_Low_38d	FBgn0050183	3	3	116	20	8	113	5	48	0.944444444444444	0.944444444444444	0.710843373493976	0.710843373493976	0.4673	0.8529	0.6953	0.4752	0.8395	0.0771	0	0.9576	0.7616	0.5206	0.9022	0.0362	1	0.6673	0.5604	1
dm12272_High_vs_dm11255_Low_38d	FBgn0085434	3	3	48	11	87	40	56	69	0.40410958904109595	0.40410958904109595	0.581818181818182	0.581818181818182	0.0007	0.8136	0.7052	0.5988	0.7959999999999999	0.0009	1	0.4167	0.4286	0.321	0.5414	0.2082	0	0.6474	1.1647	1
dm12272_High_vs_dm11255_Low_38d	FBgn0032078	3	3	146	126	29	190	145	52	0.9036544850498341	0.9036544850498341	0.865633074935401	0.865633074935401	0.6127	0.5368	0.53	0.4459	0.6129	0.46	0	0.5672	0.5589999999999999	0.4736	0.6404	0.1633	0	0.9447	0.8908	1
dm12272_High_vs_dm11255_Low_38d	FBgn0032079	3	3	80	92	271	206	123	186	0.3882618510158011	0.3882618510158011	0.6388349514563111	0.6388349514563111	0.0289	0.4651	0.47100000000000003	0.3803	0.5666	0.5349	0	0.6261	0.6111	0.5262	0.6859	0.0136	1	1.0651	0.7994	1
dm12272_High_vs_dm11255_Low_38d	FBgn0032077	3	3	131	74	2	247	1	11	0.990338164251208	0.990338164251208	0.9575289575289581	0.9575289575289581	0.4818	0.639	0.5323	0.3229	0.7288	0.7544	0	0.996	0.6389	0.4009	0.8346	0.2384	0	0.9578	0.7638	1
dm12272_High_vs_dm11255_Low_38d	FBgn0004876	3	3	267	206	144	382	396	122	0.766612641815235	0.766612641815235	0.864444444444444	0.864444444444444	0.4349	0.5645	0.5489999999999999	0.4449	0.6444	0.3287	0	0.491	0.4949	0.3981	0.5927	0.9178	0	0.9103	1.0156	1
dm12272_High_vs_dm11255_Low_38d	FBgn0004875	3	3	47	56	167	63	41	238	0.38148148148148103	0.38148148148148103	0.30409356725146197	0.30409356725146197	0.1947	0.4563	0.4672	0.354	0.5867	0.5753	0	0.6058	0.5756	0.4546	0.6873	0.2173	0	1.0766	0.8633	1
dm12272_High_vs_dm11255_Low_38d	FBgn0023215	3	3	98	78	861	60	75	1029	0.169720347155255	0.169720347155255	0.11597938144329901	0.11597938144329901	0.1576	0.5568	0.5467	0.4591	0.6342	0.2949	0	0.4444	0.4519	0.3534	0.5507	0.3318	0	0.9136	1.1081	1
dm12272_High_vs_dm11255_Low_38d	FBgn0023212	3	3	498	494	546	671	794	247	0.6449934980494151	0.6449934980494151	0.8557242990654209	0.8557242990654209	0.518	0.502	0.4975	0.4051	0.5898	0.9467	0	0.45799999999999996	0.4563	0.3676	0.5503	0.3416	0	1.0097	1.0973	1
dm12272_High_vs_dm11255_Low_38d	FBgn0023213	3	3	948	9	2875	922	13	3682	0.24973903966597102	0.24973903966597102	0.202512453974442	0.202512453974442	0.9109	0.9906	0.5958	0.3712	0.7956	0.3896	0	0.9861	0.6108	0.3859	0.8099	0.326	0	0.8386	0.8118	1
dm12272_High_vs_dm11255_Low_38d	FBgn0263352	3	3	115	186	2158	524	738	2202	0.122407482716551	0.122407482716551	0.36431870669746	0.36431870669746	0.7129	0.3821	0.39899999999999997	0.3173	0.4866	0.0256	1	0.4152	0.4194	0.3494	0.4945	0.04	1	1.2342	1.1811	1
dm12272_High_vs_dm11255_Low_38d	FBgn0001218	3	3	2175	969	1637	2207	1267	2633	0.6576030119221921	0.6576030119221921	0.568855411822499	0.568855411822499	0.4911	0.6918	0.6612	0.5577	0.7442	0.0053	1	0.6353	0.6177	0.5188	0.7017	0.0216	1	0.7174	0.7888	1
dm12272_High_vs_dm11255_Low_38d	FBgn0262582	3	3	80	70	633	181	202	589	0.19157088122605398	0.19157088122605398	0.3940329218107	0.3940329218107	0.3536	0.5333	0.527	0.4399	0.614	0.5396	0	0.4726	0.4716	0.3983	0.5454	0.446	0	0.9509	1.0619	1
dm12272_High_vs_dm11255_Low_38d	FBgn0039938	3	3	188	109	711	307	2	1057	0.294642857142857	0.294642857142857	0.22620790629575402	0.22620790629575402	0.1004	0.633	0.5812	0.38299999999999995	0.7125	0.3227	0	0.9935	0.8333	0.5317	0.9589	0.0322	1	0.8592	0.4351	1
dm12272_High_vs_dm11255_Low_38d	FBgn0039932	3	3	245	3	49	317	6	66	0.835016835016835	0.835016835016835	0.8303341902313621	0.8303341902313621	0.8816	0.9879	0.6052	0.3741	0.8086	0.3576	0	0.9814	0.627	0.3934	0.8285	0.27	0	0.8226	0.784	1
dm12272_High_vs_dm11255_Low_38d	FBgn0001624	3	3	151	119	716	161	182	903	0.27383367139959397	0.27383367139959397	0.275280898876405	0.275280898876405	0.1498	0.5593	0.5522	0.47100000000000003	0.631	0.1958	0	0.4694	0.4702	0.3915	0.5524	0.4484	0	0.903	1.0654	1
dm12272_High_vs_dm11255_Low_38d	FBgn0033971	3	3	96	2	77	78	76	19	0.56	0.56	0.890173410404624	0.890173410404624	0.0364	0.9796	0.7964	0.5759	0.9115	0.0142	1	0.5065	0.4949	0.3426	0.6523	0.9444	0	0.504	1.0234	1
dm12272_High_vs_dm11255_Low_38d	FBgn0011817	3	3	243	116	225	249	249	226	0.61472602739726	0.61472602739726	0.687845303867403	0.687845303867403	0.0331	0.6769	0.6503	0.5539	0.7308	0.006	1	0.5	0.5024	0.4093	0.5936	0.9591	0	0.7348	0.9996	1
dm12272_High_vs_dm11255_Low_38d	FBgn0263231	3	3	197	134	1996	250	127	2490	0.142243231628706	0.142243231628706	0.131496337635159	0.131496337635159	0.2102	0.5952	0.5777	0.4927	0.6534	0.068	0	0.6631	0.6459	0.5686	0.7144	0.0007	1	0.8572	0.7414	1
dm12272_High_vs_dm11255_Low_38d	FBgn0263234	3	3	239	177	10	293	252	4	0.976525821596244	0.976525821596244	0.9927140255009109	0.9927140255009109	0.4787	0.5745	0.5668	0.496	0.6333	0.0609	0	0.5376	0.5346	0.4669	0.5997	0.2976	0	0.8759	0.9349	1
dm12272_High_vs_dm11255_Low_38d	FBgn0010416	3	3	116	119	13	272	18	36	0.94758064516129	0.94758064516129	0.889570552147239	0.889570552147239	0.0	0.4936	0.4946	0.4062	0.5845	0.9073	0	0.9379	0.8879	0.8281	0.9266	0.0	1	1.0151	0.3538	1
dm12272_High_vs_dm11255_Low_38d	FBgn0263236	3	3	105	125	9	127	100	35	0.9623430962343101	0.9623430962343101	0.8664122137404581	0.8664122137404581	0.1907	0.4565	0.4553	0.3646	0.5489999999999999	0.3256	0	0.5595	0.5446	0.4439	0.6381	0.37	0	1.0997	0.9184	1
dm12272_High_vs_dm11255_Low_38d	FBgn0263237	3	3	91	74	14	97	116	22	0.9217877094972071	0.9217877094972071	0.9063829787234041	0.9063829787234041	0.2064	0.5515	0.5392	0.4369	0.6356	0.4338	0	0.4554	0.4518	0.3607	0.5427	0.2916	0	0.9287	1.1075	1
dm12272_High_vs_dm11255_Low_38d	FBgn0040372	3	3	141	145	288	137	98	426	0.498257839721254	0.498257839721254	0.355521936459909	0.355521936459909	0.47200000000000003	0.493	0.5156	0.4176	0.6123	0.7476	0	0.583	0.5647	0.4637	0.6579	0.1958	0	0.9737	0.8813	1
dm12272_High_vs_dm11255_Low_38d	FBgn0024188	3	3	531	515	49	599	659	81	0.955251141552512	0.955251141552512	0.9395070948469009	0.9395070948469009	0.6249	0.5076	0.5142	0.4054	0.6197	0.7842	0	0.4762	0.478	0.36700000000000005	0.5947	0.6778	0	0.9777	1.0528	1
dm12272_High_vs_dm11255_Low_38d	FBgn0053203	3	3	57	53	17	54	27	24	0.8661417322834649	0.8661417322834649	0.7714285714285709	0.7714285714285709	0.1649	0.5182	0.5164	0.4072	0.6243	0.7558	0	0.6667	0.6244	0.5066	0.7289	0.0409	1	0.9734	0.7787	1
dm12272_High_vs_dm11255_Low_38d	FBgn0038881	3	3	84	57	113	85	94	103	0.55511811023622	0.55511811023622	0.634751773049645	0.634751773049645	0.2273	0.5957	0.5675	0.46299999999999997	0.6653	0.1896	0	0.4749	0.4807	0.3858	0.5768	0.696	0	0.8767	1.045	1
dm12272_High_vs_dm11255_Low_38d	FBgn0024187	3	3	98	38	149	113	92	158	0.47719298245614	0.47719298245614	0.5647382920110191	0.5647382920110191	0.0844	0.7206	0.6657	0.5646	0.7535	0.0033	1	0.5512	0.5451	0.4461	0.6418	0.3558	0	0.7101	0.9174	1
dm12272_High_vs_dm11255_Low_38d	FBgn0028530	3	3	121	107	16	74	119	57	0.934426229508197	0.934426229508197	0.772	0.772	0.0898	0.5307	0.524	0.4259	0.6192	0.608	0	0.3834	0.4031	0.31	0.5085	0.0691	0	0.9574	1.2261	1
dm12272_High_vs_dm11255_Low_38d	FBgn0028538	3	3	28	53	85	27	36	136	0.487951807228916	0.487951807228916	0.316582914572864	0.316582914572864	0.5204	0.3457	0.3886	0.2901	0.4969	0.0418	1	0.4286	0.4407	0.3209	0.5685	0.3442	0	1.2656	1.1386	1
dm12272_High_vs_dm11255_Low_38d	FBgn0029117	3	3	42	63	78	89	121	31	0.5737704918032789	0.5737704918032789	0.8713692946058091	0.8713692946058091	0.9884	0.4	0.4312	0.3267	0.5426	0.2098	0	0.4238	0.4321	0.3408	0.5264	0.1547	0	1.1579	1.1533	1
dm12272_High_vs_dm11255_Low_38d	FBgn0029118	3	3	139	133	27	86	98	158	0.909698996655518	0.909698996655518	0.538011695906433	0.538011695906433	0.9049	0.511	0.4897	0.3693	0.6125	0.8576	0	0.4674	0.4787	0.3523	0.6088	0.7342	0	1.0292	1.0535	1
dm12272_High_vs_dm11255_Low_38d	FBgn0016687	3	3	3009	2747	1540	3113	3032	1868	0.7889254385964909	0.7889254385964909	0.7668788219143889	0.7668788219143889	0.8482	0.5228	0.5209	0.4395	0.6005	0.5964	0	0.5066	0.5103	0.4299	0.5905	0.7916	0	0.9621	0.9828	1
dm12272_High_vs_dm11255_Low_38d	FBgn0020299	3	3	63	57	17	36	44	12	0.875912408759124	0.875912408759124	0.8695652173913041	0.8695652173913041	0.4947	0.525	0.5163	0.4082	0.6222	0.754	0	0.45	0.4628	0.3492	0.5801	0.5204	0	0.9734	1.0863	1
dm12272_High_vs_dm11255_Low_38d	FBgn0031284	3	3	115	137	1	96	118	30	0.99604743083004	0.99604743083004	0.877049180327869	0.877049180327869	0.9811	0.4563	0.4624	0.37200000000000005	0.5588	0.4076	0	0.4486	0.4602	0.3648	0.5601	0.3982	0	1.084	1.0892	1
dm12272_High_vs_dm11255_Low_38d	FBgn0031287	3	3	62	61	36	72	73	48	0.7735849056603772	0.7735849056603772	0.7512953367875649	0.7512953367875649	0.8696	0.5041	0.499	0.3601	0.6388	0.9862	0	0.4966	0.4833	0.3429	0.6293	0.8093	0	1.0125	1.0461	1
dm12272_High_vs_dm11255_Low_38d	FBgn0016685	3	3	1328	1373	292	1504	1494	406	0.902439024390244	0.902439024390244	0.880728554641598	0.880728554641598	0.6331	0.4917	0.494	0.4414	0.5485	0.8182	0	0.5017	0.5109	0.4576	0.5653	0.6696	0	1.0135	0.9798	1
dm12272_High_vs_dm11255_Low_38d	FBgn0025624	3	3	314	3	18	349	3	17	0.946268656716418	0.946268656716418	0.9539295392953929	0.9539295392953929	0.9609	0.9905	0.601	0.3763	0.7927	0.366	0	0.9915	0.609	0.3797	0.8071	0.3507	0	0.8292	0.8155	1
dm12272_High_vs_dm11255_Low_38d	FBgn0027492	3	3	580	160	1323	771	641	1030	0.35870092098885104	0.35870092098885104	0.578214578214578	0.578214578214578	0.0002	0.7838	0.7498	0.6817	0.8039	0.0	1	0.546	0.5414	0.4654	0.6131	0.2518	0	0.5777	0.9225	1
dm12272_High_vs_dm11255_Low_38d	FBgn0025621	3	3	45	47	254	49	41	335	0.265895953757225	0.265895953757225	0.211764705882353	0.211764705882353	0.6411	0.4891	0.4915	0.3817	0.6048	0.8862	0	0.5444	0.5305	0.4094	0.6498	0.6156	0	1.0244	0.9472	1
dm12272_High_vs_dm11255_Low_38d	FBgn0011224	3	3	77	85	221	98	76	272	0.422976501305483	0.422976501305483	0.3901345291479821	0.3901345291479821	0.6349	0.4753	0.4994	0.37799999999999995	0.6241	0.9758	0	0.5632	0.5399	0.408	0.6618	0.5131	0	1.0094	0.9301	1
dm12272_High_vs_dm11255_Low_38d	FBgn0016698	3	3	92	121	30	121	169	7	0.876543209876543	0.876543209876543	0.976430976430976	0.976430976430976	0.7064	0.4319	0.4359	0.33899999999999997	0.5409	0.2116	0	0.4172	0.41100000000000003	0.3148	0.5143	0.0884	0	1.1455	1.2064	1
dm12272_High_vs_dm11255_Low_38d	FBgn0035999	3	3	63	66	4	101	58	20	0.9699248120300749	0.9699248120300749	0.888268156424581	0.888268156424581	0.0813	0.4884	0.4941	0.3982	0.5909	0.8913	0	0.6352	0.6134	0.5191	0.7004	0.0202	1	1.0171	0.7959	1
dm12272_High_vs_dm11255_Low_38d	FBgn0016694	3	3	1511	1828	1864	1143	2290	3571	0.641745147030559	0.641745147030559	0.49014848657909793	0.49014848657909793	0.0164	0.4525	0.4557	0.3853	0.5309	0.2071	0	0.3329	0.3352	0.2747	0.4038	0.0011	1	1.0962	1.4143	1
dm12272_High_vs_dm11255_Low_38d	FBgn0016697	3	3	1457	1266	491	1696	1815	280	0.847230864965775	0.847230864965775	0.9261408599314159	0.9261408599314159	0.1738	0.5351	0.5311	0.47700000000000004	0.5826	0.23	0	0.4831	0.4809	0.4286	0.5332	0.4438	0	0.9409	1.0406	1
dm12272_High_vs_dm11255_Low_38d	FBgn0016693	3	3	187	171	531	119	186	713	0.402699662542182	0.402699662542182	0.299607072691552	0.299607072691552	0.1658	0.5223	0.5158	0.4039	0.6272	0.77	0	0.3902	0.4047	0.3028	0.5205	0.1051	0	0.9749	1.2239	1
dm12272_High_vs_dm11255_Low_38d	FBgn0031759	3	3	88	83	176	56	58	328	0.49279538904899106	0.49279538904899106	0.25791855203619896	0.25791855203619896	0.8042	0.5146	0.51	0.4172	0.6038	0.83	0	0.4912	0.4913	0.3811	0.6014	0.8702	0	0.9844	1.0243	1
dm12272_High_vs_dm11255_Low_38d	FBgn0261794	3	3	64	78	192	48	49	129	0.42514970059880197	0.42514970059880197	0.429203539823009	0.429203539823009	0.5831	0.4507	0.4566	0.3609	0.5569	0.3844	0	0.4948	0.4959	0.3942	0.5969	0.9276	0	1.0976	1.0137	1
dm12272_High_vs_dm11255_Low_38d	FBgn0261797	3	3	29	36	300	168	152	50	0.178082191780822	0.178082191780822	0.8648648648648649	0.8648648648648649	0.4778	0.4462	0.4597	0.3395	0.5819	0.5162	0	0.525	0.5134	0.42	0.6081	0.7609	0	1.0944	0.9778	1
dm12272_High_vs_dm11255_Low_38d	FBgn0030089	3	3	175	66	360	144	137	530	0.400998336106489	0.400998336106489	0.346485819975339	0.346485819975339	0.002	0.7261	0.696	0.6181	0.7654	0.0002	1	0.5125	0.5097	0.42700000000000005	0.5899	0.8079999999999999	0	0.6615	0.9841	1
dm12272_High_vs_dm11255_Low_38d	FBgn0030088	3	3	54	108	5	88	122	12	0.9700598802395209	0.9700598802395209	0.9459459459459459	0.9459459459459459	0.2644	0.3333	0.3572	0.2712	0.4536	0.0071	1	0.419	0.43	0.3386	0.5271	0.14400000000000002	0	1.3521	1.1584	1
dm12272_High_vs_dm11255_Low_38d	FBgn0032149	3	3	124	26	87	121	33	93	0.632911392405063	0.632911392405063	0.6234817813765179	0.6234817813765179	0.6298	0.8267	0.7608	0.6499	0.8412	0.0007	1	0.7857	0.7319	0.6179	0.8156	0.0007	1	0.5607	0.6057	1
dm12272_High_vs_dm11255_Low_38d	FBgn0259143	3	3	245	141	780	348	162	880	0.33104631217838804	0.33104631217838804	0.36690647482014394	0.36690647482014394	0.2669	0.6347	0.6198	0.5462	0.6858	0.0033	1	0.6824	0.6716	0.6067	0.7308	0.0	1	0.7844	0.6999	1
dm12272_High_vs_dm11255_Low_38d	FBgn0259140	3	3	59	76	11	112	130	17	0.9246575342465749	0.9246575342465749	0.934362934362934	0.934362934362934	0.6418	0.43700000000000006	0.4452	0.3508	0.5436	0.2584	0	0.4628	0.4751	0.3895	0.565	0.5642	0	1.1231	1.0558	1
dm12272_High_vs_dm11255_Low_38d	FBgn0039702	3	3	44	53	0	44	62	0	0.5	0.5	0.5	0.5	0.9544	0.4536	0.49	0.2853	0.6971	0.9318	0	0.4151	0.4837	0.2811	0.6901	0.8847	0	1.0473	1.0604	1
dm12272_High_vs_dm11255_Low_38d	FBgn0039705	3	3	101	89	21	134	138	19	0.900473933649289	0.900473933649289	0.9347079037800691	0.9347079037800691	0.556	0.5316	0.5258	0.4255	0.6195	0.5838	0	0.4926	0.4885	0.3986	0.5786	0.7924	0	0.9539	1.0277	1
dm12272_High_vs_dm11255_Low_38d	FBgn0261792	3	3	181	219	62	168	182	106	0.865800865800866	0.865800865800866	0.767543859649123	0.767543859649123	0.8111	0.4525	0.4663	0.3633	0.5749	0.5218	0	0.48	0.4827	0.3796	0.5891	0.7389	0	1.0771	1.0417	1
dm12272_High_vs_dm11255_Low_38d	FBgn0035997	3	3	65	69	130	99	108	182	0.507575757575758	0.507575757575758	0.532133676092545	0.532133676092545	0.9942	0.4851	0.4894	0.3946	0.5867	0.8236	0	0.4783	0.4889	0.4034	0.5754	0.8022	0	1.0268	1.0267	1
dm12272_High_vs_dm11255_Low_38d	FBgn0037363	3	3	59	96	1205	156	148	1476	0.113970588235294	0.113970588235294	0.170786516853933	0.170786516853933	0.0869	0.3806	0.4016	0.3137	0.4957	0.0402	1	0.5132	0.509	0.4266	0.5908	0.8171	0	1.2286	0.9856	1
dm12272_High_vs_dm11255_Low_38d	FBgn0037368	3	3	146	129	11	173	170	33	0.961538461538462	0.961538461538462	0.9122340425531921	0.9122340425531921	0.8789	0.5309	0.5139	0.4209	0.6036	0.7433	0	0.5044	0.5248	0.4423	0.6104	0.56	0	0.9768	0.9548	1
dm12272_High_vs_dm11255_Low_38d	FBgn0267001	3	3	52	89	123	30	35	166	0.534090909090909	0.534090909090909	0.281385281385281	0.281385281385281	0.2944	0.3688	0.3903	0.2988	0.4908	0.0351	1	0.4615	0.47200000000000003	0.3569	0.593	0.6382	0	1.2597	1.0666	1
dm12272_High_vs_dm11255_Low_38d	FBgn0039117	3	3	46	53	6	43	37	26	0.942857142857143	0.942857142857143	0.754716981132076	0.754716981132076	0.4938	0.4646	0.4734	0.3613	0.5878	0.6384	0	0.5375	0.5301	0.4079	0.649	0.6027	0	1.0627	0.9481	1
dm12272_High_vs_dm11255_Low_38d	FBgn0031752	3	3	197	221	181	217	208	223	0.6978297161936561	0.6978297161936561	0.655864197530864	0.655864197530864	0.5638	0.4713	0.4769	0.3876	0.5693	0.608	0	0.5106	0.5132	0.4208	0.6075	0.7769	0	1.0524	0.9781	1
dm12272_High_vs_dm11255_Low_38d	FBgn0039213	3	3	378	363	276	549	489	298	0.728613569321534	0.728613569321534	0.776946107784431	0.776946107784431	0.8293	0.5101	0.5128	0.4381	0.5862	0.7307	0	0.5289	0.5239	0.4528	0.595	0.4956	0	0.9774	0.9557	1
dm12272_High_vs_dm11255_Low_38d	FBgn0011754	3	3	320	367	2304	93	83	3193	0.22968906720160503	0.22968906720160503	0.0522410210745027	0.0522410210745027	0.5191	0.4658	0.4772	0.3902	0.5639	0.5898	0	0.5284	0.5185	0.4139	0.6161	0.6918	0	1.0511	0.9684	1
dm12272_High_vs_dm11255_Low_38d	FBgn0033413	3	3	341	274	31	515	135	112	0.9520123839009291	0.9520123839009291	0.8530183727034121	0.8530183727034121	0.0004	0.5545	0.5543	0.4795	0.6272	0.1358	0	0.7923	0.7722	0.7117	0.8215	0.0	1	0.8987	0.5429999999999999	1
dm12272_High_vs_dm11255_Low_38d	FBgn0039210	3	3	86	90	16	177	180	34	0.916666666666667	0.916666666666667	0.91304347826087	0.91304347826087	0.8647	0.4886	0.4994	0.408	0.5929	0.9818	0	0.4958	0.4884	0.4057	0.5703	0.772	0	1.0058	1.0273	1
dm12272_High_vs_dm11255_Low_38d	FBgn0010591	3	3	518	485	17	532	662	26	0.983333333333333	0.983333333333333	0.9786885245901641	0.9786885245901641	0.1316	0.5165	0.5133	0.4416	0.5849	0.7091	0	0.4456	0.4381	0.3693	0.5099	0.0833	0	0.9761	1.1361	1
dm12272_High_vs_dm11255_Low_38d	FBgn0010590	3	3	15	71	4548	16	105	4999	0.0185584807941303	0.0185584807941303	0.0236328125	0.0236328125	0.3824	0.1744	0.2417	0.1623	0.33899999999999997	0.0002	1	0.1322	0.1935	0.1304	0.2739	0.0002	1	1.7986	2.0729	1
dm12272_High_vs_dm11255_Low_38d	FBgn0034141	3	3	268	279	17	193	169	274	0.9698581560283691	0.9698581560283691	0.569182389937107	0.569182389937107	0.5087	0.4899	0.4903	0.4124	0.5697	0.8069	0	0.5331	0.5274	0.4441	0.6082	0.4924	0	1.023	0.9496	1
dm12272_High_vs_dm11255_Low_38d	FBgn0051116	3	3	48	37	233	27	33	276	0.26729559748427695	0.26729559748427695	0.178571428571429	0.178571428571429	0.3191	0.5647	0.5528	0.424	0.6732	0.4073	0	0.45	0.4607	0.3273	0.597	0.5611	0	0.9057	1.0945	1
dm12272_High_vs_dm11255_Low_38d	FBgn0041096	3	3	30	39	27	18	27	51	0.71875	0.71875	0.46875	0.46875	0.8233	0.4348	0.4505	0.3382	0.5662	0.3984	0	0.4	0.4303	0.3056	0.5645	0.2958	0	1.1141	1.1644	1
dm12272_High_vs_dm11255_Low_38d	FBgn0014870	3	3	38	43	62	50	66	89	0.566433566433566	0.566433566433566	0.565853658536585	0.565853658536585	0.7484	0.4691	0.4771	0.3649	0.5907	0.6836	0	0.431	0.45299999999999996	0.3479	0.5623	0.3909	0	1.0547	1.1071	1
dm12272_High_vs_dm11255_Low_38d	FBgn0014877	3	3	270	320	33	339	410	33	0.9470304975922951	0.9470304975922951	0.9578005115089508	0.9578005115089508	0.9804	0.4576	0.4621	0.3881	0.5377	0.3096	0	0.4526	0.4632	0.3871	0.541	0.3238	0	1.0826	1.0803	1
dm12272_High_vs_dm11255_Low_38d	FBgn0032156	3	3	734	599	1820	753	693	2269	0.422771963209642	0.422771963209642	0.389232839838492	0.389232839838492	0.616	0.5506	0.545	0.4724	0.6157	0.2196	0	0.5207	0.5192	0.4481	0.5902	0.5898	0	0.9158	0.9646	1
dm12272_High_vs_dm11255_Low_38d	FBgn0266124	3	3	269	218	38	268	282	74	0.9276190476190479	0.9276190476190479	0.881410256410256	0.881410256410256	0.1464	0.5524	0.5515	0.4702	0.6319	0.2078	0	0.4873	0.4692	0.3899	0.5472	0.4278	0	0.9043	1.0676	1
dm12272_High_vs_dm11255_Low_38d	FBgn0015295	3	3	79	67	1	88	78	1	0.993197278911565	0.993197278911565	0.994011976047904	0.994011976047904	0.8693	0.5411	0.544	0.4305	0.6546	0.4187	0	0.5301	0.5305	0.419	0.6415	0.5669	0	0.9207	0.9459	1
dm12272_High_vs_dm11255_Low_38d	FBgn0034943	3	3	68	75	4	49	54	5	0.972789115646258	0.972789115646258	0.953703703703704	0.953703703703704	0.9804	0.4755	0.4808	0.3777	0.5853	0.7051	0	0.4757	0.4799	0.3705	0.5935	0.7240000000000001	0	1.0456	1.0486	1
dm12272_High_vs_dm11255_Low_38d	FBgn0034946	3	3	86	92	28	78	84	36	0.864077669902913	0.864077669902913	0.818181818181818	0.818181818181818	0.8902	0.4831	0.4863	0.3847	0.5877	0.7773	0	0.4815	0.4756	0.3683	0.5828	0.6362	0	1.0337	1.0569	1
dm12272_High_vs_dm11255_Low_38d	FBgn0033062	3	3	178	155	181	92	122	365	0.6478599221789879	0.6478599221789879	0.369602763385147	0.369602763385147	0.1544	0.5345	0.5329999999999999	0.446	0.6171	0.4407	0	0.4299	0.4398	0.3504	0.5329	0.1924	0	0.9392	1.1349	1
dm12272_High_vs_dm11255_Low_38d	FBgn0036547	3	3	445	276	7	329	453	124	0.9903846153846151	0.9903846153846151	0.863134657836645	0.863134657836645	0.0396	0.6172	0.5953	0.4919	0.6848	0.0676	0	0.4207	0.4458	0.348	0.5476	0.2853	0	0.8272	1.1221	1
dm12272_High_vs_dm11255_Low_38d	FBgn0033065	3	3	801	619	897	2874	3931	3084	0.6128614587829089	0.6128614587829089	0.68813833552432	0.68813833552432	0.0558	0.5641	0.5486	0.4602	0.6317	0.2669	0	0.4223	0.4301	0.3493	0.5153	0.106	0	0.9101	1.1567	1
dm12272_High_vs_dm11255_Low_38d	FBgn0000212	3	3	46	59	231	173	198	66	0.3125	0.3125	0.8489702517162471	0.8489702517162471	0.9262	0.4381	0.461	0.3336	0.5962	0.5511	0	0.4663	0.4535	0.3413	0.5749	0.43	0	1.093	1.1074	1
dm12272_High_vs_dm11255_Low_38d	FBgn0015614	3	3	894	1512	1410	94	149	4175	0.630503144654088	0.630503144654088	0.0550022634676323	0.0550022634676323	0.8547	0.3716	0.3883	0.3106	0.4775	0.0164	1	0.3868	0.4003	0.3081	0.5029	0.0558	0	1.2623	1.2334	1
dm12272_High_vs_dm11255_Low_38d	FBgn0041710	3	3	46	41	31	42	42	42	0.73728813559322	0.73728813559322	0.666666666666667	0.666666666666667	0.7829	0.5287	0.5225	0.4135	0.6299	0.6687	0	0.5	0.5004	0.3904	0.6142	0.9904	0	0.9614	1.0059	1
dm12272_High_vs_dm11255_Low_38d	FBgn0034145	3	3	940	776	1619	809	773	863	0.5145427286356821	0.5145427286356821	0.6470347648261761	0.6470347648261761	0.6469	0.5478	0.5368	0.4624	0.607	0.3178	0	0.5114	0.5134	0.4391	0.5877	0.7102	0	0.9311	0.9761	1
dm12272_High_vs_dm11255_Low_38d	FBgn0034723	3	3	224	315	135	185	318	209	0.799703264094956	0.799703264094956	0.706460674157303	0.706460674157303	0.4833	0.4156	0.4267	0.3443	0.5144	0.0996	0	0.3678	0.3865	0.3074	0.4738	0.0138	1	1.165	1.2672	1
dm12272_High_vs_dm11255_Low_38d	FBgn0001108	3	3	177	44	37	104	97	54	0.856589147286822	0.856589147286822	0.7882352941176469	0.7882352941176469	0.0016	0.8009	0.7569	0.6737	0.8231	0.0	1	0.5174	0.5145	0.4223	0.6052	0.7573	0	0.5667	0.9756	1
dm12272_High_vs_dm11255_Low_38d	FBgn0001104	3	3	164	189	262	209	179	330	0.5739837398373979	0.5739837398373979	0.5403899721448471	0.5403899721448471	0.2056	0.4646	0.4707	0.3949	0.5496	0.4476	0	0.5387	0.54	0.4616	0.6177	0.3104	0	1.0641	0.9254	1
dm12272_High_vs_dm11255_Low_38d	FBgn0001105	3	3	801	871	2037	529	657	3580	0.45079536263143705	0.45079536263143705	0.248845992446496	0.248845992446496	0.6182	0.4791	0.4806	0.3762	0.5903	0.7078	0	0.446	0.4426	0.3343	0.5616	0.3118	0	1.0466	1.1319	1
dm12272_High_vs_dm11255_Low_38d	FBgn0034726	3	3	189	143	49	187	225	95	0.8713910761154849	0.8713910761154849	0.812623274161736	0.812623274161736	0.4338	0.5693	0.5351	0.3937	0.6678	0.5913	0	0.4539	0.4601	0.3311	0.5996	0.5622	0	0.9405	1.0957	1
dm12272_High_vs_dm11255_Low_38d	FBgn0034727	3	3	187	428	29	219	264	24	0.954968944099379	0.954968944099379	0.952662721893491	0.952662721893491	0.1109	0.3041	0.3265	0.2551	0.4114	0.0013	1	0.4534	0.424	0.3366	0.5142	0.092	0	1.4463	1.1722	1
dm12272_High_vs_dm11255_Low_38d	FBgn0015577	3	3	83	100	195	76	128	221	0.484126984126984	0.484126984126984	0.48	0.48	0.4567	0.4536	0.4536	0.3436	0.5670000000000001	0.4049	0	0.3725	0.3968	0.2977	0.5066	0.0669	0	1.1063	1.2439	1
dm12272_High_vs_dm11255_Low_38d	FBgn0021760	3	3	72	56	623	153	124	524	0.170439414114514	0.170439414114514	0.3458177278402	0.3458177278402	0.9071	0.5625	0.5502	0.45399999999999996	0.6446	0.3033	0	0.5523	0.5422	0.4636	0.6182	0.292	0	0.9079	0.9214	1
dm12272_High_vs_dm11255_Low_38d	FBgn0021761	3	3	116	88	4	123	129	34	0.9807692307692311	0.9807692307692311	0.8811188811188809	0.8811188811188809	0.2427	0.5686	0.5627	0.4687	0.654	0.1876	0	0.4881	0.4865	0.3981	0.5758	0.7538	0	0.8845	1.0319	1
dm12272_High_vs_dm11255_Low_38d	FBgn0021764	3	3	35	35	217	45	43	278	0.24390243902439002	0.24390243902439002	0.240437158469945	0.240437158469945	0.9167	0.5	0.5	0.3851	0.6147	0.9944	0	0.5114	0.5092	0.3925	0.6258	0.8758	0	1.0073	0.9886	1
dm12272_High_vs_dm11255_Low_38d	FBgn0021768	3	3	201	171	19	253	222	7	0.951406649616368	0.951406649616368	0.985477178423237	0.985477178423237	0.9093	0.5403	0.5412	0.4661	0.6166	0.2856	0	0.5326	0.5343	0.4568	0.6098	0.3604	0	0.9232	0.9362	1
dm12272_High_vs_dm11255_Low_38d	FBgn0004687	3	3	29	53	1989	36	45	1884	0.0395943988411395	0.0395943988411395	0.0412213740458015	0.0412213740458015	0.4029	0.3537	0.3836	0.2798	0.4957	0.0427	1	0.4444	0.449	0.3371	0.5621	0.3771	0	1.2804	1.1171	1
dm12272_High_vs_dm11255_Low_38d	FBgn0023407	3	3	192	122	269	164	134	437	0.5385934819897079	0.5385934819897079	0.40544217687074796	0.40544217687074796	0.2958	0.6115	0.5983	0.5234	0.6687	0.0136	1	0.5503	0.5426	0.466	0.6198	0.276	0	0.8209	0.9206	1
dm12272_High_vs_dm11255_Low_38d	FBgn0250820	3	3	264	274	28	207	325	58	0.950530035335689	0.950530035335689	0.9016949152542371	0.9016949152542371	0.0371	0.4907	0.4913	0.4253	0.5581	0.7947	0	0.3891	0.3953	0.3338	0.4609	0.0036	1	1.02	1.2409	1
dm12272_High_vs_dm11255_Low_38d	FBgn0035232	3	3	445	520	104	163	823	216	0.902712815715622	0.902712815715622	0.820299500831947	0.820299500831947	0.1111	0.4611	0.4764	0.325	0.6332	0.7573	0	0.1653	0.2941	0.1675	0.4719	0.0304	1	1.0633	1.5997	1
dm12272_High_vs_dm11255_Low_38d	FBgn0035936	3	3	76	91	134	116	110	166	0.5548172757475079	0.5548172757475079	0.5765306122448979	0.5765306122448979	0.2796	0.4551	0.4363	0.3381	0.5385	0.2156	0	0.5133	0.5115	0.4094	0.6126	0.8096	0	1.1446	0.9823	1
dm12272_High_vs_dm11255_Low_38d	FBgn0028982	3	3	97	107	232	114	186	236	0.46788990825688104	0.46788990825688104	0.5597014925373129	0.5597014925373129	0.1484	0.4755	0.4792	0.3883	0.5732	0.664	0	0.38	0.3851	0.3018	0.474	0.0151	1	1.0476	1.2715	1
dm12272_High_vs_dm11255_Low_38d	FBgn0028988	3	3	243	188	260	235	194	375	0.6237337192474671	0.6237337192474671	0.5335820895522391	0.5335820895522391	0.9631	0.5638	0.5477	0.4525	0.6372	0.2978	0	0.5478	0.5456	0.4501	0.6355	0.33	0	0.9121	0.9161	1
dm12272_High_vs_dm11255_Low_38d	FBgn0029873	3	3	169	171	41	154	130	184	0.8923884514435699	0.8923884514435699	0.606837606837607	0.606837606837607	0.6579999999999999	0.4971	0.5011	0.4092	0.5897	0.97	0	0.5423	0.5292	0.4321	0.6214	0.5284	0	1.0021	0.9471	1
dm12272_High_vs_dm11255_Low_38d	FBgn0001224	3	3	201	47	20	243	94	25	0.9253731343283579	0.9253731343283579	0.930939226519337	0.930939226519337	0.7909	0.8105	0.6797	0.5049	0.8024	0.044000000000000004	1	0.7211	0.6577	0.4949	0.7769	0.0558	0	0.6902	0.7255	1
dm12272_High_vs_dm11255_Low_38d	FBgn0029580	3	3	64	60	5	40	65	2	0.961240310077519	0.961240310077519	0.981308411214953	0.981308411214953	0.1518	0.5161	0.5115	0.4119	0.6126	0.8302	0	0.381	0.4059	0.3054	0.5126	0.0827	0	0.9823	1.2201	1
dm12272_High_vs_dm11255_Low_38d	FBgn0285991	3	3	573	203	84	489	150	82	0.902325581395349	0.902325581395349	0.88626907073509	0.88626907073509	0.4387	0.7384	0.7107	0.6393	0.7686	0.0004	1	0.7653	0.7437	0.6739	0.7981	0.0	1	0.6384	0.5871	1
dm12272_High_vs_dm11255_Low_38d	FBgn0086446	3	3	160	204	13	125	192	100	0.96551724137931	0.96551724137931	0.760191846522782	0.760191846522782	0.3827	0.4396	0.4458	0.3596	0.5364	0.2216	0	0.3943	0.3914	0.3055	0.4863	0.0282	1	1.1206	1.2552	1
dm12272_High_vs_dm11255_Low_38d	FBgn0039805	3	3	29	41	6	56	36	15	0.921052631578947	0.921052631578947	0.8598130841121501	0.8598130841121501	0.0818	0.4143	0.4348	0.322	0.5529999999999999	0.2882	0	0.6087	0.5795	0.4637	0.6883	0.1718	0	1.1512	0.856	1
dm12272_High_vs_dm11255_Low_38d	FBgn0030403	3	3	164	116	57	239	83	73	0.830860534124629	0.830860534124629	0.815189873417722	0.815189873417722	0.0142	0.5857	0.5736	0.4863	0.6543	0.0913	0	0.7422	0.72	0.6413	0.7855	0.0002	1	0.8647	0.6239	1
dm12272_High_vs_dm11255_Low_38d	FBgn0039802	3	3	960	1443	109	934	1767	303	0.956608280254777	0.956608280254777	0.8991344873502	0.8991344873502	0.4831	0.3995	0.41	0.3203	0.5126	0.0836	0	0.3458	0.3637	0.2777	0.4629	0.0124	1	1.2079	1.3333	1
dm12272_High_vs_dm11255_Low_38d	FBgn0039137	3	3	61	45	21	32	36	28	0.8346456692913391	0.8346456692913391	0.708333333333333	0.708333333333333	0.3202	0.5755	0.5634	0.4582	0.6656	0.23199999999999998	0	0.4706	0.4831	0.3687	0.6002	0.7729	0	0.8843	1.0425	1
dm12272_High_vs_dm11255_Low_38d	FBgn0039135	3	3	219	170	286	203	214	403	0.5762962962962961	0.5762962962962961	0.508536585365854	0.508536585365854	0.4378	0.563	0.5525	0.4271	0.6684	0.3882	0	0.4868	0.4849	0.3673	0.6052	0.7982	0	0.9059	1.0393	1
dm12272_High_vs_dm11255_Low_38d	FBgn0039800	3	3	8848	7143	1361	9431	7945	1832	0.921565237436607	0.921565237436607	0.9046230737192841	0.9046230737192841	0.6327	0.5533	0.5545	0.5119	0.5958	0.0164	1	0.5428	0.5404	0.4977	0.5816	0.062	0	0.897	0.9229	1
dm12272_High_vs_dm11255_Low_38d	FBgn0039131	3	3	118	127	42	104	89	62	0.853658536585366	0.853658536585366	0.7568627450980391	0.7568627450980391	0.486	0.4816	0.4865	0.3959	0.5795	0.7707	0	0.5389	0.5322	0.4371	0.6285	0.5084	0	1.0322	0.9416	1
dm12272_High_vs_dm11255_Low_38d	FBgn0024841	3	3	155	130	1820	127	103	2141	0.135391923990499	0.135391923990499	0.0970054829185997	0.0970054829185997	0.9509	0.5439	0.5454	0.4599	0.6281	0.2931	0	0.5522	0.542	0.4539	0.6308	0.3504	0	0.9158	0.9224	1
dm12272_High_vs_dm11255_Low_38d	FBgn0053548	3	3	73	68	14	48	42	17	0.9096774193548391	0.9096774193548391	0.841121495327103	0.841121495327103	0.934	0.5177	0.5185	0.4205	0.6162	0.7013	0	0.5333	0.5244	0.4177	0.6282	0.6502	0	0.9682	0.9576	1
dm12272_High_vs_dm11255_Low_38d	FBgn0012051	3	3	456	412	145	442	417	128	0.8568608094768021	0.8568608094768021	0.870314083080041	0.870314083080041	0.9476	0.5253	0.5144	0.4442	0.5821	0.6569	0	0.5146	0.511	0.4445	0.5746	0.7240000000000001	0	0.9738	0.9803	1
dm12272_High_vs_dm11255_Low_38d	FBgn0017579	3	3	31448	29617	4959	32005	30465	7840	0.9248909487459108	0.9248909487459108	0.8884938131133551	0.8884938131133551	0.9578	0.515	0.5137	0.4334	0.5944	0.7184	0	0.5123	0.5108	0.4261	0.5946	0.79	0	0.976	0.9821	1
dm12272_High_vs_dm11255_Low_38d	FBgn0011509	3	3	181	196	304	199	235	387	0.5535976505139499	0.5535976505139499	0.528623629719854	0.528623629719854	0.7567	0.4801	0.4765	0.3799	0.5722	0.6171	0	0.4585	0.4564	0.3651	0.5521	0.3476	0	1.0536	1.0973	1
dm12272_High_vs_dm11255_Low_38d	FBgn0266464	3	3	183	8	204	190	10	321	0.48354430379746793	0.48354430379746793	0.383877159309021	0.383877159309021	0.868	0.9581	0.7581	0.4955	0.9156	0.0533	0	0.95	0.7736	0.5272	0.92	0.0318	1	0.5658	0.5401	1
dm12272_High_vs_dm11255_Low_38d	FBgn0019830	3	3	1176	1238	57	196	274	2631	0.9769324160259001	0.9769324160259001	0.151564011609158	0.151564011609158	0.1349	0.4872	0.4883	0.4262	0.5508	0.6871	0	0.41700000000000004	0.41700000000000004	0.3483	0.4908	0.0313	1	1.0259	1.1868	1
dm12272_High_vs_dm11255_Low_38d	FBgn0034717	3	3	283	329	29	351	416	56	0.9547581903276129	0.9547581903276129	0.931956257594168	0.931956257594168	0.8767	0.4624	0.4618	0.3873	0.5371	0.3064	0	0.4576	0.4541	0.3847	0.5269	0.1922	0	1.0831	1.0998	1
dm12272_High_vs_dm11255_Low_38d	FBgn0034716	3	3	167	117	24	101	97	23	0.9220779220779219	0.9220779220779219	0.8959276018099549	0.8959276018099549	0.5078	0.588	0.5557	0.4479	0.6526	0.2804	0	0.5101	0.5069	0.3978	0.6126	0.8924	0	0.8983	0.9924	1
dm12272_High_vs_dm11255_Low_38d	FBgn0261286	3	3	49	20	2	97	19	16	0.9718309859154929	0.9718309859154929	0.878787878787879	0.878787878787879	0.0882	0.7101	0.6503	0.5205	0.7611	0.026000000000000002	1	0.8362	0.7755	0.6625	0.8553	0.0016	1	0.7363	0.5377	1
dm12272_High_vs_dm11255_Low_38d	FBgn0034718	3	3	196	223	101	222	217	217	0.805769230769231	0.805769230769231	0.6692073170731709	0.6692073170731709	0.6696	0.4678	0.4757	0.3918	0.5628	0.5516	0	0.5057	0.5008	0.4155	0.5854	0.9833	0	1.0541	1.0022	1
dm12272_High_vs_dm11255_Low_38d	FBgn0285963	3	3	121	142	133	131	117	151	0.6641414141414139	0.6641414141414139	0.6215538847117789	0.6215538847117789	0.3104	0.4601	0.467	0.3815	0.5551	0.4453	0	0.5282	0.5307	0.4384	0.6184	0.4918	0	1.0731	0.9440000000000001	1
dm12272_High_vs_dm11255_Low_38d	FBgn0030418	3	3	87	134	41	98	82	28	0.8435114503816791	0.8435114503816791	0.8653846153846151	0.8653846153846151	0.0567	0.3937	0.4086	0.3222	0.5038	0.0602	0	0.5444	0.5401	0.4439	0.6359	0.4093	0	1.2106	0.9267	1
dm12272_High_vs_dm11255_Low_38d	FBgn0038666	3	3	60	6	34	69	24	39	0.66	0.66	0.704545454545455	0.704545454545455	0.2147	0.9091	0.7803	0.6583	0.8675	0.0016	1	0.7419	0.6889	0.5633	0.7904	0.006	1	0.5301	0.6738	1
dm12272_High_vs_dm11255_Low_38d	FBgn0030412	3	3	41	28	205	53	31	218	0.251824817518248	0.251824817518248	0.278145695364238	0.278145695364238	0.6391	0.5942	0.5683	0.4513	0.6798	0.2587	0	0.631	0.6064	0.493	0.7108	0.0678	0	0.8764	0.8089	1
dm12272_High_vs_dm11255_Low_38d	FBgn0030410	3	3	70	11	37	90	8	12	0.6864406779661021	0.6864406779661021	0.890909090909091	0.890909090909091	0.7389	0.8642	0.7144	0.5179	0.8474	0.0349	1	0.9184	0.7437	0.5369	0.871	0.0233	1	0.6353	0.5886	1
dm12272_High_vs_dm11255_Low_38d	FBgn0030411	3	3	75	37	25	170	6	20	0.817518248175182	0.817518248175182	0.8979591836734692	0.8979591836734692	0.016	0.6696	0.6335	0.4937	0.7444	0.0587	0	0.9659	0.8688	0.706	0.9338	0.0011	1	0.7644	0.3846	1
dm12272_High_vs_dm11255_Low_38d	FBgn0036847	3	3	109	104	49	193	155	2	0.812977099236641	0.812977099236641	0.9942857142857142	0.9942857142857142	0.3284	0.5117	0.5024	0.4097	0.5938	0.9622	0	0.5546	0.5622	0.4801	0.6433	0.1362	0	0.9995	0.885	1
dm12272_High_vs_dm11255_Low_38d	FBgn0036842	3	3	94	0	83	89	80	33	0.5310734463276839	0.5310734463276839	0.8366336633663369	0.8366336633663369	0.052000000000000005	1.0	0.7999	0.5638	0.9148	0.0176	1	0.5266	0.5188	0.3653	0.6666	0.7807	0	0.4982	0.9741	1
dm12272_High_vs_dm11255_Low_38d	FBgn0034579	3	3	329	278	4	340	313	89	0.9934533551554829	0.9934533551554829	0.880053908355795	0.880053908355795	0.9613	0.542	0.5369	0.4365	0.6339	0.4236	0	0.5207	0.5329	0.4273	0.6313	0.4796	0	0.9327	0.9407	1
dm12272_High_vs_dm11255_Low_38d	FBgn0034542	3	3	143	117	41	217	181	30	0.8637873754152819	0.8637873754152819	0.9299065420560749	0.9299065420560749	0.9702	0.55	0.5435	0.46399999999999997	0.6186	0.2653	0	0.5452	0.5413	0.4664	0.6141	0.2753	0	0.919	0.9228	1
dm12272_High_vs_dm11255_Low_38d	FBgn0034570	3	3	169	174	424	359	326	212	0.447196870925684	0.447196870925684	0.763656633221851	0.763656633221851	0.5842	0.4927	0.4954	0.4218	0.57	0.9	0	0.5241	0.5227	0.4569	0.5889	0.4811	0	1.0123	0.9576	1
dm12272_High_vs_dm11255_Low_38d	FBgn0010100	3	3	1716	104	3888	1176	325	4796	0.31885073580939	0.31885073580939	0.238367476576147	0.238367476576147	0.0809	0.9429	0.8504	0.6681	0.929	0.0018	1	0.7835	0.7112	0.5494	0.8095	0.018000000000000002	1	0.4151	0.6392	1
dm12272_High_vs_dm11255_Low_38d	FBgn0034572	3	3	64	3	37	86	1	35	0.644230769230769	0.644230769230769	0.713114754098361	0.713114754098361	0.7989	0.9552	0.6521	0.4092	0.847	0.2056	0	0.9885	0.6797	0.431	0.8741	0.1527	0	0.741	0.6949	1
dm12272_High_vs_dm11255_Low_38d	FBgn0034577	3	3	175	187	137	239	246	93	0.725450901803607	0.725450901803607	0.839100346020761	0.839100346020761	0.9222	0.4834	0.4866	0.3765	0.5967	0.8104	0	0.4928	0.4949	0.3879	0.6052	0.9159999999999999	0	1.0342	1.0166	1
dm12272_High_vs_dm11255_Low_38d	FBgn0004369	3	3	82	71	33	79	89	28	0.82258064516129	0.82258064516129	0.857142857142857	0.857142857142857	0.3756	0.5359	0.5308	0.4395	0.6202	0.4976	0	0.4702	0.4735	0.3857	0.5654	0.5551	0	0.9438	1.0595	1
dm12272_High_vs_dm11255_Low_38d	FBgn0032474	3	3	138	117	18	175	127	13	0.9340659340659341	0.9340659340659341	0.9587301587301591	0.9587301587301591	0.7067	0.5412	0.5407	0.441	0.6379	0.3991	0	0.5795	0.5661	0.4712	0.6569	0.1582	0	0.9257	0.8786	1
dm12272_High_vs_dm11255_Low_38d	FBgn0026721	3	3	302	222	864	198	205	1277	0.377521613832853	0.377521613832853	0.23988095238095197	0.23988095238095197	0.5618	0.5763	0.5497	0.4264	0.6636	0.4022	0	0.4913	0.5018	0.3795	0.6255	0.98	0	0.9108	1.0044	1
dm12272_High_vs_dm11255_Low_38d	FBgn0004368	3	3	81	78	143	77	79	122	0.526490066225166	0.526490066225166	0.561151079136691	0.561151079136691	0.7884	0.5094	0.5085	0.4162	0.6019	0.8518	0	0.4936	0.4892	0.3961	0.5828	0.8173	0	0.9874	1.0268	1
dm12272_High_vs_dm11255_Low_38d	FBgn0265178	3	3	307	315	42	329	324	56	0.9367469879518069	0.9367469879518069	0.9210155148095909	0.9210155148095909	0.8127	0.4936	0.4952	0.4177	0.5735	0.8998	0	0.5038	0.5073	0.4303	0.5824	0.8384	0	1.0129	0.9885	1
dm12272_High_vs_dm11255_Low_38d	FBgn0051301	3	3	131	120	110	65	91	254	0.695290858725762	0.695290858725762	0.38048780487804906	0.38048780487804906	0.4407	0.5219	0.5168	0.3638	0.6651	0.8262	0	0.4167	0.4309	0.2847	0.5928	0.3858	0	0.9783	1.1692	1
dm12272_High_vs_dm11255_Low_38d	FBgn0051300	3	3	115	148	42	158	163	22	0.862295081967213	0.862295081967213	0.935860058309038	0.935860058309038	0.3827	0.4373	0.4449	0.3588	0.5332	0.2149	0	0.4922	0.4969	0.4101	0.5816	0.9427	0	1.1227	1.0102	1
dm12272_High_vs_dm11255_Low_38d	FBgn0003345	3	3	180	132	302	91	42	519	0.50814332247557	0.50814332247557	0.20398773006135001	0.20398773006135001	0.1751	0.5769	0.5686	0.489	0.6456	0.0898	0	0.6842	0.6505	0.555	0.7356	0.0036	1	0.8732	0.7345	1
dm12272_High_vs_dm11255_Low_38d	FBgn0260959	3	3	116	86	391	242	233	183	0.340640809443508	0.340640809443508	0.7218844984802429	0.7218844984802429	0.2	0.5743	0.5662	0.479	0.6509999999999999	0.136	0	0.5095	0.4917	0.4153	0.5674	0.8324	0	0.8779	1.0199	1
dm12272_High_vs_dm11255_Low_38d	FBgn0039664	3	3	63	70	3	58	53	4	0.977941176470588	0.977941176470588	0.9652173913043479	0.9652173913043479	0.6833	0.4737	0.4769	0.3755	0.5824	0.6529	0	0.5225	0.5079	0.3992	0.6125	0.8829	0	1.0538	0.9903	1
dm12272_High_vs_dm11255_Low_38d	FBgn0261285	3	3	107	85	93	40	47	226	0.673684210526316	0.673684210526316	0.277955271565495	0.277955271565495	0.3129	0.5573	0.5473	0.4486	0.6424	0.332	0	0.4598	0.4679	0.3514	0.5881	0.5853	0	0.9133	1.0755	1
dm12272_High_vs_dm11255_Low_38d	FBgn0085412	3	3	141	188	64	132	187	95	0.837150127226463	0.837150127226463	0.7705314009661841	0.7705314009661841	0.8773	0.4286	0.4324	0.3523	0.5147	0.1049	0	0.4138	0.4242	0.3465	0.5112	0.0807	0	1.151	1.1706	1
dm12272_High_vs_dm11255_Low_38d	FBgn0036710	3	3	130	4	80	193	96	58	0.6261682242990649	0.6261682242990649	0.832853025936599	0.832853025936599	0.0244	0.9701	0.8589	0.6842	0.9287	0.0047	1	0.6678	0.6433	0.5071	0.7418	0.042	1	0.4018	0.7476	1
dm12272_High_vs_dm11255_Low_38d	FBgn0052425	3	3	1377	1444	662	220	95	3144	0.809933964972725	0.809933964972725	0.0910667823070251	0.0910667823070251	0.0013	0.4881	0.4909	0.4328	0.5499	0.7447	0	0.6984	0.6722	0.5973	0.737	0.0004	1	1.0203	0.6990000000000001	1
dm12272_High_vs_dm11255_Low_38d	FBgn0032014	3	3	274	266	187	408	429	35	0.742778541953232	0.742778541953232	0.9598623853211009	0.9598623853211009	0.8598	0.5074	0.5032	0.3996	0.6049	0.9398	0	0.4875	0.5154	0.4258	0.6085	0.7411	0	0.9990000000000001	0.9736	1
dm12272_High_vs_dm11255_Low_38d	FBgn0032016	3	3	52	51	5	80	64	3	0.953703703703704	0.953703703703704	0.9795918367346941	0.9795918367346941	0.6129	0.5049	0.4916	0.3756	0.6055	0.8956	0	0.5556	0.5315	0.4237	0.6358	0.5542	0	1.0243	0.9438	1
dm12272_High_vs_dm11255_Low_38d	FBgn0032010	3	3	68	79	26	70	60	29	0.84971098265896	0.84971098265896	0.817610062893082	0.817610062893082	0.4047	0.4626	0.4723	0.3755	0.5712	0.5811	0	0.5385	0.5325	0.4309	0.631	0.5173	0	1.0632	0.9413	1
dm12272_High_vs_dm11255_Low_38d	FBgn0004856	3	3	157	100	254	171	19	440	0.50293542074364	0.50293542074364	0.301587301587302	0.301587301587302	0.0278	0.6109	0.586	0.4519	0.7029	0.1789	0	0.9	0.8001	0.6482	0.8847	0.0022	1	0.8456	0.4989	1
dm12272_High_vs_dm11255_Low_38d	FBgn0004852	3	3	114	104	91	33	10	292	0.7055016181229771	0.7055016181229771	0.128358208955224	0.128358208955224	0.0487	0.5229	0.5281	0.4422	0.6157	0.5173	0	0.7674	0.6825	0.5584	0.7929	0.0058	1	0.9486	0.684	1
dm12272_High_vs_dm11255_Low_38d	FBgn0283741	3	3	125	102	357	115	99	489	0.388698630136986	0.388698630136986	0.304409672830726	0.304409672830726	0.7893	0.5507	0.5452	0.4533	0.6335	0.3196	0	0.5374	0.5281	0.4369	0.6164	0.528	0	0.9166	0.9488	1
dm12272_High_vs_dm11255_Low_38d	FBgn0019957	3	3	814	697	722	725	695	1042	0.67666815942678	0.67666815942678	0.57676685621446	0.57676685621446	0.7842	0.5387	0.5313	0.4124	0.6448	0.5847	0	0.5106	0.5092	0.3855	0.6299	0.8849	0	0.9452	0.9895	1
dm12272_High_vs_dm11255_Low_38d	FBgn0001316	3	3	158	170	767	334	332	482	0.299543378995434	0.299543378995434	0.5801393728223	0.5801393728223	0.9247	0.4817	0.4872	0.389	0.5894	0.7884	0	0.5015	0.4938	0.3939	0.5938	0.8998	0	1.0318	1.0178	1
dm12272_High_vs_dm11255_Low_38d	FBgn0033653	3	3	94	119	16	138	134	26	0.930131004366812	0.930131004366812	0.9127516778523491	0.9127516778523491	0.4491	0.4413	0.45299999999999996	0.3617	0.5495	0.3218	0	0.5074	0.5013	0.4102	0.5927	0.9818	0	1.1051	1.0017	1
dm12272_High_vs_dm11255_Low_38d	FBgn0033494	3	3	101	86	133	108	106	242	0.584375	0.584375	0.469298245614035	0.469298245614035	0.68	0.5401	0.5296	0.4397	0.6165	0.5024	0	0.5047	0.5038	0.4152	0.5922	0.9222	0	0.9459	0.9966	1
dm12272_High_vs_dm11255_Low_38d	FBgn0032216	3	3	804	795	278	778	776	790	0.8518913159296752	0.8518913159296752	0.66296928327645	0.66296928327645	0.9327	0.5028	0.5053	0.3956	0.611	0.9162	0	0.5006	0.4983	0.3859	0.6122	0.9696	0	0.9954	1.0103	1
dm12272_High_vs_dm11255_Low_38d	FBgn0010424	3	3	985	1063	738	477	553	345	0.7351040918880122	0.7351040918880122	0.749090909090909	0.749090909090909	0.772	0.48100000000000004	0.4832	0.3896	0.5782	0.7147	0	0.4631	0.4647	0.3679	0.5654	0.4618	0	1.0392	1.0795	1
dm12272_High_vs_dm11255_Low_38d	FBgn0033949	3	3	77	80	5	94	68	11	0.969135802469136	0.969135802469136	0.936416184971098	0.936416184971098	0.2731	0.4904	0.4962	0.4043	0.5919	0.9356	0	0.5802	0.5716	0.4714	0.6659	0.1447	0	1.0124	0.8689	1
dm12272_High_vs_dm11255_Low_38d	FBgn0041094	3	3	727	674	2067	723	624	3118	0.403979238754325	0.403979238754325	0.301679731243001	0.301679731243001	0.7953	0.5189	0.5155	0.4451	0.5819	0.6336	0	0.5367	0.528	0.4582	0.5957	0.39799999999999996	0	0.9717	0.9476	1
dm12272_High_vs_dm11255_Low_38d	FBgn0035542	3	3	1523	2549	1044	1778	3315	1535	0.795934323690383	0.795934323690383	0.7684067592033801	0.7684067592033801	0.3509	0.374	0.3845	0.3379	0.4371	0.0	1	0.3491	0.3534	0.3082	0.4036	0.0	1	1.2679	1.3558	1
dm12272_High_vs_dm11255_Low_38d	FBgn0035540	3	3	130	130	8	167	179	11	0.970149253731343	0.970149253731343	0.969187675070028	0.969187675070028	0.7440000000000001	0.5	0.5008	0.4184	0.5841	0.992	0	0.4827	0.4818	0.4032	0.5602	0.6416	0	1.002	1.0407	1
dm12272_High_vs_dm11255_Low_38d	FBgn0035544	3	3	155	134	100	83	47	76	0.74293059125964	0.74293059125964	0.6310679611650479	0.6310679611650479	0.1716	0.5363	0.5276	0.435	0.6177	0.5333	0	0.6385	0.6184	0.5207	0.7093	0.0207	1	0.9499	0.7879	1
dm12272_High_vs_dm11255_Low_38d	FBgn0041092	3	3	336	377	414	262	231	945	0.6326530612244899	0.6326530612244899	0.34283727399165503	0.34283727399165503	0.2384	0.4712	0.4736	0.4081	0.5397	0.4136	0	0.5314	0.5297	0.4603	0.5979	0.4009	0	1.057	0.9444	1
dm12272_High_vs_dm11255_Low_38d	FBgn0038869	3	3	79	58	8	145	2	16	0.9448275862068969	0.9448275862068969	0.9018404907975459	0.9018404907975459	0.066	0.5766	0.5481	0.3741	0.687	0.4856	0	0.9864	0.8068	0.5485	0.9322	0.0236	1	0.9184	0.4857	1
dm12272_High_vs_dm11255_Low_38d	FBgn0035896	3	3	175	141	63	201	158	101	0.83377308707124	0.83377308707124	0.7804347826086959	0.7804347826086959	0.5731	0.5538	0.5371	0.4367	0.6303	0.4307	0	0.5599	0.5758	0.4777	0.6708	0.1202	0	0.9324	0.8614	1
dm12272_High_vs_dm11255_Low_38d	FBgn0263133	3	3	62	47	19	82	83	36	0.8515625	0.8515625	0.8208955223880601	0.8208955223880601	0.5142	0.5688	0.5514	0.4456	0.6511	0.3222	0	0.49700000000000005	0.505	0.4101	0.6003	0.9191	0	0.9062	0.9948	1
dm12272_High_vs_dm11255_Low_38d	FBgn0020765	3	3	138	4	86	288	37	10	0.62280701754386	0.62280701754386	0.970149253731343	0.970149253731343	0.5831	0.9718	0.7701	0.5044	0.9185	0.0473	1	0.8862	0.7315	0.4837	0.8733	0.0644	0	0.5465	0.6097	1
dm12272_High_vs_dm11255_Low_38d	FBgn0243516	3	3	179	153	41	152	143	55	0.8900804289544241	0.8900804289544241	0.842857142857143	0.842857142857143	0.5907	0.5392	0.5438	0.4567	0.6265	0.2987	0	0.5153	0.5117	0.4233	0.5978	0.7816	0	0.9189	0.9805	1
dm12272_High_vs_dm11255_Low_38d	FBgn0033728	3	3	1683	1090	119	1491	1709	171	0.958852005532504	0.958852005532504	0.949273212696529	0.949273212696529	0.0009	0.6069	0.6016	0.5506	0.6506	0.0011	1	0.4659	0.4686	0.419	0.5194	0.2018	0	0.8144	1.0664	1
dm12272_High_vs_dm11255_Low_38d	FBgn0243511	3	3	62	46	67	57	52	72	0.6171428571428571	0.6171428571428571	0.602209944751381	0.602209944751381	0.6187	0.5741	0.5545	0.4394	0.6623	0.3271	0	0.5229	0.513	0.3934	0.6308	0.8204	0	0.9011	0.9813	1
dm12272_High_vs_dm11255_Low_38d	FBgn0020762	3	3	79	76	283	105	98	233	0.353881278538813	0.353881278538813	0.465596330275229	0.465596330275229	0.9653	0.5097	0.5066	0.3787	0.6321	0.9138	0	0.5172	0.5105	0.3867	0.6356	0.8684	0	0.9955	0.9873	1
dm12272_High_vs_dm11255_Low_38d	FBgn0022942	3	3	123	155	8	139	145	71	0.9720279720279721	0.9720279720279721	0.8	0.8	0.8227	0.4424	0.4601	0.3667	0.5571	0.3973	0	0.4894	0.4741	0.3744	0.574	0.5807	0	1.0894	1.0591	1
dm12272_High_vs_dm11255_Low_38d	FBgn0033654	3	3	43	23	10	27	38	5	0.8684210526315791	0.8684210526315791	0.9285714285714292	0.9285714285714292	0.1298	0.6515	0.5983	0.45399999999999996	0.7229	0.1689	0	0.4154	0.4444	0.3176	0.5854	0.4151	0	0.8248	1.1318	1
dm12272_High_vs_dm11255_Low_38d	FBgn0260964	3	3	132	95	80	114	97	115	0.7394136807817591	0.7394136807817591	0.647239263803681	0.647239263803681	0.5424	0.5815	0.5769	0.48	0.6686	0.12	0	0.5403	0.5354	0.4385	0.6302	0.4684	0	0.8594	0.9355	1
dm12272_High_vs_dm11255_Low_38d	FBgn0036196	3	3	86	72	54	67	74	71	0.745283018867924	0.745283018867924	0.6650943396226421	0.6650943396226421	0.4122	0.5443	0.5404	0.436	0.6397	0.4284	0	0.4752	0.4819	0.3773	0.5898	0.7242	0	0.9265	1.0435	1
dm12272_High_vs_dm11255_Low_38d	FBgn0035767	3	3	257	389	136	258	307	196	0.826086956521739	0.826086956521739	0.7424441524310121	0.7424441524310121	0.3364	0.3978	0.408	0.3334	0.4901	0.0304	1	0.4566	0.4607	0.381	0.5445	0.3244	0	1.2102	1.0863	1
dm12272_High_vs_dm11255_Low_38d	FBgn0035763	3	3	560	573	868	548	548	1350	0.5662168915542231	0.5662168915542231	0.44807849550286205	0.44807849550286205	0.9622	0.4943	0.4954	0.4407	0.5497	0.8649	0	0.5	0.4941	0.4388	0.5497	0.8276	0	1.0108	1.0136	1
dm12272_High_vs_dm11255_Low_38d	FBgn0026576	3	3	353	188	509	257	193	719	0.515238095238095	0.515238095238095	0.384944396920445	0.384944396920445	0.4142	0.6525	0.6233	0.5162	0.7136	0.0284	1	0.5711	0.5652	0.4517	0.6687	0.2438	0	0.7798	0.8815	1
dm12272_High_vs_dm11255_Low_38d	FBgn0263930	3	3	214	180	282	222	198	439	0.582840236686391	0.582840236686391	0.488940628637951	0.488940628637951	0.8629	0.5431	0.5357	0.4605	0.6109	0.3429	0	0.5286	0.5269	0.4488	0.6041	0.4724	0	0.9333	0.9502	1
dm12272_High_vs_dm11255_Low_38d	FBgn0052579	3	3	110	3	15	99	13	30	0.8828125	0.8828125	0.788732394366197	0.788732394366197	0.6751	0.9735	0.7001	0.4565	0.885	0.1029	0	0.8839	0.6559	0.4332	0.8312	0.1553	0	0.6606	0.7328	1
dm12272_High_vs_dm11255_Low_38d	FBgn0260794	3	3	40	55	513	61	60	896	0.15625	0.15625	0.11897738446411	0.11897738446411	0.3902	0.4211	0.4411	0.3386	0.5466	0.2724	0	0.5041	0.5058	0.3998	0.6115	0.9084	0	1.1339	0.9942	1
dm12272_High_vs_dm11255_Low_38d	FBgn0264489	3	3	1095	1349	3228	1111	1178	3230	0.43088857545839204	0.43088857545839204	0.41474904874071394	0.41474904874071394	0.3211	0.44799999999999995	0.4512	0.4013	0.5018	0.0584	0	0.4854	0.4862	0.4348	0.5381	0.5791	0	1.1047	1.0295	1
dm12272_High_vs_dm11255_Low_38d	FBgn0261823	3	3	46	53	45	45	57	23	0.6875	0.6875	0.816	0.816	0.8253	0.4646	0.4711	0.3644	0.5779	0.5927	0	0.4412	0.4539	0.3512	0.5607	0.3911	0	1.0665	1.1047	1
dm12272_High_vs_dm11255_Low_38d	FBgn0029172	3	3	14425	20519	19486	24576	41188	8957	0.641998897666728	0.641998897666728	0.880127407288446	0.880127407288446	0.6131	0.4128	0.4167	0.3405	0.5012	0.0518	0	0.3737	0.39	0.3163	0.4736	0.0109	1	1.1886	1.2571	1
dm12272_High_vs_dm11255_Low_38d	FBgn0260940	3	3	205	203	9	178	230	18	0.97841726618705	0.97841726618705	0.95774647887324	0.95774647887324	0.6247	0.5025	0.4989	0.3555	0.6384	0.9807	0	0.4363	0.4511	0.3161	0.6009	0.478	0	1.0131	1.1179	1
dm12272_High_vs_dm11255_Low_38d	FBgn0025700	3	3	1085	941	127	1050	1201	93	0.941012540640966	0.941012540640966	0.9603242320819109	0.9603242320819109	0.0773	0.5355	0.5345	0.4696	0.598	0.2782	0	0.4665	0.4527	0.3924	0.5171	0.1413	0	0.935	1.1022	1
dm12272_High_vs_dm11255_Low_38d	FBgn0037374	3	3	265	313	36	229	259	38	0.941368078175896	0.941368078175896	0.927756653992396	0.927756653992396	0.8678	0.4585	0.462	0.3924	0.5328	0.2756	0	0.4693	0.4701	0.3999	0.5428	0.4042	0	1.0822	1.065	1
dm12272_High_vs_dm11255_Low_38d	FBgn0039098	3	3	258	207	52	290	275	49	0.899419729206963	0.899419729206963	0.920195439739414	0.920195439739414	0.9104	0.5548	0.5428	0.4472	0.6345	0.3473	0	0.5133	0.5512	0.4607	0.6433	0.2642	0	0.9213	0.9056	1
dm12272_High_vs_dm11255_Low_38d	FBgn0260944	3	3	488	502	249	466	558	411	0.799031476997579	0.799031476997579	0.7135888501742159	0.7135888501742159	0.9676	0.4929	0.4853	0.3889	0.5842	0.7662	0	0.4551	0.4822	0.3804	0.5866	0.7249	0	1.0356	1.0427	1
dm12272_High_vs_dm11255_Low_38d	FBgn0039094	3	3	182	2	83	144	6	98	0.6891385767790259	0.6891385767790259	0.6048387096774189	0.6048387096774189	0.8809	0.9891	0.6595	0.4314	0.8532	0.1642	0	0.96	0.6407	0.4117	0.8318	0.2213	0	0.7274	0.7595	1
dm12272_High_vs_dm11255_Low_38d	FBgn0031738	3	3	53	7	118	58	38	139	0.337078651685393	0.337078651685393	0.40851063829787204	0.40851063829787204	0.048	0.8833	0.7406	0.635	0.8254	0.0	1	0.6042	0.5912	0.4718	0.6986	0.1262	0	0.5921	0.8355	1
dm12272_High_vs_dm11255_Low_38d	FBgn0030063	3	3	139	119	19	124	220	23	0.9314079422382671	0.9314079422382671	0.93732970027248	0.93732970027248	0.19	0.5388	0.5215	0.3803	0.6606	0.7559999999999999	0	0.3605	0.3871	0.263	0.537	0.1278	0	0.9671	1.2787	1
dm12272_High_vs_dm11255_Low_38d	FBgn0030060	3	3	288	274	341	190	297	521	0.622369878183832	0.622369878183832	0.48313492063492103	0.48313492063492103	0.2951	0.5125	0.4924	0.3684	0.6202	0.9029	0	0.3901	0.3957	0.2786	0.5338	0.1296	0	1.0243	1.2526	1
dm12272_High_vs_dm11255_Low_38d	FBgn0030067	3	3	29	43	383	161	180	236	0.15824175824175798	0.15824175824175798	0.590987868284229	0.590987868284229	0.4682	0.4028	0.42100000000000004	0.3037	0.5434	0.2056	0	0.4721	0.4786	0.3803	0.5815	0.6627	0	1.1854	1.0499	1
dm12272_High_vs_dm11255_Low_38d	FBgn0030066	3	3	92	45	29	57	55	93	0.8253012048192769	0.8253012048192769	0.546341463414634	0.546341463414634	0.0842	0.6715	0.6372	0.5322	0.7276	0.0127	1	0.5089	0.5074	0.3974	0.6174	0.8956	0	0.7566	0.9915	1
dm12272_High_vs_dm11255_Low_38d	FBgn0259163	3	3	102	72	55	115	90	69	0.759825327510917	0.759825327510917	0.7481751824817521	0.7481751824817521	0.7433	0.5862	0.5754	0.4852	0.6622	0.0947	0	0.561	0.5555	0.4676	0.6392	0.2049	0	0.8616	0.8973	1
dm12272_High_vs_dm11255_Low_38d	FBgn0261456	3	3	99	102	7	97	89	25	0.9663461538461541	0.9663461538461541	0.881516587677725	0.881516587677725	0.6196	0.4925	0.493	0.4062	0.5818	0.8729	0	0.5215	0.5249	0.435	0.6133	0.5758	0	1.0185	0.955	1
dm12272_High_vs_dm11255_Low_38d	FBgn0034387	3	3	590	5	11	687	14	27	0.9818481848184821	0.9818481848184821	0.962912087912088	0.962912087912088	0.9362	0.9916	0.5965	0.3684	0.7967	0.3891	0	0.98	0.6074	0.3839	0.8036	0.3358	0	0.8379	0.818	1
dm12272_High_vs_dm11255_Low_38d	FBgn0046222	3	3	41	25	319	33	25	395	0.17142857142857096	0.17142857142857096	0.1280353200883	0.1280353200883	0.6822	0.6212	0.5842	0.4527	0.7059	0.1998	0	0.569	0.5458	0.4107	0.6777	0.4947	0	0.8490000000000001	0.9197	1
dm12272_High_vs_dm11255_Low_38d	FBgn0030607	3	3	438	347	253	752	789	195	0.75626204238921	0.75626204238921	0.8876728110599079	0.8876728110599079	0.292	0.5579999999999999	0.5491	0.47100000000000003	0.6222	0.2013	0	0.488	0.4941	0.4215	0.5676	0.8669	0	0.9085	1.0148	1
dm12272_High_vs_dm11255_Low_38d	FBgn0030600	3	3	22	15	33	32	33	12	0.5285714285714289	0.5285714285714289	0.8441558441558441	0.8441558441558441	0.4638	0.5946	0.5586	0.4199	0.6909	0.3996	0	0.4923	0.4926	0.3737	0.6115	0.9124	0	0.8961	1.023	1
dm12272_High_vs_dm11255_Low_38d	FBgn0030608	3	3	1864	1722	2855	3933	525	4467	0.5567458469181801	0.5567458469181801	0.4994957983193279	0.4994957983193279	0.0	0.5198	0.5176	0.4575	0.5767	0.5364	0	0.8822	0.8718	0.8365	0.8959999999999999	0.0	1	0.9671	0.3831	1
dm12272_High_vs_dm11255_Low_38d	FBgn0085405	3	3	267	290	456	226	234	717	0.5498519249753211	0.5498519249753211	0.390824129141886	0.390824129141886	0.7869	0.4794	0.4802	0.3981	0.5631	0.61	0	0.4913	0.4959	0.4089	0.5835	0.9116	0	1.0443	1.0122	1
dm12272_High_vs_dm11255_Low_38d	FBgn0029828	3	3	762	694	1306	626	534	1789	0.527154236060825	0.527154236060825	0.39335367921329295	0.39335367921329295	0.8871	0.5234	0.5217	0.4269	0.6146	0.628	0	0.5397	0.5308	0.4342	0.6252	0.5191	0	0.9616	0.9443	1
dm12272_High_vs_dm11255_Low_38d	FBgn0028421	3	3	63	38	27	38	38	66	0.7890625	0.7890625	0.535211267605634	0.535211267605634	0.1998	0.6238	0.5994	0.4963	0.6974	0.0602	0	0.5	0.5004	0.3892	0.614	0.9956	0	0.8205	1.0061	1
dm12272_High_vs_dm11255_Low_38d	FBgn0029824	3	3	59	75	669	61	84	643	0.166874221668742	0.166874221668742	0.18401015228426396	0.18401015228426396	0.8182	0.4403	0.4485	0.3517	0.5474	0.3027	0	0.4207	0.4331	0.3407	0.5298	0.1571	0	1.1158	1.151	1
dm12272_High_vs_dm11255_Low_38d	FBgn0029821	3	3	3196	3846	218	3118	3819	246	0.9699724517906341	0.9699724517906341	0.9657524711123492	0.9657524711123492	0.9807	0.4538	0.4583	0.3985	0.5229	0.1853	0	0.4495	0.4568	0.3976	0.5184	0.1496	0	1.0898	1.0929	1
dm12272_High_vs_dm11255_Low_38d	FBgn0029820	3	3	127	143	31	115	137	49	0.897009966777409	0.897009966777409	0.8372093023255809	0.8372093023255809	0.76	0.4704	0.4763	0.3858	0.5702	0.5958	0	0.4563	0.4561	0.3622	0.5533	0.3473	0	1.0536	1.0983	1
dm12272_High_vs_dm11255_Low_38d	FBgn0029823	3	3	337	326	2705	229	330	2363	0.19685273159144898	0.19685273159144898	0.19130732375085502	0.19130732375085502	0.5336	0.5083	0.5006	0.358	0.6449	0.9929	0	0.4097	0.4348	0.2882	0.5949	0.4078	0	1.0103	1.1591	1
dm12272_High_vs_dm11255_Low_38d	FBgn0036767	3	3	313	224	64	497	243	71	0.89351081530782	0.89351081530782	0.9124537607891491	0.9124537607891491	0.1011	0.5829	0.5821	0.5122	0.6489	0.0293	1	0.6716	0.6609999999999999	0.5920000000000001	0.7211	0.0007	1	0.8488	0.7169	1
dm12272_High_vs_dm11255_Low_38d	FBgn0035678	3	3	228	179	63	46	35	52	0.865957446808511	0.865957446808511	0.609022556390977	0.609022556390977	0.8669	0.5602	0.5632	0.4768	0.6492	0.1496	0	0.5679	0.5507	0.4332	0.662	0.3762	0	0.8832	0.9084	1
dm12272_High_vs_dm11255_Low_38d	FBgn0032614	3	3	1063	1359	1634	781	1171	2916	0.5971400394477321	0.5971400394477321	0.400986031224322	0.400986031224322	0.5891	0.4389	0.4465	0.3659	0.5356	0.2149	0	0.4001	0.4152	0.3358	0.5043	0.0627	0	1.1185	1.1931	1
dm12272_High_vs_dm11255_Low_38d	FBgn0263916	3	3	228	225	4	203	208	12	0.9912472647702409	0.9912472647702409	0.9716312056737589	0.9716312056737589	0.9913	0.5033	0.4984	0.4166	0.5835	0.966	0	0.4939	0.4978	0.4113	0.5836	0.9469	0	1.0068	1.0082	1
dm12272_High_vs_dm11255_Low_38d	FBgn0034962	3	3	109	120	19	141	133	59	0.9233870967741941	0.9233870967741941	0.8228228228228229	0.8228228228228229	0.7109	0.47600000000000003	0.4771	0.3756	0.5798	0.6338	0	0.5146	0.5035	0.4011	0.6035	0.93	0	1.0531	0.9982	1
dm12272_High_vs_dm11255_Low_38d	FBgn0034963	3	3	153	154	5	160	185	2	0.983974358974359	0.983974358974359	0.994236311239193	0.994236311239193	0.7687	0.4984	0.4939	0.4133	0.5752	0.8816	0	0.4638	0.4772	0.3983	0.5596	0.5842	0	1.0159	1.0507	1
dm12272_High_vs_dm11255_Low_38d	FBgn0034961	3	3	62	49	27	70	86	42	0.804347826086957	0.804347826086957	0.787878787878788	0.787878787878788	0.2627	0.5586	0.5439	0.428	0.6548	0.4444	0	0.4487	0.4572	0.3527	0.5642	0.4196	0	0.9209999999999999	1.0972	1
dm12272_High_vs_dm11255_Low_38d	FBgn0083969	3	3	53	56	38	63	55	56	0.7414965986394559	0.7414965986394559	0.6781609195402301	0.6781609195402301	0.6371	0.4862	0.4905	0.3876	0.595	0.8531	0	0.5339	0.5262	0.4189	0.6305	0.6307	0	1.0255	0.9539	1
dm12272_High_vs_dm11255_Low_38d	FBgn0034964	3	3	96	24	23	96	54	38	0.8391608391608392	0.8391608391608392	0.797872340425532	0.797872340425532	0.2087	0.8	0.7057	0.5521	0.8151	0.0149	1	0.64	0.593	0.449	0.7143	0.172	0	0.6477	0.8341	1
dm12272_High_vs_dm11255_Low_38d	FBgn0040491	3	3	135	144	11	100	158	13	0.9620689655172409	0.9620689655172409	0.952029520295203	0.952029520295203	0.1951	0.4839	0.4865	0.3938	0.5777	0.7671	0	0.3876	0.4015	0.3149	0.4958	0.0429	1	1.0322	1.2289	1
dm12272_High_vs_dm11255_Low_38d	FBgn0083961	3	3	269	308	71	272	307	135	0.890432098765432	0.890432098765432	0.810924369747899	0.810924369747899	0.8731	0.4662	0.4686	0.369	0.5735	0.5233	0	0.4698	0.4793	0.3773	0.5835	0.6696	0	1.0716	1.0487	1
dm12272_High_vs_dm11255_Low_38d	FBgn0083962	3	3	79	86	52	79	98	159	0.76036866359447	0.76036866359447	0.526785714285714	0.526785714285714	0.6633	0.4788	0.4823	0.3879	0.5795	0.7284	0	0.4463	0.4524	0.3593	0.5502	0.3293	0	1.0416	1.1067	1
dm12272_High_vs_dm11255_Low_38d	FBgn0038057	3	3	89	1	12	112	1	10	0.882352941176471	0.882352941176471	0.9186991869918699	0.9186991869918699	0.9389	0.9889	0.6095	0.3696	0.8158	0.3578	0	0.9912	0.6193	0.3795	0.8264	0.3202	0	0.816	0.7982	1
dm12272_High_vs_dm11255_Low_38d	FBgn0032454	3	3	44	33	34	71	70	62	0.693693693693694	0.693693693693694	0.6945812807881769	0.6945812807881769	0.5858	0.5714	0.5545	0.4288	0.6727	0.3784	0	0.5035	0.509	0.3877	0.6271	0.8727	0	0.9022	0.9894	1
dm12272_High_vs_dm11255_Low_38d	FBgn0036039	3	3	36	35	2	45	66	22	0.972602739726027	0.972602739726027	0.834586466165414	0.834586466165414	0.3629	0.507	0.507	0.3895	0.6247	0.9096	0	0.4054	0.4328	0.3284	0.5447	0.2238	0	0.9933	1.1542	1
dm12272_High_vs_dm11255_Low_38d	FBgn0032455	3	3	249	224	45	276	306	80	0.913127413127413	0.913127413127413	0.8791540785498491	0.8791540785498491	0.4876	0.5264	0.5138	0.4364	0.5876	0.7042	0	0.4742	0.4779	0.4046	0.552	0.5369	0	0.9756	1.0485	1
dm12272_High_vs_dm11255_Low_38d	FBgn0036032	3	3	46	78	213	40	55	281	0.367952522255193	0.367952522255193	0.25265957446808496	0.25265957446808496	0.6131	0.371	0.3972	0.3064	0.4944	0.0396	1	0.4211	0.4331	0.3299	0.5395	0.2224	0	1.2409	1.1532	1
dm12272_High_vs_dm11255_Low_38d	FBgn0036030	3	3	1625	1918	953	1867	2166	1739	0.788033807829182	0.788033807829182	0.6987179487179489	0.6987179487179489	0.9236	0.4587	0.4608	0.3806	0.5463	0.3349	0	0.4629	0.4662	0.3838	0.5495	0.3998	0	1.0861	1.0745	1
dm12272_High_vs_dm11255_Low_38d	FBgn0036035	3	3	144	142	14	182	186	21	0.953333333333333	0.953333333333333	0.9460154241645241	0.9460154241645241	0.6329	0.5035	0.5111	0.4113	0.6132	0.82	0	0.4946	0.4778	0.3737	0.5811	0.6542	0	0.9831	1.0519	1
dm12272_High_vs_dm11255_Low_38d	FBgn0040475	3	3	68	64	302	108	114	315	0.30414746543778803	0.30414746543778803	0.41340782122905	0.41340782122905	0.6573	0.5152	0.5126	0.4144	0.6095	0.802	0	0.4865	0.4841	0.3982	0.5688	0.7051	0	0.9799	1.0366	1
dm12272_High_vs_dm11255_Low_38d	FBgn0001124	3	3	1536	1208	416	1998	2160	248	0.868354430379747	0.868354430379747	0.943713118474807	0.943713118474807	0.0633	0.5598	0.5613	0.5003	0.6172	0.0487	1	0.4805	0.4809	0.4245	0.5384	0.4922	0	0.8854	1.0409	1
dm12272_High_vs_dm11255_Low_38d	FBgn0001122	3	3	142	253	322	138	144	359	0.550906555090656	0.550906555090656	0.4399375975039	0.4399375975039	0.0307	0.3595	0.3728	0.3047	0.4478	0.0022	1	0.4894	0.4915	0.4119	0.5708	0.8222	0	1.3031	1.0207	1
dm12272_High_vs_dm11255_Low_38d	FBgn0001123	3	3	163	115	246	106	96	364	0.5305343511450379	0.5305343511450379	0.35689045936395797	0.35689045936395797	0.49200000000000005	0.5863	0.565	0.4573	0.6637	0.2151	0	0.5248	0.5134	0.4009	0.623	0.7987	0	0.8813	0.9795	1
dm12272_High_vs_dm11255_Low_38d	FBgn0001128	3	3	8355	2870	2409	3688	8540	2789	0.8233093736247622	0.8233093736247622	0.814277152560432	0.814277152560432	0.0	0.7443	0.7316	0.6826	0.7721	0.0	1	0.3016	0.3107	0.2667	0.3617	0.0	1	0.6058	1.4934	1
dm12272_High_vs_dm11255_Low_38d	FBgn0250867	3	3	40	52	43	39	21	108	0.6814814814814809	0.6814814814814809	0.3571428571428571	0.3571428571428571	0.0567	0.4348	0.4498	0.3381	0.5645	0.3707	0	0.65	0.6124	0.4829	0.7274	0.09	0	1.1151	0.7996	1
dm12272_High_vs_dm11255_Low_38d	FBgn0036018	3	3	53	61	74	190	155	15	0.606382978723404	0.606382978723404	0.958333333333333	0.958333333333333	0.2669	0.4649	0.469	0.3636	0.5753	0.5558	0	0.5507	0.5436	0.4599	0.6254	0.2904	0	1.0711	0.9192	1
dm12272_High_vs_dm11255_Low_38d	FBgn0039590	3	3	60	54	15	70	33	29	0.8837209302325579	0.8837209302325579	0.78030303030303	0.78030303030303	0.1502	0.5263	0.5217	0.4106	0.6319	0.6967	0	0.6796	0.6357	0.5195	0.7393	0.0227	1	0.9632	0.7595	1
dm12272_High_vs_dm11255_Low_38d	FBgn0051040	3	3	201	107	3	135	134	10	0.990353697749196	0.990353697749196	0.96415770609319	0.96415770609319	0.052000000000000005	0.6526	0.6323	0.5389	0.7105	0.0116	1	0.5019	0.5013	0.4097	0.593	0.9778	0	0.7642	1.0018	1
dm12272_High_vs_dm11255_Low_38d	FBgn0032358	3	3	333	434	20	398	397	329	0.9745870393900891	0.9745870393900891	0.70729537366548	0.70729537366548	0.2378	0.4342	0.44	0.3719	0.5114	0.0929	0	0.5006	0.4982	0.4256	0.5693	0.9702	0	1.1317	1.0061	1
dm12272_High_vs_dm11255_Low_38d	FBgn0039873	3	3	452	330	18	348	282	14	0.9775	0.9775	0.9782608695652171	0.9782608695652171	0.5907	0.578	0.5731	0.496	0.6427	0.06	0	0.5524	0.547	0.4737	0.6162	0.1847	0	0.8649	0.912	1
dm12272_High_vs_dm11255_Low_38d	FBgn0039872	3	3	182	139	283	76	76	306	0.531456953642384	0.531456953642384	0.331877729257642	0.331877729257642	0.4231	0.5670000000000001	0.5584	0.4558	0.6567	0.2449	0	0.5	0.498	0.3907	0.608	0.9702	0	0.893	1.0104	1
dm12272_High_vs_dm11255_Low_38d	FBgn0032350	3	3	3637	2831	480	4036	3082	246	0.930915371329879	0.930915371329879	0.9665942422596421	0.9665942422596421	0.9313	0.5623	0.5542	0.4731	0.6313	0.1651	0	0.5670000000000001	0.5596	0.4801	0.6363	0.1376	0	0.8992	0.8894	1
dm12272_High_vs_dm11255_Low_38d	FBgn0039876	3	3	60	81	19	76	101	14	0.88125	0.88125	0.926701570680628	0.926701570680628	0.97	0.4255	0.4364	0.3413	0.5367	0.20600000000000002	0	0.4294	0.4391	0.3482	0.5356	0.1942	0	1.1438	1.1368	1
dm12272_High_vs_dm11255_Low_38d	FBgn0039875	3	3	65	50	332	49	42	356	0.25727069351230397	0.25727069351230397	0.20357941834451898	0.20357941834451898	0.8831	0.5652	0.5494	0.4239	0.6656	0.4147	0	0.5385	0.5367	0.4084	0.6594	0.5498	0	0.9116	0.9359	1
dm12272_High_vs_dm11255_Low_38d	FBgn0035959	3	3	62	75	505	77	62	625	0.213395638629283	0.213395638629283	0.18193717277486898	0.18193717277486898	0.3669	0.4526	0.4597	0.3599	0.5659	0.456	0	0.5539999999999999	0.5276	0.4206	0.6321	0.6104	0	1.0915	0.9514	1
dm12272_High_vs_dm11255_Low_38d	FBgn0287828	3	3	52	73	147	86	107	161	0.4595588235294121	0.4595588235294121	0.5451977401129939	0.5451977401129939	0.7289	0.41600000000000004	0.4295	0.3326	0.5332	0.1753	0	0.4456	0.4534	0.3613	0.5497	0.3318	0	1.1607	1.1043	1
dm12272_High_vs_dm11255_Low_38d	FBgn0035951	3	3	73	85	30	54	66	35	0.840425531914894	0.840425531914894	0.7741935483870971	0.7741935483870971	0.7153	0.462	0.4808	0.3656	0.5985	0.736	0	0.45	0.4508	0.3358	0.5709	0.4153	0	1.0472	1.1139	1
dm12272_High_vs_dm11255_Low_38d	FBgn0024289	3	3	2828	2302	2601	3137	2855	7797	0.663562281722934	0.663562281722934	0.4345492784103271	0.4345492784103271	0.7282	0.5513	0.5442	0.4502	0.6337	0.3473	0	0.5235	0.5217	0.4257	0.6123	0.618	0	0.9188	0.9614	1
dm12272_High_vs_dm11255_Low_38d	FBgn0040066	3	3	83	93	144	79	99	186	0.55	0.55	0.489010989010989	0.489010989010989	0.5920000000000001	0.4716	0.4873	0.3931	0.5861	0.7931	0	0.4438	0.4486	0.3516	0.5463	0.2987	0	1.031	1.1156	1
dm12272_High_vs_dm11255_Low_38d	FBgn0003257	3	3	57	70	56	117	93	4	0.6939890710382509	0.6939890710382509	0.981308411214953	0.981308411214953	0.5642	0.4488	0.4782	0.3661	0.5993	0.7036	0	0.5571	0.522	0.4125	0.6227	0.6607	0	1.0527	0.9622	1
dm12272_High_vs_dm11255_Low_38d	FBgn0040068	3	3	47	59	231	47	51	279	0.31454005934718104	0.31454005934718104	0.25994694960212195	0.25994694960212195	0.7382	0.4434	0.4548	0.3518	0.5604	0.4067	0	0.4796	0.4812	0.3723	0.5939	0.7436	0	1.1027	1.0458	1
dm12272_High_vs_dm11255_Low_38d	FBgn0261793	3	3	220	250	440	264	327	642	0.516483516483516	0.516483516483516	0.479318734793187	0.479318734793187	0.6682	0.4681	0.4684	0.3995	0.5384	0.3633	0	0.4467	0.4479	0.3831	0.5161	0.1284	0	1.0684	1.1133	1
dm12272_High_vs_dm11255_Low_38d	FBgn0037807	3	3	92	46	76	136	72	23	0.644859813084112	0.644859813084112	0.9004329004329	0.9004329004329	0.6191	0.6667	0.5953	0.4605	0.7061	0.1404	0	0.6538	0.6352	0.5262	0.732	0.0204	1	0.8290000000000001	0.7602	1
dm12272_High_vs_dm11255_Low_38d	FBgn0037809	3	3	90	72	19	79	110	23	0.8950276243093921	0.8950276243093921	0.891509433962264	0.891509433962264	0.0676	0.5556	0.5434	0.4424	0.6404	0.3769	0	0.418	0.4145	0.3225	0.5079	0.0787	0	0.9208	1.1963	1
dm12272_High_vs_dm11255_Low_38d	FBgn0002789	3	3	4825	6047	2074	3516	3601	2849	0.839796076008033	0.839796076008033	0.714128035320088	0.714128035320088	0.5189	0.4438	0.4553	0.3708	0.5451	0.3127	0	0.494	0.4957	0.4011	0.5889	0.924	0	1.099	1.0132	1
dm12272_High_vs_dm11255_Low_38d	FBgn0002783	3	3	51	59	230	67	79	289	0.323529411764706	0.323529411764706	0.33563218390804606	0.33563218390804606	0.9482	0.4636	0.4706	0.3637	0.5806	0.5978	0	0.4589	0.4657	0.3566	0.5792	0.5387	0	1.0683	1.0791	1
dm12272_High_vs_dm11255_Low_38d	FBgn0002781	3	3	328	329	140	379	382	166	0.8243412797992471	0.8243412797992471	0.820927723840345	0.820927723840345	0.7789	0.4992	0.5026	0.4171	0.5871	0.9544	0	0.498	0.5199	0.4309	0.609	0.6444	0	0.9986	0.9647	1
dm12272_High_vs_dm11255_Low_38d	FBgn0002780	3	3	1453	65	806	1789	67	1208	0.6531841652323579	0.6531841652323579	0.605744125326371	0.605744125326371	0.9640000000000001	0.9572	0.6325	0.4029	0.821	0.2462	0	0.9639	0.6381	0.4123	0.8308	0.23399999999999999	0	0.7736	0.7641	1
dm12272_High_vs_dm11255_Low_38d	FBgn0030838	3	3	229	6	212	163	112	177	0.5257270693512299	0.5257270693512299	0.6084070796460179	0.6084070796460179	0.0838	0.9745	0.785	0.5576	0.917	0.018000000000000002	1	0.5927	0.5533	0.3816	0.7029	0.49200000000000005	0	0.5218	0.9094	1
dm12272_High_vs_dm11255_Low_38d	FBgn0261458	3	3	363	432	40	110	121	835	0.952095808383234	0.952095808383234	0.216697936210131	0.216697936210131	0.752	0.4566	0.4611	0.396	0.5295	0.2364	0	0.4762	0.4773	0.3961	0.5605	0.5820000000000001	0	1.0839	1.0505	1
dm12272_High_vs_dm11255_Low_38d	FBgn0027654	3	3	48	47	362	35	49	435	0.20787746170678303	0.20787746170678303	0.161849710982659	0.161849710982659	0.4029	0.5053	0.5007	0.3959	0.6037	0.9789	0	0.4167	0.4353	0.3313	0.5451	0.2553	0	1.0046	1.1484	1
dm12272_High_vs_dm11255_Low_38d	FBgn0003435	3	3	135	130	117	158	140	164	0.6937172774869109	0.6937172774869109	0.645021645021645	0.645021645021645	0.7851	0.5094	0.5091	0.4202	0.5983	0.8424	0	0.5302	0.5264	0.4386	0.6119	0.5549	0	0.9859	0.9520000000000001	1
dm12272_High_vs_dm11255_Low_38d	FBgn0036742	3	3	156	106	32	64	56	156	0.8911564625850341	0.8911564625850341	0.43478260869565205	0.43478260869565205	0.4776	0.5954	0.5823	0.4835	0.6719	0.0893	0	0.5333	0.5307	0.42	0.6396	0.5631	0	0.8497	0.9456	1
dm12272_High_vs_dm11255_Low_38d	FBgn0032178	3	3	69	97	14	35	40	11	0.922222222222222	0.922222222222222	0.8720930232558141	0.8720930232558141	0.4798	0.4157	0.4251	0.3312	0.5259	0.1313	0	0.4667	0.4802	0.3616	0.6012	0.7273	0	1.1706	1.0491	1
dm12272_High_vs_dm11255_Low_38d	FBgn0035371	3	3	83	93	128	45	28	274	0.578947368421053	0.578947368421053	0.210374639769452	0.210374639769452	0.2096	0.4716	0.4771	0.3677	0.589	0.6724	0	0.6164	0.5882	0.4541	0.7094	0.1776	0	1.0545	0.8418	1
dm12272_High_vs_dm11255_Low_38d	FBgn0035372	3	3	173	163	22	154	249	22	0.93854748603352	0.93854748603352	0.948235294117647	0.948235294117647	0.1856	0.5149	0.514	0.3949	0.6302	0.8124	0	0.3821	0.4041	0.2993	0.5238	0.1067	0	0.9793	1.2264	1
dm12272_High_vs_dm11255_Low_38d	FBgn0266409	3	3	195	140	102	176	183	161	0.766590389016018	0.766590389016018	0.690384615384615	0.690384615384615	0.34600000000000003	0.5821	0.5606	0.4433	0.6692	0.2853	0	0.4903	0.4843	0.3684	0.6016	0.7867	0	0.8901	1.0399	1
dm12272_High_vs_dm11255_Low_38d	FBgn0262593	3	3	29	42	23	15	23	29	0.75531914893617	0.75531914893617	0.567164179104478	0.567164179104478	0.9169	0.4085	0.4255	0.3142	0.545	0.2071	0	0.3947	0.4349	0.3055	0.5681	0.3378	0	1.1732	1.1540000000000001	1
dm12272_High_vs_dm11255_Low_38d	FBgn0038735	3	3	230	348	25	253	421	60	0.9585406301824209	0.9585406301824209	0.9182561307901909	0.9182561307901909	0.6973	0.3979	0.4205	0.3183	0.5364	0.1622	0	0.3754	0.3916	0.289	0.5101	0.0707	0	1.1841	1.2589	1
dm12272_High_vs_dm11255_Low_38d	FBgn0037370	3	3	105	133	165	99	118	212	0.590570719602978	0.590570719602978	0.505827505827506	0.505827505827506	0.8876	0.4412	0.4582	0.3382	0.5828	0.4787	0	0.4562	0.4708	0.344	0.604	0.6436	0	1.0975	1.0709	1
dm12272_High_vs_dm11255_Low_38d	FBgn0034060	3	3	59	68	46	88	69	36	0.734104046242775	0.734104046242775	0.813471502590674	0.813471502590674	0.2982	0.4646	0.4757	0.3721	0.5822	0.6449	0	0.5605	0.5514	0.4487	0.6499	0.3122	0	1.0565	0.9059999999999999	1
dm12272_High_vs_dm11255_Low_38d	FBgn0038609	3	3	80	108	15	130	130	10	0.9261083743842359	0.9261083743842359	0.962962962962963	0.962962962962963	0.3693	0.4255	0.4459	0.3503	0.547	0.2802	0	0.5	0.5057	0.4159	0.5949	0.9056	0	1.122	0.9927	1
dm12272_High_vs_dm11255_Low_38d	FBgn0046302	3	3	224	231	87	255	301	42	0.8394833948339481	0.8394833948339481	0.929765886287626	0.929765886287626	0.5396	0.4923	0.4925	0.4173	0.5663	0.8367	0	0.4586	0.4622	0.3926	0.5353	0.2967	0	1.0182	1.0821	1
dm12272_High_vs_dm11255_Low_38d	FBgn0038603	3	3	154	186	121	95	135	395	0.7375271149674619	0.7375271149674619	0.368	0.368	0.9376	0.4529	0.4523	0.3528	0.5593	0.3609	0	0.413	0.4461	0.3394	0.561	0.3322	0	1.1081	1.1234	1
dm12272_High_vs_dm11255_Low_38d	FBgn0038601	3	3	149	295	3	177	181	4	0.993288590604027	0.993288590604027	0.9889502762430941	0.9889502762430941	0.0122	0.3356	0.3518	0.2821	0.4326	0.0018	1	0.4944	0.5088	0.4273	0.5954	0.8438	0	1.3647	0.986	1
dm12272_High_vs_dm11255_Low_38d	FBgn0030478	3	3	163	114	2248	609	612	2085	0.10970297029703001	0.10970297029703001	0.369328493647913	0.369328493647913	0.3467	0.5884	0.5645	0.4535	0.6662	0.244	0	0.4988	0.4965	0.3956	0.5948	0.9540000000000001	0	0.8824	1.0125	1
dm12272_High_vs_dm11255_Low_38d	FBgn0030479	3	3	43	59	121	26	17	225	0.4573991031390129	0.4573991031390129	0.16044776119402998	0.16044776119402998	0.1124	0.4216	0.4389	0.34299999999999997	0.5378	0.2231	0	0.6047	0.5791	0.43799999999999994	0.7096	0.2638	0	1.1381	0.8587	1
dm12272_High_vs_dm11255_Low_38d	FBgn0030474	3	3	92	71	34	125	69	37	0.82741116751269	0.82741116751269	0.83982683982684	0.83982683982684	0.4684	0.5644	0.5543	0.42	0.6764	0.3844	0	0.6443	0.6159	0.4815	0.7265	0.0847	0	0.9029	0.7936	1
dm12272_High_vs_dm11255_Low_38d	FBgn0011566	3	3	60	56	6	69	68	11	0.9508196721311479	0.9508196721311479	0.9256756756756759	0.9256756756756759	0.838	0.5172	0.5101	0.4051	0.6095	0.8298	0	0.5036	0.4962	0.3977	0.5933	0.9462	0	0.9854	1.013	1
dm12272_High_vs_dm11255_Low_38d	FBgn0264291	3	3	137	129	32	224	262	13	0.89261744966443	0.89261744966443	0.973947895791583	0.973947895791583	0.6116	0.515	0.5077	0.40399999999999997	0.6041	0.8598	0	0.4609	0.4752	0.3883	0.5646	0.5538	0	0.9899	1.0555	1
dm12272_High_vs_dm11255_Low_38d	FBgn0016715	3	3	469	512	14	585	658	7	0.985929648241206	0.985929648241206	0.9944	0.9944	0.93	0.4781	0.4761	0.4089	0.5453	0.46399999999999997	0	0.4706	0.4723	0.4084	0.5376	0.3633	0	1.0517	1.0595	1
dm12272_High_vs_dm11255_Low_38d	FBgn0264296	3	3	288	329	3	307	280	69	0.9951612903225809	0.9951612903225809	0.8948170731707321	0.8948170731707321	0.6589	0.4668	0.4847	0.4087	0.5649	0.6598	0	0.523	0.5074	0.4282	0.5834	0.8391	0	1.0345	0.9884	1
dm12272_High_vs_dm11255_Low_38d	FBgn0014023	3	3	236	176	191	251	276	258	0.683250414593698	0.683250414593698	0.6713375796178339	0.6713375796178339	0.376	0.5728	0.5635	0.43	0.6869	0.3322	0	0.4763	0.4817	0.3543	0.6121	0.7724	0	0.8864	1.0472	1
dm12272_High_vs_dm11255_Low_38d	FBgn0051092	3	3	1374	1283	2437	3758	3039	1733	0.521594032194739	0.521594032194739	0.7968347010551	0.7968347010551	0.4158	0.5171	0.515	0.451	0.5767	0.6176	0	0.5529	0.5503	0.4874	0.6096	0.1053	0	0.9723	0.9055	1
dm12272_High_vs_dm11255_Low_38d	FBgn0026252	3	3	204	212	626	234	248	925	0.39923224568138205	0.39923224568138205	0.34257285003553695	0.34257285003553695	0.9247	0.4904	0.4933	0.3613	0.6264	0.9196	0	0.4855	0.4851	0.3543	0.622	0.8151	0	1.0234	1.0407	1
dm12272_High_vs_dm11255_Low_38d	FBgn0026250	3	3	3276	3184	444	2106	3334	2489	0.9356894553881809	0.9356894553881809	0.6860890402320601	0.6860890402320601	0.1609	0.5071	0.5063	0.3961	0.6156	0.9118	0	0.3871	0.3891	0.2835	0.5155	0.0773	0	0.9939	1.2669	1
dm12272_High_vs_dm11255_Low_38d	FBgn0035802	3	3	68	69	161	48	65	249	0.459731543624161	0.459731543624161	0.312154696132597	0.312154696132597	0.3873	0.4964	0.4976	0.3882	0.6086	0.96	0	0.4248	0.4289	0.3195	0.5456	0.2216	0	1.0114	1.1645	1
dm12272_High_vs_dm11255_Low_38d	FBgn0014026	3	3	23898	22702	25986	20520	19584	64269	0.641997079326592	0.641997079326592	0.384237302750711	0.384237302750711	0.9953	0.5128	0.5073	0.3734	0.6424	0.9207	0	0.5117	0.5083	0.3701	0.6459999999999999	0.9082	0	0.9949	0.9935	1
dm12272_High_vs_dm11255_Low_38d	FBgn0265533	3	3	1	70	5	4	56	27	0.9342105263157899	0.9342105263157899	0.6896551724137929	0.6896551724137929	0.8609	0.0141	0.3	0.1139	0.5634	0.1291	0	0.0667	0.3163	0.1338	0.5639	0.1502	0	1.6548	1.5707	1
dm12272_High_vs_dm11255_Low_38d	FBgn0010383	3	3	295	6	674	254	8	1065	0.308717948717949	0.308717948717949	0.197437829691032	0.197437829691032	0.8793	0.9801	0.6112	0.3783	0.8079999999999999	0.3418	0	0.9695	0.6348	0.3997	0.8272	0.2413	0	0.8119	0.7703	1
dm12272_High_vs_dm11255_Low_38d	FBgn0010387	3	3	20414	19878	716	86	93	37540	0.982539992196645	0.982539992196645	0.0047456189188472	0.0047456189188472	0.6293	0.5067	0.5076	0.4611	0.5538	0.7276	0	0.4804	0.4855	0.4051	0.5654	0.7276	0	0.986	1.0332	1
dm12272_High_vs_dm11255_Low_38d	FBgn0010389	3	3	18	23	38	25	21	35	0.518987341772152	0.518987341772152	0.567901234567901	0.567901234567901	0.4602	0.439	0.4596	0.3303	0.5971	0.5549	0	0.5435	0.5298	0.4005	0.6558	0.6631	0	1.0968	0.9497	1
dm12272_High_vs_dm11255_Low_38d	FBgn0051323	3	3	47	47	31	48	38	48	0.752	0.752	0.641791044776119	0.641791044776119	0.5767	0.5	0.5043	0.3907	0.6155	0.9393	0	0.5581	0.5492	0.43	0.6625	0.4064	0	0.9981	0.9115	1
dm12272_High_vs_dm11255_Low_38d	FBgn0038983	3	3	72	50	8	66	57	13	0.9384615384615379	0.9384615384615379	0.904411764705882	0.904411764705882	0.4436	0.5902	0.5788	0.4751	0.6757	0.1289	0	0.5366	0.5225	0.4157	0.626	0.6691	0	0.8565	0.9612	1
dm12272_High_vs_dm11255_Low_38d	FBgn0030293	3	3	54	50	188	71	80	240	0.356164383561644	0.356164383561644	0.38618925831202	0.38618925831202	0.8096	0.5192	0.5129	0.3871	0.6355	0.8438	0	0.4702	0.4923	0.3706	0.6172	0.8951	0	0.9824	1.0242	1
dm12272_High_vs_dm11255_Low_38d	FBgn0000008	3	3	43	41	56	42	54	75	0.6	0.6	0.56140350877193	0.56140350877193	0.4031	0.5119	0.5096	0.4042	0.6157	0.8662	0	0.4375	0.4461	0.3402	0.5583	0.3213	0	0.9867	1.1228	1
dm12272_High_vs_dm11255_Low_38d	FBgn0036732	3	3	84	81	303	192	150	221	0.35256410256410203	0.35256410256410203	0.607460035523979	0.607460035523979	0.4951	0.5091	0.5083	0.4122	0.6038	0.8709	0	0.5614	0.5514	0.4655	0.6351	0.2258	0	0.9883	0.9046	1
dm12272_High_vs_dm11255_Low_38d	FBgn0033928	3	3	99	88	9	81	92	16	0.9540816326530609	0.9540816326530609	0.9153439153439151	0.9153439153439151	0.3907	0.5294	0.5254	0.4285	0.6205	0.5949	0	0.4682	0.4656	0.3694	0.5638	0.4747	0	0.9546	1.0775	1
dm12272_High_vs_dm11255_Low_38d	FBgn0085478	3	3	196	146	270	193	165	389	0.558823529411765	0.558823529411765	0.479250334672021	0.479250334672021	0.5849	0.5731	0.5647	0.4913	0.6341	0.0791	0	0.5391	0.5371	0.4638	0.609	0.3187	0	0.8798	0.9306	1
dm12272_High_vs_dm11255_Low_38d	FBgn0038872	3	3	48	2	90	42	42	76	0.3571428571428571	0.3571428571428571	0.525	0.525	0.0067	0.96	0.7834	0.6288	0.8801	0.0027	1	0.5	0.4739	0.3386	0.6075	0.7029	0	0.5251	1.0655	1
dm12272_High_vs_dm11255_Low_38d	FBgn0031360	3	3	796	762	367	999	1111	66	0.8093506493506492	0.8093506493506492	0.9696691176470591	0.9696691176470591	0.6302	0.5109	0.5111	0.4019	0.6165	0.8298	0	0.4735	0.4751	0.369	0.5825	0.6324	0	0.9838	1.0582	1
dm12272_High_vs_dm11255_Low_38d	FBgn0032032	3	3	57	46	60	127	124	2	0.631901840490798	0.631901840490798	0.9920948616600791	0.9920948616600791	0.6191	0.5534	0.5411	0.4393	0.6409999999999999	0.4324	0	0.506	0.5075	0.4192	0.5942	0.8607	0	0.9253	0.9889	1
dm12272_High_vs_dm11255_Low_38d	FBgn0004839	3	3	94	31	22	33	34	54	0.8503401360544219	0.8503401360544219	0.5537190082644631	0.5537190082644631	0.0178	0.752	0.6944	0.5895	0.7815	0.0009	1	0.4925	0.494	0.3706	0.6173	0.9311	0	0.6645	1.0204	1
dm12272_High_vs_dm11255_Low_38d	FBgn0036621	3	3	68	74	104	70	147	62	0.577235772357723	0.577235772357723	0.7777777777777779	0.7777777777777779	0.2129	0.4789	0.4862	0.3553	0.6189	0.8240000000000001	0	0.3226	0.3677	0.2507	0.5118	0.0667	0	1.038	1.3321	1
dm12272_High_vs_dm11255_Low_38d	FBgn0011708	3	3	68	135	456	183	153	368	0.30804248861912004	0.30804248861912004	0.477272727272727	0.477272727272727	0.016	0.335	0.3608	0.2766	0.4557	0.0078	1	0.5446	0.5383	0.4435	0.6306	0.4211	0	1.3415	0.9299	1
dm12272_High_vs_dm11255_Low_38d	FBgn0037027	3	3	41	45	325	62	94	358	0.209245742092457	0.209245742092457	0.303501945525292	0.303501945525292	0.5096	0.4767	0.4824	0.3628	0.605	0.7689	0	0.3974	0.4303	0.3243	0.5483	0.2142	0	1.0446	1.1605	1
dm12272_High_vs_dm11255_Low_38d	FBgn0027079	3	3	107	171	9	119	145	15	0.968641114982578	0.968641114982578	0.946236559139785	0.946236559139785	0.2578	0.3849	0.3968	0.3205	0.4772	0.0151	1	0.4508	0.4613	0.3822	0.5454	0.3447	0	1.2392	1.085	1
dm12272_High_vs_dm11255_Low_38d	FBgn0027070	3	3	221	0	193	243	221	43	0.533816425120773	0.533816425120773	0.915187376725838	0.915187376725838	0.2638	1.0	0.6777	0.43200000000000005	0.8983	0.1504	0	0.5237	0.5045	0.3144	0.6945	0.9649	0	0.698	1.0114	1
dm12272_High_vs_dm11255_Low_38d	FBgn0027073	3	3	437	569	2	309	422	372	0.998015873015873	0.998015873015873	0.662737987307344	0.662737987307344	0.9276	0.4344	0.4375	0.3757	0.5039	0.062	0	0.4227	0.4335	0.3713	0.4984	0.0447	1	1.1369	1.1463	1
dm12272_High_vs_dm11255_Low_38d	FBgn0004167	3	3	144	141	723	138	132	1121	0.28273809523809496	0.28273809523809496	0.19410496046010103	0.19410496046010103	0.8609	0.5053	0.5002	0.4146	0.5865	0.9936	0	0.5111	0.5106	0.4213	0.5999	0.8169	0	1.0034	0.983	1
dm12272_High_vs_dm11255_Low_38d	FBgn0016122	3	3	2122	25	719	2963	115	1370	0.7491277041172371	0.7491277041172371	0.6919964028776979	0.6919964028776979	0.7904	0.9884	0.6276	0.40299999999999997	0.8145	0.2496	0	0.9626	0.6619	0.4323	0.8427	0.1504	0	0.7818	0.7234	1
dm12272_High_vs_dm11255_Low_38d	FBgn0050051	3	3	223	186	4	250	194	4	0.9903147699757869	0.9903147699757869	0.9910714285714292	0.9910714285714292	0.9696	0.5452	0.5153	0.4149	0.6109	0.7422	0	0.5631	0.5171	0.4172	0.6111	0.7078	0	0.9744	0.971	1
dm12272_High_vs_dm11255_Low_38d	FBgn0036199	3	3	234	261	197	298	438	39	0.715317919075145	0.715317919075145	0.9496774193548392	0.9496774193548392	0.3069	0.4727	0.4764	0.3844	0.5711	0.5936	0	0.4049	0.4133	0.3273	0.5075	0.0667	0	1.0536	1.1986	1
dm12272_High_vs_dm11255_Low_38d	FBgn0261596	3	3	20922	23866	2540	21924	29437	2769	0.9463319810682891	0.9463319810682891	0.948845372251986	0.948845372251986	0.2969	0.4671	0.4678	0.3944	0.5416	0.3711	0	0.4269	0.4147	0.3446	0.4917	0.0329	1	1.07	1.1927	1
dm12272_High_vs_dm11255_Low_38d	FBgn0036191	3	3	113	74	81	80	122	64	0.6977611940298512	0.6977611940298512	0.759398496240602	0.759398496240602	0.0307	0.6043	0.5809	0.4778	0.6766	0.1193	0	0.396	0.4127	0.3192	0.516	0.0956	0	0.8526	1.2017	1
dm12272_High_vs_dm11255_Low_38d	FBgn0034543	3	3	307	318	165	271	265	365	0.7911392405063291	0.7911392405063291	0.594894561598224	0.594894561598224	0.8904	0.4912	0.4939	0.4081	0.5805	0.8833	0	0.5056	0.5031	0.4148	0.5922	0.9507	0	1.0164	0.9979	1
dm12272_High_vs_dm11255_Low_38d	FBgn0036192	3	3	80	57	160	81	115	183	0.461279461279461	0.461279461279461	0.517150395778364	0.517150395778364	0.057999999999999996	0.5839	0.5683	0.457	0.6728	0.2131	0	0.4133	0.42200000000000004	0.3235	0.5279	0.1409	0	0.8757	1.1792	1
dm12272_High_vs_dm11255_Low_38d	FBgn0010520	3	3	317	12	26	181	221	31	0.9267605633802819	0.9267605633802819	0.928406466512702	0.928406466512702	0.0404	0.9635	0.8346	0.5628	0.9416	0.0198	1	0.4502	0.4675	0.3315	0.6272	0.5662	0	0.4382	1.0798	1
dm12272_High_vs_dm11255_Low_38d	FBgn0053970	3	3	83	83	304	152	145	80	0.3531914893617021	0.3531914893617021	0.7877984084880642	0.7877984084880642	0.8640000000000001	0.5	0.5021	0.4135	0.5896	0.9653	0	0.5118	0.5121	0.4348	0.5892	0.7611	0	0.9999	0.9789	1
dm12272_High_vs_dm11255_Low_38d	FBgn0053977	3	3	519	19	64	555	16	99	0.893687707641196	0.893687707641196	0.852238805970149	0.852238805970149	0.934	0.9647	0.6272	0.39899999999999997	0.8243	0.2522	0	0.972	0.6368	0.3987	0.8289	0.2367	0	0.7826	0.767	1
dm12272_High_vs_dm11255_Low_38d	FBgn0263110	3	3	25	39	52	36	36	47	0.5517241379310339	0.5517241379310339	0.605042016806723	0.605042016806723	0.3253	0.3906	0.4181	0.3068	0.5381	0.1796	0	0.5	0.5018	0.3862	0.6195	0.9809	0	1.1919	1.0037	1
dm12272_High_vs_dm11255_Low_38d	FBgn0038849	3	3	283	254	14	272	296	13	0.97459165154265	0.97459165154265	0.9776247848537	0.9776247848537	0.2891	0.527	0.5349	0.4624	0.6061	0.3349	0	0.4789	0.4821	0.4123	0.5532	0.6	0	0.9346	1.0394	1
dm12272_High_vs_dm11255_Low_38d	FBgn0033742	3	3	47	32	52	51	7	14	0.603053435114504	0.603053435114504	0.805555555555556	0.805555555555556	0.1529	0.5949	0.5767	0.4207	0.7121	0.2909	0	0.8793	0.7240000000000001	0.536	0.8408	0.0256	1	0.8641	0.6196	1
dm12272_High_vs_dm11255_Low_38d	FBgn0028577	3	3	219	185	167	72	126	556	0.7075306479859901	0.7075306479859901	0.26259946949602103	0.26259946949602103	0.0518	0.5421	0.5339	0.4393	0.6272	0.4544	0	0.3636	0.392	0.2944	0.4994	0.0487	1	0.9381	1.2564	1
dm12272_High_vs_dm11255_Low_38d	FBgn0032292	3	3	436	390	86	430	453	166	0.905701754385965	0.905701754385965	0.841754051477598	0.841754051477598	0.6336	0.5278	0.5163	0.4358	0.5959	0.6702	0	0.48700000000000004	0.4913	0.4137	0.5697	0.8251	0	0.971	1.021	1
dm12272_High_vs_dm11255_Low_38d	FBgn0032290	3	3	86	105	23	123	113	9	0.892523364485981	0.892523364485981	0.9632653061224491	0.9632653061224491	0.2793	0.4503	0.4555	0.37	0.5454	0.314	0	0.5212	0.5226	0.4392	0.6054	0.5929	0	1.0985	0.9590000000000001	1
dm12272_High_vs_dm11255_Low_38d	FBgn0032296	3	3	52	39	0	47	56	56	0.5	0.5	0.647798742138365	0.647798742138365	0.7716	0.5714	0.5226	0.3356	0.7003	0.8018	0	0.4563	0.4806	0.2905	0.6785	0.8482	0	0.9724	1.0644	1
dm12272_High_vs_dm11255_Low_38d	FBgn0010292	3	3	92	84	180	90	63	263	0.49438202247191	0.49438202247191	0.36778846153846206	0.36778846153846206	0.9962	0.5227	0.5103	0.3596	0.6548	0.8864	0	0.5882	0.5111	0.3489	0.6704	0.8947	0	0.9908	0.9917	1
dm12272_High_vs_dm11255_Low_38d	FBgn0038593	3	3	32	57	3	31	66	1	0.9673913043478259	0.9673913043478259	0.9897959183673469	0.9897959183673469	0.7816	0.3596	0.4175	0.2693	0.589	0.314	0	0.3196	0.3878	0.2456	0.5587	0.1809	0	1.204	1.2834	1
dm12272_High_vs_dm11255_Low_38d	FBgn0052773	3	3	50	45	3	52	61	19	0.9693877551020409	0.9693877551020409	0.856060606060606	0.856060606060606	0.426	0.5263	0.5202	0.4097	0.6288	0.7269	0	0.4602	0.4595	0.3544	0.5681	0.4547	0	0.9661	1.0923	1
dm12272_High_vs_dm11255_Low_38d	FBgn0002643	3	3	145	177	140	191	234	162	0.696969696969697	0.696969696969697	0.724020442930153	0.724020442930153	0.9279999999999999	0.4503	0.4575	0.3787	0.5378	0.2804	0	0.4494	0.4525	0.3826	0.5267	0.192	0	1.0931	1.1035	1
dm12272_High_vs_dm11255_Low_38d	FBgn0038428	3	3	173	271	138	223	318	255	0.7628865979381441	0.7628865979381441	0.6796482412060301	0.6796482412060301	0.8969	0.3896	0.4258	0.3034	0.5624	0.2722	0	0.4122	0.4136	0.2849	0.5644	0.2164	0	1.1753	1.2077	1
dm12272_High_vs_dm11255_Low_38d	FBgn0052638	3	3	184	9	99	190	14	131	0.660958904109589	0.660958904109589	0.6089552238805971	0.6089552238805971	0.9642	0.9534	0.7355	0.4991	0.8982	0.0511	0	0.9314	0.7308	0.4933	0.8892	0.0567	0	0.6022	0.6099	1
dm12272_High_vs_dm11255_Low_38d	FBgn0037917	3	3	183	142	71	177	193	99	0.8207070707070709	0.8207070707070709	0.788912579957356	0.788912579957356	0.2982	0.5631	0.5511	0.4533	0.6432	0.2776	0	0.4784	0.4822	0.3869	0.5783	0.6956	0	0.9059999999999999	1.0416	1
dm12272_High_vs_dm11255_Low_38d	FBgn0261530	3	3	47	32	3	57	53	29	0.963414634146341	0.963414634146341	0.7913669064748199	0.7913669064748199	0.4853	0.5949	0.5576	0.4289	0.6769	0.3518	0	0.5182	0.4994	0.3809	0.6159	0.9993	0	0.8967	1.0083	1
dm12272_High_vs_dm11255_Low_38d	FBgn0025628	3	3	88	71	291	83	63	343	0.3533333333333329	0.3533333333333329	0.29856850715746397	0.29856850715746397	0.9589	0.5535	0.5409	0.431	0.6472	0.4591	0	0.5685	0.5451	0.4286	0.6541	0.4189	0	0.9262	0.9187	1
dm12272_High_vs_dm11255_Low_38d	FBgn0032456	3	3	79	119	493	78	100	760	0.28654124457308194	0.28654124457308194	0.189765458422175	0.189765458422175	0.8887	0.39899999999999997	0.4329	0.3233	0.551	0.2547	0	0.4382	0.4433	0.3271	0.5670000000000001	0.3507	0	1.1551	1.1312	1
dm12272_High_vs_dm11255_Low_38d	FBgn0017430	3	3	145	123	6	161	118	17	0.9781021897810219	0.9781021897810219	0.942567567567568	0.942567567567568	0.382	0.541	0.5166	0.4069	0.6248	0.7516	0	0.5771	0.5816	0.4718	0.6838	0.1289	0	0.9729	0.8518	1
dm12272_High_vs_dm11255_Low_38d	FBgn0038424	3	3	63	89	98	69	94	134	0.608	0.608	0.548821548821549	0.548821548821549	0.9644	0.4145	0.4278	0.3228	0.5411	0.2004	0	0.4233	0.4313	0.3267	0.5444	0.212	0	1.1662	1.1578	1
dm12272_High_vs_dm11255_Low_38d	FBgn0028394	3	3	126	124	51	128	118	88	0.8305647840531559	0.8305647840531559	0.736526946107784	0.736526946107784	0.888	0.504	0.5092	0.4138	0.6027	0.8264	0	0.5203	0.5175	0.4224	0.6104	0.7018	0	0.9863	0.9696	1
dm12272_High_vs_dm11255_Low_38d	FBgn0050108	3	3	75	7	60	74	38	1	0.577464788732394	0.577464788732394	0.991150442477876	0.991150442477876	0.01	0.9146	0.816	0.7190000000000001	0.887	0.0	1	0.6607	0.6309	0.5222	0.7266	0.0209	1	0.4736	0.7672	1
dm12272_High_vs_dm11255_Low_38d	FBgn0029152	3	3	166	200	225	139	155	372	0.6192893401015229	0.6192893401015229	0.44144144144144104	0.44144144144144104	0.9789	0.4536	0.4654	0.3128	0.6225	0.6549	0	0.4728	0.4703	0.3061	0.6424	0.7296	0	1.0884	1.0803	1
dm12272_High_vs_dm11255_Low_38d	FBgn0263144	3	3	174	377	261	180	193	327	0.6785714285714289	0.6785714285714289	0.5328571428571429	0.5328571428571429	0.0404	0.3158	0.3466	0.2622	0.4497	0.0084	1	0.4826	0.4987	0.3954	0.6031	0.9722	0	1.3854	1.0084	1
dm12272_High_vs_dm11255_Low_38d	FBgn0029157	3	3	62	79	61	70	56	102	0.698019801980198	0.698019801980198	0.5526315789473679	0.5526315789473679	0.2076	0.4397	0.45	0.3507	0.5531	0.3256	0	0.5556	0.5429999999999999	0.4364	0.6456	0.4269	0	1.1129	0.9221	1
dm12272_High_vs_dm11255_Low_38d	FBgn0010406	3	3	259	212	85	242	245	158	0.847122302158273	0.847122302158273	0.755038759689923	0.755038759689923	0.5233	0.5499	0.5458	0.4423	0.6447	0.3571	0	0.4969	0.5021	0.3994	0.6071	0.9667	0	0.9164	1.0013	1
dm12272_High_vs_dm11255_Low_38d	FBgn0025720	3	3	295	209	121	248	202	164	0.8064	0.8064	0.7328990228013029	0.7328990228013029	0.7369	0.5853	0.5733	0.47600000000000003	0.6654	0.1293	0	0.5511	0.5498	0.4452	0.65	0.3364	0	0.8657	0.9091	1
dm12272_High_vs_dm11255_Low_38d	FBgn0025726	3	3	207	10	562	204	4	603	0.27856225930680395	0.27856225930680395	0.256473489519112	0.256473489519112	0.8831	0.9539	0.7031	0.4563	0.9134	0.1018	0	0.9808	0.7122	0.4587	0.9294	0.0964	0	0.6553	0.6401	1
dm12272_High_vs_dm11255_Low_38d	FBgn0025724	3	3	127	171	288	181	150	427	0.508532423208191	0.508532423208191	0.436675461741425	0.436675461741425	0.38	0.4262	0.4546	0.3174	0.6017	0.5196	0	0.5468	0.5454	0.3973	0.6826	0.5298	0	1.1093	0.9218	1
dm12272_High_vs_dm11255_Low_38d	FBgn0259985	3	3	64	32	2	66	71	32	0.9795918367346941	0.9795918367346941	0.8106508875739649	0.8106508875739649	0.0516	0.6667	0.6298	0.5204	0.7279	0.0207	1	0.4818	0.4828	0.3828	0.584	0.7318	0	0.7693	1.0411	1
dm12272_High_vs_dm11255_Low_38d	FBgn0039073	3	3	153	106	128	184	164	256	0.669250645994832	0.669250645994832	0.576158940397351	0.576158940397351	0.9247	0.5907	0.5563	0.4095	0.6925	0.418	0	0.5287	0.5466	0.3966	0.6867	0.5224	0	0.9009	0.9196	1
dm12272_High_vs_dm11255_Low_38d	FBgn0027291	3	3	928	888	833	674	762	1497	0.6855417138542851	0.6855417138542851	0.48960109103307203	0.48960109103307203	0.6227	0.511	0.5092	0.4122	0.6066	0.8631	0	0.4694	0.4745	0.3731	0.5782	0.6082	0	0.9866	1.0588	1
dm12272_High_vs_dm11255_Low_38d	FBgn0278608	3	3	112	67	790	106	68	1087	0.18472652218782198	0.18472652218782198	0.137985725614591	0.137985725614591	0.9873	0.6257	0.6034	0.5034	0.6929	0.0444	1	0.6092	0.6046	0.505	0.6953	0.0409	1	0.8133	0.8113	1
dm12272_High_vs_dm11255_Low_38d	FBgn0031245	3	3	982	1133	259	1210	1206	77	0.8909014321819709	0.8909014321819709	0.96911351784998	0.96911351784998	0.3547	0.4643	0.4636	0.4103	0.5203	0.17600000000000002	0	0.5008	0.4985	0.4434	0.5531	0.9527	0	1.0775	1.0046	1
dm12272_High_vs_dm11255_Low_38d	FBgn0031247	3	3	280	297	22	246	270	18	0.963272120200334	0.963272120200334	0.9662921348314608	0.9662921348314608	0.7356	0.4853	0.4848	0.4115	0.5585	0.6687	0	0.4767	0.4676	0.395	0.5414	0.3687	0	1.0339	1.0704	1
dm12272_High_vs_dm11255_Low_38d	FBgn0030040	3	3	489	479	408	487	617	601	0.703488372093023	0.703488372093023	0.647507331378299	0.647507331378299	0.1753	0.5052	0.5044	0.4378	0.5670000000000001	0.8731	0	0.4411	0.4442	0.3842	0.5064	0.0787	0	0.9933	1.1213	1
dm12272_High_vs_dm11255_Low_38d	FBgn0000259	3	3	382	365	848	399	357	1046	0.46833855799373003	0.46833855799373003	0.41953385127636	0.41953385127636	0.8111	0.5114	0.5159	0.4043	0.625	0.7744	0	0.5278	0.5349	0.4206	0.6444	0.5289	0	0.9746	0.9379	1
dm12272_High_vs_dm11255_Low_38d	FBgn0000257	3	3	36	35	81	68	46	71	0.46710526315789497	0.46710526315789497	0.6162162162162161	0.6162162162162161	0.3929	0.507	0.4992	0.384	0.619	0.9813	0	0.5965	0.5699	0.4571	0.6746	0.2064	0	1.0093	0.8729	1
dm12272_High_vs_dm11255_Low_38d	FBgn0000256	3	3	177	9	37	53	51	198	0.8340807174887891	0.8340807174887891	0.34437086092715197	0.34437086092715197	0.0149	0.9516	0.8125	0.6343	0.8934	0.0044	1	0.5096	0.5062	0.3734	0.639	0.9367	0	0.4788	0.997	1
dm12272_High_vs_dm11255_Low_38d	FBgn0037911	3	3	74	67	18	57	70	24	0.886792452830189	0.886792452830189	0.8410596026490071	0.8410596026490071	0.4084	0.5248	0.5233	0.4217	0.6248	0.6436	0	0.4488	0.4631	0.3607	0.5676	0.4889	0	0.9591	1.084	1
dm12272_High_vs_dm11255_Low_38d	FBgn0278598	3	3	46	43	27	55	41	37	0.7672413793103449	0.7672413793103449	0.7218045112781949	0.7218045112781949	0.6104	0.5169	0.5108	0.3953	0.6258	0.8467	0	0.5729	0.5524	0.4364	0.6616	0.358	0	0.9852	0.9053	1
dm12272_High_vs_dm11255_Low_38d	FBgn0030503	3	3	150	119	149	130	121	188	0.643540669856459	0.643540669856459	0.571753986332574	0.571753986332574	0.8171	0.5576	0.5331	0.4233	0.6383	0.53	0	0.5179	0.5152	0.4069	0.6214	0.7889	0	0.9409	0.9758	1
dm12272_High_vs_dm11255_Low_38d	FBgn0022097	3	3	1029	622	607	733	769	694	0.731178033658105	0.731178033658105	0.683970856102004	0.683970856102004	0.076	0.6233	0.6078	0.5161	0.6885	0.027999999999999997	1	0.488	0.4888	0.3965	0.5815	0.7936	0	0.8052	1.0275	1
dm12272_High_vs_dm11255_Low_38d	FBgn0038948	3	3	242	258	77	273	275	114	0.866551126516464	0.866551126516464	0.8277945619335351	0.8277945619335351	0.8496	0.484	0.4932	0.425	0.5624	0.8420000000000001	0	0.4982	0.5019	0.4305	0.573	0.9589	0	1.0163	0.9988	1
dm12272_High_vs_dm11255_Low_38d	FBgn0015010	3	3	2954	3129	369	1495	1429	2821	0.94280843149411	0.94280843149411	0.5089643167972151	0.5089643167972151	0.69	0.4856	0.4886	0.4005	0.5762	0.7909	0	0.5113	0.5126	0.4208	0.6031	0.7684	0	1.0274	0.9791	1
dm12272_High_vs_dm11255_Low_38d	FBgn0011710	3	3	128	128	14	82	84	111	0.948148148148148	0.948148148148148	0.59927797833935	0.59927797833935	0.9093	0.5	0.4961	0.4065	0.5865	0.9287	0	0.494	0.4884	0.3911	0.5883	0.8138	0	1.0123	1.0290000000000001	1
dm12272_High_vs_dm11255_Low_38d	FBgn0035933	3	3	700	570	78	402	354	84	0.94213649851632	0.94213649851632	0.9	0.9	0.6293	0.5512	0.5514	0.4896	0.6094	0.0964	0	0.5317	0.5301	0.4659	0.5928	0.344	0	0.9033	0.9433	1
dm12272_High_vs_dm11255_Low_38d	FBgn0051157	3	3	317	506	18	189	401	25	0.9785969084423309	0.9785969084423309	0.9593495934959351	0.9593495934959351	0.142	0.3852	0.3981	0.3363	0.4675	0.0078	1	0.3203	0.3325	0.2738	0.4005	0.0002	1	1.2339	1.4231	1
dm12272_High_vs_dm11255_Low_38d	FBgn0051249	3	3	281	193	93	123	33	778	0.8359788359788359	0.8359788359788359	0.167023554603854	0.167023554603854	0.0524	0.5928	0.5807	0.4867	0.6649	0.0851	0	0.7885	0.7186	0.601	0.8068	0.002	1	0.8522	0.6266	1
dm12272_High_vs_dm11255_Low_38d	FBgn0051151	3	3	100	64	248	107	141	517	0.398058252427185	0.398058252427185	0.324183006535948	0.324183006535948	0.0307	0.6098	0.5894	0.4906	0.6816	0.0709	0	0.4315	0.436	0.3493	0.528	0.1618	0	0.8374	1.1435	1
dm12272_High_vs_dm11255_Low_38d	FBgn0051158	3	3	80	104	109	110	93	171	0.627986348122867	0.627986348122867	0.542780748663102	0.542780748663102	0.1418	0.4348	0.4465	0.361	0.5317	0.2236	0	0.5419	0.5383	0.4523	0.621	0.3671	0	1.1189	0.9292	1
dm12272_High_vs_dm11255_Low_38d	FBgn0020496	3	3	516	500	2217	496	529	3004	0.314259201979586	0.314259201979586	0.254405559692231	0.254405559692231	0.446	0.5079	0.505	0.4465	0.5623	0.8571	0	0.4839	0.4729	0.4134	0.5333	0.3596	0	0.9917	1.058	1
dm12272_High_vs_dm11255_Low_38d	FBgn0034902	3	3	1459	1553	672	1969	1343	15	0.817589576547231	0.817589576547231	0.9954914337240759	0.9954914337240759	0.0102	0.4844	0.4798	0.423	0.539	0.4747	0	0.5945	0.5938	0.5362	0.6475	0.0029	1	1.0433	0.828	1
dm12272_High_vs_dm11255_Low_38d	FBgn0034909	3	3	112	108	7	78	96	11	0.9691629955947141	0.9691629955947141	0.94054054054054	0.94054054054054	0.37	0.5091	0.5055	0.413	0.596	0.8984	0	0.4483	0.4468	0.3548	0.5416	0.2651	0	0.9934	1.1192	1
dm12272_High_vs_dm11255_Low_38d	FBgn0036059	3	3	248	198	499	249	269	738	0.4719576719576721	0.4719576719576721	0.412420382165605	0.412420382165605	0.2622	0.5561	0.5507	0.475	0.6224	0.1718	0	0.4807	0.4915	0.4177	0.5669	0.8144	0	0.9054	1.0201	1
dm12272_High_vs_dm11255_Low_38d	FBgn0033028	3	3	140	113	371	143	138	603	0.4054487179487179	0.4054487179487179	0.317873303167421	0.317873303167421	0.5849	0.5534	0.5439	0.4481	0.6347	0.35600000000000004	0	0.5089	0.5071	0.4121	0.6006	0.8911	0	0.9193	0.9905	1
dm12272_High_vs_dm11255_Low_38d	FBgn0036509	3	3	112	13	243	82	87	228	0.33967391304347805	0.33967391304347805	0.425692695214106	0.425692695214106	0.0024	0.8959999999999999	0.8047	0.7040000000000001	0.8746	0.0004	1	0.4852	0.483	0.3817	0.5869	0.7313	0	0.4918	1.041	1
dm12272_High_vs_dm11255_Low_38d	FBgn0036505	3	3	49	65	733	199	220	506	0.134592680047225	0.134592680047225	0.452972972972973	0.452972972972973	0.5707	0.4298	0.442	0.3459	0.5425	0.2567	0	0.4749	0.4774	0.4049	0.5526	0.5358	0	1.131	1.0497	1
dm12272_High_vs_dm11255_Low_38d	FBgn0036502	3	3	60	77	119	1	120	162	0.53515625	0.53515625	0.42756183745583004	0.42756183745583004	0.1636	0.43799999999999994	0.4722	0.3022	0.6547	0.7502	0	0.0083	0.2805	0.1178	0.5062	0.0551	0	1.0783	1.7038	1
dm12272_High_vs_dm11255_Low_38d	FBgn0013432	3	3	205	233	176	188	196	207	0.7133550488599351	0.7133550488599351	0.649746192893401	0.649746192893401	0.6804	0.46799999999999997	0.4727	0.3941	0.5546	0.4787	0	0.4896	0.4956	0.4146	0.5806	0.9122	0	1.0601	1.0124	1
dm12272_High_vs_dm11255_Low_38d	FBgn0036052	3	3	37	49	37	77	91	50	0.699186991869919	0.699186991869919	0.7706422018348621	0.7706422018348621	0.6867	0.4302	0.4455	0.3399	0.5547	0.3229	0	0.4583	0.4764	0.38299999999999995	0.5735	0.6298	0	1.1243	1.0538	1
dm12272_High_vs_dm11255_Low_38d	FBgn0033021	3	3	213	229	59	281	250	66	0.8822355289421159	0.8822355289421159	0.889447236180904	0.889447236180904	0.5544	0.4819	0.4829	0.4003	0.5669	0.6644	0	0.5292	0.5162	0.4347	0.5957	0.6676	0	1.0388	0.9712	1
dm12272_High_vs_dm11255_Low_38d	FBgn0038768	3	3	48	79	14	87	84	8	0.9007092198581559	0.9007092198581559	0.955307262569832	0.955307262569832	0.1616	0.37799999999999995	0.4119	0.3142	0.5165	0.0964	0	0.5088	0.5125	0.41200000000000003	0.6105	0.7979999999999999	0	1.2042	0.9801	1
dm12272_High_vs_dm11255_Low_38d	FBgn0041588	3	3	96	86	38	136	145	28	0.827272727272727	0.827272727272727	0.9093851132686078	0.9093851132686078	0.6869	0.5275	0.5237	0.4328	0.6123	0.5931	0	0.484	0.5001	0.4182	0.5839	0.9958	0	0.9573	1.0036	1
dm12272_High_vs_dm11255_Low_38d	FBgn0041585	3	3	241	230	80	231	315	70	0.85480943738657	0.85480943738657	0.8863636363636359	0.8863636363636359	0.1638	0.5117	0.5152	0.4344	0.5942	0.6893	0	0.4231	0.4362	0.36	0.5191	0.1189	0	0.9731	1.1418	1
dm12272_High_vs_dm11255_Low_38d	FBgn0014380	3	3	313	268	80	111	111	448	0.8789712556732221	0.8789712556732221	0.331343283582089	0.331343283582089	0.486	0.5387	0.5371	0.4722	0.6007	0.2547	0	0.5	0.5006	0.4215	0.5781	0.9791	0	0.9302	1.0022	1
dm12272_High_vs_dm11255_Low_38d	FBgn0032198	3	3	2253	2119	217	2672	2488	261	0.952713009370233	0.952713009370233	0.951853901494189	0.951853901494189	0.9753	0.5153	0.5117	0.46	0.5624	0.6238	0	0.5178	0.5122	0.4601	0.564	0.6384	0	0.9781	0.9771	1
dm12272_High_vs_dm11255_Low_38d	FBgn0032193	3	3	130	194	1	214	230	1	0.9969230769230769	0.9969230769230769	0.997752808988764	0.997752808988764	0.1342	0.4012	0.3981	0.3166	0.4836	0.024	1	0.48200000000000004	0.4855	0.40700000000000003	0.5691	0.7027	0	1.2364	1.0331	1
dm12272_High_vs_dm11255_Low_38d	FBgn0032195	3	3	34	46	46	43	37	57	0.634920634920635	0.634920634920635	0.583941605839416	0.583941605839416	0.2682	0.425	0.4402	0.3269	0.5586	0.324	0	0.5375	0.5328	0.4173	0.6459	0.5758	0	1.1385	0.9423	1
dm12272_High_vs_dm11255_Low_38d	FBgn0032197	3	3	93	84	71	91	75	111	0.7137096774193549	0.7137096774193549	0.59927797833935	0.59927797833935	0.6653	0.5254	0.522	0.4266	0.6187	0.6336	0	0.5482	0.5513	0.4483	0.6508	0.3096	0	0.9611	0.9062	1
dm12272_High_vs_dm11255_Low_38d	FBgn0032196	3	3	229	190	72	191	174	148	0.853360488798371	0.853360488798371	0.7115009746588691	0.7115009746588691	0.7651	0.5465	0.537	0.408	0.66	0.5391	0	0.5233	0.5104	0.3816	0.6339	0.8707	0	0.9352	0.9875	1
dm12272_High_vs_dm11255_Low_38d	FBgn0036500	3	3	95	108	20	77	97	91	0.9103139013452909	0.9103139013452909	0.656603773584906	0.656603773584906	0.7816	0.46799999999999997	0.4703	0.3598	0.5861	0.5789	0	0.4425	0.4481	0.3322	0.5733	0.3833	0	1.0693	1.1201	1
dm12272_High_vs_dm11255_Low_38d	FBgn0036900	3	3	42	48	103	77	67	19	0.466321243523316	0.466321243523316	0.8834355828220859	0.8834355828220859	0.4962	0.4667	0.4722	0.3622	0.5852	0.6267	0	0.5347	0.5231	0.4226	0.62	0.6393	0	1.0651	0.9593	1
dm12272_High_vs_dm11255_Low_38d	FBgn0028497	3	3	80	3	123	57	43	125	0.40291262135922296	0.40291262135922296	0.444444444444444	0.444444444444444	0.0036	0.9639	0.8226	0.7051	0.8956	0.0004	1	0.57	0.5536	0.4286	0.6692	0.3716	0	0.4629	0.9037	1
dm12272_High_vs_dm11255_Low_38d	FBgn0028490	3	3	1290	1150	257	1557	1520	446	0.904708935854653	0.904708935854653	0.8734033494181099	0.8734033494181099	0.7216	0.5287	0.5218	0.4514	0.5908	0.516	0	0.506	0.5049	0.4355	0.5723	0.8859999999999999	0	0.9595	0.9924	1
dm12272_High_vs_dm11255_Low_38d	FBgn0039859	3	3	27	41	1	47	46	3	0.985507246376812	0.985507246376812	0.96875	0.96875	0.32	0.3971	0.4216	0.307	0.5443	0.1973	0	0.5054	0.5059	0.38799999999999996	0.6228	0.9258	0	1.1835	0.9957	1
dm12272_High_vs_dm11255_Low_38d	FBgn0039858	3	3	2247	1973	1439	2367	1902	2109	0.7457147905990459	0.7457147905990459	0.669332079021637	0.669332079021637	0.5716	0.5325	0.5318	0.4754	0.5878	0.2524	0	0.5545	0.5534	0.4956	0.608	0.0658	0	0.9398	0.8996	1
dm12272_High_vs_dm11255_Low_38d	FBgn0261881	3	3	121	162	40	153	152	44	0.8761609907120741	0.8761609907120741	0.873925501432665	0.873925501432665	0.3571	0.4276	0.4313	0.322	0.5509	0.2284	0	0.5016	0.5026	0.3903	0.6143	0.956	0	1.1587	1.0014	1
dm12272_High_vs_dm11255_Low_38d	FBgn0035976	3	3	353	214	60	371	185	121	0.9043062200956941	0.9043062200956941	0.8212703101920241	0.8212703101920241	0.2844	0.6226	0.6079	0.5383	0.6703	0.0049	1	0.6673	0.655	0.5903	0.7132	0.0	1	0.8042	0.7264	1
dm12272_High_vs_dm11255_Low_38d	FBgn0010408	3	3	214	202	58446	138	150	66130	0.0070673779348305	0.0070673779348305	0.0043361739287542	0.0043361739287542	0.6176	0.5144	0.5118	0.4373	0.5849	0.7491	0	0.4792	0.4849	0.4077	0.565	0.7122	0	0.9793	1.0344	1
dm12272_High_vs_dm11255_Low_38d	FBgn0261885	3	3	157	147	366	170	175	439	0.45373134328358206	0.45373134328358206	0.440051020408163	0.440051020408163	0.67	0.5164	0.5157	0.4364	0.5934	0.6827	0	0.4928	0.4923	0.4149	0.5707	0.8340000000000001	0	0.972	1.0187	1
dm12272_High_vs_dm11255_Low_38d	FBgn0002413	3	3	190	289	385	248	285	645	0.554398148148148	0.554398148148148	0.45246179966044103	0.45246179966044103	0.5369	0.3967	0.4244	0.3308	0.5295	0.1356	0	0.4653	0.4655	0.3699	0.5645	0.4742	0	1.1728	1.0777	1
dm12272_High_vs_dm11255_Low_38d	FBgn0033692	3	3	138	143	19	135	145	46	0.936666666666667	0.936666666666667	0.8588957055214721	0.8588957055214721	0.8969	0.4911	0.4943	0.3995	0.5871	0.8964	0	0.4821	0.4861	0.3888	0.5853	0.7618	0	1.0162	1.0336	1
dm12272_High_vs_dm11255_Low_38d	FBgn0030973	3	3	447	11	209	348	310	294	0.686656671664168	0.686656671664168	0.691176470588235	0.691176470588235	0.1149	0.976	0.7567	0.5002	0.9368	0.05	0	0.5289	0.5148	0.3442	0.6784	0.838	0	0.5669	0.9848	1
dm12272_High_vs_dm11255_Low_38d	FBgn0285955	3	3	170	207	304	150	215	366	0.5535976505139499	0.5535976505139499	0.499316005471956	0.499316005471956	0.5618	0.4509	0.4529	0.3752	0.5358	0.2569	0	0.41100000000000003	0.4193	0.3401	0.5037	0.0622	0	1.1035	1.1828	1
dm12272_High_vs_dm11255_Low_38d	FBgn0285950	3	3	28460	26587	9130	460	307	70523	0.857737195568506	0.857737195568506	0.0107588722120914	0.0107588722120914	0.2529	0.517	0.5136	0.4272	0.5983	0.7356	0	0.5997	0.5854	0.4913	0.6728	0.0756	0	0.9767	0.8443	1
dm12272_High_vs_dm11255_Low_38d	FBgn0030976	3	3	452	357	289	450	307	381	0.7367941712204009	0.7367941712204009	0.6652021089630931	0.6652021089630931	0.4867	0.5587	0.5588	0.4848	0.629	0.11	0	0.5945	0.593	0.5201	0.6604	0.0182	1	0.8904	0.8299	1
dm12272_High_vs_dm11255_Low_38d	FBgn0029975	3	3	6425	7796	3421	5142	6729	6389	0.806087745153611	0.806087745153611	0.650109529025192	0.650109529025192	0.7711	0.4518	0.4583	0.3755	0.5478	0.3242	0	0.4332	0.441	0.3556	0.5314	0.1844	0	1.0921	1.1316	1
dm12272_High_vs_dm11255_Low_38d	FBgn0054003	3	3	355	377	22	442	476	25	0.970822281167109	0.970822281167109	0.9734888653234359	0.9734888653234359	0.8964	0.485	0.4873	0.4211	0.5542	0.6887	0	0.4815	0.4816	0.419	0.546	0.5522	0	1.0282	1.0399	1
dm12272_High_vs_dm11255_Low_38d	FBgn0030756	3	3	31	29	3	27	40	9	0.9523809523809521	0.9523809523809521	0.8815789473684209	0.8815789473684209	0.3287	0.5167	0.5126	0.3921	0.6319	0.8509	0	0.40299999999999997	0.4266	0.3133	0.5452	0.2233	0	0.9824	1.1708	1
dm12272_High_vs_dm11255_Low_38d	FBgn0042213	3	3	181	184	1	253	259	0	0.9972677595628421	0.9972677595628421	0.5	0.5	0.9927	0.4959	0.4992	0.2922	0.7107	0.996	0	0.4941	0.4988	0.3068	0.6834	0.9887	0	1.0282	1.0238	1
dm12272_High_vs_dm11255_Low_38d	FBgn0024807	3	3	194	221	201	245	187	220	0.673701298701299	0.673701298701299	0.662576687116564	0.662576687116564	0.1067	0.4675	0.4716	0.3987	0.5458	0.4496	0	0.5671	0.5593	0.4811	0.6321	0.1247	0	1.062	0.8897	1
dm12272_High_vs_dm11255_Low_38d	FBgn0035359	3	3	109	120	9	99	93	2	0.9621848739495799	0.9621848739495799	0.9896907216494849	0.9896907216494849	0.606	0.47600000000000003	0.4904	0.3979	0.5854	0.8256	0	0.5156	0.5242	0.4253	0.6223	0.6196	0	1.0243	0.9570000000000001	1
dm12272_High_vs_dm11255_Low_38d	FBgn0052984	3	3	142	121	225	128	14	98	0.538934426229508	0.538934426229508	0.591666666666667	0.591666666666667	0.0002	0.5399	0.5333	0.4429	0.6227	0.4524	0	0.9014	0.8323	0.7509999999999999	0.8908	0.0	1	0.9390000000000001	0.4479	1
dm12272_High_vs_dm11255_Low_38d	FBgn0015360	3	3	62	63	49	40	59	48	0.718390804597701	0.718390804597701	0.6734693877551021	0.6734693877551021	0.3249	0.496	0.4977	0.3811	0.6155	0.9733	0	0.40399999999999997	0.4165	0.3038	0.5402	0.16399999999999998	0	1.0118	1.1958	1
dm12272_High_vs_dm11255_Low_38d	FBgn0267828	3	3	1060	1189	96	1132	1302	93	0.9590618336886991	0.9590618336886991	0.963197467352592	0.963197467352592	0.972	0.4713	0.4736	0.3983	0.552	0.4709	0	0.4651	0.47200000000000003	0.3974	0.5483	0.4333	0	1.0578	1.0611	1
dm12272_High_vs_dm11255_Low_38d	FBgn0266421	3	3	967	21	73	518	627	112	0.9311969839773799	0.9311969839773799	0.9108989657915669	0.9108989657915669	0.1171	0.9787	0.7291	0.4732	0.9157	0.076	0	0.4524	0.4761	0.2944	0.6641	0.8018	0	0.6129	1.0714	1
dm12272_High_vs_dm11255_Low_38d	FBgn0261439	3	3	600	665	1269	509	531	1490	0.499210734017364	0.499210734017364	0.411067193675889	0.411067193675889	0.8951	0.4743	0.4832	0.38299999999999995	0.5893	0.75	0	0.4894	0.4932	0.3828	0.605	0.9027	0	1.0403	1.0204	1
dm12272_High_vs_dm11255_Low_38d	FBgn0267823	3	3	113	120	60	147	135	6	0.7952218430034129	0.7952218430034129	0.979166666666667	0.979166666666667	0.7282	0.485	0.4892	0.3825	0.5984	0.8273	0	0.5213	0.5146	0.4074	0.6195	0.7829	0	1.0282	0.9766	1
dm12272_High_vs_dm11255_Low_38d	FBgn0027791	3	3	74	67	13	76	79	17	0.915584415584416	0.915584415584416	0.901162790697674	0.901162790697674	0.5998	0.5248	0.5267	0.4277	0.6246	0.5878	0	0.4903	0.4906	0.3917	0.5885	0.848	0	0.9524	1.0243	1
dm12272_High_vs_dm11255_Low_38d	FBgn0000339	3	3	575	703	173	581	721	151	0.8807718814610609	0.8807718814610609	0.896077081899518	0.896077081899518	0.888	0.4499	0.4463	0.3879	0.5069	0.0769	0	0.4462	0.4523	0.3932	0.5168	0.1249	0	1.1163	1.1029	1
dm12272_High_vs_dm11255_Low_38d	FBgn0011661	3	3	828	854	938	1043	1081	958	0.641984732824427	0.641984732824427	0.6891628812459439	0.6891628812459439	0.9840000000000001	0.4923	0.4934	0.431	0.5579	0.8273	0	0.4911	0.4944	0.4329	0.556	0.846	0	1.0153	1.0133	1
dm12272_High_vs_dm11255_Low_38d	FBgn0263490	3	3	129	115	90	81	74	209	0.7305389221556892	0.7305389221556892	0.425824175824176	0.425824175824176	0.8896	0.5287	0.5273	0.4403	0.6109	0.5089	0	0.5226	0.5189	0.4267	0.6116	0.6842	0	0.95	0.9671	1
dm12272_High_vs_dm11255_Low_38d	FBgn0035155	3	3	52	66	0	63	52	1	0.5	0.5	0.9913793103448281	0.9913793103448281	0.8142	0.4407	0.4823	0.2972	0.6747	0.8469	0	0.5478	0.5147	0.306	0.7162	0.8929	0	1.0583	0.9943	1
dm12272_High_vs_dm11255_Low_38d	FBgn0051326	3	3	714	520	542	881	660	926	0.6948198198198199	0.6948198198198199	0.6246453182002429	0.6246453182002429	0.9729	0.5786	0.5652	0.4861	0.6378	0.0987	0	0.5717	0.5675	0.4844	0.6438	0.0987	0	0.8791	0.8751	1
dm12272_High_vs_dm11255_Low_38d	FBgn0034750	3	3	104	102	71	103	112	114	0.7436823104693142	0.7436823104693142	0.653495440729483	0.653495440729483	0.62	0.5049	0.5118	0.3953	0.6273	0.8384	0	0.4791	0.4711	0.3587	0.5858	0.6113	0	0.9832	1.0677	1
dm12272_High_vs_dm11255_Low_38d	FBgn0031500	3	3	109	100	46	84	95	221	0.819607843137255	0.819607843137255	0.4475	0.4475	0.5131	0.5215	0.517	0.4314	0.6033	0.6964	0	0.4693	0.4755	0.3856	0.5670000000000001	0.5976	0	0.9699	1.0553	1
dm12272_High_vs_dm11255_Low_38d	FBgn0034755	3	3	70	71	7	60	119	0	0.9527027027027031	0.9527027027027031	0.5	0.5	0.6993	0.4965	0.4987	0.2995	0.7005	0.9851	0	0.3352	0.4443	0.2764	0.628	0.5347	0	1.0259	1.1426	1
dm12272_High_vs_dm11255_Low_38d	FBgn0031057	3	3	439	148	1114	377	395	1471	0.345091122868901	0.345091122868901	0.344181899242086	0.344181899242086	0.0007	0.7479	0.7156	0.635	0.7805	0.0	1	0.4883	0.4855	0.40299999999999997	0.5696	0.7027	0	0.6308	1.0334	1
dm12272_High_vs_dm11255_Low_38d	FBgn0031051	3	3	37	32	49	83	79	9	0.5847457627118641	0.5847457627118641	0.9473684210526321	0.9473684210526321	0.8809	0.5362	0.5301	0.408	0.6521	0.6173	0	0.5123	0.5183	0.418	0.6196	0.7229	0	0.9482	0.9688	1
dm12272_High_vs_dm11255_Low_38d	FBgn0039580	3	3	111	113	9	99	86	7	0.96137339055794	0.96137339055794	0.963541666666667	0.963541666666667	0.6024	0.4955	0.4991	0.4133	0.5856	0.9867	0	0.5351	0.5308	0.4374	0.6192	0.4982	0	1.0057	0.9439	1
dm12272_High_vs_dm11255_Low_38d	FBgn0038627	3	3	154	124	236	183	173	77	0.5408560311284051	0.5408560311284051	0.8221709006928409	0.8221709006928409	0.7731	0.5539999999999999	0.5383	0.4179	0.6536	0.5196	0	0.514	0.514	0.3912	0.6311	0.8	0	0.9321	0.9794	1
dm12272_High_vs_dm11255_Low_38d	FBgn0036887	3	3	536	943	20	613	1085	24	0.9866577718478992	0.9866577718478992	0.986062717770035	0.986062717770035	0.7716	0.3624	0.3831	0.3072	0.4742	0.0209	1	0.361	0.368	0.2928	0.4628	0.0122	1	1.2761	1.3186	1
dm12272_High_vs_dm11255_Low_38d	FBgn0036886	3	3	76	83	17	79	88	30	0.9034090909090909	0.9034090909090909	0.847715736040609	0.847715736040609	0.9402	0.478	0.4705	0.3739	0.5649	0.5449	0	0.4731	0.4756	0.3825	0.5703	0.6096	0	1.0666	1.0554	1
dm12272_High_vs_dm11255_Low_38d	FBgn0036888	3	3	140	154	263	190	161	327	0.527827648114901	0.527827648114901	0.5176991150442479	0.5176991150442479	0.5071	0.4762	0.4757	0.3548	0.6009	0.6787	0	0.5413	0.5316	0.4048	0.649	0.5971	0	1.0590000000000002	0.9455	1
dm12272_High_vs_dm11255_Low_38d	FBgn0039132	3	3	532	381	79	411	379	434	0.9203629032258059	0.9203629032258059	0.645424836601307	0.645424836601307	0.5176	0.5827	0.5757	0.4698	0.6743	0.1433	0	0.5203	0.5301	0.4204	0.6343	0.5633	0	0.862	0.9468	1
dm12272_High_vs_dm11255_Low_38d	FBgn0047095	3	3	234	180	28	136	114	68	0.936651583710407	0.936651583710407	0.7861635220125791	0.7861635220125791	0.7971	0.5652	0.5585	0.4495	0.6585	0.248	0	0.544	0.5399	0.4319	0.6437	0.4496	0	0.893	0.9279	1
dm12272_High_vs_dm11255_Low_38d	FBgn0039688	3	3	32	27	25	21	45	38	0.7023809523809521	0.7023809523809521	0.634615384615385	0.634615384615385	0.0493	0.5424	0.5294	0.4067	0.6489	0.6393	0	0.3182	0.3604	0.2547	0.4802	0.0202	1	0.9496	1.3486	1
dm12272_High_vs_dm11255_Low_38d	FBgn0039689	3	3	228	229	9	231	250	8	0.98068669527897	0.98068669527897	0.9836400817995908	0.9836400817995908	0.8676	0.4989	0.494	0.4199	0.5675	0.8689	0	0.4802	0.4859	0.4138	0.557	0.6893	0	1.015	1.0315	1
dm12272_High_vs_dm11255_Low_38d	FBgn0001220	3	3	244	248	618	283	291	780	0.44324324324324293	0.44324324324324293	0.42392909896602704	0.42392909896602704	0.9987	0.4959	0.4958	0.3936	0.5997	0.9338	0	0.493	0.4965	0.3902	0.6058	0.9382	0	1.0142	1.0131	1
dm12272_High_vs_dm11255_Low_38d	FBgn0039682	3	3	14467	17617	1549	16028	20308	944	0.9539440430529541	0.9539440430529541	0.9746781115879829	0.9746781115879829	0.6889	0.4509	0.4543	0.4162	0.4934	0.0222	1	0.4411	0.4441	0.4066	0.4834	0.0087	1	1.0971	1.1199	1
dm12272_High_vs_dm11255_Low_38d	FBgn0039684	3	3	62	26	0	51	18	0	0.5	0.5	0.5	0.5	0.9902	0.7045	0.5397	0.3358	0.7342	0.7047	0	0.7391	0.541	0.3275	0.7351	0.6996	0	0.9420000000000001	0.9409	1
dm12272_High_vs_dm11255_Low_38d	FBgn0039685	3	3	163	148	77	213	189	162	0.801546391752577	0.801546391752577	0.7127659574468079	0.7127659574468079	0.7773	0.5241	0.5227	0.4374	0.6058	0.5871	0	0.5299	0.5396	0.4525	0.6244	0.3491	0	0.9589	0.9268	1
dm12272_High_vs_dm11255_Low_38d	FBgn0039687	3	3	104	95	2	163	126	5	0.9900497512437808	0.9900497512437808	0.9829931972789119	0.9829931972789119	0.8962	0.5226	0.5329	0.4238	0.6449	0.5479999999999999	0	0.564	0.5212	0.4114	0.6223	0.6564	0	0.9414	0.9637	1
dm12272_High_vs_dm11255_Low_38d	FBgn0001222	3	3	235	103	86	326	85	107	0.797169811320755	0.797169811320755	0.793436293436293	0.793436293436293	0.1396	0.6953	0.6498	0.5164	0.7488	0.0316	1	0.7932	0.7575	0.6264	0.8391	0.0018	1	0.7369	0.5660000000000001	1
dm12272_High_vs_dm11255_Low_38d	FBgn0267488	3	3	70	56	37	65	67	84	0.7730061349693249	0.7730061349693249	0.6111111111111109	0.6111111111111109	0.4064	0.5556	0.5425	0.4386	0.6422	0.4124	0	0.4924	0.4812	0.3771	0.5866	0.7244	0	0.9226	1.0448	1
dm12272_High_vs_dm11255_Low_38d	FBgn0267487	3	3	216	200	85	178	177	201	0.830339321357285	0.830339321357285	0.638489208633094	0.638489208633094	0.7322	0.5192	0.511	0.4169	0.6024	0.8024	0	0.5014	0.4891	0.3911	0.5884	0.8247	0	0.9825	1.0277	1
dm12272_High_vs_dm11255_Low_38d	FBgn0035153	3	3	88	92	17	45	48	98	0.9137055837563449	0.9137055837563449	0.486910994764398	0.486910994764398	0.9598	0.4889	0.4911	0.3978	0.5872	0.8396	0	0.4839	0.4886	0.3809	0.5979	0.8389	0	1.023	1.0298	1
dm12272_High_vs_dm11255_Low_38d	FBgn0000064	3	3	8138	6873	14565	15680	14190	9902	0.507539897213957	0.507539897213957	0.7510308759931609	0.7510308759931609	0.8427	0.5421	0.5339	0.4365	0.6265	0.4718	0	0.5249	0.5214	0.4233	0.6188	0.6549	0	0.9382	0.9625	1
dm12272_High_vs_dm11255_Low_38d	FBgn0085452	3	3	422	706	42	439	720	47	0.9641025641025641	0.9641025641025641	0.961028192371476	0.961028192371476	0.7944	0.3741	0.3804	0.3249	0.44	0.0009	1	0.3788	0.3911	0.3346	0.452	0.0024	1	1.28	1.2512	1
dm12272_High_vs_dm11255_Low_38d	FBgn0085453	3	3	1052	1016	35	1253	1326	30	0.9833571088920591	0.9833571088920591	0.988501341510157	0.988501341510157	0.5722	0.5087	0.5097	0.4511	0.5676	0.7269	0	0.4858	0.4883	0.4326	0.5429	0.6509	0	0.9824	1.0253	1
dm12272_High_vs_dm11255_Low_38d	FBgn0085450	3	3	104	102	811	136	145	727	0.202556538839725	0.202556538839725	0.278769841269841	0.278769841269841	0.6771	0.5049	0.5086	0.4254	0.5887	0.8304	0	0.484	0.486	0.4106	0.5611	0.7184	0	0.9862	1.0316	1
dm12272_High_vs_dm11255_Low_38d	FBgn0085451	3	3	20	25	177	26	35	220	0.202702702702703	0.202702702702703	0.21708185053380802	0.21708185053380802	0.7998	0.4444	0.4628	0.3389	0.5887	0.5593	0	0.4262	0.4402	0.3201	0.5651	0.3491	0	1.088	1.1395	1
dm12272_High_vs_dm11255_Low_38d	FBgn0039532	3	3	149	148	27	90	125	134	0.916666666666667	0.916666666666667	0.6160458452722061	0.6160458452722061	0.14400000000000002	0.5017	0.5077	0.4293	0.5859	0.848	0	0.4186	0.42100000000000004	0.3353	0.51	0.0827	0	0.9877	1.1793	1
dm12272_High_vs_dm11255_Low_38d	FBgn0033904	3	3	117	139	57	136	31	64	0.817891373801917	0.817891373801917	0.722943722943723	0.722943722943723	0.0002	0.457	0.4619	0.37799999999999995	0.5503	0.3793	0	0.8144	0.7539	0.667	0.8223	0.0	1	1.0843	0.5714	1
dm12272_High_vs_dm11255_Low_38d	FBgn0033907	3	3	464	408	12	435	362	22	0.986425339366516	0.986425339366516	0.9731379731379729	0.9731379731379729	0.8236	0.5321	0.5297	0.4626	0.5961	0.3598	0	0.5458	0.5401	0.4686	0.611	0.2396	0	0.9442	0.9248	1
dm12272_High_vs_dm11255_Low_38d	FBgn0039537	3	3	475	462	724	115	94	2256	0.5641180012040939	0.5641180012040939	0.0847870182555781	0.0847870182555781	0.4727	0.5069	0.4961	0.4135	0.5794	0.93	0	0.5502	0.5429	0.4428	0.64	0.3922	0	1.0115	0.9216	1
dm12272_High_vs_dm11255_Low_38d	FBgn0033902	3	3	2072	1976	90	1267	890	1550	0.978250362493958	0.978250362493958	0.581872133800917	0.581872133800917	0.3591	0.5119	0.5117	0.4112	0.6116	0.8096	0	0.5874	0.5776	0.4672	0.6795	0.1607	0	0.9818	0.8590000000000001	1
dm12272_High_vs_dm11255_Low_38d	FBgn0011766	3	3	270	240	773	254	270	964	0.39750584567420094	0.39750584567420094	0.352150537634409	0.352150537634409	0.366	0.5294	0.5281	0.4517	0.6035	0.4547	0	0.4847	0.4795	0.4045	0.5548	0.5849	0	0.9478	1.0452	1
dm12272_High_vs_dm11255_Low_38d	FBgn0039538	3	3	53	80	28	117	91	11	0.826086956521739	0.826086956521739	0.9497716894977171	0.9497716894977171	0.1498	0.3985	0.4154	0.3093	0.5302	0.1322	0	0.5625	0.5298	0.4208	0.6303	0.5576	0	1.197	0.9471	1
dm12272_High_vs_dm11255_Low_38d	FBgn0004811	3	3	156	145	12	178	112	73	0.9616613418530351	0.9616613418530351	0.7988980716253442	0.7988980716253442	0.3278	0.5183	0.5203	0.4156	0.622	0.6687	0	0.6138	0.5912	0.4786	0.6884	0.0998	0	0.965	0.8349	1
dm12272_High_vs_dm11255_Low_38d	FBgn0037045	3	3	96	58	15	91	51	29	0.9112426035502958	0.9112426035502958	0.830409356725146	0.830409356725146	0.7036	0.6234	0.5954	0.4966	0.6871	0.0569	0	0.6408	0.6212	0.5208	0.7135	0.0242	1	0.8269	0.7833	1
dm12272_High_vs_dm11255_Low_38d	FBgn0027057	3	3	163	3	148	222	209	44	0.5286624203821659	0.5286624203821659	0.907368421052632	0.907368421052632	0.0118	0.9819	0.8749	0.6714	0.9375	0.0062	1	0.5151	0.5153	0.408	0.6167	0.7231	0	0.3736	0.9747	1
dm12272_High_vs_dm11255_Low_38d	FBgn0027054	3	3	159	19	382	207	51	562	0.317857142857143	0.317857142857143	0.31463414634146303	0.31463414634146303	0.28600000000000003	0.8933	0.8006	0.6702	0.8781	0.0007	1	0.8023	0.7321	0.5996	0.8214	0.006	1	0.4982	0.6057	1
dm12272_High_vs_dm11255_Low_38d	FBgn0262838	3	3	238	8	46	795	29	168	0.842465753424658	0.842465753424658	0.830645161290323	0.830645161290323	0.578	0.9675	0.6379	0.4032	0.8467	0.2429	0	0.9648	0.7063	0.4755	0.8895	0.0822	0	0.7651	0.6496	1
dm12272_High_vs_dm11255_Low_38d	FBgn0046878	3	3	63	37	22	54	55	41	0.819672131147541	0.819672131147541	0.726666666666667	0.726666666666667	0.3349	0.63	0.5747	0.4434	0.6898	0.2371	0	0.4954	0.4908	0.3735	0.6093	0.8742	0	0.8657	1.0266	1
dm12272_High_vs_dm11255_Low_38d	FBgn0010422	3	3	159	144	42	166	201	79	0.8782608695652171	0.8782608695652171	0.8228699551569509	0.8228699551569509	0.1924	0.5248	0.5237	0.4406	0.6057	0.5687	0	0.4523	0.4491	0.3704	0.5297	0.2064	0	0.9569	1.1122	1
dm12272_High_vs_dm11255_Low_38d	FBgn0004103	3	3	440	393	965	446	442	1134	0.46329254727475	0.46329254727475	0.43916913946587505	0.43916913946587505	0.4982	0.5282	0.527	0.4641	0.5891	0.3851	0	0.5023	0.4993	0.4391	0.5624	0.976	0	0.9492	1.0034	1
dm12272_High_vs_dm11255_Low_38d	FBgn0004101	3	3	39	32	40	29	27	83	0.63963963963964	0.63963963963964	0.40287769784172706	0.40287769784172706	0.7596	0.5493	0.5375	0.4196	0.6509999999999999	0.5089	0	0.5179	0.511	0.3832	0.636	0.8669	0	0.9334	0.9861	1
dm12272_High_vs_dm11255_Low_38d	FBgn0036876	3	3	863	54	162	833	222	264	0.8498609823911031	0.8498609823911031	0.799848369977256	0.799848369977256	0.1409	0.9411	0.8362	0.6455	0.9217	0.0024	1	0.7896	0.73	0.5696	0.8236	0.0122	1	0.4388	0.6095	1
dm12272_High_vs_dm11255_Low_38d	FBgn0039807	3	3	101	9	59	65	20	90	0.650887573964497	0.650887573964497	0.48571428571428604	0.48571428571428604	0.1753	0.9182	0.7953	0.6663	0.8732	0.0013	1	0.7647	0.7014	0.5603	0.8061	0.0113	1	0.5065	0.6543	1
dm12272_High_vs_dm11255_Low_38d	FBgn0034417	3	3	27	25	17	56	37	4	0.753623188405797	0.753623188405797	0.958762886597938	0.958762886597938	0.4798	0.5192	0.5114	0.3774	0.6424	0.8689	0	0.6022	0.5745	0.4532	0.6859999999999999	0.2102	0	0.9865	0.8654	1
dm12272_High_vs_dm11255_Low_38d	FBgn0038829	3	3	712	653	60	614	454	501	0.9578947368421049	0.9578947368421049	0.6806883365200761	0.6806883365200761	0.2671	0.5216	0.5223	0.452	0.5929	0.5027	0	0.5749	0.5766	0.502	0.6456	0.0438	1	0.9585	0.8585	1
dm12272_High_vs_dm11255_Low_38d	FBgn0038826	3	3	498	578	2968	747	1118	3610	0.266073194856578	0.266073194856578	0.340639269406393	0.340639269406393	0.0964	0.4628	0.4636	0.4087	0.5185	0.1858	0	0.4005	0.4018	0.3539	0.4525	0.0013	1	1.0776	1.2223	1
dm12272_High_vs_dm11255_Low_38d	FBgn0038820	3	3	857	459	703	612	828	954	0.651807825656265	0.651807825656265	0.601503759398496	0.601503759398496	0.0009	0.6512	0.6336	0.5561	0.7029	0.004	1	0.425	0.4175	0.3452	0.4965	0.0424	1	0.7617	1.1861	1
dm12272_High_vs_dm11255_Low_38d	FBgn0036318	3	3	385	354	429	385	423	418	0.632705479452055	0.632705479452055	0.65905383360522	0.65905383360522	0.5664	0.521	0.5187	0.4224	0.6115	0.6844	0	0.4765	0.4811	0.3876	0.5773	0.6927	0	0.9676	1.0439	1
dm12272_High_vs_dm11255_Low_38d	FBgn0033761	3	3	150	143	16	168	225	48	0.948220064724919	0.948220064724919	0.8911564625850341	0.8911564625850341	0.2691	0.5119	0.5075	0.4226	0.5917	0.8527	0	0.4275	0.4416	0.3632	0.5254	0.1558	0	0.9887	1.1294	1
dm12272_High_vs_dm11255_Low_38d	FBgn0036317	3	3	60	58	8	52	51	24	0.936507936507936	0.936507936507936	0.811023622047244	0.811023622047244	0.9691	0.5085	0.5075	0.4089	0.6045	0.8856	0	0.5049	0.5045	0.3997	0.6073	0.9224	0	0.9899	0.9966	1
dm12272_High_vs_dm11255_Low_38d	FBgn0036314	3	3	230	182	28	295	46	166	0.936363636363636	0.936363636363636	0.6725838264299799	0.6725838264299799	0.0002	0.5583	0.5628	0.4888	0.6346	0.0947	0	0.8651	0.8268	0.7659	0.8737	0.0	1	0.8834	0.4571	1
dm12272_High_vs_dm11255_Low_38d	FBgn0028552	3	3	118	105	21	132	137	41	0.9139344262295079	0.9139344262295079	0.8677419354838709	0.8677419354838709	0.612	0.5291	0.5217	0.4134	0.6266	0.6724	0	0.4907	0.4843	0.3761	0.5931	0.7624	0	0.9628	1.0387	1
dm12272_High_vs_dm11255_Low_38d	FBgn0051445	3	3	80	65	4	36	44	68	0.9731543624161071	0.9731543624161071	0.540540540540541	0.540540540540541	0.2971	0.5517	0.5455	0.4416	0.644	0.3664	0	0.45	0.4647	0.3511	0.5824	0.5516	0	0.9169	1.0823	1
dm12272_High_vs_dm11255_Low_38d	FBgn0286818	3	3	387	20	5490	1938	1549	2432	0.0690181448193997	0.0690181448193997	0.5891197837472549	0.5891197837472549	0.0229	0.9509	0.8398	0.6312	0.9247	0.0031	1	0.5558	0.5422	0.4	0.6674	0.4809	0	0.4327	0.9263	1
dm12272_High_vs_dm11255_Low_38d	FBgn0010516	3	3	1232	1336	1646	1575	1400	2442	0.609397247271001	0.609397247271001	0.549196972494	0.549196972494	0.6062	0.4798	0.4809	0.37799999999999995	0.5864	0.7084	0	0.5294	0.5187	0.4125	0.6223	0.7133	0	1.0453	0.9685	1
dm12272_High_vs_dm11255_Low_38d	FBgn0039994	3	3	275	250	221	274	25	548	0.7037533512064341	0.7037533512064341	0.353010625737898	0.353010625737898	0.0062	0.5238	0.515	0.389	0.6346	0.8047	0	0.9164	0.8085	0.6704	0.8903	0.0011	1	0.978	0.4854	1
dm12272_High_vs_dm11255_Low_38d	FBgn0286813	3	3	62	56	1114	278	294	762	0.0957792207792207	0.0957792207792207	0.428785607196402	0.428785607196402	0.77	0.5254	0.5189	0.3963	0.6419	0.7573	0	0.486	0.4941	0.386	0.6023	0.9176	0	0.9703	1.0183	1
dm12272_High_vs_dm11255_Low_38d	FBgn0039928	3	3	196	11	552	260	7	754	0.272727272727273	0.272727272727273	0.2615083251714	0.2615083251714	0.6962	0.9469	0.6657	0.4395	0.8532	0.1493	0	0.9738	0.7122	0.4761	0.8907	0.0751	0	0.7169	0.64	1
dm12272_High_vs_dm11255_Low_38d	FBgn0023076	3	3	39	47	335	112	140	129	0.204275534441805	0.204275534441805	0.661417322834646	0.661417322834646	0.7538	0.4535	0.4747	0.366	0.59	0.6604	0	0.4444	0.4513	0.3634	0.5424	0.2818	0	1.0598	1.1082	1
dm12272_High_vs_dm11255_Low_38d	FBgn0031285	3	3	925	1269	1529	871	1065	2224	0.589309696481332	0.589309696481332	0.465384615384615	0.465384615384615	0.7682	0.4216	0.4322	0.3482	0.5229	0.128	0	0.4499	0.4503	0.3628	0.5462	0.2733	0	1.1521	1.1107	1
dm12272_High_vs_dm11255_Low_38d	FBgn0002622	3	3	10707	13720	20538	10372	13264	26473	0.5432447459134879	0.5432447459134879	0.471691712067692	0.471691712067692	0.9756	0.4383	0.4446	0.35200000000000004	0.5417	0.2447	0	0.4388	0.4427	0.35	0.5416	0.2407	0	1.1244	1.1288	1
dm12272_High_vs_dm11255_Low_38d	FBgn0266465	3	3	41	41	111	73	80	84	0.424870466321243	0.424870466321243	0.6455696202531651	0.6455696202531651	0.8953	0.5	0.4936	0.3781	0.6107	0.9073	0	0.4771	0.4839	0.3854	0.583	0.7529	0	1.0205	1.0385	1
dm12272_High_vs_dm11255_Low_38d	FBgn0052758	3	3	28	25	262	24	24	406	0.16825396825396802	0.16825396825396802	0.105726872246696	0.105726872246696	0.8449	0.5283	0.5182	0.3974	0.6363	0.7573	0	0.5	0.5007	0.3649	0.635	0.99	0	0.9713	1.0085	1
dm12272_High_vs_dm11255_Low_38d	FBgn0033702	3	3	57	60	4	85	121	3	0.966942148760331	0.966942148760331	0.985645933014354	0.985645933014354	0.2989	0.4872	0.4916	0.38799999999999996	0.5952	0.8682	0	0.4126	0.42	0.33399999999999996	0.5114	0.0847	0	1.023	1.182	1
dm12272_High_vs_dm11255_Low_38d	FBgn0260753	3	3	240	304	88	346	432	118	0.860759493670886	0.860759493670886	0.8683035714285708	0.8683035714285708	0.9513	0.4412	0.4462	0.3804	0.5143	0.1151	0	0.4447	0.4485	0.3868	0.5134	0.1087	0	1.1173	1.1117	1
dm12272_High_vs_dm11255_Low_38d	FBgn0260756	3	3	194	12	128	214	170	7	0.6167664670658679	0.6167664670658679	0.9820971867007672	0.9820971867007672	0.0064	0.9417	0.852	0.7097	0.915	0.0007	1	0.5573	0.5609	0.4472	0.6627	0.2373	0	0.4144	0.8893	1
dm12272_High_vs_dm11255_Low_38d	FBgn0025525	3	3	169	188	225	39	59	530	0.61340206185567	0.61340206185567	0.156050955414013	0.156050955414013	0.5271	0.4734	0.4689	0.3761	0.56	0.4944	0	0.39799999999999996	0.4226	0.3136	0.539	0.1876	0	1.0695	1.1797	1
dm12272_High_vs_dm11255_Low_38d	FBgn0037622	3	3	82	98	17	106	91	71	0.9137055837563449	0.9137055837563449	0.735074626865672	0.735074626865672	0.3036	0.4556	0.4713	0.3786	0.5677	0.5316	0	0.5381	0.5399	0.4447	0.6341	0.4011	0	1.0646	0.9268	1
dm12272_High_vs_dm11255_Low_38d	FBgn0032433	3	3	49	76	7	94	93	5	0.946969696969697	0.946969696969697	0.973958333333333	0.973958333333333	0.1773	0.392	0.4085	0.3109	0.5104	0.0776	0	0.5027	0.5027	0.409	0.5966	0.9616	0	1.2125	0.9992	1
dm12272_High_vs_dm11255_Low_38d	FBgn0039801	3	3	2372	2029	77	2741	2641	151	0.9828048235819559	0.9828048235819559	0.972709199349358	0.972709199349358	0.3907	0.539	0.54	0.4824	0.5937	0.152	0	0.5093	0.5088	0.4558	0.5616	0.7271	0	0.9243	0.9839	1
dm12272_High_vs_dm11255_Low_38d	FBgn0086347	3	3	156	133	8	72	63	130	0.9730639730639731	0.9730639730639731	0.5094339622641509	0.5094339622641509	0.8542	0.5398	0.534	0.4406	0.6235	0.4398	0	0.5333	0.5217	0.4176	0.6247	0.6676	0	0.9377	0.9625	1
dm12272_High_vs_dm11255_Low_38d	FBgn0086346	3	3	281	339	40	287	427	25	0.9393939393939391	0.9393939393939391	0.9661705006765899	0.9661705006765899	0.5647	0.4532	0.4643	0.3513	0.5861	0.5398	0	0.402	0.4158	0.3066	0.5436	0.1711	0	1.0833	1.1978	1
dm12272_High_vs_dm11255_Low_38d	FBgn0086674	3	3	71	69	299	53	54	311	0.31890660592255105	0.31890660592255105	0.255980861244019	0.255980861244019	0.8602	0.5071	0.5077	0.4017	0.6126	0.8907	0	0.4953	0.4938	0.3833	0.6036	0.9073	0	0.9904	1.0193	1
dm12272_High_vs_dm11255_Low_38d	FBgn0010415	3	3	2273	2356	655	2755	2407	1115	0.876040878122634	0.876040878122634	0.822367372948861	0.822367372948861	0.3389	0.491	0.4919	0.4351	0.5509	0.7664	0	0.5337	0.5303	0.4714	0.5886	0.2933	0	1.0181	0.9426	1
dm12272_High_vs_dm11255_Low_38d	FBgn0259211	3	3	210	213	135	146	209	333	0.7580645161290319	0.7580645161290319	0.515988372093023	0.515988372093023	0.1687	0.4965	0.4901	0.4141	0.5671	0.8038	0	0.4113	0.4146	0.3425	0.4931	0.0344	1	1.0232	1.1934	1
dm12272_High_vs_dm11255_Low_38d	FBgn0025741	3	3	189	4	529	175	2	598	0.267313019390582	0.267313019390582	0.228387096774193	0.228387096774193	0.9609	0.9793	0.6207	0.3913	0.8164	0.2904	0	0.9887	0.6287	0.4007	0.8192	0.2611	0	0.7948	0.7807	1
dm12272_High_vs_dm11255_Low_38d	FBgn0259219	3	3	217	101	309	251	203	118	0.5071770334928231	0.5071770334928231	0.793706293706294	0.793706293706294	0.0167	0.6824	0.6666	0.5967	0.7308	0.0	1	0.5529	0.5478	0.4818	0.6121	0.1469	0	0.708	0.9103	1
dm12272_High_vs_dm11255_Low_38d	FBgn0025633	3	3	91	34	169	90	37	230	0.42517006802721097	0.42517006802721097	0.355742296918767	0.355742296918767	0.89	0.728	0.6819	0.5795	0.7693	0.0016	1	0.7087	0.6735	0.5697	0.7624	0.0027	1	0.6842	0.6977	1
dm12272_High_vs_dm11255_Low_38d	FBgn0039055	3	3	138	92	6	118	105	9	0.9745762711864409	0.9745762711864409	0.9612068965517241	0.9612068965517241	0.3593	0.6	0.5863	0.4969	0.6693	0.0562	0	0.5291	0.5282	0.4395	0.6167	0.5384	0	0.8423	0.9487	1
dm12272_High_vs_dm11255_Low_38d	FBgn0031268	3	3	168	147	81	187	161	4	0.795454545454545	0.795454545454545	0.9886363636363641	0.9886363636363641	0.6796	0.5333	0.5091	0.4172	0.5976	0.8216	0	0.5374	0.5358	0.4494	0.6213	0.3918	0	0.9861	0.9338	1
dm12272_High_vs_dm11255_Low_38d	FBgn0031263	3	3	900	960	684	822	833	1096	0.731132075471698	0.731132075471698	0.601599418393312	0.601599418393312	0.9696	0.4839	0.4808	0.3864	0.5829	0.682	0	0.4967	0.4831	0.3845	0.5842	0.718	0	1.0448	1.0401	1
dm12272_High_vs_dm11255_Low_38d	FBgn0031260	3	3	377	420	71	308	338	106	0.9182027649769581	0.9182027649769581	0.859042553191489	0.859042553191489	0.9738	0.473	0.4745	0.4114	0.5389	0.4247	0	0.4768	0.4764	0.409	0.5433	0.4844	0	1.0549	1.0511	1
dm12272_High_vs_dm11255_Low_38d	FBgn0031264	3	3	50	61	26	55	72	5	0.8102189781021899	0.8102189781021899	0.962121212121212	0.962121212121212	0.8656	0.4505	0.4568	0.3578	0.5575	0.3938	0	0.4331	0.4442	0.3497	0.5405	0.2507	0	1.0974	1.1252	1
dm12272_High_vs_dm11255_Low_38d	FBgn0052772	3	3	82	62	360	109	80	270	0.28571428571428603	0.28571428571428603	0.411764705882353	0.411764705882353	0.986	0.5694	0.5599	0.4511	0.6638	0.2684	0	0.5767	0.5607	0.4593	0.6573	0.23399999999999999	0	0.8908	0.8889	1
dm12272_High_vs_dm11255_Low_38d	FBgn0000273	3	3	148	163	616	224	245	746	0.33549083063646196	0.33549083063646196	0.386008230452675	0.386008230452675	0.9689	0.4759	0.4792	0.3946	0.5647	0.6307	0	0.4776	0.4813	0.4034	0.5605	0.6351	0	1.0469	1.0417	1
dm12272_High_vs_dm11255_Low_38d	FBgn0028671	3	3	179	170	295	143	140	499	0.541925465838509	0.541925465838509	0.361892583120205	0.361892583120205	0.9840000000000001	0.5129	0.5112	0.4068	0.6148	0.8273	0	0.5053	0.5097	0.3998	0.6155	0.8493	0	0.9831	0.9864	1
dm12272_High_vs_dm11255_Low_38d	FBgn0011481	3	3	250	221	928	524	688	684	0.336669049320943	0.336669049320943	0.639240506329114	0.639240506329114	0.1158	0.5308	0.5265	0.4315	0.6204	0.5707	0	0.4323	0.4248	0.3402	0.5179	0.1102	0	0.9524	1.1702	1
dm12272_High_vs_dm11255_Low_38d	FBgn0003520	3	3	156	161	287	117	109	335	0.524834437086093	0.524834437086093	0.402852049910873	0.402852049910873	0.6807	0.4921	0.4895	0.4099	0.5702	0.7924	0	0.5177	0.5138	0.4284	0.5996	0.7538	0	1.0247	0.9764	1
dm12272_High_vs_dm11255_Low_38d	FBgn0031190	3	3	559	575	278	340	352	910	0.803116147308782	0.803116147308782	0.4319600499375779	0.4319600499375779	0.9744	0.4929	0.4938	0.4196	0.5692	0.8627	0	0.4913	0.49200000000000005	0.4136	0.5694	0.8382	0	1.0154	1.0195	1
dm12272_High_vs_dm11255_Low_38d	FBgn0002641	3	3	40	55	14	82	72	8	0.871559633027523	0.871559633027523	0.9506172839506171	0.9506172839506171	0.3547	0.4211	0.4483	0.3378	0.5651	0.3649	0	0.5325	0.5192	0.4149	0.6186	0.7098	0	1.1186	0.9674	1
dm12272_High_vs_dm11255_Low_38d	FBgn0011739	3	3	110	90	178	134	104	336	0.529100529100529	0.529100529100529	0.41463414634146295	0.41463414634146295	0.7282	0.55	0.5401	0.4573	0.621	0.3353	0	0.563	0.5597	0.4751	0.6393	0.1516	0	0.9256	0.8895	1
dm12272_High_vs_dm11255_Low_38d	FBgn0027607	3	3	145	148	58	121	118	90	0.8347578347578349	0.8347578347578349	0.726443768996961	0.726443768996961	0.8311	0.4949	0.4936	0.4183	0.57	0.8629	0	0.5063	0.5057	0.4279	0.5844	0.8859999999999999	0	1.0161	0.9918	1
dm12272_High_vs_dm11255_Low_38d	FBgn0011737	3	3	64	59	7	73	72	12	0.9461538461538459	0.9461538461538459	0.9235668789808922	0.9235668789808922	0.7798	0.5203	0.5196	0.4094	0.6259	0.7113	0	0.5034	0.4977	0.3919	0.6035	0.9656	0	0.9671	1.0108	1
dm12272_High_vs_dm11255_Low_38d	FBgn0027601	3	3	175	188	601	305	314	330	0.37655601659751	0.37655601659751	0.652265542676502	0.652265542676502	0.8818	0.4821	0.4856	0.4017	0.57	0.7433	0	0.4927	0.4949	0.4128	0.5774	0.9038	0	1.0333	1.0139	1
dm12272_High_vs_dm11255_Low_38d	FBgn0027600	3	3	50	51	9	66	91	12	0.918181818181818	0.918181818181818	0.928994082840237	0.928994082840237	0.4558	0.495	0.4945	0.3853	0.6073	0.9078	0	0.4204	0.4385	0.3443	0.5418	0.2396	0	1.0177	1.1393	1
dm12272_High_vs_dm11255_Low_38d	FBgn0029868	3	3	292	329	4176	301	390	4437	0.129455909943715	0.129455909943715	0.134750390015601	0.134750390015601	0.6527	0.4702	0.4713	0.3686	0.5770000000000001	0.5787	0	0.4356	0.4388	0.3418	0.5447	0.2349	0	1.0659	1.1386	1
dm12272_High_vs_dm11255_Low_38d	FBgn0039207	3	3	212	180	68	276	329	47	0.852173913043478	0.852173913043478	0.927914110429448	0.927914110429448	0.0969	0.5408	0.5474	0.4728	0.6225	0.2013	0	0.4562	0.46299999999999997	0.3968	0.5306	0.27399999999999997	0	0.9114	1.0799	1
dm12272_High_vs_dm11255_Low_38d	FBgn0032131	3	3	58	47	26	12	30	54	0.801526717557252	0.801526717557252	0.4375	0.4375	0.0387	0.5524	0.5408	0.4349	0.643	0.4402	0	0.2857	0.3607	0.2423	0.4925	0.0407	1	0.9261	1.3526	1
dm12272_High_vs_dm11255_Low_38d	FBgn0264979	3	3	157	186	94	221	152	10	0.7848970251716251	0.7848970251716251	0.973890339425587	0.973890339425587	0.1444	0.4577	0.4771	0.3801	0.5809	0.6331	0	0.5925	0.5843	0.479	0.6766	0.1018	0	1.0531	0.8465	1
dm12272_High_vs_dm11255_Low_38d	FBgn0029866	3	3	112	136	39	34	30	313	0.86411149825784	0.86411149825784	0.169761273209549	0.169761273209549	0.3082	0.4516	0.4508	0.3662	0.5382	0.2713	0	0.5312	0.5259	0.4023	0.6449	0.6649	0	1.109	0.9564	1
dm12272_High_vs_dm11255_Low_38d	FBgn0031995	3	3	537	12	58	448	156	113	0.9044481054365731	0.9044481054365731	0.8423988842398878	0.8423988842398878	0.3724	0.9781	0.7242	0.4915	0.8994	0.0576	0	0.7417	0.6185	0.4245	0.7753	0.2124	0	0.6203	0.7941	1
dm12272_High_vs_dm11255_Low_38d	FBgn0031996	3	3	380	17	74	404	14	75	0.8428874734607221	0.8428874734607221	0.8478701825557808	0.8478701825557808	0.9853	0.9572	0.6584	0.4228	0.8488	0.1731	0	0.9665	0.6598	0.4224	0.8553	0.1751	0	0.7297	0.7278	1
dm12272_High_vs_dm11255_Low_38d	FBgn0031997	3	3	166	4	45	135	30	65	0.790697674418605	0.790697674418605	0.7173913043478259	0.7173913043478259	0.2691	0.9765	0.7993	0.5062	0.9349	0.0453	1	0.8182	0.6973	0.4506	0.8349	0.1167	0	0.4975	0.6659999999999999	1
dm12272_High_vs_dm11255_Low_38d	FBgn0031990	3	3	175	12	228	123	63	299	0.4506024096385539	0.4506024096385539	0.383505154639175	0.383505154639175	0.0047	0.9358	0.845	0.7556	0.9003	0.0	1	0.6613	0.6445	0.5353	0.7345	0.0156	1	0.4269	0.7447	1
dm12272_High_vs_dm11255_Low_38d	FBgn0036121	3	3	122	152	34	107	124	59	0.8896103896103901	0.8896103896103901	0.7965517241379308	0.7965517241379308	0.7547	0.4453	0.4551	0.3685	0.5489999999999999	0.3142	0	0.4632	0.4749	0.3831	0.5716	0.5731	0	1.0998	1.0569	1
dm12272_High_vs_dm11255_Low_38d	FBgn0031998	3	3	159	5	135	156	6	166	0.548494983277592	0.548494983277592	0.49390243902438996	0.49390243902438996	0.9753	0.9695	0.7103	0.4421	0.9173	0.1169	0	0.963	0.715	0.4557	0.9173	0.1024	0	0.6445	0.636	1
dm12272_High_vs_dm11255_Low_38d	FBgn0033402	3	3	253	291	280	178	155	376	0.660194174757281	0.660194174757281	0.469675599435825	0.469675599435825	0.1796	0.4651	0.4667	0.4045	0.5306	0.2947	0	0.5345	0.5302	0.45799999999999996	0.6004	0.39	0	1.0714	0.9434	1
dm12272_High_vs_dm11255_Low_38d	FBgn0023516	3	3	227	238	86	268	265	164	0.843920145190563	0.843920145190563	0.7647058823529409	0.7647058823529409	0.7971	0.4882	0.4885	0.4105	0.5657	0.7718	0	0.5028	0.5022	0.4224	0.5806	0.9520000000000001	0	1.0267	0.9989	1
dm12272_High_vs_dm11255_Low_38d	FBgn0030029	3	3	38	34	0	48	34	0	0.5	0.5	0.5	0.5	0.9573	0.5278	0.5087	0.3045	0.7079	0.9371	0	0.5854	0.5164	0.315	0.7122	0.8656	0	1.0059	0.9893	1
dm12272_High_vs_dm11255_Low_38d	FBgn0030026	3	3	135	155	106	164	173	174	0.732323232323232	0.732323232323232	0.6594911937377691	0.6594911937377691	0.7542	0.4655	0.4763	0.3768	0.5796	0.636	0	0.4866	0.4989	0.3984	0.5983	0.9838	0	1.055	1.0075	1
dm12272_High_vs_dm11255_Low_38d	FBgn0033224	3	3	148	136	159	142	213	250	0.6410835214446949	0.6410835214446949	0.586776859504132	0.586776859504132	0.0389	0.5211	0.5162	0.4385	0.5932	0.6616	0	0.4	0.4024	0.3315	0.4793	0.0164	1	0.971	1.2238	1
dm12272_High_vs_dm11255_Low_38d	FBgn0033226	3	3	580	11	89	327	251	201	0.8691176470588241	0.8691176470588241	0.741976893453145	0.741976893453145	0.1911	0.9814	0.7088	0.4843	0.8746	0.0709	0	0.5657	0.5285	0.3492	0.7013	0.7549	0	0.6451	0.9599	1
dm12272_High_vs_dm11255_Low_38d	FBgn0027932	3	3	1217	1126	588	1476	1501	1139	0.799385875127943	0.799385875127943	0.723275024295432	0.723275024295432	0.6089	0.5194	0.5146	0.4431	0.5833	0.6527	0	0.4958	0.4906	0.42100000000000004	0.5603	0.7882	0	0.9736	1.0218	1
dm12272_High_vs_dm11255_Low_38d	FBgn0034258	3	3	1389	426	506	2060	544	494	0.781990521327014	0.781990521327014	0.840542285345384	0.840542285345384	0.3847	0.7653	0.7367	0.6433	0.7994	0.0	1	0.7911	0.7762	0.6905	0.8329	0.0002	1	0.5982	0.5368	1
dm12272_High_vs_dm11255_Low_38d	FBgn0034259	3	3	942	187	176	599	305	566	0.8651340996168579	0.8651340996168579	0.6149659863945579	0.6149659863945579	0.0493	0.8344	0.7752	0.6638	0.8459	0.0002	1	0.6626	0.6333	0.5094	0.7341	0.0389	1	0.5383	0.7638	1
dm12272_High_vs_dm11255_Low_38d	FBgn0010280	3	3	75	81	266	117	125	353	0.369668246445498	0.369668246445498	0.40672268907563003	0.40672268907563003	0.9887	0.4808	0.484	0.3964	0.573	0.72	0	0.4835	0.4846	0.4036	0.5639	0.7098	0	1.0371	1.0349	1
dm12272_High_vs_dm11255_Low_38d	FBgn0034925	3	3	93	111	173	120	164	252	0.5411140583554379	0.5411140583554379	0.529850746268657	0.529850746268657	0.4858	0.4559	0.4729	0.3777	0.5698	0.5687	0	0.4225	0.4258	0.3344	0.5227	0.1262	0	1.0615	1.1685	1
dm12272_High_vs_dm11255_Low_38d	FBgn0034923	3	3	69	54	11	92	64	6	0.9179104477611941	0.9179104477611941	0.962962962962963	0.962962962962963	0.8042	0.561	0.5475	0.4187	0.6661	0.4276	0	0.5897	0.5667	0.4412	0.6813	0.268	0	0.9152	0.8797	1
dm12272_High_vs_dm11255_Low_38d	FBgn0023514	3	3	120	134	65	102	141	58	0.7962382445141071	0.7962382445141071	0.807308970099668	0.807308970099668	0.6951	0.4724	0.4665	0.3571	0.5824	0.5496	0	0.4198	0.4364	0.3292	0.5532	0.2687	0	1.0777	1.1462	1
dm12272_High_vs_dm11255_Low_38d	FBgn0037697	3	3	269	249	113	59	58	716	0.8209191759112521	0.8209191759112521	0.14045618247298902	0.14045618247298902	0.8347	0.5193	0.5177	0.4335	0.6006	0.6718	0	0.5043	0.5035	0.3965	0.6098	0.9369	0	0.9685	0.9988	1
dm12272_High_vs_dm11255_Low_38d	FBgn0037696	3	3	25	51	48	35	64	54	0.6129032258064521	0.6129032258064521	0.647058823529412	0.647058823529412	0.8067	0.3289	0.3696	0.2662	0.4849	0.0298	1	0.3535	0.3885	0.2867	0.5015	0.054000000000000006	0	1.3208	1.2671	1
dm12272_High_vs_dm11255_Low_38d	FBgn0038535	3	3	325	351	284	436	566	402	0.704166666666667	0.704166666666667	0.713675213675214	0.713675213675214	0.4542	0.4808	0.4791	0.4009	0.5568	0.5787	0	0.4351	0.4384	0.3642	0.5184	0.1211	0	1.0463	1.1362	1
dm12272_High_vs_dm11255_Low_38d	FBgn0033593	3	3	233	142	254	262	622	23	0.5961844197138321	0.5961844197138321	0.9746416758544649	0.9746416758544649	0.0	0.6213	0.5811	0.4822	0.667	0.0956	0	0.2964	0.3158	0.256	0.3899	0.0002	1	0.8518	1.4794	1
dm12272_High_vs_dm11255_Low_38d	FBgn0040309	3	3	2899	2893	1578	2952	2815	2161	0.7858887381275441	0.7858887381275441	0.727421796165489	0.727421796165489	0.9122	0.5005	0.5009	0.3896	0.611	0.9893	0	0.5119	0.5091	0.3966	0.6228	0.8709	0	1.0047	0.9885	1
dm12272_High_vs_dm11255_Low_38d	FBgn0040308	3	3	206	218	3	179	232	4	0.9929742388758779	0.9929742388758779	0.9903614457831329	0.9903614457831329	0.3171	0.4858	0.4959	0.4148	0.5764	0.9204	0	0.4355	0.4395	0.3592	0.523	0.1447	0	1.0117	1.1344	1
dm12272_High_vs_dm11255_Low_38d	FBgn0284436	3	3	481	499	257	398	413	740	0.792239288601455	0.792239288601455	0.5228884590586721	0.5228884590586721	0.9533	0.4908	0.49700000000000005	0.3901	0.6006	0.9584	0	0.4908	0.5016	0.3911	0.611	0.9838	0	1.0119	1.0032	1
dm12272_High_vs_dm11255_Low_38d	FBgn0034715	3	3	95	93	1	124	112	4	0.9947089947089949	0.9947089947089949	0.983333333333333	0.983333333333333	0.8287	0.5053	0.52	0.3787	0.6522	0.7591	0	0.5254	0.4994	0.3645	0.6341	0.9953	0	0.9699	1.0111	1
dm12272_High_vs_dm11255_Low_38d	FBgn0004370	3	3	105	57	170	83	91	199	0.487951807228916	0.487951807228916	0.46648793565683605	0.46648793565683605	0.0271	0.6481	0.6244	0.5351	0.7034	0.0076	1	0.47700000000000004	0.4759	0.38799999999999996	0.5659	0.5964	0	0.7773	1.0543	1
dm12272_High_vs_dm11255_Low_38d	FBgn0020653	3	3	554	532	1090	596	477	1340	0.499080882352941	0.499080882352941	0.44467467882304207	0.44467467882304207	0.622	0.5101	0.5101	0.3729	0.6456	0.8858	0	0.5555	0.5573	0.4106	0.6915	0.4033	0	0.9897	0.8989	1
dm12272_High_vs_dm11255_Low_38d	FBgn0023519	3	3	154	154	112	205	148	161	0.733333333333333	0.733333333333333	0.686770428015564	0.686770428015564	0.1713	0.5	0.5046	0.4173	0.5908	0.9158	0	0.5807	0.5886	0.5035	0.6699	0.0422	1	0.9946	0.8381	1
dm12272_High_vs_dm11255_Low_38d	FBgn0032171	3	3	152	156	31	119	159	50	0.9085545722713859	0.9085545722713859	0.847560975609756	0.847560975609756	0.3547	0.4935	0.4917	0.4102	0.5741	0.8331	0	0.4281	0.4384	0.3586	0.5203	0.1464	0	1.0205	1.1368	1
dm12272_High_vs_dm11255_Low_38d	FBgn0032170	3	3	135	170	53	39	38	257	0.85195530726257	0.85195530726257	0.230538922155689	0.230538922155689	0.3669	0.4426	0.4515	0.3706	0.5389	0.25	0	0.5065	0.5175	0.4011	0.6329	0.7627	0	1.1071	0.9721	1
dm12272_High_vs_dm11255_Low_38d	FBgn0019972	3	3	114	126	35	101	107	61	0.8727272727272729	0.8727272727272729	0.773234200743494	0.773234200743494	0.8998	0.475	0.4812	0.3809	0.5852	0.7191	0	0.4856	0.4904	0.3908	0.5948	0.8427	0	1.0446	1.0253	1
dm12272_High_vs_dm11255_Low_38d	FBgn0085475	3	3	271	213	57	208	242	130	0.894639556377079	0.894639556377079	0.7758620689655171	0.7758620689655171	0.3044	0.5599	0.544	0.4433	0.6345	0.3531	0	0.4622	0.4737	0.3768	0.5732	0.5660000000000001	0	0.9194	1.06	1
dm12272_High_vs_dm11255_Low_38d	FBgn0040071	3	3	324	45	382	256	112	409	0.491344873501997	0.491344873501997	0.47361647361647397	0.47361647361647397	0.0069	0.878	0.8274	0.7565	0.8788	0.0	1	0.6957	0.6731	0.5835	0.7484	0.0011	1	0.4559	0.6979	1
dm12272_High_vs_dm11255_Low_38d	FBgn0004598	3	3	121	138	249	50	32	595	0.509842519685039	0.509842519685039	0.121122599704579	0.121122599704579	0.2262	0.4672	0.4669	0.3433	0.5964	0.6013	0	0.6098	0.5868	0.4353	0.7218	0.2444	0	1.0793	0.8458	1
dm12272_High_vs_dm11255_Low_38d	FBgn0039836	3	3	22	29	0	32	35	1	0.5	0.5	0.9852941176470591	0.9852941176470591	0.9269	0.4314	0.4778	0.3048	0.6573	0.7918	0	0.4776	0.4909	0.3003	0.6848	0.9253	0	1.0652	1.0413	1
dm12272_High_vs_dm11255_Low_38d	FBgn0262473	3	3	124	127	42	108	106	173	0.856655290102389	0.856655290102389	0.55297157622739	0.55297157622739	0.9987	0.494	0.49700000000000005	0.4128	0.5823	0.9433	0	0.5047	0.4964	0.4075	0.585	0.9473	0	1.01	1.0114	1
dm12272_High_vs_dm11255_Low_38d	FBgn0039830	3	3	4567	5324	31560	5520	6366	35136	0.23861909242237803	0.23861909242237803	0.252775296669644	0.252775296669644	0.998	0.4617	0.4637	0.4186	0.5086	0.1051	0	0.4644	0.4635	0.4187	0.5101	0.1102	0	1.0767	1.0773	1
dm12272_High_vs_dm11255_Low_38d	FBgn0261800	3	3	116	82	35	95	109	54	0.849785407725322	0.849785407725322	0.790697674418605	0.790697674418605	0.1296	0.5859	0.5736	0.4821	0.6622	0.1102	0	0.4657	0.4725	0.3792	0.5703	0.5507	0	0.865	1.062	1
dm12272_High_vs_dm11255_Low_38d	FBgn0039719	3	3	179	324	35	213	372	38	0.934944237918216	0.934944237918216	0.93900481540931	0.93900481540931	0.7473	0.3559	0.3636	0.2994	0.4326	0.0007	1	0.3641	0.3783	0.3172	0.4478	0.0022	1	1.3283	1.2866	1
dm12272_High_vs_dm11255_Low_38d	FBgn0003741	3	3	88	103	28	85	84	21	0.872146118721461	0.872146118721461	0.8894736842105259	0.8894736842105259	0.6238	0.4607	0.4664	0.371	0.5635	0.4736	0	0.503	0.4991	0.40299999999999997	0.5935	0.9964	0	1.0754	1.0066	1
dm12272_High_vs_dm11255_Low_38d	FBgn0003742	3	3	133	113	13	81	90	93	0.9498069498069499	0.9498069498069499	0.6477272727272729	0.6477272727272729	0.5531	0.5407	0.5427	0.4424	0.6383	0.3858	0	0.4737	0.5006	0.3951	0.6119	0.9978	0	0.922	1.0051	1
dm12272_High_vs_dm11255_Low_38d	FBgn0026190	3	3	38	25	1	57	63	2	0.984375	0.984375	0.983606557377049	0.983606557377049	0.3431	0.6032	0.5764	0.4387	0.6998	0.2378	0	0.475	0.4936	0.3719	0.6175	0.9113	0	0.863	1.0209	1
dm12272_High_vs_dm11255_Low_38d	FBgn0003748	3	3	640	504	356	773	744	109	0.762666666666667	0.762666666666667	0.9329643296432959	0.9329643296432959	0.3209	0.5594	0.5539999999999999	0.4856	0.6196	0.1147	0	0.5096	0.5081	0.4411	0.574	0.7967	0	0.8989	0.9861	1
dm12272_High_vs_dm11255_Low_38d	FBgn0038950	3	3	250	223	107	200	188	217	0.81551724137931	0.81551724137931	0.6413223140495871	0.6413223140495871	0.8869	0.5285	0.5264	0.4381	0.6109	0.5336	0	0.5155	0.5187	0.4287	0.6079	0.6747	0	0.9518	0.9670000000000001	1
dm12272_High_vs_dm11255_Low_38d	FBgn0032683	3	3	20	22	26	16	21	28	0.617647058823529	0.617647058823529	0.5692307692307691	0.5692307692307691	0.7976	0.4762	0.4849	0.3469	0.6266	0.8258	0	0.4324	0.4591	0.3236	0.5995	0.5673	0	1.0423	1.099	1
dm12272_High_vs_dm11255_Low_38d	FBgn0037848	3	3	40	34	58	50	40	71	0.5606060606060611	0.5606060606060611	0.5590062111801241	0.5590062111801241	0.9311	0.5405	0.5344	0.4173	0.6496	0.5678	0	0.5556	0.5405	0.423	0.6536	0.4791	0	0.9394	0.9277	1
dm12272_High_vs_dm11255_Low_38d	FBgn0033616	3	3	58	46	17	64	51	25	0.8595041322314051	0.8595041322314051	0.8214285714285708	0.8214285714285708	0.9213	0.5577	0.556	0.4372	0.6724	0.3291	0	0.5565	0.5467	0.4299	0.6596	0.4093	0	0.8987	0.9159	1
dm12272_High_vs_dm11255_Low_38d	FBgn0037846	3	3	74	34	18	58	67	7	0.857142857142857	0.857142857142857	0.946969696969697	0.946969696969697	0.0158	0.6852	0.653	0.5464	0.7464	0.0078	1	0.46399999999999997	0.467	0.3689	0.5687	0.5162	0	0.7309	1.0749	1
dm12272_High_vs_dm11255_Low_38d	FBgn0037843	3	3	190	240	125	204	338	90	0.7747747747747751	0.7747747747747751	0.857594936708861	0.857594936708861	0.5709	0.4419	0.4513	0.3566	0.5539999999999999	0.3129	0	0.3764	0.4148	0.3244	0.5204	0.1007	0	1.1093	1.1963	1
dm12272_High_vs_dm11255_Low_38d	FBgn0062442	3	3	1527	1495	1448	1647	1602	1969	0.6760626398210289	0.6760626398210289	0.62265235722499	0.62265235722499	0.9847	0.5053	0.5059	0.4437	0.5676	0.8422	0	0.5069	0.5075	0.4447	0.5702	0.7971	0	0.9902	0.9871	1
dm12272_High_vs_dm11255_Low_38d	FBgn0062440	3	3	305	339	59	366	386	56	0.916073968705548	0.916073968705548	0.9306930693069309	0.9306930693069309	0.8013	0.4736	0.4766	0.4114	0.5438	0.4656	0	0.4867	0.4878	0.4212	0.5546	0.6962	0	1.0504	1.0272	1
dm12272_High_vs_dm11255_Low_38d	FBgn0036844	3	3	46	66	454	273	158	106	0.197879858657244	0.197879858657244	0.802607076350093	0.802607076350093	0.0156	0.4107	0.4245	0.3164	0.5395	0.1831	0	0.6334	0.6091	0.5188	0.6911	0.0231	1	1.1747	0.8029999999999999	1
dm12272_High_vs_dm11255_Low_38d	FBgn0261873	3	3	123	153	197	143	103	332	0.5835095137420719	0.5835095137420719	0.42560553633217996	0.42560553633217996	0.0824	0.4457	0.4573	0.3719	0.5479	0.3322	0	0.5813	0.5706	0.4787	0.6571	0.1304	0	1.0947	0.8702	1
dm12272_High_vs_dm11255_Low_38d	FBgn0026192	3	3	85	3	150	80	0	163	0.369747899159664	0.369747899159664	0.329218106995885	0.329218106995885	0.9342	0.9659	0.6561	0.4006	0.8843	0.228	0	1.0	0.6643	0.4048	0.895	0.2213	0	0.7361	0.7222	1
dm12272_High_vs_dm11255_Low_38d	FBgn0036746	3	3	123	140	543	128	149	848	0.326302729528536	0.326302729528536	0.24622222222222198	0.24622222222222198	0.8502	0.4677	0.4741	0.3927	0.5579	0.5322	0	0.4621	0.4628	0.3799	0.5504	0.3667	0	1.0574	1.082	1
dm12272_High_vs_dm11255_Low_38d	FBgn0028467	3	3	67	92	33	113	139	48	0.828125	0.828125	0.84	0.84	0.7958	0.4214	0.4368	0.3425	0.5345	0.1964	0	0.4484	0.4526	0.3646	0.5462	0.3073	0	1.1428	1.1055	1
dm12272_High_vs_dm11255_Low_38d	FBgn0024352	3	3	252	243	562	279	253	656	0.46830652790917704	0.46830652790917704	0.447811447811448	0.447811447811448	0.9638	0.5091	0.4975	0.38	0.6149	0.9747	0	0.5244	0.5018	0.3806	0.6198	0.9736	0	1.0126	1.0042	1
dm12272_High_vs_dm11255_Low_38d	FBgn0035333	3	3	112	145	201	102	114	334	0.561135371179039	0.561135371179039	0.392727272727273	0.392727272727273	0.6089	0.4358	0.4446	0.3407	0.5569	0.3024	0	0.4722	0.4839	0.3737	0.6	0.7558	0	1.1263	1.0402	1
dm12272_High_vs_dm11255_Low_38d	FBgn0261616	3	3	1890	2119	96	958	697	149	0.9766138855054809	0.9766138855054809	0.91740576496674	0.91740576496674	0.032	0.4714	0.4773	0.4225	0.5326	0.3744	0	0.5789	0.5691	0.5082	0.6261	0.0284	1	1.0482	0.8714	1
dm12272_High_vs_dm11255_Low_38d	FBgn0036848	3	3	141	123	202	237	196	152	0.5665236051502149	0.5665236051502149	0.74017094017094	0.74017094017094	0.9056	0.5341	0.5248	0.4182	0.626	0.6289	0	0.5473	0.5331	0.4345	0.6289	0.4798	0	0.9565	0.9399	1
dm12272_High_vs_dm11255_Low_38d	FBgn0038388	3	3	120	129	384	245	199	214	0.39336492890995295	0.39336492890995295	0.674772036474164	0.674772036474164	0.3493	0.4819	0.4866	0.3922	0.5818	0.7742	0	0.5518	0.5478	0.4542	0.637	0.3009	0	1.0323	0.9118	1
dm12272_High_vs_dm11255_Low_38d	FBgn0030674	3	3	101	132	330	82	91	563	0.41385435168738893	0.41385435168738893	0.235054347826087	0.235054347826087	0.7287	0.4335	0.446	0.3595	0.5367	0.2251	0	0.474	0.4692	0.3721	0.5687	0.5264	0	1.12	1.0698	1
dm12272_High_vs_dm11255_Low_38d	FBgn0263832	3	3	86	223	80	86	283	71	0.794344473007712	0.794344473007712	0.8386363636363641	0.8386363636363641	0.444	0.2783	0.2975	0.2196	0.397	0.0013	1	0.2331	0.2559	0.1879	0.3509	0.0007	1	1.5523	1.7248	1
dm12272_High_vs_dm11255_Low_38d	FBgn0041342	3	3	311	389	440	204	292	846	0.614035087719298	0.614035087719298	0.36959761549925496	0.36959761549925496	0.594	0.4443	0.4503	0.3714	0.5341	0.222	0	0.4113	0.4194	0.3422	0.5037	0.0611	0	1.1095	1.1822	1
dm12272_High_vs_dm11255_Low_38d	FBgn0260442	3	3	125	150	272	100	161	345	0.502742230347349	0.502742230347349	0.4306930693069311	0.4306930693069311	0.4089	0.4545	0.4545	0.35600000000000004	0.5555	0.3582	0	0.3831	0.3973	0.3046	0.4988	0.0476	1	1.1024	1.2411	1
dm12272_High_vs_dm11255_Low_38d	FBgn0030406	3	3	127	16	75	170	26	110	0.655963302752294	0.655963302752294	0.6405228758169929	0.6405228758169929	0.9109	0.8881	0.6694	0.4592	0.8249	0.1113	0	0.8673	0.6815	0.4763	0.8294	0.0789	0	0.7091	0.6889	1
dm12272_High_vs_dm11255_Low_38d	FBgn0259685	3	3	63	63	134	37	29	198	0.484615384615385	0.484615384615385	0.25	0.25	0.6264	0.5	0.5028	0.3881	0.6139	0.9604	0	0.5606	0.5455	0.4139	0.6718	0.4907	0	1.0014	0.9196	1
dm12272_High_vs_dm11255_Low_38d	FBgn0031047	3	3	228	260	79	250	448	27	0.8606701940035271	0.8606701940035271	0.9627586206896551	0.9627586206896551	0.0489	0.4672	0.4761	0.389	0.5651	0.5687	0	0.3582	0.3473	0.2723	0.4368	0.0044	1	1.0537	1.3802	1
dm12272_High_vs_dm11255_Low_38d	FBgn0031037	3	3	1199	634	278	1019	929	399	0.868308858360966	0.868308858360966	0.829995739241585	0.829995739241585	0.034	0.6541	0.6418	0.5664	0.706	0.0011	1	0.5231	0.5199	0.4406	0.597	0.596	0	0.7481	0.9638	1
dm12272_High_vs_dm11255_Low_38d	FBgn0034009	3	3	51	32	3	44	45	26	0.9651162790697679	0.9651162790697679	0.773913043478261	0.773913043478261	0.2429	0.6145	0.5862	0.4735	0.6894	0.1238	0	0.4944	0.4946	0.3847	0.6041	0.9159999999999999	0	0.8439	1.0177	1
dm12272_High_vs_dm11255_Low_38d	FBgn0031528	3	3	57	62	4	37	63	44	0.9674796747967479	0.9674796747967479	0.694444444444444	0.694444444444444	0.2244	0.479	0.4802	0.3798	0.5815	0.6953	0	0.37	0.3922	0.2965	0.4979	0.0444	1	1.0465	1.2556	1
dm12272_High_vs_dm11255_Low_38d	FBgn0026077	3	3	126	110	46	56	72	173	0.836879432624113	0.836879432624113	0.425249169435216	0.425249169435216	0.4047	0.5339	0.5186	0.4141	0.6229	0.7178	0	0.4375	0.4545	0.3475	0.5710000000000001	0.4078	0	0.9687	1.1041	1
dm12272_High_vs_dm11255_Low_38d	FBgn0003598	3	3	67	43	71	71	60	124	0.6077348066298339	0.6077348066298339	0.5137254901960779	0.5137254901960779	0.6502	0.6091	0.5854	0.48	0.6867	0.1169	0	0.542	0.5511	0.4462	0.6532	0.3336	0	0.845	0.9066	1
dm12272_High_vs_dm11255_Low_38d	FBgn0031044	3	3	29	26	49	34	66	30	0.528846153846154	0.528846153846154	0.7692307692307689	0.7692307692307689	0.0662	0.5273	0.5176	0.3875	0.6461	0.7929	0	0.34	0.3593	0.2598	0.4708	0.0167	1	0.9735	1.3505	1
dm12272_High_vs_dm11255_Low_38d	FBgn0263830	3	3	186	131	224	86	146	365	0.5859519408502769	0.5859519408502769	0.388609715242881	0.388609715242881	0.026000000000000002	0.5868	0.5694	0.4674	0.6652	0.1713	0	0.3707	0.3951	0.3029	0.4992	0.0478	1	0.873	1.2474	1
dm12272_High_vs_dm11255_Low_38d	FBgn0052250	3	3	293	334	49	373	290	47	0.9275147928994079	0.9275147928994079	0.933802816901408	0.933802816901408	0.1491	0.4673	0.4745	0.397	0.5551	0.496	0	0.5626	0.5527	0.4737	0.6262	0.1667	0	1.056	0.9018	1
dm12272_High_vs_dm11255_Low_38d	FBgn0250814	3	3	1316	1252	2805	1111	1072	3919	0.47794528196538205	0.47794528196538205	0.35775155686660104	0.35775155686660104	0.9453	0.5125	0.513	0.4058	0.6187	0.7956	0	0.5089	0.5079	0.4008	0.6112	0.8884	0	0.9798	0.9901	1
dm12272_High_vs_dm11255_Low_38d	FBgn0030400	3	3	84	1	587	44	17	756	0.126488095238095	0.126488095238095	0.0746634026927784	0.0746634026927784	0.1233	0.9882	0.7987	0.6095	0.8853	0.0084	1	0.7213	0.6725	0.4964	0.7974	0.054000000000000006	0	0.5013	0.7019	1
dm12272_High_vs_dm11255_Low_38d	FBgn0039226	3	3	136	179	1	103	97	9	0.996835443037975	0.996835443037975	0.956937799043062	0.956937799043062	0.22399999999999998	0.4317	0.4383	0.3602	0.5205	0.1282	0	0.515	0.5118	0.423	0.599	0.7822	0	1.1369	0.9806	1
dm12272_High_vs_dm11255_Low_38d	FBgn0265575	3	3	111	139	99	156	148	198	0.7163323782234959	0.7163323782234959	0.6055776892430279	0.6055776892430279	0.3987	0.444	0.4553	0.3283	0.5913	0.4853	0	0.5132	0.5346	0.395	0.6668	0.6062	0	1.1056	0.9412	1
dm12272_High_vs_dm11255_Low_38d	FBgn0003371	3	3	450	389	678	445	406	849	0.553065260382334	0.553065260382334	0.500588235294118	0.500588235294118	0.8	0.5364	0.5335	0.4722	0.5934	0.2516	0	0.5229	0.5228	0.4619	0.5827	0.4456	0	0.9366	0.9571	1
dm12272_High_vs_dm11255_Low_38d	FBgn0029818	3	3	62	60	365	73	66	496	0.25051334702258704	0.25051334702258704	0.21889763779527602	0.21889763779527602	0.7389	0.5082	0.5053	0.3891	0.6205	0.9289	0	0.5252	0.4756	0.3502	0.5973	0.7078	0	0.9964	1.0594	1
dm12272_High_vs_dm11255_Low_38d	FBgn0030926	3	3	192	210	4	249	286	11	0.9901477832512321	0.9901477832512321	0.97985347985348	0.97985347985348	0.8091	0.4776	0.4863	0.40299999999999997	0.5692	0.752	0	0.4654	0.4736	0.3925	0.5554	0.4902	0	1.0318	1.0582	1
dm12272_High_vs_dm11255_Low_38d	FBgn0030925	3	3	120	108	7	134	82	9	0.970212765957447	0.970212765957447	0.96	0.96	0.1484	0.5263	0.5197	0.4335	0.606	0.65	0	0.6204	0.6082	0.5215	0.6881	0.0173	1	0.9648	0.8045	1
dm12272_High_vs_dm11255_Low_38d	FBgn0260934	3	3	332	365	1183	376	311	1734	0.37074468085106393	0.37074468085106393	0.28376703841387896	0.28376703841387896	0.2982	0.4763	0.48	0.3953	0.5653	0.6436	0	0.5473	0.5424	0.4546	0.6267	0.3256	0	1.0452	0.9216	1
dm12272_High_vs_dm11255_Low_38d	FBgn0260935	3	3	30	19	53	49	65	17	0.480392156862745	0.480392156862745	0.870229007633588	0.870229007633588	0.0918	0.6122	0.578	0.4488	0.6982	0.22	0	0.4298	0.4386	0.3416	0.5384	0.2311	0	0.8596	1.139	1
dm12272_High_vs_dm11255_Low_38d	FBgn0265413	3	3	1040	1121	125	806	826	134	0.9453193350831149	0.9453193350831149	0.9241223103057759	0.9241223103057759	0.768	0.4813	0.4825	0.4307	0.5336	0.5007	0	0.4939	0.4927	0.43799999999999994	0.5457	0.8	0	1.0373	1.0163	1
dm12272_High_vs_dm11255_Low_38d	FBgn0000047	3	3	51	71	73	74	76	53	0.625641025641026	0.625641025641026	0.738916256157635	0.738916256157635	0.5582	0.418	0.4374	0.3293	0.5552	0.2709	0	0.4933	0.4819	0.3715	0.5939	0.7531	0	1.1441	1.0442	1
dm12272_High_vs_dm11255_Low_38d	FBgn0000044	3	3	6958	6797	1623	3554	3646	2675	0.894459617635583	0.894459617635583	0.7291139240506329	0.7291139240506329	0.8027	0.5059	0.5064	0.4377	0.5741	0.8491	0	0.4936	0.4941	0.4254	0.564	0.8678	0	0.9896	1.0144	1
dm12272_High_vs_dm11255_Low_38d	FBgn0029914	3	3	52	82	7	72	72	22	0.950354609929078	0.950354609929078	0.867469879518072	0.867469879518072	0.4944	0.3881	0.4137	0.2972	0.5487	0.1887	0	0.5	0.4743	0.3483	0.6024	0.6924	0	1.2046	1.0631	1
dm12272_High_vs_dm11255_Low_38d	FBgn0033968	3	3	86	188	12	45	53	8	0.958041958041958	0.958041958041958	0.924528301886792	0.924528301886792	0.0484	0.3139	0.3271	0.2524	0.4137	0.0013	1	0.4592	0.4644	0.3589	0.5704	0.5158	0	1.4449	1.0816	1
dm12272_High_vs_dm11255_Low_38d	FBgn0039554	3	3	40	49	62	57	47	106	0.5894039735099339	0.5894039735099339	0.495238095238095	0.495238095238095	0.2916	0.4494	0.4605	0.3525	0.5723	0.4842	0	0.5481	0.5428	0.4354	0.6466	0.4396	0	1.0904	0.9225	1
dm12272_High_vs_dm11255_Low_38d	FBgn0039555	3	3	200	241	64	156	223	169	0.8732673267326729	0.8732673267326729	0.6916058394160579	0.6916058394160579	0.7331	0.4535	0.4618	0.3472	0.5836	0.5062	0	0.4116	0.435	0.3218	0.5651	0.29	0	1.089	1.1513	1
dm12272_High_vs_dm11255_Low_38d	FBgn0039557	3	3	80	2	103	162	69	26	0.44324324324324293	0.44324324324324293	0.898832684824903	0.898832684824903	0.2016	0.9756	0.7503	0.5401	0.8808	0.026000000000000002	1	0.7013	0.6117	0.436	0.7503	0.1858	0	0.5781	0.8038	1
dm12272_High_vs_dm11255_Low_38d	FBgn0010611	3	3	660	665	113	626	588	415	0.921418636995828	0.921418636995828	0.7452424800491101	0.7452424800491101	0.8269	0.4981	0.5014	0.4354	0.5685	0.968	0	0.5157	0.5117	0.4435	0.5816	0.7256	0	0.9994	0.9790000000000001	1
dm12272_High_vs_dm11255_Low_38d	FBgn0039558	3	3	148	196	31	227	201	12	0.917333333333333	0.917333333333333	0.972727272727273	0.972727272727273	0.2133	0.4302	0.4341	0.3359	0.5396	0.1891	0	0.5304	0.5232	0.4213	0.6231	0.6293	0	1.1494	0.9593	1
dm12272_High_vs_dm11255_Low_38d	FBgn0037065	3	3	51	63	136	99	121	36	0.456	0.456	0.859375	0.859375	0.9831	0.4474	0.4582	0.3603	0.5585	0.4196	0	0.45	0.4566	0.371	0.5448	0.3271	0	1.0941	1.0962	1
dm12272_High_vs_dm11255_Low_38d	FBgn0061200	3	3	41	79	222	93	124	306	0.350877192982456	0.350877192982456	0.41491395793499003	0.41491395793499003	0.5202	0.3417	0.3866	0.2805	0.5053	0.0636	0	0.4286	0.4352	0.3271	0.5524	0.2324	0	1.2735	1.1485	1
dm12272_High_vs_dm11255_Low_38d	FBgn0019925	3	3	3073	525	414	1676	683	1267	0.896809571286142	0.896809571286142	0.6505791505791509	0.6505791505791509	0.0049	0.8541	0.8287	0.7688	0.8682	0.0	1	0.7105	0.6962	0.6203	0.7577	0.0002	1	0.4542	0.6611	1
dm12272_High_vs_dm11255_Low_38d	FBgn0266000	3	3	394	251	274	152	21	625	0.701849836779108	0.701849836779108	0.21679197994987498	0.21679197994987498	0.0244	0.6109	0.5905	0.4702	0.6923	0.1236	0	0.8786	0.7813	0.6588	0.8632	0.0011	1	0.8366	0.5287	1
dm12272_High_vs_dm11255_Low_38d	FBgn0028700	3	3	148	147	2	219	203	7	0.9932659932659929	0.9932659932659929	0.983682983682984	0.983682983682984	0.6778	0.5017	0.4889	0.396	0.5787	0.8116	0	0.519	0.5149	0.4279	0.599	0.7120000000000001	0	1.0271	0.9740000000000001	1
dm12272_High_vs_dm11255_Low_38d	FBgn0001565	3	3	605	644	23	310	260	804	0.9819182389937109	0.9819182389937109	0.41484716157205204	0.41484716157205204	0.5562	0.4844	0.4875	0.3765	0.5992	0.8167	0	0.5439	0.5375	0.4096	0.6583	0.5413	0	1.0326	0.9343	1
dm12272_High_vs_dm11255_Low_38d	FBgn0050015	3	3	184	240	178	286	350	158	0.7043189368770759	0.7043189368770759	0.801007556675063	0.801007556675063	0.8191	0.434	0.4433	0.3553	0.5345	0.2089	0	0.4497	0.4573	0.3752	0.5453	0.3067	0	1.1265	1.0942	1
dm12272_High_vs_dm11255_Low_38d	FBgn0050016	3	3	233	416	27	112	339	28	0.9600591715976329	0.9600591715976329	0.941544885177453	0.941544885177453	0.1042	0.359	0.3739	0.2947	0.4652	0.01	1	0.2483	0.2793	0.2105	0.3706	0.0002	1	1.3024	1.6212	1
dm12272_High_vs_dm11255_Low_38d	FBgn0050010	3	3	81	92	10	105	101	7	0.945355191256831	0.945355191256831	0.967136150234742	0.967136150234742	0.5829	0.4682	0.4704	0.3696	0.5755	0.5602	0	0.5097	0.509	0.4084	0.6078	0.8596	0	1.0678	0.9872	1
dm12272_High_vs_dm11255_Low_38d	FBgn0038552	3	3	224	183	113	326	282	27	0.782692307692308	0.782692307692308	0.9574803149606299	0.9574803149606299	0.8187	0.5504	0.5411	0.4535	0.6266	0.3347	0	0.5362	0.5283	0.4465	0.6085	0.4844	0	0.9238	0.9478	1
dm12272_High_vs_dm11255_Low_38d	FBgn0038551	3	3	114	155	9	158	180	20	0.967625899280576	0.967625899280576	0.9441340782122901	0.9441340782122901	0.4416	0.4238	0.43799999999999994	0.3474	0.5393	0.2007	0	0.4675	0.4894	0.3935	0.5877	0.8122	0	1.1398	1.0267	1
dm12272_High_vs_dm11255_Low_38d	FBgn0035831	3	3	300	326	22	444	424	45	0.9660493827160491	0.9660493827160491	0.9507119386637459	0.9507119386637459	0.6122	0.4792	0.4465	0.3505	0.5448	0.2653	0	0.5115	0.4809	0.3843	0.5796	0.6967	0	1.1202	1.0446	1
dm12272_High_vs_dm11255_Low_38d	FBgn0035830	3	3	245	275	449	213	322	490	0.5366357069143449	0.5366357069143449	0.521951219512195	0.521951219512195	0.2009	0.4712	0.4775	0.4042	0.5525	0.5424	0	0.3981	0.4104	0.34	0.4872	0.0233	1	1.0493	1.2034	1
dm12272_High_vs_dm11255_Low_38d	FBgn0038809	3	3	201	197	449	140	141	824	0.469893742621015	0.469893742621015	0.25429864253393697	0.25429864253393697	0.9382	0.505	0.4948	0.3803	0.6104	0.9222	0	0.4982	0.5011	0.382	0.6189	0.98	0	1.0178	1.0054	1
dm12272_High_vs_dm11255_Low_38d	FBgn0038808	3	3	536	609	30	586	659	37	0.9744680851063829	0.9744680851063829	0.971138845553822	0.971138845553822	0.8540000000000001	0.4681	0.4755	0.4121	0.5399	0.4358	0	0.4707	0.4668	0.4032	0.532	0.304	0	1.0528	1.0714	1
dm12272_High_vs_dm11255_Low_38d	FBgn0035839	3	3	53	77	0	83	92	2	0.5	0.5	0.988700564971751	0.988700564971751	0.8804	0.4077	0.4725	0.2891	0.6636	0.7569	0	0.4743	0.4937	0.2996	0.6915	0.9536	0	1.08	1.0366	1
dm12272_High_vs_dm11255_Low_38d	FBgn0033781	3	3	405	510	10	396	486	6	0.9891891891891891	0.9891891891891891	0.993243243243243	0.993243243243243	0.9049	0.4426	0.4486	0.3851	0.5159	0.1184	0	0.449	0.4537	0.3893	0.5208	0.1642	0	1.1117	1.1002	1
dm12272_High_vs_dm11255_Low_38d	FBgn0033787	3	3	311	308	0	294	303	0	0.5	0.5	0.5	0.5	0.9971	0.5024	0.4992	0.2962	0.7041	0.98	0	0.4925	0.5006	0.2933	0.7113	0.9916	0	1.0269	1.0246	1
dm12272_High_vs_dm11255_Low_38d	FBgn0036335	3	3	73	18	529	105	39	856	0.146774193548387	0.146774193548387	0.14400000000000002	0.14400000000000002	0.5769	0.8022	0.7313	0.6305	0.8154	0.0	1	0.7292	0.6959	0.5986	0.7783	0.0007	1	0.6065	0.662	1
dm12272_High_vs_dm11255_Low_38d	FBgn0003415	3	3	242	214	260	265	273	335	0.6368715083798879	0.6368715083798879	0.616265750286369	0.616265750286369	0.6827	0.5307	0.5266	0.4286	0.6213	0.5604	0	0.4926	0.5003	0.4059	0.593	0.9984	0	0.9522	1.0039	1
dm12272_High_vs_dm11255_Low_38d	FBgn0036336	3	3	49	50	100	91	92	55	0.49748743718593	0.49748743718593	0.7689075630252099	0.7689075630252099	0.7056	0.4949	0.4965	0.3501	0.6403	0.9571	0	0.4973	0.4588	0.3228	0.6003	0.5522	0	1.0186	1.0994	1
dm12272_High_vs_dm11255_Low_38d	FBgn0013995	3	3	56	48	197	125	98	128	0.345514950166113	0.345514950166113	0.635327635327635	0.635327635327635	0.7938	0.5385	0.5334	0.424	0.6397	0.5387	0	0.5605	0.5512	0.4566	0.6392	0.2678	0	0.9404	0.9056	1
dm12272_High_vs_dm11255_Low_38d	FBgn0036333	3	3	48	41	123	34	102	127	0.41981132075471705	0.41981132075471705	0.517110266159696	0.517110266159696	0.008	0.5393	0.5263	0.4061	0.6446	0.6596	0	0.25	0.2923	0.20199999999999999	0.4072	0.002	1	0.9553	1.5782	1
dm12272_High_vs_dm11255_Low_38d	FBgn0036332	3	3	33	36	3	34	46	2	0.958333333333333	0.958333333333333	0.975609756097561	0.975609756097561	0.6411	0.4783	0.4824	0.3649	0.6003	0.7684	0	0.425	0.4427	0.332	0.5589	0.3242	0	1.0444	1.1317	1
dm12272_High_vs_dm11255_Low_38d	FBgn0264895	3	3	132	126	162	167	141	202	0.614285714285714	0.614285714285714	0.603921568627451	0.603921568627451	0.8062	0.5116	0.5143	0.4115	0.616	0.7707	0	0.5422	0.5315	0.4279	0.6332	0.524	0	0.9768	0.9435	1
dm12272_High_vs_dm11255_Low_38d	FBgn0264894	3	3	582	412	182	496	287	277	0.8452380952380949	0.8452380952380949	0.7386792452830191	0.7386792452830191	0.3447	0.5855	0.5811	0.5176	0.6399	0.013999999999999999	1	0.6335	0.6224	0.5593	0.6815	0.0004	1	0.8502	0.7797	1
dm12272_High_vs_dm11255_Low_38d	FBgn0261532	3	3	94	82	2	85	77	7	0.98876404494382	0.98876404494382	0.9585798816568051	0.9585798816568051	0.7702	0.5341	0.5336	0.4186	0.6452	0.546	0	0.5247	0.5103	0.3921	0.6279	0.8631	0	0.9404	0.9867	1
dm12272_High_vs_dm11255_Low_38d	FBgn0005659	3	3	120	73	251	89	94	396	0.434684684684685	0.434684684684685	0.31606217616580295	0.31606217616580295	0.1716	0.6218	0.5957	0.48200000000000004	0.6976	0.0922	0	0.4863	0.4885	0.3794	0.5986	0.8422	0	0.8272	1.0302	1
dm12272_High_vs_dm11255_Low_38d	FBgn0002354	3	3	271	266	42	274	314	44	0.9274611398963728	0.9274611398963728	0.9303797468354429	0.9303797468354429	0.4676	0.5047	0.4997	0.4235	0.5756	0.9944	0	0.466	0.4609	0.3845	0.5409	0.3056	0	1.0037	1.0855	1
dm12272_High_vs_dm11255_Low_38d	FBgn0022768	3	3	285	144	130	185	184	335	0.7674418604651159	0.7674418604651159	0.5241477272727271	0.5241477272727271	0.0184	0.6643	0.6408	0.5583	0.711	0.0016	1	0.5014	0.4982	0.4134	0.5813	0.9667	0	0.7498	1.0074	1
dm12272_High_vs_dm11255_Low_38d	FBgn0032781	3	3	49	88	136	113	143	54	0.501831501831502	0.501831501831502	0.8258064516129029	0.8258064516129029	0.35	0.3577	0.3907	0.294	0.5023	0.0556	0	0.4414	0.4569	0.366	0.5542	0.3676	0	1.2598	1.0964	1
dm12272_High_vs_dm11255_Low_38d	FBgn0032782	3	3	251	233	138	206	276	257	0.7781350482315109	0.7781350482315109	0.6522327469553449	0.6522327469553449	0.1133	0.5186	0.5213	0.4479	0.5925	0.5533	0	0.4274	0.4372	0.368	0.5111	0.0889	0	0.9607	1.1386	1
dm12272_High_vs_dm11255_Low_38d	FBgn0032785	3	3	100	113	28	45	62	79	0.8838174273858921	0.8838174273858921	0.575268817204301	0.575268817204301	0.7829	0.4695	0.4719	0.3494	0.6026	0.6482	0	0.4206	0.4488	0.317	0.5870000000000001	0.4533	0	1.0678	1.1215	1
dm12272_High_vs_dm11255_Low_38d	FBgn0032787	3	3	77	48	109	41	37	243	0.5341880341880341	0.5341880341880341	0.242990654205608	0.242990654205608	0.47	0.616	0.5834	0.4665	0.6894	0.1576	0	0.5256	0.5194	0.3892	0.6495	0.7696	0	0.8490000000000001	0.9701	1
dm12272_High_vs_dm11255_Low_38d	FBgn0052082	3	3	43	38	31	59	51	50	0.7232142857142858	0.7232142857142858	0.6875	0.6875	0.9556	0.5309	0.5271	0.4142	0.6336	0.6156	0	0.5364	0.5298	0.4268	0.6322	0.564	0	0.9525	0.9468	1
dm12272_High_vs_dm11255_Low_38d	FBgn0039312	3	3	504	207	12	125	126	443	0.9834024896265559	0.9834024896265559	0.36167146974063397	0.36167146974063397	0.0176	0.7089	0.6683	0.5802	0.7394	0.0013	1	0.498	0.4992	0.40299999999999997	0.5965	0.9849	0	0.7055	1.0065	1
dm12272_High_vs_dm11255_Low_38d	FBgn0039313	3	3	737	906	40	439	469	14	0.976232917409388	0.976232917409388	0.984815618221258	0.984815618221258	0.4573	0.4486	0.4533	0.3946	0.5144	0.1231	0	0.4835	0.4841	0.4219	0.5468	0.6013	0	1.1006	1.0346	1
dm12272_High_vs_dm11255_Low_38d	FBgn0039310	3	3	362	298	83	133	168	291	0.888290713324361	0.888290713324361	0.508445945945946	0.508445945945946	0.0947	0.5485	0.5529	0.4696	0.6313	0.1889	0	0.4419	0.4471	0.3595	0.5378	0.2338	0	0.9017	1.1178	1
dm12272_High_vs_dm11255_Low_38d	FBgn0039311	3	3	318	627	13	106	118	198	0.9864300626304799	0.9864300626304799	0.530805687203791	0.530805687203791	0.0533	0.3365	0.36200000000000004	0.2941	0.4415	0.0022	1	0.4732	0.4792	0.3878	0.5717	0.6453	0	1.3339	1.0474	1
dm12272_High_vs_dm11255_Low_38d	FBgn0261710	3	3	133	106	367	19	22	791	0.394389438943894	0.394389438943894	0.0492788461538461	0.0492788461538461	0.3458	0.5565	0.5516	0.4689	0.6302	0.2069	0	0.4634	0.4746	0.3398	0.6143	0.7118	0	0.9041	1.0642	1
dm12272_High_vs_dm11255_Low_38d	FBgn0086365	3	3	61	30	27	55	55	61	0.7711864406779659	0.7711864406779659	0.6432748538011701	0.6432748538011701	0.064	0.6703	0.637	0.5296	0.736	0.0149	1	0.5	0.4961	0.391	0.6011	0.9418	0	0.7573	1.0138	1
dm12272_High_vs_dm11255_Low_38d	FBgn0086367	3	3	153	105	39	103	118	67	0.868686868686869	0.868686868686869	0.7673611111111109	0.7673611111111109	0.188	0.593	0.5741	0.4688	0.6697	0.156	0	0.4661	0.4768	0.3749	0.5785	0.6424	0	0.8647	1.0537	1
dm12272_High_vs_dm11255_Low_38d	FBgn0086362	3	3	157	165	4	211	146	7	0.987730061349693	0.987730061349693	0.9807692307692311	0.9807692307692311	0.1804	0.4876	0.4997	0.4157	0.5852	0.9956	0	0.591	0.5807	0.4928	0.6613	0.068	0	1.0043	0.852	1
dm12272_High_vs_dm11255_Low_38d	FBgn0029813	3	3	25	48	1	51	59	7	0.9864864864864858	0.9864864864864858	0.94017094017094	0.94017094017094	0.2782	0.3425	0.3844	0.2791	0.4995	0.0493	1	0.4636	0.4678	0.3652	0.5701	0.5444	0	1.2790000000000001	1.0737	1
dm12272_High_vs_dm11255_Low_38d	FBgn0039031	3	3	1138	286	271	1368	1369	650	0.840117994100295	0.840117994100295	0.808089754945379	0.808089754945379	0.0	0.7992	0.7816	0.7333	0.8195	0.0	1	0.4998	0.4977	0.4425	0.5517	0.9318	0	0.5284	1.0062	1
dm12272_High_vs_dm11255_Low_38d	FBgn0031860	3	3	623	713	29	697	617	750	0.9787545787545792	0.9787545787545792	0.636627906976744	0.636627906976744	0.2171	0.4663	0.4688	0.3966	0.5429999999999999	0.3693	0	0.5304	0.5294	0.457	0.598	0.3938	0	1.0677	0.945	1
dm12272_High_vs_dm11255_Low_38d	FBgn0029994	3	3	775	1040	138	516	1113	752	0.9293394777265741	0.9293394777265741	0.6841663166736661	0.6841663166736661	0.1862	0.42700000000000005	0.441	0.3405	0.5479999999999999	0.2518	0	0.3168	0.3447	0.2546	0.4559	0.0098	1	1.1338	1.3932	1
dm12272_High_vs_dm11255_Low_38d	FBgn0035805	3	3	233	209	24	253	215	24	0.9484978540772528	0.9484978540772528	0.9512195121951221	0.9512195121951221	0.6882	0.5271	0.5142	0.4327	0.5932	0.7029	0	0.5406	0.5365	0.4572	0.6117	0.3453	0	0.9751	0.9321	1
dm12272_High_vs_dm11255_Low_38d	FBgn0265194	3	3	85	96	39	102	70	172	0.822727272727273	0.822727272727273	0.5	0.5	0.0876	0.4696	0.4749	0.3893	0.5607	0.5651	0	0.593	0.5821	0.4923	0.6681	0.0718	0	1.056	0.8497	1
dm12272_High_vs_dm11255_Low_38d	FBgn0036321	3	3	33	48	6	101	5	11	0.931034482758621	0.931034482758621	0.9059829059829059	0.9059829059829059	0.0	0.4074	0.4284	0.315	0.5511	0.2269	0	0.9528	0.8562	0.7621	0.9159999999999999	0.0002	1	1.1664	0.4078	1
dm12272_High_vs_dm11255_Low_38d	FBgn0261067	3	3	176	254	67	241	301	18	0.865191146881288	0.865191146881288	0.967857142857143	0.967857142857143	0.6727	0.4093	0.4245	0.3331	0.5237	0.1198	0	0.4446	0.4514	0.3645	0.5465	0.2869	0	1.1715	1.1082	1
dm12272_High_vs_dm11255_Low_38d	FBgn0039789	3	3	59	65	103	32	76	102	0.54625550660793	0.54625550660793	0.5142857142857139	0.5142857142857139	0.2173	0.4758	0.4977	0.3542	0.6434	0.9653	0	0.2963	0.3702	0.2386	0.5262	0.0938	0	1.0163	1.3297	1
dm12272_High_vs_dm11255_Low_38d	FBgn0015834	3	3	928	1188	1109	987	1193	1293	0.6561240310077521	0.6561240310077521	0.6276993953354449	0.6276993953354449	0.9498	0.4386	0.4435	0.3319	0.5669	0.34	0	0.4528	0.4486	0.3306	0.5724	0.3871	0	1.1303	1.1189	1
dm12272_High_vs_dm11255_Low_38d	FBgn0046247	3	3	174	156	270	165	153	325	0.55	0.55	0.49455676516329705	0.49455676516329705	0.956	0.5273	0.5224	0.4331	0.6098	0.6082	0	0.5189	0.5185	0.4292	0.6056	0.6753	0	0.9598	0.9674	1
dm12272_High_vs_dm11255_Low_38d	FBgn0020309	3	3	452	524	330	170	139	1126	0.7473200612557429	0.7473200612557429	0.215331010452962	0.215331010452962	0.0967	0.4631	0.4622	0.3994	0.5263	0.2298	0	0.5502	0.5463	0.46799999999999997	0.6234	0.2389	0	1.0812	0.9137	1
dm12272_High_vs_dm11255_Low_38d	FBgn0020306	3	3	220	244	185	220	186	439	0.714946070878274	0.714946070878274	0.48047337278106506	0.48047337278106506	0.1833	0.4741	0.4777	0.4085	0.5484	0.5251	0	0.5419	0.5457	0.4712	0.6181	0.2104	0	1.0485	0.9145	1
dm12272_High_vs_dm11255_Low_38d	FBgn0016120	3	3	3406	2336	5549	1483	70	11145	0.508546630059339	0.508546630059339	0.12230272483855699	0.12230272483855699	0.032	0.5932	0.562	0.4092	0.6962	0.3711	0	0.9549	0.8255	0.6151	0.9334	0.0058	1	0.8905	0.4554	1
dm12272_High_vs_dm11255_Low_38d	FBgn0265192	3	3	235	263	106	286	353	147	0.8245033112582779	0.8245033112582779	0.812977099236641	0.812977099236641	0.7464	0.4719	0.4699	0.3704	0.5738	0.5449	0	0.4476	0.44799999999999995	0.349	0.5567	0.2927	0	1.0685	1.1174	1
dm12272_High_vs_dm11255_Low_38d	FBgn0029882	3	3	749	99	365	720	530	183	0.6990931574608411	0.6990931574608411	0.8722958827634331	0.8722958827634331	0.0002	0.8833	0.8492	0.7842	0.8908	0.0	1	0.5760000000000001	0.5791	0.4989	0.6537	0.0529	0	0.4205	0.8544	1
dm12272_High_vs_dm11255_Low_38d	FBgn0029881	3	3	178	152	182	162	146	424	0.64453125	0.64453125	0.420765027322404	0.420765027322404	0.7451	0.5394	0.5362	0.4586	0.611	0.3564	0	0.526	0.5192	0.4383	0.599	0.6293	0	0.9326	0.9654	1
dm12272_High_vs_dm11255_Low_38d	FBgn0029887	3	3	91	56	319	39	40	557	0.31545064377682397	0.31545064377682397	0.124213836477987	0.124213836477987	0.1622	0.619	0.5949	0.4994	0.6846	0.0518	0	0.4937	0.4914	0.3767	0.6054	0.8927	0	0.8276	1.0248	1
dm12272_High_vs_dm11255_Low_38d	FBgn0261602	3	3	20951	21833	941	20089	23052	1428	0.9784791309319609	0.9784791309319609	0.9679597926810122	0.9679597926810122	0.6187	0.4897	0.4896	0.4068	0.5751	0.802	0	0.4657	0.4607	0.3768	0.5461	0.3496	0	1.0249	1.0867	1
dm12272_High_vs_dm11255_Low_38d	FBgn0029885	3	3	458	454	23	501	467	218	0.9754010695187159	0.9754010695187159	0.816188870151771	0.816188870151771	0.8347	0.5022	0.5048	0.4288	0.5832	0.9033	0	0.5176	0.5159	0.4378	0.5933	0.6791	0	0.9933	0.9716	1
dm12272_High_vs_dm11255_Low_38d	FBgn0034497	3	3	1449	487	1084	619	717	1414	0.6410596026490071	0.6410596026490071	0.48581818181818204	0.48581818181818204	0.0042	0.7485	0.6989	0.5935	0.7776	0.0009	1	0.4633	0.4694	0.3691	0.5725	0.5379999999999999	0	0.6573	1.0698	1
dm12272_High_vs_dm11255_Low_38d	FBgn0034494	3	3	85	153	214	171	133	42	0.5265486725663721	0.5265486725663721	0.878612716763006	0.878612716763006	0.0102	0.3571	0.3721	0.29100000000000004	0.4622	0.0131	1	0.5625	0.5564	0.4693	0.6391	0.1989	0	1.3075	0.8957	1
dm12272_High_vs_dm11255_Low_38d	FBgn0034491	3	3	79	66	24	86	96	55	0.857988165680473	0.857988165680473	0.7679324894514771	0.7679324894514771	0.3636	0.5448	0.5353	0.4415	0.6254	0.4436	0	0.4725	0.4773	0.3889	0.5677	0.6111	0	0.9353	1.0512	1
dm12272_High_vs_dm11255_Low_38d	FBgn0033570	3	3	1531	3324	370	219	498	4822	0.929186602870813	0.929186602870813	0.129445748330023	0.129445748330023	0.6811	0.3153	0.3274	0.28	0.3833	0.0002	1	0.3054	0.3119	0.2567	0.3755	0.0	1	1.4376	1.4918	1
dm12272_High_vs_dm11255_Low_38d	FBgn0030999	3	3	1677	1869	2674	1018	924	2592	0.5700964630225079	0.5700964630225079	0.428319364799294	0.428319364799294	0.33399999999999996	0.4729	0.4724	0.3959	0.5503	0.4611	0	0.5242	0.5241	0.4474	0.599	0.5147	0	1.0604	0.9555	1
dm12272_High_vs_dm11255_Low_38d	FBgn0030554	3	3	131	3	4	81	87	6	0.971014492753623	0.971014492753623	0.96551724137931	0.96551724137931	0.0367	0.9776	0.8174	0.5633	0.9202	0.0142	1	0.4821	0.4867	0.3523	0.6291	0.8064	0	0.4694	1.0375	1
dm12272_High_vs_dm11255_Low_38d	FBgn0033571	3	3	200	208	22	181	237	160	0.948837209302326	0.948837209302326	0.72318339100346	0.72318339100346	0.4191	0.4902	0.4893	0.3517	0.632	0.8756	0	0.433	0.4091	0.2763	0.5652	0.2231	0	1.0327	1.2209999999999999	1
dm12272_High_vs_dm11255_Low_38d	FBgn0003464	3	3	66	98	32	84	69	94	0.836734693877551	0.836734693877551	0.619433198380567	0.619433198380567	0.0947	0.4024	0.42	0.3336	0.5133	0.0907	0	0.5489999999999999	0.5347	0.4386	0.629	0.4718	0	1.1821	0.9367	1
dm12272_High_vs_dm11255_Low_38d	FBgn0033205	3	3	59	178	94	34	168	123	0.716012084592145	0.716012084592145	0.621538461538462	0.621538461538462	0.26	0.2489	0.2878	0.2097	0.3887	0.0009	1	0.1683	0.2251	0.1551	0.3239	0.0	1	1.5908	1.8838	1
dm12272_High_vs_dm11255_Low_38d	FBgn0037602	3	3	167	176	11	163	156	4	0.968926553672316	0.968926553672316	0.9876160990712071	0.9876160990712071	0.6007	0.4869	0.4891	0.4088	0.5695	0.7936	0	0.511	0.5184	0.4384	0.5997	0.6493	0	1.0258	0.9670000000000001	1
dm12272_High_vs_dm11255_Low_38d	FBgn0027951	3	3	71	49	166	57	73	246	0.41958041958041997	0.41958041958041997	0.34574468085106397	0.34574468085106397	0.1089	0.5917	0.5704	0.4631	0.6687	0.1931	0	0.4385	0.4484	0.345	0.555	0.3393	0	0.8715	1.1172	1
dm12272_High_vs_dm11255_Low_38d	FBgn0027950	3	3	117	125	15	124	104	64	0.941634241245136	0.941634241245136	0.7808219178082191	0.7808219178082191	0.4756	0.4835	0.4738	0.3658	0.5819	0.6131	0	0.5439	0.5263	0.4141	0.6318	0.6151	0	1.0611	0.9541	1
dm12272_High_vs_dm11255_Low_38d	FBgn0034277	3	3	214	179	283	279	366	155	0.581360946745562	0.581360946745562	0.80625	0.80625	0.2793	0.5445	0.5321	0.4033	0.6552	0.6058	0	0.4326	0.4369	0.3214	0.5612	0.2944	0	0.9449	1.1465	1
dm12272_High_vs_dm11255_Low_38d	FBgn0034275	3	3	95	107	8	83	100	7	0.961904761904762	0.961904761904762	0.9631578947368421	0.9631578947368421	0.8667	0.4703	0.4728	0.3859	0.56	0.5379999999999999	0	0.4536	0.4622	0.3762	0.5517	0.4093	0	1.0607	1.0838	1
dm12272_High_vs_dm11255_Low_38d	FBgn0032018	3	3	68	52	12	52	68	32	0.9090909090909091	0.9090909090909091	0.7894736842105259	0.7894736842105259	0.2262	0.5667	0.5535	0.44299999999999995	0.6565	0.3327	0	0.4333	0.4586	0.3522	0.5724	0.44799999999999995	0	0.9027	1.0948	1
dm12272_High_vs_dm11255_Low_38d	FBgn0010269	3	3	74	48	125	70	71	124	0.49392712550607304	0.49392712550607304	0.532075471698113	0.532075471698113	0.29600000000000004	0.6066	0.5896	0.4708	0.7003	0.1324	0	0.4965	0.5015	0.3823	0.6212	0.9769	0	0.8385	1.0045	1
dm12272_High_vs_dm11255_Low_38d	FBgn0039342	3	3	4112	4227	21	4832	4152	362	0.9974880382775121	0.9974880382775121	0.961266852129253	0.961266852129253	0.1864	0.4931	0.494	0.4466	0.5416	0.7829	0	0.5378	0.5369	0.49	0.5828	0.1156	0	1.0134	0.9296	1
dm12272_High_vs_dm11255_Low_38d	FBgn0023542	3	3	147	134	190	166	158	278	0.596602972399151	0.596602972399151	0.538205980066445	0.538205980066445	0.9509	0.5231	0.5162	0.3984	0.6326	0.768	0	0.5123	0.5107	0.3957	0.6228	0.8464	0	0.9748	0.9854	1
dm12272_High_vs_dm11255_Low_38d	FBgn0033901	3	3	199	181	37	152	145	227	0.911270983213429	0.911270983213429	0.566793893129771	0.566793893129771	0.9047	0.5237	0.5091	0.3907	0.6246	0.8702	0	0.5118	0.5189	0.3875	0.6462	0.7584	0	0.9890000000000001	0.971	1
dm12272_High_vs_dm11255_Low_38d	FBgn0032015	3	3	306	243	715	600	626	96	0.434335443037975	0.434335443037975	0.9273827534039331	0.9273827534039331	0.2218	0.5574	0.5536	0.474	0.6287	0.1636	0	0.4894	0.49	0.4168	0.5646	0.7802	0	0.9003	1.0231	1
dm12272_High_vs_dm11255_Low_38d	FBgn0039821	3	3	28	31	64	25	22	76	0.479674796747967	0.479674796747967	0.38211382113821096	0.38211382113821096	0.6429	0.4746	0.4812	0.3621	0.6016	0.7569	0	0.5319	0.5226	0.3936	0.6516	0.7340000000000001	0	1.0471	0.9635	1
dm12272_High_vs_dm11255_Low_38d	FBgn0034109	3	3	100	22	4	102	76	1	0.968253968253968	0.968253968253968	0.994413407821229	0.994413407821229	0.0544	0.8197	0.7347	0.5927	0.8268	0.0076	1	0.573	0.565	0.446	0.6747	0.2529	0	0.6018	0.8823	1
dm12272_High_vs_dm11255_Low_38d	FBgn0040493	3	3	454	470	80	506	407	104	0.920318725099602	0.920318725099602	0.897738446411013	0.897738446411013	0.6124	0.4913	0.4935	0.4162	0.5710000000000001	0.8569	0	0.5542	0.52	0.4392	0.5967	0.5847	0	1.0163	0.9635	1
dm12272_High_vs_dm11255_Low_38d	FBgn0036537	3	3	661	646	232	753	833	268	0.849252761533463	0.849252761533463	0.8554476806903991	0.8554476806903991	0.6091	0.5057	0.5068	0.3895	0.6217	0.902	0	0.4748	0.4649	0.3497	0.5867	0.5507	0	0.9935	1.0821	1
dm12272_High_vs_dm11255_Low_38d	FBgn0036211	3	3	1463	1602	121	769	837	2183	0.962021343377276	0.962021343377276	0.42385853787278993	0.42385853787278993	0.9813	0.4773	0.4805	0.3958	0.5671	0.6253	0	0.4788	0.4795	0.3921	0.5692	0.6427	0	1.0439	1.0464	1
dm12272_High_vs_dm11255_Low_38d	FBgn0004359	3	3	71	68	76	53	75	61	0.6465116279069771	0.6465116279069771	0.677248677248677	0.677248677248677	0.2444	0.5108	0.514	0.4159	0.6135	0.7718	0	0.4141	0.4324	0.33799999999999997	0.5318	0.1622	0	0.9771	1.1531	1
dm12272_High_vs_dm11255_Low_38d	FBgn0025885	3	3	1385	321	157	214	225	1533	0.9157273215244229	0.9157273215244229	0.22261663286004	0.22261663286004	0.008	0.8118	0.7495	0.6275	0.8296	0.0013	1	0.4875	0.4906	0.374	0.6116	0.8776	0	0.5784	1.0270000000000001	1
dm12272_High_vs_dm11255_Low_38d	FBgn0261976	3	3	274	235	60	382	408	79	0.894551845342706	0.894551845342706	0.9090909090909091	0.9090909090909091	0.2516	0.5383	0.5306	0.4536	0.6046	0.3951	0	0.4835	0.4738	0.4037	0.5434	0.428	0	0.943	1.0568	1
dm12272_High_vs_dm11255_Low_38d	FBgn0264953	3	3	70	15	106	53	70	140	0.445026178010471	0.445026178010471	0.46768060836501896	0.46768060836501896	0.0007	0.8235	0.7363	0.6286	0.8235	0.0007	1	0.4309	0.4419	0.3384	0.5496	0.2811	0	0.5989	1.1321	1
dm12272_High_vs_dm11255_Low_38d	FBgn0032157	3	3	101	104	22	165	51	55	0.903083700440529	0.903083700440529	0.7970479704797049	0.7970479704797049	0.002	0.4927	0.4874	0.3916	0.5822	0.7991	0	0.7639	0.7266	0.6377	0.8002	0.0007	1	1.0308	0.6138	1
dm12272_High_vs_dm11255_Low_38d	FBgn0032153	3	3	139	8	42	197	3	13	0.7777777777777779	0.7777777777777779	0.938967136150235	0.938967136150235	0.8182	0.9456	0.631	0.3995	0.8241	0.2598	0	0.985	0.6625	0.4201	0.8625	0.1891	0	0.7769	0.7236	1
dm12272_High_vs_dm11255_Low_38d	FBgn0030336	3	3	89	67	748	109	91	1020	0.172566371681416	0.172566371681416	0.163934426229508	0.163934426229508	0.9493	0.5705	0.5456	0.4299	0.6559	0.4211	0	0.545	0.5407	0.4266	0.6514	0.4656	0	0.9178	0.9271	1
dm12272_High_vs_dm11255_Low_38d	FBgn0265605	3	3	100	89	124	82	94	184	0.603833865814696	0.603833865814696	0.48888888888888893	0.48888888888888893	0.3751	0.5291	0.5233	0.4249	0.6227	0.6236	0	0.4659	0.4635	0.3664	0.5595	0.4571	0	0.9587	1.0821	1
dm12272_High_vs_dm11255_Low_38d	FBgn0004858	3	3	111	82	76	33	33	263	0.7174721189591079	0.7174721189591079	0.20060790273556198	0.20060790273556198	0.45	0.5751	0.5611	0.4632	0.6507	0.2002	0	0.5	0.5023	0.3786	0.6266	0.9727	0	0.8876	1.0035	1
dm12272_High_vs_dm11255_Low_38d	FBgn0034087	3	3	117	121	91	112	137	214	0.7234042553191491	0.7234042553191491	0.537796976241901	0.537796976241901	0.5089	0.4916	0.4935	0.4069	0.5816	0.882	0	0.4498	0.4532	0.3677	0.5429999999999999	0.2987	0	1.0171	1.1037	1
dm12272_High_vs_dm11255_Low_38d	FBgn0031389	3	3	359	41	70	335	539	105	0.851063829787234	0.851063829787234	0.892747701736466	0.892747701736466	0.0064	0.8975	0.8092	0.6176	0.894	0.0091	1	0.3833	0.4039	0.298	0.5388	0.1269	0	0.4842	1.2276	1
dm12272_High_vs_dm11255_Low_38d	FBgn0030486	3	3	42	45	79	49	39	132	0.524096385542169	0.524096385542169	0.4	0.4	0.4484	0.4828	0.4915	0.3796	0.6064	0.866	0	0.5568	0.5533	0.4376	0.6671	0.3756	0	1.0243	0.9039	1
dm12272_High_vs_dm11255_Low_38d	FBgn0001092	3	3	6489	6249	1334	6654	9730	1895	0.9052018192154629	0.9052018192154629	0.896329120849062	0.896329120849062	0.1167	0.5094	0.5066	0.4036	0.6073	0.9031	0	0.4061	0.3902	0.2964	0.4984	0.0469	1	0.992	1.2604	1
dm12272_High_vs_dm11255_Low_38d	FBgn0261260	3	3	321	272	1277	288	265	1799	0.317112299465241	0.317112299465241	0.23511904761904803	0.23511904761904803	0.8824	0.5413	0.5294	0.4611	0.5954	0.3713	0	0.5208	0.5228	0.457	0.5915	0.5018	0	0.9448	0.9575	1
dm12272_High_vs_dm11255_Low_38d	FBgn0263351	3	3	87	110	155	122	107	191	0.559659090909091	0.559659090909091	0.545238095238095	0.545238095238095	0.3636	0.4416	0.4497	0.32299999999999995	0.5806	0.4418	0	0.5328	0.5328	0.4024	0.6579999999999999	0.5956	0	1.1183	0.9437	1
dm12272_High_vs_dm11255_Low_38d	FBgn0038129	3	3	112	101	156	92	95	185	0.577235772357723	0.577235772357723	0.502688172043011	0.502688172043011	0.8936	0.5258	0.5129	0.4143	0.6086	0.7938	0	0.49200000000000005	0.5051	0.4027	0.608	0.9276	0	0.9793	0.9952	1
dm12272_High_vs_dm11255_Low_38d	FBgn0030990	3	3	226	176	38	234	230	72	0.913636363636364	0.913636363636364	0.865671641791045	0.865671641791045	0.3938	0.5622	0.5462	0.4571	0.6314	0.2773	0	0.5043	0.49700000000000005	0.4161	0.5801	0.9351	0	0.9145	1.0095	1
dm12272_High_vs_dm11255_Low_38d	FBgn0285911	3	3	37	76	26	86	62	19	0.8129496402877701	0.8129496402877701	0.8862275449101801	0.8862275449101801	0.0087	0.3274	0.3638	0.2714	0.4652	0.0138	1	0.5811	0.5696	0.4698	0.6648	0.168	0	1.3346	0.8725	1
dm12272_High_vs_dm11255_Low_38d	FBgn0285910	3	3	432	584	718	369	408	907	0.585928489042676	0.585928489042676	0.46140142517814703	0.46140142517814703	0.4298	0.4252	0.4322	0.3466	0.5236	0.1344	0	0.4749	0.4796	0.3927	0.5707	0.6458	0	1.1522	1.0466	1
dm12272_High_vs_dm11255_Low_38d	FBgn0285913	3	3	231	209	22	186	219	43	0.9523809523809521	0.9523809523809521	0.904017857142857	0.904017857142857	0.2558	0.525	0.5191	0.4468	0.5887	0.574	0	0.4593	0.4621	0.3882	0.5349	0.3038	0	0.9648	1.0825	1
dm12272_High_vs_dm11255_Low_38d	FBgn0261850	3	3	38	36	1	45	52	7	0.986666666666667	0.986666666666667	0.9326923076923079	0.9326923076923079	0.6727	0.5135	0.5027	0.385	0.6199	0.9578	0	0.4639	0.4691	0.3611	0.5808	0.5784	0	1.0017	1.0715	1
dm12272_High_vs_dm11255_Low_38d	FBgn0031004	3	3	53	53	93	76	99	32	0.532663316582915	0.532663316582915	0.8454106280193241	0.8454106280193241	0.4882	0.5	0.5033	0.3845	0.6191	0.9587	0	0.4343	0.4489	0.3475	0.5594	0.3298	0	1.0007	1.1159	1
dm12272_High_vs_dm11255_Low_38d	FBgn0035318	3	3	135	2	79	179	3	106	0.6342592592592591	0.6342592592592591	0.631944444444444	0.631944444444444	0.9102	0.9854	0.6105	0.3786	0.8129	0.3384	0	0.9835	0.6261	0.392	0.8285	0.2918	0	0.8135	0.7857	1
dm12272_High_vs_dm11255_Low_38d	FBgn0260439	3	3	480	505	369	471	470	668	0.727474150664697	0.727474150664697	0.584835301429459	0.584835301429459	0.8931	0.4873	0.4913	0.3743	0.61	0.8851	0	0.5005	0.5018	0.3852	0.6216	0.9789	0	1.0253	1.0039	1
dm12272_High_vs_dm11255_Low_38d	FBgn0051719	3	3	47	73	44	89	55	80	0.7317073170731708	0.7317073170731708	0.6428571428571429	0.6428571428571429	0.01	0.3917	0.4134	0.3196	0.5125	0.0869	0	0.6181	0.5998	0.5039	0.6896	0.0424	1	1.1997	0.8192	1
dm12272_High_vs_dm11255_Low_38d	FBgn0032835	3	3	881	692	290	1781	157	731	0.844337090713902	0.844337090713902	0.7261146496815291	0.7261146496815291	0.0	0.5601	0.5541	0.4686	0.6306	0.1798	0	0.919	0.8952	0.8436	0.9244	0.0	1	0.8996	0.3411	1
dm12272_High_vs_dm11255_Low_38d	FBgn0031003	3	3	112	89	314	77	116	287	0.3902912621359221	0.3902912621359221	0.4020833333333329	0.4020833333333329	0.042	0.5572	0.5415	0.4223	0.6522	0.4464	0	0.39899999999999997	0.3576	0.247	0.4812	0.0333	1	0.9257	1.3583	1
dm12272_High_vs_dm11255_Low_38d	FBgn0000370	3	3	1360	1267	250	1452	1511	349	0.9131039277024681	0.9131039277024681	0.894625603864734	0.894625603864734	0.5924	0.5177	0.5141	0.4417	0.585	0.696	0	0.49	0.4872	0.4157	0.5592	0.722	0	0.9747	1.0288	1
dm12272_High_vs_dm11255_Low_38d	FBgn0003495	3	3	86	96	121	149	143	111	0.600660066006601	0.600660066006601	0.724565756823821	0.724565756823821	0.6679999999999999	0.4725	0.4738	0.3731	0.5754	0.6129	0	0.5103	0.5033	0.4035	0.6017	0.9398	0	1.0604	0.9985	1
dm12272_High_vs_dm11255_Low_38d	FBgn0037762	3	3	9195	10177	4184	9953	11207	3692	0.822380709797928	0.822380709797928	0.851440527925318	0.851440527925318	0.8378	0.4747	0.4802	0.4264	0.5333	0.4549	0	0.4704	0.4728	0.4187	0.5277	0.306	0	1.042	1.0578	1
dm12272_High_vs_dm11255_Low_38d	FBgn0020257	3	3	96	94	37	67	93	57	0.8370044052863441	0.8370044052863441	0.7373271889400921	0.7373271889400921	0.2811	0.5053	0.5044	0.4146	0.5932	0.9249	0	0.4188	0.4333	0.3436	0.5292	0.1822	0	0.9954	1.1506	1
dm12272_High_vs_dm11255_Low_38d	FBgn0026056	3	3	79	103	3	79	67	21	0.9837837837837841	0.9837837837837841	0.8742514970059879	0.8742514970059879	0.23199999999999998	0.4341	0.4505	0.3599	0.5497	0.2844	0	0.5411	0.534	0.4331	0.6332	0.4887	0	1.1106	0.9385	1
dm12272_High_vs_dm11255_Low_38d	FBgn0052278	3	3	328	284	33	315	341	46	0.948837209302326	0.948837209302326	0.934472934472934	0.934472934472934	0.3276	0.5359	0.5314	0.4444	0.6155	0.4362	0	0.4802	0.4753	0.3918	0.5605	0.5347	0	0.9421	1.055	1
dm12272_High_vs_dm11255_Low_38d	FBgn0004611	3	3	152	156	277	160	154	247	0.5264957264957271	0.5264957264957271	0.559714795008913	0.559714795008913	0.7982	0.4935	0.4946	0.4197	0.5670000000000001	0.8867	0	0.5096	0.5084	0.435	0.5819	0.8129	0	1.0138	0.986	1
dm12272_High_vs_dm11255_Low_38d	FBgn0026059	3	3	39	61	436	50	49	433	0.18656716417910396	0.18656716417910396	0.18609022556391	0.18609022556391	0.2007	0.39	0.4096	0.3088	0.5152	0.0924	0	0.5051	0.5057	0.4018	0.608	0.904	0	1.2105	0.9941	1
dm12272_High_vs_dm11255_Low_38d	FBgn0261479	3	3	180	149	15	259	219	11	0.956395348837209	0.956395348837209	0.9775051124744379	0.9775051124744379	0.9004	0.5471	0.5276	0.4368	0.6131	0.5229	0	0.5418	0.5348	0.4446	0.6192	0.3993	0	0.9498	0.9359	1
dm12272_High_vs_dm11255_Low_38d	FBgn0011217	3	3	2310	147	2009	1702	1746	1667	0.5501567398119119	0.5501567398119119	0.674095796676442	0.674095796676442	0.018000000000000002	0.9402	0.8363	0.6233	0.9306	0.004	1	0.4936	0.4966	0.359	0.6338	0.9633	0	0.4378	1.0169	1
dm12272_High_vs_dm11255_Low_38d	FBgn0051075	3	3	124	150	35	88	237	88	0.886731391585761	0.886731391585761	0.7869249394673119	0.7869249394673119	0.0069	0.4526	0.4634	0.3779	0.5563	0.4176	0	0.2708	0.2881	0.2183	0.3724	0.0	1	1.0814	1.5855	1
dm12272_High_vs_dm11255_Low_38d	FBgn0036020	3	3	95	116	9	139	126	15	0.9590909090909091	0.9590909090909091	0.9464285714285708	0.9464285714285708	0.298	0.4502	0.4573	0.3705	0.5462	0.3342	0	0.5245	0.5211	0.4367	0.6047	0.6102	0	1.0945	0.9619	1
dm12272_High_vs_dm11255_Low_38d	FBgn0265595	3	3	44	65	119	16	36	124	0.47807017543859603	0.47807017543859603	0.29545454545454497	0.29545454545454497	0.4958	0.4037	0.4197	0.322	0.5237	0.1282	0	0.3077	0.3664	0.2568	0.4923	0.0396	1	1.185	1.3326	1
dm12272_High_vs_dm11255_Low_38d	FBgn0265598	3	3	46	77	75	61	63	111	0.621212121212121	0.621212121212121	0.527659574468085	0.527659574468085	0.2918	0.374	0.4068	0.307	0.5182	0.1031	0	0.4919	0.4909	0.3789	0.6054	0.8762	0	1.2182	1.0256	1
dm12272_High_vs_dm11255_Low_38d	FBgn0039359	3	3	31926	34275	5646	33250	35589	9007	0.9214163430623409	0.9214163430623409	0.884297202168384	0.884297202168384	0.9907	0.4823	0.4846	0.4045	0.5669	0.7027	0	0.483	0.4835	0.4014	0.5671	0.6796	0	1.035	1.0374	1
dm12272_High_vs_dm11255_Low_38d	FBgn0262569	3	3	182	2	30	191	249	6	0.8598130841121501	0.8598130841121501	0.986547085201794	0.986547085201794	0.2382	0.9891	0.6643	0.4151	0.9059999999999999	0.1976	0	0.4341	0.4741	0.3006	0.659	0.7529	0	0.721	1.0739	1
dm12272_High_vs_dm11255_Low_38d	FBgn0031011	3	3	530	656	315	225	293	877	0.790139906728847	0.790139906728847	0.37132616487455194	0.37132616487455194	0.8184	0.4469	0.4497	0.3826	0.5182	0.1418	0	0.4344	0.4389	0.3654	0.5139	0.1064	0	1.1095	1.1349	1
dm12272_High_vs_dm11255_Low_38d	FBgn0031012	3	3	65	43	235	56	62	325	0.314868804664723	0.314868804664723	0.266365688487585	0.266365688487585	0.3024	0.6019	0.561	0.4337	0.6791	0.3247	0	0.4746	0.4738	0.3551	0.5941	0.6656	0	0.8902	1.0629	1
dm12272_High_vs_dm11255_Low_38d	FBgn0034063	3	3	144	108	9	153	128	5	0.96551724137931	0.96551724137931	0.982517482517482	0.982517482517482	0.6422	0.5714	0.5628	0.4815	0.6421	0.1244	0	0.5445	0.537	0.4529	0.6177	0.3647	0	0.8837	0.9314	1
dm12272_High_vs_dm11255_Low_38d	FBgn0034061	3	3	470	473	52	310	338	333	0.9477386934673371	0.9477386934673371	0.660550458715596	0.660550458715596	0.9107	0.4984	0.4951	0.4127	0.5783	0.9104	0	0.4784	0.4888	0.4012	0.5757	0.7882	0	1.0134	1.0269	1
dm12272_High_vs_dm11255_Low_38d	FBgn0031016	3	3	89	58	247	87	96	445	0.373096446700508	0.373096446700508	0.29140127388535	0.29140127388535	0.2893	0.6054	0.5686	0.4451	0.6807	0.2527	0	0.4754	0.4797	0.3647	0.5973	0.7307	0	0.8759	1.0499	1
dm12272_High_vs_dm11255_Low_38d	FBgn0015035	3	3	273	42	126	81	55	24	0.7142857142857142	0.7142857142857142	0.85	0.85	0.0	0.8667	0.8331	0.7667	0.8809	0.0	1	0.5956	0.5796	0.48100000000000004	0.6709999999999999	0.1111	0	0.4468	0.8547	1
dm12272_High_vs_dm11255_Low_38d	FBgn0030941	3	3	38	46	158	140	125	58	0.347107438016529	0.347107438016529	0.820433436532508	0.820433436532508	0.386	0.4524	0.461	0.3552	0.5708	0.48	0	0.5283	0.5225	0.4363	0.6067	0.5916	0	1.0892	0.9594	1
dm12272_High_vs_dm11255_Low_38d	FBgn0035016	3	3	135	119	300	232	189	397	0.458483754512635	0.458483754512635	0.514669926650367	0.514669926650367	0.6784	0.5315	0.5268	0.4481	0.6057	0.5027	0	0.5511	0.5482	0.4751	0.6167	0.1716	0	0.9505	0.9098	1
dm12272_High_vs_dm11255_Low_38d	FBgn0011672	3	3	111	99	132	164	162	105	0.614035087719298	0.614035087719298	0.7563805104408349	0.7563805104408349	0.7658	0.5286	0.5281	0.4303	0.6233	0.5567	0	0.5031	0.5082	0.4155	0.6006	0.8511	0	0.9493	0.988	1
dm12272_High_vs_dm11255_Low_38d	FBgn0000719	3	3	42	45	53	33	28	91	0.621428571428571	0.621428571428571	0.40131578947368396	0.40131578947368396	0.5987	0.4828	0.4873	0.3782	0.5962	0.8153	0	0.541	0.5314	0.4083	0.6522	0.6236	0	1.0328	0.9457	1
dm12272_High_vs_dm11255_Low_38d	FBgn0033945	3	3	173	190	3	195	212	3	0.9918032786885249	0.9918032786885249	0.9926829268292678	0.9926829268292678	0.96	0.4766	0.48	0.3999	0.5622	0.6118	0	0.4791	0.4771	0.3994	0.5552	0.5484	0	1.0447	1.0506	1
dm12272_High_vs_dm11255_Low_38d	FBgn0040805	3	3	118	3	40	55	52	37	0.751552795031056	0.751552795031056	0.743055555555556	0.743055555555556	0.0198	0.9752	0.8088	0.624	0.9035	0.0056	1	0.514	0.5101	0.368	0.6535	0.8893	0	0.4843	0.9905	1
dm12272_High_vs_dm11255_Low_38d	FBgn0037084	3	3	148	128	29	87	78	128	0.9049180327868851	0.9049180327868851	0.563139931740614	0.563139931740614	0.9222	0.5362	0.5274	0.444	0.6105	0.4996	0	0.5273	0.5214	0.4237	0.6178	0.6502	0	0.9498	0.9624	1
dm12272_High_vs_dm11255_Low_38d	FBgn0000377	3	3	81	115	8	144	146	14	0.96078431372549	0.96078431372549	0.953947368421053	0.953947368421053	0.2316	0.4133	0.4262	0.3418	0.5145	0.10400000000000001	0	0.4966	0.4974	0.4171	0.5786	0.9433	0	1.1665	1.0087	1
dm12272_High_vs_dm11255_Low_38d	FBgn0027549	3	3	254	270	110	90	88	585	0.826498422712934	0.826498422712934	0.23328964613368303	0.23328964613368303	0.8538	0.4847	0.4864	0.3895	0.5870000000000001	0.7869	0	0.5056	0.5008	0.3863	0.6151	0.9936	0	1.0333	1.0052	1
dm12272_High_vs_dm11255_Low_38d	FBgn0029897	3	3	22299	21525	8578	13028	138	42107	0.8363039578642041	0.8363039578642041	0.23819948256834303	0.23819948256834303	0.2213	0.5088	0.5014	0.3092	0.6894	0.9802	0	0.9895	0.6827	0.4578	0.8625	0.1078	0	1.0178	0.6883	1
dm12272_High_vs_dm11255_Low_38d	FBgn0050389	3	3	73	37	120	91	92	118	0.4782608695652171	0.4782608695652171	0.6079734219269101	0.6079734219269101	0.066	0.6636	0.6284	0.5283	0.7195	0.0113	1	0.4973	0.4957	0.4017	0.5915	0.932	0	0.7711	1.0135	1
dm12272_High_vs_dm11255_Low_38d	FBgn0027547	3	3	628	612	361	984	712	97	0.774515927545284	0.774515927545284	0.9459007250418291	0.9459007250418291	0.1244	0.5065	0.5055	0.4412	0.5692	0.86	0	0.5802	0.5735	0.5113	0.6331	0.0193	1	0.9911	0.8635	1
dm12272_High_vs_dm11255_Low_38d	FBgn0034689	3	3	80	54	56	47	77	95	0.7052631578947371	0.7052631578947371	0.5662100456621	0.5662100456621	0.0356	0.597	0.5765	0.4611	0.6823	0.1753	0	0.379	0.3986	0.2917	0.5184	0.0882	0	0.8612	1.2408	1
dm12272_High_vs_dm11255_Low_38d	FBgn0034688	3	3	188	168	18	295	271	30	0.9518716577540111	0.9518716577540111	0.9496644295302009	0.9496644295302009	0.8898	0.5281	0.5251	0.4479	0.6008	0.5158	0	0.5212	0.5179	0.4453	0.5899	0.612	0	0.9536	0.9673	1
dm12272_High_vs_dm11255_Low_38d	FBgn0038198	3	3	1582	1229	3638	1324	1005	4964	0.435881532020468	0.435881532020468	0.31934731934731897	0.31934731934731897	0.8453	0.5628	0.5497	0.4626	0.6302	0.2396	0	0.5685	0.5611	0.4728	0.6427	0.1587	0	0.9079	0.887	1
dm12272_High_vs_dm11255_Low_38d	FBgn0020930	3	3	129	122	8	116	130	24	0.9691119691119692	0.9691119691119692	0.9111111111111109	0.9111111111111109	0.5371	0.5139	0.5113	0.4104	0.6122	0.8204	0	0.4715	0.4683	0.3697	0.5707	0.5291	0	0.9825	1.0721	1
dm12272_High_vs_dm11255_Low_38d	FBgn0038195	3	3	497	525	119	572	655	188	0.895705521472393	0.895705521472393	0.867137809187279	0.867137809187279	0.6913	0.4863	0.4867	0.4239	0.5522	0.6764	0	0.4662	0.4695	0.4072	0.5334	0.3189	0	1.0292	1.0654	1
dm12272_High_vs_dm11255_Low_38d	FBgn0029608	3	3	247	501	197	269	544	310	0.7915343915343921	0.7915343915343921	0.7239536954585931	0.7239536954585931	0.8391	0.3302	0.3543	0.2894	0.429	0.0011	1	0.3309	0.3447	0.2812	0.4147	0.0	1	1.3564	1.3851	1
dm12272_High_vs_dm11255_Low_38d	FBgn0036133	3	3	83	88	321	89	109	427	0.347560975609756	0.347560975609756	0.3168	0.3168	0.6591	0.4854	0.4959	0.3806	0.611	0.9489	0	0.4495	0.4598	0.3479	0.5792	0.4787	0	1.0156	1.0928	1
dm12272_High_vs_dm11255_Low_38d	FBgn0036689	3	3	137	0	27	186	24	46	0.835365853658537	0.835365853658537	0.8203125	0.8203125	0.8671	1.0	0.6222	0.3884	0.8290000000000001	0.3129	0	0.8857	0.6002	0.3695	0.8007	0.3824	0	0.7929999999999999	0.8316	1
dm12272_High_vs_dm11255_Low_38d	FBgn0036135	3	3	246	195	167	226	206	227	0.7253289473684209	0.7253289473684209	0.655538694992413	0.655538694992413	0.5802	0.5578	0.5554	0.4616	0.6456	0.2273	0	0.5231	0.5182	0.4178	0.6132	0.6940000000000001	0	0.8979	0.9687	1
dm12272_High_vs_dm11255_Low_38d	FBgn0036685	3	3	140	10	192	175	28	237	0.43859649122807004	0.43859649122807004	0.461363636363636	0.461363636363636	0.772	0.9333	0.7678	0.5628	0.8821	0.0153	1	0.8621	0.7466	0.5538	0.8609	0.0184	1	0.5502	0.5839	1
dm12272_High_vs_dm11255_Low_38d	FBgn0036684	3	3	181	45	192	178	64	147	0.54066985645933	0.54066985645933	0.622107969151671	0.622107969151671	0.2331	0.8009	0.7657	0.6948	0.8257	0.0	1	0.7355	0.7093	0.6346	0.7758	0.0	1	0.5529999999999999	0.6406	1
dm12272_High_vs_dm11255_Low_38d	FBgn0036549	3	3	671	579	126	556	412	117	0.90843023255814	0.90843023255814	0.8921658986175109	0.8921658986175109	0.7518	0.5368	0.5407	0.4722	0.6081	0.2224	0	0.5744	0.5555	0.4852	0.6217	0.1102	0	0.9235	0.8963	1
dm12272_High_vs_dm11255_Low_38d	FBgn0015575	3	3	600	536	603	518	543	1461	0.653248993674526	0.653248993674526	0.42069785884218897	0.42069785884218897	0.7384	0.5282	0.5164	0.4198	0.6057	0.6940000000000001	0	0.4882	0.4963	0.4064	0.5876	0.9276	0	0.9716	1.0119	1
dm12272_High_vs_dm11255_Low_38d	FBgn0015576	3	3	107	73	340	105	90	382	0.34615384615384603	0.34615384615384603	0.33795493934142107	0.33795493934142107	0.4824	0.5944	0.5788	0.4798	0.6711	0.1124	0	0.5385	0.5341	0.4445	0.6225	0.4567	0	0.856	0.9376	1
dm12272_High_vs_dm11255_Low_38d	FBgn0037007	3	3	1635	46	1104	2065	35	2197	0.603590664272891	0.603590664272891	0.48871305562020007	0.48871305562020007	0.7249	0.9726	0.6212	0.3972	0.8105	0.2802	0	0.9833	0.6659	0.4361	0.8509	0.1569	0	0.7931	0.7170000000000001	1
dm12272_High_vs_dm11255_Low_38d	FBgn0036356	3	3	38	63	21	51	75	42	0.827868852459016	0.827868852459016	0.75	0.75	0.7064	0.3762	0.3869	0.2763	0.5098	0.0693	0	0.4048	0.4164	0.3087	0.5347	0.1498	0	1.2733	1.195	1
dm12272_High_vs_dm11255_Low_38d	FBgn0036353	3	3	83	54	38	112	76	41	0.782857142857143	0.782857142857143	0.8209606986899559	0.8209606986899559	0.9493	0.6058	0.5794	0.4589	0.6890000000000001	0.1798	0	0.5957	0.5745	0.4555	0.6842	0.2009	0	0.8565	0.8651	1
dm12272_High_vs_dm11255_Low_38d	FBgn0030102	3	3	133	148	42	83	91	67	0.869969040247678	0.869969040247678	0.721991701244813	0.721991701244813	0.9358	0.4733	0.4781	0.3966	0.564	0.5907	0	0.47700000000000004	0.4822	0.3928	0.5745	0.7016	0	1.0490000000000002	1.041	1
dm12272_High_vs_dm11255_Low_38d	FBgn0005674	3	3	205	170	29	83	77	340	0.9282178217821779	0.9282178217821779	0.32	0.32	0.8551	0.5467	0.5339	0.4292	0.6363	0.4971	0	0.5188	0.52	0.3986	0.6371	0.7362	0	0.9390000000000001	0.9676	1
dm12272_High_vs_dm11255_Low_38d	FBgn0264748	3	3	91	107	3	62	117	12	0.985074626865672	0.985074626865672	0.93717277486911	0.93717277486911	0.126	0.4596	0.4647	0.3765	0.5535	0.4251	0	0.3464	0.369	0.2888	0.4606	0.0062	1	1.0784	1.3165	1
dm12272_High_vs_dm11255_Low_38d	FBgn0027596	3	3	152	134	90	211	209	57	0.7606382978723399	0.7606382978723399	0.880503144654088	0.880503144654088	0.6416	0.5315	0.5284	0.4471	0.6082	0.4822	0	0.5024	0.5027	0.4276	0.5785	0.9504	0	0.9477	0.9975	1
dm12272_High_vs_dm11255_Low_38d	FBgn0027594	3	3	74	68	171	128	156	135	0.45367412140575103	0.45367412140575103	0.6778042959427211	0.6778042959427211	0.3304	0.5211	0.5209	0.4146	0.6262	0.6773	0	0.4507	0.4526	0.3612	0.5492	0.3164	0	0.9642	1.1059999999999999	1
dm12272_High_vs_dm11255_Low_38d	FBgn0035541	3	3	1410	735	26	1855	824	36	0.988023952095808	0.988023952095808	0.986740331491713	0.986740331491713	0.3489	0.6573	0.6436	0.5712	0.7038	0.0016	1	0.6924	0.6829999999999999	0.6155	0.7381	0.0	1	0.7451	0.6818	1
dm12272_High_vs_dm11255_Low_38d	FBgn0028662	3	3	1041	982	321	913	885	285	0.8630546075085319	0.8630546075085319	0.8631781084973601	0.8631781084973601	0.8204	0.5146	0.5157	0.4489	0.5805	0.6298	0	0.5078	0.5062	0.4389	0.5741	0.8491	0	0.9711	0.9899	1
dm12272_High_vs_dm11255_Low_38d	FBgn0050463	3	3	140	176	41	95	96	197	0.88515406162465	0.88515406162465	0.49226804123711293	0.49226804123711293	0.4127	0.44299999999999995	0.4498	0.3765	0.5276	0.196	0	0.4974	0.4983	0.4113	0.5864	0.9747	0	1.11	1.0075	1
dm12272_High_vs_dm11255_Low_38d	FBgn0270924	3	3	68	73	70	117	97	49	0.66824644549763	0.66824644549763	0.8136882129277571	0.8136882129277571	0.3807	0.4823	0.4793	0.3756	0.5835	0.71	0	0.5467	0.5449	0.4454	0.6398	0.3507	0	1.0491	0.9177	1
dm12272_High_vs_dm11255_Low_38d	FBgn0025638	3	3	1649	1696	386	1517	1579	609	0.896542481908336	0.896542481908336	0.8356275303643721	0.8356275303643721	0.9324	0.493	0.4924	0.4154	0.5689	0.8416	0	0.49	0.4873	0.4084	0.5679	0.7267	0	1.0185	1.0292	1
dm12272_High_vs_dm11255_Low_38d	FBgn0001977	3	3	195	203	21	232	210	16	0.949880668257756	0.949880668257756	0.9650655021834059	0.9650655021834059	0.5673	0.4899	0.4895	0.4142	0.5644	0.7727	0	0.5249	0.5196	0.4401	0.5957	0.5984	0	1.0245	0.9645	1
dm12272_High_vs_dm11255_Low_38d	FBgn0032634	3	3	355	319	17	336	378	89	0.9753979739507959	0.9753979739507959	0.889165628891656	0.889165628891656	0.1184	0.5267	0.5351	0.4671	0.6022	0.3024	0	0.4706	0.4591	0.3908	0.5273	0.2356	0	0.9341	1.0885	1
dm12272_High_vs_dm11255_Low_38d	FBgn0036053	3	3	253	137	114	253	246	124	0.7738095238095241	0.7738095238095241	0.8009630818619581	0.8009630818619581	0.0582	0.6487	0.6249	0.5354	0.7040000000000001	0.0087	1	0.507	0.5043	0.419	0.5892	0.9184	0	0.7764	0.9951	1
dm12272_High_vs_dm11255_Low_38d	FBgn0039019	3	3	113	142	7	109	159	5	0.9732824427480922	0.9732824427480922	0.9816849816849821	0.9816849816849821	0.8938	0.4431	0.4398	0.3516	0.53	0.1689	0	0.4067	0.4321	0.3459	0.5265	0.1444	0	1.1345	1.1528	1
dm12272_High_vs_dm11255_Low_38d	FBgn0263390	3	3	295	222	9	279	228	19	0.982889733840304	0.982889733840304	0.963878326996198	0.963878326996198	0.6916	0.5706	0.5632	0.4915	0.6316	0.0789	0	0.5503	0.5441	0.473	0.6119	0.2053	0	0.8825	0.9173	1
dm12272_High_vs_dm11255_Low_38d	FBgn0036134	3	3	49	93	191	58	96	282	0.42642642642642603	0.42642642642642603	0.353211009174312	0.353211009174312	0.7647	0.3451	0.3753	0.28800000000000003	0.4695	0.0129	1	0.3766	0.3944	0.3048	0.4891	0.0284	1	1.2997	1.2479	1
dm12272_High_vs_dm11255_Low_38d	FBgn0036271	3	3	523	409	6	268	255	567	0.993603411513859	0.993603411513859	0.47981651376146794	0.47981651376146794	0.3369	0.5612	0.5598	0.4885	0.6275	0.0896	0	0.5124	0.5114	0.4351	0.5853	0.7551	0	0.8885	0.9801	1
dm12272_High_vs_dm11255_Low_38d	FBgn0038924	3	3	630	604	588	654	611	813	0.677277716794731	0.677277716794731	0.608758421559191	0.608758421559191	0.8731	0.5105	0.5098	0.4297	0.5885	0.7993	0	0.517	0.5189	0.4373	0.5995	0.6164	0	0.9836	0.9659	1
dm12272_High_vs_dm11255_Low_38d	FBgn0031228	3	3	1819	2316	878	2268	2338	477	0.824855376022342	0.824855376022342	0.906157780838088	0.906157780838088	0.4851	0.4399	0.4455	0.3624	0.5354	0.2209	0	0.4924	0.4884	0.3987	0.5801	0.782	0	1.1212	1.0282	1
dm12272_High_vs_dm11255_Low_38d	FBgn0032230	3	3	139	87	15	73	62	117	0.937759336099585	0.937759336099585	0.535714285714286	0.535714285714286	0.2778	0.615	0.606	0.5156	0.6883	0.0256	1	0.5407	0.534	0.4322	0.6334	0.4909	0	0.8083	0.9385	1
dm12272_High_vs_dm11255_Low_38d	FBgn0000319	3	3	250	274	912	724	534	595	0.36490250696378795	0.36490250696378795	0.678899082568807	0.678899082568807	0.2173	0.4771	0.4761	0.3779	0.5776	0.6309	0	0.5755	0.5637	0.4628	0.6562	0.1998	0	1.055	0.8831	1
dm12272_High_vs_dm11255_Low_38d	FBgn0267385	3	3	189	184	8411	165	175	10917	0.0424635701275045	0.0424635701275045	0.0302034289775251	0.0302034289775251	0.6898	0.5067	0.5097	0.4105	0.6069	0.8320000000000001	0	0.4853	0.4826	0.3841	0.5826	0.7316	0	0.9855	1.0411	1
dm12272_High_vs_dm11255_Low_38d	FBgn0020764	3	3	1818	1734	448	1389	1246	1581	0.888	0.888	0.625	0.625	0.8653	0.5118	0.517	0.4433	0.5887	0.6376	0	0.5271	0.5253	0.4506	0.5958	0.47	0	0.9690000000000001	0.9531	1
dm12272_High_vs_dm11255_Low_38d	FBgn0022787	3	3	43	75	208	38	31	270	0.361963190184049	0.361963190184049	0.20353982300884998	0.20353982300884998	0.0469	0.3644	0.3896	0.2999	0.4866	0.0269	1	0.5507	0.5408	0.4205	0.6548	0.4867	0	1.2609	0.9271	1
dm12272_High_vs_dm11255_Low_38d	FBgn0261599	3	3	28	115	100220	39	106	108534	0.0014248278748144	0.0014248278748144	0.0013342044001141	0.0013342044001141	0.48	0.1958	0.2653	0.1807	0.3813	0.0011	1	0.26899999999999996	0.3126	0.2211	0.4293	0.0073	1	1.6912	1.5028	1
dm12272_High_vs_dm11255_Low_38d	FBgn0038420	3	3	455	397	147	154	327	416	0.8528528528528531	0.8528528528528531	0.5362318840579711	0.5362318840579711	0.0116	0.534	0.53	0.4398	0.6175	0.4911	0	0.3202	0.349	0.2688	0.4455	0.0062	1	0.9451	1.3762	1
dm12272_High_vs_dm11255_Low_38d	FBgn0038427	3	3	59	52	109	72	79	171	0.5045454545454551	0.5045454545454551	0.46894409937888204	0.46894409937888204	0.5536	0.5315	0.5205	0.4179	0.6209	0.6842	0	0.4768	0.4777	0.3812	0.5768	0.6518	0	0.9645	1.0514	1
dm12272_High_vs_dm11255_Low_38d	FBgn0036461	3	3	35	35	104	50	81	10	0.402298850574713	0.402298850574713	0.9290780141843971	0.9290780141843971	0.2567	0.5	0.5009	0.379	0.6205	0.9844	0	0.3817	0.4088	0.3092	0.5164	0.0947	0	1.0062	1.2127	1
dm12272_High_vs_dm11255_Low_38d	FBgn0261625	3	3	105	95	13	76	66	14	0.938967136150235	0.938967136150235	0.9102564102564101	0.9102564102564101	0.9991	0.525	0.518	0.4241	0.6118	0.6882	0	0.5352	0.5182	0.4161	0.613	0.708	0	0.9687	0.9691	1
dm12272_High_vs_dm11255_Low_38d	FBgn0034479	3	3	350	311	359	408	409	833	0.648039215686274	0.648039215686274	0.495151515151515	0.495151515151515	0.6011	0.5295	0.5275	0.4557	0.5991	0.4431	0	0.4994	0.5009	0.4289	0.5724	0.9738	0	0.9487	1.0009	1
dm12272_High_vs_dm11255_Low_38d	FBgn0031489	3	3	541	966	624	158	120	342	0.7071797278273109	0.7071797278273109	0.4483870967741939	0.4483870967741939	0.002	0.359	0.3661	0.3003	0.4399	0.002	1	0.5683	0.5646	0.4736	0.6502	0.15	0	1.3218	0.8809999999999999	1
dm12272_High_vs_dm11255_Low_38d	FBgn0031145	3	3	960	490	821	2022	95	330	0.63848524878908	0.63848524878908	0.865140988966081	0.865140988966081	0.0002	0.6621	0.6479	0.5878	0.6999	0.0018	1	0.9551	0.9399	0.9168	0.955	0.0	1	0.7378	0.2519	1
dm12272_High_vs_dm11255_Low_38d	FBgn0038761	3	3	209	368	20	116	131	341	0.9664991624790621	0.9664991624790621	0.42006802721088393	0.42006802721088393	0.2271	0.3622	0.3775	0.2836	0.4913	0.0367	1	0.4696	0.4689	0.3609	0.5827	0.5671	0	1.2959	1.0722	1
dm12272_High_vs_dm11255_Low_38d	FBgn0038763	3	3	54	50	68	72	47	96	0.604651162790698	0.604651162790698	0.5534883720930229	0.5534883720930229	0.3636	0.5192	0.5071	0.3952	0.6162	0.902	0	0.605	0.5787	0.4619	0.6858	0.1724	0	0.9923	0.8574	1
dm12272_High_vs_dm11255_Low_38d	FBgn0051998	3	3	68	3	390	61	6	437	0.15401301518438199	0.15401301518438199	0.132936507936508	0.132936507936508	0.6658	0.9577	0.8134	0.6528	0.8951	0.0047	1	0.9104	0.7873	0.6255	0.8798	0.0047	1	0.4776	0.5192	1
dm12272_High_vs_dm11255_Low_38d	FBgn0030574	3	3	126	181	203	166	190	192	0.601960784313726	0.601960784313726	0.6496350364963499	0.6496350364963499	0.3753	0.4104	0.4198	0.3408	0.5069	0.0651	0	0.4663	0.4701	0.3916	0.5489	0.4524	0	1.1813	1.0658	1
dm12272_High_vs_dm11255_Low_38d	FBgn0030703	3	3	2993	3009	1527	2115	3783	3442	0.797184221012087	0.797184221012087	0.631477516059957	0.631477516059957	0.1627	0.4987	0.5005	0.3928	0.6089	0.9929	0	0.3586	0.3917	0.2915	0.5023	0.0556	0	1.0051	1.258	1
dm12272_High_vs_dm11255_Low_38d	FBgn0036909	3	3	314	6	53	437	7	62	0.8579088471849871	0.8579088471849871	0.877470355731225	0.877470355731225	0.924	0.9812	0.6264	0.3907	0.8255	0.2791	0	0.9842	0.6392	0.4017	0.8338	0.2416	0	0.7851	0.763	1
dm12272_High_vs_dm11255_Low_38d	FBgn0031144	3	3	44	58	14	74	89	28	0.879310344827586	0.879310344827586	0.8534031413612572	0.8534031413612572	0.9367	0.4314	0.4446	0.3399	0.5567	0.3182	0	0.45399999999999996	0.4501	0.3555	0.5439	0.2942	0	1.1265	1.1118	1
dm12272_High_vs_dm11255_Low_38d	FBgn0030769	3	3	103	3	109	72	102	49	0.4930232558139529	0.4930232558139529	0.7802690582959642	0.7802690582959642	0.008	0.9717	0.8038	0.6209	0.8985	0.004	1	0.4138	0.4374	0.3101	0.5839	0.3569	0	0.4926	1.1483	1
dm12272_High_vs_dm11255_Low_38d	FBgn0033886	3	3	968	709	343	1154	601	620	0.8301980198019799	0.8301980198019799	0.738947368421053	0.738947368421053	0.3076	0.5772	0.5584	0.4427	0.6646	0.2931	0	0.6575	0.6367	0.5198	0.7323	0.0269	1	0.8939	0.7579	1
dm12272_High_vs_dm11255_Low_38d	FBgn0034443	3	3	1433	1195	7	1412	1454	10	0.997343453510436	0.997343453510436	0.996522948539638	0.996522948539638	0.1876	0.5453	0.5433	0.4861	0.5984	0.11199999999999999	0	0.4927	0.4917	0.4358	0.5485	0.7458	0	0.9181	1.0184	1
dm12272_High_vs_dm11255_Low_38d	FBgn0033883	3	3	432	383	27	437	436	48	0.9679334916864609	0.9679334916864609	0.947882736156352	0.947882736156352	0.5884	0.5301	0.5265	0.4488	0.6012	0.4476	0	0.5006	0.4992	0.4257	0.5739	0.9896	0	0.9508	1.0045	1
dm12272_High_vs_dm11255_Low_38d	FBgn0033889	3	3	171	264	297	346	384	207	0.594262295081967	0.594262295081967	0.7790821771611529	0.7790821771611529	0.3249	0.3931	0.4198	0.327	0.521	0.1084	0	0.474	0.4842	0.3923	0.5766	0.7140000000000001	0	1.1833	1.0371	1
dm12272_High_vs_dm11255_Low_38d	FBgn0032231	3	3	217	247	49	190	167	102	0.9044834307992199	0.9044834307992199	0.7777777777777779	0.7777777777777779	0.3787	0.4677	0.4657	0.3536	0.5836	0.5342	0	0.5322	0.5384	0.4145	0.6587	0.5296	0	1.0795	0.9323	1
dm12272_High_vs_dm11255_Low_38d	FBgn0010246	3	3	118	96	293	124	117	433	0.42209072978303797	0.42209072978303797	0.35756676557863504	0.35756676557863504	0.6149	0.5514	0.5431	0.4532	0.6287	0.3467	0	0.5145	0.5111	0.4212	0.6007	0.8071	0	0.9204	0.9821	1
dm12272_High_vs_dm11255_Low_38d	FBgn0034210	3	3	84	55	56	88	104	60	0.712820512820513	0.712820512820513	0.7619047619047621	0.7619047619047621	0.2156	0.6043	0.5729	0.4383	0.6923	0.2636	0	0.4583	0.4629	0.3401	0.5895	0.5484	0	0.8691	1.0876	1
dm12272_High_vs_dm11255_Low_38d	FBgn0030686	3	3	115	137	119	160	134	225	0.679245283018868	0.679245283018868	0.5664739884393061	0.5664739884393061	0.5193	0.4563	0.4742	0.3574	0.5962	0.6684	0	0.5442	0.5302	0.4101	0.6488	0.6276	0	1.062	0.9478	1
dm12272_High_vs_dm11255_Low_38d	FBgn0030685	3	3	101	105	162	91	113	262	0.559782608695652	0.559782608695652	0.43776824034334794	0.43776824034334794	0.5356	0.4903	0.4918	0.3975	0.5885	0.8629	0	0.4461	0.4505	0.3569	0.5493	0.3127	0	1.0216	1.1111	1
dm12272_High_vs_dm11255_Low_38d	FBgn0030680	3	3	81	32	54	63	92	148	0.676646706586826	0.676646706586826	0.511551155115512	0.511551155115512	0.0153	0.7168	0.6535	0.5249	0.7595	0.0249	1	0.4065	0.4117	0.3026	0.5323	0.142	0	0.7309	1.2075	1
dm12272_High_vs_dm11255_Low_38d	FBgn0038862	3	3	60	57	35	96	95	7	0.7697368421052628	0.7697368421052628	0.9646464646464651	0.9646464646464651	0.8869	0.5128	0.5118	0.4057	0.6164	0.8167	0	0.5026	0.5014	0.4047	0.6002	0.9747	0	0.9822	1.0022	1
dm12272_High_vs_dm11255_Low_38d	FBgn0039840	3	3	93	7	52	90	5	65	0.657894736842105	0.657894736842105	0.59375	0.59375	0.8187	0.93	0.7979999999999999	0.5941	0.8962	0.0111	1	0.9474	0.8123	0.6091	0.9048	0.0078	1	0.5022	0.4789	1
dm12272_High_vs_dm11255_Low_38d	FBgn0040346	3	3	173	127	9	169	166	6	0.9708737864077671	0.9708737864077671	0.9824046920821121	0.9824046920821121	0.2433	0.5767	0.5589	0.4698	0.6388	0.1678	0	0.5045	0.4889	0.4044	0.5749	0.7929	0	0.8909	1.0265	1
dm12272_High_vs_dm11255_Low_38d	FBgn0051712	3	3	102	147	129	129	168	69	0.6587301587301589	0.6587301587301589	0.8114754098360659	0.8114754098360659	0.7111	0.4096	0.4273	0.3199	0.5473	0.2173	0	0.4343	0.4568	0.3473	0.5729	0.4478	0	1.1681	1.0995	1
dm12272_High_vs_dm11255_Low_38d	FBgn0030482	3	3	258	209	1693	278	289	2229	0.21620370370370398	0.21620370370370398	0.202789699570815	0.202789699570815	0.2682	0.5525	0.5484	0.4708	0.625	0.2271	0	0.4903	0.4897	0.4137	0.5649	0.7769	0	0.91	1.024	1
dm12272_High_vs_dm11255_Low_38d	FBgn0038922	3	3	587	601	218	598	648	380	0.844950213371266	0.844950213371266	0.76629766297663	0.76629766297663	0.8409	0.4941	0.4958	0.3899	0.6009	0.9409	0	0.4799	0.4811	0.3748	0.5915	0.7162	0	1.0144	1.0456	1
dm12272_High_vs_dm11255_Low_38d	FBgn0263993	3	3	130	123	829	122	128	1132	0.23382624768946397	0.23382624768946397	0.18089725036179397	0.18089725036179397	0.7333	0.5138	0.5127	0.4269	0.5981	0.7684	0	0.488	0.4922	0.4052	0.5787	0.8591	0	0.9785	1.02	1
dm12272_High_vs_dm11255_Low_38d	FBgn0263995	3	3	159	167	458	249	299	441	0.415816326530612	0.415816326530612	0.554095045500506	0.554095045500506	0.7796	0.4877	0.4762	0.4	0.5544	0.54	0	0.4544	0.4612	0.3906	0.5329999999999999	0.2691	0	1.0525	1.0841	1
dm12272_High_vs_dm11255_Low_38d	FBgn0035091	3	3	375	173	429	533	63	645	0.5609007164790171	0.5609007164790171	0.48025785656728404	0.48025785656728404	0.0016	0.6843	0.6579999999999999	0.55	0.7438	0.0078	1	0.8943	0.8459	0.7613	0.8951	0.0	1	0.7226	0.4256	1
dm12272_High_vs_dm11255_Low_38d	FBgn0035762	3	3	115	114	42	68	130	81	0.8450184501845021	0.8450184501845021	0.7096774193548392	0.7096774193548392	0.0502	0.5022	0.499	0.4104	0.5861	0.9947	0	0.3434	0.3739	0.293	0.465	0.0104	1	1.006	1.3026	1
dm12272_High_vs_dm11255_Low_38d	FBgn0264975	3	3	301	317	681	179	185	1304	0.475750577367205	0.475750577367205	0.21822541966426898	0.21822541966426898	0.9073	0.4871	0.4956	0.4232	0.5682	0.8904	0	0.4918	0.4893	0.4142	0.5665	0.7784	0	1.0117	1.025	1
dm12272_High_vs_dm11255_Low_38d	FBgn0032138	3	3	994	26	1041	593	418	1446	0.49490538573508003	0.49490538573508003	0.411477411477411	0.411477411477411	0.2496	0.9745	0.6947	0.4749	0.8635	0.0764	0	0.5865	0.5386	0.3522	0.7119	0.6813	0	0.6682	0.9409	1
dm12272_High_vs_dm11255_Low_38d	FBgn0032136	3	3	669	819	34	599	840	65	0.9776609724047309	0.9776609724047309	0.9567819148936171	0.9567819148936171	0.5967	0.4496	0.4486	0.3805	0.5204	0.1382	0	0.4163	0.4237	0.3574	0.49700000000000005	0.0418	1	1.1122	1.1702	1
dm12272_High_vs_dm11255_Low_38d	FBgn0264978	3	3	150	196	50	111	119	225	0.8737373737373741	0.8737373737373741	0.505494505494505	0.505494505494505	0.6349	0.4335	0.451	0.3349	0.5791	0.4236	0	0.4826	0.494	0.3627	0.6249	0.9291	0	1.114	1.0217	1
dm12272_High_vs_dm11255_Low_38d	FBgn0004198	3	3	69	70	151	62	89	202	0.47931034482758594	0.47931034482758594	0.427762039660057	0.427762039660057	0.3713	0.4964	0.4948	0.3841	0.6068	0.9153	0	0.4106	0.4258	0.3204	0.5415	0.1798	0	1.0173	1.1711	1
dm12272_High_vs_dm11255_Low_38d	FBgn0014092	3	3	126	121	32	139	145	15	0.885304659498208	0.885304659498208	0.949832775919732	0.949832775919732	0.7318	0.5101	0.5097	0.4183	0.5992	0.8211	0	0.4894	0.4879	0.3963	0.5805	0.79	0	0.9848	1.0294	1
dm12272_High_vs_dm11255_Low_38d	FBgn0033926	3	3	591	237	39	571	169	484	0.9550173010380619	0.9550173010380619	0.604575163398693	0.604575163398693	0.2271	0.7138	0.6646	0.5645	0.7462	0.0036	1	0.7716	0.7332	0.6399	0.8021	0.0004	1	0.7118	0.6036	1
dm12272_High_vs_dm11255_Low_38d	FBgn0019662	3	3	46	57	88	54	39	138	0.539267015706806	0.539267015706806	0.40259740259740295	0.40259740259740295	0.2233	0.4466	0.4616	0.3488	0.5796	0.4947	0	0.5806	0.5646	0.4451	0.6774	0.2902	0	1.0888	0.8833	1
dm12272_High_vs_dm11255_Low_38d	FBgn0033085	3	3	102	140	22	109	115	17	0.916666666666667	0.916666666666667	0.9294605809128629	0.9294605809128629	0.3642	0.4215	0.4324	0.3498	0.5198	0.1269	0	0.4866	0.4876	0.4025	0.5758	0.7829	0	1.1516	1.0295	1
dm12272_High_vs_dm11255_Low_38d	FBgn0033086	3	3	78	98	123	179	184	29	0.5886287625418061	0.5886287625418061	0.926020408163265	0.926020408163265	0.4893	0.4432	0.4538	0.3516	0.5623	0.3716	0	0.4931	0.5014	0.4061	0.5981	0.9762	0	1.1047	1.002	1
dm12272_High_vs_dm11255_Low_38d	FBgn0033087	3	3	67	40	8	48	47	14	0.9304347826086959	0.9304347826086959	0.871559633027523	0.871559633027523	0.1789	0.6262	0.6032	0.5003	0.6998	0.0496	1	0.5053	0.5037	0.39799999999999996	0.6133	0.9476	0	0.8140000000000001	0.9986	1
dm12272_High_vs_dm11255_Low_38d	FBgn0031564	3	3	108	119	29	159	199	12	0.88671875	0.88671875	0.967567567567568	0.967567567567568	0.6679999999999999	0.4758	0.4719	0.3857	0.5576	0.5204	0	0.4441	0.4479	0.3719	0.5272	0.1836	0	1.0626	1.1147	1
dm12272_High_vs_dm11255_Low_38d	FBgn0032684	3	3	244	185	625	182	149	1060	0.407020872865275	0.407020872865275	0.23795830337886398	0.23795830337886398	0.9304	0.5688	0.5562	0.4616	0.6456	0.2222	0	0.5498	0.5503	0.4558	0.6399	0.2816	0	0.8964	0.9073	1
dm12272_High_vs_dm11255_Low_38d	FBgn0032689	3	3	82	88	93	69	119	124	0.64638783269962	0.64638783269962	0.602564102564103	0.602564102564103	0.2513	0.4824	0.4831	0.3748	0.5931	0.7498	0	0.36700000000000005	0.3937	0.2896	0.5088	0.0716	0	1.0414	1.253	1
dm12272_High_vs_dm11255_Low_38d	FBgn0034046	3	3	30	45	37	58	60	52	0.6696428571428571	0.6696428571428571	0.694117647058824	0.694117647058824	0.5449	0.4	0.4443	0.3081	0.591	0.4453	0	0.4915	0.5055	0.3668	0.645	0.934	0	1.1338	0.9995	1
dm12272_High_vs_dm11255_Low_38d	FBgn0033366	3	3	869	12	171	682	629	260	0.8374524714828899	0.8374524714828899	0.834500318268619	0.834500318268619	0.2862	0.9864	0.662	0.4316	0.8490000000000001	0.1642	0	0.5202	0.5051	0.3205	0.6921	0.9549	0	0.7232	1.0094	1
dm12272_High_vs_dm11255_Low_38d	FBgn0010113	3	3	180	187	235	180	203	404	0.6096345514950171	0.6096345514950171	0.48665819567979707	0.48665819567979707	0.6484	0.4905	0.4905	0.419	0.5616	0.7989	0	0.47	0.4666	0.3946	0.5376	0.3571	0	1.022	1.0724	1
dm12272_High_vs_dm11255_Low_38d	FBgn0022153	3	3	71	71	18	66	75	58	0.8875	0.8875	0.7085427135678392	0.7085427135678392	0.7731	0.5	0.4985	0.3885	0.6091	0.9742	0	0.4681	0.4759	0.3639	0.5885	0.6727	0	1.0097	1.0572	1
dm12272_High_vs_dm11255_Low_38d	FBgn0020521	3	3	162	85	222	314	159	90	0.526652452025586	0.526652452025586	0.8401420959147421	0.8401420959147421	0.812	0.6559	0.639	0.5577	0.7139	0.0007	1	0.6638	0.6512	0.5833	0.7135	0.0	1	0.7529	0.7326	1
dm12272_High_vs_dm11255_Low_38d	FBgn0267792	3	3	52	35	10	32	51	27	0.896907216494845	0.896907216494845	0.754545454545455	0.754545454545455	0.0869	0.5977	0.5754	0.4556	0.6866	0.2084	0	0.3855	0.4231	0.307	0.5529	0.2176	0	0.8637	1.1802	1
dm12272_High_vs_dm11255_Low_38d	FBgn0037818	3	3	64	65	37	62	63	63	0.77710843373494	0.77710843373494	0.6648936170212769	0.6648936170212769	0.9884	0.4961	0.4939	0.3976	0.5908	0.904	0	0.496	0.4948	0.397	0.5936	0.9104	0	1.0175	1.0158	1
dm12272_High_vs_dm11255_Low_38d	FBgn0030740	3	3	528	3	762	505	7	1221	0.41067285382830604	0.41067285382830604	0.295441431044432	0.295441431044432	0.8984	0.9944	0.5844	0.3499	0.7927	0.4502	0	0.9863	0.6026	0.3747	0.8031	0.3873	0	0.8607	0.8274	1
dm12272_High_vs_dm11255_Low_38d	FBgn0015379	3	3	238	215	99	251	285	160	0.820652173913043	0.820652173913043	0.770114942528736	0.770114942528736	0.5233	0.5254	0.5195	0.4257	0.6108	0.6633	0	0.4683	0.4781	0.3891	0.5735	0.6238	0	0.9657	1.0499	1
dm12272_High_vs_dm11255_Low_38d	FBgn0037534	3	3	282	188	1817	21	30	2740	0.205509400961959	0.205509400961959	0.0182730204227875	0.0182730204227875	0.0689	0.6	0.5924	0.4936	0.6841	0.0644	0	0.4118	0.4369	0.3051	0.5754	0.37200000000000005	0	0.8323	1.1499	1
dm12272_High_vs_dm11255_Low_38d	FBgn0035484	3	3	870	722	88	914	912	118	0.9476190476190479	0.9476190476190479	0.939300411522634	0.939300411522634	0.3616	0.5465	0.537	0.4784	0.5925	0.1864	0	0.5005	0.5021	0.4485	0.5546	0.9358	0	0.9299	0.9973	1
dm12272_High_vs_dm11255_Low_38d	FBgn0035480	3	3	194	101	21	156	71	16	0.933544303797468	0.933544303797468	0.934156378600823	0.934156378600823	0.6702	0.6576	0.634	0.5451	0.7106	0.0073	1	0.6872	0.6584	0.5655	0.7379	0.0031	1	0.7612	0.7217	1
dm12272_High_vs_dm11255_Low_38d	FBgn0028474	3	3	76	69	323	77	73	434	0.30982905982906	0.30982905982906	0.256849315068493	0.256849315068493	0.9031	0.5241	0.5199	0.4251	0.6115	0.6713	0	0.5133	0.5116	0.42100000000000004	0.6015	0.8018	0	0.965	0.9812	1
dm12272_High_vs_dm11255_Low_38d	FBgn0028476	3	3	90	49	59	66	74	137	0.702020202020202	0.702020202020202	0.505415162454874	0.505415162454874	0.0567	0.6475	0.6147	0.503	0.7120000000000001	0.0456	1	0.4714	0.4667	0.36200000000000004	0.5767	0.5482	0	0.7945	1.0766	1
dm12272_High_vs_dm11255_Low_38d	FBgn0038925	3	3	666	262	59	826	244	71	0.9402228976697059	0.9402228976697059	0.937773882559159	0.937773882559159	0.2211	0.7177	0.6977	0.6042	0.7691	0.0013	1	0.772	0.7593	0.6743	0.8197	0.0	1	0.6591	0.563	1
dm12272_High_vs_dm11255_Low_38d	FBgn0029783	3	3	103	93	5	89	131	2	0.9751243781094531	0.9751243781094531	0.990990990990991	0.990990990990991	0.1011	0.5255	0.5194	0.4255	0.6098	0.672	0	0.4045	0.4122	0.3276	0.5035	0.0593	0	0.966	1.2012	1
dm12272_High_vs_dm11255_Low_38d	FBgn0039849	3	3	199	187	256	141	153	312	0.601246105919003	0.601246105919003	0.48514851485148497	0.48514851485148497	0.4436	0.5155	0.5172	0.439	0.5966	0.6618	0	0.4796	0.4746	0.3904	0.5573	0.5456	0	0.9692	1.0563	1
dm12272_High_vs_dm11255_Low_38d	FBgn0029789	3	3	44	36	8	34	33	13	0.9090909090909091	0.9090909090909091	0.8375	0.8375	0.6659999999999999	0.55	0.5329	0.4062	0.6542	0.5953	0	0.5075	0.4923	0.3653	0.6192	0.9013	0	0.943	1.025	1
dm12272_High_vs_dm11255_Low_38d	FBgn0287585	3	3	94	120	188	59	43	230	0.532338308457711	0.532338308457711	0.307228915662651	0.307228915662651	0.2076	0.4393	0.4535	0.3515	0.5616	0.3878	0	0.5784	0.5559	0.4319	0.6721	0.35200000000000004	0	1.1055	0.8995	1
dm12272_High_vs_dm11255_Low_38d	FBgn0011300	3	3	105	89	182	89	92	211	0.515957446808511	0.515957446808511	0.46173469387755106	0.46173469387755106	0.4689	0.5412	0.5353	0.4478	0.6203	0.4373	0	0.4917	0.4894	0.4033	0.5769	0.8129	0	0.9349	1.0258	1
dm12272_High_vs_dm11255_Low_38d	FBgn0045862	3	3	76	8	45	80	54	26	0.6511627906976739	0.6511627906976739	0.8375	0.8375	0.0331	0.9048	0.7822	0.633	0.8733	0.0027	1	0.597	0.5723	0.4375	0.6933	0.2536	0	0.5272	0.8702	1
dm12272_High_vs_dm11255_Low_38d	FBgn0025571	3	3	39	24	65	77	51	19	0.4921875	0.4921875	0.870748299319728	0.870748299319728	0.9951	0.619	0.5837	0.4611	0.6990000000000001	0.1738	0	0.6016	0.5833	0.4796	0.6813	0.1189	0	0.8492	0.8486	1
dm12272_High_vs_dm11255_Low_38d	FBgn0000043	3	3	495	551	273	538	543	319	0.793025018953753	0.793025018953753	0.772142857142857	0.772142857142857	0.7802	0.4732	0.4502	0.354	0.5538	0.302	0	0.4977	0.4702	0.3661	0.5759	0.5716	0	1.1122	1.0684	1
dm12272_High_vs_dm11255_Low_38d	FBgn0002036	3	3	237	237	30	311	311	48	0.94047619047619	0.94047619047619	0.9283582089552241	0.9283582089552241	0.8271	0.5	0.506	0.4323	0.5806	0.8724	0	0.5	0.4953	0.4247	0.5663	0.8998	0	0.9908	1.0121	1
dm12272_High_vs_dm11255_Low_38d	FBgn0002031	3	3	450	620	539	297	380	1151	0.6650093225605971	0.6650093225605971	0.37035010940918994	0.37035010940918994	0.9202	0.4206	0.4353	0.3327	0.5481	0.2364	0	0.4387	0.4269	0.3186	0.5441	0.2102	0	1.148	1.1694	1
dm12272_High_vs_dm11255_Low_38d	FBgn0003965	3	3	435	497	208	418	426	288	0.8175438596491229	0.8175438596491229	0.7455830388692579	0.7455830388692579	0.7182	0.4667	0.4677	0.3892	0.5482	0.4056	0	0.4953	0.4877	0.4023	0.5736	0.768	0	1.0709	1.0291	1
dm12272_High_vs_dm11255_Low_38d	FBgn0027780	3	3	31	34	5	42	30	3	0.9285714285714292	0.9285714285714292	0.96	0.96	0.37200000000000005	0.4769	0.4777	0.353	0.6014	0.7256	0	0.5833	0.5583	0.435	0.6758	0.35	0	1.0553	0.895	1
dm12272_High_vs_dm11255_Low_38d	FBgn0043458	3	3	26	98	62	31	115	64	0.666666666666667	0.666666666666667	0.6952380952380949	0.6952380952380949	0.9264	0.2097	0.2667	0.1832	0.3754	0.0009	1	0.2123	0.2613	0.1803	0.3687	0.0018	1	1.6821	1.706	1
dm12272_High_vs_dm11255_Low_38d	FBgn0043455	3	3	433	346	5	397	353	11	0.9936224489795921	0.9936224489795921	0.9855453350854141	0.9855453350854141	0.6162	0.5558	0.5489999999999999	0.4808	0.6135	0.1411	0	0.5293	0.5259	0.4558	0.594	0.4307	0	0.9079999999999999	0.9516	1
dm12272_High_vs_dm11255_Low_38d	FBgn0043456	3	3	310	275	182	318	281	279	0.76271186440678	0.76271186440678	0.682232346241458	0.682232346241458	0.9309	0.5299	0.5196	0.4153	0.6213	0.6889	0	0.5309	0.5138	0.4092	0.6152	0.7862	0	0.9664	0.9778	1
dm12272_High_vs_dm11255_Low_38d	FBgn0266590	3	3	78	3	15	49	45	21	0.84375	0.84375	0.8173913043478259	0.8173913043478259	0.0104	0.963	0.8165	0.6531	0.9014	0.0033	1	0.5213	0.5141	0.3816	0.6421	0.826	0	0.4724	0.9804	1
dm12272_High_vs_dm11255_Low_38d	FBgn0052296	3	3	39	62	252	31	61	397	0.286118980169972	0.286118980169972	0.18813905930470298	0.18813905930470298	0.4931	0.3861	0.4217	0.3117	0.5379	0.1911	0	0.337	0.3668	0.2629	0.4892	0.0347	1	1.1822	1.3297	1
dm12272_High_vs_dm11255_Low_38d	FBgn0030699	3	3	126	117	76	135	114	99	0.761755485893417	0.761755485893417	0.71551724137931	0.71551724137931	0.6989	0.5185	0.5135	0.4314	0.5932	0.7456	0	0.5422	0.5362	0.4515	0.6199	0.392	0	0.9766	0.9329999999999999	1
dm12272_High_vs_dm11255_Low_38d	FBgn0016797	3	3	49	43	135	77	48	201	0.405286343612335	0.405286343612335	0.383435582822086	0.383435582822086	0.3016	0.5326	0.5255	0.4199	0.6305	0.6291	0	0.616	0.602	0.5	0.6951	0.05	0	0.9552	0.8158	1
dm12272_High_vs_dm11255_Low_38d	FBgn0030435	3	3	183	253	12	211	244	74	0.9732142857142858	0.9732142857142858	0.860113421550095	0.860113421550095	0.3982	0.4197	0.4246	0.3435	0.5101	0.0793	0	0.4637	0.4744	0.3902	0.5613	0.5331	0	1.1699	1.057	1
dm12272_High_vs_dm11255_Low_38d	FBgn0039751	3	3	141	167	42	181	178	47	0.88	0.88	0.88423645320197	0.88423645320197	0.5196	0.4578	0.4664	0.3829	0.5542	0.4024	0	0.5042	0.5017	0.42	0.5831	0.9753	0	1.0741	1.0	1
dm12272_High_vs_dm11255_Low_38d	FBgn0260798	3	3	198	17	528	236	11	747	0.289367429340511	0.289367429340511	0.24849094567404398	0.24849094567404398	0.7267	0.9209	0.7063	0.4695	0.8726	0.0913	0	0.9555	0.7394	0.4979	0.9032	0.052000000000000005	0	0.6505	0.596	1
dm12272_High_vs_dm11255_Low_38d	FBgn0036686	3	3	87	6	61	144	0	112	0.603896103896104	0.603896103896104	0.5625	0.5625	0.7456	0.9355	0.6077	0.3758	0.8066	0.3431	0	1.0	0.6517	0.4072	0.853	0.2109	0	0.8179	0.7422	1
dm12272_High_vs_dm11255_Low_38d	FBgn0000557	3	3	92	150	84	70	90	132	0.742331288343558	0.742331288343558	0.547945205479452	0.547945205479452	0.5316	0.3802	0.4017	0.3033	0.5139	0.0811	0	0.4375	0.4476	0.3376	0.5631	0.3627	0	1.2309	1.1203	1
dm12272_High_vs_dm11255_Low_38d	FBgn0033988	3	3	434	462	23	467	544	86	0.9749727965179542	0.9749727965179542	0.921604375569736	0.921604375569736	0.4878	0.4844	0.4854	0.4179	0.5548	0.6498	0	0.4619	0.4526	0.3857	0.5223	0.1604	0	1.0322	1.1029	1
dm12272_High_vs_dm11255_Low_38d	FBgn0053109	3	3	2588	1315	188	1945	905	31	0.9540454656563191	0.9540454656563191	0.989239847275252	0.989239847275252	0.8351	0.6631	0.66	0.5859	0.72	0.0018	1	0.6825	0.669	0.5936	0.7292	0.0011	1	0.7185	0.7041	1
dm12272_High_vs_dm11255_Low_38d	FBgn0031561	3	3	11592	11582	2410	16417	21731	3614	0.9058005003126949	0.9058005003126949	0.9134619989464109	0.9134619989464109	0.1138	0.5002	0.5005	0.442	0.5589999999999999	0.9822	0	0.4304	0.4351	0.3792	0.4938	0.0333	1	1.0008	1.1420000000000001	1
dm12272_High_vs_dm11255_Low_38d	FBgn0031563	3	3	1669	1893	14	1938	2055	25	0.9960850111856819	0.9960850111856819	0.9937779990044799	0.9937779990044799	0.8596	0.4686	0.4726	0.402	0.5451	0.4158	0	0.4853	0.4806	0.4117	0.5525	0.5478	0	1.0594	1.0424	1
dm12272_High_vs_dm11255_Low_38d	FBgn0031566	3	3	89	81	397	316	373	15	0.29982363315696603	0.29982363315696603	0.978693181818182	0.978693181818182	0.3367	0.5235	0.5167	0.4224	0.6066	0.7040000000000001	0	0.4586	0.461	0.3905	0.5353	0.2818	0	0.9712	1.0848	1
dm12272_High_vs_dm11255_Low_38d	FBgn0039757	3	3	27687	25612	6478	28747	26788	10490	0.8916305602489251	0.8916305602489251	0.841120787580462	0.841120787580462	0.9756	0.5195	0.5192	0.4368	0.6014	0.6398	0	0.5176	0.517	0.4312	0.5999	0.684	0	0.9656	0.9699	1
dm12272_High_vs_dm11255_Low_38d	FBgn0001986	3	3	86	0	22	75	67	35	0.796296296296296	0.796296296296296	0.80225988700565	0.80225988700565	0.0913	1.0	0.7682	0.4989	0.9091	0.0507	0	0.5282	0.5032	0.34299999999999997	0.6593	0.9640000000000001	0	0.5502	1.0069	1
dm12272_High_vs_dm11255_Low_38d	FBgn0030743	3	3	1351	1504	93	1560	1037	861	0.968453188602442	0.968453188602442	0.7510121457489879	0.7510121457489879	0.1427	0.4732	0.4808	0.3703	0.5954	0.7327	0	0.6007	0.607	0.4779	0.7165	0.0953	0	1.047	0.8086	1
dm12272_High_vs_dm11255_Low_38d	FBgn0030964	3	3	108	81	29	83	110	29	0.86697247706422	0.86697247706422	0.869369369369369	0.869369369369369	0.0736	0.5714	0.5576	0.4549	0.6564	0.2678	0	0.4301	0.4255	0.3278	0.53	0.1516	0	0.8945	1.1704	1
dm12272_High_vs_dm11255_Low_38d	FBgn0030745	3	3	194	36	120	267	11	126	0.6571428571428571	0.6571428571428571	0.688118811881188	0.688118811881188	0.0309	0.8435	0.7979	0.6778	0.8628	0.0011	1	0.9604	0.8915	0.7859	0.9344	0.0011	1	0.5028	0.3462	1
dm12272_High_vs_dm11255_Low_38d	FBgn0000083	3	3	532	535	706	478	520	518	0.6018048505358149	0.6018048505358149	0.658311345646438	0.658311345646438	0.6316	0.4986	0.5022	0.4311	0.5729	0.9540000000000001	0	0.479	0.4783	0.4084	0.5517	0.5373	0	0.9982	1.0474	1
dm12272_High_vs_dm11255_Low_38d	FBgn0030749	3	3	133	145	23	83	139	22	0.9235880398671099	0.9235880398671099	0.90983606557377	0.90983606557377	0.3436	0.4784	0.4807	0.3614	0.6017	0.7322	0	0.3739	0.4029	0.2925	0.5295	0.1216	0	1.0479	1.2307	1
dm12272_High_vs_dm11255_Low_38d	FBgn0087035	3	3	67	969	1090	621	640	689	0.48730009407337704	0.48730009407337704	0.6466666666666671	0.6466666666666671	0.0004	0.0647	0.105	0.0691	0.192	0.0	1	0.4925	0.4805	0.39399999999999996	0.5725	0.6251	0	3.0008	1.0442	1
dm12272_High_vs_dm11255_Low_38d	FBgn0004606	3	3	43	48	63	41	54	117	0.590909090909091	0.590909090909091	0.44811320754717	0.44811320754717	0.6549	0.4725	0.4809	0.3739	0.5903	0.7278	0	0.4316	0.4466	0.3388	0.5609	0.3413	0	1.0462	1.1222	1
dm12272_High_vs_dm11255_Low_38d	FBgn0011655	3	3	61	78	48	77	88	87	0.74331550802139	0.74331550802139	0.654761904761905	0.654761904761905	0.6927	0.4388	0.4503	0.3588	0.5448	0.2967	0	0.4667	0.4766	0.3838	0.5712	0.6073	0	1.1111	1.0533	1
dm12272_High_vs_dm11255_Low_38d	FBgn0024555	3	3	131	155	86	165	194	143	0.7688172043010749	0.7688172043010749	0.715139442231076	0.715139442231076	0.8956	0.45799999999999996	0.4662	0.3634	0.5707	0.5104	0	0.4596	0.4572	0.3531	0.5651	0.4193	0	1.0769	1.0974	1
dm12272_High_vs_dm11255_Low_38d	FBgn0039594	3	3	256	9	648	207	232	539	0.29025191675794104	0.29025191675794104	0.4488752556237221	0.4488752556237221	0.0013	0.966	0.8915	0.7926	0.9339	0.0002	1	0.4715	0.473	0.3857	0.565	0.5142	0	0.3463	1.0604	1
dm12272_High_vs_dm11255_Low_38d	FBgn0032235	3	3	201	177	37	269	207	107	0.910843373493976	0.910843373493976	0.816466552315609	0.816466552315609	0.5409	0.5317	0.5344	0.4601	0.6091	0.3504	0	0.5651	0.5652	0.4913	0.6352	0.0769	0	0.9357	0.8789	1
dm12272_High_vs_dm11255_Low_38d	FBgn0266599	3	3	4260	5256	5602	2525	32	15464	0.629448339727477	0.629448339727477	0.14189001720215302	0.14189001720215302	0.1309	0.4477	0.4815	0.298	0.6703	0.8471	0	0.9875	0.7101	0.4783	0.8809999999999999	0.0704	0	1.0597	0.6434	1
dm12272_High_vs_dm11255_Low_38d	FBgn0029925	3	3	130	194	14	133	196	65	0.9585798816568051	0.9585798816568051	0.8350253807106601	0.8350253807106601	0.9296	0.4012	0.4117	0.3186	0.5183	0.0898	0	0.4043	0.406	0.3118	0.5116	0.0744	0	1.2042	1.2187	1
dm12272_High_vs_dm11255_Low_38d	FBgn0010651	3	3	1415	14	672	784	675	304	0.6801523084245601	0.6801523084245601	0.8275666477595011	0.8275666477595011	0.1989	0.9902	0.7067	0.4677	0.8935	0.0831	0	0.5374	0.5136	0.3254	0.6948	0.8842	0	0.649	0.9915	1
