## Supplementary File 1 for "Multiparent Recombinant Inbred lines crossed to a tester provide novel insights into sources of *cis* and *trans* regulation of gene expression": bayesian_out_dm12279_01h.csv

comparison	FEATURE_ID	dm12279_01h_num_reps	counts_dm12279_01h_g1	counts_dm12279_01h_g2	counts_dm12279_01h_both	prior_dm12279_01h_g1	prior_dm12279_01h_g2	H3_independence_Bayes_evidence	dm12279_01h_sampleprop	dm12279_01h_theta	dm12279_01h_q025	dm12279_01h_q975	dm12279_01h_Bayes_evidence	dm12279_01h_AI_decision	alpha1_postmean	flaganalyze
dm12279_01h	FBgn0010435	3	211	216	263	0.618840579710145	0.618840579710145	NA	0.4941	0.4982	0.4212	0.5759	0.9612	0	1.0068	1
dm12279_01h	FBgn0035871	3	119	181	38	0.887573964497041	0.887573964497041	NA	0.3967	0.4184	0.3066	0.5561	0.1922	0	1.1918	1
dm12279_01h	FBgn0263081	3	90	183	2	0.9927272727272729	0.9927272727272729	NA	0.3297	0.3477	0.2684	0.4404	0.0054	1	1.3799	1
dm12279_01h	FBgn0004432	3	1950	1688	1019	0.781189607043161	0.781189607043161	NA	0.536	0.5146	0.4072	0.6192	0.7641	0	0.9767	1
dm12279_01h	FBgn0266696	3	40	46	53	0.6187050359712231	0.6187050359712231	NA	0.4651	0.4764	0.3649	0.5907	0.6733	0	1.0563	1
dm12279_01h	FBgn0031971	3	253	345	5	0.991708126036484	0.991708126036484	NA	0.4231	0.4433	0.3659	0.5322	0.1766	0	1.1255	1
dm12279_01h	FBgn0040102	3	165	81	3	0.9879518072289158	0.9879518072289158	NA	0.6707	0.6469	0.5505	0.728	0.0075	1	0.7404	1
dm12279_01h	FBgn0032803	3	115	119	21	0.917647058823529	0.917647058823529	NA	0.4915	0.4845	0.3878	0.5805	0.7451	0	1.0368	1
dm12279_01h	FBgn0003721	3	108	84	2088	0.0842105263157895	0.0842105263157895	NA	0.5625	0.5549	0.4623	0.6437	0.2327	0	0.8988	1
dm12279_01h	FBgn0043471	3	137	129	14	0.95	0.95	NA	0.515	0.5182	0.4325	0.6047	0.6759999999999999	0	0.9678	1
dm12279_01h	FBgn0040653	3	817	1981	46	0.983825597749648	0.983825597749648	NA	0.292	0.3101	0.2513	0.3883	0.0012	1	1.4999	1
dm12279_01h	FBgn0000579	3	715	801	173	0.89757252812315	0.89757252812315	NA	0.4716	0.47100000000000003	0.3842	0.5624	0.4806	0	1.0646	1
dm12279_01h	FBgn0259736	3	116	108	18	0.925619834710744	0.925619834710744	NA	0.5179	0.4993	0.3986	0.5974	0.9961	0	1.0067	1
dm12279_01h	FBgn0040734	3	132	938	84	0.927209705372617	0.927209705372617	NA	0.1234	0.1648	0.1165	0.265	0.0007	1	2.2929	1
dm12279_01h	FBgn0040735	3	1779	3343	1244	0.804586867734841	0.804586867734841	NA	0.3473	0.3838	0.2674	0.5339	0.1111	0	1.2859	1
dm12279_01h	FBgn0040736	3	3714	4769	1537	0.846606786427146	0.846606786427146	NA	0.4378	0.4492	0.3727	0.5329999999999999	0.1941	0	1.1117	1
dm12279_01h	FBgn0040732	3	1514	1141	332	0.8888516906595251	0.8888516906595251	NA	0.5702	0.5809	0.4608	0.6834	0.1522	0	0.8534	1
dm12279_01h	FBgn0040733	3	6230	10387	2640	0.8629069948590121	0.8629069948590121	NA	0.3749	0.386	0.3019	0.4894	0.035	1	1.2702	1
dm12279_01h	FBgn0023507	3	209	152	191	0.653985507246377	0.653985507246377	NA	0.5789	0.5359	0.4057	0.654	0.5371	0	0.9374	1
dm12279_01h	FBgn0031436	3	303	308	117	0.8392857142857142	0.8392857142857142	NA	0.4959	0.4906	0.3851	0.5956	0.8479	0	1.0251	1
dm12279_01h	FBgn0028646	3	160	174	232	0.590106007067138	0.590106007067138	NA	0.479	0.4993	0.4094	0.5958	0.9689	0	1.006	1
dm12279_01h	FBgn0035142	3	45	47	106	0.46464646464646503	0.46464646464646503	NA	0.4891	0.4947	0.3848	0.6049	0.9259	0	1.0173	1
dm12279_01h	FBgn0017581	3	74	72	448	0.245791245791246	0.245791245791246	NA	0.5068	0.5059	0.4083	0.6039	0.9026	0	0.9931	1
dm12279_01h	FBgn0019982	3	95	162	24	0.9145907473309609	0.9145907473309609	NA	0.3696	0.3825	0.2948	0.4838	0.0284	1	1.2802	1
dm12279_01h	FBgn0010808	3	177	143	21	0.9384164222873901	0.9384164222873901	NA	0.5531	0.5589	0.473	0.6419	0.1655	0	0.8911	1
dm12279_01h	FBgn0031453	3	230	376	1429	0.297788697788698	0.297788697788698	NA	0.3795	0.4081	0.2558	0.5933	0.29600000000000004	0	1.2317	1
dm12279_01h	FBgn0004047	3	534	1166	1162	0.5939902166317261	0.5939902166317261	NA	0.3141	0.4127	0.2494	0.6068	0.3476	0	1.2234	1
dm12279_01h	FBgn0003891	3	113	94	145	0.588068181818182	0.588068181818182	NA	0.5459	0.5481	0.4502	0.644	0.3159	0	0.9117	1
dm12279_01h	FBgn0031327	3	100	87	5	0.973958333333333	0.973958333333333	NA	0.5348	0.5119	0.4063	0.6127	0.8057	0	0.9818	1
dm12279_01h	FBgn0040843	3	203	162	2	0.994550408719346	0.994550408719346	NA	0.5562	0.5388	0.4459	0.6242	0.3685	0	0.9285	1
dm12279_01h	FBgn0003517	3	898	837	4139	0.295369424582908	0.295369424582908	NA	0.5176	0.5078	0.3184	0.6948	0.9326	0	1.0043	1
dm12279_01h	FBgn0040718	3	72	93	44	0.7894736842105259	0.7894736842105259	NA	0.4364	0.4464	0.3408	0.5595	0.3213	0	1.1224	1
dm12279_01h	FBgn0026439	3	160	153	63	0.8324468085106379	0.8324468085106379	NA	0.5112	0.5267	0.4328	0.6208	0.5624	0	0.9519	1
dm12279_01h	FBgn0261990	3	218	270	30	0.942084942084942	0.942084942084942	NA	0.4467	0.4629	0.3259	0.6162	0.5624	0	1.0907	1
dm12279_01h	FBgn0035165	3	184	236	33	0.927152317880795	0.927152317880795	NA	0.4381	0.4493	0.3631	0.5454	0.258	0	1.113	1
dm12279_01h	FBgn0287825	3	152	136	200	0.590163934426229	0.590163934426229	NA	0.5278	0.5447	0.4533	0.6362	0.3257	0	0.9176	1
dm12279_01h	FBgn0011284	3	1811	1584	3633	0.483067729083665	0.483067729083665	NA	0.5334	0.5185	0.3398	0.6923	0.8373	0	0.9798	1
dm12279_01h	FBgn0263863	3	53	44	8	0.9238095238095241	0.9238095238095241	NA	0.5464	0.5293	0.4079	0.6446	0.6142	0	0.9493	1
dm12279_01h	FBgn0031579	3	309	6	8	0.975232198142415	0.975232198142415	NA	0.981	0.6375	0.3875	0.8593	0.2845	0	0.768	1
dm12279_01h	FBgn0033133	3	54	59	15	0.8828125	0.8828125	NA	0.4779	0.4837	0.3804	0.5883	0.7552	0	1.0396	1
dm12279_01h	FBgn0250757	3	100	69	86	0.6627450980392161	0.6627450980392161	NA	0.5917	0.5743	0.4751	0.6671	0.1344	0	0.8640000000000001	1
dm12279_01h	FBgn0063449	3	1116	32	249	0.8217609162491051	0.8217609162491051	NA	0.9721	0.6786	0.4102	0.9251	0.193	0	0.698	1
dm12279_01h	FBgn0039358	3	74	92	10	0.943181818181818	0.943181818181818	NA	0.4458	0.4637	0.358	0.5797	0.488	0	1.0833	1
dm12279_01h	FBgn0265045	3	43	40	133	0.38425925925925897	0.38425925925925897	NA	0.5181	0.5177	0.4061	0.6286	0.7541	0	0.9712	1
dm12279_01h	FBgn0037936	3	89	84	1	0.994252873563218	0.994252873563218	NA	0.5145	0.4998	0.395	0.6013	0.9916	0	1.0062	1
dm12279_01h	FBgn0011361	3	399	392	529	0.5992424242424239	0.5992424242424239	NA	0.5044	0.505	0.3542	0.6542	0.9440000000000001	0	1.0019	1
dm12279_01h	FBgn0004636	3	106	117	205	0.5210280373831769	0.5210280373831769	NA	0.4753	0.48100000000000004	0.3721	0.5953	0.7184	0	1.046	1
dm12279_01h	FBgn0027094	3	90	77	27	0.860824742268041	0.860824742268041	NA	0.5389	0.5421	0.4439	0.6392	0.3931	0	0.9229999999999999	1
dm12279_01h	FBgn0023174	3	362	196	113	0.831594634873323	0.831594634873323	NA	0.6487	0.6364	0.5535	0.7075	0.0049	1	0.7571	1
dm12279_01h	FBgn0023170	3	10111	170	377	0.964627509851754	0.964627509851754	NA	0.9835	0.6424	0.3956	0.8538	0.2542	0	0.7588	1
dm12279_01h	FBgn0023540	3	340	245	80	0.8796992481203009	0.8796992481203009	NA	0.5812	0.5804	0.5032	0.6525	0.0425	1	0.8521	1
dm12279_01h	FBgn0022702	3	46	41	12	0.878787878787879	0.878787878787879	NA	0.5287	0.5282	0.4146	0.6403	0.6238	0	0.9509	1
dm12279_01h	FBgn0022709	3	390	337	40	0.947848761408084	0.947848761408084	NA	0.5365	0.5466	0.4477	0.6403	0.29	0	0.9144	1
dm12279_01h	FBgn0034162	3	678	553	29	0.9769841269841271	0.9769841269841271	NA	0.5508	0.5565	0.4835	0.6289	0.1189	0	0.8947	1
dm12279_01h	FBgn0034295	3	835	983	281	0.8661267270128629	0.8661267270128629	NA	0.4593	0.4756	0.41200000000000003	0.5418	0.4361	0	1.0525	1
dm12279_01h	FBgn0031660	3	246	34	24	0.921052631578947	0.921052631578947	NA	0.8786	0.7603	0.5754	0.8626	0.0118	1	0.5621	1
dm12279_01h	FBgn0030136	3	5223	5541	383	0.9656409796357759	0.9656409796357759	NA	0.4852	0.4869	0.4198	0.5548	0.6656	0	1.0291	1
dm12279_01h	FBgn0038976	3	98	85	5	0.9734042553191491	0.9734042553191491	NA	0.5355	0.5182	0.4145	0.6154	0.7029	0	0.9691	1
dm12279_01h	FBgn0035402	3	58	47	6	0.9459459459459459	0.9459459459459459	NA	0.5524	0.5442	0.4315	0.6526	0.4256	0	0.9202	1
dm12279_01h	FBgn0051548	3	94	97	58	0.767068273092369	0.767068273092369	NA	0.4921	0.4952	0.40299999999999997	0.5885	0.9159999999999999	0	1.0143	1
dm12279_01h	FBgn0040064	3	188	290	41	0.9210019267822741	0.9210019267822741	NA	0.3933	0.4204	0.3415	0.5142	0.085	0	1.1802	1
dm12279_01h	FBgn0034331	3	4959	4823	1723	0.850239026510213	0.850239026510213	NA	0.507	0.5119	0.3367	0.6845	0.8936	0	0.9926	1
dm12279_01h	FBgn0010213	3	195	158	41	0.8959390862944159	0.8959390862944159	NA	0.5524	0.5472	0.4647	0.626	0.2439	0	0.9123	1
dm12279_01h	FBgn0000114	3	92	94	174	0.516666666666667	0.516666666666667	NA	0.4946	0.4847	0.3814	0.5849	0.7678	0	1.0373	1
dm12279_01h	FBgn0000455	3	119	79	5	0.9753694581280792	0.9753694581280792	NA	0.601	0.5964	0.4984	0.6874	0.0536	0	0.8252	1
dm12279_01h	FBgn0261534	3	286	457	23	0.9699738903394259	0.9699738903394259	NA	0.3849	0.3991	0.326	0.484	0.0264	1	1.2329999999999999	1
dm12279_01h	FBgn0000477	3	66	79	1	0.9931506849315072	0.9931506849315072	NA	0.4552	0.48200000000000004	0.3715	0.6015	0.7305	0	1.0443	1
dm12279_01h	FBgn0033821	3	346	57	4	0.99017199017199	0.99017199017199	NA	0.8586	0.8163	0.7097	0.8736	0.002	1	0.4737	1
dm12279_01h	FBgn0030158	3	737	635	628	0.6859999999999999	0.6859999999999999	NA	0.5372	0.5359	0.3901	0.6727	0.5906	0	0.9393	1
dm12279_01h	FBgn0263397	3	57	70	121	0.5120967741935479	0.5120967741935479	NA	0.4488	0.4554	0.3542	0.5599	0.3899	0	1.1009	1
dm12279_01h	FBgn0033357	3	636	674	69	0.949963741841914	0.949963741841914	NA	0.4855	0.4895	0.4233	0.5574	0.7404	0	1.0236	1
dm12279_01h	FBgn0033683	3	46	163	13	0.941441441441442	0.941441441441442	NA	0.2201	0.2587	0.1857	0.353	0.0003	1	1.7129	1
dm12279_01h	FBgn0033179	3	120	33	60	0.7183098591549301	0.7183098591549301	NA	0.7843	0.7340000000000001	0.6282	0.8140000000000001	0.002	1	0.6024	1
dm12279_01h	FBgn0032889	3	311	353	1419	0.31877100336053804	0.31877100336053804	NA	0.4684	0.4773	0.3202	0.6424	0.7709	0	1.0629	1
dm12279_01h	FBgn0032884	3	316	277	143	0.80570652173913	0.80570652173913	NA	0.5329	0.5245	0.44	0.6048	0.5279	0	0.9552	1
dm12279_01h	FBgn0032880	3	72	62	16	0.893333333333333	0.893333333333333	NA	0.5373	0.5171	0.40399999999999997	0.6239	0.7419	0	0.9723	1
dm12279_01h	FBgn0028583	3	104	98	23	0.8977777777777779	0.8977777777777779	NA	0.5149	0.5216	0.4277	0.6154	0.6478	0	0.9618	1
dm12279_01h	FBgn0039239	3	85	56	0	0.5	0.5	NA	0.6028	0.5197	0.3137	0.7187	0.8468	0	0.9831	1
dm12279_01h	FBgn0033320	3	128	203	8	0.9764011799410028	0.9764011799410028	NA	0.3867	0.3763	0.284	0.4834	0.03	1	1.2983	1
dm12279_01h	FBgn0004907	3	398	341	1676	0.306004140786749	0.306004140786749	NA	0.5386	0.5141	0.4262	0.5948	0.7057	0	0.9756	1
dm12279_01h	FBgn0033543	3	138	279	104	0.8003838771593091	0.8003838771593091	NA	0.3309	0.3957	0.2569	0.5698	0.2107	0	1.2607	1
dm12279_01h	FBgn0250815	3	129	184	266	0.540587219343696	0.540587219343696	NA	0.4121	0.4282	0.3213	0.5496	0.2049	0	1.1658	1
dm12279_01h	FBgn0002773	3	266	302	9755	0.05502276470018401	0.05502276470018401	NA	0.4683	0.4767	0.3961	0.5591	0.5533	0	1.0518	1
dm12279_01h	FBgn0014184	3	538	559	1287	0.460151006711409	0.460151006711409	NA	0.4904	0.5037	0.3226	0.6849	0.9648	0	1.0109	1
dm12279_01h	FBgn0031907	3	345	302	209	0.755841121495327	0.755841121495327	NA	0.5332	0.531	0.4443	0.6158	0.4436	0	0.943	1
dm12279_01h	FBgn0262734	3	124	148	449	0.377253814147018	0.377253814147018	NA	0.4559	0.4604	0.3763	0.5478	0.3552	0	1.0874	1
dm12279_01h	FBgn0000639	3	243	209	5536	0.0754843019372077	0.0754843019372077	NA	0.5376	0.5363	0.4346	0.6344	0.452	0	0.934	1
dm12279_01h	FBgn0019644	3	540	421	158	0.8588025022341379	0.8588025022341379	NA	0.5619	0.5369	0.4262	0.6408	0.4591	0	0.9335	1
dm12279_01h	FBgn0034876	3	245	269	6	0.988461538461538	0.988461538461538	NA	0.4767	0.4897	0.4081	0.573	0.7868	0	1.0246	1
dm12279_01h	FBgn0032208	3	73	8	34	0.704347826086956	0.704347826086956	NA	0.9012	0.8035	0.6921	0.8819	0.0008	1	0.4935	1
dm12279_01h	FBgn0002567	3	44	38	2	0.9761904761904759	0.9761904761904759	NA	0.5366	0.5281	0.4098	0.644	0.6293	0	0.9514	1
dm12279_01h	FBgn0002563	3	120	123	1541	0.13621076233183899	0.13621076233183899	NA	0.4938	0.4982	0.3875	0.6091	0.9769	0	1.0102	1
dm12279_01h	FBgn0002562	3	908	688	47	0.971393791844188	0.971393791844188	NA	0.5689	0.5653	0.4961	0.6292	0.0616	0	0.8785	1
dm12279_01h	FBgn0035001	3	41	31	12	0.857142857142857	0.857142857142857	NA	0.5694	0.5471	0.4249	0.6632	0.4362	0	0.9158	1
dm12279_01h	FBgn0031830	3	3278	63	227	0.936378923766816	0.936378923766816	NA	0.9811	0.6259	0.3821	0.8364	0.3063	0	0.7875	1
dm12279_01h	FBgn0034663	3	150	738	913	0.49305941143809007	0.49305941143809007	NA	0.1689	0.3077	0.1607	0.5351	0.08900000000000001	0	1.57	1
dm12279_01h	FBgn0034664	3	547	539	13	0.988171064604186	0.988171064604186	NA	0.5037	0.5024	0.4332	0.5715	0.941	0	0.9977	1
dm12279_01h	FBgn0015221	3	494	583	459	0.701171875	0.701171875	NA	0.4587	0.469	0.3347	0.6133	0.6346	0	1.0764	1
dm12279_01h	FBgn0265356	3	160	272	284	0.6033519553072629	0.6033519553072629	NA	0.3704	0.3905	0.3146	0.4763	0.0175	1	1.2561	1
dm12279_01h	FBgn0000150	3	4023	4008	402	0.952330131625756	0.952330131625756	NA	0.5009	0.4934	0.4362	0.5501	0.8088	0	1.0151	1
dm12279_01h	FBgn0004926	3	273	278	31	0.9467353951890028	0.9467353951890028	NA	0.4955	0.5011	0.4243	0.58	0.9831	0	1.001	1
dm12279_01h	FBgn0053138	3	968	867	46	0.975544922913344	0.975544922913344	NA	0.5275	0.5263	0.4543	0.5963	0.4271	0	0.951	1
dm12279_01h	FBgn0033521	3	38	286	980	0.248466257668712	0.248466257668712	NA	0.1173	0.1939	0.122	0.3352	0.0016	1	2.0973	1
dm12279_01h	FBgn0033520	3	1338	532	117	0.941117262204328	0.941117262204328	NA	0.7155	0.722	0.6558	0.7759999999999999	0.0003	1	0.6207	1
dm12279_01h	FBgn0030239	3	202	214	83	0.8336673346693391	0.8336673346693391	NA	0.4856	0.4938	0.3753	0.615	0.9037	0	1.0201	1
dm12279_01h	FBgn0035252	3	162	111	1	0.996350364963504	0.996350364963504	NA	0.5934	0.6017	0.5027	0.6944	0.0449	1	0.8162	1
dm12279_01h	FBgn0062961	3	252	240	42	0.9213483146067422	0.9213483146067422	NA	0.5122	0.5187	0.4396	0.6012	0.6409999999999999	0	0.9662	1
dm12279_01h	FBgn0023477	3	647	697	1096	0.550819672131148	0.550819672131148	NA	0.4814	0.4939	0.3273	0.6629999999999999	0.9399	0	1.0288	1
dm12279_01h	FBgn0265297	3	653	743	4871	0.222754108823999	0.222754108823999	NA	0.4678	0.4622	0.3759	0.5525	0.3677	0	1.0836	1
dm12279_01h	FBgn0003449	3	59	65	9	0.932330827067669	0.932330827067669	NA	0.4758	0.4751	0.3724	0.5787	0.6316	0	1.0578	1
dm12279_01h	FBgn0031313	3	385	398	17	0.97875	0.97875	NA	0.4917	0.478	0.3964	0.5602	0.5661	0	1.0490000000000002	1
dm12279_01h	FBgn0000382	3	41	58	81	0.55	0.55	NA	0.4141	0.4426	0.33399999999999996	0.5592	0.3136	0	1.1317	1
dm12279_01h	FBgn0000253	3	402	375	1223	0.3885	0.3885	NA	0.5174	0.5034	0.3744	0.631	0.9536	0	1.0018	1
dm12279_01h	FBgn0016926	3	190	155	299	0.535714285714286	0.535714285714286	NA	0.5507	0.5485	0.4519	0.6391	0.2871	0	0.9107	1
dm12279_01h	FBgn0034509	3	289	348	7	0.9891304347826091	0.9891304347826091	NA	0.4537	0.4665	0.3829	0.5578	0.4033	0	1.0741	1
dm12279_01h	FBgn0010339	3	59	77	5	0.964539007092198	0.964539007092198	NA	0.4338	0.4483	0.3479	0.5532	0.3162	0	1.117	1
dm12279_01h	FBgn0003141	3	365	323	48	0.934782608695652	0.934782608695652	NA	0.5305	0.5302	0.4505	0.6085	0.4269	0	0.9441	1
dm12279_01h	FBgn0003149	3	181	160	341	0.5	0.5	NA	0.5308	0.5234	0.4248	0.6183	0.6149	0	0.9585	1
dm12279_01h	FBgn0039755	3	187	161	16	0.956043956043956	0.956043956043956	NA	0.5374	0.5329	0.4422	0.62	0.4379	0	0.9396	1
dm12279_01h	FBgn0053126	3	124	113	102	0.6991150442477879	0.6991150442477879	NA	0.5232	0.51	0.3882	0.6268	0.8476	0	0.9873	1
dm12279_01h	FBgn0000079	3	59	96	17	0.901162790697674	0.901162790697674	NA	0.3806	0.3925	0.2971	0.4956	0.042	1	1.2542	1
dm12279_01h	FBgn0003462	3	738	755	920	0.618731869042686	0.618731869042686	NA	0.4943	0.5032	0.3202	0.6857	0.972	0	1.0126	1
dm12279_01h	FBgn0031374	3	55	68	55	0.6910112359550561	0.6910112359550561	NA	0.4472	0.4513	0.3478	0.5588	0.361	0	1.1106	1
dm12279_01h	FBgn0036813	3	108	98	19	0.915555555555556	0.915555555555556	NA	0.5243	0.5207	0.4237	0.6153	0.6579	0	0.9637	1
dm12279_01h	FBgn0036816	3	188	224	227	0.6447574334898281	0.6447574334898281	NA	0.4563	0.45899999999999996	0.3635	0.5588	0.3769	0	1.092	1
dm12279_01h	FBgn0033999	3	104	89	78	0.7121771217712181	0.7121771217712181	NA	0.5389	0.539	0.4447	0.6317	0.4049	0	0.9286	1
dm12279_01h	FBgn0015222	3	861	1033	1265	0.599556821779044	0.599556821779044	NA	0.4546	0.4733	0.3088	0.6455	0.7493	0	1.0735	1
dm12279_01h	FBgn0010352	3	115	123	128	0.650273224043716	0.650273224043716	NA	0.4832	0.4751	0.3864	0.5632	0.5771	0	1.056	1
dm12279_01h	FBgn0004888	3	189	398	437	0.5732421875	0.5732421875	NA	0.322	0.335	0.2706	0.4119	0.0011	1	1.4163	1
dm12279_01h	FBgn0039297	3	287	283	136	0.807365439093484	0.807365439093484	NA	0.5035	0.5004	0.3274	0.6737	0.9969	0	1.0161	1
dm12279_01h	FBgn0014454	3	448	518	112	0.8961038961038961	0.8961038961038961	NA	0.4638	0.4631	0.3854	0.5424	0.3277	0	1.0807	1
dm12279_01h	FBgn0027835	3	182	4	156	0.543859649122807	0.543859649122807	NA	0.9785	0.71	0.4262	0.9233	0.1473	0	0.6459999999999999	1
dm12279_01h	FBgn0035049	3	127	130	164	0.6104513064133019	0.6104513064133019	NA	0.4942	0.4897	0.3805	0.5958	0.8505	0	1.0272	1
dm12279_01h	FBgn0031294	3	20	21	74	0.356521739130435	0.356521739130435	NA	0.4878	0.4887	0.3502	0.6272	0.8737	0	1.0341	1
dm12279_01h	FBgn0010078	3	5019	2408	2707	0.7328794158279058	0.7328794158279058	NA	0.6758	0.6095	0.5083	0.6944	0.0372	1	0.8027	1
dm12279_01h	FBgn0016691	3	604	632	676	0.6464435146443511	0.6464435146443511	NA	0.4887	0.4862	0.3305	0.6459999999999999	0.8555	0	1.0429	1
dm12279_01h	FBgn0039735	3	286	263	71	0.8854838709677421	0.8854838709677421	NA	0.5209	0.52	0.4401	0.5983	0.5965	0	0.9637	1
dm12279_01h	FBgn0039737	3	277	299	414	0.581818181818182	0.581818181818182	NA	0.4809	0.5096	0.3631	0.6559	0.8927	0	0.9919	1
dm12279_01h	FBgn0037354	3	242	245	36	0.9311663479923521	0.9311663479923521	NA	0.4969	0.4892	0.4089	0.5683	0.7859999999999999	0	1.0254	1
dm12279_01h	FBgn0030653	3	18	33	22	0.698630136986301	0.698630136986301	NA	0.3529	0.3927	0.2713	0.5238	0.105	0	1.2604	1
dm12279_01h	FBgn0014868	3	43	103	8	0.9480519480519479	0.9480519480519479	NA	0.2945	0.3184	0.2261	0.43200000000000005	0.0084	1	1.4815	1
dm12279_01h	FBgn0033294	3	20	29	15	0.765625	0.765625	NA	0.4082	0.4332	0.3065	0.5671	0.3201	0	1.1579	1
dm12279_01h	FBgn0033297	3	170	212	78	0.830434782608696	0.830434782608696	NA	0.445	0.4367	0.3303	0.5544	0.2508	0	1.1452	1
dm12279_01h	FBgn0033079	3	208	287	87	0.8505154639175259	0.8505154639175259	NA	0.4202	0.4239	0.3534	0.4986	0.0461	1	1.1703	1
dm12279_01h	FBgn0261955	3	31	26	941	0.0571142284569138	0.0571142284569138	NA	0.5439	0.4984	0.34600000000000003	0.6467	0.9908	0	1.0159	1
dm12279_01h	FBgn0028543	3	96	92	0	0.5	0.5	NA	0.5106	0.5015	0.2987	0.7039	0.9898	0	1.021	1
dm12279_01h	FBgn0017567	3	61	277	134	0.716101694915254	0.716101694915254	NA	0.1805	0.2983	0.1758	0.4941	0.0451	1	1.5843	1
dm12279_01h	FBgn0017566	3	133	135	13	0.95373665480427	0.95373665480427	NA	0.4963	0.4967	0.4108	0.5832	0.9362	0	1.0106	1
dm12279_01h	FBgn0038658	3	374	658	520	0.664948453608248	0.664948453608248	NA	0.3624	0.4331	0.2473	0.6421	0.5135	0	1.1779	1
dm12279_01h	FBgn0036837	3	249	184	192	0.6928	0.6928	NA	0.5751	0.5681	0.4871	0.6436	0.0907	0	0.8740000000000001	1
dm12279_01h	FBgn0285952	3	2700	26	2882	0.486091298145506	0.486091298145506	NA	0.9905	0.5934	0.3552	0.8075	0.442	0	0.8455	1
dm12279_01h	FBgn0260945	3	28	39	63	0.515384615384615	0.515384615384615	NA	0.4179	0.4382	0.3231	0.5591	0.3065	0	1.1433	1
dm12279_01h	FBgn0036766	3	132	161	20	0.936102236421725	0.936102236421725	NA	0.4505	0.4504	0.3634	0.5396	0.26	0	1.1102	1
dm12279_01h	FBgn0036493	3	51	70	12	0.909774436090226	0.909774436090226	NA	0.4215	0.4232	0.3195	0.5319	0.1579	0	1.177	1
dm12279_01h	FBgn0004657	3	60	73	31	0.8109756097560981	0.8109756097560981	NA	0.4511	0.4547	0.3495	0.5639	0.3972	0	1.1032	1
dm12279_01h	FBgn0264490	3	44	41	379	0.18318965517241395	0.18318965517241395	NA	0.5176	0.5086	0.3954	0.6207	0.8823	0	0.9895	1
dm12279_01h	FBgn0264494	3	73	94	9	0.9488636363636359	0.9488636363636359	NA	0.4371	0.4529	0.3521	0.5602	0.3584	0	1.1067	1
dm12279_01h	FBgn0030098	3	114	134	34	0.8794326241134749	0.8794326241134749	NA	0.4597	0.4627	0.3662	0.5655	0.4391	0	1.084	1
dm12279_01h	FBgn0039713	3	225	264	7077	0.0646312450436161	0.0646312450436161	NA	0.4601	0.4694	0.3986	0.5438	0.3915	0	1.0664	1
dm12279_01h	FBgn0011760	3	209	276	216	0.691868758915835	0.691868758915835	NA	0.4309	0.4324	0.3221	0.5593	0.2478	0	1.1566	1
dm12279_01h	FBgn0259998	3	114	128	73	0.7682539682539681	0.7682539682539681	NA	0.4711	0.4757	0.3682	0.5870000000000001	0.6412	0	1.057	1
dm12279_01h	FBgn0002570	3	194	217	1025	0.28621169916434497	0.28621169916434497	NA	0.47200000000000003	0.4681	0.3876	0.5488	0.4213	0	1.0702	1
dm12279_01h	FBgn0085246	3	4293	4928	1647	0.8484541774015459	0.8484541774015459	NA	0.4656	0.4677	0.3767	0.5639	0.4661	0	1.0722	1
dm12279_01h	FBgn0028684	3	181	179	46	0.8866995073891629	0.8866995073891629	NA	0.5028	0.4988	0.4029	0.594	0.9793	0	1.0073	1
dm12279_01h	FBgn0028685	3	175	194	130	0.7394789579158321	0.7394789579158321	NA	0.4743	0.4814	0.3934	0.5762	0.657	0	1.0427	1
dm12279_01h	FBgn0016726	3	3887	3714	1331	0.8509852216748771	0.8509852216748771	NA	0.5114	0.5018	0.3761	0.6268	0.975	0	1.0047	1
dm12279_01h	FBgn0266410	3	112	183	1511	0.163344407530454	0.163344407530454	NA	0.3797	0.3916	0.3112	0.4819	0.0224	1	1.2538	1
dm12279_01h	FBgn0034709	3	99	177	3	0.989247311827957	0.989247311827957	NA	0.3587	0.3635	0.2743	0.4655	0.0156	1	1.3346	1
dm12279_01h	FBgn0034576	3	380	411	164	0.8282722513088999	0.8282722513088999	NA	0.4804	0.4841	0.3885	0.5815	0.7194	0	1.0375	1
dm12279_01h	FBgn0021967	3	421	619	19	0.982058545797923	0.982058545797923	NA	0.4048	0.3982	0.3288	0.473	0.0136	1	1.2344	1
dm12279_01h	FBgn0051313	3	538	1075	982	0.621579961464354	0.621579961464354	NA	0.3335	0.4354	0.2477	0.6454	0.5317	0	1.1729	1
dm12279_01h	FBgn0032025	3	266	313	34	0.944535073409462	0.944535073409462	NA	0.4594	0.4761	0.3924	0.5689	0.5518	0	1.0536	1
dm12279_01h	FBgn0265998	3	150	126	183	0.601307189542484	0.601307189542484	NA	0.5435	0.5348	0.4349	0.6306	0.4611	0	0.9367	1
dm12279_01h	FBgn0050042	3	466	17	20	0.9602385685884692	0.9602385685884692	NA	0.9648	0.6975	0.4296	0.9213	0.1488	0	0.6661	1
dm12279_01h	FBgn0263120	3	233	160	579	0.40432098765432106	0.40432098765432106	NA	0.5929	0.5765	0.4876	0.6547	0.0828	0	0.8593	1
dm12279_01h	FBgn0033733	3	78	65	69	0.674528301886792	0.674528301886792	NA	0.5455	0.5358	0.4375	0.6316	0.4683	0	0.9348	1
dm12279_01h	FBgn0030539	3	437	111	380	0.59051724137931	0.59051724137931	NA	0.7974	0.7778	0.7127	0.8286	0.0	1	0.5344	1
dm12279_01h	FBgn0035088	3	115	1	9	0.9279999999999999	0.9279999999999999	NA	0.9914	0.636	0.3726	0.8859999999999999	0.322	0	0.7722	1
dm12279_01h	FBgn0035770	3	636	666	9	0.993135011441648	0.993135011441648	NA	0.4885	0.4813	0.4082	0.5539999999999999	0.5873	0	1.0411	1
dm12279_01h	FBgn0029854	3	188	189	11	0.971649484536082	0.971649484536082	NA	0.4987	0.5029	0.4182	0.5884	0.9435	0	0.9978	1
dm12279_01h	FBgn0031703	3	63	47	50	0.6875	0.6875	NA	0.5727	0.56	0.4537	0.6618	0.2621	0	0.8904	1
dm12279_01h	FBgn0259176	3	52	55	351	0.233624454148472	0.233624454148472	NA	0.486	0.49200000000000005	0.3845	0.6008	0.8815	0	1.0226	1
dm12279_01h	FBgn0020255	3	151	179	574	0.365044247787611	0.365044247787611	NA	0.4576	0.4709	0.3861	0.5604	0.4954	0	1.0648	1
dm12279_01h	FBgn0011705	3	86	84	13	0.92896174863388	0.92896174863388	NA	0.5059	0.4986	0.3973	0.5974	0.9833	0	1.0083	1
dm12279_01h	FBgn0058469	3	165	123	3792	0.0705882352941176	0.0705882352941176	NA	0.5729	0.568	0.48	0.6502	0.1196	0	0.8747	1
dm12279_01h	FBgn0051145	3	98	2	34	0.746268656716418	0.746268656716418	NA	0.98	0.7684	0.4766	0.9182	0.0709	0	0.5503	1
dm12279_01h	FBgn0262515	3	129	200	122	0.7294900221729491	0.7294900221729491	NA	0.3921	0.4172	0.3054	0.5502	0.1848	0	1.1946	1
dm12279_01h	FBgn0034914	3	58	58	120	0.49152542372881397	0.49152542372881397	NA	0.5	0.5102	0.405	0.6173	0.8561	0	0.9854	1
dm12279_01h	FBgn0034245	3	355	439	1722	0.31558028616852196	0.31558028616852196	NA	0.4471	0.4525	0.3607	0.5515	0.299	0	1.1062	1
dm12279_01h	FBgn0014391	3	734	659	1534	0.47591390502220704	0.47591390502220704	NA	0.5269	0.529	0.3846	0.6659	0.669	0	0.9527	1
dm12279_01h	FBgn0033906	3	298	325	36	0.9453717754172991	0.9453717754172991	NA	0.4783	0.4973	0.4041	0.5962	0.9346	0	1.0102	1
dm12279_01h	FBgn0013325	3	1613	1873	2170	0.616336633663366	0.616336633663366	NA	0.4627	0.4773	0.3102	0.6523	0.7904	0	1.0655	1
dm12279_01h	FBgn0032505	3	122	116	13	0.948207171314741	0.948207171314741	NA	0.5126	0.5075	0.4113	0.6037	0.8736	0	0.9897	1
dm12279_01h	FBgn0034761	3	971	698	18	0.9893301719027859	0.9893301719027859	NA	0.5818	0.5672	0.4894	0.6353	0.0804	0	0.8753	1
dm12279_01h	FBgn0031066	3	2086	39	354	0.8572004840661559	0.8572004840661559	NA	0.9816	0.6386	0.3916	0.8482	0.2604	0	0.7652	1
dm12279_01h	FBgn0039697	3	289	284	17	0.9711864406779659	0.9711864406779659	NA	0.5044	0.4937	0.4145	0.5710000000000001	0.8736	0	1.016	1
dm12279_01h	FBgn0283471	3	853	1341	1867	0.540261019453337	0.540261019453337	NA	0.3888	0.415	0.2716	0.5859	0.2937	0	1.2097	1
dm12279_01h	FBgn0004828	3	164	201	431	0.458542713567839	0.458542713567839	NA	0.4493	0.4529	0.3378	0.5761	0.4062	0	1.1088	1
dm12279_01h	FBgn0035753	3	2056	1919	225	0.9464285714285708	0.9464285714285708	NA	0.5172	0.5075	0.4462	0.5666	0.7851	0	0.9869	1
dm12279_01h	FBgn0039321	3	154	202	39	0.90126582278481	0.90126582278481	NA	0.4326	0.4339	0.3516	0.5203	0.1259	0	1.1478	1
dm12279_01h	FBgn0016119	3	1441	1128	91	0.9657894736842101	0.9657894736842101	NA	0.5609	0.5452	0.3887	0.687	0.5309	0	0.9228	1
dm12279_01h	FBgn0031980	3	5157	5065	277	0.9736165349080859	0.9736165349080859	NA	0.5045	0.4983	0.4434	0.5529999999999999	0.9497	0	1.005	1
dm12279_01h	FBgn0035501	3	15	77	30	0.754098360655738	0.754098360655738	NA	0.163	0.2401	0.1556	0.3497	0.0006	1	1.8128	1
dm12279_01h	FBgn0004363	3	497	474	573	0.628886010362694	0.628886010362694	NA	0.5118	0.5057	0.3526	0.6568	0.9369	0	1.0011	1
dm12279_01h	FBgn0028480	3	234	181	103	0.8011583011583009	0.8011583011583009	NA	0.5639	0.5462	0.4557	0.6287	0.2755	0	0.9145	1
dm12279_01h	FBgn0042201	3	607	1258	106	0.946220192795535	0.946220192795535	NA	0.3255	0.3143	0.2312	0.4403	0.0137	1	1.4945	1
dm12279_01h	FBgn0028737	3	1008	994	1380	0.591957421643998	0.591957421643998	NA	0.5035	0.5008	0.3416	0.6601	0.9933	0	1.0126	1
dm12279_01h	FBgn0022160	3	277	256	127	0.807575757575758	0.807575757575758	NA	0.5197	0.5192	0.4246	0.6108	0.6576	0	0.9663	1
dm12279_01h	FBgn0002626	3	3489	3962	550	0.9312585926759159	0.9312585926759159	NA	0.4683	0.4801	0.375	0.5885	0.6859999999999999	0	1.0472	1
dm12279_01h	FBgn0063491	3	204	298	72	0.8745644599303142	0.8745644599303142	NA	0.4064	0.4059	0.2932	0.5489	0.1405	0	1.2235	1
dm12279_01h	FBgn0063497	3	239	195	45	0.906054279749478	0.906054279749478	NA	0.5507	0.5383	0.4566	0.6156	0.3283	0	0.9287	1
dm12279_01h	FBgn0033912	3	387	428	8361	0.0888186573670444	0.0888186573670444	NA	0.4748	0.4732	0.4058	0.5406	0.4195	0	1.058	1
dm12279_01h	FBgn0004117	3	1035	1113	457	0.8245681381957769	0.8245681381957769	NA	0.4818	0.4878	0.3406	0.6392	0.8638	0	1.0377	1
dm12279_01h	FBgn0050000	3	103	110	41	0.8385826771653541	0.8385826771653541	NA	0.4836	0.4829	0.3918	0.5751	0.7055	0	1.0398	1
dm12279_01h	FBgn0026619	3	96	108	33	0.860759493670886	0.860759493670886	NA	0.4706	0.4713	0.3785	0.5657	0.5388	0	1.0646	1
dm12279_01h	FBgn0033777	3	140	90	126	0.6460674157303371	0.6460674157303371	NA	0.6087	0.5994	0.5031	0.687	0.0438	1	0.82	1
dm12279_01h	FBgn0032429	3	104	73	4	0.977900552486188	0.977900552486188	NA	0.5876	0.5477	0.4058	0.6708	0.4428	0	0.9159	1
dm12279_01h	FBgn0086355	3	234	270	302	0.62531017369727	0.62531017369727	NA	0.4643	0.4581	0.3653	0.5529	0.3525	0	1.0936	1
dm12279_01h	FBgn0086357	3	123	161	252	0.529850746268657	0.529850746268657	NA	0.4331	0.4239	0.3276	0.5247	0.1268	0	1.1738	1
dm12279_01h	FBgn0262512	3	436	414	224	0.791433891992551	0.791433891992551	NA	0.5129	0.512	0.3638	0.6567	0.8634	0	0.9873	1
dm12279_01h	FBgn0010470	3	123	129	76	0.7682926829268292	0.7682926829268292	NA	0.4881	0.4868	0.4016	0.5723	0.757	0	1.0309	1
dm12279_01h	FBgn0032160	3	81	78	7	0.957831325301205	0.957831325301205	NA	0.5094	0.5051	0.4038	0.6047	0.9185	0	0.995	1
dm12279_01h	FBgn0034741	3	101	130	18	0.927710843373494	0.927710843373494	NA	0.4372	0.4471	0.3541	0.5451	0.2644	0	1.1187	1
dm12279_01h	FBgn0038286	3	62	48	352	0.23809523809523803	0.23809523809523803	NA	0.5636	0.5487	0.4333	0.6578	0.385	0	0.912	1
dm12279_01h	FBgn0026061	3	1102	1302	215	0.9179075983199699	0.9179075983199699	NA	0.4584	0.4604	0.3673	0.5602	0.3784	0	1.0886	1
dm12279_01h	FBgn0085484	3	293	173	37	0.9264413518886679	0.9264413518886679	NA	0.6288	0.6034	0.5187	0.6762	0.0217	1	0.8125	1
dm12279_01h	FBgn0033978	3	267	76	12	0.966197183098592	0.966197183098592	NA	0.7784	0.7553	0.6692	0.8203	0.0008	1	0.5693	1
dm12279_01h	FBgn0028473	3	348	322	87	0.885072655217966	0.885072655217966	NA	0.5194	0.5138	0.433	0.5934	0.7189	0	0.9758	1
dm12279_01h	FBgn0027552	3	134	90	0	0.5	0.5	NA	0.5982	0.5132	0.3071	0.7144	0.8985	0	0.9967	1
dm12279_01h	FBgn0038211	3	61	49	2	0.982142857142857	0.982142857142857	NA	0.5545	0.5399	0.4283	0.6467	0.4664	0	0.9282	1
dm12279_01h	FBgn0030876	3	53	18	61	0.537878787878788	0.537878787878788	NA	0.7465	0.6836	0.5663	0.785	0.0041	1	0.682	1
dm12279_01h	FBgn0028670	3	92	223	51	0.860655737704918	0.860655737704918	NA	0.2921	0.3031	0.2297	0.3922	0.0018	1	1.5293	1
dm12279_01h	FBgn0001942	3	614	981	1047	0.6037093111279329	0.6037093111279329	NA	0.385	0.3946	0.2607	0.5614	0.1855	0	1.2616	1
dm12279_01h	FBgn0034200	3	128	157	41	0.8742331288343559	0.8742331288343559	NA	0.4491	0.4499	0.3646	0.5379999999999999	0.2476	0	1.111	1
dm12279_01h	FBgn0032833	3	815	829	117	0.9335604770017041	0.9335604770017041	NA	0.4957	0.5063	0.4407	0.5725	0.8433	0	0.9896	1
dm12279_01h	FBgn0033093	3	212	196	9	0.97841726618705	0.97841726618705	NA	0.5196	0.5426	0.444	0.6392	0.3699	0	0.922	1
dm12279_01h	FBgn0035670	3	159	145	73	0.8063660477453579	0.8063660477453579	NA	0.523	0.5193	0.4023	0.6314	0.7188	0	0.9683	1
dm12279_01h	FBgn0013733	3	141	136	19	0.935810810810811	0.935810810810811	NA	0.509	0.504	0.4151	0.5914	0.922	0	0.9961	1
dm12279_01h	FBgn0052280	3	78	187	14	0.9498207885304659	0.9498207885304659	NA	0.2943	0.3631	0.2363	0.5535	0.131	0	1.3546	1
dm12279_01h	FBgn0031558	3	641	906	703	0.687555555555555	0.687555555555555	NA	0.4144	0.424	0.3104	0.5563	0.2192	0	1.178	1
dm12279_01h	FBgn0031559	3	264	430	10	0.985795454545455	0.985795454545455	NA	0.3804	0.379	0.3024	0.4649	0.0126	1	1.2872	1
dm12279_01h	FBgn0000097	3	54	47	60	0.627329192546584	0.627329192546584	NA	0.5347	0.5224	0.4145	0.6285	0.6771	0	0.9615	1
dm12279_01h	FBgn0000092	3	1196	1311	1670	0.6001915250179549	0.6001915250179549	NA	0.4771	0.4895	0.3077	0.6753	0.9113	0	1.042	1
dm12279_01h	FBgn0266582	3	248	229	20	0.959758551307847	0.959758551307847	NA	0.5199	0.5148	0.4349	0.5926	0.6932	0	0.9738	1
dm12279_01h	FBgn0038180	3	450	424	78	0.918067226890756	0.918067226890756	NA	0.5149	0.5174	0.4422	0.5920000000000001	0.6238	0	0.9684	1
dm12279_01h	FBgn0040321	3	173	133	2	0.993506493506494	0.993506493506494	NA	0.5654	0.5503	0.4607	0.6335	0.2448	0	0.9069	1
dm12279_01h	FBgn0037678	3	113	89	9	0.957345971563981	0.957345971563981	NA	0.5594	0.5511	0.4571	0.6409999999999999	0.2673	0	0.9059	1
dm12279_01h	FBgn0038916	3	282	340	28	0.956923076923077	0.956923076923077	NA	0.4534	0.4622	0.3887	0.5402	0.308	0	1.0824	1
dm12279_01h	FBgn0034229	3	679	929	350	0.8212461695607759	0.8212461695607759	NA	0.4223	0.4276	0.3551	0.5077	0.0695	0	1.1617	1
dm12279_01h	FBgn0039835	3	83	67	6	0.961538461538462	0.961538461538462	NA	0.5533	0.5412	0.4338	0.6423	0.424	0	0.9253	1
dm12279_01h	FBgn0026562	3	758	390	464	0.7121588089330021	0.7121588089330021	NA	0.6603	0.6227	0.4413	0.7606	0.1595	0	0.7853	1
dm12279_01h	FBgn0036622	3	387	376	133	0.8515625	0.8515625	NA	0.5072	0.496	0.3973	0.5912	0.9404	0	1.013	1
dm12279_01h	FBgn0034142	3	112	103	6	0.972850678733032	0.972850678733032	NA	0.5209	0.5264	0.4279	0.625	0.5848	0	0.9528	1
dm12279_01h	FBgn0003863	3	623	637	96	0.9292035398230091	0.9292035398230091	NA	0.4944	0.4909	0.4245	0.5569	0.7775	0	1.0208	1
dm12279_01h	FBgn0035476	3	127	179	43	0.8767908309455591	0.8767908309455591	NA	0.415	0.4204	0.3385	0.508	0.071	0	1.1802	1
dm12279_01h	FBgn0039857	3	942	1044	2107	0.48521866601514796	0.48521866601514796	NA	0.4743	0.4885	0.3072	0.6727	0.9006	0	1.0437	1
dm12279_01h	FBgn0000566	3	80	88	100	0.626865671641791	0.626865671641791	NA	0.4762	0.4887	0.3897	0.5906	0.8168	0	1.0285	1
dm12279_01h	FBgn0010612	3	2273	2211	32	0.992914083259522	0.992914083259522	NA	0.5069	0.5143	0.4476	0.5803	0.6341	0	0.9739	1
dm12279_01h	FBgn0261872	3	47	6	6	0.898305084745763	0.898305084745763	NA	0.8868	0.7674	0.6439	0.8613	0.0012	1	0.5502	1
dm12279_01h	FBgn0036101	3	281	566	326	0.722080136402387	0.722080136402387	NA	0.3318	0.3744	0.2846	0.4918	0.0391	1	1.3044	1
dm12279_01h	FBgn0036106	3	1361	1289	269	0.9078451524494692	0.9078451524494692	NA	0.5136	0.5151	0.4044	0.6219	0.7489	0	0.9758	1
dm12279_01h	FBgn0040723	3	202	115	41	0.885474860335196	0.885474860335196	NA	0.6372	0.6186	0.5322	0.6949	0.011000000000000001	1	0.7869	1
dm12279_01h	FBgn0015521	3	4425	5110	350	0.9645928174001009	0.9645928174001009	NA	0.4641	0.4545	0.3834	0.5313	0.1984	0	1.099	1
dm12279_01h	FBgn0028833	3	121	141	30	0.8972602739726031	0.8972602739726031	NA	0.4618	0.4685	0.3835	0.5566	0.4626	0	1.0699	1
dm12279_01h	FBgn0028325	3	276	256	16	0.970802919708029	0.970802919708029	NA	0.5188	0.5336	0.4534	0.6132	0.3835	0	0.9376	1
dm12279_01h	FBgn0039304	3	55	55	4	0.964912280701754	0.964912280701754	NA	0.5	0.4929	0.3817	0.6031	0.9045	0	1.0212	1
dm12279_01h	FBgn0023095	3	38	58	18	0.842105263157895	0.842105263157895	NA	0.3958	0.414	0.3048	0.5327	0.1441	0	1.2015	1
dm12279_01h	FBgn0037146	3	138	99	426	0.357466063348416	0.357466063348416	NA	0.5823	0.5591	0.4356	0.6706	0.3067	0	0.8932	1
dm12279_01h	FBgn0010265	3	3289	3369	1080	0.860429051434479	0.860429051434479	NA	0.494	0.4988	0.3812	0.6159	0.9863	0	1.0098	1
dm12279_01h	FBgn0051217	3	121	72	32	0.8577777777777779	0.8577777777777779	NA	0.6269	0.6118	0.5134	0.6999	0.0285	1	0.7987	1
dm12279_01h	FBgn0003884	3	765	779	872	0.639072847682119	0.639072847682119	NA	0.4955	0.5051	0.3324	0.675	0.9502	0	1.006	1
dm12279_01h	FBgn0002590	3	1950	1935	911	0.810050041701418	0.810050041701418	NA	0.5019	0.5038	0.361	0.6446	0.9593	0	1.0032	1
dm12279_01h	FBgn0038290	3	213	274	18	0.964356435643564	0.964356435643564	NA	0.4374	0.4404	0.3653	0.5189	0.1256	0	1.1316	1
dm12279_01h	FBgn0262559	3	595	673	443	0.7410870835768559	0.7410870835768559	NA	0.4692	0.48	0.3254	0.6402	0.7968	0	1.0564	1
dm12279_01h	FBgn0286508	3	992	17	172	0.8543607112616429	0.8543607112616429	NA	0.9832	0.664	0.41600000000000004	0.8646	0.1874	0	0.7215	1
dm12279_01h	FBgn0011336	3	84	93	6	0.9672131147540981	0.9672131147540981	NA	0.4746	0.4861	0.3897	0.5861	0.7675	0	1.0338	1
dm12279_01h	FBgn0262975	3	213	211	40	0.9137931034482759	0.9137931034482759	NA	0.5024	0.5056	0.4148	0.5958	0.8951	0	0.9931	1
dm12279_01h	FBgn0040827	3	1155	1029	1259	0.634330525704328	0.634330525704328	NA	0.5288	0.5358	0.3847	0.6757	0.6058	0	0.9401	1
dm12279_01h	FBgn0003074	3	190	152	560	0.379157427937916	0.379157427937916	NA	0.5556	0.5543	0.4571	0.6469	0.2478	0	0.9002	1
dm12279_01h	FBgn0034330	3	824	613	51	0.9657258064516129	0.9657258064516129	NA	0.5734	0.5659	0.48700000000000004	0.6375	0.0884	0	0.8778	1
dm12279_01h	FBgn0001091	3	464	485	779	0.549189814814815	0.549189814814815	NA	0.4889	0.4929	0.3883	0.5991	0.8927	0	1.0203	1
dm12279_01h	FBgn0028342	3	636	720	528	0.7197452229299359	0.7197452229299359	NA	0.469	0.4769	0.3249	0.6359	0.7605	0	1.0626	1
dm12279_01h	FBgn0034151	3	963	671	99	0.9428736295441429	0.9428736295441429	NA	0.5894	0.5708	0.4975	0.6381	0.0571	0	0.8689	1
dm12279_01h	FBgn0031381	3	266	434	16	0.977653631284916	0.977653631284916	NA	0.38	0.3802	0.3114	0.4559	0.0065	1	1.2825	1
dm12279_01h	FBgn0030521	3	800	648	263	0.8462887200467559	0.8462887200467559	NA	0.5525	0.5218	0.3854	0.6466	0.6938	0	0.9652	1
dm12279_01h	FBgn0264078	3	144	164	130	0.7031963470319641	0.7031963470319641	NA	0.4675	0.4782	0.3978	0.5616	0.5854	0	1.0486	1
dm12279_01h	FBgn0039406	3	401	464	11	0.9874429223744291	0.9874429223744291	NA	0.4636	0.4661	0.392	0.5438	0.3502	0	1.0739	1
dm12279_01h	FBgn0033879	3	218	217	11	0.975336322869955	0.975336322869955	NA	0.5011	0.4994	0.4148	0.5857	0.9826	0	1.005	1
dm12279_01h	FBgn0037714	3	181	171	15	0.9591280653950949	0.9591280653950949	NA	0.5142	0.5111	0.4238	0.597	0.7869	0	0.9817	1
dm12279_01h	FBgn0037715	3	126	131	387	0.399068322981366	0.399068322981366	NA	0.4903	0.4954	0.3804	0.6113	0.9331	0	1.0163	1
dm12279_01h	FBgn0050410	3	158	188	22	0.940217391304348	0.940217391304348	NA	0.4566	0.4697	0.3863	0.5588	0.4648	0	1.0672	1
dm12279_01h	FBgn0283427	3	97	253	306	0.533536585365854	0.533536585365854	NA	0.2771	0.3097	0.2338	0.4075	0.0027	1	1.5067	1
dm12279_01h	FBgn0259238	3	221	251	3	0.9936842105263158	0.9936842105263158	NA	0.4682	0.4686	0.3865	0.5529	0.4312	0	1.0692	1
dm12279_01h	FBgn0032836	3	928	764	182	0.9028815368196371	0.9028815368196371	NA	0.5485	0.5419	0.47600000000000003	0.6058	0.1954	0	0.9212	1
dm12279_01h	FBgn0039241	3	242	193	51	0.8950617283950619	0.8950617283950619	NA	0.5563	0.5497	0.4728	0.6232	0.1863	0	0.9072	1
dm12279_01h	FBgn0029766	3	170	143	10	0.9690402476780191	0.9690402476780191	NA	0.5431	0.5216	0.4259	0.6096	0.6132	0	0.9615	1
dm12279_01h	FBgn0042129	3	68	63	5	0.963235294117647	0.963235294117647	NA	0.5191	0.5142	0.4103	0.6168	0.7811	0	0.9772	1
dm12279_01h	FBgn0053494	3	116	99	9	0.9598214285714292	0.9598214285714292	NA	0.5395	0.5326	0.4356	0.6256	0.4863	0	0.9407	1
dm12279_01h	FBgn0053493	3	318	431	401	0.651304347826087	0.651304347826087	NA	0.4246	0.4536	0.3023	0.6211	0.5544	0	1.1156	1
dm12279_01h	FBgn0038846	3	248	442	548	0.55735056542811	0.55735056542811	NA	0.3594	0.4186	0.2675	0.5978	0.3392	0	1.2032	1
dm12279_01h	FBgn0031417	3	355	657	15	0.9853943524829599	0.9853943524829599	NA	0.3508	0.3558	0.2919	0.4296	0.0023	1	1.3517	1
dm12279_01h	FBgn0261560	3	379	305	291	0.701538461538462	0.701538461538462	NA	0.5541	0.5361	0.3726	0.6872	0.6379	0	0.9415	1
dm12279_01h	FBgn0261565	3	135	151	196	0.5933609958506221	0.5933609958506221	NA	0.47200000000000003	0.4728	0.3599	0.5872	0.6132	0	1.0639	1
dm12279_01h	FBgn0000640	3	2405	2349	1830	0.7220534629404621	0.7220534629404621	NA	0.5059	0.5039	0.4416	0.5666	0.8936	0	0.9942	1
dm12279_01h	FBgn0033788	3	240	207	5	0.988938053097345	0.988938053097345	NA	0.5369	0.5427	0.4575	0.6265	0.2996	0	0.9209	1
dm12279_01h	FBgn0030105	3	144	89	3	0.98728813559322	0.98728813559322	NA	0.618	0.5898	0.4887	0.6789	0.0746	0	0.8367	1
dm12279_01h	FBgn0031418	3	981	917	74	0.9624746450304259	0.9624746450304259	NA	0.5169	0.5091	0.4439	0.573	0.7604	0	0.9839	1
dm12279_01h	FBgn0250746	3	311	335	61	0.913719943422914	0.913719943422914	NA	0.4814	0.4933	0.4209	0.5685	0.8437	0	1.0163	1
dm12279_01h	FBgn0053774	3	100	254	1	0.9971830985915491	0.9971830985915491	NA	0.2825	0.3025	0.2294	0.3964	0.0022	1	1.5317	1
dm12279_01h	FBgn0003357	3	59	19	0	0.5	0.5	NA	0.7564	0.5473	0.3302	0.7473	0.6562	0	0.9295	1
dm12279_01h	FBgn0020236	3	255	225	346	0.581113801452785	0.581113801452785	NA	0.5312	0.5335	0.3889	0.6688	0.6018	0	0.9436	1
dm12279_01h	FBgn0020235	3	697	755	109	0.9301729660474058	0.9301729660474058	NA	0.48	0.4853	0.4224	0.5498	0.6244	0	1.0322	1
dm12279_01h	FBgn0026409	3	79	621	495	0.585774058577406	0.585774058577406	NA	0.1129	0.2919	0.1459	0.519	0.0685	0	1.6369	1
dm12279_01h	FBgn0030829	3	3565	3334	8629	0.44429417825863005	0.44429417825863005	NA	0.5167	0.5052	0.3371	0.6715	0.9497	0	1.0049	1
dm12279_01h	FBgn0286222	3	210	218	40	0.9145299145299141	0.9145299145299141	NA	0.4907	0.4771	0.3877	0.5648	0.5951	0	1.0517	1
dm12279_01h	FBgn0031801	3	98	143	3	0.987704918032787	0.987704918032787	NA	0.4066	0.4007	0.3064	0.5008	0.0519	0	1.2322	1
dm12279_01h	FBgn0026415	3	260	199	57	0.88953488372093	0.88953488372093	NA	0.5664	0.5768	0.475	0.6699	0.1186	0	0.8598	1
dm12279_01h	FBgn0016075	3	180	260	51	0.8961303462321791	0.8961303462321791	NA	0.4091	0.4373	0.3584	0.5258	0.1448	0	1.1397	1
dm12279_01h	FBgn0010497	3	94	76	1	0.9941520467836259	0.9941520467836259	NA	0.5529	0.5513	0.4498	0.6505	0.3081	0	0.9061	1
dm12279_01h	FBgn0038858	3	267	214	5	0.9897119341563789	0.9897119341563789	NA	0.5551	0.5503	0.46799999999999997	0.628	0.2064	0	0.9065	1
dm12279_01h	FBgn0266569	3	96	75	13	0.929347826086956	0.929347826086956	NA	0.5614	0.5552	0.4585	0.6484	0.2524	0	0.8986	1
dm12279_01h	FBgn0261243	3	147	152	42	0.8768328445747801	0.8768328445747801	NA	0.4916	0.4798	0.3936	0.5639	0.6345	0	1.0455	1
dm12279_01h	FBgn0016123	3	113	111	2	0.991150442477876	0.991150442477876	NA	0.5045	0.524	0.4263	0.6259	0.6353	0	0.9577	1
dm12279_01h	FBgn0015031	3	1446	2371	120	0.969519939039878	0.969519939039878	NA	0.3788	0.3769	0.3212	0.4398	0.002	1	1.2895	1
dm12279_01h	FBgn0015033	3	529	5	90	0.8557692307692311	0.8557692307692311	NA	0.9906	0.6154	0.3717	0.8323	0.3529	0	0.8064	1
dm12279_01h	FBgn0000299	3	245	497	220	0.771309771309771	0.771309771309771	NA	0.3302	0.3421	0.237	0.4969	0.047	1	1.4093	1
dm12279_01h	FBgn0032773	3	680	775	407	0.781417830290011	0.781417830290011	NA	0.4674	0.46799999999999997	0.3976	0.5399	0.3456	0	1.0694	1
dm12279_01h	FBgn0032774	3	298	187	47	0.9116541353383459	0.9116541353383459	NA	0.6144	0.6218	0.5292	0.7048	0.0154	1	0.7817	1
dm12279_01h	FBgn0261608	3	1882	3640	3838	0.5899572649572651	0.5899572649572651	NA	0.3408	0.4062	0.251	0.5934	0.2952	0	1.2375	1
dm12279_01h	FBgn0038947	3	318	259	174	0.768308921438082	0.768308921438082	NA	0.5511	0.5159	0.3499	0.6747	0.8321	0	0.9821	1
dm12279_01h	FBgn0034010	3	145	182	166	0.663286004056795	0.663286004056795	NA	0.4434	0.4623	0.32	0.6161	0.6005	0	1.0932	1
dm12279_01h	FBgn0043783	3	526	306	430	0.659270998415214	0.659270998415214	NA	0.6322	0.5973	0.4447	0.7208	0.1786	0	0.8270000000000001	1
dm12279_01h	FBgn0031459	3	904	617	96	0.9406307977736551	0.9406307977736551	NA	0.5943	0.5834	0.513	0.6473	0.0257	1	0.8464	1
dm12279_01h	FBgn0284408	3	113	114	391	0.367313915857605	0.367313915857605	NA	0.4978	0.4861	0.3931	0.5773	0.7651	0	1.0331	1
dm12279_01h	FBgn0030329	3	401	341	1040	0.41638608305275	0.41638608305275	NA	0.5404	0.5476	0.4071	0.6777	0.4622	0	0.9163	1
dm12279_01h	FBgn0266711	3	193	223	21	0.9519450800915329	0.9519450800915329	NA	0.4639	0.46	0.3763	0.5427	0.3275	0	1.0881	1
dm12279_01h	FBgn0034796	3	106	137	1	0.995901639344262	0.995901639344262	NA	0.4362	0.4509	0.3596	0.547	0.2926	0	1.1098	1
dm12279_01h	FBgn0003391	3	40	35	17	0.815217391304348	0.815217391304348	NA	0.5333	0.5368	0.4159	0.6572	0.5515	0	0.9352	1
dm12279_01h	FBgn0052068	3	435	5	69	0.864440078585462	0.864440078585462	NA	0.9886	0.6166	0.3712	0.8336	0.3525	0	0.8045	1
dm12279_01h	FBgn0005533	3	2476	2627	1233	0.8053977272727271	0.8053977272727271	NA	0.4852	0.4905	0.3208	0.6615	0.9124	0	1.0365	1
dm12279_01h	FBgn0053129	3	108	113	55	0.8007246376811591	0.8007246376811591	NA	0.4887	0.4944	0.4027	0.5865	0.8969	0	1.016	1
dm12279_01h	FBgn0005391	3	1739	1058	98	0.966148531951641	0.966148531951641	NA	0.6217	0.6172	0.5512	0.6758	0.0044	1	0.7885	1
dm12279_01h	FBgn0028691	3	387	277	25	0.963715529753266	0.963715529753266	NA	0.5828	0.5754	0.4989	0.6457	0.0529	0	0.8609	1
dm12279_01h	FBgn0265177	3	306	247	68	0.890499194847021	0.890499194847021	NA	0.5533	0.5472	0.4668	0.6227	0.2248	0	0.912	1
dm12279_01h	FBgn0031580	3	94	16	3	0.9734513274336279	0.9734513274336279	NA	0.8545	0.775	0.6549	0.8572	0.0015	1	0.5386	1
dm12279_01h	FBgn0036825	3	3577	3289	1061	0.8661536520751859	0.8661536520751859	NA	0.521	0.52	0.4028	0.6324	0.7109	0	0.9670000000000001	1
dm12279_01h	FBgn0011211	3	1227	1321	776	0.7665463297232249	0.7665463297232249	NA	0.4816	0.4688	0.3812	0.5608	0.4613	0	1.0693	1
dm12279_01h	FBgn0039481	3	533	209	144	0.837471783295711	0.837471783295711	NA	0.7183	0.6795	0.5951	0.7447	0.0013	1	0.6875	1
dm12279_01h	FBgn0283535	3	309	355	121	0.845859872611465	0.845859872611465	NA	0.4654	0.4624	0.3855	0.5414	0.3207	0	1.0822	1
dm12279_01h	FBgn0043841	3	1652	1891	1660	0.6809532961752839	0.6809532961752839	NA	0.4663	0.4652	0.3679	0.5675	0.4648	0	1.0785	1
dm12279_01h	FBgn0014427	3	316	348	23	0.966521106259098	0.966521106259098	NA	0.4759	0.4807	0.4073	0.5553	0.59	0	1.0425	1
dm12279_01h	FBgn0285917	3	51	52	72	0.588571428571429	0.588571428571429	NA	0.4951	0.488	0.3788	0.5964	0.8325	0	1.031	1
dm12279_01h	FBgn0263199	3	583	510	172	0.86403162055336	0.86403162055336	NA	0.5334	0.5412	0.4676	0.6165	0.2531	0	0.9229999999999999	1
dm12279_01h	FBgn0024947	3	87	115	26	0.885964912280702	0.885964912280702	NA	0.4307	0.4339	0.3315	0.5422	0.2101	0	1.151	1
dm12279_01h	FBgn0037387	3	372	358	43	0.944372574385511	0.944372574385511	NA	0.5096	0.5232	0.4464	0.6006	0.5362	0	0.9574	1
dm12279_01h	FBgn0043806	3	70	63	6	0.956834532374101	0.956834532374101	NA	0.5263	0.5282	0.4252	0.6301	0.5865	0	0.9498	1
dm12279_01h	FBgn0051363	3	114	105	18	0.9240506329113921	0.9240506329113921	NA	0.5205	0.5156	0.4237	0.6062	0.7293	0	0.9733	1
dm12279_01h	FBgn0031176	3	1611	1701	591	0.8485780169100692	0.8485780169100692	NA	0.4864	0.4912	0.3544	0.63	0.8938	0	1.0285	1
dm12279_01h	FBgn0015218	3	203	167	63	0.854503464203233	0.854503464203233	NA	0.5486	0.5479999999999999	0.4634	0.6292	0.2436	0	0.9108	1
dm12279_01h	FBgn0037328	3	268	155	5384	0.0728431203719648	0.0728431203719648	NA	0.6336	0.6028	0.5168	0.6766	0.0241	1	0.8136	1
dm12279_01h	FBgn0085436	3	81	104	28	0.868544600938967	0.868544600938967	NA	0.4378	0.4477	0.35700000000000004	0.5423	0.2651	0	1.1169	1
dm12279_01h	FBgn0020415	3	86	116	177	0.532981530343008	0.532981530343008	NA	0.4257	0.4298	0.3306	0.5345	0.1747	0	1.1602	1
dm12279_01h	FBgn0052091	3	47	50	70	0.580838323353293	0.580838323353293	NA	0.4845	0.4984	0.3868	0.6136	0.9743	0	1.0101	1
dm12279_01h	FBgn0000250	3	84	199	131	0.683574879227053	0.683574879227053	NA	0.2968	0.3267	0.2519	0.41700000000000004	0.0019	1	1.4466	1
dm12279_01h	FBgn0013307	3	33	49	2	0.9761904761904759	0.9761904761904759	NA	0.4024	0.4286	0.3174	0.5479	0.2245	0	1.1655	1
dm12279_01h	FBgn0038984	3	247	222	150	0.75767366720517	0.75767366720517	NA	0.5267	0.5212	0.4354	0.6043	0.6022	0	0.9618	1
dm12279_01h	FBgn0040070	3	502	470	281	0.775738228252195	0.775738228252195	NA	0.5165	0.5205	0.3777	0.6566	0.7462	0	0.9690000000000001	1
dm12279_01h	FBgn0034345	3	92	105	13	0.9380952380952379	0.9380952380952379	NA	0.467	0.47100000000000003	0.3778	0.5664	0.5367	0	1.0653	1
dm12279_01h	FBgn0034296	3	427	421	19	0.9780853517877741	0.9780853517877741	NA	0.5035	0.514	0.4286	0.6018	0.7299	0	0.9758	1
dm12279_01h	FBgn0034290	3	264	208	39	0.923679060665362	0.923679060665362	NA	0.5593	0.5484	0.4668	0.6253	0.2181	0	0.9099	1
dm12279_01h	FBgn0085360	3	147	222	29	0.92713567839196	0.92713567839196	NA	0.3984	0.4129	0.3341	0.4995	0.0491	1	1.1985	1
dm12279_01h	FBgn0263396	3	76	138	604	0.26161369193154	0.26161369193154	NA	0.3551	0.3568	0.273	0.4492	0.0045	1	1.3527	1
dm12279_01h	FBgn0034534	3	136	111	7	0.9724409448818899	0.9724409448818899	NA	0.5506	0.5343	0.4362	0.6265	0.4605	0	0.9376	1
dm12279_01h	FBgn0033188	3	297	241	1011	0.34732085216268604	0.34732085216268604	NA	0.552	0.5471	0.4472	0.6415	0.3204	0	0.9136	1
dm12279_01h	FBgn0015795	3	181	139	204	0.6106870229007629	0.6106870229007629	NA	0.5656	0.5472	0.4614	0.6268	0.2583	0	0.9124	1
dm12279_01h	FBgn0010531	3	64	48	18	0.861538461538462	0.861538461538462	NA	0.5714	0.5519	0.442	0.6551	0.3352	0	0.9055	1
dm12279_01h	FBgn0029990	3	2267	1227	496	0.8756892230576441	0.8756892230576441	NA	0.6488	0.6414	0.5767	0.6956	0.001	1	0.7484	1
dm12279_01h	FBgn0029134	3	382	343	144	0.8342922899884929	0.8342922899884929	NA	0.5269	0.5104	0.3742	0.6396	0.8412	0	0.988	1
dm12279_01h	FBgn0031771	3	309	335	29	0.956909361069837	0.956909361069837	NA	0.4798	0.4753	0.3974	0.5525	0.5113	0	1.0542	1
dm12279_01h	FBgn0052023	3	414	14	33	0.928416485900217	0.928416485900217	NA	0.9673	0.6623	0.3967	0.8984	0.2288	0	0.7261	1
dm12279_01h	FBgn0283536	3	570	1121	723	0.70049710024855	0.70049710024855	NA	0.3371	0.3788	0.2326	0.5668	0.1802	0	1.3128	1
dm12279_01h	FBgn0261477	3	41	62	7	0.936363636363636	0.936363636363636	NA	0.3981	0.4224	0.3183	0.5347	0.1663	0	1.1793	1
dm12279_01h	FBgn0000181	3	465	598	710	0.599548787366046	0.599548787366046	NA	0.4374	0.4621	0.3086	0.6288	0.6293	0	1.0965	1
dm12279_01h	FBgn0031942	3	1178	1491	126	0.9549194991055459	0.9549194991055459	NA	0.4414	0.4293	0.3691	0.4923	0.0316	1	1.1558	1
dm12279_01h	FBgn0033724	3	121	141	1	0.996197718631179	0.996197718631179	NA	0.4618	0.4592	0.368	0.5529	0.3678	0	1.0911	1
dm12279_01h	FBgn0001168	3	55	52	15	0.877049180327869	0.877049180327869	NA	0.514	0.5038	0.3917	0.6135	0.9418	0	0.9990000000000001	1
dm12279_01h	FBgn0035917	3	1043	982	522	0.7950530035335691	0.7950530035335691	NA	0.5151	0.5193	0.3436	0.6886	0.8247	0	0.9773	1
dm12279_01h	FBgn0001296	3	34	33	4	0.943661971830986	0.943661971830986	NA	0.5075	0.5067	0.3849	0.6272	0.9116	0	0.9943	1
dm12279_01h	FBgn0266446	3	79	123	422	0.32371794871794896	0.32371794871794896	NA	0.3911	0.3991	0.3144	0.49	0.0312	1	1.2347	1
dm12279_01h	FBgn0015756	3	1064	1049	3413	0.382374230908433	0.382374230908433	NA	0.5035	0.5008	0.3251	0.6765	0.993	0	1.0159	1
dm12279_01h	FBgn0036820	3	214	172	71	0.844638949671772	0.844638949671772	NA	0.5544	0.5479999999999999	0.4667	0.6261	0.2284	0	0.9107	1
dm12279_01h	FBgn0040609	3	20	146	120	0.58041958041958	0.58041958041958	NA	0.1205	0.1981	0.1249	0.3218	0.0016	1	2.0617	1
dm12279_01h	FBgn0047038	3	314	273	197	0.748724489795918	0.748724489795918	NA	0.5349	0.5239	0.3996	0.6432	0.674	0	0.96	1
dm12279_01h	FBgn0032076	3	298	271	12	0.97934595524957	0.97934595524957	NA	0.5237	0.4968	0.4076	0.5816	0.9582	0	1.0105	1
dm12279_01h	FBgn0032075	3	180	161	214	0.6144144144144139	0.6144144144144139	NA	0.5279	0.5295	0.4401	0.618	0.4988	0	0.9462	1
dm12279_01h	FBgn0001218	3	176	113	447	0.39266304347826103	0.39266304347826103	NA	0.609	0.5676	0.435	0.6802	0.2701	0	0.8783	1
dm12279_01h	FBgn0016685	3	283	254	109	0.831269349845201	0.831269349845201	NA	0.527	0.5171	0.4386	0.5919	0.6377	0	0.9692	1
dm12279_01h	FBgn0025583	3	3998	6806	304	0.972632337054375	0.972632337054375	NA	0.37	0.3842	0.3226	0.456	0.0078	1	1.2707	1
dm12279_01h	FBgn0016694	3	38	172	498	0.296610169491525	0.296610169491525	NA	0.18100000000000002	0.2398	0.1669	0.3441	0.0006	1	1.8069	1
dm12279_01h	FBgn0003274	3	1084	866	7681	0.202471186792649	0.202471186792649	NA	0.5559	0.5294	0.3287	0.7188	0.7665	0	0.9617	1
dm12279_01h	FBgn0001224	3	385	581	893	0.519634211941904	0.519634211941904	NA	0.3986	0.4052	0.3152	0.5094	0.0694	0	1.2202	1
dm12279_01h	FBgn0039805	3	788	783	626	0.715065999089668	0.715065999089668	NA	0.5016	0.5069	0.3717	0.6413	0.9162	0	0.9956	1
dm12279_01h	FBgn0039800	3	521	475	151	0.868352223190933	0.868352223190933	NA	0.5231	0.505	0.3388	0.6713	0.9524	0	1.0051	1
dm12279_01h	FBgn0019830	3	184	163	5	0.985795454545455	0.985795454545455	NA	0.5303	0.5319	0.4447	0.6185	0.4496	0	0.9413	1
dm12279_01h	FBgn0010423	3	280	288	351	0.6180631120783461	0.6180631120783461	NA	0.493	0.4825	0.3377	0.6322	0.8013	0	1.0486	1
dm12279_01h	FBgn0032216	3	327	279	48	0.9266055045871558	0.9266055045871558	NA	0.5396	0.5282	0.43200000000000005	0.6182	0.5053	0	0.9489	1
dm12279_01h	FBgn0041094	3	95	123	580	0.27318295739348397	0.27318295739348397	NA	0.4358	0.4472	0.3379	0.5644	0.3418	0	1.121	1
dm12279_01h	FBgn0035542	3	99	335	183	0.703403565640194	0.703403565640194	NA	0.2281	0.2738	0.195	0.3912	0.0032	1	1.6513	1
dm12279_01h	FBgn0020765	3	753	124	206	0.8097876269621421	0.8097876269621421	NA	0.8586	0.7338	0.4925	0.8639	0.055999999999999994	0	0.6058	1
dm12279_01h	FBgn0033728	3	322	386	56	0.926701570680628	0.926701570680628	NA	0.4548	0.4762	0.371	0.5912	0.6128	0	1.0558	1
dm12279_01h	FBgn0035763	3	100	120	69	0.7612456747404841	0.7612456747404841	NA	0.4545	0.4464	0.3534	0.5397	0.2532	0	1.1201	1
dm12279_01h	FBgn0025700	3	158	160	3	0.990654205607477	0.990654205607477	NA	0.4969	0.5055	0.4122	0.5995	0.9056	0	0.9935	1
dm12279_01h	FBgn0030605	3	200	194	200	0.663299663299663	0.663299663299663	NA	0.5076	0.5131	0.3812	0.6414	0.8248	0	0.9822	1
dm12279_01h	FBgn0036030	3	181	209	596	0.395537525354969	0.395537525354969	NA	0.4641	0.4699	0.3396	0.6086	0.6351	0	1.0736	1
dm12279_01h	FBgn0001124	3	209	190	186	0.682051282051282	0.682051282051282	NA	0.5238	0.5286	0.433	0.6233	0.5253	0	0.9482	1
dm12279_01h	FBgn0001128	3	549	1013	748	0.6761904761904761	0.6761904761904761	NA	0.3515	0.3923	0.2629	0.5523	0.1617	0	1.266	1
dm12279_01h	FBgn0032350	3	389	335	26	0.9653333333333329	0.9653333333333329	NA	0.5373	0.5474	0.4675	0.6262	0.2218	0	0.9118	1
dm12279_01h	FBgn0002789	3	1698	1658	2134	0.611293260473588	0.611293260473588	NA	0.506	0.5062	0.3176	0.6918	0.9462	0	1.0076	1
dm12279_01h	FBgn0046302	3	71	95	10	0.943181818181818	0.943181818181818	NA	0.4277	0.4417	0.345	0.5451	0.2466	0	1.1317	1
dm12279_01h	FBgn0030479	3	38	18	52	0.5185185185185189	0.5185185185185189	NA	0.6786	0.6272	0.4979	0.7432	0.0537	0	0.7746	1
dm12279_01h	FBgn0016715	3	179	176	5	0.9861111111111109	0.9861111111111109	NA	0.5042	0.5209	0.4324	0.6101	0.6313	0	0.9626	1
dm12279_01h	FBgn0264294	3	393	389	311	0.7154620311070451	0.7154620311070451	NA	0.5026	0.502	0.3899	0.6138	0.9682	0	1.0024	1
dm12279_01h	FBgn0051092	3	120	121	41	0.854609929078014	0.854609929078014	NA	0.4979	0.5053	0.4152	0.5966	0.9124	0	0.9937	1
dm12279_01h	FBgn0026250	3	401	392	135	0.8545258620689659	0.8545258620689659	NA	0.5057	0.5108	0.435	0.5872	0.7684	0	0.9815	1
dm12279_01h	FBgn0014026	3	1117	1013	10602	0.167295004712535	0.167295004712535	NA	0.5244	0.5062	0.3196	0.6876	0.9449	0	1.0066	1
dm12279_01h	FBgn0010387	3	1830	1704	1072	0.7672600955275729	0.7672600955275729	NA	0.5178	0.5087	0.3554	0.6594	0.9089	0	0.9949	1
dm12279_01h	FBgn0031360	3	103	104	12	0.9452054794520551	0.9452054794520551	NA	0.4976	0.4854	0.3836	0.5864	0.7724	0	1.0355	1
dm12279_01h	FBgn0027073	3	53	96	3	0.9802631578947372	0.9802631578947372	NA	0.3557	0.4218	0.3069	0.5719	0.2439	0	1.1851	1
dm12279_01h	FBgn0085354	3	85	101	20	0.902912621359223	0.902912621359223	NA	0.457	0.4737	0.3798	0.5733	0.5803	0	1.0597	1
dm12279_01h	FBgn0016122	3	570	6	268	0.682464454976303	0.682464454976303	NA	0.9896	0.5957	0.3536	0.813	0.4368	0	0.8420000000000001	1
dm12279_01h	FBgn0261597	3	3357	6862	488	0.95442234052489	0.95442234052489	NA	0.3285	0.327	0.2722	0.3971	0.0011	1	1.4408	1
dm12279_01h	FBgn0261596	3	2478	2676	248	0.954091077378749	0.954091077378749	NA	0.4808	0.4613	0.3969	0.5264	0.212	0	1.0833	1
dm12279_01h	FBgn0034902	3	207	226	1	0.997695852534562	0.997695852534562	NA	0.4781	0.4843	0.4022	0.5704	0.69	0	1.0359	1
dm12279_01h	FBgn0033021	3	69	79	8	0.9487179487179491	0.9487179487179491	NA	0.4662	0.4735	0.3694	0.5792	0.6079	0	1.0614	1
dm12279_01h	FBgn0014380	3	91	87	22	0.89	0.89	NA	0.5112	0.5059	0.4068	0.6041	0.8979	0	0.9933	1
dm12279_01h	FBgn0028490	3	146	121	15	0.946808510638298	0.946808510638298	NA	0.5468	0.5427	0.4502	0.6326	0.344	0	0.9213	1
dm12279_01h	FBgn0039858	3	179	115	391	0.42919708029197107	0.42919708029197107	NA	0.6088	0.5934	0.5053	0.6733	0.04	1	0.8299	1
dm12279_01h	FBgn0035976	3	83	76	38	0.807106598984772	0.807106598984772	NA	0.522	0.5067	0.3961	0.6146	0.8929	0	0.9929	1
dm12279_01h	FBgn0054003	3	62	91	2	0.9870967741935479	0.9870967741935479	NA	0.4052	0.4199	0.32299999999999995	0.5243	0.1222	0	1.1842	1
dm12279_01h	FBgn0267828	3	128	133	31	0.8938356164383559	0.8938356164383559	NA	0.4904	0.4818	0.3843	0.5757	0.701	0	1.0425	1
dm12279_01h	FBgn0036887	3	68	125	10	0.9507389162561579	0.9507389162561579	NA	0.3523	0.3767	0.2897	0.4741	0.017	1	1.2959	1
dm12279_01h	FBgn0039682	3	3789	4059	187	0.976726820161792	0.976726820161792	NA	0.4828	0.5006	0.4419	0.561	0.9947	0	1.0006	1
dm12279_01h	FBgn0039685	3	1062	946	7789	0.204960702255792	0.204960702255792	NA	0.5289	0.5171	0.3455	0.6819	0.8399	0	0.9809	1
dm12279_01h	FBgn0000064	3	1475	1356	1590	0.640352861343587	0.640352861343587	NA	0.521	0.5136	0.3738	0.6482	0.8379	0	0.9827	1
dm12279_01h	FBgn0085453	3	154	162	2	0.993710691823899	0.993710691823899	NA	0.4873	0.4923	0.4051	0.5817	0.853	0	1.0199	1
dm12279_01h	FBgn0033760	3	82	68	9	0.9433962264150941	0.9433962264150941	NA	0.5467	0.5441	0.4438	0.6429	0.3766	0	0.9194	1
dm12279_01h	FBgn0286818	3	296	307	140	0.81157469717362	0.81157469717362	NA	0.4909	0.4982	0.4218	0.5767	0.9538	0	1.0067	1
dm12279_01h	FBgn0002622	3	627	905	3273	0.31883454734651395	0.31883454734651395	NA	0.4093	0.4574	0.3038	0.6248	0.5911	0	1.1073	1
dm12279_01h	FBgn0004169	3	2546	97	1109	0.7044243070362471	0.7044243070362471	NA	0.9633	0.7481	0.4695	0.9426	0.0792	0	0.5814	1
dm12279_01h	FBgn0260753	3	62	74	11	0.925170068027211	0.925170068027211	NA	0.4559	0.4639	0.3471	0.5902	0.5258	0	1.0846	1
dm12279_01h	FBgn0010415	3	242	252	178	0.7351190476190479	0.7351190476190479	NA	0.4899	0.4831	0.3522	0.6171	0.7898	0	1.0447	1
dm12279_01h	FBgn0264979	3	120	194	72	0.813471502590674	0.813471502590674	NA	0.3822	0.3914	0.2935	0.51	0.0652	0	1.2584	1
dm12279_01h	FBgn0031995	3	58	17	24	0.7575757575757579	0.7575757575757579	NA	0.7733	0.7054	0.5846	0.8046	0.0042	1	0.6475	1
dm12279_01h	FBgn0033226	3	65	39	4	0.962962962962963	0.962962962962963	NA	0.625	0.588	0.4622	0.6974	0.1499	0	0.8416	1
dm12279_01h	FBgn0034258	3	318	10	58	0.849740932642487	0.849740932642487	NA	0.9695	0.7474	0.4594	0.9379	0.0913	0	0.5831	1
dm12279_01h	FBgn0039830	3	1367	1406	6725	0.29195620130553807	0.29195620130553807	NA	0.493	0.4935	0.4165	0.5702	0.8593	0	1.0162	1
dm12279_01h	FBgn0026077	3	195	221	63	0.868475991649269	0.868475991649269	NA	0.4688	0.485	0.4015	0.5722	0.7076	0	1.0347	1
dm12279_01h	FBgn0030928	3	60	108	7	0.96	0.96	NA	0.3571	0.3827	0.2921	0.4854	0.0278	1	1.2804	1
dm12279_01h	FBgn0000046	3	595	630	383	0.76181592039801	0.76181592039801	NA	0.4857	0.4945	0.3138	0.6784	0.9531	0	1.0309	1
dm12279_01h	FBgn0000047	3	549	505	1259	0.455685257241678	0.455685257241678	NA	0.5209	0.5208	0.439	0.6008	0.5886	0	0.9622	1
dm12279_01h	FBgn0000044	3	1451	1373	1246	0.693857493857494	0.693857493857494	NA	0.5138	0.5107	0.3223	0.6965	0.9095	0	0.9981	1
dm12279_01h	FBgn0010611	3	61	75	9	0.937931034482759	0.937931034482759	NA	0.4485	0.461	0.3596	0.5658	0.449	0	1.0885	1
dm12279_01h	FBgn0050016	3	50	131	6	0.9679144385026741	0.9679144385026741	NA	0.2762	0.3101	0.2269	0.4121	0.0032	1	1.5072	1
dm12279_01h	FBgn0053281	3	249	233	39	0.925143953934741	0.925143953934741	NA	0.5166	0.5011	0.4075	0.5902	0.9661	0	1.0022	1
dm12279_01h	FBgn0039031	3	114	108	68	0.76551724137931	0.76551724137931	NA	0.5135	0.5153	0.4082	0.6232	0.7666	0	0.9754	1
dm12279_01h	FBgn0016120	3	970	887	333	0.8479452054794521	0.8479452054794521	NA	0.5223	0.5218	0.3709	0.6654	0.7614	0	0.9679	1
dm12279_01h	FBgn0261602	3	1581	2873	191	0.9588805166846072	0.9588805166846072	NA	0.355	0.3341	0.2657	0.4204	0.0033	1	1.4204	1
dm12279_01h	FBgn0033570	3	407	436	104	0.8901795142555441	0.8901795142555441	NA	0.4828	0.4752	0.3865	0.5652	0.5559	0	1.0556	1
dm12279_01h	FBgn0034276	3	21	49	3	0.9589041095890408	0.9589041095890408	NA	0.3	0.3499	0.2442	0.4693	0.0159	1	1.3809	1
dm12279_01h	FBgn0034275	3	68	143	34	0.861224489795918	0.861224489795918	NA	0.3223	0.3423	0.2608	0.4358	0.0035	1	1.3973	1
dm12279_01h	FBgn0036213	3	2807	2859	1006	0.8492206235011991	0.8492206235011991	NA	0.4954	0.4961	0.3668	0.6272	0.9512	0	1.0170000000000001	1
dm12279_01h	FBgn0001092	3	904	1696	636	0.8034610630407909	0.8034610630407909	NA	0.3477	0.3637	0.2767	0.4776	0.0245	1	1.3344	1
dm12279_01h	FBgn0038126	3	363	216	287	0.668591224018476	0.668591224018476	NA	0.6269	0.5945	0.4699	0.7015	0.1216	0	0.8299	1
dm12279_01h	FBgn0032835	3	654	509	6	0.9948674080410609	0.9948674080410609	NA	0.5623	0.5676	0.4838	0.6463	0.1001	0	0.8751	1
dm12279_01h	FBgn0039359	3	2986	3224	1634	0.7916879143294241	0.7916879143294241	NA	0.4808	0.4873	0.3167	0.6622	0.8845	0	1.044	1
dm12279_01h	FBgn0031011	3	43	73	108	0.5178571428571429	0.5178571428571429	NA	0.3707	0.3951	0.2966	0.5029	0.0558	0	1.2482	1
dm12279_01h	FBgn0029897	3	1667	2991	1015	0.8210823197602679	0.8210823197602679	NA	0.3579	0.3581	0.2871	0.4456	0.0064	1	1.3467	1
dm12279_01h	FBgn0036549	3	504	448	21	0.97841726618705	0.97841726618705	NA	0.5294	0.5016	0.4116	0.5832	0.9346	0	1.0006	1
dm12279_01h	FBgn0028662	3	147	152	153	0.6615044247787609	0.6615044247787609	NA	0.4916	0.4858	0.3908	0.5807	0.757	0	1.0339	1
dm12279_01h	FBgn0031228	3	259	432	292	0.7029501525941	0.7029501525941	NA	0.3748	0.3848	0.3014	0.483	0.0271	1	1.2728	1
dm12279_01h	FBgn0000319	3	103	194	61	0.829608938547486	0.829608938547486	NA	0.3468	0.3632	0.2862	0.4504	0.0053	1	1.3323	1
dm12279_01h	FBgn0031145	3	215	113	179	0.6469428007889549	0.6469428007889549	NA	0.6555	0.6293	0.5399	0.7049	0.0086	1	0.769	1
dm12279_01h	FBgn0010198	3	2107	2159	1902	0.691634241245136	0.691634241245136	NA	0.4939	0.4931	0.3288	0.6598	0.9329999999999999	0	1.03	1
dm12279_01h	FBgn0034443	3	488	550	2	0.9980769230769231	0.9980769230769231	NA	0.4701	0.4667	0.3961	0.5389	0.3283	0	1.0721	1
dm12279_01h	FBgn0032138	3	85	69	67	0.69683257918552	0.69683257918552	NA	0.5519	0.5345	0.4237	0.6398	0.5153	0	0.9384	1
dm12279_01h	FBgn0033366	3	128	2	29	0.817610062893082	0.817610062893082	NA	0.9846	0.6920000000000001	0.4052	0.9221	0.1995	0	0.677	1
dm12279_01h	FBgn0050148	3	57	56	2	0.982608695652174	0.982608695652174	NA	0.5044	0.4975	0.3878	0.6048	0.9673	0	1.0114	1
dm12279_01h	FBgn0020521	3	135	37	34	0.83495145631068	0.83495145631068	NA	0.7849	0.74	0.6414	0.8165	0.0007	1	0.593	1
dm12279_01h	FBgn0030744	3	56	53	7	0.9396551724137929	0.9396551724137929	NA	0.5138	0.5007	0.3879	0.6103	0.9817	0	1.0052	1
dm12279_01h	FBgn0038925	3	184	1	17	0.915841584158416	0.915841584158416	NA	0.9946	0.6097	0.3646	0.8292	0.3811	0	0.8170000000000001	1
dm12279_01h	FBgn0031561	3	7092	7342	2402	0.8573295319553341	0.8573295319553341	NA	0.4913	0.4977	0.3234	0.6737	0.9806	0	1.0222	1
dm12279_01h	FBgn0031560	3	1163	1111	505	0.8182799568189999	0.8182799568189999	NA	0.5114	0.4961	0.3829	0.6092	0.9441	0	1.0147	1
dm12279_01h	FBgn0031563	3	235	494	6	0.991836734693878	0.991836734693878	NA	0.3224	0.3247	0.2544	0.4079	0.0025	1	1.4514	1
dm12279_01h	FBgn0039757	3	2336	2119	1812	0.7108664432742942	0.7108664432742942	NA	0.5244	0.5101	0.3254	0.6917	0.9104	0	0.9982	1
dm12279_01h	FBgn0030968	3	246	191	43	0.910416666666667	0.910416666666667	NA	0.5629	0.5642	0.4648	0.6561	0.1732	0	0.8821	1
dm12279_01h	FBgn0039593	3	66	88	5	0.9685534591194971	0.9685534591194971	NA	0.4286	0.4388	0.3406	0.5421	0.2287	0	1.1386	1
