## Supplementary File 1 for "Multiparent Recombinant Inbred lines crossed to a tester provide novel insights into sources of *cis* and *trans* regulation of gene expression": bayesian_out_dm12279_01h_vs_dm12279_38d.csv

comparison	FEATURE_ID	dm12279_01h_num_reps	dm12279_38d_num_reps	counts_dm12279_01h_g1	counts_dm12279_01h_g2	counts_dm12279_01h_both	counts_dm12279_38d_g1	counts_dm12279_38d_g2	counts_dm12279_38d_both	prior_dm12279_01h_g1	prior_dm12279_01h_g2	prior_dm12279_38d_g1	prior_dm12279_38d_g2	H3_independence_Bayes_evidence	dm12279_01h_sampleprop	dm12279_01h_theta	dm12279_01h_q025	dm12279_01h_q975	dm12279_01h_Bayes_evidence	dm12279_01h_AI_decision	dm12279_38d_sampleprop	dm12279_38d_theta	dm12279_38d_q025	dm12279_38d_q975	dm12279_38d_Bayes_evidence	dm12279_38d_AI_decision	alpha1_postmean	alpha2_postmean	flaganalyze
dm12279_01h_vs_dm12279_38d	FBgn0010435	3	3	211	216	263	1819	1916	1164	0.618840579710145	0.618840579710145	0.7624004898958969	0.7624004898958969	0.8307	0.4941	0.4977	0.4263	0.5702	0.9384	0	0.48700000000000004	0.4885	0.4342	0.5426	0.6504	0	1.0075	1.025	1
dm12279_01h_vs_dm12279_38d	FBgn0035871	3	3	119	181	38	1106	1776	592	0.887573964497041	0.887573964497041	0.829591249280368	0.829591249280368	0.7522	0.3967	0.4097	0.3161	0.5111	0.0802	0	0.3838	0.3908	0.3207	0.4751	0.0189	1	1.2089	1.2542	1
dm12279_01h_vs_dm12279_38d	FBgn0263081	3	3	90	183	2	1177	1354	17	0.9927272727272729	0.9927272727272729	0.9933281004709581	0.9933281004709581	0.0264	0.3297	0.3455	0.2722	0.4284	0.0011	1	0.465	0.4635	0.4026	0.5266	0.23199999999999998	0	1.3849	1.0783	1
dm12279_01h_vs_dm12279_38d	FBgn0004432	3	3	1950	1688	1019	19771	16313	7788	0.781189607043161	0.781189607043161	0.8224835886214441	0.8224835886214441	0.6156	0.536	0.5164	0.43200000000000005	0.5968	0.6622	0	0.5479	0.5429	0.4677	0.6133	0.2287	0	0.9709	0.9197	1
dm12279_01h_vs_dm12279_38d	FBgn0266696	3	3	40	46	53	631	972	401	0.6187050359712231	0.6187050359712231	0.7999001996007981	0.7999001996007981	0.2104	0.4651	0.4766	0.3743	0.5803	0.664	0	0.3936	0.4006	0.3447	0.4628	0.0042	1	1.0547	1.2264	1
dm12279_01h_vs_dm12279_38d	FBgn0031971	3	3	253	345	5	2558	2684	50	0.991708126036484	0.991708126036484	0.990551776266062	0.990551776266062	0.2711	0.4231	0.4395	0.3707	0.5172	0.1207	0	0.488	0.4892	0.43	0.5489999999999999	0.6764	0	1.1333	1.0238	1
dm12279_01h_vs_dm12279_38d	FBgn0040102	3	3	165	81	3	327	211	8	0.9879518072289158	0.9879518072289158	0.9853479853479851	0.9853479853479851	0.3813	0.6707	0.6408	0.5361	0.7285	0.0122	1	0.6078	0.5873	0.4977	0.6679	0.0547	0	0.7506	0.8406	1
dm12279_01h_vs_dm12279_38d	FBgn0003721	3	3	108	84	2088	290	305	7493	0.0842105263157895	0.0842105263157895	0.0735657764589515	0.0735657764589515	0.2451	0.5625	0.5543	0.4686	0.6398	0.2271	0	0.4874	0.4888	0.4217	0.5572	0.7284	0	0.8997	1.0252	1
dm12279_01h_vs_dm12279_38d	FBgn0043471	3	3	137	129	14	368	330	16	0.95	0.95	0.9775910364145659	0.9775910364145659	0.8224	0.515	0.5175	0.4352	0.5995	0.6738	0	0.5272	0.5298	0.4615	0.596	0.364	0	0.9687	0.9440000000000001	1
dm12279_01h_vs_dm12279_38d	FBgn0040653	3	3	817	1981	46	9196	21806	406	0.983825597749648	0.983825597749648	0.98707335710647	0.98707335710647	0.8971	0.292	0.3027	0.2548	0.3584	0.0	1	0.2966	0.3064	0.2668	0.3525	0.0	1	1.5232	1.5081	1
dm12279_01h_vs_dm12279_38d	FBgn0000579	3	3	715	801	173	8368	9791	552	0.89757252812315	0.89757252812315	0.9704986371653042	0.9704986371653042	0.8971	0.4716	0.4707	0.3938	0.5515	0.4411	0	0.4608	0.4644	0.3956	0.5352	0.2929	0	1.0643	1.0769	1
dm12279_01h_vs_dm12279_38d	FBgn0259736	3	3	116	108	18	930	807	327	0.925619834710744	0.925619834710744	0.8415697674418611	0.8415697674418611	0.5651	0.5179	0.5022	0.4162	0.5875	0.9640000000000001	0	0.5354	0.5331	0.4706	0.5931	0.2676	0	0.9995	0.9375	1
dm12279_01h_vs_dm12279_38d	FBgn0040734	3	3	132	938	84	2867	12138	702	0.927209705372617	0.927209705372617	0.9553065512192019	0.9553065512192019	0.1189	0.1234	0.1553	0.11599999999999999	0.2157	0.0	1	0.1911	0.2025	0.16699999999999998	0.2549	0.0	1	2.3567	1.9943	1
dm12279_01h_vs_dm12279_38d	FBgn0040735	3	3	1779	3343	1244	11690	15200	4249	0.804586867734841	0.804586867734841	0.863547320080927	0.863547320080927	0.2162	0.3473	0.365	0.2768	0.4739	0.0244	1	0.4347	0.4439	0.3602	0.5398	0.2087	0	1.3306	1.125	1
dm12279_01h_vs_dm12279_38d	FBgn0040736	3	3	3714	4769	1537	9499	11900	3433	0.846606786427146	0.846606786427146	0.861750966494845	0.861750966494845	0.8849	0.4378	0.4451	0.3895	0.5029	0.0591	0	0.4439	0.4496	0.3934	0.5077	0.0787	0	1.1188	1.1086	1
dm12279_01h_vs_dm12279_38d	FBgn0040732	3	3	1514	1141	332	28016	23026	2386	0.8888516906595251	0.8888516906595251	0.9553417683611591	0.9553417683611591	0.36200000000000004	0.5702	0.5864	0.5115	0.6569	0.0318	1	0.5489	0.5454	0.4767	0.6111	0.1642	0	0.8414	0.9147	1
dm12279_01h_vs_dm12279_38d	FBgn0040733	3	3	6230	10387	2640	25738	39400	8457	0.8629069948590121	0.8629069948590121	0.885087302126503	0.885087302126503	0.5371	0.3749	0.379	0.3136	0.4547	0.0042	1	0.3951	0.4073	0.3449	0.4796	0.0171	1	1.2853	1.2104	1
dm12279_01h_vs_dm12279_38d	FBgn0023507	3	3	209	152	191	2768	2462	1216	0.653985507246377	0.653985507246377	0.811355879615265	0.811355879615265	0.7618	0.5789	0.5439	0.4426	0.6352	0.3502	0	0.5293	0.5272	0.4518	0.5999	0.446	0	0.9195	0.9494	1
dm12279_01h_vs_dm12279_38d	FBgn0031436	3	3	303	308	117	3409	3262	631	0.8392857142857142	0.8392857142857142	0.9135853190906601	0.9135853190906601	0.6898	0.4959	0.4922	0.4156	0.5678	0.8258	0	0.511	0.5101	0.4481	0.5720000000000001	0.7196	0	1.0190000000000001	0.9818	1
dm12279_01h_vs_dm12279_38d	FBgn0028646	3	3	160	174	232	1783	1740	766	0.590106007067138	0.590106007067138	0.821403590580555	0.821403590580555	0.8391	0.479	0.4976	0.41700000000000004	0.5821	0.9342	0	0.5061	0.5063	0.4459	0.5659	0.8416	0	1.0085	0.9893	1
dm12279_01h_vs_dm12279_38d	FBgn0035142	3	3	45	47	106	219	233	415	0.46464646464646503	0.46464646464646503	0.521337946943483	0.521337946943483	0.9189	0.4891	0.4945	0.3904	0.6021	0.9173	0	0.4845	0.4884	0.4187	0.5597	0.7298	0	1.0173	1.0262	1
dm12279_01h_vs_dm12279_38d	FBgn0017581	3	3	74	72	448	5621	4878	15083	0.245791245791246	0.245791245791246	0.41040575404581303	0.41040575404581303	0.5424	0.5068	0.5062	0.41700000000000004	0.5951	0.894	0	0.5354	0.5377	0.4895	0.5856	0.1111	0	0.9919	0.9282	1
dm12279_01h_vs_dm12279_38d	FBgn0019982	3	3	95	162	24	774	1365	136	0.9145907473309609	0.9145907473309609	0.94021978021978	0.94021978021978	0.7991	0.3696	0.3839	0.2922	0.4859	0.0267	1	0.3619	0.3686	0.3008	0.4482	0.004	1	1.2771	1.3154	1
dm12279_01h_vs_dm12279_38d	FBgn0010808	3	3	177	143	21	1107	1095	195	0.9384164222873901	0.9384164222873901	0.918648310387985	0.918648310387985	0.2613	0.5531	0.5589	0.4755	0.6409	0.1567	0	0.5027	0.5015	0.4369	0.5666	0.9653	0	0.8909	0.9992	1
dm12279_01h_vs_dm12279_38d	FBgn0031453	3	3	230	376	1429	8507	8774	9294	0.297788697788698	0.297788697788698	0.650272812793979	0.650272812793979	0.2256	0.3795	0.3801	0.2522	0.5394	0.1229	0	0.4923	0.4936	0.3758	0.6146	0.9047	0	1.2996	1.0211	1
dm12279_01h_vs_dm12279_38d	FBgn0004047	3	3	534	1166	1162	124567	107356	65864	0.5939902166317261	0.5939902166317261	0.7788217752957649	0.7788217752957649	0.2171	0.3141	0.3914	0.2471	0.5673	0.2018	0	0.5371	0.5269	0.3792	0.6651	0.6962	0	1.2743	0.9572	1
dm12279_01h_vs_dm12279_38d	FBgn0003891	3	3	113	94	145	692	701	543	0.588068181818182	0.588068181818182	0.71952479338843	0.71952479338843	0.3449	0.5459	0.5465	0.4603	0.6328	0.2933	0	0.4968	0.4966	0.4332	0.5585	0.9079999999999999	0	0.914	1.0090000000000001	1
dm12279_01h_vs_dm12279_38d	FBgn0031327	3	3	100	87	5	501	580	15	0.973958333333333	0.973958333333333	0.9863138686131391	0.9863138686131391	0.46	0.5348	0.5126	0.4058	0.614	0.7867	0	0.4635	0.4673	0.3918	0.5475	0.3733	0	0.9804	1.0713	1
dm12279_01h_vs_dm12279_38d	FBgn0040843	3	3	203	162	2	275	215	3	0.994550408719346	0.994550408719346	0.9939148073022309	0.9939148073022309	0.9638	0.5562	0.5385	0.4438	0.625	0.3831	0	0.5612	0.5415	0.4562	0.6199	0.2973	0	0.9292	0.9229	1
dm12279_01h_vs_dm12279_38d	FBgn0003517	3	3	898	837	4139	18915	15561	20959	0.295369424582908	0.295369424582908	0.621917561107604	0.621917561107604	0.8822	0.5176	0.51	0.3313	0.6873	0.9113	0	0.5486	0.5272	0.3689	0.6765	0.7224	0	0.9975	0.9583	1
dm12279_01h_vs_dm12279_38d	FBgn0040718	3	3	72	93	44	369	670	144	0.7894736842105259	0.7894736842105259	0.8782755705832629	0.8782755705832629	0.3596	0.4364	0.4482	0.3323	0.5710000000000001	0.382	0	0.3551	0.3759	0.2865	0.4849	0.0304	1	1.1198	1.2995	1
dm12279_01h_vs_dm12279_38d	FBgn0026439	3	3	160	153	63	897	891	296	0.8324468085106379	0.8324468085106379	0.857965451055662	0.857965451055662	0.6596	0.5112	0.5271	0.4393	0.6151	0.5358	0	0.5017	0.5028	0.4312	0.5755	0.9438	0	0.9505	0.997	1
dm12279_01h_vs_dm12279_38d	FBgn0261990	3	3	218	270	30	568	564	32	0.942084942084942	0.942084942084942	0.9725085910652921	0.9725085910652921	0.3704	0.4467	0.4533	0.36200000000000004	0.5531	0.3029	0	0.5018	0.5055	0.4182	0.5922	0.8833	0	1.1043	0.9929	1
dm12279_01h_vs_dm12279_38d	FBgn0035165	3	3	184	236	33	2138	2151	205	0.927152317880795	0.927152317880795	0.954383622607922	0.954383622607922	0.342	0.4381	0.4474	0.3665	0.5323	0.2156	0	0.4985	0.4973	0.4328	0.5631	0.9273	0	1.1163	1.0077	1
dm12279_01h_vs_dm12279_38d	FBgn0287825	3	3	152	136	200	835	797	345	0.590163934426229	0.590163934426229	0.825493171471927	0.825493171471927	0.5427	0.5278	0.5438	0.4638	0.6252	0.2933	0	0.5116	0.512	0.4484	0.5751	0.6882	0	0.9187	0.9781	1
dm12279_01h_vs_dm12279_38d	FBgn0011284	3	3	1811	1584	3633	22343	22920	14816	0.483067729083665	0.483067729083665	0.753391368032091	0.753391368032091	0.7827	0.5334	0.5248	0.3589	0.6841	0.7496	0	0.4936	0.4956	0.3525	0.642	0.9469	0	0.9644	1.0204	1
dm12279_01h_vs_dm12279_38d	FBgn0263863	3	3	53	44	8	328	320	15	0.9238095238095241	0.9238095238095241	0.97737556561086	0.97737556561086	0.6653	0.5464	0.5317	0.4211	0.6388	0.56	0	0.5062	0.5037	0.4288	0.5796	0.9124	0	0.9437	0.9954	1
dm12279_01h_vs_dm12279_38d	FBgn0031579	3	3	309	6	8	1240	15	56	0.975232198142415	0.975232198142415	0.957284515636918	0.957284515636918	0.7202	0.981	0.5771	0.3494	0.7859999999999999	0.4967	0	0.988	0.6304	0.3959	0.8261	0.2636	0	0.8742	0.7778	1
dm12279_01h_vs_dm12279_38d	FBgn0250757	3	3	100	69	86	158	133	112	0.6627450980392161	0.6627450980392161	0.7220843672456579	0.7220843672456579	0.5942	0.5917	0.5720000000000001	0.4711	0.6654	0.154	0	0.5429999999999999	0.5366	0.4513	0.6195	0.3958	0	0.8683	0.9323	1
dm12279_01h_vs_dm12279_38d	FBgn0063449	3	3	1116	32	249	5474	174	881	0.8217609162491051	0.8217609162491051	0.865063562567009	0.865063562567009	0.7364	0.9721	0.6144	0.3793	0.816	0.3444	0	0.9692	0.6603	0.4234	0.8504	0.1733	0	0.8072	0.7266	1
dm12279_01h_vs_dm12279_38d	FBgn0039358	3	3	74	92	10	895	1004	33	0.943181818181818	0.943181818181818	0.982919254658385	0.982919254658385	0.8007	0.4458	0.4602	0.3671	0.5577	0.4053	0	0.4713	0.4735	0.4111	0.5387	0.3842	0	1.089	1.0569	1
dm12279_01h_vs_dm12279_38d	FBgn0265045	3	3	43	40	133	588	695	549	0.38425925925925897	0.38425925925925897	0.700327510917031	0.700327510917031	0.3616	0.5181	0.5175	0.4092	0.6247	0.7511	0	0.4583	0.461	0.4057	0.5195	0.1733	0	0.9713	1.0833	1
dm12279_01h_vs_dm12279_38d	FBgn0037936	3	3	89	84	1	74	115	4	0.994252873563218	0.994252873563218	0.9792746113989641	0.9792746113989641	0.1504	0.5145	0.5003	0.3967	0.5978	0.976	0	0.3915	0.4	0.3115	0.4947	0.0391	1	1.0049	1.2329999999999999	1
dm12279_01h_vs_dm12279_38d	FBgn0011361	3	3	399	392	529	2707	2666	1760	0.5992424242424239	0.5992424242424239	0.7532594981073879	0.7532594981073879	0.9978	0.5044	0.5048	0.3867	0.6239	0.9307	0	0.5038	0.5037	0.3991	0.6052	0.9293	0	0.9977	0.998	1
dm12279_01h_vs_dm12279_38d	FBgn0004636	3	3	106	117	205	1912	2201	1383	0.5210280373831769	0.5210280373831769	0.748362445414847	0.748362445414847	0.8584	0.4753	0.4773	0.3874	0.5656	0.6133	0	0.4649	0.4679	0.4067	0.5348	0.2909	0	1.0514	1.0689	1
dm12279_01h_vs_dm12279_38d	FBgn0027094	3	3	90	77	27	329	351	55	0.860824742268041	0.860824742268041	0.925170068027211	0.925170068027211	0.3262	0.5389	0.5405	0.4521	0.6304	0.374	0	0.4838	0.4856	0.4216	0.5505	0.6549	0	0.9254	1.0315	1
dm12279_01h_vs_dm12279_38d	FBgn0023174	3	3	362	196	113	2298	1571	626	0.831594634873323	0.831594634873323	0.860734149054505	0.860734149054505	0.2138	0.6487	0.64	0.5736	0.7018	0.0	1	0.594	0.5907	0.5385	0.6383	0.0016	1	0.7508	0.8332	1
dm12279_01h_vs_dm12279_38d	FBgn0023170	3	3	10111	170	377	99694	1775	4365	0.964627509851754	0.964627509851754	0.9587561653154941	0.9587561653154941	0.7524	0.9835	0.5922	0.3572	0.7979999999999999	0.4249	0	0.9825	0.6406	0.4057	0.8370000000000001	0.2344	0	0.8468	0.7603	1
dm12279_01h_vs_dm12279_38d	FBgn0023540	3	3	340	245	80	422	386	103	0.8796992481203009	0.8796992481203009	0.886937431394072	0.886937431394072	0.1984	0.5812	0.581	0.5149	0.6447	0.0198	1	0.5223	0.5226	0.4606	0.5833	0.4482	0	0.8507	0.9575	1
dm12279_01h_vs_dm12279_38d	FBgn0022702	3	3	46	41	12	103	85	21	0.878787878787879	0.878787878787879	0.8995215311004781	0.8995215311004781	0.8667	0.5287	0.5291	0.402	0.654	0.6542	0	0.5479	0.5139	0.3956	0.6236	0.7871	0	0.9507	0.9790000000000001	1
dm12279_01h_vs_dm12279_38d	FBgn0022709	3	3	390	337	40	931	867	73	0.947848761408084	0.947848761408084	0.9609834313201501	0.9609834313201501	0.5089	0.5365	0.5463	0.4747	0.6203	0.1958	0	0.5178	0.5166	0.4526	0.5768	0.5722	0	0.9133	0.9692	1
dm12279_01h_vs_dm12279_38d	FBgn0034162	3	3	678	553	29	6109	5589	254	0.9769841269841271	0.9769841269841271	0.9787483266398929	0.9787483266398929	0.3671	0.5508	0.555	0.4941	0.6157	0.0756	0	0.5222	0.5218	0.4711	0.5710000000000001	0.35	0	0.8968	0.9583	1
dm12279_01h_vs_dm12279_38d	FBgn0034295	3	3	835	983	281	2200	2771	550	0.8661267270128629	0.8661267270128629	0.9003803658757471	0.9003803658757471	0.4649	0.4593	0.4743	0.4207	0.5307	0.3416	0	0.4426	0.4468	0.3957	0.4999	0.0496	1	1.0546	1.1145	1
dm12279_01h_vs_dm12279_38d	FBgn0031660	3	3	246	34	24	1173	244	60	0.921052631578947	0.921052631578947	0.95937711577522	0.95937711577522	0.7651	0.8786	0.7134	0.5216	0.8384	0.0324	1	0.8278	0.7398	0.5691	0.847	0.0113	1	0.6367	0.5941	1
dm12279_01h_vs_dm12279_38d	FBgn0030136	3	3	5223	5541	383	41061	44356	2882	0.9656409796357759	0.9656409796357759	0.9673608987644251	0.9673608987644251	0.894	0.4852	0.4865	0.4368	0.5373	0.5793	0	0.4807	0.4821	0.4338	0.5316	0.4411	0	1.0287	1.0379	1
dm12279_01h_vs_dm12279_38d	FBgn0038976	3	3	98	85	5	621	539	7	0.9734042553191491	0.9734042553191491	0.994001713796058	0.994001713796058	0.7493	0.5355	0.5202	0.4232	0.6118	0.6636	0	0.5353	0.5402	0.4713	0.6079	0.2231	0	0.9648	0.9245	1
dm12279_01h_vs_dm12279_38d	FBgn0035402	3	3	58	47	6	238	162	18	0.9459459459459459	0.9459459459459459	0.956937799043062	0.956937799043062	0.5347	0.5524	0.5437	0.4355	0.6466	0.4056	0	0.595	0.5831	0.5068	0.655	0.0344	1	0.9206	0.8473	1
dm12279_01h_vs_dm12279_38d	FBgn0051548	3	3	94	97	58	834	977	468	0.767068273092369	0.767068273092369	0.7946467749012719	0.7946467749012719	0.5104	0.4921	0.4948	0.4111	0.5792	0.9058	0	0.4605	0.4614	0.4076	0.5155	0.1469	0	1.0143	1.0823	1
dm12279_01h_vs_dm12279_38d	FBgn0040064	3	3	188	290	41	2567	4390	545	0.9210019267822741	0.9210019267822741	0.927352705945081	0.927352705945081	0.4289	0.3933	0.4305	0.3347	0.5356	0.1727	0	0.369	0.3787	0.302	0.4679	0.012	1	1.1583	1.2884	1
dm12279_01h_vs_dm12279_38d	FBgn0034331	3	3	4959	4823	1723	21884	30006	4281	0.850239026510213	0.850239026510213	0.9237862954193442	0.9237862954193442	0.5187	0.507	0.5157	0.3554	0.6738	0.8344	0	0.4217	0.4481	0.3138	0.5925	0.4542	0	0.9817	1.124	1
dm12279_01h_vs_dm12279_38d	FBgn0010213	3	3	195	158	41	1604	1400	176	0.8959390862944159	0.8959390862944159	0.944654088050314	0.944654088050314	0.706	0.5524	0.5481	0.4718	0.6227	0.2044	0	0.534	0.5308	0.4747	0.5855	0.2578	0	0.9102	0.9414	1
dm12279_01h_vs_dm12279_38d	FBgn0000114	3	3	92	94	174	446	487	1045	0.516666666666667	0.516666666666667	0.471688574317492	0.471688574317492	0.9259999999999999	0.4946	0.4852	0.3879	0.5791	0.7693	0	0.478	0.4799	0.4066	0.5565	0.5789	0	1.0355	1.0442	1
dm12279_01h_vs_dm12279_38d	FBgn0000455	3	3	119	79	5	419	299	11	0.9753694581280792	0.9753694581280792	0.9849108367626891	0.9849108367626891	0.6916	0.601	0.5961	0.5066	0.6837	0.0364	1	0.5836	0.574	0.5047	0.6375	0.0382	1	0.8255	0.863	1
dm12279_01h_vs_dm12279_38d	FBgn0261534	3	3	286	457	23	1389	1659	73	0.9699738903394259	0.9699738903394259	0.9766100608779241	0.9766100608779241	0.2589	0.3849	0.4014	0.3277	0.4913	0.0356	1	0.4557	0.4593	0.3904	0.5321	0.2351	0	1.2273	1.0882	1
dm12279_01h_vs_dm12279_38d	FBgn0000477	3	3	66	79	1	540	647	23	0.9931506849315072	0.9931506849315072	0.98099173553719	0.98099173553719	0.7538	0.4552	0.478	0.3785	0.5851	0.6647	0	0.4549	0.4586	0.3895	0.5322	0.226	0	1.0512	1.0899	1
dm12279_01h_vs_dm12279_38d	FBgn0033821	3	3	346	57	4	3645	1333	56	0.99017199017199	0.99017199017199	0.988875645609853	0.988875645609853	0.0071	0.8586	0.828	0.7686	0.8743	0.0	1	0.7322	0.7204	0.6635	0.764	0.0	1	0.4551	0.6231	1
dm12279_01h_vs_dm12279_38d	FBgn0263397	3	3	57	70	121	423	432	439	0.5120967741935479	0.5120967741935479	0.660741885625966	0.660741885625966	0.4956	0.4488	0.4563	0.363	0.5511	0.3578	0	0.4947	0.4942	0.4311	0.5572	0.8482	0	1.0976	1.0138	1
dm12279_01h_vs_dm12279_38d	FBgn0033357	3	3	636	674	69	3583	4352	412	0.949963741841914	0.949963741841914	0.9506409488438959	0.9506409488438959	0.3091	0.4855	0.4889	0.4347	0.545	0.6776	0	0.4515	0.4526	0.4069	0.4993	0.0464	1	1.0242	1.1011	1
dm12279_01h_vs_dm12279_38d	FBgn0033683	3	3	46	163	13	791	2032	226	0.941441441441442	0.941441441441442	0.9258773368317479	0.9258773368317479	0.3587	0.2201	0.2558	0.1876	0.3398	0.0	1	0.2802	0.2967	0.249	0.3562	0.0	1	1.7233	1.5451	1
dm12279_01h_vs_dm12279_38d	FBgn0033179	3	3	120	33	60	872	444	355	0.7183098591549301	0.7183098591549301	0.78755236385398	0.78755236385398	0.0931	0.7843	0.7356	0.6469	0.8106	0.0	1	0.6626	0.6488	0.5819	0.7065	0.0007	1	0.5998	0.7365	1
dm12279_01h_vs_dm12279_38d	FBgn0032889	3	3	311	353	1419	1881	1648	2962	0.31877100336053804	0.31877100336053804	0.5436758588815279	0.5436758588815279	0.5462	0.4684	0.4717	0.3375	0.6151	0.6687	0	0.5329999999999999	0.5233	0.4031	0.6407	0.6964	0	1.0705	0.961	1
dm12279_01h_vs_dm12279_38d	FBgn0032884	3	3	316	277	143	2491	2201	518	0.80570652173913	0.80570652173913	0.9005758157389641	0.9005758157389641	0.9302	0.5329	0.526	0.455	0.5952	0.4602	0	0.5309	0.5298	0.47700000000000004	0.5828	0.2482	0	0.9516	0.9433	1
dm12279_01h_vs_dm12279_38d	FBgn0032880	3	3	72	62	16	307	256	93	0.893333333333333	0.893333333333333	0.8582317073170731	0.8582317073170731	0.674	0.5373	0.5193	0.4119	0.6211	0.7062	0	0.5453	0.5462	0.4709	0.6184	0.2009	0	0.9675	0.9136	1
dm12279_01h_vs_dm12279_38d	FBgn0028583	3	3	104	98	23	35530	31103	7687	0.8977777777777779	0.8977777777777779	0.8965688912809471	0.8965688912809471	0.8471	0.5149	0.5211	0.4306	0.6092	0.6518	0	0.5332	0.532	0.474	0.589	0.2653	0	0.9625	0.9394	1
dm12279_01h_vs_dm12279_38d	FBgn0039239	3	3	85	56	0	116	109	0	0.5	0.5	0.5	0.5	0.9251	0.6028	0.5147	0.3095	0.716	0.898	0	0.5156	0.5023	0.2979	0.7081	0.9889	0	0.9941	1.0198	1
dm12279_01h_vs_dm12279_38d	FBgn0033320	3	3	128	203	8	795	1257	38	0.9764011799410028	0.9764011799410028	0.981818181818182	0.981818181818182	0.6531	0.3867	0.3731	0.2917	0.4616	0.0091	1	0.3874	0.3974	0.3333	0.4731	0.0127	1	1.3046	1.236	1
dm12279_01h_vs_dm12279_38d	FBgn0004907	3	3	398	341	1676	2192	1872	9529	0.306004140786749	0.306004140786749	0.29897741484587703	0.29897741484587703	0.6553	0.5386	0.5187	0.4457	0.5882	0.58	0	0.5394	0.5389	0.4819	0.5951	0.1669	0	0.9656	0.9264	1
dm12279_01h_vs_dm12279_38d	FBgn0033543	3	3	138	279	104	3395	4245	448	0.8003838771593091	0.8003838771593091	0.944609297725025	0.944609297725025	0.3056	0.3309	0.3755	0.2605	0.5174	0.0784	0	0.4444	0.4591	0.3506	0.5766	0.4433	0	1.3077	1.094	1
dm12279_01h_vs_dm12279_38d	FBgn0250815	3	3	129	184	266	23028	26492	10225	0.540587219343696	0.540587219343696	0.82885597121098	0.82885597121098	0.6056	0.4121	0.4296	0.3156	0.5524	0.2467	0	0.465	0.4684	0.365	0.5792	0.5191	0	1.1638	1.0725	1
dm12279_01h_vs_dm12279_38d	FBgn0002773	3	3	266	302	9755	649	521	21786	0.05502276470018401	0.05502276470018401	0.0509670674333507	0.0509670674333507	0.1216	0.4683	0.4754	0.405	0.5494	0.4887	0	0.5547	0.5511	0.4845	0.6134	0.1227	0	1.0535	0.9041	1
dm12279_01h_vs_dm12279_38d	FBgn0014184	3	3	538	559	1287	8837	9928	7148	0.460151006711409	0.460151006711409	0.7241538995870799	0.7241538995870799	0.8164	0.4904	0.507	0.3388	0.6713	0.9298	0	0.4709	0.48200000000000004	0.3358	0.6298	0.8076	0	1.0014	1.05	1
dm12279_01h_vs_dm12279_38d	FBgn0031907	3	3	345	302	209	2058	2237	332	0.755841121495327	0.755841121495327	0.9282472444348391	0.9282472444348391	0.2602	0.5332	0.5309	0.4603	0.6013	0.3684	0	0.4792	0.4809	0.4246	0.5377	0.4751	0	0.9421	1.0409	1
dm12279_01h_vs_dm12279_38d	FBgn0262734	3	3	124	148	449	845	1023	1234	0.377253814147018	0.377253814147018	0.602192134107028	0.602192134107028	0.9827	0.4559	0.4614	0.3704	0.5543	0.4098	0	0.4524	0.4601	0.3896	0.5345	0.256	0	1.0862	1.0866	1
dm12279_01h_vs_dm12279_38d	FBgn0019644	3	3	540	421	158	6283	4556	391	0.8588025022341379	0.8588025022341379	0.9651825467497771	0.9651825467497771	0.5107	0.5619	0.5372	0.4368	0.63	0.42	0	0.5797	0.5763	0.4851	0.6576	0.0922	0	0.9322	0.8599	1
dm12279_01h_vs_dm12279_38d	FBgn0034876	3	3	245	269	6	199	213	16	0.988461538461538	0.988461538461538	0.9626168224299059	0.9626168224299059	0.7958	0.4767	0.4898	0.4057	0.5757	0.792	0	0.483	0.4751	0.3962	0.5538	0.528	0	1.0245	1.0549	1
dm12279_01h_vs_dm12279_38d	FBgn0032208	3	3	73	8	34	295	68	242	0.704347826086956	0.704347826086956	0.6	0.6	0.7489	0.9012	0.7971	0.6947	0.8757	0.0002	1	0.8127	0.7817	0.7015	0.8368	0.0004	1	0.5037	0.5282	1
dm12279_01h_vs_dm12279_38d	FBgn0002567	3	3	44	38	2	183	159	20	0.9761904761904759	0.9761904761904759	0.94475138121547	0.94475138121547	0.9544	0.5366	0.5273	0.4081	0.6428	0.6491	0	0.5351	0.5319	0.4457	0.6149	0.4404	0	0.9529	0.9412	1
dm12279_01h_vs_dm12279_38d	FBgn0035001	3	3	41	31	12	211	161	93	0.857142857142857	0.857142857142857	0.8	0.8	0.8816	0.5694	0.5459	0.4279	0.659	0.442	0	0.5672	0.5572	0.47100000000000003	0.6393	0.1764	0	0.9177	0.894	1
dm12279_01h_vs_dm12279_38d	FBgn0031830	3	3	3278	63	227	20868	445	807	0.936378923766816	0.936378923766816	0.963517179023508	0.963517179023508	0.682	0.9811	0.5811	0.3507	0.7901	0.484	0	0.9791	0.6402	0.4076	0.8340000000000001	0.2278	0	0.8672	0.7609999999999999	1
dm12279_01h_vs_dm12279_38d	FBgn0034663	3	3	150	738	913	1646	5147	4409	0.49305941143809007	0.49305941143809007	0.606409569719693	0.606409569719693	0.4824	0.1689	0.257	0.1493	0.439	0.0142	1	0.2423	0.3086	0.2098	0.4615	0.0216	1	1.7597	1.5255	1
dm12279_01h_vs_dm12279_38d	FBgn0034664	3	3	547	539	13	1487	1778	15	0.988171064604186	0.988171064604186	0.995426829268293	0.995426829268293	0.2907	0.5037	0.5021	0.441	0.5623	0.9396	0	0.4554	0.4601	0.40700000000000003	0.5145	0.1378	0	0.9977	1.0851	1
dm12279_01h_vs_dm12279_38d	FBgn0015221	3	3	494	583	459	7696	8869	3080	0.701171875	0.701171875	0.8432171035886991	0.8432171035886991	0.9064	0.4587	0.4631	0.3641	0.5694	0.4529	0	0.4646	0.4698	0.38299999999999995	0.5591	0.4667	0	1.0836	1.067	1
dm12279_01h_vs_dm12279_38d	FBgn0265356	3	3	160	272	284	308	425	214	0.6033519553072629	0.6033519553072629	0.7740232312566	0.7740232312566	0.5056	0.3704	0.3932	0.3145	0.48	0.0207	1	0.4202	0.4292	0.3546	0.5086	0.0769	0	1.2492	1.1578	1
dm12279_01h_vs_dm12279_38d	FBgn0000150	3	3	4023	4008	402	33591	35034	3594	0.952330131625756	0.952330131625756	0.9502347027790471	0.9502347027790471	0.8651	0.5009	0.4941	0.4482	0.5376	0.7984	0	0.4895	0.489	0.4464	0.5301	0.588	0	1.0129	1.0231	1
dm12279_01h_vs_dm12279_38d	FBgn0004926	3	3	273	278	31	1884	1891	350	0.9467353951890028	0.9467353951890028	0.915151515151515	0.915151515151515	0.9249	0.4955	0.5009	0.4257	0.5784	0.9824	0	0.4991	0.4964	0.4363	0.5568	0.9073	0	1.0012	1.0091	1
dm12279_01h_vs_dm12279_38d	FBgn0053138	3	3	968	867	46	1860	1840	49	0.975544922913344	0.975544922913344	0.986929847959456	0.986929847959456	0.5738	0.5275	0.5264	0.4658	0.5858	0.3649	0	0.5027	0.5042	0.4504	0.5579999999999999	0.8649	0	0.9501	0.9931	1
dm12279_01h_vs_dm12279_38d	FBgn0033521	3	3	38	286	980	45	306	1121	0.248466257668712	0.248466257668712	0.238451086956522	0.238451086956522	0.9184	0.1173	0.2035	0.1237	0.35200000000000004	0.0007	1	0.1282	0.1956	0.1275	0.3169	0.0009	1	2.0393	2.0762	1
dm12279_01h_vs_dm12279_38d	FBgn0033520	3	3	1338	532	117	1413	475	109	0.941117262204328	0.941117262204328	0.9454181271907859	0.9454181271907859	0.7182	0.7155	0.7240000000000001	0.6717	0.7705	0.0	1	0.7484	0.7353	0.684	0.7774	0.0	1	0.6176	0.6	1
dm12279_01h_vs_dm12279_38d	FBgn0030239	3	3	202	214	83	1381	1385	261	0.8336673346693391	0.8336673346693391	0.9137760158572841	0.9137760158572841	0.9016	0.4856	0.4927	0.4009	0.5843	0.8629	0	0.4993	0.4983	0.4231	0.5755	0.9591	0	1.0193	1.0063	1
dm12279_01h_vs_dm12279_38d	FBgn0035252	3	3	162	111	1	805	804	46	0.996350364963504	0.996350364963504	0.972205438066465	0.972205438066465	0.0516	0.5934	0.6004	0.5183	0.6824	0.0167	1	0.5003	0.5004	0.4392	0.5604	0.9849	0	0.8176	1.0011	1
dm12279_01h_vs_dm12279_38d	FBgn0062961	3	3	252	240	42	1307	1057	216	0.9213483146067422	0.9213483146067422	0.916279069767442	0.916279069767442	0.44799999999999995	0.5122	0.5175	0.4451	0.5904	0.6353	0	0.5529	0.5517	0.495	0.6082	0.0709	0	0.9681	0.9026	1
dm12279_01h_vs_dm12279_38d	FBgn0023477	3	3	647	697	1096	7691	7951	4271	0.550819672131148	0.550819672131148	0.785516998945412	0.785516998945412	0.9893	0.4814	0.49200000000000005	0.3449	0.6422	0.9142	0	0.4917	0.4936	0.3662	0.6222	0.9209	0	1.0289	1.022	1
dm12279_01h_vs_dm12279_38d	FBgn0265297	3	3	653	743	4871	5462	5749	30886	0.222754108823999	0.222754108823999	0.26631351402712805	0.26631351402712805	0.5964	0.4678	0.4609	0.3839	0.5376	0.3109	0	0.4872	0.48700000000000004	0.4212	0.5549	0.6976	0	1.0856	1.0289	1
dm12279_01h_vs_dm12279_38d	FBgn0003449	3	3	59	65	9	445	434	76	0.932330827067669	0.932330827067669	0.920418848167539	0.920418848167539	0.5916	0.4758	0.4756	0.3776	0.5743	0.6236	0	0.5063	0.5078	0.4452	0.5707	0.7979999999999999	0	1.0559	0.9864	1
dm12279_01h_vs_dm12279_38d	FBgn0031313	3	3	385	398	17	1462	1188	32	0.97875	0.97875	0.98806860551827	0.98806860551827	0.1164	0.4917	0.4787	0.4108	0.5477	0.5202	0	0.5517	0.5483	0.4878	0.6049	0.1049	0	1.0463	0.9089	1
dm12279_01h_vs_dm12279_38d	FBgn0000382	3	3	41	58	81	761	1166	709	0.55	0.55	0.7310318664643399	0.7310318664643399	0.4684	0.4141	0.4385	0.3357	0.5439	0.2578	0	0.3949	0.3947	0.3414	0.45299999999999996	0.0024	1	1.1402	1.2414	1
dm12279_01h_vs_dm12279_38d	FBgn0000253	3	3	402	375	1223	4504	4224	6780	0.3885	0.3885	0.562806293525922	0.562806293525922	0.8984	0.5174	0.5041	0.3988	0.6081	0.9273	0	0.516	0.5136	0.4227	0.604	0.7458	0	0.9976	0.9771	1
dm12279_01h_vs_dm12279_38d	FBgn0016926	3	3	190	155	299	3239	2798	1327	0.535714285714286	0.535714285714286	0.8197990222705049	0.8197990222705049	0.742	0.5507	0.5498	0.4657	0.6306	0.226	0	0.5365	0.5331	0.47	0.594	0.2931	0	0.9075	0.9376	1
dm12279_01h_vs_dm12279_38d	FBgn0034509	3	3	289	348	7	4552	4360	26	0.9891304347826091	0.9891304347826091	0.99709107182815	0.99709107182815	0.2831	0.4537	0.46399999999999997	0.3941	0.536	0.3007	0	0.5108	0.5102	0.4526	0.5683	0.7027	0	1.0779	0.9814	1
dm12279_01h_vs_dm12279_38d	FBgn0010339	3	3	59	77	5	261	294	12	0.964539007092198	0.964539007092198	0.978835978835979	0.978835978835979	0.6782	0.4338	0.4483	0.3543	0.546	0.2904	0	0.4703	0.4726	0.4009	0.5448	0.4384	0	1.1159999999999999	1.0594	1
dm12279_01h_vs_dm12279_38d	FBgn0003141	3	3	365	323	48	429	485	30	0.934782608695652	0.934782608695652	0.9682203389830509	0.9682203389830509	0.2282	0.5305	0.5299	0.4515	0.6055	0.418	0	0.4694	0.4694	0.4028	0.5365	0.3482	0	0.9445	1.0659	1
dm12279_01h_vs_dm12279_38d	FBgn0003149	3	3	181	160	341	1311	821	707	0.5	0.5	0.750968650933427	0.750968650933427	0.1089	0.5308	0.524	0.4365	0.6098	0.5798	0	0.6149	0.6123	0.5409	0.6734	0.0049	1	0.9567	0.7969	1
dm12279_01h_vs_dm12279_38d	FBgn0039755	3	3	187	161	16	3984	4020	263	0.956043956043956	0.956043956043956	0.968186766662635	0.968186766662635	0.4802	0.5374	0.5338	0.45299999999999996	0.6137	0.3916	0	0.4978	0.499	0.4402	0.5606	0.9727	0	0.9373	1.0039	1
dm12279_01h_vs_dm12279_38d	FBgn0053126	3	3	124	113	102	1971	1954	451	0.6991150442477879	0.6991150442477879	0.896937842778793	0.896937842778793	0.9491	0.5232	0.5086	0.3919	0.6213	0.8756	0	0.5022	0.5046	0.4093	0.5964	0.9118	0	0.9896	0.9953	1
dm12279_01h_vs_dm12279_38d	FBgn0000079	3	3	59	96	17	5944	6268	742	0.901162790697674	0.901162790697674	0.9427203952447121	0.9427203952447121	0.2269	0.3806	0.3946	0.2876	0.512	0.0753	0	0.4867	0.4839	0.3939	0.5755	0.7091	0	1.2514	1.0376	1
dm12279_01h_vs_dm12279_38d	FBgn0003462	3	3	738	755	920	12599	11188	6945	0.618731869042686	0.618731869042686	0.774014057008981	0.774014057008981	0.8953	0.4943	0.5044	0.3338	0.6745	0.9613	0	0.5297	0.519	0.375	0.6584	0.7833	0	1.0077	0.9726	1
dm12279_01h_vs_dm12279_38d	FBgn0031374	3	3	55	68	55	550	658	846	0.6910112359550561	0.6910112359550561	0.588120740019474	0.588120740019474	0.882	0.4472	0.4519	0.3536	0.5523	0.3393	0	0.4553	0.4604	0.3976	0.5274	0.2171	0	1.1084	1.0853	1
dm12279_01h_vs_dm12279_38d	FBgn0036813	3	3	108	98	19	750	745	230	0.915555555555556	0.915555555555556	0.866666666666667	0.866666666666667	0.6856	0.5243	0.5221	0.43799999999999994	0.6063	0.6013	0	0.5017	0.5017	0.4451	0.5574	0.948	0	0.9601	0.9982	1
dm12279_01h_vs_dm12279_38d	FBgn0036816	3	3	188	224	227	1716	2110	941	0.6447574334898281	0.6447574334898281	0.8026012166981329	0.8026012166981329	0.8884	0.4563	0.4586	0.3793	0.5412	0.2987	0	0.4485	0.4513	0.3909	0.5138	0.12	0	1.091	1.1052	1
dm12279_01h_vs_dm12279_38d	FBgn0033999	3	3	104	89	78	126	135	36	0.7121771217712181	0.7121771217712181	0.878787878787879	0.878787878787879	0.35200000000000004	0.5389	0.539	0.4507	0.6265	0.3884	0	0.4828	0.4819	0.4	0.5635	0.6527	0	0.9279999999999999	1.0409	1
dm12279_01h_vs_dm12279_38d	FBgn0015222	3	3	861	1033	1265	10780	11011	4128	0.599556821779044	0.599556821779044	0.8407345962421391	0.8407345962421391	0.7871	0.4546	0.4672	0.3204	0.625	0.6709	0	0.4947	0.4949	0.3605	0.6333	0.9398	0	1.0839	1.0205	1
dm12279_01h_vs_dm12279_38d	FBgn0010352	3	3	115	123	128	2630	2661	1077	0.650273224043716	0.650273224043716	0.8308731155778891	0.8308731155778891	0.6596	0.4832	0.4772	0.3962	0.5575	0.5644	0	0.4971	0.4981	0.4466	0.5485	0.9504	0	1.0507	1.0052	1
dm12279_01h_vs_dm12279_38d	FBgn0004888	3	3	189	398	437	1222	3644	4385	0.5732421875	0.5732421875	0.5259971894930279	0.5259971894930279	0.1158	0.322	0.3402	0.2671	0.4266	0.0013	1	0.2511	0.264	0.2119	0.3328	0.0	1	1.4014	1.6797	1
dm12279_01h_vs_dm12279_38d	FBgn0039297	3	3	287	283	136	338	360	60	0.807365439093484	0.807365439093484	0.9208443271767809	0.9208443271767809	0.9079999999999999	0.5035	0.5007	0.3569	0.6417	0.9969	0	0.4842	0.4903	0.3593	0.6237	0.8756	0	1.0095	1.0293	1
dm12279_01h_vs_dm12279_38d	FBgn0027835	3	3	182	4	156	1942	96	791	0.543859649122807	0.543859649122807	0.72039589961117	0.72039589961117	0.6744	0.9785	0.6287	0.3921	0.8371	0.2876	0	0.9529	0.6848	0.4468	0.8756	0.1264	0	0.7818	0.6858	1
dm12279_01h_vs_dm12279_38d	FBgn0035049	3	3	127	130	164	60	56	160	0.6104513064133019	0.6104513064133019	0.42028985507246397	0.42028985507246397	0.7298	0.4942	0.4911	0.3935	0.5851	0.8558	0	0.5172	0.5162	0.4089	0.6217	0.7678	0	1.023	0.9738	1
dm12279_01h_vs_dm12279_38d	FBgn0031294	3	3	20	21	74	133	163	325	0.356521739130435	0.356521739130435	0.4766505636070851	0.4766505636070851	0.6967	0.4878	0.4895	0.3593	0.6223	0.8771	0	0.4493	0.4583	0.3837	0.5351	0.2809	0	1.0314	1.0912	1
dm12279_01h_vs_dm12279_38d	FBgn0010078	3	3	5019	2408	2707	46413	13652	29915	0.7328794158279058	0.7328794158279058	0.667537230495666	0.667537230495666	0.0096	0.6758	0.6139	0.5305	0.6857	0.0149	1	0.7727	0.7507	0.6776	0.8063	0.0	1	0.7947	0.5763	1
dm12279_01h_vs_dm12279_38d	FBgn0016691	3	3	604	632	676	5521	5473	2430	0.6464435146443511	0.6464435146443511	0.8189809296781879	0.8189809296781879	0.826	0.4887	0.4826	0.3506	0.6178	0.8016	0	0.5022	0.5022	0.3809	0.6225	0.9702	0	1.0465	1.0033	1
dm12279_01h_vs_dm12279_38d	FBgn0039735	3	3	286	263	71	1215	1268	585	0.8854838709677421	0.8854838709677421	0.809322033898305	0.809322033898305	0.4329	0.5209	0.5207	0.4506	0.5894	0.5442	0	0.4893	0.4863	0.433	0.5409	0.6031	0	0.9616	1.0295	1
dm12279_01h_vs_dm12279_38d	FBgn0039737	3	3	277	299	414	4287	3574	2322	0.581818181818182	0.581818181818182	0.7719728960031421	0.7719728960031421	0.5636	0.4809	0.5054	0.4057	0.6124	0.9251	0	0.5454	0.5398	0.4509	0.6207	0.3162	0	0.9946	0.9262	1
dm12279_01h_vs_dm12279_38d	FBgn0037354	3	3	242	245	36	815	735	72	0.9311663479923521	0.9311663479923521	0.95561035758323	0.95561035758323	0.4933	0.4969	0.4894	0.4116	0.5642	0.792	0	0.5258	0.5215	0.4561	0.583	0.4758	0	1.0247	0.9597	1
dm12279_01h_vs_dm12279_38d	FBgn0030653	3	3	18	33	22	14	33	5	0.698630136986301	0.698630136986301	0.9038461538461541	0.9038461538461541	0.7964	0.3529	0.3901	0.267	0.5253	0.1033	0	0.2979	0.3668	0.2474	0.5026	0.0542	0	1.2678	1.3344	1
dm12279_01h_vs_dm12279_38d	FBgn0014868	3	3	43	103	8	452	561	35	0.9480519480519479	0.9480519480519479	0.966603053435114	0.966603053435114	0.0333	0.2945	0.3157	0.2283	0.4144	0.0016	1	0.4462	0.4487	0.3766	0.5255	0.1622	0	1.4882	1.1124	1
dm12279_01h_vs_dm12279_38d	FBgn0033294	3	3	20	29	15	54	475	189	0.765625	0.765625	0.736768802228412	0.736768802228412	0.002	0.4082	0.4348	0.3061	0.5678	0.3338	0	0.1021	0.1471	0.0993	0.2319	0.0002	1	1.1541	2.4564	1
dm12279_01h_vs_dm12279_38d	FBgn0033297	3	3	170	212	78	1015	2515	676	0.830434782608696	0.830434782608696	0.839277223014741	0.839277223014741	0.2969	0.445	0.4515	0.2996	0.6159	0.5362	0	0.2875	0.3408	0.2153	0.5013	0.052000000000000005	0	1.1205	1.4219	1
dm12279_01h_vs_dm12279_38d	FBgn0033079	3	3	208	287	87	904	1001	299	0.8505154639175259	0.8505154639175259	0.8643375680580759	0.8643375680580759	0.2133	0.4202	0.4235	0.3586	0.4905	0.0267	1	0.4745	0.4765	0.4208	0.5302	0.3793	0	1.1703	1.0499	1
dm12279_01h_vs_dm12279_38d	FBgn0261955	3	3	31	26	941	431	632	3607	0.0571142284569138	0.0571142284569138	0.22762312633832998	0.22762312633832998	0.3876	0.5439	0.4968	0.3541	0.6373	0.9704	0	0.4055	0.4202	0.3242	0.5275	0.1256	0	1.0176	1.1834	1
dm12279_01h_vs_dm12279_38d	FBgn0028543	3	3	96	92	0	1914	1561	14	0.5	0.5	0.995987388936658	0.995987388936658	0.9213	0.5106	0.4997	0.3073	0.6852	0.9967	0	0.5508	0.513	0.3113	0.7112	0.8904	0	1.0224	0.9959	1
dm12279_01h_vs_dm12279_38d	FBgn0017567	3	3	61	277	134	825	2888	475	0.716101694915254	0.716101694915254	0.8865807067812801	0.8865807067812801	0.8493	0.1805	0.3291	0.1882	0.5298	0.0844	0	0.2222	0.3091	0.1881	0.4866	0.0364	1	1.4761	1.5368	1
dm12279_01h_vs_dm12279_38d	FBgn0017566	3	3	133	135	13	1292	1191	132	0.95373665480427	0.95373665480427	0.9495219885277251	0.9495219885277251	0.6371	0.4963	0.4968	0.4188	0.5771	0.9356	0	0.5203	0.5188	0.461	0.5762	0.4862	0	1.0098	0.9647	1
dm12279_01h_vs_dm12279_38d	FBgn0038658	3	3	374	658	520	908	2697	1065	0.664948453608248	0.664948453608248	0.771948608137045	0.771948608137045	0.6851	0.3624	0.4115	0.2431	0.6105	0.3667	0	0.2519	0.3622	0.2186	0.5495	0.1296	0	1.229	1.3623	1
dm12279_01h_vs_dm12279_38d	FBgn0036837	3	3	249	184	192	5551	5248	5461	0.6928	0.6928	0.664145141451415	0.664145141451415	0.1916	0.5751	0.57	0.5018	0.6357	0.044000000000000004	1	0.514	0.5164	0.4679	0.5636	0.4733	0	0.87	0.9687	1
dm12279_01h_vs_dm12279_38d	FBgn0285952	3	3	2700	26	2882	37821	498	13589	0.486091298145506	0.486091298145506	0.7382099098404871	0.7382099098404871	0.6911	0.9905	0.5593	0.33399999999999996	0.773	0.6236	0	0.987	0.6212	0.3917	0.8216	0.2947	0	0.9083	0.7942	1
dm12279_01h_vs_dm12279_38d	FBgn0260945	3	3	28	39	63	150	191	331	0.515384615384615	0.515384615384615	0.507440476190476	0.507440476190476	0.9442	0.4179	0.4391	0.3281	0.5504	0.2938	0	0.4399	0.4443	0.3729	0.5184	0.1347	0	1.1401	1.1223	1
dm12279_01h_vs_dm12279_38d	FBgn0036766	3	3	132	161	20	2382	2802	251	0.936102236421725	0.936102236421725	0.9538178472861079	0.9538178472861079	0.7613	0.4505	0.4506	0.3729	0.5305	0.2131	0	0.4595	0.4644	0.4148	0.5148	0.1522	0	1.1084	1.0755	1
dm12279_01h_vs_dm12279_38d	FBgn0036493	3	3	51	70	12	51	82	54	0.909774436090226	0.909774436090226	0.7112299465240641	0.7112299465240641	0.6591	0.4215	0.4248	0.3256	0.5265	0.1464	0	0.3835	0.3943	0.3029	0.4934	0.036000000000000004	1	1.1721	1.2487	1
dm12279_01h_vs_dm12279_38d	FBgn0004657	3	3	60	73	31	188	381	109	0.8109756097560981	0.8109756097560981	0.839233038348083	0.839233038348083	0.0787	0.4511	0.4548	0.3536	0.5591	0.3924	0	0.3304	0.3383	0.2659	0.423	0.0027	1	1.1023	1.4075	1
dm12279_01h_vs_dm12279_38d	FBgn0264490	3	3	44	41	379	809	827	3898	0.18318965517241395	0.18318965517241395	0.295627032887604	0.295627032887604	0.774	0.5176	0.5103	0.4032	0.6158	0.8547	0	0.4945	0.4927	0.4377	0.5488	0.7918	0	0.9854	1.0163	1
dm12279_01h_vs_dm12279_38d	FBgn0264494	3	3	73	94	9	4000	5682	402	0.9488636363636359	0.9488636363636359	0.9601348671162242	0.9601348671162242	0.5918	0.4371	0.4518	0.3594	0.5456	0.3073	0	0.4131	0.4214	0.3662	0.4832	0.02	1	1.1077	1.1746	1
dm12279_01h_vs_dm12279_38d	FBgn0030098	3	3	114	134	34	1595	1808	166	0.8794326241134749	0.8794326241134749	0.953488372093023	0.953488372093023	0.5007	0.4597	0.4818	0.3172	0.652	0.8276	0	0.4687	0.4027	0.2493	0.586	0.2713	0	1.0547	1.2466	1
dm12279_01h_vs_dm12279_38d	FBgn0039713	3	3	225	264	7077	1420	1561	83968	0.0646312450436161	0.0646312450436161	0.0342844656062749	0.0342844656062749	0.8342	0.4601	0.4687	0.3982	0.5383	0.3662	0	0.4764	0.4777	0.425	0.531	0.3827	0	1.0678	1.0472	1
dm12279_01h_vs_dm12279_38d	FBgn0011760	3	3	209	276	216	1374	1739	361	0.691868758915835	0.691868758915835	0.89608520437536	0.89608520437536	0.6991	0.4309	0.4271	0.3448	0.5133	0.0931	0	0.4414	0.4485	0.3793	0.5261	0.1589	0	1.1640000000000001	1.1126	1
dm12279_01h_vs_dm12279_38d	FBgn0259998	3	3	114	128	73	749	592	227	0.7682539682539681	0.7682539682539681	0.855229591836735	0.855229591836735	0.5687	0.4711	0.4773	0.3514	0.6089	0.7240000000000001	0	0.5585	0.528	0.4044	0.6482	0.6373	0	1.0566	0.9522	1
dm12279_01h_vs_dm12279_38d	FBgn0002570	3	3	194	217	1025	1674	2682	7155	0.28621169916434497	0.28621169916434497	0.37842064112588003	0.37842064112588003	0.3542	0.47200000000000003	0.4678	0.3493	0.5902	0.6007	0	0.3843	0.3933	0.2962	0.5079	0.0644	0	1.0763	1.253	1
dm12279_01h_vs_dm12279_38d	FBgn0085246	3	3	4293	4928	1647	70	47	12	0.8484541774015459	0.8484541774015459	0.906976744186047	0.906976744186047	0.1442	0.4656	0.467	0.3773	0.5622	0.4464	0	0.5983	0.5765	0.4575	0.6866	0.1904	0	1.0736	0.8613	1
dm12279_01h_vs_dm12279_38d	FBgn0028684	3	3	181	179	46	639	679	82	0.8866995073891629	0.8866995073891629	0.941428571428571	0.941428571428571	0.7858	0.5028	0.4991	0.415	0.5849	0.9844	0	0.4848	0.4851	0.4164	0.5539999999999999	0.6384	0	1.0055	1.0329	1
dm12279_01h_vs_dm12279_38d	FBgn0028685	3	3	175	194	130	642	808	477	0.7394789579158321	0.7394789579158321	0.752464971458225	0.752464971458225	0.5333	0.4743	0.4814	0.3971	0.5708	0.6547	0	0.4428	0.4479	0.3806	0.5203	0.1491	0	1.0425	1.1138	1
dm12279_01h_vs_dm12279_38d	FBgn0016726	3	3	3887	3714	1331	38077	37015	10820	0.8509852216748771	0.8509852216748771	0.8740571747834991	0.8740571747834991	0.9567	0.5114	0.5018	0.3982	0.6039	0.972	0	0.5071	0.5064	0.4136	0.5983	0.8829	0	1.0021	0.9917	1
dm12279_01h_vs_dm12279_38d	FBgn0266410	3	3	112	183	1511	556	851	5982	0.163344407530454	0.163344407530454	0.19041818920016199	0.19041818920016199	0.8449	0.3797	0.3923	0.3176	0.4756	0.013999999999999999	1	0.3952	0.402	0.3388	0.4705	0.0104	1	1.2511	1.2239	1
dm12279_01h_vs_dm12279_38d	FBgn0034709	3	3	99	177	3	232	351	21	0.989247311827957	0.989247311827957	0.96523178807947	0.96523178807947	0.5098	0.3587	0.3631	0.2795	0.4552	0.0096	1	0.3979	0.4	0.3277	0.4784	0.0189	1	1.3343	1.2304	1
dm12279_01h_vs_dm12279_38d	FBgn0034576	3	3	380	411	164	2817	2991	770	0.8282722513088999	0.8282722513088999	0.8829431438127091	0.8829431438127091	0.9689	0.4804	0.4837	0.4151	0.5539	0.6351	0	0.485	0.4856	0.4295	0.545	0.5904	0	1.0359	1.0311	1
dm12279_01h_vs_dm12279_38d	FBgn0021967	3	3	421	619	19	2850	4941	180	0.982058545797923	0.982058545797923	0.977418140760256	0.977418140760256	0.6653	0.4048	0.3992	0.3195	0.4869	0.0289	1	0.3658	0.3771	0.3082	0.4568	0.0058	1	1.2335	1.2915	1
dm12279_01h_vs_dm12279_38d	FBgn0051313	3	3	538	1075	982	3251	7808	3905	0.621579961464354	0.621579961464354	0.7390403635391609	0.7390403635391609	0.85	0.3335	0.42200000000000004	0.2384	0.6266	0.4447	0	0.294	0.3971	0.2409	0.5869	0.254	0	1.2054	1.2634	1
dm12279_01h_vs_dm12279_38d	FBgn0032025	3	3	266	313	34	898	958	98	0.944535073409462	0.944535073409462	0.949846468781986	0.949846468781986	0.7564	0.4594	0.4724	0.3999	0.5521	0.4451	0	0.4838	0.4862	0.4233	0.5479999999999999	0.6344	0	1.0603	1.0302	1
dm12279_01h_vs_dm12279_38d	FBgn0265998	3	3	150	126	183	400	294	286	0.601307189542484	0.601307189542484	0.708163265306123	0.708163265306123	0.5389	0.5435	0.5366	0.4502	0.6209	0.3931	0	0.5764	0.5702	0.5023	0.6346	0.046	1	0.9325	0.8697	1
dm12279_01h_vs_dm12279_38d	FBgn0050042	3	3	466	17	20	11041	377	472	0.9602385685884692	0.9602385685884692	0.960302775441548	0.960302775441548	0.7731	0.9648	0.6257	0.3879	0.8220000000000001	0.2907	0	0.9670000000000001	0.6665	0.4322	0.8555	0.1596	0	0.7866	0.7161	1
dm12279_01h_vs_dm12279_38d	FBgn0263120	3	3	233	160	579	2837	2210	5697	0.40432098765432106	0.40432098765432106	0.46975055845122904	0.46975055845122904	0.624	0.5929	0.5806	0.5074	0.6506	0.0336	1	0.5621	0.5594	0.5078	0.6091	0.0318	1	0.8516	0.8883	1
dm12279_01h_vs_dm12279_38d	FBgn0033733	3	3	78	65	69	534	596	150	0.674528301886792	0.674528301886792	0.8828125	0.8828125	0.5058	0.5455	0.5318	0.413	0.6451	0.5820000000000001	0	0.4726	0.4815	0.3874	0.5768	0.6859999999999999	0	0.9443	1.043	1
dm12279_01h_vs_dm12279_38d	FBgn0030539	3	3	437	111	380	226	61	241	0.59051724137931	0.59051724137931	0.543560606060606	0.543560606060606	0.5864	0.7974	0.7802	0.7219	0.8289	0.0	1	0.7875	0.7587	0.6941	0.8143	0.0	1	0.5306	0.564	1
dm12279_01h_vs_dm12279_38d	FBgn0035088	3	3	115	1	9	682	10	84	0.9279999999999999	0.9279999999999999	0.891752577319588	0.891752577319588	0.7227	0.9914	0.5713	0.3401	0.7764	0.5344	0	0.9855	0.6253	0.3862	0.8304	0.3002	0	0.8851	0.7879	1
dm12279_01h_vs_dm12279_38d	FBgn0035770	3	3	636	666	9	3562	2414	77	0.993135011441648	0.993135011441648	0.987279035189162	0.987279035189162	0.0202	0.4885	0.4814	0.4145	0.5474	0.5573	0	0.5961	0.5921	0.5315	0.6475	0.0069	1	1.0405	0.831	1
dm12279_01h_vs_dm12279_38d	FBgn0029854	3	3	188	189	11	1736	1744	60	0.971649484536082	0.971649484536082	0.983050847457627	0.983050847457627	0.9529	0.4987	0.5021	0.4293	0.5767	0.9678	0	0.4989	0.4997	0.444	0.5557	0.9876	0	0.9987	1.0022	1
dm12279_01h_vs_dm12279_38d	FBgn0031703	3	3	63	47	50	328	311	91	0.6875	0.6875	0.8753424657534251	0.8753424657534251	0.4511	0.5727	0.5594	0.4547	0.6589	0.2671	0	0.5133	0.5119	0.4411	0.5818	0.7138	0	0.8914	0.9787	1
dm12279_01h_vs_dm12279_38d	FBgn0259176	3	3	52	55	351	1725	1674	3430	0.233624454148472	0.233624454148472	0.497730267974813	0.497730267974813	0.7669	0.486	0.4914	0.3939	0.5891	0.8667	0	0.5075	0.5078	0.4528	0.5623	0.7576	0	1.0228	0.9859	1
dm12279_01h_vs_dm12279_38d	FBgn0020255	3	3	151	179	574	941	1161	1824	0.365044247787611	0.365044247787611	0.535404992358635	0.535404992358635	0.6659999999999999	0.4576	0.4683	0.3939	0.5439	0.3918	0	0.4477	0.4485	0.3974	0.5029	0.0607	0	1.0691	1.1109	1
dm12279_01h_vs_dm12279_38d	FBgn0011705	3	3	86	84	13	298	231	28	0.92896174863388	0.92896174863388	0.9497307001795329	0.9497307001795329	0.314	0.5059	0.4998	0.4033	0.5946	0.9927	0	0.5633	0.5609	0.4855	0.6324	0.1064	0	1.0055	0.8868	1
dm12279_01h_vs_dm12279_38d	FBgn0058469	3	3	165	123	3792	649	294	6544	0.0705882352941176	0.0705882352941176	0.125951649525845	0.125951649525845	0.0267	0.5729	0.5674	0.489	0.6431	0.0851	0	0.6882	0.6744	0.6146	0.7275	0.0	1	0.8753	0.6953	1
dm12279_01h_vs_dm12279_38d	FBgn0051145	3	3	98	2	34	565	144	573	0.746268656716418	0.746268656716418	0.5530421216848671	0.5530421216848671	0.1082	0.98	0.8483	0.6663	0.9234	0.0067	1	0.7969	0.7545	0.6074	0.8224	0.0069	1	0.4201	0.5710000000000001	1
dm12279_01h_vs_dm12279_38d	FBgn0262515	3	3	129	200	122	632	1340	228	0.7294900221729491	0.7294900221729491	0.8963636363636359	0.8963636363636359	0.2462	0.3921	0.4107	0.3171	0.516	0.0858	0	0.3205	0.3396	0.2692	0.4258	0.0036	1	1.2067	1.4035	1
dm12279_01h_vs_dm12279_38d	FBgn0034914	3	3	58	58	120	374	369	124	0.49152542372881397	0.49152542372881397	0.856978085351788	0.856978085351788	0.8324	0.5	0.5095	0.4067	0.6144	0.8638	0	0.5034	0.4964	0.4277	0.5637	0.9082	0	0.9865	1.0096	1
dm12279_01h_vs_dm12279_38d	FBgn0034245	3	3	355	439	1722	2038	2258	7408	0.31558028616852196	0.31558028616852196	0.367053998632946	0.367053998632946	0.5291	0.4471	0.4498	0.382	0.5206	0.1527	0	0.4744	0.4763	0.4213	0.5342	0.3709	0	1.1093	1.0505	1
dm12279_01h_vs_dm12279_38d	FBgn0014391	3	3	734	659	1534	5060	4564	6939	0.47591390502220704	0.47591390502220704	0.5810541568556421	0.5810541568556421	0.8638	0.5269	0.5326	0.4186	0.6401	0.5433	0	0.5258	0.5206	0.4246	0.614	0.6493	0	0.9422	0.9638	1
dm12279_01h_vs_dm12279_38d	FBgn0033906	3	3	298	325	36	3139	3167	187	0.9453717754172991	0.9453717754172991	0.971199753580779	0.971199753580779	0.9416	0.4783	0.4936	0.4204	0.5711	0.8427	0	0.4978	0.4968	0.4384	0.5577	0.9002	0	1.0157	1.0082	1
dm12279_01h_vs_dm12279_38d	FBgn0013325	3	3	1613	1873	2170	23302	26883	12296	0.616336633663366	0.616336633663366	0.8032041740689171	0.8032041740689171	0.9827	0.4627	0.4728	0.3193	0.6341	0.7367	0	0.4643	0.4754	0.344	0.6135	0.7007	0	1.0725	1.0618	1
dm12279_01h_vs_dm12279_38d	FBgn0032505	3	3	122	116	13	60028	63462	10099	0.948207171314741	0.948207171314741	0.9244024582862359	0.9244024582862359	0.6491	0.5126	0.508	0.4271	0.5873	0.8453	0	0.4861	0.4866	0.4407	0.5328	0.5379999999999999	0	0.9874	1.0284	1
dm12279_01h_vs_dm12279_38d	FBgn0034761	3	3	971	698	18	2812	2674	88	0.9893301719027859	0.9893301719027859	0.9842124147829209	0.9842124147829209	0.1464	0.5818	0.5707	0.5088	0.6277	0.0282	1	0.5126	0.5126	0.4606	0.5634	0.6091	0	0.8686	0.9764	1
dm12279_01h_vs_dm12279_38d	FBgn0031066	3	3	2086	39	354	18032	369	1545	0.8572004840661559	0.8572004840661559	0.9225408603228721	0.9225408603228721	0.6736	0.9816	0.5870000000000001	0.3538	0.7946	0.4609	0	0.9799	0.6492	0.41600000000000004	0.8420000000000001	0.1971	0	0.8565	0.7456	1
dm12279_01h_vs_dm12279_38d	FBgn0039697	3	3	289	284	17	4171	4520	111	0.9711864406779659	0.9711864406779659	0.987389229720518	0.987389229720518	0.7231	0.5044	0.4952	0.4271	0.5616	0.8898	0	0.4799	0.4813	0.4329	0.5314	0.4322	0	1.012	1.0395	1
dm12279_01h_vs_dm12279_38d	FBgn0283471	3	3	853	1341	1867	2797	5568	5399	0.540261019453337	0.540261019453337	0.607744841615809	0.607744841615809	0.8059999999999999	0.3888	0.4086	0.27699999999999997	0.563	0.2309	0	0.3344	0.3839	0.2663	0.5223	0.0967	0	1.2226	1.2847	1
dm12279_01h_vs_dm12279_38d	FBgn0004828	3	3	164	201	431	2375	2518	1391	0.458542713567839	0.458542713567839	0.778644175684277	0.778644175684277	0.606	0.4493	0.4511	0.3527	0.5539999999999999	0.3376	0	0.4854	0.4852	0.3998	0.5754	0.7156	0	1.1103	1.0343	1
dm12279_01h_vs_dm12279_38d	FBgn0035753	3	3	2056	1919	225	31062	23362	3617	0.9464285714285708	0.9464285714285708	0.9376819834255101	0.9376819834255101	0.0591	0.5172	0.5086	0.4601	0.5544	0.7031	0	0.5707	0.5686	0.5237	0.6108	0.0042	1	0.9840000000000001	0.8716	1
dm12279_01h_vs_dm12279_38d	FBgn0039321	3	3	154	202	39	231	309	46	0.90126582278481	0.90126582278481	0.921501706484642	0.921501706484642	0.9658	0.4326	0.4345	0.3534	0.5211	0.1211	0	0.4278	0.4322	0.3642	0.5038	0.0607	0	1.1462	1.15	1
dm12279_01h_vs_dm12279_38d	FBgn0016119	3	3	1441	1128	91	9524	7799	266	0.9657894736842101	0.9657894736842101	0.9848769117061801	0.9848769117061801	0.8089	0.5609	0.5555	0.4196	0.6739	0.37	0	0.5498	0.537	0.4173	0.6511	0.5038	0	0.9007	0.9343	1
dm12279_01h_vs_dm12279_38d	FBgn0031980	3	3	5157	5065	277	46128	44609	3077	0.9736165349080859	0.9736165349080859	0.9672010574114741	0.9672010574114741	0.7302	0.5045	0.4989	0.455	0.5427	0.9678	0	0.5084	0.5088	0.4684	0.5491	0.6409	0	1.0032	0.9833	1
dm12279_01h_vs_dm12279_38d	FBgn0035501	3	3	15	77	30	208	790	134	0.754098360655738	0.754098360655738	0.8816254416961129	0.8816254416961129	0.7482	0.163	0.2404	0.1599	0.3398	0.0002	1	0.2084	0.2222	0.1766	0.2807	0.0	1	1.807	1.8821	1
dm12279_01h_vs_dm12279_38d	FBgn0004363	3	3	497	474	573	5100	5260	2095	0.628886010362694	0.628886010362694	0.831794460056202	0.831794460056202	0.8831	0.5118	0.5059	0.3727	0.6386	0.9253	0	0.4923	0.4932	0.3789	0.6067	0.9109	0	0.9975	1.0209	1
dm12279_01h_vs_dm12279_38d	FBgn0028480	3	3	234	181	103	7388	5713	1053	0.8011583011583009	0.8011583011583009	0.925604069520984	0.925604069520984	0.8593	0.5639	0.5492	0.4691	0.6235	0.2024	0	0.5639	0.5578	0.5	0.6112	0.0502	0	0.9083	0.8914	1
dm12279_01h_vs_dm12279_38d	FBgn0042201	3	3	607	1258	106	80	238	8	0.946220192795535	0.946220192795535	0.975460122699386	0.975460122699386	0.8113	0.3255	0.3258	0.2238	0.4653	0.02	1	0.2516	0.3456	0.2358	0.4907	0.0393	1	1.4613	1.399	1
dm12279_01h_vs_dm12279_38d	FBgn0028737	3	3	1008	994	1380	14633	15215	6255	0.591957421643998	0.591957421643998	0.82674569980334	0.82674569980334	0.9278	0.5035	0.5015	0.3605	0.6436	0.9869	0	0.4903	0.4929	0.3643	0.6211	0.9131	0	1.0078	1.0235	1
dm12279_01h_vs_dm12279_38d	FBgn0022160	3	3	277	256	127	2312	1850	403	0.807575757575758	0.807575757575758	0.911719605695509	0.911719605695509	0.5091	0.5197	0.5195	0.4349	0.603	0.6233	0	0.5555	0.5535	0.4845	0.6203	0.124	0	0.9649	0.8999	1
dm12279_01h_vs_dm12279_38d	FBgn0002626	3	3	3489	3962	550	40204	46058	4562	0.9312585926759159	0.9312585926759159	0.949770985642562	0.949770985642562	0.8589	0.4683	0.4784	0.4017	0.5597	0.5622	0	0.4661	0.4693	0.3983	0.5438	0.3751	0	1.048	1.0666	1
dm12279_01h_vs_dm12279_38d	FBgn0063491	3	3	204	298	72	2732	4772	748	0.8745644599303142	0.8745644599303142	0.9093553078041691	0.9093553078041691	0.5222	0.4064	0.4003	0.3264	0.4782	0.0178	1	0.3641	0.37200000000000005	0.319	0.4324	0.0016	1	1.2294	1.3030000000000002	1
dm12279_01h_vs_dm12279_38d	FBgn0063497	3	3	239	195	45	1432	1210	255	0.906054279749478	0.906054279749478	0.9119779081808771	0.9119779081808771	0.9909	0.5507	0.5399	0.4655	0.6112	0.2749	0	0.542	0.5408	0.4836	0.5956	0.1444	0	0.9252	0.9228	1
dm12279_01h_vs_dm12279_38d	FBgn0033912	3	3	387	428	8361	4106	4751	80707	0.0888186573670444	0.0888186573670444	0.0988901790898129	0.0988901790898129	0.8136	0.4748	0.4741	0.4162	0.5308	0.3667	0	0.4636	0.4654	0.4228	0.5099	0.1091	0	1.0552	1.073	1
dm12279_01h_vs_dm12279_38d	FBgn0004117	3	3	1035	1113	457	3683	3994	885	0.8245681381957769	0.8245681381957769	0.896636299929923	0.896636299929923	0.9882	0.4818	0.4851	0.3534	0.6187	0.828	0	0.4797	0.4839	0.37	0.6021	0.7922	0	1.0406	1.0406	1
dm12279_01h_vs_dm12279_38d	FBgn0050000	3	3	103	110	41	594	527	574	0.8385826771653541	0.8385826771653541	0.6613569321533921	0.6613569321533921	0.37799999999999995	0.4836	0.4827	0.3988	0.5649	0.6964	0	0.5299	0.5285	0.4709	0.5872	0.318	0	1.0394	0.946	1
dm12279_01h_vs_dm12279_38d	FBgn0026619	3	3	96	108	33	303	288	91	0.860759493670886	0.860759493670886	0.8665689149560121	0.8665689149560121	0.4978	0.4706	0.47200000000000003	0.3826	0.5652	0.5424	0	0.5127	0.5101	0.4388	0.5798	0.7669	0	1.0629	0.9825	1
dm12279_01h_vs_dm12279_38d	FBgn0033777	3	3	140	90	126	1098	943	397	0.6460674157303371	0.6460674157303371	0.8371616078753079	0.8371616078753079	0.2598	0.6087	0.5987	0.5052	0.6869	0.0389	1	0.5379999999999999	0.5333	0.4617	0.6032	0.3382	0	0.8211	0.9376	1
dm12279_01h_vs_dm12279_38d	FBgn0032429	3	3	104	73	4	738	484	11	0.977900552486188	0.977900552486188	0.9910786699107871	0.9910786699107871	0.5956	0.5876	0.5529999999999999	0.435	0.6551	0.3322	0	0.6039	0.5893	0.4898	0.6761	0.0671	0	0.9039	0.8374	1
dm12279_01h_vs_dm12279_38d	FBgn0086355	3	3	234	270	302	4212	4474	1244	0.62531017369727	0.62531017369727	0.87472306143001	0.87472306143001	0.5629	0.4643	0.4582	0.3766	0.5399	0.292	0	0.4849	0.4863	0.4236	0.5503	0.6404	0	1.0918	1.0299	1
dm12279_01h_vs_dm12279_38d	FBgn0086357	3	3	123	161	252	941	1572	535	0.529850746268657	0.529850746268657	0.824475065616798	0.824475065616798	0.5453	0.4331	0.423	0.3238	0.5237	0.1311	0	0.3745	0.3857	0.3133	0.4731	0.0153	1	1.1764	1.2687	1
dm12279_01h_vs_dm12279_38d	FBgn0262512	3	3	436	414	224	1249	1302	335	0.791433891992551	0.791433891992551	0.8839223839223841	0.8839223839223841	0.7713	0.5129	0.5144	0.39799999999999996	0.629	0.7896	0	0.4896	0.4926	0.3872	0.5973	0.8776	0	0.9781	1.0206	1
dm12279_01h_vs_dm12279_38d	FBgn0010470	3	3	123	129	76	1459	1213	377	0.7682926829268292	0.7682926829268292	0.8763529025910141	0.8763529025910141	0.2524	0.4881	0.4868	0.4036	0.5698	0.7491	0	0.546	0.5443	0.485	0.6016	0.1311	0	1.0307	0.9163	1
dm12279_01h_vs_dm12279_38d	FBgn0032160	3	3	81	78	7	878	788	38	0.957831325301205	0.957831325301205	0.9776995305164321	0.9776995305164321	0.7073	0.5094	0.5057	0.4077	0.6019	0.8987	0	0.527	0.527	0.4616	0.5923	0.3791	0	0.9933	0.9492	1
dm12279_01h_vs_dm12279_38d	FBgn0034741	3	3	101	130	18	32	39	4	0.927710843373494	0.927710843373494	0.946666666666667	0.946666666666667	0.9629	0.4372	0.4485	0.3504	0.5538	0.3131	0	0.4507	0.4519	0.32899999999999996	0.5802	0.4391	0	1.1166	1.1126	1
dm12279_01h_vs_dm12279_38d	FBgn0038286	3	3	62	48	352	97	102	539	0.23809523809523803	0.23809523809523803	0.269647696476965	0.269647696476965	0.3747	0.5636	0.5482	0.4466	0.6473	0.3422	0	0.4874	0.488	0.4008	0.5764	0.7879999999999999	0	0.912	1.0287	1
dm12279_01h_vs_dm12279_38d	FBgn0026061	3	3	1102	1302	215	2777	3170	534	0.9179075983199699	0.9179075983199699	0.9176053078228671	0.9176053078228671	0.8847	0.4584	0.4596	0.374	0.5471	0.3371	0	0.467	0.467	0.3919	0.5455	0.374	0	1.0893	1.0719	1
dm12279_01h_vs_dm12279_38d	FBgn0085484	3	3	293	173	37	1377	857	220	0.9264413518886679	0.9264413518886679	0.910350448247759	0.910350448247759	0.9836	0.6288	0.6063	0.5327	0.6713	0.0069	1	0.6164	0.6079	0.55	0.6607	0.002	1	0.8071	0.8039	1
dm12279_01h_vs_dm12279_38d	FBgn0033978	3	3	267	76	12	1070	210	81	0.966197183098592	0.966197183098592	0.940484937545922	0.940484937545922	0.1276	0.7784	0.7582	0.6856	0.8181	0.0	1	0.8359	0.8165	0.7641	0.8540000000000001	0.0	1	0.5647	0.4738	1
dm12279_01h_vs_dm12279_38d	FBgn0028473	3	3	348	322	87	7576	6707	4406	0.885072655217966	0.885072655217966	0.7642463481192149	0.7642463481192149	0.7287	0.5194	0.5137	0.4483	0.5779	0.6536	0	0.5304	0.5274	0.4773	0.5760000000000001	0.2507	0	0.9749	0.9477	1
dm12279_01h_vs_dm12279_38d	FBgn0027552	3	3	134	90	0	2492	2460	13	0.5	0.5	0.997381671701913	0.997381671701913	0.9109	0.5982	0.5145	0.3144	0.7070000000000001	0.8767	0	0.5032	0.4994	0.2971	0.7043	0.9898	0	0.992	1.0252	1
dm12279_01h_vs_dm12279_38d	FBgn0038211	3	3	61	49	2	652	615	14	0.982142857142857	0.982142857142857	0.989071038251366	0.989071038251366	0.7618	0.5545	0.539	0.4264	0.6463	0.4771	0	0.5146	0.5206	0.4495	0.5917	0.5369	0	0.9299	0.9619	1
dm12279_01h_vs_dm12279_38d	FBgn0030876	3	3	53	18	61	243	80	172	0.537878787878788	0.537878787878788	0.652525252525253	0.652525252525253	0.4053	0.7465	0.6792	0.5665	0.779	0.0024	1	0.7523	0.7313	0.6626	0.7913	0.0	1	0.6889	0.6064	1
dm12279_01h_vs_dm12279_38d	FBgn0028670	3	3	92	223	51	278	522	198	0.860655737704918	0.860655737704918	0.8016032064128259	0.8016032064128259	0.3393	0.2921	0.3109	0.2222	0.4187	0.0056	1	0.3475	0.3723	0.2874	0.4745	0.0191	1	1.5069	1.3083	1
dm12279_01h_vs_dm12279_38d	FBgn0001942	3	3	614	981	1047	10985	18950	7191	0.6037093111279329	0.6037093111279329	0.8063082475892909	0.8063082475892909	0.7793	0.385	0.3795	0.2613	0.5234	0.0996	0	0.36700000000000005	0.4021	0.2952	0.5322	0.1104	0	1.2984	1.2326	1
dm12279_01h_vs_dm12279_38d	FBgn0034200	3	3	128	157	41	2612	2906	244	0.8742331288343559	0.8742331288343559	0.9576535925026031	0.9576535925026031	0.5989	0.4491	0.4503	0.374	0.5273	0.1971	0	0.4734	0.4749	0.4242	0.5275	0.3191	0	1.1091	1.0531	1
dm12279_01h_vs_dm12279_38d	FBgn0032833	3	3	815	829	117	7690	8393	753	0.9335604770017041	0.9335604770017041	0.9552744119743409	0.9552744119743409	0.4249	0.4957	0.5055	0.4509	0.5609	0.8376	0	0.4781	0.4785	0.4332	0.5239	0.3276	0	0.9905	1.0451	1
dm12279_01h_vs_dm12279_38d	FBgn0033093	3	3	212	196	9	469	472	25	0.97841726618705	0.97841726618705	0.974120082815735	0.974120082815735	0.4467	0.5196	0.5411	0.4542	0.6283	0.3258	0	0.4984	0.5003	0.4269	0.5737	0.9973	0	0.9239	1.0022	1
dm12279_01h_vs_dm12279_38d	FBgn0035670	3	3	159	145	73	1239	1224	279	0.8063660477453579	0.8063660477453579	0.8982494529540479	0.8982494529540479	0.7984	0.523	0.5182	0.3979	0.6387	0.7544	0	0.503	0.4969	0.3854	0.6094	0.9436	0	0.9714	1.0129	1
dm12279_01h_vs_dm12279_38d	FBgn0013733	3	3	141	136	19	1480	1236	605	0.935810810810811	0.935810810810811	0.8178259560373381	0.8178259560373381	0.38	0.509	0.504	0.4228	0.5836	0.9156	0	0.5449	0.5454	0.4887	0.5989	0.1082	0	0.9953	0.9141	1
dm12279_01h_vs_dm12279_38d	FBgn0052280	3	3	78	187	14	330	1200	34	0.9498207885304659	0.9498207885304659	0.9782608695652171	0.9782608695652171	0.3462	0.2943	0.3564	0.23199999999999998	0.5277	0.0856	0	0.2157	0.2777	0.1819	0.4417	0.0138	1	1.3712	1.6511	1
dm12279_01h_vs_dm12279_38d	FBgn0031558	3	3	641	906	703	2944	4664	2030	0.687555555555555	0.687555555555555	0.789375389084872	0.789375389084872	0.8542	0.4144	0.4194	0.314	0.5349	0.1496	0	0.387	0.4065	0.3131	0.5139	0.0802	0	1.187	1.2173	1
dm12279_01h_vs_dm12279_38d	FBgn0031559	3	3	264	430	10	122	81	4	0.985795454545455	0.985795454545455	0.9806763285024158	0.9806763285024158	0.0031	0.3804	0.3778	0.307	0.4558	0.006	1	0.601	0.5939	0.4991	0.6828	0.052000000000000005	0	1.2894	0.8295	1
dm12279_01h_vs_dm12279_38d	FBgn0000097	3	3	54	47	60	570	511	154	0.627329192546584	0.627329192546584	0.8753036437246959	0.8753036437246959	0.97	0.5347	0.5234	0.4238	0.6209	0.6522	0	0.5273	0.5262	0.467	0.5846	0.3678	0	0.9590000000000001	0.9504	1
dm12279_01h_vs_dm12279_38d	FBgn0000092	3	3	1196	1311	1670	35	250	59	0.6001915250179549	0.6001915250179549	0.828488372093023	0.828488372093023	0.2058	0.4771	0.4881	0.3099	0.674	0.8876	0	0.1228	0.3206	0.1699	0.5208	0.0769	0	1.0441	1.5126	1
dm12279_01h_vs_dm12279_38d	FBgn0266582	3	3	248	229	20	1814	1871	192	0.959758551307847	0.959758551307847	0.950477173071963	0.950477173071963	0.5722	0.5199	0.5159	0.4462	0.5825	0.6364	0	0.4923	0.4928	0.4429	0.5441	0.7667	0	0.971	1.0158	1
dm12279_01h_vs_dm12279_38d	FBgn0038180	3	3	450	424	78	75	19	8	0.918067226890756	0.918067226890756	0.9215686274509799	0.9215686274509799	0.0051	0.5149	0.5177	0.4359	0.5963	0.6233	0	0.7979	0.7295	0.619	0.8170000000000001	0.0007	1	0.9683	0.6095	1
dm12279_01h_vs_dm12279_38d	FBgn0040321	3	3	173	133	2	1099	1019	21	0.993506493506494	0.993506493506494	0.9901823281907429	0.9901823281907429	0.4789	0.5654	0.5517	0.4736	0.6269	0.1853	0	0.5189	0.518	0.4585	0.5760000000000001	0.5089	0	0.9037	0.9662	1
dm12279_01h_vs_dm12279_38d	FBgn0037678	3	3	113	89	9	436	428	44	0.957345971563981	0.957345971563981	0.951541850220264	0.951541850220264	0.3567	0.5594	0.5517	0.4686	0.6343	0.2331	0	0.5046	0.5026	0.4403	0.5660000000000001	0.9347	0	0.9042	0.9967	1
dm12279_01h_vs_dm12279_38d	FBgn0038916	3	3	282	340	28	148	217	14	0.956923076923077	0.956923076923077	0.963060686015831	0.963060686015831	0.3964	0.4534	0.4621	0.3899	0.5393	0.2993	0	0.4055	0.4177	0.3458	0.4954	0.0378	1	1.0824	1.1855	1
dm12279_01h_vs_dm12279_38d	FBgn0034229	3	3	679	929	350	6243	10536	3655	0.8212461695607759	0.8212461695607759	0.821131447587354	0.821131447587354	0.2707	0.4223	0.4264	0.3622	0.4941	0.0362	1	0.3721	0.3808	0.32899999999999996	0.4402	0.0004	1	1.1632	1.2784	1
dm12279_01h_vs_dm12279_38d	FBgn0039835	3	3	83	67	6	227	254	23	0.961538461538462	0.961538461538462	0.9543650793650791	0.9543650793650791	0.3082	0.5533	0.5411	0.4404	0.6366	0.4033	0	0.4719	0.4781	0.3993	0.5579	0.5576	0	0.925	1.0486	1
dm12279_01h_vs_dm12279_38d	FBgn0026562	3	3	758	390	464	3926	3544	1314	0.7121588089330021	0.7121588089330021	0.8504098360655742	0.8504098360655742	0.1293	0.6603	0.6526	0.5132	0.7578	0.0387	1	0.5256	0.5218	0.4062	0.6339	0.6807	0	0.7326	0.9631	1
dm12279_01h_vs_dm12279_38d	FBgn0036622	3	3	387	376	133	701	710	125	0.8515625	0.8515625	0.918619791666667	0.918619791666667	0.9498	0.5072	0.4988	0.4196	0.5737	0.9887	0	0.4968	0.4972	0.4316	0.563	0.9184	0	1.0054	1.0079	1
dm12279_01h_vs_dm12279_38d	FBgn0034142	3	3	112	103	6	427	432	13	0.972850678733032	0.972850678733032	0.9850917431192661	0.9850917431192661	0.6056	0.5209	0.5258	0.4374	0.6141	0.5769	0	0.4971	0.4967	0.4264	0.5649	0.9173	0	0.9532	1.0092	1
dm12279_01h_vs_dm12279_38d	FBgn0003863	3	3	623	637	96	35839	46430	5531	0.9292035398230091	0.9292035398230091	0.9370045558086559	0.9370045558086559	0.114	0.4944	0.4916	0.4392	0.5443	0.7531	0	0.4356	0.4371	0.3949	0.4819	0.0093	1	1.0185	1.1362	1
dm12279_01h_vs_dm12279_38d	FBgn0035476	3	3	127	179	43	221	309	45	0.8767908309455591	0.8767908309455591	0.921739130434783	0.921739130434783	0.9033	0.415	0.4208	0.3392	0.5077	0.0727	0	0.41700000000000004	0.4129	0.3392	0.4904	0.0309	1	1.1792	1.1974	1
dm12279_01h_vs_dm12279_38d	FBgn0039857	3	3	942	1044	2107	16970	18759	15189	0.48521866601514796	0.48521866601514796	0.701696845909109	0.701696845909109	0.9904	0.4743	0.4842	0.315	0.6617	0.8596	0	0.475	0.4853	0.3413	0.6343	0.8578	0	1.0503	1.0433	1
dm12279_01h_vs_dm12279_38d	FBgn0000566	3	3	80	88	100	270	484	140	0.626865671641791	0.626865671641791	0.8434004474272929	0.8434004474272929	0.0431	0.4762	0.4885	0.3908	0.5881	0.8111	0	0.3581	0.361	0.2951	0.4355	0.0022	1	1.0288	1.3367	1
dm12279_01h_vs_dm12279_38d	FBgn0010612	3	3	2273	2211	32	13033	13066	158	0.992914083259522	0.992914083259522	0.99398255703241	0.99398255703241	0.6518	0.5069	0.5141	0.4636	0.5648	0.5856	0	0.4994	0.4994	0.4516	0.5469	0.9787	0	0.9734	1.0024	1
dm12279_01h_vs_dm12279_38d	FBgn0261872	3	3	47	6	6	145	30	58	0.898305084745763	0.898305084745763	0.751072961373391	0.751072961373391	0.7136	0.8868	0.7569	0.6312	0.8516	0.0004	1	0.8286	0.7826	0.6842	0.8518	0.0002	1	0.5668	0.5267	1
dm12279_01h_vs_dm12279_38d	FBgn0036101	3	3	281	566	326	223	290	111	0.722080136402387	0.722080136402387	0.8221153846153849	0.8221153846153849	0.2196	0.3318	0.365	0.2873	0.461	0.0111	1	0.4347	0.4403	0.3563	0.5309	0.1747	0	1.328	1.1332	1
dm12279_01h_vs_dm12279_38d	FBgn0036106	3	3	1361	1289	269	5475	5136	906	0.9078451524494692	0.9078451524494692	0.9213336806460022	0.9213336806460022	0.9593	0.5136	0.5161	0.4351	0.5928	0.6478	0	0.516	0.5188	0.4487	0.5869	0.5478	0	0.9712	0.9652	1
dm12279_01h_vs_dm12279_38d	FBgn0040723	3	3	202	115	41	1262	1003	285	0.885474860335196	0.885474860335196	0.888235294117647	0.888235294117647	0.1253	0.6372	0.6213	0.5479999999999999	0.6911	0.0029	1	0.5572	0.5516	0.4968	0.604	0.0647	0	0.7819	0.9027	1
dm12279_01h_vs_dm12279_38d	FBgn0015521	3	3	4425	5110	350	42677	49897	2884	0.9645928174001009	0.9645928174001009	0.9697877600620172	0.9697877600620172	0.7959999999999999	0.4641	0.4545	0.3792	0.5335	0.2273	0	0.461	0.4668	0.3973	0.5381	0.3231	0	1.0994	1.0719	1
dm12279_01h_vs_dm12279_38d	FBgn0028833	3	3	121	141	30	640	720	190	0.8972602739726031	0.8972602739726031	0.87741935483871	0.87741935483871	0.9258	0.4618	0.4672	0.3901	0.5452	0.4018	0	0.4706	0.4716	0.4128	0.532	0.3291	0	1.0719	1.0606	1
dm12279_01h_vs_dm12279_38d	FBgn0028325	3	3	276	256	16	2114	2299	324	0.970802919708029	0.970802919708029	0.9316022799240029	0.9316022799240029	0.2698	0.5188	0.5341	0.4574	0.6126	0.37799999999999995	0	0.479	0.4805	0.4185	0.5454	0.5131	0	0.9366	1.0421	1
dm12279_01h_vs_dm12279_38d	FBgn0039304	3	3	55	55	4	234	349	16	0.964912280701754	0.964912280701754	0.973288814691152	0.973288814691152	0.2478	0.5	0.4919	0.3811	0.601	0.8904	0	0.4014	0.4127	0.3386	0.4945	0.0378	1	1.0231	1.1984	1
dm12279_01h_vs_dm12279_38d	FBgn0023095	3	3	38	58	18	509	617	203	0.842105263157895	0.842105263157895	0.847253574115877	0.847253574115877	0.5071	0.3958	0.4123	0.3107	0.5187	0.1047	0	0.452	0.4532	0.3903	0.5179	0.1536	0	1.2039	1.1013	1
dm12279_01h_vs_dm12279_38d	FBgn0037146	3	3	138	99	426	2156	1795	2812	0.357466063348416	0.357466063348416	0.584208191630933	0.584208191630933	0.7222	0.5823	0.5624	0.4556	0.6599	0.2244	0	0.5457	0.5416	0.4604	0.6165	0.2662	0	0.8859	0.9224	1
dm12279_01h_vs_dm12279_38d	FBgn0010265	3	3	3289	3369	1080	35624	38069	6687	0.860429051434479	0.860429051434479	0.9168076635979101	0.9168076635979101	0.8371	0.494	0.4988	0.4019	0.5951	0.9762	0	0.4834	0.4863	0.3992	0.5744	0.7487	0	1.0074	1.0319	1
dm12279_01h_vs_dm12279_38d	FBgn0051217	3	3	121	72	32	527	384	218	0.8577777777777779	0.8577777777777779	0.8069087688219659	0.8069087688219659	0.4622	0.6269	0.6117	0.5216	0.6957	0.0191	1	0.5785	0.5724	0.5019	0.6374	0.0427	1	0.7987	0.8659	1
dm12279_01h_vs_dm12279_38d	FBgn0003884	3	3	765	779	872	3051	3032	1508	0.639072847682119	0.639072847682119	0.801343696482677	0.801343696482677	0.9604	0.4955	0.5062	0.3512	0.6623	0.9427	0	0.5016	0.5016	0.3657	0.6396	0.9833	0	1.0004	1.0067	1
dm12279_01h_vs_dm12279_38d	FBgn0002590	3	3	1950	1935	911	22478	22878	4280	0.810050041701418	0.810050041701418	0.913772262067854	0.913772262067854	0.9211	0.5019	0.5037	0.3837	0.6206	0.9478	0	0.4956	0.4962	0.3887	0.602	0.948	0	1.0	1.0138	1
dm12279_01h_vs_dm12279_38d	FBgn0038290	3	3	213	274	18	228	248	45	0.964356435643564	0.964356435643564	0.91362763915547	0.91362763915547	0.4138	0.4374	0.4401	0.3718	0.5132	0.0967	0	0.479	0.4796	0.4106	0.5475	0.5516	0	1.1316	1.0443	1
dm12279_01h_vs_dm12279_38d	FBgn0262559	3	3	595	673	443	5620	5860	1083	0.7410870835768559	0.7410870835768559	0.913794475841758	0.913794475841758	0.8493	0.4692	0.4763	0.3427	0.6139	0.7284	0	0.4895	0.4928	0.3732	0.6144	0.9024	0	1.06	1.0225	1
dm12279_01h_vs_dm12279_38d	FBgn0286508	3	3	992	17	172	5197	111	718	0.8543607112616429	0.8543607112616429	0.8808496515101228	0.8808496515101228	0.7498	0.9832	0.6069	0.3723	0.8059999999999999	0.35200000000000004	0	0.9791	0.6529	0.4224	0.8468	0.1884	0	0.8199	0.7388	1
dm12279_01h_vs_dm12279_38d	FBgn0011336	3	3	84	93	6	489	526	47	0.9672131147540981	0.9672131147540981	0.955743879472693	0.955743879472693	0.9809	0.4746	0.4843	0.3925	0.5772	0.7347	0	0.4818	0.483	0.4184	0.5494	0.5958	0	1.0369	1.037	1
dm12279_01h_vs_dm12279_38d	FBgn0262975	3	3	213	211	40	2092	2136	308	0.9137931034482759	0.9137931034482759	0.9320987654320991	0.9320987654320991	0.8342	0.5024	0.5053	0.4323	0.5803	0.8933	0	0.4948	0.4949	0.4344	0.5568	0.8540000000000001	0	0.9923	1.0123	1
dm12279_01h_vs_dm12279_38d	FBgn0040827	3	3	1155	1029	1259	29817	31247	17476	0.634330525704328	0.634330525704328	0.777489177489177	0.777489177489177	0.4731	0.5288	0.5413	0.4243	0.652	0.4536	0	0.4883	0.4895	0.3916	0.5867	0.8118	0	0.9259	1.0265	1
dm12279_01h_vs_dm12279_38d	FBgn0003074	3	3	190	152	560	1650	1462	3735	0.379157427937916	0.379157427937916	0.45450562290054003	0.45450562290054003	0.5282	0.5556	0.5559	0.4766	0.6333	0.1762	0	0.5302	0.5248	0.465	0.5825	0.384	0	0.8961	0.9531	1
dm12279_01h_vs_dm12279_38d	FBgn0034330	3	3	824	613	51	11811	10518	625	0.9657258064516129	0.9657258064516129	0.972771630216956	0.972771630216956	0.3271	0.5734	0.5677	0.5027	0.6282	0.0416	1	0.529	0.5274	0.4737	0.5778	0.278	0	0.8740000000000001	0.9478	1
dm12279_01h_vs_dm12279_38d	FBgn0001091	3	3	464	485	779	6469	7386	1953	0.549189814814815	0.549189814814815	0.87645495951417	0.87645495951417	0.6767	0.4889	0.49200000000000005	0.4074	0.5772	0.8507	0	0.4669	0.4688	0.3941	0.5466	0.4007	0	1.02	1.0682	1
dm12279_01h_vs_dm12279_38d	FBgn0028342	3	3	636	720	528	5299	5740	1830	0.7197452229299359	0.7197452229299359	0.8577978086875441	0.8577978086875441	0.8864	0.469	0.4729	0.3424	0.6085	0.6787	0	0.48	0.4854	0.3674	0.607	0.7973	0	1.067	1.0377	1
dm12279_01h_vs_dm12279_38d	FBgn0034151	3	3	963	671	99	118	102	11	0.9428736295441429	0.9428736295441429	0.9523809523809521	0.9523809523809521	0.5116	0.5894	0.5716	0.503	0.6361	0.0447	1	0.5364	0.5362	0.4483	0.6236	0.4058	0	0.8672	0.9332	1
dm12279_01h_vs_dm12279_38d	FBgn0031381	3	3	266	434	16	764	1308	55	0.977653631284916	0.977653631284916	0.974141984015045	0.974141984015045	0.946	0.38	0.3795	0.3144	0.4478	0.0027	1	0.3687	0.3771	0.3246	0.4373	0.0004	1	1.2837	1.2887	1
dm12279_01h_vs_dm12279_38d	FBgn0030521	3	3	800	648	263	7845	7237	1246	0.8462887200467559	0.8462887200467559	0.923689367956884	0.923689367956884	0.7531	0.5525	0.5323	0.4389	0.6166	0.4342	0	0.5202	0.5171	0.4417	0.5891	0.5993	0	0.9407	0.9689	1
dm12279_01h_vs_dm12279_38d	FBgn0264078	3	3	144	164	130	782	890	1005	0.7031963470319641	0.7031963470319641	0.624579753455361	0.624579753455361	0.8938	0.4675	0.4778	0.4036	0.5542	0.5622	0	0.4677	0.4714	0.415	0.5282	0.3071	0	1.0488	1.061	1
dm12279_01h_vs_dm12279_38d	FBgn0039406	3	3	401	464	11	4005	4267	66	0.9874429223744291	0.9874429223744291	0.992084432717678	0.992084432717678	0.6133	0.4636	0.4653	0.4029	0.5309	0.278	0	0.4842	0.4851	0.4314	0.5385	0.5539999999999999	0	1.0747	1.0318	1
dm12279_01h_vs_dm12279_38d	FBgn0033879	3	3	218	217	11	2196	2322	127	0.975336322869955	0.975336322869955	0.972658772874058	0.972658772874058	0.8153	0.5011	0.4985	0.4226	0.5770000000000001	0.9702	0	0.4861	0.4871	0.4272	0.547	0.662	0	1.0062	1.0282	1
dm12279_01h_vs_dm12279_38d	FBgn0037714	3	3	181	171	15	1518	1303	51	0.9591280653950949	0.9591280653950949	0.982242339832869	0.982242339832869	0.5907	0.5142	0.5114	0.4338	0.5898	0.7809	0	0.5381	0.5371	0.4786	0.593	0.1898	0	0.9804	0.9298	1
dm12279_01h_vs_dm12279_38d	FBgn0037715	3	3	126	131	387	1176	1280	1275	0.399068322981366	0.399068322981366	0.658268560707585	0.658268560707585	0.8171	0.4903	0.4941	0.3979	0.5895	0.9056	0	0.4788	0.4808	0.4032	0.5612	0.5978	0	1.0170000000000001	1.0427	1
dm12279_01h_vs_dm12279_38d	FBgn0050410	3	3	158	188	22	1598	1558	204	0.940217391304348	0.940217391304348	0.9392857142857142	0.9392857142857142	0.3622	0.4566	0.4664	0.3946	0.5423	0.3544	0	0.5063	0.5079	0.4528	0.5619	0.7591	0	1.073	0.9857	1
dm12279_01h_vs_dm12279_38d	FBgn0283427	3	3	97	253	306	7357	16659	20254	0.533536585365854	0.533536585365854	0.5424892703862659	0.5424892703862659	0.6698	0.2771	0.3113	0.2333	0.4017	0.0007	1	0.3063	0.3335	0.2705	0.4127	0.0016	1	1.5007	1.4212	1
dm12279_01h_vs_dm12279_38d	FBgn0259238	3	3	221	251	3	764	696	15	0.9936842105263158	0.9936842105263158	0.9898305084745759	0.9898305084745759	0.326	0.4682	0.4692	0.3953	0.5452	0.4076	0	0.5233	0.5164	0.4511	0.5814	0.588	0	1.0672	0.9696	1
dm12279_01h_vs_dm12279_38d	FBgn0032836	3	3	928	764	182	3811	3120	559	0.9028815368196371	0.9028815368196371	0.9253671562082779	0.9253671562082779	0.8989	0.5485	0.5425	0.4865	0.5969	0.1258	0	0.5498	0.5476	0.4985	0.5943	0.0571	0	0.9195	0.9098	1
dm12279_01h_vs_dm12279_38d	FBgn0039241	3	3	242	193	51	1637	1746	425	0.8950617283950619	0.8950617283950619	0.888392857142857	0.888392857142857	0.1182	0.5563	0.5514	0.4856	0.6165	0.1233	0	0.4839	0.4863	0.4366	0.5351	0.5587	0	0.9036	1.0291	1
dm12279_01h_vs_dm12279_38d	FBgn0029766	3	3	170	143	10	1173	904	86	0.9690402476780191	0.9690402476780191	0.9602404068423491	0.9602404068423491	0.43200000000000005	0.5431	0.5228	0.4328	0.6057	0.5756	0	0.5648	0.564	0.4981	0.6267	0.0551	0	0.9588	0.8806	1
dm12279_01h_vs_dm12279_38d	FBgn0042129	3	3	68	63	5	263	155	8	0.963235294117647	0.963235294117647	0.981220657276995	0.981220657276995	0.1136	0.5191	0.5143	0.4117	0.6167	0.7811	0	0.6292	0.6149	0.5382	0.6848	0.0053	1	0.9768	0.7927	1
dm12279_01h_vs_dm12279_38d	FBgn0053494	3	3	116	99	9	2236	1953	242	0.9598214285714292	0.9598214285714292	0.9453847889866851	0.9453847889866851	0.9584	0.5395	0.5347	0.4487	0.6178	0.4089	0	0.5338	0.5321	0.479	0.5837	0.2171	0	0.9359999999999999	0.9388	1
dm12279_01h_vs_dm12279_38d	FBgn0053493	3	3	318	431	401	2151	2828	1365	0.651304347826087	0.651304347826087	0.784836065573771	0.784836065573771	0.9473	0.4246	0.4433	0.3222	0.5811	0.3662	0	0.43200000000000005	0.4479	0.3419	0.5669	0.3424	0	1.133	1.1191	1
dm12279_01h_vs_dm12279_38d	FBgn0038846	3	3	248	442	548	80	70	16	0.55735056542811	0.55735056542811	0.9036144578313249	0.9036144578313249	0.2358	0.3594	0.4015	0.2692	0.561	0.2022	0	0.5333	0.5276	0.3749	0.6729	0.6924	0	1.242	0.9564	1
dm12279_01h_vs_dm12279_38d	FBgn0031417	3	3	355	657	15	1923	3353	74	0.9853943524829599	0.9853943524829599	0.9861682242990659	0.9861682242990659	0.8671	0.3508	0.3649	0.2797	0.4685	0.0158	1	0.3645	0.3748	0.2937	0.4759	0.0193	1	1.3297	1.3005	1
dm12279_01h_vs_dm12279_38d	FBgn0261560	3	3	379	305	291	8704	7085	2175	0.701538461538462	0.701538461538462	0.878924515698063	0.878924515698063	0.9778	0.5541	0.5429999999999999	0.4093	0.6699	0.4971	0	0.5513	0.5404	0.4217	0.6528	0.4722	0	0.9244	0.9277	1
dm12279_01h_vs_dm12279_38d	FBgn0261565	3	3	135	151	196	777	891	826	0.5933609958506221	0.5933609958506221	0.668805132317562	0.668805132317562	0.9776	0.47200000000000003	0.4728	0.3643	0.5816	0.6127	0	0.4658	0.4717	0.3863	0.5609	0.5049	0	1.0634	1.0629	1
dm12279_01h_vs_dm12279_38d	FBgn0033788	3	3	240	207	5	4929	7263	169	0.988938053097345	0.988938053097345	0.9863279669929621	0.9863279669929621	0.0202	0.5369	0.5427	0.4668	0.6184	0.25	0	0.4043	0.4247	0.3707	0.4835	0.0169	1	0.9202	1.1664	1
dm12279_01h_vs_dm12279_38d	FBgn0031418	3	3	981	917	74	2933	3742	224	0.9624746450304259	0.9624746450304259	0.9675315263081609	0.9675315263081609	0.0824	0.5169	0.5093	0.4422	0.5723	0.7636	0	0.4394	0.4322	0.3746	0.4929	0.0327	1	0.9837	1.1489	1
dm12279_01h_vs_dm12279_38d	FBgn0250746	3	3	311	335	61	2172	2351	509	0.913719943422914	0.913719943422914	0.898847376788553	0.898847376788553	0.7727	0.4814	0.4913	0.4265	0.5568	0.7747	0	0.4802	0.48	0.4326	0.527	0.3824	0	1.0198	1.0422	1
dm12279_01h_vs_dm12279_38d	FBgn0053774	3	3	100	254	1	616	1198	29	0.9971830985915491	0.9971830985915491	0.9842647856755291	0.9842647856755291	0.2429	0.2825	0.2982	0.2325	0.3724	0.0002	1	0.3396	0.3499	0.2988	0.4096	0.0007	1	1.5442	1.3671	1
dm12279_01h_vs_dm12279_38d	FBgn0003357	3	3	59	19	0	25182	21524	245	0.5	0.5	0.99478179378501	0.99478179378501	0.5802	0.7564	0.5872	0.3796	0.7638	0.3853	0	0.5392	0.5094	0.312	0.7037	0.922	0	0.8518	1.0028	1
dm12279_01h_vs_dm12279_38d	FBgn0020236	3	3	255	225	346	5407	5316	2721	0.581113801452785	0.581113801452785	0.797604879500149	0.797604879500149	0.6029	0.5312	0.5374	0.428	0.6427	0.4642	0	0.5042	0.5033	0.4139	0.5957	0.9489	0	0.9326	0.9975	1
dm12279_01h_vs_dm12279_38d	FBgn0020235	3	3	697	755	109	4490	4308	652	0.9301729660474058	0.9301729660474058	0.931005291005291	0.931005291005291	0.4376	0.48	0.4842	0.4316	0.5377	0.5433	0	0.5103	0.5107	0.4647	0.556	0.6244	0	1.0337	0.9798	1
dm12279_01h_vs_dm12279_38d	FBgn0026409	3	3	79	621	495	1155	11952	3520	0.585774058577406	0.585774058577406	0.7882961448246829	0.7882961448246829	0.4407	0.1129	0.3347	0.1666	0.5639	0.1456	0	0.0881	0.2513	0.1127	0.4691	0.0293	1	1.4769999999999999	1.8323	1
dm12279_01h_vs_dm12279_38d	FBgn0030829	3	3	3565	3334	8629	1116	1700	2277	0.44429417825863005	0.44429417825863005	0.552915766738661	0.552915766738661	0.4507	0.5167	0.5057	0.3574	0.6525	0.9404	0	0.3963	0.4302	0.3077	0.5713	0.2996	0	1.0002	1.1651	1
dm12279_01h_vs_dm12279_38d	FBgn0286222	3	3	210	218	40	1357	1795	313	0.9145299145299141	0.9145299145299141	0.90966810966811	0.90966810966811	0.4971	0.4907	0.4757	0.3866	0.5651	0.5818	0	0.4305	0.4377	0.3686	0.5127	0.0942	0	1.0547	1.1374	1
dm12279_01h_vs_dm12279_38d	FBgn0031801	3	3	98	143	3	323	807	31	0.987704918032787	0.987704918032787	0.9732988802756241	0.9732988802756241	0.2098	0.4066	0.4044	0.2862	0.5371	0.1469	0	0.2858	0.3026	0.2126	0.4297	0.0058	1	1.2287	1.5402	1
dm12279_01h_vs_dm12279_38d	FBgn0026415	3	3	260	199	57	4173	3721	394	0.88953488372093	0.88953488372093	0.9524613899613901	0.9524613899613901	0.2631	0.5664	0.5777	0.5005	0.649	0.048	1	0.5286	0.526	0.4649	0.5838	0.3453	0	0.8567	0.9509	1
dm12279_01h_vs_dm12279_38d	FBgn0016075	3	3	180	260	51	419	474	71	0.8961303462321791	0.8961303462321791	0.926348547717842	0.926348547717842	0.4964	0.4091	0.4363	0.3596	0.5204	0.1267	0	0.4692	0.4712	0.3992	0.5426	0.3978	0	1.1415	1.0623	1
dm12279_01h_vs_dm12279_38d	FBgn0010497	3	3	94	76	1	211	187	4	0.9941520467836259	0.9941520467836259	0.9900497512437808	0.9900497512437808	0.7829	0.5529	0.5508	0.45	0.6491	0.3202	0	0.5302	0.5329999999999999	0.4467	0.6194	0.4231	0	0.907	0.9391	1
dm12279_01h_vs_dm12279_38d	FBgn0038858	3	3	267	214	5	1126	1105	54	0.9897119341563789	0.9897119341563789	0.9763676148796501	0.9763676148796501	0.3104	0.5551	0.551	0.4752	0.6261	0.1742	0	0.5047	0.5029	0.4408	0.5633	0.9159999999999999	0	0.9049	0.9961	1
dm12279_01h_vs_dm12279_38d	FBgn0266569	3	3	96	75	13	264	388	45	0.929347826086956	0.929347826086956	0.9354375896700141	0.9354375896700141	0.0144	0.5614	0.5541	0.4601	0.6459	0.2444	0	0.4049	0.4064	0.3426	0.4754	0.0131	1	0.9003	1.2127	1
dm12279_01h_vs_dm12279_38d	FBgn0261243	3	3	147	152	42	909	1132	305	0.8768328445747801	0.8768328445747801	0.8699914748508101	0.8699914748508101	0.6002	0.4916	0.4786	0.3918	0.5628	0.6291	0	0.4454	0.4496	0.3832	0.5197	0.1391	0	1.0482	1.1095	1
dm12279_01h_vs_dm12279_38d	FBgn0016123	3	3	113	111	2	990	652	6	0.991150442477876	0.991150442477876	0.9963592233009709	0.9963592233009709	0.198	0.5045	0.5215	0.4317	0.6129	0.6442	0	0.6029	0.5933	0.5269	0.6529	0.0136	1	0.9618	0.8291	1
dm12279_01h_vs_dm12279_38d	FBgn0015031	3	3	1446	2371	120	10151	18675	1089	0.969519939039878	0.969519939039878	0.9635968577636641	0.9635968577636641	0.6502	0.3788	0.3827	0.3138	0.4609	0.0078	1	0.3521	0.3612	0.2932	0.43799999999999994	0.002	1	1.276	1.3362	1
dm12279_01h_vs_dm12279_38d	FBgn0015033	3	3	529	5	90	288	3	41	0.8557692307692311	0.8557692307692311	0.876506024096386	0.876506024096386	0.9031	0.9906	0.6051	0.3724	0.8068	0.36	0	0.9897	0.5861	0.3464	0.7928	0.4487	0	0.8227	0.8581	1
dm12279_01h_vs_dm12279_38d	FBgn0000299	3	3	245	497	220	748	1359	825	0.771309771309771	0.771309771309771	0.7186221009549799	0.7186221009549799	0.4198	0.3302	0.3277	0.2429	0.4318	0.0073	1	0.355	0.3754	0.2968	0.4754	0.0193	1	1.4466	1.2985	1
dm12279_01h_vs_dm12279_38d	FBgn0032773	3	3	680	775	407	1566	1893	333	0.781417830290011	0.781417830290011	0.912183544303797	0.912183544303797	0.838	0.4674	0.4677	0.405	0.5305	0.3024	0	0.4527	0.45899999999999996	0.4047	0.517	0.1462	0	1.0693	1.0877	1
dm12279_01h_vs_dm12279_38d	FBgn0032774	3	3	298	187	47	4006	2845	777	0.9116541353383459	0.9116541353383459	0.89813843733613	0.89813843733613	0.3269	0.6144	0.6218	0.5529999999999999	0.6889	0.0007	1	0.5847	0.5797	0.5231	0.6317	0.0076	1	0.7809999999999999	0.8524	1
dm12279_01h_vs_dm12279_38d	FBgn0261608	3	3	1882	3640	3838	22838	49783	21593	0.5899572649572651	0.5899572649572651	0.7708090092767529	0.7708090092767529	0.9262	0.3408	0.3891	0.2497	0.5609	0.1844	0	0.3145	0.3783	0.2553	0.5315	0.0996	0	1.2791	1.3032	1
dm12279_01h_vs_dm12279_38d	FBgn0038947	3	3	318	259	174	4008	3672	885	0.768308921438082	0.768308921438082	0.896672504378284	0.896672504378284	0.9204	0.5511	0.5225	0.3925	0.6411	0.684	0	0.5219	0.5175	0.41200000000000003	0.6192	0.6944	0	0.9633	0.9707	1
dm12279_01h_vs_dm12279_38d	FBgn0043783	3	3	526	306	430	5520	3263	1930	0.659270998415214	0.659270998415214	0.8198450480724351	0.8198450480724351	0.9522	0.6322	0.6095	0.4847	0.7146	0.0782	0	0.6285	0.6063	0.4946	0.6991	0.0589	0	0.8042	0.8086	1
dm12279_01h_vs_dm12279_38d	FBgn0031459	3	3	904	617	96	9526	7047	1175	0.9406307977736551	0.9406307977736551	0.933795357223349	0.933795357223349	0.6729	0.5943	0.5865	0.5311	0.6392	0.0058	1	0.5748	0.5728	0.5263	0.6174	0.0053	1	0.8406	0.8643	1
dm12279_01h_vs_dm12279_38d	FBgn0284408	3	3	113	114	391	195	228	335	0.367313915857605	0.367313915857605	0.558047493403694	0.558047493403694	0.6759999999999999	0.4978	0.488	0.405	0.5721	0.772	0	0.461	0.4659	0.3968	0.5383	0.344	0	1.0283	1.074	1
dm12279_01h_vs_dm12279_38d	FBgn0030329	3	3	401	341	1040	545	517	286	0.41638608305275	0.41638608305275	0.787833827893175	0.787833827893175	0.5387	0.5404	0.5506	0.4458	0.6484	0.3224	0	0.5132	0.51	0.4137	0.6042	0.8171	0	0.9076	0.9846	1
dm12279_01h_vs_dm12279_38d	FBgn0266711	3	3	193	223	21	2592	2679	385	0.9519450800915329	0.9519450800915329	0.9319306930693071	0.9319306930693071	0.4813	0.4639	0.4614	0.3918	0.5336	0.2864	0	0.4917	0.4933	0.4433	0.5429999999999999	0.7727	0	1.0838	1.0149	1
dm12279_01h_vs_dm12279_38d	FBgn0034796	3	3	106	137	1	489	615	16	0.995901639344262	0.995901639344262	0.9857142857142859	0.9857142857142859	0.9758	0.4362	0.4504	0.3644	0.541	0.2647	0	0.4429	0.44799999999999995	0.3826	0.5158	0.12	0	1.1102	1.113	1
dm12279_01h_vs_dm12279_38d	FBgn0003391	3	3	40	35	17	208	190	68	0.815217391304348	0.815217391304348	0.8540772532188841	0.8540772532188841	0.8567	0.5333	0.5344	0.4221	0.6487	0.5553	0	0.5226	0.5222	0.45	0.5939	0.534	0	0.9390000000000001	0.9590000000000001	1
dm12279_01h_vs_dm12279_38d	FBgn0052068	3	3	435	5	69	11214	100	814	0.864440078585462	0.864440078585462	0.932882585751979	0.932882585751979	0.7291	0.9886	0.5638	0.3333	0.777	0.5907	0	0.9912	0.6175	0.37799999999999995	0.823	0.3209	0	0.9	0.8013	1
dm12279_01h_vs_dm12279_38d	FBgn0005533	3	3	2476	2627	1233	28647	31098	5480	0.8053977272727271	0.8053977272727271	0.915983135300882	0.915983135300882	0.9913	0.4852	0.4899	0.3316	0.6483	0.9049	0	0.4795	0.4864	0.3539	0.6247	0.836	0	1.0352	1.0385	1
dm12279_01h_vs_dm12279_38d	FBgn0053129	3	3	108	113	55	1122	1173	1023	0.8007246376811591	0.8007246376811591	0.691681735985533	0.691681735985533	0.9296	0.4887	0.494	0.4083	0.5803	0.8956	0	0.4889	0.4897	0.4318	0.5484	0.7118	0	1.0161	1.0227	1
dm12279_01h_vs_dm12279_38d	FBgn0005391	3	3	1739	1058	98	110112	103510	4556	0.966148531951641	0.966148531951641	0.9791179678977721	0.9791179678977721	0.0304	0.6217	0.6181	0.557	0.675	0.0009	1	0.5155	0.5233	0.467	0.5792	0.3871	0	0.7869	0.9558	1
dm12279_01h_vs_dm12279_38d	FBgn0028691	3	3	387	277	25	1042	886	91	0.963715529753266	0.963715529753266	0.95492818226845	0.95492818226845	0.4444	0.5828	0.5753	0.5018	0.6451	0.0458	1	0.5405	0.5398	0.4736	0.6021	0.2029	0	0.8608	0.925	1
dm12279_01h_vs_dm12279_38d	FBgn0265177	3	3	306	247	68	1769	1324	316	0.890499194847021	0.890499194847021	0.907304194778527	0.907304194778527	0.6169	0.5533	0.5486	0.478	0.6161	0.16	0	0.5719	0.5697	0.5178	0.6193	0.0129	1	0.9089	0.8699	1
dm12279_01h_vs_dm12279_38d	FBgn0031580	3	3	94	16	3	975	135	16	0.9734513274336279	0.9734513274336279	0.985790408525755	0.985790408525755	0.21	0.8545	0.7424	0.5656	0.8478	0.0151	1	0.8784	0.8223	0.6616	0.8911	0.002	1	0.5902	0.4633	1
dm12279_01h_vs_dm12279_38d	FBgn0036825	3	3	3577	3289	1061	36901	34078	7064	0.8661536520751859	0.8661536520751859	0.9094857962917879	0.9094857962917879	0.9633	0.521	0.5211	0.4241	0.6149	0.6484	0	0.5199	0.5183	0.43200000000000005	0.6024	0.6484	0	0.9629	0.9675	1
dm12279_01h_vs_dm12279_38d	FBgn0011211	3	3	1227	1321	776	7864	9085	2402	0.7665463297232249	0.7665463297232249	0.875872047956178	0.875872047956178	0.9993	0.4816	0.4668	0.3937	0.5396	0.3382	0	0.46399999999999997	0.467	0.4023	0.5329999999999999	0.3078	0	1.0721	1.0711	1
dm12279_01h_vs_dm12279_38d	FBgn0039481	3	3	533	209	144	136	31	43	0.837471783295711	0.837471783295711	0.795238095238095	0.795238095238095	0.0958	0.7183	0.6822	0.603	0.7459	0.0011	1	0.8144	0.7676	0.684	0.8345	0.0	1	0.6833	0.5501	1
dm12279_01h_vs_dm12279_38d	FBgn0283535	3	3	309	355	121	1172	1622	1606	0.845859872611465	0.845859872611465	0.635	0.635	0.3384	0.4654	0.4621	0.3987	0.5266	0.2358	0	0.4195	0.4233	0.3745	0.4738	0.0042	1	1.0817	1.1693	1
dm12279_01h_vs_dm12279_38d	FBgn0043841	3	3	1652	1891	1660	11755	12780	4969	0.6809532961752839	0.6809532961752839	0.83158215835141	0.83158215835141	0.7191	0.4663	0.4629	0.3839	0.5462	0.3433	0	0.4791	0.4816	0.4089	0.5561	0.6156	0	1.0814	1.0405	1
dm12279_01h_vs_dm12279_38d	FBgn0014427	3	3	316	348	23	3416	3418	171	0.966521106259098	0.966521106259098	0.97558886509636	0.97558886509636	0.6024	0.4759	0.4797	0.4155	0.5461	0.5207	0	0.4999	0.5003	0.4495	0.5511	0.9889	0	1.044	1.0007	1
dm12279_01h_vs_dm12279_38d	FBgn0285917	3	3	51	52	72	585	655	525	0.588571428571429	0.588571428571429	0.702549575070821	0.702549575070821	0.7951	0.4951	0.4893	0.3905	0.5884	0.8389	0	0.4718	0.4743	0.4184	0.5316	0.36200000000000004	0	1.0274	1.0547	1
dm12279_01h_vs_dm12279_38d	FBgn0263199	3	3	583	510	172	6519	6650	936	0.86403162055336	0.86403162055336	0.9336405529953921	0.9336405529953921	0.2736	0.5334	0.5393	0.4758	0.6049	0.2142	0	0.495	0.4945	0.4426	0.5489	0.8138	0	0.9259	1.0125	1
dm12279_01h_vs_dm12279_38d	FBgn0024947	3	3	87	115	26	334	447	93	0.885964912280702	0.885964912280702	0.893592677345538	0.893592677345538	0.996	0.4307	0.4342	0.3319	0.5424	0.22	0	0.4277	0.4336	0.3527	0.5222	0.1222	0	1.1501	1.1484	1
dm12279_01h_vs_dm12279_38d	FBgn0037387	3	3	372	358	43	4637	4133	605	0.944372574385511	0.944372574385511	0.935466666666667	0.935466666666667	0.8624	0.5096	0.5222	0.4559	0.5885	0.4936	0	0.5287	0.529	0.4768	0.5803	0.2544	0	0.9586	0.9447	1
dm12279_01h_vs_dm12279_38d	FBgn0043806	3	3	70	63	6	921	678	74	0.956834532374101	0.956834532374101	0.9557680812910941	0.9557680812910941	0.4549	0.5263	0.5276	0.4306	0.6236	0.5687	0	0.5760000000000001	0.5692	0.507	0.6267	0.0324	1	0.9503	0.8712	1
dm12279_01h_vs_dm12279_38d	FBgn0051363	3	3	114	105	18	360	389	57	0.9240506329113921	0.9240506329113921	0.9292803970223321	0.9292803970223321	0.5482	0.5205	0.516	0.4296	0.6011	0.7111	0	0.4806	0.4838	0.4173	0.5505	0.6133	0	0.972	1.0355	1
dm12279_01h_vs_dm12279_38d	FBgn0031176	3	3	1611	1701	591	172106	233369	40221	0.8485780169100692	0.8485780169100692	0.9097568746410111	0.9097568746410111	0.5542	0.4864	0.4896	0.3717	0.6098	0.8576	0	0.4245	0.4426	0.3381	0.556	0.282	0	1.0289	1.131	1
dm12279_01h_vs_dm12279_38d	FBgn0015218	3	3	203	167	63	1491	1216	491	0.854503464203233	0.854503464203233	0.846466541588493	0.846466541588493	0.9593	0.5486	0.5478	0.4647	0.6266	0.2382	0	0.5508	0.5458	0.4847	0.6034	0.1276	0	0.9112	0.9137	1
dm12279_01h_vs_dm12279_38d	FBgn0037328	3	3	268	155	5384	3062	1483	56468	0.0728431203719648	0.0728431203719648	0.0744923213085735	0.0744923213085735	0.1391	0.6336	0.6095	0.5361	0.6748	0.0078	1	0.6737	0.6697	0.6212	0.7126	0.0	1	0.8016	0.7026	1
dm12279_01h_vs_dm12279_38d	FBgn0085436	3	3	81	104	28	1346	1466	1034	0.868544600938967	0.868544600938967	0.7311492459698391	0.7311492459698391	0.4707	0.4378	0.4462	0.3625	0.5337	0.2016	0	0.4787	0.4814	0.4295	0.5328	0.4707	0	1.1194	1.0395	1
dm12279_01h_vs_dm12279_38d	FBgn0020415	3	3	86	116	177	1359	1976	969	0.532981530343008	0.532981530343008	0.774860594795539	0.774860594795539	0.7851	0.4257	0.4299	0.3384	0.5254	0.1458	0	0.4075	0.4144	0.3522	0.4843	0.0198	1	1.1587	1.1925	1
dm12279_01h_vs_dm12279_38d	FBgn0052091	3	3	47	50	70	129	175	600	0.580838323353293	0.580838323353293	0.33628318584070804	0.33628318584070804	0.3558	0.4845	0.4998	0.3867	0.615	0.9907	0	0.4243	0.4329	0.3502	0.5253	0.1367	0	1.0075	1.1505	1
dm12279_01h_vs_dm12279_38d	FBgn0000250	3	3	84	199	131	339	791	599	0.683574879227053	0.683574879227053	0.6535569693464429	0.6535569693464429	0.782	0.2968	0.3271	0.2554	0.4099	0.0002	1	0.3	0.3136	0.2612	0.3764	0.0	1	1.4441	1.4855	1
dm12279_01h_vs_dm12279_38d	FBgn0013307	3	3	33	49	2	1685	1879	208	0.9761904761904759	0.9761904761904759	0.944856839872747	0.944856839872747	0.4256	0.4024	0.4261	0.3237	0.5348	0.18	0	0.4728	0.474	0.4211	0.529	0.3129	0	1.17	1.0551	1
dm12279_01h_vs_dm12279_38d	FBgn0038984	3	3	247	222	150	5826	5980	1097	0.75767366720517	0.75767366720517	0.914981012167713	0.914981012167713	0.5231	0.5267	0.522	0.4524	0.5921	0.5373	0	0.4935	0.4947	0.4438	0.5462	0.8356	0	0.9592	1.0121	1
dm12279_01h_vs_dm12279_38d	FBgn0040070	3	3	502	470	281	3479	3436	635	0.775738228252195	0.775738228252195	0.9158940397350991	0.9158940397350991	0.7562	0.5165	0.521	0.4194	0.6226	0.6551	0	0.5031	0.5011	0.415	0.5874	0.9940000000000001	0	0.9635	1.0016	1
dm12279_01h_vs_dm12279_38d	FBgn0034345	3	3	92	105	13	594	676	59	0.9380952380952379	0.9380952380952379	0.955605718585403	0.955605718585403	0.9589	0.467	0.47100000000000003	0.3825	0.5603	0.5104	0	0.4677	0.4739	0.4119	0.5376	0.3853	0	1.0648	1.056	1
dm12279_01h_vs_dm12279_38d	FBgn0034296	3	3	427	421	19	1349	1113	20	0.9780853517877741	0.9780853517877741	0.991941982272361	0.991941982272361	0.8262	0.5035	0.5136	0.4391	0.5892	0.7031	0	0.5479	0.5234	0.4538	0.5902	0.4527	0	0.9757	0.9563	1
dm12279_01h_vs_dm12279_38d	FBgn0034290	3	3	264	208	39	2511	1796	210	0.923679060665362	0.923679060665362	0.953508966127961	0.953508966127961	0.4762	0.5593	0.551	0.4836	0.6148	0.1269	0	0.583	0.5799	0.527	0.6282	0.0062	1	0.9044	0.8519	1
dm12279_01h_vs_dm12279_38d	FBgn0085360	3	3	147	222	29	2366	4642	641	0.92713567839196	0.92713567839196	0.9161981958425941	0.9161981958425941	0.1091	0.3984	0.4101	0.3421	0.4808	0.0138	1	0.3376	0.3437	0.3031	0.3893	0.0	1	1.2037	1.3844	1
dm12279_01h_vs_dm12279_38d	FBgn0263396	3	3	76	138	604	1551	2046	4252	0.26161369193154	0.26161369193154	0.458274939482737	0.458274939482737	0.1213	0.3551	0.3576	0.2805	0.4391	0.0004	1	0.4312	0.4338	0.3784	0.4904	0.0276	1	1.3486	1.1447	1
dm12279_01h_vs_dm12279_38d	FBgn0034534	3	3	136	111	7	992	1293	28	0.9724409448818899	0.9724409448818899	0.987894509295288	0.987894509295288	0.06	0.5506	0.5362	0.4534	0.618	0.384	0	0.4341	0.4372	0.3823	0.4966	0.0422	1	0.9329	1.1371	1
dm12279_01h_vs_dm12279_38d	FBgn0033188	3	3	297	241	1011	770	811	2160	0.34732085216268604	0.34732085216268604	0.42261427425821996	0.42261427425821996	0.3391	0.552	0.5469	0.4537	0.6347	0.3002	0	0.48700000000000004	0.49	0.4087	0.5724	0.7907	0	0.9135	1.0237	1
dm12279_01h_vs_dm12279_38d	FBgn0015795	3	3	181	139	204	1716	1371	1157	0.6106870229007629	0.6106870229007629	0.727379830348728	0.727379830348728	0.9224	0.5656	0.5494	0.4712	0.6229	0.204	0	0.5559	0.5549	0.5033	0.6049	0.0367	1	0.9079	0.8966	1
dm12279_01h_vs_dm12279_38d	FBgn0010531	3	3	64	48	18	348	320	43	0.861538461538462	0.861538461538462	0.9395218002812942	0.9395218002812942	0.6838	0.5714	0.552	0.4488	0.6527	0.3227	0	0.521	0.5261	0.4567	0.5951	0.4424	0	0.905	0.9512	1
dm12279_01h_vs_dm12279_38d	FBgn0029990	3	3	2267	1227	496	44322	11734	10726	0.8756892230576441	0.8756892230576441	0.839387859003923	0.839387859003923	0.0002	0.6488	0.6442	0.5883	0.6933	0.0	1	0.7907	0.7832	0.7451	0.8136	0.0	1	0.7438	0.526	1
dm12279_01h_vs_dm12279_38d	FBgn0029134	3	3	382	343	144	2141	1945	558	0.8342922899884929	0.8342922899884929	0.8798449612403101	0.8798449612403101	0.9259999999999999	0.5269	0.5152	0.4204	0.6055	0.7118	0	0.524	0.5211	0.4418	0.5965	0.5276	0	0.9741	0.9613	1
dm12279_01h_vs_dm12279_38d	FBgn0031771	3	3	309	335	29	3203	3496	359	0.956909361069837	0.956909361069837	0.949135732502125	0.949135732502125	0.9271	0.4798	0.4762	0.4101	0.5429999999999999	0.4751	0	0.4781	0.4802	0.428	0.5339	0.4227	0	1.0515	1.042	1
dm12279_01h_vs_dm12279_38d	FBgn0052023	3	3	414	14	33	467	9	15	0.928416485900217	0.928416485900217	0.9694501018329941	0.9694501018329941	0.888	0.9673	0.6079	0.3747	0.8087	0.3498	0	0.9811	0.6276	0.3902	0.8307	0.2811	0	0.8177	0.7835	1
dm12279_01h_vs_dm12279_38d	FBgn0283536	3	3	570	1121	723	1779	4378	1126	0.70049710024855	0.70049710024855	0.8453933818481401	0.8453933818481401	0.8638	0.3371	0.3722	0.2308	0.5489	0.1402	0	0.2889	0.3539	0.2339	0.5124	0.0656	0	1.3291	1.3765	1
dm12279_01h_vs_dm12279_38d	FBgn0261477	3	3	41	62	7	284	418	61	0.936363636363636	0.936363636363636	0.920052424639581	0.920052424639581	0.8693	0.3981	0.4222	0.3217	0.5281	0.1422	0	0.4046	0.4122	0.35200000000000004	0.4801	0.0171	1	1.1789	1.1976	1
dm12279_01h_vs_dm12279_38d	FBgn0000181	3	3	465	598	710	6191	7309	4278	0.599548787366046	0.599548787366046	0.759365507931151	0.759365507931151	0.8742	0.4374	0.4548	0.3283	0.5948	0.5027	0	0.4586	0.4689	0.3511	0.5931	0.5791	0	1.1074	1.0733	1
dm12279_01h_vs_dm12279_38d	FBgn0031942	3	3	1178	1491	126	846	967	69	0.9549194991055459	0.9549194991055459	0.963336875664187	0.963336875664187	0.47200000000000003	0.4414	0.4293	0.3725	0.4902	0.0244	1	0.4666	0.4579	0.3996	0.5174	0.1502	0	1.1558	1.0902	1
dm12279_01h_vs_dm12279_38d	FBgn0033724	3	3	121	141	1	61	39	1	0.996197718631179	0.996197718631179	0.99009900990099	0.99009900990099	0.0724	0.4618	0.45899999999999996	0.3702	0.5506	0.3671	0	0.61	0.5885	0.4796	0.6891	0.1051	0	1.0912	0.8397	1
dm12279_01h_vs_dm12279_38d	FBgn0001168	3	3	55	52	15	561	586	129	0.877049180327869	0.877049180327869	0.898902821316614	0.898902821316614	0.8204	0.514	0.5049	0.4004	0.6095	0.9296	0	0.4891	0.4913	0.424	0.5592	0.7711	0	0.996	1.02	1
dm12279_01h_vs_dm12279_38d	FBgn0035917	3	3	1043	982	522	3021	3257	863	0.7950530035335691	0.7950530035335691	0.8791485786304442	0.8791485786304442	0.7227	0.5151	0.5243	0.3621	0.6781	0.7571	0	0.4812	0.4876	0.3539	0.6236	0.8542	0	0.9643	1.0357	1
dm12279_01h_vs_dm12279_38d	FBgn0001296	3	3	34	33	4	292	400	43	0.943661971830986	0.943661971830986	0.9414965986394559	0.9414965986394559	0.2502	0.5075	0.5073	0.3917	0.6217	0.9122	0	0.42200000000000004	0.4278	0.3622	0.4982	0.0449	1	0.9924	1.1601	1
dm12279_01h_vs_dm12279_38d	FBgn0266446	3	3	79	123	422	291	370	1934	0.32371794871794896	0.32371794871794896	0.25472061657032796	0.25472061657032796	0.3847	0.3911	0.3995	0.3174	0.485	0.0236	1	0.4402	0.4448	0.3825	0.5091	0.0856	0	1.2329	1.12	1
dm12279_01h_vs_dm12279_38d	FBgn0015756	3	3	1064	1049	3413	16840	16530	22077	0.382374230908433	0.382374230908433	0.6018359875196129	0.6018359875196129	0.9802	0.5035	0.5013	0.3436	0.6595	0.9811	0	0.5046	0.5034	0.3665	0.6409	0.9558	0	1.011	1.0033	1
dm12279_01h_vs_dm12279_38d	FBgn0036820	3	3	214	172	71	3933	3169	1659	0.844638949671772	0.844638949671772	0.8106380550165508	0.8106380550165508	0.934	0.5544	0.5489999999999999	0.4776	0.6187	0.1636	0	0.5538	0.5524	0.5054	0.5985	0.0307	1	0.9083	0.9009	1
dm12279_01h_vs_dm12279_38d	FBgn0040609	3	3	20	146	120	1474	2863	584	0.58041958041958	0.58041958041958	0.881324933956513	0.881324933956513	0.0216	0.1205	0.2026	0.1307	0.3073	0.0	1	0.3399	0.3501	0.2794	0.4365	0.0044	1	2.0244	1.3709	1
dm12279_01h_vs_dm12279_38d	FBgn0047038	3	3	314	273	197	2382	1800	519	0.748724489795918	0.748724489795918	0.8895979578813019	0.8895979578813019	0.5507	0.5349	0.5256	0.426	0.6214	0.5878	0	0.5696	0.5613	0.4781	0.6387	0.1433	0	0.9544	0.8865	1
dm12279_01h_vs_dm12279_38d	FBgn0032076	3	3	298	271	12	3093	2919	115	0.97934595524957	0.97934595524957	0.981230618573527	0.981230618573527	0.7916	0.5237	0.5005	0.4263	0.5744	0.9722	0	0.5145	0.5123	0.4547	0.5696	0.6376	0	1.0017	0.9772	1
dm12279_01h_vs_dm12279_38d	FBgn0032075	3	3	180	161	214	1157	1130	656	0.6144144144144139	0.6144144144144139	0.777098199116548	0.777098199116548	0.6751	0.5279	0.5292	0.4416	0.6166	0.5251	0	0.5059	0.5048	0.4325	0.5758	0.8873	0	0.9466	0.993	1
dm12279_01h_vs_dm12279_38d	FBgn0001218	3	3	176	113	447	2238	1222	2104	0.39266304347826103	0.39266304347826103	0.621854780733285	0.621854780733285	0.3867	0.609	0.5741	0.4599	0.6724	0.1742	0	0.6468	0.6282	0.539	0.7005	0.0089	1	0.8652	0.7707	1
dm12279_01h_vs_dm12279_38d	FBgn0016685	3	3	283	254	109	1105	1146	311	0.831269349845201	0.831269349845201	0.8786104605776741	0.8786104605776741	0.3567	0.527	0.5186	0.4449	0.5897	0.5809	0	0.4909	0.478	0.42200000000000004	0.5332	0.4122	0	0.9658	1.0468	1
dm12279_01h_vs_dm12279_38d	FBgn0025583	3	3	3998	6806	304	12799	23787	694	0.972632337054375	0.972632337054375	0.9813841201716741	0.9813841201716741	0.3864	0.37	0.3802	0.3323	0.4325	0.0004	1	0.3498	0.3528	0.3087	0.4008	0.0002	1	1.2794	1.3572	1
dm12279_01h_vs_dm12279_38d	FBgn0016694	3	3	38	172	498	1075	2673	5522	0.296610169491525	0.296610169491525	0.404314994606257	0.404314994606257	0.2991	0.18100000000000002	0.2419	0.17	0.3343	0.0002	1	0.2868	0.2942	0.2365	0.3695	0.0009	1	1.794	1.558	1
dm12279_01h_vs_dm12279_38d	FBgn0003274	3	3	1084	866	7681	44605	39548	46990	0.202471186792649	0.202471186792649	0.6416888434762049	0.6416888434762049	0.8156	0.5559	0.5428	0.3448	0.7211	0.6516	0	0.53	0.5159	0.3613	0.6682	0.838	0	0.9335	0.9806	1
dm12279_01h_vs_dm12279_38d	FBgn0001224	3	3	385	581	893	139	56	11	0.519634211941904	0.519634211941904	0.9466019417475731	0.9466019417475731	0.002	0.3986	0.402	0.3156	0.5023	0.0553	0	0.7128	0.6573	0.5458	0.7484	0.0087	1	1.2281	0.7240000000000001	1
dm12279_01h_vs_dm12279_38d	FBgn0039805	3	3	788	783	626	55	49	17	0.715065999089668	0.715065999089668	0.8595041322314051	0.8595041322314051	0.9187	0.5016	0.5086	0.3819	0.6324	0.8811	0	0.5288	0.5191	0.3804	0.6538	0.7851	0	0.9908	0.9718	1
dm12279_01h_vs_dm12279_38d	FBgn0039800	3	3	521	475	151	13559	11971	2162	0.868352223190933	0.868352223190933	0.921926910299003	0.921926910299003	0.8409	0.5231	0.5043	0.3663	0.6379	0.9447	0	0.5311	0.5232	0.4005	0.6407	0.6856	0	1.0012	0.9614	1
dm12279_01h_vs_dm12279_38d	FBgn0019830	3	3	184	163	5	1885	1946	118	0.985795454545455	0.985795454545455	0.970119017472778	0.970119017472778	0.3838	0.5303	0.5318	0.45399999999999996	0.6062	0.4009	0	0.49200000000000005	0.4919	0.4388	0.5459	0.7467	0	0.9407	1.0178	1
dm12279_01h_vs_dm12279_38d	FBgn0010423	3	3	280	288	351	960	818	451	0.6180631120783461	0.6180631120783461	0.79766711529834	0.79766711529834	0.5102	0.493	0.4809	0.3631	0.601	0.7404	0	0.5399	0.5322	0.4253	0.6349	0.5107	0	1.0474	0.9422	1
dm12279_01h_vs_dm12279_38d	FBgn0032216	3	3	327	279	48	999	901	83	0.9266055045871558	0.9266055045871558	0.958144225920323	0.958144225920323	0.9318	0.5396	0.5299	0.4503	0.6061	0.4349	0	0.5258	0.526	0.4574	0.5919	0.3913	0	0.9446	0.9512	1
dm12279_01h_vs_dm12279_38d	FBgn0041094	3	3	95	123	580	878	965	3077	0.27318295739348397	0.27318295739348397	0.374593495934959	0.374593495934959	0.5584	0.4358	0.4461	0.3493	0.5462	0.2749	0	0.4764	0.4822	0.4086	0.5573	0.6071	0	1.1213	1.0395	1
dm12279_01h_vs_dm12279_38d	FBgn0035542	3	3	99	335	183	2810	4604	661	0.703403565640194	0.703403565640194	0.9181424148606808	0.9181424148606808	0.0133	0.2281	0.2579	0.198	0.3359	0.0	1	0.379	0.3895	0.3273	0.4609	0.0067	1	1.7099	1.2564	1
dm12279_01h_vs_dm12279_38d	FBgn0020765	3	3	753	124	206	199	57	25	0.8097876269621421	0.8097876269621421	0.9110320284697511	0.9110320284697511	0.3178	0.8586	0.7597	0.5627	0.8676	0.0162	1	0.7773	0.6758	0.4901	0.7961	0.062	0	0.5632	0.6970000000000001	1
dm12279_01h_vs_dm12279_38d	FBgn0033728	3	3	322	386	56	1926	2717	222	0.926701570680628	0.926701570680628	0.954367934224049	0.954367934224049	0.3151	0.4548	0.4708	0.3979	0.5505	0.4129	0	0.4148	0.4247	0.3674	0.4875	0.0211	1	1.0637	1.1669	1
dm12279_01h_vs_dm12279_38d	FBgn0035763	3	3	100	120	69	597	566	1186	0.7612456747404841	0.7612456747404841	0.49510429970200104	0.49510429970200104	0.2107	0.4545	0.4482	0.3638	0.5345	0.22399999999999998	0	0.5133	0.513	0.4534	0.5724	0.6491	0	1.1149	0.976	1
dm12279_01h_vs_dm12279_38d	FBgn0025700	3	3	158	160	3	1287	1159	29	0.990654205607477	0.990654205607477	0.988282828282828	0.988282828282828	0.8182	0.4969	0.5051	0.418	0.5905	0.9016	0	0.5262	0.5172	0.4534	0.58	0.5716	0	0.9935	0.9681	1
dm12279_01h_vs_dm12279_38d	FBgn0030605	3	3	200	194	200	1778	1738	783	0.663299663299663	0.663299663299663	0.817864619678995	0.817864619678995	0.9167	0.5076	0.5128	0.4136	0.6114	0.7853	0	0.5057	0.5064	0.4245	0.5885	0.8549	0	0.9794	0.9904	1
dm12279_01h_vs_dm12279_38d	FBgn0036030	3	3	181	209	596	3290	3844	2183	0.395537525354969	0.395537525354969	0.765697112804551	0.765697112804551	0.9909	0.4641	0.4666	0.3564	0.5774	0.5238	0	0.4612	0.4663	0.3745	0.5633	0.4553	0	1.077	1.0754	1
dm12279_01h_vs_dm12279_38d	FBgn0001124	3	3	209	190	186	2463	2021	790	0.682051282051282	0.682051282051282	0.8502085703450891	0.8502085703450891	0.7398	0.5238	0.528	0.4506	0.6057	0.4771	0	0.5493	0.5444	0.4834	0.6025	0.1358	0	0.9481	0.9162	1
dm12279_01h_vs_dm12279_38d	FBgn0001128	3	3	549	1013	748	7032	12050	3458	0.6761904761904761	0.6761904761904761	0.8465838509316771	0.8465838509316771	0.7993	0.3515	0.376	0.2648	0.51	0.0633	0	0.3685	0.3953	0.2964	0.5116	0.0716	0	1.3049	1.2484	1
dm12279_01h_vs_dm12279_38d	FBgn0032350	3	3	389	335	26	5210	4308	170	0.9653333333333329	0.9653333333333329	0.982452518579686	0.982452518579686	0.9571	0.5373	0.547	0.4793	0.6153	0.1642	0	0.5474	0.5443	0.4894	0.5972	0.1056	0	0.9119	0.9161	1
dm12279_01h_vs_dm12279_38d	FBgn0002789	3	3	1698	1658	2134	4603	4606	2330	0.611293260473588	0.611293260473588	0.798076089782477	0.798076089782477	0.9351	0.506	0.5079	0.3392	0.6767	0.9276	0	0.4998	0.4992	0.3481	0.6515	0.9909	0	1.0002	1.0143	1
dm12279_01h_vs_dm12279_38d	FBgn0046302	3	3	71	95	10	373	433	64	0.943181818181818	0.943181818181818	0.9264367816091948	0.9264367816091948	0.6167	0.4277	0.441	0.3506	0.5339	0.2133	0	0.4628	0.4691	0.4043	0.5376	0.3338	0	1.1323	1.0665	1
dm12279_01h_vs_dm12279_38d	FBgn0030479	3	3	38	18	52	121	102	105	0.5185185185185189	0.5185185185185189	0.679878048780488	0.679878048780488	0.2591	0.6786	0.6227	0.5016	0.7332	0.0478	1	0.5426	0.5401	0.4523	0.626	0.3667	0	0.7816	0.9259	1
dm12279_01h_vs_dm12279_38d	FBgn0016715	3	3	179	176	5	847	1005	6	0.9861111111111109	0.9861111111111109	0.9967707212055971	0.9967707212055971	0.2364	0.5042	0.5207	0.439	0.6043	0.6198	0	0.4573	0.4577	0.3891	0.5286	0.2038	0	0.9626	1.0918	1
dm12279_01h_vs_dm12279_38d	FBgn0264294	3	3	393	389	311	9936	9378	3444	0.7154620311070451	0.7154620311070451	0.8486686000527289	0.8486686000527289	0.8313	0.5026	0.5022	0.41	0.5936	0.9644	0	0.5144	0.5139	0.4378	0.5879	0.7018	0	1.0	0.9752	1
dm12279_01h_vs_dm12279_38d	FBgn0051092	3	3	120	121	41	5474	4272	2287	0.854609929078014	0.854609929078014	0.809939333499543	0.809939333499543	0.2324	0.4979	0.5031	0.4234	0.5829	0.9420000000000001	0	0.5617	0.5585	0.5071	0.6071	0.0289	1	0.9972	0.8901	1
dm12279_01h_vs_dm12279_38d	FBgn0026250	3	3	401	392	135	3834	3825	808	0.8545258620689659	0.8545258620689659	0.9045706861934572	0.9045706861934572	0.8496	0.5057	0.5104	0.4409	0.5805	0.7678	0	0.5006	0.5011	0.4433	0.5593	0.9631	0	0.9818	0.9995	1
dm12279_01h_vs_dm12279_38d	FBgn0014026	3	3	1117	1013	10602	22072	19366	66255	0.167295004712535	0.167295004712535	0.384778954992432	0.384778954992432	0.9059999999999999	0.5244	0.5056	0.3339	0.6751	0.9369	0	0.5327	0.5199	0.3684	0.6649	0.7873	0	1.0051	0.9719	1
dm12279_01h_vs_dm12279_38d	FBgn0010387	3	3	1830	1704	1072	26500	25378	8700	0.7672600955275729	0.7672600955275729	0.856383505563076	0.856383505563076	0.9849	0.5178	0.5097	0.3792	0.6377	0.8842	0	0.5108	0.508	0.3897	0.6231	0.8913	0	0.9892	0.9913	1
dm12279_01h_vs_dm12279_38d	FBgn0031360	3	3	103	104	12	1327	1228	126	0.9452054794520551	0.9452054794520551	0.953002610966057	0.953002610966057	0.6062	0.4976	0.4837	0.3765	0.5935	0.7558	0	0.5194	0.5189	0.4301	0.6057	0.6447	0	1.0401	0.9664	1
dm12279_01h_vs_dm12279_38d	FBgn0027073	3	3	53	96	3	705	886	4	0.9802631578947372	0.9802631578947372	0.9974921630094041	0.9974921630094041	0.4993	0.3557	0.4057	0.3056	0.5247	0.1093	0	0.4431	0.4466	0.3733	0.528	0.1631	0	1.2214	1.1174	1
dm12279_01h_vs_dm12279_38d	FBgn0085354	3	3	85	101	20	574	750	112	0.902912621359223	0.902912621359223	0.9220055710306411	0.9220055710306411	0.5367	0.457	0.4708	0.38299999999999995	0.5607	0.5051	0	0.4335	0.4379	0.3836	0.4958	0.0351	1	1.0651	1.1352	1
dm12279_01h_vs_dm12279_38d	FBgn0016122	3	3	570	6	268	4597	151	2154	0.682464454976303	0.682464454976303	0.6879165459287161	0.6879165459287161	0.7556	0.9896	0.5816	0.3513	0.7944	0.4904	0	0.9682	0.6282	0.3943	0.8262	0.28	0	0.8667	0.7824	1
dm12279_01h_vs_dm12279_38d	FBgn0261597	3	3	3357	6862	488	38590	73225	5862	0.95442234052489	0.95442234052489	0.950185677745014	0.950185677745014	0.3231	0.3285	0.3218	0.2791	0.3684	0.0	1	0.3451	0.3517	0.3101	0.39799999999999996	0.0	1	1.455	1.3601	1
dm12279_01h_vs_dm12279_38d	FBgn0261596	3	3	2478	2676	248	22403	31156	2914	0.954091077378749	0.954091077378749	0.948400120411524	0.948400120411524	0.228	0.4808	0.4617	0.4114	0.5123	0.1324	0	0.4183	0.4194	0.3725	0.469	0.0051	1	1.0816	1.1785	1
dm12279_01h_vs_dm12279_38d	FBgn0034902	3	3	207	226	1	2293	2181	52	0.997695852534562	0.997695852534562	0.9885108263367209	0.9885108263367209	0.5084	0.4781	0.4827	0.4099	0.557	0.6284	0	0.5125	0.5122	0.4567	0.5664	0.6329	0	1.0383	0.9773	1
dm12279_01h_vs_dm12279_38d	FBgn0033021	3	3	69	79	8	191	263	35	0.9487179487179491	0.9487179487179491	0.9284253578732109	0.9284253578732109	0.3864	0.4662	0.4732	0.3763	0.5702	0.5858	0	0.4207	0.4204	0.3467	0.4984	0.0464	1	1.0611	1.1791	1
dm12279_01h_vs_dm12279_38d	FBgn0014380	3	3	91	87	22	412	395	145	0.89	0.89	0.8476890756302521	0.8476890756302521	0.9809	0.5112	0.5064	0.4142	0.598	0.8884	0	0.5105	0.5081	0.4401	0.5757	0.7998	0	0.9916	0.9862	1
dm12279_01h_vs_dm12279_38d	FBgn0028490	3	3	146	121	15	1954	2170	123	0.946808510638298	0.946808510638298	0.971038380032964	0.971038380032964	0.2196	0.5468	0.5427	0.4525	0.6291	0.3231	0	0.4738	0.4753	0.4105	0.5398	0.4229	0	0.9211	1.0533	1
dm12279_01h_vs_dm12279_38d	FBgn0039858	3	3	179	115	391	3087	2550	2327	0.42919708029197107	0.42919708029197107	0.70781014565545	0.70781014565545	0.2816	0.6088	0.5955	0.5188	0.6681	0.0191	1	0.5476	0.5451	0.4912	0.5956	0.0938	0	0.8259	0.9146	1
dm12279_01h_vs_dm12279_38d	FBgn0035976	3	3	83	76	38	541	297	123	0.807106598984772	0.807106598984772	0.8720083246618109	0.8720083246618109	0.0298	0.522	0.5086	0.4134	0.6014	0.8456	0	0.6456	0.6348	0.5664	0.6948	0.0011	1	0.9875	0.7593	1
dm12279_01h_vs_dm12279_38d	FBgn0054003	3	3	62	91	2	639	506	18	0.9870967741935479	0.9870967741935479	0.9845227858985379	0.9845227858985379	0.0271	0.4052	0.4199	0.3285	0.517	0.1027	0	0.5581	0.5539	0.4858	0.6178	0.1016	0	1.1832	0.8989	1
dm12279_01h_vs_dm12279_38d	FBgn0267828	3	3	128	133	31	1194	1137	163	0.8938356164383559	0.8938356164383559	0.9346431435445071	0.9346431435445071	0.6324	0.4904	0.4852	0.4006	0.5687	0.7318	0	0.5122	0.5092	0.4493	0.5696	0.7533	0	1.034	0.9836	1
dm12279_01h_vs_dm12279_38d	FBgn0036887	3	3	68	125	10	579	1026	22	0.9507389162561579	0.9507389162561579	0.9864781807006758	0.9864781807006758	0.9342	0.3523	0.374	0.29600000000000004	0.45899999999999996	0.0067	1	0.3607	0.3694	0.3157	0.4288	0.0009	1	1.3017	1.3104	1
dm12279_01h_vs_dm12279_38d	FBgn0039682	3	3	3789	4059	187	25654	32754	1485	0.976726820161792	0.976726820161792	0.9752057836475051	0.9752057836475051	0.0784	0.4828	0.4995	0.4521	0.5493	0.9769	0	0.4392	0.442	0.3978	0.4878	0.0156	1	1.0021	1.125	1
dm12279_01h_vs_dm12279_38d	FBgn0039685	3	3	1062	946	7789	462	396	201	0.204960702255792	0.204960702255792	0.8101983002832859	0.8101983002832859	0.9844	0.5289	0.5247	0.3703	0.6728	0.7384	0	0.5385	0.5231	0.3769	0.6644	0.7453	0	0.9627	0.9646	1
dm12279_01h_vs_dm12279_38d	FBgn0000064	3	3	1475	1356	1590	19333	17728	9320	0.640352861343587	0.640352861343587	0.799055647786809	0.799055647786809	0.9751	0.521	0.5147	0.3953	0.6313	0.8059999999999999	0	0.5217	0.5173	0.4118	0.621	0.7438	0	0.9779	0.9713	1
dm12279_01h_vs_dm12279_38d	FBgn0085453	3	3	154	162	2	2287	3185	43	0.993710691823899	0.993710691823899	0.992203082502266	0.992203082502266	0.1509	0.4873	0.4912	0.4099	0.5705	0.8256	0	0.4179	0.4227	0.37	0.4791	0.0109	1	1.0214	1.1711	1
dm12279_01h_vs_dm12279_38d	FBgn0033760	3	3	82	68	9	45	59	7	0.9433962264150941	0.9433962264150941	0.936936936936937	0.936936936936937	0.2149	0.5467	0.5449	0.4419	0.6464	0.376	0	0.4327	0.4514	0.3449	0.5614	0.3716	0	0.9181	1.1108	1
dm12279_01h_vs_dm12279_38d	FBgn0286818	3	3	296	307	140	3082	2910	910	0.81157469717362	0.81157469717362	0.86815415821501	0.86815415821501	0.7204	0.4909	0.4967	0.4301	0.5651	0.8998	0	0.5144	0.5108	0.4617	0.5612	0.6478	0	1.0091	0.9798	1
dm12279_01h_vs_dm12279_38d	FBgn0002622	3	3	627	905	3273	11531	15042	29269	0.31883454734651395	0.31883454734651395	0.47586046345045	0.47586046345045	0.9667	0.4093	0.4478	0.3205	0.5881	0.4531	0	0.4339	0.4503	0.3387	0.5712	0.3876	0	1.1241	1.1144	1
dm12279_01h_vs_dm12279_38d	FBgn0004169	3	3	2546	97	1109	8457	285	4330	0.7044243070362471	0.7044243070362471	0.6687576499388	0.6687576499388	0.6271	0.9633	0.6331	0.3981	0.8293	0.254	0	0.9674	0.6981	0.4668	0.8794	0.0911	0	0.7734	0.6631	1
dm12279_01h_vs_dm12279_38d	FBgn0260753	3	3	62	74	11	491	700	114	0.925170068027211	0.925170068027211	0.91264367816092	0.91264367816092	0.4436	0.4559	0.4611	0.3672	0.5583	0.4289	0	0.4123	0.4165	0.3544	0.4846	0.0231	1	1.0873	1.1873	1
dm12279_01h_vs_dm12279_38d	FBgn0010415	3	3	242	252	178	5157	5082	1501	0.7351190476190479	0.7351190476190479	0.872146507666099	0.872146507666099	0.7276	0.4899	0.4804	0.3741	0.5907	0.7076	0	0.5037	0.503	0.4093	0.599	0.9509	0	1.0468	0.9986	1
dm12279_01h_vs_dm12279_38d	FBgn0264979	3	3	120	194	72	198	346	55	0.813471502590674	0.813471502590674	0.908180300500835	0.908180300500835	0.93	0.3822	0.4057	0.2775	0.5589	0.1989	0	0.364	0.3962	0.2815	0.5385	0.1291	0	1.2286	1.2504	1
dm12279_01h_vs_dm12279_38d	FBgn0031995	3	3	58	17	24	527	222	80	0.7575757575757579	0.7575757575757579	0.9034981905910741	0.9034981905910741	0.7347	0.7733	0.7066	0.599	0.7993	0.0007	1	0.7036	0.6886	0.6209	0.7459	0.0	1	0.6454	0.6729999999999999	1
dm12279_01h_vs_dm12279_38d	FBgn0033226	3	3	65	39	4	415	406	19	0.962962962962963	0.962962962962963	0.9773809523809521	0.9773809523809521	0.1698	0.625	0.5926	0.48200000000000004	0.6931	0.0993	0	0.5055	0.5046	0.4378	0.5722	0.8858	0	0.8325	0.9932	1
dm12279_01h_vs_dm12279_38d	FBgn0034258	3	3	318	10	58	1918	261	1134	0.849740932642487	0.849740932642487	0.6577120434651371	0.6577120434651371	0.4371	0.9695	0.8212	0.5142	0.9451	0.0407	1	0.8802	0.7843	0.5329	0.8885	0.0278	1	0.4597	0.5242	1
dm12279_01h_vs_dm12279_38d	FBgn0039830	3	3	1367	1406	6725	5726	6311	42186	0.29195620130553807	0.29195620130553807	0.22199066816664498	0.22199066816664498	0.6858	0.493	0.4933	0.4317	0.5559	0.8256	0	0.4757	0.4768	0.4154	0.5392	0.4293	0	1.0155	1.0498	1
dm12279_01h_vs_dm12279_38d	FBgn0026077	3	3	195	221	63	131	144	63	0.868475991649269	0.868475991649269	0.8136094674556209	0.8136094674556209	0.87	0.4688	0.4835	0.4038	0.5638	0.6689	0	0.4764	0.4742	0.3956	0.5538	0.5178	0	1.0373	1.0568	1
dm12279_01h_vs_dm12279_38d	FBgn0030928	3	3	60	108	7	75	150	15	0.96	0.96	0.9375	0.9375	0.6209	0.3571	0.3814	0.2949	0.4788	0.0211	1	0.3333	0.3515	0.27399999999999997	0.4389	0.0038	1	1.2828	1.3677	1
dm12279_01h_vs_dm12279_38d	FBgn0000046	3	3	595	630	383	1629	1929	475	0.76181592039801	0.76181592039801	0.8822216712124971	0.8822216712124971	0.8398	0.4857	0.4942	0.3316	0.6622	0.9433	0	0.4578	0.4725	0.3303	0.6201	0.7084	0	1.0274	1.0705	1
dm12279_01h_vs_dm12279_38d	FBgn0000047	3	3	549	505	1259	96	62	44	0.455685257241678	0.455685257241678	0.782178217821782	0.782178217821782	0.2662	0.5209	0.5211	0.4472	0.5946	0.5629	0	0.6076	0.5902	0.4914	0.6831	0.0716	0	0.9611	0.8361	1
dm12279_01h_vs_dm12279_38d	FBgn0000044	3	3	1451	1373	1246	4397	4572	1135	0.693857493857494	0.693857493857494	0.8876682501979409	0.8876682501979409	0.8729	0.5138	0.5147	0.3438	0.6857	0.8669	0	0.4902	0.4966	0.3429	0.6536	0.9684	0	0.9868	1.0206	1
dm12279_01h_vs_dm12279_38d	FBgn0010611	3	3	61	75	9	796	961	127	0.937931034482759	0.937931034482759	0.932590233545648	0.932590233545648	0.9453	0.4485	0.4595	0.364	0.5575	0.406	0	0.45299999999999996	0.4563	0.4004	0.5145	0.1304	0	1.0908	1.0938	1
dm12279_01h_vs_dm12279_38d	FBgn0050016	3	3	50	131	6	105	409	20	0.9679144385026741	0.9679144385026741	0.9625468164794009	0.9625468164794009	0.1087	0.2762	0.3111	0.2311	0.4059	0.0007	1	0.2043	0.2281	0.1763	0.301	0.0	1	1.5023	1.8545	1
dm12279_01h_vs_dm12279_38d	FBgn0053281	3	3	249	233	39	33	32	3	0.925143953934741	0.925143953934741	0.9558823529411759	0.9558823529411759	0.9527	0.5166	0.5014	0.4093	0.589	0.9587	0	0.5077	0.5059	0.3833	0.6274	0.9253	0	1.0014	0.9958	1
dm12279_01h_vs_dm12279_38d	FBgn0039031	3	3	114	108	68	2641	2566	340	0.76551724137931	0.76551724137931	0.9387056066342171	0.9387056066342171	0.9127	0.5135	0.5163	0.4206	0.6122	0.7302	0	0.5072	0.5095	0.4335	0.583	0.7816	0	0.9725	0.9839	1
dm12279_01h_vs_dm12279_38d	FBgn0016120	3	3	970	887	333	6763	7144	551	0.8479452054794521	0.8479452054794521	0.9618896112878679	0.9618896112878679	0.6807	0.5223	0.525	0.3948	0.6503	0.7013	0	0.4863	0.4907	0.3753	0.6074	0.8664	0	0.9589	1.0263	1
dm12279_01h_vs_dm12279_38d	FBgn0261602	3	3	1581	2873	191	21856	29606	2493	0.9588805166846072	0.9588805166846072	0.953794829024187	0.953794829024187	0.0513	0.355	0.331	0.2677	0.4048	0.0	1	0.4247	0.4341	0.3603	0.5104	0.0869	0	1.4289	1.1461	1
dm12279_01h_vs_dm12279_38d	FBgn0033570	3	3	407	436	104	2819	3274	511	0.8901795142555441	0.8901795142555441	0.922622652937614	0.922622652937614	0.7402	0.4828	0.4773	0.4087	0.5465	0.4929	0	0.4627	0.4642	0.41100000000000003	0.5182	0.1651	0	1.0492	1.0762	1
dm12279_01h_vs_dm12279_38d	FBgn0034276	3	3	21	49	3	29	28	3	0.9589041095890408	0.9589041095890408	0.95	0.95	0.0696	0.3	0.3461	0.2429	0.4644	0.0147	1	0.5088	0.5079	0.3832	0.6314	0.8951	0	1.3922	0.9925	1
dm12279_01h_vs_dm12279_38d	FBgn0034275	3	3	68	143	34	62	151	26	0.861224489795918	0.861224489795918	0.8912133891213392	0.8912133891213392	0.7587	0.3223	0.3454	0.26	0.4449	0.006	1	0.2911	0.3259	0.2423	0.4303	0.0036	1	1.3888	1.4524	1
dm12279_01h_vs_dm12279_38d	FBgn0036213	3	3	2807	2859	1006	27204	29885	5969	0.8492206235011991	0.8492206235011991	0.905341114529481	0.905341114529481	0.8256	0.4954	0.4966	0.3908	0.606	0.9447	0	0.4765	0.4804	0.3835	0.5763	0.6659999999999999	0	1.0131	1.0456	1
dm12279_01h_vs_dm12279_38d	FBgn0001092	3	3	904	1696	636	6168	10673	1958	0.8034610630407909	0.8034610630407909	0.8958455236980691	0.8958455236980691	0.7927	0.3477	0.3624	0.27699999999999997	0.465	0.0209	1	0.3662	0.3787	0.2964	0.4737	0.02	1	1.3374	1.2897	1
dm12279_01h_vs_dm12279_38d	FBgn0038126	3	3	363	216	287	97	126	44	0.668591224018476	0.668591224018476	0.8352059925093629	0.8352059925093629	0.0656	0.6269	0.6007	0.494	0.6974	0.0649	0	0.435	0.4544	0.3432	0.5697	0.42200000000000004	0	0.8183	1.1048	1
dm12279_01h_vs_dm12279_38d	FBgn0032835	3	3	654	509	6	1985	1223	34	0.9948674080410609	0.9948674080410609	0.9895126465144971	0.9895126465144971	0.262	0.5623	0.5679	0.4935	0.6405	0.0718	0	0.6188	0.6202	0.5579999999999999	0.6746	0.0011	1	0.8742	0.7834	1
dm12279_01h_vs_dm12279_38d	FBgn0039359	3	3	2986	3224	1634	39069	43352	8850	0.7916879143294241	0.7916879143294241	0.9030360136297401	0.9030360136297401	0.9909	0.4808	0.4837	0.3277	0.6466	0.8291	0	0.474	0.4835	0.3442	0.6254	0.8204	0	1.0485	1.0456	1
dm12279_01h_vs_dm12279_38d	FBgn0031011	3	3	43	73	108	562	1244	634	0.5178571428571429	0.5178571428571429	0.7401639344262301	0.7401639344262301	0.2651	0.3707	0.3974	0.2942	0.5045	0.057999999999999996	0	0.3112	0.3292	0.2744	0.39399999999999996	0.0	1	1.2425	1.4332	1
dm12279_01h_vs_dm12279_38d	FBgn0029897	3	3	1667	2991	1015	17089	35101	12073	0.8210823197602679	0.8210823197602679	0.812131397538241	0.812131397538241	0.7184	0.3579	0.35600000000000004	0.2897	0.4331	0.0022	1	0.3274	0.3393	0.2779	0.4126	0.0009	1	1.3516	1.4019	1
dm12279_01h_vs_dm12279_38d	FBgn0036549	3	3	504	448	21	955	1103	60	0.97841726618705	0.97841726618705	0.971671388101983	0.971671388101983	0.4109	0.5294	0.5017	0.4165	0.5818	0.9524	0	0.46399999999999997	0.4572	0.3871	0.5309	0.2227	0	1.0002	1.093	1
dm12279_01h_vs_dm12279_38d	FBgn0028662	3	3	147	152	153	1095	991	309	0.6615044247787609	0.6615044247787609	0.8709812108559499	0.8709812108559499	0.4558	0.4916	0.4866	0.40299999999999997	0.5706	0.7429	0	0.5249	0.5235	0.4645	0.5808	0.3931	0	1.0311	0.9555	1
dm12279_01h_vs_dm12279_38d	FBgn0031228	3	3	259	432	292	1600	3113	1270	0.7029501525941	0.7029501525941	0.7877319070700319	0.7877319070700319	0.5956	0.3748	0.39	0.2895	0.5081	0.0622	0	0.3395	0.3551	0.2722	0.4601	0.0109	1	1.2626	1.3589	1
dm12279_01h_vs_dm12279_38d	FBgn0000319	3	3	103	194	61	687	1005	185	0.829608938547486	0.829608938547486	0.9014384656366541	0.9014384656366541	0.402	0.3468	0.3685	0.2799	0.4697	0.0149	1	0.406	0.4202	0.34	0.5078	0.0702	0	1.3198	1.1806	1
dm12279_01h_vs_dm12279_38d	FBgn0031145	3	3	215	113	179	1079	567	963	0.6469428007889549	0.6469428007889549	0.6308930624760439	0.6308930624760439	0.6736	0.6555	0.6341	0.5589	0.703	0.0009	1	0.6555	0.6528	0.6009	0.701	0.0	1	0.7608	0.7297	1
dm12279_01h_vs_dm12279_38d	FBgn0010198	3	3	2107	2159	1902	27067	28111	6847	0.691634241245136	0.691634241245136	0.8896090286174929	0.8896090286174929	0.9904	0.4939	0.491	0.3415	0.6388	0.9111	0	0.4905	0.4926	0.361	0.628	0.9127	0	1.0313	1.0246	1
dm12279_01h_vs_dm12279_38d	FBgn0034443	3	3	488	550	2	2397	2326	8	0.9980769230769231	0.9980769230769231	0.9983090255759879	0.9983090255759879	0.3271	0.4701	0.4664	0.4033	0.5314	0.27399999999999997	0	0.5075	0.507	0.4504	0.5627	0.7793	0	1.0722	0.9876	1
dm12279_01h_vs_dm12279_38d	FBgn0032138	3	3	85	69	67	1226	1069	347	0.69683257918552	0.69683257918552	0.8686601059803181	0.8686601059803181	0.8964	0.5519	0.5372	0.4398	0.6297	0.4551	0	0.5342	0.5305	0.4674	0.5897	0.2938	0	0.9321	0.9423	1
dm12279_01h_vs_dm12279_38d	FBgn0033366	3	3	128	2	29	954	91	501	0.817610062893082	0.817610062893082	0.6759379042690821	0.6759379042690821	0.9371	0.9846	0.7348	0.4244	0.9288	0.1533	0	0.9129	0.748	0.4638	0.915	0.0904	0	0.606	0.5827	1
dm12279_01h_vs_dm12279_38d	FBgn0050148	3	3	57	56	2	415	813	6	0.982608695652174	0.982608695652174	0.9951377633711509	0.9951377633711509	0.0204	0.5044	0.4982	0.3982	0.6	0.9704	0	0.3379	0.3496	0.2922	0.4176	0.0009	1	1.0091	1.369	1
dm12279_01h_vs_dm12279_38d	FBgn0020521	3	3	135	37	34	309	211	120	0.83495145631068	0.83495145631068	0.8125	0.8125	0.0073	0.7849	0.742	0.6577	0.8144	0.0	1	0.5942	0.5871	0.5155	0.6527	0.0198	1	0.5899	0.8401	1
dm12279_01h_vs_dm12279_38d	FBgn0030744	3	3	56	53	7	138	117	17	0.9396551724137929	0.9396551724137929	0.9375	0.9375	0.6462	0.5138	0.5023	0.3981	0.608	0.966	0	0.5412	0.5326	0.4466	0.616	0.4393	0	1.0013	0.9399	1
dm12279_01h_vs_dm12279_38d	FBgn0038925	3	3	184	1	17	1012	5	44	0.915841584158416	0.915841584158416	0.958529688972667	0.958529688972667	0.7191	0.9946	0.5539	0.3226	0.7701	0.6369	0	0.9951	0.6081	0.3731	0.8137	0.3576	0	0.9197	0.8178	1
dm12279_01h_vs_dm12279_38d	FBgn0031561	3	3	7092	7342	2402	29297	28004	6114	0.8573295319553341	0.8573295319553341	0.903587479303004	0.903587479303004	0.9279999999999999	0.4913	0.4967	0.3341	0.6567	0.9682	0	0.5113	0.5073	0.3674	0.6418	0.9151	0	1.0218	0.9954	1
dm12279_01h_vs_dm12279_38d	FBgn0031560	3	3	1163	1111	505	10417	7971	3465	0.8182799568189999	0.8182799568189999	0.841440534480392	0.841440534480392	0.2073	0.5114	0.4971	0.4122	0.5777	0.9536	0	0.5665	0.5631	0.4896	0.6292	0.0807	0	1.0094	0.8826	1
dm12279_01h_vs_dm12279_38d	FBgn0031563	3	3	235	494	6	2171	4014	33	0.991836734693878	0.991836734693878	0.994692827275651	0.994692827275651	0.45399999999999996	0.3224	0.3284	0.2485	0.423	0.0024	1	0.35100000000000003	0.3713	0.2973	0.4592	0.0096	1	1.4422	1.3089	1
dm12279_01h_vs_dm12279_38d	FBgn0039757	3	3	2336	2119	1812	31150	28621	9877	0.7108664432742942	0.7108664432742942	0.8581868826096941	0.8581868826096941	0.9964	0.5244	0.5114	0.3368	0.6811	0.8933	0	0.5212	0.5122	0.3575	0.6642	0.8718	0	0.993	0.9881	1
dm12279_01h_vs_dm12279_38d	FBgn0030968	3	3	246	191	43	1600	1549	230	0.910416666666667	0.910416666666667	0.9319325244155079	0.9319325244155079	0.2204	0.5629	0.5657	0.4898	0.6399	0.0904	0	0.5081	0.5073	0.4503	0.564	0.7891	0	0.8783	0.9871	1
dm12279_01h_vs_dm12279_38d	FBgn0039593	3	3	66	88	5	48	30	1	0.9685534591194971	0.9685534591194971	0.987341772151899	0.987341772151899	0.054000000000000006	0.4286	0.4377	0.3415	0.5367	0.2196	0	0.6154	0.59	0.4759	0.6981	0.1209	0	1.1409	0.8375	1
