## Supplementary File 1 for "Multiparent Recombinant Inbred lines crossed to a tester provide novel insights into sources of *cis* and *trans* regulation of gene expression": bayesian_out_dm12279_38d.csv

comparison	FEATURE_ID	dm12279_38d_num_reps	counts_dm12279_38d_g1	counts_dm12279_38d_g2	counts_dm12279_38d_both	prior_dm12279_38d_g1	prior_dm12279_38d_g2	H3_independence_Bayes_evidence	dm12279_38d_sampleprop	dm12279_38d_theta	dm12279_38d_q025	dm12279_38d_q975	dm12279_38d_Bayes_evidence	dm12279_38d_AI_decision	alpha1_postmean	flaganalyze
dm12279_38d	FBgn0014930	3	349	344	164	0.808634772462077	0.808634772462077	NA	0.5036	0.5042	0.4314	0.5767	0.9055	0	0.9942	1
dm12279_38d	FBgn0027562	3	31	33	113	0.361581920903955	0.361581920903955	NA	0.4844	0.4884	0.371	0.6078	0.8454	0	1.0315	1
dm12279_38d	FBgn0027563	3	228	219	582	0.434402332361516	0.434402332361516	NA	0.5101	0.5103	0.44	0.5799	0.7611	0	0.982	1
dm12279_38d	FBgn0027560	3	2713	5503	30403	0.212745021880421	0.212745021880421	NA	0.3302	0.3486	0.2797	0.4336	0.0029	1	1.3749	1
dm12279_38d	FBgn0027561	3	95	205	199	0.6012024048096191	0.6012024048096191	NA	0.3167	0.3556	0.2617	0.473	0.0217	1	1.3607	1
dm12279_38d	FBgn0036173	3	649	81	422	0.633680555555556	0.633680555555556	NA	0.889	0.8658	0.8206	0.8984	0.0	1	0.39299999999999996	1
dm12279_38d	FBgn0027567	3	416	381	280	0.740018570102136	0.740018570102136	NA	0.522	0.5268	0.4436	0.6077	0.4935	0	0.9507	1
dm12279_38d	FBgn0027564	3	55	43	118	0.45370370370370394	0.45370370370370394	NA	0.5612	0.5531	0.4387	0.6615	0.3454	0	0.9038	1
dm12279_38d	FBgn0027565	3	167	164	20	0.943019943019943	0.943019943019943	NA	0.5045	0.5025	0.4214	0.5838	0.9496	0	0.9984	1
dm12279_38d	FBgn0027569	3	64	88	132	0.535211267605634	0.535211267605634	NA	0.4211	0.4431	0.3398	0.5537	0.2901	0	1.1295	1
dm12279_38d	FBgn0010434	3	348	303	166	0.796817625458996	0.796817625458996	NA	0.5346	0.5303	0.4479	0.6096	0.4342	0	0.9439	1
dm12279_38d	FBgn0010435	3	1819	1916	1164	0.7624004898958969	0.7624004898958969	NA	0.48700000000000004	0.4878	0.4298	0.5468	0.6629999999999999	0	1.0265	1
dm12279_38d	FBgn0259482	3	214	183	103	0.794	0.794	NA	0.539	0.5365	0.4594	0.612	0.3324	0	0.932	1
dm12279_38d	FBgn0085212	3	157	24	260	0.41043083900226796	0.41043083900226796	NA	0.8674	0.8144	0.7386	0.8729	0.0001	1	0.4766	1
dm12279_38d	FBgn0266101	3	49	44	174	0.348314606741573	0.348314606741573	NA	0.5269	0.5016	0.3819	0.6172	0.9690000000000001	0	1.0043	1
dm12279_38d	FBgn0033434	3	128	281	271	0.601470588235294	0.601470588235294	NA	0.313	0.3334	0.2646	0.4146	0.0013	1	1.4227	1
dm12279_38d	FBgn0033437	3	47	45	13	0.876190476190476	0.876190476190476	NA	0.5109	0.5097	0.3928	0.6251	0.8648	0	0.9876	1
dm12279_38d	FBgn0036116	3	91	70	15	0.9147727272727271	0.9147727272727271	NA	0.5652	0.5563	0.4576	0.6498	0.2472	0	0.8965	1
dm12279_38d	FBgn0040752	3	314	277	196	0.7509529860228721	0.7509529860228721	NA	0.5313	0.5327	0.46	0.6036	0.3553	0	0.9389	1
dm12279_38d	FBgn0015558	3	44	19	85	0.425675675675676	0.425675675675676	NA	0.6984	0.6445	0.5166	0.7567	0.0288	1	0.7456	1
dm12279_38d	FBgn0038244	3	65	124	129	0.5943396226415091	0.5943396226415091	NA	0.3439	0.3765	0.2854	0.4843	0.0295	1	1.298	1
dm12279_38d	FBgn0038243	3	66	75	2420	0.0550566185083951	0.0550566185083951	NA	0.4681	0.4727	0.3728	0.5743	0.5903	0	1.0625	1
dm12279_38d	FBgn0032864	3	588	713	13	0.990106544901065	0.990106544901065	NA	0.452	0.4582	0.3947	0.5253	0.1891	0	1.0901	1
dm12279_38d	FBgn0033574	3	84	29	3	0.9741379310344829	0.9741379310344829	NA	0.7434	0.6941	0.5784	0.7863	0.0052	1	0.6652	1
dm12279_38d	FBgn0036373	3	47	44	230	0.283489096573209	0.283489096573209	NA	0.5165	0.514	0.4071	0.6201	0.7973	0	0.978	1
dm12279_38d	FBgn0036376	3	76	1	327	0.19059405940594099	0.19059405940594099	NA	0.987	0.8540000000000001	0.6714	0.9266	0.0076	1	0.4106	1
dm12279_38d	FBgn0051908	3	158	148	189	0.6181818181818179	0.6181818181818179	NA	0.5163	0.5126	0.4332	0.5908	0.7438	0	0.9781	1
dm12279_38d	FBgn0051901	3	92	27	22	0.8439716312056741	0.8439716312056741	NA	0.7731	0.7133	0.6014	0.8015	0.0019	1	0.6348	1
dm12279_38d	FBgn0261373	3	99	104	50	0.802371541501976	0.802371541501976	NA	0.4877	0.4884	0.4012	0.5760000000000001	0.7891	0	1.0277	1
dm12279_38d	FBgn0035876	3	449	10	282	0.619433198380567	0.619433198380567	NA	0.9782	0.7082	0.4401	0.9458	0.1322	0	0.647	1
dm12279_38d	FBgn0035872	3	77	80	285	0.35520361990950206	0.35520361990950206	NA	0.4904	0.4989	0.4043	0.5951	0.9782	0	1.0070000000000001	1
dm12279_38d	FBgn0035871	3	1106	1776	592	0.829591249280368	0.829591249280368	NA	0.3838	0.3889	0.3284	0.4581	0.0059	1	1.2578	1
dm12279_38d	FBgn0028648	3	164	245	70	0.8538622129436328	0.8538622129436328	NA	0.401	0.40700000000000003	0.3346	0.4853	0.0241	1	1.2123	1
dm12279_38d	FBgn0032475	3	86	5	37	0.7109375	0.7109375	NA	0.9451	0.8398	0.726	0.9086	0.0009	1	0.4349	1
dm12279_38d	FBgn0086895	3	51	37	49	0.6423357664233579	0.6423357664233579	NA	0.5795	0.5532	0.4367	0.6629	0.3563	0	0.9038	1
dm12279_38d	FBgn0003048	3	81	74	107	0.591603053435114	0.591603053435114	NA	0.5226	0.5182	0.42	0.6144	0.7040000000000001	0	0.9688	1
dm12279_38d	FBgn0003044	3	51	31	155	0.345991561181435	0.345991561181435	NA	0.622	0.5989	0.4827	0.7074	0.0918	0	0.8220000000000001	1
dm12279_38d	FBgn0003041	3	31	35	75	0.468085106382979	0.468085106382979	NA	0.4697	0.4765	0.3579	0.5972	0.6956	0	1.0571	1
dm12279_38d	FBgn0042627	3	997	1842	4709	0.37612612612612606	0.37612612612612606	NA	0.3512	0.3786	0.2897	0.4852	0.0296	1	1.2915	1
dm12279_38d	FBgn0034614	3	54	20	27	0.7326732673267329	0.7326732673267329	NA	0.7297	0.6727	0.5512	0.777	0.0088	1	0.6995	1
dm12279_38d	FBgn0035293	3	34	50	22	0.7924528301886791	0.7924528301886791	NA	0.4048	0.4258	0.318	0.5412	0.1951	0	1.1718	1
dm12279_38d	FBgn0035290	3	31	53	26	0.763636363636364	0.763636363636364	NA	0.369	0.3987	0.2955	0.5102	0.0731	0	1.2397	1
dm12279_38d	FBgn0035294	3	56	90	16	0.9012345679012349	0.9012345679012349	NA	0.3836	0.4047	0.3113	0.5057	0.0633	0	1.2219	1
dm12279_38d	FBgn0263081	3	1177	1354	17	0.9933281004709581	0.9933281004709581	NA	0.465	0.4641	0.4003	0.5305	0.248	0	1.0773	1
dm12279_38d	FBgn0004432	3	19771	16313	7788	0.8224835886214441	0.8224835886214441	NA	0.5479	0.5456	0.4943	0.5947	0.0748	0	0.9136	1
dm12279_38d	FBgn0287775	3	106	83	176	0.5178082191780821	0.5178082191780821	NA	0.5608	0.5529	0.4643	0.638	0.2285	0	0.9021	1
dm12279_38d	FBgn0035207	3	274	156	119	0.7832422586520948	0.7832422586520948	NA	0.6372	0.6258	0.5471	0.6955	0.0058	1	0.7746	1
dm12279_38d	FBgn0261020	3	236	270	430	0.540598290598291	0.540598290598291	NA	0.4664	0.4673	0.3904	0.5474	0.3961	0	1.0715	1
dm12279_38d	FBgn0032129	3	20	23	41	0.511904761904762	0.511904761904762	NA	0.4651	0.4731	0.3314	0.6186	0.7104	0	1.0685	1
dm12279_38d	FBgn0262721	3	41	82	6	0.953488372093023	0.953488372093023	NA	0.3333	0.3612	0.2678	0.4682	0.0152	1	1.3428	1
dm12279_38d	FBgn0031979	3	173	154	16	0.9533527696793	0.9533527696793	NA	0.5291	0.5254	0.4437	0.6054	0.5214	0	0.9534	1
dm12279_38d	FBgn0266696	3	631	972	401	0.7999001996007981	0.7999001996007981	NA	0.3936	0.401	0.344	0.4631	0.0051	1	1.2256	1
dm12279_38d	FBgn0031972	3	171	140	13	0.959876543209877	0.959876543209877	NA	0.5498	0.5446	0.4662	0.6203	0.2499	0	0.9167	1
dm12279_38d	FBgn0031973	3	433	436	133	0.867265469061876	0.867265469061876	NA	0.4983	0.4987	0.4288	0.5686	0.9663	0	1.0052	1
dm12279_38d	FBgn0031971	3	2558	2684	50	0.990551776266062	0.990551776266062	NA	0.488	0.4888	0.4322	0.5462	0.6676	0	1.0245	1
dm12279_38d	FBgn0031974	3	502	110	50	0.924471299093656	0.924471299093656	NA	0.8203	0.7905	0.7174	0.841	0.0001	1	0.5145	1
dm12279_38d	FBgn0031975	3	82	73	119	0.5656934306569339	0.5656934306569339	NA	0.529	0.5256	0.4258	0.6224	0.5994	0	0.9545	1
dm12279_38d	FBgn0034184	3	54	65	174	0.40614334470989794	0.40614334470989794	NA	0.4538	0.4637	0.3537	0.5789	0.518	0	1.0837	1
dm12279_38d	FBgn0034180	3	123	153	243	0.531791907514451	0.531791907514451	NA	0.4457	0.4518	0.3718	0.5352	0.2415	0	1.1062	1
dm12279_38d	FBgn0034181	3	307	554	231	0.788461538461538	0.788461538461538	NA	0.3566	0.3734	0.3063	0.4522	0.0058	1	1.3014	1
dm12279_38d	FBgn0034182	3	25	28	5	0.9137931034482759	0.9137931034482759	NA	0.4717	0.4798	0.3489	0.6128	0.7636	0	1.0519	1
dm12279_38d	FBgn0038740	3	166	102	140	0.6568627450980389	0.6568627450980389	NA	0.6194	0.5962	0.4873	0.691	0.0776	0	0.8261	1
dm12279_38d	FBgn0038741	3	39	19	34	0.6304347826086961	0.6304347826086961	NA	0.6724	0.622	0.4925	0.7389	0.0647	0	0.7833	1
dm12279_38d	FBgn0038747	3	57	68	162	0.435540069686411	0.435540069686411	NA	0.456	0.4642	0.3616	0.5705	0.4926	0	1.0815	1
dm12279_38d	FBgn0038744	3	29	49	28	0.735849056603774	0.735849056603774	NA	0.3718	0.4022	0.2906	0.5231	0.1077	0	1.2325	1
dm12279_38d	FBgn0036117	3	108	70	9	0.9518716577540111	0.9518716577540111	NA	0.6067	0.5904	0.4961	0.6778	0.0598	0	0.8354	1
dm12279_38d	FBgn0030511	3	209	30	18	0.929961089494164	0.929961089494164	NA	0.8745	0.8165	0.7054	0.8794	0.0009	1	0.473	1
dm12279_38d	FBgn0030510	3	414	73	160	0.752704791344668	0.752704791344668	NA	0.8501	0.8158	0.741	0.8653	0.0	1	0.4745	1
dm12279_38d	FBgn0036967	3	145	111	122	0.677248677248677	0.677248677248677	NA	0.5664	0.5594	0.4765	0.6385	0.1494	0	0.89	1
dm12279_38d	FBgn0000964	3	61	69	22	0.8552631578947372	0.8552631578947372	NA	0.4692	0.4753	0.3778	0.5752	0.6194	0	1.0566	1
dm12279_38d	FBgn0031608	3	34	24	0	0.5	0.5	NA	0.5862	0.523	0.3277	0.7115	0.81	0	0.9739	1
dm12279_38d	FBgn0031609	3	116	149	5	0.9814814814814821	0.9814814814814821	NA	0.4377	0.445	0.3587	0.5364	0.2142	0	1.1226	1
dm12279_38d	FBgn0034988	3	149	170	42	0.883656509695291	0.883656509695291	NA	0.4671	0.4712	0.3916	0.5529999999999999	0.4659	0	1.0635	1
dm12279_38d	FBgn0034989	3	133	140	53	0.837423312883436	0.837423312883436	NA	0.4872	0.4859	0.4043	0.5683	0.732	0	1.0325	1
dm12279_38d	FBgn0010228	3	3641	1436	2606	0.660809579591305	0.660809579591305	NA	0.7172	0.7073	0.6577	0.7483	0.0	1	0.6434	1
dm12279_38d	FBgn0031602	3	18	33	34	0.6	0.6	NA	0.3529	0.3951	0.2748	0.526	0.1106	0	1.2538	1
dm12279_38d	FBgn0031603	3	36	138	158	0.524096385542169	0.524096385542169	NA	0.2069	0.2474	0.1793	0.3299	0.0	1	1.7627	1
dm12279_38d	FBgn0031604	3	32	60	152	0.377049180327869	0.377049180327869	NA	0.3478	0.3766	0.2773	0.4851	0.0276	1	1.2992	1
dm12279_38d	FBgn0040102	3	327	211	8	0.9853479853479851	0.9853479853479851	NA	0.6078	0.5889	0.4942	0.6709	0.0621	0	0.8379	1
dm12279_38d	FBgn0031606	3	32	46	9	0.8965517241379308	0.8965517241379308	NA	0.4103	0.4352	0.3223	0.5547	0.2735	0	1.15	1
dm12279_38d	FBgn0004435	3	79	72	442	0.254637436762226	0.254637436762226	NA	0.5232	0.5162	0.4195	0.6111	0.7376	0	0.9726	1
dm12279_38d	FBgn0051224	3	44	79	110	0.5278969957081551	0.5278969957081551	NA	0.3577	0.39	0.2912	0.5012	0.0523	0	1.2622	1
dm12279_38d	FBgn0051223	3	56	9	64	0.503875968992248	0.503875968992248	NA	0.8615	0.7594	0.6527	0.8448	0.0004	1	0.5628	1
dm12279_38d	FBgn0026577	3	158	157	227	0.581180811808118	0.581180811808118	NA	0.5016	0.5046	0.4235	0.5854	0.9108	0	0.9942	1
dm12279_38d	FBgn0026573	3	86	54	114	0.551181102362205	0.551181102362205	NA	0.6143	0.5934	0.4959	0.6842	0.0596	0	0.8304	1
dm12279_38d	FBgn0026570	3	254	267	51	0.9108391608391608	0.9108391608391608	NA	0.4875	0.49	0.4195	0.5605	0.7728	0	1.0229	1
dm12279_38d	FBgn0037186	3	122	112	261	0.47272727272727294	0.47272727272727294	NA	0.5214	0.5174	0.4241	0.6095	0.7020000000000001	0	0.9699	1
dm12279_38d	FBgn0260855	3	342	150	453	0.520634920634921	0.520634920634921	NA	0.6951	0.6796	0.6138	0.7371	0.0001	1	0.6872	1
dm12279_38d	FBgn0260859	3	134	115	42	0.855670103092784	0.855670103092784	NA	0.5382	0.5325	0.44299999999999995	0.6194	0.4553	0	0.9404	1
dm12279_38d	FBgn0039431	3	38	28	100	0.3975903614457829	0.3975903614457829	NA	0.5758	0.545	0.4165	0.6675	0.4793	0	0.9203	1
dm12279_38d	FBgn0039430	3	542	586	375	0.750499001996008	0.750499001996008	NA	0.4805	0.4826	0.4166	0.5497	0.5877	0	1.0379	1
dm12279_38d	FBgn0046999	3	171	181	293	0.545736434108527	0.545736434108527	NA	0.4858	0.4873	0.4124	0.5626	0.7344	0	1.0290000000000001	1
dm12279_38d	FBgn0037765	3	4182	3543	5897	0.5670973425341359	0.5670973425341359	NA	0.5414	0.5327	0.4641	0.5988	0.3114	0	0.9384	1
dm12279_38d	FBgn0037265	3	56	59	161	0.4166666666666671	0.4166666666666671	NA	0.48700000000000004	0.4879	0.3863	0.5903	0.8133	0	1.0305	1
dm12279_38d	FBgn0036587	3	45	57	224	0.31288343558282206	0.31288343558282206	NA	0.4412	0.452	0.3523	0.5546	0.3586	0	1.1084	1
dm12279_38d	FBgn0036589	3	404	385	91	0.8965909090909091	0.8965909090909091	NA	0.512	0.511	0.4427	0.5783	0.7419	0	0.9805	1
dm12279_38d	FBgn0032805	3	16	29	8	0.8490566037735849	0.8490566037735849	NA	0.3556	0.4032	0.2758	0.5413	0.1625	0	1.234	1
dm12279_38d	FBgn0263316	3	71	133	41	0.83265306122449	0.83265306122449	NA	0.348	0.3701	0.2876	0.4638	0.0106	1	1.3138	1
dm12279_38d	FBgn0020508	3	118	114	240	0.49152542372881397	0.49152542372881397	NA	0.5086	0.4965	0.3539	0.6377	0.9619	0	1.0183	1
dm12279_38d	FBgn0027660	3	63	63	192	0.39622641509434	0.39622641509434	NA	0.5	0.4998	0.4007	0.5984	0.9968	0	1.0056	1
dm12279_38d	FBgn0020503	3	766	795	1197	0.5659898477157359	0.5659898477157359	NA	0.4907	0.4913	0.4278	0.5551	0.7727	0	1.0198	1
dm12279_38d	FBgn0035462	3	76	0	8	0.9047619047619051	0.9047619047619051	NA	1.0	0.6639	0.3869	0.9012	0.2593	0	0.7251	1
dm12279_38d	FBgn0035464	3	58	32	77	0.538922155688623	0.538922155688623	NA	0.6444	0.6156	0.5018	0.7196	0.047	1	0.7933	1
dm12279_38d	FBgn0035469	3	644	585	67	0.948302469135802	0.948302469135802	NA	0.524	0.5218	0.4595	0.5833	0.4668	0	0.9591	1
dm12279_38d	FBgn0020647	3	188	143	460	0.418457648546144	0.418457648546144	NA	0.568	0.5641	0.4859	0.6388	0.1017	0	0.8811	1
dm12279_38d	FBgn0266848	3	265	253	208	0.713498622589532	0.713498622589532	NA	0.5116	0.5114	0.4219	0.5989	0.7871	0	0.9813	1
dm12279_38d	FBgn0024887	3	155	3	17	0.902857142857143	0.902857142857143	NA	0.981	0.691	0.4124	0.9194	0.1837	0	0.6779999999999999	1
dm12279_38d	FBgn0024330	3	45	57	30	0.7727272727272729	0.7727272727272729	NA	0.4412	0.4525	0.3485	0.5602	0.3719	0	1.1079	1
dm12279_38d	FBgn0263768	3	51	44	41	0.6985294117647061	0.6985294117647061	NA	0.5368	0.527	0.4178	0.6332	0.6206	0	0.9527	1
dm12279_38d	FBgn0031711	3	185	385	43	0.9298531810766719	0.9298531810766719	NA	0.3246	0.3461	0.2563	0.4667	0.0194	1	1.3893	1
dm12279_38d	FBgn0003721	3	290	305	7493	0.0735657764589515	0.0735657764589515	NA	0.4874	0.4884	0.4216	0.557	0.7239	0	1.0259	1
dm12279_38d	FBgn0034389	3	43	75	50	0.7023809523809521	0.7023809523809521	NA	0.3644	0.3939	0.2978	0.4985	0.0473	1	1.2509	1
dm12279_38d	FBgn0051106	3	48	40	214	0.291390728476821	0.291390728476821	NA	0.5455	0.5356	0.4009	0.6625	0.5863	0	0.9388	1
dm12279_38d	FBgn0052100	3	43	2	6	0.882352941176471	0.882352941176471	NA	0.9556	0.7874	0.6195	0.8869	0.0091	1	0.519	1
dm12279_38d	FBgn0052103	3	334	358	666	0.509572901325479	0.509572901325479	NA	0.4827	0.4836	0.4109	0.5579	0.6424	0	1.0364	1
dm12279_38d	FBgn0052104	3	40	19	1	0.983333333333333	0.983333333333333	NA	0.6779999999999999	0.6241	0.493	0.7402	0.0618	0	0.7799	1
dm12279_38d	FBgn0025681	3	103	123	274	0.452	0.452	NA	0.4558	0.4588	0.3604	0.5613	0.4039	0	1.0929	1
dm12279_38d	FBgn0052109	3	208	20	81	0.7378640776699029	0.7378640776699029	NA	0.9123	0.8517	0.7457	0.907	0.0006	1	0.4157	1
dm12279_38d	FBgn0025682	3	134	97	32	0.8783269961977191	0.8783269961977191	NA	0.5801	0.5647	0.4726	0.6509	0.1552	0	0.8809	1
dm12279_38d	FBgn0026015	3	20	47	836	0.0741971207087486	0.0741971207087486	NA	0.2985	0.358	0.2434	0.4921	0.0386	1	1.3598	1
dm12279_38d	FBgn0043470	3	123	146	142	0.654501216545012	0.654501216545012	NA	0.4572	0.474	0.3433	0.6116	0.6853	0	1.0647	1
dm12279_38d	FBgn0043471	3	368	330	16	0.9775910364145659	0.9775910364145659	NA	0.5272	0.5299	0.4579	0.6014	0.389	0	0.9441	1
dm12279_38d	FBgn0040653	3	9196	21806	406	0.98707335710647	0.98707335710647	NA	0.2966	0.3072	0.2658	0.3566	0.0	1	1.5055	1
dm12279_38d	FBgn0265003	3	127	73	179	0.527704485488127	0.527704485488127	NA	0.635	0.6173	0.5286	0.6983	0.0126	1	0.7891	1
dm12279_38d	FBgn0041709	3	115	145	13	0.9523809523809521	0.9523809523809521	NA	0.4423	0.4554	0.3548	0.5628	0.3839	0	1.1011	1
dm12279_38d	FBgn0003189	3	136	128	41	0.865573770491803	0.865573770491803	NA	0.5152	0.5102	0.4247	0.5936	0.8064	0	0.9834	1
dm12279_38d	FBgn0037978	3	52	55	114	0.48416289592760203	0.48416289592760203	NA	0.486	0.4891	0.3845	0.5947	0.8358	0	1.0285	1
dm12279_38d	FBgn0037973	3	1004	8	632	0.615571776155718	0.615571776155718	NA	0.9921	0.6196	0.3787	0.8299	0.3254	0	0.7983	1
dm12279_38d	FBgn0000579	3	8368	9791	552	0.9704986371653042	0.9704986371653042	NA	0.4608	0.46399999999999997	0.4004	0.5299	0.2489	0	1.0775	1
dm12279_38d	FBgn0259735	3	122	176	576	0.34096109839816896	0.34096109839816896	NA	0.4094	0.4203	0.3444	0.5012	0.0534	0	1.1796	1
dm12279_38d	FBgn0259736	3	930	807	327	0.8415697674418611	0.8415697674418611	NA	0.5354	0.5333	0.4734	0.5919	0.2496	0	0.937	1
dm12279_38d	FBgn0039600	3	121	94	48	0.817490494296578	0.817490494296578	NA	0.5628	0.5531	0.4623	0.6383	0.2306	0	0.9018	1
dm12279_38d	FBgn0039601	3	72	72	10	0.935064935064935	0.935064935064935	NA	0.5	0.5064	0.4026	0.6104	0.9034	0	0.9929	1
dm12279_38d	FBgn0030724	3	1096	930	1251	0.618248397924931	0.618248397924931	NA	0.541	0.5406	0.4718	0.6063	0.221	0	0.9236	1
dm12279_38d	FBgn0030720	3	110	98	30	0.8739495798319329	0.8739495798319329	NA	0.5288	0.5253	0.4358	0.6127	0.5664	0	0.9541	1
dm12279_38d	FBgn0011327	3	262	236	253	0.663115845539281	0.663115845539281	NA	0.5261	0.5249	0.4494	0.599	0.4957	0	0.9538	1
dm12279_38d	FBgn0011638	3	213	269	118	0.803333333333333	0.803333333333333	NA	0.4419	0.4362	0.3579	0.5193	0.1171	0	1.1418	1
dm12279_38d	FBgn0029906	3	104	63	13	0.9277777777777779	0.9277777777777779	NA	0.6228	0.6033	0.5059	0.6921	0.0388	1	0.8134	1
dm12279_38d	FBgn0029905	3	33	97	65	0.666666666666667	0.666666666666667	NA	0.2538	0.3021	0.2162	0.4065	0.0018	1	1.538	1
dm12279_38d	FBgn0262962	3	60	70	47	0.7344632768361579	0.7344632768361579	NA	0.4615	0.469	0.3694	0.5723	0.5403	0	1.0707	1
dm12279_38d	FBgn0085188	3	464	368	91	0.901408450704225	0.901408450704225	NA	0.5577	0.5496	0.4559	0.636	0.2597	0	0.9083	1
dm12279_38d	FBgn0050342	3	60	151	69	0.7535714285714291	0.7535714285714291	NA	0.2844	0.315	0.24	0.4045	0.0007	1	1.4867	1
dm12279_38d	FBgn0050344	3	102	181	46	0.8601823708206691	0.8601823708206691	NA	0.3604	0.3788	0.2993	0.4693	0.0133	1	1.2886	1
dm12279_38d	FBgn0050349	3	120	170	34	0.8950617283950619	0.8950617283950619	NA	0.4138	0.4253	0.3437	0.5134	0.0894	0	1.1683	1
dm12279_38d	FBgn0031774	3	50	49	42	0.702127659574468	0.702127659574468	NA	0.5051	0.505	0.3964	0.6126	0.9252	0	0.9962	1
dm12279_38d	FBgn0027505	3	41	23	43	0.598130841121495	0.598130841121495	NA	0.6406	0.6052	0.4838	0.7169	0.0868	0	0.8116	1
dm12279_38d	FBgn0027506	3	89	204	966	0.23272438443208898	0.23272438443208898	NA	0.3038	0.326	0.2571	0.4052	0.0005	1	1.4469	1
dm12279_38d	FBgn0027507	3	145	149	198	0.597560975609756	0.597560975609756	NA	0.4932	0.486	0.3978	0.5742	0.7464	0	1.0329	1
dm12279_38d	FBgn0266064	3	379	419	1616	0.330571665285833	0.330571665285833	NA	0.4749	0.4808	0.4111	0.5521	0.5714	0	1.0421	1
dm12279_38d	FBgn0027508	3	38	30	116	0.36956521739130394	0.36956521739130394	NA	0.5588	0.5444	0.4255	0.66	0.4584	0	0.9204	1
dm12279_38d	FBgn0005612	3	206	198	195	0.6744574290484139	0.6744574290484139	NA	0.5099	0.5073	0.4322	0.5820000000000001	0.8417	0	0.9884	1
dm12279_38d	FBgn0031456	3	25	27	10	0.8387096774193549	0.8387096774193549	NA	0.4808	0.4836	0.3536	0.6148	0.8063	0	1.0436	1
dm12279_38d	FBgn0037518	3	43	49	16	0.8518518518518521	0.8518518518518521	NA	0.4674	0.4744	0.3669	0.5831	0.6412	0	1.0598	1
dm12279_38d	FBgn0037517	3	29	19	94	0.338028169014085	0.338028169014085	NA	0.6042	0.5741	0.4359	0.7043	0.2843	0	0.8676	1
dm12279_38d	FBgn0037515	3	127	113	297	0.446927374301676	0.446927374301676	NA	0.5292	0.5241	0.4233	0.6216	0.6188	0	0.9574	1
dm12279_38d	FBgn0085232	3	45	0	20	0.6923076923076921	0.6923076923076921	NA	1.0	0.672	0.4028	0.8754	0.2092	0	0.7102	1
dm12279_38d	FBgn0085237	3	150	131	8	0.9723183391003459	0.9723183391003459	NA	0.5338	0.5348	0.4414	0.6245	0.4368	0	0.9363	1
dm12279_38d	FBgn0030318	3	111	73	35	0.8401826484018259	0.8401826484018259	NA	0.6033	0.5942	0.4876	0.6904	0.0775	0	0.8295	1
dm12279_38d	FBgn0040734	3	2867	12138	702	0.9553065512192019	0.9553065512192019	NA	0.1911	0.2045	0.1674	0.2605	0.0	1	1.9827	1
dm12279_38d	FBgn0040735	3	11690	15200	4249	0.863547320080927	0.863547320080927	NA	0.4347	0.4377	0.3912	0.4875	0.0193	1	1.1352	1
dm12279_38d	FBgn0040736	3	9499	11900	3433	0.861750966494845	0.861750966494845	NA	0.4439	0.4489	0.3995	0.5008	0.0528	0	1.1097	1
dm12279_38d	FBgn0040732	3	28016	23026	2386	0.9553417683611591	0.9553417683611591	NA	0.5489	0.5469	0.4977	0.5944	0.059000000000000004	0	0.9111	1
dm12279_38d	FBgn0040733	3	25738	39400	8457	0.885087302126503	0.885087302126503	NA	0.3951	0.4032	0.3563	0.4541	0.0019	1	1.2188	1
dm12279_38d	FBgn0051694	3	424	392	287	0.7398005439709879	0.7398005439709879	NA	0.5196	0.5108	0.4276	0.5931	0.7855	0	0.982	1
dm12279_38d	FBgn0020767	3	73	70	227	0.38648648648648604	0.38648648648648604	NA	0.5105	0.5069	0.4127	0.601	0.8846	0	0.9908	1
dm12279_38d	FBgn0035021	3	50	66	6	0.9508196721311479	0.9508196721311479	NA	0.431	0.4448	0.3434	0.5511	0.2949	0	1.1252	1
dm12279_38d	FBgn0036397	3	39	28	35	0.6568627450980389	0.6568627450980389	NA	0.5821	0.5606	0.4371	0.6783	0.3252	0	0.8908	1
dm12279_38d	FBgn0036398	3	266	214	443	0.5200433369447449	0.5200433369447449	NA	0.5542	0.5498	0.4746	0.6222	0.1784	0	0.9069	1
dm12279_38d	FBgn0019938	3	95	41	33	0.8047337278106509	0.8047337278106509	NA	0.6985	0.667	0.5668	0.7546	0.0032	1	0.708	1
dm12279_38d	FBgn0038545	3	93	92	22	0.8937198067632851	0.8937198067632851	NA	0.5027	0.5056	0.4113	0.6001	0.9073	0	0.9934	1
dm12279_38d	FBgn0051961	3	91	160	3	0.988188976377953	0.988188976377953	NA	0.3625	0.3933	0.3085	0.4906	0.035	1	1.2504	1
dm12279_38d	FBgn0286898	3	99	90	449	0.296238244514107	0.296238244514107	NA	0.5238	0.5152	0.41100000000000003	0.6171	0.763	0	0.9753	1
dm12279_38d	FBgn0267336	3	61	69	709	0.154946364719905	0.154946364719905	NA	0.4692	0.4739	0.3731	0.5768	0.6104	0	1.0602	1
dm12279_38d	FBgn0267330	3	474	485	635	0.6016311166875781	0.6016311166875781	NA	0.4943	0.4956	0.4242	0.5681	0.8943	0	1.0115	1
dm12279_38d	FBgn0265784	3	95	119	197	0.520681265206813	0.520681265206813	NA	0.4439	0.4504	0.3687	0.5356	0.2413	0	1.1096	1
dm12279_38d	FBgn0034735	3	74	166	3	0.987654320987654	0.987654320987654	NA	0.3083	0.3325	0.2562	0.4214	0.0024	1	1.4275	1
dm12279_38d	FBgn0010398	3	28	24	11	0.8253968253968249	0.8253968253968249	NA	0.5385	0.5291	0.3974	0.6576	0.6644	0	0.9513	1
dm12279_38d	FBgn0261987	3	696	605	54	0.960147601476015	0.960147601476015	NA	0.535	0.5497	0.4615	0.6342	0.2276	0	0.9079999999999999	1
dm12279_38d	FBgn0264785	3	50	45	509	0.157284768211921	0.157284768211921	NA	0.5263	0.524	0.4161	0.6302	0.6577	0	0.9584	1
dm12279_38d	FBgn0029506	3	1600	1697	709	0.8230154767848229	0.8230154767848229	NA	0.4853	0.4865	0.419	0.555	0.6691	0	1.03	1
dm12279_38d	FBgn0023507	3	2768	2462	1216	0.811355879615265	0.811355879615265	NA	0.5293	0.528	0.4746	0.5798	0.2692	0	0.9467	1
dm12279_38d	FBgn0023508	3	37	50	140	0.38325991189427294	0.38325991189427294	NA	0.4253	0.4392	0.3286	0.5548	0.292	0	1.14	1
dm12279_38d	FBgn0028622	3	69	81	390	0.277777777777778	0.277777777777778	NA	0.46	0.4655	0.375	0.5592	0.4588	0	1.0771	1
dm12279_38d	FBgn0032494	3	3769	108	1597	0.70825721592985	0.70825721592985	NA	0.9721	0.7766	0.4711	0.9693	0.0777	0	0.5278	1
dm12279_38d	FBgn0001247	3	54	21	529	0.124172185430464	0.124172185430464	NA	0.72	0.6679	0.5542	0.768	0.0055	1	0.7070000000000001	1
dm12279_38d	FBgn0053196	3	93	122	355	0.37719298245613997	0.37719298245613997	NA	0.4326	0.4442	0.3604	0.5323	0.2001	0	1.124	1
dm12279_38d	FBgn0053192	3	378	639	164	0.861134631668078	0.861134631668078	NA	0.3717	0.3794	0.3142	0.4537	0.0059	1	1.2842	1
dm12279_38d	FBgn0053193	3	37	44	8	0.910112359550562	0.910112359550562	NA	0.4568	0.4666	0.3555	0.5806	0.5629	0	1.0775	1
dm12279_38d	FBgn0053198	3	183	430	5	0.9919093851132691	0.9919093851132691	NA	0.2985	0.3185	0.2562	0.3953	0.0009	1	1.4709999999999999	1
dm12279_38d	FBgn0019936	3	143	93	109635	0.0021479735325973	0.0021479735325973	NA	0.6059	0.5924	0.5097	0.6694	0.0308	1	0.8315	1
dm12279_38d	FBgn0035879	3	75	84	26	0.859459459459459	0.859459459459459	NA	0.4717	0.4861	0.3636	0.6117	0.8156	0	1.0373	1
dm12279_38d	FBgn0259923	3	111	69	128	0.5844155844155839	0.5844155844155839	NA	0.6167	0.6002	0.5096	0.6839	0.0322	1	0.8183	1
dm12279_38d	FBgn0003068	3	41	47	16	0.8461538461538459	0.8461538461538459	NA	0.4659	0.4708	0.3606	0.5826	0.6039	0	1.0682	1
dm12279_38d	FBgn0261703	3	492	584	970	0.525904203323558	0.525904203323558	NA	0.4572	0.4602	0.4024	0.5202	0.1768	0	1.0852	1
dm12279_38d	FBgn0037008	3	48	75	56	0.687150837988827	0.687150837988827	NA	0.3902	0.4087	0.3141	0.5092	0.0736	0	1.2116	1
dm12279_38d	FBgn0266572	3	58	29	152	0.364016736401674	0.364016736401674	NA	0.6667	0.6319	0.5197	0.7327	0.023	1	0.7659	1
dm12279_38d	FBgn0031436	3	3409	3262	631	0.9135853190906601	0.9135853190906601	NA	0.511	0.5105	0.4565	0.5641	0.6765	0	0.9806	1
dm12279_38d	FBgn0030012	3	22	22	15	0.7457627118644069	0.7457627118644069	NA	0.5	0.4984	0.3635	0.6334	0.981	0	1.0132	1
dm12279_38d	FBgn0000464	3	32	51	137	0.37727272727272704	0.37727272727272704	NA	0.3855	0.41	0.305	0.5224	0.1141	0	1.2106	1
dm12279_38d	FBgn0028331	3	225	204	1440	0.22953451043338702	0.22953451043338702	NA	0.5245	0.5224	0.4444	0.5991	0.5537	0	0.9589	1
dm12279_38d	FBgn0034968	3	277	384	74344	0.0088127458169455	0.0088127458169455	NA	0.4191	0.4262	0.3649	0.4912	0.0288	1	1.1637	1
dm12279_38d	FBgn0261553	3	246	279	401	0.56695464362851	0.56695464362851	NA	0.4686	0.4753	0.4042	0.5476	0.4782	0	1.0537	1
dm12279_38d	FBgn0261550	3	126	172	760	0.281663516068053	0.281663516068053	NA	0.4228	0.4351	0.3472	0.5315	0.1655	0	1.146	1
dm12279_38d	FBgn0261556	3	33	43	380	0.166666666666667	0.166666666666667	NA	0.4342	0.4481	0.3388	0.5616	0.3669	0	1.1189	1
dm12279_38d	FBgn0261555	3	53	89	107	0.5702811244979921	0.5702811244979921	NA	0.3732	0.3945	0.303	0.4941	0.0387	1	1.2481	1
dm12279_38d	FBgn0261554	3	141	140	167	0.6272321428571429	0.6272321428571429	NA	0.5018	0.5008	0.4156	0.5854	0.9852	0	1.0021	1
dm12279_38d	FBgn0028646	3	1783	1740	766	0.821403590580555	0.821403590580555	NA	0.5061	0.5057	0.4456	0.5652	0.8365	0	0.9904	1
dm12279_38d	FBgn0031434	3	22	54	7	0.91566265060241	0.91566265060241	NA	0.2895	0.3375	0.23199999999999998	0.4609	0.0137	1	1.4213	1
dm12279_38d	FBgn0028647	3	33	18	20	0.7183098591549301	0.7183098591549301	NA	0.6471	0.5998	0.4654	0.723	0.14	0	0.8218	1
dm12279_38d	FBgn0035147	3	1443	1109	2006	0.559894690653796	0.559894690653796	NA	0.5654	0.5615	0.4957	0.6234	0.0644	0	0.8852	1
dm12279_38d	FBgn0035146	3	50	63	58	0.660818713450292	0.660818713450292	NA	0.4425	0.4525	0.3519	0.557	0.3565	0	1.1073	1
dm12279_38d	FBgn0038465	3	214	440	1717	0.27583298186419203	0.27583298186419203	NA	0.3272	0.3435	0.2788	0.42100000000000004	0.0014	1	1.3895	1
dm12279_38d	FBgn0035144	3	23	31	6	0.9	0.9	NA	0.4259	0.4519	0.317	0.5966	0.4884	0	1.1153	1
dm12279_38d	FBgn0035142	3	219	233	415	0.521337946943483	0.521337946943483	NA	0.4845	0.4886	0.4136	0.5642	0.7574	0	1.0262	1
dm12279_38d	FBgn0035141	3	87	115	76	0.7266187050359709	0.7266187050359709	NA	0.4307	0.439	0.3531	0.5293	0.1755	0	1.1363	1
dm12279_38d	FBgn0035148	3	78	8	91	0.48587570621468895	0.48587570621468895	NA	0.907	0.8069	0.6926	0.8838	0.0008	1	0.4882	1
dm12279_38d	FBgn0085390	3	28	20	126	0.27586206896551696	0.27586206896551696	NA	0.5833	0.5584	0.4264	0.6844	0.3768	0	0.8957	1
dm12279_38d	FBgn0031914	3	2199	825	1283	0.702112839563501	0.702112839563501	NA	0.7272	0.7126	0.6508	0.7615	0.0001	1	0.6354	1
dm12279_38d	FBgn0034436	3	90	140	295	0.438095238095238	0.438095238095238	NA	0.3913	0.4089	0.3154	0.5141	0.0837	0	1.2114	1
dm12279_38d	FBgn0034432	3	622	577	2843	0.296635329045027	0.296635329045027	NA	0.5188	0.5169	0.4488	0.5833	0.6028	0	0.9689	1
dm12279_38d	FBgn0021856	3	179	240	148	0.7389770723104058	0.7389770723104058	NA	0.4272	0.4338	0.3645	0.5063	0.0711	0	1.1464	1
dm12279_38d	FBgn0017581	3	5621	4878	15083	0.41040575404581303	0.41040575404581303	NA	0.5354	0.5374	0.4871	0.5865	0.1289	0	0.9288	1
dm12279_38d	FBgn0038720	3	74	114	68	0.734375	0.734375	NA	0.3936	0.4079	0.3246	0.4981	0.0458	1	1.2117	1
dm12279_38d	FBgn0038723	3	231	289	118	0.8150470219435741	0.8150470219435741	NA	0.4442	0.4608	0.37	0.5573	0.3837	0	1.0874	1
dm12279_38d	FBgn0030530	3	41	42	81	0.50609756097561	0.50609756097561	NA	0.494	0.4925	0.3764	0.6091	0.9006	0	1.0228	1
dm12279_38d	FBgn0019982	3	774	1365	136	0.94021978021978	0.94021978021978	NA	0.3619	0.3734	0.3033	0.457	0.0091	1	1.3021	1
dm12279_38d	FBgn0052311	3	186	171	1053	0.253191489361702	0.253191489361702	NA	0.521	0.5182	0.4449	0.5903	0.6119	0	0.9668	1
dm12279_38d	FBgn0010808	3	1107	1095	195	0.918648310387985	0.918648310387985	NA	0.5027	0.5023	0.4332	0.5713	0.9429	0	0.9979	1
dm12279_38d	FBgn0036702	3	30	63	399	0.189024390243902	0.189024390243902	NA	0.3226	0.3601	0.267	0.4642	0.0109	1	1.3458	1
dm12279_38d	FBgn0010803	3	102	113	24	0.8995815899581591	0.8995815899581591	NA	0.4744	0.48	0.3923	0.5696	0.6459999999999999	0	1.0455	1
dm12279_38d	FBgn0262476	3	139	159	32	0.903030303030303	0.903030303030303	NA	0.4664	0.4705	0.384	0.5599	0.4913	0	1.0657	1
dm12279_38d	FBgn0032477	3	198	2	121	0.6230529595015579	0.6230529595015579	NA	0.99	0.6483	0.3872	0.9164	0.273	0	0.7499	1
dm12279_38d	FBgn0038098	3	64	57	22	0.8461538461538459	0.8461538461538459	NA	0.5289	0.5089	0.3971	0.6165	0.8624	0	0.9885	1
dm12279_38d	FBgn0038099	3	42	81	2	0.9840000000000001	0.9840000000000001	NA	0.3415	0.3863	0.2834	0.5057	0.0605	0	1.2736	1
dm12279_38d	FBgn0265276	3	23	52	509	0.12842465753424698	0.12842465753424698	NA	0.3067	0.3527	0.2491	0.4696	0.015	1	1.3716	1
dm12279_38d	FBgn0031450	3	37	48	340	0.2	0.2	NA	0.4353	0.4495	0.3409	0.5621	0.3768	0	1.1155	1
dm12279_38d	FBgn0031453	3	8507	8774	9294	0.650272812793979	0.650272812793979	NA	0.4923	0.49200000000000005	0.4296	0.5556	0.7833	0	1.0181	1
dm12279_38d	FBgn0264002	3	47	15	21	0.7469879518072291	0.7469879518072291	NA	0.7581	0.6816	0.5491	0.7899	0.0124	1	0.6856	1
dm12279_38d	FBgn0032029	3	39	72	3198	0.0335448776065276	0.0335448776065276	NA	0.3514	0.3818	0.2847	0.4888	0.0324	1	1.2839	1
dm12279_38d	FBgn0264001	3	38	27	270	0.19402985074626897	0.19402985074626897	NA	0.5846	0.5631	0.4411	0.6782	0.3056	0	0.8862	1
dm12279_38d	FBgn0039350	3	122	120	272	0.470817120622568	0.470817120622568	NA	0.5041	0.503	0.4111	0.5936	0.9443	0	0.9982	1
dm12279_38d	FBgn0034724	3	566	814	486	0.7395498392282959	0.7395498392282959	NA	0.4101	0.4157	0.3574	0.4783	0.0126	1	1.1887	1
dm12279_38d	FBgn0051205	3	484	6	55	0.899082568807339	0.899082568807339	NA	0.9878	0.6304	0.3898	0.8373	0.2825	0	0.7791	1
dm12279_38d	FBgn0051202	3	65	57	17	0.877697841726619	0.877697841726619	NA	0.5328	0.5282	0.4265	0.6278	0.5809	0	0.9498	1
dm12279_38d	FBgn0051201	3	22	28	39	0.561797752808989	0.561797752808989	NA	0.44	0.4578	0.3318	0.5875	0.5207	0	1.0998	1
dm12279_38d	FBgn0037163	3	112	2	1457	0.0725652450668363	0.0725652450668363	NA	0.9825	0.8553	0.5635	0.9366	0.0236	1	0.4066	1
dm12279_38d	FBgn0026592	3	86	83	6	0.9657142857142859	0.9657142857142859	NA	0.5089	0.508	0.4139	0.6019	0.8640000000000001	0	0.9886	1
dm12279_38d	FBgn0026593	3	441	586	225	0.820287539936102	0.820287539936102	NA	0.4294	0.4364	0.3674	0.5095	0.0817	0	1.1403	1
dm12279_38d	FBgn0037166	3	109	117	9	0.9617021276595742	0.9617021276595742	NA	0.4823	0.47700000000000004	0.3858	0.5693	0.6095	0	1.0521	1
dm12279_38d	FBgn0037164	3	142	115	6	0.9771863117870719	0.9771863117870719	NA	0.5525	0.5459	0.4599	0.6284	0.2749	0	0.9149	1
dm12279_38d	FBgn0026598	3	114	134	265	0.483430799220273	0.483430799220273	NA	0.4597	0.4595	0.3696	0.5519	0.3701	0	1.0902	1
dm12279_38d	FBgn0030396	3	159	144	124	0.7096018735363001	0.7096018735363001	NA	0.5248	0.519	0.4251	0.6105	0.6716	0	0.9667	1
dm12279_38d	FBgn0025865	3	50	41	242	0.273273273273273	0.273273273273273	NA	0.5495	0.5329	0.4216	0.6402	0.5531	0	0.9416	1
dm12279_38d	FBgn0025866	3	82	47	13	0.9084507042253521	0.9084507042253521	NA	0.6357	0.6084	0.5019	0.7048	0.0464	1	0.8051	1
dm12279_38d	FBgn0037536	3	109	148	215	0.544491525423729	0.544491525423729	NA	0.4241	0.4347	0.3551	0.5183	0.1191	0	1.1456	1
dm12279_38d	FBgn0016983	3	45	63	222	0.327272727272727	0.327272727272727	NA	0.4167	0.4356	0.3299	0.5476	0.2497	0	1.1476	1
dm12279_38d	FBgn0033842	3	38	37	101	0.42613636363636404	0.42613636363636404	NA	0.5067	0.508	0.3913	0.6232	0.8901	0	0.991	1
dm12279_38d	FBgn0033844	3	929	827	391	0.8178854215183979	0.8178854215183979	NA	0.529	0.527	0.4626	0.5902	0.3801	0	0.9492	1
dm12279_38d	FBgn0039417	3	70	40	6	0.9482758620689659	0.9482758620689659	NA	0.6364	0.6095	0.4981	0.7095	0.0536	0	0.8035	1
dm12279_38d	FBgn0051716	3	215	165	608	0.384615384615385	0.384615384615385	NA	0.5658	0.5586	0.4815	0.6316	0.1253	0	0.8909	1
dm12279_38d	FBgn0265661	3	124	12	5	0.964539007092198	0.964539007092198	NA	0.9118	0.8121	0.6241	0.8952	0.0083	1	0.4798	1
dm12279_38d	FBgn0037705	3	145	145	241	0.546139359698682	0.546139359698682	NA	0.5	0.4968	0.4073	0.5862	0.9392	0	1.0108	1
dm12279_38d	FBgn0037709	3	184	207	263	0.597859327217125	0.597859327217125	NA	0.4706	0.47200000000000003	0.396	0.5498	0.4621	0	1.0613	1
dm12279_38d	FBgn0037708	3	23	38	52	0.539823008849557	0.539823008849557	NA	0.377	0.4096	0.2946	0.5333	0.146	0	1.2139	1
dm12279_38d	FBgn0051717	3	527	485	31	0.9702780441035479	0.9702780441035479	NA	0.5208	0.5183	0.4508	0.5852	0.5682	0	0.9661	1
dm12279_38d	FBgn0003733	3	41	49	70	0.5625	0.5625	NA	0.4556	0.4652	0.3581	0.5748	0.5262	0	1.0801	1
dm12279_38d	FBgn0015034	3	131	182	240	0.5660036166365279	0.5660036166365279	NA	0.4185	0.4271	0.3521	0.5063	0.0702	0	1.1629	1
dm12279_38d	FBgn0031143	3	433	369	55	0.9358226371061841	0.9358226371061841	NA	0.5399	0.5355	0.4569	0.6104	0.3305	0	0.9338	1
dm12279_38d	FBgn0034645	3	132	317	7228	0.0584863879119447	0.0584863879119447	NA	0.294	0.3101	0.2536	0.3754	0.0	1	1.4985	1
dm12279_38d	FBgn0004510	3	43	51	3	0.969072164948454	0.969072164948454	NA	0.4574	0.4666	0.3578	0.5779	0.5485	0	1.0772	1
dm12279_38d	FBgn0004512	3	55	79	1	0.992592592592593	0.992592592592593	NA	0.4104	0.4245	0.3279	0.5281	0.1415	0	1.1728	1
dm12279_38d	FBgn0034644	3	257	228	1099	0.30618686868686895	0.30618686868686895	NA	0.5299	0.528	0.4537	0.6006	0.4389	0	0.9479	1
dm12279_38d	FBgn0004047	3	124567	107356	65864	0.7788217752957649	0.7788217752957649	NA	0.5371	0.5395	0.4784	0.599	0.182	0	0.9254	1
dm12279_38d	FBgn0004045	3	631	1116	495221	0.0035153168815698	0.0035153168815698	NA	0.3612	0.385	0.3105	0.473	0.0167	1	1.2708	1
dm12279_38d	FBgn0034643	3	86	77	33	0.831632653061224	0.831632653061224	NA	0.5276	0.5208	0.4045	0.6345	0.7039	0	0.9653	1
dm12279_38d	FBgn0004049	3	21	21	139	0.232044198895028	0.232044198895028	NA	0.5	0.4998	0.3653	0.6336	0.9991	0	1.0102	1
dm12279_38d	FBgn0034314	3	39	109	20	0.880952380952381	0.880952380952381	NA	0.2635	0.305	0.2204	0.4085	0.0019	1	1.5267	1
dm12279_38d	FBgn0050404	3	425	369	157	0.8349106203995791	0.8349106203995791	NA	0.5353	0.5321	0.4626	0.5987	0.3303	0	0.9398	1
dm12279_38d	FBgn0263336	3	459	1381	6	0.996749729144095	0.996749729144095	NA	0.2495	0.2707	0.2149	0.3512	0.0005	1	1.6527	1
dm12279_38d	FBgn0003890	3	1107	25	614	0.648339060710195	0.648339060710195	NA	0.9779	0.6965	0.4375	0.9284	0.1359	0	0.6668	1
dm12279_38d	FBgn0003891	3	692	701	543	0.71952479338843	0.71952479338843	NA	0.4968	0.4965	0.4337	0.5592	0.9073	0	1.0091	1
dm12279_38d	FBgn0011232	3	55	41	29	0.768	0.768	NA	0.5729	0.5595	0.451	0.6631	0.2726	0	0.8915	1
dm12279_38d	FBgn0011230	3	781	572	284	0.826511912034209	0.826511912034209	NA	0.5772	0.5719	0.507	0.6329	0.0337	1	0.8666	1
dm12279_38d	FBgn0038105	3	233	400	641	0.496860282574568	0.496860282574568	NA	0.3681	0.3794	0.3153	0.4509	0.0034	1	1.2839	1
dm12279_38d	FBgn0035443	3	24	25	0	0.5	0.5	NA	0.4898	0.4974	0.3115	0.6852	0.9759	0	1.0254	1
dm12279_38d	FBgn0035440	3	162	193	64	0.8472553699284008	0.8472553699284008	NA	0.4563	0.45799999999999996	0.3814	0.5369	0.28	0	1.092	1
dm12279_38d	FBgn0031327	3	501	580	15	0.9863138686131391	0.9863138686131391	NA	0.4635	0.4663	0.402	0.534	0.2868	0	1.0726	1
dm12279_38d	FBgn0020626	3	40	57	214	0.31189710610932503	0.31189710610932503	NA	0.4124	0.4311	0.3283	0.5395	0.2048	0	1.1578	1
dm12279_38d	FBgn0020620	3	105	88	117	0.62258064516129	0.62258064516129	NA	0.544	0.5401	0.4496	0.6285	0.3684	0	0.9261	1
dm12279_38d	FBgn0020621	3	172	228	199	0.667779632721202	0.667779632721202	NA	0.43	0.43799999999999994	0.3602	0.5212	0.1291	0	1.1376	1
dm12279_38d	FBgn0020622	3	118	130	185	0.572748267898383	0.572748267898383	NA	0.4758	0.4846	0.3969	0.5746	0.7189	0	1.0357	1
dm12279_38d	FBgn0033661	3	100	126	72	0.7583892617449659	0.7583892617449659	NA	0.4425	0.4598	0.3716	0.5539	0.376	0	1.0894	1
dm12279_38d	FBgn0033663	3	815	756	1156	0.5760909424275761	0.5760909424275761	NA	0.5188	0.5164	0.4529	0.5788	0.5866	0	0.9696	1
dm12279_38d	FBgn0033669	3	276	326	1484	0.288590604026846	0.288590604026846	NA	0.4585	0.4614	0.3941	0.5302	0.2554	0	1.0835	1
dm12279_38d	FBgn0001125	3	2003	2232	4093	0.5085254562920271	0.5085254562920271	NA	0.473	0.4733	0.4003	0.5495	0.4464	0	1.0582	1
dm12279_38d	FBgn0040843	3	275	215	3	0.9939148073022309	0.9939148073022309	NA	0.5612	0.5418	0.4491	0.6274	0.3246	0	0.9229	1
dm12279_38d	FBgn0032398	3	280	372	158	0.804938271604938	0.804938271604938	NA	0.4294	0.4356	0.36700000000000005	0.5081	0.0757	0	1.1420000000000001	1
dm12279_38d	FBgn0032821	3	77	65	89	0.614718614718615	0.614718614718615	NA	0.5423	0.5348	0.4357	0.6313	0.4819	0	0.9368	1
dm12279_38d	FBgn0032820	3	3662	3988	1173	0.8670520231213871	0.8670520231213871	NA	0.4787	0.4807	0.4214	0.5412	0.4935	0	1.0414	1
dm12279_38d	FBgn0032395	3	29	19	9	0.842105263157895	0.842105263157895	NA	0.6042	0.5721	0.4383	0.6974	0.2822	0	0.8708	1
dm12279_38d	FBgn0032822	3	84	120	1	0.9951219512195121	0.9951219512195121	NA	0.4118	0.4239	0.3353	0.5193	0.109	0	1.1728	1
dm12279_38d	FBgn0032393	3	320	256	324	0.64	0.64	NA	0.5556	0.5496	0.4708	0.6248	0.1974	0	0.9075	1
dm12279_38d	FBgn0032390	3	77	53	51	0.718232044198895	0.718232044198895	NA	0.5923	0.5813	0.4746	0.6808	0.1279	0	0.8522	1
dm12279_38d	FBgn0003512	3	61	66	66	0.658031088082902	0.658031088082902	NA	0.4803	0.4841	0.381	0.5877	0.7608	0	1.0386	1
dm12279_38d	FBgn0035624	3	78	124	34	0.85593220338983	0.85593220338983	NA	0.3861	0.4012	0.3166	0.4945	0.039	1	1.2293	1
dm12279_38d	FBgn0035625	3	550	476	539	0.655591054313099	0.655591054313099	NA	0.5361	0.5319	0.47	0.5919	0.287	0	0.9398	1
dm12279_38d	FBgn0035622	3	119	2	102	0.5426008968609871	0.5426008968609871	NA	0.9835	0.8541	0.5685	0.9368	0.021	1	0.4082	1
dm12279_38d	FBgn0035620	3	164	176	407	0.45515394912985296	0.45515394912985296	NA	0.4824	0.4778	0.3899	0.5661	0.6042	0	1.0502	1
dm12279_38d	FBgn0283510	3	395	413	69	0.921322690992018	0.921322690992018	NA	0.4889	0.4889	0.4228	0.556	0.7279	0	1.025	1
dm12279_38d	FBgn0003517	3	18915	15561	20959	0.621917561107604	0.621917561107604	NA	0.5486	0.545	0.4808	0.6064	0.1518	0	0.9153	1
dm12279_38d	FBgn0013720	3	186	172	51	0.8753056234718829	0.8753056234718829	NA	0.5196	0.5206	0.4415	0.5987	0.5884	0	0.9625	1
dm12279_38d	FBgn0013726	3	59	1	315	0.16	0.16	NA	0.9833	0.8235	0.6257	0.9123	0.0104	1	0.461	1
dm12279_38d	FBgn0002022	3	188	213	269	0.598507462686567	0.598507462686567	NA	0.4688	0.4746	0.3907	0.5609	0.5386	0	1.0567	1
dm12279_38d	FBgn0261437	3	333	311	18	0.9728096676737159	0.9728096676737159	NA	0.5171	0.5185	0.4471	0.5886	0.5864	0	0.9661	1
dm12279_38d	FBgn0002021	3	99	94	76	0.7174721189591079	0.7174721189591079	NA	0.513	0.5114	0.4229	0.5993	0.7974	0	0.9813	1
dm12279_38d	FBgn0033160	3	80	63	154	0.48148148148148207	0.48148148148148207	NA	0.5594	0.5541	0.4576	0.6468	0.2601	0	0.9005	1
dm12279_38d	FBgn0026189	3	115	101	52	0.8059701492537309	0.8059701492537309	NA	0.5324	0.5297	0.4306	0.6271	0.5378	0	0.9465	1
dm12279_38d	FBgn0028292	3	44	52	23	0.80672268907563	0.80672268907563	NA	0.4583	0.4739	0.3644	0.5867	0.6399	0	1.0613	1
dm12279_38d	FBgn0039259	3	918	827	142	0.9247482776894541	0.9247482776894541	NA	0.5261	0.5215	0.4583	0.5838	0.4705	0	0.9597	1
dm12279_38d	FBgn0001308	3	206	197	493	0.44977678571428603	0.44977678571428603	NA	0.5112	0.5132	0.4265	0.5994	0.7533	0	0.9776	1
dm12279_38d	FBgn0039252	3	213	266	129	0.7878289473684209	0.7878289473684209	NA	0.4447	0.4498	0.3728	0.5317	0.2057	0	1.1105	1
dm12279_38d	FBgn0032536	3	41	22	6	0.91304347826087	0.91304347826087	NA	0.6508	0.6111	0.489	0.7244	0.0743	0	0.8015	1
dm12279_38d	FBgn0262527	3	170	151	265	0.54778156996587	0.54778156996587	NA	0.5296	0.5234	0.444	0.6011	0.5493	0	0.9572	1
dm12279_38d	FBgn0262524	3	84	80	40	0.8039215686274509	0.8039215686274509	NA	0.5122	0.5182	0.3986	0.635	0.7474	0	0.9708	1
dm12279_38d	FBgn0265068	3	10	46	74	0.430769230769231	0.430769230769231	NA	0.1786	0.27	0.1733	0.3851	0.0007	1	1.6751	1
dm12279_38d	FBgn0260012	3	105	122	753	0.231632653061224	0.231632653061224	NA	0.4626	0.4724	0.3795	0.5696	0.5512	0	1.0623	1
dm12279_38d	FBgn0035298	3	445	476	35	0.963389121338912	0.963389121338912	NA	0.4832	0.4842	0.4134	0.5566	0.6393	0	1.0349	1
dm12279_38d	FBgn0286511	3	74	73	41	0.781914893617021	0.781914893617021	NA	0.5034	0.5027	0.4073	0.5979	0.9567	0	0.9993	1
dm12279_38d	FBgn0286516	3	398	404	11281	0.0663742448067532	0.0663742448067532	NA	0.4963	0.4991	0.4346	0.5637	0.9764	0	1.004	1
dm12279_38d	FBgn0037956	3	81	149	369	0.383973288814691	0.383973288814691	NA	0.3522	0.3744	0.2915	0.4693	0.0139	1	1.3017	1
dm12279_38d	FBgn0037955	3	539	708	537	0.698991031390135	0.698991031390135	NA	0.4322	0.4426	0.3598	0.5321	0.1847	0	1.1276	1
dm12279_38d	FBgn0030330	3	25	32	110	0.341317365269461	0.341317365269461	NA	0.4386	0.4544	0.3342	0.5789	0.4703	0	1.1064	1
dm12279_38d	FBgn0259714	3	43	74	20	0.854014598540146	0.854014598540146	NA	0.3675	0.4013	0.2962	0.5212	0.0967	0	1.2334	1
dm12279_38d	FBgn0039626	3	35	42	144	0.34841628959276	0.34841628959276	NA	0.4545	0.4657	0.3547	0.5794	0.5522	0	1.0796	1
dm12279_38d	FBgn0039627	3	84	37	121	0.5	0.5	NA	0.6942	0.6617	0.5524	0.7548	0.0079	1	0.7168	1
dm12279_38d	FBgn0262579	3	14	25	9250	0.0041985143718376	0.0041985143718376	NA	0.359	0.4052	0.2772	0.5432	0.1719	0	1.2289	1
dm12279_38d	FBgn0031736	3	124	188	113	0.7341176470588241	0.7341176470588241	NA	0.3974	0.41	0.326	0.5028	0.0565	0	1.2067	1
dm12279_38d	FBgn0262562	3	49	44	73	0.560240963855422	0.560240963855422	NA	0.5269	0.5215	0.4125	0.6292	0.6973	0	0.9633	1
dm12279_38d	FBgn0023526	3	56	68	634	0.16358839050131901	0.16358839050131901	NA	0.4516	0.4613	0.3642	0.5613	0.4382	0	1.0873	1
dm12279_38d	FBgn0016641	3	82	33	66	0.635359116022099	0.635359116022099	NA	0.713	0.6719	0.5662	0.7628	0.0034	1	0.7003	1
dm12279_38d	FBgn0263080	3	419	556	8	0.991861648016277	0.991861648016277	NA	0.4297	0.44	0.3626	0.5262	0.1413	0	1.1331	1
dm12279_38d	FBgn0032336	3	64	35	53	0.651315789473684	0.651315789473684	NA	0.6465	0.6146	0.5028	0.716	0.0452	1	0.7948	1
dm12279_38d	FBgn0262560	3	52	33	10	0.8947368421052628	0.8947368421052628	NA	0.6118	0.5936	0.4636	0.7101	0.1419	0	0.8320000000000001	1
dm12279_38d	FBgn0030334	3	132	123	43	0.855704697986577	0.855704697986577	NA	0.5176	0.516	0.4343	0.5968	0.6931	0	0.9716	1
dm12279_38d	FBgn0052590	3	70	67	0	0.5	0.5	NA	0.5109	0.5026	0.3051	0.7005	0.9826	0	1.0176	1
dm12279_38d	FBgn0027528	3	204	277	38	0.9267822736030831	0.9267822736030831	NA	0.4241	0.4297	0.3556	0.5089	0.0774	0	1.1567	1
dm12279_38d	FBgn0027529	3	294	19	134	0.700223713646532	0.700223713646532	NA	0.9393	0.887	0.7829	0.9309	0.0008	1	0.3544	1
dm12279_38d	FBgn0027526	3	190	246	26	0.9437229437229441	0.9437229437229441	NA	0.4358	0.4412	0.3456	0.5472	0.2368	0	1.1329	1
dm12279_38d	FBgn0027525	3	951	1420	878	0.7297630040012308	0.7297630040012308	NA	0.4011	0.4107	0.3413	0.4883	0.0286	1	1.2026	1
dm12279_38d	FBgn0266084	3	236	223	598	0.43424787133396403	0.43424787133396403	NA	0.5142	0.5101	0.4331	0.5859	0.782	0	0.9828	1
dm12279_38d	FBgn0034371	3	493	802	322	0.800865800865801	0.800865800865801	NA	0.3807	0.3886	0.3339	0.4485	0.0018	1	1.2577	1
dm12279_38d	FBgn0037489	3	93	75	125	0.573378839590444	0.573378839590444	NA	0.5536	0.5425	0.4365	0.6433	0.4085	0	0.9228	1
dm12279_38d	FBgn0026326	3	62	70	30	0.8148148148148149	0.8148148148148149	NA	0.4697	0.4783	0.3775	0.5820000000000001	0.6685	0	1.0506	1
dm12279_38d	FBgn0030251	3	1017	1214	26	0.988480283562251	0.988480283562251	NA	0.4558	0.4585	0.4025	0.5174	0.1452	0	1.0888	1
dm12279_38d	FBgn0033474	3	56	46	14	0.879310344827586	0.879310344827586	NA	0.5489999999999999	0.5387	0.4243	0.6484	0.4926	0	0.9307	1
dm12279_38d	FBgn0033476	3	222	114	657	0.33836858006042303	0.33836858006042303	NA	0.6607	0.6453	0.5708	0.7120000000000001	0.0008	1	0.7424	1
dm12279_38d	FBgn0040718	3	369	670	144	0.8782755705832629	0.8782755705832629	NA	0.3551	0.3774	0.29	0.4839	0.0296	1	1.2947	1
dm12279_38d	FBgn0015513	3	192	132	140	0.6982758620689661	0.6982758620689661	NA	0.5926	0.5841	0.507	0.6566	0.0343	1	0.8456	1
dm12279_38d	FBgn0026439	3	897	891	296	0.857965451055662	0.857965451055662	NA	0.5017	0.5015	0.4375	0.5661	0.9618	0	0.9991	1
dm12279_38d	FBgn0050360	3	435	1160	7161	0.18216080402010001	0.18216080402010001	NA	0.2727	0.3405	0.2104	0.519	0.0753	0	1.4273	1
dm12279_38d	FBgn0021800	3	486	65	168	0.7663421418637	0.7663421418637	NA	0.882	0.8178	0.6696	0.8867	0.0024	1	0.4707	1
dm12279_38d	FBgn0267351	3	23	26	46	0.515789473684211	0.515789473684211	NA	0.4694	0.4787	0.3504	0.6106	0.7461	0	1.0541	1
dm12279_38d	FBgn0037391	3	85	75	374	0.299625468164794	0.299625468164794	NA	0.5312	0.5271	0.4358	0.6162	0.5504	0	0.9509	1
dm12279_38d	FBgn0030872	3	222	176	524	0.4316702819956621	0.4316702819956621	NA	0.5578	0.5526	0.4789	0.6247	0.1544	0	0.9019	1
dm12279_38d	FBgn0030873	3	112	80	97	0.6643598615916949	0.6643598615916949	NA	0.5833	0.5665	0.4675	0.6577	0.1715	0	0.878	1
dm12279_38d	FBgn0050094	3	115	126	43	0.848591549295775	0.848591549295775	NA	0.4772	0.4808	0.3908	0.5727	0.665	0	1.0441	1
dm12279_38d	FBgn0023529	3	417	405	705	0.5383104125736741	0.5383104125736741	NA	0.5073	0.5066	0.4412	0.5714	0.8324	0	0.9890000000000001	1
dm12279_38d	FBgn0265856	3	62	20	1	0.9879518072289158	0.9879518072289158	NA	0.7561	0.6879	0.5741	0.7822	0.0044	1	0.6751	1
dm12279_38d	FBgn0050476	3	162	187	2	0.994301994301994	0.994301994301994	NA	0.4642	0.4733	0.3891	0.5608	0.5185	0	1.0593	1
dm12279_38d	FBgn0035558	3	81	71	95	0.615384615384615	0.615384615384615	NA	0.5329	0.5253	0.4092	0.637	0.6532	0	0.9567	1
dm12279_38d	FBgn0032600	3	207	186	264	0.598173515981735	0.598173515981735	NA	0.5267	0.524	0.4447	0.6027	0.5378	0	0.9558	1
dm12279_38d	FBgn0039870	3	185	177	20	0.947643979057592	0.947643979057592	NA	0.511	0.5104	0.4343	0.5858	0.7805	0	0.9822	1
dm12279_38d	FBgn0028475	3	102	89	191	0.5	0.5	NA	0.534	0.5285	0.4387	0.6153	0.5161	0	0.9481	1
dm12279_38d	FBgn0261990	3	568	564	32	0.9725085910652921	0.9725085910652921	NA	0.5018	0.5051	0.4402	0.5702	0.8716	0	0.992	1
dm12279_38d	FBgn0261995	3	720	744	140	0.9127182044887779	0.9127182044887779	NA	0.4918	0.4933	0.4306	0.5565	0.8236	0	1.0156	1
dm12279_38d	FBgn0263380	3	25	46	18	0.797752808988764	0.797752808988764	NA	0.3521	0.3915	0.2797	0.5133	0.08	0	1.2611	1
dm12279_38d	FBgn0037963	3	17	27	177	0.19909502262443396	0.19909502262443396	NA	0.3864	0.4231	0.2939	0.5595	0.2639	0	1.1833	1
dm12279_38d	FBgn0024273	3	68	62	133	0.49429657794676796	0.49429657794676796	NA	0.5231	0.5101	0.4028	0.6143	0.8405	0	0.9856	1
dm12279_38d	FBgn0024277	3	218	50	123	0.6854219948849111	0.6854219948849111	NA	0.8134	0.7744	0.6943	0.835	0.0001	1	0.5395	1
dm12279_38d	FBgn0263049	3	54	87	1021	0.12134251290877802	0.12134251290877802	NA	0.38299999999999995	0.4026	0.3111	0.5017	0.0534	0	1.2269	1
dm12279_38d	FBgn0033367	3	178	57	588	0.285540704738761	0.285540704738761	NA	0.7574	0.7243	0.6383	0.7941	0.0002	1	0.6173	1
dm12279_38d	FBgn0261575	3	5344	5981	8232	0.579076545482436	0.579076545482436	NA	0.4719	0.4736	0.4027	0.5467	0.4396	0	1.0574	1
dm12279_38d	FBgn0029006	3	66	83	198	0.429394812680115	0.429394812680115	NA	0.44299999999999995	0.4529	0.3553	0.5544	0.3496	0	1.1061	1
dm12279_38d	FBgn0286198	3	49	97	14	0.9125	0.9125	NA	0.3356	0.3653	0.2584	0.4977	0.0476	1	1.3353	1
dm12279_38d	FBgn0035169	3	211	165	7	0.9817232375979109	0.9817232375979109	NA	0.5612	0.5567	0.4732	0.6356	0.1643	0	0.8948	1
dm12279_38d	FBgn0035160	3	34	41	36	0.675675675675676	0.675675675675676	NA	0.4533	0.4656	0.3531	0.5823	0.5512	0	1.08	1
dm12279_38d	FBgn0035162	3	56	57	4	0.9658119658119659	0.9658119658119659	NA	0.4956	0.496	0.3839	0.6088	0.9429	0	1.015	1
dm12279_38d	FBgn0035165	3	2138	2151	205	0.954383622607922	0.954383622607922	NA	0.4985	0.4978	0.4322	0.5642	0.9371	0	1.0066	1
dm12279_38d	FBgn0035164	3	109	145	31	0.8912280701754391	0.8912280701754391	NA	0.4291	0.4458	0.3628	0.5355	0.2138	0	1.1204	1
dm12279_38d	FBgn0035166	3	62	76	17	0.8903225806451608	0.8903225806451608	NA	0.4493	0.46	0.3563	0.5677	0.446	0	1.091	1
dm12279_38d	FBgn0263593	3	690	677	614	0.690055527511358	0.690055527511358	NA	0.5048	0.5043	0.4469	0.5616	0.8765	0	0.9932	1
dm12279_38d	FBgn0020388	3	51	54	212	0.33123028391167203	0.33123028391167203	NA	0.4857	0.4934	0.3882	0.6012	0.9012	0	1.0195	1
dm12279_38d	FBgn0263599	3	134	156	33	0.897832817337461	0.897832817337461	NA	0.4621	0.4679	0.377	0.564	0.4779	0	1.0718	1
dm12279_38d	FBgn0034452	3	38	13	0	0.5	0.5	NA	0.7451	0.5518	0.3393	0.7462	0.6187	0	0.9195	1
dm12279_38d	FBgn0024285	3	377	4	187	0.670774647887324	0.670774647887324	NA	0.9895	0.6059	0.3615	0.8233	0.3902	0	0.8235	1
dm12279_38d	FBgn0087013	3	642	719	1390	0.49472918938567795	0.49472918938567795	NA	0.4717	0.4749	0.4133	0.5379	0.4108	0	1.0538	1
dm12279_38d	FBgn0031392	3	76	159	61	0.7939189189189191	0.7939189189189191	NA	0.3234	0.3458	0.2647	0.4414	0.0055	1	1.3863	1
dm12279_38d	FBgn0031937	3	406	516	212	0.81305114638448	0.81305114638448	NA	0.4403	0.4463	0.3849	0.5102	0.09300000000000001	0	1.1166	1
dm12279_38d	FBgn0031390	3	41	35	260	0.226190476190476	0.226190476190476	NA	0.5395	0.5299	0.4022	0.6527	0.6304	0	0.9489	1
dm12279_38d	FBgn0031391	3	52	71	2	0.9840000000000001	0.9840000000000001	NA	0.4228	0.43700000000000006	0.3387	0.5403	0.2206	0	1.1429	1
dm12279_38d	FBgn0031395	3	105	135	279	0.46242774566474	0.46242774566474	NA	0.4375	0.4472	0.3389	0.5637	0.3404	0	1.1209	1
dm12279_38d	FBgn0031428	3	291	212	167	0.7507462686567159	0.7507462686567159	NA	0.5785	0.5725	0.5017	0.6387	0.0455	1	0.8657	1
dm12279_38d	FBgn0034418	3	195	111	132	0.698630136986301	0.698630136986301	NA	0.6373	0.6226	0.5437	0.6939	0.0047	1	0.7799	1
dm12279_38d	FBgn0031939	3	84	100	48	0.793103448275862	0.793103448275862	NA	0.4565	0.4633	0.3734	0.5563	0.4218	0	1.0819	1
dm12279_38d	FBgn0038704	3	93	58	164	0.47936507936507894	0.47936507936507894	NA	0.6159	0.5997	0.5086	0.6859999999999999	0.0332	1	0.8193	1
dm12279_38d	FBgn0034454	3	659	155	28	0.9667458432304041	0.9667458432304041	NA	0.8096	0.7849	0.6920000000000001	0.8386	0.0007	1	0.5233	1
dm12279_38d	FBgn0043535	3	1147	822	383	0.8371598639455781	0.8371598639455781	NA	0.5825	0.5783	0.5239	0.6303	0.0091	1	0.8549	1
dm12279_38d	FBgn0043534	3	401	392	29	0.964720194647202	0.964720194647202	NA	0.5057	0.504	0.4338	0.5741	0.9051	0	0.9945	1
dm12279_38d	FBgn0034455	3	197	155	30	0.9214659685863871	0.9214659685863871	NA	0.5597	0.5544	0.4764	0.6291	0.1596	0	0.8987	1
dm12279_38d	FBgn0287825	3	835	797	345	0.825493171471927	0.825493171471927	NA	0.5116	0.5112	0.4488	0.5725	0.7011	0	0.9798	1
dm12279_38d	FBgn0028979	3	26	18	6	0.88	0.88	NA	0.5909	0.5626	0.4256	0.6925	0.363	0	0.8884	1
dm12279_38d	FBgn0260486	3	51	46	149	0.394308943089431	0.394308943089431	NA	0.5258	0.5163	0.4077	0.6237	0.7636	0	0.9736	1
dm12279_38d	FBgn0028970	3	117	234	8	0.9777158774373259	0.9777158774373259	NA	0.3333	0.3505	0.2812	0.4304	0.0023	1	1.3689	1
dm12279_38d	FBgn0019968	3	75	85	156	0.506329113924051	0.506329113924051	NA	0.4688	0.4728	0.3816	0.5655	0.5578	0	1.0613	1
dm12279_38d	FBgn0010825	3	635	554	329	0.783267457180501	0.783267457180501	NA	0.5341	0.5308	0.4653	0.5935	0.3216	0	0.9420000000000001	1
dm12279_38d	FBgn0035953	3	50	61	44	0.7161290322580641	0.7161290322580641	NA	0.4505	0.4616	0.3515	0.5768	0.4971	0	1.0884	1
dm12279_38d	FBgn0031645	3	420	358	166	0.824152542372881	0.824152542372881	NA	0.5398	0.5345	0.4691	0.5979	0.2793	0	0.9349	1
dm12279_38d	FBgn0031640	3	59	104	34	0.82741116751269	0.82741116751269	NA	0.36200000000000004	0.3811	0.2938	0.4768	0.0184	1	1.2837	1
dm12279_38d	FBgn0010770	3	81	103	6	0.9684210526315791	0.9684210526315791	NA	0.4402	0.449	0.3498	0.5553	0.3133	0	1.1152	1
dm12279_38d	FBgn0031643	3	211	316	4	0.9924670433145011	0.9924670433145011	NA	0.4004	0.4126	0.3366	0.4971	0.0445	1	1.1988	1
dm12279_38d	FBgn0031649	3	11	27	1	0.9743589743589741	0.9743589743589741	NA	0.2895	0.3761	0.2411	0.5344	0.1156	0	1.3135	1
dm12279_38d	FBgn0262881	3	191	379	1223	0.317902955939766	0.317902955939766	NA	0.3351	0.3447	0.2828	0.4152	0.0009	1	1.385	1
dm12279_38d	FBgn0262081	3	127	187	397	0.44163150492264397	0.44163150492264397	NA	0.4045	0.41600000000000004	0.3415	0.4952	0.0399	1	1.1899	1
dm12279_38d	FBgn0051778	3	1437	664	561	0.789256198347107	0.789256198347107	NA	0.684	0.6736	0.6156	0.7222	0.0002	1	0.6966	1
dm12279_38d	FBgn0031522	3	49	41	10	0.9	0.9	NA	0.5444	0.5343	0.4219	0.6432	0.5369	0	0.9389	1
dm12279_38d	FBgn0000308	3	102	98	8263	0.0236322816967978	0.0236322816967978	NA	0.51	0.5087	0.42200000000000004	0.5947	0.8423	0	0.9866	1
dm12279_38d	FBgn0000659	3	30	59	192	0.31672597864768703	0.31672597864768703	NA	0.3371	0.3715	0.2687	0.4862	0.0303	1	1.3149	1
dm12279_38d	FBgn0037140	3	25	18	13	0.767857142857143	0.767857142857143	NA	0.5814	0.5544	0.4199	0.6829999999999999	0.4189	0	0.9033	1
dm12279_38d	FBgn0034027	3	73	113	0	0.5	0.5	NA	0.3925	0.48	0.2822	0.6859	0.8465	0	1.0678	1
dm12279_38d	FBgn0011286	3	130	134	167	0.612529002320186	0.612529002320186	NA	0.4924	0.4934	0.4097	0.578	0.8761	0	1.0171	1
dm12279_38d	FBgn0011284	3	22343	22920	14816	0.753391368032091	0.753391368032091	NA	0.4936	0.4941	0.4335	0.5556	0.8343	0	1.0138	1
dm12279_38d	FBgn0035771	3	210	146	1156	0.235449735449735	0.235449735449735	NA	0.5899	0.5798	0.5031	0.6524	0.0424	1	0.8531	1
dm12279_38d	FBgn0030514	3	62	99	112	0.58974358974359	0.58974358974359	NA	0.3851	0.4046	0.3173	0.4992	0.0481	1	1.2209999999999999	1
dm12279_38d	FBgn0014073	3	49	56	67	0.61046511627907	0.61046511627907	NA	0.4667	0.4751	0.3705	0.5816	0.6423	0	1.058	1
dm12279_38d	FBgn0037723	3	1178	1185	48	0.980091248444629	0.980091248444629	NA	0.4985	0.4991	0.4403	0.5579	0.978	0	1.0035	1
dm12279_38d	FBgn0037727	3	116	128	16	0.9384615384615379	0.9384615384615379	NA	0.4754	0.4786	0.3905	0.569	0.6251	0	1.0485	1
dm12279_38d	FBgn0014075	3	177	181	50	0.877450980392157	0.877450980392157	NA	0.4944	0.4937	0.4132	0.574	0.8727	0	1.0161	1
dm12279_38d	FBgn0029155	3	181	119	265	0.530973451327434	0.530973451327434	NA	0.6033	0.5941	0.508	0.6729999999999999	0.0344	1	0.8285	1
dm12279_38d	FBgn0004908	3	5	160	24	0.873015873015873	0.873015873015873	NA	0.0303	0.2727	0.0798	0.5577	0.11599999999999999	0	1.847	1
dm12279_38d	FBgn0283657	3	42	50	1393	0.0619528619528619	0.0619528619528619	NA	0.4565	0.462	0.3539	0.5732	0.4995	0	1.0873	1
dm12279_38d	FBgn0283651	3	15	51	958	0.064453125	0.064453125	NA	0.2273	0.2955	0.19699999999999998	0.4104	0.0014	1	1.5688	1
dm12279_38d	FBgn0010482	3	33	37	785	0.0818713450292397	0.0818713450292397	NA	0.4714	0.4781	0.3623	0.5957	0.7125	0	1.0531	1
dm12279_38d	FBgn0031571	3	74	41	17	0.871212121212121	0.871212121212121	NA	0.6435	0.6174	0.5141	0.7117	0.0277	1	0.7898	1
dm12279_38d	FBgn0285971	3	65	44	2	0.9819819819819819	0.9819819819819819	NA	0.5963	0.575	0.4608	0.6809999999999999	0.1833	0	0.8638	1
dm12279_38d	FBgn0050423	3	805	691	988	0.602254428341385	0.602254428341385	NA	0.5381	0.5353	0.4689	0.5993	0.2603	0	0.9334	1
dm12279_38d	FBgn0263864	3	32	35	5	0.930555555555556	0.930555555555556	NA	0.4776	0.4823	0.3591	0.6077	0.7744	0	1.0451	1
dm12279_38d	FBgn0263863	3	328	320	15	0.97737556561086	0.97737556561086	NA	0.5062	0.5052	0.4342	0.5762	0.8799	0	0.9922	1
dm12279_38d	FBgn0038197	3	471	447	1513	0.37762237762237805	0.37762237762237805	NA	0.5131	0.515	0.4504	0.5784	0.6297	0	0.9724	1
dm12279_38d	FBgn0031579	3	1240	15	56	0.957284515636918	0.957284515636918	NA	0.988	0.6368	0.39	0.8445	0.2632	0	0.7683	1
dm12279_38d	FBgn0035424	3	112	147	1009	0.204258675078864	0.204258675078864	NA	0.4324	0.4414	0.364	0.5227	0.1472	0	1.1296	1
dm12279_38d	FBgn0035425	3	71	203	110	0.713541666666667	0.713541666666667	NA	0.2591	0.2885	0.2163	0.3803	0.0007	1	1.5851	1
dm12279_38d	FBgn0035422	3	46	209	73475	0.0034585650345856	0.0034585650345856	NA	0.1804	0.2151	0.1582	0.2853	0.0	1	1.9292	1
dm12279_38d	FBgn0033138	3	168	185	155	0.6948818897637801	0.6948818897637801	NA	0.4759	0.4792	0.3832	0.5786	0.6525	0	1.0481	1
dm12279_38d	FBgn0033139	3	242	190	111	0.7955801104972379	0.7955801104972379	NA	0.5602	0.5474	0.4538	0.6337	0.2811	0	0.9125	1
dm12279_38d	FBgn0033649	3	40	52	157	0.369477911646586	0.369477911646586	NA	0.4348	0.4531	0.3438	0.5682	0.4079	0	1.1075	1
dm12279_38d	FBgn0033130	3	265	284	157	0.7776203966005669	0.7776203966005669	NA	0.4827	0.4806	0.3967	0.5661	0.6329	0	1.0438	1
dm12279_38d	FBgn0033134	3	162	140	821	0.268922528940338	0.268922528940338	NA	0.5364	0.5325	0.4551	0.6081	0.3967	0	0.9395	1
dm12279_38d	FBgn0069973	3	71	7	28	0.735849056603774	0.735849056603774	NA	0.9103	0.8044	0.6981	0.8801	0.0007	1	0.4922	1
dm12279_38d	FBgn0031600	3	211	183	194	0.670068027210884	0.670068027210884	NA	0.5355	0.5316	0.457	0.6049	0.3857	0	0.941	1
dm12279_38d	FBgn0039897	3	49	64	1199	0.0861280487804878	0.0861280487804878	NA	0.4336	0.4426	0.3438	0.5458	0.2694	0	1.13	1
dm12279_38d	FBgn0034986	3	257	314	112	0.83601756954612	0.83601756954612	NA	0.4501	0.4534	0.38	0.5297	0.2111	0	1.1019	1
dm12279_38d	FBgn0250757	3	158	133	112	0.7220843672456579	0.7220843672456579	NA	0.5429999999999999	0.5365	0.4462	0.6234	0.402	0	0.9328	1
dm12279_38d	FBgn0035392	3	111	147	23	0.9181494661921709	0.9181494661921709	NA	0.4302	0.4376	0.3542	0.5254	0.1525	0	1.1393	1
dm12279_38d	FBgn0035390	3	139	436	114	0.834542815674891	0.834542815674891	NA	0.2417	0.2659	0.2059	0.3494	0.0004	1	1.6748	1
dm12279_38d	FBgn0034232	3	71	205	26	0.913907284768212	0.913907284768212	NA	0.2572	0.3061	0.2166	0.4431	0.0131	1	1.5283	1
dm12279_38d	FBgn0005771	3	283	281	27	0.954314720812183	0.954314720812183	NA	0.5018	0.5005	0.4283	0.5724	0.9866	0	1.0017	1
dm12279_38d	FBgn0035398	3	37	18	12	0.8208955223880601	0.8208955223880601	NA	0.6727	0.6249	0.4964	0.7405	0.0562	0	0.7784	1
dm12279_38d	FBgn0010222	3	249	457	142	0.8325471698113209	0.8325471698113209	NA	0.3527	0.3771	0.3077	0.4576	0.0075	1	1.2915	1
dm12279_38d	FBgn0002787	3	587	620	1064	0.531483927785117	0.531483927785117	NA	0.4863	0.4879	0.4219	0.5543	0.6987	0	1.0269	1
dm12279_38d	FBgn0250789	3	250	308	1240	0.31034482758620696	0.31034482758620696	NA	0.44799999999999995	0.4532	0.3824	0.5263	0.1924	0	1.102	1
dm12279_38d	FBgn0034230	3	97	90	7	0.9639175257731959	0.9639175257731959	NA	0.5187	0.5155	0.4226	0.6069	0.7351	0	0.9736	1
dm12279_38d	FBgn0041194	3	1534	1573	1417	0.686781609195402	0.686781609195402	NA	0.4937	0.4944	0.4263	0.5634	0.8612	0	1.0137	1
dm12279_38d	FBgn0250786	3	55	114	348	0.32688588007736896	0.32688588007736896	NA	0.3254	0.3492	0.262	0.4497	0.0065	1	1.3773	1
dm12279_38d	FBgn0025394	3	124	125	287	0.46455223880596996	0.46455223880596996	NA	0.498	0.4972	0.4091	0.5849	0.9516	0	1.0097	1
dm12279_38d	FBgn0025641	3	28	38	90	0.42307692307692296	0.42307692307692296	NA	0.4242	0.4458	0.32799999999999996	0.568	0.3774	0	1.1256	1
dm12279_38d	FBgn0025640	3	186	203	321	0.547887323943662	0.547887323943662	NA	0.4781	0.4808	0.40700000000000003	0.5558	0.5993	0	1.0423	1
dm12279_38d	FBgn0063449	3	5474	174	881	0.865063562567009	0.865063562567009	NA	0.9692	0.7511	0.4614	0.9656	0.0916	0	0.5728	1
dm12279_38d	FBgn0011648	3	122	265	254	0.603744149765991	0.603744149765991	NA	0.3152	0.3313	0.2668	0.4049	0.0005	1	1.4281	1
dm12279_38d	FBgn0262509	3	31	39	923	0.0704934541792547	0.0704934541792547	NA	0.4429	0.456	0.3448	0.5711	0.4472	0	1.1013	1
dm12279_38d	FBgn0262508	3	448	445	181	0.83147113594041	0.83147113594041	NA	0.5017	0.4982	0.4324	0.5638	0.9549	0	1.0058	1
dm12279_38d	FBgn0039358	3	895	1004	33	0.982919254658385	0.982919254658385	NA	0.4713	0.4726	0.413	0.5334	0.3394	0	1.0585	1
dm12279_38d	FBgn0029769	3	874	864	1346	0.563553826199741	0.563553826199741	NA	0.5029	0.5023	0.4401	0.5647	0.9355	0	0.9973	1
dm12279_38d	FBgn0032515	3	86	59	190	0.432835820895522	0.432835820895522	NA	0.5931	0.5773	0.4772	0.6709999999999999	0.1223	0	0.8589	1
dm12279_38d	FBgn0029763	3	153	127	214	0.566801619433198	0.566801619433198	NA	0.5464	0.5399	0.4581	0.6195	0.3244	0	0.9258	1
dm12279_38d	FBgn0032516	3	88	100	180	0.5108695652173909	0.5108695652173909	NA	0.4681	0.4756	0.3838	0.5695	0.5947	0	1.0554	1
dm12279_38d	FBgn0039270	3	80	76	3	0.981132075471698	0.981132075471698	NA	0.5128	0.5038	0.40399999999999997	0.6023	0.9367	0	0.9976	1
dm12279_38d	FBgn0265042	3	12	23	9	0.795454545454545	0.795454545454545	NA	0.3429	0.401	0.2671	0.5462	0.1759	0	1.2422	1
dm12279_38d	FBgn0265045	3	588	695	549	0.700327510917031	0.700327510917031	NA	0.4583	0.4616	0.4026	0.5225	0.1953	0	1.0824	1
dm12279_38d	FBgn0265048	3	226	211	77	0.8501945525291831	0.8501945525291831	NA	0.5172	0.5134	0.433	0.5926	0.7275	0	0.9766	1
dm12279_38d	FBgn0264270	3	52	61	1990	0.0537327627199238	0.0537327627199238	NA	0.4602	0.4683	0.3659	0.5724	0.5454	0	1.0724	1
dm12279_38d	FBgn0264272	3	189	1512	174	0.9072	0.9072	NA	0.1111	0.1413	0.1031	0.2204	0.0004	1	2.5043	1
dm12279_38d	FBgn0039356	3	117	73	4	0.9793814432989691	0.9793814432989691	NA	0.6158	0.5976	0.5013	0.6864	0.0475	1	0.8231	1
dm12279_38d	FBgn0037934	3	22	63	216	0.282392026578073	0.282392026578073	NA	0.2588	0.3216	0.2144	0.4573	0.0155	1	1.4776	1
dm12279_38d	FBgn0037935	3	29	71	197	0.336700336700337	0.336700336700337	NA	0.29	0.3302	0.2384	0.4335	0.0024	1	1.4397	1
dm12279_38d	FBgn0037936	3	74	115	4	0.9792746113989641	0.9792746113989641	NA	0.3915	0.4031	0.3108	0.5058	0.0611	0	1.2258	1
dm12279_38d	FBgn0039357	3	70	53	0	0.5	0.5	NA	0.5691	0.5167	0.3195	0.7097	0.8679	0	0.9875	1
dm12279_38d	FBgn0000536	3	806	252	827	0.561273209549072	0.561273209549072	NA	0.7618	0.7431	0.6786	0.7924	0.0	1	0.5881	1
dm12279_38d	FBgn0000533	3	84	127	19	0.9173913043478259	0.9173913043478259	NA	0.3981	0.41100000000000003	0.3297	0.498	0.0459	1	1.2037	1
dm12279_38d	FBgn0016081	3	133	105	69	0.775244299674267	0.775244299674267	NA	0.5588	0.5472	0.45299999999999996	0.6368	0.3024	0	0.9129	1
dm12279_38d	FBgn0003321	3	233	214	275	0.619113573407202	0.619113573407202	NA	0.5213	0.5204	0.4503	0.5896	0.5554	0	0.9623	1
dm12279_38d	FBgn0039644	3	138	166	300	0.503311258278146	0.503311258278146	NA	0.4539	0.461	0.3642	0.5624	0.4202	0	1.0878	1
dm12279_38d	FBgn0039647	3	34	16	35	0.588235294117647	0.588235294117647	NA	0.68	0.6241	0.4914	0.7429	0.0645	0	0.7799	1
dm12279_38d	FBgn0039640	3	106	3	157	0.409774436090226	0.409774436090226	NA	0.9725	0.8252	0.5591	0.9247	0.0218	1	0.4571	1
dm12279_38d	FBgn0039642	3	126	0	27	0.823529411764706	0.823529411764706	NA	1.0	0.6252	0.3742	0.8676	0.3256	0	0.7896	1
dm12279_38d	FBgn0031090	3	224	293	366	0.5855039637599089	0.5855039637599089	NA	0.4333	0.4393	0.3705	0.5113	0.0936	0	1.1334	1
dm12279_38d	FBgn0031097	3	109	115	242	0.48068669527897	0.48068669527897	NA	0.4866	0.4851	0.4008	0.5707	0.7206	0	1.0344	1
dm12279_38d	FBgn0031099	3	48	71	174	0.40614334470989794	0.40614334470989794	NA	0.4034	0.4215	0.3255	0.5232	0.122	0	1.1799	1
dm12279_38d	FBgn0031098	3	19	39	8	0.878787878787879	0.878787878787879	NA	0.3276	0.387	0.2629	0.5287	0.1077	0	1.2776	1
dm12279_38d	FBgn0011361	3	2707	2666	1760	0.7532594981073879	0.7532594981073879	NA	0.5038	0.5032	0.4421	0.5635	0.9081	0	0.9954	1
dm12279_38d	FBgn0004636	3	1912	2201	1383	0.748362445414847	0.748362445414847	NA	0.4649	0.4669	0.4119	0.5242	0.2254	0	1.0705	1
dm12279_38d	FBgn0283480	3	59	543	574	0.511904761904762	0.511904761904762	NA	0.098	0.3132	0.1666	0.5259	0.08	0	1.5418	1
dm12279_38d	FBgn0031893	3	99	98	448	0.30542635658914696	0.30542635658914696	NA	0.5025	0.5014	0.4164	0.586	0.9746	0	1.001	1
dm12279_38d	FBgn0031895	3	29	40	10	0.8734177215189871	0.8734177215189871	NA	0.4203	0.4403	0.3228	0.5646	0.3338	0	1.1388	1
dm12279_38d	FBgn0031897	3	1864	882	1746	0.6113089937666961	0.6113089937666961	NA	0.6788	0.6702	0.614	0.7173	0.0001	1	0.7019	1
dm12279_38d	FBgn0031896	3	138	146	25	0.9190938511326858	0.9190938511326858	NA	0.4859	0.4862	0.3971	0.5767	0.7492	0	1.0326	1
dm12279_38d	FBgn0035370	3	266	333	217	0.7340686274509799	0.7340686274509799	NA	0.4441	0.4519	0.3866	0.5204	0.1536	0	1.1044	1
dm12279_38d	FBgn0027094	3	329	351	55	0.925170068027211	0.925170068027211	NA	0.4838	0.4853	0.4187	0.5531	0.6487	0	1.0323	1
dm12279_38d	FBgn0027093	3	89	159	79	0.7584097859327221	0.7584097859327221	NA	0.3589	0.382	0.3023	0.4717	0.0144	1	1.2798	1
dm12279_38d	FBgn0027090	3	202	197	70	0.8507462686567159	0.8507462686567159	NA	0.5063	0.5068	0.4325	0.5811	0.852	0	0.9893	1
dm12279_38d	FBgn0027091	3	86	70	85	0.6473029045643149	0.6473029045643149	NA	0.5513	0.5452	0.4501	0.6372	0.3392	0	0.9169	1
dm12279_38d	FBgn0034602	3	171	200	9	0.9763157894736841	0.9763157894736841	NA	0.4609	0.4642	0.3817	0.5488	0.3775	0	1.0788	1
dm12279_38d	FBgn0034606	3	74	68	83	0.631111111111111	0.631111111111111	NA	0.5211	0.5169	0.4171	0.6154	0.733	0	0.9715	1
dm12279_38d	FBgn0034605	3	302	143	9	0.980176211453744	0.980176211453744	NA	0.6787	0.6524	0.5426	0.7377	0.013999999999999999	1	0.7318	1
dm12279_38d	FBgn0015286	3	141	153	1019	0.223914699162224	0.223914699162224	NA	0.4796	0.4839	0.3997	0.569	0.6958	0	1.0369	1
dm12279_38d	FBgn0034354	3	109	252	125	0.7427983539094649	0.7427983539094649	NA	0.3019	0.3217	0.2566	0.39799999999999996	0.0004	1	1.4604	1
dm12279_38d	FBgn0034356	3	194	229	77	0.846	0.846	NA	0.4586	0.46399999999999997	0.3874	0.5443	0.3498	0	1.0788	1
dm12279_38d	FBgn0034351	3	87	97	13	0.934010152284264	0.934010152284264	NA	0.4728	0.4791	0.3824	0.5777	0.6656	0	1.0485	1
dm12279_38d	FBgn0040080	3	35	72	73	0.594444444444444	0.594444444444444	NA	0.3271	0.3643	0.255	0.496	0.045	1	1.3388	1
dm12279_38d	FBgn0036557	3	127	105	125	0.6498599439775911	0.6498599439775911	NA	0.5474	0.5431	0.4552	0.6281	0.3188	0	0.9202	1
dm12279_38d	FBgn0038110	3	259	523	72	0.9156908665105391	0.9156908665105391	NA	0.3312	0.35600000000000004	0.259	0.4851	0.0335	1	1.3612	1
dm12279_38d	FBgn0037556	3	20	71	21	0.8125	0.8125	NA	0.2198	0.3247	0.196	0.5207	0.0717	0	1.4844	1
dm12279_38d	FBgn0030274	3	105	89	33	0.854625550660793	0.854625550660793	NA	0.5412	0.5337	0.4349	0.6279	0.48	0	0.9388	1
dm12279_38d	FBgn0030271	3	380	580	166	0.852575488454707	0.852575488454707	NA	0.3958	0.4088	0.3332	0.4943	0.0393	1	1.2084	1
dm12279_38d	FBgn0040260	3	339	309	133	0.8297055057618441	0.8297055057618441	NA	0.5231	0.5211	0.4536	0.5870000000000001	0.5157	0	0.9607	1
dm12279_38d	FBgn0010015	3	66	90	34	0.821052631578947	0.821052631578947	NA	0.4231	0.435	0.3446	0.5299	0.1726	0	1.1465	1
dm12279_38d	FBgn0026418	3	500	512	620	0.6200980392156861	0.6200980392156861	NA	0.4941	0.4929	0.4268	0.5593	0.8219	0	1.0167	1
dm12279_38d	FBgn0004237	3	282	385	293	0.694791666666667	0.694791666666667	NA	0.4228	0.4212	0.3542	0.4924	0.0335	1	1.1762	1
dm12279_38d	FBgn0023174	3	2298	1571	626	0.860734149054505	0.860734149054505	NA	0.594	0.5899	0.5349	0.6405	0.0046	1	0.8346	1
dm12279_38d	FBgn0023171	3	259	6	53	0.833333333333333	0.833333333333333	NA	0.9774	0.7265	0.431	0.9434	0.1412	0	0.6175	1
dm12279_38d	FBgn0023170	3	99694	1775	4365	0.9587561653154941	0.9587561653154941	NA	0.9825	0.6655	0.4167	0.8724	0.1871	0	0.7190000000000001	1
dm12279_38d	FBgn0023172	3	305	237	969	0.35870284579748496	0.35870284579748496	NA	0.5627	0.5587	0.491	0.6235	0.0855	0	0.8903	1
dm12279_38d	FBgn0004924	3	102	84	1114	0.14307692307692302	0.14307692307692302	NA	0.5484	0.5439	0.4551	0.6301	0.3215	0	0.9188	1
dm12279_38d	FBgn0267378	3	199	327	469	0.5286432160804021	0.5286432160804021	NA	0.3783	0.402	0.3038	0.5166	0.0855	0	1.2304	1
dm12279_38d	FBgn0032252	3	34	42	47	0.617886178861789	0.617886178861789	NA	0.4474	0.4601	0.3431	0.5824	0.5107	0	1.093	1
dm12279_38d	FBgn0030850	3	36	17	1888	0.0273055126223595	0.0273055126223595	NA	0.6792	0.6291	0.5034	0.7448	0.0445	1	0.7713	1
dm12279_38d	FBgn0026575	3	234	199	138	0.7583187390542909	0.7583187390542909	NA	0.5404	0.5403	0.465	0.613	0.2744	0	0.9247	1
dm12279_38d	FBgn0283680	3	319	359	915	0.425612052730697	0.425612052730697	NA	0.4705	0.4802	0.3981	0.564	0.6179	0	1.0444	1
dm12279_38d	FBgn0032253	3	51	98	24	0.861271676300578	0.861271676300578	NA	0.3423	0.3779	0.2769	0.5009	0.0514	0	1.2968	1
dm12279_38d	FBgn0032729	3	304	446	152	0.831485587583149	0.831485587583149	NA	0.4053	0.4151	0.3426	0.494	0.0368	1	1.192	1
dm12279_38d	FBgn0032723	3	26	30	136	0.29166666666666696	0.29166666666666696	NA	0.4643	0.4775	0.3503	0.6084	0.7289	0	1.0563	1
dm12279_38d	FBgn0032721	3	212	309	130	0.8003072196620581	0.8003072196620581	NA	0.4069	0.4203	0.3514	0.4953	0.0391	1	1.1788	1
dm12279_38d	FBgn0032726	3	44	73	11450	0.0101149822771677	0.0101149822771677	NA	0.3761	0.3961	0.3027	0.4953	0.0403	1	1.2443	1
dm12279_38d	FBgn0032727	3	516	435	140	0.8716773602199821	0.8716773602199821	NA	0.5426	0.5408	0.4668	0.6116	0.2464	0	0.9235	1
dm12279_38d	FBgn0032724	3	96	63	11	0.9352941176470592	0.9352941176470592	NA	0.6038	0.5848	0.4856	0.6765	0.0891	0	0.8454	1
dm12279_38d	FBgn0023545	3	165	113	191	0.592750533049041	0.592750533049041	NA	0.5935	0.5844	0.5019	0.662	0.0452	1	0.8453	1
dm12279_38d	FBgn0023540	3	422	386	103	0.886937431394072	0.886937431394072	NA	0.5223	0.5212	0.4548	0.5858	0.5022	0	0.9604	1
dm12279_38d	FBgn0032251	3	38	46	24	0.7777777777777779	0.7777777777777779	NA	0.4524	0.4658	0.3496	0.5853	0.5668	0	1.0801	1
dm12279_38d	FBgn0053156	3	184	189	8	0.9790026246719159	0.9790026246719159	NA	0.4933	0.503	0.4193	0.5877	0.9448	0	0.9977	1
dm12279_38d	FBgn0053158	3	38	52	18	0.833333333333333	0.833333333333333	NA	0.4222	0.4397	0.3276	0.5595	0.3054	0	1.1393	1
dm12279_38d	FBgn0031951	3	136	170	57	0.84297520661157	0.84297520661157	NA	0.4444	0.4535	0.3714	0.54	0.2705	0	1.1026	1
dm12279_38d	FBgn0042134	3	132	114	597	0.291814946619217	0.291814946619217	NA	0.5366	0.5263	0.4299	0.6198	0.5698	0	0.9527	1
dm12279_38d	FBgn0042135	3	760	1026	699	0.718712273641851	0.718712273641851	NA	0.4255	0.4309	0.3746	0.4914	0.0291	1	1.1518	1
dm12279_38d	FBgn0042138	3	1469	2151	1349	0.728516804185953	0.728516804185953	NA	0.4058	0.413	0.3493	0.4836	0.0204	1	1.1961	1
dm12279_38d	FBgn0035983	3	88	69	413	0.27543859649122804	0.27543859649122804	NA	0.5605	0.5477	0.4489	0.6418	0.3256	0	0.9125	1
dm12279_38d	FBgn0035982	3	244	302	3	0.994535519125683	0.994535519125683	NA	0.4469	0.4471	0.3684	0.5302	0.1856	0	1.1166	1
dm12279_38d	FBgn0035981	3	273	271	101	0.843410852713178	0.843410852713178	NA	0.5018	0.4985	0.426	0.5712	0.9699	0	1.0057	1
dm12279_38d	FBgn0035985	3	668	378	428	0.7096336499321569	0.7096336499321569	NA	0.6386	0.6276	0.564	0.6841	0.0013	1	0.7712	1
dm12279_38d	FBgn0035235	3	107	86	369	0.34341637010676196	0.34341637010676196	NA	0.5544	0.5463	0.4526	0.6366	0.3188	0	0.9147	1
dm12279_38d	FBgn0020018	3	85	87	32	0.8431372549019609	0.8431372549019609	NA	0.4942	0.4949	0.4036	0.5866	0.9073	0	1.0148	1
dm12279_38d	FBgn0028375	3	20	50	6	0.921052631578947	0.921052631578947	NA	0.2857	0.3369	0.2315	0.4563	0.011000000000000001	1	1.4226	1
dm12279_38d	FBgn0028372	3	25	32	12	0.826086956521739	0.826086956521739	NA	0.4386	0.4559	0.33399999999999996	0.5813	0.4873	0	1.1034	1
dm12279_38d	FBgn0028371	3	119	132	164	0.604819277108434	0.604819277108434	NA	0.4741	0.4766	0.3945	0.5594	0.5726	0	1.0521	1
dm12279_38d	FBgn0263025	3	11	38	1	0.98	0.98	NA	0.2245	0.3114	0.2032	0.4402	0.0069	1	1.514	1
dm12279_38d	FBgn0022702	3	103	85	21	0.8995215311004781	0.8995215311004781	NA	0.5479	0.5149	0.3906	0.6332	0.7917	0	0.9779	1
dm12279_38d	FBgn0022709	3	931	867	73	0.9609834313201501	0.9609834313201501	NA	0.5178	0.5169	0.4624	0.5710000000000001	0.5155	0	0.9681	1
dm12279_38d	FBgn0033428	3	610	215	1039	0.44259656652360496	0.44259656652360496	NA	0.7394	0.7241	0.6662	0.7725	0.0	1	0.6174	1
dm12279_38d	FBgn0035181	3	276	266	184	0.7465564738292009	0.7465564738292009	NA	0.5092	0.5077	0.4392	0.5759	0.8153	0	0.987	1
dm12279_38d	FBgn0033429	3	200	50	174	0.589622641509434	0.589622641509434	NA	0.8	0.7569	0.6592	0.8265	0.0005	1	0.5669	1
dm12279_38d	FBgn0035186	3	947	898	341	0.8440073193046659	0.8440073193046659	NA	0.5133	0.5115	0.4413	0.581	0.7234	0	0.9796	1
dm12279_38d	FBgn0267033	3	326	358	1489	0.314772204325817	0.314772204325817	NA	0.4766	0.4816	0.4123	0.5524	0.5903	0	1.0404	1
dm12279_38d	FBgn0038930	3	5366	5861	9777	0.5345172348124171	0.5345172348124171	NA	0.478	0.4788	0.424	0.5344	0.4129	0	1.0452	1
dm12279_38d	FBgn0052687	3	1215	825	891	0.6960081883316271	0.6960081883316271	NA	0.5956	0.5873	0.5156	0.6528	0.0224	1	0.8397	1
dm12279_38d	FBgn0031701	3	439	702	193	0.8553223388305851	0.8553223388305851	NA	0.3848	0.3919	0.32299999999999995	0.47200000000000003	0.0144	1	1.251	1
dm12279_38d	FBgn0052685	3	82	91	312	0.356701030927835	0.356701030927835	NA	0.474	0.4752	0.384	0.5668	0.5878	0	1.0561	1
dm12279_38d	FBgn0275436	3	225	187	91	0.8190854870775351	0.8190854870775351	NA	0.5461	0.5415	0.4673	0.6134	0.2572	0	0.9223	1
dm12279_38d	FBgn0031251	3	27	28	77	0.4166666666666671	0.4166666666666671	NA	0.4909	0.4879	0.3578	0.6188	0.8602	0	1.0345	1
dm12279_38d	FBgn0039223	3	233	266	65	0.884751773049645	0.884751773049645	NA	0.4669	0.4668	0.3884	0.5484	0.3927	0	1.0728	1
dm12279_38d	FBgn0031952	3	50	50	279	0.26385224274406305	0.26385224274406305	NA	0.5	0.5004	0.3976	0.6038	0.9965	0	1.005	1
dm12279_38d	FBgn0001978	3	72	82	90	0.6311475409836059	0.6311475409836059	NA	0.4675	0.4727	0.3766	0.5707	0.5760000000000001	0	1.062	1
dm12279_38d	FBgn0036008	3	61	79	5	0.96551724137931	0.96551724137931	NA	0.4357	0.4467	0.3457	0.5531	0.3046	0	1.1209	1
dm12279_38d	FBgn0033421	3	173	135	32	0.9058823529411758	0.9058823529411758	NA	0.5617	0.5491	0.461	0.6324	0.2474	0	0.909	1
dm12279_38d	FBgn0033426	3	134	132	79	0.771014492753623	0.771014492753623	NA	0.5038	0.5033	0.4233	0.5832	0.9364	0	0.9968	1
dm12279_38d	FBgn0036988	3	107	73	45	0.8	0.8	NA	0.5944	0.59	0.4899	0.6825	0.0732	0	0.8364	1
dm12279_38d	FBgn0052428	3	53	69	1167	0.0946470131885182	0.0946470131885182	NA	0.4344	0.4491	0.34	0.5632	0.3687	0	1.1168	1
dm12279_38d	FBgn0085223	3	24	79	6	0.9449541284403671	0.9449541284403671	NA	0.233	0.2895	0.2008	0.3973	0.0012	1	1.5878	1
dm12279_38d	FBgn0052423	3	353	337	2926	0.19081858407079605	0.19081858407079605	NA	0.5116	0.5109	0.4416	0.5796	0.7444	0	0.9807	1
dm12279_38d	FBgn0036987	3	84	57	65	0.6844660194174761	0.6844660194174761	NA	0.5957	0.5814	0.4834	0.6735	0.0995	0	0.8515	1
dm12279_38d	FBgn0028956	3	23	33	22	0.7179487179487181	0.7179487179487181	NA	0.4107	0.4365	0.3159	0.5648	0.3204	0	1.1486	1
dm12279_38d	FBgn0004643	3	45	50	98	0.49222797927461104	0.49222797927461104	NA	0.4737	0.4787	0.3704	0.5888	0.6977	0	1.0509	1
dm12279_38d	FBgn0019949	3	27	77	139	0.42798353909465	0.42798353909465	NA	0.2596	0.3097	0.2184	0.4189	0.003	1	1.5119	1
dm12279_38d	FBgn0261514	3	2	38	88	0.3125	0.3125	NA	0.05	0.2188	0.1196	0.3601	0.0031	1	1.9542	1
dm12279_38d	FBgn0262519	3	76	67	744	0.161217587373168	0.161217587373168	NA	0.5315	0.5227	0.42	0.6229	0.6544	0	0.9604	1
dm12279_38d	FBgn0026620	3	89	199	1105	0.20674802584350302	0.20674802584350302	NA	0.309	0.3364	0.2591	0.4284	0.0025	1	1.4154	1
dm12279_38d	FBgn0000499	3	132	148	110	0.7179487179487181	0.7179487179487181	NA	0.4714	0.4803	0.4005	0.5628	0.6218	0	1.0441	1
dm12279_38d	FBgn0037764	3	1232	1511	1806	0.602989668058914	0.602989668058914	NA	0.4491	0.4495	0.3872	0.5161	0.1212	0	1.1095	1
dm12279_38d	FBgn0000490	3	67	106	37	0.823809523809524	0.823809523809524	NA	0.3873	0.408	0.3189	0.5055	0.0636	0	1.2125	1
dm12279_38d	FBgn0000492	3	46	27	33	0.688679245283019	0.688679245283019	NA	0.6301	0.5985	0.478	0.7092	0.1046	0	0.823	1
dm12279_38d	FBgn0036406	3	109	79	7	0.9641025641025641	0.9641025641025641	NA	0.5798	0.5639	0.467	0.6544	0.1826	0	0.8825	1
dm12279_38d	FBgn0039187	3	35	26	238	0.20401337792642102	0.20401337792642102	NA	0.5738	0.5529999999999999	0.429	0.6719	0.3935	0	0.9048	1
dm12279_38d	FBgn0039186	3	126	86	73	0.7438596491228069	0.7438596491228069	NA	0.5943	0.5814	0.4891	0.6667	0.08	0	0.8511	1
dm12279_38d	FBgn0039183	3	62	58	9	0.9302325581395351	0.9302325581395351	NA	0.5167	0.5168	0.41100000000000003	0.6219	0.7487	0	0.9723	1
dm12279_38d	FBgn0037763	3	9459	9796	16272	0.541982154417767	0.541982154417767	NA	0.4912	0.4909	0.4359	0.5451	0.7162	0	1.02	1
dm12279_38d	FBgn0034162	3	6109	5589	254	0.9787483266398929	0.9787483266398929	NA	0.5222	0.5215	0.469	0.5728	0.3805	0	0.9591	1
dm12279_38d	FBgn0031403	3	80	131	14	0.9377777777777779	0.9377777777777779	NA	0.3791	0.4006	0.3135	0.4976	0.0453	1	1.2315	1
dm12279_38d	FBgn0031401	3	62	136	32	0.860869565217391	0.860869565217391	NA	0.3131	0.33799999999999997	0.2629	0.4222	0.0011	1	1.409	1
dm12279_38d	FBgn0031406	3	39	116	4	0.974842767295598	0.974842767295598	NA	0.2516	0.3112	0.2133	0.4515	0.0162	1	1.5124	1
dm12279_38d	FBgn0034165	3	208	350	7	0.9876106194690258	0.9876106194690258	NA	0.3728	0.384	0.3179	0.45799999999999996	0.0061	1	1.2718	1
dm12279_38d	FBgn0267587	3	45	40	0	0.5	0.5	NA	0.5294	0.5066	0.3123	0.698	0.9423	0	1.0077	1
dm12279_38d	FBgn0037126	3	257	112	296	0.554887218045113	0.554887218045113	NA	0.6965	0.6718	0.5855	0.7433	0.0013	1	0.6999	1
dm12279_38d	FBgn0025820	3	172	155	57	0.8515625	0.8515625	NA	0.526	0.5254	0.4462	0.6025	0.5101	0	0.9531	1
dm12279_38d	FBgn0032397	3	20	25	58	0.43689320388349495	0.43689320388349495	NA	0.4444	0.4624	0.33299999999999996	0.5961	0.5786	0	1.0903	1
dm12279_38d	FBgn0025827	3	1013	1042	38	0.981844242713808	0.981844242713808	NA	0.4929	0.49700000000000005	0.3141	0.6816	0.9741	0	1.0257	1
dm12279_38d	FBgn0262699	3	123	145	56	0.827160493827161	0.827160493827161	NA	0.45899999999999996	0.4652	0.3848	0.5477	0.3943	0	1.0765	1
dm12279_38d	FBgn0039459	3	33	60	8	0.9207920792079208	0.9207920792079208	NA	0.3548	0.3962	0.2843	0.5242	0.1021	0	1.2488	1
dm12279_38d	FBgn0033808	3	120	208	22	0.937142857142857	0.937142857142857	NA	0.3659	0.3821	0.3075	0.4666	0.012	1	1.2785	1
dm12279_38d	FBgn0033809	3	56	63	74	0.616580310880829	0.616580310880829	NA	0.4706	0.47600000000000003	0.3748	0.5795	0.6379	0	1.0557	1
dm12279_38d	FBgn0033464	3	84	66	73	0.672645739910314	0.672645739910314	NA	0.56	0.5536	0.4541	0.6489	0.2778	0	0.9016	1
dm12279_38d	FBgn0033806	3	29	30	29	0.670454545454545	0.670454545454545	NA	0.4915	0.4916	0.36700000000000005	0.6157	0.8967	0	1.0259	1
dm12279_38d	FBgn0033807	3	86	67	330	0.316770186335404	0.316770186335404	NA	0.5621	0.5555	0.4602	0.6469	0.2363	0	0.8977	1
dm12279_38d	FBgn0033802	3	46	35	9	0.9	0.9	NA	0.5679	0.5534	0.4387	0.6639	0.3549	0	0.9033	1
dm12279_38d	FBgn0039203	3	189	203	7	0.982456140350877	0.982456140350877	NA	0.4821	0.4914	0.4038	0.5817	0.8294	0	1.0217	1
dm12279_38d	FBgn0034299	3	92	197	58	0.832853025936599	0.832853025936599	NA	0.3183	0.3267	0.2501	0.4165	0.002	1	1.4467	1
dm12279_38d	FBgn0034295	3	2200	2771	550	0.9003803658757471	0.9003803658757471	NA	0.4426	0.4475	0.3918	0.5061	0.0736	0	1.1133	1
dm12279_38d	FBgn0031664	3	79	67	28	0.839080459770115	0.839080459770115	NA	0.5411	0.5124	0.4012	0.6189	0.8072	0	0.9815	1
dm12279_38d	FBgn0031662	3	242	208	26	0.945378151260504	0.945378151260504	NA	0.5378	0.5348	0.4594	0.6087	0.3438	0	0.9351	1
dm12279_38d	FBgn0031663	3	319	256	20	0.9663865546218491	0.9663865546218491	NA	0.5548	0.5528	0.4754	0.626	0.16	0	0.9016	1
dm12279_38d	FBgn0031660	3	1173	244	60	0.95937711577522	0.95937711577522	NA	0.8278	0.7398	0.5813	0.8363	0.0084	1	0.594	1
dm12279_38d	FBgn0031661	3	66	113	30	0.8564593301435409	0.8564593301435409	NA	0.3687	0.3839	0.2916	0.4893	0.0343	1	1.2775	1
dm12279_38d	FBgn0030136	3	41061	44356	2882	0.9673608987644251	0.9673608987644251	NA	0.4807	0.4823	0.4308	0.535	0.4651	0	1.0377	1
dm12279_38d	FBgn0014010	3	415	904	2741	0.32487684729064004	0.32487684729064004	NA	0.3146	0.331	0.2668	0.4107	0.0012	1	1.4295	1
dm12279_38d	FBgn0003174	3	56	19	2	0.9740259740259741	0.9740259740259741	NA	0.7467	0.6781	0.5393	0.7858	0.0188	1	0.6914	1
dm12279_38d	FBgn0050443	3	45	39	128	0.39622641509434	0.39622641509434	NA	0.5357	0.5162	0.3829	0.6453	0.8016	0	0.9765	1
dm12279_38d	FBgn0050440	3	59	48	64	0.6257309941520469	0.6257309941520469	NA	0.5514	0.5407	0.4353	0.6431	0.4411	0	0.9262	1
dm12279_38d	FBgn0027287	3	84	95	299	0.37447698744769903	0.37447698744769903	NA	0.4693	0.4731	0.3848	0.5624	0.5452	0	1.0602	1
dm12279_38d	FBgn0036298	3	156	97	109	0.6988950276243089	0.6988950276243089	NA	0.6166	0.6004	0.5142	0.6787	0.0248	1	0.8177	1
dm12279_38d	FBgn0036299	3	66	68	86	0.6090909090909089	0.6090909090909089	NA	0.4925	0.4888	0.3885	0.5903	0.8305	0	1.0285	1
dm12279_38d	FBgn0038976	3	621	539	7	0.994001713796058	0.994001713796058	NA	0.5353	0.5385	0.4655	0.608	0.2587	0	0.9277	1
dm12279_38d	FBgn0036292	3	13	50	62	0.504	0.504	NA	0.2063	0.2871	0.1864	0.4103	0.0025	1	1.6049	1
dm12279_38d	FBgn0036290	3	324	227	3	0.9945848375451259	0.9945848375451259	NA	0.588	0.5809	0.4964	0.657	0.0582	0	0.8514	1
dm12279_38d	FBgn0036291	3	80	71	9	0.94375	0.94375	NA	0.5298	0.5302	0.4304	0.628	0.5412	0	0.9457	1
dm12279_38d	FBgn0038320	3	50	101	99	0.604	0.604	NA	0.3311	0.3578	0.2716	0.4543	0.006999999999999999	1	1.3507	1
dm12279_38d	FBgn0038321	3	43	51	98	0.4895833333333329	0.4895833333333329	NA	0.4574	0.4685	0.3473	0.5944	0.6077	0	1.075	1
dm12279_38d	FBgn0038325	3	22	28	46	0.5208333333333329	0.5208333333333329	NA	0.44	0.4565	0.3287	0.5871	0.513	0	1.103	1
dm12279_38d	FBgn0038326	3	22	19	1440	0.0276839972991221	0.0276839972991221	NA	0.5366	0.5254	0.3892	0.66	0.7182	0	0.9591	1
dm12279_38d	FBgn0038327	3	160	127	21	0.931818181818182	0.931818181818182	NA	0.5575	0.5452	0.4549	0.6303	0.2981	0	0.9164	1
dm12279_38d	FBgn0035407	3	43	26	4	0.9452054794520551	0.9452054794520551	NA	0.6232	0.5927	0.4735	0.7048	0.1241	0	0.8331	1
dm12279_38d	FBgn0035402	3	238	162	18	0.956937799043062	0.956937799043062	NA	0.595	0.5813	0.5016	0.6543	0.0463	1	0.8506	1
dm12279_38d	FBgn0052645	3	34	27	55	0.525862068965517	0.525862068965517	NA	0.5574	0.5427	0.4209	0.6609999999999999	0.4903	0	0.924	1
dm12279_38d	FBgn0035400	3	98	135	96	0.7082066869300909	0.7082066869300909	NA	0.4206	0.4312	0.3444	0.5243	0.1354	0	1.155	1
dm12279_38d	FBgn0035401	3	197	177	24	0.939698492462312	0.939698492462312	NA	0.5267	0.5246	0.4442	0.6028	0.525	0	0.9548	1
dm12279_38d	FBgn0035409	3	232	957	269	0.8155006858710558	0.8155006858710558	NA	0.1951	0.2714	0.1685	0.4383	0.0148	1	1.6841	1
dm12279_38d	FBgn0052649	3	149	91	108	0.6896551724137929	0.6896551724137929	NA	0.6208	0.6061	0.5218	0.6836	0.0168	1	0.8079	1
dm12279_38d	FBgn0001078	3	73	94	206	0.447721179624665	0.447721179624665	NA	0.4371	0.4409	0.3452	0.5404	0.2302	0	1.1333	1
dm12279_38d	FBgn0001079	3	21	23	0	0.5	0.5	NA	0.4773	0.5006	0.3072	0.6926	0.9941	0	1.0205	1
dm12279_38d	FBgn0002525	3	43	50	159	0.36904761904761896	0.36904761904761896	NA	0.4624	0.479	0.3584	0.605	0.7272	0	1.0521	1
dm12279_38d	FBgn0013765	3	105	108	82	0.722033898305085	0.722033898305085	NA	0.493	0.4887	0.3909	0.5867	0.8112	0	1.0283	1
dm12279_38d	FBgn0053143	3	34	65	24	0.804878048780488	0.804878048780488	NA	0.3434	0.381	0.2804	0.4931	0.039	1	1.2874	1
dm12279_38d	FBgn0264607	3	115	2	891	0.11607142857142899	0.11607142857142899	NA	0.9829	0.8764	0.6697	0.9379	0.0083	1	0.3716	1
dm12279_38d	FBgn0265954	3	79	79	9	0.9461077844311379	0.9461077844311379	NA	0.5	0.5004	0.4062	0.5949	0.9941	0	1.0038	1
dm12279_38d	FBgn0261648	3	188	85	32	0.895081967213115	0.895081967213115	NA	0.6886	0.6653	0.5801	0.7383	0.0015	1	0.7103	1
dm12279_38d	FBgn0051321	3	100	94	170	0.532967032967033	0.532967032967033	NA	0.5155	0.5101	0.4165	0.6024	0.8239	0	0.9843	1
dm12279_38d	FBgn0039234	3	98	95	6	0.9698492462311559	0.9698492462311559	NA	0.5078	0.5006	0.4004	0.5987	0.987	0	1.0039	1
dm12279_38d	FBgn0267002	3	49	54	31	0.76865671641791	0.76865671641791	NA	0.4757	0.4783	0.3735	0.5839	0.6835	0	1.0511	1
dm12279_38d	FBgn0039215	3	30	37	98	0.406060606060606	0.406060606060606	NA	0.4478	0.4593	0.3411	0.5808	0.5062	0	1.095	1
dm12279_38d	FBgn0039214	3	156	142	31	0.9057750759878421	0.9057750759878421	NA	0.5235	0.5198	0.4319	0.6062	0.6402	0	0.9648	1
dm12279_38d	FBgn0039219	3	312	346	63	0.912621359223301	0.912621359223301	NA	0.4742	0.4766	0.4109	0.5444	0.4703	0	1.0505	1
dm12279_38d	FBgn0039218	3	694	772	92	0.9409499358151479	0.9409499358151479	NA	0.4734	0.47600000000000003	0.41600000000000004	0.5368	0.4103	0	1.0515	1
dm12279_38d	FBgn0086710	3	168	142	62587	0.0049286929424297	0.0049286929424297	NA	0.5419	0.5391	0.4464	0.6275	0.3783	0	0.9279999999999999	1
dm12279_38d	FBgn0086711	3	100	97	122	0.617554858934169	0.617554858934169	NA	0.5076	0.4941	0.3861	0.6004	0.9164	0	1.0182	1
dm12279_38d	FBgn0086712	3	143	181	21	0.939130434782609	0.939130434782609	NA	0.4414	0.4476	0.3663	0.5328	0.2099	0	1.1159	1
dm12279_38d	FBgn0034598	3	41	45	250	0.255952380952381	0.255952380952381	NA	0.4767	0.4831	0.3695	0.5984	0.7708	0	1.0423	1
dm12279_38d	FBgn0029174	3	1294	23	758	0.634698795180723	0.634698795180723	NA	0.9825	0.6723	0.4185	0.8916	0.1785	0	0.7075	1
dm12279_38d	FBgn0027872	3	59	81	5	0.96551724137931	0.96551724137931	NA	0.4214	0.4323	0.3366	0.5333	0.1787	0	1.1538	1
dm12279_38d	FBgn0032330	3	267	219	389	0.555428571428571	0.555428571428571	NA	0.5494	0.5434	0.4514	0.6305	0.3209	0	0.92	1
dm12279_38d	FBgn0046692	3	179	61	404	0.37267080745341596	0.37267080745341596	NA	0.7458	0.7164	0.6337	0.7846	0.0002	1	0.6296	1
dm12279_38d	FBgn0039666	3	49	46	12	0.8878504672897201	0.8878504672897201	NA	0.5158	0.5111	0.4029	0.619	0.8389	0	0.9838	1
dm12279_38d	FBgn0039667	3	66	70	278	0.32850241545893705	0.32850241545893705	NA	0.4853	0.4877	0.3914	0.5848	0.8026	0	1.0302	1
dm12279_38d	FBgn0003346	3	76	81	4	0.975155279503106	0.975155279503106	NA	0.4841	0.4719	0.3644	0.5809	0.6006	0	1.0652	1
dm12279_38d	FBgn0039665	3	76	68	55	0.723618090452261	0.723618090452261	NA	0.5278	0.5364	0.4321	0.6403	0.4846	0	0.9342	1
dm12279_38d	FBgn0039668	3	429	412	267	0.759025270758123	0.759025270758123	NA	0.5101	0.5108	0.4423	0.5783	0.7392	0	0.9809	1
dm12279_38d	FBgn0051548	3	834	977	468	0.7946467749012719	0.7946467749012719	NA	0.4605	0.4623	0.4086	0.5187	0.1694	0	1.0805	1
dm12279_38d	FBgn0263659	3	639	649	67	0.9505535055350551	0.9505535055350551	NA	0.4961	0.5007	0.4338	0.568	0.9854	0	1.0009	1
dm12279_38d	FBgn0020224	3	87	156	104	0.7002881844380401	0.7002881844380401	NA	0.358	0.3759	0.301	0.4587	0.0063	1	1.2957	1
dm12279_38d	FBgn0030257	3	34	76	17	0.8661417322834649	0.8661417322834649	NA	0.3091	0.3476	0.2558	0.45299999999999996	0.0077	1	1.3835	1
dm12279_38d	FBgn0266518	3	126	121	79	0.757668711656442	0.757668711656442	NA	0.5101	0.5124	0.40700000000000003	0.6168	0.8082	0	0.981	1
dm12279_38d	FBgn0031873	3	57	108	1	0.993975903614458	0.993975903614458	NA	0.3455	0.3735	0.2821	0.4786	0.0231	1	1.3063	1
dm12279_38d	FBgn0031871	3	79	117	39	0.834042553191489	0.834042553191489	NA	0.4031	0.4203	0.332	0.5164	0.0981	0	1.1816	1
dm12279_38d	FBgn0031877	3	75	92	488	0.254961832061069	0.254961832061069	NA	0.4491	0.45799999999999996	0.3661	0.5533	0.3741	0	1.0938	1
dm12279_38d	FBgn0031876	3	36	36	15	0.827586206896552	0.827586206896552	NA	0.5	0.5025	0.3855	0.6207	0.9722	0	1.0025	1
dm12279_38d	FBgn0031879	3	45	50	55	0.633333333333333	0.633333333333333	NA	0.4737	0.4796	0.3684	0.5934	0.7169	0	1.0494	1
dm12279_38d	FBgn0026239	3	51	67	71	0.6243386243386241	0.6243386243386241	NA	0.4322	0.4452	0.3473	0.5467	0.2794	0	1.1238	1
dm12279_38d	FBgn0287204	3	60	56	60	0.659090909090909	0.659090909090909	NA	0.5172	0.5142	0.4127	0.6136	0.7778	0	0.977	1
dm12279_38d	FBgn0036331	3	20	45	58	0.5284552845528461	0.5284552845528461	NA	0.3077	0.364	0.2524	0.4917	0.0386	1	1.3401	1
dm12279_38d	FBgn0034971	3	243	288	522	0.5042735042735039	0.5042735042735039	NA	0.4576	0.4622	0.3895	0.5378	0.305	0	1.0822	1
dm12279_38d	FBgn0026238	3	226	230	610	0.42776735459662296	0.42776735459662296	NA	0.4956	0.4942	0.3968	0.5928	0.9003	0	1.0169	1
dm12279_38d	FBgn0028919	3	91	54	3	0.97972972972973	0.97972972972973	NA	0.6276	0.6064	0.5047	0.6988	0.0415	1	0.8082	1
dm12279_38d	FBgn0028916	3	94	50	67	0.682464454976303	0.682464454976303	NA	0.6528	0.6213	0.5198	0.7115	0.0231	1	0.7829999999999999	1
dm12279_38d	FBgn0034335	3	775	17	447	0.639225181598063	0.639225181598063	NA	0.9785	0.6912	0.4296	0.9515	0.1499	0	0.6752	1
dm12279_38d	FBgn0034626	3	84	73	54	0.7440758293838861	0.7440758293838861	NA	0.535	0.5324	0.4386	0.6256	0.4896	0	0.941	1
dm12279_38d	FBgn0040064	3	2567	4390	545	0.927352705945081	0.927352705945081	NA	0.369	0.3831	0.3033	0.4788	0.0228	1	1.2772	1
dm12279_38d	FBgn0034331	3	21884	30006	4281	0.9237862954193442	0.9237862954193442	NA	0.4217	0.4266	0.3671	0.4916	0.0314	1	1.1624	1
dm12279_38d	FBgn0015268	3	82	58	7105	0.0193236714975845	0.0193236714975845	NA	0.5857	0.5653	0.4522	0.6709	0.24100000000000002	0	0.8813	1
dm12279_38d	FBgn0015269	3	57	56	81	0.5824742268041241	0.5824742268041241	NA	0.5044	0.5008	0.3986	0.6031	0.9855	0	1.0039	1
dm12279_38d	FBgn0034629	3	128	90	201	0.520286396181384	0.520286396181384	NA	0.5872	0.5752	0.4847	0.6591	0.0977	0	0.862	1
dm12279_38d	FBgn0034628	3	160	213	5	0.986772486772487	0.986772486772487	NA	0.429	0.4334	0.3547	0.5172	0.107	0	1.1486	1
dm12279_38d	FBgn0038135	3	82	3	260	0.246376811594203	0.246376811594203	NA	0.9647	0.7705	0.5154	0.9022	0.0393	1	0.5465	1
dm12279_38d	FBgn0038136	3	56	53	15	0.879032258064516	0.879032258064516	NA	0.5138	0.5028	0.3672	0.6352	0.9586	0	1.0038	1
dm12279_38d	FBgn0288470	3	115	128	69	0.7788461538461541	0.7788461538461541	NA	0.4733	0.4778	0.3961	0.5617	0.5892	0	1.0495	1
dm12279_38d	FBgn0010213	3	1604	1400	176	0.944654088050314	0.944654088050314	NA	0.534	0.5318	0.4741	0.5877	0.2529	0	0.9398	1
dm12279_38d	FBgn0051633	3	29	28	53	0.518181818181818	0.518181818181818	NA	0.5088	0.5061	0.3819	0.6303	0.9279	0	0.9961	1
dm12279_38d	FBgn0040207	3	75	111	11	0.9441624365482231	0.9441624365482231	NA	0.4032	0.4104	0.3203	0.5077	0.068	0	1.2066	1
dm12279_38d	FBgn0051637	3	155	22	140	0.558359621451104	0.558359621451104	NA	0.8757	0.795	0.6314	0.8769	0.0047	1	0.5071	1
dm12279_38d	FBgn0051635	3	156	161	1125	0.219833564493759	0.219833564493759	NA	0.4921	0.4918	0.4163	0.5685	0.825	0	1.0196	1
dm12279_38d	FBgn0024963	3	11	22	55	0.375	0.375	NA	0.3333	0.401	0.2597	0.5579	0.2069	0	1.245	1
dm12279_38d	FBgn0051638	3	39	28	36	0.650485436893204	0.650485436893204	NA	0.5821	0.5643	0.4399	0.682	0.2982	0	0.884	1
dm12279_38d	FBgn0040208	3	105	65	132	0.562913907284768	0.562913907284768	NA	0.6176	0.6002	0.5046	0.6885	0.0401	1	0.8186	1
dm12279_38d	FBgn0051183	3	44	40	237	0.261682242990654	0.261682242990654	NA	0.5238	0.5187	0.4063	0.6282	0.7401	0	0.9692	1
dm12279_38d	FBgn0026479	3	244	248	6	0.9879518072289158	0.9879518072289158	NA	0.4959	0.4999	0.4216	0.579	0.9954	0	1.0033	1
dm12279_38d	FBgn0263601	3	206	238	24	0.9487179487179491	0.9487179487179491	NA	0.46399999999999997	0.4668	0.3941	0.5419	0.3624	0	1.0723	1
dm12279_38d	FBgn0038576	3	32	52	7	0.923076923076923	0.923076923076923	NA	0.381	0.4045	0.2896	0.532	0.1284	0	1.2274	1
dm12279_38d	FBgn0264855	3	126	167	199	0.5955284552845529	0.5955284552845529	NA	0.43	0.4371	0.36	0.5178	0.11800000000000001	0	1.1395	1
dm12279_38d	FBgn0021847	3	93	107	30	0.8695652173913041	0.8695652173913041	NA	0.465	0.4694	0.3811	0.5604	0.4921	0	1.0683	1
dm12279_38d	FBgn0051457	3	57	42	1	0.99	0.99	NA	0.5758	0.5519	0.4315	0.6636	0.3743	0	0.9065	1
dm12279_38d	FBgn0267390	3	130	204	113	0.747203579418344	0.747203579418344	NA	0.3892	0.4004	0.32899999999999996	0.4772	0.0142	1	1.2289	1
dm12279_38d	FBgn0263607	3	140	56	132	0.597560975609756	0.597560975609756	NA	0.7143	0.6871	0.5982	0.7633	0.0005	1	0.6757	1
dm12279_38d	FBgn0051451	3	54	1	34	0.6179775280898879	0.6179775280898879	NA	0.9818	0.8127	0.6048	0.9079	0.0124	1	0.4784	1
dm12279_38d	FBgn0000119	3	72	55	82	0.607655502392344	0.607655502392344	NA	0.5669	0.557	0.4561	0.6542	0.2579	0	0.8955	1
dm12279_38d	FBgn0262733	3	111	80	720	0.20965971459934102	0.20965971459934102	NA	0.5812	0.5720000000000001	0.4785	0.6609	0.1238	0	0.8678	1
dm12279_38d	FBgn0000114	3	446	487	1045	0.471688574317492	0.471688574317492	NA	0.478	0.48	0.4069	0.5542	0.5677	0	1.044	1
dm12279_38d	FBgn0000115	3	330	359	194	0.780294450736127	0.780294450736127	NA	0.479	0.4781	0.4077	0.5491	0.5214	0	1.0477	1
dm12279_38d	FBgn0000116	3	3369	3632	2104	0.76891817682592	0.76891817682592	NA	0.4812	0.4815	0.4175	0.5469	0.5406	0	1.0401	1
dm12279_38d	FBgn0000117	3	201	197	476	0.45537757437070897	0.45537757437070897	NA	0.505	0.5031	0.4225	0.5838	0.9353	0	0.9971	1
dm12279_38d	FBgn0036667	3	378	814	114	0.91271056661562	0.91271056661562	NA	0.3171	0.3372	0.2594	0.4395	0.0071	1	1.4137	1
dm12279_38d	FBgn0036666	3	596	19	248	0.7126303592120509	0.7126303592120509	NA	0.9691	0.782	0.4845	0.953	0.0632	0	0.5225	1
dm12279_38d	FBgn0036665	3	19	36	10	0.8461538461538459	0.8461538461538459	NA	0.3455	0.4007	0.2768	0.5406	0.1507	0	1.2402	1
dm12279_38d	FBgn0036663	3	266	110	852	0.30618892508143297	0.30618892508143297	NA	0.7074	0.6804	0.5889	0.7535	0.0015	1	0.6864	1
dm12279_38d	FBgn0036662	3	42	63	86	0.5497382198952879	0.5497382198952879	NA	0.4	0.4176	0.3173	0.5241	0.1233	0	1.1905	1
dm12279_38d	FBgn0036661	3	348	346	278	0.7139917695473249	0.7139917695473249	NA	0.5014	0.4987	0.4266	0.5711	0.9722	0	1.0053	1
dm12279_38d	FBgn0032748	3	28	35	76	0.45323741007194196	0.45323741007194196	NA	0.4444	0.45899999999999996	0.3404	0.5813	0.5066	0	1.0958	1
dm12279_38d	FBgn0032744	3	95	89	54	0.773109243697479	0.773109243697479	NA	0.5163	0.5145	0.4251	0.6024	0.7439	0	0.9753	1
dm12279_38d	FBgn0032961	3	439	505	134	0.87569573283859	0.87569573283859	NA	0.465	0.4652	0.4024	0.5306	0.27	0	1.0748	1
dm12279_38d	FBgn0041004	3	179	6	207	0.47193877551020397	0.47193877551020397	NA	0.9676	0.7735	0.4922	0.9264	0.0561	0	0.5409	1
dm12279_38d	FBgn0003977	3	20	41	3	0.953125	0.953125	NA	0.3279	0.3737	0.2609	0.4983	0.0477	1	1.3115	1
dm12279_38d	FBgn0013954	3	23	36	14332	0.0040997845875894	0.0040997845875894	NA	0.3898	0.4183	0.3015	0.5425	0.1959	0	1.1925	1
dm12279_38d	FBgn0003978	3	90	65	1	0.993589743589744	0.993589743589744	NA	0.5806	0.5657	0.4671	0.6591	0.179	0	0.8795	1
dm12279_38d	FBgn0286783	3	721	704	237	0.857400722021661	0.857400722021661	NA	0.506	0.5059	0.4423	0.5695	0.848	0	0.9903	1
dm12279_38d	FBgn0286785	3	96	78	107	0.6192170818505339	0.6192170818505339	NA	0.5517	0.5472	0.441	0.6487	0.3608	0	0.9139	1
dm12279_38d	FBgn0286784	3	1008	11	4100	0.19906231685876102	0.19906231685876102	NA	0.9892	0.6319	0.3883	0.8398	0.2796	0	0.7767	1
dm12279_38d	FBgn0001995	3	99	156	46	0.8471760797342192	0.8471760797342192	NA	0.3882	0.4033	0.3232	0.491	0.0329	1	1.2229999999999999	1
dm12279_38d	FBgn0001994	3	406	17	622	0.404784688995215	0.404784688995215	NA	0.9598	0.8836	0.6071	0.9491	0.0122	1	0.3543	1
dm12279_38d	FBgn0001225	3	2203	2319	642	0.875677769171185	0.875677769171185	NA	0.4872	0.4844	0.3987	0.5718	0.6981	0	1.0359	1
dm12279_38d	FBgn0001991	3	10	25	107	0.24647887323943696	0.24647887323943696	NA	0.2857	0.3666	0.2357	0.5144	0.0765	0	1.3393	1
dm12279_38d	FBgn0028411	3	369	385	58	0.9285714285714292	0.9285714285714292	NA	0.4894	0.486	0.4176	0.5548	0.6713	0	1.031	1
dm12279_38d	FBgn0033569	3	39	67	1	0.990654205607477	0.990654205607477	NA	0.3679	0.4012	0.2946	0.5207	0.0966	0	1.234	1
dm12279_38d	FBgn0005695	3	64	173	96	0.711711711711712	0.711711711711712	NA	0.27	0.3127	0.23	0.4193	0.0042	1	1.4984	1
dm12279_38d	FBgn0033566	3	110	168	61	0.820058997050148	0.820058997050148	NA	0.3957	0.4029	0.325	0.4864	0.0264	1	1.2236	1
dm12279_38d	FBgn0033564	3	36	21	156	0.267605633802817	0.267605633802817	NA	0.6316	0.5968	0.4712	0.7132	0.1263	0	0.8264	1
dm12279_38d	FBgn0035213	3	56	51	181	0.371527777777778	0.371527777777778	NA	0.5234	0.5202	0.4146	0.625	0.7034	0	0.9657	1
dm12279_38d	FBgn0024236	3	128	154	58	0.8294117647058821	0.8294117647058821	NA	0.4539	0.4636	0.3669	0.5660000000000001	0.4499	0	1.0819	1
dm12279_38d	FBgn0024234	3	105	113	325	0.401473296500921	0.401473296500921	NA	0.4817	0.4838	0.4025	0.5667	0.6946	0	1.0369	1
dm12279_38d	FBgn0263006	3	1617	1789	2398	0.5868366643694	0.5868366643694	NA	0.4748	0.47600000000000003	0.4177	0.5351	0.3933	0	1.0513	1
dm12279_38d	FBgn0263005	3	49	21	209	0.25089605734767	0.25089605734767	NA	0.7	0.6459	0.5236	0.7539	0.0226	1	0.7432	1
dm12279_38d	FBgn0000455	3	419	299	11	0.9849108367626891	0.9849108367626891	NA	0.5836	0.5736	0.4997	0.6417	0.0507	0	0.8639	1
dm12279_38d	FBgn0036993	3	82	83	3754	0.0421025771880582	0.0421025771880582	NA	0.49700000000000005	0.4949	0.40299999999999997	0.5873	0.917	0	1.0148	1
dm12279_38d	FBgn0000454	3	631	298	748	0.553965414430531	0.553965414430531	NA	0.6792	0.659	0.5888	0.7179	0.0008	1	0.7201	1
dm12279_38d	FBgn0015229	3	185	170	474	0.428226779252111	0.428226779252111	NA	0.5211	0.5188	0.4375	0.5982	0.6343	0	0.9662	1
dm12279_38d	FBgn0033467	3	165	170	31	0.9153005464480871	0.9153005464480871	NA	0.4925	0.4868	0.4023	0.5713	0.7504	0	1.0307	1
dm12279_38d	FBgn0034975	3	55	47	21	0.8292682926829269	0.8292682926829269	NA	0.5392	0.5331	0.4243	0.6399	0.5436	0	0.941	1
dm12279_38d	FBgn0028983	3	158	50	45	0.822134387351779	0.822134387351779	NA	0.7596	0.7229	0.6367	0.7935	0.0002	1	0.6195	1
dm12279_38d	FBgn0086909	3	277	102	139	0.7316602316602321	0.7316602316602321	NA	0.7309	0.7105	0.6407	0.7702	0.0001	1	0.6387	1
dm12279_38d	FBgn0086904	3	110	153	19900	0.0130436938947576	0.0130436938947576	NA	0.4183	0.4266	0.3464	0.5106	0.0841	0	1.165	1
dm12279_38d	FBgn0086906	3	3727	3064	7841	0.4641197375615089	0.4641197375615089	NA	0.5488	0.5492	0.4976	0.599	0.0599	0	0.907	1
dm12279_38d	FBgn0250830	3	102	91	61	0.759842519685039	0.759842519685039	NA	0.5285	0.5238	0.4314	0.6148	0.6043	0	0.9574	1
dm12279_38d	FBgn0250835	3	49	41	31	0.743801652892562	0.743801652892562	NA	0.5444	0.5358	0.4258	0.6417	0.5161	0	0.9359	1
dm12279_38d	FBgn0250836	3	1249	472	318	0.8440411966650319	0.8440411966650319	NA	0.7257	0.6761	0.5316	0.7779	0.0249	1	0.6948	1
dm12279_38d	FBgn0038488	3	73	98	135	0.558823529411765	0.558823529411765	NA	0.4269	0.4393	0.3442	0.5403	0.2222	0	1.1371	1
dm12279_38d	FBgn0038959	3	43	42	17	0.833333333333333	0.833333333333333	NA	0.5059	0.5042	0.392	0.6163	0.9390000000000001	0	0.9983	1
dm12279_38d	FBgn0036731	3	28	36	63	0.503937007874016	0.503937007874016	NA	0.4375	0.4535	0.3326	0.5796	0.4596	0	1.1088	1
dm12279_38d	FBgn0036735	3	34	52	239	0.26461538461538503	0.26461538461538503	NA	0.3953	0.4211	0.3106	0.5397	0.1804	0	1.1838	1
dm12279_38d	FBgn0042111	3	46	184	26	0.8984375	0.8984375	NA	0.2	0.24	0.1744	0.32799999999999996	0.0002	1	1.7997	1
dm12279_38d	FBgn0033924	3	182	188	6	0.984042553191489	0.984042553191489	NA	0.4919	0.4922	0.4151	0.5696	0.8361	0	1.0191	1
dm12279_38d	FBgn0019929	3	593	607	143	0.893521965748325	0.893521965748325	NA	0.4942	0.4944	0.4324	0.5561	0.8507	0	1.0133	1
dm12279_38d	FBgn0052407	3	166	93	26	0.9087719298245609	0.9087719298245609	NA	0.6409	0.6151	0.5162	0.6999	0.0273	1	0.7932	1
dm12279_38d	FBgn0028984	3	236	226	17	0.9645093945720251	0.9645093945720251	NA	0.5108	0.5082	0.4269	0.5884	0.8296	0	0.9869	1
dm12279_38d	FBgn0033929	3	135	125	10	0.962962962962963	0.962962962962963	NA	0.5192	0.5057	0.4143	0.5955	0.8937	0	0.9929	1
dm12279_38d	FBgn0028936	3	308	240	33	0.9432013769363171	0.9432013769363171	NA	0.562	0.5564	0.4764	0.6322	0.1473	0	0.8952	1
dm12279_38d	FBgn0261534	3	1389	1659	73	0.9766100608779241	0.9766100608779241	NA	0.4557	0.4599	0.3891	0.5347	0.2472	0	1.0871	1
dm12279_38d	FBgn0022764	3	311	289	180	0.7692307692307689	0.7692307692307689	NA	0.5183	0.5203	0.4486	0.5905	0.5568	0	0.9626	1
dm12279_38d	FBgn0262714	3	104	89	103	0.652027027027027	0.652027027027027	NA	0.5389	0.5303	0.4397	0.6183	0.4968	0	0.9446	1
dm12279_38d	FBgn0043792	3	58	63	166	0.4216027874564461	0.4216027874564461	NA	0.4793	0.4837	0.3803	0.5885	0.755	0	1.0395	1
dm12279_38d	FBgn0033038	3	64	70	55	0.7089947089947091	0.7089947089947091	NA	0.4776	0.4824	0.3859	0.5802	0.7182	0	1.0415	1
dm12279_38d	FBgn0000477	3	540	647	23	0.98099173553719	0.98099173553719	NA	0.4549	0.45799999999999996	0.3978	0.5213	0.1747	0	1.0903	1
dm12279_38d	FBgn0000479	3	234	236	1079	0.303421562298257	0.303421562298257	NA	0.4979	0.4962	0.4212	0.5711	0.9155	0	1.0107	1
dm12279_38d	FBgn0004838	3	2107	2163	7804	0.353652476395561	0.353652476395561	NA	0.4934	0.4946	0.4296	0.5604	0.8566	0	1.0132	1
dm12279_38d	FBgn0004837	3	47	54	31	0.765151515151515	0.765151515151515	NA	0.4653	0.4723	0.3672	0.5802	0.6068	0	1.0642	1
dm12279_38d	FBgn0031461	3	81	108	1016	0.15684647302904597	0.15684647302904597	NA	0.4286	0.4409	0.3537	0.5327	0.1971	0	1.1322	1
dm12279_38d	FBgn0033032	3	161	134	310	0.48760330578512395	0.48760330578512395	NA	0.5458	0.5413	0.4638	0.6163	0.2821	0	0.9229	1
dm12279_38d	FBgn0037105	3	28	24	75	0.40944881889763796	0.40944881889763796	NA	0.5385	0.5278	0.3988	0.655	0.6702	0	0.9535	1
dm12279_38d	FBgn0036043	3	23	33	197	0.22134387351778698	0.22134387351778698	NA	0.4107	0.4364	0.3128	0.5674	0.3306	0	1.1494	1
dm12279_38d	FBgn0030480	3	391	368	94	0.8898007033997659	0.8898007033997659	NA	0.5152	0.5159	0.4471	0.5837	0.6251	0	0.9709	1
dm12279_38d	FBgn0003139	3	90	274	10	0.9732620320855621	0.9732620320855621	NA	0.2473	0.2776	0.21	0.3706	0.0012	1	1.6281	1
dm12279_38d	FBgn0000615	3	241	220	73	0.863295880149813	0.863295880149813	NA	0.5228	0.5387	0.4483	0.6284	0.3759	0	0.9287	1
dm12279_38d	FBgn0036040	3	36	25	1	0.9838709677419358	0.9838709677419358	NA	0.5902	0.5616	0.4262	0.6869	0.3514	0	0.89	1
dm12279_38d	FBgn0033826	3	159	196	132	0.7289527720739221	0.7289527720739221	NA	0.4479	0.4541	0.3546	0.5604	0.3615	0	1.1038	1
dm12279_38d	FBgn0033820	3	37539	8072	5902	0.885426979597383	0.885426979597383	NA	0.823	0.8003	0.7346	0.8420000000000001	0.0001	1	0.4993	1
dm12279_38d	FBgn0033821	3	3645	1333	56	0.988875645609853	0.988875645609853	NA	0.7322	0.7205	0.6647	0.764	0.0	1	0.623	1
dm12279_38d	FBgn0261394	3	1826	1638	927	0.7888863584604872	0.7888863584604872	NA	0.5271	0.527	0.4613	0.5909	0.3778	0	0.9491	1
dm12279_38d	FBgn0261397	3	73	77	35	0.810810810810811	0.810810810810811	NA	0.4867	0.4936	0.3968	0.5915	0.894	0	1.0181	1
dm12279_38d	FBgn0261396	3	475	677	525	0.686940966010734	0.686940966010734	NA	0.4123	0.4234	0.3514	0.5024	0.0564	0	1.1716	1
dm12279_38d	FBgn0041111	3	235	284	480	0.519519519519519	0.519519519519519	NA	0.4528	0.4614	0.3921	0.5335	0.2744	0	1.0837	1
dm12279_38d	FBgn0031681	3	198	235	161	0.7289562289562289	0.7289562289562289	NA	0.4573	0.4664	0.3726	0.5653	0.4638	0	1.0755	1
dm12279_38d	FBgn0031682	3	123	141	23	0.9198606271777	0.9198606271777	NA	0.4659	0.4737	0.3893	0.5614	0.5299	0	1.0586	1
dm12279_38d	FBgn0031683	3	77	88	12	0.932203389830508	0.932203389830508	NA	0.4667	0.4729	0.3796	0.5689	0.5617	0	1.0613	1
dm12279_38d	FBgn0031684	3	95	214	3977	0.0720951936537563	0.0720951936537563	NA	0.3074	0.3298	0.26	0.41200000000000003	0.0011	1	1.4347	1
dm12279_38d	FBgn0015925	3	54	41	46	0.6737588652482271	0.6737588652482271	NA	0.5684	0.5481	0.4333	0.657	0.392	0	0.9129999999999999	1
dm12279_38d	FBgn0015924	3	171	186	509	0.412240184757506	0.412240184757506	NA	0.479	0.4791	0.3962	0.564	0.6102	0	1.0468	1
dm12279_38d	FBgn0031689	3	888	582	1079	0.5766967438211059	0.5766967438211059	NA	0.6041	0.5861	0.4881	0.6721	0.0782	0	0.8429	1
dm12279_38d	FBgn0015929	3	88	84	46	0.788990825688073	0.788990825688073	NA	0.5116	0.5229	0.4177	0.6285	0.6629999999999999	0	0.9604	1
dm12279_38d	FBgn0031449	3	660	656	373	0.779159265837774	0.779159265837774	NA	0.5015	0.5014	0.4424	0.5607	0.9626	0	0.9989	1
dm12279_38d	FBgn0288310	3	32	38	207	0.252707581227437	0.252707581227437	NA	0.4571	0.4684	0.3535	0.5864	0.5906	0	1.0741	1
dm12279_38d	FBgn0014033	3	169	137	67	0.820375335120643	0.820375335120643	NA	0.5523	0.5473	0.4699	0.6218	0.2169	0	0.9118	1
dm12279_38d	FBgn0041630	3	50	48	290	0.25257731958762897	0.25257731958762897	NA	0.5102	0.501	0.3913	0.6093	0.9845	0	1.0043	1
dm12279_38d	FBgn0034654	3	1650	1878	1737	0.67008547008547	0.67008547008547	NA	0.4677	0.4672	0.4138	0.5225	0.2158	0	1.0697	1
dm12279_38d	FBgn0037539	3	104	81	44	0.8078602620087341	0.8078602620087341	NA	0.5622	0.5482	0.4465	0.6447	0.33	0	0.9117	1
dm12279_38d	FBgn0050460	3	102	167	109	0.7116402116402121	0.7116402116402121	NA	0.3792	0.3928	0.319	0.4728	0.0121	1	1.2494	1
dm12279_38d	FBgn0263397	3	423	432	439	0.660741885625966	0.660741885625966	NA	0.4947	0.4944	0.4322	0.5562	0.8541	0	1.0133	1
dm12279_38d	FBgn0263395	3	111	112	275	0.447791164658634	0.447791164658634	NA	0.4978	0.4989	0.4149	0.5831	0.9773	0	1.006	1
dm12279_38d	FBgn0263392	3	118	159	352	0.440381558028617	0.440381558028617	NA	0.426	0.4321	0.3548	0.5127	0.0954	0	1.1514	1
dm12279_38d	FBgn0263391	3	386	317	610	0.535415079969535	0.535415079969535	NA	0.5491	0.5447	0.4673	0.6186	0.2346	0	0.9165	1
dm12279_38d	FBgn0033352	3	111	77	105	0.641638225255973	0.641638225255973	NA	0.5904	0.5725	0.4589	0.6751	0.1884	0	0.8683	1
dm12279_38d	FBgn0033357	3	3583	4352	412	0.9506409488438959	0.9506409488438959	NA	0.4515	0.4536	0.4035	0.5059	0.0752	0	1.0994	1
dm12279_38d	FBgn0036278	3	89	99	577	0.245751633986928	0.245751633986928	NA	0.4734	0.4774	0.389	0.5681	0.6137	0	1.051	1
dm12279_38d	FBgn0036279	3	42	26	29	0.7010309278350509	0.7010309278350509	NA	0.6176	0.5879	0.4489	0.7132	0.1979	0	0.8429	1
dm12279_38d	FBgn0044020	3	204	193	117	0.7723735408560308	0.7723735408560308	NA	0.5139	0.5217	0.4355	0.6064	0.5981	0	0.9609	1
dm12279_38d	FBgn0034817	3	75	67	45	0.7593582887700542	0.7593582887700542	NA	0.5282	0.5268	0.4275	0.6243	0.5816	0	0.9521	1
dm12279_38d	FBgn0034814	3	104	10	51	0.6909090909090911	0.6909090909090911	NA	0.9123	0.8305	0.7315	0.8963	0.0003	1	0.4504	1
dm12279_38d	FBgn0005624	3	40	50	16	0.8490566037735849	0.8490566037735849	NA	0.4444	0.4569	0.3474	0.5693	0.4429	0	1.0988	1
dm12279_38d	FBgn0038303	3	117	77	19	0.910798122065728	0.910798122065728	NA	0.6031	0.5886	0.5012	0.6703	0.0471	1	0.8382	1
dm12279_38d	FBgn0038300	3	24	43	61	0.5234375	0.5234375	NA	0.3582	0.3996	0.2771	0.5383	0.1441	0	1.2427	1
dm12279_38d	FBgn0038301	3	42	29	47	0.601694915254237	0.601694915254237	NA	0.5915	0.5714	0.4517	0.6848	0.2368	0	0.8709	1
dm12279_38d	FBgn0038307	3	229	284	35	0.936131386861314	0.936131386861314	NA	0.4464	0.4485	0.3775	0.5224	0.158	0	1.1126	1
dm12279_38d	FBgn0033688	3	130	165	37	0.88855421686747	0.88855421686747	NA	0.4407	0.4517	0.3678	0.5406	0.2597	0	1.1069	1
dm12279_38d	FBgn0033683	3	791	2032	226	0.9258773368317479	0.9258773368317479	NA	0.2802	0.2979	0.2484	0.3614	0.0001	1	1.5413	1
dm12279_38d	FBgn0033686	3	61	86	36	0.80327868852459	0.80327868852459	NA	0.415	0.4306	0.3377	0.5289	0.1574	0	1.1573	1
dm12279_38d	FBgn0266377	3	183	149	175	0.6548323471400389	0.6548323471400389	NA	0.5512	0.5462	0.4678	0.6217	0.2313	0	0.9139	1
dm12279_38d	FBgn0033177	3	31	13	28	0.6111111111111109	0.6111111111111109	NA	0.7045	0.6384	0.5027	0.7584	0.0458	1	0.7562	1
dm12279_38d	FBgn0033170	3	1213	322	1669	0.479088639200999	0.479088639200999	NA	0.7902	0.7754	0.7254	0.8145	0.0	1	0.5379999999999999	1
dm12279_38d	FBgn0013563	3	48	32	0	0.5	0.5	NA	0.6	0.5259	0.3297	0.7143	0.7876	0	0.968	1
dm12279_38d	FBgn0033179	3	872	444	355	0.78755236385398	0.78755236385398	NA	0.6626	0.6486	0.5801	0.7070000000000001	0.0012	1	0.7369	1
dm12279_38d	FBgn0045064	3	85	124	51	0.8038461538461541	0.8038461538461541	NA	0.4067	0.4189	0.3337	0.5097	0.0767	0	1.1844	1
dm12279_38d	FBgn0045063	3	109	101	14	0.9375	0.9375	NA	0.519	0.519	0.4294	0.6073	0.6678	0	0.9664	1
dm12279_38d	FBgn0032889	3	1881	1648	2962	0.5436758588815279	0.5436758588815279	NA	0.5329999999999999	0.5293	0.4603	0.595	0.3593	0	0.9449	1
dm12279_38d	FBgn0032886	3	84	57	122	0.536121673003802	0.536121673003802	NA	0.5957	0.5814	0.4758	0.679	0.1193	0	0.8518	1
dm12279_38d	FBgn0032884	3	2491	2201	518	0.9005758157389641	0.9005758157389641	NA	0.5309	0.5291	0.4724	0.584	0.2796	0	0.9447	1
dm12279_38d	FBgn0032883	3	77	67	1	0.993103448275862	0.993103448275862	NA	0.5347	0.5246	0.4226	0.624	0.6172	0	0.9565	1
dm12279_38d	FBgn0032882	3	84	91	6	0.9668508287292821	0.9668508287292821	NA	0.48	0.4824	0.389	0.5766	0.7069	0	1.0411	1
dm12279_38d	FBgn0032881	3	267	276	57	0.905	0.905	NA	0.4917	0.4918	0.4192	0.5652	0.8146	0	1.0194	1
dm12279_38d	FBgn0032880	3	307	256	93	0.8582317073170731	0.8582317073170731	NA	0.5453	0.5447	0.469	0.6171	0.2241	0	0.9165	1
dm12279_38d	FBgn0004574	3	168	156	181	0.641584158415842	0.641584158415842	NA	0.5185	0.5161	0.4341	0.597	0.6876	0	0.9714	1
dm12279_38d	FBgn0250791	3	477	451	565	0.621567314132619	0.621567314132619	NA	0.514	0.5138	0.4497	0.5774	0.6517	0	0.9747	1
dm12279_38d	FBgn0003507	3	263	262	805	0.39473684210526294	0.39473684210526294	NA	0.501	0.5014	0.4311	0.5717	0.9659	0	0.9996	1
dm12279_38d	FBgn0039495	3	93	109	1	0.995073891625616	0.995073891625616	NA	0.4604	0.4658	0.3792	0.5556	0.4405	0	1.0759	1
dm12279_38d	FBgn0013746	3	309	332	11	0.983128834355828	0.983128834355828	NA	0.4821	0.491	0.4161	0.5678	0.7961	0	1.0212	1
dm12279_38d	FBgn0032087	3	444	395	2	0.9976218787158141	0.9976218787158141	NA	0.5292	0.5131	0.4262	0.5963	0.7285	0	0.9775	1
dm12279_38d	FBgn0032085	3	53	69	0	0.5	0.5	NA	0.4344	0.4863	0.2893	0.6885	0.8908	0	1.0528	1
dm12279_38d	FBgn0032084	3	41	44	73	0.5379746835443039	0.5379746835443039	NA	0.4824	0.4852	0.3772	0.5952	0.7871	0	1.037	1
dm12279_38d	FBgn0032088	3	283	222	41	0.9249084249084251	0.9249084249084251	NA	0.5604	0.5537	0.4724	0.6293	0.1697	0	0.9002	1
dm12279_38d	FBgn0265974	3	65	81	96	0.603305785123967	0.603305785123967	NA	0.4452	0.4532	0.3617	0.5478	0.3203	0	1.1045	1
dm12279_38d	FBgn0028583	3	35530	31103	7687	0.8965688912809471	0.8965688912809471	NA	0.5332	0.5312	0.4702	0.59	0.2797	0	0.941	1
dm12279_38d	FBgn0028582	3	215	5	1301	0.14464168310322198	0.14464168310322198	NA	0.9773	0.8808	0.5808	0.9511	0.0186	1	0.3593	1
dm12279_38d	FBgn0039239	3	116	109	0	0.5	0.5	NA	0.5156	0.502	0.3005	0.7042	0.9857	0	1.0199	1
dm12279_38d	FBgn0032222	3	331	345	133	0.835599505562423	0.835599505562423	NA	0.4896	0.4918	0.4153	0.5685	0.8202	0	1.0196	1
dm12279_38d	FBgn0032224	3	139	134	327	0.455	0.455	NA	0.5092	0.5084	0.4243	0.5917	0.8389	0	0.9868	1
dm12279_38d	FBgn0035688	3	151	30	400	0.31153184165232395	0.31153184165232395	NA	0.8343	0.7863	0.7040000000000001	0.8502	0.0	1	0.521	1
dm12279_38d	FBgn0033872	3	87	66	83	0.648305084745763	0.648305084745763	NA	0.5686	0.5576	0.4638	0.6474	0.2185	0	0.8938	1
dm12279_38d	FBgn0016041	3	404	446	171	0.832517140058766	0.832517140058766	NA	0.4753	0.4838	0.4045	0.5653	0.6688	0	1.0366	1
dm12279_38d	FBgn0003366	3	533	541	75	0.9347258485639691	0.9347258485639691	NA	0.4963	0.495	0.4164	0.575	0.8885	0	1.0133	1
dm12279_38d	FBgn0035020	3	1163	1216	361	0.868248175182482	0.868248175182482	NA	0.4889	0.4899	0.4344	0.546	0.7007	0	1.0221	1
dm12279_38d	FBgn0035023	3	70	93	73	0.690677966101695	0.690677966101695	NA	0.4294	0.4401	0.35200000000000004	0.5316	0.193	0	1.1340000000000001	1
dm12279_38d	FBgn0035024	3	116	113	153	0.5994764397905761	0.5994764397905761	NA	0.5066	0.5053	0.4235	0.5869	0.8974	0	0.9929	1
dm12279_38d	FBgn0035025	3	70	66	7	0.951048951048951	0.951048951048951	NA	0.5147	0.514	0.409	0.6173	0.7858	0	0.9777	1
dm12279_38d	FBgn0035027	3	59	74	25	0.841772151898734	0.841772151898734	NA	0.4436	0.4642	0.3565	0.5787	0.5119	0	1.0825	1
dm12279_38d	FBgn0015589	3	22	30	113	0.315151515151515	0.315151515151515	NA	0.4231	0.4453	0.3224	0.5732	0.3951	0	1.1281	1
dm12279_38d	FBgn0261258	3	212	161	113	0.7674897119341558	0.7674897119341558	NA	0.5684	0.5618	0.4876	0.6333	0.0971	0	0.8851	1
dm12279_38d	FBgn0266579	3	30	45	304	0.19788918205804798	0.19788918205804798	NA	0.4	0.4236	0.3134	0.5393	0.192	0	1.1776	1
dm12279_38d	FBgn0031857	3	131	128	38	0.8720538720538721	0.8720538720538721	NA	0.5058	0.508	0.4143	0.6004	0.8576	0	0.9885	1
dm12279_38d	FBgn0031850	3	114	93	22	0.903930131004367	0.903930131004367	NA	0.5507	0.5436	0.4492	0.6338	0.3414	0	0.9198	1
dm12279_38d	FBgn0036194	3	251	12	4	0.98501872659176	0.98501872659176	NA	0.9544	0.7972	0.5081	0.9313	0.0446	1	0.5014	1
dm12279_38d	FBgn0031149	3	176	173	17	0.9535519125683058	0.9535519125683058	NA	0.5043	0.4979	0.4154	0.5796	0.9590000000000001	0	1.0078	1
dm12279_38d	FBgn0031148	3	95	115	253	0.453563714902808	0.453563714902808	NA	0.4524	0.4593	0.377	0.5443	0.336	0	1.0896	1
dm12279_38d	FBgn0034647	3	150	2	49	0.7562189054726371	0.7562189054726371	NA	0.9868	0.6826	0.4079	0.9192	0.1986	0	0.6920000000000001	1
dm12279_38d	FBgn0034310	3	50	89	81	0.6318181818181821	0.6318181818181821	NA	0.3597	0.3878	0.295	0.49	0.033	1	1.2664	1
dm12279_38d	FBgn0034313	3	78	97	72	0.7085020242914979	0.7085020242914979	NA	0.4457	0.4496	0.3558	0.5472	0.2941	0	1.1129	1
dm12279_38d	FBgn0034312	3	59	49	29	0.7883211678832119	0.7883211678832119	NA	0.5463	0.5365	0.4241	0.6448	0.5122	0	0.9348	1
dm12279_38d	FBgn0034315	3	99	232	98	0.771561771561772	0.771561771561772	NA	0.2991	0.3246	0.2523	0.4134	0.0018	1	1.453	1
dm12279_38d	FBgn0015247	3	153	133	162	0.6383928571428571	0.6383928571428571	NA	0.535	0.5311	0.4515	0.6077	0.4231	0	0.9424	1
dm12279_38d	FBgn0261113	3	213	238	3488	0.11449606499111499	0.11449606499111499	NA	0.4723	0.4752	0.4005	0.5523	0.5036	0	1.0544	1
dm12279_38d	FBgn0031822	3	354	470	152	0.8442622950819672	0.8442622950819672	NA	0.4296	0.4397	0.341	0.5509	0.2439	0	1.1369	1
dm12279_38d	FBgn0261111	3	48	31	2	0.9753086419753091	0.9753086419753091	NA	0.6076	0.5818	0.4648	0.6906	0.1659	0	0.8521	1
dm12279_38d	FBgn0026181	3	141	150	348	0.455399061032864	0.455399061032864	NA	0.4845	0.4899	0.4104	0.5712	0.7953	0	1.024	1
dm12279_38d	FBgn0040959	3	1566	1673	820	0.797979797979798	0.797979797979798	NA	0.4835	0.4777	0.4021	0.5552	0.5324	0	1.0490000000000002	1
dm12279_38d	FBgn0040228	3	168	152	5	0.9846153846153849	0.9846153846153849	NA	0.525	0.5271	0.4378	0.6144	0.5281	0	0.9507	1
dm12279_38d	FBgn0026323	3	29	30	401	0.12826086956521698	0.12826086956521698	NA	0.4915	0.4933	0.3698	0.6169	0.9173	0	1.0221	1
dm12279_38d	FBgn0023130	3	17	17	11	0.755555555555556	0.755555555555556	NA	0.5	0.5001	0.3585	0.6428	0.9983	0	1.0111	1
dm12279_38d	FBgn0000289	3	228	153	321	0.5427350427350429	0.5427350427350429	NA	0.5984	0.5928	0.5157	0.664	0.0211	1	0.8305	1
dm12279_38d	FBgn0039212	3	85	81	92	0.643410852713178	0.643410852713178	NA	0.512	0.5064	0.4045	0.6073	0.8966	0	0.9926	1
dm12279_38d	FBgn0000283	3	44	43	257	0.252906976744186	0.252906976744186	NA	0.5057	0.4966	0.37799999999999995	0.6149	0.958	0	1.0146	1
dm12279_38d	FBgn0284442	3	99	93	6	0.96969696969697	0.96969696969697	NA	0.5156	0.5049	0.3695	0.6316	0.9211	0	0.9992	1
dm12279_38d	FBgn0000286	3	253	271	224	0.7005347593582889	0.7005347593582889	NA	0.4828	0.4847	0.4131	0.5572	0.6674	0	1.0341	1
dm12279_38d	FBgn0027588	3	480	487	62	0.9397473275024301	0.9397473275024301	NA	0.4964	0.4955	0.4312	0.5598	0.8846	0	1.0113	1
dm12279_38d	FBgn0027584	3	161	229	160	0.7090909090909091	0.7090909090909091	NA	0.4128	0.4142	0.3393	0.4932	0.0352	1	1.1945	1
dm12279_38d	FBgn0027585	3	119	159	290	0.48943661971831004	0.48943661971831004	NA	0.4281	0.4354	0.3609	0.5138	0.1019	0	1.1433	1
dm12279_38d	FBgn0027586	3	1044	36	1159	0.482358195623046	0.482358195623046	NA	0.9667	0.7931	0.493	0.9570000000000001	0.0557	0	0.504	1
dm12279_38d	FBgn0027581	3	186	193	14	0.964376590330789	0.964376590330789	NA	0.4908	0.4896	0.4111	0.5683	0.7861	0	1.0244	1
dm12279_38d	FBgn0027582	3	92	127	317	0.408582089552239	0.408582089552239	NA	0.4201	0.4294	0.3463	0.5167	0.1066	0	1.1585	1
dm12279_38d	FBgn0027583	3	279	221	31	0.941619585687382	0.941619585687382	NA	0.5579999999999999	0.5562	0.479	0.6295	0.1389	0	0.8953	1
dm12279_38d	FBgn0082598	3	257	266	1680	0.237403540626418	0.237403540626418	NA	0.4914	0.4888	0.4172	0.5604	0.7503	0	1.0256	1
dm12279_38d	FBgn0033320	3	795	1257	38	0.981818181818182	0.981818181818182	NA	0.3874	0.3945	0.3396	0.4555	0.0033	1	1.2423	1
dm12279_38d	FBgn0000139	3	302	197	193	0.721098265895954	0.721098265895954	NA	0.6052	0.5963	0.5131	0.6708	0.0279	1	0.8247	1
dm12279_38d	FBgn0036641	3	126	142	149	0.642685851318945	0.642685851318945	NA	0.4701	0.4606	0.3728	0.5491	0.3737	0	1.0874	1
dm12279_38d	FBgn0036648	3	54	71	6	0.954198473282443	0.954198473282443	NA	0.43200000000000005	0.4388	0.3362	0.5473	0.2534	0	1.1394	1
dm12279_38d	FBgn0032943	3	131	72	138	0.595307917888563	0.595307917888563	NA	0.6453	0.6223	0.5233	0.7095	0.0193	1	0.7812	1
dm12279_38d	FBgn0032940	3	88	105	791	0.19613821138211399	0.19613821138211399	NA	0.456	0.4593	0.3711	0.5499	0.3645	0	1.0903	1
dm12279_38d	FBgn0032946	3	142	52	450	0.30124223602484496	0.30124223602484496	NA	0.732	0.6970000000000001	0.6023	0.7742	0.001	1	0.6601	1
dm12279_38d	FBgn0032945	3	246	413	215	0.7540045766590391	0.7540045766590391	NA	0.3733	0.3773	0.3141	0.4475	0.003	1	1.2896	1
dm12279_38d	FBgn0004907	3	2192	1872	9529	0.29897741484587703	0.29897741484587703	NA	0.5394	0.5383	0.4813	0.5931	0.1672	0	0.9273	1
dm12279_38d	FBgn0004903	3	30	38	134	0.336633663366337	0.336633663366337	NA	0.4412	0.4537	0.33899999999999997	0.5714	0.44	0	1.1069	1
dm12279_38d	FBgn0004901	3	38	31	54	0.5609756097560981	0.5609756097560981	NA	0.5507	0.5387	0.418	0.6564	0.521	0	0.9314	1
dm12279_38d	FBgn0027329	3	442	540	288	0.7732283464566929	0.7732283464566929	NA	0.4501	0.4504	0.3786	0.5266	0.1781	0	1.1085	1
dm12279_38d	FBgn0020440	3	93	86	100	0.6415770609319	0.6415770609319	NA	0.5196	0.516	0.4255	0.6046	0.7191	0	0.9723	1
dm12279_38d	FBgn0020443	3	215	244	451	0.5043956043956039	0.5043956043956039	NA	0.4684	0.4741	0.3959	0.5541	0.502	0	1.057	1
dm12279_38d	FBgn0020445	3	23	25	179	0.211453744493392	0.211453744493392	NA	0.4792	0.4882	0.3592	0.6193	0.8582	0	1.0338	1
dm12279_38d	FBgn0263116	3	39	27	26	0.7173913043478259	0.7173913043478259	NA	0.5909	0.5692	0.4482	0.6846	0.256	0	0.8749	1
dm12279_38d	FBgn0004638	3	321	375	207	0.7707641196013291	0.7707641196013291	NA	0.4612	0.4643	0.3782	0.5544	0.3996	0	1.0792	1
dm12279_38d	FBgn0053110	3	347	449	782	0.504435994930291	0.504435994930291	NA	0.4359	0.44	0.382	0.4997	0.0492	1	1.1308	1
dm12279_38d	FBgn0053111	3	54	73	9	0.933823529411765	0.933823529411765	NA	0.4252	0.4393	0.3417	0.5419	0.2353	0	1.1374	1
dm12279_38d	FBgn0053113	3	1445	1520	924	0.762406788377475	0.762406788377475	NA	0.4874	0.4913	0.4196	0.5629	0.7914	0	1.0204	1
dm12279_38d	FBgn0011828	3	61	191	70	0.7826086956521741	0.7826086956521741	NA	0.2421	0.2717	0.2048	0.3552	0.0003	1	1.6515	1
dm12279_38d	FBgn0000711	3	378	382	207	0.78593588417787	0.78593588417787	NA	0.4974	0.4984	0.4297	0.5676	0.9599	0	1.0057	1
dm12279_38d	FBgn0011826	3	216	285	324	0.6072727272727271	0.6072727272727271	NA	0.4311	0.439	0.371	0.511	0.0893	0	1.1341	1
dm12279_38d	FBgn0033544	3	1184	1253	1163	0.676944444444444	0.676944444444444	NA	0.4858	0.488	0.4223	0.5537	0.7003	0	1.0266	1
dm12279_38d	FBgn0033547	3	63	146	20	0.912663755458515	0.912663755458515	NA	0.3014	0.3364	0.2504	0.4454	0.0094	1	1.4184	1
dm12279_38d	FBgn0033540	3	94	104	2	0.99	0.99	NA	0.4747	0.4783	0.3888	0.5696	0.6262	0	1.0494	1
dm12279_38d	FBgn0033543	3	3395	4245	448	0.944609297725025	0.944609297725025	NA	0.4444	0.4504	0.3829	0.5217	0.1508	0	1.1079	1
dm12279_38d	FBgn0085317	3	164	142	159	0.658064516129032	0.658064516129032	NA	0.5359	0.536	0.4413	0.6272	0.42700000000000005	0	0.9341	1
dm12279_38d	FBgn0086698	3	26	40	8	0.8918918918918921	0.8918918918918921	NA	0.3939	0.4245	0.3079	0.5497	0.2257	0	1.1769	1
dm12279_38d	FBgn0086694	3	95	85	35	0.8372093023255809	0.8372093023255809	NA	0.5278	0.5211	0.4258	0.614	0.6479	0	0.9628	1
dm12279_38d	FBgn0086690	3	143	137	232	0.546875	0.546875	NA	0.5107	0.5092	0.4336	0.5848	0.8094	0	0.9846	1
dm12279_38d	FBgn0035237	3	615	270	179	0.8317669172932329	0.8317669172932329	NA	0.6949	0.6822	0.6181	0.737	0.0001	1	0.6829	1
dm12279_38d	FBgn0035236	3	295	175	51	0.9021113243762	0.9021113243762	NA	0.6277	0.6116	0.5299	0.6851	0.0129	1	0.7985	1
dm12279_38d	FBgn0287767	3	210	352	579	0.492550394390885	0.492550394390885	NA	0.3737	0.3912	0.3119	0.4823	0.0237	1	1.2547	1
dm12279_38d	FBgn0035238	3	112	107	113	0.6596385542168671	0.6596385542168671	NA	0.5114	0.511	0.4203	0.6005	0.8041	0	0.9822	1
dm12279_38d	FBgn0022960	3	55	33	71	0.553459119496855	0.553459119496855	NA	0.625	0.5947	0.47600000000000003	0.7022	0.1107	0	0.8295	1
dm12279_38d	FBgn0014006	3	214	155	170	0.684601113172542	0.684601113172542	NA	0.5799	0.5707	0.4922	0.6436	0.0738	0	0.8693	1
dm12279_38d	FBgn0038973	3	1964	1952	949	0.8049331963001031	0.8049331963001031	NA	0.5015	0.5003	0.4139	0.5875	0.9948	0	1.0033	1
dm12279_38d	FBgn0038972	3	159	163	696	0.31630648330058897	0.31630648330058897	NA	0.4938	0.4925	0.4105	0.575	0.8537	0	1.0187	1
dm12279_38d	FBgn0038977	3	38	32	34	0.673076923076923	0.673076923076923	NA	0.5429	0.5337	0.4161	0.6487	0.5683	0	0.9407	1
dm12279_38d	FBgn0250815	3	23028	26492	10225	0.82885597121098	0.82885597121098	NA	0.465	0.4679	0.37200000000000005	0.5693	0.4945	0	1.0724	1
dm12279_38d	FBgn0002772	3	113	100	14304	0.0146724529861541	0.0146724529861541	NA	0.5305	0.5258	0.4406	0.6095	0.5395	0	0.953	1
dm12279_38d	FBgn0002773	3	649	521	21786	0.0509670674333507	0.0509670674333507	NA	0.5547	0.5515	0.4899	0.6102	0.0924	0	0.9032	1
dm12279_38d	FBgn0052647	3	897	470	1332	0.5064838829196	0.5064838829196	NA	0.6562	0.649	0.5866	0.7029	0.0006	1	0.7361	1
dm12279_38d	FBgn0028572	3	56	50	125	0.458874458874459	0.458874458874459	NA	0.5283	0.5235	0.4164	0.6289	0.6632	0	0.9593	1
dm12279_38d	FBgn0002774	3	41	65	290	0.267676767676768	0.267676767676768	NA	0.3868	0.4065	0.3083	0.5122	0.0803	0	1.2182	1
dm12279_38d	FBgn0002778	3	1306	61	314	0.8132064247471741	0.8132064247471741	NA	0.9554	0.8278	0.5356	0.9490000000000001	0.0291	1	0.4478	1
dm12279_38d	FBgn0014184	3	8837	9928	7148	0.7241538995870799	0.7241538995870799	NA	0.4709	0.473	0.4077	0.5403	0.3907	0	1.0582	1
dm12279_38d	FBgn0034139	3	87	426	905	0.36177715091678403	0.36177715091678403	NA	0.1696	0.1973	0.1512	0.2585	0.0001	1	2.0333	1
dm12279_38d	FBgn0031907	3	2058	2237	332	0.9282472444348391	0.9282472444348391	NA	0.4792	0.4811	0.4242	0.5394	0.485	0	1.0405	1
dm12279_38d	FBgn0042173	3	0	57	0	0.5	0.5	NA	0.0	0.4369	0.2289	0.6645	0.583	0	1.1773	1
dm12279_38d	FBgn0031904	3	86	120	110	0.651898734177215	0.651898734177215	NA	0.4175	0.4371	0.3462	0.5345	0.1901	0	1.1415	1
dm12279_38d	FBgn0260429	3	293	32	120	0.7303370786516851	0.7303370786516851	NA	0.9015	0.8536	0.7472	0.9047	0.0009	1	0.4126	1
dm12279_38d	FBgn0032297	3	1543	1456	2557	0.539776817854572	0.539776817854572	NA	0.5145	0.5132	0.4506	0.5752	0.66	0	0.9759	1
dm12279_38d	FBgn0262732	3	411	442	481	0.639430284857571	0.639430284857571	NA	0.4818	0.4895	0.4212	0.56	0.7463	0	1.0238	1
dm12279_38d	FBgn0037898	3	50	104	9	0.9447852760736201	0.9447852760736201	NA	0.3247	0.3553	0.2671	0.4572	0.0091	1	1.359	1
dm12279_38d	FBgn0262736	3	1635	1700	16001	0.17247621017790601	0.17247621017790601	NA	0.4903	0.4904	0.4271	0.5551	0.7501	0	1.0216	1
dm12279_38d	FBgn0262737	3	181	211	521	0.429353778751369	0.429353778751369	NA	0.4617	0.4651	0.3884	0.5457	0.3767	0	1.0764	1
dm12279_38d	FBgn0262734	3	845	1023	1234	0.602192134107028	0.602192134107028	NA	0.4524	0.4601	0.3813	0.5436	0.31	0	1.0875	1
dm12279_38d	FBgn0037891	3	1586	44	682	0.7050173010380619	0.7050173010380619	NA	0.973	0.7321	0.4521	0.9622	0.1034	0	0.606	1
dm12279_38d	FBgn0262739	3	700	606	972	0.573309920983319	0.573309920983319	NA	0.536	0.5327	0.4639	0.599	0.3194	0	0.9385	1
dm12279_38d	FBgn0026666	3	406	316	70	0.9116161616161621	0.9116161616161621	NA	0.5623	0.5579999999999999	0.4949	0.6186	0.07	0	0.8914	1
dm12279_38d	FBgn0264089	3	29	23	33	0.611764705882353	0.611764705882353	NA	0.5577	0.5406	0.4112	0.665	0.5253	0	0.9286	1
dm12279_38d	FBgn0260642	3	62	49	32	0.7762237762237759	0.7762237762237759	NA	0.5586	0.5471	0.4424	0.6484	0.3701	0	0.9141	1
dm12279_38d	FBgn0039141	3	65	66	21	0.861842105263158	0.861842105263158	NA	0.4962	0.49700000000000005	0.3985	0.5965	0.9524	0	1.0113	1
dm12279_38d	FBgn0039140	3	115	120	362	0.393634840871022	0.393634840871022	NA	0.4894	0.4907	0.4085	0.5737	0.8247	0	1.0225	1
dm12279_38d	FBgn0030178	3	147	202	9	0.974860335195531	0.974860335195531	NA	0.4212	0.4305	0.3531	0.5138	0.0947	0	1.1554	1
dm12279_38d	FBgn0259734	3	94	69	124	0.5679442508710799	0.5679442508710799	NA	0.5767	0.5609	0.4528	0.6617	0.2513	0	0.8888	1
dm12279_38d	FBgn0039149	3	151	135	2	0.993055555555556	0.993055555555556	NA	0.528	0.5248	0.4403	0.6071	0.5458	0	0.9547	1
dm12279_38d	FBgn0034126	3	230	261	9	0.982	0.982	NA	0.4684	0.47	0.3901	0.5539999999999999	0.43700000000000006	0	1.0659999999999998	1
dm12279_38d	FBgn0034122	3	43	11	5	0.915254237288136	0.915254237288136	NA	0.7963	0.7093	0.5874	0.8121	0.0021	1	0.6413	1
dm12279_38d	FBgn0030316	3	58	0	32	0.6444444444444439	0.6444444444444439	NA	1.0	0.7726	0.4783	0.9097	0.0678	0	0.5442	1
dm12279_38d	FBgn0037470	3	182	132	39	0.889518413597734	0.889518413597734	NA	0.5796	0.5741	0.4926	0.6505	0.0726	0	0.8634	1
dm12279_38d	FBgn0000635	3	80	92	749	0.186753528773073	0.186753528773073	NA	0.4651	0.4703	0.3809	0.5621	0.5131	0	1.0665	1
dm12279_38d	FBgn0037478	3	94	103	166	0.542699724517906	0.542699724517906	NA	0.4772	0.4784	0.3894	0.5695	0.6299	0	1.0490000000000002	1
dm12279_38d	FBgn0000636	3	117	163	145	0.658823529411765	0.658823529411765	NA	0.4179	0.4265	0.3506	0.5071	0.0695	0	1.1646	1
dm12279_38d	FBgn0011592	3	40	54	19	0.831858407079646	0.831858407079646	NA	0.4255	0.4392	0.3281	0.5567	0.2954	0	1.1399	1
dm12279_38d	FBgn0032217	3	201	168	412	0.47247119078104993	0.47247119078104993	NA	0.5447	0.5401	0.4469	0.6296	0.3716	0	0.9262	1
dm12279_38d	FBgn0039494	3	291	268	96	0.8534351145038169	0.8534351145038169	NA	0.5206	0.5189	0.4439	0.593	0.5999	0	0.9654	1
dm12279_38d	FBgn0283503	3	60	16	5	0.9382716049382719	0.9382716049382719	NA	0.7895	0.721	0.6073	0.8149	0.0019	1	0.6229	1
dm12279_38d	FBgn0039492	3	89	155	1054	0.18798151001540803	0.18798151001540803	NA	0.3648	0.3909	0.2991	0.4952	0.0416	1	1.2581	1
dm12279_38d	FBgn0283509	3	920	1014	132	0.936108422071636	0.936108422071636	NA	0.4757	0.4768	0.4211	0.5344	0.3955	0	1.0494	1
dm12279_38d	FBgn0038369	3	269	287	22	0.961937716262976	0.961937716262976	NA	0.4838	0.4849	0.4153	0.5557	0.6599	0	1.0335	1
dm12279_38d	FBgn0262869	3	93	23	18	0.865671641791045	0.865671641791045	NA	0.8017	0.7151	0.5594	0.8195	0.013999999999999999	1	0.6328	1
dm12279_38d	FBgn0030177	3	101	88	53	0.78099173553719	0.78099173553719	NA	0.5344	0.5229	0.4282	0.6156	0.6184	0	0.9593	1
dm12279_38d	FBgn0015903	3	101	48	18	0.892215568862275	0.892215568862275	NA	0.6779	0.6447	0.5399	0.7356	0.0115	1	0.7443	1
dm12279_38d	FBgn0030505	3	127	18	1311	0.09958791208791198	0.09958791208791198	NA	0.8759	0.8177	0.7381	0.879	0.0001	1	0.4713	1
dm12279_38d	FBgn0032935	3	174	136	35	0.8985507246376809	0.8985507246376809	NA	0.5613	0.5549	0.4729	0.6327	0.1742	0	0.8981	1
dm12279_38d	FBgn0261119	3	70	154	3	0.986784140969163	0.986784140969163	NA	0.3125	0.3364	0.2574	0.4296	0.0035	1	1.4158	1
dm12279_38d	FBgn0019644	3	6283	4556	391	0.9651825467497771	0.9651825467497771	NA	0.5797	0.578	0.5015	0.6467	0.0468	1	0.8561	1
dm12279_38d	FBgn0261112	3	82	55	10	0.9319727891156461	0.9319727891156461	NA	0.5985	0.5876	0.4807	0.687	0.1024	0	0.841	1
dm12279_38d	FBgn0266723	3	239	267	7	0.98635477582846	0.98635477582846	NA	0.4723	0.4738	0.39899999999999997	0.5509	0.4752	0	1.0574	1
dm12279_38d	FBgn0037526	3	30	27	24	0.703703703703704	0.703703703703704	NA	0.5263	0.5144	0.3849	0.6418	0.8231	0	0.9798	1
dm12279_38d	FBgn0034786	3	138	162	32	0.9036144578313249	0.9036144578313249	NA	0.46	0.4622	0.3815	0.5466	0.3575	0	1.0831	1
dm12279_38d	FBgn0051288	3	57	46	296	0.25814536340852107	0.25814536340852107	NA	0.5534	0.5443	0.4383	0.6474	0.4066	0	0.9195	1
dm12279_38d	FBgn0033373	3	365	7	291	0.561085972850679	0.561085972850679	NA	0.9812	0.7286	0.4406	0.953	0.1222	0	0.6127	1
dm12279_38d	FBgn0033376	3	27	31	28	0.6744186046511629	0.6744186046511629	NA	0.4655	0.47700000000000004	0.3522	0.6042	0.7188	0	1.0572	1
dm12279_38d	FBgn0036257	3	200	237	312	0.5834445927903871	0.5834445927903871	NA	0.4577	0.4584	0.3879	0.5313	0.2451	0	1.0903	1
dm12279_38d	FBgn0033375	3	69	29	41	0.7050359712230221	0.7050359712230221	NA	0.7041	0.6647	0.5564	0.7594	0.0059	1	0.7120000000000001	1
dm12279_38d	FBgn0036787	3	142	45	7	0.9639175257731959	0.9639175257731959	NA	0.7594	0.7152	0.6329	0.7848	0.0001	1	0.6315	1
dm12279_38d	FBgn0032938	3	80	85	530	0.237410071942446	0.237410071942446	NA	0.4848	0.4867	0.3989	0.5762	0.7671	0	1.0314	1
dm12279_38d	FBgn0034876	3	199	213	16	0.9626168224299059	0.9626168224299059	NA	0.483	0.4776	0.3926	0.5645	0.5879	0	1.0502	1
dm12279_38d	FBgn0034870	3	53	39	57	0.6174496644295301	0.6174496644295301	NA	0.5761	0.56	0.4513	0.6643	0.2701	0	0.8906	1
dm12279_38d	FBgn0034878	3	154	5	214	0.42627345844504	0.42627345844504	NA	0.9686	0.8367	0.5319	0.9353	0.0327	1	0.4369	1
dm12279_38d	FBgn0034879	3	163	199	17	0.955145118733509	0.955145118733509	NA	0.4503	0.4517	0.3693	0.5382	0.2486	0	1.1068	1
dm12279_38d	FBgn0038360	3	66	93	170	0.483282674772036	0.483282674772036	NA	0.4151	0.4247	0.3359	0.5186	0.1101	0	1.1709	1
dm12279_38d	FBgn0002945	3	102	85	60	0.757085020242915	0.757085020242915	NA	0.5455	0.5291	0.431	0.6234	0.5406	0	0.9475	1
dm12279_38d	FBgn0033155	3	36	46	19	0.811881188118812	0.811881188118812	NA	0.439	0.452	0.3409	0.5670000000000001	0.4026	0	1.1103	1
dm12279_38d	FBgn0033153	3	126	3	38	0.772455089820359	0.772455089820359	NA	0.9767	0.8059	0.5223	0.914	0.0358	1	0.489	1
dm12279_38d	FBgn0010313	3	128	137	485	0.3533333333333329	0.3533333333333329	NA	0.483	0.4845	0.4074	0.5628	0.6868	0	1.035	1
dm12279_38d	FBgn0010238	3	274	193	41	0.919291338582677	0.919291338582677	NA	0.5867	0.5796	0.5057	0.6484	0.0374	1	0.8532	1
dm12279_38d	FBgn0010316	3	54	52	138	0.43442622950819704	0.43442622950819704	NA	0.5094	0.507	0.4028	0.6102	0.8937	0	0.9916	1
dm12279_38d	FBgn0010314	3	89	80	2	0.988304093567252	0.988304093567252	NA	0.5266	0.5084	0.40299999999999997	0.6089	0.8587	0	0.9888	1
dm12279_38d	FBgn0051866	3	58	0	39	0.5979381443298969	0.5979381443298969	NA	1.0	0.7659999999999999	0.4661	0.9105	0.0774	0	0.555	1
dm12279_38d	FBgn0051865	3	61	8	9	0.8846153846153849	0.8846153846153849	NA	0.8841	0.7704	0.6518	0.8567	0.0018	1	0.5457	1
dm12279_38d	FBgn0015766	3	1301	1082	2672	0.47141444114737896	0.47141444114737896	NA	0.546	0.542	0.4721	0.6089	0.212	0	0.9211	1
dm12279_38d	FBgn0031637	3	193	409	655	0.47891805887032596	0.47891805887032596	NA	0.3206	0.3462	0.2716	0.4377	0.0042	1	1.3836	1
dm12279_38d	FBgn0064237	3	1241	933	236	0.9020746887966801	0.9020746887966801	NA	0.5708	0.5667	0.5084	0.6218	0.0283	1	0.8756	1
dm12279_38d	FBgn0025373	3	141	164	47	0.8664772727272729	0.8664772727272729	NA	0.4623	0.474	0.3902	0.5605	0.5269	0	1.0579	1
dm12279_38d	FBgn0032208	3	295	68	242	0.6	0.6	NA	0.8127	0.7791	0.7027	0.8355	0.0	1	0.5322	1
dm12279_38d	FBgn0032204	3	67	64	75	0.635922330097087	0.635922330097087	NA	0.5115	0.509	0.4095	0.6077	0.8548	0	0.9871	1
dm12279_38d	FBgn0032200	3	523	511	191	0.8440816326530608	0.8440816326530608	NA	0.5058	0.5052	0.4331	0.5766	0.8741	0	0.9922	1
dm12279_38d	FBgn0032202	3	1371	1461	238	0.9224755700325731	0.9224755700325731	NA	0.4841	0.4849	0.4271	0.5438	0.5856	0	1.0325	1
dm12279_38d	FBgn0041210	3	110	125	829	0.220864661654135	0.220864661654135	NA	0.4681	0.4679	0.3845	0.5523	0.4448	0	1.071	1
dm12279_38d	FBgn0014411	3	175	168	186	0.648393194706994	0.648393194706994	NA	0.5102	0.506	0.4217	0.589	0.8807	0	0.9916	1
dm12279_38d	FBgn0086757	3	43	33	45	0.628099173553719	0.628099173553719	NA	0.5658	0.5548	0.4345	0.6695	0.3619	0	0.9012	1
dm12279_38d	FBgn0014417	3	65	66	140	0.483394833948339	0.483394833948339	NA	0.4962	0.5252	0.4095	0.6437	0.677	0	0.9572	1
dm12279_38d	FBgn0002569	3	146	309	57	0.888671875	0.888671875	NA	0.3209	0.3449	0.2657	0.4462	0.0084	1	1.3893	1
dm12279_38d	FBgn0002567	3	183	159	20	0.94475138121547	0.94475138121547	NA	0.5351	0.5307	0.4416	0.616	0.4637	0	0.9436	1
dm12279_38d	FBgn0002566	3	149	1	314	0.32327586206896597	0.32327586206896597	NA	0.9933	0.785	0.4441	0.9425	0.1104	0	0.5212	1
dm12279_38d	FBgn0002565	3	627	895	3189	0.32307365739758004	0.32307365739758004	NA	0.41200000000000003	0.4049	0.3366	0.4762	0.0143	1	1.2169	1
dm12279_38d	FBgn0003169	3	144	194	90	0.7897196261682241	0.7897196261682241	NA	0.426	0.4337	0.3566	0.5151	0.1031	0	1.1476	1
dm12279_38d	FBgn0029903	3	116	89	79	0.7218309859154929	0.7218309859154929	NA	0.5659	0.5563	0.4635	0.6446	0.2203	0	0.8963	1
dm12279_38d	FBgn0003165	3	88	142	1117	0.170749814402376	0.170749814402376	NA	0.3826	0.3957	0.3187	0.4784	0.0156	1	1.2422	1
dm12279_38d	FBgn0003162	3	122	115	484	0.32871012482663003	0.32871012482663003	NA	0.5148	0.5152	0.4238	0.6053	0.7344	0	0.9740000000000001	1
dm12279_38d	FBgn0053258	3	731	7	52	0.934177215189873	0.934177215189873	NA	0.9905	0.6213	0.379	0.8302	0.3224	0	0.7955	1
dm12279_38d	FBgn0042092	3	51	65	49	0.703030303030303	0.703030303030303	NA	0.4397	0.451	0.3523	0.5541	0.3399	0	1.1106	1
dm12279_38d	FBgn0028398	3	297	744	50	0.954170485792851	0.954170485792851	NA	0.2853	0.3104	0.2413	0.4022	0.0012	1	1.5016	1
dm12279_38d	FBgn0028399	3	635	740	831	0.623300090661831	0.623300090661831	NA	0.4618	0.4643	0.4047	0.5257	0.2294	0	1.0765	1
dm12279_38d	FBgn0024689	3	108	84	25	0.8847926267281109	0.8847926267281109	NA	0.5625	0.5539	0.4639	0.64	0.2271	0	0.9004	1
dm12279_38d	FBgn0044871	3	39	41	558	0.12539184952978	0.12539184952978	NA	0.4875	0.4898	0.3749	0.6051	0.8621	0	1.0283	1
dm12279_38d	FBgn0003380	3	36	69	105	0.5	0.5	NA	0.3429	0.3971	0.2763	0.5374	0.1355	0	1.2493	1
dm12279_38d	FBgn0022359	3	183	23	210	0.495192307692308	0.495192307692308	NA	0.8883	0.8345	0.7536	0.8897	0.0002	1	0.4443	1
dm12279_38d	FBgn0003386	3	44	48	37	0.7131782945736429	0.7131782945736429	NA	0.4783	0.4826	0.3769	0.5893	0.7490000000000001	0	1.0422	1
dm12279_38d	FBgn0035001	3	211	161	93	0.8	0.8	NA	0.5672	0.557	0.4689	0.6386	0.1785	0	0.8945	1
dm12279_38d	FBgn0034067	3	70	48	884	0.117764471057884	0.117764471057884	NA	0.5932	0.5755	0.4735	0.6724	0.1423	0	0.8621	1
dm12279_38d	FBgn0028397	3	128	105	263	0.46975806451612895	0.46975806451612895	NA	0.5494	0.5433	0.4614	0.6233	0.2918	0	0.9194	1
dm12279_38d	FBgn0020269	3	54	49	19	0.8442622950819672	0.8442622950819672	NA	0.5243	0.5192	0.4142	0.6225	0.7188	0	0.9675	1
dm12279_38d	FBgn0261276	3	617	511	89	0.9268693508627769	0.9268693508627769	NA	0.547	0.544	0.4809	0.6049	0.1546	0	0.917	1
dm12279_38d	FBgn0261274	3	70	78	211	0.41225626740947097	0.41225626740947097	NA	0.473	0.4749	0.3707	0.5817	0.6315	0	1.0584	1
dm12279_38d	FBgn0261270	3	205	257	62	0.8816793893129771	0.8816793893129771	NA	0.4437	0.4587	0.3841	0.5376	0.2792	0	1.0903	1
dm12279_38d	FBgn0031836	3	640	576	647	0.652710681696189	0.652710681696189	NA	0.5263	0.5226	0.4451	0.5985	0.5375	0	0.9584	1
dm12279_38d	FBgn0031832	3	70	81	5	0.9679487179487181	0.9679487179487181	NA	0.4636	0.466	0.3659	0.569	0.4977	0	1.0772	1
dm12279_38d	FBgn0031830	3	20868	445	807	0.963517179023508	0.963517179023508	NA	0.9791	0.6882	0.4329	0.907	0.1458	0	0.6806	1
dm12279_38d	FBgn0040233	3	101	84	239	0.43632075471698106	0.43632075471698106	NA	0.5459	0.5411	0.4537	0.6258	0.3471	0	0.924	1
dm12279_38d	FBgn0051038	3	129	71	156	0.561797752808989	0.561797752808989	NA	0.645	0.6267	0.5409	0.7049	0.0063	1	0.7734	1
dm12279_38d	FBgn0052076	3	113	99	5	0.976958525345622	0.976958525345622	NA	0.5329999999999999	0.5279	0.4379	0.6156	0.5263	0	0.9492	1
dm12279_38d	FBgn0034663	3	1646	5147	4409	0.606409569719693	0.606409569719693	NA	0.2423	0.2656	0.2114	0.3421	0.0003	1	1.6739	1
dm12279_38d	FBgn0034662	3	115	81	199	0.49620253164557004	0.49620253164557004	NA	0.5867	0.5739	0.47100000000000003	0.6687	0.1458	0	0.865	1
dm12279_38d	FBgn0034664	3	1487	1778	15	0.995426829268293	0.995426829268293	NA	0.4554	0.4608	0.4011	0.5237	0.187	0	1.0842	1
dm12279_38d	FBgn0015221	3	7696	8869	3080	0.8432171035886991	0.8432171035886991	NA	0.4646	0.4661	0.4128	0.521	0.1989	0	1.0722	1
dm12279_38d	FBgn0038172	3	478	412	447	0.665669409124906	0.665669409124906	NA	0.5371	0.5326	0.4585	0.6036	0.3555	0	0.9391	1
dm12279_38d	FBgn0038179	3	546	591	113	0.9096	0.9096	NA	0.4802	0.4823	0.3973	0.5699	0.6557	0	1.0403	1
dm12279_38d	FBgn0036942	3	111	84	322	0.3771760154738879	0.3771760154738879	NA	0.5692	0.5575	0.4575	0.6513	0.2379	0	0.8944	1
dm12279_38d	FBgn0030786	3	300	311	39	0.94	0.94	NA	0.491	0.4902	0.4214	0.5598	0.7672	0	1.0225	1
dm12279_38d	FBgn0030787	3	95	73	73	0.6970954356846469	0.6970954356846469	NA	0.5655	0.5586	0.462	0.6508	0.2204	0	0.8923	1
dm12279_38d	FBgn0265356	3	308	425	214	0.7740232312566	0.7740232312566	NA	0.4202	0.4296	0.3541	0.5119	0.0861	0	1.1572	1
dm12279_38d	FBgn0030788	3	189	163	226	0.6089965397923879	0.6089965397923879	NA	0.5369	0.5252	0.4416	0.6054	0.5289	0	0.9539	1
dm12279_38d	FBgn0030789	3	29	38	20	0.770114942528736	0.770114942528736	NA	0.4328	0.461	0.3356	0.5953	0.5415	0	1.0927	1
dm12279_38d	FBgn0027836	3	76	62	172	0.445161290322581	0.445161290322581	NA	0.5507	0.5499	0.4435	0.652	0.34299999999999997	0	0.9091	1
dm12279_38d	FBgn0051675	3	57	56	12	0.904	0.904	NA	0.5044	0.5052	0.3952	0.6154	0.9256	0	0.9958	1
dm12279_38d	FBgn0051674	3	110	145	71	0.782208588957055	0.782208588957055	NA	0.4314	0.4445	0.363	0.53	0.1913	0	1.1231	1
dm12279_38d	FBgn0051673	3	757	905	45	0.973637961335677	0.973637961335677	NA	0.4555	0.461	0.3979	0.5263	0.2108	0	1.0838	1
dm12279_38d	FBgn0026309	3	41	52	6	0.9393939393939391	0.9393939393939391	NA	0.4409	0.4568	0.3473	0.5714	0.444	0	1.0992	1
dm12279_38d	FBgn0040236	3	63	70	74	0.6425120772946861	0.6425120772946861	NA	0.4737	0.4841	0.3826	0.5886	0.7536	0	1.0385	1
dm12279_38d	FBgn0039778	3	1254	797	2	0.999025815879201	0.999025815879201	NA	0.6114	0.5602	0.45899999999999996	0.6496	0.19899999999999998	0	0.8893	1
dm12279_38d	FBgn0039773	3	51	130	50	0.7835497835497841	0.7835497835497841	NA	0.2818	0.3157	0.23399999999999999	0.4171	0.0033	1	1.4871	1
dm12279_38d	FBgn0039774	3	20	32	36	0.590909090909091	0.590909090909091	NA	0.3846	0.4154	0.2932	0.5458	0.2009	0	1.2009	1
dm12279_38d	FBgn0039776	3	211	179	26	0.9375	0.9375	NA	0.541	0.5367	0.4539	0.6163	0.3595	0	0.9319	1
dm12279_38d	FBgn0039777	3	1603	652	238	0.904532691536302	0.904532691536302	NA	0.7109	0.6031	0.4256	0.7477	0.2284	0	0.8194	1
dm12279_38d	FBgn0027503	3	31	37	40	0.62962962962963	0.62962962962963	NA	0.4559	0.4693	0.3521	0.5902	0.6122	0	1.0725	1
dm12279_38d	FBgn0037643	3	4064	5581	4413	0.6860862142552281	0.6860862142552281	NA	0.4214	0.425	0.376	0.4769	0.0089	1	1.1652	1
dm12279_38d	FBgn0037312	3	246	242	259	0.653279785809906	0.653279785809906	NA	0.5041	0.5083	0.4342	0.5824	0.82	0	0.9863	1
dm12279_38d	FBgn0037313	3	740	757	681	0.68732782369146	0.68732782369146	NA	0.4943	0.4936	0.4274	0.5608	0.8357	0	1.0152	1
dm12279_38d	FBgn0037644	3	92	84	199	0.46933333333333294	0.46933333333333294	NA	0.5227	0.5186	0.4202	0.6157	0.7036	0	0.9681	1
dm12279_38d	FBgn0000150	3	33591	35034	3594	0.9502347027790471	0.9502347027790471	NA	0.4895	0.4894	0.4403	0.5389	0.6417	0	1.0228	1
dm12279_38d	FBgn0000153	3	108	72	166	0.5202312138728321	0.5202312138728321	NA	0.6	0.5774	0.4794	0.6679999999999999	0.1157	0	0.8585	1
dm12279_38d	FBgn0033225	3	108	142	94	0.7267441860465121	0.7267441860465121	NA	0.43200000000000005	0.4426	0.3496	0.5405	0.2277	0	1.1288	1
dm12279_38d	FBgn0004921	3	71	63	3915	0.0330945912571005	0.0330945912571005	NA	0.5299	0.5253	0.4329	0.6165	0.5861	0	0.9544	1
dm12279_38d	FBgn0032922	3	118	110	16	0.934426229508197	0.934426229508197	NA	0.5175	0.5178	0.4247	0.6099	0.6931	0	0.9691	1
dm12279_38d	FBgn0004926	3	1884	1891	350	0.915151515151515	0.915151515151515	NA	0.4991	0.49700000000000005	0.4295	0.5659	0.9236	0	1.0083	1
dm12279_38d	FBgn0004387	3	252	255	114	0.816425120772947	0.816425120772947	NA	0.49700000000000005	0.4977	0.4289	0.5667	0.9441	0	1.0071	1
dm12279_38d	FBgn0004381	3	34	33	9	0.8815789473684209	0.8815789473684209	NA	0.5075	0.4996	0.3658	0.6326	0.9985	0	1.0104	1
dm12279_38d	FBgn0263998	3	86	90	45	0.796380090497738	0.796380090497738	NA	0.4886	0.49200000000000005	0.3794	0.6068	0.8815	0	1.0234	1
dm12279_38d	FBgn0004655	3	62	82	196	0.423529411764706	0.423529411764706	NA	0.4306	0.4385	0.3439	0.5365	0.2131	0	1.1387	1
dm12279_38d	FBgn0004654	3	1132	951	3036	0.406915413166634	0.406915413166634	NA	0.5434	0.5409	0.4684	0.6093	0.2345	0	0.9232	1
dm12279_38d	FBgn0004652	3	25	34	112	0.34502923976608196	0.34502923976608196	NA	0.4237	0.4414	0.3219	0.5662	0.3521	0	1.1366	1
dm12279_38d	FBgn0025725	3	67	1	509	0.117850953206239	0.117850953206239	NA	0.9853	0.8507	0.7323	0.9209	0.0029	1	0.4166	1
dm12279_38d	FBgn0053138	3	1860	1840	49	0.986929847959456	0.986929847959456	NA	0.5027	0.5033	0.44299999999999995	0.5624	0.9061	0	0.9953	1
dm12279_38d	FBgn0033527	3	95	46	5	0.9657534246575341	0.9657534246575341	NA	0.6738	0.6371	0.5276	0.7306	0.0195	1	0.7571	1
dm12279_38d	FBgn0033526	3	70	73	5	0.9662162162162159	0.9662162162162159	NA	0.4895	0.4886	0.3848	0.5937	0.8265	0	1.0293	1
dm12279_38d	FBgn0033523	3	284	315	7	0.988448844884488	0.988448844884488	NA	0.4741	0.4761	0.4053	0.5491	0.4877	0	1.0522	1
dm12279_38d	FBgn0033521	3	45	306	1121	0.238451086956522	0.238451086956522	NA	0.1282	0.1883	0.1256	0.3065	0.0009	1	2.1216	1
dm12279_38d	FBgn0033520	3	1413	475	109	0.9454181271907859	0.9454181271907859	NA	0.7484	0.7342	0.6775	0.7788	0.0	1	0.6018	1
dm12279_38d	FBgn0033528	3	463	458	83	0.9173306772908371	0.9173306772908371	NA	0.5027	0.4965	0.4214	0.5714	0.9212	0	1.01	1
dm12279_38d	FBgn0030239	3	1381	1385	261	0.9137760158572841	0.9137760158572841	NA	0.4993	0.4984	0.4352	0.5617	0.9555	0	1.0053	1
dm12279_38d	FBgn0039274	3	114	128	6	0.9758064516129029	0.9758064516129029	NA	0.4711	0.4765	0.3857	0.5702	0.6019	0	1.0534	1
dm12279_38d	FBgn0259984	3	64	52	389	0.22970297029703	0.22970297029703	NA	0.5517	0.54	0.439	0.6382	0.4316	0	0.9271	1
dm12279_38d	FBgn0035254	3	54	90	124	0.5373134328358211	0.5373134328358211	NA	0.375	0.3982	0.3063	0.4991	0.0484	1	1.2385	1
dm12279_38d	FBgn0035253	3	258	116	326	0.5342857142857139	0.5342857142857139	NA	0.6898	0.6709999999999999	0.5965	0.7356	0.0004	1	0.701	1
dm12279_38d	FBgn0035252	3	805	804	46	0.972205438066465	0.972205438066465	NA	0.5003	0.5004	0.4397	0.5615	0.9914	0	1.001	1
dm12279_38d	FBgn0035251	3	128	142	174	0.6081081081081079	0.6081081081081079	NA	0.4741	0.4775	0.3888	0.569	0.6074	0	1.051	1
dm12279_38d	FBgn0036193	3	172	3	17	0.911458333333333	0.911458333333333	NA	0.9829	0.7151	0.4428	0.9243	0.1276	0	0.6367	1
dm12279_38d	FBgn0013334	3	87	143	664	0.25727069351230397	0.25727069351230397	NA	0.3783	0.3939	0.3118	0.4843	0.0243	1	1.248	1
dm12279_38d	FBgn0013997	3	38	41	151	0.343478260869565	0.343478260869565	NA	0.48100000000000004	0.4857	0.3737	0.599	0.8066	0	1.0366	1
dm12279_38d	FBgn0028683	3	225	263	22	0.956862745098039	0.956862745098039	NA	0.4611	0.4687	0.3958	0.5446	0.3887	0	1.0681	1
dm12279_38d	FBgn0028688	3	596	599	233	0.836834733893557	0.836834733893557	NA	0.4987	0.4957	0.4274	0.5643	0.8944	0	1.011	1
dm12279_38d	FBgn0028689	3	493	546	2000	0.341888779203685	0.341888779203685	NA	0.4745	0.47700000000000004	0.3912	0.5657	0.5756	0	1.0515	1
dm12279_38d	FBgn0030234	3	32	41	116	0.38624338624338594	0.38624338624338594	NA	0.4384	0.4528	0.3411	0.5698	0.4176	0	1.1086	1
dm12279_38d	FBgn0065035	3	42	64	0	0.5	0.5	NA	0.3962	0.4789	0.2849	0.6813	0.8323	0	1.0693	1
dm12279_38d	FBgn0062961	3	1307	1057	216	0.916279069767442	0.916279069767442	NA	0.5529	0.5503	0.4894	0.6084	0.09699999999999999	0	0.9053	1
dm12279_38d	FBgn0250874	3	78	66	242	0.37305699481865295	0.37305699481865295	NA	0.5417	0.534	0.4347	0.6307	0.4928	0	0.9383	1
dm12279_38d	FBgn0052666	3	189	186	1887	0.16578249336870002	0.16578249336870002	NA	0.504	0.5037	0.4331	0.5739	0.9129999999999999	0	0.9951	1
dm12279_38d	FBgn0002719	3	6159	5711	11403	0.510033085549779	0.510033085549779	NA	0.5189	0.5172	0.4534	0.5795	0.5625	0	0.9679	1
dm12279_38d	FBgn0267185	3	43	0	15	0.7413793103448281	0.7413793103448281	NA	1.0	0.8114	0.6633	0.9001	0.0046	1	0.4807	1
dm12279_38d	FBgn0023477	3	7691	7951	4271	0.785516998945412	0.785516998945412	NA	0.4917	0.4922	0.42700000000000005	0.5583	0.7974	0	1.018	1
dm12279_38d	FBgn0264574	3	68	60	50	0.7191011235955059	0.7191011235955059	NA	0.5312	0.5316	0.4294	0.6332	0.5383	0	0.9433	1
dm12279_38d	FBgn0035523	3	59	27	168	0.33858267716535395	0.33858267716535395	NA	0.6859999999999999	0.6462	0.5361	0.7452	0.0116	1	0.7422	1
dm12279_38d	FBgn0032666	3	43	90	118	0.5298804780876489	0.5298804780876489	NA	0.3233	0.3546	0.2657	0.4541	0.0071	1	1.3611	1
dm12279_38d	FBgn0265298	3	88	81	649	0.20660146699266502	0.20660146699266502	NA	0.5207	0.5214	0.4215	0.6182	0.6597	0	0.9626	1
dm12279_38d	FBgn0265297	3	5462	5749	30886	0.26631351402712805	0.26631351402712805	NA	0.4872	0.4867	0.4253	0.5488	0.6432	0	1.0291	1
dm12279_38d	FBgn0260660	3	41	29	84	0.45454545454545503	0.45454545454545503	NA	0.5857	0.5649	0.4471	0.6771	0.2735	0	0.8824	1
dm12279_38d	FBgn0003449	3	445	434	76	0.920418848167539	0.920418848167539	NA	0.5063	0.5074	0.4423	0.5717	0.8135	0	0.9874	1
dm12279_38d	FBgn0259678	3	59	127	187	0.4986595174262729	0.4986595174262729	NA	0.3172	0.3438	0.2616	0.4388	0.0046	1	1.3929	1
dm12279_38d	FBgn0022987	3	29	21	127	0.28248587570621503	0.28248587570621503	NA	0.58	0.5554	0.425	0.6798	0.3969	0	0.9011	1
dm12279_38d	FBgn0003444	3	55	42	24	0.8016528925619829	0.8016528925619829	NA	0.5670000000000001	0.5414	0.4199	0.6563	0.4826	0	0.9264	1
dm12279_38d	FBgn0039165	3	26	24	54	0.480769230769231	0.480769230769231	NA	0.52	0.5135	0.3841	0.6419	0.838	0	0.9818	1
dm12279_38d	FBgn0031318	3	103	144	15	0.942748091603053	0.942748091603053	NA	0.41700000000000004	0.4268	0.3447	0.5146	0.0951	0	1.1649	1
dm12279_38d	FBgn0031319	3	57	64	35	0.7756410256410259	0.7756410256410259	NA	0.4711	0.4776	0.3687	0.5897	0.6789	0	1.0532	1
dm12279_38d	FBgn0039161	3	24	25	7	0.875	0.875	NA	0.4898	0.4915	0.3589	0.6237	0.9009	0	1.0271	1
dm12279_38d	FBgn0039163	3	285	275	203	0.7339449541284399	0.7339449541284399	NA	0.5089	0.5051	0.4326	0.5772	0.8848	0	0.9924	1
dm12279_38d	FBgn0031312	3	180	227	164	0.712784588441331	0.712784588441331	NA	0.4423	0.4505	0.3774	0.5266	0.1883	0	1.1084	1
dm12279_38d	FBgn0031313	3	1462	1188	32	0.98806860551827	0.98806860551827	NA	0.5517	0.5489	0.4922	0.6031	0.0838	0	0.9077	1
dm12279_38d	FBgn0031310	3	248	409	21	0.969026548672566	0.969026548672566	NA	0.3775	0.3876	0.3176	0.4691	0.0136	1	1.2628	1
dm12279_38d	FBgn0031317	3	73	51	43	0.74251497005988	0.74251497005988	NA	0.5887	0.5698	0.4522	0.6773	0.2195	0	0.8733	1
dm12279_38d	FBgn0031314	3	60	66	0	0.5	0.5	NA	0.4762	0.5004	0.2986	0.7024	0.9956	0	1.023	1
dm12279_38d	FBgn0031315	3	185	214	2	0.99501246882793	0.99501246882793	NA	0.4637	0.4682	0.391	0.5475	0.4073	0	1.0697	1
dm12279_38d	FBgn0033029	3	111	63	302	0.36554621848739505	0.36554621848739505	NA	0.6379	0.6139	0.5136	0.703	0.0283	1	0.7954	1
dm12279_38d	FBgn0000382	3	761	1166	709	0.7310318664643399	0.7310318664643399	NA	0.3949	0.3959	0.3427	0.4552	0.0025	1	1.2384	1
dm12279_38d	FBgn0038268	3	47	58	21	0.833333333333333	0.833333333333333	NA	0.4476	0.4558	0.3488	0.5667	0.4238	0	1.1011	1
dm12279_38d	FBgn0011202	3	169	218	208	0.6504201680672271	0.6504201680672271	NA	0.4367	0.4415	0.37	0.5169	0.1173	0	1.1288	1
dm12279_38d	FBgn0000253	3	4504	4224	6780	0.562806293525922	0.562806293525922	NA	0.516	0.5148	0.4503	0.5777	0.6208	0	0.9728	1
dm12279_38d	FBgn0016926	3	3239	2798	1327	0.8197990222705049	0.8197990222705049	NA	0.5365	0.5342	0.4738	0.5929	0.2374	0	0.9353	1
dm12279_38d	FBgn0011207	3	158	191	45	0.885786802030457	0.885786802030457	NA	0.4527	0.4599	0.3687	0.5568	0.3757	0	1.0895	1
dm12279_38d	FBgn0011205	3	1110	80	1152	0.5081127241673781	0.5081127241673781	NA	0.9328	0.9144	0.8825	0.9358	0.0001	1	0.3052	1
dm12279_38d	FBgn0000251	3	70	57	43	0.747058823529412	0.747058823529412	NA	0.5512	0.5379999999999999	0.4356	0.6369	0.4578	0	0.9309999999999999	1
dm12279_38d	FBgn0283521	3	1273	991	2441	0.481190223166844	0.481190223166844	NA	0.5623	0.5579999999999999	0.4922	0.6194	0.0765	0	0.8915	1
dm12279_38d	FBgn0283525	3	23	65	0	0.5	0.5	NA	0.2614	0.4455	0.2574	0.6536	0.5937	0	1.1473	1
dm12279_38d	FBgn0263402	3	75	31	2	0.9814814814814821	0.9814814814814821	NA	0.7075	0.6673	0.5552	0.7619	0.0078	1	0.7079	1
dm12279_38d	FBgn0032373	3	100	88	6	0.969072164948454	0.969072164948454	NA	0.5319	0.5272	0.4326	0.6192	0.5577	0	0.9509	1
dm12279_38d	FBgn0035526	3	107	99	84	0.7103448275862071	0.7103448275862071	NA	0.5194	0.5183	0.4218	0.6132	0.6962	0	0.9683	1
dm12279_38d	FBgn0034253	3	15	33	21	0.695652173913043	0.695652173913043	NA	0.3125	0.371	0.2525	0.5026	0.0545	0	1.3215	1
dm12279_38d	FBgn0085377	3	86	96	29	0.8625592417061609	0.8625592417061609	NA	0.4725	0.4814	0.3896	0.5756	0.6828	0	1.043	1
dm12279_38d	FBgn0085370	3	188	285	139	0.7728758169934641	0.7728758169934641	NA	0.3975	0.4108	0.3419	0.4853	0.0233	1	1.2021	1
dm12279_38d	FBgn0033315	3	25	39	1	0.9846153846153849	0.9846153846153849	NA	0.3906	0.4188	0.3019	0.5435	0.1945	0	1.1911	1
dm12279_38d	FBgn0033316	3	35	68	82	0.5567567567567571	0.5567567567567571	NA	0.3398	0.3811	0.2733	0.5058	0.0601	0	1.2894	1
dm12279_38d	FBgn0033313	3	134	146	248	0.53030303030303	0.53030303030303	NA	0.4786	0.479	0.3991	0.5602	0.5982	0	1.0467	1
dm12279_38d	FBgn0034509	3	4552	4360	26	0.99709107182815	0.99709107182815	NA	0.5108	0.5103	0.4566	0.5631	0.6758	0	0.981	1
dm12279_38d	FBgn0034858	3	128	141	57	0.8251533742331291	0.8251533742331291	NA	0.4758	0.4801	0.3946	0.5672	0.6391	0	1.045	1
dm12279_38d	FBgn0034859	3	22	28	2	0.961538461538462	0.961538461538462	NA	0.44	0.4579	0.3297	0.5903	0.5218	0	1.0999	1
dm12279_38d	FBgn0034500	3	660	183	52	0.9418994413407821	0.9418994413407821	NA	0.7829	0.7622	0.6981	0.8099	0.0	1	0.5585	1
dm12279_38d	FBgn0034501	3	3831	3908	7772	0.49893623879827204	0.49893623879827204	NA	0.495	0.4954	0.4317	0.5591	0.8759999999999999	0	1.0113	1
dm12279_38d	FBgn0034503	3	294	9	6	0.9805825242718449	0.9805825242718449	NA	0.9703	0.6178	0.3728	0.8353	0.3429	0	0.802	1
dm12279_38d	FBgn0034504	3	177	132	339	0.476851851851852	0.476851851851852	NA	0.5728	0.5643	0.4844	0.64	0.1069	0	0.8808	1
dm12279_38d	FBgn0038349	3	45	11	463	0.107899807321773	0.107899807321773	NA	0.8036	0.7185	0.598	0.8198	0.0012	1	0.6268	1
dm12279_38d	FBgn0029935	3	36	29	57	0.532786885245902	0.532786885245902	NA	0.5538	0.5405	0.4175	0.6597	0.5095	0	0.9283	1
dm12279_38d	FBgn0002921	3	1234	1290	1785	0.5857507542353211	0.5857507542353211	NA	0.4889	0.4902	0.4281	0.5532	0.7379	0	1.0219	1
dm12279_38d	FBgn0040582	3	2304	2912	39	0.992578496669838	0.992578496669838	NA	0.4417	0.4486	0.3907	0.5106	0.0919	0	1.1111	1
dm12279_38d	FBgn0015781	3	228	68	186	0.614107883817427	0.614107883817427	NA	0.7703	0.7403	0.6641	0.8019	0.0	1	0.5924	1
dm12279_38d	FBgn0032817	3	47	38	17	0.833333333333333	0.833333333333333	NA	0.5529	0.5416	0.4297	0.6502	0.4625	0	0.9251	1
dm12279_38d	FBgn0010339	3	261	294	12	0.978835978835979	0.978835978835979	NA	0.4703	0.473	0.4023	0.5457	0.4345	0	1.0586	1
dm12279_38d	FBgn0015789	3	102	87	386	0.328695652173913	0.328695652173913	NA	0.5397	0.5307	0.4401	0.6188	0.4916	0	0.9440000000000001	1
dm12279_38d	FBgn0262114	3	224	174	97	0.8040404040404041	0.8040404040404041	NA	0.5628	0.5547	0.4786	0.6271	0.1471	0	0.8982	1
dm12279_38d	FBgn0030993	3	403	262	27	0.9609826589595379	0.9609826589595379	NA	0.606	0.6013	0.5236	0.6709	0.0179	1	0.8158	1
dm12279_38d	FBgn0030997	3	22	18	14	0.7407407407407409	0.7407407407407409	NA	0.55	0.5329999999999999	0.3941	0.6679999999999999	0.639	0	0.9446	1
dm12279_38d	FBgn0260986	3	90	91	42	0.811659192825112	0.811659192825112	NA	0.4972	0.4926	0.3908	0.5942	0.885	0	1.0207	1
dm12279_38d	FBgn0260985	3	229	179	0	0.5	0.5	NA	0.5613	0.5102	0.3022	0.7138	0.9189	0	1.0039	1
dm12279_38d	FBgn0261854	3	119	88	169	0.5505319148936171	0.5505319148936171	NA	0.5749	0.5632	0.47600000000000003	0.6467	0.1512	0	0.8833	1
dm12279_38d	FBgn0004509	3	109	136	696	0.260361317747078	0.260361317747078	NA	0.4449	0.4526	0.3721	0.5367	0.2556	0	1.1044	1
dm12279_38d	FBgn0032819	3	67	48	4	0.9663865546218491	0.9663865546218491	NA	0.5826	0.5669	0.4591	0.669	0.21100000000000002	0	0.878	1
dm12279_38d	FBgn0032042	3	87	65	20	0.8837209302325579	0.8837209302325579	NA	0.5724	0.557	0.4585	0.6505	0.2457	0	0.8954	1
dm12279_38d	FBgn0032048	3	15	37	7	0.88135593220339	0.88135593220339	NA	0.2885	0.3519	0.2375	0.4815	0.0262	1	1.3780000000000001	1
dm12279_38d	FBgn0041182	3	322	444	499	0.6055335968379449	0.6055335968379449	NA	0.4204	0.4284	0.3623	0.4992	0.048	1	1.1589	1
dm12279_38d	FBgn0265935	3	99	120	515	0.29836512261580395	0.29836512261580395	NA	0.4521	0.45799999999999996	0.3735	0.5454	0.3309	0	1.0929	1
dm12279_38d	FBgn0016701	3	425	468	120	0.8815399802566629	0.8815399802566629	NA	0.4759	0.47700000000000004	0.4092	0.5469	0.4861	0	1.05	1
dm12279_38d	FBgn0010622	3	202	207	71	0.852083333333333	0.852083333333333	NA	0.4939	0.4943	0.4198	0.5691	0.8753	0	1.0144	1
dm12279_38d	FBgn0010621	3	235	237	548	0.46274509803921604	0.46274509803921604	NA	0.4979	0.507	0.4166	0.5965	0.8726	0	0.9902	1
dm12279_38d	FBgn0032266	3	37	19	7	0.8888888888888891	0.8888888888888891	NA	0.6607	0.614	0.4843	0.7314	0.08199999999999999	0	0.797	1
dm12279_38d	FBgn0086779	3	93	125	388	0.35973597359736	0.35973597359736	NA	0.4266	0.4363	0.3511	0.5261	0.1564	0	1.1427	1
dm12279_38d	FBgn0002543	3	68	46	14	0.890625	0.890625	NA	0.5965	0.5776	0.4715	0.6768	0.1445	0	0.8587	1
dm12279_38d	FBgn0033734	3	155	126	89	0.759459459459459	0.759459459459459	NA	0.5516	0.5466	0.4695	0.6218	0.2289	0	0.9129999999999999	1
dm12279_38d	FBgn0003141	3	429	485	30	0.9682203389830509	0.9682203389830509	NA	0.4694	0.4709	0.3981	0.5452	0.408	0	1.0633	1
dm12279_38d	FBgn0003638	3	138	108	165	0.598540145985401	0.598540145985401	NA	0.561	0.5541	0.4699	0.6352	0.1956	0	0.8996	1
dm12279_38d	FBgn0003149	3	1311	821	707	0.750968650933427	0.750968650933427	NA	0.6149	0.611	0.5419	0.6719	0.0056	1	0.7989	1
dm12279_38d	FBgn0267339	3	28	22	46	0.5208333333333329	0.5208333333333329	NA	0.56	0.5421	0.4133	0.6667	0.5178	0	0.9259	1
dm12279_38d	FBgn0011715	3	99	62	125	0.562937062937063	0.562937062937063	NA	0.6149	0.6049	0.5106	0.6924	0.0304	1	0.8105	1
dm12279_38d	FBgn0051087	3	68	56	187	0.39871382636655894	0.39871382636655894	NA	0.5484	0.5434	0.4412	0.6426	0.3936	0	0.9209	1
dm12279_38d	FBgn0266918	3	69	92	600	0.21156373193166897	0.21156373193166897	NA	0.4286	0.4391	0.3474	0.5362	0.2074	0	1.137	1
dm12279_38d	FBgn0015277	3	110	133	6	0.9759036144578309	0.9759036144578309	NA	0.4527	0.4595	0.3755	0.5464	0.3441	0	1.0895	1
dm12279_38d	FBgn0022338	3	262	3	459	0.36602209944751396	0.36602209944751396	NA	0.9887	0.6272	0.37200000000000005	0.8632	0.3302	0	0.7867	1
dm12279_38d	FBgn0026718	3	295	232	31	0.944444444444444	0.944444444444444	NA	0.5598	0.5549	0.4728	0.6315	0.1665	0	0.898	1
dm12279_38d	FBgn0024958	3	130	105	73	0.762987012987013	0.762987012987013	NA	0.5532	0.5461	0.4545	0.633	0.3005	0	0.9148	1
dm12279_38d	FBgn0024956	3	79	80	144	0.524752475247525	0.524752475247525	NA	0.4969	0.5011	0.4033	0.5999	0.986	0	1.0028	1
dm12279_38d	FBgn0024957	3	1551	1352	374	0.8858712236801949	0.8858712236801949	NA	0.5343	0.5316	0.4692	0.5918	0.2812	0	0.9403	1
dm12279_38d	FBgn0035064	3	89	83	9	0.950276243093923	0.950276243093923	NA	0.5174	0.5144	0.4152	0.6117	0.7673	0	0.9763	1
dm12279_38d	FBgn0035065	3	60	74	77	0.6350710900473929	0.6350710900473929	NA	0.4478	0.4575	0.3629	0.555	0.3828	0	1.0952	1
dm12279_38d	FBgn0035060	3	41	38	201	0.282142857142857	0.282142857142857	NA	0.519	0.5178	0.3998	0.6361	0.7703	0	0.9718	1
dm12279_38d	FBgn0020248	3	42	74	29	0.8	0.8	NA	0.3621	0.4363	0.3187	0.5731	0.3268	0	1.1491	1
dm12279_38d	FBgn0035063	3	79	103	17	0.9145728643216079	0.9145728643216079	NA	0.4341	0.4521	0.3599	0.5504	0.3178	0	1.1073	1
dm12279_38d	FBgn0261647	3	121	120	78	0.7554858934169281	0.7554858934169281	NA	0.5021	0.51	0.4107	0.61	0.8399	0	0.985	1
dm12279_38d	FBgn0012037	3	318	293	1005	0.37809405940594004	0.37809405940594004	NA	0.5205	0.5227	0.4499	0.5944	0.5192	0	0.9579	1
dm12279_38d	FBgn0011787	3	358	355	322	0.6888888888888891	0.6888888888888891	NA	0.5021	0.4984	0.4255	0.5717	0.966	0	1.0061	1
dm12279_38d	FBgn0032603	3	636	753	417	0.769102990033223	0.769102990033223	NA	0.4579	0.4616	0.4014	0.5232	0.1994	0	1.0824	1
dm12279_38d	FBgn0031813	3	283	384	511	0.566213921901528	0.566213921901528	NA	0.4243	0.439	0.3342	0.5552	0.2684	0	1.1396	1
dm12279_38d	FBgn0031815	3	178	466	1458	0.30637488106565197	0.30637488106565197	NA	0.2764	0.3016	0.2357	0.3839	0.0002	1	1.5325	1
dm12279_38d	FBgn0031764	3	79	44	10	0.924812030075188	0.924812030075188	NA	0.6423	0.609	0.4996	0.7075	0.0508	0	0.8041	1
dm12279_38d	FBgn0031818	3	211	534	13	0.982849604221636	0.982849604221636	NA	0.2832	0.3114	0.2398	0.4093	0.0027	1	1.4995	1
dm12279_38d	FBgn0031769	3	154	213	118	0.7567010309278349	0.7567010309278349	NA	0.4196	0.44799999999999995	0.3698	0.5334	0.2122	0	1.1147	1
dm12279_38d	FBgn0052056	3	88	104	318	0.376470588235294	0.376470588235294	NA	0.4583	0.4611	0.3696	0.556	0.4002	0	1.0869	1
dm12279_38d	FBgn0028895	3	22	41	0	0.5	0.5	NA	0.3492	0.4662	0.2779	0.6668	0.7338	0	1.097	1
dm12279_38d	FBgn0053120	3	167	166	673	0.331013916500994	0.331013916500994	NA	0.5015	0.5011	0.4255	0.5761	0.9723	0	1.0007	1
dm12279_38d	FBgn0010926	3	30	62	86	0.51685393258427	0.51685393258427	NA	0.3261	0.3667	0.265	0.4827	0.0268	1	1.3287	1
dm12279_38d	FBgn0031107	3	31	34	112	0.36723163841807893	0.36723163841807893	NA	0.4769	0.48200000000000004	0.3614	0.6046	0.767	0	1.0456	1
dm12279_38d	FBgn0040007	3	99	77	47621	0.0036822394710964	0.0036822394710964	NA	0.5625	0.5545	0.4612	0.6442	0.2414	0	0.8995	1
dm12279_38d	FBgn0040005	3	200	217	161	0.7214532871972321	0.7214532871972321	NA	0.4796	0.4825	0.3928	0.5746	0.6918	0	1.0404	1
dm12279_38d	FBgn0026147	3	125	46	65	0.7245762711864409	0.7245762711864409	NA	0.731	0.6729	0.5476	0.769	0.0133	1	0.6993	1
dm12279_38d	FBgn0026149	3	68	58	23	0.8456375838926171	0.8456375838926171	NA	0.5397	0.5098	0.3893	0.6248	0.8559	0	0.9875	1
dm12279_38d	FBgn0264325	3	170	127	12	0.9611650485436891	0.9611650485436891	NA	0.5724	0.5654	0.4822	0.6433	0.1141	0	0.8791	1
dm12279_38d	FBgn0051122	3	40	131	94	0.645283018867925	0.645283018867925	NA	0.2339	0.2905	0.2007	0.4177	0.0061	1	1.5873	1
dm12279_38d	FBgn0051121	3	41	39	217	0.26936026936026897	0.26936026936026897	NA	0.5125	0.5099	0.3879	0.6297	0.8691	0	0.988	1
dm12279_38d	FBgn0051126	3	259	278	49	0.9163822525597269	0.9163822525597269	NA	0.4823	0.4828	0.4086	0.5577	0.6348	0	1.0381	1
dm12279_38d	FBgn0267668	3	134	152	83	0.7750677506775071	0.7750677506775071	NA	0.4685	0.4694	0.3835	0.5575	0.47600000000000003	0	1.0679	1
dm12279_38d	FBgn0026369	3	100	126	90	0.715189873417722	0.715189873417722	NA	0.4425	0.4556	0.3594	0.5577	0.3631	0	1.0999	1
dm12279_38d	FBgn0259111	3	1339	258	1117	0.5884303610906411	0.5884303610906411	NA	0.8384	0.8231	0.7775	0.856	0.0	1	0.4633	1
dm12279_38d	FBgn0024973	3	58	41	180	0.354838709677419	0.354838709677419	NA	0.5859	0.5694	0.4576	0.6753	0.21100000000000002	0	0.8738	1
dm12279_38d	FBgn0039756	3	194	189	31	0.92512077294686	0.92512077294686	NA	0.5065	0.5018	0.4232	0.5794	0.9571	0	0.9996	1
dm12279_38d	FBgn0039755	3	3984	4020	263	0.968186766662635	0.968186766662635	NA	0.4978	0.4992	0.4351	0.5633	0.9815	0	1.0037	1
dm12279_38d	FBgn0037332	3	73	65	55	0.7150259067357511	0.7150259067357511	NA	0.529	0.5244	0.4279	0.6198	0.611	0	0.9565	1
dm12279_38d	FBgn0035452	3	41	70	7	0.940677966101695	0.940677966101695	NA	0.3694	0.406	0.3017	0.5228	0.1072	0	1.2212	1
dm12279_38d	FBgn0000173	3	1151	1019	2458	0.468885047536733	0.468885047536733	NA	0.5304	0.5299	0.4655	0.5915	0.3267	0	0.9437	1
dm12279_38d	FBgn0053126	3	1971	1954	451	0.896937842778793	0.896937842778793	NA	0.5022	0.5029	0.4223	0.5831	0.9401	0	0.9976	1
dm12279_38d	FBgn0262743	3	187	166	432	0.44968152866242	0.44968152866242	NA	0.5297	0.531	0.4516	0.6093	0.4295	0	0.9425	1
dm12279_38d	FBgn0033240	3	25	59	10	0.8936170212765959	0.8936170212765959	NA	0.2976	0.3413	0.2397	0.4585	0.0111	1	1.4072	1
dm12279_38d	FBgn0020493	3	89	58	471	0.237864077669903	0.237864077669903	NA	0.6054	0.5908	0.4978	0.6797	0.0559	0	0.8347	1
dm12279_38d	FBgn0004419	3	1541	1462	483	0.86144578313253	0.86144578313253	NA	0.5132	0.5203	0.4521	0.5876	0.5225	0	0.9622	1
dm12279_38d	FBgn0263968	3	38	60	113	0.464454976303318	0.464454976303318	NA	0.3878	0.4083	0.3056	0.5196	0.1	0	1.2145	1
dm12279_38d	FBgn0050291	3	215	244	3	0.993506493506494	0.993506493506494	NA	0.4684	0.4734	0.3927	0.5554	0.496	0	1.0588	1
dm12279_38d	FBgn0050296	3	195	194	80	0.8294243070362471	0.8294243070362471	NA	0.5013	0.5006	0.4198	0.5820000000000001	0.9878	0	1.0022	1
dm12279_38d	FBgn0003997	3	37	50	297	0.2265625	0.2265625	NA	0.4253	0.4409	0.3334	0.5528	0.2928	0	1.1353	1
dm12279_38d	FBgn0020407	3	28	29	18	0.76	0.76	NA	0.4912	0.4941	0.3702	0.6182	0.9246	0	1.0205	1
dm12279_38d	FBgn0266557	3	180	198	1314	0.22340425531914898	0.22340425531914898	NA	0.4762	0.4813	0.4037	0.5605	0.6241	0	1.0417	1
dm12279_38d	FBgn0038196	3	505	477	81	0.9238005644402629	0.9238005644402629	NA	0.5143	0.5171	0.45	0.5828	0.5826	0	0.9685	1
dm12279_38d	FBgn0032906	3	190	70	162	0.616113744075829	0.616113744075829	NA	0.7308	0.6920000000000001	0.5983	0.7682	0.0018	1	0.6681	1
dm12279_38d	FBgn0032907	3	55	25	41	0.661157024793388	0.661157024793388	NA	0.6875	0.6377	0.5188	0.7433	0.0261	1	0.7565	1
dm12279_38d	FBgn0032900	3	356	329	80	0.8954248366013069	0.8954248366013069	NA	0.5197	0.5184	0.4484	0.5878	0.5877	0	0.966	1
dm12279_38d	FBgn0035270	3	34	40	86	0.4625	0.4625	NA	0.4595	0.4697	0.3546	0.5871	0.6089	0	1.0713	1
dm12279_38d	FBgn0031782	3	23	28	27	0.653846153846154	0.653846153846154	NA	0.451	0.4699	0.3419	0.6007	0.6494	0	1.0732	1
dm12279_38d	FBgn0035907	3	1	300	69	0.8135135135135141	0.8135135135135141	NA	0.0033	0.3997	0.1809	0.6422	0.4146	0	1.2894	1
dm12279_38d	FBgn0035904	3	1207	443	357	0.822122571001495	0.822122571001495	NA	0.7315	0.7141	0.649	0.7653	0.0001	1	0.6329	1
dm12279_38d	FBgn0287724	3	23	37	44	0.576923076923077	0.576923076923077	NA	0.3833	0.4144	0.2958	0.5412	0.1774	0	1.2025	1
dm12279_38d	FBgn0287725	3	121	26	244	0.375959079283887	0.375959079283887	NA	0.8231	0.7718	0.6825	0.8428	0.0002	1	0.5436	1
dm12279_38d	FBgn0035909	3	360	377	273	0.72970297029703	0.72970297029703	NA	0.4885	0.4896	0.4226	0.5566	0.7464	0	1.0235	1
dm12279_38d	FBgn0287720	3	761	754	101	0.9375	0.9375	NA	0.5023	0.496	0.4258	0.5646	0.9083	0	1.0105	1
dm12279_38d	FBgn0033241	3	163	299	268	0.6328767123287671	0.6328767123287671	NA	0.3528	0.3675	0.2998	0.4441	0.0029	1	1.3181	1
dm12279_38d	FBgn0261278	3	55	141	390	0.334470989761092	0.334470989761092	NA	0.2806	0.3004	0.22399999999999998	0.3897	0.0005	1	1.54	1
dm12279_38d	FBgn0033246	3	495	791	9634	0.11776556776556801	0.11776556776556801	NA	0.3849	0.3922	0.3379	0.452	0.0024	1	1.2482	1
dm12279_38d	FBgn0034642	3	128	2	33	0.797546012269939	0.797546012269939	NA	0.9846	0.7011	0.4291	0.9089	0.1466	0	0.6606	1
dm12279_38d	FBgn0001280	3	673	728	16	0.988708539167255	0.988708539167255	NA	0.4804	0.4852	0.4154	0.5557	0.6446	0	1.0329	1
dm12279_38d	FBgn0250850	3	120	107	1	0.9956140350877191	0.9956140350877191	NA	0.5286	0.53	0.4401	0.6197	0.5024	0	0.9453	1
dm12279_38d	FBgn0002736	3	343	377	154	0.823798627002288	0.823798627002288	NA	0.4764	0.4826	0.4109	0.5551	0.6184	0	1.0384	1
dm12279_38d	FBgn0002733	3	35	33	2	0.9714285714285709	0.9714285714285709	NA	0.5147	0.5139	0.3902	0.6359	0.8205	0	0.9801	1
dm12279_38d	FBgn0000079	3	5944	6268	742	0.9427203952447121	0.9427203952447121	NA	0.4867	0.4848	0.3886	0.5837	0.7365	0	1.0362	1
dm12279_38d	FBgn0000078	3	72	10	2564	0.0309901738473167	0.0309901738473167	NA	0.878	0.7709	0.6326	0.8639	0.003	1	0.545	1
dm12279_38d	FBgn0261859	3	307	322	1025	0.38029020556227294	0.38029020556227294	NA	0.4881	0.4907	0.423	0.5591	0.7788	0	1.0213	1
dm12279_38d	FBgn0032670	3	101	58	33	0.828125	0.828125	NA	0.6352	0.6149	0.5195	0.7018	0.0211	1	0.7935	1
dm12279_38d	FBgn0032671	3	109	74	18	0.91044776119403	0.91044776119403	NA	0.5956	0.5717	0.4711	0.6637	0.1489	0	0.8688	1
dm12279_38d	FBgn0033934	3	262	317	208	0.7357052096569251	0.7357052096569251	NA	0.4525	0.4548	0.3861	0.5263	0.19899999999999998	0	1.0981	1
dm12279_38d	FBgn0023458	3	60	126	123	0.6019417475728149	0.6019417475728149	NA	0.3226	0.3529	0.2666	0.4544	0.0087	1	1.3657	1
dm12279_38d	FBgn0038039	3	108	113	47	0.8246268656716421	0.8246268656716421	NA	0.4887	0.488	0.3984	0.5791	0.7876	0	1.0289	1
dm12279_38d	FBgn0001248	3	5010	1020	6400	0.48511665325824604	0.48511665325824604	NA	0.8308	0.8181	0.7679	0.8506	0.0	1	0.4712	1
dm12279_38d	FBgn0000414	3	51	85	61	0.6903553299492391	0.6903553299492391	NA	0.375	0.4015	0.2915	0.5304	0.1194	0	1.2346	1
dm12279_38d	FBgn0039109	3	610	327	693	0.574846625766871	0.574846625766871	NA	0.6509999999999999	0.6407	0.578	0.6961	0.0005	1	0.7496	1
dm12279_38d	FBgn0039102	3	817	890	4148	0.291545687446627	0.291545687446627	NA	0.4786	0.4796	0.4158	0.5443	0.5092	0	1.044	1
dm12279_38d	FBgn0003462	3	12599	11188	6945	0.774014057008981	0.774014057008981	NA	0.5297	0.5281	0.4725	0.5827	0.2904	0	0.9466	1
dm12279_38d	FBgn0053519	3	346	95	127	0.776408450704225	0.776408450704225	NA	0.7846	0.7594	0.6929	0.8121	0.0	1	0.5629	1
dm12279_38d	FBgn0031378	3	101	88	4	0.9792746113989641	0.9792746113989641	NA	0.5344	0.5199	0.4191	0.6173	0.6757	0	0.9656	1
dm12279_38d	FBgn0031379	3	97	108	28	0.879828326180258	0.879828326180258	NA	0.4732	0.47600000000000003	0.3886	0.5649	0.5820000000000001	0	1.0539	1
dm12279_38d	FBgn0031304	3	240	222	28	0.942857142857143	0.942857142857143	NA	0.5195	0.5156	0.4324	0.5969	0.6869	0	0.9725	1
dm12279_38d	FBgn0031374	3	550	658	846	0.588120740019474	0.588120740019474	NA	0.4553	0.4599	0.397	0.5257	0.2101	0	1.0863	1
dm12279_38d	FBgn0031377	3	23	30	30	0.63855421686747	0.63855421686747	NA	0.434	0.4538	0.3304	0.5829	0.47700000000000004	0	1.1084	1
dm12279_38d	FBgn0053514	3	120	91	1	0.995283018867924	0.995283018867924	NA	0.5687	0.563	0.4487	0.6665	0.2406	0	0.8853	1
dm12279_38d	FBgn0031373	3	920	813	234	0.8810371123538381	0.8810371123538381	NA	0.5309	0.5244	0.4417	0.6043	0.5275	0	0.9553	1
dm12279_38d	FBgn0011260	3	61	51	137	0.449799196787149	0.449799196787149	NA	0.5446	0.5341	0.4291	0.6355	0.5145	0	0.9387	1
dm12279_38d	FBgn0266452	3	146	157	77	0.7973684210526321	0.7973684210526321	NA	0.4818	0.4878	0.4001	0.5775	0.7758	0	1.0291	1
dm12279_38d	FBgn0266450	3	78	144	30	0.880952380952381	0.880952380952381	NA	0.3514	0.3735	0.2884	0.4711	0.016	1	1.3048	1
dm12279_38d	FBgn0266455	3	37572	185459	19500	0.919597907071673	0.919597907071673	NA	0.1685	0.2428	0.1576	0.3899	0.0054	1	1.8084	1
dm12279_38d	FBgn0041100	3	32	24	11	0.8358208955223879	0.8358208955223879	NA	0.5714	0.5538	0.4235	0.6782	0.4052	0	0.9039	1
dm12279_38d	FBgn0027786	3	605	9	176	0.7772151898734179	0.7772151898734179	NA	0.9853	0.6609	0.4096	0.8785	0.2016	0	0.7269	1
dm12279_38d	FBgn0015949	3	44	38	372	0.18061674008810602	0.18061674008810602	NA	0.5366	0.5277	0.4135	0.639	0.6243	0	0.9517	1
dm12279_38d	FBgn0031598	3	60	28	15	0.854368932038835	0.854368932038835	NA	0.6818	0.6419	0.5288	0.7417	0.016	1	0.7493	1
dm12279_38d	FBgn0040322	3	135	81	346	0.38434163701067603	0.38434163701067603	NA	0.625	0.6071	0.5153	0.6912	0.0246	1	0.8065	1
dm12279_38d	FBgn0031590	3	299	301	14	0.9771986970684041	0.9771986970684041	NA	0.4983	0.4986	0.4248	0.5716	0.9670000000000001	0	1.0057	1
dm12279_38d	FBgn0036819	3	80	75	1	0.993589743589744	0.993589743589744	NA	0.5161	0.5117	0.4145	0.6073	0.8018	0	0.9815	1
dm12279_38d	FBgn0030354	3	102	112	47	0.8199233716475101	0.8199233716475101	NA	0.4766	0.4742	0.3866	0.5629	0.557	0	1.0578	1
dm12279_38d	FBgn0030357	3	189	85	148	0.6492890995260661	0.6492890995260661	NA	0.6898	0.6685	0.5898	0.738	0.0007	1	0.7051	1
dm12279_38d	FBgn0036811	3	326	163	20	0.960707269155206	0.960707269155206	NA	0.6667	0.6529	0.5773	0.7178	0.0017	1	0.73	1
dm12279_38d	FBgn0036812	3	60	41	2	0.9805825242718449	0.9805825242718449	NA	0.5941	0.5592	0.43799999999999994	0.6691	0.3129	0	0.8929	1
dm12279_38d	FBgn0036813	3	750	745	230	0.866666666666667	0.866666666666667	NA	0.5017	0.5014	0.4428	0.5592	0.9602	0	0.9990000000000001	1
dm12279_38d	FBgn0036814	3	85	42	456	0.21783876500857602	0.21783876500857602	NA	0.6693	0.6389	0.531	0.7326	0.0153	1	0.754	1
dm12279_38d	FBgn0036815	3	176	194	61	0.8584686774942	0.8584686774942	NA	0.4757	0.4739	0.3941	0.5539999999999999	0.5076	0	1.0576	1
dm12279_38d	FBgn0036816	3	1716	2110	941	0.8026012166981329	0.8026012166981329	NA	0.4485	0.4512	0.3935	0.5118	0.1033	0	1.1054	1
dm12279_38d	FBgn0036740	3	480	491	383	0.7171344165435749	0.7171344165435749	NA	0.4943	0.4927	0.4167	0.569	0.8340000000000001	0	1.0179	1
dm12279_38d	FBgn0036741	3	167	164	276	0.545304777594728	0.545304777594728	NA	0.5045	0.5045	0.4306	0.5789	0.9038	0	0.9938	1
dm12279_38d	FBgn0033990	3	26	44	2	0.9722222222222221	0.9722222222222221	NA	0.3714	0.4043	0.2901	0.5282	0.1229	0	1.2274	1
dm12279_38d	FBgn0033996	3	125	163	24	0.923076923076923	0.923076923076923	NA	0.434	0.442	0.3563	0.5345	0.1924	0	1.1295	1
dm12279_38d	FBgn0033994	3	36	31	7	0.905405405405405	0.905405405405405	NA	0.5373	0.5178	0.391	0.6395	0.7732	0	0.9726	1
dm12279_38d	FBgn0033995	3	77	49	50	0.7159090909090909	0.7159090909090909	NA	0.6111	0.5901	0.4835	0.6876	0.0909	0	0.8367	1
dm12279_38d	FBgn0033998	3	63	77	151	0.481099656357388	0.481099656357388	NA	0.45	0.4587	0.3567	0.5655	0.431	0	1.0937	1
dm12279_38d	FBgn0033999	3	126	135	36	0.878787878787879	0.878787878787879	NA	0.4828	0.4817	0.3975	0.5668	0.6627	0	1.0415	1
dm12279_38d	FBgn0270927	3	60	72	22	0.857142857142857	0.857142857142857	NA	0.4545	0.4618	0.3659	0.5597	0.4394	0	1.0859	1
dm12279_38d	FBgn0033339	3	67	65	184	0.41772151898734206	0.41772151898734206	NA	0.5076	0.5076	0.4019	0.6131	0.8851	0	0.9906	1
dm12279_38d	FBgn0015222	3	10780	11011	4128	0.8407345962421391	0.8407345962421391	NA	0.4947	0.4942	0.4221	0.5663	0.862	0	1.0144	1
dm12279_38d	FBgn0033449	3	29	48	7	0.916666666666667	0.916666666666667	NA	0.3766	0.4081	0.2982	0.5282	0.1278	0	1.2168	1
dm12279_38d	FBgn0284255	3	380	347	260	0.7365754812563321	0.7365754812563321	NA	0.5227	0.5182	0.4495	0.5858	0.579	0	0.9664	1
dm12279_38d	FBgn0284254	3	47	28	201	0.27173913043478304	0.27173913043478304	NA	0.6267	0.596	0.4709	0.7101	0.1237	0	0.8276	1
dm12279_38d	FBgn0284257	3	453	761	315	0.7939829954218441	0.7939829954218441	NA	0.3731	0.3873	0.315	0.4712	0.0134	1	1.264	1
dm12279_38d	FBgn0284256	3	115	182	12	0.9611650485436891	0.9611650485436891	NA	0.3872	0.402	0.3204	0.4938	0.0394	1	1.2269	1
dm12279_38d	FBgn0284251	3	79	71	35	0.810810810810811	0.810810810810811	NA	0.5267	0.5352	0.4211	0.6465	0.5244	0	0.9374	1
dm12279_38d	FBgn0284253	3	148	261	226	0.6440944881889761	0.6440944881889761	NA	0.3619	0.3938	0.3096	0.493	0.0391	1	1.2491	1
dm12279_38d	FBgn0284252	3	280	312	522	0.531418312387792	0.531418312387792	NA	0.473	0.474	0.4048	0.5453	0.4522	0	1.0563	1
dm12279_38d	FBgn0005632	3	49	50	669	0.12890625	0.12890625	NA	0.4949	0.4976	0.3904	0.605	0.966	0	1.011	1
dm12279_38d	FBgn0026259	3	196	213	1398	0.226342003320421	0.226342003320421	NA	0.4792	0.4762	0.4038	0.5491	0.51	0	1.052	1
dm12279_38d	FBgn0010356	3	27	44	73	0.493055555555556	0.493055555555556	NA	0.3803	0.4162	0.3024	0.5402	0.1758	0	1.197	1
dm12279_38d	FBgn0010352	3	2630	2661	1077	0.8308731155778891	0.8308731155778891	NA	0.4971	0.4981	0.4432	0.5529	0.9415	0	1.0053	1
dm12279_38d	FBgn0011802	3	60	29	17	0.8396226415094341	0.8396226415094341	NA	0.6742	0.6379	0.5229	0.7399	0.0229	1	0.7561	1
dm12279_38d	FBgn0004087	3	24	80	484	0.17687074829932	0.17687074829932	NA	0.2308	0.2934	0.2	0.4108	0.0028	1	1.5755	1
dm12279_38d	FBgn0037297	3	82	83	50	0.7674418604651159	0.7674418604651159	NA	0.49700000000000005	0.4973	0.3988	0.5955	0.9553	0	1.0105	1
dm12279_38d	FBgn0037290	3	124	439	347	0.618681318681319	0.618681318681319	NA	0.2202	0.2422	0.19	0.3116	0.0001	1	1.7812	1
dm12279_38d	FBgn0265487	3	171	365	556	0.49084249084249104	0.49084249084249104	NA	0.319	0.3401	0.2757	0.4161	0.0011	1	1.4002	1
dm12279_38d	FBgn0037292	3	276	240	50	0.9116607773851589	0.9116607773851589	NA	0.5349	0.5324	0.4594	0.6037	0.3609	0	0.9393	1
dm12279_38d	FBgn0085358	3	4484	2733	2313	0.7572927597061909	0.7572927597061909	NA	0.6213	0.6151	0.5585	0.6647	0.0015	1	0.7917	1
dm12279_38d	FBgn0050195	3	20	58	1	0.987341772151899	0.987341772151899	NA	0.2564	0.3216	0.2155	0.4589	0.0185	1	1.4774	1
dm12279_38d	FBgn0050196	3	41	63	4	0.962962962962963	0.962962962962963	NA	0.3942	0.4145	0.314	0.5221	0.1161	0	1.1984	1
dm12279_38d	FBgn0085423	3	166	250	232	0.641975308641975	0.641975308641975	NA	0.39899999999999997	0.41100000000000003	0.332	0.4983	0.0464	1	1.2034	1
dm12279_38d	FBgn0085427	3	53	49	183	0.35789473684210504	0.35789473684210504	NA	0.5196	0.5162	0.4099	0.621	0.7602	0	0.9735	1
dm12279_38d	FBgn0085425	3	144	95	33	0.878676470588235	0.878676470588235	NA	0.6025	0.5882	0.4962	0.6718	0.0581	0	0.8392	1
dm12279_38d	FBgn0033782	3	625	1040	420	0.798561151079137	0.798561151079137	NA	0.3754	0.3894	0.32	0.4696	0.0131	1	1.2579	1
dm12279_38d	FBgn0004888	3	1222	3644	4385	0.5259971894930279	0.5259971894930279	NA	0.2511	0.2755	0.2153	0.359	0.0004	1	1.6339	1
dm12279_38d	FBgn0004889	3	209	181	495	0.440677966101695	0.440677966101695	NA	0.5359	0.5374	0.4501	0.6219	0.3776	0	0.9309	1
dm12279_38d	FBgn0004885	3	57	40	545	0.15109034267912802	0.15109034267912802	NA	0.5876	0.5712	0.467	0.6715	0.1774	0	0.87	1
dm12279_38d	FBgn0032069	3	155	54	186	0.5291139240506331	0.5291139240506331	NA	0.7416	0.6552	0.5046	0.7704	0.0445	1	0.7290000000000001	1
dm12279_38d	FBgn0032068	3	204	78	36	0.886792452830189	0.886792452830189	NA	0.7234	0.6959	0.5995	0.7718	0.0022	1	0.6619	1
dm12279_38d	FBgn0032451	3	535	580	83	0.930717863105175	0.930717863105175	NA	0.4798	0.48100000000000004	0.4226	0.5397	0.5034	0	1.0407	1
dm12279_38d	FBgn0033199	3	60	129	34	0.847533632286996	0.847533632286996	NA	0.3175	0.342	0.2644	0.4291	0.0014	1	1.3971	1
dm12279_38d	FBgn0086683	3	280	5	254	0.528756957328386	0.528756957328386	NA	0.9825	0.7247	0.4261	0.9496	0.1525	0	0.6198	1
dm12279_38d	FBgn0033192	3	31	36	5	0.930555555555556	0.930555555555556	NA	0.4627	0.4734	0.3534	0.5955	0.6659	0	1.064	1
dm12279_38d	FBgn0033191	3	358	328	56	0.924528301886792	0.924528301886792	NA	0.5219	0.5204	0.4514	0.5879	0.5397	0	0.9622	1
dm12279_38d	FBgn0033196	3	60	97	108	0.592452830188679	0.592452830188679	NA	0.3822	0.3999	0.3117	0.4946	0.0392	1	1.2333	1
dm12279_38d	FBgn0033194	3	120	104	415	0.350547730829421	0.350547730829421	NA	0.5357	0.5294	0.4439	0.613	0.4904	0	0.946	1
dm12279_38d	FBgn0032248	3	73	92	47	0.7783018867924529	0.7783018867924529	NA	0.4424	0.4568	0.3566	0.5627	0.4007	0	1.0977	1
dm12279_38d	FBgn0039298	3	31	42	5	0.9358974358974358	0.9358974358974358	NA	0.4247	0.4395	0.324	0.5601	0.3152	0	1.1402	1
dm12279_38d	FBgn0039297	3	338	360	60	0.9208443271767809	0.9208443271767809	NA	0.4842	0.4856	0.4206	0.5516	0.6533	0	1.0316	1
dm12279_38d	FBgn0039296	3	50	30	43	0.650406504065041	0.650406504065041	NA	0.625	0.5989	0.4766	0.7105	0.1063	0	0.8224	1
dm12279_38d	FBgn0032244	3	69	82	5	0.9679487179487181	0.9679487179487181	NA	0.457	0.4486	0.3436	0.5546	0.3273	0	1.1168	1
dm12279_38d	FBgn0032247	3	72	91	5	0.9702380952380949	0.9702380952380949	NA	0.4417	0.4493	0.3563	0.546	0.2888	0	1.1136	1
dm12279_38d	FBgn0032246	3	284	245	417	0.559196617336152	0.559196617336152	NA	0.5369	0.5379	0.4524	0.6193	0.3536	0	0.9298	1
dm12279_38d	FBgn0286827	3	29	27	229	0.19649122807017497	0.19649122807017497	NA	0.5179	0.5118	0.3818	0.6413	0.8582	0	0.9853	1
dm12279_38d	FBgn0263220	3	27	24	102	0.33333333333333304	0.33333333333333304	NA	0.5294	0.5204	0.3899	0.6489	0.7546	0	0.9681	1
dm12279_38d	FBgn0036316	3	2294	2281	431	0.913903316020775	0.913903316020775	NA	0.5014	0.5022	0.4457	0.5579999999999999	0.9332	0	0.9972	1
dm12279_38d	FBgn0027835	3	1942	96	791	0.72039589961117	0.72039589961117	NA	0.9529	0.8545	0.5719	0.9494	0.0172	1	0.4029	1
dm12279_38d	FBgn0037998	3	22	44	85	0.4370860927152321	0.4370860927152321	NA	0.3333	0.3782	0.2648	0.5064	0.0615	0	1.2990000000000002	1
dm12279_38d	FBgn0037999	3	84	155	6	0.9755102040816329	0.9755102040816329	NA	0.3515	0.3902	0.2758	0.5314	0.1104	0	1.2666	1
dm12279_38d	FBgn0035591	3	54	18	9	0.8888888888888891	0.8888888888888891	NA	0.75	0.6832	0.5302	0.7951	0.0263	1	0.6836	1
dm12279_38d	FBgn0035593	3	164	187	92	0.792325056433409	0.792325056433409	NA	0.4672	0.4741	0.3848	0.5660000000000001	0.5559	0	1.0581	1
dm12279_38d	FBgn0028523	3	42	51	31	0.75	0.75	NA	0.4516	0.4664	0.3524	0.5857	0.5589999999999999	0	1.0785	1
dm12279_38d	FBgn0028527	3	73	70	169	0.4583333333333329	0.4583333333333329	NA	0.5105	0.509	0.4039	0.6129	0.8624	0	0.9876	1
dm12279_38d	FBgn0025336	3	195	189	59	0.866817155756208	0.866817155756208	NA	0.5078	0.5027	0.4113	0.593	0.9497	0	0.9989	1
dm12279_38d	FBgn0035049	3	60	56	160	0.42028985507246397	0.42028985507246397	NA	0.5172	0.5154	0.4132	0.6166	0.7637	0	0.9746	1
dm12279_38d	FBgn0035044	3	428	411	356	0.702092050209205	0.702092050209205	NA	0.5101	0.5088	0.4399	0.5769	0.7874	0	0.9848	1
dm12279_38d	FBgn0035040	3	48	37	16	0.8415841584158421	0.8415841584158421	NA	0.5647	0.5502	0.4347	0.6609	0.3852	0	0.9094	1
dm12279_38d	FBgn0016696	3	108	73	782	0.187954309449637	0.187954309449637	NA	0.5967	0.5782	0.4779	0.6709	0.1172	0	0.8573	1
dm12279_38d	FBgn0032194	3	75	85	31	0.837696335078534	0.837696335078534	NA	0.4688	0.4748	0.3772	0.5758	0.6091	0	1.0579	1
dm12279_38d	FBgn0031745	3	23	31	18	0.75	0.75	NA	0.4259	0.4444	0.3202	0.5738	0.3942	0	1.1304	1
dm12279_38d	FBgn0031294	3	133	163	325	0.4766505636070851	0.4766505636070851	NA	0.4493	0.4584	0.3809	0.5395	0.2959	0	1.0911	1
dm12279_38d	FBgn0031741	3	136	147	13	0.9560810810810809	0.9560810810810809	NA	0.4806	0.4892	0.3929	0.5866	0.8132	0	1.0271	1
dm12279_38d	FBgn0031740	3	43	28	10	0.876543209876543	0.876543209876543	NA	0.6056	0.5771	0.45399999999999996	0.6920000000000001	0.2098	0	0.8609	1
dm12279_38d	FBgn0031299	3	36	62	10	0.907407407407407	0.907407407407407	NA	0.3673	0.3947	0.2945	0.5037	0.0579	0	1.2496	1
dm12279_38d	FBgn0031298	3	300	439	234	0.75950668036999	0.75950668036999	NA	0.406	0.4149	0.3464	0.4903	0.0307	1	1.192	1
dm12279_38d	FBgn0017482	3	141	194	11	0.968208092485549	0.968208092485549	NA	0.4209	0.4304	0.3531	0.5122	0.0897	0	1.1555	1
dm12279_38d	FBgn0010078	3	46413	13652	29915	0.667537230495666	0.667537230495666	NA	0.7727	0.7613	0.7075	0.8	0.0	1	0.5599	1
dm12279_38d	FBgn0036184	3	102	88	8	0.9595959595959599	0.9595959595959599	NA	0.5368	0.5436	0.4338	0.6517	0.4136	0	0.9211	1
dm12279_38d	FBgn0025595	3	885	1315	114	0.950734658599827	0.950734658599827	NA	0.4023	0.4083	0.3522	0.4698	0.0084	1	1.2069	1
dm12279_38d	FBgn0052039	3	510	215	43	0.944010416666667	0.944010416666667	NA	0.7034	0.6887	0.62	0.7454	0.0004	1	0.6728	1
dm12279_38d	FBgn0035995	3	225	214	30	0.936034115138593	0.936034115138593	NA	0.5125	0.512	0.4385	0.5847	0.7341	0	0.9788	1
dm12279_38d	FBgn0010905	3	112	105	258	0.45684210526315794	0.45684210526315794	NA	0.5161	0.5049	0.4171	0.5914	0.9062	0	0.9941	1
dm12279_38d	FBgn0010909	3	135	204	310	0.522342064714946	0.522342064714946	NA	0.3982	0.4083	0.3358	0.4858	0.0238	1	1.209	1
dm12279_38d	FBgn0016691	3	5521	5473	2430	0.8189809296781879	0.8189809296781879	NA	0.5022	0.5022	0.4478	0.5568	0.9309	0	0.9971	1
dm12279_38d	FBgn0261552	3	1212	688	6116	0.237025948103792	0.237025948103792	NA	0.6379	0.6315	0.5776	0.68	0.0004	1	0.7645	1
dm12279_38d	FBgn0043010	3	107	82	245	0.435483870967742	0.435483870967742	NA	0.5661	0.5552	0.4663	0.6402	0.2092	0	0.8979	1
dm12279_38d	FBgn0026160	3	540	516	1662	0.38852097130242796	0.38852097130242796	NA	0.5114	0.5128	0.4522	0.5734	0.6663	0	0.9765	1
dm12279_38d	FBgn0016684	3	75	90	205	0.44594594594594605	0.44594594594594605	NA	0.4545	0.4651	0.3584	0.5768	0.5171	0	1.0801	1
dm12279_38d	FBgn0051109	3	70	22	54	0.6301369863013699	0.6301369863013699	NA	0.7609	0.6994	0.5838	0.7937	0.0025	1	0.6568	1
dm12279_38d	FBgn0051108	3	42	72	20	0.8507462686567159	0.8507462686567159	NA	0.3684	0.3992	0.293	0.5179	0.0896	0	1.2392	1
dm12279_38d	FBgn0000996	3	123	95	32	0.872	0.872	NA	0.5642	0.5575	0.46399999999999997	0.648	0.2203	0	0.8941	1
dm12279_38d	FBgn0259139	3	326	331	224	0.7457434733257661	0.7457434733257661	NA	0.4962	0.5012	0.4309	0.5714	0.9773	0	1.0002	1
dm12279_38d	FBgn0039735	3	1215	1268	585	0.809322033898305	0.809322033898305	NA	0.4893	0.4864	0.4274	0.5459	0.6238	0	1.0296	1
dm12279_38d	FBgn0039737	3	4287	3574	2322	0.7719728960031421	0.7719728960031421	NA	0.5454	0.5183	0.3158	0.7158	0.8656	0	0.9854	1
dm12279_38d	FBgn0039730	3	161	20	26	0.8743961352656999	0.8743961352656999	NA	0.8895	0.8272	0.7315	0.888	0.0003	1	0.4559	1
dm12279_38d	FBgn0039732	3	133	133	22	0.9236111111111109	0.9236111111111109	NA	0.5	0.4975	0.4135	0.5805	0.9527	0	1.0088	1
dm12279_38d	FBgn0039733	3	50	55	30	0.7777777777777779	0.7777777777777779	NA	0.4762	0.4879	0.38	0.5985	0.8259	0	1.0313	1
dm12279_38d	FBgn0039738	3	74	51	32	0.7961783439490451	0.7961783439490451	NA	0.5920000000000001	0.5757	0.4721	0.6732	0.1466	0	0.862	1
dm12279_38d	FBgn0031127	3	11	49	13	0.821917808219178	0.821917808219178	NA	0.1833	0.2745	0.1728	0.4032	0.0031	1	1.6596	1
dm12279_38d	FBgn0031126	3	1154	1240	130	0.9484944532488109	0.9484944532488109	NA	0.48200000000000004	0.4829	0.4253	0.5414	0.5329	0	1.0367	1
dm12279_38d	FBgn0030658	3	171	221	150	0.7232472324723249	0.7232472324723249	NA	0.4362	0.4416	0.37200000000000005	0.5139	0.1083	0	1.1282	1
dm12279_38d	FBgn0037358	3	339	319	1012	0.39401197604790394	0.39401197604790394	NA	0.5152	0.5148	0.4493	0.5797	0.6388	0	0.9728	1
dm12279_38d	FBgn0037359	3	25	46	26	0.731958762886598	0.731958762886598	NA	0.3521	0.3949	0.2835	0.5187	0.0907	0	1.252	1
dm12279_38d	FBgn0037354	3	815	735	72	0.95561035758323	0.95561035758323	NA	0.5258	0.5215	0.4497	0.5909	0.511	0	0.9601	1
dm12279_38d	FBgn0037356	3	93	120	275	0.4364754098360661	0.4364754098360661	NA	0.4366	0.4487	0.3607	0.5422	0.2617	0	1.1143	1
dm12279_38d	FBgn0030653	3	14	33	5	0.9038461538461541	0.9038461538461541	NA	0.2979	0.3658	0.2411	0.5078	0.0634	0	1.3391	1
dm12279_38d	FBgn0014133	3	60	21	393	0.170886075949367	0.170886075949367	NA	0.7407	0.6899	0.5786	0.7865	0.0025	1	0.6718	1
dm12279_38d	FBgn0037601	3	26	27	67	0.4416666666666671	0.4416666666666671	NA	0.4906	0.4937	0.3677	0.6207	0.92	0	1.0215	1
dm12279_38d	FBgn0011742	3	166	258	129	0.766726943942134	0.766726943942134	NA	0.3915	0.40399999999999997	0.32899999999999996	0.4874	0.0283	1	1.2205	1
dm12279_38d	FBgn0011741	3	141	136	37	0.8821656050955409	0.8821656050955409	NA	0.509	0.5066	0.4203	0.5921	0.8732	0	0.9905	1
dm12279_38d	FBgn0011747	3	84	78	1144	0.12404287901990801	0.12404287901990801	NA	0.5185	0.5161	0.4253	0.6054	0.7183	0	0.9721	1
dm12279_38d	FBgn0266668	3	65	92	19	0.892045454545455	0.892045454545455	NA	0.414	0.4322	0.3246	0.5505	0.2309	0	1.1563	1
dm12279_38d	FBgn0266667	3	24	20	71	0.382608695652174	0.382608695652174	NA	0.5455	0.5303	0.3952	0.6591	0.6515	0	0.9493	1
dm12279_38d	FBgn0030309	3	720	649	1577	0.46469789545146	0.46469789545146	NA	0.5259	0.5257	0.4685	0.5819	0.3525	0	0.9512	1
dm12279_38d	FBgn0040283	3	171	58	97	0.702453987730061	0.702453987730061	NA	0.7467	0.7152	0.6133	0.7916	0.0023	1	0.6318	1
dm12279_38d	FBgn0014869	3	2743	3213	1590	0.789292340312749	0.789292340312749	NA	0.4605	0.4618	0.4024	0.5244	0.1984	0	1.0818	1
dm12279_38d	FBgn0014868	3	452	561	35	0.966603053435114	0.966603053435114	NA	0.4462	0.4489	0.3783	0.5245	0.1582	0	1.1116	1
dm12279_38d	FBgn0041087	3	23	77	10	0.9090909090909091	0.9090909090909091	NA	0.23	0.2825	0.1927	0.39299999999999996	0.0017	1	1.6178	1
dm12279_38d	FBgn0038466	3	75	96	26	0.868020304568528	0.868020304568528	NA	0.4386	0.4462	0.3503	0.5473	0.2782	0	1.1212	1
dm12279_38d	FBgn0035145	3	37	24	49	0.554545454545455	0.554545454545455	NA	0.6066	0.5797	0.4544	0.698	0.20600000000000002	0	0.8565	1
dm12279_38d	FBgn0038854	3	63	53	105	0.524886877828054	0.524886877828054	NA	0.5431	0.5339	0.4319	0.6327	0.5021	0	0.9388	1
dm12279_38d	FBgn0027348	3	2806	3761	893	0.88029490616622	0.88029490616622	NA	0.4273	0.4347	0.3753	0.4981	0.0454	1	1.1431	1
dm12279_38d	FBgn0027342	3	44	68	10	0.918032786885246	0.918032786885246	NA	0.3929	0.4448	0.3278	0.5766	0.3728	0	1.1285	1
dm12279_38d	FBgn0033294	3	54	475	189	0.736768802228412	0.736768802228412	NA	0.1021	0.1571	0.1013	0.2828	0.0011	1	2.3823	1
dm12279_38d	FBgn0033297	3	1015	2515	676	0.839277223014741	0.839277223014741	NA	0.2875	0.3626	0.2264	0.5425	0.1194	0	1.3574	1
dm12279_38d	FBgn0034958	3	589	187	443	0.6365873666940121	0.6365873666940121	NA	0.759	0.7401	0.6759	0.79	0.0001	1	0.5928	1
dm12279_38d	FBgn0037466	3	102	77	103	0.634751773049645	0.634751773049645	NA	0.5698	0.5611	0.4692	0.6486	0.1814	0	0.8874	1
dm12279_38d	FBgn0034951	3	141	144	148	0.6581986143187071	0.6581986143187071	NA	0.4947	0.4929	0.3933	0.5934	0.8827	0	1.0196	1
dm12279_38d	FBgn0030304	3	72	19	79	0.5352941176470589	0.5352941176470589	NA	0.7912	0.7169	0.591	0.8126	0.0039	1	0.6294	1
dm12279_38d	FBgn0038063	3	103	123	87	0.7220447284345051	0.7220447284345051	NA	0.4558	0.4618	0.3749	0.5516	0.3849	0	1.0848	1
dm12279_38d	FBgn0038065	3	369	19	630	0.38113948919449897	0.38113948919449897	NA	0.951	0.9001	0.7527	0.9423	0.0022	1	0.3294	1
dm12279_38d	FBgn0032378	3	60	67	208	0.37910447761194	0.37910447761194	NA	0.4724	0.4857	0.3824	0.5920000000000001	0.7826	0	1.0354	1
dm12279_38d	FBgn0036000	3	58	86	2	0.9863013698630141	0.9863013698630141	NA	0.4028	0.4209	0.3271	0.5225	0.1183	0	1.1812	1
dm12279_38d	FBgn0033079	3	904	1001	299	0.8643375680580759	0.8643375680580759	NA	0.4745	0.4767	0.4163	0.5389	0.4225	0	1.0499	1
dm12279_38d	FBgn0035149	3	60	69	83	0.608490566037736	0.608490566037736	NA	0.4651	0.4706	0.3717	0.5718	0.5558	0	1.067	1
dm12279_38d	FBgn0036005	3	73	97	22	0.885416666666667	0.885416666666667	NA	0.4294	0.4399	0.3466	0.5387	0.215	0	1.1355	1
dm12279_38d	FBgn0036004	3	308	305	200	0.7539975399754	0.7539975399754	NA	0.5024	0.5053	0.4358	0.5753	0.8791	0	0.992	1
dm12279_38d	FBgn0261955	3	431	632	3607	0.22762312633832998	0.22762312633832998	NA	0.4055	0.4151	0.3445	0.4933	0.0362	1	1.1918	1
dm12279_38d	FBgn0015622	3	400	391	201	0.797379032258065	0.797379032258065	NA	0.5057	0.5082	0.4359	0.5795	0.8081	0	0.9863	1
dm12279_38d	FBgn0015623	3	3666	6731	12170	0.460716976115567	0.460716976115567	NA	0.3526	0.3695	0.2965	0.4581	0.0089	1	1.3138	1
dm12279_38d	FBgn0033754	3	110	100	24	0.897435897435897	0.897435897435897	NA	0.5238	0.5188	0.4314	0.6046	0.6603	0	0.9667	1
dm12279_38d	FBgn0287873	3	404	174	629	0.47887323943662	0.47887323943662	NA	0.6990000000000001	0.6847	0.6154	0.7431	0.0005	1	0.6791	1
dm12279_38d	FBgn0028540	3	451	526	159	0.8600352112676061	0.8600352112676061	NA	0.4616	0.465	0.4035	0.5284	0.254	0	1.0751	1
dm12279_38d	FBgn0035929	3	97	63	2	0.987654320987654	0.987654320987654	NA	0.6062	0.5922	0.4939	0.6832	0.0645	0	0.8325	1
dm12279_38d	FBgn0028543	3	1914	1561	14	0.995987388936658	0.995987388936658	NA	0.5508	0.5481	0.4827	0.6091	0.1254	0	0.9096	1
dm12279_38d	FBgn0033757	3	104	123	107	0.679640718562874	0.679640718562874	NA	0.4581	0.466	0.3787	0.5568	0.4441	0	1.0756	1
dm12279_38d	FBgn0041702	3	99	78	0	0.5	0.5	NA	0.5593	0.5119	0.3072	0.7122	0.9042	0	0.9991	1
dm12279_38d	FBgn0033751	3	284	293	62	0.9029733959311421	0.9029733959311421	NA	0.4922	0.493	0.4259	0.5604	0.8316	0	1.0165	1
dm12279_38d	FBgn0033752	3	37	30	12	0.848101265822785	0.848101265822785	NA	0.5522	0.5378	0.4155	0.6564	0.5334	0	0.9332	1
dm12279_38d	FBgn0004698	3	94	103	281	0.41213389121338895	0.41213389121338895	NA	0.4772	0.4693	0.3719	0.568	0.5271	0	1.0695	1
dm12279_38d	FBgn0037647	3	144	186	103	0.762124711316397	0.762124711316397	NA	0.4364	0.4423	0.3661	0.5217	0.1456	0	1.1273	1
dm12279_38d	FBgn0041775	3	899	1070	3006	0.39577889447236203	0.39577889447236203	NA	0.4566	0.4455	0.382	0.5123	0.0995	0	1.1186	1
dm12279_38d	FBgn0052626	3	654	619	1358	0.48384644621816797	0.48384644621816797	NA	0.5137	0.5125	0.4493	0.5748	0.677	0	0.9772	1
dm12279_38d	FBgn0034512	3	13380	15884	5849	0.833423518355025	0.833423518355025	NA	0.4572	0.4638	0.3821	0.5505	0.3641	0	1.0796	1
dm12279_38d	FBgn0034438	3	56	46	63	0.6181818181818179	0.6181818181818179	NA	0.5489999999999999	0.5396	0.4343	0.6419	0.4532	0	0.9283	1
dm12279_38d	FBgn0032652	3	297	294	180	0.766536964980545	0.766536964980545	NA	0.5025	0.5003	0.4283	0.5717	0.9914	0	1.0021	1
dm12279_38d	FBgn0052484	3	113	125	19	0.9260700389105059	0.9260700389105059	NA	0.4748	0.4839	0.3968	0.5733	0.7104	0	1.0373	1
dm12279_38d	FBgn0052483	3	122	152	4	0.985611510791367	0.985611510791367	NA	0.4453	0.4555	0.3703	0.5445	0.301	0	1.0984	1
dm12279_38d	FBgn0025109	3	25	88	88	0.5621890547263679	0.5621890547263679	NA	0.2212	0.318	0.1939	0.5034	0.0533	0	1.5052	1
dm12279_38d	FBgn0025454	3	3280	2813	1619	0.7900674273858921	0.7900674273858921	NA	0.5383	0.5366	0.47600000000000003	0.5955	0.2105	0	0.9307	1
dm12279_38d	FBgn0025456	3	1635	1664	1940	0.6297003244894059	0.6297003244894059	NA	0.4956	0.4958	0.4389	0.5523	0.878	0	1.0101	1
dm12279_38d	FBgn0025457	3	121	129	51	0.8305647840531559	0.8305647840531559	NA	0.484	0.4793	0.3878	0.5718	0.6478	0	1.0474	1
dm12279_38d	FBgn0003261	3	794	739	3681	0.29401611047180704	0.29401611047180704	NA	0.5179	0.5181	0.4368	0.5969	0.6304	0	0.9674	1
dm12279_38d	FBgn0034433	3	58	61	56	0.68	0.68	NA	0.4874	0.4912	0.3913	0.5921	0.8644	0	1.0235	1
dm12279_38d	FBgn0035978	3	6136	5800	5239	0.6949636098981079	0.6949636098981079	NA	0.5141	0.513	0.45799999999999996	0.5671	0.6161	0	0.9758	1
dm12279_38d	FBgn0086450	3	370	346	279	0.719597989949749	0.719597989949749	NA	0.5168	0.5172	0.4471	0.5861	0.6021	0	0.9683	1
dm12279_38d	FBgn0039125	3	75	91	10	0.943181818181818	0.943181818181818	NA	0.4518	0.4643	0.3691	0.5648	0.4623	0	1.0803	1
dm12279_38d	FBgn0031357	3	208	242	10	0.9782608695652171	0.9782608695652171	NA	0.4622	0.4551	0.3701	0.5455	0.2935	0	1.0994	1
dm12279_38d	FBgn0003317	3	42	69	77	0.5904255319148941	0.5904255319148941	NA	0.3784	0.4096	0.3037	0.5277	0.1217	0	1.212	1
dm12279_38d	FBgn0031359	3	401	503	33	0.9647812166488791	0.9647812166488791	NA	0.4436	0.4475	0.3852	0.5132	0.1056	0	1.1139	1
dm12279_38d	FBgn0017561	3	117	117	411	0.36279069767441896	0.36279069767441896	NA	0.5	0.4997	0.4067	0.5925	0.9936	0	1.0053	1
dm12279_38d	FBgn0017567	3	825	2888	475	0.8865807067812801	0.8865807067812801	NA	0.2222	0.3035	0.1961	0.4595	0.021	1	1.5482	1
dm12279_38d	FBgn0017566	3	1292	1191	132	0.9495219885277251	0.9495219885277251	NA	0.5203	0.5189	0.4606	0.5759	0.4918	0	0.9644	1
dm12279_38d	FBgn0034035	3	110	146	10	0.9624060150375942	0.9624060150375942	NA	0.4297	0.4417	0.3539	0.5352	0.2054	0	1.1305	1
dm12279_38d	FBgn0035754	3	57	47	40	0.7222222222222221	0.7222222222222221	NA	0.5481	0.5425	0.4341	0.6476	0.4322	0	0.9231	1
dm12279_38d	FBgn0037796	3	64	43	87	0.551546391752577	0.551546391752577	NA	0.5981	0.5797	0.4753	0.6782	0.1315	0	0.8549	1
dm12279_38d	FBgn0033261	3	150	282	10	0.97737556561086	0.97737556561086	NA	0.3472	0.3641	0.2957	0.4421	0.0033	1	1.3281	1
dm12279_38d	FBgn0266786	3	55	3	564	0.0932475884244372	0.0932475884244372	NA	0.9483	0.8198	0.7162	0.8975	0.0004	1	0.4673	1
dm12279_38d	FBgn0034093	3	184	144	142	0.697872340425532	0.697872340425532	NA	0.561	0.5538	0.4734	0.6301	0.1769	0	0.9	1
dm12279_38d	FBgn0034722	3	131	8	120	0.536679536679537	0.536679536679537	NA	0.9424	0.8384	0.6388	0.915	0.0077	1	0.4365	1
dm12279_38d	FBgn0034091	3	348	337	92	0.881595881595882	0.881595881595882	NA	0.508	0.5088	0.4414	0.5762	0.7873	0	0.9847	1
dm12279_38d	FBgn0034728	3	159	3	143	0.5311475409836071	0.5311475409836071	NA	0.9815	0.7271	0.4197	0.9344	0.1587	0	0.6183	1
dm12279_38d	FBgn0038651	3	77	109	332	0.359073359073359	0.359073359073359	NA	0.414	0.4251	0.335	0.5215	0.1196	0	1.1701	1
dm12279_38d	FBgn0038652	3	200	413	539	0.532118055555556	0.532118055555556	NA	0.3263	0.3431	0.2787	0.4191	0.0011	1	1.3908	1
dm12279_38d	FBgn0038654	3	57	4	8	0.8840579710144929	0.8840579710144929	NA	0.9344	0.8035	0.6801	0.8872	0.0014	1	0.4933	1
dm12279_38d	FBgn0038658	3	908	2697	1065	0.771948608137045	0.771948608137045	NA	0.2519	0.2875	0.2142	0.3941	0.0022	1	1.5913	1
dm12279_38d	FBgn0038659	3	60	59	118	0.50210970464135	0.50210970464135	NA	0.5042	0.5025	0.4025	0.6028	0.9598	0	1.0003	1
dm12279_38d	FBgn0032923	3	119	109	32	0.8769230769230769	0.8769230769230769	NA	0.5219	0.5185	0.4318	0.604	0.6654	0	0.9672	1
dm12279_38d	FBgn0036833	3	341	83	220	0.658385093167702	0.658385093167702	NA	0.8042	0.727	0.5904	0.8162	0.006	1	0.6138	1
dm12279_38d	FBgn0036831	3	105	111	202	0.516746411483254	0.516746411483254	NA	0.4861	0.4873	0.373	0.6035	0.8175	0	1.0334	1
dm12279_38d	FBgn0036837	3	5551	5248	5461	0.664145141451415	0.664145141451415	NA	0.514	0.5162	0.4652	0.5660000000000001	0.4946	0	0.9692	1
dm12279_38d	FBgn0036834	3	54	62	119	0.493617021276596	0.493617021276596	NA	0.4655	0.4699	0.3629	0.5793	0.5833	0	1.0696	1
dm12279_38d	FBgn0036838	3	50	28	11	0.876404494382023	0.876404494382023	NA	0.6409999999999999	0.6075	0.4904	0.7147	0.07200000000000001	0	0.8074	1
dm12279_38d	FBgn0036839	3	39	24	1	0.984375	0.984375	NA	0.619	0.5892	0.4648	0.7056	0.1544	0	0.8396	1
dm12279_38d	FBgn0260972	3	70	103	2481	0.0651846269781462	0.0651846269781462	NA	0.4046	0.4219	0.3286	0.5223	0.12	0	1.1786	1
dm12279_38d	FBgn0034893	3	615	11	107	0.8540245566166441	0.8540245566166441	NA	0.9824	0.6784	0.4218	0.9084	0.1676	0	0.6973	1
dm12279_38d	FBgn0034894	3	115	108	31	0.8779527559055121	0.8779527559055121	NA	0.5157	0.5191	0.3921	0.6413	0.7418	0	0.9698	1
dm12279_38d	FBgn0004380	3	1	129	58	0.6914893617021279	0.6914893617021279	NA	0.0077	0.3498	0.1148	0.6076	0.2554	0	1.4741	1
dm12279_38d	FBgn0010114	3	34	15	7	0.875	0.875	NA	0.6939	0.6292	0.49	0.7511	0.0657	0	0.7717	1
dm12279_38d	FBgn0034540	3	57	49	20	0.841269841269841	0.841269841269841	NA	0.5377	0.5305	0.4274	0.6318	0.5622	0	0.9453	1
dm12279_38d	FBgn0285951	3	184	432	4	0.993548387096774	0.993548387096774	NA	0.2987	0.324	0.2394	0.4464	0.0117	1	1.4611	1
dm12279_38d	FBgn0038381	3	52	91	28	0.8362573099415199	0.8362573099415199	NA	0.3636	0.3877	0.2952	0.4899	0.0333	1	1.2667	1
dm12279_38d	FBgn0038387	3	57	187	482	0.336088154269972	0.336088154269972	NA	0.2336	0.2944	0.2029	0.4226	0.006	1	1.5727	1
dm12279_38d	FBgn0285952	3	37821	498	13589	0.7382099098404871	0.7382099098404871	NA	0.987	0.6455	0.3996	0.8514	0.2361	0	0.753	1
dm12279_38d	FBgn0010379	3	157	253	900	0.312977099236641	0.312977099236641	NA	0.3829	0.3943	0.3269	0.4676	0.0081	1	1.2444	1
dm12279_38d	FBgn0015321	3	643	536	536	0.6874635568513121	0.6874635568513121	NA	0.5454	0.5458	0.4716	0.6172	0.1985	0	0.9142	1
dm12279_38d	FBgn0014189	3	765	186	433	0.6871387283236989	0.6871387283236989	NA	0.8044	0.7725	0.6940000000000001	0.8254	0.0001	1	0.5425	1
dm12279_38d	FBgn0015320	3	180	236	386	0.518703241895262	0.518703241895262	NA	0.4327	0.442	0.3653	0.5233	0.1468	0	1.1282	1
dm12279_38d	FBgn0021906	3	364	10	10404	0.0347003154574132	0.0347003154574132	NA	0.9733	0.8174	0.5006	0.9534	0.0495	1	0.4642	1
dm12279_38d	FBgn0010300	3	88	96	86	0.6814814814814809	0.6814814814814809	NA	0.4783	0.4915	0.3919	0.5938	0.8585	0	1.0228	1
dm12279_38d	FBgn0260943	3	20	32	254	0.16993464052287602	0.16993464052287602	NA	0.3846	0.4175	0.2959	0.5457	0.2048	0	1.1953	1
dm12279_38d	FBgn0260942	3	107	124	145	0.6143617021276601	0.6143617021276601	NA	0.4632	0.4674	0.35700000000000004	0.5822	0.5516	0	1.0756	1
dm12279_38d	FBgn0260941	3	183	172	178	0.6660412757973729	0.6660412757973729	NA	0.5155	0.5163	0.4242	0.6067	0.7073	0	0.9718	1
dm12279_38d	FBgn0260945	3	150	191	331	0.507440476190476	0.507440476190476	NA	0.4399	0.4454	0.3734	0.5207	0.146	0	1.1199	1
dm12279_38d	FBgn0000032	3	135	110	80	0.753846153846154	0.753846153846154	NA	0.551	0.5441	0.4606	0.6247	0.2878	0	0.9181	1
dm12279_38d	FBgn0085409	3	16	29	34	0.569620253164557	0.569620253164557	NA	0.3556	0.4168	0.2785	0.5718	0.2696	0	1.2023	1
dm12279_38d	FBgn0085408	3	145	160	58	0.840220385674931	0.840220385674931	NA	0.4754	0.4754	0.3947	0.5565	0.54	0	1.0546	1
dm12279_38d	FBgn0036762	3	571	571	1698	0.40211267605633794	0.40211267605633794	NA	0.5	0.5	0.4389	0.5607	0.9983	0	1.0019	1
dm12279_38d	FBgn0036761	3	25	41	277	0.19241982507288602	0.19241982507288602	NA	0.3788	0.406	0.2908	0.5302	0.1301	0	1.2233	1
dm12279_38d	FBgn0036766	3	2382	2802	251	0.9538178472861079	0.9538178472861079	NA	0.4595	0.4647	0.4113	0.5195	0.1811	0	1.0752	1
dm12279_38d	FBgn0036765	3	22	24	111	0.29299363057324795	0.29299363057324795	NA	0.4783	0.4858	0.35600000000000004	0.6184	0.8318	0	1.0392	1
dm12279_38d	FBgn0032006	3	144	97	260	0.481037924151697	0.481037924151697	NA	0.5975	0.5851	0.496	0.6678	0.06	0	0.8445	1
dm12279_38d	FBgn0032005	3	735	13	308	0.708333333333333	0.708333333333333	NA	0.9826	0.6545	0.4077	0.8654	0.215	0	0.7378	1
dm12279_38d	FBgn0032002	3	403	95	175	0.739970282317979	0.739970282317979	NA	0.8092	0.7757	0.7020000000000001	0.8289	0.0	1	0.5376	1
dm12279_38d	FBgn0032001	3	1778	1685	67	0.981019830028329	0.981019830028329	NA	0.5134	0.5134	0.4554	0.5704	0.6141	0	0.9751	1
dm12279_38d	FBgn0032000	3	738	6	15	0.980237154150198	0.980237154150198	NA	0.9919	0.6244	0.3826	0.8322	0.3057	0	0.7898	1
dm12279_38d	FBgn0004861	3	17	37	65	0.45378151260504207	0.45378151260504207	NA	0.3148	0.3678	0.2528	0.4956	0.0435	1	1.3295	1
dm12279_38d	FBgn0037019	3	105	83	105	0.641638225255973	0.641638225255973	NA	0.5585	0.5495	0.4561	0.6394	0.2874	0	0.9087	1
dm12279_38d	FBgn0004864	3	79	60	48	0.74331550802139	0.74331550802139	NA	0.5683	0.5568	0.4567	0.6516	0.2537	0	0.8959	1
dm12279_38d	FBgn0004868	3	1747	1507	1526	0.680753138075314	0.680753138075314	NA	0.5369	0.5337	0.4676	0.5967	0.2798	0	0.9365	1
dm12279_38d	FBgn0037016	3	97	64	166	0.49235474006116203	0.49235474006116203	NA	0.6025	0.5894	0.4959	0.6774	0.0602	0	0.8372	1
dm12279_38d	FBgn0005198	3	52	9	106	0.36526946107784397	0.36526946107784397	NA	0.8525	0.7240000000000001	0.618	0.8097	0.0011	1	0.618	1
dm12279_38d	FBgn0051810	3	240	55	105	0.7375	0.7375	NA	0.8136	0.77	0.6856	0.8323	0.0001	1	0.5463	1
dm12279_38d	FBgn0036493	3	51	82	54	0.7112299465240641	0.7112299465240641	NA	0.3835	0.3969	0.303	0.4972	0.0442	1	1.2422	1
dm12279_38d	FBgn0001324	3	53	29	100	0.45054945054945095	0.45054945054945095	NA	0.6463	0.5997	0.4645	0.7179	0.1366	0	0.8219	1
dm12279_38d	FBgn0015838	3	50	66	49	0.703030303030303	0.703030303030303	NA	0.431	0.4455	0.34700000000000003	0.5479999999999999	0.2887	0	1.1233	1
dm12279_38d	FBgn0024191	3	32	36	8	0.8947368421052628	0.8947368421052628	NA	0.4706	0.4807	0.3617	0.6012	0.7556	0	1.0481	1
dm12279_38d	FBgn0024196	3	645	583	203	0.858141160027952	0.858141160027952	NA	0.5252	0.5235	0.4369	0.6068	0.5538	0	0.9572	1
dm12279_38d	FBgn0024194	3	60	64	4	0.96875	0.96875	NA	0.4839	0.4601	0.3409	0.5804	0.5031	0	1.093	1
dm12279_38d	FBgn0038897	3	79	80	118	0.574007220216606	0.574007220216606	NA	0.4969	0.4975	0.3895	0.6055	0.9609	0	1.0113	1
dm12279_38d	FBgn0038893	3	246	195	217	0.6702127659574469	0.6702127659574469	NA	0.5578	0.5541	0.48100000000000004	0.625	0.141	0	0.8991	1
dm12279_38d	FBgn0038890	3	41	45	30	0.7413793103448281	0.7413793103448281	NA	0.4767	0.485	0.3734	0.5981	0.7911	0	1.0378	1
dm12279_38d	FBgn0028430	3	14	41	8	0.873015873015873	0.873015873015873	NA	0.2545	0.3279	0.2184	0.4578	0.0136	1	1.4556	1
dm12279_38d	FBgn0033710	3	276	293	15	0.974315068493151	0.974315068493151	NA	0.4851	0.4856	0.4151	0.5569	0.6729	0	1.032	1
dm12279_38d	FBgn0033712	3	59	61	55	0.6857142857142859	0.6857142857142859	NA	0.4917	0.4962	0.3855	0.6079	0.9435	0	1.0144	1
dm12279_38d	FBgn0033713	3	57	30	20	0.813084112149533	0.813084112149533	NA	0.6552	0.6167	0.4979	0.7233	0.0539	0	0.7917	1
dm12279_38d	FBgn0028506	3	28	37	37	0.6372549019607839	0.6372549019607839	NA	0.4308	0.4477	0.3295	0.5708	0.3973	0	1.1215	1
dm12279_38d	FBgn0022936	3	65	63	85	0.60093896713615	0.60093896713615	NA	0.5078	0.5197	0.4173	0.6227	0.7067	0	0.9663	1
dm12279_38d	FBgn0022935	3	35	49	4	0.954545454545455	0.954545454545455	NA	0.4167	0.4537	0.3223	0.5954	0.4957	0	1.1107	1
dm12279_38d	FBgn0028509	3	77	96	180	0.490084985835694	0.490084985835694	NA	0.4451	0.4534	0.3636	0.5484	0.3178	0	1.1039	1
dm12279_38d	FBgn0004657	3	188	381	109	0.839233038348083	0.839233038348083	NA	0.3304	0.3427	0.2727	0.4279	0.0035	1	1.3934	1
dm12279_38d	FBgn0024998	3	26	36	52	0.543859649122807	0.543859649122807	NA	0.4194	0.4403	0.3221	0.5655	0.3382	0	1.1388	1
dm12279_38d	FBgn0033789	3	2030	2219	103	0.976332720588235	0.976332720588235	NA	0.4778	0.4772	0.414	0.5421	0.4409	0	1.0491	1
dm12279_38d	FBgn0004656	3	70	111	2067	0.0805160142348754	0.0805160142348754	NA	0.3867	0.4023	0.3178	0.4928	0.0354	1	1.2262	1
dm12279_38d	FBgn0024992	3	37	30	185	0.265873015873016	0.265873015873016	NA	0.5522	0.5408	0.4224	0.6555	0.4934	0	0.9272	1
dm12279_38d	FBgn0024991	3	37	30	16	0.8072289156626509	0.8072289156626509	NA	0.5522	0.5385	0.4178	0.6561	0.5264	0	0.9318	1
dm12279_38d	FBgn0024997	3	28	36	46	0.581818181818182	0.581818181818182	NA	0.4375	0.457	0.335	0.5834	0.4976	0	1.1009	1
dm12279_38d	FBgn0024994	3	35	30	27	0.706521739130435	0.706521739130435	NA	0.5385	0.5266	0.3944	0.6537	0.6845	0	0.956	1
dm12279_38d	FBgn0024995	3	111	99	116	0.644171779141104	0.644171779141104	NA	0.5286	0.5252	0.4412	0.6083	0.5484	0	0.9539	1
dm12279_38d	FBgn0035713	3	67	54	410	0.22787193973634698	0.22787193973634698	NA	0.5537	0.5498	0.4454	0.6504	0.3381	0	0.909	1
dm12279_38d	FBgn0035710	3	360	251	123	0.832425068119891	0.832425068119891	NA	0.5892	0.5812	0.5117	0.6459999999999999	0.0253	1	0.8502	1
dm12279_38d	FBgn0035711	3	56	45	36	0.7372262773722629	0.7372262773722629	NA	0.5545	0.5472	0.4347	0.6554	0.3982	0	0.9146	1
dm12279_38d	FBgn0035715	3	293	252	275	0.664634146341463	0.664634146341463	NA	0.5376	0.5331	0.4604	0.6035	0.3508	0	0.938	1
dm12279_38d	FBgn0035718	3	113	115	16	0.934426229508197	0.934426229508197	NA	0.4956	0.4983	0.4058	0.5909	0.9689	0	1.0079	1
dm12279_38d	FBgn0034118	3	159	152	13	0.959876543209877	0.959876543209877	NA	0.5113	0.5098	0.4227	0.5964	0.8168	0	0.9844	1
dm12279_38d	FBgn0003676	3	143	137	404	0.4093567251461989	0.4093567251461989	NA	0.5107	0.5135	0.4255	0.6006	0.7559	0	0.9772	1
dm12279_38d	FBgn0034292	3	336	581	293	0.7578512396694209	0.7578512396694209	NA	0.3664	0.4321	0.2899	0.5943	0.3787	0	1.1652	1
dm12279_38d	FBgn0260789	3	35	39	38	0.660714285714286	0.660714285714286	NA	0.473	0.4832	0.3643	0.6043	0.7825	0	1.0429	1
dm12279_38d	FBgn0052549	3	856	697	4021	0.278614998205956	0.278614998205956	NA	0.5512	0.5461	0.4763	0.6126	0.1741	0	0.9134	1
dm12279_38d	FBgn0052016	3	240	4	122	0.666666666666667	0.666666666666667	NA	0.9836	0.6902	0.4203	0.9318	0.1724	0	0.6779999999999999	1
dm12279_38d	FBgn0260780	3	149	171	470	0.40506329113923994	0.40506329113923994	NA	0.4656	0.47600000000000003	0.3876	0.5677	0.5857	0	1.0541	1
dm12279_38d	FBgn0034293	3	49	43	1	0.989247311827957	0.989247311827957	NA	0.5326	0.5231	0.4098	0.6339	0.6864	0	0.9608	1
dm12279_38d	FBgn0264491	3	104	132	1271	0.156602521566025	0.156602521566025	NA	0.4407	0.4481	0.3651	0.5341	0.2263	0	1.1149	1
dm12279_38d	FBgn0264490	3	809	827	3898	0.295627032887604	0.295627032887604	NA	0.4945	0.4932	0.4353	0.5512	0.8051	0	1.0155	1
dm12279_38d	FBgn0264493	3	391	426	963	0.458988764044944	0.458988764044944	NA	0.4786	0.4677	0.3719	0.5677	0.4951	0	1.0729	1
dm12279_38d	FBgn0264495	3	78	58	829	0.140932642487047	0.140932642487047	NA	0.5735	0.5613	0.4649	0.6538	0.2053	0	0.8874	1
dm12279_38d	FBgn0264494	3	4000	5682	402	0.9601348671162242	0.9601348671162242	NA	0.4131	0.42	0.3636	0.4808	0.0157	1	1.178	1
dm12279_38d	FBgn0037530	3	219	226	472	0.485278080697928	0.485278080697928	NA	0.4921	0.4926	0.4187	0.5673	0.8398	0	1.0179	1
dm12279_38d	FBgn0034137	3	24	22	7	0.867924528301887	0.867924528301887	NA	0.5217	0.5155	0.3828	0.6462	0.815	0	0.978	1
dm12279_38d	FBgn0032405	3	19	31	40	0.555555555555556	0.555555555555556	NA	0.38	0.4185	0.294	0.5518	0.22399999999999998	0	1.1936	1
dm12279_38d	FBgn0025712	3	50	64	14	0.890625	0.890625	NA	0.4386	0.4487	0.344	0.5588	0.3405	0	1.1167	1
dm12279_38d	FBgn0037098	3	44	46	384	0.18987341772151897	0.18987341772151897	NA	0.4889	0.4921	0.3832	0.6024	0.8859	0	1.0227	1
dm12279_38d	FBgn0003090	3	58	48	38	0.7361111111111109	0.7361111111111109	NA	0.5472	0.5357	0.4065	0.6579999999999999	0.5579999999999999	0	0.9378	1
dm12279_38d	FBgn0003091	3	30	26	21	0.7272727272727271	0.7272727272727271	NA	0.5357	0.5255	0.3953	0.6528	0.6957	0	0.9581	1
dm12279_38d	FBgn0033763	3	27	35	4	0.9393939393939391	0.9393939393939391	NA	0.4355	0.4518	0.3316	0.5785	0.4435	0	1.1125	1
dm12279_38d	FBgn0003093	3	193	171	364	0.5	0.5	NA	0.5302	0.5274	0.4537	0.6002	0.4558	0	0.9490000000000001	1
dm12279_38d	FBgn0261786	3	30	38	2	0.9714285714285709	0.9714285714285709	NA	0.4412	0.4609	0.3416	0.5852	0.5236	0	1.0916	1
dm12279_38d	FBgn0261787	3	58	63	14	0.8962962962962959	0.8962962962962959	NA	0.4793	0.478	0.373	0.5845	0.6745	0	1.0518	1
dm12279_38d	FBgn0030098	3	1595	1808	166	0.953488372093023	0.953488372093023	NA	0.4687	0.4293	0.2534	0.6287	0.4682	0	1.1839	1
dm12279_38d	FBgn0030096	3	72	2	131	0.36097560975609705	0.36097560975609705	NA	0.973	0.8426	0.7095	0.915	0.0028	1	0.4299	1
dm12279_38d	FBgn0030092	3	71	81	24	0.8636363636363641	0.8636363636363641	NA	0.4671	0.4722	0.3616	0.5869	0.6126	0	1.0651	1
dm12279_38d	FBgn0030093	3	61	92	15	0.9107142857142858	0.9107142857142858	NA	0.3987	0.4251	0.3203	0.5437	0.1887	0	1.1733	1
dm12279_38d	FBgn0030091	3	38	36	11	0.8705882352941179	0.8705882352941179	NA	0.5135	0.511	0.3946	0.6273	0.8526	0	0.9851	1
dm12279_38d	FBgn0036107	3	286	323	49	0.9255319148936171	0.9255319148936171	NA	0.4696	0.47200000000000003	0.4047	0.5407	0.3994	0	1.0606	1
dm12279_38d	FBgn0037533	3	682	697	177	0.8862467866323911	0.8862467866323911	NA	0.4946	0.4978	0.4239	0.5711	0.9528	0	1.0072	1
dm12279_38d	FBgn0259152	3	37	48	162	0.34412955465587	0.34412955465587	NA	0.4353	0.4486	0.34	0.5616	0.3657	0	1.1176	1
dm12279_38d	FBgn0034138	3	762	529	91980	0.0138413869262685	0.0138413869262685	NA	0.5902	0.5839	0.5237	0.6395	0.0106	1	0.8452	1
dm12279_38d	FBgn0039714	3	342	350	89	0.8860435339308579	0.8860435339308579	NA	0.4942	0.4958	0.4221	0.57	0.9073	0	1.0113	1
dm12279_38d	FBgn0039712	3	171	166	58	0.853164556962025	0.853164556962025	NA	0.5074	0.5063	0.4286	0.5829	0.8658	0	0.9905	1
dm12279_38d	FBgn0039713	3	1420	1561	83968	0.0342844656062749	0.0342844656062749	NA	0.4764	0.4783	0.4178	0.5401	0.4564	0	1.0465	1
dm12279_38d	FBgn0039710	3	54	50	80	0.565217391304348	0.565217391304348	NA	0.5192	0.512	0.4046	0.6177	0.8194	0	0.982	1
dm12279_38d	FBgn0039711	3	96	94	7	0.9644670050761421	0.9644670050761421	NA	0.5053	0.5013	0.4076	0.5945	0.9751	0	1.0019	1
dm12279_38d	FBgn0034392	3	121	105	61	0.7874564459930308	0.7874564459930308	NA	0.5354	0.5315	0.4445	0.6154	0.45899999999999996	0	0.9420000000000001	1
dm12279_38d	FBgn0034394	3	1397	2636	905	0.8167274200081011	0.8167274200081011	NA	0.3464	0.358	0.3026	0.4229	0.0007	1	1.3437	1
dm12279_38d	FBgn0034399	3	706	694	27	0.9810791871058159	0.9810791871058159	NA	0.5043	0.5032	0.4393	0.5670000000000001	0.9128	0	0.9958	1
dm12279_38d	FBgn0034398	3	5869	4611	2650	0.7981721249047979	0.7981721249047979	NA	0.56	0.5558	0.4959	0.6124	0.0655	0	0.8952	1
dm12279_38d	FBgn0288232	3	129	143	2	0.9927007299270071	0.9927007299270071	NA	0.4743	0.4763	0.3905	0.5632	0.5737	0	1.0532	1
dm12279_38d	FBgn0041713	3	79	112	7	0.9646464646464651	0.9646464646464651	NA	0.4136	0.4268	0.3334	0.5274	0.1414	0	1.1666	1
dm12279_38d	FBgn0037372	3	121	146	74	0.7829912023460409	0.7829912023460409	NA	0.4532	0.4628	0.3803	0.5485	0.3735	0	1.0821	1
dm12279_38d	FBgn0030678	3	83	51	84	0.614678899082569	0.614678899082569	NA	0.6194	0.5999	0.5015	0.6921	0.0468	1	0.8193	1
dm12279_38d	FBgn0026597	3	50	50	50	0.666666666666667	0.666666666666667	NA	0.5	0.5091	0.3976	0.6205	0.873	0	0.9883	1
dm12279_38d	FBgn0037379	3	24	18	135	0.23728813559321998	0.23728813559321998	NA	0.5714	0.5489	0.4123	0.6801	0.4783	0	0.9139	1
dm12279_38d	FBgn0011769	3	122	132	68	0.7888198757763979	0.7888198757763979	NA	0.4803	0.4833	0.3933	0.5756	0.711	0	1.0388	1
dm12279_38d	FBgn0011768	3	591	1105	2790	0.3780650913954529	0.3780650913954529	NA	0.3485	0.3631	0.2994	0.4372	0.0027	1	1.3302	1
dm12279_38d	FBgn0011761	3	4407	4814	2523	0.7851668937329699	0.7851668937329699	NA	0.4779	0.493	0.4175	0.5686	0.8392	0	1.0172	1
dm12279_38d	FBgn0011760	3	1374	1739	361	0.89608520437536	0.89608520437536	NA	0.4414	0.4455	0.3913	0.5029	0.0604	0	1.1179	1
dm12279_38d	FBgn0011763	3	205	205	165	0.71304347826087	0.71304347826087	NA	0.5	0.4924	0.4139	0.5707	0.8448	0	1.0187	1
dm12279_38d	FBgn0011762	3	30	62	18	0.836363636363636	0.836363636363636	NA	0.3261	0.3726	0.2672	0.4942	0.0417	1	1.3128	1
dm12279_38d	FBgn0010583	3	48	58	53	0.666666666666667	0.666666666666667	NA	0.4528	0.479	0.3546	0.6091	0.7316	0	1.0526	1
dm12279_38d	FBgn0267824	3	496	122	292	0.679120879120879	0.679120879120879	NA	0.8026	0.782	0.7224	0.8281	0.0	1	0.5278	1
dm12279_38d	FBgn0033766	3	28	34	13	0.826666666666667	0.826666666666667	NA	0.4516	0.4521	0.32299999999999995	0.5847	0.4707	0	1.1132	1
dm12279_38d	FBgn0025864	3	115	209	156	0.675	0.675	NA	0.3549	0.3717	0.3015	0.4498	0.0038	1	1.3065	1
dm12279_38d	FBgn0033273	3	67	88	1	0.993589743589744	0.993589743589744	NA	0.4323	0.4439	0.3495	0.5424	0.2486	0	1.1261	1
dm12279_38d	FBgn0033272	3	168	130	233	0.56120527306968	0.56120527306968	NA	0.5638	0.5528	0.4653	0.6347	0.2132	0	0.9021	1
dm12279_38d	FBgn0033271	3	58	156	67	0.7615658362989319	0.7615658362989319	NA	0.271	0.2956	0.2221	0.3841	0.0006	1	1.5573	1
dm12279_38d	FBgn0033274	3	316	464	491	0.613690007867821	0.613690007867821	NA	0.4051	0.4135	0.3215	0.5186	0.0956	0	1.1993	1
dm12279_38d	FBgn0263929	3	189	140	494	0.399756986634265	0.399756986634265	NA	0.5745	0.5707	0.4914	0.6456	0.0765	0	0.8694	1
dm12279_38d	FBgn0259998	3	749	592	227	0.855229591836735	0.855229591836735	NA	0.5585	0.5282	0.4039	0.6471	0.6306	0	0.9519	1
dm12279_38d	FBgn0034976	3	35	23	5	0.9206349206349209	0.9206349206349209	NA	0.6034	0.5758	0.4499	0.6946	0.2322	0	0.8634	1
dm12279_38d	FBgn0002570	3	1674	2682	7155	0.37842064112588003	0.37842064112588003	NA	0.3843	0.4044	0.294	0.5359	0.1335	0	1.2272	1
dm12279_38d	FBgn0038046	3	311	3	36	0.897142857142857	0.897142857142857	NA	0.9904	0.6418	0.391	0.8593	0.2607	0	0.7601	1
dm12279_38d	FBgn0002571	3	31	47	249	0.23853211009174302	0.23853211009174302	NA	0.3974	0.4486	0.2767	0.6337	0.5724	0	1.1332	1
dm12279_38d	FBgn0033015	3	186	30	693	0.237623762376238	0.237623762376238	NA	0.8611	0.7736	0.6234	0.8602	0.004	1	0.5409	1
dm12279_38d	FBgn0033010	3	256	246	315	0.6144430844553239	0.6144430844553239	NA	0.51	0.5109	0.4375	0.5838	0.7605	0	0.981	1
dm12279_38d	FBgn0013469	3	118	93	244	0.463736263736264	0.463736263736264	NA	0.5592	0.5535	0.4629	0.6406	0.2346	0	0.9011	1
dm12279_38d	FBgn0036028	3	93	68	31	0.838541666666667	0.838541666666667	NA	0.5776	0.5717	0.4743	0.6647	0.1418	0	0.8687	1
dm12279_38d	FBgn0033019	3	120	126	69	0.7809523809523811	0.7809523809523811	NA	0.4878	0.4877	0.4035	0.5723	0.7693	0	1.0289	1
dm12279_38d	FBgn0036538	3	498	400	290	0.7558922558922561	0.7558922558922561	NA	0.5546	0.5478	0.4609	0.6288	0.2456	0	0.9113	1
dm12279_38d	FBgn0015602	3	128	132	129	0.668380462724936	0.668380462724936	NA	0.4923	0.4933	0.3664	0.6211	0.9106	0	1.0224	1
dm12279_38d	FBgn0015600	3	62	178	459	0.343347639484979	0.343347639484979	NA	0.2583	0.2925	0.2213	0.3804	0.0006	1	1.5688	1
dm12279_38d	FBgn0051781	3	1409	1498	1629	0.6408730158730159	0.6408730158730159	NA	0.4847	0.4841	0.4271	0.5416	0.5534	0	1.0342	1
dm12279_38d	FBgn0001133	3	84	99	27	0.8714285714285709	0.8714285714285709	NA	0.45899999999999996	0.4603	0.35100000000000003	0.5762	0.4661	0	1.0913	1
dm12279_38d	FBgn0001137	3	75	53	141	0.47583643122676594	0.47583643122676594	NA	0.5859	0.5719	0.4731	0.6652	0.1463	0	0.8683	1
dm12279_38d	FBgn0004456	3	153	174	915	0.263285024154589	0.263285024154589	NA	0.4679	0.47100000000000003	0.3994	0.5434	0.4224	0	1.0631	1
dm12279_38d	FBgn0001139	3	213	167	964	0.28273809523809496	0.28273809523809496	NA	0.5605	0.5398	0.4397	0.635	0.40399999999999997	0	0.9272	1
dm12279_38d	FBgn0039419	3	34	42	660	0.10326086956521699	0.10326086956521699	NA	0.4474	0.4576	0.3426	0.5773	0.4796	0	1.0983	1
dm12279_38d	FBgn0000547	3	569	177	559	0.5716475095785439	0.5716475095785439	NA	0.7627	0.7467	0.6879	0.7943	0.0	1	0.5825	1
dm12279_38d	FBgn0034231	3	144	103	29	0.894927536231884	0.894927536231884	NA	0.583	0.5708	0.4752	0.6591	0.1322	0	0.8701	1
dm12279_38d	FBgn0000546	3	98	155	359	0.41339869281045705	0.41339869281045705	NA	0.3874	0.4012	0.3217	0.4872	0.0262	1	1.2281	1
dm12279_38d	FBgn0038389	3	116	97	41	0.8385826771653541	0.8385826771653541	NA	0.5446	0.5333	0.4412	0.6215	0.4575	0	0.9391	1
dm12279_38d	FBgn0034578	3	77	58	4	0.971223021582734	0.971223021582734	NA	0.5704	0.5567	0.4522	0.6557	0.2698	0	0.8964	1
dm12279_38d	FBgn0005386	3	50	39	122	0.42180094786729905	0.42180094786729905	NA	0.5618	0.5482	0.4352	0.657	0.396	0	0.9128	1
dm12279_38d	FBgn0085246	3	70	47	12	0.906976744186047	0.906976744186047	NA	0.5983	0.5799	0.473	0.6789	0.1317	0	0.8546	1
dm12279_38d	FBgn0035949	3	22	37	1	0.983333333333333	0.983333333333333	NA	0.3729	0.4138	0.2898	0.5498	0.2014	0	1.2057	1
dm12279_38d	FBgn0035945	3	48	49	127	0.43303571428571397	0.43303571428571397	NA	0.4948	0.4971	0.3899	0.6047	0.9565	0	1.0121	1
dm12279_38d	FBgn0035944	3	195	169	235	0.607679465776294	0.607679465776294	NA	0.5357	0.5283	0.4475	0.6062	0.465	0	0.9477	1
dm12279_38d	FBgn0286027	3	82	90	6	0.9662921348314608	0.9662921348314608	NA	0.4767	0.4777	0.385	0.5719	0.6376	0	1.0509	1
dm12279_38d	FBgn0028684	3	639	679	82	0.941428571428571	0.941428571428571	NA	0.4848	0.4857	0.41700000000000004	0.5562	0.6553	0	1.0318	1
dm12279_38d	FBgn0028685	3	642	808	477	0.752464971458225	0.752464971458225	NA	0.4428	0.4485	0.3775	0.5238	0.158	0	1.1127	1
dm12279_38d	FBgn0039620	3	244	259	371	0.575514874141876	0.575514874141876	NA	0.4851	0.4853	0.4088	0.5636	0.6947	0	1.0332	1
dm12279_38d	FBgn0037810	3	77	102	197	0.476063829787234	0.476063829787234	NA	0.4302	0.4474	0.3528	0.5484	0.2863	0	1.1182	1
dm12279_38d	FBgn0037817	3	108	69	322	0.354709418837675	0.354709418837675	NA	0.6102	0.5882	0.4853	0.6815	0.0874	0	0.8397	1
dm12279_38d	FBgn0037816	3	45	45	1	0.989010989010989	0.989010989010989	NA	0.5	0.4998	0.389	0.611	0.998	0	1.0069	1
dm12279_38d	FBgn0037815	3	93	83	9	0.951351351351351	0.951351351351351	NA	0.5284	0.5096	0.4094	0.6062	0.8346	0	0.986	1
dm12279_38d	FBgn0037819	3	254	308	326	0.632882882882883	0.632882882882883	NA	0.452	0.45799999999999996	0.3825	0.5372	0.2732	0	1.0919	1
dm12279_38d	FBgn0062413	3	792	942	178	0.906903765690377	0.906903765690377	NA	0.4567	0.4596	0.4022	0.5187	0.1607	0	1.0866	1
dm12279_38d	FBgn0062412	3	173	169	312	0.522935779816514	0.522935779816514	NA	0.5058	0.5064	0.4306	0.5817	0.8626	0	0.9902	1
dm12279_38d	FBgn0003429	3	45	91	186	0.42236024844720504	0.42236024844720504	NA	0.3309	0.3588	0.2723	0.4535	0.0057	1	1.3476	1
dm12279_38d	FBgn0003423	3	229	216	87	0.836466165413534	0.836466165413534	NA	0.5146	0.5183	0.4234	0.6107	0.6765	0	0.9682	1
dm12279_38d	FBgn0067629	3	65	73	84	0.621621621621622	0.621621621621622	NA	0.47100000000000003	0.4761	0.3723	0.5813	0.647	0	1.0556	1
dm12279_38d	FBgn0034021	3	237	256	159	0.7561349693251529	0.7561349693251529	NA	0.4807	0.4856	0.4132	0.5584	0.6884	0	1.0322	1
dm12279_38d	FBgn0042712	3	130	119	40	0.86159169550173	0.86159169550173	NA	0.5221	0.5201	0.4339	0.605	0.6328	0	0.9639	1
dm12279_38d	FBgn0053554	3	160	128	318	0.47524752475247495	0.47524752475247495	NA	0.5556	0.5472	0.4685	0.6226	0.2308	0	0.9121	1
dm12279_38d	FBgn0053556	3	159	66	213	0.513698630136986	0.513698630136986	NA	0.7067	0.6801	0.5976	0.7524	0.0006	1	0.6866	1
dm12279_38d	FBgn0034025	3	83	81	8	0.953488372093023	0.953488372093023	NA	0.5061	0.5051	0.4061	0.6036	0.9153	0	0.9948	1
dm12279_38d	FBgn0040705	3	346	539	140	0.8634146341463409	0.8634146341463409	NA	0.391	0.4104	0.3168	0.5188	0.0938	0	1.2075	1
dm12279_38d	FBgn0035360	3	181	122	8	0.97427652733119	0.97427652733119	NA	0.5974	0.5747	0.4807	0.6577	0.1058	0	0.8629	1
dm12279_38d	FBgn0053558	3	127	92	140	0.610027855153203	0.610027855153203	NA	0.5799	0.5706	0.4853	0.6517	0.1017	0	0.8698	1
dm12279_38d	FBgn0034029	3	132	111	13	0.94921875	0.94921875	NA	0.5432	0.5384	0.4456	0.6284	0.3934	0	0.9294	1
dm12279_38d	FBgn0016726	3	38077	37015	10820	0.8740571747834991	0.8740571747834991	NA	0.5071	0.5069	0.4585	0.5553	0.7568	0	0.9875	1
dm12279_38d	FBgn0266418	3	31	19	63	0.442477876106195	0.442477876106195	NA	0.62	0.5846	0.4506	0.7091	0.209	0	0.8484	1
dm12279_38d	FBgn0266417	3	433	369	201	0.7996011964107679	0.7996011964107679	NA	0.5399	0.5345	0.4581	0.6083	0.3416	0	0.9356	1
dm12279_38d	FBgn0266411	3	1464	1676	1081	0.7438995498696991	0.7438995498696991	NA	0.4662	0.4672	0.4066	0.5303	0.2727	0	1.0703	1
dm12279_38d	FBgn0266410	3	556	851	5982	0.19041818920016199	0.19041818920016199	NA	0.3952	0.4036	0.3385	0.4764	0.0144	1	1.22	1
dm12279_38d	FBgn0030484	3	39	25	10327	0.0061591762101819	0.0061591762101819	NA	0.6094	0.5770000000000001	0.451	0.6949	0.2246	0	0.8613	1
dm12279_38d	FBgn0034708	3	128	216	109	0.759381898454746	0.759381898454746	NA	0.3721	0.3892	0.3017	0.4925	0.038	1	1.262	1
dm12279_38d	FBgn0034709	3	232	351	21	0.96523178807947	0.96523178807947	NA	0.3979	0.4018	0.3294	0.48200000000000004	0.0226	1	1.2257	1
dm12279_38d	FBgn0034704	3	51	63	4	0.966101694915254	0.966101694915254	NA	0.4474	0.46	0.3427	0.5878	0.4932	0	1.0934	1
dm12279_38d	FBgn0034705	3	47	58	9	0.921052631578947	0.921052631578947	NA	0.4476	0.4594	0.3549	0.5672	0.4524	0	1.0925	1
dm12279_38d	FBgn0034576	3	2817	2991	770	0.8829431438127091	0.8829431438127091	NA	0.485	0.4857	0.4374	0.5348	0.5392	0	1.0302	1
dm12279_38d	FBgn0038678	3	339	353	109	0.8639200998751558	0.8639200998751558	NA	0.4899	0.49200000000000005	0.3976	0.5878	0.8584	0	1.021	1
dm12279_38d	FBgn0038679	3	56	50	381	0.21765913757700198	0.21765913757700198	NA	0.5283	0.5218	0.4134	0.6279	0.6833	0	0.9627	1
dm12279_38d	FBgn0038672	3	49	84	17	0.886666666666667	0.886666666666667	NA	0.3684	0.3845	0.2836	0.4984	0.0477	1	1.2776	1
dm12279_38d	FBgn0038673	3	87	89	9	0.951351351351351	0.951351351351351	NA	0.4943	0.5029	0.408	0.5988	0.9538	0	0.9990000000000001	1
dm12279_38d	FBgn0038674	3	22	36	6	0.90625	0.90625	NA	0.3793	0.4123	0.2957	0.5386	0.1672	0	1.2075	1
dm12279_38d	FBgn0038675	3	164	9	105	0.622302158273381	0.622302158273381	NA	0.948	0.8502	0.6537	0.9228	0.0055	1	0.4165	1
dm12279_38d	FBgn0030467	3	40	23	19	0.7682926829268292	0.7682926829268292	NA	0.6349	0.5924	0.451	0.7176	0.1829	0	0.8351	1
dm12279_38d	FBgn0030465	3	47	66	53	0.6807228915662651	0.6807228915662651	NA	0.4159	0.4335	0.3324	0.5401	0.2114	0	1.1518	1
dm12279_38d	FBgn0030460	3	137	5	129	0.523985239852399	0.523985239852399	NA	0.9648	0.8069	0.5124	0.9264	0.0416	1	0.4867	1
dm12279_38d	FBgn0036857	3	367	317	69	0.9083665338645419	0.9083665338645419	NA	0.5365	0.5294	0.4547	0.6027	0.4176	0	0.9451	1
dm12279_38d	FBgn0040658	3	168	195	8	0.978436657681941	0.978436657681941	NA	0.4628	0.4678	0.3892	0.5505	0.4147	0	1.0707	1
dm12279_38d	FBgn0010173	3	52	51	517	0.166129032258064	0.166129032258064	NA	0.5049	0.5055	0.3927	0.6176	0.9264	0	0.9957	1
dm12279_38d	FBgn0026737	3	142	119	6	0.9775280898876401	0.9775280898876401	NA	0.5441	0.5485	0.4562	0.6379	0.2765	0	0.9106	1
dm12279_38d	FBgn0036889	3	47	37	79	0.515337423312883	0.515337423312883	NA	0.5595	0.5386	0.4157	0.6551	0.5197	0	0.9317	1
dm12279_38d	FBgn0010391	3	268	296	42	0.9306930693069309	0.9306930693069309	NA	0.4752	0.4774	0.4059	0.5504	0.5127	0	1.0493	1
dm12279_38d	FBgn0036381	3	1477	1446	1788	0.620462746762895	0.620462746762895	NA	0.5053	0.505	0.4378	0.5724	0.8738	0	0.9923	1
dm12279_38d	FBgn0021967	3	2850	4941	180	0.977418140760256	0.977418140760256	NA	0.3658	0.3803	0.3089	0.46399999999999997	0.0103	1	1.2831	1
dm12279_38d	FBgn0033507	3	97	96	57	0.772	0.772	NA	0.5026	0.4928	0.3998	0.5847	0.8781	0	1.0193	1
dm12279_38d	FBgn0030289	3	59	74	103	0.5635593220338979	0.5635593220338979	NA	0.4436	0.45799999999999996	0.3578	0.5626	0.4176	0	1.095	1
dm12279_38d	FBgn0051313	3	3251	7808	3905	0.7390403635391609	0.7390403635391609	NA	0.294	0.3371	0.2449	0.4581	0.0147	1	1.419	1
dm12279_38d	FBgn0030286	3	71	66	169	0.447712418300654	0.447712418300654	NA	0.5182	0.5174	0.4202	0.6134	0.7232	0	0.9703	1
dm12279_38d	FBgn0260965	3	45	53	4	0.96078431372549	0.96078431372549	NA	0.4592	0.4694	0.36200000000000004	0.5806	0.5758	0	1.071	1
dm12279_38d	FBgn0023522	3	113	124	63	0.79	0.79	NA	0.4768	0.4821	0.3999	0.5669	0.6627	0	1.0405	1
dm12279_38d	FBgn0000018	3	32	35	53	0.558333333333333	0.558333333333333	NA	0.4776	0.4855	0.3408	0.6344	0.8426	0	1.0423	1
dm12279_38d	FBgn0260962	3	15	22	247	0.13028169014084498	0.13028169014084498	NA	0.4054	0.4389	0.3051	0.5798	0.3888	0	1.1456	1
dm12279_38d	FBgn0000014	3	45	64	310	0.260143198090692	0.260143198090692	NA	0.4128	0.4287	0.3307	0.5325	0.1701	0	1.1629	1
dm12279_38d	FBgn0085395	3	327	21	21	0.9430894308943092	0.9430894308943092	NA	0.9397	0.8813	0.738	0.93	0.0014	1	0.3639	1
dm12279_38d	FBgn0039509	3	505	391	323	0.735028712059065	0.735028712059065	NA	0.5636	0.5593	0.4978	0.6181	0.0577	0	0.889	1
dm12279_38d	FBgn0039508	3	134	140	47	0.8535825545171339	0.8535825545171339	NA	0.4891	0.484	0.3891	0.5818	0.7281	0	1.0379	1
dm12279_38d	FBgn0039507	3	79	125	24	0.8947368421052628	0.8947368421052628	NA	0.3873	0.409	0.3189	0.5086	0.0704	0	1.2102	1
dm12279_38d	FBgn0039505	3	82	68	41	0.785340314136126	0.785340314136126	NA	0.5467	0.5411	0.4454	0.6339	0.3885	0	0.9247	1
dm12279_38d	FBgn0032021	3	85	89	104	0.6258992805755401	0.6258992805755401	NA	0.4885	0.49	0.3998	0.5805	0.825	0	1.0249	1
dm12279_38d	FBgn0032020	3	197	195	22	0.946859903381642	0.946859903381642	NA	0.5026	0.5022	0.4133	0.5907	0.9586	0	0.9997	1
dm12279_38d	FBgn0032022	3	586	743	77	0.9452347083926032	0.9452347083926032	NA	0.4409	0.446	0.3777	0.5183	0.1241	0	1.1179	1
dm12279_38d	FBgn0032025	3	898	958	98	0.949846468781986	0.949846468781986	NA	0.4838	0.4864	0.4234	0.5508	0.6434	0	1.0299	1
dm12279_38d	FBgn0032026	3	120	120	65	0.786885245901639	0.786885245901639	NA	0.5	0.4968	0.3993	0.5952	0.9459	0	1.0115	1
dm12279_38d	FBgn0004842	3	69	43	20	0.8484848484848492	0.8484848484848492	NA	0.6161	0.5973	0.4886	0.6979	0.0757	0	0.8243	1
dm12279_38d	FBgn0265998	3	400	294	286	0.708163265306123	0.708163265306123	NA	0.5764	0.5705	0.5047	0.6322	0.0371	1	0.8690000000000001	1
dm12279_38d	FBgn0265991	3	646	566	575	0.6782316731952989	0.6782316731952989	NA	0.5329999999999999	0.5362	0.465	0.6041	0.2846	0	0.9321	1
dm12279_38d	FBgn0027066	3	190	225	530	0.43915343915343896	0.43915343915343896	NA	0.4578	0.4641	0.3888	0.5412	0.3495	0	1.0784	1
dm12279_38d	FBgn0032285	3	1537	1230	7143	0.279212916246216	0.279212916246216	NA	0.5555	0.552	0.4874	0.613	0.1024	0	0.9024	1
dm12279_38d	FBgn0032283	3	258	281	208	0.7215528781793841	0.7215528781793841	NA	0.4787	0.4818	0.4062	0.5588	0.623	0	1.0404	1
dm12279_38d	FBgn0036922	3	35	36	66	0.5182481751824821	0.5182481751824821	NA	0.493	0.4965	0.3785	0.6158	0.9512	0	1.0149	1
dm12279_38d	FBgn0001301	3	41	67	156	0.409090909090909	0.409090909090909	NA	0.3796	0.3983	0.3009	0.5033	0.0566	0	1.2393	1
dm12279_38d	FBgn0050042	3	11041	377	472	0.960302775441548	0.960302775441548	NA	0.9670000000000001	0.8596	0.5269	0.9675	0.0342	1	0.3832	1
dm12279_38d	FBgn0050046	3	146	122	60	0.817073170731707	0.817073170731707	NA	0.5448	0.5391	0.4579	0.6184	0.3304	0	0.9272	1
dm12279_38d	FBgn0023479	3	1191	815	2439	0.451293588301462	0.451293588301462	NA	0.5937	0.5885	0.5283	0.6438	0.008	1	0.8371	1
dm12279_38d	FBgn0033482	3	36	36	252	0.222222222222222	0.222222222222222	NA	0.5	0.5012	0.3861	0.6161	0.9802	0	1.0047	1
dm12279_38d	FBgn0033483	3	41	24	120	0.351351351351351	0.351351351351351	NA	0.6308	0.5928	0.4711	0.7027	0.1301	0	0.8329	1
dm12279_38d	FBgn0033485	3	172	256	191	0.691437802907916	0.691437802907916	NA	0.4019	0.4157	0.3434	0.4947	0.0385	1	1.1905	1
dm12279_38d	FBgn0033486	3	118	105	46	0.8289962825278809	0.8289962825278809	NA	0.5291	0.531	0.4346	0.6248	0.5076	0	0.9438	1
dm12279_38d	FBgn0015818	3	53	94	78	0.653333333333333	0.653333333333333	NA	0.3605	0.385	0.2903	0.4919	0.0368	1	1.2748	1
dm12279_38d	FBgn0030869	3	29	71	548	0.15432098765432098	0.15432098765432098	NA	0.29	0.3305	0.2388	0.435	0.0031	1	1.4387	1
dm12279_38d	FBgn0038877	3	154	141	440	0.401360544217687	0.401360544217687	NA	0.522	0.52	0.4158	0.6214	0.6873	0	0.9657	1
dm12279_38d	FBgn0038878	3	613	608	382	0.7616968184653771	0.7616968184653771	NA	0.502	0.5022	0.4417	0.5628	0.9378	0	0.9974	1
dm12279_38d	FBgn0035888	3	53	74	14	0.9007092198581559	0.9007092198581559	NA	0.4173	0.431	0.3355	0.5316	0.1715	0	1.1568	1
dm12279_38d	FBgn0263120	3	2837	2210	5697	0.46975055845122904	0.46975055845122904	NA	0.5621	0.5589999999999999	0.5032	0.6119	0.0404	1	0.8893	1
dm12279_38d	FBgn0033733	3	534	596	150	0.8828125	0.8828125	NA	0.4726	0.4823	0.3729	0.5954	0.7334	0	1.0433	1
dm12279_38d	FBgn0033737	3	86	52	17	0.8903225806451608	0.8903225806451608	NA	0.6232	0.6015	0.4994	0.6953	0.0513	0	0.8166	1
dm12279_38d	FBgn0033735	3	227	185	321	0.562073669849932	0.562073669849932	NA	0.551	0.5434	0.4679	0.6156	0.2432	0	0.9188	1
dm12279_38d	FBgn0030539	3	226	61	241	0.543560606060606	0.543560606060606	NA	0.7875	0.7557	0.6814	0.8162	0.0001	1	0.5685	1
dm12279_38d	FBgn0033738	3	56	38	221	0.29841269841269796	0.29841269841269796	NA	0.5957	0.5763	0.4672	0.6793	0.1658	0	0.8613	1
dm12279_38d	FBgn0033739	3	87	103	82	0.6985294117647061	0.6985294117647061	NA	0.4579	0.46299999999999997	0.3723	0.5563	0.42200000000000004	0	1.0826	1
dm12279_38d	FBgn0028563	3	181	183	142	0.719367588932806	0.719367588932806	NA	0.4973	0.4977	0.4184	0.5770000000000001	0.9527	0	1.0079	1
dm12279_38d	FBgn0037383	3	70	65	7	0.950704225352113	0.950704225352113	NA	0.5185	0.5216	0.4162	0.6258	0.6755	0	0.9629	1
dm12279_38d	FBgn0022959	3	571	598	1157	0.502579535683577	0.502579535683577	NA	0.4885	0.4883	0.4205	0.5567	0.7176	0	1.0263	1
dm12279_38d	FBgn0035088	3	682	10	84	0.891752577319588	0.891752577319588	NA	0.9855	0.6594	0.4084	0.8735	0.2043	0	0.7293	1
dm12279_38d	FBgn0035086	3	142	155	1378	0.17731343283582102	0.17731343283582102	NA	0.4781	0.4804	0.406	0.5562	0.6005	0	1.0434	1
dm12279_38d	FBgn0035087	3	16028	4476	2744	0.881968341362698	0.881968341362698	NA	0.7817	0.7668	0.7120000000000001	0.8066	0.0	1	0.5515	1
dm12279_38d	FBgn0263697	3	94	98	0	0.5	0.5	NA	0.4896	0.498	0.2974	0.7008	0.9811	0	1.0282	1
dm12279_38d	FBgn0035770	3	3562	2414	77	0.987279035189162	0.987279035189162	NA	0.5961	0.5901	0.5231	0.6505	0.0148	1	0.8346	1
dm12279_38d	FBgn0002306	3	34	26	25	0.7058823529411759	0.7058823529411759	NA	0.5667	0.5487	0.424	0.6692	0.4425	0	0.9131	1
dm12279_38d	FBgn0035772	3	309	279	350	0.626865671641791	0.626865671641791	NA	0.5255	0.5232	0.4514	0.5936	0.5065	0	0.9569	1
dm12279_38d	FBgn0067102	3	53	153	11	0.949308755760369	0.949308755760369	NA	0.2573	0.2905	0.2161	0.3835	0.0012	1	1.5778	1
dm12279_38d	FBgn0003656	3	100	216	343	0.47951441578148707	0.47951441578148707	NA	0.3165	0.3341	0.2677	0.4095	0.0003	1	1.4194	1
dm12279_38d	FBgn0003655	3	36	86	473	0.20504201680672302	0.20504201680672302	NA	0.2951	0.374	0.2599	0.5173	0.0788	0	1.3128	1
dm12279_38d	FBgn0003651	3	49	126	1224	0.12508934953538198	0.12508934953538198	NA	0.28	0.3283	0.2375	0.4436	0.0092	1	1.4471	1
dm12279_38d	FBgn0029854	3	1736	1744	60	0.983050847457627	0.983050847457627	NA	0.4989	0.4993	0.4397	0.5589	0.9765	0	1.0033	1
dm12279_38d	FBgn0031985	3	74	27	114	0.46976744186046504	0.46976744186046504	NA	0.7327	0.6865	0.5838	0.7768	0.0011	1	0.6769	1
dm12279_38d	FBgn0028381	3	101	154	166	0.605700712589074	0.605700712589074	NA	0.3961	0.4228	0.3038	0.5585	0.2346	0	1.182	1
dm12279_38d	FBgn0028380	3	2	100	172	0.372262773722628	0.372262773722628	NA	0.0196	0.1432	0.0687	0.3821	0.0116	1	2.6293	1
dm12279_38d	FBgn0262614	3	219	201	1255	0.250746268656716	0.250746268656716	NA	0.5214	0.5251	0.4457	0.6025	0.515	0	0.9538	1
dm12279_38d	FBgn0262617	3	54	75	421	0.23454545454545497	0.23454545454545497	NA	0.4186	0.4327	0.3344	0.5366	0.1942	0	1.1533	1
dm12279_38d	FBgn0029167	3	389	365	85	0.8986889153754469	0.8986889153754469	NA	0.5159	0.5151	0.4488	0.5801	0.6316	0	0.9723	1
dm12279_38d	FBgn0029161	3	149	274	108	0.796610169491525	0.796610169491525	NA	0.3522	0.3704	0.2901	0.4667	0.0147	1	1.3128	1
dm12279_38d	FBgn0031655	3	26	63	2	0.978021978021978	0.978021978021978	NA	0.2921	0.406	0.2389	0.6126	0.3334	0	1.2437	1
dm12279_38d	FBgn0035449	3	53	69	39	0.757763975155279	0.757763975155279	NA	0.4344	0.4517	0.3325	0.5803	0.4288	0	1.1126	1
dm12279_38d	FBgn0010417	3	73	112	113	0.6208053691275172	0.6208053691275172	NA	0.3946	0.4118	0.3269	0.5028	0.0572	0	1.2023	1
dm12279_38d	FBgn0039085	3	33	32	45	0.590909090909091	0.590909090909091	NA	0.5077	0.5094	0.3895	0.6303	0.882	0	0.9888	1
dm12279_38d	FBgn0039081	3	178	91	48	0.8485804416403789	0.8485804416403789	NA	0.6617	0.6388	0.5485	0.7169	0.0079	1	0.7536	1
dm12279_38d	FBgn0031703	3	328	311	91	0.8753424657534251	0.8753424657534251	NA	0.5133	0.5119	0.4381	0.5844	0.7336	0	0.9791	1
dm12279_38d	FBgn0031702	3	287	368	220	0.7485714285714291	0.7485714285714291	NA	0.4382	0.4497	0.3656	0.5406	0.2431	0	1.1116	1
dm12279_38d	FBgn0031708	3	268	532	30	0.9638554216867471	0.9638554216867471	NA	0.335	0.3515	0.2838	0.4323	0.0027	1	1.3657	1
dm12279_38d	FBgn0031258	3	241	190	131	0.766903914590747	0.766903914590747	NA	0.5592	0.5538	0.4809	0.6237	0.1394	0	0.8996	1
dm12279_38d	FBgn0000228	3	114	147	236	0.525150905432596	0.525150905432596	NA	0.4368	0.4542	0.3696	0.5448	0.2923	0	1.1014	1
dm12279_38d	FBgn0026380	3	578	571	3201	0.264137931034483	0.264137931034483	NA	0.503	0.4995	0.4343	0.5652	0.9894	0	1.0032	1
dm12279_38d	FBgn0261938	3	44	55	22	0.818181818181818	0.818181818181818	NA	0.4444	0.4571	0.3517	0.5659	0.4326	0	1.0978	1
dm12279_38d	FBgn0035444	3	798	769	278	0.8493224932249319	0.8493224932249319	NA	0.5093	0.5088	0.4396	0.5769	0.78	0	0.9848	1
dm12279_38d	FBgn0259178	3	37	44	33	0.7105263157894741	0.7105263157894741	NA	0.4568	0.47	0.3536	0.588	0.6074	0	1.0706	1
dm12279_38d	FBgn0259176	3	1725	1674	3430	0.497730267974813	0.497730267974813	NA	0.5075	0.5075	0.4498	0.5642	0.7801	0	0.9868	1
dm12279_38d	FBgn0259174	3	132	109	272	0.469785575048733	0.469785575048733	NA	0.5477	0.5404	0.4486	0.6292	0.368	0	0.9255	1
dm12279_38d	FBgn0259175	3	49	59	360	0.23076923076923103	0.23076923076923103	NA	0.4537	0.4627	0.361	0.5672	0.47700000000000004	0	1.0848	1
dm12279_38d	FBgn0259170	3	53	92	555	0.207142857142857	0.207142857142857	NA	0.3655	0.3862	0.2982	0.48200000000000004	0.0214	1	1.2698	1
dm12279_38d	FBgn0259171	3	155	151	776	0.282809611829945	0.282809611829945	NA	0.5065	0.5084	0.4317	0.5853	0.8273	0	0.9864	1
dm12279_38d	FBgn0034068	3	202	210	231	0.640746500777605	0.640746500777605	NA	0.4903	0.4908	0.4182	0.5645	0.7945	0	1.0216	1
dm12279_38d	FBgn0030616	3	238	595	93625	0.0088187342522603	0.0088187342522603	NA	0.2857	0.3149	0.2392	0.415	0.0035	1	1.4884	1
dm12279_38d	FBgn0020255	3	941	1161	1824	0.535404992358635	0.535404992358635	NA	0.4477	0.449	0.395	0.5057	0.073	0	1.1099	1
dm12279_38d	FBgn0016794	3	103	127	8	0.9663865546218491	0.9663865546218491	NA	0.4478	0.4532	0.3681	0.5416	0.2806	0	1.1036	1
dm12279_38d	FBgn0011705	3	298	231	28	0.9497307001795329	0.9497307001795329	NA	0.5633	0.5592	0.4777	0.6361	0.1364	0	0.89	1
dm12279_38d	FBgn0011704	3	74	106	548	0.24725274725274696	0.24725274725274696	NA	0.4111	0.4321	0.3422	0.5283	0.158	0	1.1533	1
dm12279_38d	FBgn0011703	3	118	116	119	0.662889518413598	0.662889518413598	NA	0.5043	0.5127	0.425	0.6017	0.7802	0	0.9787	1
dm12279_38d	FBgn0027655	3	74	77	423	0.26306620209059195	0.26306620209059195	NA	0.4901	0.4873	0.3858	0.5897	0.8002	0	1.0316	1
dm12279_38d	FBgn0027657	3	82	86	10526	0.0157097437815597	0.0157097437815597	NA	0.4881	0.4921	0.3896	0.5954	0.8768	0	1.0218	1
dm12279_38d	FBgn0032719	3	15	27	9	0.823529411764706	0.823529411764706	NA	0.3571	0.4069	0.2765	0.5493	0.1896	0	1.2253	1
dm12279_38d	FBgn0029833	3	218	697	340	0.729083665338645	0.729083665338645	NA	0.2383	0.257	0.1966	0.3465	0.0006	1	1.7157	1
dm12279_38d	FBgn0029831	3	90	216	1186	0.205093833780161	0.205093833780161	NA	0.2941	0.3146	0.2458	0.3958	0.0006	1	1.4859	1
dm12279_38d	FBgn0040828	3	70	55	0	0.5	0.5	NA	0.56	0.5124	0.3104	0.7102	0.9002	0	0.9973	1
dm12279_38d	FBgn0029838	3	3383	3760	1397	0.836416861826698	0.836416861826698	NA	0.4736	0.4756	0.4185	0.5342	0.377	0	1.052	1
dm12279_38d	FBgn0058469	3	649	294	6544	0.125951649525845	0.125951649525845	NA	0.6882	0.6721	0.6072	0.7269	0.0002	1	0.6990000000000001	1
dm12279_38d	FBgn0051145	3	565	144	573	0.5530421216848671	0.5530421216848671	NA	0.7969	0.7706	0.7004	0.8217	0.0	1	0.5455	1
dm12279_38d	FBgn0032601	3	29	53	11	0.8817204301075269	0.8817204301075269	NA	0.3537	0.3921	0.2843	0.5127	0.0756	0	1.2587	1
dm12279_38d	FBgn0027903	3	48	52	3	0.9708737864077671	0.9708737864077671	NA	0.48	0.4868	0.3728	0.6034	0.8136	0	1.0344	1
dm12279_38d	FBgn0033232	3	183	548	351	0.675600739371534	0.675600739371534	NA	0.2503	0.2716	0.2194	0.3368	0.0	1	1.6463	1
dm12279_38d	FBgn0033250	3	322	428	635	0.541516245487365	0.541516245487365	NA	0.4293	0.4353	0.3727	0.5008	0.0522	0	1.1422	1
dm12279_38d	FBgn0262515	3	632	1340	228	0.8963636363636359	0.8963636363636359	NA	0.3205	0.3322	0.2785	0.3976	0.0002	1	1.4232	1
dm12279_38d	FBgn0033259	3	102	59	54	0.748837209302326	0.748837209302326	NA	0.6335	0.6089	0.4993	0.7041	0.051	0	0.8042	1
dm12279_38d	FBgn0028434	3	39	36	1	0.986842105263158	0.986842105263158	NA	0.52	0.5062	0.3829	0.6266	0.9126	0	0.9954	1
dm12279_38d	FBgn0037592	3	198	200	24	0.943127962085308	0.943127962085308	NA	0.4975	0.4972	0.4151	0.5805	0.9434	0	1.0092	1
dm12279_38d	FBgn0034914	3	374	369	124	0.856978085351788	0.856978085351788	NA	0.5034	0.49700000000000005	0.4247	0.5685	0.9335	0	1.0087	1
dm12279_38d	FBgn0034913	3	248	219	52	0.89980732177264	0.89980732177264	NA	0.531	0.5291	0.4531	0.6031	0.4281	0	0.946	1
dm12279_38d	FBgn0083956	3	195	189	2158	0.151062155782848	0.151062155782848	NA	0.5078	0.506	0.4254	0.5861	0.8769	0	0.9913	1
dm12279_38d	FBgn0028436	3	62	50	41	0.7320261437908501	0.7320261437908501	NA	0.5536	0.5413	0.4323	0.6454	0.4401	0	0.9253	1
dm12279_38d	FBgn0034919	3	273	269	103	0.84031007751938	0.84031007751938	NA	0.5037	0.5019	0.4227	0.5804	0.9586	0	0.9995	1
dm12279_38d	FBgn0014388	3	297	336	255	0.712837837837838	0.712837837837838	NA	0.4692	0.4725	0.3987	0.5479	0.4432	0	1.0599	1
dm12279_38d	FBgn0038020	3	80	162	87	0.7355623100303951	0.7355623100303951	NA	0.3306	0.3536	0.2718	0.4501	0.0073	1	1.3625	1
dm12279_38d	FBgn0036519	3	11	38	10	0.830508474576271	0.830508474576271	NA	0.2245	0.3131	0.201	0.4468	0.0091	1	1.5094	1
dm12279_38d	FBgn0036518	3	48	57	447	0.19021739130434803	0.19021739130434803	NA	0.4571	0.4662	0.364	0.5711	0.5189	0	1.0771	1
dm12279_38d	FBgn0036510	3	121	134	269	0.4866412213740461	0.4866412213740461	NA	0.4745	0.4726	0.3779	0.5702	0.5567	0	1.0621	1
dm12279_38d	FBgn0033033	3	38	29	13	0.8375	0.8375	NA	0.5672	0.5478	0.4248	0.6651	0.4366	0	0.9144	1
dm12279_38d	FBgn0036516	3	147	175	207	0.608695652173913	0.608695652173913	NA	0.4565	0.4628	0.3756	0.5537	0.3942	0	1.0826	1
dm12279_38d	FBgn0015664	3	39	26	105	0.38235294117647106	0.38235294117647106	NA	0.6	0.5739	0.451	0.6890000000000001	0.2299	0	0.8665	1
dm12279_38d	FBgn0015663	3	102	180	4	0.986013986013986	0.986013986013986	NA	0.3617	0.3772	0.2993	0.4653	0.0114	1	1.2926	1
dm12279_38d	FBgn0262057	3	160	94	844	0.23132969034608397	0.23132969034608397	NA	0.6299	0.6164	0.5389	0.6878	0.0048	1	0.7902	1
dm12279_38d	FBgn0034245	3	2038	2258	7408	0.367053998632946	0.367053998632946	NA	0.4744	0.4753	0.428	0.5226	0.2892	0	1.0521	1
dm12279_38d	FBgn0014396	3	358	438	116	0.8728070175438599	0.8728070175438599	NA	0.4497	0.4627	0.3891	0.5411	0.3123	0	1.0813	1
dm12279_38d	FBgn0014391	3	5060	4564	6939	0.5810541568556421	0.5810541568556421	NA	0.5258	0.524	0.474	0.573	0.3079	0	0.9541	1
dm12279_38d	FBgn0264908	3	34	42	92	0.452380952380952	0.452380952380952	NA	0.4474	0.456	0.3436	0.5714	0.4534	0	1.1015	1
dm12279_38d	FBgn0032394	3	4344	4194	537	0.940826446280992	0.940826446280992	NA	0.5088	0.5081	0.4513	0.5643	0.7552	0	0.9854	1
dm12279_38d	FBgn0023388	3	86	43	79	0.6201923076923079	0.6201923076923079	NA	0.6667	0.6301	0.5185	0.7269	0.0251	1	0.7688	1
dm12279_38d	FBgn0039869	3	399	311	30	0.959459459459459	0.959459459459459	NA	0.562	0.5607	0.4857	0.6306	0.1012	0	0.8871	1
dm12279_38d	FBgn0039860	3	27	47	66	0.5285714285714289	0.5285714285714289	NA	0.3649	0.3978	0.2875	0.5183	0.0923	0	1.2438	1
dm12279_38d	FBgn0039861	3	28	14	24	0.6363636363636359	0.6363636363636359	NA	0.6667	0.6027	0.4516	0.7372	0.1656	0	0.8178	1
dm12279_38d	FBgn0032615	3	24	41	63	0.5078125	0.5078125	NA	0.3692	0.3992	0.2848	0.5224	0.1034	0	1.2411	1
dm12279_38d	FBgn0032613	3	105	133	10	0.9596774193548392	0.9596774193548392	NA	0.4412	0.4508	0.3585	0.5482	0.2931	0	1.11	1
dm12279_38d	FBgn0013435	3	74	1	14	0.8426966292134829	0.8426966292134829	NA	0.9867	0.7759999999999999	0.4787	0.9135	0.0689	0	0.5384	1
dm12279_38d	FBgn0086679	3	70	70	257	0.35264483627204	0.35264483627204	NA	0.5	0.4993	0.4005	0.5978	0.9877	0	1.0066	1
dm12279_38d	FBgn0086676	3	742	809	280	0.847078099399235	0.847078099399235	NA	0.4784	0.4803	0.4159	0.5447	0.5208	0	1.0426	1
dm12279_38d	FBgn0041337	3	189	27	147	0.59504132231405	0.59504132231405	NA	0.875	0.8201	0.7227	0.8809999999999999	0.0006	1	0.4673	1
dm12279_38d	FBgn0035960	3	50	61	17	0.8671875	0.8671875	NA	0.4505	0.4664	0.3412	0.6	0.5864	0	1.0805	1
dm12279_38d	FBgn0033906	3	3139	3167	187	0.971199753580779	0.971199753580779	NA	0.4978	0.4973	0.4407	0.5543	0.9154	0	1.0071	1
dm12279_38d	FBgn0035965	3	115	93	7	0.9674418604651159	0.9674418604651159	NA	0.5529	0.5439	0.4429	0.6382	0.3594	0	0.9196	1
dm12279_38d	FBgn0035964	3	552	565	92	0.923904052936311	0.923904052936311	NA	0.4942	0.4943	0.4324	0.5567	0.8474	0	1.0135	1
dm12279_38d	FBgn0035969	3	111	73	11	0.943589743589744	0.943589743589744	NA	0.6033	0.6131	0.5072	0.713	0.0376	1	0.7971	1
dm12279_38d	FBgn0035968	3	33	40	125	0.3686868686868689	0.3686868686868689	NA	0.4521	0.4655	0.3422	0.5937	0.5849	0	1.0819	1
dm12279_38d	FBgn0287831	3	268	286	769	0.418745275888133	0.418745275888133	NA	0.4838	0.4838	0.41100000000000003	0.5566	0.6474	0	1.036	1
dm12279_38d	FBgn0033900	3	50	40	76	0.542168674698795	0.542168674698795	NA	0.5556	0.5415	0.4205	0.6569	0.4835	0	0.9259999999999999	1
dm12279_38d	FBgn0028717	3	39	54	219	0.298076923076923	0.298076923076923	NA	0.4194	0.435	0.3319	0.5425	0.2284	0	1.1484	1
dm12279_38d	FBgn0287603	3	84	109	133	0.592024539877301	0.592024539877301	NA	0.4352	0.4546	0.3534	0.5629	0.3794	0	1.1029	1
dm12279_38d	FBgn0028579	3	54	63	19	0.8602941176470591	0.8602941176470591	NA	0.4615	0.4684	0.3707	0.5683	0.5316	0	1.0716	1
dm12279_38d	FBgn0013325	3	23302	26883	12296	0.8032041740689171	0.8032041740689171	NA	0.4643	0.466	0.4102	0.5239	0.2124	0	1.0724	1
dm12279_38d	FBgn0037835	3	471	494	318	0.752143413873733	0.752143413873733	NA	0.4881	0.4893	0.4131	0.5653	0.7683	0	1.0248	1
dm12279_38d	FBgn0037834	3	276	222	44	0.918819188191882	0.918819188191882	NA	0.5542	0.5496	0.4734	0.6226	0.1842	0	0.9075	1
dm12279_38d	FBgn0037838	3	0	39	6	0.866666666666667	0.866666666666667	NA	0.0	0.20800000000000002	0.1134	0.3714	0.0079	1	2.0264	1
dm12279_38d	FBgn0032633	3	24	42	13	0.8354430379746841	0.8354430379746841	NA	0.3636	0.4027	0.2826	0.5384	0.1463	0	1.2338	1
dm12279_38d	FBgn0002791	3	40	34	6	0.925	0.925	NA	0.5405	0.5312	0.41200000000000003	0.6466	0.596	0	0.9457	1
dm12279_38d	FBgn0265082	3	61	98	450	0.261083743842364	0.261083743842364	NA	0.3836	0.4009	0.3146	0.4928	0.0349	1	1.2303	1
dm12279_38d	FBgn0051076	3	18	45	4	0.9402985074626871	0.9402985074626871	NA	0.2857	0.3435	0.2352	0.4679	0.0168	1	1.4024	1
dm12279_38d	FBgn0033582	3	61	64	21	0.8561643835616441	0.8561643835616441	NA	0.488	0.4887	0.3885	0.5902	0.8224	0	1.0287	1
dm12279_38d	FBgn0035348	3	1431	1411	618	0.821387283236994	0.821387283236994	NA	0.5035	0.5049	0.4483	0.5607	0.8519	0	0.9918	1
dm12279_38d	FBgn0024811	3	41	36	1202	0.0602032838154807	0.0602032838154807	NA	0.5325	0.5236	0.4094	0.6355	0.6829999999999999	0	0.9599	1
dm12279_38d	FBgn0031909	3	75	88	8	0.953216374269006	0.953216374269006	NA	0.4601	0.4655	0.3741	0.5596	0.4606	0	1.0771	1
dm12279_38d	FBgn0034573	3	254	232	130	0.7889610389610391	0.7889610389610391	NA	0.5226	0.5159	0.4099	0.6195	0.7418	0	0.9739	1
dm12279_38d	FBgn0266431	3	16	20	4	0.9	0.9	NA	0.4444	0.4644	0.324	0.6099	0.6255	0	1.0877	1
dm12279_38d	FBgn0036433	3	64	62	1232	0.0927835051546391	0.0927835051546391	NA	0.5079	0.507	0.406	0.6067	0.8916	0	0.9912	1
dm12279_38d	FBgn0037199	3	986	974	184	0.9141791044776121	0.9141791044776121	NA	0.5031	0.5017	0.44	0.5634	0.9532	0	0.9985	1
dm12279_38d	FBgn0052191	3	310	131	90	0.830508474576271	0.830508474576271	NA	0.7029	0.6831	0.6071	0.7464	0.0005	1	0.6818	1
dm12279_38d	FBgn0052190	3	288	314	976	0.38149556400507	0.38149556400507	NA	0.4784	0.4801	0.4151	0.5464	0.5387	0	1.0431	1
dm12279_38d	FBgn0052196	3	142	150	19	0.938906752411576	0.938906752411576	NA	0.4863	0.4868	0.4029	0.5718	0.75	0	1.0307	1
dm12279_38d	FBgn0032505	3	60028	63462	10099	0.9244024582862359	0.9244024582862359	NA	0.4861	0.4868	0.4388	0.5359	0.5542	0	1.028	1
dm12279_38d	FBgn0031069	3	570	22	2140	0.21669106881405603	0.21669106881405603	NA	0.9628	0.7945	0.4921	0.9501	0.0567	0	0.5027	1
dm12279_38d	FBgn0031062	3	116	0	30	0.7945205479452059	0.7945205479452059	NA	1.0	0.6226	0.3645	0.8804	0.3619	0	0.7956	1
dm12279_38d	FBgn0034761	3	2812	2674	88	0.9842124147829209	0.9842124147829209	NA	0.5126	0.5123	0.4564	0.5677	0.6322	0	0.9772	1
dm12279_38d	FBgn0031066	3	18032	369	1545	0.9225408603228721	0.9225408603228721	NA	0.9799	0.6859	0.4311	0.9403	0.14800000000000002	0	0.6837	1
dm12279_38d	FBgn0034763	3	98	92	16	0.9223300970873791	0.9223300970873791	NA	0.5158	0.5197	0.4252	0.6137	0.6754	0	0.9654	1
dm12279_38d	FBgn0038619	3	87	84	8	0.955307262569832	0.955307262569832	NA	0.5088	0.5013	0.4015	0.5992	0.9742	0	1.0025	1
dm12279_38d	FBgn0038617	3	29	68	38	0.7185185185185191	0.7185185185185191	NA	0.299	0.3539	0.2439	0.4907	0.0393	1	1.3712	1
dm12279_38d	FBgn0038610	3	188	316	21	0.96	0.96	NA	0.373	0.4037	0.2965	0.5305	0.1197	0	1.228	1
dm12279_38d	FBgn0030447	3	200	212	279	0.596237337192475	0.596237337192475	NA	0.4854	0.4884	0.4018	0.5765	0.7825	0	1.0278	1
dm12279_38d	FBgn0036875	3	106	70	1027	0.146300914380715	0.146300914380715	NA	0.6023	0.5884	0.4996	0.6723	0.0509	0	0.8387	1
dm12279_38d	FBgn0011570	3	235	260	21	0.959302325581395	0.959302325581395	NA	0.4747	0.4835	0.4022	0.5676	0.6707	0	1.0374	1
dm12279_38d	FBgn0011573	3	186	155	168	0.669941060903733	0.669941060903733	NA	0.5455	0.5441	0.4606	0.6236	0.2748	0	0.9181	1
dm12279_38d	FBgn0045823	3	1702	1335	3397	0.47202362449487106	0.47202362449487106	NA	0.5604	0.5565	0.4857	0.6221	0.1041	0	0.8945	1
dm12279_38d	FBgn0010620	3	62	135	274	0.418259023354565	0.418259023354565	NA	0.3147	0.3384	0.2619	0.4254	0.0016	1	1.4083	1
dm12279_38d	FBgn0011206	3	444	345	1097	0.41834570519618197	0.41834570519618197	NA	0.5627	0.5571	0.4858	0.6234	0.1067	0	0.8935	1
dm12279_38d	FBgn0051550	3	32	39	300	0.191374663072776	0.191374663072776	NA	0.4507	0.4628	0.3478	0.5808	0.5294	0	1.0867	1
dm12279_38d	FBgn0026713	3	58	62	4	0.967741935483871	0.967741935483871	NA	0.4833	0.4843	0.3817	0.5878	0.7636	0	1.0381	1
dm12279_38d	FBgn0265523	3	310	329	1839	0.257869249394673	0.257869249394673	NA	0.4851	0.4833	0.4118	0.5568	0.6314	0	1.037	1
dm12279_38d	FBgn0039698	3	266	282	16	0.9716312056737589	0.9716312056737589	NA	0.4854	0.4876	0.4146	0.5613	0.7276	0	1.0282	1
dm12279_38d	FBgn0033504	3	909	609	619	0.7103416003743571	0.7103416003743571	NA	0.5988	0.5932	0.5373	0.6453	0.0035	1	0.8289	1
dm12279_38d	FBgn0039691	3	146	115	95	0.73314606741573	0.73314606741573	NA	0.5594	0.5539999999999999	0.47100000000000003	0.6322	0.1876	0	0.8996	1
dm12279_38d	FBgn0039690	3	447	275	210	0.7746781115879829	0.7746781115879829	NA	0.6191	0.6104	0.5433	0.6715	0.0038	1	0.7999	1
dm12279_38d	FBgn0039697	3	4171	4520	111	0.987389229720518	0.987389229720518	NA	0.4799	0.48100000000000004	0.4298	0.5331	0.4366	0	1.0403	1
dm12279_38d	FBgn0039696	3	61	86	2	0.9865771812080542	0.9865771812080542	NA	0.415	0.4294	0.3356	0.529	0.1561	0	1.1604	1
dm12279_38d	FBgn0004362	3	1058	659	326	0.840430739109153	0.840430739109153	NA	0.6162	0.6106	0.5456	0.6685	0.0038	1	0.7995	1
dm12279_38d	FBgn0085443	3	199	87	106	0.7295918367346941	0.7295918367346941	NA	0.6958	0.6615	0.5579999999999999	0.7445	0.006999999999999999	1	0.7169	1
dm12279_38d	FBgn0085442	3	257	60	297	0.51628664495114	0.51628664495114	NA	0.8107	0.7791	0.71	0.8340000000000001	0.0	1	0.5323	1
dm12279_38d	FBgn0085444	3	38	48	7	0.9247311827956991	0.9247311827956991	NA	0.4419	0.45899999999999996	0.34600000000000003	0.5781	0.4825	0	1.0949	1
dm12279_38d	FBgn0085446	3	863	871	2771	0.384905660377359	0.384905660377359	NA	0.4977	0.4973	0.4368	0.5577	0.9255	0	1.0074	1
dm12279_38d	FBgn0036727	3	193	4	345	0.36346863468634705	0.36346863468634705	NA	0.9797	0.8402	0.5256	0.9457	0.0353	1	0.4285	1
dm12279_38d	FBgn0039525	3	123	102	203	0.5257009345794389	0.5257009345794389	NA	0.5467	0.5329	0.4342	0.6264	0.48200000000000004	0	0.9401	1
dm12279_38d	FBgn0283471	3	2797	5568	5399	0.607744841615809	0.607744841615809	NA	0.3344	0.3604	0.2789	0.4612	0.0121	1	1.3425	1
dm12279_38d	FBgn0039527	3	12	35	12	0.796610169491525	0.796610169491525	NA	0.2553	0.33299999999999996	0.2193	0.4643	0.015	1	1.4397	1
dm12279_38d	FBgn0283473	3	529	15	103	0.84080370942813	0.84080370942813	NA	0.9724	0.8029999999999999	0.493	0.9568	0.0561	0	0.48700000000000004	1
dm12279_38d	FBgn0001276	3	53	50	139	0.42561983471074394	0.42561983471074394	NA	0.5146	0.5161	0.4061	0.625	0.7723	0	0.9742	1
dm12279_38d	FBgn0004828	3	2375	2518	1391	0.778644175684277	0.778644175684277	NA	0.4854	0.4841	0.4132	0.5563	0.6357	0	1.0351	1
dm12279_38d	FBgn0004797	3	205	292	607	0.45018115942028997	0.45018115942028997	NA	0.4125	0.4206	0.3484	0.4981	0.0455	1	1.1783	1
dm12279_38d	FBgn0037057	3	198	129	318	0.5069767441860461	0.5069767441860461	NA	0.6055	0.5951	0.5183	0.6659	0.0185	1	0.8265	1
dm12279_38d	FBgn0037051	3	385	351	62	0.9223057644110281	0.9223057644110281	NA	0.5231	0.5225	0.4486	0.5948	0.5197	0	0.9584	1
dm12279_38d	FBgn0004177	3	1084	2090	2985	0.515343399902582	0.515343399902582	NA	0.3415	0.3595	0.3019	0.4269	0.001	1	1.3397	1
dm12279_38d	FBgn0286828	3	40	55	268	0.261707988980716	0.261707988980716	NA	0.4211	0.43799999999999994	0.3344	0.5476	0.255	0	1.1415	1
dm12279_38d	FBgn0050069	3	310	300	233	0.7236061684460259	0.7236061684460259	NA	0.5082	0.5074	0.4327	0.581	0.8337	0	0.988	1
dm12279_38d	FBgn0032899	3	296	338	138	0.821243523316062	0.821243523316062	NA	0.4669	0.4694	0.4035	0.5369	0.3499	0	1.0659	1
dm12279_38d	FBgn0036180	3	41	34	190	0.283018867924528	0.283018867924528	NA	0.5467	0.5363	0.4214	0.6484	0.5268	0	0.9354	1
dm12279_38d	FBgn0036187	3	43	38	59	0.578571428571429	0.578571428571429	NA	0.5309	0.5262	0.4113	0.6389	0.6445	0	0.9549	1
dm12279_38d	FBgn0036188	3	90	58	67	0.6883720930232559	0.6883720930232559	NA	0.6081	0.5923	0.4976	0.6809999999999999	0.0553	0	0.8323	1
dm12279_38d	FBgn0035578	3	34	23	16	0.7808219178082191	0.7808219178082191	NA	0.5965	0.5703	0.4449	0.6891	0.2647	0	0.8733	1
dm12279_38d	FBgn0038853	3	19	17	103	0.258992805755396	0.258992805755396	NA	0.5278	0.5179	0.3755	0.6576	0.805	0	0.9747	1
dm12279_38d	FBgn0038857	3	137	115	4	0.984375	0.984375	NA	0.5437	0.5275	0.4212	0.629	0.5804	0	0.9512	1
dm12279_38d	FBgn0035574	3	52	34	54	0.614285714285714	0.614285714285714	NA	0.6047	0.5814	0.4722	0.6837	0.1407	0	0.8521	1
dm12279_38d	FBgn0038855	3	89	42	34	0.7939393939393941	0.7939393939393941	NA	0.6794	0.6464	0.5404	0.7385	0.0102	1	0.7415	1
dm12279_38d	FBgn0263106	3	537	513	149	0.8757297748123442	0.8757297748123442	NA	0.5114	0.5104	0.4472	0.5738	0.7340000000000001	0	0.9814	1
dm12279_38d	FBgn0039258	3	53	72	175	0.4166666666666671	0.4166666666666671	NA	0.424	0.4358	0.335	0.5429	0.228	0	1.1464	1
dm12279_38d	FBgn0263102	3	351	455	494	0.62	0.62	NA	0.4355	0.4367	0.3575	0.5225	0.1324	0	1.1408	1
dm12279_38d	FBgn0263108	3	192	249	236	0.6514032496307239	0.6514032496307239	NA	0.4354	0.4424	0.3704	0.5173	0.1217	0	1.1267	1
dm12279_38d	FBgn0028541	3	168	151	82	0.7955112219451371	0.7955112219451371	NA	0.5266	0.5222	0.4411	0.601	0.5723	0	0.9595	1
dm12279_38d	FBgn0033755	3	88	88	211	0.454780361757106	0.454780361757106	NA	0.5	0.4995	0.4083	0.5906	0.9912	0	1.0055	1
dm12279_38d	FBgn0028542	3	126	106	2	0.9914529914529921	0.9914529914529921	NA	0.5431	0.5365	0.4467	0.6234	0.4092	0	0.9328	1
dm12279_38d	FBgn0028546	3	438	466	15	0.9836779107725792	0.9836779107725792	NA	0.4845	0.4858	0.4198	0.5522	0.6513	0	1.0313	1
dm12279_38d	FBgn0031814	3	161	235	721	0.35452103849597105	0.35452103849597105	NA	0.4066	0.4154	0.3436	0.4923	0.0339	1	1.1911	1
dm12279_38d	FBgn0038588	3	45	31	6	0.9268292682926829	0.9268292682926829	NA	0.5921	0.5807	0.4552	0.6989	0.1953	0	0.8546	1
dm12279_38d	FBgn0038584	3	44	66	67	0.621468926553672	0.621468926553672	NA	0.4	0.4185	0.3205	0.5219	0.11800000000000001	0	1.1878	1
dm12279_38d	FBgn0038585	3	162	187	4	0.9886685552407929	0.9886685552407929	NA	0.4642	0.4686	0.3889	0.5504	0.423	0	1.0691	1
dm12279_38d	FBgn0038586	3	92	97	87	0.684782608695652	0.684782608695652	NA	0.4868	0.4886	0.3947	0.5832	0.8077	0	1.028	1
dm12279_38d	FBgn0035755	3	59	63	101	0.5470852017937221	0.5470852017937221	NA	0.4836	0.4898	0.3775	0.6039	0.8576	0	1.0279	1
dm12279_38d	FBgn0035753	3	31062	23362	3617	0.9376819834255101	0.9376819834255101	NA	0.5707	0.5678	0.5179	0.6154	0.0137	1	0.8732	1
dm12279_38d	FBgn0052767	3	109	257	985	0.27091043671354503	0.27091043671354503	NA	0.2978	0.3225	0.2483	0.4148	0.0021	1	1.4609	1
dm12279_38d	FBgn0002638	3	138	114	345	0.4221105527638189	0.4221105527638189	NA	0.5476	0.5374	0.4349	0.635	0.4448	0	0.9321	1
dm12279_38d	FBgn0031654	3	1618	2042	987	0.7876049063912199	0.7876049063912199	NA	0.4421	0.4374	0.2925	0.601	0.4197	0	1.1529	1
dm12279_38d	FBgn0032896	3	326	285	10	0.98389694041868	0.98389694041868	NA	0.5336	0.5297	0.4552	0.6022	0.3995	0	0.9445	1
dm12279_38d	FBgn0034997	3	275	126	417	0.490220048899755	0.490220048899755	NA	0.6858	0.6698	0.601	0.7313	0.0001	1	0.7027	1
dm12279_38d	FBgn0017429	3	149	124	52	0.84	0.84	NA	0.5458	0.54	0.4568	0.6206	0.3264	0	0.9257	1
dm12279_38d	FBgn0032897	3	1683	1584	2134	0.604887983706721	0.604887983706721	NA	0.5152	0.5144	0.4576	0.5706	0.5953	0	0.9731	1
dm12279_38d	FBgn0260745	3	61	163	160	0.583333333333333	0.583333333333333	NA	0.2723	0.3077	0.2204	0.4297	0.0076	1	1.5193	1
dm12279_38d	FBgn0260744	3	409	404	679	0.544906166219839	0.544906166219839	NA	0.5031	0.5042	0.4368	0.5712	0.8948	0	0.9940000000000001	1
dm12279_38d	FBgn0260741	3	34	59	5	0.948979591836735	0.948979591836735	NA	0.3656	0.3975	0.2942	0.512	0.0762	0	1.2432	1
dm12279_38d	FBgn0260743	3	47	20	107	0.385057471264368	0.385057471264368	NA	0.7015	0.6553	0.5348	0.7621	0.0135	1	0.7278	1
dm12279_38d	FBgn0260742	3	140	109	78	0.7614678899082571	0.7614678899082571	NA	0.5622	0.5546	0.4634	0.6406	0.2194	0	0.8992	1
dm12279_38d	FBgn0051663	3	38	53	103	0.469072164948454	0.469072164948454	NA	0.4176	0.4388	0.3261	0.5598	0.3036	0	1.1414	1
dm12279_38d	FBgn0260749	3	83	79	74	0.6864406779661021	0.6864406779661021	NA	0.5123	0.5141	0.4032	0.6237	0.7944	0	0.9781	1
dm12279_38d	FBgn0260748	3	46	68	146	0.43846153846153796	0.43846153846153796	NA	0.4035	0.4217	0.3245	0.5252	0.1294	0	1.1795	1
dm12279_38d	FBgn0032409	3	68	63	3	0.977611940298508	0.977611940298508	NA	0.5191	0.5164	0.4141	0.6177	0.7456	0	0.9727	1
dm12279_38d	FBgn0032402	3	179	196	5	0.986842105263158	0.986842105263158	NA	0.4773	0.4795	0.3988	0.5613	0.6061	0	1.0458	1
dm12279_38d	FBgn0039321	3	231	309	46	0.921501706484642	0.921501706484642	NA	0.4278	0.434	0.3624	0.511	0.0851	0	1.1464	1
dm12279_38d	FBgn0032407	3	591	589	123	0.905602455871067	0.905602455871067	NA	0.5008	0.5013	0.4388	0.5642	0.9692	0	0.9994	1
dm12279_38d	FBgn0029147	3	161	247	33	0.925170068027211	0.925170068027211	NA	0.3946	0.4071	0.3166	0.5129	0.0783	0	1.2155	1
dm12279_38d	FBgn0261545	3	96	88	116	0.613333333333333	0.613333333333333	NA	0.5217	0.5194	0.4298	0.6076	0.6636	0	0.9657	1
dm12279_38d	FBgn0039066	3	110	123	39	0.8566176470588241	0.8566176470588241	NA	0.4721	0.47600000000000003	0.389	0.5646	0.5748	0	1.0539	1
dm12279_38d	FBgn0039067	3	43	52	8	0.9223300970873791	0.9223300970873791	NA	0.4526	0.4597	0.3489	0.5735	0.4775	0	1.0927	1
dm12279_38d	FBgn0039068	3	157	114	4	0.9854545454545459	0.9854545454545459	NA	0.5793	0.5652	0.4727	0.6512	0.1489	0	0.8799	1
dm12279_38d	FBgn0042693	3	325	483	704	0.5343915343915341	0.5343915343915341	NA	0.4022	0.4141	0.3264	0.5138	0.0841	0	1.1972	1
dm12279_38d	FBgn0031277	3	1287	794	92	0.9576622181316149	0.9576622181316149	NA	0.6185	0.599	0.5083	0.6744	0.0371	1	0.8201	1
dm12279_38d	FBgn0031270	3	42	74	58	0.666666666666667	0.666666666666667	NA	0.3621	0.3955	0.292	0.5136	0.0777	0	1.2485	1
dm12279_38d	FBgn0022770	3	16	37	34	0.609195402298851	0.609195402298851	NA	0.3019	0.3601	0.24600000000000002	0.4866	0.0312	1	1.3522	1
dm12279_38d	FBgn0030581	3	43	95	19	0.8789808917197449	0.8789808917197449	NA	0.3116	0.3506	0.2521	0.4731	0.0232	1	1.3773	1
dm12279_38d	FBgn0030582	3	123	109	110	0.6783625730994151	0.6783625730994151	NA	0.5302	0.528	0.4387	0.6153	0.5236	0	0.9489	1
dm12279_38d	FBgn0000247	3	88	77	12	0.932203389830508	0.932203389830508	NA	0.5333	0.5282	0.4326	0.6208	0.5519	0	0.9490000000000001	1
dm12279_38d	FBgn0030512	3	347	189	179	0.7496503496503499	0.7496503496503499	NA	0.6474	0.6334	0.5597	0.6982	0.0018	1	0.7618	1
dm12279_38d	FBgn0031189	3	58	55	8	0.9338842975206609	0.9338842975206609	NA	0.5133	0.5104	0.406	0.6135	0.8395	0	0.9849	1
dm12279_38d	FBgn0031188	3	97	98	67	0.7442748091603051	0.7442748091603051	NA	0.4974	0.4958	0.402	0.5901	0.929	0	1.0133	1
dm12279_38d	FBgn0031187	3	312	275	301	0.661036036036036	0.661036036036036	NA	0.5315	0.5293	0.4527	0.6034	0.4248	0	0.9456	1
dm12279_38d	FBgn0031184	3	216	264	89	0.843585237258348	0.843585237258348	NA	0.45	0.4555	0.3787	0.5363	0.2558	0	1.0974	1
dm12279_38d	FBgn0001404	3	539	565	338	0.7656033287101249	0.7656033287101249	NA	0.4882	0.4916	0.4318	0.552	0.7709	0	1.0189	1
dm12279_38d	FBgn0036862	3	468	398	353	0.7104183757178021	0.7104183757178021	NA	0.5404	0.5373	0.4701	0.6017	0.2507	0	0.9298	1
dm12279_38d	FBgn0016119	3	9524	7799	266	0.9848769117061801	0.9848769117061801	NA	0.5498	0.5468	0.4896	0.6016	0.0989	0	0.9116	1
dm12279_38d	FBgn0011722	3	334	315	53	0.9245014245014241	0.9245014245014241	NA	0.5146	0.5132	0.4465	0.5796	0.6829999999999999	0	0.976	1
dm12279_38d	FBgn0011725	3	155	149	475	0.390243902439024	0.390243902439024	NA	0.5099	0.5047	0.4203	0.5882	0.9086	0	0.9943	1
dm12279_38d	FBgn0034742	3	65	56	25	0.8287671232876709	0.8287671232876709	NA	0.5372	0.5335	0.4311	0.6337	0.5137	0	0.9397	1
dm12279_38d	FBgn0031987	3	352	275	229	0.732476635514019	0.732476635514019	NA	0.5614	0.5555	0.488	0.6198	0.1004	0	0.8962	1
dm12279_38d	FBgn0031981	3	25	26	62	0.451327433628319	0.451327433628319	NA	0.4902	0.4916	0.3555	0.6274	0.904	0	1.0275	1
dm12279_38d	FBgn0031980	3	46128	44609	3077	0.9672010574114741	0.9672010574114741	NA	0.5084	0.5084	0.4597	0.5563	0.7026	0	0.9845	1
dm12279_38d	FBgn0031988	3	163	145	123	0.7146171693735501	0.7146171693735501	NA	0.5292	0.5252	0.4433	0.6047	0.5284	0	0.9539	1
dm12279_38d	FBgn0027375	3	150	133	49	0.852409638554217	0.852409638554217	NA	0.53	0.5276	0.442	0.611	0.5	0	0.9494	1
dm12279_38d	FBgn0030052	3	45	67	350	0.24242424242424201	0.24242424242424201	NA	0.4018	0.4204	0.3224	0.5247	0.1295	0	1.183	1
dm12279_38d	FBgn0030051	3	18	58	193	0.282527881040892	0.282527881040892	NA	0.2368	0.3029	0.2034	0.4204	0.0032	1	1.5408	1
dm12279_38d	FBgn0030056	3	70	51	160	0.430604982206406	0.430604982206406	NA	0.5785	0.5648	0.4625	0.6618	0.2044	0	0.8815	1
dm12279_38d	FBgn0030057	3	110	108	92	0.7032258064516128	0.7032258064516128	NA	0.5046	0.5035	0.4174	0.5906	0.9373	0	0.9968	1
dm12279_38d	FBgn0030054	3	170	413	63	0.9024767801857578	0.9024767801857578	NA	0.2916	0.3109	0.2356	0.4137	0.0042	1	1.5027	1
dm12279_38d	FBgn0030055	3	30	51	40	0.669421487603306	0.669421487603306	NA	0.3704	0.3992	0.2937	0.5137	0.0815	0	1.2388	1
dm12279_38d	FBgn0038692	3	97	107	4	0.9807692307692311	0.9807692307692311	NA	0.4755	0.4792	0.3843	0.5763	0.6556	0	1.0479	1
dm12279_38d	FBgn0033236	3	54	124	158	0.529761904761905	0.529761904761905	NA	0.3034	0.32899999999999996	0.249	0.42100000000000004	0.0018	1	1.4401	1
dm12279_38d	FBgn0033235	3	214	274	227	0.682517482517482	0.682517482517482	NA	0.4385	0.4518	0.36200000000000004	0.5479	0.2931	0	1.1076	1
dm12279_38d	FBgn0033233	3	29	39	21	0.764044943820225	0.764044943820225	NA	0.4265	0.4466	0.3289	0.5683	0.3802	0	1.1238	1
dm12279_38d	FBgn0034939	3	55	58	2	0.982608695652174	0.982608695652174	NA	0.4867	0.4912	0.3761	0.6076	0.8762	0	1.0254	1
dm12279_38d	FBgn0034938	3	67	64	4	0.97037037037037	0.97037037037037	NA	0.5115	0.5105	0.4104	0.6097	0.8336	0	0.9841	1
dm12279_38d	FBgn0034248	3	23	29	55	0.485981308411215	0.485981308411215	NA	0.4423	0.4607	0.3298	0.5968	0.562	0	1.0943	1
dm12279_38d	FBgn0035501	3	208	790	134	0.8816254416961129	0.8816254416961129	NA	0.2084	0.2264	0.1805	0.29100000000000004	0.0	1	1.8602	1
dm12279_38d	FBgn0034933	3	54	39	39	0.704545454545455	0.704545454545455	NA	0.5806	0.5651	0.4526	0.6725	0.2452	0	0.8816	1
dm12279_38d	FBgn0034240	3	88	89	84	0.6781609195402301	0.6781609195402301	NA	0.4972	0.4971	0.4041	0.5902	0.9482	0	1.0105	1
dm12279_38d	FBgn0034935	3	139	122	25	0.9125874125874129	0.9125874125874129	NA	0.5326	0.5295	0.4438	0.6133	0.4813	0	0.9458	1
dm12279_38d	FBgn0034936	3	292	318	23	0.963665086887836	0.963665086887836	NA	0.4787	0.4808	0.4134	0.5496	0.5594	0	1.0419	1
dm12279_38d	FBgn0015391	3	37	79	31	0.789115646258503	0.789115646258503	NA	0.319	0.3545	0.2589	0.4633	0.0118	1	1.3636	1
dm12279_38d	FBgn0032363	3	49	51	28	0.78125	0.78125	NA	0.49	0.4911	0.3816	0.6017	0.8715	0	1.0249	1
dm12279_38d	FBgn0030630	3	64	70	206	0.394117647058824	0.394117647058824	NA	0.4776	0.4812	0.3816	0.5818	0.7085	0	1.0444	1
dm12279_38d	FBgn0030631	3	34	38	45	0.615384615384615	0.615384615384615	NA	0.4722	0.4774	0.3578	0.6	0.7129	0	1.0552	1
dm12279_38d	FBgn0036063	3	131	101	1	0.9957081545064379	0.9957081545064379	NA	0.5647	0.5528	0.4605	0.6391	0.2406	0	0.9025	1
dm12279_38d	FBgn0036062	3	80	42	11	0.917293233082707	0.917293233082707	NA	0.6557	0.6341	0.5237	0.7317	0.0212	1	0.762	1
dm12279_38d	FBgn0035159	3	40	26	6	0.916666666666667	0.916666666666667	NA	0.6061	0.5743	0.4443	0.6949	0.2479	0	0.8665	1
dm12279_38d	FBgn0040339	3	252	210	48	0.9058823529411758	0.9058823529411758	NA	0.5455	0.5429999999999999	0.4687	0.6152	0.2397	0	0.9195	1
dm12279_38d	FBgn0040334	3	70	62	44	0.75	0.75	NA	0.5303	0.5241	0.4248	0.6208	0.6261	0	0.9573	1
dm12279_38d	FBgn0040336	3	131	164	8	0.973597359735974	0.973597359735974	NA	0.4441	0.4533	0.3466	0.5694	0.3823	0	1.1066	1
dm12279_38d	FBgn0004363	3	5100	5260	2095	0.831794460056202	0.831794460056202	NA	0.4923	0.4926	0.4239	0.5618	0.8194	0	1.0175	1
dm12279_38d	FBgn0037634	3	43	28	5	0.9342105263157899	0.9342105263157899	NA	0.6056	0.5712	0.4379	0.6919	0.2697	0	0.8723	1
dm12279_38d	FBgn0259935	3	45	29	361	0.170114942528736	0.170114942528736	NA	0.6081	0.5834	0.4701	0.6912	0.1464	0	0.8490000000000001	1
dm12279_38d	FBgn0000229	3	119	105	334	0.401433691756272	0.401433691756272	NA	0.5312	0.5275	0.4392	0.6132	0.5245	0	0.9499	1
dm12279_38d	FBgn0037632	3	361	396	54	0.933415536374846	0.933415536374846	NA	0.4769	0.4915	0.4209	0.5645	0.7936	0	1.02	1
dm12279_38d	FBgn0028487	3	17	38	68	0.447154471544715	0.447154471544715	NA	0.3091	0.3631	0.2486	0.4911	0.0371	1	1.3434	1
dm12279_38d	FBgn0028480	3	7388	5713	1053	0.925604069520984	0.925604069520984	NA	0.5639	0.5579	0.4993	0.6132	0.0526	0	0.8914	1
dm12279_38d	FBgn0031432	3	71	149	199	0.5250596658711221	0.5250596658711221	NA	0.3227	0.3415	0.2647	0.4285	0.0018	1	1.3982	1
dm12279_38d	FBgn0034403	3	177	324	33	0.938202247191011	0.938202247191011	NA	0.3533	0.3619	0.2782	0.4657	0.0164	1	1.3384	1
dm12279_38d	FBgn0034854	3	162	216	15	0.961832061068702	0.961832061068702	NA	0.4286	0.4366	0.361	0.517	0.1114	0	1.1406	1
dm12279_38d	FBgn0086655	3	38	31	71	0.49285714285714294	0.49285714285714294	NA	0.5507	0.5359	0.4166	0.6519	0.5495	0	0.9367	1
dm12279_38d	FBgn0031435	3	35	91	11	0.91970802919708	0.91970802919708	NA	0.2778	0.3864	0.2568	0.5632	0.1726	0	1.2845	1
dm12279_38d	FBgn0086657	3	35	43	136	0.364485981308411	0.364485981308411	NA	0.4487	0.4597	0.3375	0.5851	0.5209	0	1.0947	1
dm12279_38d	FBgn0086656	3	413	847	787	0.615534929164631	0.615534929164631	NA	0.3278	0.3434	0.2815	0.4171	0.0012	1	1.3891	1
dm12279_38d	FBgn0086129	3	137	59	135	0.59214501510574	0.59214501510574	NA	0.6990000000000001	0.6649	0.5637	0.7488	0.0051	1	0.7113	1
dm12279_38d	FBgn0034853	3	48	82	3	0.9774436090225559	0.9774436090225559	NA	0.3692	0.3991	0.2974	0.5139	0.0786	0	1.2387	1
dm12279_38d	FBgn0031384	3	37	76	30	0.79020979020979	0.79020979020979	NA	0.3274	0.3633	0.2648	0.4777	0.0234	1	1.3381	1
dm12279_38d	FBgn0003205	3	107	103	481	0.303907380607815	0.303907380607815	NA	0.5095	0.5055	0.4135	0.5973	0.9033	0	0.9934	1
dm12279_38d	FBgn0003206	3	244	228	84	0.848920863309353	0.848920863309353	NA	0.5169	0.5147	0.4292	0.5994	0.7181	0	0.9744	1
dm12279_38d	FBgn0003209	3	220	228	609	0.423841059602649	0.423841059602649	NA	0.4911	0.4945	0.4213	0.568	0.8758	0	1.014	1
dm12279_38d	FBgn0285948	3	415	333	114561	0.0064869177601054	0.0064869177601054	NA	0.5548	0.5503	0.4832	0.6145	0.1288	0	0.9057	1
dm12279_38d	FBgn0285949	3	59	11	83519	0.0008374307624209	0.0008374307624209	NA	0.8429	0.7557	0.639	0.8467	0.0009	1	0.5685	1
dm12279_38d	FBgn0037853	3	55	7	111	0.35838150289017295	0.35838150289017295	NA	0.8871	0.769	0.66	0.8527	0.0002	1	0.5479	1
dm12279_38d	FBgn0285944	3	22	24	84	0.353846153846154	0.353846153846154	NA	0.4783	0.4843	0.3537	0.6175	0.8156	0	1.0424	1
dm12279_38d	FBgn0001098	3	268	242	647	0.44079515989628293	0.44079515989628293	NA	0.5255	0.5232	0.4479	0.5973	0.5204	0	0.9572	1
dm12279_38d	FBgn0003308	3	191	219	93	0.8151093439363821	0.8151093439363821	NA	0.4659	0.469	0.3991	0.541	0.3858	0	1.0671	1
dm12279_38d	FBgn0026428	3	515	521	1119	0.48074245939675203	0.48074245939675203	NA	0.4971	0.4981	0.434	0.5621	0.9518	0	1.006	1
dm12279_38d	FBgn0039628	3	846	712	425	0.785678265254665	0.785678265254665	NA	0.5429999999999999	0.54	0.4756	0.6008	0.195	0	0.9246	1
dm12279_38d	FBgn0039629	3	175	325	107	0.8237232289950579	0.8237232289950579	NA	0.35	0.3661	0.2972	0.4458	0.0037	1	1.3224	1
dm12279_38d	FBgn0042201	3	80	238	8	0.975460122699386	0.975460122699386	NA	0.2516	0.3314	0.2298	0.4732	0.0263	1	1.4427	1
dm12279_38d	FBgn0038719	3	28	35	45	0.583333333333333	0.583333333333333	NA	0.4444	0.4561	0.3366	0.5793	0.48100000000000004	0	1.1025	1
dm12279_38d	FBgn0003301	3	77	139	105	0.6728971962616821	0.6728971962616821	NA	0.3565	0.3745	0.2953	0.4617	0.0081	1	1.3005	1
dm12279_38d	FBgn0024833	3	156	129	115	0.7125	0.7125	NA	0.5474	0.5409	0.4546	0.6228	0.3251	0	0.9241	1
dm12279_38d	FBgn0035321	3	601	77	255	0.7266881028938911	0.7266881028938911	NA	0.8864	0.8461	0.7751	0.8856	0.0002	1	0.4257	1
dm12279_38d	FBgn0011656	3	160	187	298	0.537984496124031	0.537984496124031	NA	0.4611	0.4635	0.3889	0.5397	0.3363	0	1.0796	1
dm12279_38d	FBgn0028737	3	14633	15215	6255	0.82674569980334	0.82674569980334	NA	0.4903	0.4908	0.42700000000000005	0.5548	0.7557	0	1.0209	1
dm12279_38d	FBgn0028734	3	63	124	273	0.406521739130435	0.406521739130435	NA	0.3369	0.3597	0.2781	0.4507	0.0054	1	1.3437	1
dm12279_38d	FBgn0022160	3	2312	1850	403	0.911719605695509	0.911719605695509	NA	0.5555	0.5524	0.4829	0.6169	0.1203	0	0.9019	1
dm12279_38d	FBgn0005671	3	659	1262	1327	0.5914408866995071	0.5914408866995071	NA	0.3431	0.3651	0.2817	0.4688	0.0171	1	1.3291	1
dm12279_38d	FBgn0261403	3	46	29	1058	0.0661959399823477	0.0661959399823477	NA	0.6133	0.5884	0.4741	0.6957	0.1267	0	0.8403	1
dm12279_38d	FBgn0030156	3	253	177	97	0.8159392789373809	0.8159392789373809	NA	0.5884	0.5802	0.4999	0.6542	0.0501	0	0.8525	1
dm12279_38d	FBgn0260499	3	10	32	16	0.7241379310344829	0.7241379310344829	NA	0.2381	0.3271	0.2132	0.4596	0.0117	1	1.4601	1
dm12279_38d	FBgn0027783	3	28	64	93	0.49729729729729705	0.49729729729729705	NA	0.3043	0.3617	0.2561	0.4853	0.0305	1	1.3453	1
dm12279_38d	FBgn0002626	3	40204	46058	4562	0.949770985642562	0.949770985642562	NA	0.4661	0.4674	0.4187	0.5181	0.1779	0	1.069	1
dm12279_38d	FBgn0063492	3	44	10	498	0.0978260869565217	0.0978260869565217	NA	0.8148	0.7169	0.5877	0.8220000000000001	0.0031	1	0.6296	1
dm12279_38d	FBgn0063493	3	293	342	114	0.8477970627503342	0.8477970627503342	NA	0.4614	0.4577	0.3828	0.5352	0.2555	0	1.0923	1
dm12279_38d	FBgn0063491	3	2732	4772	748	0.9093553078041691	0.9093553078041691	NA	0.3641	0.3709	0.3224	0.4262	0.0008	1	1.3056	1
dm12279_38d	FBgn0063497	3	1432	1210	255	0.9119779081808771	0.9119779081808771	NA	0.542	0.5404	0.4785	0.5995	0.1758	0	0.9237	1
dm12279_38d	FBgn0063498	3	54	12	11	0.857142857142857	0.857142857142857	NA	0.8182	0.7361	0.6192	0.8306	0.0012	1	0.5993	1
dm12279_38d	FBgn0063499	3	169	189	22	0.9421052631578951	0.9421052631578951	NA	0.4721	0.4725	0.3915	0.5556	0.4898	0	1.0607	1
dm12279_38d	FBgn0034031	3	294	267	138	0.802575107296137	0.802575107296137	NA	0.5241	0.5125	0.4069	0.6162	0.7982	0	0.9807	1
dm12279_38d	FBgn0031514	3	33	63	58	0.6233766233766229	0.6233766233766229	NA	0.3438	0.3827	0.2782	0.5008	0.052000000000000005	0	1.2837	1
dm12279_38d	FBgn0031516	3	103	111	69	0.756183745583039	0.756183745583039	NA	0.4813	0.4835	0.3994	0.5678	0.6956	0	1.0378	1
dm12279_38d	FBgn0034748	3	20	50	2	0.9722222222222221	0.9722222222222221	NA	0.2857	0.3374	0.2306	0.4633	0.0155	1	1.4222	1
dm12279_38d	FBgn0026089	3	622	586	140	0.8961424332344209	0.8961424332344209	NA	0.5149	0.5157	0.4443	0.5855	0.6315	0	0.9713	1
dm12279_38d	FBgn0038638	3	16	46	21	0.7469879518072291	0.7469879518072291	NA	0.2581	0.3263	0.2188	0.4529	0.01	1	1.4599	1
dm12279_38d	FBgn0004397	3	173	131	105	0.743276283618582	0.743276283618582	NA	0.5691	0.5601	0.4784	0.6377	0.1393	0	0.8886	1
dm12279_38d	FBgn0036892	3	48	45	335	0.21728971962616803	0.21728971962616803	NA	0.5161	0.5104	0.3905	0.6297	0.8645	0	0.9867	1
dm12279_38d	FBgn0036893	3	85	69	119	0.564102564102564	0.564102564102564	NA	0.5519	0.5436	0.4429	0.6394	0.3798	0	0.9203	1
dm12279_38d	FBgn0004395	3	56	79	95	0.58695652173913	0.58695652173913	NA	0.4148	0.4264	0.3329	0.5239	0.1357	0	1.1674	1
dm12279_38d	FBgn0037852	3	154	135	67	0.811797752808989	0.811797752808989	NA	0.5329	0.5299	0.4493	0.6088	0.4502	0	0.9447	1
dm12279_38d	FBgn0011556	3	114	145	11	0.9592592592592591	0.9592592592592591	NA	0.4402	0.4438	0.3592	0.5321	0.1964	0	1.1251	1
dm12279_38d	FBgn0011554	3	65	65	132	0.49618320610687	0.49618320610687	NA	0.5	0.5245	0.3819	0.6628	0.7251	0	0.9615	1
dm12279_38d	FBgn0011555	3	802	925	1327	0.5654878847413229	0.5654878847413229	NA	0.4644	0.4725	0.3537	0.5978	0.6394	0	1.0659999999999998	1
dm12279_38d	FBgn0040837	3	25	36	38	0.616161616161616	0.616161616161616	NA	0.4098	0.4377	0.3119	0.5711	0.34299999999999997	0	1.1467	1
dm12279_38d	FBgn0033816	3	88	92	290	0.382978723404255	0.382978723404255	NA	0.4889	0.4898	0.3992	0.5818	0.8235	0	1.0253	1
dm12279_38d	FBgn0045800	3	170	141	123	0.716589861751152	0.716589861751152	NA	0.5466	0.542	0.4549	0.6248	0.3223	0	0.9221	1
dm12279_38d	FBgn0010602	3	486	587	186	0.852263701350278	0.852263701350278	NA	0.4529	0.4563	0.3737	0.5459	0.294	0	1.0965	1
dm12279_38d	FBgn0026263	3	18	48	58	0.532258064516129	0.532258064516129	NA	0.2727	0.3275	0.2224	0.4488	0.0089	1	1.4543	1
dm12279_38d	FBgn0026261	3	236	184	26	0.94170403587444	0.94170403587444	NA	0.5619	0.5557	0.4796	0.6284	0.1386	0	0.8962	1
dm12279_38d	FBgn0002985	3	23	33	58	0.49122807017543896	0.49122807017543896	NA	0.4107	0.4337	0.3135	0.5603	0.2991	0	1.1551	1
dm12279_38d	FBgn0050285	3	420	304	97	0.881851400730816	0.881851400730816	NA	0.5801	0.5724	0.4868	0.6487	0.086	0	0.8665	1
dm12279_38d	FBgn0030930	3	76	72	157	0.485245901639344	0.485245901639344	NA	0.5135	0.5113	0.4189	0.6034	0.8105	0	0.982	1
dm12279_38d	FBgn0030932	3	85	63	208	0.41573033707865203	0.41573033707865203	NA	0.5743	0.5534	0.45299999999999996	0.6476	0.281	0	0.902	1
dm12279_38d	FBgn0000723	3	85	108	530	0.266943291839557	0.266943291839557	NA	0.4404	0.4498	0.3591	0.5452	0.2838	0	1.1122	1
dm12279_38d	FBgn0000721	3	926	1260	1063	0.6728224068944291	0.6728224068944291	NA	0.4236	0.4309	0.3634	0.5033	0.0596	0	1.1531	1
dm12279_38d	FBgn0000052	3	96	130	540	0.295039164490862	0.295039164490862	NA	0.4248	0.4361	0.3453	0.5329	0.1805	0	1.1439	1
dm12279_38d	FBgn0000057	3	104	94	89	0.689895470383275	0.689895470383275	NA	0.5253	0.5187	0.4271	0.6083	0.6767	0	0.9673	1
dm12279_38d	FBgn0033918	3	168	106	82	0.7696629213483149	0.7696629213483149	NA	0.6131	0.6007	0.5197	0.6752	0.0178	1	0.8171	1
dm12279_38d	FBgn0033919	3	264	258	469	0.5267406659939461	0.5267406659939461	NA	0.5057	0.5046	0.4326	0.5772	0.8952	0	0.9935	1
dm12279_38d	FBgn0001258	3	284	275	466	0.5453658536585371	0.5453658536585371	NA	0.5081	0.5163	0.4421	0.5902	0.6524	0	0.9705	1
dm12279_38d	FBgn0031651	3	217	304	163	0.761695906432749	0.761695906432749	NA	0.4165	0.4243	0.3554	0.4991	0.0482	1	1.169	1
dm12279_38d	FBgn0033912	3	4106	4751	80707	0.0988901790898129	0.0988901790898129	NA	0.4636	0.4659	0.4171	0.5166	0.1617	0	1.0721	1
dm12279_38d	FBgn0033913	3	269	297	212	0.727506426735218	0.727506426735218	NA	0.4753	0.4738	0.4068	0.5422	0.4309	0	1.0566	1
dm12279_38d	FBgn0033916	3	92	152	107	0.695156695156695	0.695156695156695	NA	0.377	0.3936	0.3106	0.4866	0.0279	1	1.249	1
dm12279_38d	FBgn0033915	3	309	294	126	0.827160493827161	0.827160493827161	NA	0.5124	0.5131	0.4396	0.5857	0.7117	0	0.9768	1
dm12279_38d	FBgn0039543	3	162	184	29	0.922666666666667	0.922666666666667	NA	0.4682	0.4713	0.3938	0.5504	0.4582	0	1.063	1
dm12279_38d	FBgn0033723	3	1846	1993	56	0.9856225930680358	0.9856225930680358	NA	0.4809	0.4815	0.4247	0.539	0.4876	0	1.0395	1
dm12279_38d	FBgn0032435	3	50	56	30	0.779411764705882	0.779411764705882	NA	0.4717	0.4809	0.3471	0.6191	0.7697	0	1.0501	1
dm12279_38d	FBgn0037339	3	70	55	78	0.61576354679803	0.61576354679803	NA	0.56	0.5331	0.4055	0.6529	0.5855	0	0.9428	1
dm12279_38d	FBgn0037073	3	86	94	21	0.8955223880597021	0.8955223880597021	NA	0.4778	0.4784	0.3865	0.5707	0.6396	0	1.0492	1
dm12279_38d	FBgn0261862	3	653	575	1709	0.418113721484508	0.418113721484508	NA	0.5318	0.5299	0.4738	0.5847	0.2787	0	0.9433	1
dm12279_38d	FBgn0051800	3	208	292	48	0.912408759124088	0.912408759124088	NA	0.41600000000000004	0.4272	0.3568	0.5031	0.0588	0	1.1623	1
dm12279_38d	FBgn0266019	3	664	643	1911	0.40615288999378496	0.40615288999378496	NA	0.508	0.5078	0.4494	0.5655	0.7771	0	0.9862	1
dm12279_38d	FBgn0030991	3	277	136	86	0.827655310621243	0.827655310621243	NA	0.6707	0.6473	0.5627	0.7193	0.0031	1	0.7393	1
dm12279_38d	FBgn0004117	3	3683	3994	885	0.896636299929923	0.896636299929923	NA	0.4797	0.4808	0.4255	0.5372	0.4652	0	1.0409	1
dm12279_38d	FBgn0030996	3	66	62	131	0.494208494208494	0.494208494208494	NA	0.5156	0.509	0.4028	0.6132	0.862	0	0.9879	1
dm12279_38d	FBgn0050005	3	164	232	21	0.949640287769784	0.949640287769784	NA	0.4141	0.4317	0.3461	0.5251	0.1348	0	1.1535	1
dm12279_38d	FBgn0039564	3	48	26	351	0.174117647058823	0.174117647058823	NA	0.6486	0.6134	0.4953	0.7217	0.0593	0	0.7972	1
dm12279_38d	FBgn0050000	3	594	527	574	0.6613569321533921	0.6613569321533921	NA	0.5299	0.5281	0.4655	0.5896	0.35100000000000003	0	0.9469	1
dm12279_38d	FBgn0026619	3	303	288	91	0.8665689149560121	0.8665689149560121	NA	0.5127	0.511	0.4345	0.5872	0.7648	0	0.9811	1
dm12279_38d	FBgn0034985	3	102	88	112	0.629139072847682	0.629139072847682	NA	0.5368	0.5317	0.4439	0.6176	0.4707	0	0.9419	1
dm12279_38d	FBgn0260750	3	140	137	179	0.607456140350877	0.607456140350877	NA	0.5054	0.5062	0.4191	0.5918	0.8806	0	0.9915	1
dm12279_38d	FBgn0035519	3	289	306	19	0.9690553745928341	0.9690553745928341	NA	0.4857	0.4872	0.4173	0.5575	0.7082	0	1.0287	1
dm12279_38d	FBgn0035515	3	314	224	21	0.962432915921288	0.962432915921288	NA	0.5836	0.5765	0.5045	0.6439	0.0385	1	0.8587	1
dm12279_38d	FBgn0035517	3	153	229	142	0.729007633587786	0.729007633587786	NA	0.4005	0.41	0.3381	0.48700000000000004	0.0251	1	1.2045	1
dm12279_38d	FBgn0030695	3	96	148	575	0.29792429792429803	0.29792429792429803	NA	0.3934	0.4072	0.3292	0.4906	0.0316	1	1.2127	1
dm12279_38d	FBgn0013983	3	120	362	10	0.9796747967479681	0.9796747967479681	NA	0.249	0.2749	0.2137	0.3539	0.0003	1	1.6358	1
dm12279_38d	FBgn0033777	3	1098	943	397	0.8371616078753079	0.8371616078753079	NA	0.5379999999999999	0.5335	0.4582	0.6071	0.3465	0	0.9374	1
dm12279_38d	FBgn0033774	3	20579	19053	1356	0.966917146481897	0.966917146481897	NA	0.5193	0.5174	0.4627	0.5715	0.4903	0	0.9671	1
dm12279_38d	FBgn0033775	3	74	112	33	0.849315068493151	0.849315068493151	NA	0.3978	0.4152	0.3147	0.5289	0.124	0	1.1968	1
dm12279_38d	FBgn0013987	3	192	196	531	0.422198041349293	0.422198041349293	NA	0.4948	0.4958	0.4215	0.5708	0.9086	0	1.0113	1
dm12279_38d	FBgn0033773	3	75	66	4	0.972413793103448	0.972413793103448	NA	0.5319	0.5463	0.434	0.6593	0.4104	0	0.9165	1
dm12279_38d	FBgn0034400	3	97	108	37	0.8471074380165291	0.8471074380165291	NA	0.4732	0.4766	0.3815	0.5744	0.6231	0	1.0535	1
dm12279_38d	FBgn0046704	3	27	24	174	0.226666666666667	0.226666666666667	NA	0.5294	0.5203	0.3884	0.6496	0.7572	0	0.9686	1
dm12279_38d	FBgn0286809	3	18	44	28	0.6888888888888891	0.6888888888888891	NA	0.2903	0.3461	0.2397	0.4665	0.0143	1	1.3933	1
dm12279_38d	FBgn0005649	3	603	269	350	0.713584288052373	0.713584288052373	NA	0.6915	0.6735	0.5974	0.7358	0.0009	1	0.6970000000000001	1
dm12279_38d	FBgn0005648	3	104	140	476	0.33888888888888896	0.33888888888888896	NA	0.4262	0.434	0.3521	0.5196	0.1249	0	1.1475	1
dm12279_38d	FBgn0005642	3	58	51	52	0.677018633540373	0.677018633540373	NA	0.5321	0.5227	0.4166	0.6272	0.6712	0	0.9609	1
dm12279_38d	FBgn0005640	3	139	179	672	0.321212121212121	0.321212121212121	NA	0.4371	0.4476	0.3729	0.526	0.1801	0	1.1151	1
dm12279_38d	FBgn0028886	3	118	153	39	0.8741935483870972	0.8741935483870972	NA	0.4354	0.4462	0.3552	0.5431	0.249	0	1.1203	1
dm12279_38d	FBgn0000581	3	207	149	195	0.646098003629764	0.646098003629764	NA	0.5815	0.5743	0.4967	0.6474	0.0589	0	0.8628	1
dm12279_38d	FBgn0264712	3	64	105	113	0.599290780141844	0.599290780141844	NA	0.3787	0.3942	0.3078	0.4893	0.031	1	1.248	1
dm12279_38d	FBgn0032799	3	195	252	168	0.7268292682926829	0.7268292682926829	NA	0.4362	0.4423	0.3681	0.5212	0.1396	0	1.1272	1
dm12279_38d	FBgn0032793	3	47	78	16	0.886524822695036	0.886524822695036	NA	0.376	0.396	0.2986	0.5035	0.0567	0	1.2456	1
dm12279_38d	FBgn0032791	3	52	73	97	0.563063063063063	0.563063063063063	NA	0.41600000000000004	0.4313	0.3253	0.5454	0.2174	0	1.1579	1
dm12279_38d	FBgn0034982	3	49	42	2	0.9784946236559141	0.9784946236559141	NA	0.5385	0.53	0.4197	0.6367	0.5894	0	0.9470000000000001	1
dm12279_38d	FBgn0052529	3	71	78	386	0.27850467289719605	0.27850467289719605	NA	0.4765	0.4817	0.3857	0.5788	0.7054	0	1.0429	1
dm12279_38d	FBgn0028837	3	202	191	141	0.735955056179775	0.735955056179775	NA	0.514	0.5136	0.4377	0.5888	0.7093	0	0.9759	1
dm12279_38d	FBgn0025519	3	93	101	4	0.97979797979798	0.97979797979798	NA	0.4794	0.4868	0.3918	0.5837	0.7773	0	1.0319	1
dm12279_38d	FBgn0286778	3	1677	1828	4532	0.436108000497698	0.436108000497698	NA	0.4785	0.48100000000000004	0.4259	0.5372	0.4734	0	1.0405	1
dm12279_38d	FBgn0032429	3	738	484	11	0.9910786699107871	0.9910786699107871	NA	0.6039	0.5945	0.5214	0.6602	0.0181	1	0.8273	1
dm12279_38d	FBgn0039305	3	403	386	82	0.9058553386911601	0.9058553386911601	NA	0.5108	0.5065	0.43799999999999994	0.5736	0.8372	0	0.9894	1
dm12279_38d	FBgn0039301	3	50	49	82	0.546961325966851	0.546961325966851	NA	0.5051	0.517	0.4023	0.6334	0.7734	0	0.9729	1
dm12279_38d	FBgn0032420	3	70	190	52	0.833333333333333	0.833333333333333	NA	0.2692	0.3007	0.2242	0.3994	0.0021	1	1.5398	1
dm12279_38d	FBgn0039303	3	420	448	198	0.814258911819887	0.814258911819887	NA	0.4839	0.4852	0.4224	0.5486	0.6292	0	1.0322	1
dm12279_38d	FBgn0086358	3	227	186	277	0.598550724637681	0.598550724637681	NA	0.5496	0.5377	0.4581	0.6141	0.3251	0	0.9297	1
dm12279_38d	FBgn0086359	3	69	113	526	0.257062146892655	0.257062146892655	NA	0.3791	0.4085	0.3162	0.5119	0.078	0	1.212	1
dm12279_38d	FBgn0086355	3	4212	4474	1244	0.87472306143001	0.87472306143001	NA	0.4849	0.4862	0.4265	0.5466	0.6241	0	1.0301	1
dm12279_38d	FBgn0086357	3	941	1572	535	0.824475065616798	0.824475065616798	NA	0.3745	0.3868	0.3141	0.4725	0.0162	1	1.2655	1
dm12279_38d	FBgn0025777	3	86	129	54	0.799256505576208	0.799256505576208	NA	0.4	0.4167	0.3284	0.5127	0.0841	0	1.1907	1
dm12279_38d	FBgn0039043	3	203	95	4	0.986754966887417	0.986754966887417	NA	0.6812	0.6611	0.5798	0.7321	0.0014	1	0.7169	1
dm12279_38d	FBgn0039040	3	74	83	3	0.98125	0.98125	NA	0.4713	0.4736	0.3775	0.5726	0.5839	0	1.0601	1
dm12279_38d	FBgn0034406	3	100	177	5	0.9822695035460991	0.9822695035460991	NA	0.361	0.384	0.3044	0.4746	0.0166	1	1.2742	1
dm12279_38d	FBgn0003567	3	70	97	8	0.9542857142857142	0.9542857142857142	NA	0.4192	0.4284	0.3363	0.5261	0.1405	0	1.1623	1
dm12279_38d	FBgn0262512	3	1249	1302	335	0.8839223839223841	0.8839223839223841	NA	0.4896	0.4918	0.4289	0.556	0.7798	0	1.0187	1
dm12279_38d	FBgn0031217	3	67	62	362	0.262729124236252	0.262729124236252	NA	0.5194	0.5145	0.4171	0.6109	0.7668	0	0.976	1
dm12279_38d	FBgn0031216	3	46	28	152	0.327433628318584	0.327433628318584	NA	0.6216	0.5921	0.4742	0.7016	0.1242	0	0.8340000000000001	1
dm12279_38d	FBgn0043362	3	20	43	46	0.577981651376147	0.577981651376147	NA	0.3175	0.3673	0.2577	0.4901	0.0356	1	1.3293	1
dm12279_38d	FBgn0265180	3	309	349	531	0.55340622371741	0.55340622371741	NA	0.4696	0.4717	0.4032	0.5417	0.3995	0	1.0613	1
dm12279_38d	FBgn0037249	3	150	139	1675	0.14714867617107902	0.14714867617107902	NA	0.519	0.5172	0.4162	0.6154	0.7182	0	0.9708	1
dm12279_38d	FBgn0000261	3	6444	6377	11893	0.518774783523509	0.518774783523509	NA	0.5026	0.5021	0.4364	0.5669	0.9421	0	0.9979	1
dm12279_38d	FBgn0044324	3	49	61	158	0.41044776119403004	0.41044776119403004	NA	0.4455	0.4485	0.3449	0.5563	0.3364	0	1.117	1
dm12279_38d	FBgn0038974	3	182	216	74	0.8432203389830509	0.8432203389830509	NA	0.4573	0.46299999999999997	0.3782	0.5521	0.3787	0	1.0818	1
dm12279_38d	FBgn0029822	3	21	35	144	0.28	0.28	NA	0.375	0.4158	0.2887	0.5534	0.2174	0	1.2009999999999998	1
dm12279_38d	FBgn0015808	3	717	18	955	0.43491124260354996	0.43491124260354996	NA	0.9755	0.6742	0.4209	0.8944	0.1738	0	0.7045	1
dm12279_38d	FBgn0015805	3	136	132	173	0.6077097505668929	0.6077097505668929	NA	0.5075	0.5071	0.4235	0.5899	0.8679	0	0.9894	1
dm12279_38d	FBgn0015801	3	143	118	268	0.493383742911153	0.493383742911153	NA	0.5479	0.5426	0.4613	0.6216	0.2906	0	0.9208	1
dm12279_38d	FBgn0015803	3	61	49	135	0.448979591836735	0.448979591836735	NA	0.5545	0.5445	0.4378	0.6468	0.3992	0	0.9191	1
dm12279_38d	FBgn0041180	3	64	443	205	0.712078651685393	0.712078651685393	NA	0.1262	0.1553	0.1146	0.2137	0.0	1	2.3568	1
dm12279_38d	FBgn0041181	3	37	27	63	0.503937007874016	0.503937007874016	NA	0.5781	0.5564	0.4338	0.6748	0.3598	0	0.8984	1
dm12279_38d	FBgn0027616	3	56	63	128	0.48178137651821895	0.48178137651821895	NA	0.4706	0.4747	0.365	0.5870000000000001	0.6428	0	1.0596	1
dm12279_38d	FBgn0027617	3	67	52	19	0.86231884057971	0.86231884057971	NA	0.563	0.5535	0.4507	0.6526	0.2992	0	0.9021	1
dm12279_38d	FBgn0016131	3	53	61	76	0.6	0.6	NA	0.4649	0.4703	0.3649	0.5788	0.5734	0	1.0684	1
dm12279_38d	FBgn0027611	3	852	1458	1281	0.6432748538011701	0.6432748538011701	NA	0.3688	0.37799999999999995	0.3221	0.4417	0.0021	1	1.2866	1
dm12279_38d	FBgn0261673	3	64	59	123	0.5	0.5	NA	0.5203	0.5142	0.4072	0.6195	0.7839	0	0.9775	1
dm12279_38d	FBgn0261671	3	73	85	306	0.34051724137930994	0.34051724137930994	NA	0.462	0.4682	0.3789	0.5597	0.4901	0	1.0709	1
dm12279_38d	FBgn0029879	3	47	103	7	0.955414012738854	0.955414012738854	NA	0.3133	0.3565	0.2637	0.4667	0.016	1	1.3568	1
dm12279_38d	FBgn0034480	3	295	259	73	0.883572567783094	0.883572567783094	NA	0.5325	0.5296	0.4612	0.5965	0.3773	0	0.9444	1
dm12279_38d	FBgn0034484	3	80	27	7	0.93859649122807	0.93859649122807	NA	0.7477	0.6563	0.4697	0.7829	0.0857	0	0.7289	1
dm12279_38d	FBgn0030038	3	127	93	673	0.24636058230683103	0.24636058230683103	NA	0.5773	0.5676	0.4835	0.6475	0.1104	0	0.8752	1
dm12279_38d	FBgn0030034	3	59	79	80	0.63302752293578	0.63302752293578	NA	0.4275	0.4385	0.3433	0.5385	0.2167	0	1.1389	1
dm12279_38d	FBgn0036932	3	669	618	54	0.9597315436241609	0.9597315436241609	NA	0.5198	0.5186	0.4585	0.5777	0.5151	0	0.965	1
dm12279_38d	FBgn0030037	3	100	101	74	0.730909090909091	0.730909090909091	NA	0.4975	0.496	0.4075	0.584	0.93	0	1.0123	1
dm12279_38d	FBgn0030030	3	92	100	28	0.8727272727272729	0.8727272727272729	NA	0.4792	0.4828	0.3881	0.579	0.7135	0	1.0404	1
dm12279_38d	FBgn0033210	3	180	126	32	0.905325443786982	0.905325443786982	NA	0.5882	0.5819	0.4993	0.6596	0.0517	0	0.8497	1
dm12279_38d	FBgn0033212	3	84	90	52	0.7699115044247791	0.7699115044247791	NA	0.4828	0.4849	0.3904	0.5801	0.7461	0	1.0359	1
dm12279_38d	FBgn0033214	3	57	140	89	0.688811188811189	0.688811188811189	NA	0.2893	0.3369	0.2383	0.4623	0.0172	1	1.4215	1
dm12279_38d	FBgn0033216	3	62	124	5	0.973821989528796	0.973821989528796	NA	0.3333	0.3523	0.2676	0.4486	0.0061	1	1.3669	1
dm12279_38d	FBgn0027929	3	43	40	6	0.9325842696629209	0.9325842696629209	NA	0.5181	0.505	0.3756	0.6327	0.9334	0	0.9988	1
dm12279_38d	FBgn0034269	3	70	110	9	0.9523809523809521	0.9523809523809521	NA	0.3889	0.4048	0.3175	0.5009	0.0521	0	1.2204	1
dm12279_38d	FBgn0034261	3	52	101	56	0.732057416267943	0.732057416267943	NA	0.3399	0.3638	0.2782	0.4583	0.0071	1	1.3327	1
dm12279_38d	FBgn0259212	3	71	73	255	0.360902255639098	0.360902255639098	NA	0.4931	0.4939	0.3945	0.5942	0.9027	0	1.0177	1
dm12279_38d	FBgn0037687	3	508	506	56	0.9476635514018691	0.9476635514018691	NA	0.501	0.4991	0.4293	0.5692	0.9731	0	1.0044	1
dm12279_38d	FBgn0037684	3	313	454	1608	0.322947368421053	0.322947368421053	NA	0.4081	0.4145	0.3515	0.4837	0.0191	1	1.1923	1
dm12279_38d	FBgn0037688	3	83	81	59	0.73542600896861	0.73542600896861	NA	0.5061	0.5082	0.4101	0.6062	0.8691	0	0.9887	1
dm12279_38d	FBgn0025742	3	51	51	118	0.46363636363636407	0.46363636363636407	NA	0.5	0.5004	0.395	0.6056	0.9934	0	1.005	1
dm12279_38d	FBgn0010470	3	1459	1213	377	0.8763529025910141	0.8763529025910141	NA	0.546	0.5434	0.4807	0.6033	0.1559	0	0.9182	1
dm12279_38d	FBgn0051272	3	118	134	65	0.7949526813880129	0.7949526813880129	NA	0.4683	0.4768	0.3912	0.5652	0.5848	0	1.052	1
dm12279_38d	FBgn0040319	3	176	140	1886	0.143505903723887	0.143505903723887	NA	0.557	0.5502	0.4686	0.6287	0.2136	0	0.9066	1
dm12279_38d	FBgn0029733	3	36	87	17	0.8785714285714291	0.8785714285714291	NA	0.2927	0.3344	0.2393	0.4467	0.0078	1	1.4275	1
dm12279_38d	FBgn0035244	3	114	175	136	0.68	0.68	NA	0.3945	0.4078	0.3269	0.4953	0.0403	1	1.2115	1
dm12279_38d	FBgn0032160	3	878	788	38	0.9776995305164321	0.9776995305164321	NA	0.527	0.5263	0.4575	0.5929	0.41	0	0.9508	1
dm12279_38d	FBgn0032162	3	511	486	731	0.576967592592593	0.576967592592593	NA	0.5125	0.5101	0.4412	0.5786	0.7578	0	0.9823	1
dm12279_38d	FBgn0032166	3	69	89	14	0.918604651162791	0.918604651162791	NA	0.4367	0.4469	0.3576	0.5405	0.258	0	1.1185	1
dm12279_38d	FBgn0032168	3	64	1	19	0.7738095238095241	0.7738095238095241	NA	0.9846	0.7914	0.5105	0.9112	0.0438	1	0.5132	1
dm12279_38d	FBgn0032169	3	20	32	59	0.46846846846846796	0.46846846846846796	NA	0.3846	0.4147	0.2919	0.5448	0.1926	0	1.2028	1
dm12279_38d	FBgn0053099	3	122	98	26	0.8943089430894309	0.8943089430894309	NA	0.5545	0.5469	0.4557	0.6343	0.29100000000000004	0	0.9133	1
dm12279_38d	FBgn0030700	3	26	62	15	0.854368932038835	0.854368932038835	NA	0.2955	0.3374	0.2394	0.4491	0.0081	1	1.4183	1
dm12279_38d	FBgn0032262	3	204	9	18	0.9220779220779219	0.9220779220779219	NA	0.9577	0.8270000000000001	0.5529999999999999	0.9298	0.0221	1	0.45299999999999996	1
dm12279_38d	FBgn0031266	3	79	139	49	0.8164794007490641	0.8164794007490641	NA	0.3624	0.3819	0.297	0.4784	0.0211	1	1.2812	1
dm12279_38d	FBgn0031267	3	89	107	50	0.7967479674796751	0.7967479674796751	NA	0.4541	0.4517	0.3581	0.5479999999999999	0.3087	0	1.1081	1
dm12279_38d	FBgn0036152	3	120	126	190	0.564220183486239	0.564220183486239	NA	0.4878	0.4919	0.40299999999999997	0.5818	0.857	0	1.0207	1
dm12279_38d	FBgn0001089	3	173	221	96	0.8040816326530609	0.8040816326530609	NA	0.4391	0.4429	0.361	0.5308	0.1784	0	1.1268	1
dm12279_38d	FBgn0001085	3	31	40	99	0.417647058823529	0.417647058823529	NA	0.4366	0.4539	0.3357	0.5772	0.4517	0	1.1073	1
dm12279_38d	FBgn0001087	3	141	172	171	0.646694214876033	0.646694214876033	NA	0.4505	0.4531	0.3728	0.5367	0.2519	0	1.1033	1
dm12279_38d	FBgn0039829	3	86	110	1	0.9949238578680201	0.9949238578680201	NA	0.4388	0.4372	0.3431	0.5354	0.19399999999999998	0	1.1417	1
dm12279_38d	FBgn0050499	3	1204	792	301	0.8689595124074879	0.8689595124074879	NA	0.6032	0.6015	0.5392	0.6576	0.0053	1	0.8149	1
dm12279_38d	FBgn0036157	3	551	291	4	0.9952718676122929	0.9952718676122929	NA	0.6544	0.6416	0.5649	0.7052	0.0037	1	0.7485	1
dm12279_38d	FBgn0050495	3	19	25	40	0.523809523809524	0.523809523809524	NA	0.4318	0.4542	0.3208	0.5917	0.5113	0	1.1094	1
dm12279_38d	FBgn0039908	3	42	2	189	0.18884120171673802	0.18884120171673802	NA	0.9545	0.7767	0.6709	0.8587	0.0004	1	0.5357	1
dm12279_38d	FBgn0030676	3	39	24	17	0.7875	0.7875	NA	0.619	0.5808	0.4467	0.7031	0.2247	0	0.8551	1
dm12279_38d	FBgn0037875	3	151	132	48	0.854984894259819	0.854984894259819	NA	0.5336	0.5288	0.4478	0.6084	0.4743	0	0.9469	1
dm12279_38d	FBgn0037877	3	58	47	98	0.517241379310345	0.517241379310345	NA	0.5524	0.5424	0.4387	0.6434	0.4188	0	0.9229999999999999	1
dm12279_38d	FBgn0285925	3	129	122	387	0.393416927899687	0.393416927899687	NA	0.5139	0.5087	0.4252	0.5902	0.8262	0	0.9861	1
dm12279_38d	FBgn0285926	3	242	215	1735	0.20848540145985398	0.20848540145985398	NA	0.5295	0.5302	0.45399999999999996	0.605	0.4169	0	0.9439	1
dm12279_38d	FBgn0034032	3	11	22	42	0.44	0.44	NA	0.3333	0.3959	0.2655	0.5402	0.1527	0	1.2551	1
dm12279_38d	FBgn0024365	3	105	2	205	0.342948717948718	0.342948717948718	NA	0.9813	0.852	0.5995	0.9318	0.0144	1	0.4127	1
dm12279_38d	FBgn0035300	3	45	60	13	0.8898305084745759	0.8898305084745759	NA	0.4286	0.441	0.3366	0.5504	0.2799	0	1.1346	1
dm12279_38d	FBgn0035656	3	335	249	646	0.47479674796747995	0.47479674796747995	NA	0.5736	0.5662	0.4935	0.6354	0.0709	0	0.8771	1
dm12279_38d	FBgn0031515	3	155	131	16	0.947019867549669	0.947019867549669	NA	0.542	0.5363	0.4468	0.6217	0.3953	0	0.9332	1
dm12279_38d	FBgn0030675	3	28	42	15	0.823529411764706	0.823529411764706	NA	0.4	0.4254	0.3065	0.5539999999999999	0.2404	0	1.1752	1
dm12279_38d	FBgn0287695	3	64	90	12	0.927710843373494	0.927710843373494	NA	0.4156	0.4291	0.3372	0.5264	0.1459	0	1.1608	1
dm12279_38d	FBgn0033624	3	2710	2597	1248	0.809610983981693	0.809610983981693	NA	0.5106	0.5103	0.4536	0.5665	0.6972	0	0.9812	1
dm12279_38d	FBgn0034741	3	32	39	4	0.946666666666667	0.946666666666667	NA	0.4507	0.4528	0.3252	0.5861	0.4707	0	1.1115	1
dm12279_38d	FBgn0025469	3	77	134	52	0.802281368821293	0.802281368821293	NA	0.3649	0.3818	0.3047	0.4663	0.0083	1	1.2797	1
dm12279_38d	FBgn0038286	3	97	102	539	0.269647696476965	0.269647696476965	NA	0.4874	0.4886	0.4026	0.575	0.7938	0	1.0272	1
dm12279_38d	FBgn0026433	3	36	42	115	0.404145077720207	0.404145077720207	NA	0.4615	0.4595	0.3447	0.5768	0.4968	0	1.0939	1
dm12279_38d	FBgn0002948	3	67	56	33	0.788461538461538	0.788461538461538	NA	0.5447	0.5438	0.4365	0.6484	0.4142	0	0.9205	1
dm12279_38d	FBgn0054056	3	37	44	11	0.8804347826086959	0.8804347826086959	NA	0.4568	0.4669	0.3581	0.5787	0.5541	0	1.0765	1
dm12279_38d	FBgn0026061	3	2777	3170	534	0.9176053078228671	0.9176053078228671	NA	0.467	0.4667	0.3979	0.5382	0.3214	0	1.0721	1
dm12279_38d	FBgn0052262	3	39	102	4	0.972413793103448	0.972413793103448	NA	0.2766	0.3182	0.2289	0.43200000000000005	0.0066	1	1.4813	1
dm12279_38d	FBgn0052264	3	279	225	888	0.36206896551724105	0.36206896551724105	NA	0.5536	0.5489	0.47600000000000003	0.6183	0.1727	0	0.9085	1
dm12279_38d	FBgn0052267	3	1466	1206	218	0.924567474048443	0.924567474048443	NA	0.5487	0.5477	0.4876	0.605	0.1065	0	0.9101	1
dm12279_38d	FBgn0026083	3	200	261	902	0.33822450476889193	0.33822450476889193	NA	0.4338	0.4363	0.3642	0.5124	0.0948	0	1.1408	1
dm12279_38d	FBgn0026080	3	56	51	42	0.7181208053691271	0.7181208053691271	NA	0.5234	0.5207	0.4145	0.6246	0.6989	0	0.9647	1
dm12279_38d	FBgn0250848	3	172	165	3274	0.0933259484907228	0.0933259484907228	NA	0.5104	0.5116	0.4298	0.5929	0.7722	0	0.9803	1
dm12279_38d	FBgn0261461	3	201	161	274	0.569182389937107	0.569182389937107	NA	0.5552	0.5498	0.4747	0.6214	0.1802	0	0.907	1
dm12279_38d	FBgn0051041	3	72	114	1	0.9946524064171121	0.9946524064171121	NA	0.3871	0.4218	0.3249	0.5337	0.1474	0	1.1798	1
dm12279_38d	FBgn0026206	3	139	161	405	0.425531914893617	0.425531914893617	NA	0.4633	0.4804	0.3821	0.5825	0.6821	0	1.0459	1
dm12279_38d	FBgn0026207	3	110	97	62	0.769516728624535	0.769516728624535	NA	0.5314	0.5357	0.4279	0.6397	0.4894	0	0.9357	1
dm12279_38d	FBgn0261836	3	1252	1684	4768	0.3811007268951189	0.3811007268951189	NA	0.4264	0.433	0.3767	0.4933	0.0332	1	1.1469	1
dm12279_38d	FBgn0052243	3	59	55	39	0.7450980392156858	0.7450980392156858	NA	0.5175	0.5131	0.4089	0.6159	0.8021	0	0.9795	1
dm12279_38d	FBgn0036896	3	27	47	260	0.22155688622754502	0.22155688622754502	NA	0.3649	0.3935	0.2861	0.5093	0.0696	0	1.2545	1
dm12279_38d	FBgn0051248	3	154	139	68	0.811634349030471	0.811634349030471	NA	0.5256	0.5235	0.4381	0.6069	0.5697	0	0.9573	1
dm12279_38d	FBgn0031538	3	1141	1185	184	0.9266932270916339	0.9266932270916339	NA	0.4905	0.4908	0.436	0.5457	0.7235	0	1.0203	1
dm12279_38d	FBgn0031536	3	45	73	15	0.887218045112782	0.887218045112782	NA	0.3814	0.4047	0.3056	0.5125	0.0809	0	1.2231	1
dm12279_38d	FBgn0031535	3	132	307	58	0.8832997987927571	0.8832997987927571	NA	0.3007	0.3226	0.2555	0.4058	0.0012	1	1.4583	1
dm12279_38d	FBgn0000709	3	55	57	60	0.6511627906976739	0.6511627906976739	NA	0.4911	0.4896	0.3797	0.6002	0.852	0	1.028	1
dm12279_38d	FBgn0261279	3	181	174	89	0.799549549549549	0.799549549549549	NA	0.5099	0.5048	0.4076	0.6013	0.9138	0	0.9951	1
dm12279_38d	FBgn0085485	3	132	111	5	0.979838709677419	0.979838709677419	NA	0.5432	0.5353	0.4428	0.6236	0.4304	0	0.9352	1
dm12279_38d	FBgn0085484	3	1377	857	220	0.910350448247759	0.910350448247759	NA	0.6164	0.6078	0.5472	0.6632	0.0027	1	0.8042	1
dm12279_38d	FBgn0033978	3	1070	210	81	0.940484937545922	0.940484937545922	NA	0.8359	0.8140000000000001	0.7546	0.8539	0.0001	1	0.4777	1
dm12279_38d	FBgn0033979	3	114	7	2	0.9837398373983741	0.9837398373983741	NA	0.9421	0.7272	0.4614	0.8887	0.0882	0	0.6173	1
dm12279_38d	FBgn0085482	3	15	42	7	0.890625	0.890625	NA	0.2632	0.3301	0.22	0.4604	0.0151	1	1.4484	1
dm12279_38d	FBgn0261283	3	246	8	2285	0.100039385584876	0.100039385584876	NA	0.9685	0.7431	0.461	0.9295	0.091	0	0.5905	1
dm12279_38d	FBgn0039560	3	95	36	66	0.6649746192893399	0.6649746192893399	NA	0.7252	0.6844	0.5837	0.7698	0.0016	1	0.6803	1
dm12279_38d	FBgn0039563	3	109	109	33	0.868525896414343	0.868525896414343	NA	0.5	0.4972	0.3968	0.5965	0.9576	0	1.011	1
dm12279_38d	FBgn0039562	3	949	15	140	0.873188405797101	0.873188405797101	NA	0.9844	0.6573	0.4113	0.8653	0.2074	0	0.7329	1
dm12279_38d	FBgn0085488	3	27	38	3	0.9558823529411759	0.9558823529411759	NA	0.4154	0.4406	0.3228	0.5646	0.3367	0	1.1381	1
dm12279_38d	FBgn0033972	3	432	340	26	0.9674185463659151	0.9674185463659151	NA	0.5596	0.5545	0.4866	0.6189	0.1068	0	0.8979	1
dm12279_38d	FBgn0045866	3	1126	906	255	0.8885002186270219	0.8885002186270219	NA	0.5541	0.5506	0.4922	0.6066	0.0829	0	0.9047	1
dm12279_38d	FBgn0283438	3	71	101	97	0.639405204460967	0.639405204460967	NA	0.4128	0.4266	0.3374	0.5214	0.1233	0	1.1662	1
dm12279_38d	FBgn0040817	3	55	14	55	0.5564516129032261	0.5564516129032261	NA	0.7971	0.7228	0.6108	0.8163	0.0006	1	0.62	1
dm12279_38d	FBgn0037093	3	61	87	323	0.314225053078556	0.314225053078556	NA	0.4122	0.426	0.3339	0.523	0.1313	0	1.1684	1
dm12279_38d	FBgn0037092	3	39	37	11	0.8735632183908051	0.8735632183908051	NA	0.5132	0.5076	0.3871	0.6264	0.8982	0	0.9923	1
dm12279_38d	FBgn0033762	3	116	76	198	0.492307692307692	0.492307692307692	NA	0.6042	0.5889	0.5001	0.6717	0.0497	1	0.8377	1
dm12279_38d	FBgn0037094	3	35	25	1043	0.0543970988213962	0.0543970988213962	NA	0.5833	0.5611	0.4384	0.6801	0.3275	0	0.89	1
dm12279_38d	FBgn0032669	3	122	49	173	0.49709302325581395	0.49709302325581395	NA	0.7135	0.6842	0.5991	0.7594	0.0002	1	0.6803	1
dm12279_38d	FBgn0028473	3	7576	6707	4406	0.7642463481192149	0.7642463481192149	NA	0.5304	0.5274	0.4766	0.5770000000000001	0.2529	0	0.9477	1
dm12279_38d	FBgn0050392	3	90	105	47	0.805785123966942	0.805785123966942	NA	0.4615	0.466	0.3795	0.5551	0.4388	0	1.0754	1
dm12279_38d	FBgn0050390	3	88	97	2	0.989304812834225	0.989304812834225	NA	0.4757	0.4765	0.3817	0.5733	0.6219	0	1.0537	1
dm12279_38d	FBgn0027552	3	2492	2460	13	0.997381671701913	0.997381671701913	NA	0.5032	0.5021	0.4414	0.5629	0.9417	0	0.9977	1
dm12279_38d	FBgn0027550	3	165	143	9	0.971608832807571	0.971608832807571	NA	0.5357	0.5274	0.4433	0.6084	0.4981	0	0.9498	1
dm12279_38d	FBgn0027556	3	302	35	1315	0.203995157384988	0.203995157384988	NA	0.8961	0.8426	0.7190000000000001	0.9003	0.0013	1	0.4306	1
dm12279_38d	FBgn0034641	3	70	64	12	0.9178082191780821	0.9178082191780821	NA	0.5224	0.5215	0.4196	0.6221	0.6689	0	0.9628	1
dm12279_38d	FBgn0264815	3	480	297	359	0.6839788732394371	0.6839788732394371	NA	0.6178	0.6088	0.5406	0.6705	0.0052	1	0.8026	1
dm12279_38d	FBgn0031474	3	303	509	384	0.678929765886288	0.678929765886288	NA	0.3732	0.3893	0.3079	0.4855	0.0284	1	1.2603	1
dm12279_38d	FBgn0010223	3	66	52	12	0.907692307692308	0.907692307692308	NA	0.5593	0.5429999999999999	0.4291	0.6507	0.4335	0	0.9224	1
dm12279_38d	FBgn0050020	3	25	46	20	0.7802197802197801	0.7802197802197801	NA	0.3521	0.3874	0.2805	0.5034	0.0568	0	1.271	1
dm12279_38d	FBgn0050026	3	371	431	325	0.711623779946761	0.711623779946761	NA	0.4626	0.4613	0.395	0.5302	0.2515	0	1.0835	1
dm12279_38d	FBgn0040765	3	284	298	178	0.7657894736842109	0.7657894736842109	NA	0.488	0.4861	0.4178	0.5553	0.6811	0	1.0308	1
dm12279_38d	FBgn0038583	3	40	35	10	0.882352941176471	0.882352941176471	NA	0.5333	0.5248	0.4065	0.6409	0.6759999999999999	0	0.958	1
dm12279_38d	FBgn0038211	3	652	615	14	0.989071038251366	0.989071038251366	NA	0.5146	0.5182	0.4406	0.5924	0.5939	0	0.9669	1
dm12279_38d	FBgn0038214	3	323	241	187	0.7509986684420771	0.7509986684420771	NA	0.5727	0.5663	0.4949	0.634	0.0666	0	0.8768	1
dm12279_38d	FBgn0035534	3	251	323	31	0.9487603305785121	0.9487603305785121	NA	0.4373	0.4428	0.3753	0.5135	0.1057	0	1.1253	1
dm12279_38d	FBgn0035532	3	99	98	10	0.951690821256039	0.951690821256039	NA	0.5025	0.5004	0.41	0.5899	0.9915	0	1.0036	1
dm12279_38d	FBgn0035533	3	131	127	196	0.5682819383259909	0.5682819383259909	NA	0.5078	0.507	0.4219	0.5924	0.8684	0	0.9897	1
dm12279_38d	FBgn0038810	3	67	124	135	0.585889570552147	0.585889570552147	NA	0.3508	0.373	0.2902	0.4659	0.0118	1	1.3055	1
dm12279_38d	FBgn0033792	3	51	47	5	0.951456310679612	0.951456310679612	NA	0.5204	0.5229	0.4101	0.6353	0.6852	0	0.9612	1
dm12279_38d	FBgn0010220	3	104	61	54	0.753424657534247	0.753424657534247	NA	0.6303	0.6095	0.5089	0.7002	0.0347	1	0.8029	1
dm12279_38d	FBgn0033799	3	224	8	335	0.40917107583774204	0.40917107583774204	NA	0.9655	0.7909999999999999	0.4838	0.9375	0.0629	0	0.5112	1
dm12279_38d	FBgn0021895	3	121	118	102	0.700879765395894	0.700879765395894	NA	0.5063	0.5091	0.4253	0.5927	0.8271	0	0.9854	1
dm12279_38d	FBgn0033875	3	1390	1186	1228	0.677181913774974	0.677181913774974	NA	0.5396	0.5361	0.4631	0.6057	0.2908	0	0.9324	1
dm12279_38d	FBgn0030871	3	33	117	117	0.561797752808989	0.561797752808989	NA	0.22	0.2818	0.1894	0.4154	0.008	1	1.6253	1
dm12279_38d	FBgn0004132	3	467	375	333	0.716595744680851	0.716595744680851	NA	0.5546	0.5491	0.4823	0.6133	0.1305	0	0.9077	1
dm12279_38d	FBgn0028479	3	900	1008	908	0.677556818181818	0.677556818181818	NA	0.4717	0.4725	0.4094	0.5375	0.3694	0	1.0590000000000002	1
dm12279_38d	FBgn0005666	3	808	10	6946	0.105358062854199	0.105358062854199	NA	0.9878	0.643	0.3985	0.8539	0.2472	0	0.7574	1
dm12279_38d	FBgn0030876	3	243	80	172	0.652525252525253	0.652525252525253	NA	0.7523	0.7269	0.6515	0.7888	0.0	1	0.6133	1
dm12279_38d	FBgn0028962	3	65	66	6	0.956204379562044	0.956204379562044	NA	0.4962	0.4992	0.3962	0.603	0.9869	0	1.0073	1
dm12279_38d	FBgn0032642	3	133	178	934	0.24979919678714801	0.24979919678714801	NA	0.4277	0.4359	0.3615	0.5141	0.1016	0	1.1420000000000001	1
dm12279_38d	FBgn0028670	3	278	522	198	0.8016032064128259	0.8016032064128259	NA	0.3475	0.3739	0.2869	0.4788	0.0252	1	1.3044	1
dm12279_38d	FBgn0028853	3	100	0	84	0.543478260869565	0.543478260869565	NA	1.0	0.6783	0.3903	0.9188	0.2495	0	0.7012	1
dm12279_38d	FBgn0032445	3	193	216	19	0.955607476635514	0.955607476635514	NA	0.4719	0.4695	0.3902	0.5511	0.4324	0	1.067	1
dm12279_38d	FBgn0032444	3	606	563	52	0.9574119574119571	0.9574119574119571	NA	0.5184	0.5216	0.4524	0.5886	0.5052	0	0.9598	1
dm12279_38d	FBgn0039360	3	165	174	104	0.7652370203160269	0.7652370203160269	NA	0.4867	0.4885	0.4067	0.5712	0.7768	0	1.0271	1
dm12279_38d	FBgn0001942	3	10985	18950	7191	0.8063082475892909	0.8063082475892909	NA	0.36700000000000005	0.3838	0.3109	0.4691	0.0135	1	1.2737	1
dm12279_38d	FBgn0029672	3	55	64	27	0.8150684931506851	0.8150684931506851	NA	0.4622	0.486	0.3698	0.6076	0.8025	0	1.0367	1
dm12279_38d	FBgn0086372	3	117	90	308	0.401941747572815	0.401941747572815	NA	0.5652	0.5556	0.4629	0.6436	0.2222	0	0.8975	1
dm12279_38d	FBgn0035793	3	119	139	179	0.590389016018307	0.590389016018307	NA	0.4612	0.4665	0.3837	0.5509	0.4195	0	1.0738	1
dm12279_38d	FBgn0035791	3	122	374	387	0.561721404303511	0.561721404303511	NA	0.24600000000000002	0.3047	0.2267	0.4162	0.0042	1	1.5271	1
dm12279_38d	FBgn0259228	3	58	82	181	0.43613707165109	0.43613707165109	NA	0.4143	0.4272	0.3315	0.5296	0.1542	0	1.1661	1
dm12279_38d	FBgn0259229	3	119	204	518	0.38406658739595706	0.38406658739595706	NA	0.3684	0.3928	0.3096	0.4875	0.0305	1	1.2512	1
dm12279_38d	FBgn0259221	3	161	215	109	0.775257731958763	0.775257731958763	NA	0.4282	0.4344	0.3594	0.5137	0.0976	0	1.1456	1
dm12279_38d	FBgn0259224	3	248	205	107	0.8089285714285709	0.8089285714285709	NA	0.5475	0.5432	0.4722	0.6115	0.217	0	0.9191	1
dm12279_38d	FBgn0003015	3	32	79	3	0.9736842105263158	0.9736842105263158	NA	0.2883	0.3592	0.2486	0.5018	0.0522	0	1.3559	1
dm12279_38d	FBgn0003016	3	289	285	374	0.605485232067511	0.605485232067511	NA	0.5035	0.5039	0.4314	0.5761	0.9117	0	0.9949	1
dm12279_38d	FBgn0003545	3	66	162	2	0.991304347826087	0.991304347826087	NA	0.2895	0.3464	0.23399999999999999	0.5171	0.069	0	1.3998	1
dm12279_38d	FBgn0039026	3	82	116	483	0.290748898678414	0.290748898678414	NA	0.4141	0.4265	0.3418	0.5157	0.0996	0	1.1659	1
dm12279_38d	FBgn0039020	3	71	97	5	0.971098265895954	0.971098265895954	NA	0.4226	0.433	0.3431	0.5278	0.1555	0	1.1511	1
dm12279_38d	FBgn0031231	3	288	377	172	0.7945041816009559	0.7945041816009559	NA	0.4331	0.4402	0.3667	0.5193	0.12300000000000001	0	1.1321	1
dm12279_38d	FBgn0031233	3	64	55	85	0.583333333333333	0.583333333333333	NA	0.5378	0.5293	0.425	0.6309	0.5704	0	0.9477	1
dm12279_38d	FBgn0031238	3	42	51	66	0.5849056603773579	0.5849056603773579	NA	0.4516	0.4713	0.3623	0.5851	0.6086	0	1.0671	1
dm12279_38d	FBgn0035437	3	50	43	110	0.458128078817734	0.458128078817734	NA	0.5376	0.5293	0.4178	0.6371	0.5993	0	0.9484	1
dm12279_38d	FBgn0039238	3	166	117	9	0.9691780821917809	0.9691780821917809	NA	0.5866	0.5748	0.4894	0.6548	0.0812	0	0.8623	1
dm12279_38d	FBgn0259481	3	619	603	547	0.690785754663652	0.690785754663652	NA	0.5065	0.5039	0.4341	0.574	0.9092	0	0.9947	1
dm12279_38d	FBgn0038504	3	34	39	146	0.33333333333333304	0.33333333333333304	NA	0.4658	0.4737	0.3614	0.588	0.6528	0	1.0622	1
dm12279_38d	FBgn0039790	3	113	313	301	0.585969738651994	0.585969738651994	NA	0.2653	0.2916	0.22699999999999998	0.3721	0.0004	1	1.5699	1
dm12279_38d	FBgn0029091	3	94	7	4	0.961904761904762	0.961904761904762	NA	0.9307	0.7403	0.4474	0.8931	0.1049	0	0.5975	1
dm12279_38d	FBgn0029092	3	899	872	1498	0.541755888650964	0.541755888650964	NA	0.5076	0.5063	0.4406	0.5722	0.8390000000000001	0	0.9896	1
dm12279_38d	FBgn0029093	3	2213	2058	6435	0.398935176536521	0.398935176536521	NA	0.5181	0.5159	0.4566	0.5746	0.5688	0	0.9703	1
dm12279_38d	FBgn0029094	3	207	270	86	0.847246891651865	0.847246891651865	NA	0.434	0.4344	0.3531	0.5229	0.1297	0	1.1466	1
dm12279_38d	FBgn0029095	3	93	177	253	0.516252390057361	0.516252390057361	NA	0.3444	0.3675	0.2848	0.4634	0.0119	1	1.3213	1
dm12279_38d	FBgn0037261	3	61	34	721	0.11642156862745098	0.11642156862745098	NA	0.6421	0.611	0.4983	0.7132	0.0536	0	0.8009999999999999	1
dm12279_38d	FBgn0023528	3	51	44	915	0.094059405940594	0.094059405940594	NA	0.5368	0.53	0.4204	0.6365	0.5834	0	0.9468	1
dm12279_38d	FBgn0015828	3	159	0	109	0.593283582089552	0.593283582089552	NA	1.0	0.6138	0.3641	0.8699	0.38	0	0.8102	1
dm12279_38d	FBgn0015829	3	123	149	93	0.7452054794520551	0.7452054794520551	NA	0.4522	0.4538	0.3714	0.5386	0.2708	0	1.102	1
dm12279_38d	FBgn0020312	3	119	87	30	0.872881355932203	0.872881355932203	NA	0.5777	0.5703	0.4797	0.6562	0.1202	0	0.8707	1
dm12279_38d	FBgn0041789	3	1689	80	1579	0.528375149342891	0.528375149342891	NA	0.9548	0.9098	0.6688	0.9544	0.0052	1	0.3058	1
dm12279_38d	FBgn0020912	3	28	42	29	0.7070707070707071	0.7070707070707071	NA	0.4	0.4276	0.3086	0.557	0.2537	0	1.1699	1
dm12279_38d	FBgn0035140	3	51	56	71	0.6011235955056179	0.6011235955056179	NA	0.4766	0.4807	0.3794	0.583	0.7103	0	1.0455	1
dm12279_38d	FBgn0261617	3	168	141	1578	0.163751987281399	0.163751987281399	NA	0.5437	0.5338	0.4446	0.6201	0.4286	0	0.9378	1
dm12279_38d	FBgn0031947	3	196	254	75	0.857142857142857	0.857142857142857	NA	0.4356	0.4504	0.3759	0.53	0.2008	0	1.1088	1
dm12279_38d	FBgn0031491	3	150	326	36	0.9296875	0.9296875	NA	0.3151	0.3489	0.2595	0.4689	0.0204	1	1.3803	1
dm12279_38d	FBgn0031493	3	62	109	472	0.265940902021773	0.265940902021773	NA	0.3626	0.3818	0.2717	0.515	0.0746	0	1.2886	1
dm12279_38d	FBgn0031492	3	53	84	79	0.6342592592592591	0.6342592592592591	NA	0.3869	0.4041	0.308	0.5088	0.0692	0	1.2241	1
dm12279_38d	FBgn0038771	3	1028	830	426	0.8134851138353759	0.8134851138353759	NA	0.5533	0.5497	0.488	0.6086	0.1029	0	0.9064	1
dm12279_38d	FBgn0023521	3	81	69	97	0.6072874493927131	0.6072874493927131	NA	0.54	0.5352	0.4398	0.629	0.4556	0	0.9358	1
dm12279_38d	FBgn0038774	3	30	29	2539	0.0227097767513472	0.0227097767513472	NA	0.5085	0.5057	0.3833	0.6272	0.9255	0	0.9965	1
dm12279_38d	FBgn0062978	3	171	270	1638	0.212121212121212	0.212121212121212	NA	0.3878	0.3974	0.3328	0.4667	0.0064	1	1.2358	1
dm12279_38d	FBgn0023527	3	88	103	7	0.9646464646464651	0.9646464646464651	NA	0.4607	0.4521	0.3526	0.5549	0.3391	0	1.1079999999999999	1
dm12279_38d	FBgn0030545	3	386	6	99	0.79837067209776	0.79837067209776	NA	0.9847	0.6655	0.4096	0.9059	0.2033	0	0.7193	1
dm12279_38d	FBgn0019686	3	179	166	15	0.958333333333333	0.958333333333333	NA	0.5188	0.5025	0.413	0.5888	0.9419	0	0.9990000000000001	1
dm12279_38d	FBgn0023525	3	119	148	10	0.9638989169675091	0.9638989169675091	NA	0.4457	0.4524	0.3719	0.5356	0.2469	0	1.1049	1
dm12279_38d	FBgn0033897	3	127	113	34	0.875912408759124	0.875912408759124	NA	0.5292	0.5252	0.4225	0.6237	0.5945	0	0.9554	1
dm12279_38d	FBgn0033891	3	55	68	102	0.5466666666666671	0.5466666666666671	NA	0.4472	0.4551	0.3597	0.5541	0.3682	0	1.1009	1
dm12279_38d	FBgn0027948	3	27	47	295	0.200542005420054	0.200542005420054	NA	0.3649	0.3973	0.28600000000000003	0.5191	0.0941	0	1.2455	1
dm12279_38d	FBgn0033899	3	50	68	2	0.983333333333333	0.983333333333333	NA	0.4237	0.4377	0.3339	0.5474	0.2489	0	1.1422	1
dm12279_38d	FBgn0033221	3	875	910	367	0.829460966542751	0.829460966542751	NA	0.4902	0.5005	0.4121	0.5894	0.9887	0	1.003	1
dm12279_38d	FBgn0034200	3	2612	2906	244	0.9576535925026031	0.9576535925026031	NA	0.4734	0.4748	0.4225	0.5291	0.3254	0	1.0534	1
dm12279_38d	FBgn0010278	3	226	266	11	0.9781312127236579	0.9781312127236579	NA	0.4593	0.4637	0.3895	0.5407	0.3289	0	1.0792	1
dm12279_38d	FBgn0015359	3	141	103	123	0.664850136239782	0.664850136239782	NA	0.5779	0.5661	0.4721	0.6533	0.1513	0	0.8784	1
dm12279_38d	FBgn0040375	3	39	64	4	0.9626168224299059	0.9626168224299059	NA	0.3786	0.4045	0.3024	0.5154	0.0872	0	1.2243	1
dm12279_38d	FBgn0040377	3	63	69	2	0.985074626865672	0.985074626865672	NA	0.4773	0.4806	0.3758	0.5872	0.7089	0	1.0463	1
dm12279_38d	FBgn0000053	3	623	499	1270	0.469063545150502	0.469063545150502	NA	0.5553	0.5611	0.4786	0.6375	0.125	0	0.8867	1
dm12279_38d	FBgn0010282	3	182	167	496	0.41301775147929	0.41301775147929	NA	0.5215	0.518	0.4392	0.5957	0.643	0	0.9675	1
dm12279_38d	FBgn0031817	3	38	59	22	0.8151260504201681	0.8151260504201681	NA	0.3918	0.4307	0.3108	0.5678	0.2811	0	1.1628	1
dm12279_38d	FBgn0040634	3	54	55	37	0.746575342465753	0.746575342465753	NA	0.4954	0.4957	0.3902	0.6013	0.937	0	1.0148	1
dm12279_38d	FBgn0027499	3	127	120	102	0.7077363896848141	0.7077363896848141	NA	0.5142	0.5117	0.4282	0.5939	0.7793	0	0.9802	1
dm12279_38d	FBgn0034920	3	568	523	230	0.825889477668433	0.825889477668433	NA	0.5206	0.5173	0.4439	0.5902	0.6156	0	0.9684	1
dm12279_38d	FBgn0027493	3	1073	691	1542	0.5335753176043561	0.5335753176043561	NA	0.6083	0.6008	0.5378	0.6579	0.0053	1	0.8161	1
dm12279_38d	FBgn0027496	3	271	597	39	0.957001102535832	0.957001102535832	NA	0.3122	0.3367	0.2577	0.4418	0.008	1	1.4156	1
dm12279_38d	FBgn0264962	3	152	132	441	0.39172413793103394	0.39172413793103394	NA	0.5352	0.5328	0.4534	0.6104	0.3999	0	0.9390000000000001	1
dm12279_38d	FBgn0032147	3	112	109	30	0.880478087649402	0.880478087649402	NA	0.5068	0.5054	0.4201	0.5901	0.8998	0	0.993	1
dm12279_38d	FBgn0037653	3	34	166	780	0.204081632653061	0.204081632653061	NA	0.17	0.2202	0.1512	0.3246	0.001	1	1.9123	1
dm12279_38d	FBgn0014857	3	912	935	816	0.6935786706721739	0.6935786706721739	NA	0.4938	0.4954	0.4315	0.5596	0.8814	0	1.0114	1
dm12279_38d	FBgn0265611	3	20	24	32	0.578947368421053	0.578947368421053	NA	0.4545	0.4706	0.3364	0.6083	0.6724	0	1.0727	1
dm12279_38d	FBgn0034420	3	655	383	72	0.935135135135135	0.935135135135135	NA	0.631	0.6227	0.5612	0.6785	0.0013	1	0.7791	1
dm12279_38d	FBgn0032833	3	7690	8393	753	0.9552744119743409	0.9552744119743409	NA	0.4781	0.4789	0.4298	0.5285	0.3673	0	1.0445	1
dm12279_38d	FBgn0029771	3	40	97	214	0.3903133903133901	0.3903133903133901	NA	0.292	0.3289	0.2429	0.429	0.0026	1	1.4423	1
dm12279_38d	FBgn0041781	3	91	76	160	0.510703363914373	0.510703363914373	NA	0.5449	0.5386	0.4265	0.645	0.4745	0	0.9307	1
dm12279_38d	FBgn0033093	3	469	472	25	0.974120082815735	0.974120082815735	NA	0.4984	0.4999	0.4318	0.5681	0.9986	0	1.0026	1
dm12279_38d	FBgn0032859	3	252	204	318	0.5891472868217049	0.5891472868217049	NA	0.5526	0.5461	0.4396	0.6466	0.3636	0	0.9159999999999999	1
dm12279_38d	FBgn0033917	3	106	113	6	0.9733333333333329	0.9733333333333329	NA	0.484	0.4853	0.3982	0.5731	0.738	0	1.0344	1
dm12279_38d	FBgn0005411	3	399	370	304	0.7166821994408199	0.7166821994408199	NA	0.5189	0.5215	0.4486	0.5937	0.5371	0	0.9603	1
dm12279_38d	FBgn0263346	3	27	40	903	0.0690721649484535	0.0690721649484535	NA	0.40299999999999997	0.4279	0.3143	0.5479	0.2339	0	1.1678	1
dm12279_38d	FBgn0039544	3	92	116	21	0.908296943231441	0.908296943231441	NA	0.4423	0.4498	0.3475	0.5591	0.3358	0	1.1139	1
dm12279_38d	FBgn0038951	3	109	66	15	0.921052631578947	0.921052631578947	NA	0.6229	0.604	0.5025	0.6940000000000001	0.0456	1	0.8123	1
dm12279_38d	FBgn0035388	3	101	88	325	0.36770428015564205	0.36770428015564205	NA	0.5344	0.5311	0.4439	0.6167	0.4778	0	0.9429	1
dm12279_38d	FBgn0034887	3	631	118	106	0.876023391812865	0.876023391812865	NA	0.8425	0.8173	0.7564	0.8596	0.0	1	0.4724	1
dm12279_38d	FBgn0035498	3	108	99	647	0.24238875878220104	0.24238875878220104	NA	0.5217	0.5189	0.4333	0.6036	0.6559999999999999	0	0.9663	1
dm12279_38d	FBgn0035490	3	19	23	92	0.31343283582089504	0.31343283582089504	NA	0.4524	0.4681	0.335	0.6038	0.6397	0	1.078	1
dm12279_38d	FBgn0035495	3	131	139	111	0.708661417322835	0.708661417322835	NA	0.4852	0.4887	0.3889	0.5903	0.8114	0	1.0285	1
dm12279_38d	FBgn0035496	3	291	305	650	0.47833065810593894	0.47833065810593894	NA	0.4883	0.4895	0.4159	0.5642	0.7699	0	1.0243	1
dm12279_38d	FBgn0033639	3	246	194	239	0.648011782032401	0.648011782032401	NA	0.5591	0.5547	0.4828	0.6241	0.1292	0	0.8979	1
dm12279_38d	FBgn0033638	3	569	640	505	0.7053675612602099	0.7053675612602099	NA	0.4706	0.4731	0.4113	0.5355	0.3683	0	1.0577	1
dm12279_38d	FBgn0033631	3	25	39	932	0.0642570281124498	0.0642570281124498	NA	0.3906	0.4155	0.3012	0.5364	0.1666	0	1.1987	1
dm12279_38d	FBgn0033636	3	121	66	193	0.492105263157895	0.492105263157895	NA	0.6471	0.6269	0.5247	0.7172	0.0189	1	0.7736	1
dm12279_38d	FBgn0033635	3	188	193	261	0.593457943925234	0.593457943925234	NA	0.4934	0.4997	0.4148	0.5858	0.9936	0	1.0044	1
dm12279_38d	FBgn0054054	3	228	228	11	0.9764453961456099	0.9764453961456099	NA	0.5	0.4996	0.4256	0.5728	0.9932	0	1.0035	1
dm12279_38d	FBgn0035028	3	110	93	30	0.8712446351931329	0.8712446351931329	NA	0.5419	0.5353	0.4471	0.6212	0.4224	0	0.9351	1
dm12279_38d	FBgn0286213	3	164	323	69412	0.0069671955249717	0.0069671955249717	NA	0.3368	0.3498	0.2898	0.4179	0.0004	1	1.3691	1
dm12279_38d	FBgn0039970	3	1772	2419	4071	0.507262164124909	0.507262164124909	NA	0.4228	0.4262	0.3783	0.4776	0.0097	1	1.1624	1
dm12279_38d	FBgn0086784	3	77	105	205	0.47028423772609795	0.47028423772609795	NA	0.4231	0.4335	0.3516	0.5201	0.1252	0	1.1488	1
dm12279_38d	FBgn0035679	3	451	339	23	0.9717097170971709	0.9717097170971709	NA	0.5709	0.5703	0.48100000000000004	0.6518	0.109	0	0.8705	1
dm12279_38d	FBgn0053505	3	54	41	4	0.9595959595959599	0.9595959595959599	NA	0.5684	0.5506	0.4368	0.6591	0.3701	0	0.9085	1
dm12279_38d	FBgn0035674	3	58	55	21	0.843283582089552	0.843283582089552	NA	0.5133	0.5094	0.4058	0.6118	0.8564	0	0.9867	1
dm12279_38d	FBgn0035670	3	1239	1224	279	0.8982494529540479	0.8982494529540479	NA	0.503	0.4966	0.3911	0.6029	0.9445	0	1.0129	1
dm12279_38d	FBgn0035673	3	50	45	74	0.562130177514793	0.562130177514793	NA	0.5263	0.5205	0.4097	0.6304	0.7129	0	0.9656	1
dm12279_38d	FBgn0013733	3	1480	1236	605	0.8178259560373381	0.8178259560373381	NA	0.5449	0.5442	0.485	0.6008	0.1274	0	0.9165	1
dm12279_38d	FBgn0003716	3	136	161	275	0.5192307692307689	0.5192307692307689	NA	0.4579	0.4629	0.3781	0.5509	0.3866	0	1.0821	1
dm12279_38d	FBgn0003714	3	597	585	214	0.846704871060172	0.846704871060172	NA	0.5051	0.5054	0.4344	0.5754	0.8682	0	0.9917	1
dm12279_38d	FBgn0034883	3	216	171	144	0.7288135593220341	0.7288135593220341	NA	0.5581	0.5527	0.4742	0.6274	0.1761	0	0.9019	1
dm12279_38d	FBgn0037074	3	186	202	200	0.659863945578231	0.659863945578231	NA	0.4794	0.4805	0.4069	0.556	0.5884	0	1.0431	1
dm12279_38d	FBgn0036828	3	70	48	35	0.77124183006536	0.77124183006536	NA	0.5932	0.5795	0.47700000000000004	0.6769	0.1238	0	0.855	1
dm12279_38d	FBgn0031106	3	72	77	70	0.680365296803653	0.680365296803653	NA	0.4832	0.4866	0.3851	0.5896	0.7919	0	1.0333	1
dm12279_38d	FBgn0052282	3	11418	16458	2119	0.92935489248208	0.92935489248208	NA	0.4096	0.4134	0.3677	0.4624	0.0025	1	1.1932	1
dm12279_38d	FBgn0052280	3	330	1200	34	0.9782608695652171	0.9782608695652171	NA	0.2157	0.2555	0.1855	0.3675	0.0016	1	1.7299	1
dm12279_38d	FBgn0052803	3	147	29	0	0.5	0.5	NA	0.8352	0.5668	0.3499	0.7589	0.5291	0	0.8912	1
dm12279_38d	FBgn0261445	3	178	252	22	0.9513274336283191	0.9513274336283191	NA	0.414	0.423	0.3493	0.5037	0.0591	0	1.1727	1
dm12279_38d	FBgn0261444	3	178	157	902	0.270816491511722	0.270816491511722	NA	0.5313	0.5272	0.4497	0.6031	0.479	0	0.9497	1
dm12279_38d	FBgn0000543	3	66	53	80	0.597989949748744	0.597989949748744	NA	0.5546	0.5438	0.4311	0.6516	0.4317	0	0.9209	1
dm12279_38d	FBgn0000541	3	32	17	508	0.0879712746858168	0.0879712746858168	NA	0.6531	0.6081	0.4773	0.7283	0.1029	0	0.8071	1
dm12279_38d	FBgn0043070	3	381	255	636	0.5	0.5	NA	0.5991	0.5913	0.5225	0.6552	0.0126	1	0.8326	1
dm12279_38d	FBgn0031558	3	2944	4664	2030	0.789375389084872	0.789375389084872	NA	0.387	0.3992	0.3273	0.4814	0.0223	1	1.2323	1
dm12279_38d	FBgn0031559	3	122	81	4	0.9806763285024158	0.9806763285024158	NA	0.601	0.5933	0.4964	0.6821	0.0578	0	0.8305	1
dm12279_38d	FBgn0034075	3	132	144	194	0.587234042553191	0.587234042553191	NA	0.4783	0.4788	0.4014	0.5568	0.5907	0	1.0469	1
dm12279_38d	FBgn0034071	3	229	243	307	0.605905006418485	0.605905006418485	NA	0.4852	0.4862	0.4131	0.5595	0.7012	0	1.0311	1
dm12279_38d	FBgn0034072	3	135	108	95	0.718934911242604	0.718934911242604	NA	0.5556	0.5423	0.4482	0.631	0.3457	0	0.922	1
dm12279_38d	FBgn0034073	3	61	68	19	0.871621621621622	0.871621621621622	NA	0.4729	0.4734	0.373	0.5751	0.6081	0	1.0611	1
dm12279_38d	FBgn0030759	3	150	114	80	0.7674418604651159	0.7674418604651159	NA	0.5682	0.5578	0.4717	0.6402	0.17600000000000002	0	0.893	1
dm12279_38d	FBgn0036756	3	110	97	199	0.5098522167487679	0.5098522167487679	NA	0.5314	0.529	0.4237	0.6308	0.5683	0	0.9483	1
dm12279_38d	FBgn0030753	3	98	191	326	0.469918699186992	0.469918699186992	NA	0.3391	0.3555	0.2793	0.445	0.0052	1	1.3554	1
dm12279_38d	FBgn0030752	3	97	282	161	0.7018518518518521	0.7018518518518521	NA	0.2559	0.281	0.2134	0.371	0.001	1	1.6138	1
dm12279_38d	FBgn0000097	3	570	511	154	0.8753036437246959	0.8753036437246959	NA	0.5273	0.5263	0.4647	0.5868	0.3747	0	0.9503	1
dm12279_38d	FBgn0000092	3	35	250	59	0.828488372093023	0.828488372093023	NA	0.1228	0.1867	0.1195	0.3234	0.0019	1	2.144	1
dm12279_38d	FBgn0004373	3	98	90	432	0.30322580645161307	0.30322580645161307	NA	0.5213	0.5195	0.4316	0.607	0.6586	0	0.9653	1
dm12279_38d	FBgn0027794	3	32	43	128	0.369458128078818	0.369458128078818	NA	0.4267	0.4504	0.3241	0.5842	0.4439	0	1.1169	1
dm12279_38d	FBgn0011666	3	68	52	23	0.8391608391608392	0.8391608391608392	NA	0.5667	0.551	0.4478	0.6508	0.3208	0	0.9067	1
dm12279_38d	FBgn0039581	3	82	83	49	0.771028037383178	0.771028037383178	NA	0.49700000000000005	0.4999	0.4073	0.5927	0.9954	0	1.0047	1
dm12279_38d	FBgn0033951	3	128	119	46	0.843003412969283	0.843003412969283	NA	0.5182	0.5157	0.4315	0.5988	0.7059	0	0.9725	1
dm12279_38d	FBgn0029932	3	293	276	366	0.60855614973262	0.60855614973262	NA	0.5149	0.5105	0.4341	0.5859	0.7692	0	0.9821	1
dm12279_38d	FBgn0266581	3	124	141	16	0.94306049822064	0.94306049822064	NA	0.4679	0.4936	0.3979	0.5938	0.884	0	1.0182	1
dm12279_38d	FBgn0029936	3	57	34	29	0.758333333333333	0.758333333333333	NA	0.6264	0.5999	0.4887	0.7034	0.0768	0	0.8199	1
dm12279_38d	FBgn0266582	3	1814	1871	192	0.950477173071963	0.950477173071963	NA	0.4923	0.4926	0.4414	0.5439	0.7619	0	1.0162	1
dm12279_38d	FBgn0045842	3	158	4	431	0.27318718381113	0.27318718381113	NA	0.9753	0.8741	0.6335	0.94	0.0089	1	0.3743	1
dm12279_38d	FBgn0034903	3	42	55	113	0.46190476190476204	0.46190476190476204	NA	0.433	0.4463	0.3446	0.5514	0.3118	0	1.1219	1
dm12279_38d	FBgn0051064	3	25	72	171	0.36194029850746295	0.36194029850746295	NA	0.2577	0.3047	0.2173	0.4049	0.0004	1	1.5281	1
dm12279_38d	FBgn0041160	3	123	107	123	0.651558073654391	0.651558073654391	NA	0.5348	0.5306	0.4407	0.6174	0.4859	0	0.9441	1
dm12279_38d	FBgn0027579	3	305	375	3658	0.15675426463808198	0.15675426463808198	NA	0.4485	0.4437	0.3557	0.5392	0.2164	0	1.1259	1
dm12279_38d	FBgn0027574	3	44	53	7	0.9326923076923079	0.9326923076923079	NA	0.4536	0.4602	0.3499	0.575	0.4797	0	1.0917	1
dm12279_38d	FBgn0027570	3	38	55	86	0.519553072625698	0.519553072625698	NA	0.4086	0.4324	0.32299999999999995	0.5491	0.2455	0	1.1562	1
dm12279_38d	FBgn0027572	3	220	186	445	0.477085781433607	0.477085781433607	NA	0.5419	0.5379	0.4664	0.6079	0.2873	0	0.9289	1
dm12279_38d	FBgn0034691	3	68	96	49	0.769953051643192	0.769953051643192	NA	0.4146	0.4192	0.3177	0.5304	0.1373	0	1.1868	1
dm12279_38d	FBgn0034693	3	207	228	530	0.450777202072539	0.450777202072539	NA	0.4759	0.4801	0.409	0.5521	0.5725	0	1.0437	1
dm12279_38d	FBgn0034694	3	114	98	29	0.8796680497925309	0.8796680497925309	NA	0.5377	0.5327	0.4381	0.6242	0.4736	0	0.9403	1
dm12279_38d	FBgn0034697	3	110	96	33	0.8619246861924692	0.8619246861924692	NA	0.534	0.5274	0.4305	0.6209	0.5586	0	0.9507	1
dm12279_38d	FBgn0038180	3	75	19	8	0.9215686274509799	0.9215686274509799	NA	0.7979	0.7283	0.615	0.8170000000000001	0.0013	1	0.6114	1
dm12279_38d	FBgn0038181	3	199	379	507	0.532718894009217	0.532718894009217	NA	0.3443	0.3671	0.2967	0.4495	0.0053	1	1.32	1
dm12279_38d	FBgn0038183	3	270	33	80	0.7911227154046999	0.7911227154046999	NA	0.8911	0.8485	0.7788	0.8957	0.0	1	0.4215	1
dm12279_38d	FBgn0085209	3	72	21	7	0.93	0.93	NA	0.7742	0.7026	0.5657	0.8025	0.0114	1	0.6522	1
dm12279_38d	FBgn0085205	3	228	56	795	0.263206672845227	0.263206672845227	NA	0.8028	0.7405	0.6122	0.821	0.0032	1	0.5926	1
dm12279_38d	FBgn0033400	3	94	140	39	0.857142857142857	0.857142857142857	NA	0.4017	0.4195	0.3345	0.5123	0.0839	0	1.183	1
dm12279_38d	FBgn0033401	3	58	91	11	0.93125	0.93125	NA	0.3893	0.4069	0.3154	0.5067	0.065	0	1.2158	1
dm12279_38d	FBgn0036690	3	252	24	393	0.412556053811659	0.412556053811659	NA	0.9129999999999999	0.8623	0.7709999999999999	0.9118	0.0007	1	0.3979	1
dm12279_38d	FBgn0036696	3	37	25	174	0.26271186440678	0.26271186440678	NA	0.5968	0.5691	0.4445	0.6864	0.2662	0	0.8754	1
dm12279_38d	FBgn0036697	3	450	697	383	0.7496732026143791	0.7496732026143791	NA	0.3923	0.4021	0.3285	0.4852	0.0258	1	1.2251	1
dm12279_38d	FBgn0036695	3	22	96	90	0.5673076923076921	0.5673076923076921	NA	0.1864	0.2481	0.1674	0.3521	0.0006	1	1.7686	1
dm12279_38d	FBgn0036698	3	19	14	44	0.42857142857142894	0.42857142857142894	NA	0.5758	0.5479	0.4033	0.6863	0.5049	0	0.9166	1
dm12279_38d	FBgn0015544	3	54	72	5	0.961832061068702	0.961832061068702	NA	0.4286	0.4413	0.3394	0.5489	0.2706	0	1.1336	1
dm12279_38d	FBgn0038233	3	32	52	69	0.549019607843137	0.549019607843137	NA	0.381	0.4129	0.2985	0.5395	0.1626	0	1.2056	1
dm12279_38d	FBgn0264324	3	53	44	141	0.40756302521008403	0.40756302521008403	NA	0.5464	0.5319	0.4211	0.6397	0.5621	0	0.9434	1
dm12279_38d	FBgn0038237	3	277	464	192	0.7942122186495179	0.7942122186495179	NA	0.3738	0.3934	0.3132	0.4865	0.028999999999999998	1	1.2492	1
dm12279_38d	FBgn0260474	3	152	107	914	0.22080136402387002	0.22080136402387002	NA	0.5869	0.5741	0.4789	0.6623	0.1177	0	0.8641	1
dm12279_38d	FBgn0030350	3	1136	1119	2227	0.503123605533244	0.503123605533244	NA	0.5038	0.5038	0.4328	0.5741	0.9092	0	0.9949	1
dm12279_38d	FBgn0036340	3	71	100	40	0.81042654028436	0.81042654028436	NA	0.4152	0.4319	0.3422	0.5267	0.1498	0	1.1537	1
dm12279_38d	FBgn0036341	3	221	209	72	0.856573705179283	0.856573705179283	NA	0.514	0.5183	0.4355	0.5995	0.6476	0	0.9671	1
dm12279_38d	FBgn0036342	3	225	246	48	0.907514450867052	0.907514450867052	NA	0.4777	0.4793	0.4075	0.5525	0.5564	0	1.0454	1
dm12279_38d	FBgn0036556	3	588	614	487	0.7116637063351099	0.7116637063351099	NA	0.4892	0.4902	0.4279	0.5531	0.7461	0	1.0218	1
dm12279_38d	FBgn0032172	3	179	157	100	0.7706422018348621	0.7706422018348621	NA	0.5327	0.5287	0.4375	0.6162	0.5061	0	0.9477	1
dm12279_38d	FBgn0051935	3	19	44	8	0.887323943661972	0.887323943661972	NA	0.3016	0.3552	0.2443	0.4813	0.0263	1	1.3661	1
dm12279_38d	FBgn0031610	3	41	49	5	0.9473684210526321	0.9473684210526321	NA	0.4556	0.4692	0.3545	0.5879	0.6005	0	1.0726	1
dm12279_38d	FBgn0032521	3	34	25	60	0.495798319327731	0.495798319327731	NA	0.5763	0.5521	0.4223	0.6769	0.4202	0	0.9072	1
dm12279_38d	FBgn0052702	3	72	72	26	0.847058823529412	0.847058823529412	NA	0.5	0.5025	0.4067	0.5991	0.9644	0	0.9999	1
dm12279_38d	FBgn0083120	3	68	42	67	0.621468926553672	0.621468926553672	NA	0.6182	0.5964	0.49200000000000005	0.6932	0.0681	0	0.8257	1
dm12279_38d	FBgn0083123	3	425	255	6	0.9912536443148691	0.9912536443148691	NA	0.625	0.6151	0.5376	0.6824	0.0098	1	0.7923	1
dm12279_38d	FBgn0083124	3	678	13	171	0.801624129930394	0.801624129930394	NA	0.9812	0.6654	0.4141	0.8905	0.1962	0	0.7191	1
dm12279_38d	FBgn0028872	3	69	72	10	0.933774834437086	0.933774834437086	NA	0.4894	0.493	0.3964	0.5906	0.8834	0	1.0193	1
dm12279_38d	FBgn0040918	3	288	401	445	0.6075837742504411	0.6075837742504411	NA	0.418	0.4233	0.3608	0.4903	0.0283	1	1.1706	1
dm12279_38d	FBgn0039349	3	259	248	137	0.7872670807453421	0.7872670807453421	NA	0.5108	0.5077	0.4333	0.5802	0.8246	0	0.9874	1
dm12279_38d	FBgn0039348	3	912	960	582	0.762836185819071	0.762836185819071	NA	0.4872	0.4919	0.4295	0.5545	0.7822	0	1.0184	1
dm12279_38d	FBgn0259243	3	23	426	641	0.4119266055045871	0.4119266055045871	NA	0.0512	0.1197	0.0586	0.3637	0.0079	1	2.9876	1
dm12279_38d	FBgn0039006	3	108	150	23	0.9181494661921709	0.9181494661921709	NA	0.4186	0.4336	0.3484	0.5253	0.139	0	1.1491	1
dm12279_38d	FBgn0039003	3	38	16	35	0.606741573033708	0.606741573033708	NA	0.7037	0.6375	0.5034	0.7554	0.0451	1	0.7576	1
dm12279_38d	FBgn0042185	3	102	94	38	0.8376068376068381	0.8376068376068381	NA	0.5204	0.5138	0.4189	0.6064	0.7634	0	0.9772	1
dm12279_38d	FBgn0042180	3	37	28	10	0.866666666666667	0.866666666666667	NA	0.5692	0.5336	0.3968	0.6624	0.608	0	0.9428	1
dm12279_38d	FBgn0039008	3	133	78	26	0.8902953586497891	0.8902953586497891	NA	0.6303	0.612	0.5223	0.6945	0.0174	1	0.7981	1
dm12279_38d	FBgn0268063	3	59	72	482	0.21370309951060396	0.21370309951060396	NA	0.4504	0.4586	0.3643	0.5557	0.3964	0	1.0929	1
dm12279_38d	FBgn0017448	3	45	71	11	0.913385826771654	0.913385826771654	NA	0.3879	0.4134	0.3124	0.524	0.1172	0	1.2012	1
dm12279_38d	FBgn0011474	3	52	50	142	0.41803278688524603	0.41803278688524603	NA	0.5098	0.5061	0.3999	0.6108	0.9058	0	0.9936	1
dm12279_38d	FBgn0022023	3	1154	2082	617	0.8398650402283929	0.8398650402283929	NA	0.3566	0.3706	0.2967	0.4603	0.0096	1	1.3107	1
dm12279_38d	FBgn0022027	3	168	289	42	0.9158316633266529	0.9158316633266529	NA	0.3676	0.3819	0.3114	0.4608	0.0075	1	1.2783	1
dm12279_38d	FBgn0040321	3	1099	1019	21	0.9901823281907429	0.9901823281907429	NA	0.5189	0.5174	0.4526	0.5802	0.5469	0	0.9676	1
dm12279_38d	FBgn0038438	3	313	313	22	0.9660493827160491	0.9660493827160491	NA	0.5	0.5001	0.4087	0.5909	0.9974	0	1.0041	1
dm12279_38d	FBgn0037678	3	436	428	44	0.951541850220264	0.951541850220264	NA	0.5046	0.5027	0.4355	0.5698	0.9334	0	0.9968	1
dm12279_38d	FBgn0035110	3	250	194	53	0.8933601609657951	0.8933601609657951	NA	0.5631	0.5532	0.4768	0.6247	0.1577	0	0.9008	1
dm12279_38d	FBgn0035111	3	44	58	90	0.53125	0.53125	NA	0.4314	0.4426	0.3396	0.5504	0.2856	0	1.1305	1
dm12279_38d	FBgn0038437	3	110	109	19	0.9201680672268909	0.9201680672268909	NA	0.5023	0.5045	0.4165	0.5931	0.9179999999999999	0	0.995	1
dm12279_38d	FBgn0087040	3	439	447	33	0.964091403699674	0.964091403699674	NA	0.4955	0.4834	0.4069	0.5591	0.6476	0	1.0371	1
dm12279_38d	FBgn0040305	3	180	166	169	0.6718446601941751	0.6718446601941751	NA	0.5202	0.5197	0.4442	0.5948	0.5952	0	0.9640000000000001	1
dm12279_38d	FBgn0261631	3	101	105	53	0.7953667953667951	0.7953667953667951	NA	0.4903	0.4873	0.3868	0.5888	0.7991	0	1.0315	1
dm12279_38d	FBgn0034196	3	61	2	89	0.414473684210526	0.414473684210526	NA	0.9683	0.8190000000000001	0.6462	0.9053	0.0066	1	0.4685	1
dm12279_38d	FBgn0034194	3	118	127	20	0.924528301886792	0.924528301886792	NA	0.4816	0.4841	0.39799999999999996	0.5717	0.7074	0	1.0367	1
dm12279_38d	FBgn0034191	3	82	300	7	0.9820051413881751	0.9820051413881751	NA	0.2147	0.2455	0.1861	0.3251	0.0003	1	1.7685	1
dm12279_38d	FBgn0034442	3	30	20	5	0.9090909090909091	0.9090909090909091	NA	0.6	0.5709	0.4384	0.6946	0.2828	0	0.8729	1
dm12279_38d	FBgn0031969	3	104	150	305	0.45438282647585	0.45438282647585	NA	0.4094	0.4226	0.3383	0.5138	0.09	0	1.1754	1
dm12279_38d	FBgn0031968	3	412	209	6	0.9904306220095691	0.9904306220095691	NA	0.6634	0.6438	0.5649	0.7102	0.0031	1	0.7449	1
dm12279_38d	FBgn0038755	3	70	78	52	0.74	0.74	NA	0.473	0.4768	0.3853	0.5687	0.6213	0	1.0526	1
dm12279_38d	FBgn0038752	3	45	96	88	0.615720524017467	0.615720524017467	NA	0.3191	0.3502	0.2629	0.449	0.0054	1	1.3742	1
dm12279_38d	FBgn0030562	3	50	106	3	0.981132075471698	0.981132075471698	NA	0.3205	0.3528	0.2651	0.4542	0.0091	1	1.3665	1
dm12279_38d	FBgn0038916	3	148	217	14	0.963060686015831	0.963060686015831	NA	0.4055	0.4191	0.3423	0.5052	0.0619	0	1.183	1
dm12279_38d	FBgn0036974	3	226	224	756	0.373134328358209	0.373134328358209	NA	0.5022	0.5043	0.4263	0.5816	0.9111	0	0.9946	1
dm12279_38d	FBgn0038446	3	268	441	46	0.939072847682119	0.939072847682119	NA	0.37799999999999995	0.3868	0.3243	0.4562	0.0041	1	1.2636	1
dm12279_38d	FBgn0039528	3	130	160	262	0.5253623188405799	0.5253623188405799	NA	0.4483	0.4542	0.3753	0.5365	0.2615	0	1.1008	1
dm12279_38d	FBgn0034229	3	6243	10536	3655	0.821131447587354	0.821131447587354	NA	0.3721	0.3807	0.3292	0.4394	0.0017	1	1.2788	1
dm12279_38d	FBgn0034999	3	86	74	154	0.509554140127389	0.509554140127389	NA	0.5375	0.5332	0.4265	0.6363	0.5235	0	0.9404	1
dm12279_38d	FBgn0031611	3	31	61	2	0.9787234042553191	0.9787234042553191	NA	0.337	0.375	0.2773	0.4848	0.0283	1	1.3037	1
dm12279_38d	FBgn0015371	3	65	58	85	0.591346153846154	0.591346153846154	NA	0.5285	0.5196	0.4126	0.6239	0.706	0	0.9669	1
dm12279_38d	FBgn0031520	3	23	49	58	0.5538461538461539	0.5538461538461539	NA	0.3194	0.3617	0.2554	0.4805	0.0252	1	1.345	1
dm12279_38d	FBgn0010786	3	420	511	765	0.548938679245283	0.548938679245283	NA	0.4511	0.4551	0.3899	0.5227	0.1729	0	1.0971	1
dm12279_38d	FBgn0030366	3	107	95	973	0.171914893617021	0.171914893617021	NA	0.5297	0.5252	0.4385	0.6101	0.5599	0	0.9541	1
dm12279_38d	FBgn0263278	3	71	142	47	0.819230769230769	0.819230769230769	NA	0.3333	0.3521	0.2739	0.4409	0.0032	1	1.3659999999999999	1
dm12279_38d	FBgn0020385	3	642	584	3455	0.261909848323008	0.261909848323008	NA	0.5237	0.5241	0.4612	0.5856	0.4224	0	0.9546	1
dm12279_38d	FBgn0039835	3	227	254	23	0.9543650793650791	0.9543650793650791	NA	0.4719	0.4773	0.3981	0.5583	0.5556	0	1.0504	1
dm12279_38d	FBgn0030692	3	104	170	62	0.81547619047619	0.81547619047619	NA	0.3796	0.3998	0.3106	0.5008	0.0518	0	1.2339	1
dm12279_38d	FBgn0036806	3	226	225	161	0.736928104575163	0.736928104575163	NA	0.5011	0.5028	0.4306	0.5752	0.9433	0	0.9971	1
dm12279_38d	FBgn0262475	3	481	493	357	0.7317806160781372	0.7317806160781372	NA	0.4938	0.4949	0.4247	0.5660000000000001	0.8771	0	1.0128	1
dm12279_38d	FBgn0039831	3	230	268	795	0.385150812064965	0.385150812064965	NA	0.4618	0.4649	0.3928	0.5396	0.3335	0	1.0764	1
dm12279_38d	FBgn0040350	3	27	21	122	0.28235294117647103	0.28235294117647103	NA	0.5625	0.5382	0.4044	0.6673	0.5699	0	0.9338	1
dm12279_38d	FBgn0036300	3	469	182	100	0.8668442077230359	0.8668442077230359	NA	0.7204	0.7	0.6296	0.7579	0.0001	1	0.6551	1
dm12279_38d	FBgn0051233	3	34	40	640	0.10364145658263302	0.10364145658263302	NA	0.4595	0.4836	0.3355	0.6347	0.8243	0	1.0469	1
dm12279_38d	FBgn0026563	3	187	122	70	0.8153034300791558	0.8153034300791558	NA	0.6052	0.589	0.4897	0.6766	0.0718	0	0.838	1
dm12279_38d	FBgn0026562	3	3926	3544	1314	0.8504098360655742	0.8504098360655742	NA	0.5256	0.5245	0.461	0.5859	0.409	0	0.9539	1
dm12279_38d	FBgn0036302	3	97	95	83	0.698181818181818	0.698181818181818	NA	0.5052	0.505	0.4017	0.6075	0.9216	0	0.9954	1
dm12279_38d	FBgn0260860	3	203	229	37	0.921108742004264	0.921108742004264	NA	0.4699	0.4726	0.4004	0.5466	0.4434	0	1.0596	1
dm12279_38d	FBgn0260862	3	60	59	2	0.983471074380165	0.983471074380165	NA	0.5042	0.5035	0.4009	0.6063	0.9477	0	0.9986	1
dm12279_38d	FBgn0015240	3	57	60	67	0.6358695652173909	0.6358695652173909	NA	0.4872	0.48100000000000004	0.3564	0.6075	0.7628	0	1.0482	1
dm12279_38d	FBgn0260866	3	80	68	183	0.447129909365559	0.447129909365559	NA	0.5405	0.5348	0.4387	0.6282	0.4661	0	0.9365	1
dm12279_38d	FBgn0030778	3	81	102	60	0.753086419753086	0.753086419753086	NA	0.4426	0.4479	0.3588	0.5411	0.2551	0	1.1161	1
dm12279_38d	FBgn0263987	3	301	253	1801	0.235244161358811	0.235244161358811	NA	0.5433	0.5407	0.4714	0.6077	0.2294	0	0.9235	1
dm12279_38d	FBgn0263980	3	107	141	198	0.556053811659193	0.556053811659193	NA	0.4315	0.4482	0.3278	0.5786	0.4022	0	1.121	1
dm12279_38d	FBgn0033987	3	112	119	30	0.8850574712643678	0.8850574712643678	NA	0.4848	0.48700000000000004	0.4042	0.5708	0.7536	0	1.0304	1
dm12279_38d	FBgn0032120	3	94	77	206	0.453580901856764	0.453580901856764	NA	0.5497	0.5405	0.449	0.6288	0.375	0	0.9254	1
dm12279_38d	FBgn0032123	3	161	148	464	0.39974126778783997	0.39974126778783997	NA	0.521	0.5193	0.4224	0.6141	0.6797	0	0.9664	1
dm12279_38d	FBgn0037758	3	89	80	107	0.61231884057971	0.61231884057971	NA	0.5266	0.5293	0.4323	0.6243	0.5434	0	0.9472	1
dm12279_38d	FBgn0037755	3	101	84	119	0.608552631578947	0.608552631578947	NA	0.5459	0.5395	0.4458	0.6301	0.3883	0	0.9274	1
dm12279_38d	FBgn0036622	3	701	710	125	0.918619791666667	0.918619791666667	NA	0.4968	0.4969	0.4366	0.5579	0.9152	0	1.0082	1
dm12279_38d	FBgn0032873	3	81	77	10	0.94047619047619	0.94047619047619	NA	0.5127	0.5076	0.4101	0.6032	0.8738	0	0.9897	1
dm12279_38d	FBgn0032870	3	48	81	127	0.50390625	0.50390625	NA	0.3721	0.3925	0.301	0.4911	0.0336	1	1.2535	1
dm12279_38d	FBgn0032871	3	149	192	29	0.921621621621622	0.921621621621622	NA	0.43700000000000006	0.4458	0.3665	0.5302	0.1897	0	1.1197	1
dm12279_38d	FBgn0032876	3	80	71	94	0.616326530612245	0.616326530612245	NA	0.5298	0.528	0.4248	0.6288	0.5806	0	0.9501	1
dm12279_38d	FBgn0032877	3	26	25	9	0.85	0.85	NA	0.5098	0.505	0.3727	0.6358	0.9362	0	0.9993	1
dm12279_38d	FBgn0032690	3	111	154	113	0.701058201058201	0.701058201058201	NA	0.4189	0.4312	0.3511	0.517	0.1083	0	1.1540000000000001	1
dm12279_38d	FBgn0034142	3	427	432	13	0.9850917431192661	0.9850917431192661	NA	0.4971	0.4968	0.4292	0.5635	0.9258	0	1.0088	1
dm12279_38d	FBgn0032699	3	223	4	119	0.65606936416185	0.65606936416185	NA	0.9824	0.6872	0.4192	0.9289	0.1772	0	0.6832	1
dm12279_38d	FBgn0031397	3	44	46	36	0.7142857142857142	0.7142857142857142	NA	0.4889	0.4922	0.3833	0.603	0.8874	0	1.0226	1
dm12279_38d	FBgn0031529	3	143	314	21	0.9560669456066949	0.9560669456066949	NA	0.3129	0.345	0.2535	0.4644	0.0181	1	1.3931	1
dm12279_38d	FBgn0003863	3	35839	46430	5531	0.9370045558086559	0.9370045558086559	NA	0.4356	0.4376	0.391	0.4869	0.0195	1	1.1353	1
dm12279_38d	FBgn0003862	3	281	256	429	0.5559006211180121	0.5559006211180121	NA	0.5233	0.5238	0.4452	0.6013	0.5258	0	0.9563	1
dm12279_38d	FBgn0003867	3	302	286	1078	0.3529411764705879	0.3529411764705879	NA	0.5136	0.5115	0.4412	0.5808	0.7385	0	0.9796	1
dm12279_38d	FBgn0003866	3	25	34	74	0.443609022556391	0.443609022556391	NA	0.4237	0.4456	0.3245	0.5718	0.3884	0	1.1269	1
dm12279_38d	FBgn0005355	3	54	51	155	0.40384615384615397	0.40384615384615397	NA	0.5143	0.5085	0.3929	0.6229	0.8794	0	0.9897	1
dm12279_38d	FBgn0035473	3	386	398	441	0.64	0.64	NA	0.4923	0.4936	0.4216	0.5662	0.8549	0	1.0156	1
dm12279_38d	FBgn0035471	3	3199	3081	3127	0.667587966407994	0.667587966407994	NA	0.5094	0.5087	0.4531	0.5638	0.7379	0	0.9841	1
dm12279_38d	FBgn0035470	3	63	73	14	0.9066666666666671	0.9066666666666671	NA	0.4632	0.4692	0.3738	0.5670000000000001	0.5272	0	1.0697	1
dm12279_38d	FBgn0035476	3	221	309	45	0.921739130434783	0.921739130434783	NA	0.41700000000000004	0.4147	0.3358	0.5	0.05	0	1.1939	1
dm12279_38d	FBgn0035475	3	73	74	1	0.993243243243243	0.993243243243243	NA	0.4966	0.4904	0.3802	0.6007	0.8588	0	1.0261	1
dm12279_38d	FBgn0024542	3	57	55	30	0.788732394366197	0.788732394366197	NA	0.5089	0.5075	0.3765	0.6368	0.9046	0	0.9938	1
dm12279_38d	FBgn0020655	3	94	101	136	0.5891238670694859	0.5891238670694859	NA	0.4821	0.4852	0.3967	0.5756	0.7411	0	1.0347	1
dm12279_38d	FBgn0028468	3	137	100	11	0.955645161290323	0.955645161290323	NA	0.5781	0.5662	0.4785	0.6489	0.1301	0	0.8778	1
dm12279_38d	FBgn0033615	3	44	47	10	0.9009900990099008	0.9009900990099008	NA	0.4835	0.4859	0.3708	0.6026	0.8061	0	1.0364	1
dm12279_38d	FBgn0261802	3	150	183	244	0.577123050259965	0.577123050259965	NA	0.4505	0.45399999999999996	0.3805	0.5298	0.2241	0	1.1005	1
dm12279_38d	FBgn0051414	3	271	195	93	0.833631484794276	0.833631484794276	NA	0.5815	0.5748	0.5048	0.6418	0.0378	1	0.8616	1
dm12279_38d	FBgn0032259	3	46	43	0	0.5	0.5	NA	0.5169	0.5042	0.31	0.6979	0.9670000000000001	0	1.013	1
dm12279_38d	FBgn0024321	3	259	253	96	0.842105263157895	0.842105263157895	NA	0.5059	0.505	0.4365	0.5729	0.8805	0	0.9924	1
dm12279_38d	FBgn0024320	3	175	178	136	0.721881390593047	0.721881390593047	NA	0.4958	0.4959	0.4158	0.5759	0.9145	0	1.0118	1
dm12279_38d	FBgn0024326	3	209	193	76	0.841004184100418	0.841004184100418	NA	0.5199	0.5151	0.4225	0.6047	0.7239	0	0.9743	1
dm12279_38d	FBgn0035617	3	100	28	42	0.752941176470588	0.752941176470588	NA	0.7812	0.7194	0.5996	0.8089	0.0031	1	0.6255	1
dm12279_38d	FBgn0038581	3	15	29	2	0.956521739130435	0.956521739130435	NA	0.3409	0.3941	0.2734	0.5269	0.1141	0	1.2567	1
dm12279_38d	FBgn0263776	3	451	534	210	0.8242677824267779	0.8242677824267779	NA	0.4579	0.4627	0.3883	0.5399	0.3099	0	1.0813	1
dm12279_38d	FBgn0039857	3	16970	18759	15189	0.701696845909109	0.701696845909109	NA	0.475	0.4761	0.4186	0.5356	0.3874	0	1.0509	1
dm12279_38d	FBgn0035619	3	402	413	208	0.796676441837732	0.796676441837732	NA	0.4933	0.5099	0.4188	0.6021	0.8285	0	0.9845	1
dm12279_38d	FBgn0284243	3	1831	1805	3367	0.519206054548051	0.519206054548051	NA	0.5036	0.506	0.4388	0.5732	0.8476	0	0.9903	1
dm12279_38d	FBgn0003330	3	48	44	22	0.807017543859649	0.807017543859649	NA	0.5217	0.5172	0.4074	0.6246	0.7556	0	0.972	1
dm12279_38d	FBgn0003731	3	525	493	225	0.818986323411102	0.818986323411102	NA	0.5157	0.5134	0.4438	0.5825	0.6785	0	0.9757	1
dm12279_38d	FBgn0052113	3	25	21	129	0.262857142857143	0.262857142857143	NA	0.5435	0.5303	0.3973	0.6604	0.652	0	0.9489	1
dm12279_38d	FBgn0052112	3	62	65	20	0.8639455782312919	0.8639455782312919	NA	0.4882	0.4904	0.3902	0.5905	0.8499	0	1.0252	1
dm12279_38d	FBgn0052115	3	31	35	99	0.4	0.4	NA	0.4697	0.4768	0.359	0.5965	0.6982	0	1.0564	1
dm12279_38d	FBgn0287478	3	31	36	90	0.426751592356688	0.426751592356688	NA	0.4627	0.4698	0.3523	0.5898	0.6182	0	1.0714	1
dm12279_38d	FBgn0260049	3	143	227	140	0.7254901960784309	0.7254901960784309	NA	0.3865	0.3871	0.2983	0.4893	0.0339	1	1.2677	1
dm12279_38d	FBgn0032955	3	23	69	878	0.0948453608247422	0.0948453608247422	NA	0.25	0.2997	0.2122	0.3999	0.0002	1	1.5467	1
dm12279_38d	FBgn0030504	3	131	110	68	0.7799352750809059	0.7799352750809059	NA	0.5436	0.5366	0.4483	0.6216	0.3953	0	0.9324	1
dm12279_38d	FBgn0000565	3	796	919	134	0.927528393726339	0.927528393726339	NA	0.4641	0.4642	0.3941	0.5379	0.297	0	1.0776	1
dm12279_38d	FBgn0000567	3	110	139	149	0.6256281407035179	0.6256281407035179	NA	0.4418	0.449	0.3674	0.5345	0.22699999999999998	0	1.1127	1
dm12279_38d	FBgn0000566	3	270	484	140	0.8434004474272929	0.8434004474272929	NA	0.3581	0.3654	0.2964	0.4463	0.0052	1	1.3247	1
dm12279_38d	FBgn0000562	3	208	182	101	0.794297352342159	0.794297352342159	NA	0.5333	0.5309	0.4513	0.6084	0.4239	0	0.9426	1
dm12279_38d	FBgn0000568	3	605	621	1276	0.490007993605116	0.490007993605116	NA	0.4935	0.4941	0.4298	0.5587	0.8465	0	1.014	1
dm12279_38d	FBgn0010612	3	13033	13066	158	0.99398255703241	0.99398255703241	NA	0.4994	0.4993	0.4474	0.5513	0.9779	0	1.0029	1
dm12279_38d	FBgn0037614	3	135	130	0	0.5	0.5	NA	0.5094	0.5008	0.2983	0.7056	0.9981	0	1.0228	1
dm12279_38d	FBgn0034057	3	210	186	7	0.982630272952854	0.982630272952854	NA	0.5303	0.5302	0.4514	0.6078	0.4298	0	0.9439	1
dm12279_38d	FBgn0034052	3	70	39	73	0.598901098901099	0.598901098901099	NA	0.6422	0.5815	0.4145	0.7261	0.3093	0	0.8568	1
dm12279_38d	FBgn0034053	3	1037	1089	290	0.8799668874172192	0.8799668874172192	NA	0.4878	0.488	0.42700000000000005	0.5492	0.6789	0	1.0264	1
dm12279_38d	FBgn0034050	3	133	103	17	0.932806324110672	0.932806324110672	NA	0.5636	0.5477	0.4404	0.647	0.34600000000000003	0	0.9129999999999999	1
dm12279_38d	FBgn0034051	3	367	284	99	0.868	0.868	NA	0.5637	0.5542	0.4825	0.6221	0.1272	0	0.8988	1
dm12279_38d	FBgn0034058	3	223	273	171	0.7436281859070459	0.7436281859070459	NA	0.4496	0.4544	0.3705	0.5428	0.2769	0	1.1008	1
dm12279_38d	FBgn0034059	3	449	513	294	0.765923566878981	0.765923566878981	NA	0.4667	0.4733	0.4097	0.5396	0.3976	0	1.0575	1
dm12279_38d	FBgn0030735	3	315	248	132	0.8100719424460429	0.8100719424460429	NA	0.5595	0.5551	0.4855	0.6208	0.1106	0	0.897	1
dm12279_38d	FBgn0030228	3	46	21	128	0.343589743589744	0.343589743589744	NA	0.6866	0.6403	0.5143	0.7507	0.0316	1	0.7525	1
dm12279_38d	FBgn0030739	3	68	20	1	0.98876404494382	0.98876404494382	NA	0.7727	0.7106	0.5920000000000001	0.805	0.0042	1	0.6393	1
dm12279_38d	FBgn0030738	3	91	3	277	0.25336927223719696	0.25336927223719696	NA	0.9681	0.8484	0.6676	0.9221	0.0061	1	0.4199	1
dm12279_38d	FBgn0011640	3	273	300	454	0.5579357351509251	0.5579357351509251	NA	0.4764	0.4785	0.3856	0.5748	0.6312	0	1.0491	1
dm12279_38d	FBgn0051342	3	39	57	5	0.9504950495049499	0.9504950495049499	NA	0.4062	0.428	0.3221	0.5413	0.2032	0	1.1659	1
dm12279_38d	FBgn0027779	3	520	813	351	0.7915676959619949	0.7915676959619949	NA	0.3901	0.3972	0.3418	0.4577	0.0034	1	1.2352	1
dm12279_38d	FBgn0062449	3	139	160	34	0.897897897897898	0.897897897897898	NA	0.4649	0.4672	0.3877	0.5489999999999999	0.4118	0	1.0721	1
dm12279_38d	FBgn0029915	3	227	8	38	0.8608058608058609	0.8608058608058609	NA	0.966	0.8059	0.5065	0.9371	0.0454	1	0.4868	1
dm12279_38d	FBgn0029911	3	135	216	583	0.37580299785867205	0.37580299785867205	NA	0.3846	0.39399999999999996	0.3241	0.4702	0.0092	1	1.2455	1
dm12279_38d	FBgn0029913	3	132	1	46	0.7430167597765359	0.7430167597765359	NA	0.9925	0.7389	0.4252	0.9355	0.1477	0	0.5985	1
dm12279_38d	FBgn0029912	3	44	62	58	0.646341463414634	0.646341463414634	NA	0.4151	0.4318	0.3262	0.5454	0.2248	0	1.1567	1
dm12279_38d	FBgn0051004	3	153	122	77	0.78125	0.78125	NA	0.5564	0.5562	0.4723	0.6373	0.1801	0	0.8959	1
dm12279_38d	FBgn0051005	3	112	122	74	0.7597402597402599	0.7597402597402599	NA	0.4786	0.4817	0.3984	0.5660000000000001	0.6632	0	1.0415	1
dm12279_38d	FBgn0085192	3	204	232	30	0.935622317596567	0.935622317596567	NA	0.4679	0.4669	0.392	0.5438	0.3709	0	1.0721	1
dm12279_38d	FBgn0050359	3	359	508	557	0.608848314606742	0.608848314606742	NA	0.4141	0.4273	0.3581	0.5026	0.0568	0	1.1619	1
dm12279_38d	FBgn0085195	3	39	46	118810	0.0007149165229825	0.0007149165229825	NA	0.4588	0.4659	0.3578	0.5768	0.5435	0	1.0786	1
dm12279_38d	FBgn0036801	3	109	150	258	0.500967117988395	0.500967117988395	NA	0.4208	0.4308	0.3484	0.5189	0.1143	0	1.1551	1
dm12279_38d	FBgn0027515	3	97	142	110	0.6848137535816621	0.6848137535816621	NA	0.4059	0.419	0.3377	0.506	0.0661	0	1.1835	1
dm12279_38d	FBgn0027512	3	131	149	87	0.7629427792915531	0.7629427792915531	NA	0.4679	0.473	0.3928	0.5549	0.503	0	1.0597	1
dm12279_38d	FBgn0261872	3	145	30	58	0.751072961373391	0.751072961373391	NA	0.8286	0.7753	0.6772	0.8454	0.0005	1	0.5379999999999999	1
dm12279_38d	FBgn0027518	3	71	45	16	0.878787878787879	0.878787878787879	NA	0.6121	0.5891	0.4796	0.6897	0.1036	0	0.8386	1
dm12279_38d	FBgn0260755	3	100	62	1	0.9938650306748471	0.9938650306748471	NA	0.6173	0.5992	0.5048	0.6865	0.0411	1	0.8202	1
dm12279_38d	FBgn0035158	3	52	30	3	0.9647058823529409	0.9647058823529409	NA	0.6341	0.6037	0.489	0.7107	0.0735	0	0.8137	1
dm12279_38d	FBgn0262160	3	98	17	3635	0.0306666666666666	0.0306666666666666	NA	0.8522	0.7895	0.7005	0.8601	0.0001	1	0.5157	1
dm12279_38d	FBgn0026602	3	37	7	354	0.11055276381909501	0.11055276381909501	NA	0.8409	0.731	0.6052	0.8347	0.0007	1	0.6073	1
dm12279_38d	FBgn0034033	3	254	8	4	0.9849624060150379	0.9849624060150379	NA	0.9695	0.64	0.3851	0.8857	0.2827	0	0.7639	1
dm12279_38d	FBgn0053926	3	2766	32	177	0.9405042016806721	0.9405042016806721	NA	0.9886	0.6284	0.3863	0.8356	0.2933	0	0.7827	1
dm12279_38d	FBgn0085224	3	11	106	28	0.806896551724138	0.806896551724138	NA	0.094	0.1927	0.1109	0.3476	0.0044	1	2.1196	1
dm12279_38d	FBgn0036101	3	223	290	111	0.8221153846153849	0.8221153846153849	NA	0.4347	0.4395	0.3684	0.5145	0.1046	0	1.1332	1
dm12279_38d	FBgn0036106	3	5475	5136	906	0.9213336806460022	0.9213336806460022	NA	0.516	0.5188	0.4622	0.5737	0.4711	0	0.9646	1
dm12279_38d	FBgn0036104	3	42	67	2	0.9819819819819819	0.9819819819819819	NA	0.3853	0.4085	0.306	0.5207	0.1034	0	1.2141	1
dm12279_38d	FBgn0036105	3	40	111	39	0.7947368421052629	0.7947368421052629	NA	0.2649	0.3129	0.2238	0.4281	0.0055	1	1.5004	1
dm12279_38d	FBgn0266115	3	26	22	2	0.96	0.96	NA	0.5417	0.5315	0.3955	0.6636	0.6425	0	0.9470000000000001	1
dm12279_38d	FBgn0033122	3	48	36	15	0.8484848484848492	0.8484848484848492	NA	0.5714	0.5406	0.4152	0.6577	0.5002	0	0.9281	1
dm12279_38d	FBgn0015527	3	140	150	86	0.7712765957446809	0.7712765957446809	NA	0.4828	0.4792	0.3988	0.56	0.6078	0	1.0465	1
dm12279_38d	FBgn0040723	3	1262	1003	285	0.888235294117647	0.888235294117647	NA	0.5572	0.551	0.4914	0.6071	0.0841	0	0.9039	1
dm12279_38d	FBgn0015521	3	42677	49897	2884	0.9697877600620172	0.9697877600620172	NA	0.461	0.4666	0.3927	0.5433	0.3461	0	1.0727	1
dm12279_38d	FBgn0038256	3	698	656	425	0.761101742551995	0.761101742551995	NA	0.5155	0.5128	0.4501	0.575	0.6684	0	0.9765	1
dm12279_38d	FBgn0038250	3	257	273	126	0.807926829268293	0.807926829268293	NA	0.4849	0.4861	0.4172	0.5551	0.6836	0	1.0309	1
dm12279_38d	FBgn0038251	3	83	89	51	0.7713004484304928	0.7713004484304928	NA	0.4826	0.4802	0.3876	0.5739	0.6688	0	1.0457	1
dm12279_38d	FBgn0036366	3	89	13	21	0.8292682926829269	0.8292682926829269	NA	0.8725	0.7817	0.6542	0.8655	0.0021	1	0.528	1
dm12279_38d	FBgn0036364	3	179	171	10	0.9722222222222221	0.9722222222222221	NA	0.5114	0.5091	0.4249	0.5929	0.8181	0	0.9854	1
dm12279_38d	FBgn0036365	3	112	151	63	0.806748466257669	0.806748466257669	NA	0.4259	0.4364	0.3549	0.5223	0.1378	0	1.1419	1
dm12279_38d	FBgn0033871	3	253	69	275	0.539363484087102	0.539363484087102	NA	0.7857	0.7541	0.6781	0.8126	0.0001	1	0.5711	1
dm12279_38d	FBgn0052521	3	1031	1336	1486	0.6143264988320789	0.6143264988320789	NA	0.4356	0.4386	0.3894	0.4906	0.0238	1	1.1332	1
dm12279_38d	FBgn0031420	3	47	56	25	0.8046875	0.8046875	NA	0.4563	0.4591	0.3391	0.5847	0.4982	0	1.0957	1
dm12279_38d	FBgn0028833	3	640	720	190	0.87741935483871	0.87741935483871	NA	0.4706	0.4724	0.41200000000000003	0.5352	0.3537	0	1.0591	1
dm12279_38d	FBgn0015245	3	605	672	190	0.8704839809134292	0.8704839809134292	NA	0.4738	0.4724	0.4084	0.5386	0.373	0	1.0594	1
dm12279_38d	FBgn0031422	3	17	30	2	0.9591836734693879	0.9591836734693879	NA	0.3617	0.4081	0.2802	0.5477	0.1893	0	1.2215	1
dm12279_38d	FBgn0023517	3	171	153	28	0.920454545454545	0.920454545454545	NA	0.5278	0.528	0.4452	0.6089	0.4855	0	0.9484	1
dm12279_38d	FBgn0035868	3	21	51	25	0.7422680412371129	0.7422680412371129	NA	0.2917	0.3489	0.2382	0.4831	0.0312	1	1.3869	1
dm12279_38d	FBgn0035867	3	67	50	3	0.975	0.975	NA	0.5726	0.5602	0.4444	0.6675	0.2852	0	0.8907	1
dm12279_38d	FBgn0028325	3	2114	2299	324	0.9316022799240029	0.9316022799240029	NA	0.479	0.4807	0.4164	0.5465	0.528	0	1.0417	1
dm12279_38d	FBgn0028327	3	698	770	711	0.673703533731069	0.673703533731069	NA	0.4755	0.4763	0.4061	0.5489999999999999	0.4894	0	1.0516	1
dm12279_38d	FBgn0035336	3	85	91	24	0.88	0.88	NA	0.483	0.4833	0.3886	0.5778	0.7269	0	1.0393	1
dm12279_38d	FBgn0032480	3	219	4	194	0.534772182254197	0.534772182254197	NA	0.9821	0.7165	0.4268	0.9402	0.1511	0	0.6345	1
dm12279_38d	FBgn0053182	3	67	50	45	0.7222222222222221	0.7222222222222221	NA	0.5726	0.5586	0.4524	0.6597	0.2709	0	0.893	1
dm12279_38d	FBgn0053181	3	243	283	363	0.5916760404949379	0.5916760404949379	NA	0.462	0.46399999999999997	0.3917	0.5383	0.3159	0	1.0782	1
dm12279_38d	FBgn0053180	3	35	37	90	0.444444444444444	0.444444444444444	NA	0.4861	0.4921	0.3712	0.6141	0.8935	0	1.0243	1
dm12279_38d	FBgn0036579	3	73	158	16	0.935222672064777	0.935222672064777	NA	0.316	0.3419	0.2627	0.4376	0.0057	1	1.3982	1
dm12279_38d	FBgn0033989	3	92	85	122	0.591973244147157	0.591973244147157	NA	0.5198	0.5155	0.4211	0.6086	0.737	0	0.9736	1
dm12279_38d	FBgn0036576	3	79	87	2023	0.0758337140246687	0.0758337140246687	NA	0.4759	0.4812	0.3888	0.575	0.6846	0	1.0435	1
dm12279_38d	FBgn0039304	3	234	349	16	0.973288814691152	0.973288814691152	NA	0.4014	0.4133	0.3362	0.4996	0.0493	1	1.1971	1
dm12279_38d	FBgn0032054	3	112	70	173	0.5126760563380279	0.5126760563380279	NA	0.6154	0.5992	0.5041	0.6864	0.0418	1	0.8202	1
dm12279_38d	FBgn0032421	3	237	3	36	0.8695652173913041	0.8695652173913041	NA	0.9875	0.6415	0.3925	0.8595	0.2625	0	0.7607	1
dm12279_38d	FBgn0003502	3	208	223	108	0.799628942486085	0.799628942486085	NA	0.4826	0.4835	0.4129	0.5547	0.6408	0	1.0364	1
dm12279_38d	FBgn0003053	3	334	391	317	0.6957773512476011	0.6957773512476011	NA	0.4607	0.4627	0.39899999999999997	0.5276	0.243	0	1.0804	1
dm12279_38d	FBgn0053329	3	107	57	52	0.7592592592592591	0.7592592592592591	NA	0.6524	0.6302	0.5392	0.7132	0.0071	1	0.7677	1
dm12279_38d	FBgn0046763	3	148	136	641	0.307027027027027	0.307027027027027	NA	0.5211	0.5186	0.4388	0.5969	0.6374	0	0.9665	1
dm12279_38d	FBgn0035280	3	112	3	141	0.44921875	0.44921875	NA	0.9739	0.8237	0.5498	0.9243	0.026000000000000002	1	0.4597	1
dm12279_38d	FBgn0035283	3	354	310	77	0.89608636977058	0.89608636977058	NA	0.5331	0.531	0.4633	0.5974	0.3482	0	0.9417	1
dm12279_38d	FBgn0035285	3	229	267	1329	0.271780821917808	0.271780821917808	NA	0.4617	0.4654	0.3933	0.5394	0.3405	0	1.0753	1
dm12279_38d	FBgn0035287	3	33	35	6	0.9189189189189191	0.9189189189189191	NA	0.4853	0.4882	0.3637	0.6153	0.8509	0	1.033	1
dm12279_38d	FBgn0261934	3	364	86	109	0.8050089445438281	0.8050089445438281	NA	0.8089	0.7786	0.6966	0.8344	0.0002	1	0.5331	1
dm12279_38d	FBgn0023097	3	17	33	56	0.47169811320754707	0.47169811320754707	NA	0.34	0.3944	0.2643	0.5427	0.14800000000000002	0	1.2593	1
dm12279_38d	FBgn0023094	3	155	137	188	0.608333333333333	0.608333333333333	NA	0.5308	0.5272	0.4427	0.6098	0.5096	0	0.9501	1
dm12279_38d	FBgn0023095	3	509	617	203	0.847253574115877	0.847253574115877	NA	0.452	0.45399999999999996	0.3936	0.5175	0.1355	0	1.0993	1
dm12279_38d	FBgn0037144	3	49	37	37	0.699186991869919	0.699186991869919	NA	0.5698	0.5627	0.4405	0.6797	0.2979	0	0.8867	1
dm12279_38d	FBgn0040099	3	1301	1977	490	0.8699575371549889	0.8699575371549889	NA	0.3969	0.4009	0.3475	0.4604	0.0047	1	1.2255	1
dm12279_38d	FBgn0000658	3	6	31	16	0.6981132075471701	0.6981132075471701	NA	0.1622	0.2945	0.1874	0.425	0.0044	1	1.5789	1
dm12279_38d	FBgn0262983	3	90	6	290	0.24870466321243498	0.24870466321243498	NA	0.9375	0.8329	0.6964	0.9057	0.0027	1	0.4462	1
dm12279_38d	FBgn0037491	3	79	50	76	0.629268292682927	0.629268292682927	NA	0.6124	0.5844	0.4587	0.695	0.1674	0	0.8479	1
dm12279_38d	FBgn0034425	3	48	58	21	0.8346456692913391	0.8346456692913391	NA	0.4528	0.4667	0.3606	0.5758	0.5402	0	1.0765	1
dm12279_38d	FBgn0037142	3	24	24	28	0.631578947368421	0.631578947368421	NA	0.5	0.4997	0.3718	0.627	0.9954	0	1.0096	1
dm12279_38d	FBgn0034422	3	91	47	12	0.92	0.92	NA	0.6594	0.6304	0.5286	0.7212	0.0148	1	0.7678	1
dm12279_38d	FBgn0037146	3	2156	1795	2812	0.584208191630933	0.584208191630933	NA	0.5457	0.5427	0.4782	0.604	0.172	0	0.9195	1
dm12279_38d	FBgn0036959	3	63	25	55	0.615384615384615	0.615384615384615	NA	0.7159	0.6642	0.5382	0.7669	0.0158	1	0.7133	1
dm12279_38d	FBgn0036958	3	35	32	255	0.20807453416149102	0.20807453416149102	NA	0.5224	0.5131	0.392	0.6316	0.8258	0	0.9812	1
dm12279_38d	FBgn0030501	3	130	71	10	0.95260663507109	0.95260663507109	NA	0.6468	0.6166	0.5133	0.7062	0.0313	1	0.7909	1
dm12279_38d	FBgn0030502	3	607	458	619	0.6324228028503559	0.6324228028503559	NA	0.57	0.5666	0.4946	0.633	0.0661	0	0.8763	1
dm12279_38d	FBgn0025800	3	279	225	607	0.453645364536454	0.453645364536454	NA	0.5536	0.5474	0.4732	0.6184	0.1964	0	0.9113	1
dm12279_38d	FBgn0031635	3	60	140	430	0.317460317460317	0.317460317460317	NA	0.3	0.3295	0.2502	0.4231	0.0022	1	1.4382	1
dm12279_38d	FBgn0010235	3	292	376	83	0.88948069241012	0.88948069241012	NA	0.4371	0.4429	0.373	0.5169	0.1165	0	1.1253	1
dm12279_38d	FBgn0031633	3	181	354	32	0.943562610229277	0.943562610229277	NA	0.3383	0.3527	0.2841	0.4347	0.0036	1	1.3622	1
dm12279_38d	FBgn0031632	3	57	72	27	0.826923076923077	0.826923076923077	NA	0.4419	0.4385	0.3321	0.5488	0.2574	0	1.1406	1
dm12279_38d	FBgn0038083	3	64	1	129	0.335051546391753	0.335051546391753	NA	0.9846	0.8096	0.5516	0.9143	0.0253	1	0.4835	1
dm12279_38d	FBgn0038088	3	115	193	86	0.7817258883248729	0.7817258883248729	NA	0.3734	0.3897	0.3078	0.4826	0.0242	1	1.2592	1
dm12279_38d	FBgn0010265	3	35624	38069	6687	0.9168076635979101	0.9168076635979101	NA	0.4834	0.4847	0.4364	0.5337	0.4949	0	1.0325	1
dm12279_38d	FBgn0051793	3	49	86	80	0.627906976744186	0.627906976744186	NA	0.363	0.3848	0.2956	0.4807	0.0207	1	1.2739	1
dm12279_38d	FBgn0039048	3	102	118	107	0.6727828746177371	0.6727828746177371	NA	0.4636	0.4686	0.3782	0.5621	0.4878	0	1.0703	1
dm12279_38d	FBgn0011288	3	18	27	318	0.12396694214876	0.12396694214876	NA	0.4	0.4312	0.3041	0.5662	0.3092	0	1.1629	1
dm12279_38d	FBgn0011289	3	409	382	244	0.7642512077294691	0.7642512077294691	NA	0.5171	0.5124	0.4356	0.5874	0.7243	0	0.9783	1
dm12279_38d	FBgn0051211	3	86	89	56	0.7575757575757579	0.7575757575757579	NA	0.4914	0.4904	0.3988	0.583	0.8381	0	1.0241	1
dm12279_38d	FBgn0051217	3	527	384	218	0.8069087688219659	0.8069087688219659	NA	0.5785	0.5723	0.5034	0.6367	0.0411	1	0.8659	1
dm12279_38d	FBgn0035272	3	276	242	22	0.9592592592592591	0.9592592592592591	NA	0.5328	0.5304	0.4568	0.6024	0.3944	0	0.9432	1
dm12279_38d	FBgn0259209	3	92	92	16391	0.0111010558069382	0.0111010558069382	NA	0.5	0.4994	0.4116	0.5872	0.9936	0	1.0053	1
dm12279_38d	FBgn0000352	3	25	42	3	0.957142857142857	0.957142857142857	NA	0.3731	0.4102	0.2942	0.5356	0.1531	0	1.2126	1
dm12279_38d	FBgn0000351	3	59	70	0	0.5	0.5	NA	0.4574	0.4926	0.2932	0.6957	0.9413	0	1.0399	1
dm12279_38d	FBgn0284245	3	23325	50524	177944	0.293292506145922	0.293292506145922	NA	0.3158	0.3301	0.2748	0.3972	0.0005	1	1.4303	1
dm12279_38d	FBgn0000355	3	567	191	206	0.786307053941909	0.786307053941909	NA	0.748	0.7009	0.5939	0.7714	0.0032	1	0.6541	1
dm12279_38d	FBgn0033853	3	827	852	2052	0.450013401232913	0.450013401232913	NA	0.4926	0.4927	0.4375	0.5488	0.7787	0	1.0164	1
dm12279_38d	FBgn0033859	3	125	85	8	0.963302752293578	0.963302752293578	NA	0.5952	0.5851	0.4898	0.6735	0.0743	0	0.8447	1
dm12279_38d	FBgn0039427	3	137	113	23	0.9157509157509158	0.9157509157509158	NA	0.5479999999999999	0.5409	0.4538	0.6246	0.3352	0	0.9243	1
dm12279_38d	FBgn0032105	3	84	118	8	0.961904761904762	0.961904761904762	NA	0.4158	0.4268	0.3327	0.5279	0.1429	0	1.1666	1
dm12279_38d	FBgn0032101	3	281	339	170	0.784810126582278	0.784810126582278	NA	0.4532	0.4573	0.382	0.5367	0.2591	0	1.0934	1
dm12279_38d	FBgn0037548	3	127	184	417	0.427197802197802	0.427197802197802	NA	0.4084	0.4162	0.3447	0.4925	0.0321	1	1.1891	1
dm12279_38d	FBgn0032815	3	47	75	48	0.7176470588235291	0.7176470588235291	NA	0.3852	0.4043	0.2862	0.5412	0.1461	0	1.2292	1
dm12279_38d	FBgn0032816	3	165	111	16	0.9452054794520551	0.9452054794520551	NA	0.5978	0.5872	0.5034	0.6656	0.0422	1	0.8405	1
dm12279_38d	FBgn0032813	3	47	15	26	0.704545454545455	0.704545454545455	NA	0.7581	0.6871	0.5659	0.7905	0.0047	1	0.6766	1
dm12279_38d	FBgn0004055	3	95	103	70	0.7388059701492541	0.7388059701492541	NA	0.4798	0.4824	0.3965	0.5689	0.6829	0	1.0402	1
dm12279_38d	FBgn0032818	3	85	47	37	0.781065088757396	0.781065088757396	NA	0.6439	0.6183	0.5161	0.7118	0.027000000000000003	1	0.7881	1
dm12279_38d	FBgn0050169	3	31	36	15	0.817073170731707	0.817073170731707	NA	0.4627	0.4756	0.3497	0.6054	0.7041	0	1.0603	1
dm12279_38d	FBgn0050163	3	132	166	53	0.8490028490028492	0.8490028490028492	NA	0.44299999999999995	0.4507	0.3715	0.5334	0.2276	0	1.1086	1
dm12279_38d	FBgn0014269	3	46	41	159	0.35365853658536606	0.35365853658536606	NA	0.5287	0.5229	0.4094	0.6352	0.6891	0	0.9611	1
dm12279_38d	FBgn0033463	3	81	98	275	0.3942731277533039	0.3942731277533039	NA	0.4525	0.4603	0.3664	0.5583	0.4121	0	1.089	1
dm12279_38d	FBgn0020513	3	4780	4452	30610	0.23171527533758302	0.23171527533758302	NA	0.5178	0.5168	0.4563	0.5771	0.5548	0	0.9685	1
dm12279_38d	FBgn0020510	3	91	85	151	0.53822629969419	0.53822629969419	NA	0.517	0.512	0.4057	0.6173	0.8170000000000001	0	0.9818	1
dm12279_38d	FBgn0003884	3	3051	3032	1508	0.801343696482677	0.801343696482677	NA	0.5016	0.5032	0.4371	0.5689	0.9154	0	0.9958	1
dm12279_38d	FBgn0003888	3	183	241	99	0.8107074569789681	0.8107074569789681	NA	0.4316	0.4336	0.3501	0.5243	0.1319	0	1.1487	1
dm12279_38d	FBgn0053080	3	109	285	577	0.405767250257467	0.405767250257467	NA	0.2766	0.3008	0.2299	0.3945	0.0018	1	1.5376	1
dm12279_38d	FBgn0037720	3	180	274	205	0.6889226100151751	0.6889226100151751	NA	0.3965	0.4093	0.3337	0.4925	0.0361	1	1.207	1
dm12279_38d	FBgn0030114	3	26	42	225	0.23208191126279898	0.23208191126279898	NA	0.3824	0.4132	0.3002	0.5336	0.1509	0	1.2042	1
dm12279_38d	FBgn0020633	3	107	136	5	0.979838709677419	0.979838709677419	NA	0.4403	0.4726	0.3772	0.5789	0.5638	0	1.0626	1
dm12279_38d	FBgn0033679	3	53	92	56	0.721393034825871	0.721393034825871	NA	0.3655	0.3879	0.2973	0.4867	0.028999999999999998	1	1.2656	1
dm12279_38d	FBgn0259682	3	4268	3132	2197	0.7710742940502241	0.7710742940502241	NA	0.5768	0.5744	0.5219	0.6242	0.0112	1	0.8616	1
dm12279_38d	FBgn0035639	3	439	202	101	0.863881401617251	0.863881401617251	NA	0.6849	0.6703	0.6002	0.7299	0.0004	1	0.7020000000000001	1
dm12279_38d	FBgn0035630	3	414	396	1167	0.409711684370258	0.409711684370258	NA	0.5111	0.5195	0.4469	0.5914	0.5774	0	0.9642	1
dm12279_38d	FBgn0035632	3	184	228	594	0.409542743538767	0.409542743538767	NA	0.4466	0.4486	0.3757	0.5244	0.1718	0	1.1126	1
dm12279_38d	FBgn0002590	3	22478	22878	4280	0.913772262067854	0.913772262067854	NA	0.4956	0.4957	0.4433	0.5482	0.8576	0	1.01	1
dm12279_38d	FBgn0034001	3	247	259	87	0.853288364249578	0.853288364249578	NA	0.4881	0.4878	0.4075	0.5687	0.7518	0	1.0283	1
dm12279_38d	FBgn0030206	3	26	47	8	0.9012345679012349	0.9012345679012349	NA	0.3562	0.392	0.2807	0.514	0.0812	0	1.2597	1
dm12279_38d	FBgn0034000	3	87	77	57	0.7420814479638008	0.7420814479638008	NA	0.5305	0.5218	0.4231	0.6175	0.6505	0	0.9618	1
dm12279_38d	FBgn0031523	3	86	85	14	0.9243243243243241	0.9243243243243241	NA	0.5029	0.5005	0.4069	0.595	0.9929	0	1.0036	1
dm12279_38d	FBgn0010551	3	1305	22	571	0.699157007376185	0.699157007376185	NA	0.9834	0.6634	0.4132	0.8733	0.1931	0	0.7226	1
dm12279_38d	FBgn0030320	3	60	50	51	0.6832298136645961	0.6832298136645961	NA	0.5455	0.5282	0.4087	0.642	0.6233	0	0.9514	1
dm12279_38d	FBgn0038290	3	228	248	45	0.91362763915547	0.91362763915547	NA	0.479	0.4802	0.409	0.552	0.5727	0	1.0434	1
dm12279_38d	FBgn0287454	3	42	102	43	0.7700534759358292	0.7700534759358292	NA	0.2917	0.3311	0.2452	0.4316	0.003	1	1.4351	1
dm12279_38d	FBgn0002044	3	81	92	332	0.342574257425742	0.342574257425742	NA	0.4682	0.4765	0.3875	0.5681	0.5994	0	1.0531	1
dm12279_38d	FBgn0052137	3	66	71	110	0.554655870445344	0.554655870445344	NA	0.4818	0.4873	0.3903	0.5853	0.7954	0	1.0311	1
dm12279_38d	FBgn0025697	3	86	131	81	0.728187919463087	0.728187919463087	NA	0.3963	0.4108	0.3277	0.5007	0.0515	0	1.2044	1
dm12279_38d	FBgn0025693	3	95	102	167	0.541208791208791	0.541208791208791	NA	0.4822	0.4867	0.3846	0.5904	0.7934	0	1.0331	1
dm12279_38d	FBgn0029755	3	106	120	7	0.9699570815450641	0.9699570815450641	NA	0.469	0.4771	0.3818	0.5745	0.6248	0	1.0525	1
dm12279_38d	FBgn0262559	3	5620	5860	1083	0.913794475841758	0.913794475841758	NA	0.4895	0.4907	0.4356	0.5465	0.7207	0	1.0204	1
dm12279_38d	FBgn0026076	3	232	250	194	0.71301775147929	0.71301775147929	NA	0.4813	0.4806	0.4063	0.556	0.5938	0	1.0429	1
dm12279_38d	FBgn0030323	3	89	58	18	0.890909090909091	0.890909090909091	NA	0.6054	0.5816	0.4784	0.6768	0.1132	0	0.8514	1
dm12279_38d	FBgn0034460	3	27	54	1	0.9878048780487799	0.9878048780487799	NA	0.3333	0.3692	0.2621	0.4891	0.0352	1	1.3228	1
dm12279_38d	FBgn0286508	3	5197	111	718	0.8808496515101228	0.8808496515101228	NA	0.9791	0.6746	0.4241	0.8927	0.1708	0	0.7036	1
dm12279_38d	FBgn0286506	3	386	385	699	0.524489795918367	0.524489795918367	NA	0.5006	0.4999	0.4236	0.5757	0.9984	0	1.0032	1
dm12279_38d	FBgn0037949	3	11	33	420	0.0948275862068965	0.0948275862068965	NA	0.25	0.332	0.2145	0.4684	0.0167	1	1.4447	1
dm12279_38d	FBgn0037942	3	115	111	33	0.8725868725868728	0.8725868725868728	NA	0.5088	0.5083	0.4173	0.5982	0.8492	0	0.9877	1
dm12279_38d	FBgn0038912	3	71	123	120	0.617834394904459	0.617834394904459	NA	0.366	0.3837	0.3014	0.4741	0.0148	1	1.2753	1
dm12279_38d	FBgn0000504	3	92	86	396	0.31010452961672497	0.31010452961672497	NA	0.5169	0.5124	0.4151	0.6086	0.7989	0	0.9801	1
dm12279_38d	FBgn0034921	3	64	63	118	0.518367346938776	0.518367346938776	NA	0.5039	0.5092	0.3986	0.619	0.8659	0	0.9878	1
dm12279_38d	FBgn0286051	3	75	76	102	0.5968379446640321	0.5968379446640321	NA	0.4967	0.4925	0.3971	0.5885	0.8796	0	1.0201	1
dm12279_38d	FBgn0259704	3	42	49	54	0.627586206896552	0.627586206896552	NA	0.4615	0.4665	0.3559	0.5805	0.5529999999999999	0	1.0776	1
dm12279_38d	FBgn0003310	3	24	42	95	0.409937888198758	0.409937888198758	NA	0.3636	0.3983	0.2863	0.5202	0.0968	0	1.2429	1
dm12279_38d	FBgn0039637	3	261	209	209	0.6921944035346099	0.6921944035346099	NA	0.5553	0.5503	0.474	0.6225	0.1782	0	0.9059999999999999	1
dm12279_38d	FBgn0039636	3	26	15	420	0.088937093275488	0.088937093275488	NA	0.6341	0.5909	0.4542	0.7186	0.1859	0	0.8375	1
dm12279_38d	FBgn0039633	3	62	73	174	0.43689320388349495	0.43689320388349495	NA	0.4593	0.4645	0.3708	0.5604	0.4595	0	1.0795	1
dm12279_38d	FBgn0039632	3	46	55	78	0.5642458100558659	0.5642458100558659	NA	0.4554	0.467	0.3605	0.5771	0.5457	0	1.0759999999999998	1
dm12279_38d	FBgn0283659	3	67	75	0	0.5	0.5	NA	0.4718	0.4941	0.297	0.6946	0.9538	0	1.0357	1
dm12279_38d	FBgn0262738	3	126	131	330	0.43781942078364605	0.43781942078364605	NA	0.4903	0.4911	0.3949	0.5885	0.8495	0	1.0232	1
dm12279_38d	FBgn0003008	3	193	171	24	0.9381443298969069	0.9381443298969069	NA	0.5302	0.5319	0.4507	0.6109	0.4171	0	0.9409	1
dm12279_38d	FBgn0011336	3	489	526	47	0.955743879472693	0.955743879472693	NA	0.4818	0.4831	0.4163	0.5516	0.5927	0	1.037	1
dm12279_38d	FBgn0011335	3	52	59	97	0.533653846153846	0.533653846153846	NA	0.4685	0.4772	0.3754	0.581	0.6588	0	1.0531	1
dm12279_38d	FBgn0052062	3	225	175	708	0.36101083032491	0.36101083032491	NA	0.5625	0.5583	0.4804	0.6322	0.1334	0	0.8916	1
dm12279_38d	FBgn0029976	3	29	28	170	0.25110132158590304	0.25110132158590304	NA	0.5088	0.5046	0.3752	0.6342	0.9448	0	0.9997	1
dm12279_38d	FBgn0029979	3	93	66	897	0.150568181818182	0.150568181818182	NA	0.5849	0.5697	0.4678	0.665	0.1686	0	0.8725	1
dm12279_38d	FBgn0262975	3	2092	2136	308	0.9320987654320991	0.9320987654320991	NA	0.4948	0.495	0.4365	0.5541	0.8516	0	1.0118	1
dm12279_38d	FBgn0262976	3	94	84	80	0.689922480620155	0.689922480620155	NA	0.5281	0.5266	0.4274	0.6239	0.5815	0	0.9525	1
dm12279_38d	FBgn0027296	3	44	58	4	0.9622641509433959	0.9622641509433959	NA	0.4314	0.4431	0.3376	0.5523	0.2969	0	1.1298	1
dm12279_38d	FBgn0027539	3	44	61	64	0.621301775147929	0.621301775147929	NA	0.419	0.4273	0.3241	0.5355	0.1818	0	1.167	1
dm12279_38d	FBgn0027538	3	73	73	58	0.7156862745098042	0.7156862745098042	NA	0.5	0.4967	0.3845	0.6083	0.9507	0	1.0136	1
dm12279_38d	FBgn0050377	3	35	86	24	0.83448275862069	0.83448275862069	NA	0.2893	0.3247	0.2361	0.4261	0.0022	1	1.4575	1
dm12279_38d	FBgn0050371	3	410	389	206	0.7950248756218911	0.7950248756218911	NA	0.5131	0.5171	0.4404	0.593	0.645	0	0.9692	1
dm12279_38d	FBgn0050372	3	42	43	154	0.35564853556485293	0.35564853556485293	NA	0.4941	0.4966	0.3822	0.6111	0.9506	0	1.0141	1
dm12279_38d	FBgn0027535	3	152	122	78	0.7784090909090909	0.7784090909090909	NA	0.5547	0.5485	0.4672	0.6261	0.228	0	0.9097	1
dm12279_38d	FBgn0027537	3	38	50	167	0.34509803921568605	0.34509803921568605	NA	0.4318	0.4405	0.3335	0.5513	0.2859	0	1.1362	1
dm12279_38d	FBgn0037569	3	90	66	8	0.9512195121951221	0.9512195121951221	NA	0.5769	0.5672	0.4604	0.6664	0.1952	0	0.8773	1
dm12279_38d	FBgn0030245	3	707	663	501	0.7322287546766441	0.7322287546766441	NA	0.5161	0.5159	0.4541	0.5769	0.5845	0	0.9704	1
dm12279_38d	FBgn0030243	3	24	40	100	0.390243902439024	0.390243902439024	NA	0.375	0.4164	0.2916	0.5554	0.222	0	1.1996	1
dm12279_38d	FBgn0030240	3	127	80	62	0.769516728624535	0.769516728624535	NA	0.6135	0.5971	0.5083	0.6791	0.0337	1	0.8235	1
dm12279_38d	FBgn0085242	3	131	117	12	0.953846153846154	0.953846153846154	NA	0.5282	0.5273	0.4365	0.6159	0.5334	0	0.9504	1
dm12279_38d	FBgn0033446	3	8521	10140	17765	0.512298907373854	0.512298907373854	NA	0.4566	0.4619	0.4072	0.519	0.1647	0	1.0813	1
dm12279_38d	FBgn0015509	3	155	314	153	0.7540192926045022	0.7540192926045022	NA	0.3305	0.3571	0.2819	0.4487	0.0068	1	1.3506	1
dm12279_38d	FBgn0040827	3	29817	31247	17476	0.777489177489177	0.777489177489177	NA	0.4883	0.4887	0.4428	0.5351	0.5985	0	1.0241	1
dm12279_38d	FBgn0040252	3	55	34	27	0.7672413793103449	0.7672413793103449	NA	0.618	0.5805	0.455	0.6933	0.1904	0	0.8549	1
dm12279_38d	FBgn0040256	3	458	105	144	0.7963224893917958	0.7963224893917958	NA	0.8135	0.7745	0.6857	0.8324	0.0003	1	0.5394	1
dm12279_38d	FBgn0051681	3	47	156	135	0.6005917159763311	0.6005917159763311	NA	0.2315	0.3573	0.1968	0.5725	0.1729	0	1.3902	1
dm12279_38d	FBgn0038274	3	21	30	33	0.6071428571428571	0.6071428571428571	NA	0.4118	0.4367	0.3131	0.5665	0.3358	0	1.1487	1
dm12279_38d	FBgn0051950	3	156	182	117	0.742857142857143	0.742857142857143	NA	0.4615	0.4702	0.3904	0.5522	0.4554	0	1.0657	1
dm12279_38d	FBgn0027615	3	101	87	46	0.8034188034188029	0.8034188034188029	NA	0.5372	0.5319	0.4432	0.6188	0.47	0	0.9415	1
dm12279_38d	FBgn0014906	3	112	157	26	0.9118644067796609	0.9118644067796609	NA	0.4164	0.4257	0.3472	0.5092	0.0773	0	1.1668	1
dm12279_38d	FBgn0050421	3	70	61	76	0.6328502415458941	0.6328502415458941	NA	0.5344	0.5291	0.4229	0.633	0.5816	0	0.9484	1
dm12279_38d	FBgn0013272	3	569	807	4582	0.230949983215844	0.230949983215844	NA	0.4135	0.4194	0.3623	0.4806	0.0133	1	1.1796	1
dm12279_38d	FBgn0036386	3	49	49	17	0.852173913043478	0.852173913043478	NA	0.5	0.5011	0.3943	0.6091	0.9861	0	1.0039	1
dm12279_38d	FBgn0264822	3	216	1	79	0.7331081081081079	0.7331081081081079	NA	0.9954	0.6254	0.3789	0.8644	0.3197	0	0.7885	1
dm12279_38d	FBgn0264827	3	62	90	250	0.37810945273631796	0.37810945273631796	NA	0.4079	0.4223	0.3305	0.5195	0.1114	0	1.1771	1
dm12279_38d	FBgn0030863	3	173	160	137	0.7085106382978721	0.7085106382978721	NA	0.5195	0.5122	0.4275	0.596	0.7629	0	0.9794	1
dm12279_38d	FBgn0037386	3	229	151	292	0.5654761904761899	0.5654761904761899	NA	0.6026	0.5894	0.4976	0.6716	0.0555	0	0.8369	1
dm12279_38d	FBgn0050089	3	25	13	43	0.46913580246913594	0.46913580246913594	NA	0.6579	0.6024	0.4608	0.7323	0.1515	0	0.8177	1
dm12279_38d	FBgn0029878	3	145	151	375	0.441132637853949	0.441132637853949	NA	0.4899	0.4899	0.4105	0.569	0.797	0	1.0239	1
dm12279_38d	FBgn0032713	3	194	298	416	0.5418502202643171	0.5418502202643171	NA	0.3943	0.4064	0.336	0.4842	0.0232	1	1.2137	1
dm12279_38d	FBgn0032717	3	195	30	315	0.4166666666666671	0.4166666666666671	NA	0.8667	0.8083	0.7081	0.8713	0.0003	1	0.4863	1
dm12279_38d	FBgn0036272	3	148	119	29	0.902027027027027	0.902027027027027	NA	0.5543	0.5434	0.455	0.6272	0.3137	0	0.9197	1
dm12279_38d	FBgn0023535	3	1114	1346	1462	0.627231004589495	0.627231004589495	NA	0.4528	0.4558	0.3999	0.5143	0.1247	0	1.0949	1
dm12279_38d	FBgn0265104	3	30	33	32	0.6631578947368421	0.6631578947368421	NA	0.4762	0.4791	0.3583	0.6024	0.7378	0	1.0519	1
dm12279_38d	FBgn0029870	3	323	850	1361	0.462904498816101	0.462904498816101	NA	0.2754	0.3047	0.2336	0.3999	0.0015	1	1.5233	1
dm12279_38d	FBgn0051549	3	240	225	181	0.7198142414860679	0.7198142414860679	NA	0.5161	0.5174	0.4428	0.5906	0.6313	0	0.9684	1
dm12279_38d	FBgn0035849	3	60	198	401	0.391502276176024	0.391502276176024	NA	0.2326	0.2693	0.2009	0.3582	0.0003	1	1.663	1
dm12279_38d	FBgn0265101	3	211	301	121	0.808846761453397	0.808846761453397	NA	0.4121	0.4309	0.3449	0.5266	0.1393	0	1.1556	1
dm12279_38d	FBgn0039381	3	73	66	91	0.604347826086957	0.604347826086957	NA	0.5252	0.5219	0.42100000000000004	0.621	0.6597	0	0.9617	1
dm12279_38d	FBgn0001250	3	301	325	320	0.661733615221987	0.661733615221987	NA	0.4808	0.4826	0.4022	0.5644	0.6506	0	1.0391	1
dm12279_38d	FBgn0001257	3	60	72	2026	0.0611677479147358	0.0611677479147358	NA	0.4545	0.4653	0.3663	0.5670000000000001	0.4913	0	1.0786	1
dm12279_38d	FBgn0052834	3	133	131	4	0.985074626865672	0.985074626865672	NA	0.5038	0.5026	0.4153	0.5905	0.9522	0	0.9989	1
dm12279_38d	FBgn0038481	3	110	236	12	0.966480446927374	0.966480446927374	NA	0.3179	0.39	0.26899999999999996	0.5406	0.1298	0	1.2696	1
dm12279_38d	FBgn0052831	3	55	58	5	0.9576271186440679	0.9576271186440679	NA	0.4867	0.4873	0.3834	0.5919	0.8109	0	1.0321	1
dm12279_38d	FBgn0003076	3	3515	2165	4162	0.577118471855314	0.577118471855314	NA	0.6188	0.6095	0.5456	0.6668	0.0037	1	0.8014	1
dm12279_38d	FBgn0003074	3	1650	1462	3735	0.45450562290054003	0.45450562290054003	NA	0.5302	0.5262	0.4701	0.5813	0.325	0	0.9503	1
dm12279_38d	FBgn0003071	3	541	217	404	0.6523235800344229	0.6523235800344229	NA	0.7137	0.6956	0.6257	0.7531	0.0004	1	0.6619	1
dm12279_38d	FBgn0003079	3	62	60	89	0.5781990521327011	0.5781990521327011	NA	0.5082	0.5059	0.4067	0.6048	0.907	0	0.9934	1
dm12279_38d	FBgn0034330	3	11811	10518	625	0.972771630216956	0.972771630216956	NA	0.529	0.5276	0.4752	0.5784	0.2689	0	0.9475	1
dm12279_38d	FBgn0035722	3	178	238	115	0.7834274952919019	0.7834274952919019	NA	0.4279	0.4384	0.3483	0.5351	0.1873	0	1.1384	1
dm12279_38d	FBgn0053301	3	215	229	7	0.984478935698448	0.984478935698448	NA	0.4842	0.4906	0.4126	0.5711	0.7997	0	1.0225	1
dm12279_38d	FBgn0035720	3	605	608	367	0.767721518987342	0.767721518987342	NA	0.4988	0.4982	0.4395	0.5571	0.9507	0	1.0054	1
dm12279_38d	FBgn0001091	3	6469	7386	1953	0.87645495951417	0.87645495951417	NA	0.4669	0.4674	0.4124	0.5238	0.225	0	1.0694	1
dm12279_38d	FBgn0044452	3	122	114	506	0.318059299191375	0.318059299191375	NA	0.5169	0.516	0.4053	0.6254	0.7619	0	0.9743	1
dm12279_38d	FBgn0041188	3	209	229	490	0.47198275862069006	0.47198275862069006	NA	0.4772	0.4786	0.4084	0.55	0.5413	0	1.0468	1
dm12279_38d	FBgn0038536	3	89	117	9	0.9581395348837208	0.9581395348837208	NA	0.43200000000000005	0.4458	0.3522	0.5463	0.2648	0	1.1218	1
dm12279_38d	FBgn0028343	3	121	3	180	0.40789473684210503	0.40789473684210503	NA	0.9758	0.8283	0.5481	0.9303	0.0245	1	0.4513	1
dm12279_38d	FBgn0028342	3	5299	5740	1830	0.8577978086875441	0.8577978086875441	NA	0.48	0.48100000000000004	0.429	0.5336	0.4478	0	1.0404	1
dm12279_38d	FBgn0028341	3	110	126	548	0.30102040816326503	0.30102040816326503	NA	0.4661	0.47	0.3897	0.5521	0.4643	0	1.0659999999999998	1
dm12279_38d	FBgn0022069	3	117	61	51	0.7772925764192141	0.7772925764192141	NA	0.6573	0.6406	0.5385	0.7290000000000001	0.0118	1	0.7509999999999999	1
dm12279_38d	FBgn0261547	3	176	194	86	0.81140350877193	0.81140350877193	NA	0.4757	0.4767	0.3993	0.5555	0.539	0	1.0514	1
dm12279_38d	FBgn0261549	3	48	83	133	0.49621212121212105	0.49621212121212105	NA	0.3664	0.3891	0.2984	0.4873	0.0295	1	1.2625	1
dm12279_38d	FBgn0036124	3	36	18	319	0.144772117962466	0.144772117962466	NA	0.6667	0.6209	0.4905	0.7397	0.0679	0	0.7854	1
dm12279_38d	FBgn0267912	3	551	608	1251	0.480912863070539	0.480912863070539	NA	0.4754	0.4778	0.41700000000000004	0.5405	0.4559	0	1.0478	1
dm12279_38d	FBgn0031548	3	20	36	10	0.8484848484848492	0.8484848484848492	NA	0.3571	0.4015	0.2808	0.5357	0.1426	0	1.237	1
dm12279_38d	FBgn0030035	3	123	130	169	0.599526066350711	0.599526066350711	NA	0.4862	0.4877	0.4052	0.5709	0.7631	0	1.0287	1
dm12279_38d	FBgn0038474	3	187	204	201	0.660472972972973	0.660472972972973	NA	0.4783	0.4821	0.3801	0.5863	0.7144	0	1.0427	1
dm12279_38d	FBgn0038475	3	15	19	120	0.22077922077922102	0.22077922077922102	NA	0.4412	0.4618	0.3222	0.6048	0.5996	0	1.0934	1
dm12279_38d	FBgn0038476	3	162	164	105	0.7563805104408349	0.7563805104408349	NA	0.4969	0.4955	0.4173	0.5739	0.9076	0	1.0123	1
dm12279_38d	FBgn0038472	3	52	59	21	0.8409090909090909	0.8409090909090909	NA	0.4685	0.4729	0.3692	0.5786	0.6048	0	1.0626	1
dm12279_38d	FBgn0038473	3	195	201	31	0.927400468384075	0.927400468384075	NA	0.4924	0.4927	0.4121	0.5739	0.8478	0	1.0182	1
dm12279_38d	FBgn0038478	3	30	85	80	0.58974358974359	0.58974358974359	NA	0.2609	0.3023	0.2123	0.4118	0.003	1	1.5394	1
dm12279_38d	FBgn0020370	3	255	237	98	0.833898305084746	0.833898305084746	NA	0.5183	0.5167	0.4456	0.5868	0.6288	0	0.9694	1
dm12279_38d	FBgn0087007	3	135	189	496	0.395121951219512	0.395121951219512	NA	0.4167	0.4294	0.3414	0.5258	0.135	0	1.1594	1
dm12279_38d	FBgn0259938	3	252	263	1849	0.217851099830795	0.217851099830795	NA	0.4893	0.4825	0.405	0.5612	0.6428	0	1.0391	1
dm12279_38d	FBgn0259936	3	309	98	58	0.8752688172043009	0.8752688172043009	NA	0.7592	0.7356	0.6435	0.8025	0.0008	1	0.5998	1
dm12279_38d	FBgn0259937	3	829	754	465	0.77294921875	0.77294921875	NA	0.5237	0.5262	0.4491	0.6006	0.4694	0	0.9515	1
dm12279_38d	FBgn0034401	3	85	110	36	0.8441558441558441	0.8441558441558441	NA	0.4359	0.4394	0.3495	0.5335	0.1934	0	1.1358	1
dm12279_38d	FBgn0034152	3	112	82	3	0.9847715736040609	0.9847715736040609	NA	0.5773	0.5697	0.4761	0.6578	0.1351	0	0.8719	1
dm12279_38d	FBgn0034151	3	118	102	11	0.9523809523809521	0.9523809523809521	NA	0.5364	0.5353	0.4425	0.6253	0.4315	0	0.9352	1
dm12279_38d	FBgn0034402	3	57	75	0	0.5	0.5	NA	0.4318	0.4856	0.2909	0.6863	0.8828	0	1.0541	1
dm12279_38d	FBgn0031437	3	235	394	147	0.8105670103092779	0.8105670103092779	NA	0.3736	0.4046	0.3118	0.515	0.0807	0	1.2224	1
dm12279_38d	FBgn0267207	3	25	24	5	0.907407407407407	0.907407407407407	NA	0.5102	0.5071	0.377	0.6368	0.9128	0	0.9947	1
dm12279_38d	FBgn0034407	3	433	2	26	0.9436008676789591	0.9436008676789591	NA	0.9954	0.5927	0.3508	0.8091	0.4498	0	0.8476	1
dm12279_38d	FBgn0022288	3	71	65	218	0.38418079096045205	0.38418079096045205	NA	0.5221	0.5267	0.4267	0.6255	0.5926	0	0.9525	1
dm12279_38d	FBgn0034408	3	41	53	120	0.43925233644859796	0.43925233644859796	NA	0.4362	0.4486	0.3429	0.5589999999999999	0.3488	0	1.1171	1
dm12279_38d	FBgn0034158	3	101	142	38	0.864768683274021	0.864768683274021	NA	0.4156	0.4261	0.3456	0.512	0.0873	0	1.1662	1
dm12279_38d	FBgn0031381	3	764	1308	55	0.974141984015045	0.974141984015045	NA	0.3687	0.3797	0.3193	0.4495	0.0048	1	1.2826	1
dm12279_38d	FBgn0036450	3	109	94	17	0.922727272727273	0.922727272727273	NA	0.5369	0.5261	0.434	0.6149	0.5591	0	0.9529	1
dm12279_38d	FBgn0038717	3	87	10	1	0.9897959183673469	0.9897959183673469	NA	0.8969	0.7986	0.6646	0.8782	0.0032	1	0.5015	1
dm12279_38d	FBgn0017590	3	261	240	48	0.9125683060109291	0.9125683060109291	NA	0.521	0.5202	0.4434	0.5949	0.5806	0	0.963	1
dm12279_38d	FBgn0038718	3	135	123	191	0.574610244988864	0.574610244988864	NA	0.5233	0.5223	0.4219	0.6199	0.6416	0	0.9608	1
dm12279_38d	FBgn0033132	3	64	78	49	0.7434554973821992	0.7434554973821992	NA	0.4507	0.4599	0.3612	0.5613	0.4262	0	1.0904	1
dm12279_38d	FBgn0028968	3	67	82	280	0.34731934731934694	0.34731934731934694	NA	0.4497	0.4577	0.36700000000000005	0.5519	0.3677	0	1.0942	1
dm12279_38d	FBgn0030522	3	70	99	158	0.516819571865443	0.516819571865443	NA	0.4142	0.4278	0.3396	0.5218	0.1254	0	1.1633	1
dm12279_38d	FBgn0030520	3	878	741	1070	0.6020825585719599	0.6020825585719599	NA	0.5423	0.5383	0.47700000000000004	0.5979	0.1966	0	0.9276	1
dm12279_38d	FBgn0030521	3	7845	7237	1246	0.923689367956884	0.923689367956884	NA	0.5202	0.5183	0.4612	0.574	0.4835	0	0.9655	1
dm12279_38d	FBgn0036454	3	70	105	1580	0.0997150997150997	0.0997150997150997	NA	0.4	0.4127	0.3295	0.5016	0.054000000000000006	0	1.1995	1
dm12279_38d	FBgn0030529	3	286	343	279	0.6927312775330401	0.6927312775330401	NA	0.4547	0.4581	0.3882	0.5306	0.2368	0	1.091	1
dm12279_38d	FBgn0010812	3	72	64	17	0.8888888888888891	0.8888888888888891	NA	0.5294	0.5284	0.4282	0.6268	0.5696	0	0.9492	1
dm12279_38d	FBgn0030006	3	96	116	11	0.9506726457399101	0.9506726457399101	NA	0.4528	0.4624	0.3737	0.5541	0.3999	0	1.0837	1
dm12279_38d	FBgn0010215	3	48	59	657	0.140052356020942	0.140052356020942	NA	0.4486	0.4584	0.3564	0.5639	0.4294	0	1.0944	1
dm12279_38d	FBgn0031653	3	2277	1906	2886	0.591738576884991	0.591738576884991	NA	0.5443	0.5375	0.406	0.6596	0.5392	0	0.9346	1
dm12279_38d	FBgn0031652	3	55	97	19	0.8888888888888891	0.8888888888888891	NA	0.3618	0.3823	0.2916	0.4821	0.0246	1	1.281	1
dm12279_38d	FBgn0010747	3	121	126	823	0.23084112149532698	0.23084112149532698	NA	0.4899	0.4898	0.3973	0.5828	0.8247	0	1.0254	1
dm12279_38d	FBgn0015338	3	220	457	210	0.7632468996617809	0.7632468996617809	NA	0.325	0.3365	0.2798	0.4011	0.0002	1	1.4098	1
dm12279_38d	FBgn0262895	3	199	5	68	0.75	0.75	NA	0.9755	0.6886	0.4172	0.9146	0.1732	0	0.6817	1
dm12279_38d	FBgn0031908	3	583	651	52	0.959564541213064	0.959564541213064	NA	0.4724	0.4764	0.4094	0.5451	0.4617	0	1.0512	1
dm12279_38d	FBgn0260936	3	214	142	621	0.364380757420675	0.364380757420675	NA	0.6011	0.5913	0.5164	0.6611	0.0188	1	0.8329	1
dm12279_38d	FBgn0029175	3	49	50	12	0.8918918918918921	0.8918918918918921	NA	0.4949	0.4959	0.3882	0.6039	0.9428	0	1.0146	1
dm12279_38d	FBgn0264078	3	782	890	1005	0.624579753455361	0.624579753455361	NA	0.4677	0.4708	0.4102	0.5338	0.3262	0	1.0626	1
dm12279_38d	FBgn0034265	3	100	103	6	0.9712918660287081	0.9712918660287081	NA	0.4926	0.4946	0.4033	0.5873	0.9007	0	1.0155	1
dm12279_38d	FBgn0000330	3	130	92	28	0.888	0.888	NA	0.5856	0.5756	0.48200000000000004	0.6631	0.1065	0	0.8613	1
dm12279_38d	FBgn0031800	3	88	207	34	0.8966565349544069	0.8966565349544069	NA	0.2983	0.3216	0.2514	0.4053	0.0008	1	1.4622	1
dm12279_38d	FBgn0038830	3	832	19	38	0.957255343082115	0.957255343082115	NA	0.9777	0.7005	0.4371	0.9401	0.1364	0	0.6601	1
dm12279_38d	FBgn0011297	3	101	103	13	0.940092165898618	0.940092165898618	NA	0.4951	0.4954	0.4057	0.5861	0.9164	0	1.0136	1
dm12279_38d	FBgn0011291	3	128	117	86	0.7401812688821751	0.7401812688821751	NA	0.5224	0.5218	0.4364	0.6059	0.6033	0	0.9606	1
dm12279_38d	FBgn0039402	3	436	485	240	0.7932816537467701	0.7932816537467701	NA	0.4734	0.4757	0.4091	0.5431	0.4525	0	1.0525	1
dm12279_38d	FBgn0039406	3	4005	4267	66	0.992084432717678	0.992084432717678	NA	0.4842	0.4851	0.4293	0.5409	0.5622	0	1.0319	1
dm12279_38d	FBgn0039404	3	123	127	25	0.9090909090909091	0.9090909090909091	NA	0.49200000000000005	0.4836	0.3942	0.5732	0.7081	0	1.0379	1
dm12279_38d	FBgn0033879	3	2196	2322	127	0.972658772874058	0.972658772874058	NA	0.4861	0.4875	0.424	0.5518	0.6686	0	1.0275	1
dm12279_38d	FBgn0061356	3	884	1168	3234	0.388195232690125	0.388195232690125	NA	0.4308	0.43799999999999994	0.3534	0.5302	0.1635	0	1.1384	1
dm12279_38d	FBgn0037714	3	1518	1303	51	0.982242339832869	0.982242339832869	NA	0.5381	0.5364	0.4752	0.5951	0.2142	0	0.9312	1
dm12279_38d	FBgn0037715	3	1176	1280	1275	0.658268560707585	0.658268560707585	NA	0.4788	0.4804	0.42	0.5417	0.5009	0	1.0421	1
dm12279_38d	FBgn0037716	3	130	143	17	0.941379310344828	0.941379310344828	NA	0.4762	0.4905	0.4035	0.5784	0.8272	0	1.0234	1
dm12279_38d	FBgn0037710	3	82	73	68	0.695067264573991	0.695067264573991	NA	0.529	0.5248	0.4215	0.625	0.6206	0	0.9563	1
dm12279_38d	FBgn0037713	3	136	119	174	0.594405594405594	0.594405594405594	NA	0.5333	0.529	0.4481	0.6083	0.4731	0	0.9465	1
dm12279_38d	FBgn0037718	3	115	133	1491	0.142610695802185	0.142610695802185	NA	0.4637	0.4663	0.3853	0.5494	0.4124	0	1.0741	1
dm12279_38d	FBgn0037719	3	103	103	103	0.666666666666667	0.666666666666667	NA	0.5	0.4967	0.4036	0.5904	0.9444	0	1.0113	1
dm12279_38d	FBgn0040396	3	242	182	164	0.72108843537415	0.72108843537415	NA	0.5708	0.5622	0.4822	0.6373	0.1172	0	0.8847	1
dm12279_38d	FBgn0040397	3	171	149	54	0.855614973262032	0.855614973262032	NA	0.5344	0.5326	0.451	0.6115	0.4147	0	0.9397	1
dm12279_38d	FBgn0040394	3	262	4	27	0.9078498293515359	0.9078498293515359	NA	0.985	0.6972	0.4271	0.9355	0.1557	0	0.6662	1
dm12279_38d	FBgn0040395	3	183	163	166	0.67578125	0.67578125	NA	0.5289	0.5278	0.4496	0.6041	0.4706	0	0.9486	1
dm12279_38d	FBgn0035397	3	906	556	1363	0.517522123893805	0.517522123893805	NA	0.6197	0.6116	0.5225	0.6868	0.0208	1	0.7987	1
dm12279_38d	FBgn0050410	3	1598	1558	204	0.9392857142857142	0.9392857142857142	NA	0.5063	0.5078	0.451	0.5644	0.7655	0	0.9861	1
dm12279_38d	FBgn0050147	3	74	53	4	0.969465648854962	0.969465648854962	NA	0.5827	0.5673	0.46399999999999997	0.6645	0.1919	0	0.8769	1
dm12279_38d	FBgn0263321	3	2326	2102	413	0.914687048130552	0.914687048130552	NA	0.5253	0.5224	0.4403	0.6017	0.5522	0	0.9591	1
dm12279_38d	FBgn0033387	3	33	58	76	0.544910179640719	0.544910179640719	NA	0.3626	0.3999	0.2854	0.529	0.121	0	1.2396	1
dm12279_38d	FBgn0283427	3	7357	16659	20254	0.5424892703862659	0.5424892703862659	NA	0.3063	0.3315	0.2693	0.4085	0.0012	1	1.4273	1
dm12279_38d	FBgn0033382	3	58	107	714	0.187713310580205	0.187713310580205	NA	0.3515	0.375	0.2914	0.4691	0.0127	1	1.3001	1
dm12279_38d	FBgn0033381	3	201	324	33	0.9408602150537639	0.9408602150537639	NA	0.3829	0.4043	0.3143	0.5161	0.0812	0	1.2229	1
dm12279_38d	FBgn0003463	3	198	245	580	0.43304007820136803	0.43304007820136803	NA	0.447	0.4508	0.3835	0.5207	0.1579	0	1.107	1
dm12279_38d	FBgn0259238	3	764	696	15	0.9898305084745759	0.9898305084745759	NA	0.5233	0.5168	0.4481	0.5842	0.5964	0	0.9691	1
dm12279_38d	FBgn0024509	3	345	321	42	0.940677966101695	0.940677966101695	NA	0.518	0.519	0.4479	0.5892	0.5773	0	0.9651	1
dm12279_38d	FBgn0035434	3	91	67	50	0.7596153846153849	0.7596153846153849	NA	0.5759	0.5564	0.4561	0.6513	0.2546	0	0.8965	1
dm12279_38d	FBgn0035432	3	108	104	243	0.46593406593406606	0.46593406593406606	NA	0.5094	0.508	0.4181	0.5965	0.852	0	0.9882	1
dm12279_38d	FBgn0035431	3	67	39	93	0.532663316582915	0.532663316582915	NA	0.6321	0.6046	0.4963	0.7027	0.057	0	0.8118	1
dm12279_38d	FBgn0033659	3	332	599	70	0.9300699300699301	0.9300699300699301	NA	0.3566	0.3616	0.2758	0.4704	0.0214	1	1.3401	1
dm12279_38d	FBgn0036449	3	702	437	815	0.582906857727738	0.582906857727738	NA	0.6163	0.6066	0.5436	0.6636	0.0039	1	0.8064	1
dm12279_38d	FBgn0036448	3	101	106	169	0.5505319148936171	0.5505319148936171	NA	0.4879	0.4905	0.3661	0.6165	0.8784	0	1.028	1
dm12279_38d	FBgn0020616	3	53	41	2	0.979166666666667	0.979166666666667	NA	0.5638	0.5493	0.4368	0.6563	0.3743	0	0.9106	1
dm12279_38d	FBgn0036446	3	46	49	115	0.452380952380952	0.452380952380952	NA	0.4842	0.4889	0.3812	0.5972	0.8392	0	1.0291	1
dm12279_38d	FBgn0033656	3	88	116	27	0.8831168831168829	0.8831168831168829	NA	0.4314	0.4401	0.3527	0.5315	0.1874	0	1.1340000000000001	1
dm12279_38d	FBgn0028425	3	110	70	12	0.9375	0.9375	NA	0.6111	0.6048	0.4983	0.6999	0.053	0	0.8112	1
dm12279_38d	FBgn0028429	3	299	430	774	0.485029940119761	0.485029940119761	NA	0.4102	0.4191	0.3537	0.4897	0.0275	1	1.1812	1
dm12279_38d	FBgn0053510	3	12	25	0	0.5	0.5	NA	0.3243	0.4476	0.266	0.6429	0.5857	0	1.1388	1
dm12279_38d	FBgn0032388	3	180	204	33	0.9208633093525179	0.9208633093525179	NA	0.4688	0.4727	0.3768	0.5738	0.5489999999999999	0	1.0621	1
dm12279_38d	FBgn0032839	3	98	188	102	0.7371134020618559	0.7371134020618559	NA	0.3427	0.3606	0.2784	0.4585	0.0112	1	1.3419	1
dm12279_38d	FBgn0032836	3	3811	3120	559	0.9253671562082779	0.9253671562082779	NA	0.5498	0.5469	0.4908	0.6004	0.0909	0	0.9113	1
dm12279_38d	FBgn0032834	3	24	12	214	0.14400000000000002	0.14400000000000002	NA	0.6667	0.6092	0.4655	0.7401	0.1305	0	0.8061	1
dm12279_38d	FBgn0032387	3	141	67	6	0.97196261682243	0.97196261682243	NA	0.6779	0.6481	0.5508	0.731	0.0084	1	0.7385	1
dm12279_38d	FBgn0035383	3	279	312	162	0.784860557768924	0.784860557768924	NA	0.4721	0.4754	0.3988	0.5553	0.513	0	1.0542	1
dm12279_38d	FBgn0010287	3	89	2	14	0.866666666666667	0.866666666666667	NA	0.978	0.7579	0.4724	0.9127	0.0747	0	0.5673	1
dm12279_38d	FBgn0264672	3	23	39	82	0.430555555555556	0.430555555555556	NA	0.371	0.4058	0.2852	0.5381	0.1549	0	1.2254	1
dm12279_38d	FBgn0025809	3	65	167	152	0.604166666666667	0.604166666666667	NA	0.2802	0.3195	0.2429	0.4139	0.0021	1	1.4717	1
dm12279_38d	FBgn0002069	3	154	148	210	0.58984375	0.58984375	NA	0.5099	0.5116	0.4191	0.6032	0.797	0	0.9812	1
dm12279_38d	FBgn0025674	3	114	138	214	0.540772532188841	0.540772532188841	NA	0.4524	0.4536	0.3642	0.5461	0.3055	0	1.1033	1
dm12279_38d	FBgn0029148	3	408	304	229	0.756641870350691	0.756641870350691	NA	0.573	0.5648	0.495	0.6309	0.0666	0	0.8794	1
dm12279_38d	FBgn0025676	3	28	23	54	0.48571428571428604	0.48571428571428604	NA	0.5489999999999999	0.5334	0.4011	0.6624	0.6197	0	0.943	1
dm12279_38d	FBgn0025678	3	108	232	492	0.40865384615384603	0.40865384615384603	NA	0.3176	0.3402	0.2697	0.4221	0.0014	1	1.4013	1
dm12279_38d	FBgn0041150	3	82	105	83	0.692592592592593	0.692592592592593	NA	0.4385	0.4461	0.3478	0.5498	0.2852	0	1.1217	1
dm12279_38d	FBgn0039249	3	84	82	11	0.9378531073446329	0.9378531073446329	NA	0.506	0.5052	0.4066	0.6035	0.9148	0	0.9947	1
dm12279_38d	FBgn0039240	3	57	89	149	0.49491525423728794	0.49491525423728794	NA	0.3904	0.4081	0.3189	0.5039	0.0589	0	1.2122	1
dm12279_38d	FBgn0039241	3	1637	1746	425	0.888392857142857	0.888392857142857	NA	0.4839	0.4863	0.4333	0.5403	0.5854	0	1.0295	1
dm12279_38d	FBgn0029778	3	73	56	16	0.8896551724137929	0.8896551724137929	NA	0.5659	0.5515	0.4481	0.6506	0.3137	0	0.9057	1
dm12279_38d	FBgn0260003	3	189	235	179	0.7031509121061359	0.7031509121061359	NA	0.4458	0.4524	0.3737	0.5353	0.2338	0	1.1047	1
dm12279_38d	FBgn0033672	3	69	76	28	0.838150289017341	0.838150289017341	NA	0.4759	0.4802	0.374	0.5892	0.7052	0	1.0473	1
dm12279_38d	FBgn0259896	3	165	18	25	0.8798076923076921	0.8798076923076921	NA	0.9016	0.8355	0.7362	0.8958	0.0003	1	0.4423	1
dm12279_38d	FBgn0029067	3	60	70	592	0.18005540166205	0.18005540166205	NA	0.4615	0.4706	0.3669	0.5770000000000001	0.5812	0	1.0676	1
dm12279_38d	FBgn0261988	3	72	51	1107	0.0999999999999999	0.0999999999999999	NA	0.5854	0.5679	0.4535	0.6736	0.2304	0	0.8767	1
dm12279_38d	FBgn0261989	3	356	379	394	0.651018600531444	0.651018600531444	NA	0.4844	0.4788	0.3966	0.564	0.5886	0	1.0474	1
dm12279_38d	FBgn0037920	3	37	24	21	0.74390243902439	0.74390243902439	NA	0.6066	0.5827	0.4586	0.7012	0.1869	0	0.851	1
dm12279_38d	FBgn0034488	3	522	318	69	0.9240924092409242	0.9240924092409242	NA	0.6214	0.6175	0.5394	0.6852	0.009000000000000001	1	0.7884	1
dm12279_38d	FBgn0000524	3	60	77	44	0.7569060773480659	0.7569060773480659	NA	0.43799999999999994	0.446	0.3508	0.5449	0.2797	0	1.1214	1
dm12279_38d	FBgn0032733	3	41	51	3	0.9684210526315791	0.9684210526315791	NA	0.4457	0.4585	0.3499	0.5712	0.4612	0	1.0952	1
dm12279_38d	FBgn0039656	3	76	95	11	0.9395604395604399	0.9395604395604399	NA	0.4444	0.4524	0.3607	0.5479999999999999	0.3089	0	1.1062	1
dm12279_38d	FBgn0039650	3	118	90	11	0.9497716894977171	0.9497716894977171	NA	0.5673	0.5581	0.4701	0.642	0.185	0	0.8925	1
dm12279_38d	FBgn0286071	3	104	92	155	0.558404558404558	0.558404558404558	NA	0.5306	0.5277	0.4405	0.6132	0.5257	0	0.9494	1
dm12279_38d	FBgn0263667	3	30	34	46	0.581818181818182	0.581818181818182	NA	0.4688	0.4805	0.3513	0.6133	0.7686	0	1.0504	1
dm12279_38d	FBgn0027889	3	34	92	58	0.684782608695652	0.684782608695652	NA	0.2698	0.3544	0.2362	0.5178	0.0727	0	1.3749	1
dm12279_38d	FBgn0011604	3	128	114	26	0.902985074626866	0.902985074626866	NA	0.5289	0.5254	0.4355	0.6117	0.5589	0	0.9540000000000001	1
dm12279_38d	FBgn0011603	3	31	83	149	0.433460076045627	0.433460076045627	NA	0.2719	0.3251	0.2272	0.4452	0.0084	1	1.4603	1
dm12279_38d	FBgn0286070	3	35	37	61	0.541353383458647	0.541353383458647	NA	0.4861	0.4899	0.3737	0.6084	0.8657	0	1.0283	1
dm12279_38d	FBgn0029959	3	550	555	138	0.888978278358809	0.888978278358809	NA	0.4977	0.4973	0.4327	0.5626	0.9302	0	1.0076	1
dm12279_38d	FBgn0029958	3	55	120	122	0.589225589225589	0.589225589225589	NA	0.3143	0.35	0.2572	0.4632	0.0146	1	1.3769999999999998	1
dm12279_38d	FBgn0266521	3	272	371	403	0.61472275334608	0.61472275334608	NA	0.423	0.4334	0.3406	0.5348	0.1738	0	1.1506	1
dm12279_38d	FBgn0029957	3	39	32	36	0.663551401869159	0.663551401869159	NA	0.5493	0.5373	0.4168	0.6539	0.5366	0	0.934	1
dm12279_38d	FBgn0040899	3	933	790	143	0.923365487674169	0.923365487674169	NA	0.5415	0.5407	0.4796	0.5995	0.1746	0	0.9231	1
dm12279_38d	FBgn0262954	3	1313	1107	425	0.850615114235501	0.850615114235501	NA	0.5426	0.5415	0.4858	0.5954	0.1298	0	0.9213	1
dm12279_38d	FBgn0262955	3	177	130	56	0.8457300275482091	0.8457300275482091	NA	0.5765	0.5598	0.4577	0.6531	0.2205	0	0.8902	1
dm12279_38d	FBgn0027081	3	351	413	146	0.8395604395604399	0.8395604395604399	NA	0.4594	0.462	0.3972	0.5294	0.2454	0	1.0819	1
dm12279_38d	FBgn0027080	3	410	391	158	0.8352450469238791	0.8352450469238791	NA	0.5119	0.5113	0.4477	0.5745	0.7101	0	0.9796	1
dm12279_38d	FBgn0027083	3	43	50	14	0.869158878504673	0.869158878504673	NA	0.4624	0.4687	0.3586	0.5815	0.5778	0	1.0728	1
dm12279_38d	FBgn0027082	3	29	29	1	0.983050847457627	0.983050847457627	NA	0.5	0.493	0.363	0.6236	0.9168	0	1.0238	1
dm12279_38d	FBgn0027084	3	277	270	358	0.6044198895027622	0.6044198895027622	NA	0.5064	0.5028	0.4258	0.5793	0.9374	0	0.9974	1
dm12279_38d	FBgn0027086	3	52	51	416	0.198458574181118	0.198458574181118	NA	0.5049	0.5024	0.3982	0.6052	0.9631	0	1.0009	1
dm12279_38d	FBgn0027088	3	248	265	132	0.795348837209302	0.795348837209302	NA	0.4834	0.4832	0.397	0.5714	0.6829999999999999	0	1.0385	1
dm12279_38d	FBgn0034368	3	653	1284	1306	0.5972864631514029	0.5972864631514029	NA	0.3371	0.3499	0.292	0.4184	0.001	1	1.3684	1
dm12279_38d	FBgn0015298	3	298	296	311	0.6563535911602211	0.6563535911602211	NA	0.5017	0.5011	0.4344	0.5670000000000001	0.9741	0	1.0001	1
dm12279_38d	FBgn0034361	3	387	479	18	0.9796380090497742	0.9796380090497742	NA	0.4469	0.4491	0.38299999999999995	0.5193	0.1391	0	1.1108	1
dm12279_38d	FBgn0015296	3	185	156	55	0.8611111111111109	0.8611111111111109	NA	0.5425	0.53	0.4452	0.6112	0.4624	0	0.9448	1
dm12279_38d	FBgn0030261	3	1695	2425	92	0.9781576448243109	0.9781576448243109	NA	0.4114	0.4172	0.3576	0.4828	0.0204	1	1.1853	1
dm12279_38d	FBgn0030260	3	19	24	7	0.86	0.86	NA	0.4419	0.4614	0.3295	0.5981	0.5759	0	1.0928	1
dm12279_38d	FBgn0037547	3	1573	1817	8303	0.28991704438553	0.28991704438553	NA	0.46399999999999997	0.4668	0.3984	0.5381	0.3259	0	1.0719	1
dm12279_38d	FBgn0030268	3	101	129	195	0.5411764705882349	0.5411764705882349	NA	0.4391	0.4439	0.3623	0.5289	0.1862	0	1.1245	1
dm12279_38d	FBgn0036147	3	74	72	475	0.23510466988727896	0.23510466988727896	NA	0.5068	0.5107	0.4079	0.6124	0.8331	0	0.9840000000000001	1
dm12279_38d	FBgn0036144	3	63	67	335	0.279569892473118	0.279569892473118	NA	0.4846	0.4893	0.3886	0.5918	0.8358	0	1.0275	1
dm12279_38d	FBgn0036142	3	74	111	92	0.667870036101083	0.667870036101083	NA	0.4	0.4153	0.3281	0.5096	0.0758	0	1.1938	1
dm12279_38d	FBgn0033460	3	59	74	445	0.23010380622837398	0.23010380622837398	NA	0.4436	0.4536	0.3593	0.5515	0.3416	0	1.1041	1
dm12279_38d	FBgn0036141	3	42	28	92	0.432098765432099	0.432098765432099	NA	0.6	0.5729	0.4493	0.6886	0.2379	0	0.8684	1
dm12279_38d	FBgn0025390	3	88	80	197	0.46027397260274	0.46027397260274	NA	0.5238	0.5204	0.4303	0.6098	0.6549	0	0.9638	1
dm12279_38d	FBgn0033468	3	44	50	104	0.4747474747474749	0.4747474747474749	NA	0.4681	0.475	0.3675	0.5854	0.6494	0	1.0586	1
dm12279_38d	FBgn0015075	3	33	33	43	0.605504587155963	0.605504587155963	NA	0.5	0.5014	0.3807	0.6217	0.9849	0	1.0051	1
dm12279_38d	FBgn0040271	3	30	28	59	0.4957264957264961	0.4957264957264961	NA	0.5172	0.5108	0.3829	0.6373	0.8689	0	0.9869	1
dm12279_38d	FBgn0040273	3	132	89	54	0.803636363636364	0.803636363636364	NA	0.5973	0.5836	0.495	0.6661	0.0626	0	0.847	1
dm12279_38d	FBgn0267698	3	36	37	255	0.222560975609756	0.222560975609756	NA	0.4932	0.4938	0.3783	0.6093	0.9193	0	1.0198	1
dm12279_38d	FBgn0023143	3	267	333	464	0.56390977443609	0.56390977443609	NA	0.445	0.4492	0.3756	0.5264	0.1804	0	1.1112	1
dm12279_38d	FBgn0026427	3	139	172	56	0.8474114441416891	0.8474114441416891	NA	0.4469	0.451	0.3673	0.5384	0.249	0	1.1085	1
dm12279_38d	FBgn0021814	3	301	357	232	0.739325842696629	0.739325842696629	NA	0.4574	0.4612	0.3913	0.5337	0.2685	0	1.0841	1
dm12279_38d	FBgn0051957	3	169	34	20	0.9103139013452909	0.9103139013452909	NA	0.8325	0.777	0.6651	0.8491	0.0016	1	0.5355	1
dm12279_38d	FBgn0051955	3	190	486	63	0.9147496617050072	0.9147496617050072	NA	0.2811	0.3118	0.233	0.42200000000000004	0.005	1	1.501	1
dm12279_38d	FBgn0032161	3	162	166	20	0.9425287356321842	0.9425287356321842	NA	0.4939	0.4911	0.4078	0.5751	0.8269	0	1.0218	1
dm12279_38d	FBgn0267348	3	85	68	4	0.9745222929936309	0.9745222929936309	NA	0.5556	0.5472	0.45299999999999996	0.6384	0.315	0	0.9132	1
dm12279_38d	FBgn0029762	3	101	92	485	0.284660766961652	0.284660766961652	NA	0.5233	0.5194	0.4277	0.6093	0.6704	0	0.9659	1
dm12279_38d	FBgn0032514	3	72	75	29	0.8352272727272729	0.8352272727272729	NA	0.4898	0.4894	0.3905	0.5887	0.8305	0	1.0271	1
dm12279_38d	FBgn0038608	3	31	54	14	0.8585858585858589	0.8585858585858589	NA	0.3647	0.4117	0.2949	0.546	0.1731	0	1.2097	1
dm12279_38d	FBgn0085265	3	58	42	5	0.9523809523809521	0.9523809523809521	NA	0.58	0.5705	0.4567	0.6782	0.2142	0	0.872	1
dm12279_38d	FBgn0029761	3	37	34	204	0.25818181818181796	0.25818181818181796	NA	0.5211	0.513	0.3966	0.6287	0.8266	0	0.9811	1
dm12279_38d	FBgn0029766	3	1173	904	86	0.9602404068423491	0.9602404068423491	NA	0.5648	0.5624	0.4926	0.627	0.0726	0	0.8838	1
dm12279_38d	FBgn0032167	3	87	72	4	0.975460122699386	0.975460122699386	NA	0.5472	0.5316	0.4216	0.6375	0.5479999999999999	0	0.9438	1
dm12279_38d	FBgn0029765	3	3905	3765	2253	0.7729517283079709	0.7729517283079709	NA	0.5091	0.5088	0.4515	0.5653	0.7384	0	0.9842	1
dm12279_38d	FBgn0001491	3	268	290	161	0.776077885952712	0.776077885952712	NA	0.4803	0.4824	0.4073	0.5599	0.6276	0	1.0392	1
dm12279_38d	FBgn0036264	3	61	57	17	0.874074074074074	0.874074074074074	NA	0.5169	0.5162	0.4109	0.6202	0.7567	0	0.9734	1
dm12279_38d	FBgn0053145	3	44	51	28	0.772357723577236	0.772357723577236	NA	0.4632	0.4723	0.3624	0.5857	0.6211	0	1.065	1
dm12279_38d	FBgn0286203	3	71	35	301	0.26044226044226004	0.26044226044226004	NA	0.6698	0.6336	0.5216	0.7328	0.0216	1	0.7629	1
dm12279_38d	FBgn0036975	3	107	95	380	0.34707903780068705	0.34707903780068705	NA	0.5297	0.5289	0.4384	0.6177	0.5177	0	0.9473	1
dm12279_38d	FBgn0052813	3	44	6	114	0.304878048780488	0.304878048780488	NA	0.88	0.7605	0.6436	0.8548	0.0004	1	0.561	1
dm12279_38d	FBgn0261983	3	59	65	10	0.9253731343283579	0.9253731343283579	NA	0.4758	0.4802	0.3779	0.584	0.6988	0	1.0467	1
dm12279_38d	FBgn0261984	3	140	144	158	0.642533936651584	0.642533936651584	NA	0.493	0.4943	0.4152	0.5742	0.8806	0	1.015	1
dm12279_38d	FBgn0261985	3	221	249	226	0.6752873563218389	0.6752873563218389	NA	0.4702	0.4735	0.4018	0.5475	0.4571	0	1.0577	1
dm12279_38d	FBgn0261986	3	78	84	27	0.857142857142857	0.857142857142857	NA	0.4815	0.4844	0.3887	0.5817	0.7432	0	1.037	1
dm12279_38d	FBgn0042125	3	54	48	20	0.8360655737704921	0.8360655737704921	NA	0.5294	0.5215	0.414	0.627	0.6923	0	0.9633	1
dm12279_38d	FBgn0042129	3	263	155	8	0.981220657276995	0.981220657276995	NA	0.6292	0.6136	0.5322	0.6857	0.0118	1	0.7951	1
dm12279_38d	FBgn0053494	3	2236	1953	242	0.9453847889866851	0.9453847889866851	NA	0.5338	0.5323	0.4798	0.5835	0.2026	0	0.9384	1
dm12279_38d	FBgn0053493	3	2151	2828	1365	0.784836065573771	0.784836065573771	NA	0.43200000000000005	0.4364	0.3804	0.4964	0.0392	1	1.139	1
dm12279_38d	FBgn0028360	3	129	160	469	0.38126649076517105	0.38126649076517105	NA	0.4464	0.4519	0.3734	0.5326	0.2323	0	1.1059	1
dm12279_38d	FBgn0038846	3	80	70	16	0.9036144578313249	0.9036144578313249	NA	0.5333	0.5321	0.434	0.6287	0.5107	0	0.9418	1
dm12279_38d	FBgn0028369	3	40	50	195	0.315789473684211	0.315789473684211	NA	0.4444	0.4539	0.3419	0.5706	0.4322	0	1.1062	1
dm12279_38d	FBgn0267975	3	796	894	454	0.7882462686567159	0.7882462686567159	NA	0.47100000000000003	0.4698	0.4044	0.5382	0.3482	0	1.065	1
dm12279_38d	FBgn0267972	3	1156	1347	379	0.8684941013185291	0.8684941013185291	NA	0.4618	0.4645	0.402	0.5298	0.2555	0	1.0764	1
dm12279_38d	FBgn0267978	3	78	66	228	0.387096774193548	0.387096774193548	NA	0.5417	0.5353	0.4357	0.6319	0.4782	0	0.9359999999999999	1
dm12279_38d	FBgn0038450	3	3966	3929	675	0.9212368728121351	0.9212368728121351	NA	0.5023	0.502	0.4314	0.5727	0.9499	0	0.9986	1
dm12279_38d	FBgn0038206	3	104	105	16	0.9288888888888891	0.9288888888888891	NA	0.4976	0.5011	0.4119	0.5916	0.9854	0	1.002	1
dm12279_38d	FBgn0031417	3	1923	3353	74	0.9861682242990659	0.9861682242990659	NA	0.3645	0.3835	0.2942	0.4949	0.0423	1	1.2785	1
dm12279_38d	FBgn0034176	3	387	556	16	0.9833159541188741	0.9833159541188741	NA	0.4104	0.4199	0.3527	0.4939	0.0368	1	1.1794	1
dm12279_38d	FBgn0038803	3	44	77	197	0.38050314465408797	0.38050314465408797	NA	0.3636	0.3876	0.2945	0.4876	0.0286	1	1.2669	1
dm12279_38d	FBgn0035176	3	205	243	6	0.986784140969163	0.986784140969163	NA	0.4576	0.4676	0.3862	0.5536	0.42100000000000004	0	1.0713	1
dm12279_38d	FBgn0036997	3	20	30	33	0.602409638554217	0.602409638554217	NA	0.4	0.4294	0.3036	0.5636	0.2911	0	1.1669	1
dm12279_38d	FBgn0036999	3	56	66	72	0.628865979381443	0.628865979381443	NA	0.45899999999999996	0.4675	0.369	0.568	0.5181	0	1.0738	1
dm12279_38d	FBgn0261562	3	68	54	3	0.976	0.976	NA	0.5574	0.5512	0.44299999999999995	0.6546	0.3368	0	0.9067	1
dm12279_38d	FBgn0261563	3	46	39	13	0.8673469387755101	0.8673469387755101	NA	0.5412	0.5316	0.4178	0.6415	0.5724	0	0.9442	1
dm12279_38d	FBgn0261560	3	8704	7085	2175	0.878924515698063	0.878924515698063	NA	0.5513	0.5488	0.4963	0.5987	0.0649	0	0.9078	1
dm12279_38d	FBgn0261564	3	109	160	272	0.497227356746765	0.497227356746765	NA	0.4052	0.4137	0.3359	0.4966	0.0423	1	1.1963	1
dm12279_38d	FBgn0261565	3	777	891	826	0.668805132317562	0.668805132317562	NA	0.4658	0.4697	0.3951	0.547	0.4106	0	1.0662	1
dm12279_38d	FBgn0015000	3	159	48	77	0.7288732394366201	0.7288732394366201	NA	0.7681	0.7337	0.6486	0.8029	0.0001	1	0.6028	1
dm12279_38d	FBgn0032305	3	164	151	131	0.7062780269058299	0.7062780269058299	NA	0.5206	0.5192	0.4408	0.5958	0.617	0	0.9651	1
dm12279_38d	FBgn0040964	3	57	20	3	0.9625	0.9625	NA	0.7403	0.6802	0.56	0.7816	0.0063	1	0.6874	1
dm12279_38d	FBgn0039820	3	96	66	133	0.549152542372881	0.549152542372881	NA	0.5926	0.5799	0.4861	0.6681	0.0912	0	0.8538	1
dm12279_38d	FBgn0031170	3	165	128	58	0.8347578347578349	0.8347578347578349	NA	0.5631	0.5539999999999999	0.4705	0.633	0.1876	0	0.8998	1
dm12279_38d	FBgn0000318	3	1045	1049	41	0.9807962529274	0.9807962529274	NA	0.499	0.499	0.4392	0.5589	0.9727	0	1.0038	1
dm12279_38d	FBgn0000317	3	99	94	36	0.8427947598253271	0.8427947598253271	NA	0.513	0.5137	0.4238	0.6019	0.7551	0	0.9768	1
dm12279_38d	FBgn0036337	3	496	952	1905	0.4318520727706529	0.4318520727706529	NA	0.3425	0.366	0.27899999999999997	0.4757	0.0235	1	1.3277	1
dm12279_38d	FBgn0033788	3	4929	7263	169	0.9863279669929621	0.9863279669929621	NA	0.4043	0.4249	0.368	0.4872	0.0248	1	1.1662	1
dm12279_38d	FBgn0039828	3	116	125	129	0.651351351351351	0.651351351351351	NA	0.4813	0.4862	0.3991	0.5746	0.7507	0	1.0323	1
dm12279_38d	FBgn0033814	3	173	172	380	0.4758620689655171	0.4758620689655171	NA	0.5014	0.5005	0.423	0.5776	0.9892	0	1.0022	1
dm12279_38d	FBgn0033813	3	69	94	73	0.690677966101695	0.690677966101695	NA	0.4233	0.4325	0.3438	0.5254	0.1494	0	1.1520000000000001	1
dm12279_38d	FBgn0033812	3	118	110	141	0.617886178861789	0.617886178861789	NA	0.5175	0.5171	0.4278	0.6058	0.6952	0	0.9701	1
dm12279_38d	FBgn0033810	3	245	273	42	0.925	0.925	NA	0.473	0.4746	0.3961	0.5551	0.5075	0	1.056	1
dm12279_38d	FBgn0039465	3	246	339	67	0.8972392638036808	0.8972392638036808	NA	0.4205	0.4251	0.3554	0.4995	0.0485	1	1.1673	1
dm12279_38d	FBgn0039461	3	137	158	61	0.8286516853932578	0.8286516853932578	NA	0.4644	0.4723	0.3885	0.5588	0.5063	0	1.0614	1
dm12279_38d	FBgn0034289	3	1432	2131	353	0.909856996935649	0.909856996935649	NA	0.4019	0.3194	0.228	0.4487	0.0131	1	1.4795	1
dm12279_38d	FBgn0010762	3	108	213	147	0.685897435897436	0.685897435897436	NA	0.3364	0.3527	0.2829	0.4319	0.0014	1	1.3619999999999999	1
dm12279_38d	FBgn0031670	3	466	952	500	0.7393117831074041	0.7393117831074041	NA	0.3286	0.344	0.2721	0.4364	0.0055	1	1.39	1
dm12279_38d	FBgn0031677	3	346	431	73	0.9141176470588241	0.9141176470588241	NA	0.4453	0.4683	0.3918	0.5481	0.4004	0	1.0694	1
dm12279_38d	FBgn0031676	3	63	60	38	0.7639751552795029	0.7639751552795029	NA	0.5122	0.5132	0.3921	0.6319	0.8182	0	0.9811	1
dm12279_38d	FBgn0030109	3	56	45	179	0.36071428571428604	0.36071428571428604	NA	0.5545	0.5446	0.4392	0.6462	0.3972	0	0.9188	1
dm12279_38d	FBgn0014009	3	893	923	805	0.6928653185806939	0.6928653185806939	NA	0.4917	0.4927	0.4275	0.5579999999999999	0.8141	0	1.0169	1
dm12279_38d	FBgn0014007	3	55	50	63	0.625	0.625	NA	0.5238	0.5181	0.4057	0.6294	0.7491	0	0.9704	1
dm12279_38d	FBgn0030101	3	130	205	8	0.9766763848396501	0.9766763848396501	NA	0.3881	0.4093	0.3151	0.5166	0.08800000000000001	0	1.2105	1
dm12279_38d	FBgn0041604	3	40	25	33	0.6632653061224489	0.6632653061224489	NA	0.6154	0.5841	0.4613	0.6990000000000001	0.1724	0	0.8484	1
dm12279_38d	FBgn0034490	3	189	234	143	0.7473498233215551	0.7473498233215551	NA	0.4468	0.4565	0.3658	0.5524	0.342	0	1.097	1
dm12279_38d	FBgn0037617	3	40	28	5	0.931506849315068	0.931506849315068	NA	0.5882	0.5674	0.4456	0.6823	0.2705	0	0.8783	1
dm12279_38d	FBgn0266758	3	116	105	454	0.327407407407407	0.327407407407407	NA	0.5249	0.5218	0.4193	0.6209	0.6606	0	0.9620000000000001	1
dm12279_38d	FBgn0266756	3	129	103	107	0.6843657817109139	0.6843657817109139	NA	0.556	0.5485	0.4615	0.6317	0.2602	0	0.9102	1
dm12279_38d	FBgn0283666	3	253	218	474	0.498412698412698	0.498412698412698	NA	0.5372	0.5342	0.4657	0.6011	0.3114	0	0.9357	1
dm12279_38d	FBgn0050493	3	153	154	14	0.956386292834891	0.956386292834891	NA	0.4984	0.4992	0.4165	0.5814	0.985	0	1.0052	1
dm12279_38d	FBgn0050431	3	237	193	31	0.9327548806941429	0.9327548806941429	NA	0.5512	0.5426	0.4522	0.6267	0.3128	0	0.9212	1
dm12279_38d	FBgn0034177	3	33	27	1	0.983606557377049	0.983606557377049	NA	0.55	0.5328	0.402	0.6593	0.6123	0	0.9438	1
dm12279_38d	FBgn0263873	3	67	59	68	0.649484536082474	0.649484536082474	NA	0.5317	0.5294	0.4273	0.6304	0.5612	0	0.9475	1
dm12279_38d	FBgn0027279	3	306	305	289	0.6788888888888891	0.6788888888888891	NA	0.5008	0.5004	0.4304	0.5703	0.9906	0	1.0017	1
dm12279_38d	FBgn0034528	3	272	149	109	0.794339622641509	0.794339622641509	NA	0.6461	0.6235	0.5366	0.6973	0.0115	1	0.7786	1
dm12279_38d	FBgn0036286	3	78	84	733	0.18100558659217897	0.18100558659217897	NA	0.4815	0.4784	0.3866	0.5714	0.6391	0	1.0493	1
dm12279_38d	FBgn0034529	3	46	37	8	0.912087912087912	0.912087912087912	NA	0.5542	0.5438	0.4278	0.6555	0.4478	0	0.9213	1
dm12279_38d	FBgn0034172	3	157	212	13	0.9659685863874341	0.9659685863874341	NA	0.4255	0.4325	0.3593	0.5091	0.0799	0	1.1499	1
dm12279_38d	FBgn0038332	3	24	41	6	0.9154929577464791	0.9154929577464791	NA	0.3692	0.4058	0.2898	0.532	0.1366	0	1.2243	1
dm12279_38d	FBgn0038331	3	608	562	84	0.933014354066986	0.933014354066986	NA	0.5197	0.5186	0.4537	0.5828	0.5419	0	0.9653	1
dm12279_38d	FBgn0038337	3	186	165	15	0.9590163934426229	0.9590163934426229	NA	0.5299	0.5243	0.4444	0.6022	0.5249	0	0.9553	1
dm12279_38d	FBgn0035410	3	53	31	7	0.923076923076923	0.923076923076923	NA	0.631	0.5975	0.48	0.7051	0.1012	0	0.8245	1
dm12279_38d	FBgn0035415	3	68	292	60	0.857142857142857	0.857142857142857	NA	0.1889	0.2985	0.1741	0.4935	0.0439	1	1.5855	1
dm12279_38d	FBgn0034179	3	322	326	153	0.808988764044944	0.808988764044944	NA	0.4969	0.4974	0.4319	0.5628	0.9328	0	1.0075	1
dm12279_38d	FBgn0031418	3	2933	3742	224	0.9675315263081609	0.9675315263081609	NA	0.4394	0.4342	0.3673	0.5079	0.073	0	1.1452	1
dm12279_38d	FBgn0033104	3	216	177	128	0.754318618042227	0.754318618042227	NA	0.5496	0.545	0.4584	0.6279	0.2828	0	0.9165	1
dm12279_38d	FBgn0036462	3	191	223	13	0.9695550351288059	0.9695550351288059	NA	0.4614	0.4627	0.3872	0.5411	0.3259	0	1.0815	1
dm12279_38d	FBgn0287774	3	60	57	104	0.529411764705882	0.529411764705882	NA	0.5128	0.5238	0.4177	0.6308	0.6599	0	0.9586	1
dm12279_38d	FBgn0040512	3	347	718	165	0.865853658536585	0.865853658536585	NA	0.3258	0.3444	0.2742	0.4323	0.0029	1	1.3882	1
dm12279_38d	FBgn0045035	3	33	21	124	0.303370786516854	0.303370786516854	NA	0.6111	0.5856	0.4559	0.7075	0.1912	0	0.8464	1
dm12279_38d	FBgn0039882	3	53	48	88	0.5343915343915341	0.5343915343915341	NA	0.5248	0.5181	0.4099	0.6246	0.733	0	0.9699	1
dm12279_38d	FBgn0039881	3	90	80	78	0.6854838709677421	0.6854838709677421	NA	0.5294	0.5253	0.4271	0.6203	0.5966	0	0.9548	1
dm12279_38d	FBgn0250746	3	2172	2351	509	0.898847376788553	0.898847376788553	NA	0.4802	0.4804	0.4292	0.5329999999999999	0.4288	0	1.0416	1
dm12279_38d	FBgn0287631	3	44	113	71	0.68859649122807	0.68859649122807	NA	0.2803	0.3137	0.2299	0.4148	0.0025	1	1.4943	1
dm12279_38d	FBgn0035152	3	82	82	39	0.8078817733990151	0.8078817733990151	NA	0.5	0.5	0.4085	0.5927	0.9985	0	1.0045	1
dm12279_38d	FBgn0013717	3	86	86	58	0.747826086956522	0.747826086956522	NA	0.5	0.5054	0.4076	0.6041	0.9146	0	0.9941	1
dm12279_38d	FBgn0013718	3	398	421	606	0.574736842105263	0.574736842105263	NA	0.486	0.489	0.4175	0.5606	0.7476	0	1.0251	1
dm12279_38d	FBgn0052174	3	61	39	0	0.5	0.5	NA	0.61	0.5234	0.32299999999999995	0.7169	0.8084	0	0.9740000000000001	1
dm12279_38d	FBgn0052177	3	168	137	67	0.8198924731182801	0.8198924731182801	NA	0.5508	0.5444	0.4503	0.6335	0.3222	0	0.9182	1
dm12279_38d	FBgn0031092	3	436	498	613	0.603749191984486	0.603749191984486	NA	0.4668	0.4691	0.4041	0.5354	0.3357	0	1.0665	1
dm12279_38d	FBgn0031936	3	207	109	61	0.838196286472148	0.838196286472148	NA	0.6551	0.6314	0.5329999999999999	0.7124	0.0145	1	0.7659	1
dm12279_38d	FBgn0039260	3	110	116	419	0.35038759689922494	0.35038759689922494	NA	0.4867	0.4882	0.4078	0.5692	0.7725	0	1.0276	1
dm12279_38d	FBgn0039261	3	156	140	102	0.7437185929648241	0.7437185929648241	NA	0.527	0.5231	0.4383	0.6059	0.5816	0	0.9581	1
dm12279_38d	FBgn0039265	3	304	361	315	0.6785714285714289	0.6785714285714289	NA	0.4571	0.4617	0.3858	0.5414	0.3114	0	1.0837	1
dm12279_38d	FBgn0262517	3	48	66	174	0.3958333333333329	0.3958333333333329	NA	0.4211	0.4385	0.3397	0.5416	0.2365	0	1.1395	1
dm12279_38d	FBgn0086707	3	114	266	132	0.7421875	0.7421875	NA	0.3	0.3213	0.2548	0.4009	0.0007	1	1.4623	1
dm12279_38d	FBgn0086708	3	246	170	112	0.787878787878788	0.787878787878788	NA	0.5913	0.5764	0.4811	0.6614	0.1032	0	0.86	1
dm12279_38d	FBgn0086253	3	63	58	2	0.9837398373983741	0.9837398373983741	NA	0.5207	0.4996	0.3861	0.6095	0.9954	0	1.0075	1
dm12279_38d	FBgn0265052	3	323	293	63	0.9072164948453609	0.9072164948453609	NA	0.5244	0.52	0.4483	0.5899	0.5548	0	0.9631	1
dm12279_38d	FBgn0028940	3	214	179	60	0.867549668874172	0.867549668874172	NA	0.5445	0.5389	0.4564	0.6185	0.3243	0	0.9278	1
dm12279_38d	FBgn0037878	3	132	99	77	0.75	0.75	NA	0.5714	0.5678	0.4656	0.6631	0.1732	0	0.8759	1
dm12279_38d	FBgn0003687	3	77	21	77	0.56	0.56	NA	0.7857	0.7228	0.6014	0.8148	0.0039	1	0.6202	1
dm12279_38d	FBgn0053774	3	616	1198	29	0.9842647856755291	0.9842647856755291	NA	0.3396	0.3508	0.2971	0.414	0.0006	1	1.3649	1
dm12279_38d	FBgn0031805	3	75	121	21	0.9032258064516129	0.9032258064516129	NA	0.3827	0.3978	0.3164	0.4853	0.0235	1	1.2375	1
dm12279_38d	FBgn0031935	3	19	99	71	0.6243386243386241	0.6243386243386241	NA	0.161	0.2259	0.1508	0.3247	0.0003	1	1.882	1
dm12279_38d	FBgn0259749	3	119	245	335	0.520743919885551	0.520743919885551	NA	0.3269	0.3479	0.2746	0.4358	0.0041	1	1.3781	1
dm12279_38d	FBgn0259748	3	473	446	897	0.506057268722467	0.506057268722467	NA	0.5147	0.5193	0.4267	0.6119	0.664	0	0.9662	1
dm12279_38d	FBgn0000810	3	36	44	14	0.851063829787234	0.851063829787234	NA	0.45	0.461	0.3481	0.5777	0.5054	0	1.0902	1
dm12279_38d	FBgn0259740	3	368	373	203	0.7849576271186439	0.7849576271186439	NA	0.4966	0.4968	0.4312	0.5619	0.9206	0	1.0088	1
dm12279_38d	FBgn0259742	3	63	60	22	0.8482758620689659	0.8482758620689659	NA	0.5122	0.5094	0.4019	0.616	0.8636	0	0.9872	1
dm12279_38d	FBgn0259745	3	135	97	146	0.6137566137566141	0.6137566137566141	NA	0.5819	0.5797	0.4882	0.6657	0.0843	0	0.8541	1
dm12279_38d	FBgn0003357	3	25182	21524	245	0.99478179378501	0.99478179378501	NA	0.5392	0.5312	0.4571	0.6027	0.3636	0	0.9416	1
dm12279_38d	FBgn0003356	3	2947	4230	905	0.88802276664192	0.88802276664192	NA	0.4106	0.4092	0.2931	0.5474	0.1697	0	1.2161	1
dm12279_38d	FBgn0039674	3	887	814	557	0.7533215234720991	0.7533215234720991	NA	0.5215	0.5187	0.4575	0.579	0.5191	0	0.965	1
dm12279_38d	FBgn0039678	3	12405	12496	2895	0.895848323499784	0.895848323499784	NA	0.4982	0.4993	0.4246	0.5745	0.9829	0	1.0044	1
dm12279_38d	FBgn0022382	3	533	380	367	0.71328125	0.71328125	NA	0.5838	0.5764	0.5095	0.6388	0.0282	1	0.8587	1
dm12279_38d	FBgn0003358	3	2851	1137	61	0.9849345517411708	0.9849345517411708	NA	0.7149	0.6989	0.6395	0.7462	0.0002	1	0.6566	1
dm12279_38d	FBgn0046114	3	1388	193	2090	0.430672841187687	0.430672841187687	NA	0.8779	0.8599	0.8088	0.8908	0.0	1	0.40299999999999997	1
dm12279_38d	FBgn0024920	3	70	143	24	0.8987341772151899	0.8987341772151899	NA	0.3286	0.34299999999999997	0.2428	0.479	0.0325	1	1.4024	1
dm12279_38d	FBgn0031089	3	97	73	302	0.36016949152542405	0.36016949152542405	NA	0.5706	0.5602	0.466	0.6499	0.1977	0	0.8892	1
dm12279_38d	FBgn0020238	3	2419	2550	4134	0.545864000878831	0.545864000878831	NA	0.4868	0.4894	0.4202	0.56	0.7468	0	1.024	1
dm12279_38d	FBgn0020236	3	5407	5316	2721	0.797604879500149	0.797604879500149	NA	0.5042	0.5032	0.4365	0.5702	0.9209999999999999	0	0.9959	1
dm12279_38d	FBgn0020235	3	4490	4308	652	0.931005291005291	0.931005291005291	NA	0.5103	0.5103	0.4595	0.5602	0.6582	0	0.9807	1
dm12279_38d	FBgn0032321	3	356	380	49	0.937579617834395	0.937579617834395	NA	0.4837	0.4807	0.3996	0.5642	0.6172	0	1.0433	1
dm12279_38d	FBgn0016672	3	119	211	61	0.8439897698209721	0.8439897698209721	NA	0.3606	0.3816	0.2917	0.4894	0.0357	1	1.2834	1
dm12279_38d	FBgn0032783	3	740	772	332	0.8199566160520608	0.8199566160520608	NA	0.4894	0.4904	0.4293	0.5523	0.7377	0	1.0215	1
dm12279_38d	FBgn0027865	3	64	75	144	0.49116607773851595	0.49116607773851595	NA	0.4604	0.4682	0.374	0.565	0.5094	0	1.0716	1
dm12279_38d	FBgn0030894	3	26	51	109	0.413978494623656	0.413978494623656	NA	0.3377	0.3704	0.2652	0.4851	0.0286	1	1.3185	1
dm12279_38d	FBgn0027868	3	123	85	35	0.8559670781893	0.8559670781893	NA	0.5913	0.5796	0.4909	0.6626	0.0775	0	0.8541	1
dm12279_38d	FBgn0283494	3	1376	18	748	0.6507936507936509	0.6507936507936509	NA	0.9871	0.6505	0.4039	0.8584	0.2239	0	0.7446	1
dm12279_38d	FBgn0031886	3	112	7	21	0.85	0.85	NA	0.9412	0.8096	0.5669	0.9095	0.0206	1	0.4834	1
dm12279_38d	FBgn0031885	3	152	120	268	0.503703703703704	0.503703703703704	NA	0.5588	0.5478	0.4597	0.6319	0.2647	0	0.9116	1
dm12279_38d	FBgn0031883	3	402	322	2260	0.24262734584450402	0.24262734584450402	NA	0.5552	0.5505	0.4797	0.6174	0.1445	0	0.9054	1
dm12279_38d	FBgn0031881	3	102	105	16	0.928251121076233	0.928251121076233	NA	0.4928	0.4946	0.4007	0.5889	0.9084	0	1.0156	1
dm12279_38d	FBgn0051357	3	117	108	50	0.818181818181818	0.818181818181818	NA	0.52	0.5217	0.4297	0.6129	0.6299	0	0.9614	1
dm12279_38d	FBgn0034611	3	120	145	4	0.9851301115241641	0.9851301115241641	NA	0.4528	0.4591	0.3767	0.5452	0.3313	0	1.0903	1
dm12279_38d	FBgn0034617	3	33	47	47	0.62992125984252	0.62992125984252	NA	0.4125	0.4477	0.3313	0.5726	0.3921	0	1.1215	1
dm12279_38d	FBgn0034618	3	157	168	15	0.9558823529411759	0.9558823529411759	NA	0.4831	0.4884	0.4062	0.5716	0.7691	0	1.0273	1
dm12279_38d	FBgn0037299	3	187	178	156	0.7005758157389639	0.7005758157389639	NA	0.5123	0.5094	0.433	0.5849	0.7976	0	0.9842	1
dm12279_38d	FBgn0040079	3	48	87	1	0.992647058823529	0.992647058823529	NA	0.3556	0.3824	0.2885	0.4873	0.0308	1	1.2817	1
dm12279_38d	FBgn0015278	3	96	89	161	0.5346820809248549	0.5346820809248549	NA	0.5189	0.5195	0.4289	0.61	0.6678	0	0.9656	1
dm12279_38d	FBgn0030087	3	737	876	512	0.759058823529412	0.759058823529412	NA	0.4569	0.4613	0.3907	0.5349	0.2699	0	1.0839	1
dm12279_38d	FBgn0037298	3	839	876	1029	0.625	0.625	NA	0.4892	0.4959	0.304	0.6886	0.9658	0	1.0305	1
dm12279_38d	FBgn0038100	3	966	1049	561	0.7822204968944101	0.7822204968944101	NA	0.4794	0.4827	0.4156	0.5517	0.5833	0	1.0378	1
dm12279_38d	FBgn0054039	3	35	67	123	0.4533333333333329	0.4533333333333329	NA	0.3431	0.3759	0.2761	0.4874	0.0307	1	1.3014	1
dm12279_38d	FBgn0035900	3	33	54	19	0.820754716981132	0.820754716981132	NA	0.3793	0.4049	0.3015	0.5154	0.0882	0	1.2234	1
dm12279_38d	FBgn0038108	3	56	65	125	0.49186991869918706	0.49186991869918706	NA	0.4628	0.4691	0.3713	0.5693	0.5348	0	1.0701	1
dm12279_38d	FBgn0030711	3	196	203	25	0.941037735849057	0.941037735849057	NA	0.4912	0.4926	0.40399999999999997	0.5826	0.8578	0	1.0192	1
dm12279_38d	FBgn0030890	3	54	120	292	0.373390557939914	0.373390557939914	NA	0.3103	0.3472	0.2536	0.4644	0.0173	1	1.3865	1
dm12279_38d	FBgn0025680	3	681	676	86	0.9404019404019399	0.9404019404019399	NA	0.5018	0.5018	0.4396	0.5641	0.9488	0	0.9983	1
dm12279_38d	FBgn0015011	3	27	32	144	0.29064039408867	0.29064039408867	NA	0.4576	0.4691	0.3475	0.5937	0.6239	0	1.0737	1
dm12279_38d	FBgn0026402	3	39	35	7	0.91358024691358	0.91358024691358	NA	0.527	0.5189	0.4005	0.6344	0.7468	0	0.9696	1
dm12279_38d	FBgn0026403	3	73	45	13	0.900763358778626	0.900763358778626	NA	0.6186	0.5972	0.4931	0.6936	0.0662	0	0.8242	1
dm12279_38d	FBgn0026401	3	37	44	1036	0.072515666965085	0.072515666965085	NA	0.4568	0.4665	0.3557	0.5795	0.5563	0	1.0775	1
dm12279_38d	FBgn0040389	3	223	237	217	0.679468242245199	0.679468242245199	NA	0.4848	0.4803	0.3867	0.5764	0.662	0	1.0454	1
dm12279_38d	FBgn0026404	3	28	50	13	0.857142857142857	0.857142857142857	NA	0.359	0.3924	0.285	0.5097	0.0698	0	1.2574	1
dm12279_38d	FBgn0026409	3	1155	11952	3520	0.7882961448246829	0.7882961448246829	NA	0.0881	0.1791	0.0922	0.3788	0.0061	1	2.2726	1
dm12279_38d	FBgn0004228	3	185	205	352	0.525606469002695	0.525606469002695	NA	0.4744	0.473	0.4001	0.5462	0.4556	0	1.0589	1
dm12279_38d	FBgn0264863	3	106	62	0	0.5	0.5	NA	0.631	0.5281	0.3273	0.7217	0.7784	0	0.9645	1
dm12279_38d	FBgn0267365	3	268	230	90	0.8469387755102041	0.8469387755102041	NA	0.5382	0.5379	0.4589	0.6139	0.3173	0	0.9294	1
dm12279_38d	FBgn0000109	3	476	437	92	0.9084577114427859	0.9084577114427859	NA	0.5214	0.5223	0.4535	0.5897	0.493	0	0.9585	1
dm12279_38d	FBgn0265737	3	4	43	37	0.5595238095238101	0.5595238095238101	NA	0.0851	0.2289	0.1303	0.3676	0.0023	1	1.8914	1
dm12279_38d	FBgn0030829	3	1116	1700	2277	0.552915766738661	0.552915766738661	NA	0.3963	0.3992	0.3502	0.4521	0.0023	1	1.2293	1
dm12279_38d	FBgn0085282	3	321	338	40	0.94277539341917	0.94277539341917	NA	0.4871	0.4859	0.4143	0.5576	0.6815	0	1.0315	1
dm12279_38d	FBgn0082831	3	41	46	58	0.6	0.6	NA	0.4713	0.47700000000000004	0.3696	0.5855	0.6759999999999999	0	1.0545	1
dm12279_38d	FBgn0036614	3	45	62	33	0.7642857142857141	0.7642857142857141	NA	0.4206	0.4377	0.3343	0.5468	0.2491	0	1.1422	1
dm12279_38d	FBgn0032979	3	127	110	80	0.747634069400631	0.747634069400631	NA	0.5359	0.5374	0.4499	0.6228	0.3851	0	0.9309	1
dm12279_38d	FBgn0032973	3	28	29	4	0.934426229508197	0.934426229508197	NA	0.4912	0.5005	0.3726	0.6289	0.9969	0	1.008	1
dm12279_38d	FBgn0032750	3	25	36	16	0.7922077922077919	0.7922077922077919	NA	0.4098	0.4333	0.3077	0.5688	0.316	0	1.1574	1
dm12279_38d	FBgn0013949	3	448	431	612	0.5895372233400401	0.5895372233400401	NA	0.5097	0.5075	0.4085	0.6054	0.8724	0	0.99	1
dm12279_38d	FBgn0002283	3	71	119	73	0.7224334600760458	0.7224334600760458	NA	0.3737	0.39	0.3062	0.48200000000000004	0.0219	1	1.2588	1
dm12279_38d	FBgn0286222	3	1357	1795	313	0.90966810966811	0.90966810966811	NA	0.4305	0.4371	0.3695	0.5103	0.0831	0	1.1386	1
dm12279_38d	FBgn0032430	3	93	67	29	0.8465608465608471	0.8465608465608471	NA	0.5812	0.569	0.4742	0.6585	0.1474	0	0.8734	1
dm12279_38d	FBgn0001215	3	148	4	998	0.13217391304347803	0.13217391304347803	NA	0.9737	0.7646	0.4718	0.9255	0.0757	0	0.5558	1
dm12279_38d	FBgn0001216	3	308	392	30	0.9589041095890408	0.9589041095890408	NA	0.44	0.4422	0.375	0.513	0.102	0	1.1265	1
dm12279_38d	FBgn0024222	3	41	96	15	0.9013157894736842	0.9013157894736842	NA	0.2993	0.3366	0.2458	0.446	0.0083	1	1.4189	1
dm12279_38d	FBgn0004915	3	235	190	44	0.9061833688699359	0.9061833688699359	NA	0.5529	0.5482	0.4735	0.6206	0.1926	0	0.9099	1
dm12279_38d	FBgn0011818	3	43	86	34	0.791411042944785	0.791411042944785	NA	0.3333	0.3636	0.2719	0.4653	0.0127	1	1.3347	1
dm12279_38d	FBgn0016970	3	115	5	13	0.9022556390977441	0.9022556390977441	NA	0.9583	0.8114	0.5222	0.9204	0.0366	1	0.4801	1
dm12279_38d	FBgn0266284	3	95	88	47	0.795652173913043	0.795652173913043	NA	0.5191	0.5092	0.4094	0.6074	0.8468	0	0.9867	1
dm12279_38d	FBgn0262647	3	63	55	18	0.867647058823529	0.867647058823529	NA	0.5339	0.5338	0.4216	0.6439	0.5419	0	0.94	1
dm12279_38d	FBgn0042105	3	26	23	56	0.46666666666666706	0.46666666666666706	NA	0.5306	0.5228	0.3903	0.6537	0.7343	0	0.9637	1
dm12279_38d	FBgn0061198	3	166	11	768	0.18730158730158702	0.18730158730158702	NA	0.9379	0.8662	0.7426	0.922	0.0016	1	0.3906	1
dm12279_38d	FBgn0053346	3	447	487	4	0.9957356076759059	0.9957356076759059	NA	0.4786	0.4793	0.4054	0.5534	0.5505	0	1.0455	1
dm12279_38d	FBgn0024248	3	116	16	191	0.408668730650155	0.408668730650155	NA	0.8788	0.7503	0.638	0.8257	0.0016	1	0.5772	1
dm12279_38d	FBgn0263077	3	122	108	420	0.353846153846154	0.353846153846154	NA	0.5304	0.5279	0.441	0.6132	0.5155	0	0.9489	1
dm12279_38d	FBgn0035996	3	37	34	17	0.806818181818182	0.806818181818182	NA	0.5211	0.5176	0.3971	0.6354	0.7688	0	0.9722	1
dm12279_38d	FBgn0036566	3	181	218	44	0.9006772009029351	0.9006772009029351	NA	0.4536	0.4599	0.3839	0.5392	0.3001	0	1.0876	1
dm12279_38d	FBgn0038449	3	1160	854	563	0.7815289095847879	0.7815289095847879	NA	0.5760000000000001	0.5673	0.5075	0.6231	0.0312	1	0.8745	1
dm12279_38d	FBgn0250823	3	305	326	486	0.56490599820949	0.56490599820949	NA	0.4834	0.48700000000000004	0.4058	0.5691	0.7336	0	1.0301	1
dm12279_38d	FBgn0052694	3	63	74	177	0.436305732484076	0.436305732484076	NA	0.4599	0.4678	0.3676	0.5711	0.5265	0	1.0733	1
dm12279_38d	FBgn0052695	3	93	99	7039	0.0265523440741253	0.0265523440741253	NA	0.4844	0.4864	0.4041	0.5687	0.7426	0	1.0314	1
dm12279_38d	FBgn0086361	3	304	304	147	0.805298013245033	0.805298013245033	NA	0.5	0.4995	0.4234	0.5747	0.9904	0	1.0039	1
dm12279_38d	FBgn0052698	3	422	920	392	0.7739331026528259	0.7739331026528259	NA	0.3145	0.33	0.2748	0.396	0.0004	1	1.4305	1
dm12279_38d	FBgn0052699	3	113	100	175	0.548969072164949	0.548969072164949	NA	0.5305	0.5246	0.43700000000000006	0.6102	0.5699	0	0.9554	1
dm12279_38d	FBgn0014024	3	168	121	47	0.8601190476190479	0.8601190476190479	NA	0.5813	0.5749	0.4924	0.6525	0.071	0	0.8621	1
dm12279_38d	FBgn0031801	3	323	807	31	0.9732988802756241	0.9732988802756241	NA	0.2858	0.3226	0.2232	0.4647	0.0206	1	1.4728	1
dm12279_38d	FBgn0052438	3	51	60	67	0.623595505617978	0.623595505617978	NA	0.4595	0.4859	0.3767	0.6024	0.7927	0	1.036	1
dm12279_38d	FBgn0019952	3	105	151	621	0.291904218928164	0.291904218928164	NA	0.4102	0.4218	0.341	0.508	0.0727	0	1.1766	1
dm12279_38d	FBgn0028926	3	29	128	72	0.6855895196506551	0.6855895196506551	NA	0.1847	0.2377	0.1679	0.3263	0.0	1	1.8131	1
dm12279_38d	FBgn0015282	3	582	554	980	0.5368620037807179	0.5368620037807179	NA	0.5123	0.5062	0.4332	0.5789	0.8577	0	0.9904	1
dm12279_38d	FBgn0022710	3	42	68	237	0.31700288184438	0.31700288184438	NA	0.3818	0.4016	0.3056	0.5051	0.0612	0	1.2304	1
dm12279_38d	FBgn0026872	3	195	213	11	0.973747016706444	0.973747016706444	NA	0.4779	0.4784	0.4016	0.5579	0.5687	0	1.0477	1
dm12279_38d	FBgn0000489	3	206	299	298	0.628891656288917	0.628891656288917	NA	0.4079	0.4168	0.3454	0.4944	0.0382	1	1.1877	1
dm12279_38d	FBgn0260635	3	854	982	1727	0.5152960987931521	0.5152960987931521	NA	0.4651	0.4682	0.4047	0.5338	0.3118	0	1.0684	1
dm12279_38d	FBgn0260632	3	88	140	263	0.46435845213849297	0.46435845213849297	NA	0.386	0.4017	0.3209	0.4886	0.0296	1	1.2273	1
dm12279_38d	FBgn0033005	3	115	107	437	0.33687405159332295	0.33687405159332295	NA	0.518	0.5188	0.4305	0.6055	0.6634	0	0.9667	1
dm12279_38d	FBgn0031479	3	136	219	81	0.814220183486239	0.814220183486239	NA	0.3831	0.3989	0.3223	0.4848	0.0262	1	1.2339	1
dm12279_38d	FBgn0034117	3	804	981	286	0.8619024625784641	0.8619024625784641	NA	0.4504	0.4501	0.3887	0.5143	0.1143	0	1.1079	1
dm12279_38d	FBgn0034114	3	41	39	4	0.9523809523809521	0.9523809523809521	NA	0.5125	0.5195	0.3934	0.6459999999999999	0.7579	0	0.9693	1
dm12279_38d	FBgn0034110	3	417	131	69	0.8881685575364671	0.8881685575364671	NA	0.7609	0.7338	0.6483	0.7956	0.0002	1	0.6026	1
dm12279_38d	FBgn0000662	3	168	87	214	0.543710021321962	0.543710021321962	NA	0.6588	0.6373	0.5477	0.7164	0.0061	1	0.7559	1
dm12279_38d	FBgn0025832	3	68	86	0	0.5	0.5	NA	0.4416	0.4913	0.2921	0.6955	0.9325	0	1.0427	1
dm12279_38d	FBgn0000667	3	351	325	338	0.666666666666667	0.666666666666667	NA	0.5192	0.5172	0.4436	0.59	0.6272	0	0.9687	1
dm12279_38d	FBgn0025830	3	60	37	1	0.9897959183673469	0.9897959183673469	NA	0.6186	0.5959	0.4788	0.7023	0.1018	0	0.8273	1
dm12279_38d	FBgn0003557	3	79	96	186	0.48476454293628796	0.48476454293628796	NA	0.4514	0.457	0.3699	0.5457	0.3345	0	1.0954	1
dm12279_38d	FBgn0030276	3	511	557	616	0.634204275534442	0.634204275534442	NA	0.4785	0.483	0.4029	0.565	0.6553	0	1.0385	1
dm12279_38d	FBgn0031696	3	32	57	33	0.729508196721312	0.729508196721312	NA	0.3596	0.3896	0.285	0.5031	0.0563	0	1.2644	1
dm12279_38d	FBgn0037552	3	153	177	44	0.882352941176471	0.882352941176471	NA	0.4636	0.4682	0.3904	0.5479999999999999	0.4152	0	1.0697	1
dm12279_38d	FBgn0046301	3	59	75	70	0.6568627450980389	0.6568627450980389	NA	0.4403	0.452	0.3515	0.5576	0.3559	0	1.1087	1
dm12279_38d	FBgn0031698	3	32	44	577	0.116385911179173	0.116385911179173	NA	0.4211	0.4374	0.3253	0.5545	0.2909	0	1.1444	1
dm12279_38d	FBgn0039923	3	262	4	1185	0.18332184700206697	0.18332184700206697	NA	0.985	0.6873	0.4068	0.9452	0.2035	0	0.6832	1
dm12279_38d	FBgn0037553	3	73	68	343	0.291322314049587	0.291322314049587	NA	0.5177	0.5164	0.4196	0.6117	0.7314	0	0.9721	1
dm12279_38d	FBgn0014020	3	1984	2044	4065	0.4977140738910171	0.4977140738910171	NA	0.4926	0.4925	0.4323	0.5532	0.7875	0	1.0171	1
dm12279_38d	FBgn0032242	3	142	144	739	0.27902439024390197	0.27902439024390197	NA	0.4965	0.4991	0.4171	0.5816	0.9804	0	1.0053	1
dm12279_38d	FBgn0014028	3	1703	2038	366	0.910883856829803	0.910883856829803	NA	0.4552	0.4574	0.4031	0.5145	0.1279	0	1.0913	1
dm12279_38d	FBgn0039924	3	48	1	889	0.0522388059701492	0.0522388059701492	NA	0.9796	0.8231	0.7025	0.905	0.0012	1	0.4618	1
dm12279_38d	FBgn0039927	3	60	1	267	0.185975609756098	0.185975609756098	NA	0.9836	0.8364	0.7272	0.9076	0.0016	1	0.4405	1
dm12279_38d	FBgn0039290	3	33	33	30	0.6875	0.6875	NA	0.5	0.5003	0.3785	0.622	0.9942	0	1.0075	1
dm12279_38d	FBgn0031673	3	115	169	41	0.873846153846154	0.873846153846154	NA	0.4049	0.4225	0.33	0.5292	0.1293	0	1.1773	1
dm12279_38d	FBgn0283682	3	88	84	98	0.6370370370370371	0.6370370370370371	NA	0.5116	0.5086	0.4089	0.6079	0.8586	0	0.988	1
dm12279_38d	FBgn0283681	3	16	59	71	0.513698630136986	0.513698630136986	NA	0.2133	0.2779	0.1848	0.3882	0.0006	1	1.6384	1
dm12279_38d	FBgn0266778	3	13	24	65	0.362745098039216	0.362745098039216	NA	0.3514	0.4037	0.27	0.5492	0.1882	0	1.2348	1
dm12279_38d	FBgn0050109	3	202	7	95	0.6875	0.6875	NA	0.9665	0.8074	0.4819	0.9392	0.0649	0	0.4844	1
dm12279_38d	FBgn0050154	3	469	351	72	0.9192825112107621	0.9192825112107621	NA	0.5720000000000001	0.5655	0.49200000000000005	0.6336	0.0748	0	0.8783	1
dm12279_38d	FBgn0050104	3	114	137	69	0.784375	0.784375	NA	0.4542	0.4596	0.3806	0.5416	0.3158	0	1.0887	1
dm12279_38d	FBgn0036263	3	65	70	8	0.9440559440559441	0.9440559440559441	NA	0.4815	0.4975	0.3916	0.6055	0.9541	0	1.0112	1
dm12279_38d	FBgn0036262	3	6151	5966	37899	0.24226247600767803	0.24226247600767803	NA	0.5076	0.5064	0.4523	0.5601	0.7972	0	0.9886	1
dm12279_38d	FBgn0033341	3	164	232	146	0.7306273062730629	0.7306273062730629	NA	0.4141	0.4258	0.3508	0.5063	0.0684	0	1.1661	1
dm12279_38d	FBgn0034804	3	78	56	9	0.937062937062937	0.937062937062937	NA	0.5821	0.5685	0.45	0.6751	0.2236	0	0.8758	1
dm12279_38d	FBgn0034803	3	194	185	226	0.626446280991735	0.626446280991735	NA	0.5119	0.5162	0.4375	0.5954	0.6783	0	0.9711	1
dm12279_38d	FBgn0034802	3	324	328	3649	0.15159265287142498	0.15159265287142498	NA	0.4969	0.4996	0.3917	0.6077	0.9944	0	1.0069	1
dm12279_38d	FBgn0038319	3	220	244	27	0.945010183299389	0.945010183299389	NA	0.4741	0.4808	0.4063	0.5569	0.5955	0	1.0426	1
dm12279_38d	FBgn0038313	3	133	89	16	0.9327731092436979	0.9327731092436979	NA	0.5991	0.5892	0.4994	0.6736	0.0516	0	0.8372	1
dm12279_38d	FBgn0038312	3	85	58	5	0.9662162162162159	0.9662162162162159	NA	0.5944	0.5791	0.4845	0.6688	0.0972	0	0.8553	1
dm12279_38d	FBgn0033166	3	155	147	204	0.5968379446640321	0.5968379446640321	NA	0.5132	0.5107	0.4339	0.5872	0.779	0	0.9818	1
dm12279_38d	FBgn0036402	3	78	78	65	0.7058823529411759	0.7058823529411759	NA	0.5	0.5025	0.40700000000000003	0.5987	0.9590000000000001	0	0.9998	1
dm12279_38d	FBgn0266369	3	631	358	108	0.90154968094804	0.90154968094804	NA	0.638	0.626	0.5557	0.6874	0.0029	1	0.774	1
dm12279_38d	FBgn0014000	3	4936	3536	1298	0.8671443193449341	0.8671443193449341	NA	0.5826	0.5793	0.5293	0.6259	0.0053	1	0.8529	1
dm12279_38d	FBgn0033699	3	709	89	88168	0.0089697187689679	0.0089697187689679	NA	0.8885	0.8435	0.7301	0.8946	0.0012	1	0.4293	1
dm12279_38d	FBgn0033698	3	57	112	80	0.678714859437751	0.678714859437751	NA	0.3373	0.3604	0.2783	0.452	0.0056	1	1.3417	1
dm12279_38d	FBgn0033169	3	24	28	50	0.509803921568627	0.509803921568627	NA	0.4615	0.478	0.3506	0.6079	0.7393	0	1.0553	1
dm12279_38d	FBgn0015737	3	782	549	146	0.901150981719702	0.901150981719702	NA	0.5875	0.5776	0.4938	0.6543	0.0652	0	0.8572	1
dm12279_38d	FBgn0040534	3	476	428	84	0.91497975708502	0.91497975708502	NA	0.5265	0.5273	0.4603	0.5927	0.3915	0	0.9488	1
dm12279_38d	FBgn0021995	3	89	142	252	0.4782608695652171	0.4782608695652171	NA	0.3853	0.3968	0.3189	0.4808	0.0188	1	1.2395	1
dm12279_38d	FBgn0051852	3	157	2	121	0.567857142857143	0.567857142857143	NA	0.9874	0.6978	0.4221	0.9215	0.1638	0	0.6661	1
dm12279_38d	FBgn0023081	3	133	131	60	0.8148148148148149	0.8148148148148149	NA	0.5038	0.5067	0.4169	0.5955	0.879	0	0.9907	1
dm12279_38d	FBgn0043884	3	132	106	1256	0.159303882195448	0.159303882195448	NA	0.5546	0.552	0.4647	0.6362	0.2302	0	0.9037	1
dm12279_38d	FBgn0019960	3	450	430	372	0.702875399361022	0.702875399361022	NA	0.5114	0.5103	0.4387	0.5809	0.7606	0	0.9821	1
dm12279_38d	FBgn0013770	3	4689	4835	9141	0.510259844628985	0.510259844628985	NA	0.4923	0.4933	0.4371	0.5502	0.8	0	1.0151	1
dm12279_38d	FBgn0013771	3	323	193	11	0.9791271347248579	0.9791271347248579	NA	0.626	0.6128	0.5313	0.6843	0.0124	1	0.7965	1
dm12279_38d	FBgn0013772	3	440	281	15	0.9796195652173909	0.9796195652173909	NA	0.6103	0.6067	0.5319	0.6744	0.0104	1	0.8065	1
dm12279_38d	FBgn0013773	3	145	268	90	0.8210735586481109	0.8210735586481109	NA	0.3511	0.364	0.2992	0.4352	0.0008	1	1.3274	1
dm12279_38d	FBgn0010548	3	1455	1703	1422	0.689519650655022	0.689519650655022	NA	0.4607	0.4636	0.39799999999999996	0.5319	0.2594	0	1.0786	1
dm12279_38d	FBgn0031023	3	20	30	434	0.10330578512396699	0.10330578512396699	NA	0.4	0.4272	0.3033	0.5585	0.2703	0	1.1719	1
dm12279_38d	FBgn0036451	3	170	164	525	0.388824214202561	0.388824214202561	NA	0.509	0.5103	0.4334	0.5864	0.7825	0	0.9825	1
dm12279_38d	FBgn0029736	3	33	136	28	0.8578680203045691	0.8578680203045691	NA	0.1953	0.2448	0.1702	0.3482	0.0011	1	1.7818	1
dm12279_38d	FBgn0039209	3	42	0	2245	0.0183646698731962	0.0183646698731962	NA	1.0	0.8233	0.7020000000000001	0.9069	0.0014	1	0.4615	1
dm12279_38d	FBgn0031483	3	62	25	22	0.798165137614679	0.798165137614679	NA	0.7126	0.6697	0.5543	0.7697	0.0073	1	0.7041	1
dm12279_38d	FBgn0026415	3	4173	3721	394	0.9524613899613901	0.9524613899613901	NA	0.5286	0.5263	0.4717	0.5799	0.3108	0	0.9499	1
dm12279_38d	FBgn0035696	3	39	88	137	0.481060606060606	0.481060606060606	NA	0.3071	0.3413	0.2562	0.4367	0.0022	1	1.4012	1
dm12279_38d	FBgn0035695	3	26	28	20	0.72972972972973	0.72972972972973	NA	0.4815	0.489	0.3576	0.6213	0.8652	0	1.0325	1
dm12279_38d	FBgn0035692	3	375	390	168	0.8199356913183279	0.8199356913183279	NA	0.4902	0.4884	0.4191	0.5581	0.7301	0	1.0262	1
dm12279_38d	FBgn0035690	3	30	40	0	0.5	0.5	NA	0.4286	0.4831	0.2942	0.6792	0.8634	0	1.058	1
dm12279_38d	FBgn0261065	3	85	53	13	0.913907284768212	0.913907284768212	NA	0.6159	0.5882	0.4792	0.6864	0.1043	0	0.84	1
dm12279_38d	FBgn0030974	3	22	37	225	0.20774647887323897	0.20774647887323897	NA	0.3729	0.40399999999999997	0.2877	0.5274	0.1229	0	1.2288	1
dm12279_38d	FBgn0003114	3	303	3	42	0.879310344827586	0.879310344827586	NA	0.9902	0.6337	0.3817	0.86	0.2948	0	0.7746	1
dm12279_38d	FBgn0286567	3	25	46	110	0.392265193370166	0.392265193370166	NA	0.3521	0.3846	0.2751	0.5034	0.0567	0	1.2793	1
dm12279_38d	FBgn0046687	3	32	44	41	0.64957264957265	0.64957264957265	NA	0.4211	0.4391	0.3277	0.5558	0.299	0	1.1403	1
dm12279_38d	FBgn0044826	3	251	267	181	0.741058655221745	0.741058655221745	NA	0.4846	0.4842	0.4146	0.5543	0.6412	0	1.0349	1
dm12279_38d	FBgn0016070	3	204	257	233	0.6642651296829971	0.6642651296829971	NA	0.4425	0.4471	0.3702	0.5288	0.1845	0	1.1166	1
dm12279_38d	FBgn0016075	3	419	474	71	0.926348547717842	0.926348547717842	NA	0.4692	0.47200000000000003	0.4013	0.5451	0.4157	0	1.0608	1
dm12279_38d	FBgn0016076	3	219	382	194	0.7559748427672959	0.7559748427672959	NA	0.3644	0.3865	0.3146	0.4696	0.0134	1	1.2661	1
dm12279_38d	FBgn0016078	3	230	260	102	0.8277027027027031	0.8277027027027031	NA	0.4694	0.4741	0.3875	0.5647	0.5403	0	1.0579	1
dm12279_38d	FBgn0010497	3	211	187	4	0.9900497512437808	0.9900497512437808	NA	0.5302	0.5305	0.4426	0.6154	0.462	0	0.9441	1
dm12279_38d	FBgn0024909	3	63	48	30	0.7872340425531921	0.7872340425531921	NA	0.5676	0.5528	0.4407	0.6599	0.3384	0	0.9042	1
dm12279_38d	FBgn0035033	3	49	2	16	0.7611940298507459	0.7611940298507459	NA	0.9608	0.8042	0.6542	0.8948	0.0037	1	0.4922	1
dm12279_38d	FBgn0035032	3	296	40	16181	0.0203426772416298	0.0203426772416298	NA	0.8809999999999999	0.8446	0.78	0.8898	0.0001	1	0.428	1
dm12279_38d	FBgn0035035	3	73	35	11	0.9075630252100841	0.9075630252100841	NA	0.6759	0.6457	0.5372	0.743	0.0123	1	0.7429	1
dm12279_38d	FBgn0038858	3	1126	1105	54	0.9763676148796501	0.9763676148796501	NA	0.5047	0.5032	0.4334	0.5726	0.9177	0	0.996	1
dm12279_38d	FBgn0027844	3	674	559	18	0.985611510791367	0.985611510791367	NA	0.5466	0.5397	0.4636	0.6119	0.2653	0	0.9258	1
dm12279_38d	FBgn0027841	3	27	55	79	0.509316770186335	0.509316770186335	NA	0.3293	0.3679	0.2631	0.4855	0.0297	1	1.3259999999999998	1
dm12279_38d	FBgn0266569	3	264	388	45	0.9354375896700141	0.9354375896700141	NA	0.4049	0.4089	0.3386	0.4865	0.0259	1	1.2071	1
dm12279_38d	FBgn0261243	3	909	1132	305	0.8699914748508101	0.8699914748508101	NA	0.4454	0.4507	0.3802	0.5271	0.1728	0	1.1075	1
dm12279_38d	FBgn0029996	3	745	1076	1296	0.5842155919153029	0.5842155919153029	NA	0.4091	0.4144	0.3589	0.4743	0.0108	1	1.1916	1
dm12279_38d	FBgn0031865	3	29	27	236	0.19178082191780801	0.19178082191780801	NA	0.5179	0.5123	0.3859	0.6372	0.8444	0	0.9836	1
dm12279_38d	FBgn0029992	3	23	84	50	0.681528662420382	0.681528662420382	NA	0.215	0.2748	0.1889	0.3823	0.0012	1	1.6481	1
dm12279_38d	FBgn0031868	3	134	100	9	0.962962962962963	0.962962962962963	NA	0.5726	0.5685	0.479	0.654	0.1261	0	0.8739	1
dm12279_38d	FBgn0031869	3	56	47	37	0.7357142857142859	0.7357142857142859	NA	0.5437	0.5325	0.4212	0.6402	0.5602	0	0.9422	1
dm12279_38d	FBgn0029999	3	46	49	1	0.989583333333333	0.989583333333333	NA	0.4842	0.4899	0.3796	0.6023	0.8521	0	1.0275	1
dm12279_38d	FBgn0031485	3	78	135	29	0.880165289256198	0.880165289256198	NA	0.3662	0.3893	0.2894	0.508	0.0636	0	1.2648	1
dm12279_38d	FBgn0034638	3	206	191	19967	0.0194951875859359	0.0194951875859359	NA	0.5189	0.5176	0.4458	0.5889	0.6237	0	0.9679	1
dm12279_38d	FBgn0050151	3	913	521	40	0.9728629579375849	0.9728629579375849	NA	0.6367	0.6273	0.5615	0.6852	0.002	1	0.7716	1
dm12279_38d	FBgn0034631	3	55	19	19	0.7956989247311831	0.7956989247311831	NA	0.7432	0.6836	0.5646	0.7851	0.0051	1	0.682	1
dm12279_38d	FBgn0034328	3	345	1531	761	0.711414486158513	0.711414486158513	NA	0.1839	0.2192	0.1528	0.342	0.0018	1	1.9222	1
dm12279_38d	FBgn0034329	3	4153	4910	1454	0.8617476466673009	0.8617476466673009	NA	0.4582	0.4572	0.3914	0.5272	0.1996	0	1.0926	1
dm12279_38d	FBgn0288469	3	59	32	45	0.669117647058824	0.669117647058824	NA	0.6484	0.6157	0.5007	0.7188	0.049	1	0.7931	1
dm12279_38d	FBgn0036288	3	85	6	177	0.33955223880596996	0.33955223880596996	NA	0.9341	0.8125	0.6625	0.8953	0.0029	1	0.4789	1
dm12279_38d	FBgn0020307	3	28	19	17	0.734375	0.734375	NA	0.5957	0.5644	0.4293	0.6919	0.3441	0	0.885	1
dm12279_38d	FBgn0263510	3	86	229	14	0.9574468085106379	0.9574468085106379	NA	0.273	0.2968	0.2295	0.3789	0.0006	1	1.5508	1
dm12279_38d	FBgn0020305	3	106	122	17	0.9306122448979591	0.9306122448979591	NA	0.4649	0.46799999999999997	0.3811	0.5573	0.4634	0	1.0712	1
dm12279_38d	FBgn0020304	3	240	313	520	0.515377446411929	0.515377446411929	NA	0.434	0.446	0.3712	0.525	0.1623	0	1.1187	1
dm12279_38d	FBgn0050122	3	114	175	465	0.383289124668435	0.383289124668435	NA	0.3945	0.4064	0.3283	0.4914	0.0337	1	1.2147	1
dm12279_38d	FBgn0016123	3	990	652	6	0.9963592233009709	0.9963592233009709	NA	0.6029	0.5926	0.5223	0.6554	0.0175	1	0.8305	1
dm12279_38d	FBgn0015031	3	10151	18675	1089	0.9635968577636641	0.9635968577636641	NA	0.3521	0.3689	0.2967	0.4556	0.0085	1	1.3154	1
dm12279_38d	FBgn0015033	3	288	3	41	0.876506024096386	0.876506024096386	NA	0.9897	0.6426	0.3915	0.8798	0.2596	0	0.7584	1
dm12279_38d	FBgn0040235	3	247	219	39	0.922772277227723	0.922772277227723	NA	0.53	0.529	0.4527	0.6032	0.4312	0	0.9461	1
dm12279_38d	FBgn0040234	3	194	160	11	0.96986301369863	0.96986301369863	NA	0.5479999999999999	0.5414	0.4533	0.626	0.3293	0	0.9233	1
dm12279_38d	FBgn0015036	3	72	50	132	0.480314960629921	0.480314960629921	NA	0.5902	0.5726	0.4352	0.6953	0.2687	0	0.8699	1
dm12279_38d	FBgn0000299	3	748	1359	825	0.7186221009549799	0.7186221009549799	NA	0.355	0.3671	0.3055	0.4393	0.0026	1	1.3184	1
dm12279_38d	FBgn0027599	3	48	65	144	0.439688715953307	0.439688715953307	NA	0.4248	0.4366	0.3378	0.5401	0.2204	0	1.1440000000000001	1
dm12279_38d	FBgn0027598	3	1449	2996	313	0.9342160571668771	0.9342160571668771	NA	0.326	0.3424	0.2782	0.4224	0.0021	1	1.3931	1
dm12279_38d	FBgn0027597	3	69	94	1	0.99390243902439	0.99390243902439	NA	0.4233	0.4362	0.3383	0.5419	0.2145	0	1.145	1
dm12279_38d	FBgn0025335	3	224	234	507	0.474611398963731	0.474611398963731	NA	0.4891	0.4871	0.4112	0.5633	0.7253	0	1.0293	1
dm12279_38d	FBgn0083983	3	322	353	162	0.806451612903226	0.806451612903226	NA	0.47700000000000004	0.4803	0.4103	0.5517	0.5607	0	1.0431	1
dm12279_38d	FBgn0051992	3	233	1	1149	0.16919739696312397	0.16919739696312397	NA	0.9957	0.6157	0.3684	0.8362	0.3522	0	0.8059999999999999	1
dm12279_38d	FBgn0264848	3	160	200	69	0.8391608391608392	0.8391608391608392	NA	0.4444	0.4528	0.3755	0.5335	0.237	0	1.1037	1
dm12279_38d	FBgn0030809	3	95	157	655	0.277839029768468	0.277839029768468	NA	0.377	0.3984	0.3056	0.5042	0.0582	0	1.2385	1
dm12279_38d	FBgn0030808	3	109	77	124	0.6	0.6	NA	0.586	0.5734	0.4786	0.6628	0.1196	0	0.8654	1
dm12279_38d	FBgn0037679	3	62	57	111	0.517391304347826	0.517391304347826	NA	0.521	0.5199	0.4184	0.6192	0.6925	0	0.9658	1
dm12279_38d	FBgn0267384	3	276	517	330	0.7061442564559219	0.7061442564559219	NA	0.348	0.3689	0.2874	0.46799999999999997	0.0161	1	1.3174	1
dm12279_38d	FBgn0030801	3	44	60	17	0.8595041322314051	0.8595041322314051	NA	0.4231	0.43200000000000005	0.3226	0.5483	0.2363	0	1.157	1
dm12279_38d	FBgn0082585	3	54	84	10	0.932432432432432	0.932432432432432	NA	0.3913	0.4107	0.3111	0.5209	0.1035	0	1.2079	1
dm12279_38d	FBgn0082582	3	172	321	375	0.567972350230415	0.567972350230415	NA	0.3489	0.3611	0.3005	0.4288	0.0008	1	1.3353	1
dm12279_38d	FBgn0036671	3	108	81	104	0.645051194539249	0.645051194539249	NA	0.5714	0.5628	0.4722	0.6491	0.1656	0	0.8843	1
dm12279_38d	FBgn0022238	3	1373	88	679	0.682710280373832	0.682710280373832	NA	0.9398	0.9098	0.7877	0.9415	0.001	1	0.3116	1
dm12279_38d	FBgn0032770	3	484	419	148	0.85918173168411	0.85918173168411	NA	0.536	0.5329	0.4538	0.6095	0.3813	0	0.9388	1
dm12279_38d	FBgn0032773	3	1566	1893	333	0.912183544303797	0.912183544303797	NA	0.4527	0.4581	0.4001	0.5181	0.1516	0	1.0898	1
dm12279_38d	FBgn0032775	3	65	100	163	0.503048780487805	0.503048780487805	NA	0.3939	0.4093	0.3	0.5337	0.1341	0	1.2138	1
dm12279_38d	FBgn0032774	3	4006	2845	777	0.89813843733613	0.89813843733613	NA	0.5847	0.5805	0.5294	0.6284	0.0054	1	0.8509	1
dm12279_38d	FBgn0029693	3	23	26	62	0.44144144144144104	0.44144144144144104	NA	0.4694	0.4777	0.3498	0.6077	0.7382	0	1.056	1
dm12279_38d	FBgn0032956	3	141	149	167	0.6345733041575489	0.6345733041575489	NA	0.4862	0.4883	0.406	0.5718	0.7701	0	1.0277	1
dm12279_38d	FBgn0001185	3	43	50	53	0.6369863013698629	0.6369863013698629	NA	0.4624	0.4728	0.36200000000000004	0.588	0.6273	0	1.064	1
dm12279_38d	FBgn0001186	3	664	582	3543	0.260179578200042	0.260179578200042	NA	0.5329	0.5307	0.4684	0.5912	0.3078	0	0.9420000000000001	1
dm12279_38d	FBgn0014343	3	76	40	108	0.5178571428571429	0.5178571428571429	NA	0.6552	0.6226	0.513	0.7202	0.0303	1	0.7811	1
dm12279_38d	FBgn0001189	3	135	162	33	0.9	0.9	NA	0.4545	0.4591	0.382	0.5389	0.298	0	1.0895	1
dm12279_38d	FBgn0027339	3	183	188	1000	0.270605397520058	0.270605397520058	NA	0.4933	0.4937	0.4192	0.5682	0.8627	0	1.0156	1
dm12279_38d	FBgn0027338	3	834	804	1251	0.566978193146418	0.566978193146418	NA	0.5092	0.5071	0.4378	0.5764	0.8279	0	0.9883	1
dm12279_38d	FBgn0027335	3	477	461	732	0.561676646706587	0.561676646706587	NA	0.5085	0.5086	0.4379	0.5787	0.7946	0	0.9853	1
dm12279_38d	FBgn0027334	3	226	231	30	0.9383983572895279	0.9383983572895279	NA	0.4945	0.493	0.4191	0.5678	0.8446	0	1.0170000000000001	1
dm12279_38d	FBgn0003961	3	56	122	39	0.820276497695853	0.820276497695853	NA	0.3146	0.3464	0.2638	0.4418	0.0036	1	1.3846	1
dm12279_38d	FBgn0003963	3	15	26	72	0.36283185840708004	0.36283185840708004	NA	0.3659	0.4109	0.2798	0.5521	0.2123	0	1.2151	1
dm12279_38d	FBgn0261608	3	22838	49783	21593	0.7708090092767529	0.7708090092767529	NA	0.3145	0.3381	0.267	0.4281	0.0041	1	1.4084	1
dm12279_38d	FBgn0003969	3	28	45	68	0.517730496453901	0.517730496453901	NA	0.3836	0.4299	0.3125	0.5597	0.2686	0	1.1640000000000001	1
dm12279_38d	FBgn0032694	3	135	119	156	0.619512195121951	0.619512195121951	NA	0.5315	0.5279	0.4471	0.6064	0.4845	0	0.9484	1
dm12279_38d	FBgn0053107	3	46	60	5	0.954954954954955	0.954954954954955	NA	0.434	0.4408	0.3362	0.5497	0.2783	0	1.1352	1
dm12279_38d	FBgn0001235	3	65	113	1485	0.107035478051714	0.107035478051714	NA	0.3652	0.3828	0.3015	0.4704	0.0113	1	1.2775	1
dm12279_38d	FBgn0001233	3	830	2064	4648	0.383717846725007	0.383717846725007	NA	0.2868	0.3222	0.23800000000000002	0.4378	0.0092	1	1.4666	1
dm12279_38d	FBgn0001230	3	74	5	268	0.227665706051873	0.227665706051873	NA	0.9367	0.8247	0.7008	0.9009999999999999	0.0016	1	0.4593	1
dm12279_38d	FBgn0053100	3	163	142	287	0.515202702702703	0.515202702702703	NA	0.5344	0.5338	0.4539	0.6115	0.3854	0	0.9371	1
dm12279_38d	FBgn0036099	3	9	170	282	0.388286334056399	0.388286334056399	NA	0.0503	0.1273	0.0714	0.2701	0.002	1	2.7352	1
dm12279_38d	FBgn0011837	3	119	132	1448	0.14773396115362	0.14773396115362	NA	0.4741	0.4778	0.3998	0.5569	0.5734	0	1.0492	1
dm12279_38d	FBgn0036090	3	148	306	135	0.7707979626485569	0.7707979626485569	NA	0.326	0.3412	0.2762	0.4163	0.0009	1	1.3965	1
dm12279_38d	FBgn0036091	3	244	245	101	0.8288135593220342	0.8288135593220342	NA	0.499	0.5223	0.4289	0.6196	0.6354	0	0.9605	1
dm12279_38d	FBgn0036096	3	151	99	63	0.7987220447284341	0.7987220447284341	NA	0.604	0.5945	0.5082	0.675	0.0337	1	0.8279	1
dm12279_38d	FBgn0024732	3	110	64	36	0.8285714285714291	0.8285714285714291	NA	0.6322	0.6086	0.5071	0.6987	0.0378	1	0.8044	1
dm12279_38d	FBgn0265174	3	71	61	20	0.8684210526315791	0.8684210526315791	NA	0.5379	0.5274	0.4181	0.6333	0.6038	0	0.9519	1
dm12279_38d	FBgn0035203	3	254	255	20	0.9621928166351609	0.9621928166351609	NA	0.499	0.5018	0.4222	0.5820000000000001	0.9643	0	0.9997	1
dm12279_38d	FBgn0035205	3	231	94	52	0.8620689655172409	0.8620689655172409	NA	0.7108	0.6899	0.6117	0.7559999999999999	0.0003	1	0.6711	1
dm12279_38d	FBgn0035206	3	221	152	179	0.675724637681159	0.675724637681159	NA	0.5925	0.5829	0.5025	0.6577	0.0439	1	0.8479	1
dm12279_38d	FBgn0002183	3	110	121	217	0.515625	0.515625	NA	0.4762	0.4833	0.3992	0.569	0.6936	0	1.0381	1
dm12279_38d	FBgn0013348	3	138	216	147	0.7065868263473051	0.7065868263473051	NA	0.3898	0.4043	0.3271	0.4898	0.0318	1	1.2199	1
dm12279_38d	FBgn0030000	3	63	51	44	0.721518987341772	0.721518987341772	NA	0.5526	0.5406	0.4292	0.6479	0.4582	0	0.927	1
dm12279_38d	FBgn0013347	3	724	813	254	0.8581797878280291	0.8581797878280291	NA	0.47100000000000003	0.4826	0.4043	0.5624	0.638	0	1.0390000000000001	1
dm12279_38d	FBgn0035043	3	89	83	8	0.9555555555555559	0.9555555555555559	NA	0.5174	0.5164	0.4218	0.6097	0.7233	0	0.9719	1
dm12279_38d	FBgn0086912	3	51	89	43	0.7650273224043721	0.7650273224043721	NA	0.3643	0.42100000000000004	0.3055	0.5627	0.2235	0	1.1863	1
dm12279_38d	FBgn0038499	3	56	52	41	0.724832214765101	0.724832214765101	NA	0.5185	0.515	0.4111	0.6171	0.7711	0	0.9756	1
dm12279_38d	FBgn0038947	3	4008	3672	885	0.896672504378284	0.896672504378284	NA	0.5219	0.5209	0.4667	0.5739	0.4117	0	0.9603	1
dm12279_38d	FBgn0039846	3	43	41	11	0.8842105263157891	0.8842105263157891	NA	0.5119	0.5132	0.4003	0.6265	0.8219	0	0.9804	1
dm12279_38d	FBgn0032691	3	29	32	6	0.91044776119403	0.91044776119403	NA	0.4754	0.4842	0.3586	0.6124	0.805	0	1.0417	1
dm12279_38d	FBgn0053144	3	128	178	1590	0.161392405063291	0.161392405063291	NA	0.4183	0.426	0.3549	0.5004	0.0513	0	1.1651	1
dm12279_38d	FBgn0036927	3	149	135	375	0.430955993930197	0.430955993930197	NA	0.5246	0.5387	0.4176	0.6543	0.5003	0	0.9313	1
dm12279_38d	FBgn0023549	3	201	218	360	0.5378690629011551	0.5378690629011551	NA	0.4797	0.4847	0.3687	0.604	0.7879999999999999	0	1.0390000000000001	1
dm12279_38d	FBgn0033206	3	74	59	23	0.852564102564103	0.852564102564103	NA	0.5564	0.5472	0.4462	0.6434	0.34600000000000003	0	0.9137	1
dm12279_38d	FBgn0033204	3	100	97	41	0.827731092436975	0.827731092436975	NA	0.5076	0.5134	0.4222	0.604	0.7679	0	0.9776	1
dm12279_38d	FBgn0052412	3	271	187	47	0.9069306930693071	0.9069306930693071	NA	0.5917	0.5905	0.5126	0.6616	0.027000000000000003	1	0.8345	1
dm12279_38d	FBgn0052418	3	112	125	51	0.822916666666667	0.822916666666667	NA	0.4726	0.4726	0.3871	0.5602	0.5233	0	1.061	1
dm12279_38d	FBgn0030959	3	58	39	33	0.746153846153846	0.746153846153846	NA	0.5979	0.5806	0.4708	0.6844	0.1465	0	0.8537	1
dm12279_38d	FBgn0010877	3	152	318	28	0.943775100401606	0.943775100401606	NA	0.3234	0.3552	0.258	0.486	0.0353	1	1.3636	1
dm12279_38d	FBgn0036460	3	126	187	40	0.886685552407932	0.886685552407932	NA	0.4026	0.4135	0.3382	0.4952	0.0397	1	1.1963	1
dm12279_38d	FBgn0261524	3	125	144	435	0.382102272727273	0.382102272727273	NA	0.4647	0.4768	0.3863	0.5710000000000001	0.6068	0	1.0527	1
dm12279_38d	FBgn0032264	3	798	920	248	0.8738555442522891	0.8738555442522891	NA	0.4645	0.4662	0.4106	0.523	0.2224	0	1.072	1
dm12279_38d	FBgn0030956	3	144	0	71	0.669767441860465	0.669767441860465	NA	1.0	0.6277	0.3679	0.9071	0.3467	0	0.7865	1
dm12279_38d	FBgn0022774	3	524	489	1293	0.43928881179531604	0.43928881179531604	NA	0.5173	0.5127	0.4308	0.5927	0.7384	0	0.978	1
dm12279_38d	FBgn0029507	3	719	609	552	0.7063829787234042	0.7063829787234042	NA	0.5414	0.5411	0.4727	0.6071	0.2133	0	0.9227	1
dm12279_38d	FBgn0029504	3	203	353	544	0.5054545454545449	0.5054545454545449	NA	0.3651	0.3886	0.314	0.4739	0.0152	1	1.2608	1
dm12279_38d	FBgn0029502	3	271	94	371	0.495923913043478	0.495923913043478	NA	0.7425	0.7144	0.632	0.7799	0.0005	1	0.6328	1
dm12279_38d	FBgn0043783	3	5520	3263	1930	0.8198450480724351	0.8198450480724351	NA	0.6285	0.6193	0.5519	0.677	0.0043	1	0.785	1
dm12279_38d	FBgn0262870	3	32	44	42	0.64406779661017	0.64406779661017	NA	0.4211	0.4406	0.3292	0.5567	0.3082	0	1.1368	1
dm12279_38d	FBgn0262872	3	375	330	265	0.72680412371134	0.72680412371134	NA	0.5319	0.5291	0.4484	0.6068	0.4448	0	0.9462	1
dm12279_38d	FBgn0003612	3	19	28	236	0.16607773851590102	0.16607773851590102	NA	0.4043	0.4394	0.2997	0.5894	0.4137	0	1.1462	1
dm12279_38d	FBgn0260655	3	60	34	46	0.671428571428571	0.671428571428571	NA	0.6383	0.6088	0.496	0.7118	0.0576	0	0.8047	1
dm12279_38d	FBgn0000463	3	32	53	56	0.6028368794326241	0.6028368794326241	NA	0.3765	0.41200000000000003	0.3029	0.5326	0.14300000000000002	0	1.2067	1
dm12279_38d	FBgn0260653	3	83	130	346	0.381037567084079	0.381037567084079	NA	0.3897	0.4044	0.3229	0.493	0.0367	1	1.2206	1
dm12279_38d	FBgn0015279	3	78	66	96	0.6	0.6	NA	0.5417	0.536	0.4344	0.6336	0.4727	0	0.9348	1
dm12279_38d	FBgn0260659	3	326	382	42	0.9440000000000001	0.9440000000000001	NA	0.4605	0.4632	0.3967	0.5327	0.2707	0	1.0796	1
dm12279_38d	FBgn0264090	3	32	15	142	0.248677248677249	0.248677248677249	NA	0.6809	0.6288	0.4955	0.7497	0.0569	0	0.7722	1
dm12279_38d	FBgn0004583	3	57	44	120	0.45701357466063397	0.45701357466063397	NA	0.5644	0.5502	0.4415	0.6551	0.3568	0	0.9087	1
dm12279_38d	FBgn0031322	3	159	165	75	0.81203007518797	0.81203007518797	NA	0.4907	0.49200000000000005	0.41200000000000003	0.5729	0.8345	0	1.0197	1
dm12279_38d	FBgn0031321	3	41	67	23	0.8244274809160309	0.8244274809160309	NA	0.3796	0.3997	0.2897	0.5246	0.1054	0	1.2389	1
dm12279_38d	FBgn0031452	3	128	123	225	0.527310924369748	0.527310924369748	NA	0.51	0.4909	0.3953	0.5856	0.8478	0	1.0235	1
dm12279_38d	FBgn0031457	3	24	43	64	0.5114503816793889	0.5114503816793889	NA	0.3582	0.39299999999999996	0.2828	0.5126	0.0773	0	1.2566	1
dm12279_38d	FBgn0031459	3	9526	7047	1175	0.933795357223349	0.933795357223349	NA	0.5748	0.5722	0.5206	0.6199	0.0121	1	0.8656	1
dm12279_38d	FBgn0284408	3	195	228	335	0.558047493403694	0.558047493403694	NA	0.461	0.466	0.3948	0.5398	0.3459	0	1.0739	1
dm12279_38d	FBgn0037440	3	77	104	202	0.47258485639686704	0.47258485639686704	NA	0.4254	0.4364	0.3493	0.5283	0.16399999999999998	0	1.1426	1
dm12279_38d	FBgn0030321	3	455	494	111	0.895283018867924	0.895283018867924	NA	0.4795	0.4838	0.4202	0.5478	0.5941	0	1.0353	1
dm12279_38d	FBgn0037442	3	170	179	595	0.369703389830508	0.369703389830508	NA	0.4871	0.4889	0.4012	0.5779	0.7924	0	1.0268	1
dm12279_38d	FBgn0243512	3	173	165	327	0.508270676691729	0.508270676691729	NA	0.5118	0.5141	0.4383	0.5892	0.7066	0	0.9749	1
dm12279_38d	FBgn0037446	3	97	130	53	0.8107142857142858	0.8107142857142858	NA	0.4273	0.4362	0.3483	0.5309	0.1668	0	1.1434	1
dm12279_38d	FBgn0030327	3	141	123	70	0.7904191616766469	0.7904191616766469	NA	0.5341	0.5303	0.4496	0.6085	0.4463	0	0.9439	1
dm12279_38d	FBgn0030328	3	162	152	485	0.39299123904881106	0.39299123904881106	NA	0.5159	0.5112	0.4127	0.6078	0.8103	0	0.9826	1
dm12279_38d	FBgn0030329	3	545	517	286	0.787833827893175	0.787833827893175	NA	0.5132	0.5113	0.4487	0.573	0.7054	0	0.9795	1
dm12279_38d	FBgn0030499	3	82	1	26	0.7614678899082571	0.7614678899082571	NA	0.988	0.7083	0.4354	0.8975	0.1339	0	0.649	1
dm12279_38d	FBgn0032261	3	306	5	196	0.613412228796844	0.613412228796844	NA	0.9839	0.6722	0.4054	0.9377	0.2122	0	0.7086	1
dm12279_38d	FBgn0016917	3	177	361	2417	0.182064297800338	0.182064297800338	NA	0.32899999999999996	0.3502	0.2748	0.4432	0.0059	1	1.3715	1
dm12279_38d	FBgn0011236	3	52	62	155	0.42379182156133793	0.42379182156133793	NA	0.4561	0.4688	0.3497	0.593	0.6032	0	1.0741	1
dm12279_38d	FBgn0011584	3	1200	1028	177	0.9264033264033259	0.9264033264033259	NA	0.5386	0.5371	0.4789	0.5926	0.1832	0	0.9296	1
dm12279_38d	FBgn0011586	3	368	327	160	0.812865497076023	0.812865497076023	NA	0.5295	0.5274	0.4524	0.5998	0.4419	0	0.9490000000000001	1
dm12279_38d	FBgn0261383	3	78	164	240	0.5020746887966799	0.5020746887966799	NA	0.3223	0.3696	0.2556	0.5177	0.0764	0	1.3259	1
dm12279_38d	FBgn0261380	3	158	199	16	0.957104557640751	0.957104557640751	NA	0.4426	0.4353	0.3339	0.5464	0.2201	0	1.1475	1
dm12279_38d	FBgn0261387	3	47	49	241	0.28486646884273	0.28486646884273	NA	0.4896	0.4884	0.3811	0.5956	0.8323	0	1.0302	1
dm12279_38d	FBgn0051229	3	146	262	53	0.8850325379609542	0.8850325379609542	NA	0.3578	0.3901	0.2881	0.5115	0.0705	0	1.2632	1
dm12279_38d	FBgn0030141	3	57	59	97	0.544600938967136	0.544600938967136	NA	0.4914	0.4881	0.3728	0.6045	0.8375	0	1.0319	1
dm12279_38d	FBgn0288631	3	69	154	173	0.5631313131313129	0.5631313131313129	NA	0.3094	0.3384	0.2521	0.4467	0.0095	1	1.412	1
dm12279_38d	FBgn0004580	3	38	67	80	0.567567567567568	0.567567567567568	NA	0.3619	0.391	0.2918	0.5	0.05	1	1.2595	1
dm12279_38d	FBgn0027101	3	120	8	586	0.17927170868347303	0.17927170868347303	NA	0.9375	0.8442	0.7071	0.9093	0.0029	1	0.4278	1
dm12279_38d	FBgn0027108	3	272	776	496	0.678756476683938	0.678756476683938	NA	0.2595	0.2761	0.2258	0.3392	0.0	1	1.6271	1
dm12279_38d	FBgn0027109	3	38	98	18	0.8831168831168829	0.8831168831168829	NA	0.2794	0.3203	0.2382	0.4168	0.0018	1	1.4705	1
dm12279_38d	FBgn0266717	3	208	224	372	0.5373134328358211	0.5373134328358211	NA	0.4815	0.4834	0.4128	0.5547	0.6377	0	1.0367	1
dm12279_38d	FBgn0266711	3	2592	2679	385	0.9319306930693071	0.9319306930693071	NA	0.4917	0.4926	0.4405	0.5447	0.7641	0	1.0164	1
dm12279_38d	FBgn0004587	3	26	60	1424	0.0569536423841059	0.0569536423841059	NA	0.3023	0.3608	0.2464	0.496	0.0443	1	1.3511	1
dm12279_38d	FBgn0034795	3	21	14	19	0.648148148148148	0.648148148148148	NA	0.6	0.5636	0.4189	0.7014	0.3825	0	0.8874	1
dm12279_38d	FBgn0034797	3	271	269	261	0.674157303370786	0.674157303370786	NA	0.5019	0.501	0.429	0.5732	0.9772	0	1.0006	1
dm12279_38d	FBgn0034796	3	489	615	16	0.9857142857142859	0.9857142857142859	NA	0.4429	0.44799999999999995	0.3832	0.5163	0.1193	0	1.1132	1
dm12279_38d	FBgn0266719	3	84	104	83	0.693726937269373	0.693726937269373	NA	0.4468	0.4548	0.3648	0.5479999999999999	0.3226	0	1.1006	1
dm12279_38d	FBgn0034793	3	227	299	44	0.92280701754386	0.92280701754386	NA	0.4316	0.4381	0.369	0.5116	0.0907	0	1.1363	1
dm12279_38d	FBgn0034792	3	94	107	320	0.385796545105566	0.385796545105566	NA	0.4677	0.4744	0.3683	0.5848	0.6284	0	1.0597	1
dm12279_38d	FBgn0039561	3	101	77	182	0.49444444444444396	0.49444444444444396	NA	0.5674	0.5575	0.46399999999999997	0.6468	0.2155	0	0.8941	1
dm12279_38d	FBgn0038721	3	50	119	72	0.7012448132780079	0.7012448132780079	NA	0.2959	0.3347	0.2417	0.456	0.0154	1	1.4269	1
dm12279_38d	FBgn0085322	3	411	429	95	0.8983957219251341	0.8983957219251341	NA	0.4893	0.4885	0.4202	0.5574	0.7240000000000001	0	1.0258	1
dm12279_38d	FBgn0036240	3	66	42	11	0.9075630252100841	0.9075630252100841	NA	0.6111	0.58	0.4663	0.6842	0.1577	0	0.8549	1
dm12279_38d	FBgn0033973	3	35	62	1	0.9897959183673469	0.9897959183673469	NA	0.3608	0.3889	0.2876	0.5005	0.0509	0	1.2656	1
dm12279_38d	FBgn0036249	3	117	11	30	0.810126582278481	0.810126582278481	NA	0.9141	0.8322	0.7347	0.8951	0.0007	1	0.4478	1
dm12279_38d	FBgn0036248	3	76	80	137	0.5324232081911261	0.5324232081911261	NA	0.4872	0.4813	0.3721	0.5917	0.7318	0	1.0453	1
dm12279_38d	FBgn0003479	3	86	89	4	0.977653631284916	0.977653631284916	NA	0.4914	0.5004	0.3936	0.6085	0.992	0	1.0052	1
dm12279_38d	FBgn0034861	3	44	53	38	0.7185185185185191	0.7185185185185191	NA	0.4536	0.4646	0.3552	0.5773	0.5307	0	1.0818	1
dm12279_38d	FBgn0034860	3	385	456	468	0.642475171886937	0.642475171886937	NA	0.4578	0.4609	0.3974	0.527	0.2229	0	1.0841	1
dm12279_38d	FBgn0038376	3	694	673	223	0.859748427672956	0.859748427672956	NA	0.5077	0.5085	0.4471	0.5697	0.7696	0	0.9849	1
dm12279_38d	FBgn0002973	3	120	114	137	0.630727762803235	0.630727762803235	NA	0.5128	0.5128	0.429	0.5965	0.7609	0	0.9782	1
dm12279_38d	FBgn0004584	3	22	61	54	0.605839416058394	0.605839416058394	NA	0.2651	0.3537	0.2388	0.4971	0.0458	1	1.3737	1
dm12279_38d	FBgn0036428	3	3230	5108	5622	0.597277936962751	0.597277936962751	NA	0.3874	0.3985	0.3296	0.4772	0.0164	1	1.2338	1
dm12279_38d	FBgn0036422	3	1147	1028	107	0.9531113058720421	0.9531113058720421	NA	0.5274	0.5162	0.4304	0.6002	0.6816	0	0.9715	1
dm12279_38d	FBgn0013576	3	1048	1082	2004	0.515239477503628	0.515239477503628	NA	0.49200000000000005	0.493	0.4257	0.5609	0.8269	0	1.0165	1
dm12279_38d	FBgn0015754	3	454	483	540	0.63439404197698	0.63439404197698	NA	0.4845	0.4853	0.4201	0.5509	0.6437	0	1.0323	1
dm12279_38d	FBgn0250788	3	119	101	1453	0.131500298864315	0.131500298864315	NA	0.5409	0.5344	0.4333	0.631	0.4787	0	0.9376	1
dm12279_38d	FBgn0040551	3	675	655	336	0.7983193277310919	0.7983193277310919	NA	0.5075	0.5068	0.4415	0.5711	0.8191	0	0.9886	1
dm12279_38d	FBgn0045073	3	409	326	321	0.6960227272727271	0.6960227272727271	NA	0.5565	0.5494	0.4786	0.6166	0.1559	0	0.9074	1
dm12279_38d	FBgn0262127	3	124	111	154	0.6041131105398461	0.6041131105398461	NA	0.5277	0.5251	0.4428	0.6062	0.5432	0	0.9540000000000001	1
dm12279_38d	FBgn0262126	3	88	91	269	0.39955357142857106	0.39955357142857106	NA	0.4916	0.491	0.4024	0.5799	0.84	0	1.0226	1
dm12279_38d	FBgn0015372	3	124	95	72	0.752577319587629	0.752577319587629	NA	0.5662	0.5562	0.4679	0.64	0.2032	0	0.8961	1
dm12279_38d	FBgn0032036	3	101	68	75	0.6926229508196721	0.6926229508196721	NA	0.5976	0.5837	0.4888	0.6715	0.08	0	0.8471	1
dm12279_38d	FBgn0033304	3	134	176	186	0.625	0.625	NA	0.4323	0.4404	0.3632	0.5217	0.1396	0	1.1318	1
dm12279_38d	FBgn0001202	3	103	135	34	0.875	0.875	NA	0.4328	0.4416	0.3595	0.5279	0.1727	0	1.1299	1
dm12279_38d	FBgn0013759	3	81	91	297	0.36673773987206804	0.36673773987206804	NA	0.4709	0.4755	0.3844	0.5687	0.5962	0	1.0555	1
dm12279_38d	FBgn0013756	3	96	116	156	0.576086956521739	0.576086956521739	NA	0.4528	0.4575	0.3683	0.5486	0.3416	0	1.0945	1
dm12279_38d	FBgn0013750	3	571	484	417	0.716711956521739	0.716711956521739	NA	0.5412	0.5379	0.4632	0.609	0.2872	0	0.9291	1
dm12279_38d	FBgn0025615	3	377	408	37	0.9549878345498779	0.9549878345498779	NA	0.4803	0.4782	0.4026	0.556	0.5496	0	1.0479	1
dm12279_38d	FBgn0058470	3	35	14	123	0.28488372093023306	0.28488372093023306	NA	0.7143	0.6497	0.5226	0.7639	0.0226	1	0.7371	1
dm12279_38d	FBgn0039229	3	56	85	285	0.330985915492958	0.330985915492958	NA	0.3972	0.4132	0.3198	0.5136	0.087	0	1.2003	1
dm12279_38d	FBgn0039227	3	56	42	71	0.579881656804734	0.579881656804734	NA	0.5714	0.5569	0.4496	0.6602	0.2934	0	0.8962	1
dm12279_38d	FBgn0041205	3	131	105	357	0.39797639123102896	0.39797639123102896	NA	0.5551	0.547	0.4643	0.6271	0.2572	0	0.9126	1
dm12279_38d	FBgn0050394	3	62	45	28	0.792592592592593	0.792592592592593	NA	0.5794	0.5695	0.4537	0.6779	0.2191	0	0.8738	1
dm12279_38d	FBgn0259832	3	291	201	41	0.923076923076923	0.923076923076923	NA	0.5915	0.5824	0.504	0.6544	0.0414	1	0.8485	1
dm12279_38d	FBgn0259834	3	39	69	141	0.433734939759036	0.433734939759036	NA	0.3611	0.3871	0.2884	0.4959	0.0421	1	1.2699	1
dm12279_38d	FBgn0067864	3	41	39	19	0.808080808080808	0.808080808080808	NA	0.5125	0.511	0.3913	0.6302	0.8539	0	0.9855	1
dm12279_38d	FBgn0003175	3	132	179	182	0.630831643002028	0.630831643002028	NA	0.4244	0.4341	0.3583	0.5135	0.0994	0	1.1466	1
dm12279_38d	FBgn0024698	3	93	47	44	0.7608695652173909	0.7608695652173909	NA	0.6643	0.638	0.536	0.728	0.012	1	0.7552	1
dm12279_38d	FBgn0016978	3	60	79	60	0.6984924623115579	0.6984924623115579	NA	0.4317	0.4397	0.3409	0.5448	0.2414	0	1.1368	1
dm12279_38d	FBgn0003392	3	107	53	287	0.35794183445190103	0.35794183445190103	NA	0.6688	0.6376	0.5394	0.7244	0.01	1	0.7558	1
dm12279_38d	FBgn0003391	3	208	190	68	0.8540772532188841	0.8540772532188841	NA	0.5226	0.5218	0.4475	0.5944	0.5462	0	0.9599	1
dm12279_38d	FBgn0003390	3	110	115	121	0.65028901734104	0.65028901734104	NA	0.4889	0.4877	0.4015	0.5744	0.7732	0	1.0292	1
dm12279_38d	FBgn0003396	3	270	204	427	0.526082130965594	0.526082130965594	NA	0.5696	0.5652	0.4949	0.6329	0.0665	0	0.8788	1
dm12279_38d	FBgn0022344	3	369	463	49	0.9443813847900111	0.9443813847900111	NA	0.4435	0.4471	0.3779	0.5215	0.1437	0	1.1156	1
dm12279_38d	FBgn0022343	3	545	2	335	0.620181405895692	0.620181405895692	NA	0.9963	0.6021	0.3634	0.8153	0.4004	0	0.8296	1
dm12279_38d	FBgn0022349	3	125	155	597	0.31927023945267996	0.31927023945267996	NA	0.4464	0.4497	0.3605	0.5431	0.2684	0	1.1121	1
dm12279_38d	FBgn0038578	3	50	107	13	0.9235294117647059	0.9235294117647059	NA	0.3185	0.3436	0.257	0.4446	0.006	1	1.3947	1
dm12279_38d	FBgn0038577	3	28	59	2138	0.0391011235955056	0.0391011235955056	NA	0.3218	0.3591	0.2606	0.4681	0.0138	1	1.35	1
dm12279_38d	FBgn0263602	3	69	101	15	0.9189189189189191	0.9189189189189191	NA	0.4059	0.4161	0.3262	0.512	0.0828	0	1.1921	1
dm12279_38d	FBgn0020272	3	76	63	0	0.5	0.5	NA	0.5468	0.5093	0.3071	0.7072	0.9264	0	1.0042	1
dm12279_38d	FBgn0020270	3	203	94	29	0.9110429447852759	0.9110429447852759	NA	0.6835	0.6615	0.5792	0.7333	0.0015	1	0.7164	1
dm12279_38d	FBgn0020279	3	242	244	246	0.6639344262295079	0.6639344262295079	NA	0.4979	0.5041	0.4299	0.5784	0.9121	0	0.9947	1
dm12279_38d	FBgn0020278	3	125	78	37	0.845833333333333	0.845833333333333	NA	0.6158	0.599	0.5083	0.6821	0.0333	1	0.8203	1
dm12279_38d	FBgn0261261	3	29	31	278	0.177514792899408	0.177514792899408	NA	0.4833	0.4867	0.365	0.6093	0.8339	0	1.0357	1
dm12279_38d	FBgn0261262	3	24	59	44	0.653543307086614	0.653543307086614	NA	0.2892	0.3406	0.2374	0.4597	0.0118	1	1.4099	1
dm12279_38d	FBgn0029503	3	100	121	59	0.7892857142857141	0.7892857142857141	NA	0.4525	0.4631	0.3772	0.5535	0.3987	0	1.0818	1
dm12279_38d	FBgn0038462	3	60	118	128	0.581699346405229	0.581699346405229	NA	0.3371	0.3634	0.2718	0.4729	0.0201	1	1.3358	1
dm12279_38d	FBgn0052069	3	2	348	401	0.466045272969374	0.466045272969374	NA	0.0057	0.3777	0.1617	0.6235	0.3191	0	1.3605	1
dm12279_38d	FBgn0052068	3	11214	100	814	0.932882585751979	0.932882585751979	NA	0.9912	0.6246	0.3824	0.8324	0.3043	0	0.7894	1
dm12279_38d	FBgn0287234	3	324	398	175	0.8049052396878481	0.8049052396878481	NA	0.4488	0.4565	0.3762	0.5415	0.2823	0	1.0958	1
dm12279_38d	FBgn0052176	3	46	60	37	0.741258741258741	0.741258741258741	NA	0.434	0.4524	0.3468	0.5634	0.3837	0	1.1086	1
dm12279_38d	FBgn0052066	3	256	323	105	0.8464912280701751	0.8464912280701751	NA	0.4421	0.4511	0.3755	0.5302	0.2056	0	1.1073	1
dm12279_38d	FBgn0016059	3	156	240	251	0.612055641421947	0.612055641421947	NA	0.3939	0.4047	0.3343	0.4801	0.0172	1	1.2177	1
dm12279_38d	FBgn0016053	3	297	358	61	0.9148044692737429	0.9148044692737429	NA	0.4534	0.4756	0.3862	0.5694	0.5699	0	1.055	1
dm12279_38d	FBgn0015239	3	35	38	282	0.205633802816901	0.205633802816901	NA	0.4795	0.4851	0.3699	0.6016	0.8037	0	1.0383	1
dm12279_38d	FBgn0031150	3	344	167	177	0.7427325581395351	0.7427325581395351	NA	0.6732	0.6607	0.5863	0.7246	0.0009	1	0.7174	1
dm12279_38d	FBgn0034655	3	70	89	8	0.952095808383234	0.952095808383234	NA	0.4403	0.4518	0.3552	0.5532	0.3277	0	1.1084	1
dm12279_38d	FBgn0034650	3	74	80	99	0.608695652173913	0.608695652173913	NA	0.4805	0.505	0.3961	0.6178	0.935	0	0.9964	1
dm12279_38d	FBgn0034300	3	50	3	26	0.6708860759493671	0.6708860759493671	NA	0.9434	0.8036	0.6803	0.8897	0.0015	1	0.4932	1
dm12279_38d	FBgn0038149	3	596	429	178	0.852036575228595	0.852036575228595	NA	0.5815	0.5831	0.5034	0.6547	0.0428	1	0.8474	1
dm12279_38d	FBgn0035766	3	70	85	289	0.349099099099099	0.349099099099099	NA	0.4516	0.4602	0.3451	0.5814	0.4927	0	1.0924	1
dm12279_38d	FBgn0038145	3	1427	15	1986	0.420653442240373	0.420653442240373	NA	0.9896	0.6317	0.3865	0.8396	0.2804	0	0.7772	1
dm12279_38d	FBgn0038146	3	95	1	34	0.738461538461539	0.738461538461539	NA	0.9896	0.6502	0.3895	0.8861	0.259	0	0.7467	1
dm12279_38d	FBgn0038147	3	2201	245	1463	0.6257354822205171	0.6257354822205171	NA	0.8998	0.8801	0.8270000000000001	0.9081	0.0	1	0.3682	1
dm12279_38d	FBgn0030791	3	136	173	83	0.788265306122449	0.788265306122449	NA	0.4401	0.4522	0.3715	0.5374	0.252	0	1.1054	1
dm12279_38d	FBgn0030790	3	117	151	36	0.8815789473684209	0.8815789473684209	NA	0.4366	0.4436	0.3628	0.5282	0.1801	0	1.1249	1
dm12279_38d	FBgn0030793	3	42	52	4	0.9591836734693879	0.9591836734693879	NA	0.4468	0.4497	0.3384	0.5636	0.3734	0	1.1155	1
dm12279_38d	FBgn0030792	3	186	436	82	0.8835227272727271	0.8835227272727271	NA	0.299	0.3218	0.2544	0.4054	0.0011	1	1.4611	1
dm12279_38d	FBgn0030794	3	19	35	2	0.9642857142857142	0.9642857142857142	NA	0.3519	0.3992	0.2771	0.5339	0.1365	0	1.2436	1
dm12279_38d	FBgn0030799	3	172	122	16	0.9483870967741941	0.9483870967741941	NA	0.585	0.5756	0.4948	0.6519	0.0656	0	0.8608	1
dm12279_38d	FBgn0035989	3	52	85	62	0.6884422110552759	0.6884422110552759	NA	0.3796	0.4031	0.3064	0.5094	0.0717	0	1.2267	1
dm12279_38d	FBgn0040780	3	39	37	10	0.8837209302325579	0.8837209302325579	NA	0.5132	0.51	0.3808	0.6374	0.8739	0	0.9886	1
dm12279_38d	FBgn0035249	3	46	14	56	0.517241379310345	0.517241379310345	NA	0.7667	0.6905	0.5670000000000001	0.7952	0.0043	1	0.6711	1
dm12279_38d	FBgn0039769	3	74	60	0	0.5	0.5	NA	0.5522	0.511	0.3123	0.7049	0.9087	0	0.9998	1
dm12279_38d	FBgn0039768	3	32	53	20	0.80952380952381	0.80952380952381	NA	0.3765	0.4156	0.3006	0.5432	0.1766	0	1.1988	1
dm12279_38d	FBgn0259236	3	40	48	68	0.564102564102564	0.564102564102564	NA	0.4545	0.4707	0.3604	0.5851	0.5987	0	1.0683	1
dm12279_38d	FBgn0039761	3	1815	1451	45	0.986408939897312	0.986408939897312	NA	0.5557	0.5277	0.4518	0.6005	0.4166	0	0.9485	1
dm12279_38d	FBgn0039760	3	173	72	1227	0.16644021739130402	0.16644021739130402	NA	0.7061	0.643	0.4825	0.7642	0.07400000000000001	0	0.7497	1
dm12279_38d	FBgn0039767	3	259	284	13	0.9766187050359709	0.9766187050359709	NA	0.47700000000000004	0.4757	0.4032	0.5499	0.495	0	1.0531	1
dm12279_38d	FBgn0039766	3	134	76	0	0.5	0.5	NA	0.6381	0.5259	0.3202	0.7225	0.7966	0	0.9701	1
dm12279_38d	FBgn0039765	3	367	375	52	0.934508816120907	0.934508816120907	NA	0.4946	0.4941	0.4145	0.5747	0.8690000000000001	0	1.0153	1
dm12279_38d	FBgn0039764	3	154	158	11	0.9659442724458199	0.9659442724458199	NA	0.4936	0.4887	0.4035	0.5742	0.7859999999999999	0	1.0270000000000001	1
dm12279_38d	FBgn0021874	3	18	49	63	0.515384615384615	0.515384615384615	NA	0.2687	0.3502	0.2312	0.4956	0.0445	1	1.3864	1
dm12279_38d	FBgn0021875	3	106	85	16	0.9227053140096619	0.9227053140096619	NA	0.555	0.5518	0.4594	0.6414	0.2634	0	0.9046	1
dm12279_38d	FBgn0021872	3	1634	2019	982	0.7881337648327941	0.7881337648327941	NA	0.4473	0.4501	0.3955	0.507	0.0795	0	1.1075	1
dm12279_38d	FBgn0051469	3	275	236	9	0.982692307692308	0.982692307692308	NA	0.5382	0.5352	0.4586	0.6092	0.3405	0	0.9344	1
dm12279_38d	FBgn0037301	3	31	27	51	0.532110091743119	0.532110091743119	NA	0.5345	0.5248	0.3978	0.647	0.6938	0	0.9588	1
dm12279_38d	FBgn0265778	3	48	39	92	0.486033519553073	0.486033519553073	NA	0.5517	0.539	0.4256	0.6478	0.4868	0	0.93	1
dm12279_38d	FBgn0037655	3	184	168	1602	0.18014329580347999	0.18014329580347999	NA	0.5227	0.5209	0.4476	0.5924	0.5636	0	0.9616	1
dm12279_38d	FBgn0039266	3	210	199	1074	0.275792312879299	0.275792312879299	NA	0.5134	0.512	0.4358	0.5871	0.7489	0	0.9791	1
dm12279_38d	FBgn0037657	3	70	114	14	0.9292929292929291	0.9292929292929291	NA	0.3804	0.3973	0.3128	0.4889	0.0298	1	1.2393	1
dm12279_38d	FBgn0037656	3	44	42	33	0.7226890756302521	0.7226890756302521	NA	0.5116	0.5021	0.3779	0.6249	0.9692	0	1.0039	1
dm12279_38d	FBgn0037652	3	120	80	612	0.246305418719212	0.246305418719212	NA	0.6	0.5887	0.5017	0.67	0.0464	1	0.838	1
dm12279_38d	FBgn0262518	3	177	209	901	0.29992229992229996	0.29992229992229996	NA	0.4585	0.4617	0.3913	0.5338	0.2848	0	1.0831	1
dm12279_38d	FBgn0029718	3	443	423	67	0.9281886387995709	0.9281886387995709	NA	0.5115	0.5095	0.4415	0.5767	0.7631	0	0.9834	1
dm12279_38d	FBgn0283724	3	43	54	13	0.8818181818181821	0.8818181818181821	NA	0.4433	0.4455	0.3275	0.5696	0.3675	0	1.1266	1
dm12279_38d	FBgn0051104	3	135	100	473	0.331920903954802	0.331920903954802	NA	0.5745	0.5269	0.4024	0.6451	0.6425	0	0.9543	1
dm12279_38d	FBgn0004914	3	567	250	2198	0.270978441127695	0.270978441127695	NA	0.6940000000000001	0.6795	0.6136	0.7355	0.0002	1	0.6873	1
dm12279_38d	FBgn0004910	3	173	248	268	0.6110304789550071	0.6110304789550071	NA	0.4109	0.4199	0.3499	0.4953	0.0387	1	1.1797	1
dm12279_38d	FBgn0004913	3	79	47	182	0.409090909090909	0.409090909090909	NA	0.627	0.5954	0.4864	0.6947	0.083	0	0.8276	1
dm12279_38d	FBgn0014366	3	57	65	178	0.40666666666666706	0.40666666666666706	NA	0.4672	0.4723	0.3753	0.5717	0.5752	0	1.0631	1
dm12279_38d	FBgn0005533	3	28647	31098	5480	0.915983135300882	0.915983135300882	NA	0.4795	0.4815	0.4172	0.5465	0.5347	0	1.0401	1
dm12279_38d	FBgn0051103	3	167	139	33	0.902654867256637	0.902654867256637	NA	0.5458	0.5403	0.4608	0.6177	0.3033	0	0.9249	1
dm12279_38d	FBgn0005536	3	333	351	629	0.520944402132521	0.520944402132521	NA	0.4868	0.4883	0.4067	0.5699	0.7662	0	1.0273	1
dm12279_38d	FBgn0263289	3	248	223	543	0.464497041420118	0.464497041420118	NA	0.5265	0.5237	0.4521	0.5937	0.4944	0	0.956	1
dm12279_38d	FBgn0003944	3	325	500	1148	0.4181449569183979	0.4181449569183979	NA	0.3939	0.409	0.3249	0.504	0.0579	0	1.2093	1
dm12279_38d	FBgn0051102	3	157	130	280	0.506172839506173	0.506172839506173	NA	0.547	0.5423	0.4675	0.6149	0.2574	0	0.9209999999999999	1
dm12279_38d	FBgn0003942	3	109	96	104997	0.0019486321552821	0.0019486321552821	NA	0.5317	0.5291	0.4403	0.6162	0.5109	0	0.9469	1
dm12279_38d	FBgn0003943	3	156	163	4180	0.0709046454767726	0.0709046454767726	NA	0.489	0.4886	0.4048	0.5736	0.7823	0	1.0271	1
dm12279_38d	FBgn0004620	3	105	4	11	0.908333333333333	0.908333333333333	NA	0.9633	0.7181	0.4536	0.8904	0.1044	0	0.6323	1
dm12279_38d	FBgn0053129	3	1122	1173	1023	0.691681735985533	0.691681735985533	NA	0.4889	0.4897	0.4257	0.5539999999999999	0.7312	0	1.0232	1
dm12279_38d	FBgn0261822	3	1830	1396	8511	0.274857288915396	0.274857288915396	NA	0.5673	0.5636	0.5084	0.616	0.027999999999999997	1	0.8809999999999999	1
dm12279_38d	FBgn0034733	3	366	542	34	0.963906581740977	0.963906581740977	NA	0.4031	0.4147	0.3448	0.4924	0.0354	1	1.1926	1
dm12279_38d	FBgn0033550	3	65	65	11	0.9219858156028371	0.9219858156028371	NA	0.5	0.5004	0.3968	0.6041	0.9957	0	1.0049	1
dm12279_38d	FBgn0033551	3	113	61	122	0.587837837837838	0.587837837837838	NA	0.6494	0.6284	0.5378	0.7107	0.0078	1	0.7707	1
dm12279_38d	FBgn0033556	3	248	293	227	0.704427083333333	0.704427083333333	NA	0.4584	0.4618	0.3901	0.5363	0.2894	0	1.083	1
dm12279_38d	FBgn0033557	3	23	51	29	0.7184466019417479	0.7184466019417479	NA	0.3108	0.3566	0.2496	0.4781	0.0238	1	1.3605	1
dm12279_38d	FBgn0033554	3	73	157	13	0.9465020576131691	0.9465020576131691	NA	0.3174	0.3403	0.2641	0.4286	0.0027	1	1.4022	1
dm12279_38d	FBgn0033555	3	570	535	89	0.925460636515913	0.925460636515913	NA	0.5158	0.5129	0.4484	0.5770000000000001	0.6761	0	0.9766	1
dm12279_38d	FBgn0086680	3	395	426	3101	0.209331973482917	0.209331973482917	NA	0.4811	0.4826	0.4161	0.5504	0.5978	0	1.038	1
dm12279_38d	FBgn0035229	3	84	100	63	0.7449392712550609	0.7449392712550609	NA	0.4565	0.4664	0.3709	0.5655	0.4888	0	1.0757	1
dm12279_38d	FBgn0086686	3	49	49	781	0.111490329920364	0.111490329920364	NA	0.5	0.4985	0.3914	0.6062	0.9791	0	1.0092	1
dm12279_38d	FBgn0086687	3	19778	40616	43205	0.58295929497389	0.58295929497389	NA	0.3275	0.3606	0.2688	0.4757	0.023	1	1.3448	1
dm12279_38d	FBgn0024754	3	304	305	302	0.668496158068057	0.668496158068057	NA	0.4992	0.4999	0.429	0.5706	0.9998	0	1.0029	1
dm12279_38d	FBgn0035227	3	174	113	61	0.8247126436781609	0.8247126436781609	NA	0.6063	0.5893	0.4977	0.6727	0.0548	0	0.8372	1
dm12279_38d	FBgn0066101	3	600	538	2922	0.280295566502463	0.280295566502463	NA	0.5272	0.5251	0.4572	0.5914	0.4341	0	0.953	1
dm12279_38d	FBgn0005391	3	110112	103510	4556	0.9791179678977721	0.9791179678977721	NA	0.5155	0.5227	0.4567	0.5868	0.4531	0	0.9575	1
dm12279_38d	FBgn0028691	3	1042	886	91	0.95492818226845	0.95492818226845	NA	0.5405	0.5381	0.4678	0.6052	0.2496	0	0.9285	1
dm12279_38d	FBgn0028692	3	239	213	997	0.311939268461008	0.311939268461008	NA	0.5288	0.5309	0.4588	0.6012	0.3856	0	0.9423	1
dm12279_38d	FBgn0028695	3	324	360	995	0.40738534842167995	0.40738534842167995	NA	0.4737	0.4748	0.4051	0.5454	0.4622	0	1.0548	1
dm12279_38d	FBgn0028694	3	434	794	1309	0.484036263303114	0.484036263303114	NA	0.3534	0.3709	0.2894	0.4708	0.0168	1	1.3118	1
dm12279_38d	FBgn0028699	3	55	36	29	0.758333333333333	0.758333333333333	NA	0.6044	0.5868	0.4642	0.6988	0.1542	0	0.8435	1
dm12279_38d	FBgn0250868	3	405	521	244	0.791452991452991	0.791452991452991	NA	0.4374	0.4415	0.3802	0.5059	0.0713	0	1.1276	1
dm12279_38d	FBgn0038964	3	477	517	219	0.819455894476504	0.819455894476504	NA	0.4799	0.4722	0.4003	0.5449	0.4273	0	1.0604	1
dm12279_38d	FBgn0038965	3	161	111	232	0.53968253968254	0.53968253968254	NA	0.5919	0.5770000000000001	0.4925	0.6566	0.0715	0	0.8584	1
dm12279_38d	FBgn0038961	3	72	80	127	0.5448028673835129	0.5448028673835129	NA	0.4737	0.4814	0.3817	0.583	0.7043	0	1.044	1
dm12279_38d	FBgn0052654	3	116	130	222	0.525641025641026	0.525641025641026	NA	0.4715	0.4744	0.3924	0.5578	0.5347	0	1.0567	1
dm12279_38d	FBgn0010226	3	161	366	648	0.448510638297872	0.448510638297872	NA	0.3055	0.3218	0.2621	0.3912	0.0001	1	1.4588	1
dm12279_38d	FBgn0003137	3	102	20	699	0.148599269183922	0.148599269183922	NA	0.8361	0.7789	0.6918	0.8492	0.0	1	0.5325	1
dm12279_38d	FBgn0038938	3	172	178	53	0.8684863523573199	0.8684863523573199	NA	0.4914	0.4926	0.4089	0.5760000000000001	0.8576	0	1.0186	1
dm12279_38d	FBgn0012034	3	2732	2748	4338	0.5581584844163779	0.5581584844163779	NA	0.4985	0.4983	0.4435	0.5531	0.9438	0	1.005	1
dm12279_38d	FBgn0035537	3	33	54	1	0.9886363636363641	0.9886363636363641	NA	0.3793	0.4139	0.3039	0.5357	0.1521	0	1.202	1
dm12279_38d	FBgn0052380	3	29	28	121	0.32022471910112393	0.32022471910112393	NA	0.5088	0.5078	0.3812	0.6341	0.9067	0	0.9929	1
dm12279_38d	FBgn0265177	3	1769	1324	316	0.907304194778527	0.907304194778527	NA	0.5719	0.5686	0.5126	0.6215	0.0206	1	0.8721	1
dm12279_38d	FBgn0052473	3	163	424	46	0.9273301737756708	0.9273301737756708	NA	0.2777	0.3048	0.2298	0.4103	0.0038	1	1.525	1
dm12279_38d	FBgn0052479	3	285	204	344	0.58703481392557	0.58703481392557	NA	0.5828	0.5705	0.4926	0.6426	0.0735	0	0.8697	1
dm12279_38d	FBgn0264560	3	51	46	168	0.36603773584905697	0.36603773584905697	NA	0.5258	0.5205	0.4155	0.6249	0.6969	0	0.9649	1
dm12279_38d	FBgn0038811	3	40	42	82	0.5	0.5	NA	0.4878	0.4913	0.3805	0.603	0.8743	0	1.0246	1
dm12279_38d	FBgn0031580	3	975	135	16	0.985790408525755	0.985790408525755	NA	0.8784	0.8208	0.6495	0.8893	0.0043	1	0.4659	1
dm12279_38d	FBgn0262740	3	87	90	81	0.686046511627907	0.686046511627907	NA	0.4915	0.4945	0.4022	0.5865	0.9046	0	1.0158	1
dm12279_38d	FBgn0037880	3	71	105	54	0.765217391304348	0.765217391304348	NA	0.4034	0.418	0.3271	0.5171	0.0971	0	1.1877	1
dm12279_38d	FBgn0037881	3	17	31	152	0.24	0.24	NA	0.3542	0.397	0.2763	0.5275	0.1183	0	1.2487	1
dm12279_38d	FBgn0037882	3	42	30	26	0.7346938775510201	0.7346938775510201	NA	0.5833	0.561	0.4423	0.6731	0.304	0	0.8897	1
dm12279_38d	FBgn0037884	3	78	4	45	0.645669291338583	0.645669291338583	NA	0.9512	0.8315	0.6814	0.9087	0.0039	1	0.4482	1
dm12279_38d	FBgn0032847	3	250	255	51	0.9082733812949642	0.9082733812949642	NA	0.495	0.4916	0.4052	0.5785	0.8359	0	1.0209	1
dm12279_38d	FBgn0030341	3	30	32	1109	0.0529461998292057	0.0529461998292057	NA	0.4839	0.4879	0.369	0.6082	0.8382	0	1.0328	1
dm12279_38d	FBgn0000447	3	170	243	204	0.6693679092382501	0.6693679092382501	NA	0.4116	0.424	0.3514	0.5029	0.0577	0	1.1702	1
dm12279_38d	FBgn0032846	3	49	44	134	0.40969162995594705	0.40969162995594705	NA	0.5269	0.5213	0.409	0.633	0.7084	0	0.9641	1
dm12279_38d	FBgn0036825	3	36901	34078	7064	0.9094857962917879	0.9094857962917879	NA	0.5199	0.5195	0.4715	0.5671	0.3866	0	0.9627	1
dm12279_38d	FBgn0032845	3	133	152	6	0.9793814432989691	0.9793814432989691	NA	0.4667	0.4704	0.3902	0.5524	0.4664	0	1.0652	1
dm12279_38d	FBgn0036824	3	957	1048	579	0.7759287925696591	0.7759287925696591	NA	0.4773	0.4774	0.4147	0.5413	0.4525	0	1.0486	1
dm12279_38d	FBgn0039150	3	134	160	10	0.967105263157895	0.967105263157895	NA	0.4558	0.4633	0.371	0.5598	0.4194	0	1.0819	1
dm12279_38d	FBgn0039152	3	71	128	2995	0.0623043206011271	0.0623043206011271	NA	0.3568	0.3704	0.2869	0.4643	0.0112	1	1.3129	1
dm12279_38d	FBgn0039153	3	66	74	5	0.96551724137931	0.96551724137931	NA	0.4714	0.4638	0.3536	0.5764	0.5143	0	1.0834	1
dm12279_38d	FBgn0039154	3	307	331	107	0.8563758389261751	0.8563758389261751	NA	0.4812	0.4891	0.3909	0.5888	0.8131	0	1.0276	1
dm12279_38d	FBgn0039157	3	79	98	144	0.5514018691588779	0.5514018691588779	NA	0.4463	0.4557	0.366	0.5501	0.3397	0	1.0988	1
dm12279_38d	FBgn0039158	3	62	46	4	0.9642857142857142	0.9642857142857142	NA	0.5741	0.5598	0.4419	0.6695	0.2951	0	0.8917	1
dm12279_38d	FBgn0039159	3	271	241	11	0.9789674952198849	0.9789674952198849	NA	0.5293	0.5382	0.4514	0.6215	0.3543	0	0.9292	1
dm12279_38d	FBgn0031305	3	1081	1923	177	0.9443571204023891	0.9443571204023891	NA	0.3599	0.3713	0.3184	0.4317	0.0014	1	1.3049	1
dm12279_38d	FBgn0031307	3	28	56	14	0.857142857142857	0.857142857142857	NA	0.3333	0.3721	0.2684	0.4867	0.03	1	1.3134	1
dm12279_38d	FBgn0031306	3	57	47	17	0.8595041322314051	0.8595041322314051	NA	0.5481	0.5385	0.4189	0.6535	0.5113	0	0.9317	1
dm12279_38d	FBgn0031309	3	30	67	21	0.822033898305085	0.822033898305085	NA	0.3093	0.3538	0.2533	0.4709	0.0182	1	1.3674	1
dm12279_38d	FBgn0000629	3	159	91	35	0.8771929824561401	0.8771929824561401	NA	0.636	0.6206	0.5364	0.6973	0.0091	1	0.7835	1
dm12279_38d	FBgn0039488	3	132	128	11	0.9594095940959408	0.9594095940959408	NA	0.5077	0.5062	0.4193	0.5914	0.8821	0	0.9915	1
dm12279_38d	FBgn0011211	3	7864	9085	2402	0.875872047956178	0.875872047956178	NA	0.46399999999999997	0.4657	0.4169	0.5161	0.161	0	1.0727	1
dm12279_38d	FBgn0016930	3	63	87	98	0.6048387096774189	0.6048387096774189	NA	0.42	0.4337	0.3384	0.5341	0.187	0	1.1501	1
dm12279_38d	FBgn0039483	3	389	80	662	0.414677276746242	0.414677276746242	NA	0.8294	0.8029999999999999	0.7435	0.8490000000000001	0.0001	1	0.4949	1
dm12279_38d	FBgn0039481	3	136	31	43	0.795238095238095	0.795238095238095	NA	0.8144	0.7662	0.6717	0.8378	0.0006	1	0.5523	1
dm12279_38d	FBgn0039486	3	234	50	656	0.302127659574468	0.302127659574468	NA	0.8239	0.787	0.7065	0.845	0.0001	1	0.5199	1
dm12279_38d	FBgn0039485	3	450	562	57	0.9466791393826001	0.9466791393826001	NA	0.4447	0.4487	0.3858	0.5146	0.114	0	1.1113	1
dm12279_38d	FBgn0283535	3	1172	1622	1606	0.635	0.635	NA	0.4195	0.4234	0.3737	0.4762	0.0092	1	1.169	1
dm12279_38d	FBgn0038914	3	923	948	60	0.9689280165717241	0.9689280165717241	NA	0.4933	0.4728	0.3065	0.6476	0.7484	0	1.0753	1
dm12279_38d	FBgn0014135	3	114	110	48	0.823529411764706	0.823529411764706	NA	0.5089	0.5066	0.4186	0.595	0.8814	0	0.9909	1
dm12279_38d	FBgn0285892	3	33	24	38	0.6	0.6	NA	0.5789	0.5582	0.4328	0.6795	0.3559	0	0.8955	1
dm12279_38d	FBgn0261108	3	104	116	904	0.195729537366548	0.195729537366548	NA	0.4727	0.4774	0.3874	0.5701	0.6139	0	1.0514	1
dm12279_38d	FBgn0261109	3	64	54	15	0.887218045112782	0.887218045112782	NA	0.5424	0.5378	0.4306	0.6409	0.4757	0	0.9319	1
dm12279_38d	FBgn0038686	3	154	25	57	0.7584745762711859	0.7584745762711859	NA	0.8603	0.8	0.7038	0.8666	0.0004	1	0.4993	1
dm12279_38d	FBgn0037468	3	628	525	269	0.8108298171589309	0.8108298171589309	NA	0.5447	0.5434	0.4539	0.6281	0.301	0	0.9196	1
dm12279_38d	FBgn0037469	3	95	115	82	0.7191780821917809	0.7191780821917809	NA	0.4524	0.4626	0.3723	0.5565	0.4129	0	1.0834	1
dm12279_38d	FBgn0038683	3	83	143	73	0.755852842809364	0.755852842809364	NA	0.3673	0.3843	0.3038	0.473	0.0144	1	1.2734	1
dm12279_38d	FBgn0038682	3	142	128	38	0.8766233766233771	0.8766233766233771	NA	0.5259	0.5228	0.4364	0.6081	0.5901	0	0.9587	1
dm12279_38d	FBgn0038680	3	192	292	28	0.9453125	0.9453125	NA	0.3967	0.4086	0.3308	0.496	0.0418	1	1.2092	1
dm12279_38d	FBgn0030301	3	78	86	85	0.65863453815261	0.65863453815261	NA	0.4756	0.4764	0.3786	0.5760000000000001	0.63	0	1.0542	1
dm12279_38d	FBgn0037467	3	85	92	26	0.87192118226601	0.87192118226601	NA	0.4802	0.4828	0.3867	0.5801	0.7142	0	1.0404	1
dm12279_38d	FBgn0037465	3	104	83	80	0.700374531835206	0.700374531835206	NA	0.5561	0.5416	0.445	0.6339	0.3778	0	0.9237	1
dm12279_38d	FBgn0034849	3	226	214	2	0.9954751131221721	0.9954751131221721	NA	0.5136	0.5103	0.4327	0.5875	0.7783	0	0.9825	1
dm12279_38d	FBgn0034511	3	1749	342	326	0.865122052130741	0.865122052130741	NA	0.8364	0.8004	0.7078	0.8519	0.0006	1	0.499	1
dm12279_38d	FBgn0032205	3	58	54	81	0.5803108808290159	0.5803108808290159	NA	0.5179	0.512	0.3993	0.6231	0.8258	0	0.9826	1
dm12279_38d	FBgn0038353	3	853	676	1096	0.5824761904761899	0.5824761904761899	NA	0.5579	0.5385	0.4215	0.6484	0.4803	0	0.9313	1
dm12279_38d	FBgn0039302	3	162	140	405	0.42715700141442703	0.42715700141442703	NA	0.5364	0.5359	0.4512	0.6177	0.3844	0	0.9336	1
dm12279_38d	FBgn0030164	3	212	195	118	0.775238095238095	0.775238095238095	NA	0.5209	0.5186	0.4412	0.5943	0.623	0	0.9663	1
dm12279_38d	FBgn0030163	3	65	55	73	0.6217616580310881	0.6217616580310881	NA	0.5417	0.5333	0.4198	0.6435	0.5513	0	0.9411	1
dm12279_38d	FBgn0267795	3	120	96	69	0.757894736842105	0.757894736842105	NA	0.5556	0.5488	0.4618	0.6324	0.2559	0	0.9096	1
dm12279_38d	FBgn0015778	3	262	217	2025	0.19129392971246	0.19129392971246	NA	0.547	0.5379999999999999	0.4681	0.6058	0.2707	0	0.9287	1
dm12279_38d	FBgn0015776	3	778	1247	999	0.6696428571428571	0.6696428571428571	NA	0.3842	0.3988	0.3241	0.4846	0.0255	1	1.2338	1
dm12279_38d	FBgn0015777	3	142	193	222	0.601436265709156	0.601436265709156	NA	0.4239	0.4308	0.3591	0.5061	0.0705	0	1.1537	1
dm12279_38d	FBgn0010303	3	278	13	268	0.520572450805009	0.520572450805009	NA	0.9553	0.8886	0.6859999999999999	0.941	0.0047	1	0.3492	1
dm12279_38d	FBgn0015772	3	79	108	104	0.642611683848797	0.642611683848797	NA	0.4225	0.4319	0.3474	0.5201	0.1252	0	1.1528	1
dm12279_38d	FBgn0015773	3	18	16	91	0.272	0.272	NA	0.5294	0.5138	0.3644	0.6618	0.8549	0	0.9840000000000001	1
dm12279_38d	FBgn0043841	3	11755	12780	4969	0.83158215835141	0.83158215835141	NA	0.4791	0.4801	0.4267	0.5349	0.4407	0	1.0422	1
dm12279_38d	FBgn0262108	3	207	275	43	0.918095238095238	0.918095238095238	NA	0.4295	0.4485	0.3646	0.5385	0.2347	0	1.1141	1
dm12279_38d	FBgn0086558	3	91	82	7162	0.0235855487389229	0.0235855487389229	NA	0.526	0.5215	0.4327	0.6088	0.6246	0	0.9615	1
dm12279_38d	FBgn0036980	3	152	142	327	0.473429951690821	0.473429951690821	NA	0.517	0.5158	0.4366	0.5941	0.6841	0	0.9719	1
dm12279_38d	FBgn0083228	3	20	45	103	0.38690476190476203	0.38690476190476203	NA	0.3077	0.3555	0.2488	0.4733	0.0182	1	1.3637	1
dm12279_38d	FBgn0265901	3	39	26	2	0.970149253731343	0.970149253731343	NA	0.6	0.5754	0.4516	0.6914	0.2243	0	0.8640000000000001	1
dm12279_38d	FBgn0028953	3	160	187	547	0.388143176733781	0.388143176733781	NA	0.4611	0.4797	0.3898	0.5729	0.6434	0	1.0463	1
dm12279_38d	FBgn0038564	3	33	51	3	0.96551724137931	0.96551724137931	NA	0.3929	0.4175	0.3077	0.5342	0.1545	0	1.1926	1
dm12279_38d	FBgn0032213	3	720	822	2065	0.427502079290269	0.427502079290269	NA	0.4669	0.4694	0.4054	0.5362	0.3355	0	1.0658	1
dm12279_38d	FBgn0032210	3	134	126	187	0.58165548098434	0.58165548098434	NA	0.5154	0.5125	0.4288	0.5955	0.7638	0	0.9787	1
dm12279_38d	FBgn0032219	3	234	173	66	0.86046511627907	0.86046511627907	NA	0.5749	0.5679	0.4897	0.6413	0.085	0	0.8743	1
dm12279_38d	FBgn0053635	3	66	68	64	0.676767676767677	0.676767676767677	NA	0.4925	0.4922	0.3947	0.5902	0.8744	0	1.0211	1
dm12279_38d	FBgn0014427	3	3416	3418	171	0.97558886509636	0.97558886509636	NA	0.4999	0.5002	0.4459	0.5543	0.9885	0	1.0011	1
dm12279_38d	FBgn0002578	3	230	236	179	0.7224806201550391	0.7224806201550391	NA	0.4936	0.5135	0.3707	0.6514	0.8406	0	0.9831	1
dm12279_38d	FBgn0025836	3	55	1	371	0.13114754098360698	0.13114754098360698	NA	0.9821	0.8376	0.736	0.9103	0.0006	1	0.4384	1
dm12279_38d	FBgn0024921	3	125	164	494	0.369093231162197	0.369093231162197	NA	0.4325	0.4402	0.3657	0.5179	0.125	0	1.1321	1
dm12279_38d	FBgn0008635	3	144	135	302	0.480206540447504	0.480206540447504	NA	0.5161	0.5127	0.43	0.5945	0.7548	0	0.9781	1
dm12279_38d	FBgn0285917	3	585	655	525	0.702549575070821	0.702549575070821	NA	0.4718	0.4742	0.41700000000000004	0.5329	0.3588	0	1.055	1
dm12279_38d	FBgn0003159	3	134	175	182	0.6293279022403261	0.6293279022403261	NA	0.4337	0.4398	0.3632	0.5208	0.1328	0	1.1332	1
dm12279_38d	FBgn0285879	3	12	26	37	0.506666666666667	0.506666666666667	NA	0.3158	0.3802	0.2501	0.5247	0.1019	0	1.2988	1
dm12279_38d	FBgn0042083	3	97	91	314	0.374501992031873	0.374501992031873	NA	0.516	0.5142	0.42100000000000004	0.6066	0.7592	0	0.9762	1
dm12279_38d	FBgn0263199	3	6519	6650	936	0.9336405529953921	0.9336405529953921	NA	0.495	0.4945	0.4377	0.5522	0.8312	0	1.0127	1
dm12279_38d	FBgn0263198	3	146	212	112	0.7617021276595741	0.7617021276595741	NA	0.4078	0.4231	0.3474	0.5056	0.0658	0	1.1728	1
dm12279_38d	FBgn0035247	3	79	58	228	0.375342465753425	0.375342465753425	NA	0.5766	0.5594	0.4495	0.6629999999999999	0.2746	0	0.8918	1
dm12279_38d	FBgn0263197	3	94	128	239	0.481561822125813	0.481561822125813	NA	0.4234	0.4335	0.3517	0.5199	0.1251	0	1.1488	1
dm12279_38d	FBgn0035666	3	542	705	30	0.976507439310885	0.976507439310885	NA	0.4346	0.4303	0.3535	0.5162	0.0932	0	1.1557	1
dm12279_38d	FBgn0031948	3	65	38	60	0.631901840490798	0.631901840490798	NA	0.6311	0.5994	0.4861	0.7017	0.0811	0	0.8209	1
dm12279_38d	FBgn0024947	3	334	447	93	0.893592677345538	0.893592677345538	NA	0.4277	0.4341	0.3597	0.5147	0.0988	0	1.1463	1
dm12279_38d	FBgn0038515	3	142	145	79	0.784153005464481	0.784153005464481	NA	0.4948	0.4967	0.401	0.5935	0.9415	0	1.0116	1
dm12279_38d	FBgn0038569	3	72	110	367	0.331511839708561	0.331511839708561	NA	0.3956	0.4094	0.3248	0.5002	0.0506	0	1.2083	1
dm12279_38d	FBgn0020251	3	196	213	188	0.6850921273031829	0.6850921273031829	NA	0.4792	0.4814	0.4085	0.5556	0.6118	0	1.0411	1
dm12279_38d	FBgn0037387	3	4637	4133	605	0.935466666666667	0.935466666666667	NA	0.5287	0.5283	0.4731	0.5816	0.2773	0	0.9462	1
dm12279_38d	FBgn0038519	3	1068	1017	760	0.73286467486819	0.73286467486819	NA	0.5122	0.511	0.4461	0.5752	0.7172	0	0.9803	1
dm12279_38d	FBgn0035667	3	497	533	125	0.8917748917748921	0.8917748917748921	NA	0.4825	0.489	0.39399999999999996	0.5868	0.8052	0	1.0273	1
dm12279_38d	FBgn0031799	3	37	57	13	0.8785046728971959	0.8785046728971959	NA	0.3936	0.4181	0.3129	0.5322	0.1483	0	1.1902	1
dm12279_38d	FBgn0031820	3	55	90	37	0.7967032967032971	0.7967032967032971	NA	0.3793	0.3964	0.3067	0.4929	0.0371	1	1.2426	1
dm12279_38d	FBgn0033128	3	295	380	19	0.972622478386167	0.972622478386167	NA	0.43700000000000006	0.4436	0.3624	0.5315	0.1808	0	1.1251	1
dm12279_38d	FBgn0262141	3	34	49	3	0.9651162790697679	0.9651162790697679	NA	0.4096	0.4315	0.3236	0.5467	0.2321	0	1.1581	1
dm12279_38d	FBgn0043806	3	921	678	74	0.9557680812910941	0.9557680812910941	NA	0.5760000000000001	0.5699	0.5077	0.6275	0.0308	1	0.8699	1
dm12279_38d	FBgn0262142	3	329	331	181	0.784780023781213	0.784780023781213	NA	0.4985	0.499	0.4329	0.5654	0.973	0	1.0044	1
dm12279_38d	FBgn0010348	3	1850	2010	1101	0.778068937714171	0.778068937714171	NA	0.4793	0.4821	0.4172	0.5485	0.5596	0	1.0389	1
dm12279_38d	FBgn0051363	3	360	389	57	0.9292803970223321	0.9292803970223321	NA	0.4806	0.4839	0.4125	0.5566	0.6363	0	1.0357	1
dm12279_38d	FBgn0054043	3	172	114	166	0.6327433628318578	0.6327433628318578	NA	0.6014	0.5701	0.4333	0.6916	0.2822	0	0.8743	1
dm12279_38d	FBgn0039462	3	50	34	17	0.8316831683168321	0.8316831683168321	NA	0.5952	0.5745	0.4569	0.6844	0.2029	0	0.865	1
dm12279_38d	FBgn0016032	3	144	203	5	0.985795454545455	0.985795454545455	NA	0.415	0.4239	0.3489	0.5034	0.0587	0	1.1706	1
dm12279_38d	FBgn0040010	3	294	16	416	0.426997245179063	0.426997245179063	NA	0.9484	0.8971	0.8014	0.9377	0.0008	1	0.336	1
dm12279_38d	FBgn0034674	3	77	131	59	0.779026217228464	0.779026217228464	NA	0.3702	0.3856	0.3056	0.4734	0.013999999999999999	1	1.2699	1
dm12279_38d	FBgn0031176	3	172106	233369	40221	0.9097568746410111	0.9097568746410111	NA	0.4245	0.4306	0.3807	0.4841	0.0167	1	1.1519	1
dm12279_38d	FBgn0031174	3	221	7	186	0.550724637681159	0.550724637681159	NA	0.9693	0.8272	0.5109	0.9428	0.0433	1	0.4506	1
dm12279_38d	FBgn0015218	3	1491	1216	491	0.846466541588493	0.846466541588493	NA	0.5508	0.5454	0.4776	0.6096	0.1628	0	0.9147	1
dm12279_38d	FBgn0054040	3	316	341	699	0.484513274336283	0.484513274336283	NA	0.48100000000000004	0.4874	0.3885	0.5884	0.7876	0	1.0312	1
dm12279_38d	FBgn0020300	3	228	472	248	0.7383966244725741	0.7383966244725741	NA	0.3257	0.3451	0.2802	0.4228	0.0016	1	1.3845	1
dm12279_38d	FBgn0038168	3	22	24	125	0.26900584795321597	0.26900584795321597	NA	0.4783	0.4832	0.3503	0.6175	0.8044	0	1.045	1
dm12279_38d	FBgn0264357	3	274	355	1441	0.303864734299517	0.303864734299517	NA	0.4356	0.4407	0.3722	0.5128	0.0991	0	1.1303	1
dm12279_38d	FBgn0040907	3	934	1354	191	0.9229528035498179	0.9229528035498179	NA	0.4082	0.4142	0.3541	0.4827	0.0199	1	1.1927	1
dm12279_38d	FBgn0026313	3	19	53	331	0.17866004962779197	0.17866004962779197	NA	0.2639	0.3207	0.2208	0.4357	0.0037	1	1.4756	1
dm12279_38d	FBgn0026316	3	438	379	135	0.8581932773109241	0.8581932773109241	NA	0.5361	0.5335	0.4653	0.5999	0.3044	0	0.937	1
dm12279_38d	FBgn0026317	3	78	68	150	0.4932432432432429	0.4932432432432429	NA	0.5342	0.5288	0.4326	0.6237	0.5489999999999999	0	0.9481	1
dm12279_38d	FBgn0026314	3	151	27	65	0.7325102880658442	0.7325102880658442	NA	0.8483	0.7413	0.5623	0.8475	0.0158	1	0.5920000000000001	1
dm12279_38d	FBgn0026315	3	65	3	36	0.653846153846154	0.653846153846154	NA	0.9559	0.7722	0.5362	0.8936	0.0281	1	0.5437	1
dm12279_38d	FBgn0026319	3	33	29	13	0.826666666666667	0.826666666666667	NA	0.5323	0.5235	0.4005	0.6438	0.708	0	0.9612	1
dm12279_38d	FBgn0259101	3	229	128	187	0.65625	0.65625	NA	0.6415	0.6255	0.5329999999999999	0.705	0.0136	1	0.7755	1
dm12279_38d	FBgn0039748	3	27	54	4	0.952941176470588	0.952941176470588	NA	0.3333	0.3714	0.2655	0.4891	0.0339	1	1.3159999999999998	1
dm12279_38d	FBgn0034140	3	7015	344	2756	0.7275333662876908	0.7275333662876908	NA	0.9533	0.9312	0.7584	0.9559	0.0023	1	0.2657	1
dm12279_38d	FBgn0039747	3	41	40	27	0.75	0.75	NA	0.5062	0.505	0.3923	0.6174	0.9278	0	0.9967	1
dm12279_38d	FBgn0283499	3	86	100	669	0.21754385964912304	0.21754385964912304	NA	0.4624	0.4665	0.3796	0.5563	0.4515	0	1.0744	1
dm12279_38d	FBgn0039741	3	112	187	9	0.970779220779221	0.970779220779221	NA	0.3746	0.3905	0.3113	0.4789	0.0197	1	1.2565	1
dm12279_38d	FBgn0039740	3	47	26	13	0.848837209302326	0.848837209302326	NA	0.6438	0.6062	0.4835	0.7176	0.0869	0	0.8098	1
dm12279_38d	FBgn0039743	3	94	97	124	0.6063492063492061	0.6063492063492061	NA	0.4921	0.4943	0.3999	0.5895	0.9013	0	1.0163	1
dm12279_38d	FBgn0025574	3	121	136	274	0.483992467043315	0.483992467043315	NA	0.4708	0.4745	0.3772	0.575	0.5966	0	1.0585	1
dm12279_38d	FBgn0037635	3	381	329	545	0.565737051792829	0.565737051792829	NA	0.5366	0.5352	0.4629	0.6048	0.3119	0	0.934	1
dm12279_38d	FBgn0014163	3	172	132	2378	0.11334824757643501	0.11334824757643501	NA	0.5658	0.5597	0.4695	0.6445	0.18	0	0.8898	1
dm12279_38d	FBgn0000163	3	66	51	401	0.225868725868726	0.225868725868726	NA	0.5641	0.5509	0.4449	0.652	0.3316	0	0.9071	1
dm12279_38d	FBgn0037329	3	130	102	163	0.5873417721518989	0.5873417721518989	NA	0.5603	0.5525	0.46399999999999997	0.6368	0.2263	0	0.9028	1
dm12279_38d	FBgn0037328	3	3062	1483	56468	0.0744923213085735	0.0744923213085735	NA	0.6737	0.6678	0.613	0.7133	0.0002	1	0.7057	1
dm12279_38d	FBgn0033121	3	70	65	72	0.652173913043478	0.652173913043478	NA	0.5185	0.5201	0.4155	0.6238	0.7036	0	0.9657	1
dm12279_38d	FBgn0085436	3	1346	1466	1034	0.7311492459698391	0.7311492459698391	NA	0.4787	0.4811	0.4257	0.5371	0.4758	0	1.0403	1
dm12279_38d	FBgn0004390	3	54	45	58	0.630573248407643	0.630573248407643	NA	0.5455	0.5379	0.4312	0.6423	0.4784	0	0.9316	1
dm12279_38d	FBgn0004396	3	70	68	917	0.130805687203791	0.130805687203791	NA	0.5072	0.5048	0.4023	0.6073	0.9259	0	0.9959	1
dm12279_38d	FBgn0001145	3	1264	1107	2225	0.515883376849434	0.515883376849434	NA	0.5331	0.5327	0.4598	0.6025	0.3423	0	0.9388	1
dm12279_38d	FBgn0263979	3	142	179	153	0.6772151898734179	0.6772151898734179	NA	0.4424	0.4452	0.3691	0.5231	0.1625	0	1.1207	1
dm12279_38d	FBgn0020415	3	1359	1976	969	0.774860594795539	0.774860594795539	NA	0.4075	0.4125	0.3591	0.4698	0.0062	1	1.196	1
dm12279_38d	FBgn0020414	3	915	614	925	0.623064384678077	0.623064384678077	NA	0.5984	0.5909	0.5252	0.6509	0.0114	1	0.8332	1
dm12279_38d	FBgn0020412	3	260	281	167	0.764124293785311	0.764124293785311	NA	0.4806	0.4814	0.4011	0.5643	0.628	0	1.0417	1
dm12279_38d	FBgn0052091	3	129	175	600	0.33628318584070804	0.33628318584070804	NA	0.4243	0.4342	0.3498	0.525	0.1408	0	1.1475	1
dm12279_38d	FBgn0027378	3	116	142	13	0.952029520295203	0.952029520295203	NA	0.4496	0.4576	0.3751	0.5434	0.3131	0	1.0934	1
dm12279_38d	FBgn0039184	3	1309	1302	1368	0.656195023875346	0.656195023875346	NA	0.5013	0.5003	0.4391	0.5614	0.9905	0	1.0013	1
dm12279_38d	FBgn0040206	3	513	27	1023	0.34548944337811893	0.34548944337811893	NA	0.95	0.9096	0.8004	0.9446	0.0013	1	0.3121	1
dm12279_38d	FBgn0004646	3	1715	223	873	0.6894343649946639	0.6894343649946639	NA	0.8849	0.871	0.8357	0.8961	0.0	1	0.3845	1
dm12279_38d	FBgn0004647	3	141	104	170	0.5903614457831329	0.5903614457831329	NA	0.5755	0.5718	0.475	0.6617	0.1341	0	0.8683	1
dm12279_38d	FBgn0000250	3	339	791	599	0.6535569693464429	0.6535569693464429	NA	0.3	0.3159	0.26	0.3846	0.0002	1	1.4783	1
dm12279_38d	FBgn0004648	3	198	167	869	0.295786061588331	0.295786061588331	NA	0.5425	0.5384	0.4647	0.61	0.2935	0	0.9281	1
dm12279_38d	FBgn0004649	3	318	345	191	0.776346604215457	0.776346604215457	NA	0.4796	0.4864	0.3972	0.5804	0.745	0	1.0322	1
dm12279_38d	FBgn0033538	3	17	32	34	0.5903614457831329	0.5903614457831329	NA	0.3469	0.3911	0.2691	0.524	0.1042	0	1.2652	1
dm12279_38d	FBgn0032919	3	378	30	428	0.48803827751196205	0.48803827751196205	NA	0.9265	0.8231	0.5775	0.9184	0.0158	1	0.4603	1
dm12279_38d	FBgn0033124	3	483	482	31	0.9688755020080321	0.9688755020080321	NA	0.5005	0.5032	0.4358	0.57	0.9193	0	0.9959	1
dm12279_38d	FBgn0036007	3	1900	1580	1418	0.7104940792160072	0.7104940792160072	NA	0.546	0.542	0.4747	0.6071	0.196	0	0.9209999999999999	1
dm12279_38d	FBgn0039188	3	67	63	43	0.751445086705202	0.751445086705202	NA	0.5154	0.5162	0.4154	0.6162	0.75	0	0.9731	1
dm12279_38d	FBgn0033378	3	479	512	79	0.9261682242990649	0.9261682242990649	NA	0.4834	0.4854	0.4169	0.5555	0.6584	0	1.0324	1
dm12279_38d	FBgn0035243	3	110	150	12	0.9558823529411759	0.9558823529411759	NA	0.4231	0.4331	0.3525	0.5188	0.1167	0	1.1496	1
dm12279_38d	FBgn0013308	3	34	21	6	0.9016393442622951	0.9016393442622951	NA	0.6182	0.5844	0.4576	0.7033	0.1867	0	0.8482	1
dm12279_38d	FBgn0013303	3	274	327	364	0.62279792746114	0.62279792746114	NA	0.4559	0.4627	0.3944	0.5335	0.2798	0	1.0808	1
dm12279_38d	FBgn0013307	3	1685	1879	208	0.944856839872747	0.944856839872747	NA	0.4728	0.474	0.4211	0.5275	0.3092	0	1.0552	1
dm12279_38d	FBgn0261954	3	181	180	307	0.540419161676647	0.540419161676647	NA	0.5014	0.5047	0.4308	0.5787	0.9012	0	0.9934	1
dm12279_38d	FBgn0265623	3	26	24	114	0.304878048780488	0.304878048780488	NA	0.52	0.514	0.3854	0.6421	0.8322	0	0.9806	1
dm12279_38d	FBgn0033379	3	238	22	92	0.7386363636363641	0.7386363636363641	NA	0.9154	0.8645	0.7859999999999999	0.9117	0.0001	1	0.3945	1
dm12279_38d	FBgn0086371	3	622	159	277	0.738185255198488	0.738185255198488	NA	0.7964	0.7655	0.6866	0.8203	0.0003	1	0.5535	1
dm12279_38d	FBgn0250843	3	1116	1274	872	0.732679337829552	0.732679337829552	NA	0.4669	0.4665	0.4022	0.5336	0.2857	0	1.0722	1
dm12279_38d	FBgn0038984	3	5826	5980	1097	0.914981012167713	0.914981012167713	NA	0.4935	0.4943	0.4411	0.5474	0.8194	0	1.0129	1
dm12279_38d	FBgn0038989	3	204	164	288	0.5609756097560981	0.5609756097560981	NA	0.5543	0.5566	0.4663	0.6425	0.2022	0	0.8954	1
dm12279_38d	FBgn0002723	3	376	50	281	0.602545968882602	0.602545968882602	NA	0.8826	0.8484	0.7832	0.8909999999999999	0.0001	1	0.4219	1
dm12279_38d	FBgn0052676	3	170	220	394	0.497448979591837	0.497448979591837	NA	0.4359	0.4426	0.3674	0.5221	0.1428	0	1.1266	1
dm12279_38d	FBgn0019890	3	263	305	166	0.7738419618528609	0.7738419618528609	NA	0.46299999999999997	0.4666	0.3965	0.539	0.3419	0	1.0725	1
dm12279_38d	FBgn0037120	3	51	39	195	0.315789473684211	0.315789473684211	NA	0.5667	0.5548	0.44299999999999995	0.6611	0.3242	0	0.9004	1
dm12279_38d	FBgn0015271	3	50	38	17	0.8380952380952379	0.8380952380952379	NA	0.5682	0.5535	0.4395	0.6627	0.3462	0	0.9031	1
dm12279_38d	FBgn0040070	3	3479	3436	635	0.9158940397350991	0.9158940397350991	NA	0.5031	0.5017	0.4439	0.5604	0.9520000000000001	0	0.9983	1
dm12279_38d	FBgn0015621	3	33	59	43	0.6814814814814809	0.6814814814814809	NA	0.3587	0.38	0.2735	0.4973	0.0454	1	1.2916	1
dm12279_38d	FBgn0034346	3	27	47	1	0.986666666666667	0.986666666666667	NA	0.3649	0.3976	0.2894	0.515	0.0854	0	1.2439	1
dm12279_38d	FBgn0023441	3	648	770	1361	0.510255487585462	0.510255487585462	NA	0.457	0.4607	0.4028	0.5204	0.1775	0	1.0842	1
dm12279_38d	FBgn0034345	3	594	676	59	0.955605718585403	0.955605718585403	NA	0.4677	0.473	0.4073	0.5406	0.3967	0	1.0583	1
dm12279_38d	FBgn0052451	3	108	131	482	0.33148404993065195	0.33148404993065195	NA	0.4519	0.4586	0.3728	0.5469	0.3427	0	1.0917	1
dm12279_38d	FBgn0283468	3	191	143	335	0.499252615844544	0.499252615844544	NA	0.5719	0.5618	0.4762	0.6421	0.14400000000000002	0	0.8858	1
dm12279_38d	FBgn0259483	3	258	261	155	0.7700296735905041	0.7700296735905041	NA	0.4971	0.5004	0.4307	0.5706	0.9975	0	1.0018	1
dm12279_38d	FBgn0086408	3	28	34	12	0.837837837837838	0.837837837837838	NA	0.4516	0.4717	0.3486	0.6001	0.6509	0	1.0684	1
dm12279_38d	FBgn0000422	3	66	63	208	0.38278931750741796	0.38278931750741796	NA	0.5116	0.5095	0.4119	0.6065	0.8437	0	0.9859	1
dm12279_38d	FBgn0031950	3	335	320	81	0.889945652173913	0.889945652173913	NA	0.5115	0.5085	0.4402	0.5761	0.7949	0	0.9854	1
dm12279_38d	FBgn0003459	3	48	38	54	0.614285714285714	0.614285714285714	NA	0.5581	0.5449	0.4284	0.6571	0.4341	0	0.9193	1
dm12279_38d	FBgn0039172	3	658	580	288	0.81127129750983	0.81127129750983	NA	0.5315	0.5295	0.4688	0.588	0.3101	0	0.9442	1
dm12279_38d	FBgn0001114	3	686	560	4118	0.232289336316182	0.232289336316182	NA	0.5506	0.5486	0.4902	0.6048	0.0967	0	0.9083	1
dm12279_38d	FBgn0038106	3	106	171	18	0.9389830508474579	0.9389830508474579	NA	0.3827	0.3994	0.3203	0.4871	0.0289	1	1.2329999999999999	1
dm12279_38d	FBgn0032341	3	55	56	125	0.47033898305084704	0.47033898305084704	NA	0.4955	0.4949	0.3874	0.6024	0.9248	0	1.0165	1
dm12279_38d	FBgn0053506	3	131	184	3	0.9905660377358492	0.9905660377358492	NA	0.4159	0.4273	0.3489	0.511	0.0848	0	1.1631	1
dm12279_38d	FBgn0031361	3	126	148	6	0.9785714285714279	0.9785714285714279	NA	0.4599	0.4684	0.3844	0.5547	0.4496	0	1.0699	1
dm12279_38d	FBgn0039453	3	55	90	5	0.966666666666667	0.966666666666667	NA	0.3793	0.4112	0.3136	0.5195	0.0997	0	1.2061	1
dm12279_38d	FBgn0000394	3	111	100	220	0.489559164733179	0.489559164733179	NA	0.5261	0.5216	0.4338	0.6086	0.6223	0	0.9613	1
dm12279_38d	FBgn0000395	3	88	91	130	0.5792880258899681	0.5792880258899681	NA	0.4916	0.4915	0.4023	0.5818	0.8494	0	1.0215	1
dm12279_38d	FBgn0040364	3	193	107	16	0.949367088607595	0.949367088607595	NA	0.6433	0.6265	0.5333	0.7069	0.0133	1	0.7739	1
dm12279_38d	FBgn0011274	3	199	258	208	0.687218045112782	0.687218045112782	NA	0.4354	0.4426	0.3666	0.5222	0.147	0	1.1267	1
dm12279_38d	FBgn0011272	3	388	386	65454	0.0116868998006884	0.0116868998006884	NA	0.5013	0.5019	0.4398	0.5642	0.9533	0	0.9983	1
dm12279_38d	FBgn0032343	3	26	20	3	0.938775510204082	0.938775510204082	NA	0.5652	0.5474	0.4057	0.6825	0.5025	0	0.9173	1
dm12279_38d	FBgn0032258	3	25	45	504	0.12195121951219501	0.12195121951219501	NA	0.3571	0.3891	0.281	0.5059	0.0606	0	1.2667	1
dm12279_38d	FBgn0031589	3	437	264	163	0.811342592592593	0.811342592592593	NA	0.6234	0.613	0.5411	0.6782	0.0055	1	0.7958	1
dm12279_38d	FBgn0032250	3	37	54	142	0.390557939914163	0.390557939914163	NA	0.4066	0.4269	0.3226	0.537	0.1877	0	1.1681	1
dm12279_38d	FBgn0034296	3	1349	1113	20	0.991941982272361	0.991941982272361	NA	0.5479	0.5235	0.4541	0.5901	0.4624	0	0.9562	1
dm12279_38d	FBgn0034290	3	2511	1796	210	0.953508966127961	0.953508966127961	NA	0.583	0.5794	0.5253	0.6301	0.0092	1	0.8529	1
dm12279_38d	FBgn0034291	3	146	346	14	0.9723320158102771	0.9723320158102771	NA	0.2967	0.318	0.248	0.4105	0.0033	1	1.4755	1
dm12279_38d	FBgn0030364	3	215	211	384	0.525925925925926	0.525925925925926	NA	0.5047	0.5067	0.4229	0.5909	0.8715	0	0.9902	1
dm12279_38d	FBgn0030365	3	131	93	24	0.9032258064516129	0.9032258064516129	NA	0.5848	0.5745	0.4837	0.66	0.1002	0	0.8632	1
dm12279_38d	FBgn0030367	3	61	63	3	0.9763779527559059	0.9763779527559059	NA	0.4919	0.49700000000000005	0.3894	0.6053	0.9557	0	1.0123	1
dm12279_38d	FBgn0030360	3	74	72	20	0.8795180722891569	0.8795180722891569	NA	0.5068	0.5057	0.4083	0.6027	0.9043	0	0.9935	1
dm12279_38d	FBgn0036804	3	45	25	177	0.283400809716599	0.283400809716599	NA	0.6429	0.6063	0.4871	0.7164	0.079	0	0.8094	1
dm12279_38d	FBgn0033321	3	68	13	402	0.167701863354037	0.167701863354037	NA	0.8395	0.7612	0.6559999999999999	0.8458	0.0003	1	0.56	1
dm12279_38d	FBgn0085360	3	2366	4642	641	0.9161981958425941	0.9161981958425941	NA	0.3376	0.3438	0.3029	0.39	0.0	1	1.3841	1
dm12279_38d	FBgn0036207	3	43	113	12	0.9285714285714292	0.9285714285714292	NA	0.2756	0.3111	0.2287	0.4106	0.0023	1	1.5033	1
dm12279_38d	FBgn0036754	3	72	76	6	0.9610389610389609	0.9610389610389609	NA	0.4865	0.4821	0.3781	0.5859	0.7276	0	1.0427	1
dm12279_38d	FBgn0036208	3	208	268	38	0.9260700389105059	0.9260700389105059	NA	0.43700000000000006	0.4427	0.3673	0.522	0.1455	0	1.1264	1
dm12279_38d	FBgn0263396	3	1551	2046	4252	0.458274939482737	0.458274939482737	NA	0.4312	0.4349	0.3803	0.4948	0.0365	1	1.1424	1
dm12279_38d	FBgn0033980	3	296	155	276	0.620357634112792	0.620357634112792	NA	0.6563	0.6439	0.5776	0.7043	0.0003	1	0.7445	1
dm12279_38d	FBgn0033983	3	40	58	6	0.9423076923076921	0.9423076923076921	NA	0.4082	0.42700000000000005	0.3187	0.5419	0.2021	0	1.1688	1
dm12279_38d	FBgn0034535	3	160	184	3	0.99135446685879	0.99135446685879	NA	0.4651	0.4689	0.3906	0.5498	0.4278	0	1.0682	1
dm12279_38d	FBgn0034534	3	992	1293	28	0.987894509295288	0.987894509295288	NA	0.4341	0.4376	0.3802	0.4992	0.0477	1	1.1363	1
dm12279_38d	FBgn0034537	3	89	75	43	0.7922705314009659	0.7922705314009659	NA	0.5427	0.5452	0.4477	0.6402	0.3502	0	0.917	1
dm12279_38d	FBgn0026761	3	513	536	21	0.9803738317757009	0.9803738317757009	NA	0.489	0.4899	0.4239	0.5566	0.7479	0	1.0227	1
dm12279_38d	FBgn0030183	3	174	214	123	0.7592954990215258	0.7592954990215258	NA	0.4485	0.4527	0.3798	0.5285	0.2061	0	1.1033	1
dm12279_38d	FBgn0033184	3	219	324	8	0.9854809437386569	0.9854809437386569	NA	0.4033	0.4138	0.3436	0.4901	0.031	1	1.1951	1
dm12279_38d	FBgn0033187	3	53	67	3	0.975609756097561	0.975609756097561	NA	0.4417	0.4521	0.3519	0.5563	0.354	0	1.1082	1
dm12279_38d	FBgn0033183	3	177	130	84	0.785166240409207	0.785166240409207	NA	0.5765	0.5634	0.4809	0.6409	0.1214	0	0.8826	1
dm12279_38d	FBgn0013531	3	234	5	20	0.9227799227799229	0.9227799227799229	NA	0.9791	0.6791	0.4054	0.9252	0.2035	0	0.6976	1
dm12279_38d	FBgn0011836	3	32	28	36	0.625	0.625	NA	0.5333	0.5239	0.4013	0.645	0.7038	0	0.9603	1
dm12279_38d	FBgn0033188	3	770	811	2160	0.42261427425821996	0.42261427425821996	NA	0.48700000000000004	0.4894	0.4193	0.5609	0.7549	0	1.0241	1
dm12279_38d	FBgn0015790	3	1128	1291	270	0.8995909259947941	0.8995909259947941	NA	0.4663	0.4697	0.4024	0.5399	0.3526	0	1.0655	1
dm12279_38d	FBgn0015791	3	655	627	223	0.8518272425249169	0.8518272425249169	NA	0.5109	0.51	0.4467	0.5728	0.7334	0	0.9821	1
dm12279_38d	FBgn0015794	3	758	799	444	0.778110944527736	0.778110944527736	NA	0.4868	0.4877	0.4253	0.5506	0.6785	0	1.0272	1
dm12279_38d	FBgn0015795	3	1716	1371	1157	0.727379830348728	0.727379830348728	NA	0.5559	0.5534	0.4967	0.6073	0.0626	0	0.8995	1
dm12279_38d	FBgn0015797	3	241	258	550	0.47569113441372707	0.47569113441372707	NA	0.483	0.4849	0.4081	0.5629	0.6864	0	1.034	1
dm12279_38d	FBgn0051343	3	75	47	422	0.224264705882353	0.224264705882353	NA	0.6148	0.5917	0.4494	0.7132	0.1757	0	0.8362	1
dm12279_38d	FBgn0015799	3	45	33	124	0.386138613861386	0.386138613861386	NA	0.5769	0.5559	0.4373	0.6687	0.3449	0	0.899	1
dm12279_38d	FBgn0010328	3	31	20	229	0.18214285714285697	0.18214285714285697	NA	0.6078	0.5796	0.4507	0.7015	0.2235	0	0.857	1
dm12279_38d	FBgn0262167	3	31	40	9	0.8875	0.8875	NA	0.4366	0.4556	0.3368	0.5806	0.4727	0	1.1036	1
dm12279_38d	FBgn0030985	3	1638	908	803	0.7602269334129591	0.7602269334129591	NA	0.6434	0.6359	0.5819	0.6844	0.0002	1	0.7572	1
dm12279_38d	FBgn0262169	3	116	90	151	0.57703081232493	0.57703081232493	NA	0.5631	0.5556	0.4708	0.6369	0.1895	0	0.897	1
dm12279_38d	FBgn0267408	3	221	267	1469	0.249361267245784	0.249361267245784	NA	0.4529	0.4599	0.3796	0.5429999999999999	0.3176	0	1.0882	1
dm12279_38d	FBgn0260990	3	121	98	92	0.704180064308682	0.704180064308682	NA	0.5525	0.5479999999999999	0.4551	0.6368	0.2919	0	0.9115	1
dm12279_38d	FBgn0040212	3	60	51	18	0.86046511627907	0.86046511627907	NA	0.5405	0.5329	0.4266	0.6369	0.5336	0	0.9411	1
dm12279_38d	FBgn0032223	3	41	40	196	0.292418772563177	0.292418772563177	NA	0.5062	0.5032	0.389	0.6168	0.9542	0	1.0004	1
dm12279_38d	FBgn0010531	3	348	320	43	0.9395218002812942	0.9395218002812942	NA	0.521	0.5241	0.4498	0.5962	0.4898	0	0.9552	1
dm12279_38d	FBgn0264695	3	264	462	6545	0.0998487140695915	0.0998487140695915	NA	0.3636	0.3852	0.2995	0.4863	0.0308	1	1.2726	1
dm12279_38d	FBgn0264693	3	229	384	764	0.445170660856935	0.445170660856935	NA	0.3736	0.3838	0.3178	0.4576	0.0059	1	1.2722	1
dm12279_38d	FBgn0264691	3	130	78	40	0.8387096774193549	0.8387096774193549	NA	0.625	0.6135	0.5248	0.695	0.0152	1	0.7957	1
dm12279_38d	FBgn0263239	3	49	6	5	0.916666666666667	0.916666666666667	NA	0.8909	0.7649	0.6347	0.8582	0.0029	1	0.5543	1
dm12279_38d	FBgn0032050	3	143	152	59	0.833333333333333	0.833333333333333	NA	0.4847	0.4862	0.4054	0.5678	0.728	0	1.0318	1
dm12279_38d	FBgn0032052	3	88	64	245	0.3828715365239289	0.3828715365239289	NA	0.5789	0.5649	0.4696	0.6549	0.1704	0	0.8808	1
dm12279_38d	FBgn0032053	3	308	242	36	0.9385665529010241	0.9385665529010241	NA	0.56	0.5604	0.48200000000000004	0.6334	0.1146	0	0.8878	1
dm12279_38d	FBgn0004893	3	88	74	51	0.7605633802816899	0.7605633802816899	NA	0.5432	0.5338	0.4394	0.626	0.4712	0	0.9384	1
dm12279_38d	FBgn0262467	3	120	282	7	0.9828850855745721	0.9828850855745721	NA	0.2985	0.3317	0.2498	0.4429	0.0097	1	1.4332	1
dm12279_38d	FBgn0037538	3	87	115	58	0.7769230769230769	0.7769230769230769	NA	0.4307	0.4393	0.3553	0.5269	0.1642	0	1.1354	1
dm12279_38d	FBgn0004227	3	114	196	229	0.575139146567718	0.575139146567718	NA	0.3677	0.3804	0.3092	0.4587	0.0063	1	1.2825	1
dm12279_38d	FBgn0032586	3	707	504	251	0.8283173734610121	0.8283173734610121	NA	0.5838	0.5772	0.5058	0.6429	0.0366	1	0.8574	1
dm12279_38d	FBgn0032587	3	96	103	219	0.476076555023923	0.476076555023923	NA	0.4824	0.4858	0.3978	0.5744	0.7477	0	1.0333	1
dm12279_38d	FBgn0267073	3	55	45	21	0.8264462809917359	0.8264462809917359	NA	0.55	0.5401	0.4341	0.6423	0.4453	0	0.9274	1
dm12279_38d	FBgn0053087	3	160	198	147	0.708910891089109	0.708910891089109	NA	0.4469	0.4541	0.3801	0.5309	0.2249	0	1.1003	1
dm12279_38d	FBgn0013799	3	109	155	159	0.6241134751773051	0.6241134751773051	NA	0.4129	0.4227	0.34600000000000003	0.5052	0.0638	0	1.1741	1
dm12279_38d	FBgn0005278	3	58	61	4649	0.0249580536912751	0.0249580536912751	NA	0.4874	0.4894	0.3908	0.5892	0.8305	0	1.0269	1
dm12279_38d	FBgn0029088	3	32	42	38	0.660714285714286	0.660714285714286	NA	0.4324	0.4479	0.3316	0.5693	0.3875	0	1.1208	1
dm12279_38d	FBgn0037981	3	30	64	39	0.7067669172932329	0.7067669172932329	NA	0.3191	0.3749	0.2563	0.5192	0.0806	0	1.311	1
dm12279_38d	FBgn0037980	3	54	53	9	0.922413793103448	0.922413793103448	NA	0.5047	0.4936	0.3818	0.604	0.9155	0	1.0198	1
dm12279_38d	FBgn0037989	3	29	44	32	0.6952380952380949	0.6952380952380949	NA	0.3973	0.4215	0.3118	0.5381	0.1803	0	1.1826	1
dm12279_38d	FBgn0029990	3	44322	11734	10726	0.839387859003923	0.839387859003923	NA	0.7907	0.7799	0.7317	0.8143	0.0	1	0.5312	1
dm12279_38d	FBgn0035586	3	451	488	318	0.747016706443914	0.747016706443914	NA	0.4803	0.4816	0.4161	0.5489999999999999	0.5634	0	1.04	1
dm12279_38d	FBgn0035583	3	1326	1013	114	0.9535262943334691	0.9535262943334691	NA	0.5669	0.563	0.5045	0.6186	0.0374	1	0.8822	1
dm12279_38d	FBgn0000611	3	110	149	384	0.40279937791601894	0.40279937791601894	NA	0.4247	0.4318	0.3504	0.5173	0.1104	0	1.1525	1
dm12279_38d	FBgn0038923	3	883	8	63	0.933962264150943	0.933962264150943	NA	0.991	0.6243	0.3837	0.8340000000000001	0.3048	0	0.7899	1
dm12279_38d	FBgn0035589	3	247	255	46	0.9160583941605841	0.9160583941605841	NA	0.49200000000000005	0.4933	0.4118	0.5747	0.8646	0	1.0172	1
dm12279_38d	FBgn0029133	3	438	427	324	0.7275021026072329	0.7275021026072329	NA	0.5064	0.5016	0.4315	0.5714	0.9575	0	0.9993	1
dm12279_38d	FBgn0029131	3	115	137	342	0.424242424242424	0.424242424242424	NA	0.4563	0.4606	0.3813	0.5415	0.3288	0	1.0866	1
dm12279_38d	FBgn0029689	3	75	73	424	0.258741258741259	0.258741258741259	NA	0.5068	0.5054	0.413	0.5972	0.9063	0	0.9935	1
dm12279_38d	FBgn0029134	3	2141	1945	558	0.8798449612403101	0.8798449612403101	NA	0.524	0.5223	0.4589	0.5848	0.4516	0	0.9581	1
dm12279_38d	FBgn0029685	3	39	51	100	0.47368421052631604	0.47368421052631604	NA	0.4333	0.4443	0.3361	0.5572	0.3224	0	1.1274	1
dm12279_38d	FBgn0038533	3	444	445	156	0.850717703349282	0.850717703349282	NA	0.4994	0.4995	0.4343	0.5652	0.9848	0	1.0031	1
dm12279_38d	FBgn0038532	3	32	44	40	0.655172413793103	0.655172413793103	NA	0.4211	0.44299999999999995	0.3305	0.5603	0.3316	0	1.1313	1
dm12279_38d	FBgn0035726	3	570	630	610	0.6629834254143651	0.6629834254143651	NA	0.475	0.4771	0.4138	0.5425	0.4587	0	1.0494	1
dm12279_38d	FBgn0035725	3	69	95	4	0.9761904761904759	0.9761904761904759	NA	0.4207	0.4115	0.3084	0.522	0.106	0	1.2064	1
dm12279_38d	FBgn0024432	3	547	530	34	0.9693969396939699	0.9693969396939699	NA	0.5079	0.5078	0.4394	0.575	0.8024	0	0.9868	1
dm12279_38d	FBgn0031771	3	3203	3496	359	0.949135732502125	0.949135732502125	NA	0.4781	0.4799	0.4244	0.5359	0.4418	0	1.0428	1
dm12279_38d	FBgn0031772	3	180	173	109	0.7640692640692641	0.7640692640692641	NA	0.5099	0.5108	0.4326	0.5883	0.7782	0	0.9815	1
dm12279_38d	FBgn0031773	3	20	44	44	0.592592592592593	0.592592592592593	NA	0.3125	0.3657	0.2468	0.5048	0.0567	0	1.3375	1
dm12279_38d	FBgn0031779	3	86	56	27	0.840236686390533	0.840236686390533	NA	0.6056	0.5754	0.4597	0.6786	0.1768	0	0.8631	1
dm12279_38d	FBgn0036897	3	49	59	19	0.850393700787402	0.850393700787402	NA	0.4537	0.4673	0.359	0.5797	0.5496	0	1.0757	1
dm12279_38d	FBgn0266570	3	88	101	207	0.477272727272727	0.477272727272727	NA	0.4656	0.4828	0.3774	0.5915	0.736	0	1.0418	1
dm12279_38d	FBgn0052023	3	467	9	15	0.9694501018329941	0.9694501018329941	NA	0.9811	0.6595	0.4128	0.8679	0.2011	0	0.7291	1
dm12279_38d	FBgn0052029	3	27	36	2	0.969230769230769	0.969230769230769	NA	0.4286	0.4476	0.3284	0.5718	0.3991	0	1.1219	1
dm12279_38d	FBgn0016013	3	187	196	124	0.755424063116371	0.755424063116371	NA	0.4883	0.4868	0.4047	0.5704	0.7382	0	1.0306	1
dm12279_38d	FBgn0032130	3	96	84	90	0.666666666666667	0.666666666666667	NA	0.5333	0.5317	0.4376	0.6243	0.4971	0	0.9423	1
dm12279_38d	FBgn0036929	3	409	359	120	0.8648648648648649	0.8648648648648649	NA	0.5326	0.5347	0.4643	0.6034	0.3084	0	0.9348	1
dm12279_38d	FBgn0031114	3	19	30	128	0.27683615819209	0.27683615819209	NA	0.3878	0.4225	0.2982	0.5541	0.2439	0	1.1834	1
dm12279_38d	FBgn0031115	3	60	81	73	0.658878504672897	0.658878504672897	NA	0.4255	0.4368	0.3436	0.5352	0.1974	0	1.1426	1
dm12279_38d	FBgn0031117	3	403	362	211	0.7838114754098359	0.7838114754098359	NA	0.5268	0.5255	0.4602	0.5892	0.42	0	0.9521	1
dm12279_38d	FBgn0050115	3	87	147	96	0.7090909090909091	0.7090909090909091	NA	0.3718	0.3875	0.3102	0.47100000000000003	0.0105	1	1.264	1
dm12279_38d	FBgn0031118	3	275	275	428	0.562372188139059	0.562372188139059	NA	0.5	0.5003	0.4261	0.5742	0.9906	0	1.0022	1
dm12279_38d	FBgn0283536	3	1779	4378	1126	0.8453933818481401	0.8453933818481401	NA	0.2889	0.3319	0.2404	0.4554	0.0135	1	1.4362	1
dm12279_38d	FBgn0043002	3	234	208	31	0.9344608879492601	0.9344608879492601	NA	0.5294	0.5391	0.4586	0.6184	0.322	0	0.9272	1
dm12279_38d	FBgn0043001	3	132	112	50	0.8299319727891159	0.8299319727891159	NA	0.541	0.5437	0.4562	0.6302	0.3152	0	0.9191	1
dm12279_38d	FBgn0029891	3	862	9	939	0.48121546961326	0.48121546961326	NA	0.9897	0.6408	0.3969	0.8507	0.2516	0	0.7612	1
dm12279_38d	FBgn0261477	3	284	418	61	0.920052424639581	0.920052424639581	NA	0.4046	0.4127	0.349	0.48200000000000004	0.0186	1	1.1969	1
dm12279_38d	FBgn0260960	3	607	92	3067	0.185608072225173	0.185608072225173	NA	0.8684	0.8394	0.7769	0.8805	0.0001	1	0.4368	1
dm12279_38d	FBgn0263235	3	336	7	295	0.537617554858934	0.537617554858934	NA	0.9796	0.648	0.3911	0.8938	0.2584	0	0.7498	1
dm12279_38d	FBgn0262580	3	18	55	26	0.7373737373737371	0.7373737373737371	NA	0.2466	0.308	0.2097	0.4231	0.0032	1	1.521	1
dm12279_38d	FBgn0051133	3	39	38	0	0.5	0.5	NA	0.5065	0.5019	0.3056	0.696	0.9822	0	1.0185	1
dm12279_38d	FBgn0267730	3	23	20	45	0.48863636363636404	0.48863636363636404	NA	0.5349	0.5212	0.3784	0.6604	0.7656	0	0.9681	1
dm12279_38d	FBgn0026375	3	40	82	412	0.228464419475655	0.228464419475655	NA	0.3279	0.3548	0.2656	0.4529	0.0056	1	1.3604	1
dm12279_38d	FBgn0026376	3	46	42	75	0.5398773006134969	0.5398773006134969	NA	0.5227	0.516	0.4048	0.626	0.7742	0	0.9744	1
dm12279_38d	FBgn0029893	3	162	69	496	0.31774415405777195	0.31774415405777195	NA	0.7013	0.6781	0.5972	0.7485	0.0004	1	0.6898	1
dm12279_38d	FBgn0025936	3	257	7	399	0.398190045248869	0.398190045248869	NA	0.9735	0.8797	0.5853	0.951	0.0154	1	0.3608	1
dm12279_38d	FBgn0038546	3	82	67	116	0.562264150943396	0.562264150943396	NA	0.5503	0.5398	0.4427	0.6333	0.406	0	0.9271	1
dm12279_38d	FBgn0026378	3	85	81	2	0.9880952380952379	0.9880952380952379	NA	0.512	0.5215	0.4201	0.6228	0.6661	0	0.9628	1
dm12279_38d	FBgn0026379	3	69	52	120	0.5020746887966799	0.5020746887966799	NA	0.5702	0.5568	0.4545	0.6552	0.2664	0	0.8959	1
dm12279_38d	FBgn0027610	3	1086	667	616	0.739974672857746	0.739974672857746	NA	0.6195	0.6142	0.5585	0.6647	0.0014	1	0.7932	1
dm12279_38d	FBgn0051072	3	69	128	166	0.542699724517906	0.542699724517906	NA	0.3503	0.3727	0.2877	0.4693	0.0136	1	1.307	1
dm12279_38d	FBgn0039726	3	103	237	209	0.6193078324225861	0.6193078324225861	NA	0.3029	0.3235	0.2579	0.3985	0.0003	1	1.4543	1
dm12279_38d	FBgn0029894	3	119	22	168	0.456310679611651	0.456310679611651	NA	0.8440000000000001	0.7888	0.7015	0.8569	0.0001	1	0.5169	1
dm12279_38d	FBgn0025814	3	4486	3856	2738	0.7528880866425991	0.7528880866425991	NA	0.5378	0.5354	0.4731	0.595	0.2307	0	0.9331	1
dm12279_38d	FBgn0037611	3	43	38	13	0.8617021276595741	0.8617021276595741	NA	0.5309	0.5235	0.3999	0.6441	0.6974	0	0.961	1
dm12279_38d	FBgn0014141	3	116	165	448	0.385459533607682	0.385459533607682	NA	0.4128	0.4269	0.3373	0.5249	0.1308	0	1.1658	1
dm12279_38d	FBgn0000183	3	64	90	203	0.431372549019608	0.431372549019608	NA	0.4156	0.4294	0.3341	0.5314	0.1608	0	1.1606	1
dm12279_38d	FBgn0000181	3	6191	7309	4278	0.759365507931151	0.759365507931151	NA	0.4586	0.4614	0.4029	0.5227	0.1892	0	1.0828	1
dm12279_38d	FBgn0029895	3	202	310	191	0.7283072546230441	0.7283072546230441	NA	0.3945	0.4038	0.3347	0.4793	0.0177	1	1.2201	1
dm12279_38d	FBgn0034583	3	1566	1492	390	0.8868909512761021	0.8868909512761021	NA	0.5121	0.5107	0.4307	0.5896	0.7748	0	0.9818	1
dm12279_38d	FBgn0025815	3	62	15	85	0.475308641975309	0.475308641975309	NA	0.8052	0.731	0.6068	0.8277	0.0033	1	0.6073	1
dm12279_38d	FBgn0031942	3	846	967	69	0.963336875664187	0.963336875664187	NA	0.4666	0.4593	0.3934	0.5277	0.2168	0	1.0879	1
dm12279_38d	FBgn0266673	3	94	94	57	0.7673469387755101	0.7673469387755101	NA	0.5	0.5017	0.4133	0.5901	0.9677	0	1.0006	1
dm12279_38d	FBgn0266672	3	29	23	253	0.17049180327868801	0.17049180327868801	NA	0.5577	0.5375	0.409	0.6634	0.5699	0	0.9347	1
dm12279_38d	FBgn0266670	3	26	46	174	0.292682926829268	0.292682926829268	NA	0.3611	0.3938	0.2854	0.5099	0.0727	0	1.254	1
dm12279_38d	FBgn0040299	3	37	46	53	0.610294117647059	0.610294117647059	NA	0.4458	0.4587	0.3499	0.5718	0.4674	0	1.0948	1
dm12279_38d	FBgn0040297	3	22	23	55	0.45	0.45	NA	0.4889	0.49700000000000005	0.3599	0.6351	0.9627	0	1.0165	1
dm12279_38d	FBgn0040294	3	40	31	3	0.959459459459459	0.959459459459459	NA	0.5634	0.5494	0.4304	0.6652	0.413	0	0.9111	1
dm12279_38d	FBgn0052485	3	155	246	1	0.9975124378109449	0.9975124378109449	NA	0.3865	0.4	0.3247	0.4845	0.0252	1	1.2309	1
dm12279_38d	FBgn0061492	3	288	161	78	0.851992409867173	0.851992409867173	NA	0.6414	0.627	0.5486	0.696	0.0057	1	0.7726	1
dm12279_38d	FBgn0029896	3	164	41	3814	0.0510077133615327	0.0510077133615327	NA	0.8	0.7532	0.6625	0.8222	0.0003	1	0.5725	1
dm12279_38d	FBgn0260444	3	49	39	78	0.530120481927711	0.530120481927711	NA	0.5568	0.5374	0.4174	0.6524	0.5237	0	0.9337	1
dm12279_38d	FBgn0003983	3	2211	2689	1253	0.796359499431172	0.796359499431172	NA	0.4512	0.46799999999999997	0.4056	0.5363	0.3028	0	1.0687	1
dm12279_38d	FBgn0034585	3	90	75	40	0.804878048780488	0.804878048780488	NA	0.5455	0.5389	0.44299999999999995	0.6317	0.41100000000000003	0	0.9287	1
dm12279_38d	FBgn0003984	3	17	19	40	0.47368421052631604	0.47368421052631604	NA	0.4722	0.4828	0.3423	0.6261	0.8098	0	1.0473	1
dm12279_38d	FBgn0027356	3	349	226	297	0.659403669724771	0.659403669724771	NA	0.607	0.5987	0.5314	0.6614	0.0073	1	0.8199	1
dm12279_38d	FBgn0034468	3	50	41	23	0.798245614035088	0.798245614035088	NA	0.5495	0.5392	0.4261	0.6483	0.486	0	0.9297	1
dm12279_38d	FBgn0261618	3	233	188	2049	0.170445344129555	0.170445344129555	NA	0.5534	0.5489	0.4779	0.6178	0.1641	0	0.9084	1
dm12279_38d	FBgn0029898	3	345	161	488	0.5090543259557341	0.5090543259557341	NA	0.6818	0.6679999999999999	0.603	0.7254	0.0	1	0.7056	1
dm12279_38d	FBgn0025455	3	140	137	475	0.36835106382978705	0.36835106382978705	NA	0.5054	0.5055	0.425	0.5861	0.8922	0	0.9924	1
dm12279_38d	FBgn0033048	3	27	32	30	0.662921348314607	0.662921348314607	NA	0.4576	0.4691	0.3492	0.5917	0.6201	0	1.0733	1
dm12279_38d	FBgn0033724	3	61	39	1	0.99009900990099	0.99009900990099	NA	0.61	0.5891	0.4794	0.6914	0.1067	0	0.8387	1
dm12279_38d	FBgn0033519	3	120	151	33	0.891447368421053	0.891447368421053	NA	0.4428	0.45	0.3689	0.5349	0.2296	0	1.1104	1
dm12279_38d	FBgn0001168	3	561	586	129	0.898902821316614	0.898902821316614	NA	0.4891	0.4903	0.4256	0.5556	0.7466	0	1.022	1
dm12279_38d	FBgn0001169	3	96	114	80	0.7241379310344829	0.7241379310344829	NA	0.4571	0.4599	0.373	0.5498	0.364	0	1.089	1
dm12279_38d	FBgn0004401	3	673	970	645	0.7180944055944058	0.7180944055944058	NA	0.4096	0.4184	0.3646	0.4765	0.0113	1	1.1816	1
dm12279_38d	FBgn0035266	3	980	822	132	0.931747673216132	0.931747673216132	NA	0.5438	0.5379	0.4657	0.6069	0.2651	0	0.9288	1
dm12279_38d	FBgn0035911	3	252	272	158	0.7683284457478009	0.7683284457478009	NA	0.4809	0.4822	0.4147	0.5504	0.5951	0	1.0389	1
dm12279_38d	FBgn0035916	3	48	63	74	0.6	0.6	NA	0.4324	0.4459	0.3429	0.5536	0.3116	0	1.1229	1
dm12279_38d	FBgn0035917	3	3021	3257	863	0.8791485786304442	0.8791485786304442	NA	0.4812	0.4832	0.4297	0.5376	0.5069	0	1.0358	1
dm12279_38d	FBgn0035268	3	71	74	24	0.857988165680473	0.857988165680473	NA	0.4897	0.4922	0.3836	0.6019	0.884	0	1.0223	1
dm12279_38d	FBgn0026179	3	76	94	287	0.37199124726477006	0.37199124726477006	NA	0.4471	0.4541	0.3695	0.5417	0.2945	0	1.1015	1
dm12279_38d	FBgn0036919	3	129	146	276	0.499092558983666	0.499092558983666	NA	0.4691	0.4705	0.3924	0.55	0.4546	0	1.0647	1
dm12279_38d	FBgn0001296	3	292	400	43	0.9414965986394559	0.9414965986394559	NA	0.42200000000000004	0.4282	0.3649	0.4956	0.0392	1	1.159	1
dm12279_38d	FBgn0001297	3	322	354	1536	0.305605786618445	0.305605786618445	NA	0.4763	0.4788	0.4145	0.5438	0.5056	0	1.0458	1
dm12279_38d	FBgn0087002	3	4319	67	51943	0.0778639777024268	0.0778639777024268	NA	0.9847	0.6584	0.4099	0.8641	0.2025	0	0.7311	1
dm12279_38d	FBgn0001291	3	228	166	59	0.869757174392936	0.869757174392936	NA	0.5787	0.5703	0.4947	0.6416	0.0652	0	0.8699	1
dm12279_38d	FBgn0036918	3	501	540	56	0.948951686417502	0.948951686417502	NA	0.4813	0.4808	0.4066	0.5564	0.5833	0	1.0424	1
dm12279_38d	FBgn0032974	3	57	59	2	0.983050847457627	0.983050847457627	NA	0.4914	0.4938	0.3853	0.6025	0.9095	0	1.0190000000000001	1
dm12279_38d	FBgn0032644	3	126	102	16	0.934426229508197	0.934426229508197	NA	0.5526	0.5518	0.446	0.6515	0.3032	0	0.9053	1
dm12279_38d	FBgn0032646	3	326	5	255	0.564846416382253	0.564846416382253	NA	0.9849	0.7078	0.4287	0.9496	0.1514	0	0.6478	1
dm12279_38d	FBgn0032643	3	159	169	294	0.527331189710611	0.527331189710611	NA	0.4848	0.4826	0.4059	0.5596	0.6503	0	1.0389	1
dm12279_38d	FBgn0030018	3	69	56	457	0.214776632302406	0.214776632302406	NA	0.552	0.5429	0.4434	0.6394	0.392	0	0.9216	1
dm12279_38d	FBgn0033117	3	111	5	81	0.588832487309645	0.588832487309645	NA	0.9569	0.8401	0.6151	0.9203	0.0112	1	0.4335	1
dm12279_38d	FBgn0260456	3	100	102	221	0.47754137115839207	0.47754137115839207	NA	0.495	0.5006	0.4017	0.5995	0.9891	0	1.0039	1
dm12279_38d	FBgn0028746	3	110	119	1350	0.14502849905003198	0.14502849905003198	NA	0.4803	0.4824	0.4039	0.562	0.6558	0	1.0396	1
dm12279_38d	FBgn0028744	3	52	118	59	0.74235807860262	0.74235807860262	NA	0.3059	0.3409	0.2553	0.4429	0.0057	1	1.4034	1
dm12279_38d	FBgn0000405	3	347	424	235	0.766401590457256	0.766401590457256	NA	0.4501	0.4733	0.3687	0.5833	0.597	0	1.0618	1
dm12279_38d	FBgn0026533	3	363	361	249	0.744090441932169	0.744090441932169	NA	0.5014	0.5026	0.4292	0.5774	0.9424	0	0.9975	1
dm12279_38d	FBgn0024315	3	557	231	126	0.8621444201312909	0.8621444201312909	NA	0.7069	0.6877	0.6116	0.7487	0.0004	1	0.6745	1
dm12279_38d	FBgn0039118	3	159	111	13	0.9540636042402829	0.9540636042402829	NA	0.5889	0.5778	0.4922	0.6578	0.0724	0	0.857	1
dm12279_38d	FBgn0003475	3	123	163	120	0.704433497536946	0.704433497536946	NA	0.4301	0.4381	0.3616	0.5186	0.1231	0	1.1373	1
dm12279_38d	FBgn0039114	3	3782	3487	901	0.8897184822521421	0.8897184822521421	NA	0.5203	0.5195	0.4675	0.5705	0.4242	0	0.963	1
dm12279_38d	FBgn0039115	3	113	119	75	0.755700325732899	0.755700325732899	NA	0.4871	0.4867	0.3994	0.5748	0.7592	0	1.0314	1
dm12279_38d	FBgn0039116	3	135	142	7	0.9753521126760559	0.9753521126760559	NA	0.4874	0.4879	0.4039	0.5725	0.7655	0	1.0286	1
dm12279_38d	FBgn0039111	3	228	243	39	0.9235294117647059	0.9235294117647059	NA	0.4841	0.4829	0.4075	0.5605	0.642	0	1.0382	1
dm12279_38d	FBgn0039113	3	149	163	13	0.96	0.96	NA	0.4776	0.4799	0.3983	0.5633	0.6149	0	1.045	1
dm12279_38d	FBgn0015351	3	24	26	4	0.9259259259259259	0.9259259259259259	NA	0.48	0.4857	0.3564	0.6164	0.8295	0	1.0392	1
dm12279_38d	FBgn0053526	3	217	249	655	0.415700267618198	0.415700267618198	NA	0.4657	0.4698	0.401	0.5403	0.3817	0	1.0653	1
dm12279_38d	FBgn0053523	3	275	166	248	0.640058055152395	0.640058055152395	NA	0.6236	0.6118	0.5336	0.6828	0.0085	1	0.7979999999999999	1
dm12279_38d	FBgn0017558	3	1905	1801	2854	0.564939024390244	0.564939024390244	NA	0.514	0.5131	0.4596	0.5659	0.607	0	0.9756	1
dm12279_38d	FBgn0263782	3	34	46	72	0.526315789473684	0.526315789473684	NA	0.425	0.4424	0.3327	0.5568	0.3145	0	1.1323	1
dm12279_38d	FBgn0017550	3	166	159	325	0.5	0.5	NA	0.5108	0.5022	0.4085	0.5951	0.9585	0	1.0	1
dm12279_38d	FBgn0017551	3	83	80	24	0.8716577540106949	0.8716577540106949	NA	0.5092	0.4931	0.3841	0.6006	0.9034	0	1.0204	1
dm12279_38d	FBgn0016977	3	289	278	1955	0.224821570182395	0.224821570182395	NA	0.5097	0.5059	0.4343	0.5765	0.8628	0	0.9909	1
dm12279_38d	FBgn0016754	3	166	127	133	0.687793427230047	0.687793427230047	NA	0.5666	0.5589	0.4791	0.6355	0.1388	0	0.8906	1
dm12279_38d	FBgn0034002	3	194	199	19	0.953883495145631	0.953883495145631	NA	0.4936	0.4955	0.4138	0.5771	0.9084	0	1.0126	1
dm12279_38d	FBgn0016756	3	305	301	818	0.42556179775280895	0.42556179775280895	NA	0.5033	0.501	0.4234	0.5779	0.9791	0	1.0012	1
dm12279_38d	FBgn0266446	3	291	370	1934	0.25472061657032796	0.25472061657032796	NA	0.4402	0.4456	0.3797	0.5144	0.111	0	1.1186	1
dm12279_38d	FBgn0015756	3	16840	16530	22077	0.6018359875196129	0.6018359875196129	NA	0.5046	0.5045	0.4433	0.5653	0.8718	0	0.9928	1
dm12279_38d	FBgn0036668	3	87	87	161	0.519402985074627	0.519402985074627	NA	0.5	0.5001	0.4046	0.5957	0.9969	0	1.0046	1
dm12279_38d	FBgn0283472	3	948	642	1203	0.569280343716434	0.569280343716434	NA	0.5962	0.5888	0.5248	0.6471	0.0111	1	0.8369	1
dm12279_38d	FBgn0034734	3	57	59	4	0.966666666666667	0.966666666666667	NA	0.4914	0.5003	0.3887	0.6123	0.9988	0	1.0061	1
dm12279_38d	FBgn0034084	3	102	118	5	0.9777777777777779	0.9777777777777779	NA	0.4636	0.4783	0.3851	0.5756	0.6355	0	1.0498	1
dm12279_38d	FBgn0034086	3	170	121	14	0.9540983606557379	0.9540983606557379	NA	0.5842	0.5677	0.4734	0.6532	0.1401	0	0.8755	1
dm12279_38d	FBgn0034081	3	212	111	8	0.97583081570997	0.97583081570997	NA	0.6563	0.6369	0.5533	0.7099	0.0052	1	0.7564	1
dm12279_38d	FBgn0034083	3	81	52	188	0.414330218068536	0.414330218068536	NA	0.609	0.5923	0.4892	0.6875	0.0767	0	0.8325	1
dm12279_38d	FBgn0038640	3	20	52	69	0.51063829787234	0.51063829787234	NA	0.2778	0.3495	0.2337	0.4921	0.0399	1	1.3872	1
dm12279_38d	FBgn0039120	3	66	126	88	0.6857142857142859	0.6857142857142859	NA	0.3438	0.3635	0.2749	0.4674	0.0149	1	1.3345	1
dm12279_38d	FBgn0038649	3	50	55	26	0.801526717557252	0.801526717557252	NA	0.4762	0.4743	0.3657	0.5839	0.6406	0	1.0603	1
dm12279_38d	FBgn0030346	3	78	76	9	0.9447852760736201	0.9447852760736201	NA	0.5065	0.5023	0.4027	0.6014	0.9614	0	1.0005	1
dm12279_38d	FBgn0030431	3	243	215	49	0.903353057199211	0.903353057199211	NA	0.5306	0.5273	0.4552	0.5985	0.4434	0	0.9491	1
dm12279_38d	FBgn0030342	3	65	82	4	0.9735099337748341	0.9735099337748341	NA	0.4422	0.4515	0.3543	0.5532	0.3302	0	1.1092	1
dm12279_38d	FBgn0030343	3	41	39	174	0.31496062992126	0.31496062992126	NA	0.5125	0.5053	0.3929	0.6168	0.9224	0	0.996	1
dm12279_38d	FBgn0036827	3	163	191	54	0.867647058823529	0.867647058823529	NA	0.4605	0.4639	0.3843	0.5463	0.365	0	1.0792	1
dm12279_38d	FBgn0036826	3	68	64	41	0.763005780346821	0.763005780346821	NA	0.5152	0.5158	0.3979	0.6322	0.7843	0	0.9755	1
dm12279_38d	FBgn0036821	3	1221	1104	866	0.7286117204638051	0.7286117204638051	NA	0.5252	0.524	0.4712	0.5759	0.3442	0	0.9544	1
dm12279_38d	FBgn0036820	3	3933	3169	1659	0.8106380550165508	0.8106380550165508	NA	0.5538	0.5521	0.5013	0.6005	0.0453	1	0.9017	1
dm12279_38d	FBgn0030348	3	77	34	22	0.834586466165414	0.834586466165414	NA	0.6937	0.6499	0.5281	0.7503	0.0221	1	0.7365	1
dm12279_38d	FBgn0030349	3	104	121	123	0.646551724137931	0.646551724137931	NA	0.4622	0.4676	0.3749	0.5635	0.4842	0	1.0726	1
dm12279_38d	FBgn0036775	3	133	92	7	0.9698275862068969	0.9698275862068969	NA	0.5911	0.5815	0.4934	0.6645	0.0677	0	0.8506	1
dm12279_38d	FBgn0036770	3	56	42	187	0.34385964912280703	0.34385964912280703	NA	0.5714	0.5578	0.4528	0.6592	0.2765	0	0.8943	1
dm12279_38d	FBgn0036773	3	130	145	102	0.7294429708222809	0.7294429708222809	NA	0.4727	0.4749	0.3948	0.5557	0.5284	0	1.0555	1
dm12279_38d	FBgn0039126	3	142	153	20	0.936507936507936	0.936507936507936	NA	0.4814	0.4905	0.4	0.5827	0.8236	0	1.0237	1
dm12279_38d	FBgn0040602	3	122	186	18	0.9447852760736201	0.9447852760736201	NA	0.3961	0.4221	0.3367	0.5207	0.1064	0	1.177	1
dm12279_38d	FBgn0040606	3	3573	1841	88319	0.0577598071116896	0.0577598071116896	NA	0.66	0.6533	0.6006	0.6990000000000001	0.0001	1	0.7289	1
dm12279_38d	FBgn0040609	3	1474	2863	584	0.881324933956513	0.881324933956513	NA	0.3399	0.35	0.2805	0.4362	0.0046	1	1.3708	1
dm12279_38d	FBgn0026749	3	212	234	161	0.734761120263591	0.734761120263591	NA	0.4753	0.4797	0.4068	0.5541	0.5772	0	1.0446	1
dm12279_38d	FBgn0267791	3	196	201	174	0.6952714535901929	0.6952714535901929	NA	0.4937	0.4955	0.4125	0.5791	0.9104	0	1.0126	1
dm12279_38d	FBgn0047038	3	2382	1800	519	0.8895979578813019	0.8895979578813019	NA	0.5696	0.5651	0.5048	0.6217	0.0373	1	0.8784	1
dm12279_38d	FBgn0032731	3	120	156	114	0.707692307692308	0.707692307692308	NA	0.4348	0.442	0.3605	0.5288	0.175	0	1.1288	1
dm12279_38d	FBgn0031356	3	213	217	31	0.9327548806941429	0.9327548806941429	NA	0.4953	0.4953	0.4201	0.5705	0.8976	0	1.0125	1
dm12279_38d	FBgn0010340	3	42	43	211	0.287162162162162	0.287162162162162	NA	0.4941	0.4952	0.3821	0.6074	0.9339	0	1.0166	1
dm12279_38d	FBgn0051365	3	23	30	53	0.5	0.5	NA	0.434	0.4525	0.3272	0.583	0.4691	0	1.1118	1
dm12279_38d	FBgn0037288	3	7199	8470	1078	0.9356302621365021	0.9356302621365021	NA	0.4594	0.4581	0.4058	0.5127	0.1173	0	1.0895	1
dm12279_38d	FBgn0050185	3	296	230	10	0.98134328358209	0.98134328358209	NA	0.5627	0.5486	0.4633	0.6288	0.2321	0	0.9097	1
dm12279_38d	FBgn0050183	3	80	5	18	0.8252427184466021	0.8252427184466021	NA	0.9412	0.8049	0.5755	0.9028	0.0188	1	0.4912	1
dm12279_38d	FBgn0085430	3	24	39	211	0.22992700729927	0.22992700729927	NA	0.381	0.414	0.2981	0.5371	0.1634	0	1.2028	1
dm12279_38d	FBgn0085434	3	48	41	49	0.644927536231884	0.644927536231884	NA	0.5393	0.5316	0.4193	0.6409999999999999	0.5738	0	0.9442	1
dm12279_38d	FBgn0085437	3	88	86	170	0.505813953488372	0.505813953488372	NA	0.5057	0.5043	0.4159	0.5931	0.9246	0	0.9956	1
dm12279_38d	FBgn0032078	3	110	94	213	0.489208633093525	0.489208633093525	NA	0.5392	0.5325	0.4386	0.6232	0.4762	0	0.9407	1
dm12279_38d	FBgn0032079	3	246	234	172	0.7361963190184051	0.7361963190184051	NA	0.5125	0.5065	0.4243	0.588	0.8679	0	0.9905	1
dm12279_38d	FBgn0032076	3	3093	2919	115	0.981230618573527	0.981230618573527	NA	0.5145	0.5122	0.4571	0.5669	0.6332	0	0.9773	1
dm12279_38d	FBgn0032075	3	1157	1130	656	0.777098199116548	0.777098199116548	NA	0.5059	0.5047	0.4287	0.5803	0.8973	0	0.9936	1
dm12279_38d	FBgn0004872	3	30	40	41	0.630630630630631	0.630630630630631	NA	0.4286	0.4442	0.3254	0.5682	0.3652	0	1.1296	1
dm12279_38d	FBgn0004876	3	304	278	242	0.7063106796116508	0.7063106796116508	NA	0.5223	0.5184	0.4436	0.5926	0.6076	0	0.9663	1
dm12279_38d	FBgn0004875	3	57	85	150	0.486301369863014	0.486301369863014	NA	0.4014	0.4264	0.3245	0.5378	0.1788	0	1.1692	1
dm12279_38d	FBgn0032732	3	684	691	56	0.9608665269042629	0.9608665269042629	NA	0.4975	0.4938	0.4268	0.5614	0.8453	0	1.0148	1
dm12279_38d	FBgn0023215	3	119	94	1216	0.14905528341497598	0.14905528341497598	NA	0.5587	0.5514	0.4674	0.6321	0.2175	0	0.9046	1
dm12279_38d	FBgn0023216	3	21	27	83	0.36641221374045796	0.36641221374045796	NA	0.4375	0.4569	0.3285	0.5886	0.5182	0	1.1023	1
dm12279_38d	FBgn0023212	3	593	474	793	0.573655913978495	0.573655913978495	NA	0.5558	0.5522	0.4889	0.6129	0.0998	0	0.902	1
dm12279_38d	FBgn0023213	3	1267	8	4094	0.237474390016763	0.237474390016763	NA	0.9937	0.6005	0.3624	0.8117	0.4042	0	0.8325	1
dm12279_38d	FBgn0263352	3	214	250	3416	0.119587628865979	0.119587628865979	NA	0.4612	0.4623	0.3949	0.5314	0.2678	0	1.0816	1
dm12279_38d	FBgn0001218	3	2238	1222	2104	0.621854780733285	0.621854780733285	NA	0.6468	0.6338	0.5624	0.6945	0.0022	1	0.7609999999999999	1
dm12279_38d	FBgn0262582	3	320	374	667	0.50991917707568	0.50991917707568	NA	0.4611	0.465	0.3966	0.5355	0.3044	0	1.0757	1
dm12279_38d	FBgn0036489	3	60	71	65	0.668367346938776	0.668367346938776	NA	0.45799999999999996	0.4537	0.344	0.5674	0.4055	0	1.1059999999999999	1
dm12279_38d	FBgn0036487	3	67	53	83	0.5911330049261079	0.5911330049261079	NA	0.5583	0.5552	0.4419	0.6628	0.3224	0	0.8997	1
dm12279_38d	FBgn0036486	3	47	41	80	0.523809523809524	0.523809523809524	NA	0.5341	0.5265	0.4102	0.6388	0.6465	0	0.9543	1
dm12279_38d	FBgn0036484	3	164	87	538	0.31812420785804807	0.31812420785804807	NA	0.6534	0.6308	0.5371	0.713	0.0094	1	0.7669	1
dm12279_38d	FBgn0036483	3	36	31	47	0.587719298245614	0.587719298245614	NA	0.5373	0.537	0.4149	0.6566	0.5517	0	0.9349	1
dm12279_38d	FBgn0039938	3	488	7	1352	0.26800216567406604	0.26800216567406604	NA	0.9859	0.6785	0.419	0.9399	0.1786	0	0.6970000000000001	1
dm12279_38d	FBgn0039932	3	211	2	33	0.865853658536585	0.865853658536585	NA	0.9906	0.6592	0.4043	0.9163	0.2307	0	0.7304	1
dm12279_38d	FBgn0001624	3	202	167	822	0.309823677581864	0.309823677581864	NA	0.5474	0.5422	0.469	0.6137	0.2459	0	0.9209999999999999	1
dm12279_38d	FBgn0001330	3	28	24	28	0.65	0.65	NA	0.5385	0.521	0.3824	0.6557	0.7586	0	0.9679	1
dm12279_38d	FBgn0033971	3	75	65	14	0.9090909090909091	0.9090909090909091	NA	0.5357	0.5199	0.4083	0.6276	0.7089	0	0.9667	1
dm12279_38d	FBgn0011817	3	30	96	432	0.22580645161290303	0.22580645161290303	NA	0.2381	0.2829	0.2008	0.3814	0.0004	1	1.6112	1
dm12279_38d	FBgn0263231	3	285	224	2408	0.17449434350360002	0.17449434350360002	NA	0.5599	0.5538	0.4819	0.6221	0.1298	0	0.8994	1
dm12279_38d	FBgn0263234	3	74	407	308	0.609632446134347	0.609632446134347	NA	0.1538	0.1824	0.1375	0.2442	0.0	1	2.1368	1
dm12279_38d	FBgn0010416	3	118	177	30	0.907692307692308	0.907692307692308	NA	0.4	0.4141	0.3305	0.5068	0.0655	0	1.1962	1
dm12279_38d	FBgn0263236	3	58	53	17	0.8671875	0.8671875	NA	0.5225	0.5184	0.4096	0.6253	0.7313	0	0.9693	1
dm12279_38d	FBgn0263237	3	91	77	9	0.949152542372881	0.949152542372881	NA	0.5417	0.5337	0.4377	0.6261	0.4757	0	0.9386	1
dm12279_38d	FBgn0040372	3	104	98	281	0.41821946169772295	0.41821946169772295	NA	0.5149	0.5144	0.4271	0.6011	0.7406	0	0.9752	1
dm12279_38d	FBgn0038889	3	63	5	61	0.527131782945736	0.527131782945736	NA	0.9265	0.8049	0.6759	0.8894	0.0025	1	0.4911	1
dm12279_38d	FBgn0024188	3	446	421	71	0.9243070362473349	0.9243070362473349	NA	0.5144	0.5096	0.4401	0.5783	0.7707	0	0.9833	1
dm12279_38d	FBgn0053203	3	82	36	21	0.848920863309353	0.848920863309353	NA	0.6949	0.6556	0.5468	0.7481	0.0093	1	0.7267	1
dm12279_38d	FBgn0038881	3	73	108	154	0.540298507462687	0.540298507462687	NA	0.4033	0.42	0.3345	0.5125	0.0862	0	1.1819	1
dm12279_38d	FBgn0024187	3	109	6	330	0.258426966292135	0.258426966292135	NA	0.9478	0.8452	0.6991	0.9151	0.0022	1	0.4257	1
dm12279_38d	FBgn0053208	3	32	36	442	0.133333333333333	0.133333333333333	NA	0.4706	0.4761	0.3589	0.5943	0.6915	0	1.0577	1
dm12279_38d	FBgn0266282	3	41	37	44	0.639344262295082	0.639344262295082	NA	0.5256	0.5322	0.4114	0.6509999999999999	0.5948	0	0.9440000000000001	1
dm12279_38d	FBgn0030817	3	85	136	289	0.4333333333333329	0.4333333333333329	NA	0.3846	0.4295	0.3324	0.5407	0.1874	0	1.1611	1
dm12279_38d	FBgn0028530	3	117	145	26	0.9097222222222221	0.9097222222222221	NA	0.4466	0.4511	0.3657	0.54	0.2589	0	1.1084	1
dm12279_38d	FBgn0015299	3	441	434	177	0.8317490494296579	0.8317490494296579	NA	0.504	0.5058	0.4364	0.5759	0.8608	0	0.9908	1
dm12279_38d	FBgn0029114	3	40	27	28	0.7052631578947371	0.7052631578947371	NA	0.597	0.5709	0.4456	0.6886	0.2604	0	0.8722	1
dm12279_38d	FBgn0029117	3	126	126	16	0.9402985074626871	0.9402985074626871	NA	0.5	0.5001	0.4144	0.5864	0.9989	0	1.0037	1
dm12279_38d	FBgn0029113	3	32	144	348	0.33587786259541996	0.33587786259541996	NA	0.1818	0.2356	0.1614	0.3436	0.0015	1	1.8306	1
dm12279_38d	FBgn0024984	3	79	113	10	0.9504950495049499	0.9504950495049499	NA	0.4115	0.4137	0.3199	0.5134	0.0858	0	1.1989	1
dm12279_38d	FBgn0024980	3	37	27	249	0.20447284345047897	0.20447284345047897	NA	0.5781	0.5592	0.439	0.6755	0.32899999999999996	0	0.8932	1
dm12279_38d	FBgn0016687	3	3491	3184	1613	0.805381274131274	0.805381274131274	NA	0.523	0.5222	0.4719	0.5715	0.3521	0	0.9577	1
dm12279_38d	FBgn0035704	3	38	47	0	0.5	0.5	NA	0.4471	0.4898	0.2949	0.6877	0.9189	0	1.0445	1
dm12279_38d	FBgn0035703	3	104	141	22	0.9176029962546819	0.9176029962546819	NA	0.4245	0.43200000000000005	0.3411	0.5314	0.1583	0	1.1537	1
dm12279_38d	FBgn0035702	3	29	41	11	0.864197530864198	0.864197530864198	NA	0.4143	0.4367	0.3218	0.5583	0.2952	0	1.1469	1
dm12279_38d	FBgn0020299	3	69	45	30	0.791666666666667	0.791666666666667	NA	0.6053	0.5841	0.4676	0.6895	0.1439	0	0.8478	1
dm12279_38d	FBgn0026634	3	39	42	67	0.547297297297297	0.547297297297297	NA	0.4815	0.4881	0.3446	0.6339	0.8667	0	1.0363	1
dm12279_38d	FBgn0031284	3	20	61	141	0.364864864864865	0.364864864864865	NA	0.2469	0.3276	0.2166	0.4733	0.0257	1	1.4589	1
dm12279_38d	FBgn0031286	3	41	52	149	0.3842975206611571	0.3842975206611571	NA	0.4409	0.4442	0.3361	0.5559	0.321	0	1.1277	1
dm12279_38d	FBgn0031287	3	31	78	37	0.746575342465753	0.746575342465753	NA	0.2844	0.3324	0.2295	0.4682	0.0241	1	1.4386	1
dm12279_38d	FBgn0016685	3	1105	1146	311	0.8786104605776741	0.8786104605776741	NA	0.4909	0.4785	0.41600000000000004	0.5417	0.4686	0	1.0463	1
dm12279_38d	FBgn0025583	3	12799	23787	694	0.9813841201716741	0.9813841201716741	NA	0.3498	0.3544	0.3084	0.4076	0.0002	1	1.3527	1
dm12279_38d	FBgn0025624	3	432	5	22	0.9520697167755992	0.9520697167755992	NA	0.9886	0.6227	0.4007	0.8101	0.2699	0	0.7902	1
dm12279_38d	FBgn0027492	3	970	940	884	0.6836077308518249	0.6836077308518249	NA	0.5079	0.509	0.4505	0.5675	0.7457	0	0.9838	1
dm12279_38d	FBgn0025621	3	47	64	343	0.24449339207048498	0.24449339207048498	NA	0.4234	0.4388	0.3347	0.5494	0.2601	0	1.1396	1
dm12279_38d	FBgn0262166	3	41	28	1	0.9857142857142859	0.9857142857142859	NA	0.5942	0.5721	0.4476	0.6894	0.2451	0	0.87	1
dm12279_38d	FBgn0011224	3	68	58	262	0.324742268041237	0.324742268041237	NA	0.5397	0.5206	0.3902	0.6463	0.7433	0	0.9675	1
dm12279_38d	FBgn0035986	3	59	25	33	0.7179487179487181	0.7179487179487181	NA	0.7024	0.6549	0.5377	0.7564	0.0127	1	0.7281	1
dm12279_38d	FBgn0016698	3	85	128	48	0.816091954022989	0.816091954022989	NA	0.3991	0.4126	0.3294	0.5025	0.0555	0	1.1998	1
dm12279_38d	FBgn0035999	3	42	35	61	0.557971014492754	0.557971014492754	NA	0.5455	0.5371	0.4206	0.6511	0.5246	0	0.9341	1
dm12279_38d	FBgn0016694	3	1075	2673	5522	0.404314994606257	0.404314994606257	NA	0.2868	0.2981	0.2399	0.3756	0.0005	1	1.5435	1
dm12279_38d	FBgn0003082	3	127	31	8	0.9518072289156629	0.9518072289156629	NA	0.8038	0.7422	0.5670000000000001	0.8373	0.0172	1	0.5907	1
dm12279_38d	FBgn0261791	3	508	1104	348	0.822448979591837	0.822448979591837	NA	0.3151	0.3364	0.2549	0.4458	0.0093	1	1.4177	1
dm12279_38d	FBgn0031759	3	77	62	283	0.329383886255924	0.329383886255924	NA	0.5539999999999999	0.5354	0.4292	0.6375	0.4964	0	0.9363	1
dm12279_38d	FBgn0261794	3	62	70	217	0.3782234957020061	0.3782234957020061	NA	0.4697	0.4768	0.3711	0.5842	0.6647	0	1.0544	1
dm12279_38d	FBgn0261797	3	217	133	62	0.8495145631067959	0.8495145631067959	NA	0.62	0.6055	0.5256	0.6781	0.0137	1	0.8087	1
dm12279_38d	FBgn0027495	3	20	74	57	0.6225165562913909	0.6225165562913909	NA	0.2128	0.2898	0.1906	0.4239	0.0073	1	1.5947	1
dm12279_38d	FBgn0030089	3	136	153	499	0.366751269035533	0.366751269035533	NA	0.4706	0.478	0.3961	0.5616	0.5873	0	1.0490000000000002	1
dm12279_38d	FBgn0030088	3	87	149	19	0.9254901960784309	0.9254901960784309	NA	0.3686	0.3955	0.2919	0.5214	0.0918	0	1.2491	1
dm12279_38d	FBgn0030082	3	46	46	146	0.386554621848739	0.386554621848739	NA	0.5	0.4947	0.3858	0.6027	0.9281	0	1.0171	1
dm12279_38d	FBgn0030086	3	592	639	175	0.8755334281650071	0.8755334281650071	NA	0.4809	0.4986	0.4075	0.5916	0.9679	0	1.0072	1
dm12279_38d	FBgn0032149	3	100	37	51	0.7287234042553191	0.7287234042553191	NA	0.7299	0.6813	0.5595	0.7753	0.009000000000000001	1	0.6857	1
dm12279_38d	FBgn0039709	3	33	32	7	0.9027777777777779	0.9027777777777779	NA	0.5077	0.5063	0.3855	0.6267	0.9186	0	0.9951	1
dm12279_38d	FBgn0259140	3	57	62	12	0.908396946564886	0.908396946564886	NA	0.479	0.4814	0.3625	0.6031	0.7495	0	1.0464	1
dm12279_38d	FBgn0039702	3	57	38	0	0.5	0.5	NA	0.6	0.5201	0.3188	0.7152	0.8389	0	0.9811	1
dm12279_38d	FBgn0039705	3	106	144	28	0.8992805755395681	0.8992805755395681	NA	0.424	0.4321	0.3526	0.5158	0.1057	0	1.1517	1
dm12279_38d	FBgn0261792	3	171	230	100	0.8003992015968059	0.8003992015968059	NA	0.4264	0.4388	0.3536	0.5307	0.1717	0	1.1367	1
dm12279_38d	FBgn0035997	3	130	1	175	0.428104575163399	0.428104575163399	NA	0.9924	0.7125	0.4098	0.9317	0.1848	0	0.643	1
dm12279_38d	FBgn0037363	3	121	160	1838	0.132609721566777	0.132609721566777	NA	0.4306	0.4431	0.353	0.539	0.2245	0	1.1274	1
dm12279_38d	FBgn0037368	3	112	111	21	0.9139344262295079	0.9139344262295079	NA	0.5022	0.5188	0.4244	0.6161	0.6965	0	0.9673	1
dm12279_38d	FBgn0014127	3	28	32	22	0.7317073170731708	0.7317073170731708	NA	0.4667	0.4703	0.3466	0.5965	0.6456	0	1.0714	1
dm12279_38d	FBgn0267001	3	37	56	125	0.426605504587156	0.426605504587156	NA	0.3978	0.4177	0.3156	0.5258	0.1336	0	1.1906	1
dm12279_38d	FBgn0039117	3	53	41	29	0.7642276422764229	0.7642276422764229	NA	0.5638	0.5452	0.4281	0.6568	0.4344	0	0.9188	1
dm12279_38d	FBgn0031752	3	210	336	255	0.681647940074906	0.681647940074906	NA	0.3846	0.4005	0.3274	0.4822	0.0214	1	1.2291	1
dm12279_38d	FBgn0039213	3	443	513	509	0.652559726962457	0.652559726962457	NA	0.4634	0.4665	0.3945	0.541	0.3428	0	1.0728	1
dm12279_38d	FBgn0033413	3	497	185	163	0.807100591715976	0.807100591715976	NA	0.7287	0.7135	0.653	0.765	0.0	1	0.634	1
dm12279_38d	FBgn0039210	3	160	119	33	0.8942307692307689	0.8942307692307689	NA	0.5735	0.5506	0.4587	0.6346	0.2537	0	0.9064	1
dm12279_38d	FBgn0010591	3	392	919	36	0.9732739420935409	0.9732739420935409	NA	0.299	0.3122	0.2605	0.3758	0.0003	1	1.4902	1
dm12279_38d	FBgn0010590	3	16	60	4667	0.0160236137465739	0.0160236137465739	NA	0.2105	0.2798	0.1853	0.3946	0.0013	1	1.6312	1
dm12279_38d	FBgn0034141	3	449	467	116	0.887596899224806	0.887596899224806	NA	0.4902	0.4907	0.4183	0.5643	0.7876	0	1.0217	1
dm12279_38d	FBgn0051116	3	59	120	243	0.4241706161137439	0.4241706161137439	NA	0.3296	0.3552	0.2722	0.4494	0.0053	1	1.3576	1
dm12279_38d	FBgn0029706	3	30	22	6	0.8965517241379308	0.8965517241379308	NA	0.5769	0.5528	0.4208	0.6784	0.4246	0	0.9061	1
dm12279_38d	FBgn0041096	3	15	25	64	0.384615384615385	0.384615384615385	NA	0.375	0.4178	0.2895	0.5557	0.2369	0	1.1965	1
dm12279_38d	FBgn0014870	3	86	78	81	0.669387755102041	0.669387755102041	NA	0.5244	0.522	0.4309	0.6119	0.634	0	0.9608	1
dm12279_38d	FBgn0014877	3	170	229	266	0.6	0.6	NA	0.4261	0.4339	0.3623	0.5096	0.0834	0	1.1463	1
dm12279_38d	FBgn0014879	3	203	206	391	0.51125	0.51125	NA	0.4963	0.4968	0.4237	0.569	0.9319	0	1.0092	1
dm12279_38d	FBgn0032156	3	959	1331	1847	0.5535412134396911	0.5535412134396911	NA	0.4188	0.4348	0.3592	0.5158	0.1034	0	1.1449	1
dm12279_38d	FBgn0263933	3	51	74	90	0.581395348837209	0.581395348837209	NA	0.408	0.4245	0.3266	0.5289	0.1476	0	1.173	1
dm12279_38d	FBgn0033289	3	52	30	39	0.6776859504132231	0.6776859504132231	NA	0.6341	0.6036	0.4868	0.7105	0.0796	0	0.8139	1
dm12279_38d	FBgn0034948	3	286	240	59	0.8991452991452991	0.8991452991452991	NA	0.5437	0.5382	0.45	0.6221	0.35200000000000004	0	0.9293	1
dm12279_38d	FBgn0266124	3	251	253	54	0.9032258064516129	0.9032258064516129	NA	0.498	0.4997	0.4226	0.5767	0.9933	0	1.0038	1
dm12279_38d	FBgn0015295	3	74	72	2	0.9864864864864858	0.9864864864864858	NA	0.5068	0.5027	0.4045	0.6006	0.9564	0	0.9997	1
dm12279_38d	FBgn0034943	3	52	50	17	0.857142857142857	0.857142857142857	NA	0.5098	0.517	0.4073	0.6263	0.7596	0	0.9724	1
dm12279_38d	FBgn0034945	3	98	89	12	0.939698492462312	0.939698492462312	NA	0.5241	0.522	0.4292	0.6136	0.6304	0	0.961	1
dm12279_38d	FBgn0034946	3	89	70	30	0.841269841269841	0.841269841269841	NA	0.5597	0.5517	0.45399999999999996	0.6458	0.2848	0	0.9051	1
dm12279_38d	FBgn0038072	3	14	29	46	0.48314606741572996	0.48314606741572996	NA	0.3256	0.381	0.2582	0.5165	0.0837	0	1.294	1
dm12279_38d	FBgn0036547	3	468	626	46	0.959649122807018	0.959649122807018	NA	0.4278	0.4408	0.3635	0.5244	0.1403	0	1.1309	1
dm12279_38d	FBgn0033065	3	1857	658	2515	0.5	0.5	NA	0.7384	0.7275	0.6731	0.7708	0.0	1	0.6122	1
dm12279_38d	FBgn0034720	3	42	5	34	0.580246913580247	0.580246913580247	NA	0.8936	0.7602	0.64	0.8542	0.0006	1	0.5615	1
dm12279_38d	FBgn0015618	3	48	42	17	0.841121495327103	0.841121495327103	NA	0.5333	0.5222	0.4078	0.6343	0.696	0	0.9625	1
dm12279_38d	FBgn0000212	3	64	63	307	0.292626728110599	0.292626728110599	NA	0.5039	0.5041	0.4011	0.6062	0.9363	0	0.9974	1
dm12279_38d	FBgn0015615	3	62	55	37	0.7597402597402599	0.7597402597402599	NA	0.5299	0.518	0.4121	0.6214	0.7312	0	0.97	1
dm12279_38d	FBgn0015614	3	1124	656	2120	0.456410256410256	0.456410256410256	NA	0.6315	0.6239	0.5593	0.6807	0.0022	1	0.7773	1
dm12279_38d	FBgn0041710	3	51	102	73	0.676991150442478	0.676991150442478	NA	0.3333	0.3579	0.2756	0.4487	0.0039	1	1.3493	1
dm12279_38d	FBgn0034145	3	720	726	3435	0.296250768285187	0.296250768285187	NA	0.4979	0.4964	0.4385	0.5544	0.8931	0	1.0089	1
dm12279_38d	FBgn0034723	3	442	282	111	0.8670658682634731	0.8670658682634731	NA	0.6105	0.6008	0.5273	0.6673	0.0116	1	0.8165	1
dm12279_38d	FBgn0001108	3	162	51	86	0.7123745819397991	0.7123745819397991	NA	0.7606	0.7289	0.6483	0.7966	0.0002	1	0.6102	1
dm12279_38d	FBgn0001104	3	242	311	123	0.8180473372781071	0.8180473372781071	NA	0.4376	0.4471	0.3702	0.529	0.1839	0	1.1165	1
dm12279_38d	FBgn0001105	3	742	1113	3227	0.36501377410468294	0.36501377410468294	NA	0.4	0.4112	0.3438	0.4854	0.0246	1	1.2009	1
dm12279_38d	FBgn0034726	3	126	138	74	0.781065088757396	0.781065088757396	NA	0.4773	0.4854	0.402	0.5709	0.7219	0	1.0337	1
dm12279_38d	FBgn0015577	3	68	75	218	0.39612188365651	0.39612188365651	NA	0.4755	0.4797	0.3829	0.5778	0.6764	0	1.0472	1
dm12279_38d	FBgn0021760	3	65	41	880	0.107505070993915	0.107505070993915	NA	0.6132	0.5917	0.4803	0.6943	0.1033	0	0.8343	1
dm12279_38d	FBgn0021761	3	86	105	24	0.8883720930232559	0.8883720930232559	NA	0.4503	0.46399999999999997	0.3716	0.5612	0.44799999999999995	0	1.0806	1
dm12279_38d	FBgn0021767	3	58	68	32	0.79746835443038	0.79746835443038	NA	0.4603	0.4671	0.3613	0.5771	0.5356	0	1.0757	1
dm12279_38d	FBgn0021764	3	46	53	261	0.275	0.275	NA	0.4646	0.4712	0.3685	0.5759	0.588	0	1.0663	1
dm12279_38d	FBgn0021768	3	211	186	40	0.908466819221968	0.908466819221968	NA	0.5315	0.5335	0.4508	0.6137	0.4009	0	0.9379	1
dm12279_38d	FBgn0004687	3	40	82	2164	0.0533683289588801	0.0533683289588801	NA	0.3279	0.3581	0.2672	0.4597	0.0085	1	1.351	1
dm12279_38d	FBgn0029874	3	75	3	7	0.917647058823529	0.917647058823529	NA	0.9615	0.815	0.5763	0.91	0.0193	1	0.4748	1
dm12279_38d	FBgn0023407	3	162	146	531	0.367103694874851	0.367103694874851	NA	0.526	0.5334	0.4511	0.6162	0.4159	0	0.9381	1
dm12279_38d	FBgn0250820	3	198	316	25	0.9536178107606679	0.9536178107606679	NA	0.3852	0.3951	0.326	0.4711	0.0107	1	1.2426	1
dm12279_38d	FBgn0035232	3	265	803	213	0.8337236533957851	0.8337236533957851	NA	0.2481	0.2826	0.212	0.3834	0.0013	1	1.6095	1
dm12279_38d	FBgn0035936	3	70	90	49	0.76555023923445	0.76555023923445	NA	0.4375	0.4473	0.3568	0.5415	0.2622	0	1.1178	1
dm12279_38d	FBgn0023214	3	21	28	137	0.263440860215054	0.263440860215054	NA	0.4286	0.4494	0.3236	0.5814	0.4442	0	1.119	1
dm12279_38d	FBgn0028980	3	74	72	26	0.848837209302326	0.848837209302326	NA	0.5068	0.5043	0.4055	0.6024	0.9284	0	0.9964	1
dm12279_38d	FBgn0025463	3	143	129	291	0.48312611012433393	0.48312611012433393	NA	0.5257	0.5199	0.4292	0.6087	0.6525	0	0.9648	1
dm12279_38d	FBgn0028982	3	92	228	263	0.548885077186964	0.548885077186964	NA	0.2875	0.3242	0.2408	0.4341	0.0074	1	1.4587	1
dm12279_38d	FBgn0032051	3	73	71	48	0.75	0.75	NA	0.5069	0.5057	0.4032	0.6078	0.9131	0	0.9941	1
dm12279_38d	FBgn0028988	3	315	259	410	0.583333333333333	0.583333333333333	NA	0.5488	0.5444	0.4713	0.6144	0.212	0	0.9169	1
dm12279_38d	FBgn0003274	3	44605	39548	46990	0.6416888434762049	0.6416888434762049	NA	0.53	0.5268	0.4516	0.5997	0.4421	0	0.9501	1
dm12279_38d	FBgn0003277	3	23	24	402	0.10467706013363	0.10467706013363	NA	0.4894	0.4941	0.3622	0.6264	0.9279	0	1.0218	1
dm12279_38d	FBgn0029873	3	135	4	273	0.33737864077669893	0.33737864077669893	NA	0.9712	0.852	0.5709	0.9349	0.0204	1	0.41200000000000003	1
dm12279_38d	FBgn0001224	3	139	56	11	0.9466019417475731	0.9466019417475731	NA	0.7128	0.6693	0.5651	0.7532	0.0055	1	0.7045	1
dm12279_38d	FBgn0029580	3	63	71	5	0.964028776978417	0.964028776978417	NA	0.4701	0.4775	0.3757	0.5816	0.6572	0	1.0525	1
dm12279_38d	FBgn0285991	3	442	314	42	0.9473684210526321	0.9473684210526321	NA	0.5847	0.578	0.509	0.643	0.0308	1	0.8559	1
dm12279_38d	FBgn0086444	3	25	34	18	0.7662337662337659	0.7662337662337659	NA	0.4237	0.4446	0.3254	0.5691	0.3751	0	1.1289	1
dm12279_38d	FBgn0032850	3	50	32	4	0.953488372093023	0.953488372093023	NA	0.6098	0.585	0.4679	0.6932	0.1464	0	0.8463	1
dm12279_38d	FBgn0086446	3	155	196	114	0.7548387096774191	0.7548387096774191	NA	0.4416	0.44799999999999995	0.3679	0.5329	0.2104	0	1.1148	1
dm12279_38d	FBgn0086442	3	32	20	249	0.17275747508305603	0.17275747508305603	NA	0.6154	0.5829	0.4533	0.7037	0.2035	0	0.8511	1
dm12279_38d	FBgn0086443	3	378	374	50	0.9376558603491271	0.9376558603491271	NA	0.5027	0.4953	0.4185	0.5722	0.8978	0	1.0126	1
dm12279_38d	FBgn0039805	3	55	49	17	0.8595041322314051	0.8595041322314051	NA	0.5288	0.5236	0.4186	0.6265	0.6541	0	0.9588	1
dm12279_38d	FBgn0030403	3	309	7	55	0.8517520215633421	0.8517520215633421	NA	0.9778	0.7484	0.4549	0.9470000000000001	0.099	0	0.5799	1
dm12279_38d	FBgn0039802	3	868	2285	148	0.955165101484399	0.955165101484399	NA	0.2753	0.3013	0.2349	0.3928	0.0013	1	1.5346	1
dm12279_38d	FBgn0039137	3	58	41	59	0.626582278481013	0.626582278481013	NA	0.5859	0.5587	0.42200000000000004	0.684	0.3673	0	0.8953	1
dm12279_38d	FBgn0003416	3	23	35	15	0.7945205479452059	0.7945205479452059	NA	0.3966	0.4242	0.3048	0.5507	0.2346	0	1.1781	1
dm12279_38d	FBgn0039135	3	197	219	376	0.5252525252525251	0.5252525252525251	NA	0.4736	0.4741	0.3996	0.5503	0.4869	0	1.0566	1
dm12279_38d	FBgn0039800	3	13559	11971	2162	0.921926910299003	0.921926910299003	NA	0.5311	0.53	0.4798	0.5784	0.21	0	0.9428	1
dm12279_38d	FBgn0039131	3	118	99	39	0.84765625	0.84765625	NA	0.5438	0.5349	0.4331	0.6324	0.473	0	0.9367	1
dm12279_38d	FBgn0032857	3	28	28	36	0.608695652173913	0.608695652173913	NA	0.5	0.4985	0.3689	0.6272	0.9831	0	1.0122	1
dm12279_38d	FBgn0039139	3	52	63	1	0.9913793103448281	0.9913793103448281	NA	0.4522	0.4594	0.3561	0.5665	0.4413	0	1.0924	1
dm12279_38d	FBgn0001226	3	750	776	923	0.6231114740710489	0.6231114740710489	NA	0.4915	0.4979	0.4224	0.5735	0.9523	0	1.0073	1
dm12279_38d	FBgn0024841	3	163	144	2177	0.123590982286634	0.123590982286634	NA	0.5309	0.529	0.4501	0.6063	0.4563	0	0.9462	1
dm12279_38d	FBgn0053548	3	58	41	20	0.831932773109244	0.831932773109244	NA	0.5859	0.5621	0.4504	0.6672	0.263	0	0.887	1
dm12279_38d	FBgn0017577	3	114	103	30	0.878542510121457	0.878542510121457	NA	0.5253	0.528	0.4351	0.6198	0.5454	0	0.9493	1
dm12279_38d	FBgn0017572	3	97	135	601	0.27851140456182505	0.27851140456182505	NA	0.4181	0.4331	0.3498	0.5223	0.1317	0	1.1498	1
dm12279_38d	FBgn0012051	3	97	81	800	0.18200408997954998	0.18200408997954998	NA	0.5449	0.5393	0.4539	0.6226	0.3623	0	0.9273	1
dm12279_38d	FBgn0012058	3	131	157	126	0.695652173913043	0.695652173913043	NA	0.4549	0.4545	0.3751	0.5357	0.2572	0	1.1	1
dm12279_38d	FBgn0264389	3	94	93	116	0.6171617161716171	0.6171617161716171	NA	0.5027	0.5	0.4082	0.5918	0.9989	0	1.0045	1
dm12279_38d	FBgn0037360	3	174	170	1384	0.199074074074074	0.199074074074074	NA	0.5058	0.51	0.4337	0.5873	0.7944	0	0.983	1
dm12279_38d	FBgn0011509	3	344	267	59	0.911940298507463	0.911940298507463	NA	0.563	0.5576	0.488	0.6242	0.0992	0	0.8924	1
dm12279_38d	FBgn0030883	3	224	194	244	0.631419939577039	0.631419939577039	NA	0.5359	0.5328	0.4604	0.6035	0.3567	0	0.9386	1
dm12279_38d	FBgn0266464	3	182	13	297	0.39634146341463394	0.39634146341463394	NA	0.9333	0.8573	0.7231	0.9174	0.0014	1	0.4056	1
dm12279_38d	FBgn0019830	3	1885	1946	118	0.970119017472778	0.970119017472778	NA	0.49200000000000005	0.4921	0.4366	0.5482	0.7587	0	1.0176	1
dm12279_38d	FBgn0034717	3	485	481	46	0.954545454545455	0.954545454545455	NA	0.5021	0.5017	0.4343	0.5682	0.9519	0	0.9989	1
dm12279_38d	FBgn0034716	3	82	177	33	0.8869863013698629	0.8869863013698629	NA	0.3166	0.3478	0.2632	0.4518	0.0091	1	1.3816	1
dm12279_38d	FBgn0261286	3	50	12	18	0.775	0.775	NA	0.8065	0.7091	0.5645	0.8170000000000001	0.0112	1	0.6422	1
dm12279_38d	FBgn0034718	3	300	311	201	0.7524630541871921	0.7524630541871921	NA	0.491	0.4871	0.4135	0.5614	0.7166	0	1.0292	1
dm12279_38d	FBgn0285963	3	143	159	176	0.631799163179916	0.631799163179916	NA	0.4735	0.485	0.3836	0.589	0.7609999999999999	0	1.0365	1
dm12279_38d	FBgn0030418	3	89	78	82	0.670682730923695	0.670682730923695	NA	0.5329	0.5281	0.4367	0.6184	0.5429	0	0.9491	1
dm12279_38d	FBgn0038666	3	46	9	39	0.5851063829787231	0.5851063829787231	NA	0.8364	0.7359	0.6078	0.8367	0.0025	1	0.5997	1
dm12279_38d	FBgn0030412	3	38	36	229	0.244224422442244	0.244224422442244	NA	0.5135	0.51	0.3935	0.626	0.8669	0	0.9871	1
dm12279_38d	FBgn0030410	3	40	11	17	0.75	0.75	NA	0.7843	0.6957	0.5738	0.7989	0.0028	1	0.6628	1
dm12279_38d	FBgn0030411	3	144	19	59	0.734234234234234	0.734234234234234	NA	0.8834	0.8222	0.7352	0.8833	0.0001	1	0.46399999999999997	1
dm12279_38d	FBgn0036847	3	255	1	19	0.9309090909090909	0.9309090909090909	NA	0.9961	0.606	0.3611	0.8238	0.3888	0	0.8233	1
dm12279_38d	FBgn0036846	3	44	34	67	0.5379310344827589	0.5379310344827589	NA	0.5641	0.5517	0.436	0.6623	0.3724	0	0.9066	1
dm12279_38d	FBgn0036842	3	71	5	81	0.484076433121019	0.484076433121019	NA	0.9342	0.8272	0.7273	0.8989	0.0002	1	0.4555	1
dm12279_38d	FBgn0034579	3	312	302	3	0.9951377633711509	0.9951377633711509	NA	0.5081	0.5018	0.3947	0.609	0.971	0	1.0024	1
dm12279_38d	FBgn0034542	3	191	204	68	0.853131749460043	0.853131749460043	NA	0.4835	0.4861	0.4091	0.5643	0.7107	0	1.0316	1
dm12279_38d	FBgn0034570	3	168	180	565	0.38116100766703204	0.38116100766703204	NA	0.4828	0.4833	0.4087	0.5586	0.6532	0	1.0373	1
dm12279_38d	FBgn0010100	3	1872	134	5111	0.28186033441056607	0.28186033441056607	NA	0.9332	0.9174	0.8786	0.9379	0.0001	1	0.2989	1
dm12279_38d	FBgn0034572	3	89	0	39	0.6953125	0.6953125	NA	1.0	0.7873	0.4547	0.9285	0.0923	0	0.5199	1
dm12279_38d	FBgn0034577	3	195	210	122	0.768500948766603	0.768500948766603	NA	0.4815	0.4796	0.3985	0.5616	0.6088	0	1.0456	1
dm12279_38d	FBgn0004369	3	81	70	36	0.807486631016043	0.807486631016043	NA	0.5364	0.5327	0.4372	0.6267	0.4968	0	0.9406	1
dm12279_38d	FBgn0026721	3	303	299	1635	0.26911041573536	0.26911041573536	NA	0.5033	0.5036	0.4381	0.5684	0.9092	0	0.995	1
dm12279_38d	FBgn0004368	3	64	103	160	0.510703363914373	0.510703363914373	NA	0.3832	0.4036	0.3108	0.5057	0.0637	0	1.2248	1
dm12279_38d	FBgn0265178	3	486	425	61	0.9372427983539091	0.9372427983539091	NA	0.5335	0.5304	0.4659	0.5936	0.3296	0	0.9426	1
dm12279_38d	FBgn0021979	3	191	127	2975	0.0965684785909505	0.0965684785909505	NA	0.6006	0.5905	0.5131	0.6636	0.0248	1	0.8344	1
dm12279_38d	FBgn0051301	3	99	77	214	0.45128205128205107	0.45128205128205107	NA	0.5625	0.5499	0.4551	0.6394	0.2848	0	0.9081	1
dm12279_38d	FBgn0051300	3	218	218	29	0.9376344086021501	0.9376344086021501	NA	0.5	0.5005	0.4204	0.5811	0.9966	0	1.0024	1
dm12279_38d	FBgn0003345	3	119	156	377	0.421779141104294	0.421779141104294	NA	0.4327	0.4399	0.3647	0.5182	0.1265	0	1.1328	1
dm12279_38d	FBgn0260959	3	92	105	429	0.314696485623003	0.314696485623003	NA	0.467	0.4715	0.3869	0.5582	0.5063	0	1.0634	1
dm12279_38d	FBgn0039664	3	77	54	4	0.97037037037037	0.97037037037037	NA	0.5878	0.5732	0.4642	0.6739	0.172	0	0.8668	1
dm12279_38d	FBgn0261285	3	112	89	155	0.5646067415730339	0.5646067415730339	NA	0.5572	0.5477	0.4497	0.6413	0.3195	0	0.9123	1
dm12279_38d	FBgn0085412	3	85	116	248	0.447661469933185	0.447661469933185	NA	0.4229	0.4319	0.3495	0.5188	0.1183	0	1.1527	1
dm12279_38d	FBgn0085410	3	27	25	23	0.693333333333333	0.693333333333333	NA	0.5192	0.5139	0.3862	0.64	0.8295	0	0.9808	1
dm12279_38d	FBgn0036710	3	86	5	94	0.49189189189189203	0.49189189189189203	NA	0.9451	0.8376	0.7119	0.9088	0.0015	1	0.4383	1
dm12279_38d	FBgn0052425	3	2087	2332	1160	0.792077433231762	0.792077433231762	NA	0.4723	0.4763	0.4218	0.5325	0.3682	0	1.0505	1
dm12279_38d	FBgn0032014	3	282	254	38	0.9337979094076658	0.9337979094076658	NA	0.5261	0.5333	0.4488	0.6146	0.4006	0	0.9383	1
dm12279_38d	FBgn0032016	3	69	42	3	0.9736842105263158	0.9736842105263158	NA	0.6216	0.597	0.4889	0.6969	0.077	0	0.8248	1
dm12279_38d	FBgn0032017	3	50	22	2	0.972972972972973	0.972972972972973	NA	0.6944	0.6476	0.5272	0.7541	0.0182	1	0.7403	1
dm12279_38d	FBgn0032010	3	91	75	24	0.8736842105263158	0.8736842105263158	NA	0.5482	0.5417	0.4409	0.6382	0.3989	0	0.9239	1
dm12279_38d	FBgn0004855	3	296	288	11	0.9815126050420171	0.9815126050420171	NA	0.5068	0.5045	0.4311	0.5765	0.8942	0	0.9938	1
dm12279_38d	FBgn0004856	3	306	248	25	0.9568221070811741	0.9568221070811741	NA	0.5523	0.5401	0.4203	0.6478	0.4362	0	0.9279999999999999	1
dm12279_38d	FBgn0004852	3	127	137	135	0.661654135338346	0.661654135338346	NA	0.4811	0.4829	0.4026	0.5637	0.6694	0	1.0386	1
dm12279_38d	FBgn0037001	3	1190	1011	2013	0.522306597057428	0.522306597057428	NA	0.5407	0.5383	0.4824	0.5931	0.1636	0	0.9273	1
dm12279_38d	FBgn0283741	3	249	176	665	0.38990825688073405	0.38990825688073405	NA	0.5859	0.5768	0.5046	0.6454	0.0387	1	0.8581	1
dm12279_38d	FBgn0052344	3	83	92	161	0.5208333333333329	0.5208333333333329	NA	0.4743	0.4801	0.3616	0.602	0.7293	0	1.0493	1
dm12279_38d	FBgn0010423	3	960	818	451	0.79766711529834	0.79766711529834	NA	0.5399	0.5368	0.4665	0.6037	0.2695	0	0.9309	1
dm12279_38d	FBgn0019957	3	963	874	791	0.6990106544901059	0.6990106544901059	NA	0.5242	0.5222	0.4561	0.5867	0.4788	0	0.9585	1
dm12279_38d	FBgn0261238	3	45	30	149	0.33482142857142894	0.33482142857142894	NA	0.6	0.5614	0.415	0.6955	0.3856	0	0.8915	1
dm12279_38d	FBgn0001316	3	366	388	497	0.602717825739408	0.602717825739408	NA	0.4854	0.4816	0.4052	0.5589999999999999	0.617	0	1.0408	1
dm12279_38d	FBgn0033653	3	121	147	22	0.9241379310344828	0.9241379310344828	NA	0.4515	0.4625	0.3674	0.5646	0.4292	0	1.0844	1
dm12279_38d	FBgn0033494	3	101	45	183	0.44376899696048605	0.44376899696048605	NA	0.6918	0.6577	0.5466	0.7511	0.0094	1	0.7234	1
dm12279_38d	FBgn0032216	3	999	901	83	0.958144225920323	0.958144225920323	NA	0.5258	0.5258	0.4583	0.5914	0.4092	0	0.9516	1
dm12279_38d	FBgn0010424	3	529	991	583	0.722776985259154	0.722776985259154	NA	0.348	0.3786	0.2744	0.5087	0.0633	0	1.2962	1
dm12279_38d	FBgn0033949	3	108	66	7	0.9613259668508292	0.9613259668508292	NA	0.6207	0.6018	0.4998	0.6925	0.0505	0	0.8162	1
dm12279_38d	FBgn0041094	3	878	965	3077	0.374593495934959	0.374593495934959	NA	0.4764	0.48100000000000004	0.415	0.5474	0.5493	0	1.0413	1
dm12279_38d	FBgn0035542	3	2810	4604	661	0.9181424148606808	0.9181424148606808	NA	0.379	0.3857	0.3371	0.4405	0.0016	1	1.2648	1
dm12279_38d	FBgn0035540	3	104	150	109	0.699724517906336	0.699724517906336	NA	0.4094	0.4204	0.34	0.5068	0.068	0	1.1799	1
dm12279_38d	FBgn0035544	3	205	147	80	0.8148148148148149	0.8148148148148149	NA	0.5824	0.5674	0.4778	0.6507	0.129	0	0.8758	1
dm12279_38d	FBgn0041092	3	341	409	1167	0.39123630672926396	0.39123630672926396	NA	0.4547	0.4569	0.3913	0.5246	0.1976	0	1.0932	1
dm12279_38d	FBgn0038869	3	75	72	2	0.9865771812080542	0.9865771812080542	NA	0.5102	0.5064	0.4065	0.6059	0.8952	0	0.9923	1
dm12279_38d	FBgn0035896	3	121	132	82	0.7552238805970151	0.7552238805970151	NA	0.4783	0.4807	0.3967	0.5670000000000001	0.6433	0	1.0437	1
dm12279_38d	FBgn0263133	3	172	4	19	0.902564102564103	0.902564102564103	NA	0.9773	0.72	0.4346	0.9265	0.1321	0	0.6294	1
dm12279_38d	FBgn0020765	3	199	57	25	0.9110320284697511	0.9110320284697511	NA	0.7773	0.7283	0.6137	0.8063	0.003	1	0.6115	1
dm12279_38d	FBgn0243516	3	219	209	64	0.869918699186992	0.869918699186992	NA	0.5117	0.5126	0.4353	0.5884	0.7332	0	0.9779	1
dm12279_38d	FBgn0033728	3	1926	2717	222	0.954367934224049	0.954367934224049	NA	0.4148	0.4239	0.3699	0.4821	0.0164	1	1.1683	1
dm12279_38d	FBgn0243511	3	55	24	65	0.548611111111111	0.548611111111111	NA	0.6962	0.6467	0.5241	0.7531	0.0225	1	0.7417	1
dm12279_38d	FBgn0020762	3	58	143	469	0.3	0.3	NA	0.2886	0.3169	0.2426	0.4022	0.0006	1	1.4794	1
dm12279_38d	FBgn0028516	3	85	41	50	0.7159090909090909	0.7159090909090909	NA	0.6746	0.6378	0.5317	0.7309	0.0137	1	0.7557	1
dm12279_38d	FBgn0022942	3	134	198	21	0.940509915014164	0.940509915014164	NA	0.4036	0.4094	0.3307	0.4943	0.0382	1	1.2072	1
dm12279_38d	FBgn0033654	3	18	16	35	0.492753623188406	0.492753623188406	NA	0.5294	0.5186	0.3752	0.6601	0.7978	0	0.9734	1
dm12279_38d	FBgn0260964	3	135	100	122	0.6582633053221291	0.6582633053221291	NA	0.5745	0.5642	0.4783	0.6457	0.1351	0	0.8813	1
dm12279_38d	FBgn0036196	3	157	39	44	0.816666666666667	0.816666666666667	NA	0.8009999999999999	0.7503	0.6604	0.8176	0.0003	1	0.5770000000000001	1
dm12279_38d	FBgn0035767	3	234	311	195	0.7364864864864871	0.7364864864864871	NA	0.4294	0.4363	0.3646	0.5125	0.0946	0	1.1407	1
dm12279_38d	FBgn0035763	3	597	566	1186	0.49510429970200104	0.49510429970200104	NA	0.5133	0.5129	0.4498	0.5759	0.6706	0	0.9765	1
dm12279_38d	FBgn0052791	3	19	29	30	0.615384615384615	0.615384615384615	NA	0.3958	0.4285	0.301	0.5635	0.2889	0	1.1692	1
dm12279_38d	FBgn0026576	3	363	265	776	0.44729344729344706	0.44729344729344706	NA	0.578	0.5710000000000001	0.5045	0.6334	0.038	1	0.8682	1
dm12279_38d	FBgn0030763	3	18	48	101	0.395209580838323	0.395209580838323	NA	0.2727	0.3321	0.2285	0.4519	0.0082	1	1.4384	1
dm12279_38d	FBgn0263930	3	297	267	605	0.48246364414029097	0.48246364414029097	NA	0.5266	0.5217	0.451	0.5906	0.5199	0	0.9598	1
dm12279_38d	FBgn0052579	3	92	32	27	0.8211920529801321	0.8211920529801321	NA	0.7419	0.6946	0.5906	0.7807	0.002	1	0.6642	1
dm12279_38d	FBgn0260794	3	57	91	659	0.18339529120198303	0.18339529120198303	NA	0.3851	0.4052	0.3158	0.5008	0.0521	0	1.2198	1
dm12279_38d	FBgn0260795	3	76	74	42	0.78125	0.78125	NA	0.5067	0.5106	0.3991	0.6214	0.8486	0	0.9852	1
dm12279_38d	FBgn0264489	3	1404	1715	3697	0.45759976525821605	0.45759976525821605	NA	0.4501	0.4538	0.4007	0.5098	0.095	0	1.099	1
dm12279_38d	FBgn0262620	3	87	90	50	0.779735682819383	0.779735682819383	NA	0.4915	0.4932	0.4039	0.5828	0.8808	0	1.018	1
dm12279_38d	FBgn0261823	3	100	6	63	0.6272189349112429	0.6272189349112429	NA	0.9434	0.8501	0.7478	0.9122	0.0012	1	0.418	1
dm12279_38d	FBgn0029172	3	24166	41900	7492	0.8981483999021178	0.8981483999021178	NA	0.3658	0.3722	0.3225	0.4294	0.0009	1	1.3018	1
dm12279_38d	FBgn0260940	3	127	305	39	0.917197452229299	0.917197452229299	NA	0.294	0.3252	0.2432	0.4373	0.0081	1	1.4552	1
dm12279_38d	FBgn0025700	3	1287	1159	29	0.988282828282828	0.988282828282828	NA	0.5262	0.518	0.4512	0.5829	0.5569	0	0.9666	1
dm12279_38d	FBgn0037374	3	354	386	45	0.942675159235669	0.942675159235669	NA	0.4784	0.4799	0.4157	0.5449	0.5208	0	1.0434	1
dm12279_38d	FBgn0039099	3	18	54	4661	0.0152123388971053	0.0152123388971053	NA	0.25	0.3098	0.2121	0.4231	0.0017	1	1.5139	1
dm12279_38d	FBgn0039098	3	159	208	20	0.948320413436692	0.948320413436692	NA	0.4332	0.4215	0.3377	0.5103	0.0791	0	1.1777	1
dm12279_38d	FBgn0039094	3	152	2	133	0.536585365853659	0.536585365853659	NA	0.987	0.7734	0.4568	0.938	0.094	0	0.5406	1
dm12279_38d	FBgn0034940	3	55	63	27	0.8137931034482759	0.8137931034482759	NA	0.4661	0.4764	0.3739	0.5814	0.6492	0	1.055	1
dm12279_38d	FBgn0031738	3	81	46	165	0.43493150684931503	0.43493150684931503	NA	0.6378	0.6132	0.5112	0.7065	0.0318	1	0.7967	1
dm12279_38d	FBgn0031739	3	55	42	3	0.97	0.97	NA	0.5670000000000001	0.5483	0.4248	0.6634	0.4151	0	0.9134	1
dm12279_38d	FBgn0031737	3	470	494	59	0.942326490713588	0.942326490713588	NA	0.4876	0.4877	0.4208	0.5549	0.6977	0	1.0274	1
dm12279_38d	FBgn0025709	3	11	38	132	0.270718232044199	0.270718232044199	NA	0.2245	0.3093	0.1995	0.4395	0.0062	1	1.5226	1
dm12279_38d	FBgn0031732	3	58	87	5	0.966666666666667	0.966666666666667	NA	0.4	0.418	0.3233	0.5194	0.10400000000000001	0	1.1883	1
dm12279_38d	FBgn0030063	3	91	227	29	0.9164265129683	0.9164265129683	NA	0.2862	0.3153	0.2302	0.4338	0.0082	1	1.4909	1
dm12279_38d	FBgn0030060	3	186	513	630	0.525959367945824	0.525959367945824	NA	0.2661	0.29	0.2233	0.3839	0.0008	1	1.5777	1
dm12279_38d	FBgn0030067	3	107	90	193	0.505128205128205	0.505128205128205	NA	0.5431	0.5418	0.4499	0.6309	0.3579	0	0.9229	1
dm12279_38d	FBgn0030066	3	65	66	86	0.6036866359447	0.6036866359447	NA	0.4962	0.4983	0.387	0.609	0.9764	0	1.0099	1
dm12279_38d	FBgn0259168	3	33	54	873	0.0906249999999999	0.0906249999999999	NA	0.3793	0.4113	0.3013	0.532	0.1411	0	1.2087	1
dm12279_38d	FBgn0259163	3	131	108	128	0.651226158038147	0.651226158038147	NA	0.5481	0.5426	0.4573	0.6248	0.3139	0	0.9209999999999999	1
dm12279_38d	FBgn0000239	3	331	311	416	0.6068052930056711	0.6068052930056711	NA	0.5156	0.5142	0.4494	0.5784	0.6516	0	0.9739	1
dm12279_38d	FBgn0261456	3	76	79	12	0.9281437125748501	0.9281437125748501	NA	0.4903	0.49200000000000005	0.3958	0.5883	0.8669	0	1.0212	1
dm12279_38d	FBgn0034387	3	954	8	13	0.986666666666667	0.986666666666667	NA	0.9917	0.6074	0.369	0.8159	0.3708	0	0.8198	1
dm12279_38d	FBgn0034380	3	31	64	34	0.7364341085271321	0.7364341085271321	NA	0.3263	0.369	0.2673	0.4839	0.0286	1	1.3219	1
dm12279_38d	FBgn0046222	3	48	40	257	0.255072463768116	0.255072463768116	NA	0.5455	0.5311	0.4114	0.6472	0.5997	0	0.9459	1
dm12279_38d	FBgn0030605	3	1778	1738	783	0.817864619678995	0.817864619678995	NA	0.5057	0.5058	0.445	0.5664	0.8399	0	0.9903	1
dm12279_38d	FBgn0030600	3	48	71	16	0.8814814814814821	0.8814814814814821	NA	0.4034	0.4222	0.3235	0.5273	0.1391	0	1.1788	1
dm12279_38d	FBgn0037520	3	20	21	7	0.854166666666667	0.854166666666667	NA	0.4878	0.4922	0.3568	0.6274	0.9132	0	1.0263	1
dm12279_38d	FBgn0030608	3	2153	4013	4934	0.5554954954954949	0.5554954954954949	NA	0.3492	0.3688	0.3013	0.4476	0.0043	1	1.3144	1
dm12279_38d	FBgn0085405	3	741	842	101	0.940023752969121	0.940023752969121	NA	0.4681	0.47	0.4137	0.5279	0.2827	0	1.064	1
dm12279_38d	FBgn0029828	3	1228	1080	2190	0.5131169408626061	0.5131169408626061	NA	0.5321	0.53	0.4746	0.5838	0.2599	0	0.943	1
dm12279_38d	FBgn0029824	3	61	73	549	0.196193265007321	0.196193265007321	NA	0.4552	0.4626	0.3674	0.5603	0.4424	0	1.0839	1
dm12279_38d	FBgn0029827	3	30	49	137	0.36574074074074103	0.36574074074074103	NA	0.3797	0.3984	0.2901	0.5152	0.0851	0	1.2415	1
dm12279_38d	FBgn0029826	3	38	40	72	0.52	0.52	NA	0.4872	0.491	0.3607	0.6221	0.8897	0	1.028	1
dm12279_38d	FBgn0029821	3	3422	4132	227	0.970826371931628	0.970826371931628	NA	0.45299999999999996	0.4576	0.3984	0.5186	0.1527	0	1.0911	1
dm12279_38d	FBgn0029820	3	165	110	50	0.8461538461538459	0.8461538461538459	NA	0.6	0.5876	0.4974	0.67	0.0565	0	0.84	1
dm12279_38d	FBgn0029823	3	212	461	4762	0.12382704691812299	0.12382704691812299	NA	0.315	0.3263	0.2618	0.4074	0.0012	1	1.4451	1
dm12279_38d	FBgn0035678	3	165	152	7	0.9783950617283951	0.9783950617283951	NA	0.5205	0.5141	0.4274	0.5989	0.7299	0	0.9757	1
dm12279_38d	FBgn0032614	3	1282	1395	3011	0.470639943741209	0.470639943741209	NA	0.4789	0.4811	0.4209	0.5422	0.5067	0	1.0407	1
dm12279_38d	FBgn0263916	3	201	312	10	0.980879541108987	0.980879541108987	NA	0.3918	0.3984	0.3242	0.4822	0.0248	1	1.2348	1
dm12279_38d	FBgn0033260	3	93	75	118	0.5874125874125871	0.5874125874125871	NA	0.5536	0.5429999999999999	0.4366	0.6443	0.4061	0	0.9218	1
dm12279_38d	FBgn0033264	3	54	66	168	0.4166666666666671	0.4166666666666671	NA	0.45	0.4637	0.35700000000000004	0.5754	0.5051	0	1.0833	1
dm12279_38d	FBgn0033266	3	49	60	62	0.637426900584795	0.637426900584795	NA	0.4495	0.4708	0.3251	0.6237	0.6892	0	1.0747	1
dm12279_38d	FBgn0034451	3	161	125	242	0.5416666666666671	0.5416666666666671	NA	0.5629	0.5545	0.4719	0.6335	0.1858	0	0.8989	1
dm12279_38d	FBgn0034962	3	126	95	8	0.9650655021834059	0.9650655021834059	NA	0.5701	0.5504	0.4504	0.6434	0.2928	0	0.9075	1
dm12279_38d	FBgn0034963	3	154	196	1	0.9971509971509971	0.9971509971509971	NA	0.44	0.4592	0.37200000000000005	0.5529999999999999	0.3513	0	1.0907	1
dm12279_38d	FBgn0083969	3	78	57	51	0.7258064516129029	0.7258064516129029	NA	0.5778	0.5653	0.4662	0.659	0.1872	0	0.8803	1
dm12279_38d	FBgn0034964	3	94	54	15	0.9079754601226991	0.9079754601226991	NA	0.6351	0.6064	0.5002	0.6996	0.0497	1	0.8084	1
dm12279_38d	FBgn0040491	3	116	211	36	0.9008264462809921	0.9008264462809921	NA	0.3547	0.3683	0.2969	0.4479	0.004	1	1.3164	1
dm12279_38d	FBgn0083961	3	234	426	145	0.819875776397516	0.819875776397516	NA	0.3545	0.3775	0.2886	0.4862	0.0314	1	1.2948	1
dm12279_38d	FBgn0083962	3	86	103	124	0.603833865814696	0.603833865814696	NA	0.455	0.4589	0.3731	0.5467	0.3458	0	1.0909	1
dm12279_38d	FBgn0038053	3	65	144	319	0.3958333333333329	0.3958333333333329	NA	0.311	0.3461	0.2567	0.4543	0.0108	1	1.3882	1
dm12279_38d	FBgn0038055	3	22	51	112	0.394594594594595	0.394594594594595	NA	0.3014	0.3507	0.2449	0.4718	0.0197	1	1.3787	1
dm12279_38d	FBgn0038058	3	35	43	38	0.672413793103448	0.672413793103448	NA	0.4487	0.4584	0.3276	0.5971	0.5318	0	1.0995	1
dm12279_38d	FBgn0032454	3	34	26	82	0.422535211267606	0.422535211267606	NA	0.5667	0.5512	0.4251	0.6726	0.4175	0	0.9084	1
dm12279_38d	FBgn0036039	3	46	51	11	0.8981481481481479	0.8981481481481479	NA	0.4742	0.4816	0.3706	0.5949	0.7444	0	1.045	1
dm12279_38d	FBgn0032455	3	167	193	241	0.599001663893511	0.599001663893511	NA	0.4639	0.4598	0.3781	0.5446	0.32899999999999996	0	1.0884	1
dm12279_38d	FBgn0036032	3	88	62	286	0.34403669724770597	0.34403669724770597	NA	0.5867	0.5739	0.4782	0.6643	0.1233	0	0.8646	1
dm12279_38d	FBgn0036030	3	3290	3844	2183	0.765697112804551	0.765697112804551	NA	0.4612	0.4636	0.3971	0.5324	0.262	0	1.0786	1
dm12279_38d	FBgn0036036	3	29	21	14	0.78125	0.78125	NA	0.58	0.555	0.4231	0.6809999999999999	0.4128	0	0.9021	1
dm12279_38d	FBgn0036035	3	154	151	14	0.956112852664577	0.956112852664577	NA	0.5049	0.5198	0.4254	0.6136	0.6669	0	0.9653	1
dm12279_38d	FBgn0040475	3	68	34	388	0.208163265306123	0.208163265306123	NA	0.6667	0.6356	0.531	0.7304	0.0125	1	0.7593	1
dm12279_38d	FBgn0039271	3	68	71	29	0.8273809523809521	0.8273809523809521	NA	0.4892	0.495	0.3865	0.6044	0.9229999999999999	0	1.0165	1
dm12279_38d	FBgn0261570	3	120	134	408	0.38368580060423	0.38368580060423	NA	0.4724	0.4763	0.3969	0.5571	0.5519	0	1.0524	1
dm12279_38d	FBgn0001124	3	2463	2021	790	0.8502085703450891	0.8502085703450891	NA	0.5493	0.5447	0.484	0.6025	0.1281	0	0.9157	1
dm12279_38d	FBgn0001122	3	397	398	166	0.827263267429761	0.827263267429761	NA	0.4994	0.5019	0.4307	0.5731	0.9574	0	0.9988	1
dm12279_38d	FBgn0001123	3	180	51	397	0.36783439490445896	0.36783439490445896	NA	0.7792	0.7458	0.6739	0.8066	0.0	1	0.5839	1
dm12279_38d	FBgn0001120	3	254	211	16	0.9667359667359671	0.9667359667359671	NA	0.5462	0.555	0.4698	0.6395	0.1932	0	0.8981	1
dm12279_38d	FBgn0001128	3	7032	12050	3458	0.8465838509316771	0.8465838509316771	NA	0.3685	0.3758	0.3245	0.4347	0.0007	1	1.2919999999999998	1
dm12279_38d	FBgn0004449	3	51	53	413	0.201160541586073	0.201160541586073	NA	0.4904	0.4916	0.3877	0.5955	0.872	0	1.0231	1
dm12279_38d	FBgn0003870	3	52	29	430	0.158512720156556	0.158512720156556	NA	0.642	0.6119	0.5031	0.7129	0.0447	1	0.7993	1
dm12279_38d	FBgn0250867	3	95	66	66	0.709251101321586	0.709251101321586	NA	0.5901	0.5683	0.4659	0.6624	0.1756	0	0.8751	1
dm12279_38d	FBgn0036545	3	89	92	218	0.45363408521303294	0.45363408521303294	NA	0.4917	0.4923	0.4001	0.585	0.8661	0	1.0202	1
dm12279_38d	FBgn0036018	3	83	53	78	0.635514018691589	0.635514018691589	NA	0.6103	0.5917	0.49200000000000005	0.6845	0.0695	0	0.8336	1
dm12279_38d	FBgn0037012	3	41	47	143	0.38095238095238104	0.38095238095238104	NA	0.4659	0.4733	0.3615	0.5873	0.6442	0	1.063	1
dm12279_38d	FBgn0039590	3	47	39	31	0.735042735042735	0.735042735042735	NA	0.5465	0.5375	0.426	0.6458	0.5017	0	0.9328	1
dm12279_38d	FBgn0051040	3	244	137	2	0.994778067885118	0.994778067885118	NA	0.6404	0.6223	0.5306	0.7008	0.0149	1	0.7809	1
dm12279_38d	FBgn0032358	3	523	609	271	0.8068424803991451	0.8068424803991451	NA	0.462	0.4652	0.3898	0.5435	0.3528	0	1.0759	1
dm12279_38d	FBgn0039873	3	388	362	18	0.9765625	0.9765625	NA	0.5173	0.5223	0.4474	0.5957	0.5256	0	0.9588	1
dm12279_38d	FBgn0039872	3	58	67	275	0.3125	0.3125	NA	0.46399999999999997	0.4716	0.3562	0.5931	0.6265	0	1.0673	1
dm12279_38d	FBgn0032350	3	5210	4308	170	0.982452518579686	0.982452518579686	NA	0.5474	0.5445	0.4884	0.5987	0.107	0	0.9157	1
dm12279_38d	FBgn0039876	3	85	57	6	0.959459459459459	0.959459459459459	NA	0.5986	0.5661	0.4535	0.6679999999999999	0.2252	0	0.8797	1
dm12279_38d	FBgn0039875	3	55	60	293	0.281862745098039	0.281862745098039	NA	0.4783	0.4816	0.3679	0.5973	0.7471	0	1.0453	1
dm12279_38d	FBgn0035959	3	323	275	151	0.798397863818425	0.798397863818425	NA	0.5401	0.5315	0.4543	0.6043	0.3857	0	0.9414	1
dm12279_38d	FBgn0035955	3	86	109	15	0.9285714285714292	0.9285714285714292	NA	0.441	0.4444	0.3478	0.5459	0.2635	0	1.1253	1
dm12279_38d	FBgn0035951	3	65	48	38	0.748344370860927	0.748344370860927	NA	0.5752	0.5655	0.4566	0.6677	0.2215	0	0.8805	1
dm12279_38d	FBgn0024289	3	4961	4135	5718	0.6140137707573922	0.6140137707573922	NA	0.5454	0.5415	0.4807	0.5992	0.1559	0	0.9217	1
dm12279_38d	FBgn0028707	3	22	21	0	0.5	0.5	NA	0.5116	0.5038	0.3163	0.6896	0.9695	0	1.0123	1
dm12279_38d	FBgn0028703	3	158	167	62	0.8397932816537471	0.8397932816537471	NA	0.4862	0.4926	0.3938	0.5928	0.877	0	1.0203	1
dm12279_38d	FBgn0040066	3	93	91	195	0.485488126649076	0.485488126649076	NA	0.5054	0.4969	0.39899999999999997	0.5934	0.953	0	1.0113	1
dm12279_38d	FBgn0025781	3	27	31	0	0.5	0.5	NA	0.4655	0.4973	0.3015	0.6918	0.9808	0	1.0281	1
dm12279_38d	FBgn0003257	3	68	56	58	0.6813186813186811	0.6813186813186811	NA	0.5484	0.5379	0.4352	0.6374	0.4606	0	0.9313	1
dm12279_38d	FBgn0040068	3	38	56	287	0.24671916010498698	0.24671916010498698	NA	0.4043	0.4219	0.3092	0.5429	0.1914	0	1.1822	1
dm12279_38d	FBgn0261793	3	164	141	740	0.29186602870813394	0.29186602870813394	NA	0.5377	0.5279	0.4439	0.609	0.4956	0	0.9488	1
dm12279_38d	FBgn0037801	3	61	73	255	0.34447300771208195	0.34447300771208195	NA	0.4552	0.4721	0.3594	0.5898	0.6209	0	1.0657	1
dm12279_38d	FBgn0037807	3	76	39	86	0.572139303482587	0.572139303482587	NA	0.6609	0.6258	0.5092	0.7269	0.0364	1	0.7762	1
dm12279_38d	FBgn0037809	3	46	104	37	0.8021390374331551	0.8021390374331551	NA	0.3067	0.3549	0.2529	0.4856	0.0342	1	1.3655	1
dm12279_38d	FBgn0042104	3	64	29	12	0.8857142857142858	0.8857142857142858	NA	0.6882	0.6412	0.5231	0.7447	0.0238	1	0.7507	1
dm12279_38d	FBgn0002789	3	4603	4606	2330	0.798076089782477	0.798076089782477	NA	0.4998	0.4995	0.4481	0.5514	0.9816	0	1.0023	1
dm12279_38d	FBgn0002783	3	70	68	209	0.397694524495677	0.397694524495677	NA	0.5072	0.5086	0.4094	0.608	0.863	0	0.9878	1
dm12279_38d	FBgn0002781	3	296	247	181	0.75	0.75	NA	0.5451	0.5289	0.4373	0.6167	0.5011	0	0.9472	1
dm12279_38d	FBgn0002780	3	950	31	882	0.526570048309179	0.526570048309179	NA	0.9684	0.7387	0.4558	0.9504	0.0978	0	0.5963	1
dm12279_38d	FBgn0030838	3	226	16	296	0.449814126394052	0.449814126394052	NA	0.9339	0.8290000000000001	0.602	0.917	0.0105	1	0.4512	1
dm12279_38d	FBgn0261458	3	350	563	167	0.84537037037037	0.84537037037037	NA	0.3834	0.39	0.3198	0.4701	0.0128	1	1.2564	1
dm12279_38d	FBgn0027654	3	33	65	539	0.153846153846154	0.153846153846154	NA	0.3367	0.3883	0.2675	0.5357	0.1184	0	1.2739	1
dm12279_38d	FBgn0003435	3	161	135	221	0.5725338491295939	0.5725338491295939	NA	0.5439	0.5389	0.4605	0.6153	0.3213	0	0.9276	1
dm12279_38d	FBgn0036742	3	57	43	271	0.26954177897574105	0.26954177897574105	NA	0.57	0.5552	0.4439	0.6618	0.3201	0	0.8996	1
dm12279_38d	FBgn0032178	3	55	91	3	0.9798657718120809	0.9798657718120809	NA	0.3767	0.3965	0.3021	0.5009	0.0519	0	1.2435	1
dm12279_38d	FBgn0035371	3	59	118	224	0.44139650872818	0.44139650872818	NA	0.3333	0.3737	0.2703	0.496	0.0437	1	1.3091	1
dm12279_38d	FBgn0035372	3	183	191	46	0.89047619047619	0.89047619047619	NA	0.4893	0.4909	0.4165	0.5661	0.8052	0	1.0214	1
dm12279_38d	FBgn0035374	3	185	178	60	0.858156028368794	0.858156028368794	NA	0.5096	0.5077	0.4311	0.5836	0.8358	0	0.9877	1
dm12279_38d	FBgn0035375	3	45	92	22	0.861635220125786	0.861635220125786	NA	0.3285	0.3625	0.2701	0.4668	0.0142	1	1.3384	1
dm12279_38d	FBgn0266409	3	123	102	228	0.496688741721854	0.496688741721854	NA	0.5467	0.5408	0.4561	0.623	0.33299999999999996	0	0.9243	1
dm12279_38d	FBgn0262593	3	17	30	42	0.528089887640449	0.528089887640449	NA	0.3617	0.4044	0.2807	0.5376	0.157	0	1.2298	1
dm12279_38d	FBgn0038735	3	57	95	975	0.134871339840284	0.134871339840284	NA	0.375	0.3929	0.3077	0.4846	0.0245	1	1.2513	1
dm12279_38d	FBgn0037370	3	128	110	247	0.490721649484536	0.490721649484536	NA	0.5378	0.5316	0.4446	0.6154	0.4574	0	0.9419	1
dm12279_38d	FBgn0034060	3	63	109	63	0.731914893617021	0.731914893617021	NA	0.3663	0.39	0.3013	0.4883	0.0315	1	1.2599	1
dm12279_38d	FBgn0038609	3	81	62	23	0.86144578313253	0.86144578313253	NA	0.5664	0.5461	0.4299	0.6548	0.4111	0	0.9169	1
dm12279_38d	FBgn0046302	3	373	433	64	0.9264367816091948	0.9264367816091948	NA	0.4628	0.4692	0.4011	0.5392	0.3519	0	1.0666	1
dm12279_38d	FBgn0038603	3	147	246	330	0.543568464730291	0.543568464730291	NA	0.374	0.3865	0.3151	0.4658	0.0096	1	1.2658	1
dm12279_38d	FBgn0038601	3	115	233	5	0.9858356940509921	0.9858356940509921	NA	0.3305	0.3545	0.2809	0.4421	0.0045	1	1.3578	1
dm12279_38d	FBgn0030478	3	1054	1053	1680	0.5563770794824399	0.5563770794824399	NA	0.5002	0.5007	0.4406	0.5608	0.9778	0	1.0005	1
dm12279_38d	FBgn0030479	3	121	102	105	0.679878048780488	0.679878048780488	NA	0.5426	0.5388	0.4516	0.624	0.3659	0	0.9283	1
dm12279_38d	FBgn0264291	3	60	140	45	0.816326530612245	0.816326530612245	NA	0.3	0.3167	0.2319	0.4188	0.0036	1	1.4843	1
dm12279_38d	FBgn0016715	3	847	1005	6	0.9967707212055971	0.9967707212055971	NA	0.4573	0.4591	0.3899	0.5339	0.2322	0	1.0887	1
dm12279_38d	FBgn0264296	3	866	6	6	0.993166287015945	0.993166287015945	NA	0.9931	0.6106	0.3682	0.8198	0.3573	0	0.8144	1
dm12279_38d	FBgn0264294	3	9936	9378	3444	0.8486686000527289	0.8486686000527289	NA	0.5144	0.514	0.4486	0.5778	0.6443	0	0.9743	1
dm12279_38d	FBgn0001323	3	30	21	113	0.310975609756098	0.310975609756098	NA	0.5882	0.5628	0.4343	0.6862	0.3342	0	0.8873	1
dm12279_38d	FBgn0014023	3	259	194	253	0.6416430594900849	0.6416430594900849	NA	0.5717	0.5676	0.4962	0.6354	0.0619	0	0.8746	1
dm12279_38d	FBgn0051092	3	5474	4272	2287	0.809939333499543	0.809939333499543	NA	0.5617	0.5582	0.5037	0.61	0.0381	1	0.8908	1
dm12279_38d	FBgn0026250	3	3834	3825	808	0.9045706861934572	0.9045706861934572	NA	0.5006	0.5011	0.4381	0.5636	0.9673	0	0.9998	1
dm12279_38d	FBgn0035802	3	29	34	266	0.19148936170212802	0.19148936170212802	NA	0.4603	0.47200000000000003	0.3524	0.594	0.6526	0	1.0672	1
dm12279_38d	FBgn0014026	3	22072	19366	66255	0.384778954992432	0.384778954992432	NA	0.5327	0.5297	0.462	0.5947	0.3471	0	0.9442	1
dm12279_38d	FBgn0265533	3	1	114	31	0.787671232876712	0.787671232876712	NA	0.0087	0.259	0.0736	0.5657	0.13	0	1.9716	1
dm12279_38d	FBgn0010382	3	81	35	102	0.532110091743119	0.532110091743119	NA	0.6983	0.6283	0.4949	0.7358	0.0584	0	0.7727	1
dm12279_38d	FBgn0010383	3	498	9	1335	0.27524429967426695	0.27524429967426695	NA	0.9822	0.6742	0.4167	0.9277	0.1873	0	0.7045	1
dm12279_38d	FBgn0010387	3	26500	25378	8700	0.856383505563076	0.856383505563076	NA	0.5108	0.5099	0.4477	0.5712	0.7261	0	0.9822	1
dm12279_38d	FBgn0051323	3	62	60	53	0.6971428571428571	0.6971428571428571	NA	0.5082	0.5161	0.4129	0.6206	0.7587	0	0.9735	1
dm12279_38d	FBgn0260970	3	105	81	826	0.183794466403162	0.183794466403162	NA	0.5645	0.5539999999999999	0.4628	0.6409	0.2333	0	0.9003	1
dm12279_38d	FBgn0030293	3	80	85	177	0.482456140350877	0.482456140350877	NA	0.4848	0.4955	0.3948	0.5977	0.9256	0	1.0147	1
dm12279_38d	FBgn0000008	3	35	53	76	0.536585365853659	0.536585365853659	NA	0.3977	0.4198	0.3141	0.5322	0.1541	0	1.1859	1
dm12279_38d	FBgn0283469	3	373	400	251	0.7548828125	0.7548828125	NA	0.4825	0.484	0.4146	0.5545	0.6339	0	1.0353	1
dm12279_38d	FBgn0036732	3	88	101	582	0.245136186770428	0.245136186770428	NA	0.4656	0.4704	0.38	0.5633	0.5187	0	1.0663	1
dm12279_38d	FBgn0033928	3	124	68	10	0.9504950495049499	0.9504950495049499	NA	0.6458	0.623	0.5253	0.7090000000000001	0.0195	1	0.78	1
dm12279_38d	FBgn0085478	3	228	165	457	0.462352941176471	0.462352941176471	NA	0.5802	0.5722	0.4918	0.6475	0.0753	0	0.8668	1
dm12279_38d	FBgn0038872	3	51	2	93	0.363013698630137	0.363013698630137	NA	0.9623	0.8084	0.664	0.8966	0.0039	1	0.4854	1
dm12279_38d	FBgn0031360	3	1327	1228	126	0.953002610966057	0.953002610966057	NA	0.5194	0.5177	0.4305	0.6018	0.6499	0	0.9685	1
dm12279_38d	FBgn0032032	3	107	117	6	0.9739130434782609	0.9739130434782609	NA	0.4777	0.4816	0.3879	0.5787	0.6896	0	1.0427	1
dm12279_38d	FBgn0004839	3	75	59	45	0.748603351955307	0.748603351955307	NA	0.5597	0.5498	0.4528	0.6424	0.3032	0	0.9084	1
dm12279_38d	FBgn0029723	3	50	50	26	0.793650793650794	0.793650793650794	NA	0.5	0.4988	0.39	0.6074	0.9828	0	1.0089	1
dm12279_38d	FBgn0036621	3	87	172	57	0.8196202531645571	0.8196202531645571	NA	0.3359	0.3602	0.27899999999999997	0.4557	0.0098	1	1.3425	1
dm12279_38d	FBgn0037021	3	41	36	61	0.557971014492754	0.557971014492754	NA	0.5325	0.5303	0.4143	0.6441	0.6056	0	0.9472	1
dm12279_38d	FBgn0011708	3	67	134	468	0.300448430493274	0.300448430493274	NA	0.3333	0.3552	0.278	0.4404	0.0025	1	1.3562	1
dm12279_38d	FBgn0037027	3	27	36	452	0.122330097087379	0.122330097087379	NA	0.4286	0.4517	0.3312	0.5778	0.44	0	1.1127	1
dm12279_38d	FBgn0037024	3	495	634	87	0.9284539473684209	0.9284539473684209	NA	0.4384	0.4416	0.3664	0.5241	0.1404	0	1.1289	1
dm12279_38d	FBgn0027079	3	149	122	28	0.906354515050167	0.906354515050167	NA	0.5498	0.5475	0.46	0.632	0.2651	0	0.912	1
dm12279_38d	FBgn0027070	3	104	14	260	0.31216931216931204	0.31216931216931204	NA	0.8814	0.8137	0.7281	0.8797	0.0	1	0.4776	1
dm12279_38d	FBgn0027073	3	705	886	4	0.9974921630094041	0.9974921630094041	NA	0.4431	0.4459	0.3816	0.5138	0.106	0	1.1178	1
dm12279_38d	FBgn0085354	3	574	750	112	0.9220055710306411	0.9220055710306411	NA	0.4335	0.4381	0.381	0.4982	0.0439	1	1.1352	1
dm12279_38d	FBgn0033948	3	33	34	28	0.7052631578947371	0.7052631578947371	NA	0.4925	0.4911	0.3691	0.613	0.8871	0	1.0264	1
dm12279_38d	FBgn0004167	3	315	383	940	0.42612942612942606	0.42612942612942606	NA	0.4513	0.4585	0.3892	0.5306	0.2352	0	1.0901	1
dm12279_38d	FBgn0016122	3	4597	151	2154	0.6879165459287161	0.6879165459287161	NA	0.9682	0.8209	0.4995	0.9666	0.0504	0	0.4521	1
dm12279_38d	FBgn0050051	3	152	175	32	0.9108635097493041	0.9108635097493041	NA	0.4648	0.46799999999999997	0.3887	0.5502	0.4183	0	1.0702	1
dm12279_38d	FBgn0261597	3	38590	73225	5862	0.950185677745014	0.950185677745014	NA	0.3451	0.3519	0.3104	0.4003	0.0001	1	1.3596	1
dm12279_38d	FBgn0036199	3	838	98	36	0.962962962962963	0.962962962962963	NA	0.8953	0.8421	0.7102	0.8981	0.0013	1	0.4314	1
dm12279_38d	FBgn0261596	3	22403	31156	2914	0.948400120411524	0.948400120411524	NA	0.4183	0.4201	0.3709	0.4744	0.0102	1	1.1771	1
dm12279_38d	FBgn0036191	3	202	8	58	0.7835820895522391	0.7835820895522391	NA	0.9619	0.8605	0.6014	0.9375	0.013000000000000001	1	0.3971	1
dm12279_38d	FBgn0034543	3	406	377	303	0.7209944751381221	0.7209944751381221	NA	0.5185	0.516	0.4375	0.5931	0.6645	0	0.9713	1
dm12279_38d	FBgn0036192	3	205	2	172	0.546174142480211	0.546174142480211	NA	0.9903	0.6619	0.3919	0.9341	0.252	0	0.7266	1
dm12279_38d	FBgn0010520	3	227	17	138	0.6387434554973821	0.6387434554973821	NA	0.9303	0.8678	0.7572	0.9199	0.0005	1	0.3882	1
dm12279_38d	FBgn0053970	3	152	142	51	0.852173913043478	0.852173913043478	NA	0.517	0.5157	0.4241	0.606	0.7207	0	0.9731	1
dm12279_38d	FBgn0053977	3	339	69	249	0.6210045662100461	0.6210045662100461	NA	0.8309	0.7964	0.7207	0.8501	0.0001	1	0.5052	1
dm12279_38d	FBgn0053978	3	14	31	256	0.149501661129568	0.149501661129568	NA	0.3111	0.3683	0.2482	0.5012	0.0519	0	1.3297	1
dm12279_38d	FBgn0031002	3	91	94	392	0.320623916811092	0.320623916811092	NA	0.4919	0.4931	0.4065	0.5802	0.8781	0	1.0181	1
dm12279_38d	FBgn0263110	3	46	57	71	0.591954022988506	0.591954022988506	NA	0.4466	0.4558	0.3534	0.5613	0.405	0	1.1002	1
dm12279_38d	FBgn0038849	3	290	259	8	0.985637342908438	0.985637342908438	NA	0.5282	0.5243	0.4481	0.598	0.4955	0	0.9549	1
dm12279_38d	FBgn0033742	3	85	105	9	0.954773869346734	0.954773869346734	NA	0.4474	0.4533	0.3633	0.5465	0.3083	0	1.104	1
dm12279_38d	FBgn0028577	3	94	148	532	0.31266149870801	0.31266149870801	NA	0.3884	0.3972	0.3196	0.48100000000000004	0.0198	1	1.2385	1
dm12279_38d	FBgn0033749	3	32	8	10	0.8	0.8	NA	0.8	0.695	0.557	0.8102	0.0083	1	0.6644	1
dm12279_38d	FBgn0032298	3	94	93	39	0.8274336283185841	0.8274336283185841	NA	0.5027	0.5059	0.415	0.5963	0.8962	0	0.9925	1
dm12279_38d	FBgn0032299	3	42	63	9	0.921052631578947	0.921052631578947	NA	0.4	0.4205	0.3158	0.5338	0.1559	0	1.1841	1
dm12279_38d	FBgn0032292	3	531	521	73	0.9351111111111109	0.9351111111111109	NA	0.5048	0.5048	0.4409	0.5684	0.8732	0	0.9924	1
dm12279_38d	FBgn0032290	3	79	87	82	0.669354838709677	0.669354838709677	NA	0.4759	0.4839	0.3901	0.5793	0.731	0	1.038	1
dm12279_38d	FBgn0032296	3	68	64	67	0.6633165829145731	0.6633165829145731	NA	0.5152	0.5183	0.4178	0.6176	0.7128	0	0.9688	1
dm12279_38d	FBgn0038593	3	23	59	1	0.9879518072289158	0.9879518072289158	NA	0.2805	0.3304	0.23	0.4468	0.0078	1	1.4426	1
dm12279_38d	FBgn0052773	3	83	37	11	0.916030534351145	0.916030534351145	NA	0.6917	0.6614	0.5526	0.7545	0.006999999999999999	1	0.7173	1
dm12279_38d	FBgn0002643	3	260	273	150	0.780380673499268	0.780380673499268	NA	0.4878	0.4905	0.419	0.5622	0.7859	0	1.0221	1
dm12279_38d	FBgn0038428	3	123	296	188	0.6902800658978578	0.6902800658978578	NA	0.2936	0.3198	0.24600000000000002	0.4148	0.0023	1	1.4703	1
dm12279_38d	FBgn0052638	3	160	85	96	0.7184750733137829	0.7184750733137829	NA	0.6531	0.6318	0.5483	0.7071	0.0049	1	0.7648	1
dm12279_38d	FBgn0037917	3	151	192	87	0.7976744186046509	0.7976744186046509	NA	0.4402	0.447	0.3696	0.5285	0.1872	0	1.1168	1
dm12279_38d	FBgn0261530	3	36	49	4	0.9550561797752809	0.9550561797752809	NA	0.4235	0.4392	0.3299	0.5534	0.2883	0	1.1397	1
dm12279_38d	FBgn0025628	3	76	61	365	0.272908366533865	0.272908366533865	NA	0.5547	0.5469	0.4473	0.6436	0.3447	0	0.9141	1
dm12279_38d	FBgn0032456	3	255	238	497	0.49797979797979797	0.49797979797979797	NA	0.5172	0.5135	0.4408	0.585	0.7	0	0.9758	1
dm12279_38d	FBgn0264721	3	11	30	10	0.8039215686274509	0.8039215686274509	NA	0.2683	0.3469	0.2268	0.4831	0.0296	1	1.3966	1
dm12279_38d	FBgn0017430	3	112	17	124	0.509881422924901	0.509881422924901	NA	0.8682	0.7999	0.7035	0.8697	0.0004	1	0.4995	1
dm12279_38d	FBgn0035106	3	38	61	240	0.292035398230089	0.292035398230089	NA	0.3838	0.4045	0.3047	0.5115	0.0785	0	1.2236	1
dm12279_38d	FBgn0260771	3	24	35	204	0.22433460076045603	0.22433460076045603	NA	0.4068	0.4405	0.319	0.5689	0.3519	0	1.1391	1
dm12279_38d	FBgn0260779	3	33	53	7	0.9247311827956991	0.9247311827956991	NA	0.3837	0.4069	0.2958	0.5285	0.1229	0	1.2202	1
dm12279_38d	FBgn0038424	3	91	113	98	0.6754966887417221	0.6754966887417221	NA	0.4461	0.46	0.3503	0.5768	0.4639	0	1.0919	1
dm12279_38d	FBgn0028394	3	123	162	74	0.793871866295265	0.793871866295265	NA	0.4316	0.4399	0.3591	0.5254	0.153	0	1.1335	1
dm12279_38d	FBgn0050108	3	206	0	27	0.8841201716738201	0.8841201716738201	NA	1.0	0.599	0.35700000000000004	0.8173	0.4209	0	0.8357	1
dm12279_38d	FBgn0029152	3	128	149	260	0.515828677839851	0.515828677839851	NA	0.4621	0.4693	0.3808	0.5616	0.49200000000000005	0	1.0686	1
dm12279_38d	FBgn0263144	3	97	80	422	0.295492487479132	0.295492487479132	NA	0.5479999999999999	0.5438	0.45299999999999996	0.6314	0.3339	0	0.9193	1
dm12279_38d	FBgn0029157	3	50	50	98	0.505050505050505	0.505050505050505	NA	0.5	0.4978	0.3918	0.6046	0.9696	0	1.0105	1
dm12279_38d	FBgn0025720	3	297	225	136	0.7933130699088149	0.7933130699088149	NA	0.569	0.5642	0.496	0.6298	0.0634	0	0.8806	1
dm12279_38d	FBgn0025726	3	283	5	612	0.32	0.32	NA	0.9826	0.6895	0.4257	0.9284	0.1627	0	0.6791	1
dm12279_38d	FBgn0025724	3	164	121	418	0.40540540540540504	0.40540540540540504	NA	0.5754	0.5637	0.4821	0.6417	0.1202	0	0.8821	1
dm12279_38d	FBgn0259985	3	51	58	5	0.9561403508771931	0.9561403508771931	NA	0.4679	0.4755	0.3654	0.5893	0.6582	0	1.0581	1
dm12279_38d	FBgn0030434	3	76	42	86	0.5784313725490201	0.5784313725490201	NA	0.6441	0.6143	0.5021	0.7140000000000001	0.0462	1	0.7954	1
dm12279_38d	FBgn0039073	3	353	7	47	0.8845208845208851	0.8845208845208851	NA	0.9806	0.6317	0.3861	0.8483	0.2895	0	0.7775	1
dm12279_38d	FBgn0278608	3	190	163	831	0.29814189189189194	0.29814189189189194	NA	0.5382	0.5323	0.45299999999999996	0.6094	0.4038	0	0.94	1
dm12279_38d	FBgn0031244	3	159	203	54	0.8701923076923079	0.8701923076923079	NA	0.4392	0.4461	0.3695	0.5266	0.1726	0	1.1188	1
dm12279_38d	FBgn0031245	3	1500	1621	259	0.9233727810650891	0.9233727810650891	NA	0.4806	0.4821	0.3951	0.5712	0.665	0	1.0408	1
dm12279_38d	FBgn0031710	3	78	124	11	0.948356807511737	0.948356807511737	NA	0.3861	0.4039	0.3173	0.4986	0.0474	1	1.2227	1
dm12279_38d	FBgn0031247	3	234	259	21	0.9591439688715949	0.9591439688715949	NA	0.4746	0.478	0.3999	0.5586	0.5597	0	1.0488	1
dm12279_38d	FBgn0030040	3	947	1124	524	0.7980732177263969	0.7980732177263969	NA	0.4573	0.4578	0.3964	0.5219	0.1749	0	1.0909	1
dm12279_38d	FBgn0000259	3	311	294	939	0.39183937823834203	0.39183937823834203	NA	0.514	0.5111	0.4429	0.5778	0.7294	0	0.9802	1
dm12279_38d	FBgn0000256	3	279	20	95	0.758883248730964	0.758883248730964	NA	0.9331	0.8541	0.6362	0.9227	0.0071	1	0.4097	1
dm12279_38d	FBgn0030049	3	38	35	545	0.11812297734627802	0.11812297734627802	NA	0.5205	0.5112	0.3943	0.6266	0.8495	0	0.9847	1
dm12279_38d	FBgn0030048	3	45	46	51	0.640845070422535	0.640845070422535	NA	0.4945	0.4882	0.3682	0.6076	0.8484	0	1.0323	1
dm12279_38d	FBgn0030503	3	132	28	199	0.44568245125348205	0.44568245125348205	NA	0.825	0.7328	0.5655	0.8378	0.0136	1	0.6052	1
dm12279_38d	FBgn0022097	3	835	904	708	0.710666121781774	0.710666121781774	NA	0.4802	0.4825	0.4114	0.5554	0.6073	0	1.0385	1
dm12279_38d	FBgn0015872	3	73	66	318	0.30415754923413596	0.30415754923413596	NA	0.5252	0.5234	0.4247	0.6199	0.6311	0	0.9587	1
dm12279_38d	FBgn0038948	3	220	215	43	0.9100418410041841	0.9100418410041841	NA	0.5057	0.5033	0.4256	0.5803	0.9297	0	0.9964	1
dm12279_38d	FBgn0015010	3	37	30	8706	0.007637068277669999	0.007637068277669999	NA	0.5522	0.5396	0.4192	0.6566	0.5126	0	0.9297	1
dm12279_38d	FBgn0011710	3	116	99	24	0.8995815899581591	0.8995815899581591	NA	0.5395	0.5324	0.4434	0.6185	0.4605	0	0.9405	1
dm12279_38d	FBgn0044511	3	101	296	1152	0.25629438347320804	0.25629438347320804	NA	0.2544	0.2758	0.2108	0.3633	0.0007	1	1.6344	1
dm12279_38d	FBgn0020887	3	34	38	105	0.40677966101694896	0.40677966101694896	NA	0.4722	0.4825	0.3659	0.601	0.7684	0	1.044	1
dm12279_38d	FBgn0261641	3	27	26	395	0.11830357142857101	0.11830357142857101	NA	0.5094	0.5086	0.381	0.6355	0.8952	0	0.9912	1
dm12279_38d	FBgn0033673	3	38	34	26	0.7346938775510201	0.7346938775510201	NA	0.5278	0.5206	0.3947	0.6439	0.7421	0	0.9671	1
dm12279_38d	FBgn0266457	3	27	72	24	0.804878048780488	0.804878048780488	NA	0.2727	0.3284	0.2292	0.4493	0.0107	1	1.4498	1
dm12279_38d	FBgn0051156	3	30	17	3	0.94	0.94	NA	0.6383	0.5945	0.4631	0.7171	0.1543	0	0.8308	1
dm12279_38d	FBgn0051157	3	149	157	204	0.6	0.6	NA	0.4869	0.4933	0.3902	0.5977	0.8931	0	1.0193	1
dm12279_38d	FBgn0051249	3	98	60	462	0.254838709677419	0.254838709677419	NA	0.6203	0.5989	0.5015	0.6886	0.0472	1	0.8208	1
dm12279_38d	FBgn0051151	3	207	195	164	0.7102473498233209	0.7102473498233209	NA	0.5149	0.5017	0.4164	0.5849	0.9622	0	1.0002	1
dm12279_38d	FBgn0051158	3	139	151	174	0.625	0.625	NA	0.4793	0.4837	0.4055	0.5637	0.6741	0	1.0367	1
dm12279_38d	FBgn0020497	3	283	277	273	0.672268907563025	0.672268907563025	NA	0.5054	0.5044	0.4355	0.573	0.8963	0	0.9936	1
dm12279_38d	FBgn0020496	3	474	560	3218	0.243179680150517	0.243179680150517	NA	0.4584	0.4582	0.3852	0.5356	0.255	0	1.0911	1
dm12279_38d	FBgn0025626	3	33	32	122	0.3475935828877	0.3475935828877	NA	0.5077	0.5033	0.3824	0.6233	0.9542	0	1.0012	1
dm12279_38d	FBgn0034498	3	32	30	2	0.96875	0.96875	NA	0.5161	0.5015	0.3732	0.6274	0.9761	0	1.0057	1
dm12279_38d	FBgn0034902	3	2293	2181	52	0.9885108263367209	0.9885108263367209	NA	0.5125	0.5121	0.455	0.5683	0.648	0	0.9776	1
dm12279_38d	FBgn0034908	3	40	56	4	0.96	0.96	NA	0.4167	0.4339	0.3258	0.5471	0.2434	0	1.1521	1
dm12279_38d	FBgn0034909	3	169	133	63	0.8273972602739731	0.8273972602739731	NA	0.5596	0.5539	0.4693	0.6341	0.1946	0	0.9	1
dm12279_38d	FBgn0030625	3	24	44	36	0.653846153846154	0.653846153846154	NA	0.3529	0.4081	0.2867	0.5441	0.1691	0	1.2199	1
dm12279_38d	FBgn0036058	3	410	437	187	0.8191489361702131	0.8191489361702131	NA	0.4841	0.4877	0.4098	0.5665	0.7371	0	1.0284	1
dm12279_38d	FBgn0036059	3	264	241	669	0.43015332197615	0.43015332197615	NA	0.5228	0.5199	0.4498	0.5889	0.5613	0	0.9632	1
dm12279_38d	FBgn0036509	3	187	234	70	0.8574338085539709	0.8574338085539709	NA	0.4442	0.4468	0.3701	0.5273	0.17800000000000002	0	1.1172	1
dm12279_38d	FBgn0036505	3	188	207	612	0.392254220456802	0.392254220456802	NA	0.4759	0.4773	0.3929	0.5628	0.5846	0	1.0509	1
dm12279_38d	FBgn0013432	3	178	245	240	0.6380090497737559	0.6380090497737559	NA	0.4208	0.4273	0.3592	0.4996	0.0488	1	1.1618	1
dm12279_38d	FBgn0036052	3	44	68	78	0.5894736842105259	0.5894736842105259	NA	0.3929	0.414	0.3137	0.5201	0.1091	0	1.1993	1
dm12279_38d	FBgn0033021	3	191	263	35	0.9284253578732109	0.9284253578732109	NA	0.4207	0.4227	0.3493	0.5013	0.0531	0	1.1735	1
dm12279_38d	FBgn0264991	3	8	202	8141	0.025146689019279002	0.025146689019279002	NA	0.0381	0.1154	0.0595	0.3195	0.0055	1	2.9661	1
dm12279_38d	FBgn0032997	3	109	158	282	0.48633879781420797	0.48633879781420797	NA	0.4082	0.4243	0.3366	0.5201	0.111	0	1.1718	1
dm12279_38d	FBgn0038768	3	64	57	34	0.780645161290323	0.780645161290323	NA	0.5289	0.5117	0.4033	0.6166	0.8211	0	0.9825	1
dm12279_38d	FBgn0041588	3	91	92	24	0.8840579710144929	0.8840579710144929	NA	0.4973	0.4989	0.4023	0.596	0.9825	0	1.0072	1
dm12279_38d	FBgn0041585	3	97	174	242	0.528265107212476	0.528265107212476	NA	0.3579	0.3773	0.3019	0.4607	0.0066	1	1.2919	1
dm12279_38d	FBgn0014380	3	412	395	145	0.8476890756302521	0.8476890756302521	NA	0.5105	0.5086	0.4391	0.5772	0.7917	0	0.9853	1
dm12279_38d	FBgn0041582	3	66	63	30	0.811320754716981	0.811320754716981	NA	0.5116	0.5164	0.4143	0.6177	0.7482	0	0.9727	1
dm12279_38d	FBgn0032198	3	1412	1342	2433	0.530942741469057	0.530942741469057	NA	0.5127	0.5109	0.4339	0.5866	0.7581	0	0.9812	1
dm12279_38d	FBgn0032191	3	126	97	92	0.7079365079365079	0.7079365079365079	NA	0.565	0.5518	0.45799999999999996	0.6397	0.2562	0	0.9045	1
dm12279_38d	FBgn0032193	3	208	188	0	0.5	0.5	NA	0.5253	0.5048	0.2997	0.708	0.9615	0	1.0145	1
dm12279_38d	FBgn0032195	3	46	33	32	0.711711711711712	0.711711711711712	NA	0.5823	0.5581	0.4394	0.6706	0.3255	0	0.8949	1
dm12279_38d	FBgn0032197	3	77	71	102	0.5920000000000001	0.5920000000000001	NA	0.5203	0.5204	0.4206	0.6183	0.6769	0	0.9647	1
dm12279_38d	FBgn0032196	3	126	118	236	0.5083333333333329	0.5083333333333329	NA	0.5164	0.5167	0.4317	0.6012	0.6925	0	0.9705	1
dm12279_38d	FBgn0036500	3	106	65	81	0.6785714285714289	0.6785714285714289	NA	0.6199	0.6042	0.5021	0.6956	0.0463	1	0.812	1
dm12279_38d	FBgn0036900	3	31	43	128	0.36633663366336605	0.36633663366336605	NA	0.4189	0.4399	0.3249	0.5608	0.3213	0	1.1391	1
dm12279_38d	FBgn0028497	3	89	80	105	0.616788321167883	0.616788321167883	NA	0.5266	0.5249	0.4258	0.6212	0.6082	0	0.9557	1
dm12279_38d	FBgn0028496	3	22	47	37	0.6509433962264151	0.6509433962264151	NA	0.3188	0.3618	0.2552	0.4813	0.0254	1	1.3447	1
dm12279_38d	FBgn0028491	3	50	60	495	0.18181818181818202	0.18181818181818202	NA	0.4545	0.4667	0.3556	0.5825	0.5576	0	1.0773	1
dm12279_38d	FBgn0028490	3	1954	2170	123	0.971038380032964	0.971038380032964	NA	0.4738	0.4759	0.4118	0.5418	0.4241	0	1.0519	1
dm12279_38d	FBgn0039859	3	31	59	9	0.9090909090909091	0.9090909090909091	NA	0.3444	0.3805	0.2762	0.4981	0.047	1	1.2896	1
dm12279_38d	FBgn0039858	3	3087	2550	2327	0.70781014565545	0.70781014565545	NA	0.5476	0.545	0.4887	0.599	0.1042	0	0.9149	1
dm12279_38d	FBgn0261881	3	137	154	42	0.8738738738738739	0.8738738738738739	NA	0.4708	0.4785	0.3781	0.5824	0.6602	0	1.0501	1
dm12279_38d	FBgn0035976	3	541	297	123	0.8720083246618109	0.8720083246618109	NA	0.6456	0.6354	0.5713	0.6923	0.0006	1	0.7583	1
dm12279_38d	FBgn0035977	3	94	13	35	0.7535211267605629	0.7535211267605629	NA	0.8785	0.8007	0.7006	0.8734	0.0004	1	0.498	1
dm12279_38d	FBgn0035975	3	75	0	67	0.528169014084507	0.528169014084507	NA	1.0	0.735	0.4299	0.9157	0.1333	0	0.6063	1
dm12279_38d	FBgn0261885	3	170	207	460	0.45041816009557895	0.45041816009557895	NA	0.4509	0.4551	0.3829	0.529	0.2239	0	1.0978	1
dm12279_38d	FBgn0002413	3	245	338	659	0.46940418679549106	0.46940418679549106	NA	0.4202	0.4227	0.3514	0.4999	0.0497	1	1.1731	1
dm12279_38d	FBgn0033690	3	68	51	46	0.721212121212121	0.721212121212121	NA	0.5714	0.555	0.4474	0.6573	0.2988	0	0.8996	1
dm12279_38d	FBgn0030970	3	27	52	25	0.7596153846153849	0.7596153846153849	NA	0.3418	0.3959	0.281	0.5274	0.111	0	1.2504	1
dm12279_38d	FBgn0030973	3	216	432	179	0.7835550181378481	0.7835550181378481	NA	0.3333	0.3666	0.2843	0.4675	0.0172	1	1.3244	1
dm12279_38d	FBgn0011280	3	71	63	52	0.7204301075268822	0.7204301075268822	NA	0.5299	0.524	0.4236	0.6222	0.6295	0	0.9576	1
dm12279_38d	FBgn0285955	3	93	131	663	0.252536640360767	0.252536640360767	NA	0.4152	0.4273	0.3483	0.5119	0.0868	0	1.163	1
dm12279_38d	FBgn0285954	3	27	38	569	0.10252365930599401	0.10252365930599401	NA	0.4154	0.4373	0.3222	0.5583	0.3035	0	1.1454	1
dm12279_38d	FBgn0285950	3	401	249	77446	0.0083230895308338	0.0083230895308338	NA	0.6169	0.6055	0.5377	0.6671	0.006	1	0.8083	1
dm12279_38d	FBgn0086445	3	32	30	5	0.9253731343283579	0.9253731343283579	NA	0.5161	0.5121	0.3905	0.6333	0.8492	0	0.9836	1
dm12279_38d	FBgn0030976	3	528	306	417	0.666666666666667	0.666666666666667	NA	0.6331	0.6262	0.5596	0.6856	0.0018	1	0.7736	1
dm12279_38d	FBgn0029975	3	3918	4032	12580	0.387238188017535	0.387238188017535	NA	0.4928	0.4941	0.4196	0.5692	0.8632	0	1.0148	1
dm12279_38d	FBgn0054003	3	639	506	18	0.9845227858985379	0.9845227858985379	NA	0.5581	0.5542	0.4949	0.6113	0.0717	0	0.8981	1
dm12279_38d	FBgn0042213	3	246	203	2	0.9955654101995569	0.9955654101995569	NA	0.5479	0.5441	0.4629	0.6217	0.2609	0	0.9179	1
dm12279_38d	FBgn0002932	3	28	34	74	0.45588235294117696	0.45588235294117696	NA	0.4516	0.4765	0.3519	0.606	0.7142	0	1.0583	1
dm12279_38d	FBgn0024807	3	172	248	327	0.5622489959839361	0.5622489959839361	NA	0.4095	0.4183	0.3482	0.4925	0.0322	1	1.1837	1
dm12279_38d	FBgn0035359	3	69	86	3	0.981012658227848	0.981012658227848	NA	0.4452	0.4535	0.3608	0.5496	0.3309	0	1.104	1
dm12279_38d	FBgn0052984	3	237	132	290	0.559939301972686	0.559939301972686	NA	0.6423	0.6292	0.5373	0.7073	0.0114	1	0.7693	1
dm12279_38d	FBgn0051324	3	81	94	311	0.36008230452674894	0.36008230452674894	NA	0.4629	0.4762	0.3839	0.5726	0.609	0	1.0543	1
dm12279_38d	FBgn0015360	3	81	55	45	0.7513812154696129	0.7513812154696129	NA	0.5956	0.5785	0.4593	0.6861	0.1748	0	0.8578	1
dm12279_38d	FBgn0267828	3	1194	1137	163	0.9346431435445071	0.9346431435445071	NA	0.5122	0.5104	0.4507	0.5695	0.7127	0	0.9811	1
dm12279_38d	FBgn0266421	3	327	386	87	0.89125	0.89125	NA	0.4586	0.4636	0.3959	0.5335	0.2806	0	1.0787	1
dm12279_38d	FBgn0261439	3	664	698	1627	0.45567079290732704	0.45567079290732704	NA	0.4875	0.489	0.4151	0.5634	0.752	0	1.0252	1
dm12279_38d	FBgn0267823	3	126	145	11	0.960992907801418	0.960992907801418	NA	0.4649	0.4718	0.3888	0.5571	0.4974	0	1.0625	1
dm12279_38d	FBgn0027791	3	75	58	13	0.9109589041095891	0.9109589041095891	NA	0.5639	0.5487	0.446	0.6467	0.3377	0	0.9109999999999999	1
dm12279_38d	FBgn0025111	3	36	13	11	0.816666666666667	0.816666666666667	NA	0.7347	0.6626	0.5338	0.7751	0.015	1	0.7162	1
dm12279_38d	FBgn0000339	3	485	997	199	0.881618084473528	0.881618084473528	NA	0.3273	0.3408	0.2836	0.4087	0.0007	1	1.3965	1
dm12279_38d	FBgn0011661	3	1151	1312	1141	0.6834073251942291	0.6834073251942291	NA	0.4673	0.4697	0.4019	0.5403	0.3603	0	1.0654	1
dm12279_38d	FBgn0263490	3	147	114	109	0.705405405405405	0.705405405405405	NA	0.5632	0.5544	0.4507	0.6509	0.2754	0	0.9004	1
dm12279_38d	FBgn0035155	3	61	79	6	0.9589041095890408	0.9589041095890408	NA	0.4357	0.4467	0.3513	0.5467	0.2797	0	1.1198	1
dm12279_38d	FBgn0039300	3	47	50	94671	0.0010235522539253	0.0010235522539253	NA	0.4845	0.4884	0.38	0.598	0.8313	0	1.0303	1
dm12279_38d	FBgn0051326	3	516	433	1584	0.37465455981050105	0.37465455981050105	NA	0.5437	0.5405	0.4723	0.6054	0.2188	0	0.9239	1
dm12279_38d	FBgn0034750	3	120	122	40	0.858156028368794	0.858156028368794	NA	0.4959	0.4912	0.405	0.5773	0.8371	0	1.0218	1
dm12279_38d	FBgn0031500	3	138	191	55	0.856770833333333	0.856770833333333	NA	0.4195	0.4367	0.3386	0.5451	0.2198	0	1.1437	1
dm12279_38d	FBgn0034755	3	59	87	10	0.9358974358974358	0.9358974358974358	NA	0.4041	0.4206	0.3277	0.52	0.1128	0	1.1818	1
dm12279_38d	FBgn0034756	3	12	69	0	0.5	0.5	NA	0.1481	0.4149	0.2292	0.6284	0.4139	0	1.2261	1
dm12279_38d	FBgn0039580	3	114	104	8	0.964601769911504	0.964601769911504	NA	0.5229	0.5195	0.4328	0.6052	0.6504	0	0.9652	1
dm12279_38d	FBgn0038627	3	155	132	302	0.48726655348047493	0.48726655348047493	NA	0.5401	0.5352	0.4486	0.6186	0.4022	0	0.9349	1
dm12279_38d	FBgn0030456	3	72	66	93	0.597402597402597	0.597402597402597	NA	0.5217	0.5068	0.4027	0.609	0.8877	0	0.992	1
dm12279_38d	FBgn0036887	3	579	1026	22	0.9864781807006758	0.9864781807006758	NA	0.3607	0.3706	0.314	0.4356	0.0018	1	1.3075	1
dm12279_38d	FBgn0036886	3	53	96	29	0.837078651685393	0.837078651685393	NA	0.3557	0.3814	0.2891	0.4836	0.0256	1	1.2838	1
dm12279_38d	FBgn0036888	3	194	181	319	0.540345821325648	0.540345821325648	NA	0.5173	0.5171	0.4412	0.5917	0.6442	0	0.9691	1
dm12279_38d	FBgn0024227	3	68	72	45	0.756756756756757	0.756756756756757	NA	0.4857	0.4925	0.3866	0.6004	0.8826	0	1.0215	1
dm12279_38d	FBgn0039132	3	424	404	502	0.622556390977444	0.622556390977444	NA	0.5121	0.5118	0.4427	0.5797	0.7189	0	0.9790000000000001	1
dm12279_38d	FBgn0013953	3	20	24	7	0.862745098039216	0.862745098039216	NA	0.4545	0.4685	0.3359	0.6033	0.6456	0	1.0769	1
dm12279_38d	FBgn0003525	3	105	77	283	0.391397849462365	0.391397849462365	NA	0.5769	0.5728	0.4649	0.6751	0.1719	0	0.8674	1
dm12279_38d	FBgn0039589	3	30	42	5	0.935064935064935	0.935064935064935	NA	0.4167	0.4336	0.3175	0.556	0.2751	0	1.1543	1
dm12279_38d	FBgn0035150	3	43	38	16	0.8350515463917529	0.8350515463917529	NA	0.5309	0.53	0.4139	0.643	0.6054	0	0.9476	1
dm12279_38d	FBgn0039588	3	59	33	4	0.958333333333333	0.958333333333333	NA	0.6413	0.6114	0.4944	0.7170000000000001	0.0614	0	0.8005	1
dm12279_38d	FBgn0040660	3	35	26	7279	0.0083106267029973	0.0083106267029973	NA	0.5738	0.5476	0.41200000000000003	0.677	0.4821	0	0.9163	1
dm12279_38d	FBgn0010638	3	1353	1411	153	0.9475488515598219	0.9475488515598219	NA	0.4895	0.4891	0.4227	0.5557	0.7235	0	1.0245	1
dm12279_38d	FBgn0047095	3	154	156	60	0.837837837837838	0.837837837837838	NA	0.4968	0.4917	0.3925	0.5915	0.8569	0	1.0221	1
dm12279_38d	FBgn0039688	3	31	48	20	0.797979797979798	0.797979797979798	NA	0.3924	0.4264	0.309	0.5546	0.2419	0	1.1724	1
dm12279_38d	FBgn0039689	3	258	269	7	0.9868913857677901	0.9868913857677901	NA	0.4896	0.4917	0.4167	0.5674	0.8195	0	1.0198	1
dm12279_38d	FBgn0001220	3	366	302	702	0.4875912408759121	0.4875912408759121	NA	0.5479	0.5446	0.457	0.6276	0.2855	0	0.9174	1
dm12279_38d	FBgn0039682	3	25654	32754	1485	0.9752057836475051	0.9752057836475051	NA	0.4392	0.4422	0.3951	0.4918	0.0274	1	1.1248	1
dm12279_38d	FBgn0039684	3	62	32	0	0.5	0.5	NA	0.6596	0.5371	0.3346	0.7275	0.7079	0	0.9466	1
dm12279_38d	FBgn0039685	3	462	396	201	0.8101983002832859	0.8101983002832859	NA	0.5385	0.5341	0.4668	0.5992	0.2965	0	0.9358	1
dm12279_38d	FBgn0039687	3	97	105	2	0.9901960784313729	0.9901960784313729	NA	0.4802	0.4879	0.3943	0.5838	0.7948	0	1.0297	1
dm12279_38d	FBgn0001222	3	414	5	101	0.805769230769231	0.805769230769231	NA	0.9881	0.6454	0.3971	0.8635	0.2498	0	0.7535	1
dm12279_38d	FBgn0267488	3	81	48	83	0.608490566037736	0.608490566037736	NA	0.6279	0.6106	0.5114	0.703	0.031	1	0.8011	1
dm12279_38d	FBgn0267487	3	162	163	179	0.64484126984127	0.64484126984127	NA	0.4985	0.5067	0.4202	0.5936	0.8762	0	0.9905	1
dm12279_38d	FBgn0035153	3	42	49	81	0.5290697674418611	0.5290697674418611	NA	0.4615	0.4745	0.3632	0.5889	0.6537	0	1.0602	1
dm12279_38d	FBgn0000064	3	19333	17728	9320	0.799055647786809	0.799055647786809	NA	0.5217	0.5205	0.4642	0.5754	0.4367	0	0.9613	1
dm12279_38d	FBgn0085455	3	42	44	69	0.5548387096774189	0.5548387096774189	NA	0.4884	0.4913	0.359	0.6257	0.8957	0	1.0277	1
dm12279_38d	FBgn0085452	3	799	1116	81	0.9594188376753509	0.9594188376753509	NA	0.4172	0.4212	0.3589	0.4889	0.0285	1	1.1757	1
dm12279_38d	FBgn0085453	3	2287	3185	43	0.992203082502266	0.992203082502266	NA	0.4179	0.4229	0.3687	0.4818	0.017	1	1.1708	1
dm12279_38d	FBgn0085450	3	193	155	1148	0.232620320855615	0.232620320855615	NA	0.5546	0.5478	0.4703	0.6218	0.2134	0	0.9109	1
dm12279_38d	FBgn0085451	3	87	82	162	0.5105740181268879	0.5105740181268879	NA	0.5148	0.5175	0.42200000000000004	0.6125	0.7114	0	0.9699	1
dm12279_38d	FBgn0039532	3	81	98	152	0.540785498489426	0.540785498489426	NA	0.4525	0.4633	0.3689	0.5625	0.45	0	1.0824	1
dm12279_38d	FBgn0033904	3	63	37	262	0.27624309392265195	0.27624309392265195	NA	0.63	0.5942	0.4796	0.6981	0.1009	0	0.8301	1
dm12279_38d	FBgn0033907	3	451	327	13	0.983565107458913	0.983565107458913	NA	0.5797	0.5717	0.4985	0.6397	0.0541	0	0.8672	1
dm12279_38d	FBgn0039537	3	164	132	2383	0.11048898842851801	0.11048898842851801	NA	0.5541	0.5471	0.4532	0.6369	0.3022	0	0.9133	1
dm12279_38d	FBgn0033902	3	1462	1374	2126	0.571543732365981	0.571543732365981	NA	0.5155	0.5138	0.4522	0.5745	0.6283	0	0.9745	1
dm12279_38d	FBgn0011766	3	393	401	1185	0.401212733703891	0.401212733703891	NA	0.495	0.4963	0.4274	0.5658	0.9041	0	1.0099	1
dm12279_38d	FBgn0039538	3	68	75	11	0.9285714285714292	0.9285714285714292	NA	0.4755	0.4813	0.3857	0.5787	0.6988	0	1.0436	1
dm12279_38d	FBgn0004811	3	170	150	32	0.9090909090909091	0.9090909090909091	NA	0.5312	0.5312	0.4505	0.6114	0.4347	0	0.9423	1
dm12279_38d	FBgn0037045	3	110	76	14	0.93	0.93	NA	0.5914	0.5762	0.4758	0.6685	0.1261	0	0.8607	1
dm12279_38d	FBgn0037046	3	73	109	56	0.7647058823529409	0.7647058823529409	NA	0.4011	0.4162	0.3293	0.5099	0.0758	0	1.1915	1
dm12279_38d	FBgn0027057	3	155	122	127	0.685643564356436	0.685643564356436	NA	0.5596	0.5504	0.466	0.6314	0.2222	0	0.9064	1
dm12279_38d	FBgn0027054	3	253	337	139	0.8093278463648829	0.8093278463648829	NA	0.4288	0.436	0.3684	0.5081	0.078	0	1.141	1
dm12279_38d	FBgn0262838	3	1723	170	269	0.875578168362627	0.875578168362627	NA	0.9102	0.8881	0.8339	0.9158	0.0003	1	0.354	1
dm12279_38d	FBgn0004107	3	75	68	17	0.89375	0.89375	NA	0.5245	0.5295	0.4203	0.6373	0.5892	0	0.948	1
dm12279_38d	FBgn0046878	3	53	43	28	0.7741935483870971	0.7741935483870971	NA	0.5521	0.5475	0.4335	0.6578	0.4047	0	0.9142	1
dm12279_38d	FBgn0010422	3	130	98	67	0.772881355932203	0.772881355932203	NA	0.5702	0.5616	0.4745	0.6451	0.1558	0	0.8862	1
dm12279_38d	FBgn0004103	3	589	521	1082	0.506386861313869	0.506386861313869	NA	0.5306	0.5285	0.4673	0.5881	0.3327	0	0.9462	1
dm12279_38d	FBgn0036876	3	1113	53	257	0.8193956430077299	0.8193956430077299	NA	0.9545	0.9022	0.6494	0.953	0.0071	1	0.3199	1
dm12279_38d	FBgn0050077	3	214	192	31	0.9290617848970251	0.9290617848970251	NA	0.5271	0.524	0.4369	0.6084	0.5553	0	0.9564	1
dm12279_38d	FBgn0263258	3	95	109	97	0.677740863787375	0.677740863787375	NA	0.4657	0.4736	0.3791	0.5724	0.5786	0	1.06	1
dm12279_38d	FBgn0005694	3	35	50	281	0.23224043715847	0.23224043715847	NA	0.4118	0.43200000000000005	0.3255	0.5435	0.2247	0	1.1563	1
dm12279_38d	FBgn0039807	3	30	77	88	0.548717948717949	0.548717948717949	NA	0.2804	0.3299	0.233	0.44799999999999995	0.0093	1	1.4436	1
dm12279_38d	FBgn0034417	3	57	35	6	0.938775510204082	0.938775510204082	NA	0.6196	0.5967	0.4839	0.7009	0.0893	0	0.8256	1
dm12279_38d	FBgn0038829	3	807	510	339	0.7952898550724641	0.7952898550724641	NA	0.6128	0.6042	0.5383	0.6637	0.0058	1	0.8105	1
dm12279_38d	FBgn0038826	3	505	619	5258	0.176120338451896	0.176120338451896	NA	0.4493	0.4532	0.3918	0.5172	0.1367	0	1.101	1
dm12279_38d	FBgn0036318	3	457	542	452	0.6884906960716751	0.6884906960716751	NA	0.4575	0.4613	0.3917	0.5336	0.266	0	1.084	1
dm12279_38d	FBgn0033760	3	45	59	7	0.936936936936937	0.936936936936937	NA	0.4327	0.4505	0.3413	0.5661	0.3801	0	1.1135	1
dm12279_38d	FBgn0036317	3	45	69	23	0.832116788321168	0.832116788321168	NA	0.3947	0.4178	0.3135	0.5311	0.1442	0	1.1908	1
dm12279_38d	FBgn0036314	3	204	196	31	0.9280742459396751	0.9280742459396751	NA	0.51	0.5146	0.4278	0.6012	0.7272	0	0.9748	1
dm12279_38d	FBgn0022981	3	33	51	142	0.371681415929204	0.371681415929204	NA	0.3929	0.4697	0.3399	0.6137	0.6478	0	1.0745	1
dm12279_38d	FBgn0028552	3	145	104	34	0.879858657243816	0.879858657243816	NA	0.5823	0.5702	0.4804	0.6536	0.1144	0	0.8707	1
dm12279_38d	FBgn0022984	3	136	222	275	0.5655608214849921	0.5655608214849921	NA	0.3799	0.396	0.3232	0.4756	0.0147	1	1.2408	1
dm12279_38d	FBgn0051445	3	57	80	72	0.6555023923444979	0.6555023923444979	NA	0.4161	0.4278	0.3333	0.5282	0.1497	0	1.1642	1
dm12279_38d	FBgn0286818	3	3082	2910	910	0.86815415821501	0.86815415821501	NA	0.5144	0.5111	0.4567	0.5648	0.6598	0	0.9795	1
dm12279_38d	FBgn0010516	3	1658	2057	2640	0.584579071597168	0.584579071597168	NA	0.4463	0.4492	0.3923	0.5087	0.0874	0	1.1097	1
dm12279_38d	FBgn0039994	3	179	96	524	0.34418022528160197	0.34418022528160197	NA	0.6509	0.6348	0.5541	0.7072	0.0031	1	0.7598	1
dm12279_38d	FBgn0286813	3	290	316	867	0.411405295315682	0.411405295315682	NA	0.4785	0.48	0.4017	0.561	0.5997	0	1.0445	1
dm12279_38d	FBgn0039928	3	353	2	628	0.36113936927772095	0.36113936927772095	NA	0.9944	0.6183	0.3803	0.8282	0.3242	0	0.8001	1
dm12279_38d	FBgn0250906	3	40	30	5586	0.0123762376237623	0.0123762376237623	NA	0.5714	0.5532	0.4358	0.6666	0.3663	0	0.9038	1
dm12279_38d	FBgn0266346	3	31	14	4	0.918367346938776	0.918367346938776	NA	0.6889	0.6237	0.483	0.7490000000000001	0.0822	0	0.7813	1
dm12279_38d	FBgn0031285	3	745	1662	2269	0.5147562018819499	0.5147562018819499	NA	0.3095	0.3362	0.2577	0.4366	0.0058	1	1.4168	1
dm12279_38d	FBgn0002622	3	11531	15042	29269	0.47586046345045	0.47586046345045	NA	0.4339	0.4378	0.385	0.4944	0.0349	1	1.1354	1
dm12279_38d	FBgn0266465	3	89	83	73	0.702040816326531	0.702040816326531	NA	0.5174	0.5164	0.4237	0.6088	0.7261	0	0.9719	1
dm12279_38d	FBgn0052758	3	42	40	396	0.171548117154812	0.171548117154812	NA	0.5122	0.5097	0.3928	0.6268	0.8724	0	0.9877	1
dm12279_38d	FBgn0023177	3	109	128	149	0.613989637305699	0.613989637305699	NA	0.4599	0.4681	0.3834	0.5559	0.4591	0	1.0706	1
dm12279_38d	FBgn0264707	3	63	27	191	0.320284697508897	0.320284697508897	NA	0.7	0.6514	0.5337	0.7534	0.0156	1	0.7339	1
dm12279_38d	FBgn0004169	3	8457	285	4330	0.6687576499388	0.6687576499388	NA	0.9674	0.883	0.5454	0.9682	0.0263	1	0.3413	1
dm12279_38d	FBgn0033702	3	55	82	8	0.9448275862068969	0.9448275862068969	NA	0.4015	0.4188	0.3215	0.5226	0.121	0	1.1869	1
dm12279_38d	FBgn0017414	3	67	97	1	0.993939393939394	0.993939393939394	NA	0.4085	0.4218	0.3253	0.5266	0.1307	0	1.1795	1
dm12279_38d	FBgn0260753	3	491	700	114	0.91264367816092	0.91264367816092	NA	0.4123	0.4166	0.3581	0.4797	0.0146	1	1.1866	1
dm12279_38d	FBgn0260756	3	319	190	12	0.9769673704414591	0.9769673704414591	NA	0.6267	0.6147	0.5353	0.685	0.0106	1	0.7932	1
dm12279_38d	FBgn0052537	3	24	20	24	0.647058823529412	0.647058823529412	NA	0.5455	0.5305	0.3932	0.6632	0.6632	0	0.9492	1
dm12279_38d	FBgn0052536	3	66	75	10	0.933774834437086	0.933774834437086	NA	0.4681	0.4608	0.3574	0.5647	0.4514	0	1.089	1
dm12279_38d	FBgn0025525	3	89	92	582	0.23722149410222798	0.23722149410222798	NA	0.4917	0.4932	0.4019	0.5852	0.8822	0	1.0182	1
dm12279_38d	FBgn0037622	3	121	122	20	0.9239543726235742	0.9239543726235742	NA	0.4979	0.4916	0.3968	0.5867	0.8602	0	1.0219	1
dm12279_38d	FBgn0039338	3	63	56	339	0.259825327510917	0.259825327510917	NA	0.5294	0.5239	0.4179	0.6288	0.6521	0	0.9585	1
dm12279_38d	FBgn0032433	3	75	120	77	0.716911764705882	0.716911764705882	NA	0.3846	0.415	0.3225	0.5187	0.1004	0	1.1958	1
dm12279_38d	FBgn0039801	3	3946	3926	210	0.974016332590943	0.974016332590943	NA	0.5013	0.501	0.4454	0.5556	0.9703	0	0.9996	1
dm12279_38d	FBgn0039335	3	35	38	110	0.398907103825137	0.398907103825137	NA	0.4795	0.4842	0.3699	0.5998	0.7867	0	1.04	1
dm12279_38d	FBgn0039336	3	41	29	26	0.729166666666667	0.729166666666667	NA	0.5857	0.5637	0.4427	0.6779	0.2927	0	0.885	1
dm12279_38d	FBgn0037623	3	35	36	32	0.689320388349515	0.689320388349515	NA	0.493	0.4958	0.3759	0.6166	0.9420000000000001	0	1.0166	1
dm12279_38d	FBgn0086347	3	114	123	132	0.642276422764228	0.642276422764228	NA	0.48100000000000004	0.4857	0.3866	0.5866	0.7691	0	1.0348	1
dm12279_38d	FBgn0086346	3	216	456	27	0.96137339055794	0.96137339055794	NA	0.3214	0.3574	0.2648	0.4813	0.0303	1	1.3551	1
dm12279_38d	FBgn0086674	3	217	63	234	0.544747081712062	0.544747081712062	NA	0.775	0.721	0.6003	0.8053	0.0028	1	0.6229	1
dm12279_38d	FBgn0010415	3	5157	5082	1501	0.872146507666099	0.872146507666099	NA	0.5037	0.5035	0.4451	0.5618	0.8958	0	0.9948	1
dm12279_38d	FBgn0259211	3	182	279	232	0.665223665223665	0.665223665223665	NA	0.3948	0.4059	0.3326	0.4855	0.0247	1	1.2153	1
dm12279_38d	FBgn0025741	3	167	1	674	0.19952494061757697	0.19952494061757697	NA	0.9940000000000001	0.7054	0.4027	0.9436	0.2078	0	0.6539	1
dm12279_38d	FBgn0025743	3	96	89	146	0.558912386706949	0.558912386706949	NA	0.5189	0.5101	0.4166	0.6023	0.8237	0	0.9843	1
dm12279_38d	FBgn0259219	3	287	328	125	0.8310810810810809	0.8310810810810809	NA	0.4667	0.4704	0.405	0.5379	0.3691	0	1.0637	1
dm12279_38d	FBgn0025633	3	56	45	148	0.40562248995983896	0.40562248995983896	NA	0.5545	0.5507	0.4314	0.665	0.3869	0	0.9087	1
dm12279_38d	FBgn0039055	3	78	91	10	0.9441340782122901	0.9441340782122901	NA	0.4615	0.4675	0.3726	0.5658	0.4998	0	1.0733	1
dm12279_38d	FBgn0031268	3	175	132	4	0.9871382636655949	0.9871382636655949	NA	0.57	0.5612	0.47	0.6458	0.1663	0	0.887	1
dm12279_38d	FBgn0039056	3	29	35	67	0.48854961832061106	0.48854961832061106	NA	0.4531	0.4667	0.3479	0.5903	0.5876	0	1.0786	1
dm12279_38d	FBgn0031263	3	964	1262	792	0.737574552683897	0.737574552683897	NA	0.4331	0.4383	0.3658	0.5174	0.1118	0	1.1363	1
dm12279_38d	FBgn0031260	3	443	417	116	0.881147540983607	0.881147540983607	NA	0.5151	0.5132	0.4463	0.5781	0.6743	0	0.9761	1
dm12279_38d	FBgn0031264	3	51	92	15	0.90506329113924	0.90506329113924	NA	0.3566	0.3874	0.2893	0.4999	0.0497	1	1.2692	1
dm12279_38d	FBgn0031265	3	29	59	5	0.946236559139785	0.946236559139785	NA	0.3295	0.366	0.2648	0.4802	0.0233	1	1.3306	1
dm12279_38d	FBgn0052772	3	53	108	455	0.261363636363636	0.261363636363636	NA	0.3292	0.3532	0.2681	0.4495	0.0054	1	1.3644	1
dm12279_38d	FBgn0023512	3	20	42	125	0.331550802139037	0.331550802139037	NA	0.3226	0.3689	0.2574	0.4925	0.0381	1	1.325	1
dm12279_38d	FBgn0000273	3	205	206	853	0.325158227848101	0.325158227848101	NA	0.4988	0.4985	0.4198	0.5779	0.9703	0	1.0063	1
dm12279_38d	FBgn0028671	3	175	145	490	0.39506172839506204	0.39506172839506204	NA	0.5469	0.5449	0.4604	0.6259	0.2737	0	0.9167	1
dm12279_38d	FBgn0000279	3	50	51	12	0.8938053097345129	0.8938053097345129	NA	0.495	0.4944	0.3831	0.6052	0.9223	0	1.0181	1
dm12279_38d	FBgn0011481	3	334	350	1130	0.37706725468577706	0.37706725468577706	NA	0.4883	0.4924	0.4242	0.5613	0.8171	0	1.0179	1
dm12279_38d	FBgn0023511	3	25	19	110	0.28571428571428603	0.28571428571428603	NA	0.5682	0.5459	0.4088	0.6781	0.5068	0	0.9197	1
dm12279_38d	FBgn0003520	3	240	18	381	0.403755868544601	0.403755868544601	NA	0.9302	0.8146	0.5589999999999999	0.9162	0.0207	1	0.4744	1
dm12279_38d	FBgn0031190	3	675	627	439	0.7478460654796091	0.7478460654796091	NA	0.5184	0.5167	0.4498	0.5823	0.5952	0	0.9691	1
dm12279_38d	FBgn0031191	3	37	31	3	0.95774647887324	0.95774647887324	NA	0.5441	0.5341	0.4133	0.6517	0.5746	0	0.9403	1
dm12279_38d	FBgn0024728	3	105	6	204	0.352380952380952	0.352380952380952	NA	0.9459	0.8519	0.746	0.9147	0.0009	1	0.415	1
dm12279_38d	FBgn0002641	3	72	71	35	0.803370786516854	0.803370786516854	NA	0.5035	0.5102	0.4072	0.6139	0.8449	0	0.9851	1
dm12279_38d	FBgn0011739	3	161	158	308	0.508771929824561	0.508771929824561	NA	0.5047	0.4983	0.4149	0.5812	0.9676	0	1.0071	1
dm12279_38d	FBgn0027607	3	155	191	89	0.7954022988505749	0.7954022988505749	NA	0.44799999999999995	0.4525	0.3775	0.5299	0.2164	0	1.104	1
dm12279_38d	FBgn0011737	3	52	41	8	0.9207920792079208	0.9207920792079208	NA	0.5591	0.5464	0.4334	0.6546	0.4077	0	0.9162	1
dm12279_38d	FBgn0027601	3	166	174	758	0.30965391621129307	0.30965391621129307	NA	0.4882	0.494	0.4163	0.573	0.8734	0	1.0154	1
dm12279_38d	FBgn0027600	3	72	31	5	0.953703703703704	0.953703703703704	NA	0.6990000000000001	0.6586	0.5485	0.7545	0.0087	1	0.7219	1
dm12279_38d	FBgn0029868	3	204	509	5233	0.11991254624958	0.11991254624958	NA	0.2861	0.3001	0.2495	0.359	0.0	1	1.5329	1
dm12279_38d	FBgn0039207	3	309	308	35	0.9463190184049081	0.9463190184049081	NA	0.5008	0.4993	0.4258	0.5732	0.9864	0	1.0042	1
dm12279_38d	FBgn0010421	3	27	24	256	0.166123778501629	0.166123778501629	NA	0.5294	0.5265	0.3826	0.6674	0.7140000000000001	0	0.9578	1
dm12279_38d	FBgn0032131	3	63	97	114	0.583941605839416	0.583941605839416	NA	0.3938	0.4176	0.3174	0.5277	0.1304	0	1.1905	1
dm12279_38d	FBgn0029863	3	34	77	14	0.888	0.888	NA	0.3063	0.3537	0.244	0.4989	0.0486	1	1.3726	1
dm12279_38d	FBgn0264979	3	198	346	55	0.908180300500835	0.908180300500835	NA	0.364	0.3982	0.2854	0.5355	0.1273	0	1.2446	1
dm12279_38d	FBgn0029866	3	43	55	307	0.241975308641975	0.241975308641975	NA	0.4388	0.4501	0.3465	0.5574	0.3499	0	1.1133	1
dm12279_38d	FBgn0001990	3	34	34	64	0.515151515151515	0.515151515151515	NA	0.5	0.4958	0.376	0.616	0.9451	0	1.0164	1
dm12279_38d	FBgn0031995	3	527	222	80	0.9034981905910741	0.9034981905910741	NA	0.7036	0.6891	0.6252	0.7428	0.0001	1	0.6722	1
dm12279_38d	FBgn0031996	3	431	12	83	0.842205323193916	0.842205323193916	NA	0.9729	0.7463	0.4603	0.9474	0.0917	0	0.5837	1
dm12279_38d	FBgn0031997	3	142	42	93	0.6642599277978339	0.6642599277978339	NA	0.7717	0.7254	0.6255	0.8019	0.0011	1	0.6158	1
dm12279_38d	FBgn0031990	3	193	86	246	0.531428571428571	0.531428571428571	NA	0.6918	0.6662	0.5783	0.7408	0.0014	1	0.7089	1
dm12279_38d	FBgn0036121	3	143	173	61	0.838196286472148	0.838196286472148	NA	0.4525	0.4573	0.3838	0.532	0.2549	0	1.0931	1
dm12279_38d	FBgn0031998	3	211	42	105	0.7067039106145251	0.7067039106145251	NA	0.8340000000000001	0.7919	0.7115	0.8511	0.0	1	0.5122	1
dm12279_38d	FBgn0033402	3	223	259	422	0.533185840707965	0.533185840707965	NA	0.4627	0.466	0.3981	0.5354	0.3211	0	1.0735	1
dm12279_38d	FBgn0023516	3	343	351	97	0.8773704171934259	0.8773704171934259	NA	0.4942	0.4954	0.4253	0.5658	0.8941	0	1.0119	1
dm12279_38d	FBgn0030029	3	42	38	24	0.7692307692307689	0.7692307692307689	NA	0.525	0.5196	0.4055	0.632	0.7267	0	0.9676	1
dm12279_38d	FBgn0033224	3	239	391	36	0.9459459459459459	0.9459459459459459	NA	0.3794	0.3902	0.3248	0.4635	0.0078	1	1.2549	1
dm12279_38d	FBgn0033226	3	415	406	19	0.9773809523809521	0.9773809523809521	NA	0.5055	0.5053	0.44299999999999995	0.5668	0.8584	0	0.9914	1
dm12279_38d	FBgn0035331	3	51	40	35	0.7222222222222221	0.7222222222222221	NA	0.5604	0.5377	0.42100000000000004	0.6484	0.5084	0	0.9328	1
dm12279_38d	FBgn0033222	3	85	98	14	0.928934010152284	0.928934010152284	NA	0.4645	0.4659	0.3749	0.5589999999999999	0.4588	0	1.0761	1
dm12279_38d	FBgn0027932	3	1702	1702	1194	0.74032187907786	0.74032187907786	NA	0.5	0.498	0.4376	0.5585	0.9443	0	1.0059	1
dm12279_38d	FBgn0034258	3	1918	261	1134	0.6577120434651371	0.6577120434651371	NA	0.8802	0.8627	0.8182	0.8915	0.0	1	0.3985	1
dm12279_38d	FBgn0034259	3	703	12	501	0.5879934210526321	0.5879934210526321	NA	0.9832	0.6139	0.3724	0.8248	0.3464	0	0.8085	1
dm12279_38d	FBgn0010280	3	132	137	307	0.46701388888888895	0.46701388888888895	NA	0.4907	0.4933	0.4	0.5877	0.8841	0	1.0182	1
dm12279_38d	FBgn0034925	3	99	80	208	0.46253229974160204	0.46253229974160204	NA	0.5531	0.5401	0.4475	0.6293	0.3824	0	0.9263	1
dm12279_38d	FBgn0034923	3	66	79	50	0.743589743589744	0.743589743589744	NA	0.4552	0.4685	0.3723	0.5682	0.5201	0	1.0712	1
dm12279_38d	FBgn0263706	3	108	205	1572	0.16604774535809	0.16604774535809	NA	0.345	0.3604	0.2928	0.4358	0.0013	1	1.3385	1
dm12279_38d	FBgn0030099	3	48	58	41	0.72108843537415	0.72108843537415	NA	0.4528	0.461	0.3534	0.5724	0.4805	0	1.0894	1
dm12279_38d	FBgn0023514	3	120	171	41	0.876506024096386	0.876506024096386	NA	0.4124	0.4186	0.3302	0.5157	0.0913	0	1.1859	1
dm12279_38d	FBgn0037697	3	213	249	121	0.7924528301886791	0.7924528301886791	NA	0.461	0.4642	0.3968	0.5333	0.2961	0	1.0773	1
dm12279_38d	FBgn0037696	3	49	59	63	0.631578947368421	0.631578947368421	NA	0.4537	0.4616	0.3573	0.5692	0.4688	0	1.0876	1
dm12279_38d	FBgn0047135	3	1497	3656	1152	0.817287866772403	0.817287866772403	NA	0.2905	0.3123	0.2387	0.4131	0.0033	1	1.4972	1
dm12279_38d	FBgn0038535	3	252	278	643	0.451832907075874	0.451832907075874	NA	0.4755	0.4808	0.409	0.5538	0.5877	0	1.0422	1
dm12279_38d	FBgn0035094	3	213	213	269	0.61294964028777	0.61294964028777	NA	0.5	0.5009	0.4248	0.5770000000000001	0.9818	0	1.0012	1
dm12279_38d	FBgn0040309	3	2361	2709	1999	0.717216013580422	0.717216013580422	NA	0.4657	0.4686	0.4042	0.5359	0.3189	0	1.0676	1
dm12279_38d	FBgn0040308	3	179	232	57	0.8782051282051279	0.8782051282051279	NA	0.4355	0.4435	0.3715	0.5196	0.132	0	1.1243	1
dm12279_38d	FBgn0034715	3	47	108	3	0.981012658227848	0.981012658227848	NA	0.3032	0.344	0.2488	0.4625	0.0175	1	1.3969999999999998	1
dm12279_38d	FBgn0004374	3	20	39	16	0.7866666666666671	0.7866666666666671	NA	0.33899999999999997	0.3812	0.2661	0.5078	0.0648	0	1.2909	1
dm12279_38d	FBgn0004370	3	77	63	246	0.362694300518135	0.362694300518135	NA	0.55	0.5453	0.4384	0.648	0.3864	0	0.9176	1
dm12279_38d	FBgn0020653	3	344	342	1572	0.30380868024800706	0.30380868024800706	NA	0.5015	0.4997	0.4306	0.5691	0.9933	0	1.003	1
dm12279_38d	FBgn0023519	3	157	190	181	0.65719696969697	0.65719696969697	NA	0.4524	0.4605	0.3746	0.5495	0.3586	0	1.0875	1
dm12279_38d	FBgn0019972	3	112	155	79	0.7716763005780349	0.7716763005780349	NA	0.4195	0.4298	0.3475	0.5169	0.1072	0	1.1576	1
dm12279_38d	FBgn0085475	3	258	207	91	0.836330935251799	0.836330935251799	NA	0.5548	0.5505	0.47700000000000004	0.6215	0.1631	0	0.9057	1
dm12279_38d	FBgn0040071	3	301	78	581	0.3947916666666671	0.3947916666666671	NA	0.7942	0.7662	0.6920000000000001	0.8228	0.0001	1	0.5523	1
dm12279_38d	FBgn0035076	3	83	1	687	0.108949416342412	0.108949416342412	NA	0.9881	0.816	0.5234	0.9248	0.0374	1	0.4726	1
dm12279_38d	FBgn0004598	3	196	209	228	0.639810426540284	0.639810426540284	NA	0.484	0.4838	0.4031	0.5648	0.6798	0	1.0367	1
dm12279_38d	FBgn0039836	3	28	41	0	0.5	0.5	NA	0.4058	0.4778	0.2892	0.6747	0.8175	0	1.07	1
dm12279_38d	FBgn0262473	3	115	126	161	0.5995024875621889	0.5995024875621889	NA	0.4772	0.4737	0.3834	0.565	0.5568	0	1.0593	1
dm12279_38d	FBgn0039830	3	5726	6311	42186	0.22199066816664498	0.22199066816664498	NA	0.4757	0.4768	0.4273	0.5273	0.3278	0	1.0489	1
dm12279_38d	FBgn0261800	3	116	156	66	0.8047337278106509	0.8047337278106509	NA	0.4265	0.4381	0.3582	0.522	0.1418	0	1.1376	1
dm12279_38d	FBgn0086130	3	23	42	22	0.7471264367816091	0.7471264367816091	NA	0.3538	0.3915	0.2783	0.5159	0.0847	0	1.2617	1
dm12279_38d	FBgn0039719	3	311	372	44	0.939477303988996	0.939477303988996	NA	0.4553	0.4597	0.3923	0.5296	0.2339	0	1.0872	1
dm12279_38d	FBgn0003741	3	95	96	24	0.8883720930232559	0.8883720930232559	NA	0.4974	0.499	0.4031	0.5951	0.9851	0	1.0069	1
dm12279_38d	FBgn0003742	3	121	110	40	0.85239852398524	0.85239852398524	NA	0.5238	0.5216	0.434	0.607	0.6127	0	0.9612	1
dm12279_38d	FBgn0003744	3	126	103	161	0.5871794871794871	0.5871794871794871	NA	0.5502	0.5439	0.4496	0.6327	0.3351	0	0.9191	1
dm12279_38d	FBgn0026190	3	59	39	9	0.9158878504672899	0.9158878504672899	NA	0.602	0.5817	0.4699	0.6858	0.1458	0	0.8518	1
dm12279_38d	FBgn0003748	3	760	661	687	0.6740986717267551	0.6740986717267551	NA	0.5348	0.5334	0.4584	0.6053	0.3426	0	0.9375	1
dm12279_38d	FBgn0038950	3	198	238	152	0.7414965986394559	0.7414965986394559	NA	0.4541	0.4549	0.3685	0.5474	0.3013	0	1.1001	1
dm12279_38d	FBgn0003218	3	117	74	625	0.23406862745098003	0.23406862745098003	NA	0.6126	0.5963	0.5094	0.6777	0.031	1	0.8248	1
dm12279_38d	FBgn0037848	3	45	33	69	0.530612244897959	0.530612244897959	NA	0.5769	0.5608	0.4457	0.6715	0.2952	0	0.8898	1
dm12279_38d	FBgn0085474	3	129	91	14	0.94017094017094	0.94017094017094	NA	0.5864	0.5734	0.4495	0.6827	0.214	0	0.8672	1
dm12279_38d	FBgn0033616	3	31	40	24	0.747368421052632	0.747368421052632	NA	0.4366	0.44799999999999995	0.3324	0.5685	0.3848	0	1.1203	1
dm12279_38d	FBgn0285937	3	128	118	2701	0.0834747200542924	0.0834747200542924	NA	0.5203	0.516	0.4173	0.6117	0.7331	0	0.973	1
dm12279_38d	FBgn0037845	3	51	57	16	0.870967741935484	0.870967741935484	NA	0.4722	0.4773	0.3766	0.58	0.6626	0	1.0527	1
dm12279_38d	FBgn0037846	3	97	74	25	0.8724489795918371	0.8724489795918371	NA	0.5673	0.5593	0.4657	0.649	0.2028	0	0.8908	1
dm12279_38d	FBgn0037843	3	175	221	99	0.8	0.8	NA	0.4419	0.4407	0.3577	0.528	0.1641	0	1.1318	1
dm12279_38d	FBgn0062442	3	1845	1841	1844	0.666546112115732	0.666546112115732	NA	0.5005	0.5011	0.4418	0.5604	0.9698	0	0.9996	1
dm12279_38d	FBgn0062440	3	422	347	66	0.920958083832335	0.920958083832335	NA	0.5488	0.546	0.4794	0.6103	0.1605	0	0.9134	1
dm12279_38d	FBgn0036844	3	46	53	647	0.132707774798928	0.132707774798928	NA	0.4646	0.47200000000000003	0.3649	0.5828	0.6062	0	1.0651	1
dm12279_38d	FBgn0261873	3	159	87	336	0.42268041237113396	0.42268041237113396	NA	0.6463	0.6302	0.5479	0.7048	0.004	1	0.7674	1
dm12279_38d	FBgn0026192	3	116	36	83	0.6468085106382979	0.6468085106382979	NA	0.7632	0.7207	0.6274	0.7974	0.0004	1	0.6231	1
dm12279_38d	FBgn0036746	3	245	218	800	0.36658749010293	0.36658749010293	NA	0.5292	0.5306	0.4597	0.6003	0.3778	0	0.9428	1
dm12279_38d	FBgn0028467	3	76	85	37	0.813131313131313	0.813131313131313	NA	0.47200000000000003	0.47600000000000003	0.3876	0.5655	0.5976	0	1.0541	1
dm12279_38d	FBgn0032863	3	42	48	8	0.918367346938776	0.918367346938776	NA	0.4667	0.4765	0.3657	0.5905	0.6779999999999999	0	1.0558	1
dm12279_38d	FBgn0024352	3	131	228	499	0.41841491841491796	0.41841491841491796	NA	0.3649	0.3972	0.2971	0.5159	0.0823	0	1.2435	1
dm12279_38d	FBgn0035337	3	25	47	39	0.6486486486486489	0.6486486486486489	NA	0.3472	0.3996	0.2828	0.5297	0.1231	0	1.2409999999999999	1
dm12279_38d	FBgn0035333	3	79	158	410	0.366306027820711	0.366306027820711	NA	0.3333	0.3587	0.2752	0.4549	0.0072	1	1.3474	1
dm12279_38d	FBgn0030670	3	748	813	425	0.7860020140986909	0.7860020140986909	NA	0.4792	0.4805	0.4255	0.5364	0.473	0	1.0415	1
dm12279_38d	FBgn0030671	3	80	108	185	0.5040214477211801	0.5040214477211801	NA	0.4255	0.4354	0.3502	0.5255	0.1544	0	1.1447	1
dm12279_38d	FBgn0287423	3	441	546	458175	0.0021495681262821	0.0021495681262821	NA	0.4468	0.4513	0.3774	0.5287	0.1972	0	1.1065	1
dm12279_38d	FBgn0038388	3	297	293	219	0.7292954264524101	0.7292954264524101	NA	0.5034	0.5045	0.4256	0.5820000000000001	0.9009	0	0.9941	1
dm12279_38d	FBgn0030674	3	75	143	577	0.27421383647798697	0.27421383647798697	NA	0.344	0.3665	0.2868	0.4558	0.0068	1	1.3235	1
dm12279_38d	FBgn0263832	3	59	242	57	0.840782122905028	0.840782122905028	NA	0.196	0.2288	0.171	0.3024	0.0	1	1.8529	1
dm12279_38d	FBgn0041342	3	369	579	687	0.579816513761468	0.579816513761468	NA	0.3892	0.3971	0.3371	0.4622	0.0046	1	1.2359	1
dm12279_38d	FBgn0260442	3	200	224	371	0.5333333333333329	0.5333333333333329	NA	0.4717	0.474	0.4044	0.5448	0.4548	0	1.0564	1
dm12279_38d	FBgn0030406	3	52	61	137	0.452	0.452	NA	0.4602	0.4731	0.3524	0.5973	0.6555	0	1.0649	1
dm12279_38d	FBgn0259685	3	25	41	221	0.229965156794425	0.229965156794425	NA	0.3788	0.4124	0.2986	0.5347	0.1549	0	1.2066	1
dm12279_38d	FBgn0031037	3	126	18	2625	0.0520043336944745	0.0520043336944745	NA	0.875	0.7852	0.64	0.8688	0.0037	1	0.5225	1
dm12279_38d	FBgn0034009	3	55	57	27	0.8057553956834529	0.8057553956834529	NA	0.4911	0.4924	0.3897	0.5959	0.8823	0	1.0212	1
dm12279_38d	FBgn0031528	3	47	102	21	0.8764705882352941	0.8764705882352941	NA	0.3154	0.3537	0.262	0.4632	0.0137	1	1.3652	1
dm12279_38d	FBgn0026077	3	131	144	63	0.8136094674556209	0.8136094674556209	NA	0.4764	0.4754	0.3935	0.5589	0.5452	0	1.0546	1
dm12279_38d	FBgn0003598	3	44	45	107	0.454081632653061	0.454081632653061	NA	0.4944	0.4994	0.3891	0.6097	0.9901	0	1.0078	1
dm12279_38d	FBgn0031044	3	13	27	62	0.3921568627450979	0.3921568627450979	NA	0.325	0.3835	0.2573	0.5219	0.0971	0	1.288	1
dm12279_38d	FBgn0263830	3	173	344	382	0.575083426028921	0.575083426028921	NA	0.3346	0.3504	0.2848	0.4269	0.0016	1	1.3685	1
dm12279_38d	FBgn0052250	3	435	432	68	0.927272727272727	0.927272727272727	NA	0.5017	0.5004	0.4287	0.5711	0.9872	0	1.0018	1
dm12279_38d	FBgn0030400	3	81	8	877	0.0921325051759834	0.0921325051759834	NA	0.9101	0.8196	0.7193	0.8916	0.0007	1	0.4679	1
dm12279_38d	FBgn0030121	3	52	38	18	0.833333333333333	0.833333333333333	NA	0.5778	0.5645	0.4383	0.6806	0.2892	0	0.8838	1
dm12279_38d	FBgn0039226	3	138	115	3	0.98828125	0.98828125	NA	0.5455	0.5428	0.4451	0.6355	0.3556	0	0.9214	1
dm12279_38d	FBgn0265575	3	116	90	102	0.6688311688311689	0.6688311688311689	NA	0.5631	0.5478	0.4483	0.6412	0.3179	0	0.9122	1
dm12279_38d	FBgn0000592	3	735	574	307	0.810024752475248	0.810024752475248	NA	0.5615	0.5545	0.4746	0.6297	0.161	0	0.8986	1
dm12279_38d	FBgn0003371	3	673	584	1017	0.552770448548813	0.552770448548813	NA	0.5354	0.5319	0.4536	0.607	0.387	0	0.9406	1
dm12279_38d	FBgn0029818	3	23	96	528	0.183925811437403	0.183925811437403	NA	0.1933	0.248	0.1708	0.3417	0.0002	1	1.7656	1
dm12279_38d	FBgn0030928	3	75	150	15	0.9375	0.9375	NA	0.3333	0.3534	0.2713	0.44799999999999995	0.0064	1	1.3631	1
dm12279_38d	FBgn0030929	3	1190	1804	916	0.765728900255754	0.765728900255754	NA	0.3975	0.3913	0.3306	0.4596	0.0067	1	1.2513	1
dm12279_38d	FBgn0037203	3	99	36	172	0.439739413680782	0.439739413680782	NA	0.7333	0.6915	0.5944	0.7743	0.001	1	0.669	1
dm12279_38d	FBgn0030926	3	329	331	9	0.986547085201794	0.986547085201794	NA	0.4985	0.4987	0.4287	0.5685	0.972	0	1.0052	1
dm12279_38d	FBgn0030927	3	68	3	23	0.75531914893617	0.75531914893617	NA	0.9577	0.7799	0.6153	0.8639	0.0077	1	0.5313	1
dm12279_38d	FBgn0030925	3	207	133	8	0.9770114942528739	0.9770114942528739	NA	0.6088	0.5985	0.5156	0.6735	0.0244	1	0.8208	1
dm12279_38d	FBgn0265416	3	25	20	27	0.625	0.625	NA	0.5556	0.5412	0.4014	0.6768	0.5559	0	0.9288	1
dm12279_38d	FBgn0260934	3	584	582	1749	0.4	0.4	NA	0.5009	0.5007	0.4361	0.5649	0.9799	0	1.0007	1
dm12279_38d	FBgn0260935	3	41	17	107	0.351515151515152	0.351515151515152	NA	0.7069	0.6506	0.528	0.7599	0.0175	1	0.7355	1
dm12279_38d	FBgn0265413	3	160	137	2527	0.105169971671388	0.105169971671388	NA	0.5387	0.5347	0.4462	0.6194	0.4153	0	0.9361	1
dm12279_38d	FBgn0000046	3	1629	1929	475	0.8822216712124971	0.8822216712124971	NA	0.4578	0.4589	0.4019	0.5189	0.1534	0	1.088	1
dm12279_38d	FBgn0000047	3	96	62	44	0.782178217821782	0.782178217821782	NA	0.6076	0.5912	0.49200000000000005	0.6829	0.069	0	0.8343	1
dm12279_38d	FBgn0000044	3	4397	4572	1135	0.8876682501979409	0.8876682501979409	NA	0.4902	0.4923	0.4265	0.5588	0.8002	0	1.0178	1
dm12279_38d	FBgn0260938	3	116	232	332	0.511764705882353	0.511764705882353	NA	0.3333	0.3503	0.2849	0.4239	0.0008	1	1.3683	1
dm12279_38d	FBgn0029914	3	21	81	7	0.935779816513761	0.935779816513761	NA	0.2059	0.2677	0.1821	0.3741	0.0008	1	1.6789	1
dm12279_38d	FBgn0033968	3	41	86	0	0.5	0.5	NA	0.3228	0.46399999999999997	0.2713	0.6698	0.7233	0	1.1034	1
dm12279_38d	FBgn0033961	3	28	34	4821	0.0126971124308826	0.0126971124308826	NA	0.4516	0.4638	0.3473	0.5832	0.5462	0	1.0845	1
dm12279_38d	FBgn0039554	3	44	55	111	0.47142857142857103	0.47142857142857103	NA	0.4444	0.4654	0.3506	0.5858	0.5565	0	1.081	1
dm12279_38d	FBgn0039555	3	207	244	92	0.830570902394107	0.830570902394107	NA	0.45899999999999996	0.4658	0.3867	0.5479999999999999	0.3836	0	1.0751	1
dm12279_38d	FBgn0039557	3	101	1	121	0.4573991031390129	0.4573991031390129	NA	0.9902	0.8118	0.4924	0.9313	0.0555	0	0.4788	1
dm12279_38d	FBgn0010611	3	796	961	127	0.932590233545648	0.932590233545648	NA	0.45299999999999996	0.4562	0.3992	0.5156	0.1353	0	1.094	1
dm12279_38d	FBgn0039558	3	129	119	40	0.8611111111111109	0.8611111111111109	NA	0.5202	0.5207	0.4341	0.6065	0.6324	0	0.9629	1
dm12279_38d	FBgn0037065	3	77	77	254	0.3774509803921571	0.3774509803921571	NA	0.5	0.5184	0.3947	0.644	0.7717	0	0.9713	1
dm12279_38d	FBgn0061200	3	76	98	319	0.3529411764705879	0.3529411764705879	NA	0.4368	0.4475	0.3537	0.5464	0.2778	0	1.1178	1
dm12279_38d	FBgn0037061	3	172	134	58	0.8406593406593409	0.8406593406593409	NA	0.5621	0.5552	0.4734	0.6329	0.17	0	0.8974	1
dm12279_38d	FBgn0019925	3	1653	1698	466	0.8779145926119991	0.8779145926119991	NA	0.4933	0.4947	0.436	0.5549	0.848	0	1.0124	1
dm12279_38d	FBgn0266000	3	392	323	364	0.662650602409639	0.662650602409639	NA	0.5483	0.5454	0.466	0.6211	0.2384	0	0.9154	1
dm12279_38d	FBgn0266005	3	37	49	21	0.803738317757009	0.803738317757009	NA	0.4302	0.4453	0.3368	0.5592	0.3332	0	1.1253	1
dm12279_38d	FBgn0036405	3	83	87	3	0.982658959537572	0.982658959537572	NA	0.4882	0.4893	0.3942	0.5863	0.8192	0	1.0268	1
dm12279_38d	FBgn0028700	3	116	127	5	0.979838709677419	0.979838709677419	NA	0.4774	0.4673	0.3737	0.5609	0.4809	0	1.0733	1
dm12279_38d	FBgn0001565	3	689	844	46	0.970867637745408	0.970867637745408	NA	0.4494	0.4558	0.3947	0.5196	0.1549	0	1.0953	1
dm12279_38d	FBgn0264959	3	95	107	286	0.413934426229508	0.413934426229508	NA	0.4703	0.4745	0.3846	0.5655	0.5757	0	1.0574	1
dm12279_38d	FBgn0050015	3	255	319	368	0.609341825902335	0.609341825902335	NA	0.4443	0.4497	0.3786	0.5239	0.1644	0	1.1098	1
dm12279_38d	FBgn0050016	3	105	409	20	0.9625468164794009	0.9625468164794009	NA	0.2043	0.2307	0.1775	0.3025	0.0	1	1.8406	1
dm12279_38d	FBgn0038552	3	298	348	47	0.932178932178932	0.932178932178932	NA	0.4613	0.4649	0.3934	0.5388	0.3154	0	1.0762	1
dm12279_38d	FBgn0038551	3	155	165	25	0.927536231884058	0.927536231884058	NA	0.4844	0.4922	0.4079	0.5783	0.8464	0	1.0196	1
dm12279_38d	FBgn0035520	3	124	104	11	0.9539748953974899	0.9539748953974899	NA	0.5439	0.5408	0.4511	0.6275	0.3526	0	0.9247	1
dm12279_38d	FBgn0038806	3	102	155	202	0.559912854030501	0.559912854030501	NA	0.3969	0.4146	0.3293	0.5091	0.0731	0	1.1954	1
dm12279_38d	FBgn0033781	3	427	342	7	0.990979381443299	0.990979381443299	NA	0.5553	0.5487	0.4738	0.62	0.174	0	0.9089	1
dm12279_38d	FBgn0033787	3	217	256	583	0.4479166666666671	0.4479166666666671	NA	0.4588	0.4754	0.3644	0.5911	0.6473	0	1.0583	1
dm12279_38d	FBgn0033784	3	48	24	55	0.5669291338582679	0.5669291338582679	NA	0.6667	0.6289	0.5118	0.7361	0.0324	1	0.7711	1
dm12279_38d	FBgn0036335	3	24	45	659	0.0947802197802197	0.0947802197802197	NA	0.3478	0.3837	0.2754	0.5018	0.0532	0	1.2815	1
dm12279_38d	FBgn0003415	3	264	294	276	0.6690647482014389	0.6690647482014389	NA	0.4731	0.4762	0.4101	0.5434	0.4711	0	1.0515	1
dm12279_38d	FBgn0036336	3	70	42	166	0.40287769784172706	0.40287769784172706	NA	0.625	0.6086	0.5031	0.7059	0.0446	1	0.8048	1
dm12279_38d	FBgn0013995	3	50	43	262	0.261971830985915	0.261971830985915	NA	0.5376	0.5325	0.4251	0.638	0.5469	0	0.9420000000000001	1
dm12279_38d	FBgn0036333	3	58	68	185	0.40514469453376206	0.40514469453376206	NA	0.4603	0.4791	0.3727	0.5895	0.6953	0	1.0497	1
dm12279_38d	FBgn0036332	3	16	45	13	0.8243243243243241	0.8243243243243241	NA	0.2623	0.3285	0.2203	0.456	0.0119	1	1.4528	1
dm12279_38d	FBgn0264895	3	168	167	157	0.680894308943089	0.680894308943089	NA	0.5015	0.4933	0.4094	0.5772	0.8732	0	1.0173	1
dm12279_38d	FBgn0264894	3	52	179	882	0.20754716981132101	0.20754716981132101	NA	0.2251	0.2596	0.1936	0.3408	0.0001	1	1.7048	1
dm12279_38d	FBgn0261532	3	91	100	5	0.974489795918367	0.974489795918367	NA	0.4764	0.4801	0.392	0.5699	0.6521	0	1.0453	1
dm12279_38d	FBgn0005659	3	136	123	446	0.367375886524823	0.367375886524823	NA	0.5251	0.52	0.4276	0.6108	0.6558	0	0.9646	1
dm12279_38d	FBgn0002354	3	334	249	80	0.8793363499245849	0.8793363499245849	NA	0.5729	0.5668	0.4959	0.6332	0.062	0	0.8759	1
dm12279_38d	FBgn0022768	3	253	183	216	0.668711656441718	0.668711656441718	NA	0.5803	0.5733	0.4834	0.6555	0.0995	0	0.8653	1
dm12279_38d	FBgn0028402	3	51	34	64	0.570469798657718	0.570469798657718	NA	0.6	0.5818	0.4682	0.6899	0.1542	0	0.8519	1
dm12279_38d	FBgn0032780	3	197	190	19	0.95320197044335	0.95320197044335	NA	0.509	0.5082	0.4293	0.5863	0.8241	0	0.9868	1
dm12279_38d	FBgn0032781	3	108	161	12	0.95729537366548	0.95729537366548	NA	0.4015	0.4186	0.3354	0.5095	0.0753	0	1.1849	1
dm12279_38d	FBgn0032782	3	293	320	434	0.585482330468004	0.585482330468004	NA	0.478	0.4803	0.4069	0.5556	0.5849	0	1.0434	1
dm12279_38d	FBgn0032785	3	59	109	69	0.7088607594936709	0.7088607594936709	NA	0.3512	0.3759	0.2839	0.4818	0.0263	1	1.2996	1
dm12279_38d	FBgn0032787	3	90	70	150	0.516129032258065	0.516129032258065	NA	0.5625	0.5536	0.46	0.6431	0.2508	0	0.9013	1
dm12279_38d	FBgn0053281	3	33	32	3	0.9558823529411759	0.9558823529411759	NA	0.5077	0.5061	0.3855	0.6254	0.9218	0	0.9955	1
dm12279_38d	FBgn0052082	3	61	54	58	0.664739884393064	0.664739884393064	NA	0.5304	0.5282	0.4224	0.6312	0.59	0	0.95	1
dm12279_38d	FBgn0043791	3	1993	2316	1034	0.8064757626801421	0.8064757626801421	NA	0.4625	0.4597	0.3986	0.5236	0.1848	0	1.0867	1
dm12279_38d	FBgn0043796	3	46	47	37	0.7153846153846151	0.7153846153846151	NA	0.4946	0.4952	0.375	0.6152	0.9376	0	1.0175	1
dm12279_38d	FBgn0039312	3	133	132	360	0.424	0.424	NA	0.5019	0.5	0.4096	0.59	0.9996	0	1.0044	1
dm12279_38d	FBgn0039313	3	472	430	14	0.98471615720524	0.98471615720524	NA	0.5233	0.518	0.445	0.5901	0.5982	0	0.9670000000000001	1
dm12279_38d	FBgn0039310	3	264	270	450	0.542682926829268	0.542682926829268	NA	0.4944	0.4903	0.40299999999999997	0.5786	0.8149	0	1.0239	1
dm12279_38d	FBgn0039311	3	167	178	228	0.602094240837696	0.602094240837696	NA	0.4841	0.4815	0.3999	0.5635	0.642	0	1.0417	1
dm12279_38d	FBgn0027843	3	157	250	64	0.8641188959660301	0.8641188959660301	NA	0.3857	0.396	0.3257	0.4736	0.0131	1	1.2404	1
dm12279_38d	FBgn0039315	3	42	17	66	0.47200000000000003	0.47200000000000003	NA	0.7119	0.6467	0.5055	0.7648	0.0432	1	0.7426	1
dm12279_38d	FBgn0039319	3	47	21	6	0.9189189189189191	0.9189189189189191	NA	0.6912	0.6416	0.5246	0.7456	0.0205	1	0.75	1
dm12279_38d	FBgn0031320	3	316	371	2	0.997097242380261	0.997097242380261	NA	0.46	0.4635	0.3927	0.5378	0.297	0	1.0792	1
dm12279_38d	FBgn0261710	3	202	162	531	0.406703910614525	0.406703910614525	NA	0.5549	0.5495	0.4766	0.6201	0.1759	0	0.9075	1
dm12279_38d	FBgn0086365	3	83	76	57	0.7361111111111109	0.7361111111111109	NA	0.522	0.5208	0.4156	0.624	0.6849	0	0.9644	1
dm12279_38d	FBgn0028471	3	38	40	115	0.404145077720207	0.404145077720207	NA	0.4872	0.489	0.3773	0.6021	0.8464	0	1.0295	1
dm12279_38d	FBgn0086367	3	67	32	26	0.792	0.792	NA	0.6768	0.6417	0.5327	0.7399	0.0147	1	0.7495	1
dm12279_38d	FBgn0086362	3	171	200	5	0.9867021276595741	0.9867021276595741	NA	0.4609	0.4649	0.3848	0.5486	0.3778	0	1.077	1
dm12279_38d	FBgn0261244	3	61	27	386	0.18565400843881802	0.18565400843881802	NA	0.6932	0.6473	0.5289	0.7509	0.0184	1	0.7407	1
dm12279_38d	FBgn0039038	3	26	27	21	0.7162162162162159	0.7162162162162159	NA	0.4906	0.4933	0.3661	0.6212	0.9163	0	1.0228	1
dm12279_38d	FBgn0029813	3	33	32	3	0.9558823529411759	0.9558823529411759	NA	0.5077	0.5079	0.3842	0.6308	0.8994	0	0.9923	1
dm12279_38d	FBgn0039031	3	2641	2566	340	0.9387056066342171	0.9387056066342171	NA	0.5072	0.5089	0.4408	0.5758	0.7691	0	0.9846	1
dm12279_38d	FBgn0031860	3	1022	1273	405	0.85	0.85	NA	0.4453	0.4486	0.3731	0.5279	0.1806	0	1.1128	1
dm12279_38d	FBgn0029994	3	29	15	2929	0.0147998654557686	0.0147998654557686	NA	0.6591	0.6086	0.4701	0.7345	0.1193	0	0.8068	1
dm12279_38d	FBgn0265899	3	40	41	6	0.931034482758621	0.931034482758621	NA	0.4938	0.5006	0.3846	0.6172	0.9965	0	1.0061	1
dm12279_38d	FBgn0265194	3	96	91	136	0.578947368421053	0.578947368421053	NA	0.5134	0.5106	0.4159	0.6051	0.8218	0	0.9836	1
dm12279_38d	FBgn0036321	3	147	19	14	0.922222222222222	0.922222222222222	NA	0.8855	0.8126	0.6734	0.8847	0.0025	1	0.4792	1
dm12279_38d	FBgn0261067	3	262	241	121	0.806089743589744	0.806089743589744	NA	0.5209	0.5164	0.43700000000000006	0.594	0.6603	0	0.9707	1
dm12279_38d	FBgn0261064	3	66	78	9	0.941176470588235	0.941176470588235	NA	0.4583	0.4627	0.3672	0.5609	0.4476	0	1.0839	1
dm12279_38d	FBgn0039789	3	47	74	107	0.530701754385965	0.530701754385965	NA	0.3884	0.408	0.3149	0.5074	0.0686	0	1.2132	1
dm12279_38d	FBgn0083970	3	63	51	27	0.8085106382978721	0.8085106382978721	NA	0.5526	0.5424	0.4375	0.6445	0.4206	0	0.9229	1
dm12279_38d	FBgn0015834	3	816	1169	1629	0.549252905368013	0.549252905368013	NA	0.4111	0.4166	0.3478	0.4938	0.0367	1	1.1879	1
dm12279_38d	FBgn0046247	3	139	146	389	0.422848664688427	0.422848664688427	NA	0.4877	0.4856	0.3959	0.5758	0.7479	0	1.0338	1
dm12279_38d	FBgn0020309	3	224	247	1215	0.27935943060498203	0.27935943060498203	NA	0.4756	0.4796	0.41	0.5511	0.5557	0	1.0446	1
dm12279_38d	FBgn0040467	3	22	53	6	0.9259259259259259	0.9259259259259259	NA	0.2933	0.3441	0.235	0.4763	0.0265	1	1.4017	1
dm12279_38d	FBgn0020306	3	297	244	216	0.714663143989432	0.714663143989432	NA	0.5489999999999999	0.544	0.4706	0.6142	0.2199	0	0.9176	1
dm12279_38d	FBgn0016120	3	6763	7144	551	0.9618896112878679	0.9618896112878679	NA	0.4863	0.4872	0.4266	0.5487	0.6559999999999999	0	1.0281	1
dm12279_38d	FBgn0265192	3	248	346	124	0.8272980501392759	0.8272980501392759	NA	0.4175	0.4267	0.3548	0.5044	0.0618	0	1.1636	1
dm12279_38d	FBgn0020907	3	581	684	510	0.712676056338028	0.712676056338028	NA	0.4593	0.4666	0.3696	0.5684	0.4905	0	1.0756	1
dm12279_38d	FBgn0020909	3	112	92	17	0.923076923076923	0.923076923076923	NA	0.5489999999999999	0.5383	0.4473	0.626	0.39399999999999996	0	0.9294	1
dm12279_38d	FBgn0032849	3	185	172	10	0.97275204359673	0.97275204359673	NA	0.5182	0.5216	0.4398	0.6026	0.5855	0	0.9607	1
dm12279_38d	FBgn0029882	3	271	485	130	0.8532731376975171	0.8532731376975171	NA	0.3585	0.3731	0.2913	0.4725	0.0204	1	1.3054	1
dm12279_38d	FBgn0029881	3	197	260	424	0.518728717366629	0.518728717366629	NA	0.4311	0.4412	0.3666	0.5217	0.1379	0	1.1299	1
dm12279_38d	FBgn0029887	3	261	276	133	0.801492537313433	0.801492537313433	NA	0.486	0.4878	0.4064	0.5703	0.7553	0	1.0286	1
dm12279_38d	FBgn0261602	3	21856	29606	2493	0.953794829024187	0.953794829024187	NA	0.4247	0.4336	0.3658	0.5077	0.0741	0	1.1467	1
dm12279_38d	FBgn0029885	3	491	510	152	0.868169991326973	0.868169991326973	NA	0.4905	0.49200000000000005	0.4047	0.5806	0.8432	0	1.0204	1
dm12279_38d	FBgn0034497	3	841	830	1690	0.4971734602796789	0.4971734602796789	NA	0.5033	0.5041	0.4478	0.5606	0.8805	0	0.9934	1
dm12279_38d	FBgn0034494	3	170	202	42	0.8985507246376809	0.8985507246376809	NA	0.457	0.4608	0.3722	0.5542	0.3744	0	1.0873	1
dm12279_38d	FBgn0034491	3	115	96	36	0.8542510121457491	0.8542510121457491	NA	0.545	0.5379	0.4471	0.6254	0.3917	0	0.9303	1
dm12279_38d	FBgn0033570	3	2819	3274	511	0.922622652937614	0.922622652937614	NA	0.4627	0.4642	0.4154	0.5146	0.1439	0	1.0759999999999998	1
dm12279_38d	FBgn0030552	3	136	90	177	0.560794044665012	0.560794044665012	NA	0.6018	0.589	0.5052	0.6679	0.0383	1	0.8373	1
dm12279_38d	FBgn0030551	3	198	159	22	0.9419525065963059	0.9419525065963059	NA	0.5546	0.5608	0.4741	0.6458	0.1562	0	0.8876	1
dm12279_38d	FBgn0030999	3	936	1067	2762	0.42035676810073497	0.42035676810073497	NA	0.4673	0.4754	0.3675	0.5881	0.6358	0	1.0579	1
dm12279_38d	FBgn0030556	3	30	29	249	0.191558441558442	0.191558441558442	NA	0.5085	0.5084	0.3836	0.6316	0.894	0	0.9913	1
dm12279_38d	FBgn0030554	3	135	38	9	0.95054945054945	0.95054945054945	NA	0.7803	0.7333	0.6334	0.81	0.0012	1	0.6035	1
dm12279_38d	FBgn0030558	3	64	74	226	0.37912087912087894	0.37912087912087894	NA	0.4638	0.4697	0.3725	0.5693	0.5404	0	1.0687	1
dm12279_38d	FBgn0033571	3	143	229	99	0.789808917197452	0.789808917197452	NA	0.3844	0.3994	0.3263	0.4801	0.0189	1	1.2319	1
dm12279_38d	FBgn0003464	3	99	123	35	0.8638132295719839	0.8638132295719839	NA	0.4459	0.4506	0.3653	0.5394	0.259	0	1.1096	1
dm12279_38d	FBgn0033205	3	66	65	352	0.27122153209109695	0.27122153209109695	NA	0.5038	0.4996	0.3924	0.6055	0.9966	0	1.0070000000000001	1
dm12279_38d	FBgn0037602	3	218	218	10	0.9775784753363229	0.9775784753363229	NA	0.5	0.5009	0.4258	0.5760000000000001	0.9805	0	1.0011	1
dm12279_38d	FBgn0033203	3	898	878	188	0.9042769857433809	0.9042769857433809	NA	0.5056	0.5053	0.4468	0.5639	0.8468	0	0.9911	1
dm12279_38d	FBgn0027951	3	91	73	219	0.42819843342036606	0.42819843342036606	NA	0.5549	0.5519	0.4596	0.6419	0.2634	0	0.9043	1
dm12279_38d	FBgn0027950	3	109	101	27	0.8860759493670891	0.8860759493670891	NA	0.519	0.5138	0.4249	0.6009	0.7526	0	0.9766	1
dm12279_38d	FBgn0035665	3	13621	12076	7249	0.779973289625448	0.779973289625448	NA	0.5301	0.5266	0.4256	0.6225	0.5712	0	0.9525	1
dm12279_38d	FBgn0033208	3	198	340	110	0.830246913580247	0.830246913580247	NA	0.368	0.3811	0.3173	0.4524	0.004	1	1.2792	1
dm12279_38d	FBgn0033209	3	438	710	253	0.8194147037830121	0.8194147037830121	NA	0.3815	0.3954	0.3361	0.4615	0.0059	1	1.2405	1
dm12279_38d	FBgn0034270	3	28	16	1	0.9777777777777779	0.9777777777777779	NA	0.6364	0.578	0.4174	0.7194	0.3067	0	0.8624	1
dm12279_38d	FBgn0034271	3	41	38	45	0.6370967741935479	0.6370967741935479	NA	0.519	0.5148	0.4026	0.625	0.7909	0	0.9769	1
dm12279_38d	FBgn0034276	3	29	28	3	0.95	0.95	NA	0.5088	0.508	0.3815	0.6339	0.8992	0	0.9925	1
dm12279_38d	FBgn0034277	3	227	518	120	0.861271676300578	0.861271676300578	NA	0.3047	0.3161	0.2585	0.3853	0.0004	1	1.4780000000000002	1
dm12279_38d	FBgn0034275	3	62	151	26	0.8912133891213392	0.8912133891213392	NA	0.2911	0.32799999999999996	0.2424	0.4369	0.0065	1	1.4461	1
dm12279_38d	FBgn0032018	3	78	87	27	0.859375	0.859375	NA	0.4727	0.4609	0.3548	0.5682	0.4597	0	1.0891	1
dm12279_38d	FBgn0039342	3	6750	5636	394	0.969170579029734	0.969170579029734	NA	0.545	0.5417	0.4553	0.6226	0.2918	0	0.9225	1
dm12279_38d	FBgn0263740	3	378	319	1554	0.30964015992891997	0.30964015992891997	NA	0.5423	0.5374	0.4541	0.6173	0.3444	0	0.9305	1
dm12279_38d	FBgn0036213	3	27204	29885	5969	0.905341114529481	0.905341114529481	NA	0.4765	0.4778	0.4228	0.5338	0.3946	0	1.0473	1
dm12279_38d	FBgn0023542	3	134	165	250	0.544626593806922	0.544626593806922	NA	0.4482	0.4571	0.3797	0.5387	0.2798	0	1.094	1
dm12279_38d	FBgn0033901	3	70	71	185	0.43251533742331294	0.43251533742331294	NA	0.4965	0.4963	0.4004	0.593	0.9398	0	1.0125	1
dm12279_38d	FBgn0032015	3	763	832	142	0.9182498560736899	0.9182498560736899	NA	0.4784	0.4859	0.4244	0.5494	0.628	0	1.0308	1
dm12279_38d	FBgn0039821	3	35	35	99	0.41420118343195295	0.41420118343195295	NA	0.5	0.4991	0.3811	0.6183	0.9875	0	1.0095	1
dm12279_38d	FBgn0047114	3	92	152	13	0.9494163424124509	0.9494163424124509	NA	0.377	0.3935	0.3144	0.4795	0.0188	1	1.2484	1
dm12279_38d	FBgn0034109	3	139	21	9	0.9467455621301779	0.9467455621301779	NA	0.8688	0.8058	0.7082	0.8723	0.0004	1	0.4902	1
dm12279_38d	FBgn0040493	3	357	553	271	0.7705334462320071	0.7705334462320071	NA	0.3923	0.4041	0.3331	0.4833	0.0235	1	1.2195	1
dm12279_38d	FBgn0051266	3	91	89	8	0.9574468085106379	0.9574468085106379	NA	0.5056	0.5041	0.4109	0.5973	0.9276	0	0.9962	1
dm12279_38d	FBgn0036537	3	510	645	288	0.8004158004158001	0.8004158004158001	NA	0.4416	0.4493	0.3526	0.5553	0.3099	0	1.1143	1
dm12279_38d	FBgn0036211	3	1171	1202	2405	0.49665131854332395	0.49665131854332395	NA	0.4935	0.4952	0.4334	0.5571	0.8681	0	1.0116	1
dm12279_38d	FBgn0001965	3	42	31	15	0.829545454545455	0.829545454545455	NA	0.5753	0.5581	0.4402	0.6717	0.3281	0	0.895	1
dm12279_38d	FBgn0004359	3	68	65	72	0.648780487804878	0.648780487804878	NA	0.5113	0.5098	0.4149	0.6048	0.8393	0	0.9851	1
dm12279_38d	FBgn0025885	3	207	273	1304	0.269058295964126	0.269058295964126	NA	0.4312	0.4375	0.3674	0.5116	0.0926	0	1.1379	1
dm12279_38d	FBgn0264958	3	24	26	24	0.675675675675676	0.675675675675676	NA	0.48	0.4856	0.3574	0.6159	0.8307	0	1.0392	1
dm12279_38d	FBgn0261976	3	277	451	127	0.851461988304094	0.851461988304094	NA	0.3805	0.3892	0.3229	0.4635	0.0086	1	1.2579	1
dm12279_38d	FBgn0264953	3	120	97	133	0.62	0.62	NA	0.5529999999999999	0.5272	0.3941	0.655	0.6657	0	0.9549	1
dm12279_38d	FBgn0032157	3	61	76	26	0.8404907975460121	0.8404907975460121	NA	0.4453	0.4547	0.3589	0.5538	0.3609	0	1.1018	1
dm12279_38d	FBgn0037102	3	294	184	229	0.676096181046676	0.676096181046676	NA	0.6151	0.6027	0.5183	0.6779	0.0231	1	0.8137	1
dm12279_38d	FBgn0032150	3	13	33	19	0.707692307692308	0.707692307692308	NA	0.2826	0.3551	0.2341	0.4943	0.0419	1	1.3708	1
dm12279_38d	FBgn0032153	3	187	6	6	0.9698492462311559	0.9698492462311559	NA	0.9689	0.8158	0.5236	0.934	0.0362	1	0.4709	1
dm12279_38d	FBgn0030336	3	310	310	1048	0.371702637889688	0.371702637889688	NA	0.5	0.4985	0.4302	0.5676	0.9640000000000001	0	1.0055	1
dm12279_38d	FBgn0265605	3	100	110	205	0.5060240963855421	0.5060240963855421	NA	0.4762	0.4777	0.3939	0.5625	0.5999	0	1.0499	1
dm12279_38d	FBgn0004858	3	47	35	227	0.26537216828479	0.26537216828479	NA	0.5732	0.5571	0.4421	0.6669	0.3212	0	0.8964	1
dm12279_38d	FBgn0030485	3	83	149	180	0.563106796116505	0.563106796116505	NA	0.3578	0.3777	0.3005	0.4634	0.0083	1	1.291	1
dm12279_38d	FBgn0034087	3	131	139	153	0.638297872340426	0.638297872340426	NA	0.4852	0.4853	0.4056	0.565	0.7117	0	1.0335	1
dm12279_38d	FBgn0031389	3	120	195	403	0.438718662952646	0.438718662952646	NA	0.381	0.3959	0.3167	0.4844	0.0252	1	1.2423	1
dm12279_38d	FBgn0030486	3	51	60	130	0.460580912863071	0.460580912863071	NA	0.4595	0.4697	0.3635	0.5786	0.5778	0	1.07	1
dm12279_38d	FBgn0039817	3	51	75	91	0.580645161290323	0.580645161290323	NA	0.4048	0.4246	0.3242	0.5319	0.1583	0	1.1732	1
dm12279_38d	FBgn0001092	3	6168	10673	1958	0.8958455236980691	0.8958455236980691	NA	0.3662	0.3783	0.3034	0.4676	0.0146	1	1.2894	1
dm12279_38d	FBgn0261260	3	143	168	2217	0.12302215189873401	0.12302215189873401	NA	0.4598	0.4592	0.3788	0.5419	0.318	0	1.0896	1
dm12279_38d	FBgn0263351	3	138	183	67	0.827319587628866	0.827319587628866	NA	0.4299	0.4383	0.3619	0.5189	0.125	0	1.1368	1
dm12279_38d	FBgn0038128	3	27	32	52	0.531531531531532	0.531531531531532	NA	0.4576	0.4621	0.3404	0.5883	0.5468	0	1.0894	1
dm12279_38d	FBgn0263355	3	41	16	117	0.327586206896552	0.327586206896552	NA	0.7193	0.6539	0.5253	0.7664	0.0214	1	0.7303	1
dm12279_38d	FBgn0038129	3	149	183	123	0.72967032967033	0.72967032967033	NA	0.4488	0.4587	0.3584	0.5662	0.4114	0	1.0936	1
dm12279_38d	FBgn0030990	3	253	240	66	0.8819320214669051	0.8819320214669051	NA	0.5132	0.511	0.428	0.5926	0.7763	0	0.9815	1
dm12279_38d	FBgn0285911	3	52	93	30	0.8285714285714291	0.8285714285714291	NA	0.3586	0.3786	0.2888	0.4782	0.0195	1	1.2913	1
dm12279_38d	FBgn0285910	3	410	513	966	0.488618316569614	0.488618316569614	NA	0.4442	0.4501	0.3795	0.5244	0.1698	0	1.1091	1
dm12279_38d	FBgn0285913	3	135	128	104	0.7166212534059949	0.7166212534059949	NA	0.5133	0.51	0.4228	0.5966	0.8123	0	0.9840000000000001	1
dm12279_38d	FBgn0029686	3	31	28	28	0.6781609195402301	0.6781609195402301	NA	0.5254	0.5195	0.3946	0.6429	0.7588	0	0.9692	1
dm12279_38d	FBgn0017418	3	54	72	1076	0.10482529118136401	0.10482529118136401	NA	0.4286	0.4456	0.3429	0.5533	0.3034	0	1.1235	1
dm12279_38d	FBgn0038126	3	97	126	44	0.8352059925093629	0.8352059925093629	NA	0.435	0.4455	0.3596	0.5351	0.2197	0	1.1212	1
dm12279_38d	FBgn0261850	3	43	49	1	0.989247311827957	0.989247311827957	NA	0.4674	0.4695	0.3568	0.5841	0.5957	0	1.0713	1
dm12279_38d	FBgn0266808	3	25	9	79	0.30088495575221197	0.30088495575221197	NA	0.7353	0.649	0.5075	0.7745	0.0398	1	0.7391	1
dm12279_38d	FBgn0031004	3	27	70	146	0.39917695473251	0.39917695473251	NA	0.2784	0.32	0.2253	0.4294	0.0038	1	1.4759	1
dm12279_38d	FBgn0036155	3	46	22	31	0.686868686868687	0.686868686868687	NA	0.6765	0.6304	0.5112	0.7379	0.0322	1	0.7687	1
dm12279_38d	FBgn0035318	3	142	3	75	0.659090909090909	0.659090909090909	NA	0.9793	0.8379	0.5274	0.9392	0.0351	1	0.4342	1
dm12279_38d	FBgn0035640	3	451	423	62	0.9337606837606841	0.9337606837606841	NA	0.516	0.5105	0.4347	0.5857	0.7672	0	0.982	1
dm12279_38d	FBgn0260439	3	437	550	640	0.606637984019668	0.606637984019668	NA	0.4428	0.449	0.3887	0.5121	0.1031	0	1.1105	1
dm12279_38d	FBgn0051719	3	52	53	72	0.593220338983051	0.593220338983051	NA	0.4952	0.4963	0.3927	0.6012	0.9436	0	1.0134	1
dm12279_38d	FBgn0042630	3	18	22	19	0.677966101694915	0.677966101694915	NA	0.45	0.4687	0.3329	0.6097	0.6601	0	1.0775	1
dm12279_38d	FBgn0032835	3	1985	1223	34	0.9895126465144971	0.9895126465144971	NA	0.6188	0.6175	0.5468	0.6777	0.0054	1	0.7879999999999999	1
dm12279_38d	FBgn0002441	3	26	24	277	0.15290519877675798	0.15290519877675798	NA	0.52	0.5099	0.379	0.6394	0.8807	0	0.9891	1
dm12279_38d	FBgn0031003	3	42	138	315	0.36363636363636404	0.36363636363636404	NA	0.2333	0.2842	0.2044	0.3863	0.0013	1	1.6058	1
dm12279_38d	FBgn0260396	3	232	334	7	0.9877835951134379	0.9877835951134379	NA	0.4099	0.4308	0.3552	0.5138	0.0926	0	1.1544	1
dm12279_38d	FBgn0000370	3	1874	481	1413	0.625	0.625	NA	0.7958	0.7812	0.7285	0.8198	0.0	1	0.5291	1
dm12279_38d	FBgn0003495	3	102	116	137	0.614084507042254	0.614084507042254	NA	0.4679	0.4719	0.3861	0.5594	0.5172	0	1.0626	1
dm12279_38d	FBgn0037762	3	8673	12037	4650	0.816640378548896	0.816640378548896	NA	0.4188	0.4217	0.3684	0.4803	0.0139	1	1.1737	1
dm12279_38d	FBgn0020257	3	161	146	53	0.8527777777777779	0.8527777777777779	NA	0.5244	0.5191	0.4345	0.6019	0.6397	0	0.9657	1
dm12279_38d	FBgn0026056	3	58	87	0	0.5	0.5	NA	0.4	0.48100000000000004	0.2846	0.6852	0.8501	0	1.0652	1
dm12279_38d	FBgn0052278	3	347	365	44	0.9417989417989421	0.9417989417989421	NA	0.4874	0.4897	0.4183	0.5616	0.7633	0	1.0237	1
dm12279_38d	FBgn0004611	3	152	154	480	0.38931297709923707	0.38931297709923707	NA	0.4967	0.4972	0.4207	0.5742	0.9426	0	1.0088	1
dm12279_38d	FBgn0026059	3	65	92	451	0.258223684210526	0.258223684210526	NA	0.414	0.42700000000000005	0.3395	0.519	0.1158	0	1.1652	1
dm12279_38d	FBgn0034362	3	356	226	51	0.919431279620853	0.919431279620853	NA	0.6117	0.5905	0.4995	0.6701	0.0511	0	0.835	1
dm12279_38d	FBgn0261479	3	202	176	15	0.961832061068702	0.961832061068702	NA	0.5344	0.5352	0.4544	0.6139	0.3708	0	0.9346	1
dm12279_38d	FBgn0011217	3	113	104	5261	0.0396129974443227	0.0396129974443227	NA	0.5207	0.5166	0.4296	0.602	0.6976	0	0.9709	1
dm12279_38d	FBgn0051075	3	171	257	123	0.776769509981851	0.776769509981851	NA	0.3995	0.4249	0.3346	0.5271	0.13	0	1.1708	1
dm12279_38d	FBgn0030157	3	19	81	8642	0.0114390299702584	0.0114390299702584	NA	0.19	0.251	0.1699	0.3495	0.0004	1	1.7535	1
dm12279_38d	FBgn0005626	3	44	75	205	0.367283950617284	0.367283950617284	NA	0.3697	0.3964	0.3015	0.5007	0.0516	0	1.2442	1
dm12279_38d	FBgn0036020	3	109	105	17	0.9264069264069259	0.9264069264069259	NA	0.5093	0.508	0.4208	0.5946	0.8526	0	0.988	1
dm12279_38d	FBgn0003231	3	2259	2288	301	0.9379125412541249	0.9379125412541249	NA	0.4968	0.4975	0.4379	0.5573	0.9277	0	1.0068	1
dm12279_38d	FBgn0265595	3	53	57	69	0.6145251396648039	0.6145251396648039	NA	0.4818	0.4848	0.379	0.5918	0.7772	0	1.0374	1
dm12279_38d	FBgn0265598	3	55	85	95	0.5957446808510639	0.5957446808510639	NA	0.3929	0.41200000000000003	0.3202	0.5101	0.0759	0	1.203	1
dm12279_38d	FBgn0039359	3	39069	43352	8850	0.9030360136297401	0.9030360136297401	NA	0.474	0.4758	0.4161	0.5387	0.39899999999999997	0	1.0518	1
dm12279_38d	FBgn0262569	3	309	1	87	0.7808564231738041	0.7808564231738041	NA	0.9968	0.6033	0.3623	0.8189	0.3992	0	0.8279	1
dm12279_38d	FBgn0031549	3	31	51	8	0.9111111111111109	0.9111111111111109	NA	0.37799999999999995	0.4141	0.3001	0.5403	0.1661	0	1.2025	1
dm12279_38d	FBgn0031011	3	562	1244	634	0.7401639344262301	0.7401639344262301	NA	0.3112	0.3315	0.271	0.4073	0.0009	1	1.4272	1
dm12279_38d	FBgn0031010	3	23	32	19	0.743243243243243	0.743243243243243	NA	0.4182	0.44299999999999995	0.319	0.573	0.3807	0	1.1336	1
dm12279_38d	FBgn0031012	3	65	120	509	0.26657060518732	0.26657060518732	NA	0.3514	0.3748	0.2873	0.4734	0.016	1	1.3015	1
dm12279_38d	FBgn0034063	3	221	225	12	0.9737991266375551	0.9737991266375551	NA	0.4955	0.4959	0.4179	0.5747	0.9116	0	1.0116	1
dm12279_38d	FBgn0034061	3	586	594	71	0.9432454036770579	0.9432454036770579	NA	0.4966	0.4969	0.4292	0.5643	0.9185	0	1.0087	1
dm12279_38d	FBgn0031016	3	38	76	520	0.17981072555205	0.17981072555205	NA	0.3333	0.3622	0.2708	0.4618	0.0092	1	1.3386	1
dm12279_38d	FBgn0030660	3	54	36	16	0.8490566037735849	0.8490566037735849	NA	0.6	0.5649	0.4452	0.6764	0.2727	0	0.8826	1
dm12279_38d	FBgn0030944	3	250	219	262	0.6415868673050621	0.6415868673050621	NA	0.5329999999999999	0.5314	0.4501	0.6098	0.418	0	0.9418	1
dm12279_38d	FBgn0015035	3	75	102	73	0.708	0.708	NA	0.4237	0.4359	0.3398	0.5396	0.2058	0	1.1453	1
dm12279_38d	FBgn0030946	3	235	202	38	0.92	0.92	NA	0.5378	0.5352	0.4595	0.6087	0.3399	0	0.9343	1
dm12279_38d	FBgn0030941	3	33	20	178	0.22943722943722897	0.22943722943722897	NA	0.6226	0.5878	0.4605	0.7067	0.1717	0	0.8423	1
dm12279_38d	FBgn0030766	3	39	73	89	0.5572139303482591	0.5572139303482591	NA	0.3482	0.3762	0.2812	0.4827	0.0238	1	1.2994	1
dm12279_38d	FBgn0262563	3	2129	2357	256	0.946014339940953	0.946014339940953	NA	0.4746	0.4755	0.4245	0.5276	0.3234	0	1.0518	1
dm12279_38d	FBgn0035016	3	198	162	327	0.524017467248908	0.524017467248908	NA	0.55	0.5499	0.4728	0.6246	0.1903	0	0.907	1
dm12279_38d	FBgn0011672	3	160	148	196	0.6111111111111109	0.6111111111111109	NA	0.5195	0.5149	0.4104	0.6169	0.7609999999999999	0	0.9757	1
dm12279_38d	FBgn0000719	3	72	40	116	0.49122807017543896	0.49122807017543896	NA	0.6429	0.6169	0.5138	0.7113	0.0278	1	0.7906	1
dm12279_38d	FBgn0011674	3	54	39	15	0.8611111111111109	0.8611111111111109	NA	0.5806	0.5634	0.4527	0.6695	0.2579	0	0.8846	1
dm12279_38d	FBgn0033942	3	52	77	223	0.366477272727273	0.366477272727273	NA	0.4031	0.4201	0.326	0.5208	0.1142	0	1.183	1
dm12279_38d	FBgn0033945	3	210	222	40	0.915254237288136	0.915254237288136	NA	0.4861	0.4876	0.4154	0.5609	0.7285	0	1.0281	1
dm12279_38d	FBgn0263605	3	56	52	5	0.9557522123893809	0.9557522123893809	NA	0.5185	0.513	0.4028	0.6218	0.8082	0	0.9802	1
dm12279_38d	FBgn0260399	3	55	64	4	0.9674796747967479	0.9674796747967479	NA	0.4622	0.4714	0.3647	0.5816	0.5967	0	1.0664	1
dm12279_38d	FBgn0040805	3	43	9	66	0.440677966101695	0.440677966101695	NA	0.8269	0.7296	0.6118	0.8286	0.0005	1	0.6093	1
dm12279_38d	FBgn0041171	3	87	89	210	0.455958549222798	0.455958549222798	NA	0.4943	0.4889	0.3983	0.5795	0.8062	0	1.0272	1
dm12279_38d	FBgn0037081	3	47	41	78	0.530120481927711	0.530120481927711	NA	0.5341	0.5244	0.4134	0.6333	0.6627	0	0.9579	1
dm12279_38d	FBgn0037084	3	100	100	62	0.7633587786259541	0.7633587786259541	NA	0.5	0.5023	0.4148	0.5901	0.9571	0	0.9995	1
dm12279_38d	FBgn0000377	3	166	188	20	0.9465240641711229	0.9465240641711229	NA	0.4689	0.47600000000000003	0.3966	0.5576	0.5396	0	1.0532	1
dm12279_38d	FBgn0027548	3	89	87	33	0.842105263157895	0.842105263157895	NA	0.5057	0.5078	0.4133	0.6024	0.8701	0	0.9891	1
dm12279_38d	FBgn0011476	3	38	35	5	0.9358974358974358	0.9358974358974358	NA	0.5205	0.5158	0.3996	0.6303	0.7854	0	0.9755	1
dm12279_38d	FBgn0050381	3	34	33	5	0.930555555555556	0.930555555555556	NA	0.5075	0.5055	0.3858	0.6246	0.9259	0	0.9965	1
dm12279_38d	FBgn0029897	3	17089	35101	12073	0.812131397538241	0.812131397538241	NA	0.3274	0.3391	0.2803	0.4124	0.0015	1	1.4022	1
dm12279_38d	FBgn0050389	3	102	44	187	0.43843843843843794	0.43843843843843794	NA	0.6986	0.664	0.5651	0.7497	0.0029	1	0.7128	1
dm12279_38d	FBgn0027547	3	1077	894	111	0.9466858789625359	0.9466858789625359	NA	0.5464	0.5443	0.4807	0.6053	0.1511	0	0.9165	1
dm12279_38d	FBgn0034689	3	43	75	97	0.548837209302326	0.548837209302326	NA	0.3644	0.3929	0.2946	0.5015	0.0527	0	1.2541	1
dm12279_38d	FBgn0034688	3	271	321	35	0.944178628389155	0.944178628389155	NA	0.4578	0.4619	0.3904	0.5361	0.285	0	1.0827	1
dm12279_38d	FBgn0038198	3	964	1071	7936	0.204091866412596	0.204091866412596	NA	0.4737	0.47600000000000003	0.413	0.5407	0.4318	0	1.0517	1
dm12279_38d	FBgn0051388	3	17	15	5	0.8648648648648649	0.8648648648648649	NA	0.5312	0.5195	0.3745	0.6619	0.7875	0	0.9719	1
dm12279_38d	FBgn0020930	3	103	121	12	0.949152542372881	0.949152542372881	NA	0.4598	0.4648	0.3813	0.5504	0.4038	0	1.0777	1
dm12279_38d	FBgn0038190	3	49	58	7	0.93859649122807	0.93859649122807	NA	0.4579	0.4662	0.3564	0.5804	0.5483	0	1.0784	1
dm12279_38d	FBgn0038195	3	374	310	710	0.490674318507891	0.490674318507891	NA	0.5468	0.5431	0.4694	0.6132	0.2247	0	0.9192	1
dm12279_38d	FBgn0051380	3	69	76	8	0.947712418300654	0.947712418300654	NA	0.4759	0.4789	0.376	0.5837	0.6809999999999999	0	1.0496	1
dm12279_38d	FBgn0029608	3	324	746	295	0.7838827838827841	0.7838827838827841	NA	0.3028	0.3195	0.2613	0.3902	0.0003	1	1.4664	1
dm12279_38d	FBgn0036133	3	114	92	569	0.265806451612903	0.265806451612903	NA	0.5534	0.5477	0.4597	0.6329	0.275	0	0.9118	1
dm12279_38d	FBgn0036689	3	108	0	46	0.701298701298701	0.701298701298701	NA	1.0	0.6452	0.3778	0.9056	0.3061	0	0.7567	1
dm12279_38d	FBgn0036685	3	171	2	264	0.395881006864989	0.395881006864989	NA	0.9884	0.69	0.4031	0.9356	0.2133	0	0.6798	1
dm12279_38d	FBgn0036684	3	242	97	75	0.818840579710145	0.818840579710145	NA	0.7139	0.6894	0.6087	0.7563	0.0006	1	0.6719	1
dm12279_38d	FBgn0036549	3	955	1103	60	0.971671388101983	0.971671388101983	NA	0.46399999999999997	0.4593	0.3852	0.5379999999999999	0.2704	0	1.0887	1
dm12279_38d	FBgn0015575	3	1055	936	1308	0.603516217035465	0.603516217035465	NA	0.5299	0.5265	0.4658	0.5863	0.3624	0	0.9499	1
dm12279_38d	FBgn0015576	3	110	146	577	0.307322929171669	0.307322929171669	NA	0.4297	0.4465	0.35700000000000004	0.5427	0.2518	0	1.1195	1
dm12279_38d	FBgn0010097	3	75	104	21	0.895	0.895	NA	0.419	0.4457	0.3374	0.5693	0.3315	0	1.1248	1
dm12279_38d	FBgn0037007	3	2858	64	2797	0.510928484000699	0.510928484000699	NA	0.9781	0.6798	0.4267	0.8891	0.1609	0	0.6952	1
dm12279_38d	FBgn0038224	3	379	361	15077	0.0467851046342543	0.0467851046342543	NA	0.5122	0.5116	0.4469	0.5758	0.7081	0	0.9790000000000001	1
dm12279_38d	FBgn0029930	3	16	39	137	0.28645833333333304	0.28645833333333304	NA	0.2909	0.355	0.2371	0.4937	0.0417	1	1.3702	1
dm12279_38d	FBgn0038223	3	17	21	53	0.41758241758241704	0.41758241758241704	NA	0.4474	0.4656	0.3257	0.6103	0.633	0	1.0849	1
dm12279_38d	FBgn0036356	3	62	58	22	0.845070422535211	0.845070422535211	NA	0.5167	0.5131	0.4124	0.6142	0.7925	0	0.9791	1
dm12279_38d	FBgn0036353	3	117	104	56	0.797833935018051	0.797833935018051	NA	0.5294	0.5238	0.4297	0.6144	0.5995	0	0.9574	1
dm12279_38d	FBgn0029937	3	110	136	5	0.9800796812749	0.9800796812749	NA	0.4472	0.4492	0.3617	0.5398	0.252	0	1.1131	1
dm12279_38d	FBgn0030102	3	66	78	186	0.43636363636363595	0.43636363636363595	NA	0.4583	0.4668	0.368	0.568	0.51	0	1.0753	1
dm12279_38d	FBgn0051922	3	51	36	28	0.756521739130435	0.756521739130435	NA	0.5862	0.5687	0.457	0.6747	0.2213	0	0.875	1
dm12279_38d	FBgn0260462	3	1115	1073	4606	0.322048866647041	0.322048866647041	NA	0.5096	0.5102	0.4472	0.5729	0.7334	0	0.9817	1
dm12279_38d	FBgn0005674	3	90	83	389	0.307829181494662	0.307829181494662	NA	0.5202	0.5167	0.4256	0.6068	0.7134	0	0.9711	1
dm12279_38d	FBgn0053223	3	68	95	94	0.634241245136187	0.634241245136187	NA	0.4172	0.4072	0.2738	0.5567	0.1973	0	1.2252	1
dm12279_38d	FBgn0027596	3	240	257	46	0.9152854511970531	0.9152854511970531	NA	0.4829	0.4853	0.4106	0.5612	0.6858	0	1.0331	1
dm12279_38d	FBgn0034247	3	468	726	2813	0.297978537559271	0.297978537559271	NA	0.392	0.39799999999999996	0.3256	0.4807	0.0218	1	1.2355	1
dm12279_38d	FBgn0027594	3	184	178	173	0.676635514018692	0.676635514018692	NA	0.5083	0.5076	0.4339	0.5813	0.8378	0	0.9877	1
dm12279_38d	FBgn0035541	3	707	631	2441	0.35406192114315993	0.35406192114315993	NA	0.5284	0.525	0.4632	0.585	0.3922	0	0.9528	1
dm12279_38d	FBgn0027590	3	22	48	19438	0.0035882714783678	0.0035882714783678	NA	0.3143	0.3567	0.2529	0.4696	0.0145	1	1.3586	1
dm12279_38d	FBgn0034246	3	190	229	60	0.874739039665971	0.874739039665971	NA	0.4535	0.45899999999999996	0.3816	0.539	0.2907	0	1.0898	1
dm12279_38d	FBgn0260243	3	103	137	43	0.8480565371024741	0.8480565371024741	NA	0.4292	0.4356	0.3499	0.5263	0.1526	0	1.1443	1
dm12279_38d	FBgn0028662	3	1095	991	309	0.8709812108559499	0.8709812108559499	NA	0.5249	0.5235	0.4664	0.58	0.3896	0	0.9555	1
dm12279_38d	FBgn0050463	3	165	151	99	0.76144578313253	0.76144578313253	NA	0.5222	0.5191	0.4382	0.5981	0.6258	0	0.9655	1
dm12279_38d	FBgn0270924	3	29	28	157	0.26635514018691603	0.26635514018691603	NA	0.5088	0.51	0.3822	0.6369	0.8738	0	0.9886	1
dm12279_38d	FBgn0025638	3	1835	1702	496	0.8770146293082071	0.8770146293082071	NA	0.5188	0.5182	0.4585	0.5772	0.515	0	0.9658	1
dm12279_38d	FBgn0038868	3	291	384	378	0.641025641025641	0.641025641025641	NA	0.4311	0.4409	0.3602	0.5273	0.158	0	1.1313	1
dm12279_38d	FBgn0001977	3	242	232	19	0.9614604462474641	0.9614604462474641	NA	0.5105	0.5109	0.4371	0.5845	0.7625	0	0.9811	1
dm12279_38d	FBgn0263132	3	30	45	29	0.7211538461538459	0.7211538461538459	NA	0.4	0.4237	0.3114	0.5428	0.2014	0	1.1777	1
dm12279_38d	FBgn0032634	3	354	328	15	0.978479196556672	0.978479196556672	NA	0.5191	0.5284	0.4343	0.6178	0.4967	0	0.9484	1
dm12279_38d	FBgn0036053	3	266	243	123	0.8053797468354429	0.8053797468354429	NA	0.5226	0.5206	0.4389	0.6003	0.5971	0	0.9626	1
dm12279_38d	FBgn0039013	3	47	48	4	0.9595959595959599	0.9595959595959599	NA	0.4947	0.489	0.3773	0.6003	0.8484	0	1.0294	1
dm12279_38d	FBgn0039019	3	120	103	6	0.9737991266375551	0.9737991266375551	NA	0.5381	0.5329999999999999	0.4386	0.6249	0.4752	0	0.9398	1
dm12279_38d	FBgn0263390	3	222	171	355	0.525401069518717	0.525401069518717	NA	0.5649	0.5589	0.4847	0.6296	0.1135	0	0.8904	1
dm12279_38d	FBgn0003028	3	30	51	198	0.29032258064516103	0.29032258064516103	NA	0.3704	0.4104	0.2998	0.5317	0.1378	0	1.2111	1
dm12279_38d	FBgn0036134	3	48	73	262	0.31592689295039195	0.31592689295039195	NA	0.3967	0.4143	0.3198	0.5142	0.0892	0	1.1973	1
dm12279_38d	FBgn0036271	3	342	306	597	0.5204819277108429	0.5204819277108429	NA	0.5278	0.5248	0.449	0.5979	0.4937	0	0.9540000000000001	1
dm12279_38d	FBgn0051446	3	75	97	42	0.803738317757009	0.803738317757009	NA	0.436	0.4455	0.3475	0.5515	0.2846	0	1.1232	1
dm12279_38d	FBgn0031228	3	1600	3113	1270	0.7877319070700319	0.7877319070700319	NA	0.3395	0.3617	0.2798	0.4645	0.0143	1	1.3387	1
dm12279_38d	FBgn0017457	3	163	140	133	0.6949541284403671	0.6949541284403671	NA	0.5379999999999999	0.5536	0.4582	0.6459	0.2503	0	0.9013	1
dm12279_38d	FBgn0000319	3	687	1005	185	0.9014384656366541	0.9014384656366541	NA	0.406	0.4219	0.3361	0.5188	0.0997	0	1.1774	1
dm12279_38d	FBgn0267385	3	1857	2074	8189	0.324339933993399	0.324339933993399	NA	0.4724	0.4754	0.42100000000000004	0.531	0.3537	0	1.0522	1
dm12279_38d	FBgn0020764	3	2302	2310	154	0.967687788501888	0.967687788501888	NA	0.4991	0.4993	0.4437	0.5547	0.9806	0	1.0029	1
dm12279_38d	FBgn0030800	3	75	74	26	0.8514285714285709	0.8514285714285709	NA	0.5034	0.5027	0.4067	0.5986	0.9571	0	0.9995	1
dm12279_38d	FBgn0030812	3	37	94	388	0.252408477842004	0.252408477842004	NA	0.2824	0.3275	0.2383	0.4336	0.0042	1	1.4484	1
dm12279_38d	FBgn0022787	3	68	81	250	0.3734335839599	0.3734335839599	NA	0.4564	0.4641	0.3664	0.565	0.4711	0	1.081	1
dm12279_38d	FBgn0030803	3	54	62	37	0.7581699346405228	0.7581699346405228	NA	0.4655	0.4662	0.3583	0.5763	0.5333	0	1.0777	1
dm12279_38d	FBgn0261599	3	33	149	121933	0.0014903983949555	0.0014903983949555	NA	0.1813	0.2277	0.1604	0.3155	0.0003	1	1.8657	1
dm12279_38d	FBgn0038429	3	37	76	5	0.9576271186440679	0.9576271186440679	NA	0.3274	0.3637	0.2446	0.5214	0.0794	0	1.3453	1
dm12279_38d	FBgn0026787	3	77	76	68	0.6923076923076921	0.6923076923076921	NA	0.5033	0.5032	0.4078	0.5992	0.9514	0	0.9985	1
dm12279_38d	FBgn0038427	3	109	100	98	0.680781758957655	0.680781758957655	NA	0.5215	0.518	0.4314	0.6038	0.6778	0	0.9682	1
dm12279_38d	FBgn0038426	3	471	461	143	0.866976744186047	0.866976744186047	NA	0.5054	0.5016	0.4238	0.5796	0.9649	0	0.9998	1
dm12279_38d	FBgn0038425	3	39	49	11	0.8888888888888891	0.8888888888888891	NA	0.4432	0.4513	0.3401	0.5661	0.3981	0	1.1119	1
dm12279_38d	FBgn0036461	3	58	64	25	0.8299319727891159	0.8299319727891159	NA	0.4754	0.4809	0.3817	0.5824	0.706	0	1.045	1
dm12279_38d	FBgn0261625	3	69	62	14	0.9034482758620691	0.9034482758620691	NA	0.5267	0.541	0.4193	0.6597	0.48700000000000004	0	0.9272	1
dm12279_38d	FBgn0034470	3	73	65	44	0.7582417582417579	0.7582417582417579	NA	0.529	0.5231	0.426	0.6185	0.6343	0	0.9590000000000001	1
dm12279_38d	FBgn0034479	3	645	612	820	0.60519980741454	0.60519980741454	NA	0.5131	0.5117	0.4514	0.5713	0.6833	0	0.9785	1
dm12279_38d	FBgn0031489	3	481	1354	877	0.6766224188790559	0.6766224188790559	NA	0.2621	0.3012	0.2216	0.4133	0.0038	1	1.5408	1
dm12279_38d	FBgn0031145	3	1079	567	963	0.6308930624760439	0.6308930624760439	NA	0.6555	0.6506	0.5931	0.7012	0.0001	1	0.7333	1
dm12279_38d	FBgn0010198	3	27067	28111	6847	0.8896090286174929	0.8896090286174929	NA	0.4905	0.4907	0.4345	0.5478	0.7221	0	1.0204	1
dm12279_38d	FBgn0038761	3	195	16	550	0.277266754270696	0.277266754270696	NA	0.9242	0.8666	0.7844	0.9156	0.0004	1	0.3907	1
dm12279_38d	FBgn0038763	3	40	63	99	0.50990099009901	0.50990099009901	NA	0.3883	0.4165	0.3047	0.5415	0.1716	0	1.196	1
dm12279_38d	FBgn0051998	3	74	5	525	0.130794701986755	0.130794701986755	NA	0.9367	0.8323	0.7399	0.9012	0.0002	1	0.4474	1
dm12279_38d	FBgn0034447	3	67	95	12	0.931034482758621	0.931034482758621	NA	0.4136	0.4332	0.337	0.5362	0.1877	0	1.1516	1
dm12279_38d	FBgn0030575	3	262	270	29	0.9483065953654191	0.9483065953654191	NA	0.4925	0.4925	0.42	0.5657	0.833	0	1.0181	1
dm12279_38d	FBgn0030571	3	62	71	14	0.9047619047619051	0.9047619047619051	NA	0.4662	0.4726	0.3741	0.5735	0.5814	0	1.0627	1
dm12279_38d	FBgn0030703	3	3393	3518	2461	0.7374093043107129	0.7374093043107129	NA	0.491	0.4925	0.4309	0.5546	0.7934	0	1.0173	1
dm12279_38d	FBgn0036909	3	345	3	37	0.903896103896104	0.903896103896104	NA	0.9914	0.6258	0.3795	0.8418	0.3103	0	0.7879999999999999	1
dm12279_38d	FBgn0031144	3	53	41	27	0.776859504132231	0.776859504132231	NA	0.5638	0.551	0.4404	0.6561	0.3515	0	0.9073	1
dm12279_38d	FBgn0030769	3	93	101	29	0.869955156950673	0.869955156950673	NA	0.4794	0.4825	0.3955	0.5715	0.6904	0	1.0401	1
dm12279_38d	FBgn0033884	3	52	36	19	0.8224299065420559	0.8224299065420559	NA	0.5909	0.5701	0.4562	0.6779999999999999	0.2205	0	0.8728	1
dm12279_38d	FBgn0033886	3	1168	610	554	0.7624356775300171	0.7624356775300171	NA	0.6569	0.6452	0.5818	0.6999	0.0008	1	0.7422	1
dm12279_38d	FBgn0034443	3	2397	2326	8	0.9983090255759879	0.9983090255759879	NA	0.5075	0.5068	0.4464	0.5677	0.8049	0	0.9884	1
dm12279_38d	FBgn0033883	3	655	473	26	0.977469670710572	0.977469670710572	NA	0.5807	0.5757	0.506	0.6396	0.0364	1	0.86	1
dm12279_38d	FBgn0033889	3	336	424	218	0.777096114519427	0.777096114519427	NA	0.4421	0.4446	0.3793	0.5125	0.1026	0	1.1208	1
dm12279_38d	FBgn0010246	3	224	277	658	0.43226919758412397	0.43226919758412397	NA	0.4471	0.4549	0.3807	0.5324	0.2357	0	1.0986	1
dm12279_38d	FBgn0034210	3	55	60	67	0.6318681318681321	0.6318681318681321	NA	0.4783	0.4708	0.3508	0.5938	0.6238	0	1.0696	1
dm12279_38d	FBgn0030687	3	23	37	50	0.545454545454545	0.545454545454545	NA	0.3833	0.4147	0.2977	0.5395	0.1743	0	1.2012	1
dm12279_38d	FBgn0030686	3	125	120	187	0.56712962962963	0.56712962962963	NA	0.5102	0.5057	0.4075	0.6032	0.9023	0	0.9935	1
dm12279_38d	FBgn0030685	3	119	172	259	0.529090909090909	0.529090909090909	NA	0.4089	0.4185	0.3418	0.5004	0.0511	0	1.1841	1
dm12279_38d	FBgn0030683	3	22	36	56	0.508771929824561	0.508771929824561	NA	0.3793	0.4143	0.293	0.5461	0.1937	0	1.2037	1
dm12279_38d	FBgn0030680	3	43	102	161	0.473856209150327	0.473856209150327	NA	0.2966	0.3295	0.2479	0.4213	0.0013	1	1.4389	1
dm12279_38d	FBgn0038862	3	58	39	59	0.621794871794872	0.621794871794872	NA	0.5979	0.5821	0.4714	0.6864	0.1414	0	0.8511	1
dm12279_38d	FBgn0039840	3	121	12	79	0.627358490566038	0.627358490566038	NA	0.9098	0.8305	0.7216	0.897	0.001	1	0.4503	1
dm12279_38d	FBgn0015001	3	67	58	124	0.502008032128514	0.502008032128514	NA	0.536	0.5182	0.3864	0.6455	0.7716	0	0.9725	1
dm12279_38d	FBgn0051352	3	85	70	295	0.34444444444444394	0.34444444444444394	NA	0.5484	0.5424	0.4487	0.6332	0.3647	0	0.9221	1
dm12279_38d	FBgn0040346	3	152	140	13	0.957377049180328	0.957377049180328	NA	0.5205	0.5196	0.436	0.6023	0.63	0	0.9648	1
dm12279_38d	FBgn0051712	3	93	126	143	0.6049723756906079	0.6049723756906079	NA	0.4247	0.4377	0.3315	0.5543	0.2618	0	1.1429	1
dm12279_38d	FBgn0051715	3	378	396	315	0.710743801652893	0.710743801652893	NA	0.4884	0.4863	0.4198	0.5538	0.67	0	1.0303	1
dm12279_38d	FBgn0030482	3	237	284	2746	0.159473523109887	0.159473523109887	NA	0.4549	0.4626	0.385	0.5438	0.3422	0	1.0819	1
dm12279_38d	FBgn0038922	3	538	576	580	0.657615112160567	0.657615112160567	NA	0.4829	0.4845	0.4237	0.5458	0.5974	0	1.0336	1
dm12279_38d	FBgn0263993	3	152	174	1189	0.21518151815181502	0.21518151815181502	NA	0.4663	0.4696	0.3955	0.5455	0.4138	0	1.0663	1
dm12279_38d	FBgn0263995	3	293	372	305	0.6855670103092779	0.6855670103092779	NA	0.4406	0.4477	0.3827	0.5158	0.1222	0	1.1139	1
dm12279_38d	FBgn0035091	3	630	73	615	0.5333839150227621	0.5333839150227621	NA	0.8962	0.8663	0.8027	0.9032	0.0001	1	0.3918	1
dm12279_38d	FBgn0035762	3	108	105	79	0.72945205479452	0.72945205479452	NA	0.507	0.5046	0.4147	0.5937	0.915	0	0.9949	1
dm12279_38d	FBgn0264975	3	393	423	744	0.523076923076923	0.523076923076923	NA	0.4816	0.4813	0.4117	0.5518	0.5803	0	1.041	1
dm12279_38d	FBgn0032138	3	1226	1069	347	0.8686601059803181	0.8686601059803181	NA	0.5342	0.5313	0.4725	0.5881	0.2659	0	0.9407	1
dm12279_38d	FBgn0032136	3	538	741	505	0.7169282511210759	0.7169282511210759	NA	0.4206	0.4248	0.3714	0.4808	0.0123	1	1.1661	1
dm12279_38d	FBgn0032135	3	48	41	8	0.917525773195876	0.917525773195876	NA	0.5393	0.5325	0.4202	0.6416	0.5612	0	0.9424	1
dm12279_38d	FBgn0035760	3	57	35	23	0.8	0.8	NA	0.6196	0.5943	0.466	0.7087	0.1357	0	0.8307	1
dm12279_38d	FBgn0264978	3	93	221	176	0.640816326530612	0.640816326530612	NA	0.2962	0.3211	0.2483	0.4095	0.001	1	1.4648	1
dm12279_38d	FBgn0004198	3	98	102	191	0.51150895140665	0.51150895140665	NA	0.49	0.4887	0.4026	0.5751	0.7966	0	1.0270000000000001	1
dm12279_38d	FBgn0036301	3	62	65	3	0.976923076923077	0.976923076923077	NA	0.4882	0.4882	0.3866	0.591	0.8194	0	1.0299	1
dm12279_38d	FBgn0014092	3	78	135	30	0.876543209876543	0.876543209876543	NA	0.3662	0.3859	0.3001	0.4836	0.0273	1	1.2704	1
dm12279_38d	FBgn0033926	3	680	249	192	0.828724353256021	0.828724353256021	NA	0.732	0.6832	0.5654	0.7678	0.0074	1	0.6825	1
dm12279_38d	FBgn0019662	3	75	78	137	0.527586206896552	0.527586206896552	NA	0.4902	0.4923	0.3878	0.5978	0.8822	0	1.0216	1
dm12279_38d	FBgn0031562	3	64	23	42	0.6744186046511629	0.6744186046511629	NA	0.7356	0.6779999999999999	0.5594	0.7768	0.006	1	0.6909	1
dm12279_38d	FBgn0003447	3	52	69	87	0.581730769230769	0.581730769230769	NA	0.4298	0.4515	0.3476	0.5632	0.3693	0	1.1104	1
dm12279_38d	FBgn0033086	3	188	226	41	0.9098901098901101	0.9098901098901101	NA	0.4541	0.4582	0.387	0.5313	0.2486	0	1.091	1
dm12279_38d	FBgn0033087	3	52	52	12	0.8965517241379308	0.8965517241379308	NA	0.5	0.4999	0.3968	0.6032	0.9968	0	1.0058	1
dm12279_38d	FBgn0031564	3	91	166	22	0.921146953405018	0.921146953405018	NA	0.3541	0.3814	0.2828	0.5023	0.0535	0	1.2863	1
dm12279_38d	FBgn0032681	3	32	54	22	0.796296296296296	0.796296296296296	NA	0.3721	0.3996	0.2955	0.5131	0.0812	0	1.2376	1
dm12279_38d	FBgn0032682	3	29	48	10	0.8850574712643678	0.8850574712643678	NA	0.3766	0.4078	0.2945	0.5307	0.1341	0	1.2183	1
dm12279_38d	FBgn0032684	3	157	125	1390	0.16866028708133998	0.16866028708133998	NA	0.5567	0.5465	0.45	0.6382	0.3224	0	0.9145	1
dm12279_38d	FBgn0032689	3	49	60	167	0.394927536231884	0.394927536231884	NA	0.4495	0.4623	0.3539	0.5751	0.4949	0	1.0866	1
dm12279_38d	FBgn0034046	3	50	38	43	0.6717557251908399	0.6717557251908399	NA	0.5682	0.5533	0.4348	0.6658	0.3635	0	0.9038	1
dm12279_38d	FBgn0033366	3	954	91	501	0.6759379042690821	0.6759379042690821	NA	0.9129	0.89	0.8339	0.9193	0.0002	1	0.3504	1
dm12279_38d	FBgn0010113	3	221	389	301	0.669593852908891	0.669593852908891	NA	0.3623	0.3702	0.3104	0.4359	0.0015	1	1.3090000000000002	1
dm12279_38d	FBgn0022153	3	11	55	124	0.34736842105263105	0.34736842105263105	NA	0.1667	0.2674	0.1648	0.4112	0.0074	1	1.6953	1
dm12279_38d	FBgn0060296	3	22	28	22	0.694444444444444	0.694444444444444	NA	0.44	0.4565	0.3299	0.5873	0.5102	0	1.1028	1
dm12279_38d	FBgn0050148	3	415	813	6	0.9951377633711509	0.9951377633711509	NA	0.3379	0.3509	0.2917	0.4225	0.0024	1	1.3656	1
dm12279_38d	FBgn0020521	3	309	211	120	0.8125	0.8125	NA	0.5942	0.5858	0.5129	0.6535	0.0244	1	0.8424	1
dm12279_38d	FBgn0036915	3	80	95	27	0.866336633663366	0.866336633663366	NA	0.4571	0.4639	0.37200000000000005	0.5584	0.4447	0	1.0808	1
dm12279_38d	FBgn0051189	3	83	138	1	0.995495495495496	0.995495495495496	NA	0.3756	0.39399999999999996	0.3071	0.4922	0.0359	1	1.2489	1
dm12279_38d	FBgn0037818	3	59	70	46	0.737142857142857	0.737142857142857	NA	0.4574	0.4695	0.3606	0.5825	0.5778	0	1.0708	1
dm12279_38d	FBgn0030740	3	455	5	1009	0.31313818924438397	0.31313818924438397	NA	0.9891	0.6263	0.3822	0.8395	0.306	0	0.7866	1
dm12279_38d	FBgn0015379	3	244	265	111	0.8209677419354839	0.8209677419354839	NA	0.4794	0.4689	0.3859	0.5541	0.4422	0	1.0686	1
dm12279_38d	FBgn0035488	3	11	68	75	0.512987012987013	0.512987012987013	NA	0.1392	0.2249	0.1424	0.3311	0.0006	1	1.8942	1
dm12279_38d	FBgn0037534	3	205	191	1859	0.17560975609756102	0.17560975609756102	NA	0.5177	0.5158	0.4407	0.5903	0.6716	0	0.9716	1
dm12279_38d	FBgn0035484	3	1235	1241	222	0.9177168272794659	0.9177168272794659	NA	0.4988	0.499	0.4356	0.5629	0.9706	0	1.004	1
dm12279_38d	FBgn0035482	3	139	100	31	0.8851851851851851	0.8851851851851851	NA	0.5816	0.568	0.4789	0.6508	0.1236	0	0.8746	1
dm12279_38d	FBgn0035480	3	177	90	14	0.9501779359430601	0.9501779359430601	NA	0.6629	0.6449	0.5587	0.7206	0.0039	1	0.7434	1
dm12279_38d	FBgn0262103	3	250	369	169	0.7855329949238579	0.7855329949238579	NA	0.4039	0.4123	0.3473	0.4824	0.0173	1	1.1979	1
dm12279_38d	FBgn0030744	3	138	117	17	0.9375	0.9375	NA	0.5412	0.5326	0.4437	0.6182	0.4462	0	0.9402	1
dm12279_38d	FBgn0028474	3	71	95	413	0.286701208981002	0.286701208981002	NA	0.4277	0.4403	0.3534	0.531	0.1903	0	1.1336	1
dm12279_38d	FBgn0022800	3	23	26	23	0.680555555555556	0.680555555555556	NA	0.4694	0.4789	0.35	0.6101	0.7478	0	1.0535	1
dm12279_38d	FBgn0028476	3	93	56	181	0.451515151515151	0.451515151515151	NA	0.6242	0.6063	0.5121	0.6939	0.0282	1	0.8079999999999999	1
dm12279_38d	FBgn0038925	3	1012	5	44	0.958529688972667	0.958529688972667	NA	0.9951	0.6109	0.3716	0.8174	0.3499	0	0.8133	1
dm12279_38d	FBgn0037578	3	32	40	73	0.496551724137931	0.496551724137931	NA	0.4444	0.4634	0.3465	0.5839	0.5447	0	1.0855	1
dm12279_38d	FBgn0029783	3	144	121	5	0.9814814814814821	0.9814814814814821	NA	0.5434	0.5387	0.4574	0.6178	0.33899999999999997	0	0.9281	1
dm12279_38d	FBgn0039849	3	180	147	334	0.49470499243570293	0.49470499243570293	NA	0.5505	0.5464	0.4619	0.6276	0.2627	0	0.9139	1
dm12279_38d	FBgn0029789	3	34	42	19	0.8	0.8	NA	0.4474	0.4605	0.3476	0.5777	0.5006	0	1.0915	1
dm12279_38d	FBgn0024314	3	129	120	216	0.535483870967742	0.535483870967742	NA	0.5181	0.513	0.4311	0.5926	0.7477	0	0.9776	1
dm12279_38d	FBgn0035661	3	578	567	159	0.8780674846625771	0.8780674846625771	NA	0.5048	0.5087	0.39399999999999996	0.6219	0.873	0	0.9893	1
dm12279_38d	FBgn0000084	3	190	180	649	0.363101079489696	0.363101079489696	NA	0.5135	0.512	0.4395	0.5834	0.7349	0	0.9788	1
dm12279_38d	FBgn0287585	3	109	171	235	0.543689320388349	0.543689320388349	NA	0.3893	0.4042	0.322	0.4938	0.0385	1	1.2211	1
dm12279_38d	FBgn0011300	3	84	127	236	0.472035794183445	0.472035794183445	NA	0.3981	0.4124	0.3288	0.5021	0.0547	0	1.2003	1
dm12279_38d	FBgn0045862	3	99	53	33	0.821621621621622	0.821621621621622	NA	0.6513	0.6231	0.5201	0.7134	0.0239	1	0.78	1
dm12279_38d	FBgn0025571	3	74	32	45	0.7019867549668871	0.7019867549668871	NA	0.6981	0.6542	0.5243	0.7584	0.026000000000000002	1	0.7298	1
dm12279_38d	FBgn0000043	3	305	334	207	0.75531914893617	0.75531914893617	NA	0.4773	0.4802	0.4108	0.5513	0.5608	0	1.0433	1
dm12279_38d	FBgn0002036	3	303	330	61	0.9121037463976941	0.9121037463976941	NA	0.4787	0.48	0.4151	0.5466	0.5373	0	1.0434	1
dm12279_38d	FBgn0002031	3	234	299	1139	0.31877990430621994	0.31877990430621994	NA	0.439	0.4411	0.3518	0.5379	0.2042	0	1.1320000000000001	1
dm12279_38d	FBgn0003965	3	613	746	314	0.81231320980275	0.81231320980275	NA	0.4511	0.4497	0.3878	0.5145	0.114	0	1.1089	1
dm12279_38d	FBgn0027780	3	32	25	3	0.95	0.95	NA	0.5614	0.5438	0.4166	0.6669	0.4932	0	0.9224	1
dm12279_38d	FBgn0043458	3	37	94	104	0.557446808510638	0.557446808510638	NA	0.2824	0.3304	0.2367	0.4452	0.0082	1	1.4407	1
dm12279_38d	FBgn0043455	3	479	425	19	0.979414951245937	0.979414951245937	NA	0.5299	0.5293	0.4588	0.5974	0.3778	0	0.9452	1
dm12279_38d	FBgn0043456	3	360	363	254	0.740020470829069	0.740020470829069	NA	0.4979	0.4991	0.4263	0.5714	0.9814	0	1.0046	1
dm12279_38d	FBgn0266590	3	89	20	6	0.947826086956522	0.947826086956522	NA	0.8165	0.7507	0.6455	0.8322	0.0007	1	0.5764	1
dm12279_38d	FBgn0052296	3	60	96	364	0.3	0.3	NA	0.3846	0.4021	0.3149	0.4957	0.0414	1	1.2273	1
dm12279_38d	FBgn0030699	3	164	147	79	0.797435897435897	0.797435897435897	NA	0.5273	0.5231	0.4431	0.6013	0.5556	0	0.9577	1
dm12279_38d	FBgn0016797	3	137	66	154	0.5686274509803921	0.5686274509803921	NA	0.6749	0.6511	0.5598	0.7304	0.0036	1	0.7335	1
dm12279_38d	FBgn0030435	3	237	237	18	0.963414634146341	0.963414634146341	NA	0.5	0.4968	0.42200000000000004	0.5715	0.9334	0	1.0093	1
dm12279_38d	FBgn0039751	3	172	216	61	0.8641425389755009	0.8641425389755009	NA	0.4433	0.4507	0.377	0.5281	0.1954	0	1.1079999999999999	1
dm12279_38d	FBgn0260798	3	202	13	716	0.23093447905478	0.23093447905478	NA	0.9395	0.8816	0.8079999999999999	0.9263	0.0003	1	0.3646	1
dm12279_38d	FBgn0036686	3	111	1	91	0.5517241379310339	0.5517241379310339	NA	0.9911	0.6502	0.3892	0.8849	0.2586	0	0.7469	1
dm12279_38d	FBgn0000557	3	85	150	111	0.679190751445087	0.679190751445087	NA	0.3617	0.3787	0.3019	0.4629	0.0071	1	1.2882	1
dm12279_38d	FBgn0000559	3	5356	5161	32790	0.242847576604244	0.242847576604244	NA	0.5093	0.5082	0.4504	0.5659	0.7629	0	0.9853	1
dm12279_38d	FBgn0033988	3	412	426	84	0.9088937093275491	0.9088937093275491	NA	0.4916	0.5009	0.4262	0.5758	0.9794	0	1.0011	1
dm12279_38d	FBgn0053109	3	3024	1807	196	0.9610105430674359	0.9610105430674359	NA	0.626	0.6127	0.5243	0.6865	0.0196	1	0.7968	1
dm12279_38d	FBgn0053108	3	41	35	1	0.987012987012987	0.987012987012987	NA	0.5395	0.5316	0.4151	0.6458	0.5894	0	0.9446	1
dm12279_38d	FBgn0031561	3	29297	28004	6114	0.903587479303004	0.903587479303004	NA	0.5113	0.5109	0.4543	0.5668	0.6731	0	0.9799	1
dm12279_38d	FBgn0031560	3	10417	7971	3465	0.841440534480392	0.841440534480392	NA	0.5665	0.5659	0.515	0.6136	0.016	1	0.8766	1
dm12279_38d	FBgn0031563	3	2171	4014	33	0.994692827275651	0.994692827275651	NA	0.35100000000000003	0.368	0.2966	0.4533	0.0072	1	1.3175	1
dm12279_38d	FBgn0069242	3	689	763	402	0.7831715210355991	0.7831715210355991	NA	0.4745	0.4777	0.4011	0.556	0.544	0	1.0492	1
dm12279_38d	FBgn0031566	3	87	98	498	0.27086383601757	0.27086383601757	NA	0.4703	0.473	0.3866	0.5608	0.5316	0	1.0601	1
dm12279_38d	FBgn0034049	3	58	80	63	0.686567164179104	0.686567164179104	NA	0.4203	0.4444	0.3191	0.583	0.3946	0	1.1311	1
dm12279_38d	FBgn0039757	3	31150	28621	9877	0.8581868826096941	0.8581868826096941	NA	0.5212	0.5194	0.4585	0.5792	0.4908	0	0.9635	1
dm12279_38d	FBgn0001986	3	52	34	56	0.6056338028169009	0.6056338028169009	NA	0.6047	0.5751	0.4545	0.6867	0.2098	0	0.8642	1
dm12279_38d	FBgn0030743	3	1580	2266	156	0.9610194902548721	0.9610194902548721	NA	0.4108	0.4197	0.3522	0.4956	0.0405	1	1.1801	1
dm12279_38d	FBgn0030964	3	76	63	72	0.658767772511848	0.658767772511848	NA	0.5468	0.5395	0.4405	0.6348	0.4202	0	0.9279	1
dm12279_38d	FBgn0001987	3	17	47	58	0.524590163934426	0.524590163934426	NA	0.2656	0.3262	0.2221	0.4461	0.0066	1	1.4583	1
dm12279_38d	FBgn0030745	3	167	150	77	0.804568527918782	0.804568527918782	NA	0.5268	0.5231	0.4346	0.6089	0.5764	0	0.9582	1
dm12279_38d	FBgn0030218	3	158	130	5	0.9829351535836179	0.9829351535836179	NA	0.5486	0.5444	0.4575	0.6277	0.2923	0	0.9178	1
dm12279_38d	FBgn0000083	3	465	538	832	0.546594005449591	0.546594005449591	NA	0.4636	0.4663	0.4019	0.5324	0.2938	0	1.0724	1
dm12279_38d	FBgn0030748	3	19	60	1	0.9875	0.9875	NA	0.2405	0.3166	0.2115	0.452	0.0155	1	1.4945	1
dm12279_38d	FBgn0030749	3	78	134	23	0.9021276595744679	0.9021276595744679	NA	0.3679	0.3867	0.3041	0.4783	0.0192	1	1.2675	1
dm12279_38d	FBgn0030968	3	1600	1549	230	0.9319325244155079	0.9319325244155079	NA	0.5081	0.5071	0.4497	0.5642	0.7915	0	0.9876	1
dm12279_38d	FBgn0087035	3	1042	1318	722	0.765736534717716	0.765736534717716	NA	0.4415	0.4446	0.37799999999999995	0.5165	0.114	0	1.121	1
dm12279_38d	FBgn0004606	3	56	92	80	0.6491228070175439	0.6491228070175439	NA	0.3784	0.4089	0.3124	0.5175	0.0908	0	1.2119	1
dm12279_38d	FBgn0011655	3	83	74	70	0.691629955947137	0.691629955947137	NA	0.5287	0.5237	0.4271	0.6182	0.6147	0	0.9578	1
dm12279_38d	FBgn0027784	3	61	67	19	0.870748299319728	0.870748299319728	NA	0.4766	0.4818	0.3737	0.5931	0.7335	0	1.0441	1
dm12279_38d	FBgn0024555	3	54	114	367	0.314018691588785	0.314018691588785	NA	0.3214	0.3613	0.2648	0.4777	0.0247	1	1.3438	1
dm12279_38d	FBgn0039593	3	48	30	1	0.987341772151899	0.987341772151899	NA	0.6154	0.5898	0.4713	0.7	0.134	0	0.838	1
dm12279_38d	FBgn0039594	3	238	287	508	0.5082284607938039	0.5082284607938039	NA	0.4533	0.4581	0.3832	0.5358	0.2668	0	1.0916	1
dm12279_38d	FBgn0029925	3	101	234	12	0.9654178674351579	0.9654178674351579	NA	0.3015	0.3357	0.2481	0.4513	0.012	1	1.422	1
dm12279_38d	FBgn0010651	3	1130	1338	520	0.825970548862115	0.825970548862115	NA	0.4579	0.4607	0.4062	0.5169	0.1526	0	1.084	1
