## Supplementary File 1 for "Multiparent Recombinant Inbred lines crossed to a tester provide novel insights into sources of *cis* and *trans* regulation of gene expression": bayesian_out_dm12279_High_vs_dm11037_Low_01h.csv

comparison	FEATURE_ID	dm12279_01h_num_reps	dm11037_01h_num_reps	counts_dm12279_01h_g1	counts_dm12279_01h_g2	counts_dm12279_01h_both	counts_dm11037_01h_g1	counts_dm11037_01h_g2	counts_dm11037_01h_both	prior_dm12279_01h_g1	prior_dm12279_01h_g2	prior_dm11037_01h_g1	prior_dm11037_01h_g2	H3_independence_Bayes_evidence	dm12279_01h_sampleprop	dm12279_01h_theta	dm12279_01h_q025	dm12279_01h_q975	dm12279_01h_Bayes_evidence	dm12279_01h_AI_decision	dm11037_01h_sampleprop	dm11037_01h_theta	dm11037_01h_q025	dm11037_01h_q975	dm11037_01h_Bayes_evidence	dm11037_01h_AI_decision	alpha1_postmean	alpha2_postmean	flaganalyze
dm12279_High_vs_dm11037_Low_01h	FBgn0010435	3	3	211	216	263	232	261	241	0.618840579710145	0.618840579710145	0.671662125340599	0.671662125340599	0.6291	0.4941	0.4977	0.4247	0.5707	0.9544	0	0.4706	0.4731	0.4054	0.54	0.4136	0	1.0075	1.0581	1
dm12279_High_vs_dm11037_Low_01h	FBgn0035871	3	3	119	181	38	53	85	124	0.887573964497041	0.887573964497041	0.5267175572519079	0.5267175572519079	0.9362	0.3967	0.4316	0.2948	0.5844	0.358	0	0.3841	0.4236	0.284	0.5771	0.3131	0	1.165	1.1849	1
dm12279_High_vs_dm11037_Low_01h	FBgn0263081	3	3	90	183	2	89	86	71	0.9927272727272729	0.9927272727272729	0.711382113821138	0.711382113821138	0.0073	0.3297	0.3452	0.2726	0.425	0.0004	1	0.5086	0.5081	0.42	0.5959	0.8578	0	1.3856	0.9877	1
dm12279_High_vs_dm11037_Low_01h	FBgn0004432	3	3	1950	1688	1019	561	83	4788	0.781189607043161	0.781189607043161	0.11855670103092801	0.11855670103092801	0.0918	0.536	0.5102	0.3414	0.6765	0.8987	0	0.8711	0.7323	0.53	0.868	0.0278	1	0.9948	0.6067	1
dm12279_High_vs_dm11037_Low_01h	FBgn0266696	3	3	40	46	53	35	30	81	0.6187050359712231	0.6187050359712231	0.445205479452055	0.445205479452055	0.5229	0.4651	0.4764	0.3651	0.5886	0.6753	0	0.5385	0.5294	0.4086	0.6474	0.6304	0	1.0561	0.9494	1
dm12279_High_vs_dm11037_Low_01h	FBgn0031971	3	3	253	345	5	297	7	298	0.991708126036484	0.991708126036484	0.504983388704319	0.504983388704319	0.048	0.4231	0.4624	0.326	0.632	0.5227	0	0.977	0.8329	0.5432	0.9505	0.0276	1	1.0921	0.4391	1
dm12279_High_vs_dm11037_Low_01h	FBgn0040102	3	3	165	81	3	64	98	22	0.9879518072289158	0.9879518072289158	0.8804347826086959	0.8804347826086959	0.0018	0.6707	0.6497	0.5633	0.7263	0.0036	1	0.3951	0.4132	0.327	0.5075	0.0658	0	0.7355	1.1989	1
dm12279_High_vs_dm11037_Low_01h	FBgn0003721	3	3	108	84	2088	630	730	782	0.0842105263157895	0.0842105263157895	0.634920634920635	0.634920634920635	0.0758	0.5625	0.5557	0.4702	0.6365	0.1938	0	0.4632	0.4644	0.4114	0.5192	0.1942	0	0.8967	1.0759	1
dm12279_High_vs_dm11037_Low_01h	FBgn0043471	3	3	137	129	14	42	41	219	0.95	0.95	0.274834437086093	0.274834437086093	0.8516	0.515	0.5175	0.4328	0.6025	0.6822	0	0.506	0.5041	0.395	0.6111	0.9298	0	0.9689	0.9979	1
dm12279_High_vs_dm11037_Low_01h	FBgn0040653	3	3	817	1981	46	379	686	19	0.983825597749648	0.983825597749648	0.9824723247232472	0.9824723247232472	0.2031	0.292	0.3109	0.2493	0.3908	0.0004	1	0.3559	0.3704	0.3066	0.4467	0.0051	1	1.4974	1.3093	1
dm12279_High_vs_dm11037_Low_01h	FBgn0000579	3	3	715	801	173	852	855	79	0.89757252812315	0.89757252812315	0.9557670772676371	0.9557670772676371	0.5127	0.4716	0.4697	0.4034	0.5393	0.3487	0	0.4991	0.4987	0.4333	0.5632	0.9658	0	1.0654	1.0047	1
dm12279_High_vs_dm11037_Low_01h	FBgn0259736	3	3	116	108	18	115	107	10	0.925619834710744	0.925619834710744	0.956896551724138	0.956896551724138	0.8311	0.5179	0.4995	0.4042	0.5922	0.9973	0	0.518	0.5144	0.4219	0.6054	0.7496	0	1.0056	0.9757	1
dm12279_High_vs_dm11037_Low_01h	FBgn0040734	3	3	132	938	84	82	538	42	0.927209705372617	0.927209705372617	0.9365558912386709	0.9365558912386709	0.8282	0.1234	0.2029	0.1227	0.3616	0.0027	1	0.1323	0.2153	0.1331	0.3761	0.0033	1	2.049	1.9684	1
dm12279_High_vs_dm11037_Low_01h	FBgn0040735	3	3	1779	3343	1244	769	1530	793	0.804586867734841	0.804586867734841	0.7435316946959899	0.7435316946959899	0.8633	0.3473	0.3875	0.2653	0.537	0.1242	0	0.3345	0.4025	0.2813	0.5414	0.1596	0	1.2766	1.2348	1
dm12279_High_vs_dm11037_Low_01h	FBgn0040736	3	3	3714	4769	1537	2207	2490	604	0.846606786427146	0.846606786427146	0.8860592341067719	0.8860592341067719	0.7018	0.4378	0.4574	0.3448	0.5753	0.4482	0	0.4699	0.4872	0.3692	0.6093	0.8316	0	1.0981	1.0342	1
dm12279_High_vs_dm11037_Low_01h	FBgn0040732	3	3	1514	1141	332	1091	1011	58	0.8888516906595251	0.8888516906595251	0.9731481481481479	0.9731481481481479	0.2209	0.5702	0.5856	0.495	0.6676	0.0604	0	0.519	0.5148	0.4306	0.5966	0.6873	0	0.8434	0.9740000000000001	1
dm12279_High_vs_dm11037_Low_01h	FBgn0040733	3	3	6230	10387	2640	3038	4730	1522	0.8629069948590121	0.8629069948590121	0.8361679224973092	0.8361679224973092	0.7559999999999999	0.3749	0.3972	0.2911	0.5258	0.10400000000000001	0	0.3911	0.42200000000000004	0.3126	0.5427	0.192	0	1.2452	1.1816	1
dm12279_High_vs_dm11037_Low_01h	FBgn0023507	3	3	209	152	191	187	150	229	0.653985507246377	0.653985507246377	0.595406360424028	0.595406360424028	0.9498	0.5789	0.5419	0.4339	0.6433	0.4091	0	0.5549	0.5471	0.4489	0.6388	0.3164	0	0.924	0.9135	1
dm12279_High_vs_dm11037_Low_01h	FBgn0031436	3	3	303	308	117	355	331	126	0.8392857142857142	0.8392857142857142	0.8448275862068969	0.8448275862068969	0.6589	0.4959	0.49200000000000005	0.4082	0.5745	0.8493	0	0.5175	0.5156	0.4404	0.5894	0.6618	0	1.0199	0.972	1
dm12279_High_vs_dm11037_Low_01h	FBgn0028646	3	3	160	174	232	20	61	477	0.590106007067138	0.590106007067138	0.145161290322581	0.145161290322581	0.0067	0.479	0.4964	0.4142	0.5827	0.9179999999999999	0	0.2469	0.3023	0.2101	0.4107	0.0002	1	1.0109	1.5393	1
dm12279_High_vs_dm11037_Low_01h	FBgn0017581	3	3	74	72	448	30	42	731	0.245791245791246	0.245791245791246	0.0896637608966376	0.0896637608966376	0.33399999999999996	0.5068	0.5057	0.4105	0.6032	0.914	0	0.4167	0.4333	0.3196	0.5491	0.2604	0	0.9932	1.1544	1
dm12279_High_vs_dm11037_Low_01h	FBgn0019982	3	3	95	162	24	60	124	20	0.9145907473309609	0.9145907473309609	0.901960784313726	0.901960784313726	0.7120000000000001	0.3696	0.3918	0.2878	0.5177	0.084	0	0.3261	0.3641	0.2628	0.4895	0.0358	1	1.2591	1.3372	1
dm12279_High_vs_dm11037_Low_01h	FBgn0010808	3	3	177	143	21	145	132	13	0.9384164222873901	0.9384164222873901	0.955172413793104	0.955172413793104	0.5111	0.5531	0.5571	0.4752	0.6359	0.1496	0	0.5235	0.5216	0.4457	0.5983	0.5947	0	0.8939	0.9606	1
dm12279_High_vs_dm11037_Low_01h	FBgn0031453	3	3	230	376	1429	96	200	1938	0.297788697788698	0.297788697788698	0.132497761862131	0.132497761862131	0.8533	0.3795	0.4078	0.2594	0.5826	0.2807	0	0.3243	0.3889	0.2509	0.5536	0.1702	0	1.2303	1.2784	1
dm12279_High_vs_dm11037_Low_01h	FBgn0003891	3	3	113	94	145	126	100	262	0.588068181818182	0.588068181818182	0.46311475409836106	0.46311475409836106	0.9404	0.5459	0.5472	0.4576	0.635	0.2982	0	0.5575	0.5519	0.4656	0.6364	0.2213	0	0.9127	0.9039	1
dm12279_High_vs_dm11037_Low_01h	FBgn0003517	3	3	898	837	4139	615	581	6531	0.295369424582908	0.295369424582908	0.154781933480005	0.154781933480005	0.9984	0.5176	0.508	0.3355	0.6755	0.9276	0	0.5142	0.5082	0.3445	0.6734	0.9324	0	1.0003	0.9983	1
dm12279_High_vs_dm11037_Low_01h	FBgn0026439	3	3	160	153	63	187	191	96	0.8324468085106379	0.8324468085106379	0.79746835443038	0.79746835443038	0.6071	0.5112	0.5254	0.4428	0.6077	0.5313	0	0.4947	0.4973	0.4217	0.5718	0.9471	0	0.9534	1.0085	1
dm12279_High_vs_dm11037_Low_01h	FBgn0261990	3	3	218	270	30	277	297	40	0.942084942084942	0.942084942084942	0.9348534201954399	0.9348534201954399	0.6009	0.4467	0.4537	0.3507	0.5638	0.33	0	0.4826	0.4881	0.3917	0.5897	0.7767	0	1.1047	1.0294	1
dm12279_High_vs_dm11037_Low_01h	FBgn0287825	3	3	152	136	200	123	125	312	0.590163934426229	0.590163934426229	0.4428571428571429	0.4428571428571429	0.4073	0.5278	0.5427	0.4627	0.6234	0.2958	0	0.496	0.4951	0.415	0.5749	0.9153	0	0.9207	1.0133	1
dm12279_High_vs_dm11037_Low_01h	FBgn0263863	3	3	53	44	8	29	29	58	0.9238095238095241	0.9238095238095241	0.5	0.5	0.7356	0.5464	0.5313	0.4162	0.6425	0.5716	0	0.5	0.5018	0.3754	0.6289	0.9736	0	0.9449	1.0051	1
dm12279_High_vs_dm11037_Low_01h	FBgn0031579	3	3	309	6	8	127	220	51	0.975232198142415	0.975232198142415	0.8718592964824119	0.8718592964824119	0.182	0.981	0.6626	0.4308	0.8461	0.1649	0	0.366	0.4559	0.2705	0.654	0.652	0	0.7224	1.1205	1
dm12279_High_vs_dm11037_Low_01h	FBgn0250757	3	3	100	69	86	60	63	100	0.6627450980392161	0.6627450980392161	0.551569506726457	0.551569506726457	0.2216	0.5917	0.5755	0.4822	0.6658	0.1124	0	0.4878	0.4913	0.39399999999999996	0.5884	0.8573	0	0.8616	1.0229	1
dm12279_High_vs_dm11037_Low_01h	FBgn0063449	3	3	1116	32	249	587	39	373	0.8217609162491051	0.8217609162491051	0.626626626626627	0.626626626626627	0.8440000000000001	0.9721	0.6824	0.4386	0.8819	0.1396	0	0.9377	0.6588	0.4248	0.8492	0.1738	0	0.6902	0.7293	1
dm12279_High_vs_dm11037_Low_01h	FBgn0265045	3	3	43	40	133	85	74	139	0.38425925925925897	0.38425925925925897	0.5335570469798661	0.5335570469798661	0.8227	0.5181	0.5166	0.4109	0.6195	0.7522	0	0.5346	0.5321	0.44299999999999995	0.621	0.4796	0	0.9726	0.9412	1
dm12279_High_vs_dm11037_Low_01h	FBgn0037936	3	3	89	84	1	63	52	6	0.994252873563218	0.994252873563218	0.950413223140496	0.950413223140496	0.5958	0.5145	0.5019	0.4048	0.5978	0.9673	0	0.5478	0.5385	0.4339	0.6384	0.4529	0	1.0012	0.93	1
dm12279_High_vs_dm11037_Low_01h	FBgn0011361	3	3	399	392	529	344	362	544	0.5992424242424239	0.5992424242424239	0.5648	0.5648	0.8411	0.5044	0.5053	0.3905	0.6212	0.9338	0	0.4873	0.4905	0.3893	0.5941	0.8407	0	0.9962	1.025	1
dm12279_High_vs_dm11037_Low_01h	FBgn0004636	3	3	106	117	205	87	136	259	0.5210280373831769	0.5210280373831769	0.462655601659751	0.462655601659751	0.2322	0.4753	0.4792	0.3885	0.5721	0.6431	0	0.3901	0.4042	0.3216	0.4955	0.0411	1	1.0475	1.2211	1
dm12279_High_vs_dm11037_Low_01h	FBgn0027094	3	3	90	77	27	82	78	46	0.860824742268041	0.860824742268041	0.7766990291262141	0.7766990291262141	0.6489	0.5389	0.5413	0.4484	0.6326	0.3709	0	0.5125	0.5121	0.4214	0.6023	0.7933	0	0.9241	0.9802	1
dm12279_High_vs_dm11037_Low_01h	FBgn0023174	3	3	362	196	113	266	129	188	0.831594634873323	0.831594634873323	0.677530017152659	0.677530017152659	0.6669	0.6487	0.6375	0.5605	0.7033	0.0027	1	0.6734	0.6587	0.5846	0.7229	0.0013	1	0.7551	0.7207	1
dm12279_High_vs_dm11037_Low_01h	FBgn0023170	3	3	10111	170	377	7623	121	295	0.964627509851754	0.964627509851754	0.9633038935190942	0.9633038935190942	0.9753	0.9835	0.6197	0.3899	0.8163	0.2953	0	0.9844	0.6153	0.3832	0.8148	0.3276	0	0.7966	0.8047	1
dm12279_High_vs_dm11037_Low_01h	FBgn0023540	3	3	340	245	80	433	345	140	0.8796992481203009	0.8796992481203009	0.8474945533769059	0.8474945533769059	0.5356	0.5812	0.5806	0.5155	0.6453	0.0184	1	0.5566	0.5529999999999999	0.4924	0.6095	0.0789	0	0.8512	0.9004	1
dm12279_High_vs_dm11037_Low_01h	FBgn0034162	3	3	678	553	29	144	135	560	0.9769841269841271	0.9769841269841271	0.33253873659118	0.33253873659118	0.4436	0.5508	0.557	0.4856	0.6286	0.1129	0	0.5161	0.5153	0.4345	0.5987	0.7133	0	0.8937	0.9731	1
dm12279_High_vs_dm11037_Low_01h	FBgn0034295	3	3	835	983	281	327	507	1378	0.8661267270128629	0.8661267270128629	0.37703435804701596	0.37703435804701596	0.4356	0.4593	0.4824	0.3477	0.6175	0.7893	0	0.3921	0.4074	0.2828	0.5484	0.1889	0	1.047	1.2231	1
dm12279_High_vs_dm11037_Low_01h	FBgn0031660	3	3	246	34	24	226	41	35	0.921052631578947	0.921052631578947	0.884105960264901	0.884105960264901	0.96	0.8786	0.6943	0.5009	0.8342	0.0489	1	0.8464	0.7	0.5068	0.8394	0.0424	1	0.6675	0.6583	1
dm12279_High_vs_dm11037_Low_01h	FBgn0038976	3	3	98	85	5	65	41	58	0.9734042553191491	0.9734042553191491	0.646341463414634	0.646341463414634	0.34	0.5355	0.5193	0.4219	0.6147	0.6813	0	0.6132	0.5879	0.4824	0.6876	0.0971	0	0.9665	0.8405	1
dm12279_High_vs_dm11037_Low_01h	FBgn0035402	3	3	58	47	6	77	13	15	0.9459459459459459	0.9459459459459459	0.857142857142857	0.857142857142857	0.0022	0.5524	0.5441	0.4358	0.652	0.4167	0	0.8556	0.7759999999999999	0.679	0.8533	0.0	1	0.9202	0.5369	1
dm12279_High_vs_dm11037_Low_01h	FBgn0040064	3	3	188	290	41	226	240	32	0.9210019267822741	0.9210019267822741	0.9357429718875501	0.9357429718875501	0.2778	0.3933	0.4247	0.3391	0.524	0.1236	0	0.485	0.4907	0.4042	0.5822	0.8176	0	1.1708	1.023	1
dm12279_High_vs_dm11037_Low_01h	FBgn0034331	3	3	4959	4823	1723	2336	2263	1754	0.850239026510213	0.850239026510213	0.7239099637966322	0.7239099637966322	0.9096	0.507	0.5142	0.3546	0.6684	0.8549	0	0.5079	0.5044	0.3583	0.6498	0.9496	0	0.9848	1.0023	1
dm12279_High_vs_dm11037_Low_01h	FBgn0010213	3	3	195	158	41	129	128	137	0.8959390862944159	0.8959390862944159	0.652284263959391	0.652284263959391	0.3813	0.5524	0.5473	0.4723	0.6198	0.2084	0	0.5019	0.4996	0.4226	0.5764	0.9982	0	0.9117	1.0039	1
dm12279_High_vs_dm11037_Low_01h	FBgn0000114	3	3	92	94	174	118	136	448	0.516666666666667	0.516666666666667	0.36182336182336206	0.36182336182336206	0.7944	0.4946	0.4857	0.3926	0.5762	0.7687	0	0.4646	0.4695	0.3822	0.557	0.4789	0	1.034	1.0676	1
dm12279_High_vs_dm11037_Low_01h	FBgn0261534	3	3	286	457	23	222	287	14	0.9699738903394259	0.9699738903394259	0.973231357552581	0.973231357552581	0.3171	0.3849	0.3954	0.32899999999999996	0.4697	0.0089	1	0.4361	0.4438	0.3775	0.5144	0.1156	0	1.2414	1.123	1
dm12279_High_vs_dm11037_Low_01h	FBgn0033821	3	3	346	57	4	322	45	7	0.99017199017199	0.99017199017199	0.981283422459893	0.981283422459893	0.6778	0.8586	0.8156	0.7105	0.8728	0.0009	1	0.8774	0.8314	0.7271	0.8856	0.0011	1	0.4747	0.4493	1
dm12279_High_vs_dm11037_Low_01h	FBgn0030158	3	3	737	635	628	429	509	804	0.6859999999999999	0.6859999999999999	0.538461538461538	0.538461538461538	0.3058	0.5372	0.5394	0.4273	0.65	0.4513	0	0.4574	0.4637	0.3651	0.5691	0.4453	0	0.9292	1.0819	1
dm12279_High_vs_dm11037_Low_01h	FBgn0263397	3	3	57	70	121	44	27	192	0.5120967741935479	0.5120967741935479	0.269961977186312	0.269961977186312	0.0764	0.4488	0.4551	0.3578	0.5577	0.3733	0	0.6197	0.5929	0.4761	0.7029	0.1147	0	1.1011	0.8324	1
dm12279_High_vs_dm11037_Low_01h	FBgn0033357	3	3	636	674	69	590	669	52	0.949963741841914	0.949963741841914	0.960335621662853	0.960335621662853	0.6024	0.4855	0.4889	0.4305	0.5474	0.6984	0	0.4686	0.4688	0.4138	0.5244	0.2576	0	1.0243	1.0663	1
dm12279_High_vs_dm11037_Low_01h	FBgn0033683	3	3	46	163	13	86	221	9	0.941441441441442	0.941441441441442	0.971518987341772	0.971518987341772	0.3673	0.2201	0.2582	0.19	0.3402	0.0	1	0.2801	0.3035	0.237	0.3839	0.0007	1	1.7123	1.5253	1
dm12279_High_vs_dm11037_Low_01h	FBgn0033179	3	3	120	33	60	113	17	53	0.7183098591549301	0.7183098591549301	0.7103825136612021	0.7103825136612021	0.254	0.7843	0.7377	0.6338	0.8158	0.0013	1	0.8692	0.8009	0.7079	0.8676	0.0	1	0.5966	0.4979	1
dm12279_High_vs_dm11037_Low_01h	FBgn0032889	3	3	311	353	1419	774	829	251	0.31877100336053804	0.31877100336053804	0.8646170442286949	0.8646170442286949	0.8531	0.4684	0.4722	0.3432	0.6086	0.6573	0	0.4828	0.4872	0.3704	0.6043	0.8218	0	1.0684	1.0339	1
dm12279_High_vs_dm11037_Low_01h	FBgn0032880	3	3	72	62	16	63	69	38	0.893333333333333	0.893333333333333	0.776470588235294	0.776470588235294	0.5756	0.5373	0.5205	0.4212	0.6207	0.6758	0	0.4773	0.4816	0.3845	0.5809	0.7024	0	0.9647	1.0431	1
dm12279_High_vs_dm11037_Low_01h	FBgn0039239	3	3	85	56	0	174	122	4	0.5	0.5	0.986666666666667	0.986666666666667	0.9944	0.6028	0.5268	0.3321	0.7137	0.7704	0	0.5878	0.5273	0.3256	0.7248	0.7927	0	0.9657	0.9671	1
dm12279_High_vs_dm11037_Low_01h	FBgn0033320	3	3	128	203	8	140	156	6	0.9764011799410028	0.9764011799410028	0.9801324503311261	0.9801324503311261	0.1811	0.3867	0.3791	0.2844	0.4904	0.0362	1	0.473	0.4775	0.3776	0.5818	0.6531	0	1.2912	1.0525	1
dm12279_High_vs_dm11037_Low_01h	FBgn0004907	3	3	398	341	1676	381	271	1774	0.306004140786749	0.306004140786749	0.268755152514427	0.268755152514427	0.2591	0.5386	0.5178	0.4388	0.5924	0.6336	0	0.5844	0.5762	0.505	0.6435	0.0373	1	0.9678	0.8591	1
dm12279_High_vs_dm11037_Low_01h	FBgn0002773	3	3	266	302	9755	2672	2645	7067	0.05502276470018401	0.05502276470018401	0.42934431524547795	0.42934431524547795	0.5573	0.4683	0.4758	0.4078	0.5462	0.4769	0	0.5025	0.5012	0.4404	0.5604	0.9584	0	1.0526	0.9994	1
dm12279_High_vs_dm11037_Low_01h	FBgn0031907	3	3	345	302	209	291	276	211	0.755841121495327	0.755841121495327	0.72879177377892	0.72879177377892	0.6769	0.5332	0.5311	0.4607	0.6011	0.3744	0	0.5132	0.5113	0.4437	0.578	0.7449	0	0.9418	0.9799	1
dm12279_High_vs_dm11037_Low_01h	FBgn0262734	3	3	124	148	449	14	92	1172	0.377253814147018	0.377253814147018	0.082942097026604	0.082942097026604	0.0002	0.4559	0.4612	0.3717	0.5543	0.4016	0	0.1321	0.1981	0.1284	0.2913	0.0	1	1.0864	2.0497	1
dm12279_High_vs_dm11037_Low_01h	FBgn0000639	3	3	243	209	5536	7481	7724	2093	0.0754843019372077	0.0754843019372077	0.8790033529887851	0.8790033529887851	0.382	0.5376	0.5375	0.4578	0.6164	0.3469	0	0.49200000000000005	0.4948	0.4312	0.5602	0.8504	0	0.9303	1.0126	1
dm12279_High_vs_dm11037_Low_01h	FBgn0019644	3	3	540	421	158	489	401	181	0.8588025022341379	0.8588025022341379	0.830999066293184	0.830999066293184	0.9936	0.5619	0.5403	0.4477	0.628	0.3553	0	0.5494	0.5404	0.4526	0.6252	0.3389	0	0.9257	0.9253	1
dm12279_High_vs_dm11037_Low_01h	FBgn0034876	3	3	245	269	6	233	284	30	0.988461538461538	0.988461538461538	0.9451553930530159	0.9451553930530159	0.5	0.4767	0.4877	0.4149	0.5617	0.726	0	0.4507	0.4541	0.3876	0.5228	0.1736	0	1.0279	1.0997	1
dm12279_High_vs_dm11037_Low_01h	FBgn0002567	3	3	44	38	2	62	42	2	0.9761904761904759	0.9761904761904759	0.981132075471698	0.981132075471698	0.5187	0.5366	0.5271	0.4059	0.6442	0.6436	0	0.5962	0.5795	0.4707	0.6835	0.1553	0	0.9536	0.8555	1
dm12279_High_vs_dm11037_Low_01h	FBgn0002563	3	3	120	123	1541	918	907	1660	0.13621076233183899	0.13621076233183899	0.5236728837876611	0.5236728837876611	0.9104	0.4938	0.498	0.4045	0.5915	0.9798	0	0.503	0.5049	0.4183	0.5898	0.9018	0	1.0088	0.9939	1
dm12279_High_vs_dm11037_Low_01h	FBgn0002562	3	3	908	688	47	1290	1208	655	0.971393791844188	0.971393791844188	0.792261338407866	0.792261338407866	0.16	0.5689	0.5667	0.5095	0.62	0.0251	1	0.5164	0.5133	0.4582	0.5667	0.6149	0	0.8754	0.9751	1
dm12279_High_vs_dm11037_Low_01h	FBgn0035001	3	3	41	31	12	49	37	13	0.857142857142857	0.857142857142857	0.868686868686869	0.868686868686869	0.9144	0.5694	0.5473	0.4264	0.6624	0.4409	0	0.5698	0.5562	0.4422	0.6659999999999999	0.314	0	0.9151	0.8979	1
dm12279_High_vs_dm11037_Low_01h	FBgn0031830	3	3	3278	63	227	1825	1654	428	0.936378923766816	0.936378923766816	0.8904530330176609	0.8904530330176609	0.2236	0.9811	0.6866	0.4542	0.8740000000000001	0.11199999999999999	0	0.5246	0.509	0.3207	0.6931	0.9247	0	0.6822	1.0012	1
dm12279_High_vs_dm11037_Low_01h	FBgn0034663	3	3	150	738	913	122	637	629	0.49305941143809007	0.49305941143809007	0.5468299711815561	0.5468299711815561	0.9891	0.1689	0.2677	0.1512	0.4671	0.0287	1	0.1607	0.2673	0.1588	0.4522	0.0182	1	1.7172	1.7122	1
dm12279_High_vs_dm11037_Low_01h	FBgn0034664	3	3	547	539	13	534	574	24	0.988171064604186	0.988171064604186	0.978798586572438	0.978798586572438	0.6296	0.5037	0.5024	0.4361	0.5685	0.9371	0	0.4819	0.4808	0.4192	0.5442	0.5182	0	0.9974	1.0414	1
dm12279_High_vs_dm11037_Low_01h	FBgn0265356	3	3	160	272	284	116	161	438	0.6033519553072629	0.6033519553072629	0.38741258741258705	0.38741258741258705	0.4364	0.3704	0.3874	0.3184	0.4641	0.0076	1	0.4188	0.4278	0.3532	0.5064	0.0733	0	1.2629	1.1613	1
dm12279_High_vs_dm11037_Low_01h	FBgn0000150	3	3	4023	4008	402	3608	3702	411	0.952330131625756	0.952330131625756	0.9467685532962049	0.9467685532962049	0.9744	0.5009	0.4936	0.4437	0.5441	0.7942	0	0.4936	0.4931	0.4464	0.5413	0.76	0	1.0141	1.015	1
dm12279_High_vs_dm11037_Low_01h	FBgn0004926	3	3	273	278	31	261	253	24	0.9467353951890028	0.9467353951890028	0.9553903345724909	0.9553903345724909	0.898	0.4955	0.4999	0.4279	0.5723	0.9958	0	0.5078	0.5062	0.4388	0.5738	0.8482	0	1.003	0.9899	1
dm12279_High_vs_dm11037_Low_01h	FBgn0053138	3	3	968	867	46	761	788	43	0.975544922913344	0.975544922913344	0.9729899497487441	0.9729899497487441	0.3738	0.5275	0.5265	0.4646	0.584	0.3513	0	0.4913	0.4915	0.4335	0.5489999999999999	0.7498	0	0.9498	1.0190000000000001	1
dm12279_High_vs_dm11037_Low_01h	FBgn0030239	3	3	202	214	83	159	162	103	0.8336673346693391	0.8336673346693391	0.757075471698113	0.757075471698113	0.9747	0.4856	0.493	0.3993	0.5859	0.8718	0	0.4953	0.495	0.4025	0.5872	0.904	0	1.0187	1.0147	1
dm12279_High_vs_dm11037_Low_01h	FBgn0062961	3	3	252	240	42	190	63	7	0.9213483146067422	0.9213483146067422	0.9730769230769231	0.9730769230769231	0.0027	0.5122	0.518	0.4355	0.6007	0.6564	0	0.7509999999999999	0.7249	0.6449	0.7919	0.0	1	0.9678	0.6163	1
dm12279_High_vs_dm11037_Low_01h	FBgn0023477	3	3	647	697	1096	482	504	1124	0.550819672131148	0.550819672131148	0.467298578199052	0.467298578199052	0.9953	0.4814	0.4906	0.3466	0.6348	0.8971	0	0.4888	0.4913	0.3611	0.622	0.8971	0	1.0311	1.0271	1
dm12279_High_vs_dm11037_Low_01h	FBgn0265297	3	3	653	743	4871	779	801	6963	0.222754108823999	0.222754108823999	0.18494674002107	0.18494674002107	0.5	0.4678	0.4621	0.3901	0.5372	0.2976	0	0.493	0.4952	0.426	0.5647	0.8853	0	1.0824	1.0122	1
dm12279_High_vs_dm11037_Low_01h	FBgn0003449	3	3	59	65	9	66	52	12	0.932330827067669	0.932330827067669	0.907692307692308	0.907692307692308	0.3304	0.4758	0.4757	0.3716	0.5804	0.6418	0	0.5593	0.5496	0.4445	0.6518	0.3471	0	1.0565	0.9095	1
dm12279_High_vs_dm11037_Low_01h	FBgn0000382	3	3	41	58	81	33	54	127	0.55	0.55	0.406542056074766	0.406542056074766	0.6224	0.4141	0.4398	0.3341	0.5472	0.2676	0	0.3793	0.4024	0.2992	0.5112	0.0787	0	1.1375	1.2301	1
dm12279_High_vs_dm11037_Low_01h	FBgn0000253	3	3	402	375	1223	288	335	1750	0.3885	0.3885	0.262536873156342	0.262536873156342	0.5733	0.5174	0.5051	0.4049	0.6041	0.9187	0	0.4623	0.4667	0.3741	0.5623	0.4713	0	0.9949	1.0746	1
dm12279_High_vs_dm11037_Low_01h	FBgn0016926	3	3	190	155	299	45	37	615	0.535714285714286	0.535714285714286	0.11764705882352902	0.11764705882352902	0.8973	0.5507	0.5489999999999999	0.4573	0.638	0.2789	0	0.5488	0.5386	0.4218	0.6514	0.5162	0	0.9096	0.9313	1
dm12279_High_vs_dm11037_Low_01h	FBgn0034509	3	3	289	348	7	298	295	7	0.9891304347826091	0.9891304347826091	0.988333333333333	0.988333333333333	0.4331	0.4537	0.4648	0.3919	0.5423	0.3251	0	0.5025	0.5033	0.4318	0.5742	0.9213	0	1.0765	0.996	1
dm12279_High_vs_dm11037_Low_01h	FBgn0010339	3	3	59	77	5	64	70	5	0.964539007092198	0.964539007092198	0.964028776978417	0.964028776978417	0.6464	0.4338	0.4473	0.3472	0.552	0.2956	0	0.4776	0.4791	0.3824	0.5751	0.6656	0	1.119	1.0483	1
dm12279_High_vs_dm11037_Low_01h	FBgn0003149	3	3	181	160	341	366	183	453	0.5	0.5	0.547904191616766	0.547904191616766	0.0264	0.5308	0.5249	0.4362	0.6077	0.5413	0	0.6667	0.6549	0.5816	0.7173	0.0007	1	0.9548	0.7267	1
dm12279_High_vs_dm11037_Low_01h	FBgn0039755	3	3	187	161	16	117	20	164	0.956043956043956	0.956043956043956	0.455149501661129	0.455149501661129	0.0016	0.5374	0.5337	0.4425	0.621	0.4336	0	0.8540000000000001	0.7867	0.6901	0.8571	0.0002	1	0.9382	0.5202	1
dm12279_High_vs_dm11037_Low_01h	FBgn0053126	3	3	124	113	102	112	95	218	0.6991150442477879	0.6991150442477879	0.4870588235294121	0.4870588235294121	0.7393	0.5232	0.5136	0.4164	0.6051	0.7593	0	0.5411	0.5349	0.4389	0.6265	0.44799999999999995	0	0.9773	0.9362	1
dm12279_High_vs_dm11037_Low_01h	FBgn0000079	3	3	59	96	17	75	99	12	0.901162790697674	0.901162790697674	0.9354838709677421	0.9354838709677421	0.5864	0.3806	0.3942	0.2959	0.5027	0.0569	0	0.431	0.4327	0.3362	0.5327	0.1729	0	1.2506	1.1527	1
dm12279_High_vs_dm11037_Low_01h	FBgn0031374	3	3	55	68	55	65	60	49	0.6910112359550561	0.6910112359550561	0.718390804597701	0.718390804597701	0.3647	0.4472	0.4517	0.3556	0.5505	0.3264	0	0.52	0.5163	0.4177	0.6143	0.7382	0	1.1085	0.9727	1
dm12279_High_vs_dm11037_Low_01h	FBgn0036813	3	3	108	98	19	107	100	28	0.915555555555556	0.915555555555556	0.880851063829787	0.880851063829787	0.888	0.5243	0.5212	0.428	0.6117	0.6298	0	0.5169	0.5119	0.4237	0.6001	0.7916	0	0.9624	0.9802	1
dm12279_High_vs_dm11037_Low_01h	FBgn0036816	3	3	188	224	227	30	29	472	0.6447574334898281	0.6447574334898281	0.111111111111111	0.111111111111111	0.5729	0.4563	0.4588	0.3651	0.5561	0.3802	0	0.5085	0.5049	0.3765	0.6309	0.9376	0	1.0921	0.9988	1
dm12279_High_vs_dm11037_Low_01h	FBgn0033999	3	3	104	89	78	108	88	69	0.7121771217712181	0.7121771217712181	0.7396226415094341	0.7396226415094341	0.8947	0.5389	0.5394	0.4513	0.6293	0.3827	0	0.551	0.5465	0.4612	0.6296	0.2649	0	0.9274	0.9137	1
dm12279_High_vs_dm11037_Low_01h	FBgn0010352	3	3	115	123	128	160	133	155	0.650273224043716	0.650273224043716	0.6540178571428571	0.6540178571428571	0.2387	0.4832	0.4769	0.3954	0.5588	0.5742	0	0.5461	0.5433	0.4682	0.615	0.2429	0	1.0514	0.919	1
dm12279_High_vs_dm11037_Low_01h	FBgn0004888	3	3	189	398	437	264	481	238	0.5732421875	0.5732421875	0.7578840284842321	0.7578840284842321	0.5987	0.322	0.3427	0.2668	0.4327	0.0013	1	0.3544	0.3729	0.2976	0.4604	0.0098	1	1.3945	1.3044	1
dm12279_High_vs_dm11037_Low_01h	FBgn0039297	3	3	287	283	136	147	138	156	0.807365439093484	0.807365439093484	0.6462585034013609	0.6462585034013609	0.9404	0.5035	0.5006	0.3504	0.6514	0.9782	0	0.5158	0.5101	0.3707	0.6493	0.888	0	1.0112	0.99	1
dm12279_High_vs_dm11037_Low_01h	FBgn0014454	3	3	448	518	112	398	318	125	0.8961038961038961	0.8961038961038961	0.851367419738407	0.851367419738407	0.054000000000000006	0.4638	0.4627	0.3949	0.5313	0.2751	0	0.5559	0.5524	0.4889	0.6136	0.0998	0	1.0806	0.9016	1
dm12279_High_vs_dm11037_Low_01h	FBgn0027835	3	3	182	4	156	209	5	243	0.543859649122807	0.543859649122807	0.468271334792123	0.468271334792123	0.8253	0.9785	0.6291	0.3971	0.8251	0.2707	0	0.9766	0.6575	0.4197	0.8483	0.1849	0	0.7806	0.7317	1
dm12279_High_vs_dm11037_Low_01h	FBgn0035049	3	3	127	130	164	63	65	267	0.6104513064133019	0.6104513064133019	0.32405063291139197	0.32405063291139197	0.9491	0.4942	0.4922	0.3964	0.5875	0.8662	0	0.4922	0.4971	0.3958	0.6014	0.9516	0	1.0209	1.0115	1
dm12279_High_vs_dm11037_Low_01h	FBgn0031294	3	3	20	21	74	85	52	50	0.356521739130435	0.356521739130435	0.732620320855615	0.732620320855615	0.1644	0.4878	0.4891	0.3572	0.6221	0.8758	0	0.6204	0.6065	0.5086	0.6985	0.0324	1	1.0324	0.8079	1
dm12279_High_vs_dm11037_Low_01h	FBgn0010078	3	3	5019	2408	2707	4823	4435	1279	0.7328794158279058	0.7328794158279058	0.878618202524438	0.878618202524438	0.0707	0.6758	0.6181	0.5395	0.6876	0.0082	1	0.521	0.5189	0.4398	0.5943	0.6109	0	0.7874	0.9658	1
dm12279_High_vs_dm11037_Low_01h	FBgn0039737	3	3	277	299	414	257	229	283	0.581818181818182	0.581818181818182	0.631989596879064	0.631989596879064	0.7953	0.4809	0.5068	0.3993	0.6195	0.9109	0	0.5288	0.5252	0.4195	0.6263	0.5971	0	0.9927	0.9556	1
dm12279_High_vs_dm11037_Low_01h	FBgn0037354	3	3	242	245	36	115	123	247	0.9311663479923521	0.9311663479923521	0.490721649484536	0.490721649484536	0.9116	0.4969	0.4906	0.4158	0.5641	0.8084	0	0.4832	0.485	0.405	0.5652	0.7040000000000001	0	1.022	1.0341	1
dm12279_High_vs_dm11037_Low_01h	FBgn0030653	3	3	18	33	22	64	60	27	0.698630136986301	0.698630136986301	0.8211920529801321	0.8211920529801321	0.1278	0.3529	0.3961	0.2781	0.5214	0.10400000000000001	0	0.5161	0.5186	0.4139	0.6189	0.722	0	1.2501	0.9686	1
dm12279_High_vs_dm11037_Low_01h	FBgn0014868	3	3	43	103	8	84	96	10	0.9480519480519479	0.9480519480519479	0.9473684210526321	0.9473684210526321	0.0969	0.2945	0.3282	0.2238	0.4568	0.0147	1	0.4667	0.4679	0.3531	0.5865	0.5727	0	1.4528	1.0751	1
dm12279_High_vs_dm11037_Low_01h	FBgn0033294	3	3	20	29	15	36	37	13	0.765625	0.765625	0.848837209302326	0.848837209302326	0.5511	0.4082	0.4356	0.3125	0.5624	0.3144	0	0.4932	0.4899	0.371	0.6118	0.8664	0	1.1509	1.0287	1
dm12279_High_vs_dm11037_Low_01h	FBgn0033297	3	3	170	212	78	115	141	69	0.830434782608696	0.830434782608696	0.787692307692308	0.787692307692308	0.8491	0.445	0.4389	0.3267	0.5618	0.2993	0	0.4492	0.4548	0.342	0.5708	0.4333	0	1.1414	1.104	1
dm12279_High_vs_dm11037_Low_01h	FBgn0261955	3	3	31	26	941	32	23	1007	0.0571142284569138	0.0571142284569138	0.051789077212806	0.051789077212806	0.6384	0.5439	0.5051	0.3622	0.643	0.9322	0	0.5818	0.552	0.4037	0.69	0.46399999999999997	0	1.0006	0.9091	1
dm12279_High_vs_dm11037_Low_01h	FBgn0028543	3	3	96	92	0	95	102	3	0.5	0.5	0.985	0.985	0.97	0.5106	0.5036	0.3191	0.6887	0.9611	0	0.4822	0.4968	0.2939	0.7002	0.9771	0	1.0117	1.0312	1
dm12279_High_vs_dm11037_Low_01h	FBgn0017567	3	3	61	277	134	38	377	202	0.716101694915254	0.716101694915254	0.672609400324149	0.672609400324149	0.3436	0.1805	0.3246	0.1829	0.5309	0.0858	0	0.0916	0.2341	0.1111	0.4468	0.0184	1	1.4934	1.9168	1
dm12279_High_vs_dm11037_Low_01h	FBgn0017566	3	3	133	135	13	141	142	10	0.95373665480427	0.95373665480427	0.9658703071672359	0.9658703071672359	0.9793	0.4963	0.4975	0.4166	0.5776	0.9429	0	0.4982	0.4988	0.4198	0.5788	0.9793	0	1.0085	1.0058	1
dm12279_High_vs_dm11037_Low_01h	FBgn0038658	3	3	374	658	520	748	628	204	0.664948453608248	0.664948453608248	0.8708860759493672	0.8708860759493672	0.28800000000000003	0.3624	0.3972	0.24	0.5927	0.254	0	0.5436	0.5265	0.3644	0.6806	0.7304	0	1.2633	0.9604	1
dm12279_High_vs_dm11037_Low_01h	FBgn0036837	3	3	249	184	192	252	330	219	0.6928	0.6928	0.7265917602996249	0.7265917602996249	0.0173	0.5751	0.5687	0.4953	0.6389	0.0653	0	0.433	0.4397	0.3729	0.5088	0.0804	0	0.8726	1.1323	1
dm12279_High_vs_dm11037_Low_01h	FBgn0285952	3	3	2700	26	2882	1932	15	3271	0.486091298145506	0.486091298145506	0.37313146799540003	0.37313146799540003	0.9373	0.9905	0.5846	0.3566	0.7894	0.4638	0	0.9923	0.596	0.3676	0.7948	0.3969	0	0.8603	0.8385	1
dm12279_High_vs_dm11037_Low_01h	FBgn0260945	3	3	28	39	63	36	42	92	0.515384615384615	0.515384615384615	0.458823529411765	0.458823529411765	0.6973	0.4179	0.4396	0.3282	0.5554	0.3071	0	0.4615	0.4713	0.3628	0.5856	0.6087	0	1.1392	1.0673	1
dm12279_High_vs_dm11037_Low_01h	FBgn0036766	3	3	132	161	20	138	131	15	0.936102236421725	0.936102236421725	0.9471830985915491	0.9471830985915491	0.3167	0.4505	0.4511	0.3687	0.5345	0.2409	0	0.513	0.5107	0.4302	0.5899	0.7853	0	1.1079	0.9819	1
dm12279_High_vs_dm11037_Low_01h	FBgn0036493	3	3	51	70	12	8	164	7	0.909774436090226	0.909774436090226	0.960893854748603	0.960893854748603	0.0207	0.4215	0.4288	0.3077	0.5697	0.2691	0	0.0465	0.1455	0.0726	0.3472	0.0031	1	1.168	2.5901	1
dm12279_High_vs_dm11037_Low_01h	FBgn0004657	3	3	60	73	31	28	36	98	0.8109756097560981	0.8109756097560981	0.39506172839506204	0.39506172839506204	0.9887	0.4511	0.4552	0.3557	0.5549	0.3911	0	0.4375	0.4543	0.3392	0.5742	0.4462	0	1.1012	1.1062	1
dm12279_High_vs_dm11037_Low_01h	FBgn0264490	3	3	44	41	379	39	55	570	0.18318965517241395	0.18318965517241395	0.141566265060241	0.141566265060241	0.28	0.5176	0.5094	0.4008	0.6151	0.8604	0	0.4149	0.4285	0.3281	0.5343	0.1756	0	0.9871	1.1639	1
dm12279_High_vs_dm11037_Low_01h	FBgn0264494	3	3	73	94	9	67	90	28	0.9488636363636359	0.9488636363636359	0.848648648648649	0.848648648648649	0.8462	0.4371	0.4515	0.3575	0.5496	0.3147	0	0.4268	0.4376	0.3453	0.534	0.1922	0	1.1087	1.1405	1
dm12279_High_vs_dm11037_Low_01h	FBgn0030098	3	3	114	134	34	148	193	13	0.8794326241134749	0.8794326241134749	0.963276836158192	0.963276836158192	0.5796	0.4597	0.4696	0.3445	0.6018	0.6216	0	0.434	0.4225	0.3069	0.5523	0.21600000000000003	0	1.0732	1.1818	1
dm12279_High_vs_dm11037_Low_01h	FBgn0011760	3	3	209	276	216	205	260	337	0.691868758915835	0.691868758915835	0.5798004987531171	0.5798004987531171	0.7120000000000001	0.4309	0.4289	0.33799999999999997	0.5261	0.1349	0	0.4409	0.4517	0.3665	0.5433	0.2911	0	1.161	1.1076	1
dm12279_High_vs_dm11037_Low_01h	FBgn0259998	3	3	114	128	73	146	144	212	0.7682539682539681	0.7682539682539681	0.5776892430278879	0.5776892430278879	0.7067	0.4711	0.4759	0.3829	0.5684	0.5962	0	0.5034	0.4987	0.4104	0.5864	0.9740000000000001	0	1.0547	1.0068	1
dm12279_High_vs_dm11037_Low_01h	FBgn0002570	3	3	194	217	1025	227	244	735	0.28621169916434497	0.28621169916434497	0.39054726368159204	0.39054726368159204	0.8287	0.47200000000000003	0.4686	0.3903	0.5444	0.4162	0	0.48200000000000004	0.4802	0.4146	0.5451	0.5611	0	1.0686	1.0429	1
dm12279_High_vs_dm11037_Low_01h	FBgn0085246	3	3	4293	4928	1647	3546	3837	1277	0.8484541774015459	0.8484541774015459	0.8525404157043879	0.8525404157043879	0.752	0.4656	0.4654	0.3927	0.5428	0.3296	0	0.4803	0.4806	0.4119	0.5509	0.5638	0	1.0753	1.0424	1
dm12279_High_vs_dm11037_Low_01h	FBgn0028684	3	3	181	179	46	140	165	56	0.8866995073891629	0.8866995073891629	0.8448753462603878	0.8448753462603878	0.526	0.5028	0.4993	0.415	0.5827	0.9833	0	0.45899999999999996	0.4626	0.3827	0.5429999999999999	0.3549	0	1.0052	1.0822	1
dm12279_High_vs_dm11037_Low_01h	FBgn0028685	3	3	175	194	130	150	165	149	0.7394789579158321	0.7394789579158321	0.6788793103448281	0.6788793103448281	0.9573	0.4743	0.4808	0.39299999999999996	0.5716	0.6476	0	0.4762	0.4766	0.396	0.5595	0.5493	0	1.0439	1.0519	1
dm12279_High_vs_dm11037_Low_01h	FBgn0016726	3	3	3887	3714	1331	3607	3408	350	0.8509852216748771	0.8509852216748771	0.9524779361846569	0.9524779361846569	0.8893	0.5114	0.5024	0.3958	0.6101	0.9587	0	0.5142	0.5125	0.4171	0.6062	0.8022	0	1.0009	0.9798	1
dm12279_High_vs_dm11037_Low_01h	FBgn0266410	3	3	112	183	1511	235	249	2143	0.163344407530454	0.163344407530454	0.184240578606776	0.184240578606776	0.0691	0.3797	0.3909	0.3176	0.4708	0.0098	1	0.4855	0.4868	0.4183	0.5561	0.7049	0	1.2543	1.0295	1
dm12279_High_vs_dm11037_Low_01h	FBgn0034709	3	3	99	177	3	89	136	6	0.989247311827957	0.989247311827957	0.9740259740259741	0.9740259740259741	0.5444	0.3587	0.3657	0.2719	0.4725	0.0176	1	0.3956	0.4082	0.3151	0.5151	0.0791	0	1.3294	1.213	1
dm12279_High_vs_dm11037_Low_01h	FBgn0034576	3	3	380	411	164	402	378	167	0.8282722513088999	0.8282722513088999	0.8236536430834208	0.8236536430834208	0.5336	0.4804	0.4834	0.405	0.5603	0.6378	0	0.5154	0.5152	0.4427	0.5876	0.6667	0	1.0372	0.9726	1
dm12279_High_vs_dm11037_Low_01h	FBgn0021967	3	3	421	619	19	199	368	561	0.982058545797923	0.982058545797923	0.5026595744680851	0.5026595744680851	0.6384	0.4048	0.4019	0.3158	0.4959	0.0427	1	0.35100000000000003	0.3731	0.2918	0.4702	0.012	1	1.2275	1.3051	1
dm12279_High_vs_dm11037_Low_01h	FBgn0051313	3	3	538	1075	982	451	451	1023	0.621579961464354	0.621579961464354	0.46857142857142897	0.46857142857142897	0.4496	0.3335	0.4088	0.2402	0.604	0.3429	0	0.5	0.5035	0.3337	0.6697	0.9620000000000001	0	1.2354	1.0089	1
dm12279_High_vs_dm11037_Low_01h	FBgn0032025	3	3	266	313	34	162	145	11	0.944535073409462	0.944535073409462	0.9654088050314459	0.9654088050314459	0.3422	0.4594	0.4738	0.3952	0.5579999999999999	0.5016	0	0.5277	0.5287	0.4455	0.6103	0.4724	0	1.0579	0.9471	1
dm12279_High_vs_dm11037_Low_01h	FBgn0265998	3	3	150	126	183	199	63	194	0.601307189542484	0.601307189542484	0.5745614035087719	0.5745614035087719	0.0053	0.5435	0.5359	0.4414	0.6261	0.4264	0	0.7595	0.7282	0.6404	0.7971	0.0	1	0.9342	0.6112	1
dm12279_High_vs_dm11037_Low_01h	FBgn0050042	3	3	466	17	20	452	18	9	0.9602385685884692	0.9602385685884692	0.981210855949896	0.981210855949896	0.9702	0.9648	0.6418	0.413	0.8344	0.2182	0	0.9617	0.6474	0.4176	0.8390000000000001	0.2007	0	0.758	0.7482	1
dm12279_High_vs_dm11037_Low_01h	FBgn0263120	3	3	233	160	579	183	111	509	0.40432098765432106	0.40432098765432106	0.36612702366127	0.36612702366127	0.5956	0.5929	0.579	0.4985	0.6535	0.0544	0	0.6224	0.6071	0.5309	0.6779	0.0082	1	0.8547	0.8059	1
dm12279_High_vs_dm11037_Low_01h	FBgn0030539	3	3	437	111	380	811	65	177	0.59051724137931	0.59051724137931	0.831908831908832	0.831908831908832	0.0051	0.7974	0.7756	0.703	0.8287	0.0004	1	0.9258	0.8976	0.8482	0.9267	0.0	1	0.5378	0.3366	1
dm12279_High_vs_dm11037_Low_01h	FBgn0035088	3	3	115	1	9	112	1	6	0.9279999999999999	0.9279999999999999	0.949579831932773	0.949579831932773	0.988	0.9914	0.5967	0.3675	0.8013	0.408	0	0.9912	0.5983	0.3606	0.8026	0.4	0	0.8383	0.8357	1
dm12279_High_vs_dm11037_Low_01h	FBgn0035770	3	3	636	666	9	326	194	253	0.993135011441648	0.993135011441648	0.6727037516170761	0.6727037516170761	0.0062	0.4885	0.4815	0.419	0.5444	0.55	0	0.6269	0.6196	0.5533	0.6809	0.0029	1	1.0401	0.7845	1
dm12279_High_vs_dm11037_Low_01h	FBgn0029854	3	3	188	189	11	192	155	18	0.971649484536082	0.971649484536082	0.9506849315068491	0.9506849315068491	0.4133	0.4987	0.5022	0.4215	0.5834	0.9518	0	0.5533	0.5475	0.4662	0.6257	0.228	0	0.9990000000000001	0.9116	1
dm12279_High_vs_dm11037_Low_01h	FBgn0031703	3	3	63	47	50	46	47	68	0.6875	0.6875	0.577639751552795	0.577639751552795	0.3909	0.5727	0.56	0.4558	0.6606	0.2609	0	0.4946	0.4939	0.3885	0.6044	0.9078	0	0.8904	1.0187	1
dm12279_High_vs_dm11037_Low_01h	FBgn0259176	3	3	52	55	351	24	26	500	0.233624454148472	0.233624454148472	0.0909090909090909	0.0909090909090909	0.922	0.486	0.4919	0.3896	0.5956	0.8842	0	0.48	0.4851	0.3581	0.6153	0.818	0	1.0222	1.0399	1
dm12279_High_vs_dm11037_Low_01h	FBgn0020255	3	3	151	179	574	271	326	499	0.365044247787611	0.365044247787611	0.54470802919708	0.54470802919708	0.8516	0.4576	0.4682	0.3934	0.5466	0.4036	0	0.4539	0.45899999999999996	0.3971	0.5238	0.192	0	1.0694	1.0884	1
dm12279_High_vs_dm11037_Low_01h	FBgn0011705	3	3	86	84	13	43	35	149	0.92896174863388	0.92896174863388	0.34361233480176195	0.34361233480176195	0.5678	0.5059	0.4997	0.4048	0.5956	0.9940000000000001	0	0.5513	0.5407	0.4321	0.6462	0.4731	0	1.0054	0.9265	1
dm12279_High_vs_dm11037_Low_01h	FBgn0058469	3	3	165	123	3792	165	127	3712	0.0705882352941176	0.0705882352941176	0.0729270729270729	0.0729270729270729	0.8513	0.5729	0.5692	0.491	0.6429	0.0789	0	0.5651	0.5595	0.4846	0.6323	0.11800000000000001	0	0.872	0.8893	1
dm12279_High_vs_dm11037_Low_01h	FBgn0051145	3	3	98	2	34	94	5	21	0.746268656716418	0.746268656716418	0.825	0.825	0.8369	0.98	0.7339	0.4694	0.9079	0.0787	0	0.9495	0.7176	0.4571	0.892	0.0944	0	0.6057	0.6326	1
dm12279_High_vs_dm11037_Low_01h	FBgn0262515	3	3	129	200	122	128	174	163	0.7294900221729491	0.7294900221729491	0.6494623655913979	0.6494623655913979	0.7118	0.3921	0.4119	0.3115	0.5243	0.1133	0	0.4238	0.4384	0.3401	0.5438	0.2309	0	1.2052	1.1395	1
dm12279_High_vs_dm11037_Low_01h	FBgn0033906	3	3	298	325	36	197	231	53	0.9453717754172991	0.9453717754172991	0.88981288981289	0.88981288981289	0.6127	0.4783	0.49700000000000005	0.4077	0.5902	0.9259999999999999	0	0.4603	0.4656	0.3797	0.5573	0.4204	0	1.0104	1.0763	1
dm12279_High_vs_dm11037_Low_01h	FBgn0013325	3	3	1613	1873	2170	1094	1308	2308	0.616336633663366	0.616336633663366	0.509978768577495	0.509978768577495	0.9958	0.4627	0.473	0.3211	0.6309	0.7356	0	0.4555	0.4729	0.3369	0.6144	0.696	0	1.0714	1.0682	1
dm12279_High_vs_dm11037_Low_01h	FBgn0032505	3	3	122	116	13	148	125	5	0.948207171314741	0.948207171314741	0.9820143884892091	0.9820143884892091	0.5047	0.5126	0.5077	0.4121	0.6035	0.8740000000000001	0	0.5421	0.5489	0.4621	0.6345	0.2502	0	0.9893	0.9094	1
dm12279_High_vs_dm11037_Low_01h	FBgn0031066	3	3	2086	39	354	1561	920	444	0.8572004840661559	0.8572004840661559	0.8482051282051278	0.8482051282051278	0.2873	0.9816	0.7029	0.4632	0.8938	0.0911	0	0.6292	0.5508	0.3638	0.7211	0.5893	0	0.6557	0.9173	1
dm12279_High_vs_dm11037_Low_01h	FBgn0039697	3	3	289	284	17	265	234	24	0.9711864406779659	0.9711864406779659	0.9541108986615681	0.9541108986615681	0.4689	0.5044	0.4937	0.41600000000000004	0.5697	0.8647	0	0.5311	0.5307	0.4578	0.6032	0.3893	0	1.016	0.9427	1
dm12279_High_vs_dm11037_Low_01h	FBgn0283471	3	3	853	1341	1867	591	1077	2437	0.540261019453337	0.540261019453337	0.406333739342266	0.406333739342266	0.9413	0.3888	0.4052	0.2778	0.555	0.2011	0	0.3543	0.41100000000000003	0.2894	0.5514	0.1936	0	1.2303	1.2131	1
dm12279_High_vs_dm11037_Low_01h	FBgn0004828	3	3	164	201	431	127	251	436	0.458542713567839	0.458542713567839	0.464373464373464	0.464373464373464	0.1267	0.4493	0.45	0.3625	0.5433	0.266	0	0.336	0.35700000000000004	0.2802	0.4485	0.0047	1	1.1112	1.3509	1
dm12279_High_vs_dm11037_Low_01h	FBgn0035753	3	3	2056	1919	225	47	29	4191	0.9464285714285708	0.9464285714285708	0.0178111085071478	0.0178111085071478	0.1644	0.5172	0.5079	0.4495	0.5646	0.7724	0	0.6184	0.5935	0.4834	0.6975	0.0947	0	0.9859	0.831	1
dm12279_High_vs_dm11037_Low_01h	FBgn0039321	3	3	154	202	39	25	41	329	0.90126582278481	0.90126582278481	0.16708860759493696	0.16708860759493696	0.7036	0.4326	0.4338	0.3559	0.5152	0.1116	0	0.3788	0.4063	0.2941	0.5258	0.1164	0	1.1475	1.2218	1
dm12279_High_vs_dm11037_Low_01h	FBgn0016119	3	3	1441	1128	91	1402	1348	257	0.9657894736842101	0.9657894736842101	0.9145327569005649	0.9145327569005649	0.564	0.5609	0.5539	0.4207	0.6736	0.3813	0	0.5098	0.5071	0.3868	0.6267	0.9051	0	0.9037	0.993	1
dm12279_High_vs_dm11037_Low_01h	FBgn0031980	3	3	5157	5065	277	5081	5154	257	0.9736165349080859	0.9736165349080859	0.975505146778498	0.975505146778498	0.9471	0.5045	0.4986	0.4507	0.547	0.9462	0	0.4964	0.4965	0.4495	0.5431	0.8727	0	1.0041	1.0083	1
dm12279_High_vs_dm11037_Low_01h	FBgn0004363	3	3	497	474	573	470	482	801	0.628886010362694	0.628886010362694	0.543069024529378	0.543069024529378	0.8778	0.5118	0.5073	0.376	0.6372	0.9153	0	0.4937	0.4941	0.3764	0.6139	0.9109	0	0.9943	1.0197	1
dm12279_High_vs_dm11037_Low_01h	FBgn0028480	3	3	234	181	103	128	107	258	0.8011583011583009	0.8011583011583009	0.476673427991886	0.476673427991886	0.8498	0.5639	0.5496	0.4721	0.6232	0.1947	0	0.5447	0.5401	0.4572	0.6205	0.3213	0	0.9074	0.9254	1
dm12279_High_vs_dm11037_Low_01h	FBgn0022160	3	3	277	256	127	299	251	171	0.807575757575758	0.807575757575758	0.7628294036061031	0.7628294036061031	0.7113	0.5197	0.5193	0.4366	0.6021	0.6356	0	0.5436	0.5394	0.4611	0.6126	0.28600000000000003	0	0.9653	0.9264	1
dm12279_High_vs_dm11037_Low_01h	FBgn0063491	3	3	204	298	72	170	223	48	0.8745644599303142	0.8745644599303142	0.8911564625850341	0.8911564625850341	0.5942	0.4064	0.4068	0.2863	0.5473	0.1618	0	0.4326	0.4534	0.3256	0.5912	0.4611	0	1.2229999999999999	1.1099	1
dm12279_High_vs_dm11037_Low_01h	FBgn0063497	3	3	239	195	45	221	202	50	0.906054279749478	0.906054279749478	0.8942917547568711	0.8942917547568711	0.7262	0.5507	0.5392	0.4613	0.6143	0.3082	0	0.5225	0.5212	0.4463	0.5949	0.5693	0	0.9269	0.961	1
dm12279_High_vs_dm11037_Low_01h	FBgn0033912	3	3	387	428	8361	2395	2161	4713	0.0888186573670444	0.0888186573670444	0.49153090948322403	0.49153090948322403	0.2067	0.4748	0.4736	0.4136	0.5342	0.3884	0	0.5257	0.5234	0.4731	0.5711	0.3338	0	1.0565	0.9553	1
dm12279_High_vs_dm11037_Low_01h	FBgn0004117	3	3	1035	1113	457	198	188	2085	0.8245681381957769	0.8245681381957769	0.156212059894779	0.156212059894779	0.7853	0.4818	0.4849	0.3575	0.6144	0.8204	0	0.513	0.5096	0.3834	0.6332	0.8796	0	1.0403	0.9890000000000001	1
dm12279_High_vs_dm11037_Low_01h	FBgn0050000	3	3	103	110	41	83	87	37	0.8385826771653541	0.8385826771653541	0.8212560386473431	0.8212560386473431	0.8307	0.4836	0.4831	0.3832	0.5872	0.732	0	0.4882	0.4981	0.3988	0.6009	0.9636	0	1.0405	1.0093	1
dm12279_High_vs_dm11037_Low_01h	FBgn0026619	3	3	96	108	33	76	94	27	0.860759493670886	0.860759493670886	0.862944162436548	0.862944162436548	0.7807	0.4706	0.47100000000000003	0.3816	0.5608	0.5147	0	0.4471	0.4541	0.3654	0.5429	0.3004	0	1.0649	1.1019	1
dm12279_High_vs_dm11037_Low_01h	FBgn0033777	3	3	140	90	126	104	107	270	0.6460674157303371	0.6460674157303371	0.43866943866943897	0.43866943866943897	0.0911	0.6087	0.5998	0.5085	0.6839	0.0316	1	0.4929	0.4929	0.4071	0.5789	0.872	0	0.8190000000000001	1.0184	1
dm12279_High_vs_dm11037_Low_01h	FBgn0032429	3	3	104	73	4	102	83	7	0.977900552486188	0.977900552486188	0.963541666666667	0.963541666666667	0.9167	0.5876	0.5455	0.4072	0.6757	0.4907	0	0.5514	0.5368	0.3988	0.6631	0.5724	0	0.9205	0.9365	1
dm12279_High_vs_dm11037_Low_01h	FBgn0086355	3	3	234	270	302	323	310	151	0.62531017369727	0.62531017369727	0.807397959183674	0.807397959183674	0.3816	0.4643	0.4587	0.3734	0.544	0.3231	0	0.5103	0.5065	0.42700000000000005	0.5843	0.858	0	1.091	0.9902	1
dm12279_High_vs_dm11037_Low_01h	FBgn0086357	3	3	123	161	252	105	168	278	0.529850746268657	0.529850746268657	0.49546279491833	0.49546279491833	0.8033	0.4331	0.4245	0.3288	0.5261	0.1316	0	0.3846	0.4086	0.3204	0.5101	0.0716	0	1.1723	1.2112	1
dm12279_High_vs_dm11037_Low_01h	FBgn0262512	3	3	436	414	224	432	387	261	0.791433891992551	0.791433891992551	0.758333333333333	0.758333333333333	0.8938	0.5129	0.5143	0.4024	0.6241	0.7771	0	0.5275	0.5229	0.4258	0.6184	0.6224	0	0.9776	0.9594	1
dm12279_High_vs_dm11037_Low_01h	FBgn0010470	3	3	123	129	76	200	111	98	0.7682926829268292	0.7682926829268292	0.76039119804401	0.76039119804401	0.0147	0.4881	0.4871	0.4043	0.5688	0.7536	0	0.6431	0.6292	0.5526	0.6994	0.0018	1	1.0301	0.7689	1
dm12279_High_vs_dm11037_Low_01h	FBgn0032160	3	3	81	78	7	57	55	8	0.957831325301205	0.957831325301205	0.933333333333333	0.933333333333333	0.9713	0.5094	0.5057	0.41100000000000003	0.603	0.9082	0	0.5089	0.508	0.4073	0.6095	0.8640000000000001	0	0.9934	0.9893	1
dm12279_High_vs_dm11037_Low_01h	FBgn0038286	3	3	62	48	352	63	71	420	0.23809523809523803	0.23809523809523803	0.241877256317689	0.241877256317689	0.2936	0.5636	0.5486	0.445	0.6474	0.3404	0	0.4701	0.4749	0.38	0.5737	0.6064	0	0.9111	1.0573	1
dm12279_High_vs_dm11037_Low_01h	FBgn0026061	3	3	1102	1302	215	805	790	88	0.9179075983199699	0.9179075983199699	0.947712418300654	0.947712418300654	0.3576	0.4584	0.4579	0.3791	0.5382	0.2724	0	0.5047	0.5065	0.433	0.5763	0.8538	0	1.0923	0.9896	1
dm12279_High_vs_dm11037_Low_01h	FBgn0085484	3	3	293	173	37	262	168	33	0.9264413518886679	0.9264413518886679	0.9287257019438441	0.9287257019438441	0.8849	0.6288	0.6061	0.5272	0.6748	0.0116	1	0.6093	0.6001	0.5287	0.6676	0.0084	1	0.8076	0.8177	1
dm12279_High_vs_dm11037_Low_01h	FBgn0033978	3	3	267	76	12	233	10	8	0.966197183098592	0.966197183098592	0.9681274900398409	0.9681274900398409	0.2709	0.7784	0.6893	0.4642	0.8152	0.0871	0	0.9588	0.7976	0.5314	0.9298	0.0304	1	0.6771	0.5006	1
dm12279_High_vs_dm11037_Low_01h	FBgn0028473	3	3	348	322	87	410	382	110	0.885072655217966	0.885072655217966	0.878048780487805	0.878048780487805	0.9544	0.5194	0.5129	0.4397	0.5823	0.7084	0	0.5177	0.5155	0.4511	0.5784	0.6231	0	0.977	0.9714	1
dm12279_High_vs_dm11037_Low_01h	FBgn0027552	3	3	134	90	0	105	78	0	0.5	0.5	0.5	0.5	0.9776	0.5982	0.5138	0.3016	0.7233	0.8989	0	0.5738	0.5097	0.3069	0.7144	0.9269	0	0.9972	1.0043	1
dm12279_High_vs_dm11037_Low_01h	FBgn0038211	3	3	61	49	2	57	58	0	0.982142857142857	0.982142857142857	0.5	0.5	0.9338	0.5545	0.5108	0.3072	0.7113	0.9158	0	0.4957	0.4994	0.3157	0.6811	0.9984	0	1.0018	1.0204	1
dm12279_High_vs_dm11037_Low_01h	FBgn0030876	3	3	53	18	61	185	84	126	0.537878787878788	0.537878787878788	0.681012658227848	0.681012658227848	0.7787	0.7465	0.6813	0.5704	0.7816	0.0038	1	0.6877	0.6631	0.58	0.7366	0.0011	1	0.6854	0.7139	1
dm12279_High_vs_dm11037_Low_01h	FBgn0028670	3	3	92	223	51	178	159	86	0.860655737704918	0.860655737704918	0.7966903073286049	0.7966903073286049	0.0031	0.2921	0.3055	0.2301	0.3933	0.0018	1	0.5282	0.5308	0.4422	0.6186	0.4756	0	1.521	0.9436	1
dm12279_High_vs_dm11037_Low_01h	FBgn0001942	3	3	614	981	1047	514	791	1588	0.6037093111279329	0.6037093111279329	0.451088835119253	0.451088835119253	0.6909	0.385	0.3915	0.2637	0.5453	0.1458	0	0.3939	0.4282	0.302	0.5708	0.2962	0	1.2671	1.1708	1
dm12279_High_vs_dm11037_Low_01h	FBgn0034200	3	3	128	157	41	109	167	7	0.8742331288343559	0.8742331288343559	0.975265017667845	0.975265017667845	0.7518	0.4491	0.4534	0.331	0.5785	0.45799999999999996	0	0.3949	0.4272	0.3119	0.5556	0.2538	0	1.1089	1.1704	1
dm12279_High_vs_dm11037_Low_01h	FBgn0033093	3	3	212	196	9	149	140	5	0.97841726618705	0.97841726618705	0.9829931972789119	0.9829931972789119	0.6196	0.5196	0.5416	0.449	0.6315	0.3564	0	0.5156	0.5112	0.4205	0.5981	0.7891	0	0.9234	0.9818	1
dm12279_High_vs_dm11037_Low_01h	FBgn0035670	3	3	159	145	73	141	119	209	0.8063660477453579	0.8063660477453579	0.554371002132196	0.554371002132196	0.8589	0.523	0.5202	0.4152	0.6238	0.6859999999999999	0	0.5423	0.5323	0.4283	0.6322	0.5116	0	0.9655	0.9419	1
dm12279_High_vs_dm11037_Low_01h	FBgn0013733	3	3	141	136	19	138	137	22	0.935810810810811	0.935810810810811	0.9259259259259259	0.9259259259259259	0.9973	0.509	0.5042	0.4211	0.589	0.9249	0	0.5018	0.5039	0.4233	0.5832	0.9259999999999999	0	0.9952	0.9955	1
dm12279_High_vs_dm11037_Low_01h	FBgn0031558	3	3	641	906	703	995	1083	332	0.687555555555555	0.687555555555555	0.862240663900415	0.862240663900415	0.4051	0.4144	0.4231	0.3126	0.5457	0.1978	0	0.4788	0.4891	0.3784	0.6024	0.8358	0	1.1792	1.0290000000000001	1
dm12279_High_vs_dm11037_Low_01h	FBgn0031559	3	3	264	430	10	290	494	15	0.985795454545455	0.985795454545455	0.981226533166458	0.981226533166458	0.8847	0.3804	0.4049	0.2772	0.5522	0.1818	0	0.3699	0.4184	0.2873	0.5688	0.2553	0	1.2303	1.196	1
dm12279_High_vs_dm11037_Low_01h	FBgn0000097	3	3	54	47	60	33	42	138	0.627329192546584	0.627329192546584	0.35211267605633795	0.35211267605633795	0.3869	0.5347	0.5231	0.4146	0.6286	0.6544	0	0.44	0.4541	0.3418	0.5709	0.4329	0	0.9602	1.1059999999999999	1
dm12279_High_vs_dm11037_Low_01h	FBgn0000092	3	3	1196	1311	1670	649	720	2209	0.6001915250179549	0.6001915250179549	0.38261598658468393	0.38261598658468393	0.9824	0.4771	0.4859	0.3207	0.6539	0.8676	0	0.4741	0.4862	0.3354	0.6396	0.8618	0	1.0458	1.0421	1
dm12279_High_vs_dm11037_Low_01h	FBgn0266582	3	3	248	229	20	233	263	14	0.959758551307847	0.959758551307847	0.972549019607843	0.972549019607843	0.4031	0.5199	0.515	0.4382	0.5914	0.6918	0	0.4698	0.4722	0.4032	0.5432	0.4153	0	0.9732	1.0603	1
dm12279_High_vs_dm11037_Low_01h	FBgn0038180	3	3	450	424	78	76	82	646	0.918067226890756	0.918067226890756	0.19651741293532302	0.19651741293532302	0.5493	0.5149	0.5175	0.4426	0.5918	0.6398	0	0.48100000000000004	0.48200000000000004	0.3874	0.5764	0.7044	0	0.9682	1.042	1
dm12279_High_vs_dm11037_Low_01h	FBgn0040321	3	3	173	133	2	152	122	1	0.993506493506494	0.993506493506494	0.996363636363636	0.996363636363636	0.9936	0.5654	0.5513	0.4648	0.6315	0.2236	0	0.5547	0.5531	0.4716	0.6325	0.1864	0	0.9048	0.9015	1
dm12279_High_vs_dm11037_Low_01h	FBgn0037678	3	3	113	89	9	30	45	190	0.957345971563981	0.957345971563981	0.283018867924528	0.283018867924528	0.0789	0.5594	0.5513	0.462	0.636	0.2473	0	0.4	0.4215	0.3139	0.5379	0.1773	0	0.9052	1.1823	1
dm12279_High_vs_dm11037_Low_01h	FBgn0038916	3	3	282	340	28	200	313	19	0.956923076923077	0.956923076923077	0.9642857142857142	0.9642857142857142	0.3842	0.4534	0.4665	0.3659	0.5689	0.4938	0	0.3899	0.4074	0.315	0.5125	0.0784	0	1.0759999999999998	1.2147	1
dm12279_High_vs_dm11037_Low_01h	FBgn0039835	3	3	83	67	6	43	33	100	0.961538461538462	0.961538461538462	0.43181818181818205	0.43181818181818205	0.8938	0.5533	0.5376	0.4185	0.6476	0.5093	0	0.5658	0.5486	0.4195	0.6716	0.4518	0	0.9331	0.9135	1
dm12279_High_vs_dm11037_Low_01h	FBgn0026562	3	3	758	390	464	744	19	701	0.7121588089330021	0.7121588089330021	0.521174863387978	0.521174863387978	0.3304	0.6603	0.5669	0.3668	0.7459	0.4962	0	0.9751	0.7025	0.4648	0.8814	0.0913	0	0.8883	0.6564	1
dm12279_High_vs_dm11037_Low_01h	FBgn0034142	3	3	112	103	6	76	77	10	0.972850678733032	0.972850678733032	0.938650306748466	0.938650306748466	0.6598	0.5209	0.5265	0.4248	0.6272	0.6004	0	0.4967	0.494	0.3914	0.5936	0.9216	0	0.9529	1.0178	1
dm12279_High_vs_dm11037_Low_01h	FBgn0003863	3	3	623	637	96	1486	500	85	0.9292035398230091	0.9292035398230091	0.9589570255915021	0.9589570255915021	0.0	0.4944	0.4911	0.425	0.5547	0.7907	0	0.7482	0.7374	0.6854	0.7803	0.0	1	1.0202	0.5968	1
dm12279_High_vs_dm11037_Low_01h	FBgn0035476	3	3	127	179	43	128	190	44	0.8767908309455591	0.8767908309455591	0.878453038674033	0.878453038674033	0.8859999999999999	0.415	0.4197	0.3431	0.4997	0.0491	1	0.4025	0.4133	0.3427	0.4892	0.027999999999999997	1	1.1812	1.1962	1
dm12279_High_vs_dm11037_Low_01h	FBgn0000566	3	3	80	88	100	80	109	142	0.626865671641791	0.626865671641791	0.570996978851964	0.570996978851964	0.3856	0.4762	0.4869	0.3943	0.5834	0.7769	0	0.4233	0.43200000000000005	0.3486	0.5188	0.1171	0	1.0317	1.1522	1
dm12279_High_vs_dm11037_Low_01h	FBgn0010612	3	3	2273	2211	32	2007	2000	34	0.992914083259522	0.992914083259522	0.991586241029448	0.991586241029448	0.7089	0.5069	0.5137	0.4591	0.5670000000000001	0.5989	0	0.5009	0.5007	0.4474	0.5544	0.9793	0	0.9743	1.0001	1
dm12279_High_vs_dm11037_Low_01h	FBgn0261872	3	3	47	6	6	68	0	17	0.898305084745763	0.898305084745763	0.8	0.8	0.136	0.8868	0.7462	0.5527	0.855	0.0244	1	1.0	0.847	0.6483	0.9257	0.0073	1	0.5846	0.4218	1
dm12279_High_vs_dm11037_Low_01h	FBgn0036101	3	3	281	566	326	265	617	242	0.722080136402387	0.722080136402387	0.784697508896797	0.784697508896797	0.5222	0.3318	0.3753	0.2835	0.4884	0.0344	1	0.3005	0.3327	0.2546	0.4328	0.004	1	1.3019	1.4284	1
dm12279_High_vs_dm11037_Low_01h	FBgn0036106	3	3	1361	1289	269	584	617	1190	0.9078451524494692	0.9078451524494692	0.502300292764534	0.502300292764534	0.7247	0.5136	0.5147	0.3982	0.6286	0.7933	0	0.4863	0.4879	0.38	0.5986	0.8244	0	0.9774	1.0312	1
dm12279_High_vs_dm11037_Low_01h	FBgn0040723	3	3	202	115	41	158	63	47	0.885474860335196	0.885474860335196	0.8246268656716421	0.8246268656716421	0.8158	0.6372	0.5552	0.3716	0.7247	0.5391	0	0.7149	0.5847	0.3842	0.7608	0.3876	0	0.9079	0.8552	1
dm12279_High_vs_dm11037_Low_01h	FBgn0028325	3	3	276	256	16	294	271	25	0.970802919708029	0.970802919708029	0.9576271186440679	0.9576271186440679	0.7909	0.5188	0.5321	0.4595	0.6042	0.3624	0	0.5204	0.5187	0.4515	0.5858	0.5762	0	0.9399	0.9654	1
dm12279_High_vs_dm11037_Low_01h	FBgn0003884	3	3	765	779	872	871	789	504	0.639072847682119	0.639072847682119	0.7670979667282809	0.7670979667282809	0.9269	0.4955	0.5063	0.3546	0.6593	0.9382	0	0.5247	0.5164	0.3772	0.6539	0.81	0	0.9996	0.9771	1
dm12279_High_vs_dm11037_Low_01h	FBgn0038290	3	3	213	274	18	49	25	352	0.964356435643564	0.964356435643564	0.173708920187793	0.173708920187793	0.0193	0.4374	0.4409	0.3594	0.5262	0.1598	0	0.6622	0.6189	0.4993	0.7276	0.0513	0	1.1312	0.7879999999999999	1
dm12279_High_vs_dm11037_Low_01h	FBgn0262559	3	3	595	673	443	343	303	922	0.7410870835768559	0.7410870835768559	0.411989795918367	0.411989795918367	0.586	0.4692	0.4755	0.348	0.607	0.7018	0	0.531	0.5219	0.3988	0.6408	0.7138	0	1.0609	0.9643	1
dm12279_High_vs_dm11037_Low_01h	FBgn0286508	3	3	992	17	172	595	7	100	0.8543607112616429	0.8543607112616429	0.8575498575498579	0.8575498575498579	0.9853	0.9832	0.6165	0.3873	0.8113	0.3013	0	0.9884	0.6143	0.3819	0.8176	0.3304	0	0.8021	0.8067	1
dm12279_High_vs_dm11037_Low_01h	FBgn0011336	3	3	84	93	6	100	91	10	0.9672131147540981	0.9672131147540981	0.9502487562189059	0.9502487562189059	0.5871	0.4746	0.4855	0.3938	0.5809	0.7564	0	0.5236	0.5203	0.4291	0.6064	0.6344	0	1.0344	0.9638	1
dm12279_High_vs_dm11037_Low_01h	FBgn0262975	3	3	213	211	40	211	201	110	0.9137931034482759	0.9137931034482759	0.7892720306513409	0.7892720306513409	0.9027	0.5024	0.5052	0.4278	0.5816	0.8933	0	0.5121	0.5119	0.4381	0.5881	0.7436	0	0.9927	0.9793	1
dm12279_High_vs_dm11037_Low_01h	FBgn0040827	3	3	1155	1029	1259	867	945	1143	0.634330525704328	0.634330525704328	0.613197969543147	0.613197969543147	0.4338	0.5288	0.5403	0.4222	0.6517	0.4673	0	0.4785	0.4817	0.3796	0.5874	0.7236	0	0.9278	1.0437	1
dm12279_High_vs_dm11037_Low_01h	FBgn0003074	3	3	190	152	560	170	171	523	0.379157427937916	0.379157427937916	0.39467592592592604	0.39467592592592604	0.326	0.5556	0.5555	0.4708	0.6352	0.1876	0	0.4985	0.499	0.4187	0.5783	0.9787	0	0.897	1.0051	1
dm12279_High_vs_dm11037_Low_01h	FBgn0034330	3	3	824	613	51	484	392	16	0.9657258064516129	0.9657258064516129	0.982062780269058	0.982062780269058	0.8098	0.5734	0.5670000000000001	0.4954	0.6318	0.0653	0	0.5525	0.5557	0.4856	0.6227	0.106	0	0.8755	0.8959999999999999	1
dm12279_High_vs_dm11037_Low_01h	FBgn0001091	3	3	464	485	779	529	560	1113	0.549189814814815	0.549189814814815	0.494550408719346	0.494550408719346	0.9153	0.4889	0.4921	0.4056	0.579	0.8533	0	0.4858	0.4861	0.4056	0.5688	0.726	0	1.0201	1.032	1
dm12279_High_vs_dm11037_Low_01h	FBgn0034151	3	3	963	671	99	270	273	2393	0.9428736295441429	0.9428736295441429	0.18494550408719299	0.18494550408719299	0.1204	0.5894	0.5722	0.5099	0.6299	0.0273	1	0.4972	0.5004	0.4308	0.5692	0.9971	0	0.8658	1.0017	1
dm12279_High_vs_dm11037_Low_01h	FBgn0031381	3	3	266	434	16	329	370	18	0.977653631284916	0.977653631284916	0.97489539748954	0.97489539748954	0.0631	0.38	0.3796	0.3155	0.4506	0.0024	1	0.4707	0.4712	0.40399999999999997	0.5402	0.3889	0	1.2837	1.0623	1
dm12279_High_vs_dm11037_Low_01h	FBgn0030521	3	3	800	648	263	348	15	990	0.8462887200467559	0.8462887200467559	0.26829268292682895	0.26829268292682895	0.0844	0.5525	0.5152	0.3355	0.6844	0.8422	0	0.9587	0.7771	0.5308	0.9259	0.0289	1	0.9854	0.5342	1
dm12279_High_vs_dm11037_Low_01h	FBgn0264078	3	3	144	164	130	237	137	91	0.7031963470319641	0.7031963470319641	0.804301075268817	0.804301075268817	0.0113	0.4675	0.4773	0.4012	0.5568	0.5653	0	0.6337	0.6252	0.5538	0.691	0.0016	1	1.0501	0.7754	1
dm12279_High_vs_dm11037_Low_01h	FBgn0033879	3	3	218	217	11	235	223	10	0.975336322869955	0.975336322869955	0.978632478632479	0.978632478632479	0.7804	0.5011	0.4991	0.4177	0.5816	0.9818	0	0.5131	0.5136	0.4395	0.5871	0.6989	0	1.0054	0.9758	1
dm12279_High_vs_dm11037_Low_01h	FBgn0037715	3	3	126	131	387	36	34	698	0.399068322981366	0.399068322981366	0.0911458333333333	0.0911458333333333	0.8818	0.4903	0.4946	0.3855	0.6018	0.9204	0	0.5143	0.5071	0.3773	0.6356	0.8996	0	1.0174	0.9947	1
dm12279_High_vs_dm11037_Low_01h	FBgn0050410	3	3	158	188	22	97	134	135	0.940217391304348	0.940217391304348	0.6311475409836059	0.6311475409836059	0.5202	0.4566	0.4663	0.391	0.5458	0.3693	0	0.4199	0.4302	0.3522	0.5109	0.0858	0	1.0736	1.156	1
dm12279_High_vs_dm11037_Low_01h	FBgn0283427	3	3	97	253	306	132	162	220	0.533536585365854	0.533536585365854	0.571984435797665	0.571984435797665	0.013999999999999999	0.2771	0.3063	0.2356	0.3918	0.0007	1	0.449	0.4589	0.3762	0.5446	0.3393	0	1.5163	1.0907	1
dm12279_High_vs_dm11037_Low_01h	FBgn0032836	3	3	928	764	182	713	220	288	0.9028815368196371	0.9028815368196371	0.7641277641277641	0.7641277641277641	0.0	0.5485	0.5424	0.4814	0.6026	0.1698	0	0.7642	0.7491	0.6985	0.7917	0.0	1	0.9199	0.5787	1
dm12279_High_vs_dm11037_Low_01h	FBgn0029766	3	3	170	143	10	142	94	7	0.9690402476780191	0.9690402476780191	0.97119341563786	0.97119341563786	0.2898	0.5431	0.5234	0.4329	0.6072	0.5682	0	0.6017	0.5863	0.4969	0.6672	0.0598	0	0.9577	0.8423	1
dm12279_High_vs_dm11037_Low_01h	FBgn0053494	3	3	116	99	9	47	53	76	0.9598214285714292	0.9598214285714292	0.568181818181818	0.568181818181818	0.3882	0.5395	0.5339	0.4446	0.6233	0.4522	0	0.47	0.4744	0.3732	0.5781	0.6193	0	0.9377	1.0593	1
dm12279_High_vs_dm11037_Low_01h	FBgn0053493	3	3	318	431	401	468	437	54	0.651304347826087	0.651304347826087	0.9436913451511991	0.9436913451511991	0.4124	0.4246	0.4424	0.3218	0.5779	0.3598	0	0.5171	0.5116	0.3971	0.6252	0.8367	0	1.1349	0.9834	1
dm12279_High_vs_dm11037_Low_01h	FBgn0038846	3	3	248	442	548	395	648	42	0.55735056542811	0.55735056542811	0.9612903225806451	0.9612903225806451	0.7936	0.3594	0.4074	0.2678	0.57	0.2333	0	0.3787	0.4325	0.3031	0.578	0.3313	0	1.2272	1.1605	1
dm12279_High_vs_dm11037_Low_01h	FBgn0031417	3	3	355	657	15	303	468	9	0.9853943524829599	0.9853943524829599	0.988461538461538	0.988461538461538	0.4778	0.3508	0.3714	0.2777	0.4869	0.0318	1	0.39299999999999996	0.4216	0.3239	0.5353	0.1627	0	1.3137	1.1808	1
dm12279_High_vs_dm11037_Low_01h	FBgn0261560	3	3	379	305	291	324	318	459	0.701538461538462	0.701538461538462	0.583106267029973	0.583106267029973	0.6418	0.5541	0.5425	0.4083	0.6682	0.4964	0	0.5047	0.5041	0.3831	0.6283	0.9489	0	0.9254	0.9993	1
dm12279_High_vs_dm11037_Low_01h	FBgn0261565	3	3	135	151	196	132	112	288	0.5933609958506221	0.5933609958506221	0.45864661654135297	0.45864661654135297	0.3449	0.47200000000000003	0.4736	0.3814	0.5678	0.5651	0	0.541	0.5337	0.4421	0.621	0.4396	0	1.0595	0.9382	1
dm12279_High_vs_dm11037_Low_01h	FBgn0000640	3	3	2405	2349	1830	6590	6485	4385	0.7220534629404621	0.7220534629404621	0.7488545246277211	0.7488545246277211	0.9771	0.5059	0.5037	0.4539	0.5547	0.8724	0	0.504	0.5046	0.4562	0.5532	0.8411	0	0.9940000000000001	0.9921	1
dm12279_High_vs_dm11037_Low_01h	FBgn0033788	3	3	240	207	5	297	207	14	0.988938053097345	0.988938053097345	0.972972972972973	0.972972972972973	0.4718	0.5369	0.542	0.4661	0.6168	0.2751	0	0.5893	0.5788	0.5038	0.6481	0.0433	1	0.9216	0.8547	1
dm12279_High_vs_dm11037_Low_01h	FBgn0030105	3	3	144	89	3	151	81	369	0.98728813559322	0.98728813559322	0.38602329450915096	0.38602329450915096	0.6213	0.618	0.5858	0.4867	0.6726	0.0827	0	0.6509	0.6173	0.516	0.7040000000000001	0.0242	1	0.8436	0.7897	1
dm12279_High_vs_dm11037_Low_01h	FBgn0031418	3	3	981	917	74	787	489	16	0.9624746450304259	0.9624746450304259	0.9876160990712071	0.9876160990712071	0.2187	0.5169	0.5081	0.4067	0.6097	0.8596	0	0.6168	0.5977	0.4882	0.6934	0.0762	0	0.9891	0.8235	1
dm12279_High_vs_dm11037_Low_01h	FBgn0053774	3	3	100	254	1	125	152	3	0.9971830985915491	0.9971830985915491	0.9892857142857142	0.9892857142857142	0.0171	0.2825	0.3025	0.2297	0.389	0.0011	1	0.4513	0.4601	0.3722	0.5529	0.3631	0	1.5311	1.0886	1
dm12279_High_vs_dm11037_Low_01h	FBgn0020236	3	3	255	225	346	182	180	376	0.581113801452785	0.581113801452785	0.49051490514905105	0.49051490514905105	0.6387	0.5312	0.5355	0.4232	0.6435	0.5067	0	0.5028	0.502	0.3981	0.6046	0.9689	0	0.9366	1.0015	1
dm12279_High_vs_dm11037_Low_01h	FBgn0026409	3	3	79	621	495	27	583	576	0.585774058577406	0.585774058577406	0.51433389544688	0.51433389544688	0.6191	0.1129	0.3635	0.1877	0.5851	0.2096	0	0.0443	0.3021	0.1295	0.5339	0.0896	0	1.3776	1.6148	1
dm12279_High_vs_dm11037_Low_01h	FBgn0030829	3	3	3565	3334	8629	2163	2374	10385	0.44429417825863005	0.44429417825863005	0.304047714783541	0.304047714783541	0.8549	0.5167	0.5065	0.3498	0.6604	0.9329	0	0.4767	0.4863	0.3424	0.6293	0.8589	0	1.0001	1.0401	1
dm12279_High_vs_dm11037_Low_01h	FBgn0286222	3	3	210	218	40	176	201	17	0.9145299145299141	0.9145299145299141	0.956852791878173	0.956852791878173	0.9740000000000001	0.4907	0.4777	0.3849	0.5709	0.6311	0	0.4668	0.47600000000000003	0.3912	0.5651	0.5707	0	1.0509	1.0537	1
dm12279_High_vs_dm11037_Low_01h	FBgn0031801	3	3	98	143	3	60	83	3	0.987704918032787	0.987704918032787	0.979452054794521	0.979452054794521	0.6249	0.4066	0.4008	0.3061	0.5024	0.0562	0	0.4196	0.4364	0.3335	0.5438	0.2273	0	1.2323	1.1449	1
dm12279_High_vs_dm11037_Low_01h	FBgn0026415	3	3	260	199	57	238	249	84	0.88953488372093	0.88953488372093	0.852889667250438	0.852889667250438	0.1209	0.5664	0.5775	0.4932	0.6566	0.0693	0	0.4887	0.49	0.4132	0.5675	0.7896	0	0.8576	1.0236	1
dm12279_High_vs_dm11037_Low_01h	FBgn0016075	3	3	180	260	51	60	63	403	0.8961303462321791	0.8961303462321791	0.23384030418250895	0.23384030418250895	0.3818	0.4091	0.4346	0.3595	0.5161	0.1111	0	0.4878	0.4899	0.3917	0.5897	0.8433	0	1.1452	1.0258	1
dm12279_High_vs_dm11037_Low_01h	FBgn0010497	3	3	94	76	1	107	87	8	0.9941520467836259	0.9941520467836259	0.9603960396039599	0.9603960396039599	0.9202	0.5529	0.5507	0.4517	0.6487	0.3058	0	0.5515	0.5437	0.4533	0.6312	0.3273	0	0.9071	0.9194	1
dm12279_High_vs_dm11037_Low_01h	FBgn0038858	3	3	267	214	5	154	161	6	0.9897119341563789	0.9897119341563789	0.981308411214953	0.981308411214953	0.2544	0.5551	0.5512	0.4722	0.6261	0.1847	0	0.4889	0.4906	0.4113	0.568	0.7976	0	0.9045	1.0224	1
dm12279_High_vs_dm11037_Low_01h	FBgn0266569	3	3	96	75	13	122	93	13	0.929347826086956	0.929347826086956	0.942982456140351	0.942982456140351	0.9691	0.5614	0.5544	0.4608	0.6463	0.25	0	0.5674	0.5566	0.4712	0.6391	0.1938	0	0.8998	0.8953	1
dm12279_High_vs_dm11037_Low_01h	FBgn0261243	3	3	147	152	42	49	45	248	0.8768328445747801	0.8768328445747801	0.27485380116959096	0.27485380116959096	0.5967	0.4916	0.4792	0.3925	0.5654	0.6404	0	0.5213	0.5174	0.4086	0.627	0.7596	0	1.0471	0.9715	1
dm12279_High_vs_dm11037_Low_01h	FBgn0016123	3	3	113	111	2	69	55	0	0.991150442477876	0.991150442477876	0.5	0.5	0.9989	0.5045	0.51	0.3035	0.7120000000000001	0.9216	0	0.5565	0.5119	0.3172	0.7032	0.9102	0	1.0036	0.9967	1
dm12279_High_vs_dm11037_Low_01h	FBgn0015033	3	3	529	5	90	243	31	44	0.8557692307692311	0.8557692307692311	0.861635220125786	0.861635220125786	0.6078	0.9906	0.6812	0.4404	0.8791	0.1351	0	0.8869	0.6137	0.3899	0.8031	0.308	0	0.6918	0.8062	1
dm12279_High_vs_dm11037_Low_01h	FBgn0000299	3	3	245	497	220	264	379	268	0.771309771309771	0.771309771309771	0.7058177826564219	0.7058177826564219	0.1118	0.3302	0.3268	0.24600000000000002	0.4299	0.0078	1	0.4106	0.4293	0.3419	0.5281	0.1409	0	1.4484	1.1598	1
dm12279_High_vs_dm11037_Low_01h	FBgn0032773	3	3	680	775	407	665	766	749	0.781417830290011	0.781417830290011	0.656422018348624	0.656422018348624	0.9862	0.4674	0.4683	0.4044	0.5313	0.314	0	0.4647	0.4676	0.4091	0.5281	0.2716	0	1.0681	1.0693	1
dm12279_High_vs_dm11037_Low_01h	FBgn0032774	3	3	298	187	47	391	5	18	0.9116541353383459	0.9116541353383459	0.956521739130435	0.956521739130435	0.3104	0.6144	0.5534	0.361	0.7303	0.5722	0	0.9874	0.6983	0.4576	0.8943	0.1091	0	0.9133	0.6634	1
dm12279_High_vs_dm11037_Low_01h	FBgn0261608	3	3	1882	3640	3838	1441	2615	3979	0.5899572649572651	0.5899572649572651	0.5047915370255129	0.5047915370255129	0.8749	0.3408	0.39799999999999996	0.2495	0.5694	0.23199999999999998	0	0.3553	0.4141	0.2734	0.5732	0.2689	0	1.2567	1.21	1
dm12279_High_vs_dm11037_Low_01h	FBgn0038947	3	3	318	259	174	140	153	410	0.768308921438082	0.768308921438082	0.41678520625889004	0.41678520625889004	0.6204	0.5511	0.5235	0.3912	0.6473	0.6922	0	0.4778	0.4836	0.3676	0.6035	0.7627	0	0.9617	1.0415	1
dm12279_High_vs_dm11037_Low_01h	FBgn0034010	3	3	145	182	166	205	248	295	0.663286004056795	0.663286004056795	0.605614973262032	0.605614973262032	0.9636	0.4434	0.4564	0.3364	0.5835	0.4547	0	0.4525	0.4545	0.3482	0.5706	0.3922	0	1.1015	1.104	1
dm12279_High_vs_dm11037_Low_01h	FBgn0043783	3	3	526	306	430	326	211	418	0.659270998415214	0.659270998415214	0.562303664921466	0.562303664921466	0.6987	0.6322	0.6121	0.4956	0.7117	0.0573	0	0.6071	0.5848	0.475	0.6851	0.1229	0	0.7992	0.8461	1
dm12279_High_vs_dm11037_Low_01h	FBgn0031459	3	3	904	617	96	699	794	150	0.9406307977736551	0.9406307977736551	0.908703590992088	0.908703590992088	0.0093	0.5943	0.586	0.526	0.6423	0.0087	1	0.4682	0.47100000000000003	0.4167	0.527	0.2858	0	0.8415	1.0615	1
dm12279_High_vs_dm11037_Low_01h	FBgn0284408	3	3	113	114	391	117	122	486	0.367313915857605	0.367313915857605	0.329655172413793	0.329655172413793	0.9611	0.4978	0.4872	0.4017	0.5724	0.7742	0	0.4895	0.4907	0.4086	0.5736	0.8222	0	1.0302	1.0225	1
dm12279_High_vs_dm11037_Low_01h	FBgn0030329	3	3	401	341	1040	310	299	1437	0.41638608305275	0.41638608305275	0.297653958944281	0.297653958944281	0.5387	0.5404	0.5505	0.4396	0.6564	0.344	0	0.509	0.5078	0.408	0.6074	0.8733	0	0.9082	0.9895	1
dm12279_High_vs_dm11037_Low_01h	FBgn0266711	3	3	193	223	21	191	186	24	0.9519450800915329	0.9519450800915329	0.940149625935162	0.940149625935162	0.3791	0.4639	0.4606	0.3839	0.5376	0.2993	0	0.5066	0.507	0.4355	0.581	0.8418	0	1.0861	0.9887	1
dm12279_High_vs_dm11037_Low_01h	FBgn0034796	3	3	106	137	1	80	64	3	0.995901639344262	0.995901639344262	0.9795918367346941	0.9795918367346941	0.1284	0.4362	0.4488	0.3619	0.5381	0.2416	0	0.5556	0.5487	0.4517	0.6438	0.3127	0	1.1138	0.9105	1
dm12279_High_vs_dm11037_Low_01h	FBgn0003391	3	3	40	35	17	71	54	10	0.815217391304348	0.815217391304348	0.9259259259259259	0.9259259259259259	0.7564	0.5333	0.5348	0.4174	0.6501	0.5527	0	0.568	0.5581	0.4568	0.6546	0.2413	0	0.9385	0.8934	1
dm12279_High_vs_dm11037_Low_01h	FBgn0052068	3	3	435	5	69	222	41	135	0.864440078585462	0.864440078585462	0.6608040201005029	0.6608040201005029	0.6078	0.9886	0.6884	0.4358	0.8909999999999999	0.1369	0	0.8441	0.6216	0.4024	0.8039	0.2669	0	0.6802	0.7919	1
dm12279_High_vs_dm11037_Low_01h	FBgn0005533	3	3	2476	2627	1233	1995	2090	1756	0.8053977272727271	0.8053977272727271	0.6993665468241739	0.6993665468241739	0.9656	0.4852	0.4885	0.3381	0.6414	0.8804	0	0.4884	0.4938	0.3578	0.6363	0.9224	0	1.037	1.0234	1
dm12279_High_vs_dm11037_Low_01h	FBgn0053129	3	3	108	113	55	116	116	65	0.8007246376811591	0.8007246376811591	0.7811447811447808	0.7811447811447808	0.9329	0.4887	0.4937	0.408	0.5799	0.8859999999999999	0	0.5	0.4993	0.4169	0.5801	0.9944	0	1.0167	1.005	1
dm12279_High_vs_dm11037_Low_01h	FBgn0028691	3	3	387	277	25	381	341	46	0.963715529753266	0.963715529753266	0.940104166666667	0.940104166666667	0.2564	0.5828	0.5767	0.5107	0.6393	0.0271	1	0.5277	0.5255	0.4606	0.5884	0.4138	0	0.8582	0.9520000000000001	1
dm12279_High_vs_dm11037_Low_01h	FBgn0265177	3	3	306	247	68	325	283	39	0.890499194847021	0.890499194847021	0.9397217928902629	0.9397217928902629	0.7151	0.5533	0.5483	0.47600000000000003	0.6176	0.1718	0	0.5345	0.5313	0.4662	0.5948	0.3369	0	0.9096	0.9411	1
dm12279_High_vs_dm11037_Low_01h	FBgn0031580	3	3	94	16	3	46	124	23	0.9734513274336279	0.9734513274336279	0.8808290155440409	0.8808290155440409	0.0067	0.8545	0.7244	0.5499	0.8386	0.0198	1	0.2706	0.3319	0.221	0.4883	0.038	1	0.6186	1.4464	1
dm12279_High_vs_dm11037_Low_01h	FBgn0036825	3	3	3577	3289	1061	70	55	8108	0.8661536520751859	0.8661536520751859	0.0151828009231143	0.0151828009231143	0.7311	0.521	0.5208	0.4168	0.6225	0.6624	0	0.56	0.5468	0.4281	0.6599	0.4309	0	0.9641	0.9159	1
dm12279_High_vs_dm11037_Low_01h	FBgn0011211	3	3	1227	1321	776	1187	1351	1006	0.7665463297232249	0.7665463297232249	0.7161399548532729	0.7161399548532729	0.9558	0.4816	0.4679	0.4009	0.5369	0.3382	0	0.4677	0.4705	0.40700000000000003	0.5381	0.3444	0	1.0693	1.0634	1
dm12279_High_vs_dm11037_Low_01h	FBgn0039481	3	3	533	209	144	919	55	92	0.837471783295711	0.837471783295711	0.9136960600375241	0.9136960600375241	0.0002	0.7183	0.6821	0.6028	0.7446	0.0016	1	0.9435	0.9195	0.8766	0.9432	0.0	1	0.6834	0.2946	1
dm12279_High_vs_dm11037_Low_01h	FBgn0283535	3	3	309	355	121	148	128	576	0.845859872611465	0.845859872611465	0.323943661971831	0.323943661971831	0.2113	0.4654	0.4625	0.3913	0.535	0.2998	0	0.5362	0.5308	0.449	0.6098	0.4367	0	1.0813	0.943	1
dm12279_High_vs_dm11037_Low_01h	FBgn0043841	3	3	1652	1891	1660	1289	1127	2364	0.6809532961752839	0.6809532961752839	0.505439330543933	0.505439330543933	0.2264	0.4663	0.4633	0.3837	0.5463	0.3498	0	0.5335	0.5297	0.4528	0.6049	0.4369	0	1.0806	0.9449	1
dm12279_High_vs_dm11037_Low_01h	FBgn0014427	3	3	316	348	23	289	342	22	0.966521106259098	0.966521106259098	0.966309341500766	0.966309341500766	0.7071	0.4759	0.4807	0.4129	0.5485	0.5673	0	0.45799999999999996	0.4632	0.3972	0.5301	0.2658	0	1.042	1.0793	1
dm12279_High_vs_dm11037_Low_01h	FBgn0285917	3	3	51	52	72	45	60	75	0.588571428571429	0.588571428571429	0.583333333333333	0.583333333333333	0.52	0.4951	0.489	0.3828	0.5962	0.8438	0	0.4286	0.4417	0.3452	0.5422	0.2544	0	1.0289	1.1317	1
dm12279_High_vs_dm11037_Low_01h	FBgn0263199	3	3	583	510	172	388	426	21	0.86403162055336	0.86403162055336	0.974850299401198	0.974850299401198	0.1551	0.5334	0.5403	0.474	0.6083	0.2218	0	0.4767	0.4743	0.4088	0.5387	0.4138	0	0.9242	1.0554	1
dm12279_High_vs_dm11037_Low_01h	FBgn0037387	3	3	372	358	43	239	225	232	0.944372574385511	0.944372574385511	0.666666666666667	0.666666666666667	0.9122	0.5096	0.5228	0.4503	0.5963	0.5389	0	0.5151	0.517	0.445	0.5886	0.6318	0	0.9579	0.9690000000000001	1
dm12279_High_vs_dm11037_Low_01h	FBgn0043806	3	3	70	63	6	80	36	10	0.956834532374101	0.956834532374101	0.9206349206349209	0.9206349206349209	0.0691	0.5263	0.5276	0.4278	0.6288	0.5749	0	0.6897	0.6549	0.5552	0.7442	0.0036	1	0.9507	0.7275	1
dm12279_High_vs_dm11037_Low_01h	FBgn0051363	3	3	114	105	18	50	51	197	0.9240506329113921	0.9240506329113921	0.338926174496644	0.338926174496644	0.7753	0.5205	0.5155	0.4289	0.6007	0.7147	0	0.495	0.4962	0.3912	0.6009	0.9518	0	0.973	1.0136	1
dm12279_High_vs_dm11037_Low_01h	FBgn0031176	3	3	1611	1701	591	2244	2231	171	0.8485780169100692	0.8485780169100692	0.9631941455015071	0.9631941455015071	0.8438	0.4864	0.4902	0.3748	0.6087	0.8653	0	0.5015	0.5053	0.3956	0.6128	0.9151	0	1.0276	0.9957	1
dm12279_High_vs_dm11037_Low_01h	FBgn0015218	3	3	203	167	63	167	158	10	0.854503464203233	0.854503464203233	0.970149253731343	0.970149253731343	0.5458	0.5486	0.5482	0.4679	0.6268	0.2284	0	0.5138	0.5147	0.4368	0.5918	0.7124	0	0.9103	0.9740000000000001	1
dm12279_High_vs_dm11037_Low_01h	FBgn0037328	3	3	268	155	5384	286	162	5359	0.0728431203719648	0.0728431203719648	0.0771482693301188	0.0771482693301188	0.6976	0.6336	0.6089	0.5356	0.6759999999999999	0.0049	1	0.6384	0.6283	0.5619	0.6893	0.0011	1	0.8028	0.7701	1
dm12279_High_vs_dm11037_Low_01h	FBgn0085436	3	3	81	104	28	133	105	36	0.868544600938967	0.868544600938967	0.868613138686131	0.868613138686131	0.09	0.4378	0.4473	0.3576	0.5386	0.2491	0	0.5588	0.5524	0.4699	0.6327	0.204	0	1.1174	0.9028	1
dm12279_High_vs_dm11037_Low_01h	FBgn0020415	3	3	86	116	177	60	99	273	0.532981530343008	0.532981530343008	0.368055555555556	0.368055555555556	0.5760000000000001	0.4257	0.4302	0.3407	0.5235	0.138	0	0.3774	0.3952	0.308	0.4894	0.032	1	1.1577	1.2455	1
dm12279_High_vs_dm11037_Low_01h	FBgn0052091	3	3	47	50	70	88	80	19	0.580838323353293	0.580838323353293	0.8983957219251341	0.8983957219251341	0.7309	0.4845	0.49700000000000005	0.3909	0.6044	0.9504	0	0.5238	0.5211	0.4291	0.6119	0.65	0	1.0123	0.9627	1
dm12279_High_vs_dm11037_Low_01h	FBgn0000250	3	3	84	199	131	71	126	174	0.683574879227053	0.683574879227053	0.5309973045822101	0.5309973045822101	0.4087	0.2968	0.32899999999999996	0.2496	0.4237	0.0016	1	0.3604	0.37799999999999995	0.2927	0.4733	0.0162	1	1.4403	1.2916	1
dm12279_High_vs_dm11037_Low_01h	FBgn0013307	3	3	33	49	2	108	114	7	0.9761904761904759	0.9761904761904759	0.96943231441048	0.96943231441048	0.3927	0.4024	0.4301	0.3217	0.5433	0.22	0	0.4865	0.4915	0.4009	0.5828	0.8438	0	1.1612	1.0217	1
dm12279_High_vs_dm11037_Low_01h	FBgn0038984	3	3	247	222	150	161	122	226	0.75767366720517	0.75767366720517	0.555992141453831	0.555992141453831	0.4556	0.5267	0.5222	0.4462	0.5967	0.5533	0	0.5689	0.5617	0.4838	0.6377	0.1151	0	0.9591	0.8854	1
dm12279_High_vs_dm11037_Low_01h	FBgn0040070	3	3	502	470	281	359	307	321	0.775738228252195	0.775738228252195	0.674772036474164	0.674772036474164	0.8298	0.5165	0.5209	0.41600000000000004	0.6247	0.6662	0	0.539	0.5347	0.4376	0.6272	0.4373	0	0.9640000000000001	0.9366	1
dm12279_High_vs_dm11037_Low_01h	FBgn0034345	3	3	92	105	13	107	141	11	0.9380952380952379	0.9380952380952379	0.9575289575289581	0.9575289575289581	0.5878	0.467	0.4707	0.3773	0.5653	0.5136	0	0.4315	0.4373	0.3557	0.5236	0.1404	0	1.0658	1.1397	1
dm12279_High_vs_dm11037_Low_01h	FBgn0034296	3	3	427	421	19	490	793	169	0.9780853517877741	0.9780853517877741	0.8836088154269971	0.8836088154269971	0.2287	0.5035	0.516	0.3876	0.6443	0.7933	0	0.3819	0.4124	0.3049	0.5425	0.154	0	0.9765	1.2061	1
dm12279_High_vs_dm11037_Low_01h	FBgn0034290	3	3	264	208	39	112	113	687	0.923679060665362	0.923679060665362	0.24671052631578896	0.24671052631578896	0.3236	0.5593	0.5467	0.4601	0.6285	0.2636	0	0.4978	0.4847	0.3902	0.5781	0.7564	0	0.9134	1.0363	1
dm12279_High_vs_dm11037_Low_01h	FBgn0085360	3	3	147	222	29	90	77	166	0.92713567839196	0.92713567839196	0.501501501501502	0.501501501501502	0.0487	0.3984	0.4115	0.3384	0.4922	0.0336	1	0.5389	0.5339	0.4437	0.6222	0.4489	0	1.2011	0.9377	1
dm12279_High_vs_dm11037_Low_01h	FBgn0263396	3	3	76	138	604	127	190	822	0.26161369193154	0.26161369193154	0.2783143107989461	0.2783143107989461	0.3776	0.3551	0.3594	0.2835	0.4398	0.002	1	0.4006	0.4067	0.3367	0.4796	0.0164	1	1.3430000000000002	1.2125	1
dm12279_High_vs_dm11037_Low_01h	FBgn0034534	3	3	136	111	7	107	113	10	0.9724409448818899	0.9724409448818899	0.956521739130435	0.956521739130435	0.4318	0.5506	0.5354	0.4437	0.6208	0.4158	0	0.4864	0.4867	0.4	0.5734	0.7573	0	0.935	1.0313	1
dm12279_High_vs_dm11037_Low_01h	FBgn0033188	3	3	297	241	1011	271	257	1434	0.34732085216268604	0.34732085216268604	0.269113149847095	0.269113149847095	0.4862	0.552	0.5483	0.4703	0.6242	0.2089	0	0.5133	0.5117	0.436	0.5867	0.7613	0	0.9099	0.9797	1
dm12279_High_vs_dm11037_Low_01h	FBgn0015795	3	3	181	139	204	169	108	239	0.6106870229007629	0.6106870229007629	0.5368217054263571	0.5368217054263571	0.3462	0.5656	0.5489	0.467	0.6257	0.22	0	0.6101	0.6001	0.5233	0.6713	0.0104	1	0.909	0.8179	1
dm12279_High_vs_dm11037_Low_01h	FBgn0010531	3	3	64	48	18	62	54	17	0.861538461538462	0.861538461538462	0.8721804511278201	0.8721804511278201	0.7240000000000001	0.5714	0.5535	0.4477	0.6553	0.3051	0	0.5345	0.5288	0.4267	0.6304	0.5718	0	0.9023	0.9486	1
dm12279_High_vs_dm11037_Low_01h	FBgn0029990	3	3	2267	1227	496	1832	1158	98	0.8756892230576441	0.8756892230576441	0.9682642487046629	0.9682642487046629	0.5809	0.6488	0.6246	0.5191	0.7148	0.0233	1	0.6127	0.588	0.4807	0.6808	0.1022	0	0.7775	0.8404	1
dm12279_High_vs_dm11037_Low_01h	FBgn0029134	3	3	382	343	144	528	6	194	0.8342922899884929	0.8342922899884929	0.733516483516484	0.733516483516484	0.2969	0.5269	0.5041	0.3028	0.7019	0.9627	0	0.9888	0.6594	0.4283	0.8504	0.172	0	1.0147	0.728	1
dm12279_High_vs_dm11037_Low_01h	FBgn0031771	3	3	309	335	29	372	351	43	0.956909361069837	0.956909361069837	0.943864229765013	0.943864229765013	0.4338	0.4798	0.4762	0.406	0.5454	0.4836	0	0.5145	0.5129	0.4476	0.5767	0.6784	0	1.0516	0.9766	1
dm12279_High_vs_dm11037_Low_01h	FBgn0052023	3	3	414	14	33	200	201	1	0.928416485900217	0.928416485900217	0.9975124378109449	0.9975124378109449	0.0967	0.9673	0.7811	0.5026	0.9383	0.0487	1	0.4988	0.4991	0.3374	0.6615	0.9924	0	0.5273	1.0157	1
dm12279_High_vs_dm11037_Low_01h	FBgn0283536	3	3	570	1121	723	30	15	2352	0.70049710024855	0.70049710024855	0.0187734668335419	0.0187734668335419	0.0829	0.3371	0.3698	0.2331	0.5406	0.1264	0	0.6667	0.5885	0.4139	0.7454	0.3071	0	1.3346	0.8455	1
dm12279_High_vs_dm11037_Low_01h	FBgn0261477	3	3	41	62	7	59	47	4	0.936363636363636	0.936363636363636	0.9636363636363641	0.9636363636363641	0.1409	0.3981	0.4271	0.317	0.5479999999999999	0.2233	0	0.5566	0.5479	0.4308	0.6597	0.4007	0	1.1693	0.9135	1
dm12279_High_vs_dm11037_Low_01h	FBgn0031942	3	3	1178	1491	126	1065	1472	89	0.9549194991055459	0.9549194991055459	0.9661081492764659	0.9661081492764659	0.8047	0.4414	0.4295	0.3738	0.4873	0.0204	1	0.4198	0.42	0.3672	0.4749	0.0078	1	1.1552	1.1777	1
dm12279_High_vs_dm11037_Low_01h	FBgn0033724	3	3	121	141	1	114	91	20	0.996197718631179	0.996197718631179	0.9111111111111109	0.9111111111111109	0.2011	0.4618	0.4597	0.3695	0.5525	0.3676	0	0.5561	0.542	0.4505	0.6309	0.3509	0	1.0899	0.9225	1
dm12279_High_vs_dm11037_Low_01h	FBgn0035917	3	3	1043	982	522	689	707	927	0.7950530035335691	0.7950530035335691	0.6009470512268621	0.6009470512268621	0.7967	0.5151	0.5231	0.3718	0.6711	0.7713	0	0.4936	0.496	0.3569	0.6358	0.9607	0	0.9659	1.0190000000000001	1
dm12279_High_vs_dm11037_Low_01h	FBgn0001296	3	3	34	33	4	36	49	4	0.943661971830986	0.943661971830986	0.9550561797752809	0.9550561797752809	0.4107	0.5075	0.5059	0.3898	0.6192	0.9182	0	0.4235	0.4384	0.3315	0.5489	0.2736	0	0.9953	1.1413	1
dm12279_High_vs_dm11037_Low_01h	FBgn0015756	3	3	1064	1049	3413	804	733	3372	0.382374230908433	0.382374230908433	0.313098390710939	0.313098390710939	0.9093	0.5035	0.5019	0.3452	0.6564	0.9807	0	0.5231	0.5136	0.3737	0.6473	0.8276	0	1.0091	0.9829	1
dm12279_High_vs_dm11037_Low_01h	FBgn0040609	3	3	20	146	120	9	126	112	0.58041958041958	0.58041958041958	0.546558704453441	0.546558704453441	0.39399999999999996	0.1205	0.196	0.1225	0.3324	0.0027	1	0.0667	0.1535	0.0888	0.2773	0.0011	1	2.0807	2.4288	1
dm12279_High_vs_dm11037_Low_01h	FBgn0047038	3	3	314	273	197	402	116	444	0.748724489795918	0.748724489795918	0.538461538461538	0.538461538461538	0.0073	0.5349	0.5254	0.4199	0.626	0.6191	0	0.7761	0.7354	0.6318	0.8059	0.0004	1	0.9555	0.6002	1
dm12279_High_vs_dm11037_Low_01h	FBgn0032076	3	3	298	271	12	137	186	316	0.97934595524957	0.97934595524957	0.50547730829421	0.50547730829421	0.2502	0.5237	0.4986	0.4183	0.5752	0.9867	0	0.4241	0.4336	0.3533	0.5155	0.1107	0	1.006	1.148	1
dm12279_High_vs_dm11037_Low_01h	FBgn0032075	3	3	180	161	214	261	263	50	0.6144144144144139	0.6144144144144139	0.912891986062718	0.912891986062718	0.5649	0.5279	0.5287	0.4466	0.6131	0.4782	0	0.4981	0.4984	0.4278	0.5701	0.9687	0	0.9472	1.0058	1
dm12279_High_vs_dm11037_Low_01h	FBgn0001218	3	3	176	113	447	113	90	627	0.39266304347826103	0.39266304347826103	0.244578313253012	0.244578313253012	0.638	0.609	0.5798	0.4779	0.6693	0.1138	0	0.5567	0.5488	0.4497	0.6404	0.3102	0	0.8542	0.9103	1
dm12279_High_vs_dm11037_Low_01h	FBgn0025583	3	3	3998	6806	304	1719	3091	161	0.972632337054375	0.972632337054375	0.9676121504727421	0.9676121504727421	0.6389	0.37	0.3807	0.3285	0.4373	0.0004	1	0.3574	0.3642	0.3148	0.4205	0.0002	1	1.2784	1.3244	1
dm12279_High_vs_dm11037_Low_01h	FBgn0016694	3	3	38	172	498	167	273	445	0.296610169491525	0.296610169491525	0.497175141242938	0.497175141242938	0.006	0.18100000000000002	0.2319	0.1682	0.3105	0.0	1	0.3795	0.3895	0.3239	0.4632	0.0047	1	1.8392	1.2567	1
dm12279_High_vs_dm11037_Low_01h	FBgn0001224	3	3	385	581	893	1297	1472	2267	0.519634211941904	0.519634211941904	0.549841143764893	0.549841143764893	0.2387	0.3986	0.4007	0.324	0.4848	0.0236	1	0.4684	0.4649	0.391	0.5428	0.3351	0	1.2291	1.0764	1
dm12279_High_vs_dm11037_Low_01h	FBgn0039805	3	3	788	783	626	368	361	1821	0.715065999089668	0.715065999089668	0.28588235294117603	0.28588235294117603	0.9644	0.5016	0.5078	0.3922	0.6205	0.8833	0	0.5048	0.5043	0.3988	0.6123	0.9393	0	0.9912	0.9973	1
dm12279_High_vs_dm11037_Low_01h	FBgn0019830	3	3	184	163	5	177	149	5	0.985795454545455	0.985795454545455	0.9848942598187309	0.9848942598187309	0.9127	0.5303	0.5324	0.4525	0.6126	0.418	0	0.5429	0.5377	0.4608	0.6128	0.32799999999999996	0	0.9399	0.9296	1
dm12279_High_vs_dm11037_Low_01h	FBgn0010423	3	3	280	288	351	220	220	476	0.6180631120783461	0.6180631120783461	0.480349344978166	0.480349344978166	0.8291	0.493	0.4817	0.3517	0.6153	0.7702	0	0.5	0.4999	0.3817	0.62	0.9953	0	1.0475	1.0076	1
dm12279_High_vs_dm11037_Low_01h	FBgn0032216	3	3	327	279	48	127	118	301	0.9266055045871558	0.9266055045871558	0.44871794871794896	0.44871794871794896	0.8973	0.5396	0.5266	0.4242	0.6267	0.5758	0	0.5184	0.5169	0.41100000000000003	0.6209	0.73	0	0.9527	0.9719	1
dm12279_High_vs_dm11037_Low_01h	FBgn0041094	3	3	95	123	580	25	35	914	0.27318295739348397	0.27318295739348397	0.0616016427104723	0.0616016427104723	0.9249	0.4358	0.447	0.3489	0.5487	0.2896	0	0.4167	0.439	0.3153	0.5659	0.3533	0	1.1195	1.1432	1
dm12279_High_vs_dm11037_Low_01h	FBgn0035542	3	3	99	335	183	50	231	554	0.703403565640194	0.703403565640194	0.336526946107784	0.336526946107784	0.2987	0.2281	0.2647	0.1969	0.3588	0.0007	1	0.1779	0.2142	0.1522	0.2962	0.0	1	1.6833	1.9393	1
dm12279_High_vs_dm11037_Low_01h	FBgn0020765	3	3	753	124	206	536	3	437	0.8097876269621421	0.8097876269621421	0.552254098360656	0.552254098360656	0.764	0.8586	0.5815	0.3574	0.7837	0.4716	0	0.9944	0.6273	0.3943	0.8279	0.2747	0	0.8648	0.7835	1
dm12279_High_vs_dm11037_Low_01h	FBgn0033728	3	3	322	386	56	381	192	47	0.926701570680628	0.926701570680628	0.9241935483870971	0.9241935483870971	0.0224	0.4548	0.4737	0.3872	0.5697	0.5351	0	0.6649	0.6418	0.5501	0.7144	0.0073	1	1.0590000000000002	0.7485	1
dm12279_High_vs_dm11037_Low_01h	FBgn0035763	3	3	100	120	69	64	65	74	0.7612456747404841	0.7612456747404841	0.635467980295567	0.635467980295567	0.4749	0.4545	0.4467	0.3579	0.5344	0.24600000000000002	0	0.4961	0.4942	0.3982	0.5901	0.9082	0	1.1188	1.0167	1
dm12279_High_vs_dm11037_Low_01h	FBgn0025700	3	3	158	160	3	115	128	2	0.990654205607477	0.990654205607477	0.991836734693878	0.991836734693878	0.6227	0.4969	0.5054	0.4185	0.5945	0.9004	0	0.4733	0.4761	0.3908	0.5619	0.5787	0	0.9931	1.0534	1
dm12279_High_vs_dm11037_Low_01h	FBgn0036030	3	3	181	209	596	171	180	886	0.395537525354969	0.395537525354969	0.28375101050929696	0.28375101050929696	0.7629	0.4641	0.4667	0.3676	0.5719	0.5111	0	0.4872	0.4869	0.3926	0.5822	0.7733	0	1.0757	1.0316	1
dm12279_High_vs_dm11037_Low_01h	FBgn0001124	3	3	209	190	186	192	206	88	0.682051282051282	0.682051282051282	0.818930041152263	0.818930041152263	0.4316	0.5238	0.5285	0.446	0.6105	0.4802	0	0.4824	0.4856	0.4118	0.5609	0.6844	0	0.9475	1.0324	1
dm12279_High_vs_dm11037_Low_01h	FBgn0001128	3	3	549	1013	748	462	967	780	0.6761904761904761	0.6761904761904761	0.646899049343594	0.646899049343594	0.8440000000000001	0.3515	0.3737	0.2687	0.5004	0.0502	0	0.3233	0.3594	0.2635	0.4773	0.0242	1	1.3102	1.3493	1
dm12279_High_vs_dm11037_Low_01h	FBgn0032350	3	3	389	335	26	326	293	43	0.9653333333333329	0.9653333333333329	0.9350453172205441	0.9350453172205441	0.6487	0.5373	0.5464	0.4744	0.6175	0.1889	0	0.5267	0.5239	0.4556	0.5911	0.4756	0	0.9129999999999999	0.9554	1
dm12279_High_vs_dm11037_Low_01h	FBgn0002789	3	3	1698	1658	2134	1138	1094	2959	0.611293260473588	0.611293260473588	0.42997495665575	0.42997495665575	0.9833	0.506	0.5076	0.3329	0.6799	0.9218	0	0.5099	0.5042	0.3459	0.6595	0.9464	0	1.0014	1.0053	1
dm12279_High_vs_dm11037_Low_01h	FBgn0046302	3	3	71	95	10	73	89	19	0.943181818181818	0.943181818181818	0.8950276243093921	0.8950276243093921	0.7833	0.4277	0.4405	0.3468	0.5389	0.2227	0	0.4506	0.4588	0.37	0.5522	0.3733	0	1.1340000000000001	1.0919	1
dm12279_High_vs_dm11037_Low_01h	FBgn0016715	3	3	179	176	5	224	279	16	0.9861111111111109	0.9861111111111109	0.969171483622351	0.969171483622351	0.2729	0.5042	0.5214	0.4269	0.6122	0.6367	0	0.4453	0.4514	0.3657	0.5397	0.2642	0	0.9622	1.1079	1
dm12279_High_vs_dm11037_Low_01h	FBgn0264294	3	3	393	389	311	304	257	391	0.7154620311070451	0.7154620311070451	0.589285714285714	0.589285714285714	0.4942	0.5026	0.5014	0.4184	0.5833	0.97	0	0.5419	0.5375	0.4599	0.6125	0.316	0	1.0005	0.9299	1
dm12279_High_vs_dm11037_Low_01h	FBgn0051092	3	3	120	121	41	67	59	118	0.854609929078014	0.854609929078014	0.516393442622951	0.516393442622951	0.7396	0.4979	0.5047	0.4213	0.5912	0.9178	0	0.5317	0.5255	0.4298	0.6201	0.5956	0	0.9943	0.9545	1
dm12279_High_vs_dm11037_Low_01h	FBgn0026250	3	3	401	392	135	202	220	490	0.8545258620689659	0.8545258620689659	0.46271929824561403	0.46271929824561403	0.5404	0.5057	0.5094	0.4437	0.5753	0.7802	0	0.4787	0.4802	0.413	0.5487	0.546	0	0.9835	1.0431	1
dm12279_High_vs_dm11037_Low_01h	FBgn0014026	3	3	1117	1013	10602	863	739	13402	0.167295004712535	0.167295004712535	0.106771527592642	0.106771527592642	0.8853	0.5244	0.5074	0.3407	0.6709999999999999	0.93	0	0.5387	0.5243	0.3685	0.6761	0.748	0	1.0004	0.9640000000000001	1
dm12279_High_vs_dm11037_Low_01h	FBgn0031360	3	3	103	104	12	109	105	15	0.9452054794520551	0.9452054794520551	0.934497816593886	0.934497816593886	0.7158	0.4976	0.4871	0.3933	0.5820000000000001	0.7842	0	0.5093	0.5107	0.4208	0.5999	0.8096	0	1.0312	0.9827	1
dm12279_High_vs_dm11037_Low_01h	FBgn0027073	3	3	53	96	3	18	27	45	0.9802631578947372	0.9802631578947372	0.5	0.5	0.7527	0.3557	0.4092	0.3036	0.5364	0.1393	0	0.4	0.4374	0.3044	0.5784	0.37	0	1.2136	1.1492	1
dm12279_High_vs_dm11037_Low_01h	FBgn0085354	3	3	85	101	20	17	29	172	0.902912621359223	0.902912621359223	0.211009174311927	0.211009174311927	0.4522	0.457	0.4718	0.3792	0.5656	0.552	0	0.3696	0.4107	0.287	0.5442	0.1842	0	1.0638	1.2136	1
dm12279_High_vs_dm11037_Low_01h	FBgn0016122	3	3	570	6	268	386	35	181	0.682464454976303	0.682464454976303	0.699335548172757	0.699335548172757	0.8222	0.9896	0.6419	0.4018	0.8454	0.2502	0	0.9169	0.61	0.3898	0.8053	0.3276	0	0.7589	0.813	1
dm12279_High_vs_dm11037_Low_01h	FBgn0261597	3	3	3357	6862	488	4845	6241	591	0.95442234052489	0.95442234052489	0.949387685193115	0.949387685193115	0.0787	0.3285	0.33799999999999997	0.2613	0.4346	0.0056	1	0.43700000000000006	0.4535	0.3659	0.5474	0.3009	0	1.4102	1.1034	1
dm12279_High_vs_dm11037_Low_01h	FBgn0261596	3	3	2478	2676	248	2159	2228	193	0.954091077378749	0.954091077378749	0.9578602620087341	0.9578602620087341	0.3742	0.4808	0.4616	0.4094	0.5143	0.1491	0	0.4921	0.4943	0.4404	0.546	0.8287	0	1.0819	1.0131	1
dm12279_High_vs_dm11037_Low_01h	FBgn0034902	3	3	207	226	1	85	94	211	0.997695852534562	0.997695852534562	0.458974358974359	0.458974358974359	0.9491	0.4781	0.4836	0.4051	0.5632	0.6716	0	0.4749	0.4798	0.3924	0.5707	0.6553	0	1.037	1.046	1
dm12279_High_vs_dm11037_Low_01h	FBgn0033021	3	3	69	79	8	44	55	5	0.9487179487179491	0.9487179487179491	0.951923076923077	0.951923076923077	0.782	0.4662	0.473	0.3717	0.5774	0.5949	0	0.4444	0.4529	0.348	0.5612	0.3769	0	1.062	1.1071	1
dm12279_High_vs_dm11037_Low_01h	FBgn0028490	3	3	146	121	15	110	81	21	0.946808510638298	0.946808510638298	0.9009433962264151	0.9009433962264151	0.7151	0.5468	0.5429	0.45399999999999996	0.6302	0.3256	0	0.5759	0.5647	0.4772	0.6484	0.1436	0	0.9208	0.8807	1
dm12279_High_vs_dm11037_Low_01h	FBgn0039858	3	3	179	115	391	234	188	437	0.42919708029197107	0.42919708029197107	0.491268917345751	0.491268917345751	0.4144	0.6088	0.5944	0.5139	0.6703	0.0238	1	0.5545	0.5505	0.4781	0.6204	0.1649	0	0.8279	0.9056	1
dm12279_High_vs_dm11037_Low_01h	FBgn0035976	3	3	83	76	38	48	35	92	0.807106598984772	0.807106598984772	0.474285714285714	0.474285714285714	0.4736	0.522	0.5068	0.3955	0.616	0.894	0	0.5783	0.5651	0.4407	0.6794	0.2682	0	0.993	0.8823	1
dm12279_High_vs_dm11037_Low_01h	FBgn0054003	3	3	62	91	2	61	68	7	0.9870967741935479	0.9870967741935479	0.948529411764706	0.948529411764706	0.4098	0.4052	0.4186	0.3267	0.5169	0.0964	0	0.4729	0.4759	0.377	0.5768	0.634	0	1.1865	1.0557	1
dm12279_High_vs_dm11037_Low_01h	FBgn0267828	3	3	128	133	31	110	105	13	0.8938356164383559	0.8938356164383559	0.942982456140351	0.942982456140351	0.6609	0.4904	0.4838	0.3949	0.5714	0.7176	0	0.5116	0.5106	0.4225	0.599	0.8202	0	1.0375	0.9829	1
dm12279_High_vs_dm11037_Low_01h	FBgn0036887	3	3	68	125	10	62	133	7	0.9507389162561579	0.9507389162561579	0.965346534653465	0.965346534653465	0.5804	0.3523	0.3757	0.29	0.4693	0.0111	1	0.3179	0.3423	0.264	0.4312	0.0016	1	1.2982	1.3965	1
dm12279_High_vs_dm11037_Low_01h	FBgn0039682	3	3	3789	4059	187	2504	2355	189	0.976726820161792	0.976726820161792	0.962559429477021	0.962559429477021	0.6487	0.4828	0.4996	0.449	0.5515	0.9667	0	0.5153	0.5149	0.4634	0.5639	0.5287	0	1.0022	0.9717	1
dm12279_High_vs_dm11037_Low_01h	FBgn0039685	3	3	1062	946	7789	11062	12209	4000	0.204960702255792	0.204960702255792	0.853324043856111	0.853324043856111	0.7140000000000001	0.5289	0.524	0.3723	0.6671	0.7469	0	0.4754	0.4855	0.3489	0.6225	0.83	0	0.9640000000000001	1.0404	1
dm12279_High_vs_dm11037_Low_01h	FBgn0000064	3	3	1475	1356	1590	448	473	3776	0.640352861343587	0.640352861343587	0.196082605918671	0.196082605918671	0.7131	0.521	0.5155	0.3954	0.6297	0.7873	0	0.4864	0.488	0.3807	0.5957	0.8149	0	0.9762	1.031	1
dm12279_High_vs_dm11037_Low_01h	FBgn0085453	3	3	154	162	2	126	95	4	0.993710691823899	0.993710691823899	0.9822222222222221	0.9822222222222221	0.2829	0.4873	0.4914	0.4081	0.5725	0.8384	0	0.5701	0.5579	0.46799999999999997	0.6433	0.1944	0	1.0211	0.893	1
dm12279_High_vs_dm11037_Low_01h	FBgn0033760	3	3	82	68	9	74	106	7	0.9433962264150941	0.9433962264150941	0.9625668449197858	0.9625668449197858	0.0702	0.5467	0.5436	0.445	0.6394	0.3824	0	0.4111	0.4222	0.337	0.511	0.0862	0	0.9203	1.1762	1
dm12279_High_vs_dm11037_Low_01h	FBgn0286818	3	3	296	307	140	101	70	440	0.81157469717362	0.81157469717362	0.27986906710311	0.27986906710311	0.1624	0.4909	0.4979	0.4249	0.5714	0.9433	0	0.5906	0.578	0.4916	0.6609	0.0807	0	1.0071	0.8569	1
dm12279_High_vs_dm11037_Low_01h	FBgn0002622	3	3	627	905	3273	485	633	3089	0.31883454734651395	0.31883454734651395	0.26574756358450197	0.26574756358450197	0.932	0.4093	0.4452	0.3155	0.5889	0.4218	0	0.4338	0.4523	0.3363	0.5776	0.4078	0	1.1299	1.1102	1
dm12279_High_vs_dm11037_Low_01h	FBgn0260753	3	3	62	74	11	54	84	18	0.925170068027211	0.925170068027211	0.8846153846153849	0.8846153846153849	0.4804	0.4559	0.4635	0.3509	0.5805	0.5176	0	0.3913	0.4107	0.3067	0.5274	0.1169	0	1.0846	1.2087	1
dm12279_High_vs_dm11037_Low_01h	FBgn0010415	3	3	242	252	178	262	256	215	0.7351190476190479	0.7351190476190479	0.7066848567530699	0.7066848567530699	0.7467	0.4899	0.4819	0.3685	0.598	0.7518	0	0.5058	0.5064	0.3959	0.6175	0.9059999999999999	0	1.045	0.9935	1
dm12279_High_vs_dm11037_Low_01h	FBgn0264979	3	3	120	194	72	150	160	19	0.813471502590674	0.813471502590674	0.94224924012158	0.94224924012158	0.1433	0.3822	0.3879	0.3007	0.4838	0.0309	1	0.4839	0.4864	0.3959	0.5838	0.748	0	1.265	1.0324	1
dm12279_High_vs_dm11037_Low_01h	FBgn0031995	3	3	58	17	24	67	0	27	0.7575757575757579	0.7575757575757579	0.7127659574468079	0.7127659574468079	0.1042	0.7733	0.6919	0.5125	0.8061	0.0407	1	1.0	0.8234	0.6164	0.9126	0.0069	1	0.6706	0.4609	1
dm12279_High_vs_dm11037_Low_01h	FBgn0033226	3	3	65	39	4	63	37	0	0.962962962962963	0.962962962962963	0.5	0.5	0.9058	0.625	0.5204	0.3141	0.7188	0.8382	0	0.63	0.537	0.3499	0.7135	0.6916	0	0.9812	0.9442	1
dm12279_High_vs_dm11037_Low_01h	FBgn0034258	3	3	318	10	58	387	16	74	0.849740932642487	0.849740932642487	0.844863731656184	0.844863731656184	0.8859999999999999	0.9695	0.6532	0.4176	0.8421	0.1927	0	0.9603	0.6709	0.4421	0.8538	0.1442	0	0.7389	0.7084	1
dm12279_High_vs_dm11037_Low_01h	FBgn0039830	3	3	1367	1406	6725	1493	1734	6582	0.29195620130553807	0.29195620130553807	0.328983586502192	0.328983586502192	0.516	0.493	0.4929	0.4303	0.5539999999999999	0.7978	0	0.4627	0.4655	0.4055	0.5266	0.2644	0	1.0164	1.0739	1
dm12279_High_vs_dm11037_Low_01h	FBgn0026077	3	3	195	221	63	50	51	344	0.868475991649269	0.868475991649269	0.22696629213483102	0.22696629213483102	0.8373	0.4688	0.4833	0.4069	0.5633	0.6449	0	0.495	0.4955	0.3934	0.5975	0.938	0	1.0375	1.0147	1
dm12279_High_vs_dm11037_Low_01h	FBgn0030928	3	3	60	108	7	140	144	13	0.96	0.96	0.956228956228956	0.956228956228956	0.1687	0.3571	0.3841	0.2943	0.4846	0.0258	1	0.493	0.4755	0.3888	0.5614	0.5671	0	1.2759	1.0549	1
dm12279_High_vs_dm11037_Low_01h	FBgn0000047	3	3	549	505	1259	1009	991	1815	0.455685257241678	0.455685257241678	0.5242463958060289	0.5242463958060289	0.7036	0.5209	0.521	0.4512	0.5905	0.5402	0	0.5045	0.5033	0.442	0.5656	0.9167	0	0.961	0.9955	1
dm12279_High_vs_dm11037_Low_01h	FBgn0000044	3	3	1451	1373	1246	714	749	1409	0.693857493857494	0.693857493857494	0.509401114206128	0.509401114206128	0.8633	0.5138	0.5131	0.3397	0.6875	0.8871	0	0.488	0.4925	0.332	0.6534	0.9278	0	0.9901	1.0303	1
dm12279_High_vs_dm11037_Low_01h	FBgn0010611	3	3	61	75	9	27	27	107	0.937931034482759	0.937931034482759	0.335403726708075	0.335403726708075	0.6438	0.4485	0.4607	0.3615	0.5615	0.4413	0	0.5	0.4998	0.3696	0.6284	0.9989	0	1.0888	1.0092	1
dm12279_High_vs_dm11037_Low_01h	FBgn0050016	3	3	50	131	6	53	90	6	0.9679144385026741	0.9679144385026741	0.9597315436241609	0.9597315436241609	0.2198	0.2762	0.3145	0.2253	0.4265	0.0038	1	0.3706	0.4027	0.3038	0.5154	0.084	0	1.4945	1.2284	1
dm12279_High_vs_dm11037_Low_01h	FBgn0053281	3	3	249	233	39	133	239	23	0.925143953934741	0.925143953934741	0.941772151898734	0.941772151898734	0.2936	0.5166	0.496	0.3582	0.6314	0.9504	0	0.3575	0.3961	0.2781	0.5364	0.1307	0	1.0187	1.2514	1
dm12279_High_vs_dm11037_Low_01h	FBgn0039031	3	3	114	108	68	143	151	106	0.76551724137931	0.76551724137931	0.735	0.735	0.6658	0.5135	0.5161	0.4263	0.605	0.726	0	0.4864	0.4895	0.4066	0.5737	0.7893	0	0.9722	1.0251	1
dm12279_High_vs_dm11037_Low_01h	FBgn0016120	3	3	970	887	333	227	10	2201	0.8479452054794521	0.8479452054794521	0.0972108285479901	0.0972108285479901	0.0353	0.5223	0.5178	0.359	0.6746	0.8236	0	0.9578	0.7912	0.5866	0.9098	0.0116	1	0.9777	0.5122	1
dm12279_High_vs_dm11037_Low_01h	FBgn0261602	3	3	1581	2873	191	1658	2571	143	0.9588805166846072	0.9588805166846072	0.9672918572735592	0.9672918572735592	0.2304	0.355	0.3428	0.2634	0.4416	0.0047	1	0.3921	0.4187	0.3304	0.5175	0.0951	0	1.3957	1.1857	1
dm12279_High_vs_dm11037_Low_01h	FBgn0033570	3	3	407	436	104	484	485	135	0.8901795142555441	0.8901795142555441	0.877717391304348	0.877717391304348	0.6102	0.4828	0.47700000000000004	0.4064	0.5479	0.5156	0	0.4995	0.5008	0.4361	0.5669	0.9829	0	1.0502	1.0006	1
dm12279_High_vs_dm11037_Low_01h	FBgn0034275	3	3	68	143	34	70	101	7	0.861224489795918	0.861224489795918	0.960674157303371	0.960674157303371	0.19399999999999998	0.3223	0.3415	0.2629	0.4323	0.0024	1	0.4094	0.4231	0.337	0.5159	0.1027	0	1.3991	1.1745	1
dm12279_High_vs_dm11037_Low_01h	FBgn0001092	3	3	904	1696	636	799	1213	694	0.8034610630407909	0.8034610630407909	0.743532889874353	0.743532889874353	0.4564	0.3477	0.3657	0.27399999999999997	0.4781	0.0233	1	0.3971	0.4169	0.318	0.5268	0.1249	0	1.3295	1.1916	1
dm12279_High_vs_dm11037_Low_01h	FBgn0038126	3	3	363	216	287	194	350	934	0.668591224018476	0.668591224018476	0.368064952638701	0.368064952638701	0.0222	0.6269	0.5932	0.4749	0.6951	0.1067	0	0.3566	0.3932	0.2925	0.5091	0.0662	0	0.8318	1.2542	1
dm12279_High_vs_dm11037_Low_01h	FBgn0032835	3	3	654	509	6	171	117	5	0.9948674080410609	0.9948674080410609	0.9829351535836179	0.9829351535836179	0.7659999999999999	0.5623	0.5678	0.4895	0.6406	0.0818	0	0.5938	0.5832	0.5025	0.6611	0.0458	1	0.8744	0.8473	1
dm12279_High_vs_dm11037_Low_01h	FBgn0029897	3	3	1667	2991	1015	1046	1673	2189	0.8210823197602679	0.8210823197602679	0.5539934800326	0.5539934800326	0.7211	0.3579	0.3675	0.2797	0.4698	0.0169	1	0.3847	0.3901	0.2992	0.49200000000000005	0.0376	1	1.3228	1.2597	1
dm12279_High_vs_dm11037_Low_01h	FBgn0036549	3	3	504	448	21	284	218	54	0.97841726618705	0.97841726618705	0.902877697841727	0.902877697841727	0.2531	0.5294	0.5038	0.426	0.5775	0.9004	0	0.5657	0.562	0.4852	0.6325	0.0996	0	0.9953	0.8848	1
dm12279_High_vs_dm11037_Low_01h	FBgn0028662	3	3	147	152	153	132	130	206	0.6615044247787609	0.6615044247787609	0.5598290598290601	0.5598290598290601	0.7778	0.4916	0.4861	0.4015	0.5727	0.7518	0	0.5038	0.5031	0.4204	0.5861	0.9338	0	1.0325	0.9973	1
dm12279_High_vs_dm11037_Low_01h	FBgn0031228	3	3	259	432	292	315	444	130	0.7029501525941	0.7029501525941	0.853768278965129	0.853768278965129	0.5004	0.3748	0.3883	0.2938	0.49700000000000005	0.0458	1	0.415	0.4347	0.3417	0.5397	0.1964	0	1.2659	1.1478	1
dm12279_High_vs_dm11037_Low_01h	FBgn0031145	3	3	215	113	179	347	14	59	0.6469428007889549	0.6469428007889549	0.85952380952381	0.85952380952381	0.0002	0.6555	0.6288	0.5336	0.7071	0.0173	1	0.9612	0.9187	0.8690000000000001	0.9488	0.0	1	0.7702	0.2956	1
dm12279_High_vs_dm11037_Low_01h	FBgn0034443	3	3	488	550	2	840	938	4	0.9980769230769231	0.9980769230769231	0.9977553310886641	0.9977553310886641	0.7451	0.4701	0.4667	0.3998	0.534	0.314	0	0.4724	0.4817	0.4188	0.5459	0.5387	0	1.0718	1.0395	1
dm12279_High_vs_dm11037_Low_01h	FBgn0032138	3	3	85	69	67	81	67	67	0.69683257918552	0.69683257918552	0.6883720930232559	0.6883720930232559	0.8973	0.5519	0.5365	0.4329	0.6342	0.4589	0	0.5473	0.5446	0.445	0.6438	0.3522	0	0.9337	0.9182	1
dm12279_High_vs_dm11037_Low_01h	FBgn0033366	3	3	128	2	29	270	3	49	0.817610062893082	0.817610062893082	0.8478260869565221	0.8478260869565221	0.7542	0.9846	0.5886	0.3636	0.7915	0.4356	0	0.9890000000000001	0.6338	0.3981	0.8301	0.2578	0	0.8521	0.7723	1
dm12279_High_vs_dm11037_Low_01h	FBgn0050148	3	3	57	56	2	46	65	6	0.982608695652174	0.982608695652174	0.9487179487179491	0.9487179487179491	0.3731	0.5044	0.498	0.3917	0.6041	0.9758	0	0.4144	0.431	0.3315	0.5383	0.1996	0	1.0102	1.1578	1
dm12279_High_vs_dm11037_Low_01h	FBgn0038925	3	3	184	1	17	142	17	30	0.915841584158416	0.915841584158416	0.841269841269841	0.841269841269841	0.7618	0.9946	0.6704	0.4251	0.8640000000000001	0.1618	0	0.8931	0.6311	0.4039	0.8145	0.24	0	0.7103	0.7759	1
dm12279_High_vs_dm11037_Low_01h	FBgn0031560	3	3	1163	1111	505	1123	1087	65	0.8182799568189999	0.8182799568189999	0.9714285714285709	0.9714285714285709	0.9282	0.5114	0.496	0.3821	0.6099	0.9456	0	0.5081	0.5025	0.3979	0.6045	0.9444	0	1.0151	1.0007	1
dm12279_High_vs_dm11037_Low_01h	FBgn0031563	3	3	235	494	6	180	306	5	0.991836734693878	0.991836734693878	0.989816700610998	0.989816700610998	0.41200000000000003	0.3224	0.3467	0.2414	0.4796	0.0304	1	0.3704	0.4135	0.2953	0.5462	0.1838	0	1.3921	1.205	1
dm12279_High_vs_dm11037_Low_01h	FBgn0039593	3	3	66	88	5	77	72	0	0.9685534591194971	0.9685534591194971	0.5	0.5	0.8684	0.4286	0.4835	0.2826	0.6895	0.8682	0	0.5168	0.5053	0.3186	0.6895	0.9578	0	1.0603	1.008	1
