## Supplementary File 1 for "Multiparent Recombinant Inbred lines crossed to a tester provide novel insights into sources of *cis* and *trans* regulation of gene expression": bayesian_out_dm12279_High_vs_dm11037_Low_38d.csv (part 1 of 2)

comparison	FEATURE_ID	dm12279_38d_num_reps	dm11037_38d_num_reps	counts_dm12279_38d_g1	counts_dm12279_38d_g2	counts_dm12279_38d_both	counts_dm11037_38d_g1	counts_dm11037_38d_g2	counts_dm11037_38d_both	prior_dm12279_38d_g1	prior_dm12279_38d_g2	prior_dm11037_38d_g1	prior_dm11037_38d_g2	H3_independence_Bayes_evidence	dm12279_38d_sampleprop	dm12279_38d_theta	dm12279_38d_q025	dm12279_38d_q975	dm12279_38d_Bayes_evidence	dm12279_38d_AI_decision	dm11037_38d_sampleprop	dm11037_38d_theta	dm11037_38d_q025	dm11037_38d_q975	dm11037_38d_Bayes_evidence	dm11037_38d_AI_decision	alpha1_postmean	alpha2_postmean	flaganalyze
dm12279_High_vs_dm11037_Low_38d	FBgn0027562	3	3	31	33	113	48	25	40	0.361581920903955	0.361581920903955	0.6460176991150439	0.6460176991150439	0.1787	0.4844	0.4876	0.3607	0.617	0.8476	0	0.6575	0.6049	0.4867	0.7131	0.0827	0	1.0346	0.8118	1
dm12279_High_vs_dm11037_Low_38d	FBgn0027563	3	3	228	219	582	172	130	472	0.434402332361516	0.434402332361516	0.39018087855297207	0.39018087855297207	0.3011	0.5101	0.511	0.4466	0.5762	0.7398	0	0.5695	0.5617	0.4899	0.6322	0.0929	0	0.9804	0.8852	1
dm12279_High_vs_dm11037_Low_38d	FBgn0027560	3	3	2713	5503	30403	1460	3236	22977	0.212745021880421	0.212745021880421	0.169696093665305	0.169696093665305	0.9278	0.3302	0.3426	0.2797	0.4139	0.0004	1	0.3109	0.3393	0.2773	0.4154	0.0002	1	1.3918	1.4024	1
dm12279_High_vs_dm11037_Low_38d	FBgn0027561	3	3	95	205	199	69	122	122	0.6012024048096191	0.6012024048096191	0.610223642172524	0.610223642172524	0.4962	0.3167	0.3477	0.257	0.4583	0.0124	1	0.3613	0.3951	0.2954	0.5076	0.0662	0	1.3836	1.2489	1
dm12279_High_vs_dm11037_Low_38d	FBgn0036173	3	3	649	81	422	433	198	301	0.633680555555556	0.633680555555556	0.6770386266094421	0.6770386266094421	0.0	0.889	0.8671	0.83	0.8973	0.0	1	0.6862	0.6783	0.6175	0.7324	0.0	1	0.391	0.6892	1
dm12279_High_vs_dm11037_Low_38d	FBgn0027567	3	3	416	381	280	252	243	187	0.740018570102136	0.740018570102136	0.7258064516129029	0.7258064516129029	0.6927	0.522	0.5277	0.4554	0.5973	0.4309	0	0.5091	0.5078	0.4336	0.5802	0.8316	0	0.9484	0.9873	1
dm12279_High_vs_dm11037_Low_38d	FBgn0027564	3	3	55	43	118	20	42	58	0.45370370370370394	0.45370370370370394	0.516666666666667	0.516666666666667	0.0402	0.5612	0.5586	0.4442	0.6721	0.3053	0	0.3226	0.381	0.2694	0.5033	0.0533	0	0.8938	1.2898	1
dm12279_High_vs_dm11037_Low_38d	FBgn0027565	3	3	167	164	20	127	125	28	0.943019943019943	0.943019943019943	0.9	0.9	0.9982	0.5045	0.5031	0.4234	0.5804	0.9324	0	0.504	0.5027	0.4241	0.5807	0.9478	0	0.997	0.9979	1
dm12279_High_vs_dm11037_Low_38d	FBgn0027569	3	3	64	88	132	32	55	90	0.535211267605634	0.535211267605634	0.49152542372881397	0.49152542372881397	0.6604	0.4211	0.4421	0.3315	0.561	0.3151	0	0.3678	0.4056	0.2933	0.5273	0.1278	0	1.1331	1.2238	1
dm12279_High_vs_dm11037_Low_38d	FBgn0010434	3	3	348	303	166	121	131	374	0.796817625458996	0.796817625458996	0.402555910543131	0.402555910543131	0.4529	0.5346	0.5303	0.4535	0.6046	0.406	0	0.4802	0.4893	0.4051	0.5751	0.7847	0	0.9436	1.0254	1
dm12279_High_vs_dm11037_Low_38d	FBgn0010435	3	3	1819	1916	1164	1457	1471	565	0.7624004898958969	0.7624004898958969	0.838247924420269	0.838247924420269	0.8498	0.48700000000000004	0.4882	0.4237	0.5528	0.7033	0	0.4976	0.4971	0.4332	0.5634	0.9278	0	1.0261	1.0081	1
dm12279_High_vs_dm11037_Low_38d	FBgn0259482	3	3	214	183	103	218	159	11	0.794	0.794	0.971649484536082	0.971649484536082	0.5282	0.539	0.5373	0.4604	0.6119	0.3173	0	0.5782	0.5703	0.4965	0.6438	0.0653	0	0.9304	0.8698	1
dm12279_High_vs_dm11037_Low_38d	FBgn0085212	3	3	157	24	260	144	18	285	0.41043083900226796	0.41043083900226796	0.36241610738255003	0.36241610738255003	0.7678	0.8674	0.8171	0.7434	0.8723	0.0	1	0.8889	0.8289	0.7562	0.8834	0.0	1	0.4724	0.4535	1
dm12279_High_vs_dm11037_Low_38d	FBgn0266101	3	3	49	44	174	48	46	90	0.348314606741573	0.348314606741573	0.5108695652173909	0.5108695652173909	0.9156	0.5269	0.5022	0.3819	0.6221	0.97	0	0.5106	0.5104	0.3956	0.6262	0.8707	0	1.0034	0.9861	1
dm12279_High_vs_dm11037_Low_38d	FBgn0033434	3	3	128	281	271	108	166	173	0.601470588235294	0.601470588235294	0.612975391498881	0.612975391498881	0.1216	0.313	0.3267	0.2616	0.39899999999999997	0.0004	1	0.3942	0.4101	0.3328	0.4932	0.0351	1	1.4435	1.2051	1
dm12279_High_vs_dm11037_Low_38d	FBgn0040752	3	3	314	277	196	201	195	139	0.7509529860228721	0.7509529860228721	0.7401869158878499	0.7401869158878499	0.5898	0.5313	0.5336	0.4638	0.6022	0.3422	0	0.5076	0.5074	0.4324	0.5816	0.8378	0	0.9369	0.9881	1
dm12279_High_vs_dm11037_Low_38d	FBgn0038244	3	3	65	124	129	24	50	98	0.5943396226415091	0.5943396226415091	0.430232558139535	0.430232558139535	0.9333	0.3439	0.371	0.2812	0.4779	0.0216	1	0.3243	0.3766	0.2715	0.4945	0.0427	1	1.3131	1.3013	1
dm12279_High_vs_dm11037_Low_38d	FBgn0038243	3	3	66	75	2420	40	55	1468	0.0550566185083951	0.0550566185083951	0.0607805502239283	0.0607805502239283	0.8207	0.4681	0.4682	0.3648	0.5760000000000001	0.5482	0	0.4211	0.4515	0.34	0.5649	0.3949	0	1.073	1.1113	1
dm12279_High_vs_dm11037_Low_38d	FBgn0032864	3	3	588	713	13	465	500	12	0.990106544901065	0.990106544901065	0.987717502558854	0.987717502558854	0.5856	0.452	0.45799999999999996	0.3951	0.5246	0.1889	0	0.4819	0.4817	0.4174	0.5493	0.5653	0	1.0906	1.0397	1
dm12279_High_vs_dm11037_Low_38d	FBgn0033574	3	3	84	29	3	40	8	23	0.9741379310344829	0.9741379310344829	0.676056338028169	0.676056338028169	0.8873	0.7434	0.7031	0.5929	0.7939	0.0007	1	0.8333	0.7121	0.579	0.818	0.0051	1	0.6509	0.6371	1
dm12279_High_vs_dm11037_Low_38d	FBgn0036373	3	3	47	44	230	67	59	60	0.283489096573209	0.283489096573209	0.67741935483871	0.67741935483871	0.84	0.5165	0.5148	0.4064	0.6216	0.7876	0	0.5317	0.5304	0.4329	0.6263	0.5482	0	0.9764	0.9452	1
dm12279_High_vs_dm11037_Low_38d	FBgn0051908	3	3	158	148	189	214	217	21	0.6181818181818179	0.6181818181818179	0.9535398230088499	0.9535398230088499	0.7244	0.5163	0.5131	0.4376	0.5879	0.7356	0	0.4965	0.4959	0.4264	0.5667	0.9056	0	0.9769	1.0108	1
dm12279_High_vs_dm11037_Low_38d	FBgn0261373	3	3	99	104	50	88	66	34	0.802371541501976	0.802371541501976	0.8191489361702131	0.8191489361702131	0.4407	0.4877	0.4876	0.3839	0.5886	0.802	0	0.5714	0.5443	0.4319	0.6467	0.402	0	1.0312	0.9198	1
dm12279_High_vs_dm11037_Low_38d	FBgn0035876	3	3	449	10	282	330	8	270	0.619433198380567	0.619433198380567	0.555921052631579	0.555921052631579	0.8849	0.9782	0.6327	0.4033	0.8265	0.2453	0	0.9763	0.6131	0.3783	0.8106	0.326	0	0.7735	0.8082	1
dm12279_High_vs_dm11037_Low_38d	FBgn0035872	3	3	77	80	285	39	54	205	0.35520361990950206	0.35520361990950206	0.312080536912752	0.312080536912752	0.3778	0.4904	0.498	0.4065	0.5904	0.9711	0	0.4194	0.4369	0.3371	0.541	0.2331	0	1.0085	1.1434	1
dm12279_High_vs_dm11037_Low_38d	FBgn0035871	3	3	1106	1776	592	652	1491	470	0.829591249280368	0.829591249280368	0.8201301186375809	0.8201301186375809	0.2276	0.3838	0.3886	0.3212	0.4655	0.0062	1	0.3042	0.3297	0.2663	0.4071	0.0013	1	1.2597	1.4335	1
dm12279_High_vs_dm11037_Low_38d	FBgn0028648	3	3	164	245	70	115	110	35	0.8538622129436328	0.8538622129436328	0.8653846153846151	0.8653846153846151	0.0556	0.401	0.4043	0.3338	0.48	0.0171	1	0.5111	0.5141	0.4319	0.5958	0.7413	0	1.2191	0.9754	1
dm12279_High_vs_dm11037_Low_38d	FBgn0032475	3	3	86	5	37	46	40	16	0.7109375	0.7109375	0.8431372549019609	0.8431372549019609	0.0	0.9451	0.8415	0.7546	0.9051	0.0	1	0.5349	0.5273	0.4153	0.6398	0.6404	0	0.4325	0.9527	1
dm12279_High_vs_dm11037_Low_38d	FBgn0086895	3	3	51	37	49	43	36	18	0.6423357664233579	0.6423357664233579	0.8144329896907221	0.8144329896907221	0.76	0.5795	0.5553	0.4381	0.6651	0.3384	0	0.5443	0.5314	0.4155	0.6444	0.5967	0	0.8998	0.945	1
dm12279_High_vs_dm11037_Low_38d	FBgn0003048	3	3	81	74	107	59	65	104	0.591603053435114	0.591603053435114	0.543859649122807	0.543859649122807	0.5833	0.5226	0.5185	0.4261	0.6115	0.6951	0	0.4758	0.4805	0.38299999999999995	0.5806	0.6949	0	0.9676	1.0456	1
dm12279_High_vs_dm11037_Low_38d	FBgn0003044	3	3	51	31	155	33	15	93	0.345991561181435	0.345991561181435	0.340425531914894	0.340425531914894	0.8453	0.622	0.6026	0.4851	0.7142	0.0924	0	0.6875	0.6195	0.4899	0.7397	0.0729	0	0.8158	0.7877	1
dm12279_High_vs_dm11037_Low_38d	FBgn0003041	3	3	31	35	75	34	32	18	0.468085106382979	0.468085106382979	0.7857142857142858	0.7857142857142858	0.6862	0.4697	0.4761	0.3532	0.6042	0.7024	0	0.5152	0.5118	0.3892	0.6322	0.8420000000000001	0	1.0588	0.9840000000000001	1
dm12279_High_vs_dm11037_Low_38d	FBgn0042627	3	3	997	1842	4709	3401	2913	988	0.37612612612612606	0.37612612612612606	0.8646946042180219	0.8646946042180219	0.0151	0.3512	0.3728	0.2943	0.4596	0.0076	1	0.5386	0.5349	0.4493	0.6158	0.4149	0	1.305	0.9355	1
dm12279_High_vs_dm11037_Low_38d	FBgn0035293	3	3	34	50	22	35	26	38	0.7924528301886791	0.7924528301886791	0.616161616161616	0.616161616161616	0.1284	0.4048	0.4235	0.3136	0.5382	0.1829	0	0.5738	0.5548	0.4322	0.6743	0.3758	0	1.1772	0.9015	1
dm12279_High_vs_dm11037_Low_38d	FBgn0035290	3	3	31	53	26	18	21	10	0.763636363636364	0.763636363636364	0.7959183673469391	0.7959183673469391	0.3482	0.369	0.3914	0.28300000000000003	0.5067	0.0613	0	0.4615	0.4759	0.3439	0.6132	0.722	0	1.2602	1.061	1
dm12279_High_vs_dm11037_Low_38d	FBgn0263081	3	3	1177	1354	17	1143	1036	208	0.9933281004709581	0.9933281004709581	0.9128613322161708	0.9128613322161708	0.0904	0.465	0.4633	0.4032	0.5245	0.2196	0	0.5246	0.5386	0.4728	0.6053	0.2364	0	1.0787	0.9274	1
dm12279_High_vs_dm11037_Low_38d	FBgn0004432	3	3	19771	16313	7788	3943	1343	24616	0.8224835886214441	0.8224835886214441	0.176777473078724	0.176777473078724	0.0	0.5479	0.5462	0.4981	0.5936	0.0578	0	0.7459	0.7401	0.6967	0.7759999999999999	0.0	1	0.9123	0.5927	1
dm12279_High_vs_dm11037_Low_38d	FBgn0287775	3	3	106	83	176	65	97	146	0.5178082191780821	0.5178082191780821	0.525974025974026	0.525974025974026	0.0258	0.5608	0.5546	0.46799999999999997	0.6376	0.2056	0	0.4012	0.4163	0.3353	0.5029	0.0564	0	0.899	1.1904	1
dm12279_High_vs_dm11037_Low_38d	FBgn0035207	3	3	274	156	119	133	65	284	0.7832422586520948	0.7832422586520948	0.410788381742739	0.410788381742739	0.7016	0.6372	0.6292	0.5603	0.693	0.0018	1	0.6717	0.648	0.5647	0.7226	0.0013	1	0.7688	0.7383	1
dm12279_High_vs_dm11037_Low_38d	FBgn0261020	3	3	236	270	430	160	155	263	0.540598290598291	0.540598290598291	0.5449826989619381	0.5449826989619381	0.5258	0.4664	0.4665	0.3882	0.5474	0.3918	0	0.5079	0.5034	0.4235	0.5855	0.9453	0	1.0735	0.9967	1
dm12279_High_vs_dm11037_Low_38d	FBgn0262721	3	3	41	82	6	24	63	17	0.953488372093023	0.953488372093023	0.836538461538462	0.836538461538462	0.7347	0.3333	0.3577	0.2634	0.4643	0.0127	1	0.2759	0.3332	0.2376	0.446	0.0084	1	1.3532	1.4318	1
dm12279_High_vs_dm11037_Low_38d	FBgn0031979	3	3	173	154	16	85	68	27	0.9533527696793	0.9533527696793	0.85	0.85	0.7311	0.5291	0.5248	0.4271	0.6227	0.6051	0	0.5556	0.5504	0.4364	0.6596	0.364	0	0.9561	0.9086	1
dm12279_High_vs_dm11037_Low_38d	FBgn0266696	3	3	631	972	401	409	377	323	0.7999001996007981	0.7999001996007981	0.708746618575293	0.708746618575293	0.0047	0.3936	0.3985	0.3473	0.4524	0.0011	1	0.5204	0.5187	0.4575	0.5782	0.5313	0	1.2313	0.9651	1
dm12279_High_vs_dm11037_Low_38d	FBgn0031972	3	3	171	140	13	111	78	30	0.959876543209877	0.959876543209877	0.8630136986301371	0.8630136986301371	0.654	0.5498	0.5459	0.467	0.6252	0.2396	0	0.5873	0.5715	0.48200000000000004	0.6552	0.1133	0	0.9144	0.8685	1
dm12279_High_vs_dm11037_Low_38d	FBgn0031973	3	3	433	436	133	31	73	539	0.867265469061876	0.867265469061876	0.16174183514774498	0.16174183514774498	0.0111	0.4983	0.499	0.4347	0.5639	0.9729	0	0.2981	0.3468	0.2587	0.4445	0.0031	1	1.0041	1.3848	1
dm12279_High_vs_dm11037_Low_38d	FBgn0031971	3	3	2558	2684	50	2555	72	805	0.990551776266062	0.990551776266062	0.76544289044289	0.76544289044289	0.156	0.488	0.4937	0.321	0.6729999999999999	0.9358	0	0.9726	0.6939	0.4741	0.8627	0.0802	0	1.0305	0.6693	1
dm12279_High_vs_dm11037_Low_38d	FBgn0031974	3	3	502	110	50	183	13	16	0.924471299093656	0.924471299093656	0.924528301886792	0.924528301886792	0.2444	0.8203	0.7688	0.5957	0.8439	0.0071	1	0.9337	0.8309	0.6171	0.9113	0.0093	1	0.5488	0.4487	1
dm12279_High_vs_dm11037_Low_38d	FBgn0031975	3	3	82	73	119	43	35	108	0.5656934306569339	0.5656934306569339	0.419354838709677	0.419354838709677	0.9049	0.529	0.528	0.4326	0.6242	0.5638	0	0.5513	0.5372	0.4283	0.644	0.5138	0	0.9495	0.9334	1
dm12279_High_vs_dm11037_Low_38d	FBgn0034180	3	3	123	153	243	169	183	57	0.531791907514451	0.531791907514451	0.860635696821516	0.860635696821516	0.5842	0.4457	0.4504	0.3649	0.5427	0.2631	0	0.4801	0.4837	0.3968	0.5707	0.7089	0	1.1101	1.0375	1
dm12279_High_vs_dm11037_Low_38d	FBgn0034181	3	3	307	554	231	246	315	168	0.788461538461538	0.788461538461538	0.769547325102881	0.769547325102881	0.1371	0.3566	0.3699	0.3072	0.4398	0.0022	1	0.4385	0.445	0.3724	0.5221	0.1518	0	1.3104	1.1209	1
dm12279_High_vs_dm11037_Low_38d	FBgn0038741	3	3	39	19	34	29	21	17	0.6304347826086961	0.6304347826086961	0.746268656716418	0.746268656716418	0.4178	0.6724	0.6259	0.4995	0.7415	0.0509	0	0.58	0.5546	0.4251	0.6779	0.3998	0	0.7766	0.9025	1
dm12279_High_vs_dm11037_Low_38d	FBgn0038747	3	3	57	68	162	31	37	143	0.435540069686411	0.435540069686411	0.322274881516588	0.322274881516588	0.8944	0.456	0.4629	0.3628	0.5677	0.4758	0	0.4559	0.4731	0.3531	0.5929	0.6511	0	1.0842	1.0642	1
dm12279_High_vs_dm11037_Low_38d	FBgn0038744	3	3	29	49	28	28	28	12	0.735849056603774	0.735849056603774	0.823529411764706	0.823529411764706	0.2322	0.3718	0.3943	0.2817	0.5203	0.0922	0	0.5	0.4988	0.3721	0.6253	0.988	0	1.2541	1.0113	1
dm12279_High_vs_dm11037_Low_38d	FBgn0036117	3	3	108	70	9	75	5	85	0.9518716577540111	0.9518716577540111	0.484848484848485	0.484848484848485	0.0042	0.6067	0.596	0.4985	0.6843	0.0529	0	0.9375	0.7933	0.7031	0.8624	0.0	1	0.8258	0.5098	1
dm12279_High_vs_dm11037_Low_38d	FBgn0030511	3	3	209	30	18	43	46	114	0.929961089494164	0.929961089494164	0.43842364532019706	0.43842364532019706	0.0002	0.8745	0.8238	0.7458	0.8785	0.0	1	0.4831	0.4812	0.3692	0.5926	0.7433	0	0.4616	1.0458	1
dm12279_High_vs_dm11037_Low_38d	FBgn0030510	3	3	414	73	160	183	130	186	0.752704791344668	0.752704791344668	0.627254509018036	0.627254509018036	0.0	0.8501	0.8205	0.7618	0.8644	0.0	1	0.5847	0.5752	0.4933	0.6529	0.0691	0	0.4672	0.8615	1
dm12279_High_vs_dm11037_Low_38d	FBgn0000964	3	3	61	69	22	34	57	9	0.8552631578947372	0.8552631578947372	0.91	0.91	0.3529	0.4692	0.4747	0.3742	0.5795	0.6222	0	0.3736	0.4041	0.2988	0.5149	0.084	0	1.0585	1.2256	1
dm12279_High_vs_dm11037_Low_38d	FBgn0031609	3	3	116	149	5	95	83	0	0.9814814814814821	0.9814814814814821	0.5	0.5	0.8818	0.4377	0.4851	0.2823	0.6945	0.8842	0	0.5337	0.5068	0.3179	0.6954	0.9451	0	1.0572	1.0064	1
dm12279_High_vs_dm11037_Low_38d	FBgn0034988	3	3	149	170	42	130	115	29	0.883656509695291	0.883656509695291	0.894160583941606	0.894160583941606	0.36200000000000004	0.4671	0.4709	0.3947	0.5513	0.4489	0	0.5306	0.524	0.4426	0.605	0.5456	0	1.0638	0.956	1
dm12279_High_vs_dm11037_Low_38d	FBgn0034989	3	3	133	140	53	40	26	155	0.837423312883436	0.837423312883436	0.29864253393665197	0.29864253393665197	0.1969	0.4872	0.4848	0.4068	0.5629	0.7029	0	0.6061	0.5757	0.4629	0.6829999999999999	0.1898	0	1.0345	0.8626	1
dm12279_High_vs_dm11037_Low_38d	FBgn0010228	3	3	3641	1436	2606	1661	1155	1679	0.660809579591305	0.660809579591305	0.6264738598442711	0.6264738598442711	0.0002	0.7172	0.7105	0.6694	0.7461	0.0	1	0.5898	0.5865	0.5375	0.633	0.0016	1	0.6385	0.8403	1
dm12279_High_vs_dm11037_Low_38d	FBgn0031604	3	3	32	60	152	86	91	7	0.377049180327869	0.377049180327869	0.96195652173913	0.96195652173913	0.10400000000000001	0.3478	0.373	0.2733	0.4845	0.0262	1	0.4859	0.4914	0.4026	0.5832	0.8471	0	1.3095	1.022	1
dm12279_High_vs_dm11037_Low_38d	FBgn0040102	3	3	327	211	8	232	271	63	0.9853479853479851	0.9853479853479851	0.8886925795053001	0.8886925795053001	0.038	0.6078	0.5911	0.5106	0.6661	0.0309	1	0.4612	0.4685	0.389	0.5498	0.4309	0	0.8335	1.0691	1
dm12279_High_vs_dm11037_Low_38d	FBgn0031606	3	3	32	46	9	35	22	2	0.8965517241379308	0.8965517241379308	0.966101694915254	0.966101694915254	0.1044	0.4103	0.4333	0.3238	0.5511	0.2704	0	0.614	0.5766	0.4513	0.6974	0.226	0	1.1545	0.8619	1
dm12279_High_vs_dm11037_Low_38d	FBgn0004435	3	3	79	72	442	49	53	305	0.254637436762226	0.254637436762226	0.250614250614251	0.250614250614251	0.654	0.5232	0.5173	0.4238	0.6092	0.7151	0	0.4804	0.4864	0.3878	0.5835	0.7849	0	0.97	1.0333	1
dm12279_High_vs_dm11037_Low_38d	FBgn0051224	3	3	44	79	110	90	49	43	0.5278969957081551	0.5278969957081551	0.7637362637362641	0.7637362637362641	0.006	0.3577	0.3867	0.2912	0.494	0.0409	1	0.6475	0.6136	0.5093	0.7085	0.0336	1	1.2704	0.7962	1
dm12279_High_vs_dm11037_Low_38d	FBgn0026573	3	3	86	54	114	33	39	159	0.551181102362205	0.551181102362205	0.311688311688312	0.311688311688312	0.0831	0.6143	0.5956	0.5024	0.6832	0.0436	1	0.4583	0.4671	0.3568	0.5779	0.5587	0	0.8264	1.0759999999999998	1
dm12279_High_vs_dm11037_Low_38d	FBgn0026570	3	3	254	267	51	134	90	23	0.9108391608391608	0.9108391608391608	0.906882591093117	0.906882591093117	0.0889	0.4875	0.49	0.4231	0.5573	0.7693	0	0.5982	0.5811	0.4996	0.6579	0.0511	0	1.0227	0.851	1
dm12279_High_vs_dm11037_Low_38d	FBgn0037186	3	3	122	112	261	118	91	71	0.47272727272727294	0.47272727272727294	0.7464285714285709	0.7464285714285709	0.5638	0.5214	0.5183	0.4302	0.6072	0.6813	0	0.5646	0.5532	0.4633	0.6371	0.2209	0	0.9678	0.9016	1
dm12279_High_vs_dm11037_Low_38d	FBgn0260855	3	3	342	150	453	273	145	298	0.520634920634921	0.520634920634921	0.583798882681564	0.583798882681564	0.2989	0.6951	0.6832	0.622	0.7385	0.0	1	0.6531	0.6383	0.5697	0.7011	0.0004	1	0.6813	0.7536	1
dm12279_High_vs_dm11037_Low_38d	FBgn0260859	3	3	134	115	42	101	69	31	0.855670103092784	0.855670103092784	0.8457711442786071	0.8457711442786071	0.4536	0.5382	0.5338	0.4486	0.6179	0.4231	0	0.5941	0.5789	0.4874	0.6668	0.084	0	0.9377	0.8555	1
dm12279_High_vs_dm11037_Low_38d	FBgn0039430	3	3	542	586	375	411	603	250	0.750499001996008	0.750499001996008	0.8022151898734179	0.8022151898734179	0.1469	0.4805	0.4825	0.414	0.5529999999999999	0.596	0	0.4053	0.4116	0.3478	0.4814	0.0176	1	1.0384	1.1996	1
dm12279_High_vs_dm11037_Low_38d	FBgn0037765	3	3	4182	3543	5897	2971	3400	5096	0.5670973425341359	0.5670973425341359	0.555594314118776	0.555594314118776	0.1218	0.5414	0.5331	0.4751	0.5895	0.2462	0	0.4663	0.4705	0.4147	0.5265	0.2891	0	0.9373	1.0629	1
dm12279_High_vs_dm11037_Low_38d	FBgn0037265	3	3	56	59	161	32	67	99	0.4166666666666671	0.4166666666666671	0.5	0.5	0.0976	0.48700000000000004	0.4877	0.3854	0.5916	0.8222	0	0.3232	0.3664	0.2749	0.469	0.0113	1	1.031	1.3265	1
dm12279_High_vs_dm11037_Low_38d	FBgn0036589	3	3	404	385	91	325	293	104	0.8965909090909091	0.8965909090909091	0.85595567867036	0.85595567867036	0.7969	0.512	0.5111	0.4497	0.5735	0.7127	0	0.5259	0.5226	0.4582	0.5847	0.4613	0	0.9798	0.9577	1
dm12279_High_vs_dm11037_Low_38d	FBgn0263316	3	3	71	133	41	71	90	19	0.83265306122449	0.83265306122449	0.894444444444444	0.894444444444444	0.2351	0.348	0.3696	0.2804	0.4689	0.0149	1	0.441	0.4516	0.3504	0.5545	0.3424	0	1.3166	1.1094	1
dm12279_High_vs_dm11037_Low_38d	FBgn0027660	3	3	63	63	192	41	39	136	0.39622641509434	0.39622641509434	0.37037037037037	0.37037037037037	0.8891	0.5	0.4987	0.4007	0.5967	0.9838	0	0.5125	0.5089	0.401	0.6159	0.8731	0	1.0078	0.9882	1
dm12279_High_vs_dm11037_Low_38d	FBgn0020503	3	3	766	795	1197	78	183	1850	0.5659898477157359	0.5659898477157359	0.123638086215064	0.123638086215064	0.0042	0.4907	0.4913	0.428	0.5545	0.7627	0	0.2989	0.33299999999999996	0.2635	0.4114	0.0002	1	1.0197	1.4238	1
dm12279_High_vs_dm11037_Low_38d	FBgn0035462	3	3	76	0	8	62	0	9	0.9047619047619051	0.9047619047619051	0.873239436619718	0.873239436619718	0.9224	1.0	0.6078	0.3748	0.8105	0.3576	0	1.0	0.5954	0.3568	0.8034	0.4127	0	0.8181	0.8413	1
dm12279_High_vs_dm11037_Low_38d	FBgn0035464	3	3	58	32	77	40	76	12	0.538922155688623	0.538922155688623	0.90625	0.90625	0.0029	0.6444	0.6192	0.5065	0.7227	0.0378	1	0.3448	0.3751	0.27899999999999997	0.4771	0.0227	1	0.7872	1.3022	1
dm12279_High_vs_dm11037_Low_38d	FBgn0035469	3	3	644	585	67	425	426	70	0.948302469135802	0.948302469135802	0.9239956568946801	0.9239956568946801	0.6164	0.524	0.5221	0.465	0.5772	0.4198	0	0.4994	0.502	0.4423	0.5631	0.948	0	0.9582	0.9978	1
dm12279_High_vs_dm11037_Low_38d	FBgn0020647	3	3	188	143	460	164	100	347	0.418457648546144	0.418457648546144	0.43207855973813397	0.43207855973813397	0.4593	0.568	0.5664	0.4929	0.6359	0.0771	0	0.6212	0.6053	0.5281	0.6775	0.01	1	0.8767	0.8091	1
dm12279_High_vs_dm11037_Low_38d	FBgn0266848	3	3	265	253	208	45	65	296	0.713498622589532	0.713498622589532	0.270935960591133	0.270935960591133	0.2453	0.5116	0.5133	0.428	0.6001	0.7578	0	0.4091	0.4335	0.3301	0.5415	0.2164	0	0.9773	1.1520000000000001	1
dm12279_High_vs_dm11037_Low_38d	FBgn0024887	3	3	155	3	17	95	3	24	0.902857142857143	0.902857142857143	0.80327868852459	0.80327868852459	0.7409	0.981	0.6763	0.4376	0.8743	0.1422	0	0.9694	0.636	0.408	0.8334	0.2373	0	0.7	0.7679	1
dm12279_High_vs_dm11037_Low_38d	FBgn0263768	3	3	51	44	41	41	49	8	0.6985294117647061	0.6985294117647061	0.918367346938776	0.918367346938776	0.41200000000000003	0.5368	0.5282	0.4214	0.6308	0.5947	0	0.4556	0.4647	0.3572	0.5733	0.5356	0	0.95	1.0812	1
dm12279_High_vs_dm11037_Low_38d	FBgn0031711	3	3	185	385	43	133	182	25	0.9298531810766719	0.9298531810766719	0.926470588235294	0.926470588235294	0.1413	0.3246	0.336	0.2561	0.433	0.0056	1	0.4222	0.4352	0.3396	0.539	0.2004	0	1.4179	1.1469	1
dm12279_High_vs_dm11037_Low_38d	FBgn0003721	3	3	290	305	7493	1866	2117	1910	0.0735657764589515	0.0735657764589515	0.675886645172238	0.675886645172238	0.5584	0.4874	0.4879	0.4247	0.5507	0.7040000000000001	0	0.4685	0.46399999999999997	0.4122	0.5183	0.1633	0	1.0268	1.0764	1
dm12279_High_vs_dm11037_Low_38d	FBgn0034389	3	3	43	75	50	30	29	28	0.7023809523809521	0.7023809523809521	0.6781609195402301	0.6781609195402301	0.2127	0.3644	0.3951	0.2905	0.5155	0.0787	0	0.5085	0.5036	0.3797	0.628	0.9518	0	1.2502	1.0012	1
dm12279_High_vs_dm11037_Low_38d	FBgn0052100	3	3	43	2	6	27	22	5	0.882352941176471	0.882352941176471	0.907407407407407	0.907407407407407	0.0102	0.9556	0.79	0.6707	0.879	0.0007	1	0.551	0.5361	0.3987	0.6688	0.5904	0	0.5148	0.9381	1
dm12279_High_vs_dm11037_Low_38d	FBgn0052103	3	3	334	358	666	213	223	501	0.509572901325479	0.509572901325479	0.465314834578442	0.465314834578442	0.9344	0.4827	0.4827	0.4184	0.5465	0.5767	0	0.4885	0.4868	0.4176	0.5566	0.7073	0	1.0376	1.0296	1
dm12279_High_vs_dm11037_Low_38d	FBgn0025681	3	3	103	123	274	39	82	252	0.452	0.452	0.324396782841823	0.324396782841823	0.1609	0.4558	0.4567	0.3655	0.5507	0.3538	0	0.3223	0.36	0.2691	0.4634	0.0104	1	1.0966	1.3454	1
dm12279_High_vs_dm11037_Low_38d	FBgn0052109	3	3	208	20	81	95	129	17	0.7378640776699029	0.7378640776699029	0.9294605809128629	0.9294605809128629	0.0	0.9123	0.8575	0.7894	0.9038	0.0	1	0.4241	0.4365	0.3509	0.5268	0.16	0	0.4065	1.1423	1
dm12279_High_vs_dm11037_Low_38d	FBgn0025682	3	3	134	97	32	99	112	10	0.8783269961977191	0.8783269961977191	0.95475113122172	0.95475113122172	0.1182	0.5801	0.5683	0.4826	0.6494	0.1124	0	0.4692	0.4743	0.3908	0.5585	0.5511	0	0.8740000000000001	1.0573	1
dm12279_High_vs_dm11037_Low_38d	FBgn0043471	3	3	368	330	16	207	163	316	0.9775910364145659	0.9775910364145659	0.53935860058309	0.53935860058309	0.8373	0.5272	0.528	0.4326	0.6168	0.5316	0	0.5595	0.5408	0.4343	0.6389	0.4191	0	0.9493	0.9257	1
dm12279_High_vs_dm11037_Low_38d	FBgn0040653	3	3	9196	21806	406	5813	12946	262	0.98707335710647	0.98707335710647	0.986225750486305	0.986225750486305	0.6611	0.2966	0.3044	0.2695	0.3442	0.0	1	0.3099	0.3158	0.2793	0.3566	0.0	1	1.5145	1.4746	1
dm12279_High_vs_dm11037_Low_38d	FBgn0265003	3	3	127	73	179	89	66	80	0.527704485488127	0.527704485488127	0.6595744680851059	0.6595744680851059	0.3298	0.635	0.6223	0.5329	0.7024	0.0082	1	0.5742	0.5619	0.4734	0.6487	0.1731	0	0.7807	0.8859	1
dm12279_High_vs_dm11037_Low_38d	FBgn0003189	3	3	136	128	41	79	41	28	0.865573770491803	0.865573770491803	0.810810810810811	0.810810810810811	0.0844	0.5152	0.5102	0.4269	0.5928	0.7971	0	0.6583	0.6251	0.5263	0.7162	0.0147	1	0.9832	0.7766	1
dm12279_High_vs_dm11037_Low_38d	FBgn0037973	3	3	1004	8	632	349	10	651	0.615571776155718	0.615571776155718	0.355445544554455	0.355445544554455	0.7504	0.9921	0.6447	0.4172	0.8336	0.2033	0	0.9721	0.6009	0.3733	0.8011	0.3742	0	0.7527	0.8302	1
dm12279_High_vs_dm11037_Low_38d	FBgn0000579	3	3	8368	9791	552	5833	5880	251	0.9704986371653042	0.9704986371653042	0.979020394516884	0.979020394516884	0.3478	0.4608	0.46299999999999997	0.4108	0.5187	0.1744	0	0.498	0.4984	0.442	0.5539	0.9509	0	1.0789	1.0049	1
dm12279_High_vs_dm11037_Low_38d	FBgn0259735	3	3	122	176	576	217	124	313	0.34096109839816896	0.34096109839816896	0.5214067278287461	0.5214067278287461	0.0	0.4094	0.4158	0.3419	0.4941	0.0356	1	0.6364	0.619	0.5496	0.6848	0.0016	1	1.1904	0.7857	1
dm12279_High_vs_dm11037_Low_38d	FBgn0259736	3	3	930	807	327	871	925	214	0.8415697674418611	0.8415697674418611	0.893532338308458	0.893532338308458	0.218	0.5354	0.5333	0.48	0.5835	0.1996	0	0.485	0.488	0.43799999999999994	0.5399	0.6262	0	0.9367	1.0257	1
dm12279_High_vs_dm11037_Low_38d	FBgn0039600	3	3	121	94	48	112	99	53	0.817490494296578	0.817490494296578	0.7992424242424241	0.7992424242424241	0.6373	0.5628	0.5549	0.4739	0.6332	0.1842	0	0.5308	0.527	0.4445	0.6071	0.5229	0	0.8981	0.9505	1
dm12279_High_vs_dm11037_Low_38d	FBgn0039601	3	3	72	72	10	49	46	33	0.935064935064935	0.935064935064935	0.7421875	0.7421875	0.9269	0.5	0.5056	0.4056	0.6045	0.9202	0	0.5158	0.5132	0.4068	0.6218	0.8104	0	0.9939	0.9796	1
dm12279_High_vs_dm11037_Low_38d	FBgn0030720	3	3	110	98	30	21	20	76	0.8739495798319329	0.8739495798319329	0.35042735042734996	0.35042735042734996	0.83	0.5288	0.5258	0.4407	0.6113	0.5673	0	0.5122	0.5092	0.3788	0.6372	0.8816	0	0.953	0.9904	1
dm12279_High_vs_dm11037_Low_38d	FBgn0011327	3	3	262	236	253	119	156	160	0.663115845539281	0.663115845539281	0.632183908045977	0.632183908045977	0.1	0.5261	0.5254	0.4578	0.5934	0.4489	0	0.4327	0.4415	0.3673	0.5165	0.1173	0	0.9525	1.1289	1
dm12279_High_vs_dm11037_Low_38d	FBgn0011638	3	3	213	269	118	149	183	75	0.803333333333333	0.803333333333333	0.8157248157248159	0.8157248157248159	0.7147	0.4419	0.4357	0.3607	0.5123	0.1029	0	0.4488	0.4556	0.3759	0.5393	0.2718	0	1.1426	1.0977	1
dm12279_High_vs_dm11037_Low_38d	FBgn0029906	3	3	104	63	13	117	1	4	0.9277777777777779	0.9277777777777779	0.9672131147540981	0.9672131147540981	0.1722	0.6228	0.5741	0.3865	0.7155	0.3556	0	0.9915	0.7688	0.4926	0.9165	0.0567	0	0.8713	0.5489	1
dm12279_High_vs_dm11037_Low_38d	FBgn0262962	3	3	60	70	47	50	61	13	0.7344632768361579	0.7344632768361579	0.895161290322581	0.895161290322581	0.9279999999999999	0.4615	0.4675	0.3626	0.5752	0.5478	0	0.4505	0.4606	0.3586	0.5683	0.4656	0	1.0746	1.0897	1
dm12279_High_vs_dm11037_Low_38d	FBgn0050342	3	3	60	151	69	57	80	42	0.7535714285714291	0.7535714285714291	0.76536312849162	0.76536312849162	0.042	0.2844	0.3079	0.2343	0.3907	0.0002	1	0.4161	0.4344	0.3447	0.5289	0.1629	0	1.5108	1.1478	1
dm12279_High_vs_dm11037_Low_38d	FBgn0050344	3	3	102	181	46	86	106	42	0.8601823708206691	0.8601823708206691	0.8205128205128199	0.8205128205128199	0.1902	0.3604	0.3748	0.2954	0.4642	0.0111	1	0.4479	0.4566	0.3647	0.5533	0.3507	0	1.2996	1.0968	1
dm12279_High_vs_dm11037_Low_38d	FBgn0050349	3	3	120	170	34	104	110	24	0.8950617283950619	0.8950617283950619	0.8991596638655458	0.8991596638655458	0.3822	0.4138	0.4272	0.3359	0.5257	0.1336	0	0.486	0.4858	0.3883	0.5855	0.7693	0	1.1653	1.0343	1
dm12279_High_vs_dm11037_Low_38d	FBgn0031774	3	3	50	49	42	32	25	24	0.702127659574468	0.702127659574468	0.703703703703704	0.703703703703704	0.6859999999999999	0.5051	0.5065	0.3964	0.6172	0.8973	0	0.5614	0.5403	0.4172	0.6586	0.5162	0	0.9933	0.9288	1
dm12279_High_vs_dm11037_Low_38d	FBgn0027505	3	3	41	23	43	42	26	24	0.598130841121495	0.598130841121495	0.7391304347826091	0.7391304347826091	0.77	0.6406	0.609	0.488	0.7217	0.0747	0	0.6176	0.5853	0.4689	0.6977	0.1409	0	0.8049	0.8458	1
dm12279_High_vs_dm11037_Low_38d	FBgn0027506	3	3	89	204	966	126	131	576	0.23272438443208898	0.23272438443208898	0.308523409363745	0.308523409363745	0.0027	0.3038	0.3178	0.2544	0.3889	0.0002	1	0.4903	0.4902	0.4135	0.5646	0.8011	0	1.4734	1.0231	1
dm12279_High_vs_dm11037_Low_38d	FBgn0027507	3	3	145	149	198	71	87	112	0.597560975609756	0.597560975609756	0.585185185185185	0.585185185185185	0.6511	0.4932	0.4857	0.4037	0.5663	0.7236	0	0.4494	0.4587	0.3658	0.5519	0.3667	0	1.0329	1.0921	1
dm12279_High_vs_dm11037_Low_38d	FBgn0027508	3	3	38	30	116	46	47	4	0.36956521739130394	0.36956521739130394	0.958762886597938	0.958762886597938	0.5198	0.5588	0.5481	0.4258	0.6667	0.4389	0	0.4946	0.4945	0.3899	0.5984	0.9247	0	0.9139	1.0171	1
dm12279_High_vs_dm11037_Low_38d	FBgn0005612	3	3	206	198	195	75	89	331	0.6744574290484139	0.6744574290484139	0.33131313131313106	0.33131313131313106	0.4407	0.5099	0.5074	0.4402	0.5757	0.8344	0	0.4573	0.4656	0.3816	0.5527	0.4149	0	0.9877	1.0759	1
dm12279_High_vs_dm11037_Low_38d	FBgn0031456	3	3	25	27	10	33	30	3	0.8387096774193549	0.8387096774193549	0.954545454545455	0.954545454545455	0.6587	0.4808	0.4832	0.3569	0.6083	0.7951	0	0.5238	0.5232	0.4006	0.6453	0.716	0	1.044	0.9618	1
dm12279_High_vs_dm11037_Low_38d	FBgn0037515	3	3	127	113	297	70	72	260	0.446927374301676	0.446927374301676	0.353233830845771	0.353233830845771	0.6613	0.5292	0.5261	0.4296	0.6202	0.5756	0	0.493	0.495	0.3977	0.5951	0.9231	0	0.9533	1.0156	1
dm12279_High_vs_dm11037_Low_38d	FBgn0085237	3	3	150	131	8	140	149	12	0.9723183391003459	0.9723183391003459	0.960132890365448	0.960132890365448	0.4636	0.5338	0.5353	0.4446	0.6235	0.4213	0	0.4844	0.4897	0.4041	0.5785	0.8138	0	0.9352	1.025	1
dm12279_High_vs_dm11037_Low_38d	FBgn0040734	3	3	2867	12138	702	2275	7948	478	0.9553065512192019	0.9553065512192019	0.9553312774507059	0.9553312774507059	0.6158	0.1911	0.2293	0.1651	0.3268	0.0	1	0.2225	0.2561	0.1807	0.3699	0.0013	1	1.8581	1.7302	1
dm12279_High_vs_dm11037_Low_38d	FBgn0040735	3	3	11690	15200	4249	7051	7353	2423	0.863547320080927	0.863547320080927	0.8560052296903791	0.8560052296903791	0.3089	0.4347	0.4387	0.3799	0.5012	0.0531	0	0.4895	0.4817	0.4184	0.5447	0.5576	0	1.1339	1.0396	1
dm12279_High_vs_dm11037_Low_38d	FBgn0040736	3	3	9499	11900	3433	4937	6133	1755	0.861750966494845	0.861750966494845	0.863157894736842	0.863157894736842	0.9464	0.4439	0.4527	0.3699	0.5397	0.2491	0	0.446	0.4568	0.3735	0.5466	0.2949	0	1.1043	1.0953	1
dm12279_High_vs_dm11037_Low_38d	FBgn0040732	3	3	28016	23026	2386	17811	17006	588	0.9553417683611591	0.9553417683611591	0.983392176246293	0.983392176246293	0.1787	0.5489	0.5475	0.5073	0.5870000000000001	0.0238	1	0.5116	0.5106	0.4706	0.5494	0.5727	0	0.9097	0.9798	1
dm12279_High_vs_dm11037_Low_38d	FBgn0040733	3	3	25738	39400	8457	18178	20568	4963	0.885087302126503	0.885087302126503	0.8864535907936579	0.8864535907936579	0.1851	0.3951	0.4043	0.3503	0.4618	0.0033	1	0.4692	0.4574	0.4014	0.5158	0.1404	0	1.2166	1.0913	1
dm12279_High_vs_dm11037_Low_38d	FBgn0051694	3	3	424	392	287	120	230	293	0.7398005439709879	0.7398005439709879	0.5443234836702949	0.5443234836702949	0.0142	0.5196	0.51	0.4356	0.5816	0.7622	0	0.3429	0.3659	0.2958	0.4463	0.0022	1	0.9829	1.3233	1
dm12279_High_vs_dm11037_Low_38d	FBgn0020767	3	3	73	70	227	61	58	138	0.38648648648648604	0.38648648648648604	0.46303501945525294	0.46303501945525294	0.9529	0.5105	0.5076	0.4156	0.5989	0.8673	0	0.5126	0.5121	0.4158	0.6077	0.8033	0	0.9893	0.9807	1
dm12279_High_vs_dm11037_Low_38d	FBgn0036397	3	3	39	28	35	21	30	37	0.6568627450980389	0.6568627450980389	0.579545454545455	0.579545454545455	0.1976	0.5821	0.5617	0.433	0.6801	0.3244	0	0.4118	0.4442	0.3195	0.5757	0.3962	0	0.8892	1.1309	1
dm12279_High_vs_dm11037_Low_38d	FBgn0036398	3	3	266	214	443	159	133	354	0.5200433369447449	0.5200433369447449	0.45201238390092896	0.45201238390092896	0.7518	0.5542	0.5518	0.4818	0.619	0.132	0	0.5445	0.5363	0.4603	0.6105	0.3462	0	0.903	0.9323	1
dm12279_High_vs_dm11037_Low_38d	FBgn0019938	3	3	95	41	33	42	29	15	0.8047337278106509	0.8047337278106509	0.8255813953488371	0.8255813953488371	0.1927	0.6985	0.6705	0.5706	0.7581	0.0036	1	0.5915	0.5707	0.4519	0.6837	0.2331	0	0.7023	0.8721	1
dm12279_High_vs_dm11037_Low_38d	FBgn0051961	3	3	91	160	3	54	76	37	0.988188976377953	0.988188976377953	0.778443113772455	0.778443113772455	0.4807	0.3625	0.3881	0.3079	0.4761	0.0149	1	0.4154	0.4339	0.3396	0.5358	0.184	0	1.2629	1.1498	1
dm12279_High_vs_dm11037_Low_38d	FBgn0286898	3	3	99	90	449	52	54	388	0.296238244514107	0.296238244514107	0.214574898785425	0.214574898785425	0.7842	0.5238	0.5157	0.4101	0.6196	0.7509	0	0.4906	0.4954	0.3862	0.602	0.94	0	0.9742	1.0159	1
dm12279_High_vs_dm11037_Low_38d	FBgn0267336	3	3	61	69	709	135	134	473	0.154946364719905	0.154946364719905	0.362533692722372	0.362533692722372	0.8047	0.4692	0.4735	0.3681	0.581	0.6236	0	0.5019	0.4914	0.3946	0.5884	0.86	0	1.0617	1.0226	1
dm12279_High_vs_dm11037_Low_38d	FBgn0267330	3	3	474	485	635	480	410	352	0.6016311166875781	0.6016311166875781	0.71658615136876	0.71658615136876	0.4033	0.4943	0.4956	0.4299	0.5593	0.8889	0	0.5393	0.5334	0.4672	0.5977	0.3007	0	1.011	0.9371	1
dm12279_High_vs_dm11037_Low_38d	FBgn0265784	3	3	95	119	197	59	45	186	0.520681265206813	0.520681265206813	0.3586206896551721	0.3586206896551721	0.126	0.4439	0.4484	0.3663	0.5337	0.2191	0	0.5673	0.5479999999999999	0.4481	0.6451	0.3518	0	1.1142	0.9121	1
dm12279_High_vs_dm11037_Low_38d	FBgn0034735	3	3	74	166	3	55	96	4	0.987654320987654	0.987654320987654	0.9741935483870972	0.9741935483870972	0.2873	0.3083	0.3257	0.2508	0.4119	0.0011	1	0.3642	0.3897	0.3012	0.4861	0.0256	1	1.4495	1.2603	1
dm12279_High_vs_dm11037_Low_38d	FBgn0261987	3	3	696	605	54	237	246	174	0.960147601476015	0.960147601476015	0.735159817351598	0.735159817351598	0.3447	0.535	0.5497	0.4623	0.6323	0.2427	0	0.4907	0.4933	0.4036	0.5804	0.8747	0	0.9079	1.0177	1
dm12279_High_vs_dm11037_Low_38d	FBgn0264785	3	3	50	45	509	33	43	321	0.157284768211921	0.157284768211921	0.19143576826196498	0.19143576826196498	0.3522	0.5263	0.5259	0.4179	0.6347	0.6336	0	0.4342	0.4529	0.3462	0.5611	0.3884	0	0.9548	1.1075	1
dm12279_High_vs_dm11037_Low_38d	FBgn0029506	3	3	1600	1697	709	1158	1369	47	0.8230154767848229	0.8230154767848229	0.981740481740482	0.981740481740482	0.6016	0.4853	0.4851	0.4238	0.5469	0.6164	0	0.4583	0.46299999999999997	0.3979	0.5281	0.2427	0	1.0324	1.0797	1
dm12279_High_vs_dm11037_Low_38d	FBgn0023507	3	3	2768	2462	1216	2344	2044	1047	0.811355879615265	0.811355879615265	0.8073597056117758	0.8073597056117758	0.9109	0.5293	0.5288	0.4824	0.5728	0.1967	0	0.5342	0.5321	0.4864	0.5764	0.1567	0	0.9448	0.9386	1
dm12279_High_vs_dm11037_Low_38d	FBgn0023508	3	3	37	50	140	19	22	104	0.38325991189427294	0.38325991189427294	0.282758620689655	0.282758620689655	0.626	0.4253	0.4353	0.3237	0.5514	0.2758	0	0.4634	0.4774	0.3489	0.6084	0.7164	0	1.1496	1.0564	1
dm12279_High_vs_dm11037_Low_38d	FBgn0028622	3	3	69	81	390	63	49	301	0.277777777777778	0.277777777777778	0.271186440677966	0.271186440677966	0.2218	0.46	0.4634	0.3705	0.5608	0.4527	0	0.5625	0.5497	0.4528	0.6434	0.3233	0	1.0822	0.9088	1
dm12279_High_vs_dm11037_Low_38d	FBgn0032494	3	3	3769	108	1597	1828	2498	1380	0.70825721592985	0.70825721592985	0.7581493165089379	0.7581493165089379	0.0416	0.9721	0.7632	0.5444	0.9158	0.0242	1	0.4226	0.4596	0.3039	0.6309	0.6162	0	0.5567	1.1033	1
dm12279_High_vs_dm11037_Low_38d	FBgn0001247	3	3	54	21	529	28	35	372	0.124172185430464	0.124172185430464	0.144827586206897	0.144827586206897	0.0102	0.72	0.6828	0.5669	0.7818	0.004	1	0.4444	0.4624	0.353	0.5767	0.5298	0	0.6832	1.0871	1
dm12279_High_vs_dm11037_Low_38d	FBgn0053196	3	3	93	122	355	118	149	87	0.37719298245613997	0.37719298245613997	0.7542372881355931	0.7542372881355931	0.9338	0.4326	0.4425	0.35700000000000004	0.534	0.1931	0	0.4419	0.4461	0.3633	0.5312	0.2002	0	1.1281	1.1193	1
dm12279_High_vs_dm11037_Low_38d	FBgn0053193	3	3	37	44	8	20	32	3	0.910112359550562	0.910112359550562	0.945454545454545	0.945454545454545	0.6238	0.4568	0.4643	0.3521	0.5798	0.5273	0	0.3846	0.4237	0.3073	0.5455	0.2147	0	1.0827	1.1789	1
dm12279_High_vs_dm11037_Low_38d	FBgn0053198	3	3	183	430	5	140	257	4	0.9919093851132691	0.9919093851132691	0.9900249376558601	0.9900249376558601	0.2502	0.2985	0.3145	0.2548	0.3831	0.0002	1	0.3526	0.3703	0.3019	0.4488	0.0024	1	1.4839	1.3103	1
dm12279_High_vs_dm11037_Low_38d	FBgn0019936	3	3	143	93	109635	30133	33532	11385	0.0021479735325973	0.0021479735325973	0.8483011325782809	0.8483011325782809	0.0062	0.6059	0.5978	0.5233	0.6683	0.0107	1	0.4733	0.4738	0.4302	0.5174	0.2173	0	0.8218	1.055	1
dm12279_High_vs_dm11037_Low_38d	FBgn0003068	3	3	41	47	16	16	29	2	0.8461538461538459	0.8461538461538459	0.9574468085106379	0.9574468085106379	0.4809	0.4659	0.4688	0.3581	0.5823	0.59	0	0.3556	0.4073	0.2846	0.5379999999999999	0.1624	0	1.0727	1.2218	1
dm12279_High_vs_dm11037_Low_38d	FBgn0261703	3	3	492	584	970	408	494	707	0.525904203323558	0.525904203323558	0.5605966438781851	0.5605966438781851	0.9251	0.4572	0.4594	0.4059	0.5128	0.1402	0	0.4523	0.4562	0.402	0.5103	0.1069	0	1.0868	1.0939	1
dm12279_High_vs_dm11037_Low_38d	FBgn0266572	3	3	58	29	152	47	18	97	0.364016736401674	0.364016736401674	0.401234567901235	0.401234567901235	0.8069	0.6667	0.6404	0.5306	0.7422	0.0147	1	0.7231	0.659	0.5441	0.7609	0.0064	1	0.7517	0.7214	1
dm12279_High_vs_dm11037_Low_38d	FBgn0031436	3	3	3409	3262	631	2666	2370	374	0.9135853190906601	0.9135853190906601	0.93086876155268	0.93086876155268	0.5758	0.511	0.5108	0.4618	0.5589	0.6433	0	0.5294	0.5296	0.48	0.5784	0.2216	0	0.9798	0.9434	1
dm12279_High_vs_dm11037_Low_38d	FBgn0028331	3	3	225	204	1440	163	207	976	0.22953451043338702	0.22953451043338702	0.274888558692422	0.274888558692422	0.1329	0.5245	0.5236	0.45299999999999996	0.5932	0.5047	0	0.4405	0.4474	0.3782	0.519	0.1431	0	0.9561	1.1151	1
dm12279_High_vs_dm11037_Low_38d	FBgn0034968	3	3	277	384	74344	37	33	54204	0.0088127458169455	0.0088127458169455	0.0012897519991156	0.0012897519991156	0.13	0.4191	0.4259	0.3645	0.4914	0.0307	1	0.5286	0.5245	0.414	0.6315	0.6509	0	1.1642	0.9576	1
dm12279_High_vs_dm11037_Low_38d	FBgn0261553	3	3	246	279	401	185	190	276	0.56695464362851	0.56695464362851	0.5760368663594471	0.5760368663594471	0.6769	0.4686	0.4745	0.4112	0.5409	0.4253	0	0.4933	0.4944	0.4276	0.5626	0.8669	0	1.0548	1.0138	1
dm12279_High_vs_dm11037_Low_38d	FBgn0261550	3	3	126	172	760	77	83	675	0.281663516068053	0.281663516068053	0.191616766467066	0.191616766467066	0.414	0.4228	0.4329	0.3495	0.5211	0.1256	0	0.4812	0.486	0.3889	0.5847	0.7818	0	1.1504	1.0341	1
dm12279_High_vs_dm11037_Low_38d	FBgn0261556	3	3	33	43	380	39	38	223	0.166666666666667	0.166666666666667	0.256666666666667	0.256666666666667	0.4238	0.4342	0.4456	0.3329	0.5622	0.3504	0	0.5065	0.5111	0.3978	0.6248	0.8511	0	1.1253	0.9846	1
dm12279_High_vs_dm11037_Low_38d	FBgn0261555	3	3	53	89	107	31	56	104	0.5702811244979921	0.5702811244979921	0.45549738219895297	0.45549738219895297	0.9144	0.3732	0.3892	0.297	0.4893	0.0338	1	0.3563	0.3964	0.2954	0.5044	0.0607	0	1.2628	1.2452	1
dm12279_High_vs_dm11037_Low_38d	FBgn0261554	3	3	141	140	167	57	64	263	0.6272321428571429	0.6272321428571429	0.31510416666666696	0.31510416666666696	0.7458	0.5018	0.5003	0.42	0.5809	0.9909	0	0.4711	0.4787	0.384	0.5758	0.6527	0	1.0029	1.0492	1
dm12279_High_vs_dm11037_Low_38d	FBgn0028646	3	3	1783	1740	766	534	829	1680	0.821403590580555	0.821403590580555	0.44791324350969397	0.44791324350969397	0.0064	0.5061	0.5058	0.455	0.5579	0.8156	0	0.3918	0.3976	0.3469	0.4503	0.0016	1	0.9898	1.2335	1
dm12279_High_vs_dm11037_Low_38d	FBgn0031434	3	3	22	54	7	38	40	2	0.91566265060241	0.91566265060241	0.975	0.975	0.0702	0.2895	0.3367	0.2326	0.4556	0.0129	1	0.4872	0.4904	0.3733	0.6106	0.8631	0	1.4232	1.0274	1
dm12279_High_vs_dm11037_Low_38d	FBgn0028647	3	3	33	18	20	24	9	11	0.7183098591549301	0.7183098591549301	0.75	0.75	0.8127	0.6471	0.6049	0.4678	0.7292	0.1258	0	0.7273	0.6287	0.4902	0.7567	0.0698	0	0.813	0.7728	1
dm12279_High_vs_dm11037_Low_38d	FBgn0035147	3	3	1443	1109	2006	803	874	1500	0.559894690653796	0.559894690653796	0.527856468366383	0.527856468366383	0.0333	0.5654	0.5637	0.5102	0.6155	0.0231	1	0.4788	0.4777	0.4222	0.5343	0.4176	0	0.8808	1.0476	1
dm12279_High_vs_dm11037_Low_38d	FBgn0035146	3	3	50	63	58	29	39	47	0.660818713450292	0.660818713450292	0.591304347826087	0.591304347826087	0.9551	0.4425	0.4513	0.3546	0.5531	0.3411	0	0.4265	0.4475	0.3359	0.5636	0.3673	0	1.1097	1.1207	1
dm12279_High_vs_dm11037_Low_38d	FBgn0038465	3	3	214	440	1717	194	176	1628	0.27583298186419203	0.27583298186419203	0.185185185185185	0.185185185185185	0.0013	0.3272	0.33799999999999997	0.2806	0.4028	0.0	1	0.5243	0.524	0.4496	0.5964	0.5171	0	1.405	0.9556	1
dm12279_High_vs_dm11037_Low_38d	FBgn0035142	3	3	219	233	415	48	40	546	0.521337946943483	0.521337946943483	0.13880126182965302	0.13880126182965302	0.4693	0.4845	0.4884	0.4161	0.5624	0.7509	0	0.5455	0.5346	0.4266	0.6392	0.5207	0	1.0264	0.938	1
dm12279_High_vs_dm11037_Low_38d	FBgn0035141	3	3	87	115	76	97	63	19	0.7266187050359709	0.7266187050359709	0.893854748603352	0.893854748603352	0.0282	0.4307	0.435	0.3498	0.5238	0.1484	0	0.6062	0.5847	0.4901	0.6731	0.0716	0	1.1456	0.8454	1
dm12279_High_vs_dm11037_Low_38d	FBgn0035148	3	3	78	8	91	86	46	31	0.48587570621468895	0.48587570621468895	0.809815950920245	0.809815950920245	0.0067	0.907	0.8053	0.7149	0.8736	0.0	1	0.6515	0.6276	0.5208	0.7233	0.0227	1	0.4908	0.7727	1
dm12279_High_vs_dm11037_Low_38d	FBgn0031914	3	3	2199	825	1283	1915	750	1053	0.702112839563501	0.702112839563501	0.716783216783217	0.716783216783217	0.6776	0.7272	0.7164	0.6623	0.7609999999999999	0.0	1	0.7186	0.7026	0.6458	0.7515	0.0	1	0.6294	0.6508	1
dm12279_High_vs_dm11037_Low_38d	FBgn0034436	3	3	90	140	295	21	32	240	0.438095238095238	0.438095238095238	0.180887372013652	0.180887372013652	0.7873	0.3913	0.4048	0.3126	0.5067	0.0667	0	0.3962	0.4264	0.3027	0.5579999999999999	0.2649	0	1.2215	1.1736	1
dm12279_High_vs_dm11037_Low_38d	FBgn0034432	3	3	622	577	2843	578	596	2153	0.296635329045027	0.296635329045027	0.3528704538623379	0.3528704538623379	0.5442	0.5188	0.5175	0.4587	0.5770000000000001	0.5513	0	0.4923	0.4918	0.4301	0.5531	0.7802	0	0.9672	1.0185	1
dm12279_High_vs_dm11037_Low_38d	FBgn0017581	3	3	5621	4878	15083	2530	2976	14151	0.41040575404581303	0.41040575404581303	0.280103779823981	0.280103779823981	0.0113	0.5354	0.5379	0.4956	0.5782	0.0747	0	0.4595	0.4594	0.4172	0.5021	0.0622	0	0.9276	1.0859	1
dm12279_High_vs_dm11037_Low_38d	FBgn0038720	3	3	74	114	68	23	27	112	0.734375	0.734375	0.30864197530864196	0.30864197530864196	0.3258	0.3936	0.4027	0.3211	0.4899	0.0298	1	0.46	0.4745	0.3559	0.5943	0.6789	0	1.2247	1.0612	1
dm12279_High_vs_dm11037_Low_38d	FBgn0038723	3	3	231	289	118	122	215	125	0.8150470219435741	0.8150470219435741	0.729437229437229	0.729437229437229	0.2209	0.4442	0.4585	0.3814	0.541	0.2949	0	0.36200000000000004	0.3876	0.3086	0.4773	0.016	1	1.091	1.2643	1
dm12279_High_vs_dm11037_Low_38d	FBgn0019982	3	3	774	1365	136	441	1036	93	0.94021978021978	0.94021978021978	0.940764331210191	0.940764331210191	0.2989	0.3619	0.3657	0.3052	0.4344	0.0011	1	0.2986	0.32	0.2606	0.3911	0.0	1	1.3221	1.4648	1
dm12279_High_vs_dm11037_Low_38d	FBgn0052311	3	3	186	171	1053	211	213	987	0.253191489361702	0.253191489361702	0.30049610205528005	0.30049610205528005	0.7122	0.521	0.5188	0.4495	0.588	0.5882	0	0.4976	0.5007	0.4326	0.5702	0.9813	0	0.9653	1.001	1
dm12279_High_vs_dm11037_Low_38d	FBgn0010808	3	3	1107	1095	195	808	716	148	0.918648310387985	0.918648310387985	0.9114832535885171	0.9114832535885171	0.4887	0.5027	0.5026	0.4434	0.5605	0.9264	0	0.5302	0.5302	0.4673	0.5905	0.3162	0	0.9965	0.9429	1
dm12279_High_vs_dm11037_Low_38d	FBgn0010803	3	3	102	113	24	94	58	10	0.8995815899581591	0.8995815899581591	0.9382716049382719	0.9382716049382719	0.0651	0.4744	0.4792	0.3954	0.5645	0.6184	0	0.6184	0.5974	0.5061	0.6847	0.0382	1	1.0469	0.8232	1
dm12279_High_vs_dm11037_Low_38d	FBgn0262476	3	3	139	159	32	142	144	33	0.903030303030303	0.903030303030303	0.8965517241379308	0.8965517241379308	0.6078	0.4664	0.469	0.3886	0.551	0.4431	0	0.4965	0.498	0.4158	0.5798	0.956	0	1.0683	1.0076	1
dm12279_High_vs_dm11037_Low_38d	FBgn0032477	3	3	198	2	121	119	120	3	0.6230529595015579	0.6230529595015579	0.987603305785124	0.987603305785124	0.0682	0.99	0.8038	0.5319	0.9394	0.0309	1	0.4979	0.4993	0.3416	0.6574	0.9984	0	0.4897	1.015	1
dm12279_High_vs_dm11037_Low_38d	FBgn0038098	3	3	64	57	22	122	164	83	0.8461538461538459	0.8461538461538459	0.7750677506775071	0.7750677506775071	0.5462	0.5289	0.5093	0.4007	0.6151	0.8613	0	0.4266	0.4653	0.3692	0.5733	0.4833	0	0.9873	1.0786	1
dm12279_High_vs_dm11037_Low_38d	FBgn0038099	3	3	42	81	2	22	45	1	0.9840000000000001	0.9840000000000001	0.9852941176470591	0.9852941176470591	0.8924	0.3415	0.384	0.2858	0.4981	0.0462	1	0.3284	0.375	0.2663	0.4965	0.0444	1	1.2791	1.3064	1
dm12279_High_vs_dm11037_Low_38d	FBgn0265276	3	3	23	52	509	100	122	200	0.12842465753424698	0.12842465753424698	0.5260663507109	0.5260663507109	0.1007	0.3067	0.3403	0.2378	0.4533	0.0076	1	0.4505	0.4589	0.3774	0.5429	0.3284	0	1.4097	1.0907	1
dm12279_High_vs_dm11037_Low_38d	FBgn0031450	3	3	37	48	340	104	107	44	0.2	0.2	0.827450980392157	0.827450980392157	0.5429	0.4353	0.4464	0.3358	0.5629	0.3493	0	0.4929	0.4894	0.4037	0.5768	0.8067	0	1.1231	1.0255	1
dm12279_High_vs_dm11037_Low_38d	FBgn0031453	3	3	8507	8774	9294	5168	5292	7383	0.650272812793979	0.650272812793979	0.5862242896373929	0.5862242896373929	0.9182	0.4923	0.491	0.4386	0.5433	0.7191	0	0.4941	0.4951	0.442	0.5477	0.8498	0	1.0197	1.0114	1
dm12279_High_vs_dm11037_Low_38d	FBgn0264002	3	3	47	15	21	69	12	23	0.7469879518072291	0.7469879518072291	0.7788461538461541	0.7788461538461541	0.2173	0.7581	0.6808	0.5582	0.7848	0.0056	1	0.8519	0.7708	0.6585	0.8544	0.0	1	0.6866	0.545	1
dm12279_High_vs_dm11037_Low_38d	FBgn0032029	3	3	39	72	3198	581	647	2052	0.0335448776065276	0.0335448776065276	0.37439024390243897	0.37439024390243897	0.1376	0.3514	0.3837	0.2896	0.4901	0.0307	1	0.4731	0.4794	0.4079	0.5532	0.5473	0	1.2785	1.0452	1
dm12279_High_vs_dm11037_Low_38d	FBgn0264001	3	3	38	27	270	20	22	163	0.19402985074626897	0.19402985074626897	0.204878048780488	0.204878048780488	0.3696	0.5846	0.569	0.4399	0.6903	0.2764	0	0.4762	0.4869	0.3611	0.6194	0.836	0	0.8757	1.0363	1
dm12279_High_vs_dm11037_Low_38d	FBgn0039350	3	3	122	120	272	48	75	164	0.470817120622568	0.470817120622568	0.42857142857142894	0.42857142857142894	0.1478	0.5041	0.5033	0.4158	0.5877	0.9376	0	0.3902	0.4097	0.3196	0.5028	0.0571	0	0.9973	1.2082	1
dm12279_High_vs_dm11037_Low_38d	FBgn0034724	3	3	566	814	486	262	293	486	0.7395498392282959	0.7395498392282959	0.53314121037464	0.53314121037464	0.1562	0.4101	0.4139	0.3585	0.4732	0.0067	1	0.4721	0.4747	0.4091	0.5399	0.4384	0	1.1928	1.0546	1
dm12279_High_vs_dm11037_Low_38d	FBgn0051205	3	3	484	6	55	443	6	52	0.899082568807339	0.899082568807339	0.8962075848303391	0.8962075848303391	0.9633	0.9878	0.608	0.3826	0.8098	0.3633	0	0.9866	0.6007	0.3765	0.7987	0.3678	0	0.8173	0.83	1
dm12279_High_vs_dm11037_Low_38d	FBgn0051202	3	3	65	57	17	70	3	2	0.877697841726619	0.877697841726619	0.9733333333333329	0.9733333333333329	0.0078	0.5328	0.5292	0.4147	0.6413	0.5978	0	0.9589	0.8083	0.6761	0.8884	0.0013	1	0.9490000000000001	0.4859	1
dm12279_High_vs_dm11037_Low_38d	FBgn0051201	3	3	22	28	39	14	32	18	0.561797752808989	0.561797752808989	0.71875	0.71875	0.3998	0.44	0.4545	0.3252	0.5895	0.5138	0	0.3043	0.377	0.259	0.5057	0.062	0	1.1082	1.3029	1
dm12279_High_vs_dm11037_Low_38d	FBgn0037163	3	3	112	2	1457	555	499	172	0.0725652450668363	0.0725652450668363	0.8597063621533442	0.8597063621533442	0.0	0.9825	0.8824	0.8225	0.9277	0.0	1	0.5266	0.5212	0.4524	0.5898	0.5096	0	0.3635	0.9605	1
dm12279_High_vs_dm11037_Low_38d	FBgn0026593	3	3	441	586	225	288	219	284	0.820287539936102	0.820287539936102	0.6409608091024019	0.6409608091024019	0.0264	0.4294	0.4348	0.3684	0.5036	0.0629	0	0.568	0.5576	0.4801	0.6322	0.1442	0	1.1436	0.8929	1
dm12279_High_vs_dm11037_Low_38d	FBgn0037166	3	3	109	117	9	67	69	7	0.9617021276595742	0.9617021276595742	0.951048951048951	0.951048951048951	0.9193	0.4823	0.47600000000000003	0.38299999999999995	0.5684	0.602	0	0.4926	0.4828	0.3798	0.5851	0.7373	0	1.0545	1.0413	1
dm12279_High_vs_dm11037_Low_38d	FBgn0037164	3	3	142	115	6	65	92	6	0.9771863117870719	0.9771863117870719	0.96319018404908	0.96319018404908	0.0567	0.5525	0.5484	0.4669	0.6272	0.2424	0	0.414	0.4265	0.3387	0.5186	0.1173	0	0.9101	1.1664	1
dm12279_High_vs_dm11037_Low_38d	FBgn0026598	3	3	114	134	265	84	94	220	0.483430799220273	0.483430799220273	0.447236180904523	0.447236180904523	0.7296	0.4597	0.4571	0.3638	0.5523	0.37200000000000005	0	0.4719	0.4807	0.3828	0.5805	0.6978	0	1.0959999999999999	1.0451	1
dm12279_High_vs_dm11037_Low_38d	FBgn0025865	3	3	50	41	242	73	50	37	0.273273273273273	0.273273273273273	0.76875	0.76875	0.5782	0.5495	0.5345	0.4186	0.6482	0.5531	0	0.5935	0.5763	0.4716	0.6753	0.1427	0	0.9390000000000001	0.8609	1
dm12279_High_vs_dm11037_Low_38d	FBgn0025866	3	3	82	47	13	44	65	8	0.9084507042253521	0.9084507042253521	0.931623931623932	0.931623931623932	0.0131	0.6357	0.6144	0.5142	0.7043	0.0296	1	0.4037	0.4222	0.3237	0.5281	0.1393	0	0.7946	1.1785	1
dm12279_High_vs_dm11037_Low_38d	FBgn0037536	3	3	109	148	215	113	110	104	0.544491525423729	0.544491525423729	0.6819571865443431	0.6819571865443431	0.2018	0.4241	0.4328	0.3548	0.515	0.1038	0	0.5067	0.5082	0.4244	0.5901	0.8456	0	1.1498	0.9872	1
dm12279_High_vs_dm11037_Low_38d	FBgn0016983	3	3	45	63	222	74	96	69	0.327272727272727	0.327272727272727	0.7112970711297071	0.7112970711297071	0.8076	0.4167	0.4307	0.3271	0.5414	0.2049	0	0.4353	0.4483	0.3526	0.5485	0.2951	0	1.159	1.1161	1
dm12279_High_vs_dm11037_Low_38d	FBgn0033842	3	3	38	37	101	16	32	67	0.42613636363636404	0.42613636363636404	0.417391304347826	0.417391304347826	0.1829	0.5067	0.5088	0.3889	0.6252	0.8853	0	0.3333	0.3935	0.2791	0.5183	0.0918	0	0.9897	1.2567	1
dm12279_High_vs_dm11037_Low_38d	FBgn0033844	3	3	929	827	391	732	683	322	0.8178854215183979	0.8178854215183979	0.8146229130685091	0.8146229130685091	0.7624	0.529	0.5275	0.4698	0.5843	0.3164	0	0.5173	0.5156	0.4575	0.5734	0.5787	0	0.9478	0.9709	1
dm12279_High_vs_dm11037_Low_38d	FBgn0051716	3	3	215	165	608	218	87	442	0.384615384615385	0.384615384615385	0.408299866131191	0.408299866131191	0.0158	0.5658	0.5619	0.4899	0.632	0.0884	0	0.7148	0.6867	0.6157	0.7488	0.0002	1	0.8848	0.6759999999999999	1
dm12279_High_vs_dm11037_Low_38d	FBgn0265661	3	3	124	12	5	207	3	15	0.964539007092198	0.964539007092198	0.933333333333333	0.933333333333333	0.6253	0.9118	0.6281	0.39399999999999996	0.8266	0.2771	0	0.9857	0.6873	0.4396	0.8891	0.1382	0	0.7822	0.6821	1
dm12279_High_vs_dm11037_Low_38d	FBgn0037705	3	3	145	145	241	78	62	327	0.546139359698682	0.546139359698682	0.299785867237687	0.299785867237687	0.4671	0.5	0.49700000000000005	0.4105	0.5841	0.9493	0	0.5571	0.5446	0.4452	0.6412	0.3902	0	1.0099	0.9184	1
dm12279_High_vs_dm11037_Low_38d	FBgn0051717	3	3	527	485	31	313	358	4	0.9702780441035479	0.9702780441035479	0.994074074074074	0.994074074074074	0.2776	0.5208	0.5178	0.4501	0.5841	0.5758	0	0.4665	0.4665	0.3976	0.5368	0.324	0	0.9671	1.0725	1
dm12279_High_vs_dm11037_Low_38d	FBgn0003733	3	3	41	49	70	19	23	59	0.5625	0.5625	0.41584158415841604	0.41584158415841604	0.9116	0.4556	0.4621	0.3522	0.5741	0.5049	0	0.4524	0.4711	0.341	0.6039	0.6671	0	1.0874	1.0705	1
dm12279_High_vs_dm11037_Low_38d	FBgn0015034	3	3	131	182	240	119	189	163	0.5660036166365279	0.5660036166365279	0.653927813163482	0.653927813163482	0.6924	0.4185	0.4268	0.3455	0.5135	0.0936	0	0.3864	0.4038	0.3242	0.4912	0.0322	1	1.1646	1.2216	1
dm12279_High_vs_dm11037_Low_38d	FBgn0031143	3	3	433	369	55	235	254	239	0.9358226371061841	0.9358226371061841	0.6717032967032971	0.6717032967032971	0.31	0.5399	0.5347	0.4498	0.6149	0.374	0	0.4806	0.4758	0.3909	0.5625	0.5533	0	0.9356	1.0541	1
dm12279_High_vs_dm11037_Low_38d	FBgn0034645	3	3	132	317	7228	19	48	6064	0.0584863879119447	0.0584863879119447	0.0109280704615886	0.0109280704615886	0.5767	0.294	0.3084	0.2498	0.3744	0.0	1	0.2836	0.3438	0.2454	0.4534	0.0042	1	1.5048	1.3978	1
dm12279_High_vs_dm11037_Low_38d	FBgn0004510	3	3	43	51	3	26	9	15	0.969072164948454	0.969072164948454	0.7	0.7	0.0616	0.4574	0.4646	0.3549	0.5813	0.54	0	0.7429	0.6376	0.4963	0.7604	0.054000000000000006	0	1.0821	0.7578	1
dm12279_High_vs_dm11037_Low_38d	FBgn0004512	3	3	55	79	1	40	34	49	0.992592592592593	0.992592592592593	0.601626016260163	0.601626016260163	0.1211	0.4104	0.4221	0.3279	0.5225	0.1191	0	0.5405	0.5418	0.4244	0.6576	0.4931	0	1.1781	0.9254	1
dm12279_High_vs_dm11037_Low_38d	FBgn0034644	3	3	257	228	1099	246	227	1290	0.30618686868686895	0.30618686868686895	0.26829268292682895	0.26829268292682895	0.8604	0.5299	0.528	0.4574	0.5966	0.4049	0	0.5201	0.5198	0.4491	0.59	0.5727	0	0.9475	0.9634	1
dm12279_High_vs_dm11037_Low_38d	FBgn0004045	3	3	631	1116	495221	256592	224279	4226	0.0035153168815698	0.0035153168815698	0.9912883402700899	0.9912883402700899	0.0071	0.3612	0.3801	0.3169	0.4506	0.0036	1	0.5336	0.5306	0.4659	0.5946	0.33799999999999997	0	1.2819	0.9423	1
dm12279_High_vs_dm11037_Low_38d	FBgn0034643	3	3	86	77	33	34	24	90	0.831632653061224	0.831632653061224	0.39189189189189205	0.39189189189189205	0.6976	0.5276	0.5227	0.4165	0.6282	0.6636	0	0.5862	0.555	0.4257	0.6788	0.3844	0	0.9608	0.9017	1
dm12279_High_vs_dm11037_Low_38d	FBgn0004049	3	3	21	21	139	24	27	75	0.232044198895028	0.232044198895028	0.404761904761905	0.404761904761905	0.8376	0.5	0.5002	0.3606	0.6411	0.9996	0	0.4706	0.4809	0.3641	0.6021	0.7576	0	1.0105	1.0479	1
dm12279_High_vs_dm11037_Low_38d	FBgn0034314	3	3	39	109	20	31	43	4	0.880952380952381	0.880952380952381	0.9487179487179491	0.9487179487179491	0.0618	0.2635	0.3003	0.2166	0.3987	0.0011	1	0.4189	0.4408	0.32799999999999996	0.5597	0.3238	0	1.5434	1.1366	1
dm12279_High_vs_dm11037_Low_38d	FBgn0050404	3	3	425	369	157	295	28	357	0.8349106203995791	0.8349106203995791	0.475	0.475	0.0022	0.5353	0.5314	0.442	0.6167	0.4209	0	0.9133	0.8341	0.7288	0.8889	0.0004	1	0.9422	0.4447	1
dm12279_High_vs_dm11037_Low_38d	FBgn0263336	3	3	459	1381	6	216	570	7	0.996749729144095	0.996749729144095	0.9911727616645649	0.9911727616645649	0.524	0.2495	0.2758	0.2116	0.3667	0.0004	1	0.2748	0.3088	0.2343	0.4087	0.0022	1	1.6343	1.5096	1
dm12279_High_vs_dm11037_Low_38d	FBgn0003890	3	3	1107	25	614	283	379	413	0.648339060710195	0.648339060710195	0.6158139534883721	0.6158139534883721	0.0038	0.9779	0.9159999999999999	0.6997	0.9678	0.0024	1	0.4275	0.4447	0.344	0.5726	0.2736	0	0.29	1.1261	1
dm12279_High_vs_dm11037_Low_38d	FBgn0003891	3	3	692	701	543	435	403	487	0.71952479338843	0.71952479338843	0.6324528301886789	0.6324528301886789	0.5922	0.4968	0.4969	0.4441	0.5519	0.9	0	0.5191	0.5176	0.4587	0.5748	0.5351	0	1.0078	0.9670000000000001	1
dm12279_High_vs_dm11037_Low_38d	FBgn0011232	3	3	55	41	29	31	31	17	0.768	0.768	0.784810126582278	0.784810126582278	0.4373	0.5729	0.5635	0.457	0.6651	0.2278	0	0.5	0.5015	0.3858	0.6169	0.988	0	0.8841	1.0043	1
dm12279_High_vs_dm11037_Low_38d	FBgn0011230	3	3	781	572	284	513	420	96	0.826511912034209	0.826511912034209	0.9067055393585999	0.9067055393585999	0.5418	0.5772	0.5738	0.515	0.6312	0.0184	1	0.5498	0.5491	0.4882	0.6087	0.1098	0	0.863	0.9076	1
dm12279_High_vs_dm11037_Low_38d	FBgn0038105	3	3	233	400	641	160	209	488	0.496860282574568	0.496860282574568	0.43057176196032704	0.43057176196032704	0.1729	0.3681	0.3752	0.3083	0.4465	0.0022	1	0.4336	0.4457	0.3733	0.5234	0.1487	0	1.2958	1.1194	1
dm12279_High_vs_dm11037_Low_38d	FBgn0031327	3	3	501	580	15	298	444	7	0.9863138686131391	0.9863138686131391	0.990654205607477	0.990654205607477	0.1998	0.4635	0.466	0.4033	0.53	0.272	0	0.4016	0.4071	0.3418	0.4774	0.016	1	1.0731	1.2109	1
dm12279_High_vs_dm11037_Low_38d	FBgn0020620	3	3	105	88	117	59	62	89	0.62258064516129	0.62258064516129	0.576190476190476	0.576190476190476	0.4222	0.544	0.5434	0.4539	0.6309	0.3291	0	0.4876	0.4905	0.3929	0.5884	0.8462	0	0.9198	1.0247	1
dm12279_High_vs_dm11037_Low_38d	FBgn0020621	3	3	172	228	199	130	148	121	0.667779632721202	0.667779632721202	0.696741854636592	0.696741854636592	0.4749	0.43	0.4345	0.3632	0.5093	0.0851	0	0.4676	0.4732	0.3953	0.5548	0.5036	0	1.1449	1.0590000000000002	1
dm12279_High_vs_dm11037_Low_38d	FBgn0020622	3	3	118	130	185	97	103	90	0.572748267898383	0.572748267898383	0.6896551724137929	0.6896551724137929	0.9604	0.4758	0.4835	0.4005	0.5683	0.6976	0	0.485	0.4868	0.4028	0.5719	0.7576	0	1.0375	1.0308	1
dm12279_High_vs_dm11037_Low_38d	FBgn0033661	3	3	100	126	72	67	92	59	0.7583892617449659	0.7583892617449659	0.7293577981651379	0.7293577981651379	0.7949	0.4425	0.4572	0.3737	0.5453	0.3258	0	0.4214	0.4404	0.3488	0.535	0.2102	0	1.0946	1.1337	1
dm12279_High_vs_dm11037_Low_38d	FBgn0033663	3	3	815	756	1156	828	285	860	0.5760909424275761	0.5760909424275761	0.564115560060821	0.564115560060821	0.0004	0.5188	0.5163	0.4559	0.5744	0.5671	0	0.7439	0.7262	0.6679999999999999	0.7734	0.0	1	0.9696	0.6141	1
dm12279_High_vs_dm11037_Low_38d	FBgn0033669	3	3	276	326	1484	785	761	23	0.288590604026846	0.288590604026846	0.9853409815168901	0.9853409815168901	0.26	0.4585	0.4598	0.396	0.5254	0.2184	0	0.5078	0.5083	0.4511	0.5658	0.7636	0	1.0867	0.9852	1
dm12279_High_vs_dm11037_Low_38d	FBgn0001125	3	3	2003	2232	4093	2315	2227	84	0.5085254562920271	0.5085254562920271	0.9818417639429309	0.9818417639429309	0.3676	0.473	0.4724	0.4133	0.5365	0.3591	0	0.5097	0.5105	0.4487	0.5724	0.7304	0	1.0591	0.9811	1
dm12279_High_vs_dm11037_Low_38d	FBgn0032398	3	3	280	372	158	124	165	319	0.804938271604938	0.804938271604938	0.475328947368421	0.475328947368421	0.9593	0.4294	0.4338	0.3708	0.5002	0.0504	0	0.4291	0.4363	0.363	0.5115	0.092	0	1.1458	1.1408	1
dm12279_High_vs_dm11037_Low_38d	FBgn0032820	3	3	3662	3988	1173	110	60	5900	0.8670520231213871	0.8670520231213871	0.0280065897858319	0.0280065897858319	0.0067	0.4787	0.4798	0.4257	0.5353	0.4489	0	0.6471	0.6252	0.5409	0.7054	0.0064	1	1.0429	0.7758	1
dm12279_High_vs_dm11037_Low_38d	FBgn0032822	3	3	84	120	1	75	5	5	0.9951219512195121	0.9951219512195121	0.941176470588235	0.941176470588235	0.002	0.4118	0.4239	0.3285	0.5316	0.1382	0	0.9375	0.8085	0.6866	0.8872	0.002	1	1.1742	0.4856	1
dm12279_High_vs_dm11037_Low_38d	FBgn0003512	3	3	61	66	66	62	46	63	0.658031088082902	0.658031088082902	0.631578947368421	0.631578947368421	0.3258	0.4803	0.4845	0.3826	0.5847	0.7638	0	0.5741	0.5573	0.451	0.6582	0.2833	0	1.0375	0.8955	1
dm12279_High_vs_dm11037_Low_38d	FBgn0035625	3	3	550	476	539	371	288	537	0.655591054313099	0.655591054313099	0.551003344481605	0.551003344481605	0.4529	0.5361	0.5325	0.4761	0.5881	0.2498	0	0.563	0.5624	0.5002	0.6214	0.0491	1	0.9384	0.8834	1
dm12279_High_vs_dm11037_Low_38d	FBgn0035622	3	3	119	2	102	69	68	69	0.5426008968609871	0.5426008968609871	0.66504854368932	0.66504854368932	0.0002	0.9835	0.8690000000000001	0.7959999999999999	0.9183	0.0	1	0.5036	0.5026	0.401	0.6039	0.9640000000000001	0	0.3867	1.0002	1
dm12279_High_vs_dm11037_Low_38d	FBgn0035620	3	3	164	176	407	42	73	105	0.45515394912985296	0.45515394912985296	0.5227272727272729	0.5227272727272729	0.2722	0.4824	0.4776	0.3873	0.5654	0.6182	0	0.3652	0.4012	0.3033	0.5085	0.068	0	1.0507	1.2321	1
dm12279_High_vs_dm11037_Low_38d	FBgn0283510	3	3	395	413	69	308	296	62	0.921322690992018	0.921322690992018	0.906906906906907	0.906906906906907	0.6542	0.4889	0.4879	0.4238	0.552	0.7082	0	0.5099	0.5091	0.4423	0.5760000000000001	0.7869	0	1.0268	0.9841	1
dm12279_High_vs_dm11037_Low_38d	FBgn0003517	3	3	18915	15561	20959	13362	11030	17997	0.621917561107604	0.621917561107604	0.575432305550968	0.575432305550968	0.9624	0.5486	0.5462	0.4914	0.5994	0.0891	0	0.5478	0.5447	0.4896	0.5979	0.0978	0	0.9127	0.9154	1
dm12279_High_vs_dm11037_Low_38d	FBgn0013720	3	3	186	172	51	139	119	41	0.8753056234718829	0.8753056234718829	0.862876254180602	0.862876254180602	0.7791	0.5196	0.5215	0.4453	0.5952	0.5633	0	0.5388	0.5362	0.4579	0.611	0.3573	0	0.9605	0.9325	1
dm12279_High_vs_dm11037_Low_38d	FBgn0002022	3	3	188	213	269	284	231	33	0.598507462686567	0.598507462686567	0.9397810218978101	0.9397810218978101	0.1907	0.4688	0.4731	0.3939	0.5555	0.4884	0	0.5515	0.5463	0.467	0.6228	0.2318	0	1.0593	0.9136	1
dm12279_High_vs_dm11037_Low_38d	FBgn0002021	3	3	99	94	76	80	62	65	0.7174721189591079	0.7174721189591079	0.685990338164251	0.685990338164251	0.532	0.513	0.5121	0.4181	0.6028	0.7889	0	0.5634	0.5526	0.4514	0.6502	0.2913	0	0.9805	0.9036	1
dm12279_High_vs_dm11037_Low_38d	FBgn0033160	3	3	80	63	154	44	42	100	0.48148148148148207	0.48148148148148207	0.462365591397849	0.462365591397849	0.47600000000000003	0.5594	0.557	0.4643	0.6482	0.2298	0	0.5116	0.508	0.4052	0.6125	0.8813	0	0.895	0.9897	1
dm12279_High_vs_dm11037_Low_38d	FBgn0026189	3	3	115	101	52	52	39	63	0.8059701492537309	0.8059701492537309	0.590909090909091	0.590909090909091	0.7229	0.5324	0.5306	0.43799999999999994	0.6236	0.5076	0	0.5714	0.555	0.4447	0.6602	0.3162	0	0.9444	0.9	1
dm12279_High_vs_dm11037_Low_38d	FBgn0039259	3	3	918	827	142	740	573	30	0.9247482776894541	0.9247482776894541	0.9776619508562919	0.9776619508562919	0.3284	0.5261	0.5214	0.46299999999999997	0.5785	0.4264	0	0.5636	0.5612	0.502	0.6179	0.0444	1	0.9595	0.8855	1
dm12279_High_vs_dm11037_Low_38d	FBgn0001308	3	3	206	197	493	72	61	523	0.44977678571428603	0.44977678571428603	0.20274390243902402	0.20274390243902402	0.7669	0.5112	0.5139	0.4278	0.5962	0.7440000000000001	0	0.5414	0.532	0.4333	0.6307	0.5242	0	0.976	0.9423	1
dm12279_High_vs_dm11037_Low_38d	FBgn0039252	3	3	213	266	129	29	39	371	0.7878289473684209	0.7878289473684209	0.15489749430523903	0.15489749430523903	0.9642	0.4447	0.4474	0.3757	0.5238	0.1598	0	0.4265	0.4505	0.3388	0.5643	0.3933	0	1.1153	1.1138	1
dm12279_High_vs_dm11037_Low_38d	FBgn0262527	3	3	170	151	265	23	33	299	0.54778156996587	0.54778156996587	0.157746478873239	0.157746478873239	0.264	0.5296	0.524	0.4442	0.6026	0.5413	0	0.4107	0.4411	0.3249	0.5633	0.3451	0	0.956	1.1367	1
dm12279_High_vs_dm11037_Low_38d	FBgn0262524	3	3	84	80	40	51	37	29	0.8039215686274509	0.8039215686274509	0.752136752136752	0.752136752136752	0.6696	0.5122	0.5203	0.4111	0.6293	0.7169	0	0.5795	0.5541	0.4267	0.6717	0.3727	0	0.9658	0.903	1
dm12279_High_vs_dm11037_Low_38d	FBgn0035298	3	3	445	476	35	211	293	282	0.963389121338912	0.963389121338912	0.641221374045801	0.641221374045801	0.2653	0.4832	0.4842	0.4133	0.555	0.6511	0	0.4187	0.4274	0.3562	0.504	0.0609	0	1.035	1.162	1
dm12279_High_vs_dm11037_Low_38d	FBgn0286511	3	3	74	73	41	45	45	31	0.781914893617021	0.781914893617021	0.743801652892562	0.743801652892562	0.9067	0.5034	0.5027	0.4082	0.5958	0.946	0	0.5	0.4937	0.3867	0.5995	0.9016	0	0.9992	1.0191	1
dm12279_High_vs_dm11037_Low_38d	FBgn0286516	3	3	398	404	11281	2261	2262	3713	0.0663742448067532	0.0663742448067532	0.54917435648373	0.54917435648373	0.9904	0.4963	0.4996	0.4436	0.5551	0.9784	0	0.4999	0.5003	0.4524	0.5479	0.9916	0	1.0023	1.0005	1
dm12279_High_vs_dm11037_Low_38d	FBgn0037956	3	3	81	149	369	94	137	300	0.383973288814691	0.383973288814691	0.435028248587571	0.435028248587571	0.3816	0.3522	0.3713	0.2884	0.4638	0.0104	1	0.4069	0.4252	0.3397	0.5173	0.1013	0	1.3104	1.169	1
dm12279_High_vs_dm11037_Low_38d	FBgn0259714	3	3	43	74	20	32	75	23	0.854014598540146	0.854014598540146	0.823076923076923	0.823076923076923	0.45799999999999996	0.3675	0.39899999999999997	0.2968	0.5129	0.0784	0	0.2991	0.3448	0.2495	0.4621	0.0144	1	1.2387	1.3941	1
dm12279_High_vs_dm11037_Low_38d	FBgn0039627	3	3	84	37	121	99	0	76	0.5	0.5	0.5657142857142861	0.5657142857142861	0.0969	0.6942	0.6506	0.4705	0.767	0.0818	0	1.0	0.8218	0.5735	0.9174	0.0162	1	0.7377	0.46299999999999997	1
dm12279_High_vs_dm11037_Low_38d	FBgn0262579	3	3	14	25	9250	662	235	4782	0.0041985143718376	0.0041985143718376	0.157950343370312	0.157950343370312	0.0	0.359	0.386	0.2504	0.5375	0.1327	0	0.738	0.7152	0.6395	0.7734	0.0	1	1.2847	0.6314	1
dm12279_High_vs_dm11037_Low_38d	FBgn0031736	3	3	124	188	113	93	107	117	0.7341176470588241	0.7341176470588241	0.630914826498423	0.630914826498423	0.2531	0.3974	0.4047	0.3277	0.4858	0.0256	1	0.465	0.4713	0.3865	0.5579	0.5071	0	1.2188	1.0638	1
dm12279_High_vs_dm11037_Low_38d	FBgn0023526	3	3	56	68	634	51	56	442	0.16358839050131901	0.16358839050131901	0.19489981785063698	0.19489981785063698	0.7216	0.4516	0.45899999999999996	0.3604	0.5617	0.4247	0	0.4766	0.4844	0.3863	0.584	0.7662	0	1.0927	1.0377	1
dm12279_High_vs_dm11037_Low_38d	FBgn0016641	3	3	82	33	66	76	18	55	0.635359116022099	0.635359116022099	0.630872483221476	0.630872483221476	0.4684	0.713	0.6795	0.5721	0.7713	0.0038	1	0.8085	0.7273	0.6224	0.8128	0.0009	1	0.6882	0.6128	1
dm12279_High_vs_dm11037_Low_38d	FBgn0263080	3	3	419	556	8	261	375	29	0.991861648016277	0.991861648016277	0.9563909774436089	0.9563909774436089	0.8262	0.4297	0.4384	0.3683	0.5177	0.106	0	0.4104	0.4265	0.3398	0.522	0.1218	0	1.1361	1.1664	1
dm12279_High_vs_dm11037_Low_38d	FBgn0262560	3	3	52	33	10	50	30	14	0.8947368421052628	0.8947368421052628	0.851063829787234	0.851063829787234	0.9967	0.6118	0.5938	0.4682	0.7072	0.1313	0	0.625	0.5922	0.4658	0.7063	0.1407	0	0.8314	0.8342	1
dm12279_High_vs_dm11037_Low_38d	FBgn0030334	3	3	132	123	43	127	108	39	0.855704697986577	0.855704697986577	0.8576642335766421	0.8576642335766421	0.7338	0.5176	0.5162	0.4364	0.5952	0.6913	0	0.5404	0.5357	0.4531	0.6142	0.3804	0	0.9712	0.9337	1
dm12279_High_vs_dm11037_Low_38d	FBgn0027528	3	3	204	277	38	91	111	204	0.9267822736030831	0.9267822736030831	0.497536945812808	0.497536945812808	0.6222	0.4241	0.4284	0.3536	0.5087	0.0793	0	0.4505	0.4573	0.3706	0.5489	0.3356	0	1.16	1.0948	1
dm12279_High_vs_dm11037_Low_38d	FBgn0027529	3	3	294	19	134	210	13	137	0.700223713646532	0.700223713646532	0.6194444444444439	0.6194444444444439	0.5344	0.9393	0.8749	0.6859	0.9317	0.0027	1	0.9417	0.8540000000000001	0.6655	0.9194	0.0036	1	0.3739	0.4103	1
dm12279_High_vs_dm11037_Low_38d	FBgn0027526	3	3	190	246	26	172	163	23	0.9437229437229441	0.9437229437229441	0.9357541899441341	0.9357541899441341	0.2353	0.4358	0.4375	0.353	0.5302	0.1656	0	0.5134	0.5123	0.4201	0.6036	0.7856	0	1.1399	0.9798	1
dm12279_High_vs_dm11037_Low_38d	FBgn0027525	3	3	951	1420	878	752	1037	816	0.7297630040012308	0.7297630040012308	0.686756238003839	0.686756238003839	0.6111	0.4011	0.40700000000000003	0.3472	0.4713	0.0067	1	0.4203	0.4296	0.3648	0.4979	0.0444	1	1.2105	1.1559	1
dm12279_High_vs_dm11037_Low_38d	FBgn0266084	3	3	236	223	598	147	131	419	0.43424787133396403	0.43424787133396403	0.398852223816356	0.398852223816356	0.7933	0.5142	0.5109	0.4383	0.5831	0.7613	0	0.5288	0.524	0.4433	0.6025	0.5507	0	0.9809	0.956	1
dm12279_High_vs_dm11037_Low_38d	FBgn0034371	3	3	493	802	322	354	593	285	0.800865800865801	0.800865800865801	0.768668831168831	0.768668831168831	0.8718	0.3807	0.3894	0.3319	0.4545	0.0022	1	0.3738	0.3828	0.3229	0.44799999999999995	0.0016	1	1.2561	1.2738	1
dm12279_High_vs_dm11037_Low_38d	FBgn0037489	3	3	93	75	125	65	62	76	0.573378839590444	0.573378839590444	0.625615763546798	0.625615763546798	0.6396	0.5536	0.545	0.4425	0.6412	0.3622	0	0.5118	0.5117	0.4058	0.6124	0.8078	0	0.9176	0.9822	1
dm12279_High_vs_dm11037_Low_38d	FBgn0026326	3	3	62	70	30	37	42	16	0.8148148148148149	0.8148148148148149	0.831578947368421	0.831578947368421	0.9889	0.4697	0.4782	0.3806	0.5793	0.6604	0	0.4684	0.4766	0.3654	0.5891	0.6729	0	1.0506	1.0555	1
dm12279_High_vs_dm11037_Low_38d	FBgn0030251	3	3	1017	1214	26	334	380	842	0.988480283562251	0.988480283562251	0.45886889460154207	0.45886889460154207	0.6953	0.4558	0.4585	0.4077	0.5117	0.1149	0	0.4678	0.4732	0.4156	0.5314	0.3502	0	1.0884	1.0572	1
dm12279_High_vs_dm11037_Low_38d	FBgn0033474	3	3	56	46	14	52	25	14	0.879310344827586	0.879310344827586	0.8461538461538459	0.8461538461538459	0.2473	0.5489999999999999	0.5384	0.4268	0.6463	0.4984	0	0.6753	0.6314	0.5133	0.7391	0.0327	1	0.9312	0.7669	1
dm12279_High_vs_dm11037_Low_38d	FBgn0033476	3	3	222	114	657	143	86	527	0.33836858006042303	0.33836858006042303	0.30291005291005296	0.30291005291005296	0.3389	0.6607	0.6526	0.5848	0.7167	0.0	1	0.6245	0.6063	0.5294	0.6776	0.008	1	0.7303	0.8073	1
dm12279_High_vs_dm11037_Low_38d	FBgn0015513	3	3	192	132	140	114	116	103	0.6982758620689661	0.6982758620689661	0.690690690690691	0.690690690690691	0.0898	0.5926	0.5878	0.5148	0.659	0.0162	1	0.4957	0.496	0.4195	0.5736	0.9176	0	0.8390000000000001	1.0113	1
dm12279_High_vs_dm11037_Low_38d	FBgn0026439	3	3	897	891	296	600	700	240	0.857965451055662	0.857965451055662	0.8441558441558441	0.8441558441558441	0.3393	0.5017	0.5026	0.4426	0.5619	0.9284	0	0.4615	0.4632	0.4035	0.5254	0.2244	0	0.9966	1.0788	1
dm12279_High_vs_dm11037_Low_38d	FBgn0050360	3	3	435	1160	7161	367	467	3493	0.18216080402010001	0.18216080402010001	0.19274324012017605	0.19274324012017605	0.4729	0.2727	0.3428	0.2077	0.5265	0.0838	0	0.44	0.4197	0.2724	0.5856	0.3102	0	1.421	1.1977	1
dm12279_High_vs_dm11037_Low_38d	FBgn0021800	3	3	486	65	168	94	153	173	0.7663421418637	0.7663421418637	0.5880952380952379	0.5880952380952379	0.0	0.882	0.8495	0.7847	0.8932	0.0	1	0.3806	0.3985	0.3107	0.4971	0.0447	1	0.42	1.2373	1
dm12279_High_vs_dm11037_Low_38d	FBgn0267351	3	3	23	26	46	19	19	77	0.515789473684211	0.515789473684211	0.330434782608696	0.330434782608696	0.8309	0.4694	0.4794	0.3568	0.6043	0.7422	0	0.5	0.4997	0.3571	0.6457	0.9998	0	1.0516	1.0123	1
dm12279_High_vs_dm11037_Low_38d	FBgn0037391	3	3	85	75	374	64	68	315	0.299625468164794	0.299625468164794	0.295302013422819	0.295302013422819	0.5187	0.5312	0.5286	0.4395	0.6166	0.528	0	0.4848	0.4861	0.3939	0.5787	0.7767	0	0.9477	1.0335	1
dm12279_High_vs_dm11037_Low_38d	FBgn0030872	3	3	222	176	524	243	265	50	0.4316702819956621	0.4316702819956621	0.9103942652329751	0.9103942652329751	0.1798	0.5578	0.5547	0.4826	0.6234	0.1298	0	0.4783	0.4857	0.4158	0.5561	0.6776	0	0.8978	1.0318	1
dm12279_High_vs_dm11037_Low_38d	FBgn0030873	3	3	112	80	97	80	56	63	0.6643598615916949	0.6643598615916949	0.683417085427136	0.683417085427136	0.9896	0.5833	0.5686	0.4677	0.6607	0.1764	0	0.5882	0.5679	0.4611	0.6686	0.1987	0	0.8744	0.8759999999999999	1
dm12279_High_vs_dm11037_Low_38d	FBgn0023529	3	3	417	405	705	293	310	752	0.5383104125736741	0.5383104125736741	0.445018450184502	0.445018450184502	0.6416	0.5073	0.5068	0.4448	0.5678	0.8284	0	0.4859	0.4857	0.4191	0.5515	0.6533	0	0.9885	1.0314	1
dm12279_High_vs_dm11037_Low_38d	FBgn0265856	3	3	62	20	1	54	4	1	0.9879518072289158	0.9879518072289158	0.983050847457627	0.983050847457627	0.3516	0.7561	0.6843	0.5197	0.7961	0.0344	1	0.9309999999999999	0.7606	0.5804	0.8671	0.0142	1	0.6822	0.5616	1
dm12279_High_vs_dm11037_Low_38d	FBgn0050476	3	3	162	187	2	165	140	3	0.994301994301994	0.994301994301994	0.9902597402597401	0.9902597402597401	0.2604	0.4642	0.47200000000000003	0.3927	0.5544	0.4789	0	0.541	0.5375	0.4543	0.6176	0.368	0	1.0616	0.9305	1
dm12279_High_vs_dm11037_Low_38d	FBgn0035558	3	3	81	71	95	18	40	122	0.615384615384615	0.615384615384615	0.32222222222222197	0.32222222222222197	0.0918	0.5329	0.5279	0.41600000000000004	0.6341	0.6149	0	0.3103	0.382	0.2701	0.5078	0.0622	0	0.9511	1.2876	1
dm12279_High_vs_dm11037_Low_38d	FBgn0039870	3	3	185	177	20	124	100	11	0.947643979057592	0.947643979057592	0.9531914893617021	0.9531914893617021	0.5704	0.511	0.5114	0.4327	0.5888	0.7589	0	0.5536	0.5438	0.4541	0.6283	0.3113	0	0.9805	0.9189	1
dm12279_High_vs_dm11037_Low_38d	FBgn0028475	3	3	102	89	191	60	81	157	0.5	0.5	0.47315436241610703	0.47315436241610703	0.1524	0.534	0.5312	0.4438	0.6166	0.4769	0	0.4255	0.4407	0.3523	0.5313	0.2064	0	0.9427	1.1328	1
dm12279_High_vs_dm11037_Low_38d	FBgn0261990	3	3	568	564	32	453	434	17	0.9725085910652921	0.9725085910652921	0.9811946902654871	0.9811946902654871	0.8773	0.5018	0.5053	0.4463	0.5647	0.8549	0	0.5107	0.5118	0.4512	0.5724	0.6962	0	0.9913	0.9785	1
dm12279_High_vs_dm11037_Low_38d	FBgn0261995	3	3	720	744	140	670	631	145	0.9127182044887779	0.9127182044887779	0.899723374827109	0.899723374827109	0.5707	0.4918	0.4936	0.4383	0.5491	0.8069	0	0.515	0.5148	0.4562	0.5719	0.5831	0	1.0146	0.9724	1
dm12279_High_vs_dm11037_Low_38d	FBgn0037963	3	3	17	27	177	70	60	82	0.19909502262443396	0.19909502262443396	0.6132075471698111	0.6132075471698111	0.1709	0.3864	0.4208	0.2987	0.5533	0.228	0	0.5385	0.5324	0.4381	0.626	0.4951	0	1.1874	0.941	1
dm12279_High_vs_dm11037_Low_38d	FBgn0024273	3	3	68	62	133	61	31	67	0.49429657794676796	0.49429657794676796	0.578616352201258	0.578616352201258	0.1278	0.5231	0.5115	0.4076	0.6134	0.8136	0	0.6629999999999999	0.6274	0.5215	0.7251	0.0202	1	0.9825	0.7731	1
dm12279_High_vs_dm11037_Low_38d	FBgn0024277	3	3	218	50	123	124	49	62	0.6854219948849111	0.6854219948849111	0.7361702127659581	0.7361702127659581	0.076	0.8134	0.7787	0.6921	0.8417	0.0002	1	0.7168	0.6795	0.5799	0.7617	0.0016	1	0.5329	0.6879	1
dm12279_High_vs_dm11037_Low_38d	FBgn0263049	3	3	54	87	1021	155	296	121	0.12134251290877802	0.12134251290877802	0.788461538461538	0.788461538461538	0.5698	0.38299999999999995	0.3955	0.3055	0.4932	0.0364	1	0.3437	0.3623	0.2945	0.4375	0.0016	1	1.2451	1.3329	1
dm12279_High_vs_dm11037_Low_38d	FBgn0033367	3	3	178	57	588	143	151	516	0.285540704738761	0.285540704738761	0.362962962962963	0.362962962962963	0.0002	0.7574	0.72	0.6366	0.7891	0.0	1	0.4864	0.4845	0.396	0.5745	0.7211	0	0.624	1.0359	1
dm12279_High_vs_dm11037_Low_38d	FBgn0261575	3	3	5344	5981	8232	2393	2787	3671	0.579076545482436	0.579076545482436	0.5852446051293639	0.5852446051293639	0.9173	0.4719	0.473	0.4099	0.5369	0.3856	0	0.462	0.4686	0.4042	0.535	0.3191	0	1.058	1.0676	1
dm12279_High_vs_dm11037_Low_38d	FBgn0029006	3	3	66	83	198	63	111	52	0.429394812680115	0.429394812680115	0.7699115044247791	0.7699115044247791	0.358	0.44299999999999995	0.4498	0.3517	0.5486	0.3216	0	0.3621	0.3872	0.2992	0.4836	0.027999999999999997	1	1.1132	1.2671	1
dm12279_High_vs_dm11037_Low_38d	FBgn0286198	3	3	49	97	14	34	36	3	0.9125	0.9125	0.9589041095890408	0.9589041095890408	0.2129	0.3356	0.3613	0.2504	0.4984	0.0487	1	0.4857	0.4814	0.3404	0.6267	0.79	0	1.3487	1.0506	1
dm12279_High_vs_dm11037_Low_38d	FBgn0035169	3	3	211	165	7	69	28	109	0.9817232375979109	0.9817232375979109	0.470873786407767	0.470873786407767	0.1173	0.5612	0.5581	0.4762	0.6355	0.156	0	0.7113	0.6609999999999999	0.5577	0.7535	0.0031	1	0.8922	0.7178	1
dm12279_High_vs_dm11037_Low_38d	FBgn0035162	3	3	56	57	4	13	33	13	0.9658119658119659	0.9658119658119659	0.7796610169491529	0.7796610169491529	0.114	0.4956	0.4957	0.3878	0.6041	0.9336	0	0.2826	0.3598	0.2423	0.4931	0.0402	1	1.0149	1.3548	1
dm12279_High_vs_dm11037_Low_38d	FBgn0035166	3	3	62	76	17	24	45	47	0.8903225806451608	0.8903225806451608	0.594827586206897	0.594827586206897	0.488	0.4493	0.4619	0.3454	0.5826	0.5244	0	0.3478	0.4015	0.278	0.5413	0.1498	0	1.0889	1.2376	1
dm12279_High_vs_dm11037_Low_38d	FBgn0263593	3	3	690	677	614	693	539	618	0.690055527511358	0.690055527511358	0.665945945945946	0.665945945945946	0.1678	0.5048	0.5043	0.4501	0.557	0.8667	0	0.5625	0.5562	0.5006	0.6097	0.0476	1	0.993	0.8943	1
dm12279_High_vs_dm11037_Low_38d	FBgn0020388	3	3	51	54	212	105	94	34	0.33123028391167203	0.33123028391167203	0.8540772532188841	0.8540772532188841	0.6153	0.4857	0.4923	0.3906	0.5978	0.884	0	0.5276	0.5272	0.4398	0.614	0.5307	0	1.0214	0.9504	1
dm12279_High_vs_dm11037_Low_38d	FBgn0263599	3	3	134	156	33	94	174	101	0.897832817337461	0.897832817337461	0.726287262872629	0.726287262872629	0.0889	0.4621	0.467	0.3838	0.5529	0.4471	0	0.3507	0.3665	0.2912	0.4509	0.004	1	1.073	1.3225	1
dm12279_High_vs_dm11037_Low_38d	FBgn0024285	3	3	377	4	187	255	19	150	0.670774647887324	0.670774647887324	0.64622641509434	0.64622641509434	0.7709	0.9895	0.6593	0.4211	0.8626	0.1858	0	0.9307	0.6201	0.3915	0.8168	0.308	0	0.7285	0.7956	1
dm12279_High_vs_dm11037_Low_38d	FBgn0087013	3	3	642	719	1390	237	311	1606	0.49472918938567795	0.49472918938567795	0.254410399257196	0.254410399257196	0.374	0.4717	0.4746	0.4181	0.5311	0.3656	0	0.4325	0.4371	0.3756	0.5008	0.052000000000000005	0	1.0541	1.1377	1
dm12279_High_vs_dm11037_Low_38d	FBgn0031392	3	3	76	159	61	34	60	19	0.7939189189189191	0.7939189189189191	0.831858407079646	0.831858407079646	0.4873	0.3234	0.3472	0.2583	0.4564	0.0076	1	0.3617	0.3999	0.289	0.5279	0.1116	0	1.3846	1.239	1
dm12279_High_vs_dm11037_Low_38d	FBgn0031937	3	3	406	516	212	307	378	158	0.81305114638448	0.81305114638448	0.8125741399762749	0.8125741399762749	0.8424	0.4403	0.4451	0.3881	0.504	0.0649	0	0.4482	0.4536	0.3932	0.516	0.1367	0	1.119	1.1001	1
dm12279_High_vs_dm11037_Low_38d	FBgn0031390	3	3	41	35	260	60	54	90	0.226190476190476	0.226190476190476	0.558823529411765	0.558823529411765	0.8633	0.5395	0.5338	0.4134	0.6509999999999999	0.5842	0	0.5263	0.5211	0.4153	0.6259	0.6942	0	0.941	0.9639	1
dm12279_High_vs_dm11037_Low_38d	FBgn0031391	3	3	52	71	2	49	55	3	0.9840000000000001	0.9840000000000001	0.97196261682243	0.97196261682243	0.5611	0.4228	0.4352	0.3406	0.5363	0.2022	0	0.4712	0.4771	0.3779	0.579	0.662	0	1.1468	1.0533	1
dm12279_High_vs_dm11037_Low_38d	FBgn0031395	3	3	105	135	279	127	161	54	0.46242774566474	0.46242774566474	0.842105263157895	0.842105263157895	0.8569	0.4375	0.4411	0.3442	0.5459	0.2353	0	0.441	0.4535	0.361	0.5529	0.3433	0	1.1329	1.1041	1
dm12279_High_vs_dm11037_Low_38d	FBgn0034418	3	3	195	111	132	145	38	96	0.698630136986301	0.698630136986301	0.6559139784946241	0.6559139784946241	0.0227	0.6373	0.6275	0.5526	0.6978	0.0007	1	0.7923	0.7469	0.6722	0.812	0.0	1	0.7716	0.5822	1
dm12279_High_vs_dm11037_Low_38d	FBgn0031939	3	3	84	100	48	59	57	47	0.793103448275862	0.793103448275862	0.711656441717791	0.711656441717791	0.4844	0.4565	0.4619	0.3731	0.5531	0.3964	0	0.5086	0.5094	0.4084	0.6123	0.8533	0	1.0846	0.9865	1
dm12279_High_vs_dm11037_Low_38d	FBgn0038704	3	3	93	58	164	64	12	136	0.47936507936507894	0.47936507936507894	0.358490566037736	0.358490566037736	0.0336	0.6159	0.605	0.5117	0.6928	0.0311	1	0.8421	0.7472	0.6479	0.8296	0.0	1	0.8102	0.5817	1
dm12279_High_vs_dm11037_Low_38d	FBgn0034454	3	3	659	155	28	395	369	19	0.9667458432304041	0.9667458432304041	0.9757343550446999	0.9757343550446999	0.0	0.8096	0.7893	0.7232	0.8368	0.0	1	0.517	0.5148	0.4365	0.5891	0.6882	0	0.5164	0.9737	1
dm12279_High_vs_dm11037_Low_38d	FBgn0043535	3	3	1147	822	383	961	631	358	0.8371598639455781	0.8371598639455781	0.816410256410256	0.816410256410256	0.6142	0.5825	0.5774	0.5159	0.6352	0.018000000000000002	1	0.6036	0.5975	0.5329999999999999	0.6567	0.0071	1	0.8566	0.8219	1
dm12279_High_vs_dm11037_Low_38d	FBgn0043534	3	3	401	392	29	302	289	27	0.964720194647202	0.964720194647202	0.95631067961165	0.95631067961165	0.866	0.5057	0.5037	0.4354	0.5693	0.9022	0	0.511	0.5123	0.43700000000000006	0.5846	0.7213	0	0.9949	0.9783	1
dm12279_High_vs_dm11037_Low_38d	FBgn0034455	3	3	197	155	30	148	14	84	0.9214659685863871	0.9214659685863871	0.658536585365854	0.658536585365854	0.0029	0.5597	0.5539	0.4577	0.6432	0.2418	0	0.9136	0.816	0.7089	0.8809999999999999	0.0009	1	0.9008	0.4739	1
dm12279_High_vs_dm11037_Low_38d	FBgn0287825	3	3	835	797	345	451	422	495	0.825493171471927	0.825493171471927	0.638157894736842	0.638157894736842	0.8927	0.5116	0.5118	0.4542	0.5688	0.6678	0	0.5166	0.5176	0.4574	0.5787	0.5660000000000001	0	0.9783	0.9671	1
dm12279_High_vs_dm11037_Low_38d	FBgn0260486	3	3	51	46	149	25	25	130	0.394308943089431	0.394308943089431	0.277777777777778	0.277777777777778	0.8147	0.5258	0.5184	0.4095	0.6238	0.7527	0	0.5	0.5001	0.3777	0.6229	0.9942	0	0.9695	1.008	1
dm12279_High_vs_dm11037_Low_38d	FBgn0028970	3	3	117	234	8	94	149	2	0.9777158774373259	0.9777158774373259	0.991836734693878	0.991836734693878	0.3144	0.3333	0.3472	0.27899999999999997	0.4274	0.0009	1	0.3868	0.4014	0.3239	0.4861	0.0256	1	1.3787	1.2277	1
dm12279_High_vs_dm11037_Low_38d	FBgn0019968	3	3	75	85	156	53	43	99	0.506329113924051	0.506329113924051	0.492307692307692	0.492307692307692	0.3327	0.4688	0.4713	0.3792	0.5647	0.5416	0	0.5521	0.5388	0.4388	0.637	0.4489	0	1.0646	0.9293	1
dm12279_High_vs_dm11037_Low_38d	FBgn0010825	3	3	635	554	329	414	429	337	0.783267457180501	0.783267457180501	0.7144067796610171	0.7144067796610171	0.3256	0.5341	0.5317	0.4762	0.5858	0.2387	0	0.4911	0.4932	0.4374	0.5506	0.8153	0	0.9398	1.0155	1
dm12279_High_vs_dm11037_Low_38d	FBgn0031645	3	3	420	358	166	605	167	193	0.824152542372881	0.824152542372881	0.8	0.8	0.0002	0.5398	0.5352	0.4694	0.5979	0.2696	0	0.7837	0.7641	0.7107	0.8088	0.0	1	0.9337	0.5556	1
dm12279_High_vs_dm11037_Low_38d	FBgn0031640	3	3	59	104	34	49	60	17	0.82741116751269	0.82741116751269	0.8650793650793649	0.8650793650793649	0.2	0.36200000000000004	0.3754	0.2909	0.4667	0.0116	1	0.4495	0.4614	0.3631	0.5662	0.4429	0	1.2990000000000002	1.0871	1
dm12279_High_vs_dm11037_Low_38d	FBgn0010770	3	3	81	103	6	38	50	32	0.9684210526315791	0.9684210526315791	0.733333333333333	0.733333333333333	0.998	0.4402	0.4467	0.3572	0.542	0.2436	0	0.4318	0.4465	0.3399	0.5578	0.3404	0	1.1192	1.1222	1
dm12279_High_vs_dm11037_Low_38d	FBgn0031643	3	3	211	316	4	214	38	101	0.9924670433145011	0.9924670433145011	0.7138810198300279	0.7138810198300279	0.0018	0.4004	0.4153	0.3276	0.5166	0.0896	0	0.8492	0.7711	0.6487	0.8445	0.0011	1	1.194	0.5447	1
dm12279_High_vs_dm11037_Low_38d	FBgn0262081	3	3	127	187	397	118	145	275	0.44163150492264397	0.44163150492264397	0.488847583643123	0.488847583643123	0.3658	0.4045	0.41100000000000003	0.3413	0.4856	0.0216	1	0.4487	0.4565	0.3854	0.5294	0.2358	0	1.2019	1.0948	1
dm12279_High_vs_dm11037_Low_38d	FBgn0051778	3	3	1437	664	561	800	786	157	0.789256198347107	0.789256198347107	0.9099254159495122	0.9099254159495122	0.0009	0.684	0.6778	0.6297	0.7216	0.0	1	0.5044	0.5049	0.4527	0.5581	0.8516	0	0.6898	0.9917	1
dm12279_High_vs_dm11037_Low_38d	FBgn0000308	3	3	102	98	8263	58	54	4939	0.0236322816967978	0.0236322816967978	0.0221738269649574	0.0221738269649574	0.9416	0.51	0.509	0.425	0.5953	0.83	0	0.5179	0.514	0.4223	0.6079	0.7767	0	0.9859	0.9766	1
dm12279_High_vs_dm11037_Low_38d	FBgn0000659	3	3	30	59	192	52	42	109	0.31672597864768703	0.31672597864768703	0.46305418719211794	0.46305418719211794	0.0282	0.3371	0.3649	0.2623	0.4816	0.0224	1	0.5532	0.5438	0.4341	0.6513	0.4264	0	1.3345	0.9207	1
dm12279_High_vs_dm11037_Low_38d	FBgn0037140	3	3	25	18	13	51	55	16	0.767857142857143	0.767857142857143	0.868852459016393	0.868852459016393	0.4236	0.5814	0.5517	0.4197	0.6768	0.4136	0	0.4811	0.4854	0.3821	0.589	0.7913	0	0.9078	1.036	1
dm12279_High_vs_dm11037_Low_38d	FBgn0034027	3	3	73	113	0	55	68	0	0.5	0.5	0.5	0.5	0.9364	0.3925	0.4808	0.2823	0.6868	0.8584	0	0.4472	0.4925	0.2883	0.7001	0.9278	0	1.0657	1.0414	1
dm12279_High_vs_dm11037_Low_38d	FBgn0011286	3	3	130	134	167	109	93	151	0.612529002320186	0.612529002320186	0.572237960339943	0.572237960339943	0.5127	0.4924	0.4928	0.4066	0.5775	0.8773	0	0.5396	0.5321	0.4437	0.6188	0.4713	0	1.0185	0.941	1
dm12279_High_vs_dm11037_Low_38d	FBgn0011284	3	3	22343	22920	14816	30	19	44123	0.753391368032091	0.753391368032091	0.0011093000090555	0.0011093000090555	0.2493	0.4936	0.4941	0.4373	0.5529999999999999	0.8169	0	0.6122	0.5727	0.4501	0.6894	0.24	0	1.0137	0.8688	1
dm12279_High_vs_dm11037_Low_38d	FBgn0037723	3	3	1178	1185	48	864	724	200	0.980091248444629	0.980091248444629	0.888143176733781	0.888143176733781	0.23800000000000002	0.4985	0.4996	0.4516	0.5484	0.9856	0	0.5441	0.5411	0.4889	0.5907	0.1182	0	1.0021	0.922	1
dm12279_High_vs_dm11037_Low_38d	FBgn0037727	3	3	116	128	16	45	72	112	0.9384615384615379	0.9384615384615379	0.510917030567686	0.510917030567686	0.3553	0.4754	0.4774	0.3857	0.5710000000000001	0.6162	0	0.3846	0.4107	0.3127	0.5192	0.1064	0	1.0515	1.2076	1
dm12279_High_vs_dm11037_Low_38d	FBgn0014075	3	3	177	181	50	30	23	193	0.877450980392157	0.877450980392157	0.215447154471545	0.215447154471545	0.478	0.4944	0.4929	0.4138	0.5724	0.8551	0	0.5660000000000001	0.5438	0.4198	0.6616	0.4711	0	1.0178	0.9219	1
dm12279_High_vs_dm11037_Low_38d	FBgn0029155	3	3	181	119	265	57	82	193	0.530973451327434	0.530973451327434	0.41867469879518104	0.41867469879518104	0.0171	0.6033	0.5964	0.5116	0.674	0.0282	1	0.4101	0.4306	0.3374	0.5297	0.1633	0	0.8245	1.1575	1
dm12279_High_vs_dm11037_Low_38d	FBgn0004908	3	3	5	160	24	2	107	9	0.873015873015873	0.873015873015873	0.923728813559322	0.923728813559322	0.8211	0.0303	0.3437	0.1487	0.5733	0.1758	0	0.0183	0.3723	0.1675	0.6114	0.28800000000000003	0	1.4601	1.368	1
dm12279_High_vs_dm11037_Low_38d	FBgn0283657	3	3	42	50	1393	113	23	1188	0.0619528619528619	0.0619528619528619	0.10271903323262802	0.10271903323262802	0.0016	0.4565	0.4607	0.3498	0.5770000000000001	0.5018	0	0.8309	0.7599	0.6669	0.8324	0.0004	1	1.0907	0.562	1
dm12279_High_vs_dm11037_Low_38d	FBgn0283651	3	3	15	51	958	245	165	69	0.064453125	0.064453125	0.855949895615866	0.855949895615866	0.0002	0.2273	0.2789	0.1845	0.3903	0.0002	1	0.5976	0.5858	0.5127	0.6559	0.0249	1	1.6357	0.8425	1
dm12279_High_vs_dm11037_Low_38d	FBgn0010482	3	3	33	37	785	150	137	362	0.0818713450292397	0.0818713450292397	0.442218798151002	0.442218798151002	0.5238	0.4714	0.4768	0.3649	0.5938	0.6909	0	0.5226	0.5211	0.4443	0.5984	0.5993	0	1.0558	0.9614	1
dm12279_High_vs_dm11037_Low_38d	FBgn0285971	3	3	65	44	2	30	27	8	0.9819819819819819	0.9819819819819819	0.8769230769230769	0.8769230769230769	0.4904	0.5963	0.578	0.4684	0.682	0.16399999999999998	0	0.5263	0.5199	0.3942	0.6433	0.7518	0	0.8584	0.9683	1
dm12279_High_vs_dm11037_Low_38d	FBgn0050423	3	3	805	691	988	699	605	513	0.602254428341385	0.602254428341385	0.7176664832140891	0.7176664832140891	0.9469	0.5381	0.5368	0.4816	0.5911	0.1867	0	0.536	0.5341	0.4785	0.5896	0.2187	0	0.9302	0.9352	1
dm12279_High_vs_dm11037_Low_38d	FBgn0263864	3	3	32	35	5	34	14	7	0.930555555555556	0.930555555555556	0.8727272727272729	0.8727272727272729	0.0856	0.4776	0.4808	0.3567	0.6078	0.7587	0	0.7083	0.6376	0.5073	0.7555	0.0411	1	1.0486	0.7573	1
dm12279_High_vs_dm11037_Low_38d	FBgn0263863	3	3	328	320	15	188	290	112	0.97737556561086	0.97737556561086	0.8101694915254242	0.8101694915254242	0.0467	0.5062	0.5041	0.435	0.5719	0.8953	0	0.3933	0.4022	0.3361	0.4743	0.0096	1	0.9942	1.2238	1
dm12279_High_vs_dm11037_Low_38d	FBgn0038197	3	3	471	447	1513	300	363	1116	0.37762237762237805	0.37762237762237805	0.37268128161888703	0.37268128161888703	0.1382	0.5131	0.5158	0.4586	0.5722	0.5722	0	0.4525	0.4559	0.4001	0.515	0.1318	0	0.9705	1.0947	1
dm12279_High_vs_dm11037_Low_38d	FBgn0031579	3	3	1240	15	56	269	290	83	0.957284515636918	0.957284515636918	0.870716510903427	0.870716510903427	0.1918	0.988	0.6967	0.4565	0.8816	0.1047	0	0.4812	0.4986	0.3024	0.6941	0.9996	0	0.6659	1.0253	1
dm12279_High_vs_dm11037_Low_38d	FBgn0035424	3	3	112	147	1009	60	106	705	0.204258675078864	0.204258675078864	0.19058553386911606	0.19058553386911606	0.3544	0.4324	0.4393	0.3622	0.5213	0.1389	0	0.3614	0.3857	0.3056	0.4745	0.0147	1	1.1346	1.2695	1
dm12279_High_vs_dm11037_Low_38d	FBgn0035425	3	3	71	203	110	73	81	77	0.713541666666667	0.713541666666667	0.666666666666667	0.666666666666667	0.0056	0.2591	0.2837	0.2137	0.3688	0.0	1	0.474	0.4774	0.3827	0.575	0.6398	0	1.6028	1.0519	1
dm12279_High_vs_dm11037_Low_38d	FBgn0035422	3	3	46	209	73475	47403	1133	7222	0.0034585650345856	0.0034585650345856	0.870475985508806	0.870475985508806	0.0429	0.1804	0.3558	0.1926	0.5575	0.152	0	0.9767	0.7007	0.4769	0.8736	0.0758	0	1.3933	0.6585	1
dm12279_High_vs_dm11037_Low_38d	FBgn0033139	3	3	242	190	111	127	159	78	0.7955801104972379	0.7955801104972379	0.7857142857142858	0.7857142857142858	0.0853	0.5602	0.5486	0.4622	0.6295	0.2407	0	0.4441	0.4408	0.3531	0.529	0.1811	0	0.9099	1.1323	1
dm12279_High_vs_dm11037_Low_38d	FBgn0033649	3	3	40	52	157	49	98	55	0.369477911646586	0.369477911646586	0.727722772277228	0.727722772277228	0.2184	0.4348	0.4491	0.3434	0.5584	0.3433	0	0.3333	0.3633	0.2773	0.4586	0.0093	1	1.1158	1.334	1
dm12279_High_vs_dm11037_Low_38d	FBgn0033130	3	3	265	284	157	98	147	214	0.7776203966005669	0.7776203966005669	0.533769063180828	0.533769063180828	0.3351	0.4827	0.4779	0.3953	0.5612	0.584	0	0.4	0.4207	0.3345	0.514	0.0893	0	1.0493	1.1802	1
dm12279_High_vs_dm11037_Low_38d	FBgn0039897	3	3	49	64	1199	31	40	1034	0.0861280487804878	0.0861280487804878	0.0642533936651583	0.0642533936651583	0.8967	0.4336	0.4413	0.3442	0.5428	0.2507	0	0.4366	0.4516	0.3378	0.5682	0.3953	0	1.1327	1.1113	1
dm12279_High_vs_dm11037_Low_38d	FBgn0250757	3	3	158	133	112	162	124	84	0.7220843672456579	0.7220843672456579	0.772972972972973	0.772972972972973	0.7744	0.5429999999999999	0.5372	0.4524	0.621	0.3887	0	0.5664	0.5542	0.4641	0.6376	0.2169	0	0.9312	0.8997	1
dm12279_High_vs_dm11037_Low_38d	FBgn0035392	3	3	111	147	23	49	125	29	0.9181494661921709	0.9181494661921709	0.857142857142857	0.857142857142857	0.0773	0.4302	0.4354	0.3523	0.5244	0.1376	0	0.2816	0.3241	0.2459	0.4149	0.0009	1	1.1444	1.4561	1
dm12279_High_vs_dm11037_Low_38d	FBgn0035390	3	3	139	436	114	110	191	106	0.834542815674891	0.834542815674891	0.73955773955774	0.73955773955774	0.0113	0.2417	0.256	0.2033	0.32	0.0	1	0.3654	0.3836	0.313	0.4631	0.0056	1	1.715	1.2738	1
dm12279_High_vs_dm11037_Low_38d	FBgn0034232	3	3	71	205	26	76	104	32	0.913907284768212	0.913907284768212	0.8490566037735849	0.8490566037735849	0.0416	0.2572	0.2933	0.2137	0.4012	0.0016	1	0.4222	0.4402	0.3424	0.5516	0.2533	0	1.5699	1.1357	1
dm12279_High_vs_dm11037_Low_38d	FBgn0005771	3	3	283	281	27	212	148	28	0.954314720812183	0.954314720812183	0.9278350515463921	0.9278350515463921	0.1593	0.5018	0.4992	0.4278	0.5693	0.9749	0	0.5889	0.574	0.4946	0.6479	0.0653	0	1.0043	0.8634	1
dm12279_High_vs_dm11037_Low_38d	FBgn0010222	3	3	249	457	142	153	180	77	0.8325471698113209	0.8325471698113209	0.81219512195122	0.81219512195122	0.15	0.3527	0.3798	0.3022	0.4682	0.0127	1	0.4595	0.469	0.3801	0.5629	0.4811	0	1.2854	1.0692	1
dm12279_High_vs_dm11037_Low_38d	FBgn0002787	3	3	587	620	1064	373	472	721	0.531483927785117	0.531483927785117	0.539591315453384	0.539591315453384	0.314	0.4863	0.4879	0.4266	0.5516	0.696	0	0.4414	0.4433	0.3782	0.5084	0.08199999999999999	0	1.0267	1.1236	1
dm12279_High_vs_dm11037_Low_38d	FBgn0250789	3	3	250	308	1240	311	372	552	0.31034482758620696	0.31034482758620696	0.5530364372469639	0.5530364372469639	0.8949	0.44799999999999995	0.4516	0.3837	0.5242	0.1758	0	0.4553	0.4575	0.3884	0.5273	0.2096	0	1.1054	1.0922	1
dm12279_High_vs_dm11037_Low_38d	FBgn0034230	3	3	97	90	7	72	47	20	0.9639175257731959	0.9639175257731959	0.8561151079136691	0.8561151079136691	0.3111	0.5187	0.5167	0.4288	0.6042	0.7051	0	0.605	0.5828	0.483	0.6788	0.1036	0	0.9709	0.8491	1
dm12279_High_vs_dm11037_Low_38d	FBgn0041194	3	3	1534	1573	1417	457	574	2408	0.686781609195402	0.686781609195402	0.29979645245711	0.29979645245711	0.3556	0.4937	0.4936	0.4345	0.5518	0.8096	0	0.4433	0.4547	0.3917	0.5216	0.1564	0	1.0147	1.0978	1
dm12279_High_vs_dm11037_Low_38d	FBgn0250786	3	3	55	114	348	104	136	91	0.32688588007736896	0.32688588007736896	0.7250755287009059	0.7250755287009059	0.0982	0.3254	0.3413	0.2597	0.4346	0.0013	1	0.4333	0.4439	0.3603	0.532	0.1958	0	1.4004	1.1246	1
dm12279_High_vs_dm11037_Low_38d	FBgn0025394	3	3	124	125	287	76	85	178	0.46455223880596996	0.46455223880596996	0.47492625368731606	0.47492625368731606	0.7507	0.498	0.4964	0.4123	0.5795	0.9316	0	0.47200000000000003	0.4763	0.3879	0.5668	0.5944	0	1.011	1.0534	1
dm12279_High_vs_dm11037_Low_38d	FBgn0025641	3	3	28	38	90	28	22	61	0.42307692307692296	0.42307692307692296	0.45045045045045	0.45045045045045	0.2556	0.4242	0.4417	0.3233	0.5663	0.3429	0	0.56	0.5406	0.4168	0.6587	0.5164	0	1.1354	0.9281	1
dm12279_High_vs_dm11037_Low_38d	FBgn0025640	3	3	186	203	321	151	135	264	0.547887323943662	0.547887323943662	0.52	0.52	0.4091	0.4781	0.4809	0.4038	0.5584	0.6111	0	0.528	0.5277	0.4486	0.6054	0.4973	0	1.0424	0.9488	1
dm12279_High_vs_dm11037_Low_38d	FBgn0063449	3	3	5474	174	881	1998	295	1616	0.865063562567009	0.865063562567009	0.5865950370938859	0.5865950370938859	0.0202	0.9692	0.9457	0.7783	0.9696	0.0004	1	0.8713	0.8392	0.6582	0.884	0.0082	1	0.2304	0.4367	1
dm12279_High_vs_dm11037_Low_38d	FBgn0011648	3	3	122	265	254	75	109	239	0.603744149765991	0.603744149765991	0.43498817966903097	0.43498817966903097	0.0769	0.3152	0.3271	0.2646	0.3955	0.0	1	0.4076	0.4239	0.3426	0.5098	0.0796	0	1.4411	1.1717	1
dm12279_High_vs_dm11037_Low_38d	FBgn0262509	3	3	31	39	923	122	111	385	0.0704934541792547	0.0704934541792547	0.377022653721683	0.377022653721683	0.3296	0.4429	0.4529	0.3424	0.5682	0.4187	0	0.5236	0.5216	0.4426	0.5992	0.5847	0	1.1085	0.9605	1
dm12279_High_vs_dm11037_Low_38d	FBgn0262508	3	3	448	445	181	411	326	130	0.83147113594041	0.83147113594041	0.850057670126874	0.850057670126874	0.2027	0.5017	0.4978	0.4373	0.5587	0.9440000000000001	0	0.5577	0.5522	0.4904	0.612	0.0984	0	1.0064	0.902	1
dm12279_High_vs_dm11037_Low_38d	FBgn0039358	3	3	895	1004	33	177	179	1045	0.982919254658385	0.982919254658385	0.25410421127765903	0.25410421127765903	0.5804	0.4713	0.4722	0.4188	0.5276	0.28600000000000003	0	0.4972	0.49700000000000005	0.4292	0.5642	0.932	0	1.0590000000000002	1.0085	1
dm12279_High_vs_dm11037_Low_38d	FBgn0029769	3	3	874	864	1346	577	608	1098	0.563553826199741	0.563553826199741	0.519053876478318	0.519053876478318	0.7258	0.5029	0.5021	0.4451	0.5574	0.9329	0	0.4869	0.4881	0.4302	0.5461	0.6742	0	0.9974	1.0259	1
dm12279_High_vs_dm11037_Low_38d	FBgn0032515	3	3	86	59	190	46	42	108	0.432835820895522	0.432835820895522	0.448979591836735	0.448979591836735	0.3584	0.5931	0.5820000000000001	0.4833	0.6752	0.1022	0	0.5227	0.5144	0.4048	0.6221	0.8004	0	0.8504	0.9774	1
dm12279_High_vs_dm11037_Low_38d	FBgn0029763	3	3	153	127	214	92	90	149	0.566801619433198	0.566801619433198	0.5498489425981871	0.5498489425981871	0.5378	0.5464	0.5413	0.4569	0.6219	0.3304	0	0.5055	0.5039	0.4156	0.5933	0.9382	0	0.9234	0.9963	1
dm12279_High_vs_dm11037_Low_38d	FBgn0032516	3	3	88	100	180	71	82	64	0.5108695652173909	0.5108695652173909	0.705069124423963	0.705069124423963	0.9482	0.4681	0.4739	0.3837	0.5646	0.5591	0	0.4641	0.4704	0.3803	0.5599	0.5284	0	1.0587	1.0662	1
dm12279_High_vs_dm11037_Low_38d	FBgn0039270	3	3	80	76	3	72	67	10	0.981132075471698	0.981132075471698	0.932885906040268	0.932885906040268	0.8864	0.5128	0.505	0.4091	0.5982	0.9033	0	0.518	0.5152	0.41700000000000004	0.6107	0.7533	0	0.9946	0.9746	1
dm12279_High_vs_dm11037_Low_38d	FBgn0265045	3	3	588	695	549	494	382	438	0.700327510917031	0.700327510917031	0.666666666666667	0.666666666666667	0.0267	0.4583	0.4605	0.4035	0.5188	0.1758	0	0.5639	0.5569	0.4951	0.6155	0.0682	0	1.0845	0.8934	1
dm12279_High_vs_dm11037_Low_38d	FBgn0265048	3	3	226	211	77	84	59	293	0.8501945525291831	0.8501945525291831	0.327981651376147	0.327981651376147	0.3253	0.5172	0.5134	0.436	0.5909	0.7227	0	0.5874	0.5729	0.4805	0.6611	0.1198	0	0.9764	0.8662	1
dm12279_High_vs_dm11037_Low_38d	FBgn0264270	3	3	52	61	1990	93	79	1403	0.0537327627199238	0.0537327627199238	0.10920634920634899	0.10920634920634899	0.332	0.4602	0.4667	0.3655	0.5687	0.5204	0	0.5407	0.5343	0.4444	0.6213	0.4373	0	1.0757	0.937	1
dm12279_High_vs_dm11037_Low_38d	FBgn0264272	3	3	189	1512	174	455	174	679	0.9072	0.9072	0.48088685015290505	0.48088685015290505	0.0	0.1111	0.1348	0.1026	0.1876	0.0	1	0.7234	0.6855	0.5925	0.7535	0.0013	1	2.559	0.6782	1
dm12279_High_vs_dm11037_Low_38d	FBgn0039356	3	3	117	73	4	66	46	35	0.9793814432989691	0.9793814432989691	0.7619047619047621	0.7619047619047621	0.6673	0.6158	0.6002	0.5037	0.6869	0.0442	1	0.5893	0.5701	0.465	0.6695	0.1984	0	0.8185	0.8722	1
dm12279_High_vs_dm11037_Low_38d	FBgn0037935	3	3	29	71	197	21	25	230	0.336700336700337	0.336700336700337	0.166666666666667	0.166666666666667	0.08800000000000001	0.29	0.3291	0.2382	0.4324	0.0022	1	0.4565	0.473	0.3419	0.6033	0.6856	0	1.4428	1.0664	1
dm12279_High_vs_dm11037_Low_38d	FBgn0037936	3	3	74	115	4	96	96	13	0.9792746113989641	0.9792746113989641	0.936585365853658	0.936585365853658	0.1433	0.3915	0.402	0.3164	0.4959	0.0416	1	0.5	0.4985	0.4054	0.5887	0.9793	0	1.2274	1.0074	1
dm12279_High_vs_dm11037_Low_38d	FBgn0000536	3	3	806	252	827	920	183	645	0.561273209549072	0.561273209549072	0.631006864988558	0.631006864988558	0.0482	0.7618	0.7498	0.6962	0.7943	0.0	1	0.8341	0.8132	0.7665	0.85	0.0	1	0.5777	0.479	1
dm12279_High_vs_dm11037_Low_38d	FBgn0000533	3	3	84	127	19	86	78	15	0.9173913043478259	0.9173913043478259	0.9162011173184359	0.9162011173184359	0.062	0.3981	0.4063	0.3272	0.49200000000000005	0.034	1	0.5244	0.5207	0.4333	0.6086	0.6356	0	1.2152	0.963	1
dm12279_High_vs_dm11037_Low_38d	FBgn0016081	3	3	133	105	69	73	112	45	0.775244299674267	0.775244299674267	0.804347826086957	0.804347826086957	0.0416	0.5588	0.5489999999999999	0.4598	0.6353	0.2571	0	0.3946	0.4146	0.3284	0.5059	0.0682	0	0.9093	1.1953	1
dm12279_High_vs_dm11037_Low_38d	FBgn0003321	3	3	233	214	275	147	181	362	0.619113573407202	0.619113573407202	0.47536231884058	0.47536231884058	0.1589	0.5213	0.5205	0.4553	0.5846	0.528	0	0.4482	0.4535	0.385	0.5225	0.1798	0	0.9617	1.101	1
dm12279_High_vs_dm11037_Low_38d	FBgn0039644	3	3	138	166	300	172	180	41	0.503311258278146	0.503311258278146	0.8956743002544529	0.8956743002544529	0.6653	0.4539	0.4595	0.3675	0.556	0.3973	0	0.4886	0.4877	0.3957	0.5805	0.7871	0	1.0906	1.0299	1
dm12279_High_vs_dm11037_Low_38d	FBgn0039647	3	3	34	16	35	29	12	45	0.588235294117647	0.588235294117647	0.47674418604651203	0.47674418604651203	0.8867	0.68	0.6252	0.4924	0.7440000000000001	0.0647	0	0.7073	0.6366	0.4946	0.7562	0.057999999999999996	0	0.7782	0.7595	1
dm12279_High_vs_dm11037_Low_38d	FBgn0039640	3	3	106	3	157	87	48	11	0.409774436090226	0.409774436090226	0.9246575342465749	0.9246575342465749	0.0036	0.9725	0.8684	0.7637	0.9299	0.0009	1	0.6444	0.6097	0.493	0.7104	0.0638	0	0.3866	0.8034	1
dm12279_High_vs_dm11037_Low_38d	FBgn0039642	3	3	126	0	27	29	44	4	0.823529411764706	0.823529411764706	0.9480519480519479	0.9480519480519479	0.0213	1.0	0.8438	0.5924	0.9429	0.0124	1	0.3973	0.4409	0.2916	0.6114	0.4398	0	0.424	1.145	1
dm12279_High_vs_dm11037_Low_38d	FBgn0031097	3	3	109	115	242	113	114	81	0.48068669527897	0.48068669527897	0.737012987012987	0.737012987012987	0.8171	0.4866	0.485	0.3937	0.5760000000000001	0.7473	0	0.4978	0.4991	0.41200000000000003	0.5883	0.9796	0	1.0352	1.0058	1
dm12279_High_vs_dm11037_Low_38d	FBgn0031099	3	3	48	71	174	29	26	114	0.40614334470989794	0.40614334470989794	0.32544378698224896	0.32544378698224896	0.2069	0.4034	0.4164	0.3226	0.5146	0.0967	0	0.5273	0.5168	0.3949	0.6367	0.7824	0	1.1923	0.9740000000000001	1
dm12279_High_vs_dm11037_Low_38d	FBgn0031098	3	3	19	39	8	24	27	6	0.878787878787879	0.878787878787879	0.8947368421052628	0.8947368421052628	0.3173	0.3276	0.385	0.266	0.5258	0.0971	0	0.4706	0.4799	0.3489	0.6165	0.7767	0	1.2817	1.0523	1
dm12279_High_vs_dm11037_Low_38d	FBgn0011361	3	3	2707	2666	1760	2000	2072	1379	0.7532594981073879	0.7532594981073879	0.747018895615483	0.747018895615483	0.6553	0.5038	0.5037	0.4469	0.5614	0.8911	0	0.4912	0.4868	0.4298	0.5465	0.6418	0	0.9942	1.0286	1
dm12279_High_vs_dm11037_Low_38d	FBgn0004636	3	3	1912	2201	1383	1197	1368	1030	0.748362445414847	0.748362445414847	0.713490959666203	0.713490959666203	0.9520000000000001	0.4649	0.466	0.4192	0.5128	0.1507	0	0.4667	0.4683	0.4206	0.518	0.1871	0	1.0718	1.067	1
dm12279_High_vs_dm11037_Low_38d	FBgn0283480	3	3	59	543	574	37	56	123	0.511904761904762	0.511904761904762	0.430555555555556	0.430555555555556	0.1747	0.098	0.2879	0.1587	0.4749	0.0267	1	0.3978	0.4482	0.2926	0.6153	0.5371	0	1.6308	1.1296	1
dm12279_High_vs_dm11037_Low_38d	FBgn0031893	3	3	99	98	448	82	44	357	0.30542635658914696	0.30542635658914696	0.260869565217391	0.260869565217391	0.1362	0.5025	0.5006	0.4053	0.5967	0.992	0	0.6508	0.6084	0.5034	0.7051	0.0438	1	1.0037	0.805	1
dm12279_High_vs_dm11037_Low_38d	FBgn0031897	3	3	1864	882	1746	944	1067	957	0.6113089937666961	0.6113089937666961	0.67756064690027	0.67756064690027	0.0	0.6788	0.6743	0.6276	0.7175	0.0	1	0.4694	0.4707	0.4186	0.5245	0.2669	0	0.6953	1.0623	1
dm12279_High_vs_dm11037_Low_38d	FBgn0031896	3	3	138	146	25	55	41	142	0.9190938511326858	0.9190938511326858	0.403361344537815	0.403361344537815	0.3207	0.4859	0.4861	0.3962	0.5773	0.7636	0	0.5729	0.5563	0.4471	0.6624	0.3022	0	1.0329	0.8975	1
dm12279_High_vs_dm11037_Low_38d	FBgn0035370	3	3	266	333	217	105	260	236	0.7340686274509799	0.7340686274509799	0.607321131447587	0.607321131447587	0.0187	0.4441	0.452	0.3788	0.5274	0.1942	0	0.2877	0.3175	0.2511	0.3962	0.0	1	1.1048	1.4754	1
dm12279_High_vs_dm11037_Low_38d	FBgn0027094	3	3	329	351	55	269	253	43	0.925170068027211	0.925170068027211	0.9238938053097341	0.9238938053097341	0.4958	0.4838	0.4851	0.4216	0.5491	0.6224	0	0.5153	0.5156	0.4493	0.5799	0.6242	0	1.0324	0.9713	1
dm12279_High_vs_dm11037_Low_38d	FBgn0027093	3	3	89	159	79	57	59	113	0.7584097859327221	0.7584097859327221	0.506550218340611	0.506550218340611	0.0716	0.3589	0.3766	0.2993	0.4615	0.0069	1	0.4914	0.4936	0.3944	0.5936	0.9009	0	1.2939	1.0181	1
dm12279_High_vs_dm11037_Low_38d	FBgn0027090	3	3	202	197	70	77	74	217	0.8507462686567159	0.8507462686567159	0.410326086956522	0.410326086956522	0.9833	0.5063	0.5062	0.4349	0.5783	0.8669	0	0.5099	0.5078	0.4196	0.5968	0.8669	0	0.9902	0.9885	1
dm12279_High_vs_dm11037_Low_38d	FBgn0027091	3	3	86	70	85	65	62	5	0.6473029045643149	0.6473029045643149	0.962121212121212	0.962121212121212	0.5716	0.5513	0.5463	0.4511	0.6398	0.3413	0	0.5118	0.5072	0.4077	0.6059	0.8871	0	0.915	0.9907	1
dm12279_High_vs_dm11037_Low_38d	FBgn0034602	3	3	171	200	9	175	105	33	0.9763157894736841	0.9763157894736841	0.894568690095847	0.894568690095847	0.0173	0.4609	0.4629	0.3877	0.5406	0.3391	0	0.625	0.6066	0.5209	0.6835	0.0173	1	1.081	0.8071	1
dm12279_High_vs_dm11037_Low_38d	FBgn0034606	3	3	74	68	83	62	127	17	0.631111111111111	0.631111111111111	0.91747572815534	0.91747572815534	0.0178	0.5211	0.5182	0.4186	0.6164	0.7164	0	0.32799999999999996	0.3568	0.275	0.4465	0.0038	1	0.9689	1.3522	1
dm12279_High_vs_dm11037_Low_38d	FBgn0034605	3	3	302	143	9	79	86	306	0.980176211453744	0.980176211453744	0.35031847133758	0.35031847133758	0.0142	0.6787	0.6584	0.5695	0.7336	0.0011	1	0.4788	0.4855	0.3878	0.5854	0.7718	0	0.7214	1.0353	1
dm12279_High_vs_dm11037_Low_38d	FBgn0015286	3	3	141	153	1019	80	91	825	0.223914699162224	0.223914699162224	0.171686746987952	0.171686746987952	0.8442	0.4796	0.4832	0.4065	0.5622	0.6733	0	0.4678	0.4715	0.3852	0.5619	0.5167	0	1.0379	1.0634	1
dm12279_High_vs_dm11037_Low_38d	FBgn0034354	3	3	109	252	125	67	140	75	0.7427983539094649	0.7427983539094649	0.734042553191489	0.734042553191489	0.4618	0.3019	0.3158	0.2515	0.3897	0.0002	1	0.3237	0.3537	0.2784	0.4372	0.0016	1	1.4804	1.3601	1
dm12279_High_vs_dm11037_Low_38d	FBgn0034356	3	3	194	229	77	159	158	82	0.846	0.846	0.794486215538847	0.794486215538847	0.5529	0.4586	0.4644	0.3772	0.5522	0.4047	0	0.5016	0.501	0.4087	0.5945	0.9836	0	1.0789	1.0025	1
dm12279_High_vs_dm11037_Low_38d	FBgn0034351	3	3	87	97	13	82	60	10	0.934010152284264	0.934010152284264	0.9342105263157899	0.9342105263157899	0.2651	0.4728	0.4793	0.3826	0.5773	0.6764	0	0.5775	0.5594	0.4542	0.6585	0.2509	0	1.0479	0.8913	1
dm12279_High_vs_dm11037_Low_38d	FBgn0040080	3	3	35	72	73	26	45	48	0.594444444444444	0.594444444444444	0.5966386554621851	0.5966386554621851	0.4944	0.3271	0.3526	0.2527	0.4678	0.0144	1	0.3662	0.4056	0.2924	0.5278	0.132	0	1.3708	1.2239	1
dm12279_High_vs_dm11037_Low_38d	FBgn0036557	3	3	127	105	125	97	126	60	0.6498599439775911	0.6498599439775911	0.7879858657243821	0.7879858657243821	0.1347	0.5474	0.5432	0.455	0.6276	0.3358	0	0.435	0.4484	0.3642	0.539	0.2344	0	0.9201	1.1145	1
dm12279_High_vs_dm11037_Low_38d	FBgn0038110	3	3	259	523	72	168	356	48	0.9156908665105391	0.9156908665105391	0.9160839160839158	0.9160839160839158	0.7491	0.3312	0.3432	0.2556	0.4553	0.0111	1	0.3206	0.3644	0.2724	0.4759	0.022000000000000002	1	1.3969	1.3332	1
dm12279_High_vs_dm11037_Low_38d	FBgn0037556	3	3	20	71	21	11	38	12	0.8125	0.8125	0.80327868852459	0.80327868852459	0.5458	0.2198	0.289	0.1798	0.4405	0.012	1	0.2245	0.344	0.2166	0.5063	0.0573	0	1.6059	1.4114	1
dm12279_High_vs_dm11037_Low_38d	FBgn0030274	3	3	105	89	33	48	58	12	0.854625550660793	0.854625550660793	0.898305084745763	0.898305084745763	0.3098	0.5412	0.5351	0.4441	0.6245	0.4473	0	0.4528	0.4631	0.3589	0.569	0.4967	0	0.9356	1.0842	1
dm12279_High_vs_dm11037_Low_38d	FBgn0010015	3	3	66	90	34	50	60	48	0.821052631578947	0.821052631578947	0.69620253164557	0.69620253164557	0.6944	0.4231	0.4355	0.3437	0.5335	0.1811	0	0.4545	0.4641	0.3625	0.5706	0.4924	0	1.1455	1.0816	1
dm12279_High_vs_dm11037_Low_38d	FBgn0026418	3	3	500	512	620	344	310	743	0.6200980392156861	0.6200980392156861	0.468146027201145	0.468146027201145	0.5293	0.4941	0.4931	0.4241	0.5637	0.8424	0	0.526	0.5235	0.4522	0.5944	0.5167	0	1.0164	0.9564	1
dm12279_High_vs_dm11037_Low_38d	FBgn0004237	3	3	282	385	293	135	297	145	0.694791666666667	0.694791666666667	0.748700173310225	0.748700173310225	0.0633	0.4228	0.4186	0.3568	0.4819	0.0162	1	0.3125	0.3323	0.2708	0.4018	0.0	1	1.1818	1.4242	1
dm12279_High_vs_dm11037_Low_38d	FBgn0023174	3	3	2298	1571	626	1962	1105	562	0.860734149054505	0.860734149054505	0.8451364012124549	0.8451364012124549	0.1971	0.594	0.5917	0.5429	0.6375	0.0007	1	0.6397	0.6353	0.5848	0.6819	0.0	1	0.8314	0.7582	1
dm12279_High_vs_dm11037_Low_38d	FBgn0023171	3	3	259	6	53	178	5	26	0.833333333333333	0.833333333333333	0.875598086124402	0.875598086124402	0.7859999999999999	0.9774	0.6679999999999999	0.4377	0.8554	0.1456	0	0.9727	0.6324	0.4042	0.8289	0.2444	0	0.7131	0.774	1
dm12279_High_vs_dm11037_Low_38d	FBgn0023170	3	3	99694	1775	4365	74991	1226	3082	0.9587561653154941	0.9587561653154941	0.9611344405351899	0.9611344405351899	0.8336	0.9825	0.6483	0.4181	0.8383	0.1989	0	0.9839	0.6205	0.3893	0.8152	0.2942	0	0.7467	0.7951	1
dm12279_High_vs_dm11037_Low_38d	FBgn0023172	3	3	305	237	969	167	132	608	0.35870284579748496	0.35870284579748496	0.329658213891951	0.329658213891951	0.8431	0.5627	0.5612	0.4995	0.6219	0.0527	0	0.5585	0.5513	0.4794	0.6205	0.1602	0	0.8856	0.9041	1
dm12279_High_vs_dm11037_Low_38d	FBgn0004924	3	3	102	84	1114	63	52	719	0.14307692307692302	0.14307692307692302	0.137889688249401	0.137889688249401	0.9176	0.5484	0.5454	0.4579	0.632	0.3056	0	0.5478	0.5381	0.4452	0.6305	0.4136	0	0.9159999999999999	0.9302	1
dm12279_High_vs_dm11037_Low_38d	FBgn0267378	3	3	199	327	469	162	266	395	0.5286432160804021	0.5286432160804021	0.520048602673147	0.520048602673147	0.8829	0.3783	0.3906	0.31	0.4798	0.0209	1	0.3785	0.4003	0.3144	0.4966	0.044000000000000004	1	1.2567	1.2321	1
dm12279_High_vs_dm11037_Low_38d	FBgn0026575	3	3	234	199	138	84	40	359	0.7583187390542909	0.7583187390542909	0.256728778467909	0.256728778467909	0.0838	0.5404	0.5407	0.469	0.6111	0.2529	0	0.6774	0.6414	0.5474	0.7252	0.0038	1	0.9238	0.7493	1
dm12279_High_vs_dm11037_Low_38d	FBgn0283680	3	3	319	359	915	341	69	780	0.425612052730697	0.425612052730697	0.34453781512605	0.34453781512605	0.0	0.4705	0.4801	0.4026	0.5595	0.6153	0	0.8317	0.7873	0.7133	0.8423	0.0	1	1.0443	0.5194	1
dm12279_High_vs_dm11037_Low_38d	FBgn0032253	3	3	51	98	24	19	32	115	0.861271676300578	0.861271676300578	0.307228915662651	0.307228915662651	0.6369	0.3423	0.3744	0.2746	0.4951	0.0409	1	0.3725	0.4147	0.2887	0.5547	0.2196	0	1.3059	1.2042	1
dm12279_High_vs_dm11037_Low_38d	FBgn0032729	3	3	304	446	152	290	292	66	0.831485587583149	0.831485587583149	0.8981481481481479	0.8981481481481479	0.1191	0.4053	0.4133	0.3437	0.4897	0.0293	1	0.4983	0.4978	0.4196	0.5744	0.9598	0	1.196	1.0075	1
dm12279_High_vs_dm11037_Low_38d	FBgn0032723	3	3	26	30	136	32	26	51	0.29166666666666696	0.29166666666666696	0.532110091743119	0.532110091743119	0.5027	0.4643	0.47600000000000003	0.3501	0.6016	0.7209	0	0.5517	0.5356	0.4095	0.6545	0.5584	0	1.0594	0.9377	1
dm12279_High_vs_dm11037_Low_38d	FBgn0032721	3	3	212	309	130	170	245	25	0.8003072196620581	0.8003072196620581	0.943181818181818	0.943181818181818	0.978	0.4069	0.418	0.3507	0.4894	0.027999999999999997	1	0.4096	0.4195	0.3496	0.4958	0.0404	1	1.1841	1.1807	1
dm12279_High_vs_dm11037_Low_38d	FBgn0032726	3	3	44	73	11450	1323	1179	10559	0.0101149822771677	0.0101149822771677	0.191562667483347	0.191562667483347	0.08800000000000001	0.3761	0.4011	0.2993	0.513	0.0813	0	0.5288	0.5199	0.4394	0.5998	0.6096	0	1.2334	0.9640000000000001	1
dm12279_High_vs_dm11037_Low_38d	FBgn0032727	3	3	516	435	140	183	95	508	0.8716773602199821	0.8716773602199821	0.35368956743002505	0.35368956743002505	0.0929	0.5426	0.5421	0.4689	0.614	0.23800000000000002	0	0.6583	0.6368	0.5485	0.7131	0.0047	1	0.9213	0.7566	1
dm12279_High_vs_dm11037_Low_38d	FBgn0032724	3	3	96	63	11	48	49	5	0.9352941176470592	0.9352941176470592	0.9509803921568629	0.9509803921568629	0.2	0.6038	0.5879	0.4904	0.6772	0.07200000000000001	0	0.4948	0.4961	0.39	0.6019	0.9487	0	0.84	1.014	1
dm12279_High_vs_dm11037_Low_38d	FBgn0023545	3	3	165	113	191	125	78	162	0.592750533049041	0.592750533049041	0.556164383561644	0.556164383561644	0.84	0.5935	0.5882	0.5117	0.662	0.0249	1	0.6158	0.5998	0.5178	0.6779	0.0187	1	0.8385	0.8187	1
dm12279_High_vs_dm11037_Low_38d	FBgn0023540	3	3	422	386	103	270	264	78	0.886937431394072	0.886937431394072	0.872549019607843	0.872549019607843	0.6551	0.5223	0.5219	0.4599	0.5828	0.4662	0	0.5056	0.5019	0.4362	0.5667	0.9522	0	0.9588	0.9985	1
dm12279_High_vs_dm11037_Low_38d	FBgn0032251	3	3	38	46	24	42	30	10	0.7777777777777779	0.7777777777777779	0.878048780487805	0.878048780487805	0.3111	0.4524	0.4667	0.3468	0.5952	0.5844	0	0.5833	0.5554	0.4316	0.672	0.3691	0	1.0788	0.9004	1
dm12279_High_vs_dm11037_Low_38d	FBgn0053156	3	3	184	189	8	104	65	4	0.9790026246719159	0.9790026246719159	0.9768786127167629	0.9768786127167629	0.1218	0.4933	0.5027	0.4231	0.5834	0.9484	0	0.6154	0.5971	0.5044	0.6834	0.0411	1	0.9981	0.8238	1
dm12279_High_vs_dm11037_Low_38d	FBgn0031951	3	3	136	170	57	191	25	42	0.84297520661157	0.84297520661157	0.8372093023255809	0.8372093023255809	0.0013	0.4444	0.4536	0.3625	0.5526	0.3127	0	0.8843	0.8089	0.7051	0.8719	0.0009	1	1.1037	0.4853	1
dm12279_High_vs_dm11037_Low_38d	FBgn0042134	3	3	132	114	597	148	151	226	0.291814946619217	0.291814946619217	0.5695238095238101	0.5695238095238101	0.6822	0.5366	0.5276	0.434	0.6185	0.5531	0	0.495	0.5027	0.4192	0.5884	0.9589	0	0.9501	0.9983	1
dm12279_High_vs_dm11037_Low_38d	FBgn0042135	3	3	760	1026	699	523	741	581	0.718712273641851	0.718712273641851	0.68509485094851	0.68509485094851	0.7771	0.4255	0.4292	0.3792	0.4807	0.0096	1	0.4138	0.4196	0.3678	0.4759	0.0062	1	1.1553	1.1785	1
dm12279_High_vs_dm11037_Low_38d	FBgn0042138	3	3	1469	2151	1349	906	1759	1086	0.728516804185953	0.728516804185953	0.710477206078379	0.710477206078379	0.4676	0.4058	0.4143	0.3373	0.4973	0.0451	1	0.34	0.3738	0.2951	0.4652	0.0131	1	1.1947	1.3025	1
dm12279_High_vs_dm11037_Low_38d	FBgn0035983	3	3	88	69	413	32	41	226	0.27543859649122804	0.27543859649122804	0.244147157190635	0.244147157190635	0.2158	0.5605	0.5497	0.45299999999999996	0.6409999999999999	0.2973	0	0.4384	0.4565	0.344	0.5713	0.4571	0	0.9086	1.1001	1
dm12279_High_vs_dm11037_Low_38d	FBgn0035982	3	3	244	302	3	137	166	257	0.994535519125683	0.994535519125683	0.541071428571429	0.541071428571429	0.9313	0.4469	0.4471	0.3755	0.5212	0.1471	0	0.4521	0.4519	0.3753	0.531	0.2318	0	1.1159	1.1057	1
dm12279_High_vs_dm11037_Low_38d	FBgn0035981	3	3	273	271	101	111	102	237	0.843410852713178	0.843410852713178	0.4733333333333329	0.4733333333333329	0.6858	0.5018	0.4984	0.4321	0.5642	0.9633	0	0.5211	0.5195	0.4409	0.5983	0.6271	0	1.0054	0.9648	1
dm12279_High_vs_dm11037_Low_38d	FBgn0035985	3	3	668	378	428	597	587	157	0.7096336499321569	0.7096336499321569	0.882923191648024	0.882923191648024	0.0064	0.6386	0.6289	0.5687	0.684	0.0004	1	0.5042	0.5059	0.4475	0.5657	0.8291	0	0.769	0.99	1
dm12279_High_vs_dm11037_Low_38d	FBgn0020018	3	3	85	87	32	54	56	24	0.8431372549019609	0.8431372549019609	0.8208955223880601	0.8208955223880601	0.9607	0.4942	0.4949	0.3986	0.5929	0.9253	0	0.4909	0.4923	0.3907	0.5948	0.8922	0	1.0153	1.0215	1
dm12279_High_vs_dm11037_Low_38d	FBgn0028372	3	3	25	32	12	22	17	9	0.826086956521739	0.826086956521739	0.8125	0.8125	0.3789	0.4386	0.45299999999999996	0.3279	0.5842	0.4704	0	0.5641	0.5393	0.4024	0.6721	0.574	0	1.1104	0.9323	1
dm12279_High_vs_dm11037_Low_38d	FBgn0028371	3	3	119	132	164	124	94	86	0.604819277108434	0.604819277108434	0.717105263157895	0.717105263157895	0.1658	0.4741	0.4739	0.3945	0.5554	0.5269	0	0.5688	0.5556	0.4706	0.638	0.1824	0	1.0577	0.897	1
dm12279_High_vs_dm11037_Low_38d	FBgn0033428	3	3	610	215	1039	552	163	773	0.44259656652360496	0.44259656652360496	0.48051075268817206	0.48051075268817206	0.4971	0.7394	0.7288	0.6745	0.7744	0.0	1	0.772	0.7517	0.6983	0.7969	0.0	1	0.6102	0.5748	1
dm12279_High_vs_dm11037_Low_38d	FBgn0035181	3	3	276	266	184	177	160	250	0.7465564738292009	0.7465564738292009	0.574105621805792	0.574105621805792	0.7938	0.5092	0.5085	0.4458	0.5706	0.7859999999999999	0	0.5252	0.5213	0.4493	0.5924	0.5411	0	0.9851	0.9605	1
dm12279_High_vs_dm11037_Low_38d	FBgn0033429	3	3	200	50	174	175	44	135	0.589622641509434	0.589622641509434	0.61864406779661	0.61864406779661	0.8244	0.8	0.7573	0.6522	0.8306	0.0007	1	0.7991	0.7451	0.6314	0.8215	0.0011	1	0.5661	0.5852	1
dm12279_High_vs_dm11037_Low_38d	FBgn0035186	3	3	947	898	341	1118	887	25	0.8440073193046659	0.8440073193046659	0.987684729064039	0.987684729064039	0.3329	0.5133	0.5116	0.4485	0.5743	0.6951	0	0.5576	0.5539	0.4877	0.616	0.0953	0	0.9789	0.8989	1
dm12279_High_vs_dm11037_Low_38d	FBgn0267033	3	3	326	358	1489	162	68	1333	0.314772204325817	0.314772204325817	0.14715291106845801	0.14715291106845801	0.0007	0.4766	0.4813	0.415	0.5496	0.5738	0	0.7043	0.6728	0.5937	0.7423	0.0	1	1.0407	0.6982	1
dm12279_High_vs_dm11037_Low_38d	FBgn0038930	3	3	5366	5861	9777	50	39	15363	0.5345172348124171	0.5345172348124171	0.0057597721977737	0.0057597721977737	0.2356	0.478	0.4786	0.4251	0.5322	0.4104	0	0.5618	0.5474	0.4443	0.6481	0.3542	0	1.0454	0.9134	1
dm12279_High_vs_dm11037_Low_38d	FBgn0031701	3	3	439	702	193	454	904	205	0.8553223388305851	0.8553223388305851	0.8688419705694179	0.8688419705694179	0.3464	0.3848	0.3924	0.3252	0.4656	0.0084	1	0.3343	0.3483	0.2849	0.4198	0.0009	1	1.2494	1.3739	1
dm12279_High_vs_dm11037_Low_38d	FBgn0052685	3	3	82	91	312	88	100	143	0.356701030927835	0.356701030927835	0.56797583081571	0.56797583081571	0.9958	0.474	0.474	0.3824	0.5653	0.5662	0	0.4681	0.4735	0.3895	0.5605	0.5391	0	1.0584	1.0590000000000002	1
dm12279_High_vs_dm11037_Low_38d	FBgn0275436	3	3	225	187	91	140	136	129	0.8190854870775351	0.8190854870775351	0.6814814814814809	0.6814814814814809	0.4802	0.5461	0.5413	0.4687	0.6106	0.2398	0	0.5072	0.5047	0.4265	0.5822	0.9031	0	0.9225	0.9938	1
dm12279_High_vs_dm11037_Low_38d	FBgn0031251	3	3	27	28	77	30	58	60	0.4166666666666671	0.4166666666666671	0.594594594594595	0.594594594594595	0.3731	0.4909	0.4855	0.3477	0.6216	0.8387	0	0.3409	0.4015	0.2847	0.5347	0.1364	0	1.0404	1.2363	1
dm12279_High_vs_dm11037_Low_38d	FBgn0031952	3	3	50	50	279	67	19	162	0.26385224274406305	0.26385224274406305	0.346774193548387	0.346774193548387	0.0076	0.5	0.5011	0.3945	0.6087	0.9771	0	0.7791	0.7063	0.6052	0.7938	0.0002	1	1.0039	0.6456	1
dm12279_High_vs_dm11037_Low_38d	FBgn0001978	3	3	72	82	90	52	49	77	0.6311475409836059	0.6311475409836059	0.5674157303370789	0.5674157303370789	0.5724	0.4675	0.4718	0.3797	0.5693	0.5569	0	0.5149	0.5115	0.4088	0.6143	0.8311	0	1.0638	0.9826	1
dm12279_High_vs_dm11037_Low_38d	FBgn0036008	3	3	61	79	5	64	52	2	0.96551724137931	0.96551724137931	0.983050847457627	0.983050847457627	0.19	0.4357	0.4457	0.3486	0.5493	0.282	0	0.5517	0.5413	0.4373	0.6399	0.4324	0	1.1225	0.9249	1
dm12279_High_vs_dm11037_Low_38d	FBgn0033421	3	3	173	135	32	126	117	21	0.9058823529411758	0.9058823529411758	0.920454545454545	0.920454545454545	0.5462	0.5617	0.5511	0.4678	0.6271	0.214	0	0.5185	0.5172	0.4352	0.5988	0.6738	0	0.9051	0.9694	1
dm12279_High_vs_dm11037_Low_38d	FBgn0033426	3	3	134	132	79	69	89	39	0.771014492753623	0.771014492753623	0.8020304568527921	0.8020304568527921	0.354	0.5038	0.5027	0.4221	0.5825	0.9498	0	0.4367	0.4478	0.3608	0.5375	0.2304	0	0.998	1.1159	1
dm12279_High_vs_dm11037_Low_38d	FBgn0052428	3	3	53	69	1167	183	211	540	0.0946470131885182	0.0946470131885182	0.421841541755889	0.421841541755889	0.7558	0.4344	0.4451	0.3436	0.5532	0.3118	0	0.4645	0.4663	0.3826	0.5526	0.4247	0	1.125	1.0743	1
dm12279_High_vs_dm11037_Low_38d	FBgn0052423	3	3	353	337	2926	256	168	2011	0.19081858407079605	0.19081858407079605	0.174127310061602	0.174127310061602	0.0931	0.5116	0.5114	0.4492	0.5729	0.7082	0	0.6038	0.59	0.5199	0.6553	0.013999999999999999	1	0.9793	0.835	1
dm12279_High_vs_dm11037_Low_38d	FBgn0004643	3	3	45	50	98	24	15	88	0.49222797927461104	0.49222797927461104	0.307086614173228	0.307086614173228	0.272	0.4737	0.478	0.3673	0.5879	0.7042	0	0.6154	0.5731	0.4392	0.6987	0.2736	0	1.0524	0.8690000000000001	1
dm12279_High_vs_dm11037_Low_38d	FBgn0019949	3	3	27	77	139	49	52	34	0.42798353909465	0.42798353909465	0.7481481481481479	0.7481481481481479	0.0122	0.2596	0.3007	0.2131	0.4022	0.0004	1	0.4851	0.4905	0.3851	0.597	0.8576	0	1.5437	1.0256	1
dm12279_High_vs_dm11037_Low_38d	FBgn0262519	3	3	76	67	744	52	37	508	0.161217587373168	0.161217587373168	0.149078726968174	0.149078726968174	0.5787	0.5315	0.5246	0.4246	0.6209	0.6058	0	0.5843	0.5648	0.4579	0.6676	0.2251	0	0.9563	0.8817	1
dm12279_High_vs_dm11037_Low_38d	FBgn0026620	3	3	89	199	1105	112	98	592	0.20674802584350302	0.20674802584350302	0.261845386533666	0.261845386533666	0.0038	0.309	0.3305	0.2532	0.4212	0.0007	1	0.5333	0.5248	0.429	0.6185	0.5916	0	1.4344	0.9556	1
dm12279_High_vs_dm11037_Low_38d	FBgn0000499	3	3	132	148	110	113	123	67	0.7179487179487181	0.7179487179487181	0.778877887788779	0.778877887788779	0.9747	0.4714	0.4795	0.4002	0.5606	0.6078	0	0.4788	0.4814	0.4011	0.5622	0.6398	0	1.0457	1.0418	1
dm12279_High_vs_dm11037_Low_38d	FBgn0037764	3	3	1232	1511	1806	1186	1231	1802	0.602989668058914	0.602989668058914	0.572884569803271	0.572884569803271	0.2327	0.4491	0.4477	0.3946	0.501	0.0531	0	0.4907	0.4927	0.4386	0.5477	0.7784	0	1.1128	1.0163	1
dm12279_High_vs_dm11037_Low_38d	FBgn0000490	3	3	67	106	37	35	55	92	0.823809523809524	0.823809523809524	0.49450549450549497	0.49450549450549497	0.9513	0.3873	0.4072	0.3143	0.5067	0.0631	0	0.3889	0.4115	0.3077	0.5261	0.1156	0	1.2152	1.2067	1
dm12279_High_vs_dm11037_Low_38d	FBgn0039186	3	3	126	86	73	57	69	45	0.7438596491228069	0.7438596491228069	0.736842105263158	0.736842105263158	0.0756	0.5943	0.5836	0.4903	0.6683	0.0758	0	0.4524	0.4594	0.3614	0.5612	0.4189	0	0.8473	1.0916	1
dm12279_High_vs_dm11037_Low_38d	FBgn0039183	3	3	62	58	9	31	35	3	0.9302325581395351	0.9302325581395351	0.956521739130435	0.956521739130435	0.6364	0.5167	0.5171	0.4126	0.6225	0.7482	0	0.4697	0.4787	0.364	0.5963	0.7149	0	0.9716	1.052	1
dm12279_High_vs_dm11037_Low_38d	FBgn0037763	3	3	9459	9796	16272	13778	11900	2488	0.541982154417767	0.541982154417767	0.91166654832067	0.91166654832067	0.1929	0.4912	0.491	0.4427	0.5394	0.7009	0	0.5366	0.5355	0.4874	0.5815	0.1367	0	1.0194	0.9323	1
dm12279_High_vs_dm11037_Low_38d	FBgn0034162	3	3	6109	5589	254	2041	2099	2964	0.9787483266398929	0.9787483266398929	0.5827702702702701	0.5827702702702701	0.3607	0.5222	0.5219	0.4761	0.5662	0.3127	0	0.493	0.4927	0.4465	0.5389	0.7524	0	0.9581	1.0159	1
dm12279_High_vs_dm11037_Low_38d	FBgn0031403	3	3	80	131	14	57	65	28	0.9377777777777779	0.9377777777777779	0.813333333333333	0.813333333333333	0.2878	0.3791	0.4013	0.311	0.5036	0.0562	0	0.4672	0.4753	0.3725	0.5804	0.6451	0	1.2304	1.0575	1
dm12279_High_vs_dm11037_Low_38d	FBgn0031401	3	3	62	136	32	61	80	22	0.860869565217391	0.860869565217391	0.8650306748466259	0.8650306748466259	0.0662	0.3131	0.3331	0.255	0.4212	0.0018	1	0.4326	0.4489	0.3581	0.546	0.2818	0	1.4256	1.1144	1
dm12279_High_vs_dm11037_Low_38d	FBgn0034165	3	3	208	350	7	144	163	68	0.9876106194690258	0.9876106194690258	0.818666666666667	0.818666666666667	0.0649	0.3728	0.3808	0.3169	0.4484	0.0024	1	0.4691	0.4749	0.3986	0.5535	0.5056	0	1.2799	1.0551	1
dm12279_High_vs_dm11037_Low_38d	FBgn0025820	3	3	172	155	57	106	63	36	0.8515625	0.8515625	0.824390243902439	0.824390243902439	0.1722	0.526	0.5262	0.4492	0.6014	0.4724	0	0.6272	0.606	0.5145	0.6879	0.0231	1	0.9514	0.8082	1
dm12279_High_vs_dm11037_Low_38d	FBgn0032397	3	3	20	25	58	17	28	45	0.43689320388349495	0.43689320388349495	0.5	0.5	0.6538	0.4444	0.4616	0.3286	0.5955	0.5867	0	0.3778	0.4191	0.2965	0.5491	0.2069	0	1.0928	1.1916	1
dm12279_High_vs_dm11037_Low_38d	FBgn0025827	3	3	1013	1042	38	742	647	252	0.981844242713808	0.981844242713808	0.8464351005484458	0.8464351005484458	0.2696	0.4929	0.493	0.444	0.5423	0.7667	0	0.5342	0.5321	0.4798	0.5838	0.2109	0	1.0155	0.9389	1
dm12279_High_vs_dm11037_Low_38d	FBgn0262699	3	3	123	145	56	94	90	46	0.827160493827161	0.827160493827161	0.8	0.8	0.4471	0.45899999999999996	0.4635	0.3822	0.5469	0.3682	0	0.5109	0.5113	0.4227	0.5988	0.8011	0	1.0802	0.9815	1
dm12279_High_vs_dm11037_Low_38d	FBgn0039459	3	3	33	60	8	37	39	1	0.9207920792079208	0.9207920792079208	0.987012987012987	0.987012987012987	0.3524	0.3548	0.397	0.28300000000000003	0.53	0.1158	0	0.4868	0.4804	0.3536	0.6064	0.7682	0	1.2473	1.0499	1
dm12279_High_vs_dm11037_Low_38d	FBgn0033808	3	3	120	208	22	108	117	17	0.937142857142857	0.937142857142857	0.929752066115702	0.929752066115702	0.0744	0.3659	0.3778	0.3079	0.4549	0.0042	1	0.48	0.48200000000000004	0.3987	0.5646	0.6793	0	1.2893	1.0407	1
dm12279_High_vs_dm11037_Low_38d	FBgn0033464	3	3	84	66	73	59	41	59	0.672645739910314	0.672645739910314	0.628930817610063	0.628930817610063	0.8876	0.56	0.5558	0.4559	0.6501	0.2473	0	0.59	0.5654	0.4583	0.6663	0.2151	0	0.8975	0.8807	1
dm12279_High_vs_dm11037_Low_38d	FBgn0033807	3	3	86	67	330	66	48	347	0.316770186335404	0.316770186335404	0.24728850325379603	0.24728850325379603	0.9291	0.5621	0.5557	0.4627	0.6461	0.2342	0	0.5789	0.5616	0.4606	0.6581	0.214	0	0.8974	0.8871	1
dm12279_High_vs_dm11037_Low_38d	FBgn0039203	3	3	189	203	7	114	96	7	0.982456140350877	0.982456140350877	0.967741935483871	0.967741935483871	0.5789	0.4821	0.4912	0.4077	0.5771	0.8220000000000001	0	0.5429	0.5251	0.4279	0.6176	0.5791	0	1.0216	0.955	1
dm12279_High_vs_dm11037_Low_38d	FBgn0034299	3	3	92	197	58	69	87	29	0.832853025936599	0.832853025936599	0.843243243243243	0.843243243243243	0.0358	0.3183	0.3237	0.2517	0.4074	0.0004	1	0.4423	0.4522	0.3627	0.5469	0.3018	0	1.4552	1.1067	1
dm12279_High_vs_dm11037_Low_38d	FBgn0034295	3	3	2200	2771	550	968	1060	1639	0.9003803658757471	0.9003803658757471	0.5530406326697571	0.5530406326697571	0.4658	0.4426	0.4487	0.3801	0.5196	0.1422	0	0.4773	0.4835	0.4115	0.5562	0.628	0	1.1118	1.0365	1
dm12279_High_vs_dm11037_Low_38d	FBgn0031664	3	3	79	67	28	30	34	17	0.839080459770115	0.839080459770115	0.790123456790123	0.790123456790123	0.6702	0.5411	0.5117	0.3965	0.6192	0.8224	0	0.4688	0.4778	0.3564	0.6051	0.7122	0	0.9832	1.0549	1
dm12279_High_vs_dm11037_Low_38d	FBgn0031662	3	3	242	208	26	218	165	19	0.945378151260504	0.945378151260504	0.9527363184079599	0.9527363184079599	0.6102	0.5378	0.536	0.4666	0.6054	0.2944	0	0.5692	0.5608	0.4872	0.6306	0.098	0	0.9324	0.8868	1
dm12279_High_vs_dm11037_Low_38d	FBgn0031663	3	3	319	256	20	152	188	95	0.9663865546218491	0.9663865546218491	0.781609195402299	0.781609195402299	0.0498	0.5548	0.5549	0.4883	0.6203	0.1024	0	0.4471	0.4528	0.3807	0.5273	0.2009	0	0.8972	1.103	1
dm12279_High_vs_dm11037_Low_38d	FBgn0031660	3	3	1173	244	60	694	276	147	0.95937711577522	0.95937711577522	0.8683974932855859	0.8683974932855859	0.0784	0.8278	0.7869	0.6818	0.8524	0.0004	1	0.7155	0.6771	0.5605	0.7647	0.0064	1	0.52	0.6922	1
dm12279_High_vs_dm11037_Low_38d	FBgn0031661	3	3	66	113	30	50	101	18	0.8564593301435409	0.8564593301435409	0.8934911242603549	0.8934911242603549	0.8109	0.3687	0.3799	0.2926	0.4774	0.0193	1	0.3311	0.3647	0.2762	0.4649	0.0131	1	1.2871	1.3309	1
dm12279_High_vs_dm11037_Low_38d	FBgn0014010	3	3	415	904	2741	511	652	1719	0.32487684729064004	0.32487684729064004	0.40353920888271994	0.40353920888271994	0.0162	0.3146	0.32299999999999995	0.266	0.3871	0.0002	1	0.4394	0.4422	0.3772	0.5111	0.0916	0	1.4535	1.1264	1
dm12279_High_vs_dm11037_Low_38d	FBgn0003174	3	3	56	19	2	80	14	3	0.9740259740259741	0.9740259740259741	0.969072164948454	0.969072164948454	0.3798	0.7467	0.6535	0.4669	0.7847	0.0893	0	0.8511	0.7312	0.5344	0.8483	0.0258	1	0.7337	0.6084	1
dm12279_High_vs_dm11037_Low_38d	FBgn0050440	3	3	59	48	64	19	32	35	0.6257309941520469	0.6257309941520469	0.593023255813953	0.593023255813953	0.1233	0.5514	0.5427	0.4398	0.6431	0.4104	0	0.3725	0.4141	0.2981	0.5389	0.1776	0	0.9222	1.2029	1
dm12279_High_vs_dm11037_Low_38d	FBgn0027287	3	3	84	95	299	71	50	229	0.37447698744769903	0.37447698744769903	0.34571428571428603	0.34571428571428603	0.1311	0.4693	0.4715	0.387	0.5581	0.5091	0	0.5868	0.5684	0.4724	0.6594	0.1509	0	1.0633	0.8744	1
dm12279_High_vs_dm11037_Low_38d	FBgn0036298	3	3	156	97	109	145	83	11	0.6988950276243089	0.6988950276243089	0.9539748953974899	0.9539748953974899	0.7996	0.6166	0.6028	0.5204	0.6796	0.0187	1	0.636	0.6169	0.5353	0.6941	0.0096	1	0.8136	0.7896	1
dm12279_High_vs_dm11037_Low_38d	FBgn0036299	3	3	66	68	86	51	65	24	0.6090909090909089	0.6090909090909089	0.8285714285714291	0.8285714285714291	0.6262	0.4925	0.4875	0.3893	0.5846	0.8098	0	0.4397	0.4533	0.3561	0.5537	0.3491	0	1.0308	1.1051	1
dm12279_High_vs_dm11037_Low_38d	FBgn0038976	3	3	621	539	7	342	290	122	0.994001713796058	0.994001713796058	0.838196286472148	0.838196286472148	0.9833	0.5353	0.5395	0.4774	0.6014	0.1927	0	0.5411	0.5384	0.4718	0.6029	0.2382	0	0.9254	0.9278	1
dm12279_High_vs_dm11037_Low_38d	FBgn0036292	3	3	13	50	62	13	29	30	0.504	0.504	0.583333333333333	0.583333333333333	0.2031	0.2063	0.2725	0.1752	0.3948	0.0013	1	0.3095	0.3813	0.2575	0.5179	0.0867	0	1.6656	1.2933	1
dm12279_High_vs_dm11037_Low_38d	FBgn0036290	3	3	324	227	3	161	112	2	0.9945848375451259	0.9945848375451259	0.9927272727272729	0.9927272727272729	0.9	0.588	0.5846	0.5071	0.6548	0.0387	1	0.5897	0.5776	0.4897	0.6627	0.0811	0	0.8447	0.8575	1
dm12279_High_vs_dm11037_Low_38d	FBgn0036291	3	3	80	71	9	53	44	12	0.94375	0.94375	0.8899082568807339	0.8899082568807339	0.9322	0.5298	0.5301	0.4346	0.623	0.5298	0	0.5464	0.5362	0.4293	0.6411	0.5031	0	0.9454	0.9348	1
dm12279_High_vs_dm11037_Low_38d	FBgn0038320	3	3	50	101	99	38	33	112	0.604	0.604	0.38797814207650294	0.38797814207650294	0.0244	0.3311	0.3522	0.2682	0.4449	0.0038	1	0.5352	0.523	0.4107	0.632	0.6949	0	1.3669	0.961	1
dm12279_High_vs_dm11037_Low_38d	FBgn0038321	3	3	43	51	98	39	42	6	0.4895833333333329	0.4895833333333329	0.931034482758621	0.931034482758621	0.8153	0.4574	0.467	0.3475	0.591	0.594	0	0.4815	0.4866	0.3601	0.6154	0.8402	0	1.0781	1.0368	1
dm12279_High_vs_dm11037_Low_38d	FBgn0038326	3	3	22	19	1440	602	581	255	0.0276839972991221	0.0276839972991221	0.822670375521558	0.822670375521558	0.7776	0.5366	0.5263	0.3951	0.6542	0.7053	0	0.5089	0.5064	0.4456	0.5679	0.8196	0	0.9569	0.9891	1
dm12279_High_vs_dm11037_Low_38d	FBgn0038327	3	3	160	127	21	68	81	6	0.931818181818182	0.931818181818182	0.9612903225806451	0.9612903225806451	0.2218	0.5575	0.5462	0.45899999999999996	0.6274	0.2711	0	0.4564	0.4675	0.3744	0.5672	0.5	0	0.9143	1.0731	1
dm12279_High_vs_dm11037_Low_38d	FBgn0035402	3	3	238	162	18	140	87	22	0.956937799043062	0.956937799043062	0.911646586345382	0.911646586345382	0.8269	0.595	0.5815	0.5004	0.6585	0.0498	1	0.6167	0.5934	0.504	0.6759	0.0409	1	0.8503	0.8299	1
dm12279_High_vs_dm11037_Low_38d	FBgn0035400	3	3	98	135	96	60	89	71	0.7082066869300909	0.7082066869300909	0.677272727272727	0.677272727272727	0.9498	0.4206	0.4287	0.3407	0.522	0.1271	0	0.4027	0.424	0.3283	0.5289	0.1358	0	1.161	1.1736	1
dm12279_High_vs_dm11037_Low_38d	FBgn0035401	3	3	197	177	24	125	90	52	0.939698492462312	0.939698492462312	0.805243445692884	0.805243445692884	0.516	0.5267	0.5266	0.445	0.6075	0.4882	0	0.5814	0.5645	0.4746	0.6486	0.1507	0	0.9509	0.8809999999999999	1
dm12279_High_vs_dm11037_Low_38d	FBgn0052649	3	3	149	91	108	118	93	48	0.6896551724137929	0.6896551724137929	0.8146718146718149	0.8146718146718149	0.2804	0.6208	0.6093	0.5272	0.6869	0.0107	1	0.5592	0.5462	0.4617	0.628	0.2609	0	0.8023	0.9143	1
dm12279_High_vs_dm11037_Low_38d	FBgn0001078	3	3	73	94	206	52	49	171	0.447721179624665	0.447721179624665	0.37132352941176505	0.37132352941176505	0.3153	0.4371	0.4394	0.3457	0.5369	0.2138	0	0.5149	0.512	0.4078	0.6153	0.8302	0	1.1365	0.9818	1
dm12279_High_vs_dm11037_Low_38d	FBgn0002525	3	3	43	50	159	33	40	118	0.36904761904761896	0.36904761904761896	0.382198952879581	0.382198952879581	0.8502	0.4624	0.4779	0.3574	0.6063	0.7207	0	0.4521	0.4612	0.3389	0.5899	0.5373	0	1.0547	1.0919	1
dm12279_High_vs_dm11037_Low_38d	FBgn0013765	3	3	105	108	82	65	61	41	0.722033898305085	0.722033898305085	0.754491017964072	0.754491017964072	0.7049	0.493	0.4879	0.3942	0.5831	0.7959999999999999	0	0.5159	0.5148	0.41200000000000003	0.6157	0.768	0	1.0296	0.9757	1
dm12279_High_vs_dm11037_Low_38d	FBgn0053143	3	3	34	65	24	15	26	6	0.804878048780488	0.804878048780488	0.8723404255319149	0.8723404255319149	0.6533	0.3434	0.3763	0.2752	0.4884	0.032	1	0.3659	0.4151	0.2838	0.5522	0.2338	0	1.3003	1.204	1
dm12279_High_vs_dm11037_Low_38d	FBgn0264607	3	3	115	2	891	61	4	686	0.11607142857142899	0.11607142857142899	0.0865512649800266	0.0865512649800266	0.0578	0.9829	0.8968	0.8336	0.9379	0.0002	1	0.9385	0.8197	0.7272	0.8883	0.0004	1	0.3372	0.4678	1
dm12279_High_vs_dm11037_Low_38d	FBgn0261648	3	3	188	85	32	152	75	40	0.895081967213115	0.895081967213115	0.8501872659176031	0.8501872659176031	0.6587	0.6886	0.6659	0.5782	0.7435	0.0013	1	0.6696	0.6403	0.5454	0.7226	0.0069	1	0.7094	0.7511	1
dm12279_High_vs_dm11037_Low_38d	FBgn0051321	3	3	100	94	170	59	54	148	0.532967032967033	0.532967032967033	0.432950191570881	0.432950191570881	0.8869	0.5155	0.5097	0.4198	0.5994	0.8149	0	0.5221	0.5194	0.4178	0.6172	0.6936	0	0.9847	0.9667	1
dm12279_High_vs_dm11037_Low_38d	FBgn0267002	3	3	49	54	31	30	22	63	0.76865671641791	0.76865671641791	0.452173913043478	0.452173913043478	0.3233	0.4757	0.4778	0.3745	0.5833	0.6769	0	0.5769	0.5558	0.429	0.6764	0.3713	0	1.052	0.8999	1
dm12279_High_vs_dm11037_Low_38d	FBgn0039215	3	3	30	37	98	35	34	41	0.406060606060606	0.406060606060606	0.6272727272727271	0.6272727272727271	0.5636	0.4478	0.4565	0.3386	0.5786	0.4796	0	0.5072	0.5055	0.3909	0.6176	0.9271	0	1.1013	0.9959	1
dm12279_High_vs_dm11037_Low_38d	FBgn0039214	3	3	156	142	31	100	111	56	0.9057750759878421	0.9057750759878421	0.7902621722846441	0.7902621722846441	0.4718	0.5235	0.5203	0.4347	0.6054	0.6271	0	0.4739	0.4762	0.3875	0.5673	0.5956	0	0.9636	1.0538	1
dm12279_High_vs_dm11037_Low_38d	FBgn0039219	3	3	312	346	63	436	4	11	0.912621359223301	0.912621359223301	0.975609756097561	0.975609756097561	0.29600000000000004	0.4742	0.4911	0.308	0.6796	0.9367	0	0.9909	0.6487	0.42100000000000004	0.8396	0.1911	0	1.0393	0.7459	1
dm12279_High_vs_dm11037_Low_38d	FBgn0039218	3	3	694	772	92	972	14	130	0.9409499358151479	0.9409499358151479	0.883512544802867	0.883512544802867	0.2198	0.4734	0.4882	0.3053	0.6749	0.8907	0	0.9858	0.6669	0.4408	0.8451	0.1391	0	1.0445	0.7147	1
dm12279_High_vs_dm11037_Low_38d	FBgn0086710	3	3	168	142	62587	110	108	45372	0.0049286929424297	0.0049286929424297	0.0047817503838559995	0.0047817503838559995	0.5436	0.5419	0.5422	0.4603	0.6227	0.2998	0	0.5046	0.5068	0.4213	0.5918	0.8691	0	0.9216	0.9901	1
dm12279_High_vs_dm11037_Low_38d	FBgn0086711	3	3	100	97	122	37	30	110	0.617554858934169	0.617554858934169	0.37853107344632797	0.37853107344632797	0.6871	0.5076	0.4927	0.3791	0.6028	0.8927	0	0.5522	0.5281	0.3956	0.654	0.664	0	1.0219	0.9532	1
dm12279_High_vs_dm11037_Low_38d	FBgn0086712	3	3	143	181	21	116	97	14	0.939130434782609	0.939130434782609	0.938325991189427	0.938325991189427	0.1927	0.4414	0.4474	0.3593	0.5419	0.2436	0	0.5446	0.535	0.4348	0.629	0.4564	0	1.1173	0.9364	1
dm12279_High_vs_dm11037_Low_38d	FBgn0034598	3	3	41	45	250	69	59	98	0.255952380952381	0.255952380952381	0.566371681415929	0.566371681415929	0.4949	0.4767	0.4816	0.3678	0.5986	0.7476	0	0.5391	0.532	0.4322	0.628	0.5111	0	1.0455	0.9421	1
dm12279_High_vs_dm11037_Low_38d	FBgn0029174	3	3	1294	23	758	922	8	728	0.634698795180723	0.634698795180723	0.560916767189385	0.560916767189385	0.9031	0.9825	0.6272	0.4029	0.8212	0.2576	0	0.9914	0.6095	0.3818	0.8088	0.3433	0	0.7828	0.8144	1
dm12279_High_vs_dm11037_Low_38d	FBgn0027872	3	3	59	81	5	47	53	0	0.96551724137931	0.96551724137931	0.5	0.5	0.8864	0.4214	0.47700000000000004	0.2881	0.6713	0.8104	0	0.47	0.4944	0.3163	0.6731	0.9487	0	1.0722	1.0305	1
dm12279_High_vs_dm11037_Low_38d	FBgn0032330	3	3	267	219	389	188	166	266	0.555428571428571	0.555428571428571	0.570967741935484	0.570967741935484	0.7456	0.5494	0.5456	0.4642	0.6256	0.2562	0	0.5311	0.5278	0.4441	0.6105	0.5062	0	0.9152	0.9490000000000001	1
dm12279_High_vs_dm11037_Low_38d	FBgn0046692	3	3	179	61	404	59	65	327	0.37267080745341596	0.37267080745341596	0.274944567627494	0.274944567627494	0.0002	0.7458	0.7258	0.6542	0.7886	0.0	1	0.4758	0.4806	0.3858	0.5763	0.68	0	0.6149	1.0448	1
dm12279_High_vs_dm11037_Low_38d	FBgn0039667	3	3	66	70	278	57	34	207	0.32850241545893705	0.32850241545893705	0.305369127516778	0.305369127516778	0.172	0.4853	0.488	0.3836	0.596	0.8136	0	0.6264	0.5958	0.4856	0.7015	0.0871	0	1.0309	0.8272	1
dm12279_High_vs_dm11037_Low_38d	FBgn0003346	3	3	76	81	4	31	23	37	0.975155279503106	0.975155279503106	0.5934065934065931	0.5934065934065931	0.4124	0.4841	0.4721	0.3535	0.5944	0.6336	0	0.5741	0.5463	0.405	0.6833	0.5056	0	1.0664	0.9193	1
dm12279_High_vs_dm11037_Low_38d	FBgn0039665	3	3	76	68	55	56	77	26	0.723618090452261	0.723618090452261	0.836477987421384	0.836477987421384	0.1664	0.5278	0.5353	0.4343	0.6354	0.4824	0	0.4211	0.4341	0.3361	0.5384	0.1978	0	0.9359999999999999	1.15	1
dm12279_High_vs_dm11037_Low_38d	FBgn0039668	3	3	429	412	267	341	433	27	0.759025270758123	0.759025270758123	0.9662921348314608	0.9662921348314608	0.1333	0.5101	0.5117	0.4476	0.5755	0.698	0	0.4406	0.4435	0.3794	0.5084	0.0858	0	0.9789	1.1232	1
dm12279_High_vs_dm11037_Low_38d	FBgn0263659	3	3	639	649	67	233	205	599	0.9505535055350551	0.9505535055350551	0.42237222757955606	0.42237222757955606	0.5593	0.4961	0.5005	0.4404	0.5621	0.9827	0	0.532	0.5267	0.4562	0.5939	0.4362	0	1.0009	0.95	1
dm12279_High_vs_dm11037_Low_38d	FBgn0020224	3	3	87	156	104	64	77	133	0.7002881844380401	0.7002881844380401	0.5145985401459849	0.5145985401459849	0.1584	0.358	0.3722	0.2969	0.4515	0.0016	1	0.4539	0.4595	0.3701	0.5498	0.3822	0	1.3056	1.0901	1
dm12279_High_vs_dm11037_Low_38d	FBgn0030257	3	3	34	76	17	24	51	8	0.8661417322834649	0.8661417322834649	0.9036144578313249	0.9036144578313249	0.7033	0.3091	0.34	0.2488	0.4461	0.0031	1	0.32	0.3688	0.2643	0.4861	0.0291	1	1.4076	1.3237	1
dm12279_High_vs_dm11037_Low_38d	FBgn0266518	3	3	126	121	79	91	97	59	0.757668711656442	0.757668711656442	0.761133603238866	0.761133603238866	0.7264	0.5101	0.5119	0.4075	0.6156	0.8271	0	0.484	0.4863	0.3779	0.5961	0.7759999999999999	0	0.9817	1.0343	1
dm12279_High_vs_dm11037_Low_38d	FBgn0031873	3	3	57	108	1	45	50	31	0.993975903614458	0.993975903614458	0.7539682539682541	0.7539682539682541	0.1262	0.3455	0.3672	0.2804	0.4639	0.0107	1	0.4737	0.4787	0.3735	0.5878	0.6864	0	1.3229	1.0504	1
dm12279_High_vs_dm11037_Low_38d	FBgn0031871	3	3	79	117	39	59	37	40	0.834042553191489	0.834042553191489	0.7058823529411759	0.7058823529411759	0.0209	0.4031	0.4166	0.3321	0.5091	0.0756	0	0.6146	0.585	0.4806	0.6869	0.1102	0	1.1904	0.8456	1
dm12279_High_vs_dm11037_Low_38d	FBgn0031877	3	3	75	92	488	184	198	32	0.254961832061069	0.254961832061069	0.9227053140096619	0.9227053140096619	0.58	0.4491	0.4557	0.3668	0.5481	0.3393	0	0.4817	0.4884	0.4112	0.5665	0.7567	0	1.0986	1.0269	1
dm12279_High_vs_dm11037_Low_38d	FBgn0031876	3	3	36	36	15	28	27	1	0.827586206896552	0.827586206896552	0.982142857142857	0.982142857142857	0.9211	0.5	0.503	0.3823	0.6229	0.9447	0	0.5091	0.5122	0.3858	0.6376	0.8518	0	1.0016	0.9839	1
dm12279_High_vs_dm11037_Low_38d	FBgn0031879	3	3	45	50	55	52	36	26	0.633333333333333	0.633333333333333	0.7719298245614029	0.7719298245614029	0.2222	0.4737	0.4785	0.3682	0.5891	0.69	0	0.5909	0.5733	0.4638	0.6802	0.192	0	1.0514	0.8667	1
dm12279_High_vs_dm11037_Low_38d	FBgn0026239	3	3	51	67	71	33	23	67	0.6243386243386241	0.6243386243386241	0.455284552845528	0.455284552845528	0.1393	0.4322	0.4423	0.3439	0.5433	0.2709	0	0.5893	0.5611	0.4393	0.6785	0.3087	0	1.1307	0.8896	1
dm12279_High_vs_dm11037_Low_38d	FBgn0287204	3	3	60	56	60	40	69	41	0.659090909090909	0.659090909090909	0.726666666666667	0.726666666666667	0.1002	0.5172	0.514	0.4083	0.6189	0.7951	0	0.36700000000000005	0.396	0.3008	0.4969	0.0433	1	0.9777	1.2447	1
dm12279_High_vs_dm11037_Low_38d	FBgn0036331	3	3	20	45	58	18	46	29	0.5284552845528461	0.5284552845528461	0.688172043010753	0.688172043010753	0.8347	0.3077	0.3568	0.2487	0.4767	0.0244	1	0.2812	0.3396	0.2358	0.4583	0.0096	1	1.3604	1.4135	1
dm12279_High_vs_dm11037_Low_38d	FBgn0034971	3	3	243	288	522	160	197	496	0.5042735042735039	0.5042735042735039	0.41852286049238	0.41852286049238	0.9522	0.4576	0.4608	0.3864	0.5351	0.2944	0	0.4482	0.4575	0.3795	0.5371	0.2689	0	1.0853	1.093	1
dm12279_High_vs_dm11037_Low_38d	FBgn0026238	3	3	226	230	610	161	169	382	0.42776735459662296	0.42776735459662296	0.463483146067416	0.463483146067416	0.9511	0.4956	0.4935	0.4054	0.5809	0.8751	0	0.4879	0.4896	0.4	0.5791	0.8182	0	1.0173	1.0255	1
dm12279_High_vs_dm11037_Low_38d	FBgn0028919	3	3	91	54	3	71	41	1	0.97972972972973	0.97972972972973	0.991150442477876	0.991150442477876	0.9569	0.6276	0.6099	0.5077	0.7036	0.0378	1	0.6339	0.6064	0.5078	0.7001	0.0382	1	0.8024	0.8083	1
dm12279_High_vs_dm11037_Low_38d	FBgn0028916	3	3	94	50	67	54	20	28	0.682464454976303	0.682464454976303	0.7254901960784309	0.7254901960784309	0.5502	0.6528	0.6243	0.5221	0.7143	0.0173	1	0.7297	0.6678	0.5537	0.7669	0.0062	1	0.778	0.7071	1
dm12279_High_vs_dm11037_Low_38d	FBgn0034335	3	3	775	17	447	581	10	338	0.639225181598063	0.639225181598063	0.6361679224973089	0.6361679224973089	0.8624	0.9785	0.6373	0.4124	0.8275	0.2282	0	0.9831	0.6142	0.3876	0.8097	0.3156	0	0.7652	0.8058	1
dm12279_High_vs_dm11037_Low_38d	FBgn0034626	3	3	84	73	54	62	49	67	0.7440758293838861	0.7440758293838861	0.623595505617978	0.623595505617978	0.8473	0.535	0.5332	0.4416	0.6228	0.4731	0	0.5586	0.5464	0.4484	0.6423	0.3582	0	0.9393	0.9151	1
dm12279_High_vs_dm11037_Low_38d	FBgn0040064	3	3	2567	4390	545	2027	2874	347	0.927352705945081	0.927352705945081	0.9338795731707321	0.9338795731707321	0.4289	0.369	0.3859	0.2954	0.4955	0.0427	1	0.4136	0.4402	0.3411	0.5446	0.2478	0	1.2719	1.1354	1
dm12279_High_vs_dm11037_Low_38d	FBgn0034331	3	3	21884	30006	4281	10375	13835	2232	0.9237862954193442	0.9237862954193442	0.9155888359428179	0.9155888359428179	0.8153	0.4217	0.4245	0.375	0.4779	0.0102	1	0.4285	0.4323	0.3825	0.4858	0.0147	1	1.1664	1.1481	1
dm12279_High_vs_dm11037_Low_38d	FBgn0015268	3	3	82	58	7105	36	39	5153	0.0193236714975845	0.0193236714975845	0.014345830145371	0.014345830145371	0.2978	0.5857	0.5694	0.4604	0.672	0.1969	0	0.48	0.4871	0.3694	0.606	0.8262	0	0.8736	1.0341	1
dm12279_High_vs_dm11037_Low_38d	FBgn0015269	3	3	57	56	81	32	36	59	0.5824742268041241	0.5824742268041241	0.5354330708661421	0.5354330708661421	0.7816	0.5044	0.5012	0.4011	0.5998	0.9744	0	0.4706	0.4784	0.3668	0.5925	0.7231	0	1.0029	1.052	1
dm12279_High_vs_dm11037_Low_38d	FBgn0034629	3	3	128	90	201	129	179	197	0.520286396181384	0.520286396181384	0.60990099009901	0.60990099009901	0.0238	0.5872	0.5735	0.4844	0.6563	0.0982	0	0.4188	0.4296	0.3526	0.5121	0.0904	0	0.8649	1.1573	1
dm12279_High_vs_dm11037_Low_38d	FBgn0034628	3	3	160	213	5	147	110	9	0.986772486772487	0.986772486772487	0.966165413533835	0.966165413533835	0.0298	0.429	0.4319	0.3556	0.5137	0.0898	0	0.5720000000000001	0.5631	0.4753	0.6481	0.1504	0	1.1518	0.8835	1
dm12279_High_vs_dm11037_Low_38d	FBgn0038135	3	3	82	3	260	100	66	22	0.246376811594203	0.246376811594203	0.8829787234042551	0.8829787234042551	0.0096	0.9647	0.8361	0.6961	0.9153	0.0009	1	0.6024	0.5770000000000001	0.4442	0.6957	0.2256	0	0.4403	0.8614	1
dm12279_High_vs_dm11037_Low_38d	FBgn0288470	3	3	115	128	69	83	97	47	0.7788461538461541	0.7788461538461541	0.79295154185022	0.79295154185022	0.8656	0.4733	0.4773	0.39399999999999996	0.5624	0.5904	0	0.4611	0.4669	0.3819	0.5539999999999999	0.4542	0	1.0508	1.0734	1
dm12279_High_vs_dm11037_Low_38d	FBgn0010213	3	3	1604	1400	176	1079	1022	325	0.944654088050314	0.944654088050314	0.8660346248969499	0.8660346248969499	0.5273	0.534	0.5319	0.4831	0.5820000000000001	0.1876	0	0.5136	0.5105	0.4601	0.5616	0.664	0	0.9391	0.9804	1
dm12279_High_vs_dm11037_Low_38d	FBgn0040207	3	3	75	111	11	29	59	22	0.9441624365482231	0.9441624365482231	0.8	0.8	0.5889	0.4032	0.408	0.3192	0.5054	0.0602	0	0.3295	0.3717	0.2741	0.4818	0.0227	1	1.2123	1.3130000000000002	1
dm12279_High_vs_dm11037_Low_38d	FBgn0051637	3	3	155	22	140	71	68	114	0.558359621451104	0.558359621451104	0.549407114624506	0.549407114624506	0.0018	0.8757	0.8127	0.7143	0.8764	0.0	1	0.5108	0.5134	0.4017	0.6264	0.8111	0	0.4791	0.9798	1
dm12279_High_vs_dm11037_Low_38d	FBgn0051635	3	3	156	161	1125	323	227	668	0.219833564493759	0.219833564493759	0.451559934318555	0.451559934318555	0.0749	0.4921	0.4913	0.4176	0.5654	0.8164	0	0.5873	0.578	0.5143	0.6402	0.0211	1	1.0205	0.8558	1
dm12279_High_vs_dm11037_Low_38d	FBgn0051638	3	3	39	28	36	17	26	15	0.650485436893204	0.650485436893204	0.7413793103448281	0.7413793103448281	0.1576	0.5821	0.5695	0.4424	0.6911	0.2707	0	0.3953	0.4356	0.309	0.5745	0.3333	0	0.8749	1.1521	1
dm12279_High_vs_dm11037_Low_38d	FBgn0051183	3	3	44	40	237	55	58	102	0.261682242990654	0.261682242990654	0.525581395348837	0.525581395348837	0.7018	0.5238	0.5206	0.4068	0.6321	0.7202	0	0.4867	0.4908	0.3922	0.5912	0.8547	0	0.9657	1.0242	1
dm12279_High_vs_dm11037_Low_38d	FBgn0026479	3	3	244	248	6	217	188	12	0.9879518072289158	0.9879518072289158	0.971223021582734	0.971223021582734	0.5238	0.4959	0.5	0.4294	0.5728	0.9982	0	0.5358	0.5325	0.4566	0.6073	0.3673	0	1.0026	0.9393	1
dm12279_High_vs_dm11037_Low_38d	FBgn0263601	3	3	206	238	24	145	170	15	0.9487179487179491	0.9487179487179491	0.954545454545455	0.954545454545455	0.9998	0.46399999999999997	0.4657	0.3971	0.5363	0.3204	0	0.4603	0.4655	0.3909	0.5426	0.35600000000000004	0	1.0741	1.0752	1
dm12279_High_vs_dm11037_Low_38d	FBgn0264855	3	3	126	167	199	182	150	35	0.5955284552845529	0.5955284552845529	0.904632152588556	0.904632152588556	0.0756	0.43	0.4344	0.3555	0.5168	0.1111	0	0.5482	0.539	0.4548	0.618	0.3304	0	1.1462	0.9274	1
dm12279_High_vs_dm11037_Low_38d	FBgn0051457	3	3	57	42	1	28	37	1	0.99	0.99	0.984848484848485	0.984848484848485	0.264	0.5758	0.552	0.4289	0.6663	0.3844	0	0.4308	0.4538	0.3333	0.581	0.4724	0	0.9066	1.1084	1
dm12279_High_vs_dm11037_Low_38d	FBgn0267390	3	3	130	204	113	133	105	31	0.747203579418344	0.747203579418344	0.884758364312268	0.884758364312268	0.0058	0.3892	0.3968	0.3298	0.4675	0.0067	1	0.5588	0.5505	0.4709	0.6254	0.1898	0	1.2378	0.9059999999999999	1
dm12279_High_vs_dm11037_Low_38d	FBgn0263607	3	3	140	56	132	66	15	157	0.597560975609756	0.597560975609756	0.34033613445378197	0.34033613445378197	0.5	0.7143	0.6935	0.6111	0.7663	0.0002	1	0.8148	0.7337	0.6346	0.8189	0.0002	1	0.6655	0.6028	1
dm12279_High_vs_dm11037_Low_38d	FBgn0051451	3	3	54	1	34	38	1	38	0.6179775280898879	0.6179775280898879	0.506493506493507	0.506493506493507	0.6616	0.9818	0.8107	0.594	0.9063	0.0116	1	0.9744	0.7793	0.5747	0.8877	0.0184	1	0.4816	0.5322	1
dm12279_High_vs_dm11037_Low_38d	FBgn0000119	3	3	72	55	82	52	45	61	0.607655502392344	0.607655502392344	0.613924050632911	0.613924050632911	0.7144	0.5669	0.5591	0.4553	0.6592	0.2536	0	0.5361	0.5307	0.4224	0.637	0.5720000000000001	0	0.8919	0.9454	1
dm12279_High_vs_dm11037_Low_38d	FBgn0262733	3	3	111	80	720	75	58	414	0.20965971459934102	0.20965971459934102	0.24314442413162696	0.24314442413162696	0.6927	0.5812	0.5739	0.4791	0.6607	0.1156	0	0.5639	0.5482	0.4537	0.6408	0.3278	0	0.8645	0.9114	1
dm12279_High_vs_dm11037_Low_38d	FBgn0000114	3	3	446	487	1045	367	455	329	0.471688574317492	0.471688574317492	0.714161598609904	0.714161598609904	0.5544	0.478	0.4793	0.4115	0.5495	0.5371	0	0.4465	0.4513	0.3851	0.5191	0.1562	0	1.0451	1.1058	1
dm12279_High_vs_dm11037_Low_38d	FBgn0000115	3	3	330	359	194	209	286	161	0.780294450736127	0.780294450736127	0.754573170731707	0.754573170731707	0.308	0.479	0.47700000000000004	0.4123	0.5431	0.47600000000000003	0	0.4222	0.4289	0.3593	0.5005	0.0518	0	1.0495	1.1577	1
dm12279_High_vs_dm11037_Low_38d	FBgn0000116	3	3	3369	3632	2104	2190	2321	1712	0.76891817682592	0.76891817682592	0.7248915314157159	0.7248915314157159	0.9178	0.4812	0.4816	0.4136	0.5499	0.5756	0	0.4855	0.4866	0.4176	0.5555	0.6807	0	1.0401	1.0297	1
dm12279_High_vs_dm11037_Low_38d	FBgn0000117	3	3	201	197	476	148	125	351	0.45537757437070897	0.45537757437070897	0.4375	0.4375	0.5158	0.505	0.5034	0.4304	0.5755	0.922	0	0.5421	0.5367	0.4607	0.6117	0.3362	0	0.9959	0.9316	1
dm12279_High_vs_dm11037_Low_38d	FBgn0036667	3	3	378	814	114	244	630	46	0.91271056661562	0.91271056661562	0.95	0.95	0.7393	0.3171	0.3305	0.2586	0.4191	0.0024	1	0.2792	0.3137	0.2419	0.4078	0.0016	1	1.4332	1.4913	1
dm12279_High_vs_dm11037_Low_38d	FBgn0036666	3	3	596	19	248	385	28	159	0.7126303592120509	0.7126303592120509	0.7220279720279721	0.7220279720279721	0.2447	0.9691	0.8540000000000001	0.5712	0.9595	0.0147	1	0.9322	0.7946	0.5114	0.9216	0.0402	1	0.4	0.5058	1
dm12279_High_vs_dm11037_Low_38d	FBgn0036663	3	3	266	110	852	230	66	771	0.30618892508143297	0.30618892508143297	0.27741330834114303	0.27741330834114303	0.3087	0.7074	0.6891	0.6076	0.7569	0.0	1	0.777	0.7392	0.6632	0.8024	0.0	1	0.6723	0.5941	1
dm12279_High_vs_dm11037_Low_38d	FBgn0036662	3	3	42	63	86	28	53	60	0.5497382198952879	0.5497382198952879	0.5744680851063829	0.5744680851063829	0.7962	0.4	0.4134	0.3131	0.5229	0.1222	0	0.3457	0.3928	0.2898	0.5044	0.0613	0	1.2012	1.2555	1
dm12279_High_vs_dm11037_Low_38d	FBgn0036661	3	3	348	346	278	230	248	204	0.7139917695473249	0.7139917695473249	0.700879765395894	0.700879765395894	0.7176	0.5014	0.4984	0.4336	0.564	0.9656	0	0.4812	0.4815	0.4123	0.5522	0.5922	0	1.0056	1.0405	1
dm12279_High_vs_dm11037_Low_38d	FBgn0032748	3	3	28	35	76	24	34	47	0.45323741007194196	0.45323741007194196	0.552380952380952	0.552380952380952	0.8653	0.4444	0.4546	0.3334	0.5778	0.4644	0	0.4138	0.4407	0.3269	0.5594	0.3176	0	1.1057	1.1371	1
dm12279_High_vs_dm11037_Low_38d	FBgn0032744	3	3	95	89	54	67	58	18	0.773109243697479	0.773109243697479	0.8741258741258741	0.8741258741258741	0.8351	0.5163	0.516	0.4265	0.6025	0.7222	0	0.536	0.5291	0.4311	0.6255	0.5607	0	0.9723	0.9477	1
dm12279_High_vs_dm11037_Low_38d	FBgn0032961	3	3	439	505	134	207	217	408	0.87569573283859	0.87569573283859	0.509615384615385	0.509615384615385	0.6704	0.465	0.4649	0.396	0.5379999999999999	0.3011	0	0.4882	0.4861	0.4102	0.5633	0.7169	0	1.0761	1.0316	1
dm12279_High_vs_dm11037_Low_38d	FBgn0041004	3	3	179	6	207	78	66	164	0.47193877551020397	0.47193877551020397	0.46753246753246797	0.46753246753246797	0.0004	0.9676	0.8824	0.7892	0.9309999999999999	0.0002	1	0.5417	0.5338	0.4179	0.6421	0.5284	0	0.3627	0.9399	1
dm12279_High_vs_dm11037_Low_38d	FBgn0003977	3	3	20	41	3	22	28	0	0.953125	0.953125	0.5	0.5	0.7533	0.3279	0.4395	0.26	0.635	0.5358	0	0.44	0.4788	0.3098	0.6539	0.8091	0	1.1588	1.0623	1
dm12279_High_vs_dm11037_Low_38d	FBgn0286783	3	3	721	704	237	543	528	182	0.857400722021661	0.857400722021661	0.854748603351955	0.854748603351955	0.9973	0.506	0.5059	0.4493	0.5606	0.8240000000000001	0	0.507	0.5062	0.4473	0.5641	0.8224	0	0.9899	0.9893	1
dm12279_High_vs_dm11037_Low_38d	FBgn0286785	3	3	96	78	107	63	51	62	0.6192170818505339	0.6192170818505339	0.6477272727272729	0.6477272727272729	0.9844	0.5517	0.5488	0.4339	0.6554	0.3789	0	0.5526	0.5508	0.4266	0.6668	0.3871	0	0.9118	0.9087	1
dm12279_High_vs_dm11037_Low_38d	FBgn0286784	3	3	1008	11	4100	545	14	3363	0.19906231685876102	0.19906231685876102	0.142529321774605	0.142529321774605	0.8140000000000001	0.9892	0.6533	0.4227	0.841	0.1767	0	0.975	0.621	0.4008	0.8113	0.2724	0	0.7381	0.7932	1
dm12279_High_vs_dm11037_Low_38d	FBgn0001994	3	3	406	17	622	166	67	437	0.404784688995215	0.404784688995215	0.34776119402985106	0.34776119402985106	0.0	0.9598	0.9243	0.8907	0.9488	0.0	1	0.7124	0.6916	0.6136	0.7607	0.0007	1	0.285	0.6685	1
dm12279_High_vs_dm11037_Low_38d	FBgn0001225	3	3	2203	2319	642	1307	1335	690	0.875677769171185	0.875677769171185	0.7929171668667472	0.7929171668667472	0.7918	0.4872	0.4843	0.4104	0.5585	0.6573	0	0.4947	0.4972	0.4234	0.5681	0.9382	0	1.0351	1.0085	1
dm12279_High_vs_dm11037_Low_38d	FBgn0001991	3	3	10	25	107	21	25	54	0.24647887323943696	0.24647887323943696	0.46	0.46	0.2471	0.2857	0.3569	0.2261	0.5055	0.0593	0	0.4565	0.4726	0.3387	0.6085	0.6907	0	1.3699	1.0682	1
dm12279_High_vs_dm11037_Low_38d	FBgn0028411	3	3	369	385	58	226	265	39	0.9285714285714292	0.9285714285714292	0.9264150943396229	0.9264150943396229	0.6556	0.4894	0.4862	0.4225	0.5493	0.672	0	0.4603	0.4657	0.3984	0.5346	0.3096	0	1.0304	1.074	1
dm12279_High_vs_dm11037_Low_38d	FBgn0033569	3	3	39	67	1	23	29	4	0.990654205607477	0.990654205607477	0.9285714285714292	0.9285714285714292	0.4856	0.3679	0.3985	0.2949	0.5131	0.0824	0	0.4423	0.4586	0.3294	0.5920000000000001	0.5342	0	1.2407	1.0985	1
dm12279_High_vs_dm11037_Low_38d	FBgn0005695	3	3	64	173	96	65	96	62	0.711711711711712	0.711711711711712	0.7219730941704041	0.7219730941704041	0.0729	0.27	0.3044	0.2282	0.3964	0.0004	1	0.4037	0.4216	0.331	0.5163	0.1067	0	1.5254	1.1787	1
dm12279_High_vs_dm11037_Low_38d	FBgn0033566	3	3	110	168	61	61	108	45	0.820058997050148	0.820058997050148	0.7897196261682241	0.7897196261682241	0.8104	0.3957	0.4015	0.3241	0.4848	0.0253	1	0.3609	0.3879	0.3044	0.4794	0.0184	1	1.2273	1.2641	1
dm12279_High_vs_dm11037_Low_38d	FBgn0035213	3	3	56	51	181	38	36	102	0.371527777777778	0.371527777777778	0.42045454545454497	0.42045454545454497	0.9018	0.5234	0.5212	0.4133	0.6256	0.6976	0	0.5135	0.5119	0.3955	0.6272	0.8329	0	0.9638	0.983	1
dm12279_High_vs_dm11037_Low_38d	FBgn0263006	3	3	1617	1789	2398	778	879	2984	0.5868366643694	0.5868366643694	0.357035121741004	0.357035121741004	0.9033	0.4748	0.4757	0.4209	0.5334	0.3687	0	0.4695	0.4711	0.4112	0.5319	0.3291	0	1.0517	1.0618	1
dm12279_High_vs_dm11037_Low_38d	FBgn0263005	3	3	49	21	209	31	11	123	0.25089605734767	0.25089605734767	0.25454545454545496	0.25454545454545496	0.8613	0.7	0.6584	0.5361	0.7637	0.0164	1	0.7381	0.6431	0.5098	0.7589	0.0373	1	0.7228	0.7482	1
dm12279_High_vs_dm11037_Low_38d	FBgn0036993	3	3	82	83	3754	77	55	2770	0.0421025771880582	0.0421025771880582	0.045485871812543	0.045485871812543	0.2509	0.49700000000000005	0.4952	0.4071	0.5842	0.9182	0	0.5833	0.5695	0.4766	0.6583	0.13	0	1.0139	0.8722	1
dm12279_High_vs_dm11037_Low_38d	FBgn0000454	3	3	631	298	748	362	16	603	0.553965414430531	0.553965414430531	0.38532110091743105	0.38532110091743105	0.0127	0.6792	0.6543	0.5433	0.7274	0.0191	1	0.9577	0.8906	0.7290000000000001	0.9372	0.002	1	0.7287	0.3467	1
dm12279_High_vs_dm11037_Low_38d	FBgn0015229	3	3	185	170	474	125	144	282	0.428226779252111	0.428226779252111	0.488203266787659	0.488203266787659	0.3467	0.5211	0.5198	0.4465	0.5924	0.5907	0	0.4647	0.4688	0.3925	0.5481	0.4391	0	0.9637	1.0684	1
dm12279_High_vs_dm11037_Low_38d	FBgn0033467	3	3	165	170	31	111	140	23	0.9153005464480871	0.9153005464480871	0.9160583941605841	0.9160583941605841	0.5753	0.4925	0.4868	0.4029	0.5706	0.7516	0	0.4422	0.4544	0.3707	0.5452	0.3051	0	1.0307	1.101	1
dm12279_High_vs_dm11037_Low_38d	FBgn0034975	3	3	55	47	21	35	36	36	0.8292682926829269	0.8292682926829269	0.663551401869159	0.663551401869159	0.6296	0.5392	0.5335	0.4264	0.6392	0.5376	0	0.493	0.4955	0.3808	0.612	0.9356	0	0.9401	1.0163	1
dm12279_High_vs_dm11037_Low_38d	FBgn0028983	3	3	158	50	45	62	80	12	0.822134387351779	0.822134387351779	0.9220779220779219	0.9220779220779219	0.0	0.7596	0.728	0.6465	0.7967	0.0	1	0.4366	0.4515	0.3604	0.5443	0.3084	0	0.6115	1.1083	1
dm12279_High_vs_dm11037_Low_38d	FBgn0086909	3	3	277	102	139	151	71	197	0.7316602316602321	0.7316602316602321	0.529832935560859	0.529832935560859	0.2098	0.7309	0.715	0.6472	0.7738	0.0	1	0.6802	0.6535	0.5746	0.7267	0.0009	1	0.6316	0.7292	1
dm12279_High_vs_dm11037_Low_38d	FBgn0086904	3	3	110	153	19900	5049	5253	4929	0.0130436938947576	0.0130436938947576	0.676383691156195	0.676383691156195	0.132	0.4183	0.4234	0.35	0.5005	0.052000000000000005	0	0.4901	0.4922	0.4422	0.5432	0.7382	0	1.1719	1.0172	1
dm12279_High_vs_dm11037_Low_38d	FBgn0086906	3	3	3727	3064	7841	2822	1949	6034	0.4641197375615089	0.4641197375615089	0.441554835724202	0.441554835724202	0.1762	0.5488	0.55	0.5095	0.59	0.0176	1	0.5915	0.5893	0.547	0.6292	0.0004	1	0.9051	0.8353	1
dm12279_High_vs_dm11037_Low_38d	FBgn0250835	3	3	49	41	31	38	32	1	0.743801652892562	0.743801652892562	0.9859154929577459	0.9859154929577459	0.9282	0.5444	0.5369	0.4155	0.6549	0.5453	0	0.5429	0.5302	0.4018	0.6541	0.638	0	0.935	0.9486	1
dm12279_High_vs_dm11037_Low_38d	FBgn0038488	3	3	73	98	135	73	95	70	0.558823529411765	0.558823529411765	0.7058823529411759	0.7058823529411759	0.8333	0.4269	0.4349	0.3416	0.5323	0.1813	0	0.4345	0.4482	0.3579	0.5427	0.2696	0	1.1469	1.1156	1
dm12279_High_vs_dm11037_Low_38d	FBgn0038959	3	3	43	42	17	25	30	42	0.833333333333333	0.833333333333333	0.5670103092783499	0.5670103092783499	0.6869	0.5059	0.504	0.3919	0.616	0.9498	0	0.4545	0.4699	0.3432	0.5998	0.6336	0	0.9987	1.0725	1
dm12279_High_vs_dm11037_Low_38d	FBgn0036731	3	3	28	36	63	32	31	50	0.503937007874016	0.503937007874016	0.5575221238938051	0.5575221238938051	0.5351	0.4375	0.4535	0.3357	0.5766	0.466	0	0.5079	0.5081	0.3843	0.6299	0.8982	0	1.1083	0.9918	1
dm12279_High_vs_dm11037_Low_38d	FBgn0042111	3	3	46	184	26	24	145	18	0.8984375	0.8984375	0.903743315508021	0.903743315508021	0.6684	0.2	0.244	0.1694	0.3524	0.0002	1	0.142	0.2208	0.1455	0.3357	0.0004	1	1.7868	1.9151	1
dm12279_High_vs_dm11037_Low_38d	FBgn0033924	3	3	182	188	6	126	138	3	0.984042553191489	0.984042553191489	0.98876404494382	0.98876404494382	0.8611	0.4919	0.4915	0.4157	0.5673	0.8182	0	0.4773	0.4818	0.4025	0.5624	0.6471	0	1.0204	1.0408	1
dm12279_High_vs_dm11037_Low_38d	FBgn0019929	3	3	593	607	143	470	407	115	0.893521965748325	0.893521965748325	0.8840725806451608	0.8840725806451608	0.2831	0.4942	0.4943	0.43700000000000006	0.5507	0.8453	0	0.5359	0.5369	0.4777	0.5966	0.2102	0	1.0132	0.9302	1
dm12279_High_vs_dm11037_Low_38d	FBgn0052407	3	3	166	93	26	105	106	37	0.9087719298245609	0.9087719298245609	0.8508064516129029	0.8508064516129029	0.0607	0.6409	0.6173	0.5226	0.7012	0.0202	1	0.4976	0.4903	0.3955	0.5863	0.8447	0	0.7893	1.0247	1
dm12279_High_vs_dm11037_Low_38d	FBgn0028984	3	3	236	226	17	78	93	157	0.9645093945720251	0.9645093945720251	0.5213414634146339	0.5213414634146339	0.4811	0.5108	0.5079	0.4331	0.5809	0.8273	0	0.4561	0.4669	0.3787	0.5579999999999999	0.4633	0	0.9871	1.0737	1
dm12279_High_vs_dm11037_Low_38d	FBgn0033929	3	3	135	125	10	27	33	74	0.962962962962963	0.962962962962963	0.44776119402985104	0.44776119402985104	0.5989	0.5192	0.5065	0.4224	0.59	0.8729	0	0.45	0.4679	0.3501	0.5878	0.5911	0	0.9907	1.0756	1
dm12279_High_vs_dm11037_Low_38d	FBgn0028936	3	3	308	240	33	215	1	164	0.9432013769363171	0.9432013769363171	0.5684210526315789	0.5684210526315789	0.3198	0.562	0.5272	0.3366	0.7090000000000001	0.7659999999999999	0	0.9954	0.6662	0.4339	0.8528	0.1502	0	0.9636	0.7163	1
dm12279_High_vs_dm11037_Low_38d	FBgn0261534	3	3	1389	1659	73	858	1215	38	0.9766100608779241	0.9766100608779241	0.9819990525817149	0.9819990525817149	0.4216	0.4557	0.4593	0.3901	0.5311	0.2398	0	0.4139	0.4205	0.3501	0.5003	0.0513	0	1.0882	1.1786	1
dm12279_High_vs_dm11037_Low_38d	FBgn0022764	3	3	311	289	180	188	214	167	0.7692307692307689	0.7692307692307689	0.706502636203866	0.706502636203866	0.3416	0.5183	0.5214	0.4495	0.593	0.5533	0	0.4677	0.4718	0.3986	0.5467	0.47	0	0.9606	1.0617	1
dm12279_High_vs_dm11037_Low_38d	FBgn0262714	3	3	104	89	103	54	52	90	0.652027027027027	0.652027027027027	0.5408163265306121	0.5408163265306121	0.7096	0.5389	0.5322	0.4442	0.618	0.4722	0	0.5094	0.5071	0.4075	0.6069	0.8893	0	0.9409	0.9908	1
dm12279_High_vs_dm11037_Low_38d	FBgn0043792	3	3	58	63	166	40	51	145	0.4216027874564461	0.4216027874564461	0.38559322033898297	0.38559322033898297	0.7176	0.4793	0.4832	0.3735	0.5937	0.7684	0	0.4396	0.4535	0.3431	0.5656	0.4142	0	1.0413	1.1066	1
dm12279_High_vs_dm11037_Low_38d	FBgn0000479	3	3	234	236	1079	212	197	774	0.303421562298257	0.303421562298257	0.34573119188503804	0.34573119188503804	0.6940000000000001	0.4979	0.4963	0.4291	0.5631	0.9076	0	0.5183	0.5151	0.4465	0.5829	0.65	0	1.0098	0.9724	1
dm12279_High_vs_dm11037_Low_38d	FBgn0004838	3	3	2107	2163	7804	1769	1718	4869	0.353652476395561	0.353652476395561	0.41730493058879803	0.41730493058879803	0.7240000000000001	0.4934	0.4938	0.442	0.5467	0.8079999999999999	0	0.5073	0.5066	0.4531	0.5595	0.8129	0	1.0139	0.9883	1
dm12279_High_vs_dm11037_Low_38d	FBgn0031461	3	3	81	108	1016	257	393	371	0.15684647302904597	0.15684647302904597	0.6366307541625861	0.6366307541625861	0.5593	0.4286	0.4394	0.3539	0.5286	0.1729	0	0.3954	0.4072	0.3407	0.47700000000000004	0.0127	1	1.1353	1.2109	1
dm12279_High_vs_dm11037_Low_38d	FBgn0033032	3	3	161	134	310	114	109	228	0.48760330578512395	0.48760330578512395	0.49445676274944605	0.49445676274944605	0.5509	0.5458	0.5429	0.4685	0.6156	0.2484	0	0.5112	0.5102	0.4335	0.5886	0.8018	0	0.9197	0.9829	1
dm12279_High_vs_dm11037_Low_38d	FBgn0030480	3	3	391	368	94	286	292	57	0.8898007033997659	0.8898007033997659	0.9102362204724409	0.9102362204724409	0.6324	0.5152	0.5167	0.4528	0.579	0.5907	0	0.4948	0.4956	0.4298	0.5601	0.8931	0	0.9690000000000001	1.0113	1
dm12279_High_vs_dm11037_Low_38d	FBgn0003139	3	3	90	274	10	74	142	12	0.9732620320855621	0.9732620320855621	0.9473684210526321	0.9473684210526321	0.0776	0.2473	0.272	0.20600000000000002	0.3584	0.0	1	0.3426	0.374	0.2884	0.4744	0.016	1	1.6505	1.3035	1
dm12279_High_vs_dm11037_Low_38d	FBgn0000615	3	3	241	220	73	155	147	45	0.863295880149813	0.863295880149813	0.870317002881844	0.870317002881844	0.6304	0.5228	0.5379	0.4566	0.6192	0.3453	0	0.5132	0.5109	0.4289	0.5916	0.7824	0	0.9297	0.9818	1
dm12279_High_vs_dm11037_Low_38d	FBgn0036040	3	3	36	25	1	36	26	3	0.9838709677419358	0.9838709677419358	0.953846153846154	0.953846153846154	0.9802	0.5902	0.562	0.435	0.6813	0.3162	0	0.5806	0.5588	0.4283	0.68	0.3591	0	0.8884	0.8948	1
dm12279_High_vs_dm11037_Low_38d	FBgn0033820	3	3	37539	8072	5902	27654	6175	5453	0.885426979597383	0.885426979597383	0.86118323914261	0.86118323914261	0.8964	0.823	0.8078	0.7624	0.8422	0.0	1	0.8175	0.8042	0.7544	0.8395	0.0	1	0.4876	0.4932	1
dm12279_High_vs_dm11037_Low_38d	FBgn0033821	3	3	3645	1333	56	2901	1111	40	0.988875645609853	0.988875645609853	0.9901283316880551	0.9901283316880551	0.7767	0.7322	0.723	0.6745	0.7629	0.0	1	0.7231	0.7147	0.6631	0.7571	0.0	1	0.619	0.6319	1
dm12279_High_vs_dm11037_Low_38d	FBgn0261394	3	3	1826	1638	927	1231	1152	834	0.7888863584604872	0.7888863584604872	0.740752253652471	0.740752253652471	0.7542	0.5271	0.5277	0.4699	0.5847	0.3276	0	0.5166	0.5147	0.4549	0.5738	0.6024	0	0.9475	0.9727	1
dm12279_High_vs_dm11037_Low_38d	FBgn0261397	3	3	73	77	35	49	48	42	0.810810810810811	0.810810810810811	0.6978417266187049	0.6978417266187049	0.9433	0.4867	0.4937	0.3987	0.59	0.9029	0	0.5052	0.4997	0.3962	0.6061	0.9924	0	1.0177	1.0065	1
dm12279_High_vs_dm11037_Low_38d	FBgn0261396	3	3	475	677	525	380	414	399	0.686940966010734	0.686940966010734	0.665549036043588	0.665549036043588	0.2489	0.4123	0.4212	0.354	0.4933	0.036000000000000004	1	0.4786	0.4804	0.4046	0.5563	0.6024	0	1.1763	1.0433	1
dm12279_High_vs_dm11037_Low_38d	FBgn0041111	3	3	235	284	480	168	203	377	0.519519519519519	0.519519519519519	0.495989304812834	0.495989304812834	0.9804	0.4528	0.45899999999999996	0.3954	0.5264	0.2076	0	0.4528	0.45799999999999996	0.39	0.5273	0.2233	0	1.0884	1.0911	1
dm12279_High_vs_dm11037_Low_38d	FBgn0031681	3	3	198	235	161	118	169	101	0.7289562289562289	0.7289562289562289	0.7396907216494849	0.7396907216494849	0.5333	0.4573	0.466	0.377	0.5586	0.4489	0	0.4111	0.4267	0.3377	0.5244	0.1273	0	1.0756	1.1662	1
dm12279_High_vs_dm11037_Low_38d	FBgn0031682	3	3	123	141	23	95	101	35	0.9198606271777	0.9198606271777	0.8484848484848492	0.8484848484848492	0.9413	0.4659	0.4734	0.3878	0.5619	0.5338	0	0.4847	0.4783	0.3915	0.5667	0.6173	0	1.0591	1.0491	1
dm12279_High_vs_dm11037_Low_38d	FBgn0031683	3	3	77	88	12	50	31	47	0.932203389830508	0.932203389830508	0.6328125	0.6328125	0.1187	0.4667	0.47200000000000003	0.3821	0.5638	0.556	0	0.6173	0.5878	0.4751	0.6932	0.1276	0	1.0631	0.8412	1
dm12279_High_vs_dm11037_Low_38d	FBgn0031684	3	3	95	214	3977	91	173	2904	0.0720951936537563	0.0720951936537563	0.0833333333333333	0.0833333333333333	0.43799999999999994	0.3074	0.3242	0.2545	0.4055	0.0	1	0.3447	0.3655	0.289	0.4497	0.004	1	1.4531	1.3256	1
dm12279_High_vs_dm11037_Low_38d	FBgn0015925	3	3	54	41	46	59	41	4	0.6737588652482271	0.6737588652482271	0.961538461538462	0.961538461538462	0.7904	0.5684	0.5503	0.4393	0.6566	0.3596	0	0.59	0.5715	0.4656	0.6719	0.1796	0	0.9086	0.8696	1
dm12279_High_vs_dm11037_Low_38d	FBgn0015924	3	3	171	186	509	221	208	87	0.412240184757506	0.412240184757506	0.831395348837209	0.831395348837209	0.5311	0.479	0.4778	0.3962	0.5611	0.58	0	0.5152	0.5131	0.4364	0.5895	0.728	0	1.0495	0.9771	1
dm12279_High_vs_dm11037_Low_38d	FBgn0031689	3	3	888	582	1079	880	293	162	0.5766967438211059	0.5766967438211059	0.8786516853932579	0.8786516853932579	0.0267	0.6041	0.5898	0.5003	0.6691	0.0496	1	0.7502	0.7239	0.6368	0.7896	0.0002	1	0.8361	0.6179	1
dm12279_High_vs_dm11037_Low_38d	FBgn0015929	3	3	88	84	46	31	36	31	0.788990825688073	0.788990825688073	0.683673469387755	0.683673469387755	0.5138	0.5116	0.5233	0.4215	0.6246	0.6411	0	0.4627	0.4714	0.3519	0.5921	0.6387	0	0.9591	1.0683	1
dm12279_High_vs_dm11037_Low_38d	FBgn0031449	3	3	660	656	373	507	505	272	0.779159265837774	0.779159265837774	0.78816199376947	0.78816199376947	0.996	0.5015	0.5017	0.4487	0.5551	0.9407	0	0.501	0.501	0.4441	0.5584	0.9771	0	0.9981	0.9996	1
dm12279_High_vs_dm11037_Low_38d	FBgn0288310	3	3	32	38	207	86	63	83	0.252707581227437	0.252707581227437	0.642241379310345	0.642241379310345	0.2104	0.4571	0.4676	0.3509	0.5856	0.5871	0	0.5772	0.5644	0.4689	0.6562	0.1731	0	1.0761	0.8817	1
dm12279_High_vs_dm11037_Low_38d	FBgn0014033	3	3	169	137	67	125	145	17	0.820375335120643	0.820375335120643	0.9407665505226479	0.9407665505226479	0.17	0.5523	0.5479999999999999	0.4702	0.6235	0.2216	0	0.46299999999999997	0.4713	0.3925	0.5516	0.462	0	0.9105	1.063	1
dm12279_High_vs_dm11037_Low_38d	FBgn0034654	3	3	1650	1878	1737	1732	1988	258	0.67008547008547	0.67008547008547	0.935143288084465	0.935143288084465	0.9818	0.4677	0.4664	0.4152	0.5177	0.188	0	0.4656	0.4676	0.4159	0.5212	0.2129	0	1.0713	1.0688	1
dm12279_High_vs_dm11037_Low_38d	FBgn0050460	3	3	102	167	109	107	162	42	0.7116402116402121	0.7116402116402121	0.864951768488746	0.864951768488746	0.662	0.3792	0.39	0.3159	0.4716	0.0118	1	0.3978	0.4143	0.3384	0.4936	0.0353	1	1.2570000000000001	1.1943	1
dm12279_High_vs_dm11037_Low_38d	FBgn0263397	3	3	423	432	439	281	314	361	0.660741885625966	0.660741885625966	0.622384937238494	0.622384937238494	0.6627	0.4947	0.4938	0.4361	0.5511	0.8258	0	0.4723	0.4757	0.41600000000000004	0.5341	0.4156	0	1.0143	1.0521	1
dm12279_High_vs_dm11037_Low_38d	FBgn0263395	3	3	111	112	275	94	58	247	0.447791164658634	0.447791164658634	0.38095238095238104	0.38095238095238104	0.098	0.4978	0.4987	0.42	0.5782	0.9658	0	0.6184	0.5979	0.5099	0.682	0.0307	1	1.006	0.8221	1
dm12279_High_vs_dm11037_Low_38d	FBgn0263392	3	3	118	159	352	77	125	150	0.440381558028617	0.440381558028617	0.5738636363636359	0.5738636363636359	0.6493	0.426	0.43	0.3475	0.5153	0.1018	0	0.3812	0.4038	0.3212	0.4942	0.0371	1	1.1571	1.2222	1
dm12279_High_vs_dm11037_Low_38d	FBgn0263391	3	3	386	317	610	170	201	554	0.535415079969535	0.535415079969535	0.401081081081081	0.401081081081081	0.1253	0.5491	0.5461	0.4761	0.6121	0.1778	0	0.4582	0.4654	0.3897	0.5415	0.3644	0	0.9135	1.0754	1
dm12279_High_vs_dm11037_Low_38d	FBgn0033352	3	3	111	77	105	63	92	82	0.641638225255973	0.641638225255973	0.654008438818565	0.654008438818565	0.0504	0.5904	0.5782	0.47600000000000003	0.6729999999999999	0.13	0	0.4065	0.4273	0.3281	0.5325	0.1738	0	0.8574	1.1665	1
dm12279_High_vs_dm11037_Low_38d	FBgn0033357	3	3	3583	4352	412	3120	3830	330	0.9506409488438959	0.9506409488438959	0.9546703296703299	0.9546703296703299	0.996	0.4515	0.4526	0.4084	0.4974	0.0391	1	0.4489	0.4527	0.4097	0.4978	0.0411	1	1.1012	1.1008	1
dm12279_High_vs_dm11037_Low_38d	FBgn0036278	3	3	89	99	577	227	144	201	0.245751633986928	0.245751633986928	0.6486013986013989	0.6486013986013989	0.0396	0.4734	0.4764	0.3879	0.5644	0.5958	0	0.6119	0.6004	0.5246	0.6707	0.0133	1	1.0532	0.8172	1
dm12279_High_vs_dm11037_Low_38d	FBgn0036279	3	3	42	26	29	33	26	19	0.7010309278350509	0.7010309278350509	0.756410256410256	0.756410256410256	0.5544	0.6176	0.594	0.4644	0.7128	0.1471	0	0.5593	0.5415	0.4146	0.6646	0.502	0	0.8315	0.9268	1
dm12279_High_vs_dm11037_Low_38d	FBgn0044020	3	3	204	193	117	124	114	156	0.7723735408560308	0.7723735408560308	0.604060913705584	0.604060913705584	0.9669	0.5139	0.5216	0.4445	0.5989	0.5660000000000001	0	0.521	0.5191	0.4374	0.601	0.6296	0	0.9604	0.9657	1
dm12279_High_vs_dm11037_Low_38d	FBgn0034817	3	3	75	67	45	42	41	0	0.7593582887700542	0.7593582887700542	0.5	0.5	0.9359999999999999	0.5282	0.5109	0.3193	0.6975	0.9018	0	0.506	0.5011	0.3203	0.6802	0.9773	0	0.9981	1.0165	1
dm12279_High_vs_dm11037_Low_38d	FBgn0034814	3	3	104	10	51	88	11	38	0.6909090909090911	0.6909090909090911	0.722627737226277	0.722627737226277	0.47600000000000003	0.9123	0.841	0.7605	0.8994	0.0	1	0.8889	0.8057	0.7181	0.8741	0.0	1	0.4335	0.4903	1
dm12279_High_vs_dm11037_Low_38d	FBgn0005624	3	3	40	50	16	62	10	10	0.8490566037735849	0.8490566037735849	0.878048780487805	0.878048780487805	0.0013	0.4444	0.4555	0.3449	0.5688	0.4347	0	0.8611	0.763	0.6554	0.8474	0.0002	1	1.1022	0.5572	1
dm12279_High_vs_dm11037_Low_38d	FBgn0038303	3	3	117	77	19	93	48	24	0.910798122065728	0.910798122065728	0.854545454545454	0.854545454545454	0.5916	0.6031	0.5928	0.5031	0.6763	0.0416	1	0.6596	0.6256	0.5349	0.7085	0.0096	1	0.831	0.7755	1
dm12279_High_vs_dm11037_Low_38d	FBgn0038300	3	3	24	43	61	20	36	1	0.5234375	0.5234375	0.982456140350877	0.982456140350877	0.8527	0.3582	0.391	0.2678	0.5292	0.11599999999999999	0	0.3571	0.4082	0.2841	0.5454	0.1756	0	1.2661	1.2203	1
dm12279_High_vs_dm11037_Low_38d	FBgn0033688	3	3	130	165	37	125	110	16	0.88855421686747	0.88855421686747	0.936254980079681	0.936254980079681	0.2333	0.4407	0.4507	0.3672	0.5383	0.2482	0	0.5319	0.5237	0.4335	0.6101	0.5844	0	1.1092	0.9573	1
dm12279_High_vs_dm11037_Low_38d	FBgn0033683	3	3	791	2032	226	739	2030	173	0.9258773368317479	0.9258773368317479	0.941196464989803	0.941196464989803	0.8498	0.2802	0.3063	0.2416	0.3924	0.0002	1	0.2669	0.2981	0.2352	0.3813	0.0002	1	1.5152	1.545	1
dm12279_High_vs_dm11037_Low_38d	FBgn0033686	3	3	61	86	36	62	82	4	0.80327868852459	0.80327868852459	0.972972972972973	0.972972972972973	0.7796	0.415	0.4283	0.3356	0.5256	0.1456	0	0.4306	0.4485	0.3553	0.5479999999999999	0.308	0	1.1629	1.1158	1
dm12279_High_vs_dm11037_Low_38d	FBgn0266377	3	3	183	149	175	107	91	178	0.6548323471400389	0.6548323471400389	0.526595744680851	0.526595744680851	0.7573	0.5512	0.5482	0.4717	0.6221	0.2102	0	0.5404	0.5306	0.4459	0.6151	0.4782	0	0.91	0.9437	1
dm12279_High_vs_dm11037_Low_38d	FBgn0033170	3	3	1213	322	1669	673	200	1151	0.479088639200999	0.479088639200999	0.43132411067193704	0.43132411067193704	0.3218	0.7902	0.7809	0.74	0.8162	0.0	1	0.7709	0.7541	0.7065	0.7952	0.0	1	0.5296	0.5710000000000001	1
dm12279_High_vs_dm11037_Low_38d	FBgn0013563	3	3	48	32	0	35	11	0	0.5	0.5	0.5	0.5	0.892	0.6	0.5228	0.3131	0.7206	0.8222	0	0.7609	0.5411	0.3303	0.7424	0.7091	0	0.9762	0.9409	1
dm12279_High_vs_dm11037_Low_38d	FBgn0033179	3	3	872	444	355	581	317	287	0.78755236385398	0.78755236385398	0.757805907172996	0.757805907172996	0.7536	0.6626	0.6504	0.5854	0.7066	0.0007	1	0.647	0.6367	0.5687	0.6973	0.0011	1	0.7338	0.7562	1
dm12279_High_vs_dm11037_Low_38d	FBgn0045064	3	3	85	124	51	103	88	71	0.8038461538461541	0.8038461538461541	0.729007633587786	0.729007633587786	0.0802	0.4067	0.418	0.3359	0.5047	0.0613	0	0.5393	0.5299	0.4395	0.6169	0.4989	0	1.1862	0.9452	1
dm12279_High_vs_dm11037_Low_38d	FBgn0045063	3	3	109	101	14	61	70	27	0.9375	0.9375	0.8291139240506329	0.8291139240506329	0.4511	0.519	0.5199	0.4334	0.6051	0.6524	0	0.4656	0.47200000000000003	0.3778	0.5672	0.5544	0	0.9644	1.0635	1
dm12279_High_vs_dm11037_Low_38d	FBgn0032889	3	3	1881	1648	2962	2040	1543	383	0.5436758588815279	0.5436758588815279	0.9034291477559251	0.9034291477559251	0.3669	0.5329999999999999	0.5301	0.4731	0.5863	0.2784	0	0.5694	0.565	0.5079	0.6207	0.0284	1	0.9429	0.8786	1
dm12279_High_vs_dm11037_Low_38d	FBgn0032886	3	3	84	57	122	60	70	97	0.536121673003802	0.536121673003802	0.572687224669604	0.572687224669604	0.1158	0.5957	0.5839	0.4834	0.6759999999999999	0.096	0	0.4615	0.4703	0.371	0.573	0.5607	0	0.8472	1.0677	1
dm12279_High_vs_dm11037_Low_38d	FBgn0032882	3	3	84	91	6	35	47	43	0.9668508287292821	0.9668508287292821	0.6559999999999999	0.6559999999999999	0.6402	0.48	0.4816	0.3888	0.5755	0.6884	0	0.4268	0.4483	0.3403	0.5588	0.3462	0	1.0426	1.1179999999999999	1
dm12279_High_vs_dm11037_Low_38d	FBgn0032881	3	3	267	276	57	114	80	281	0.905	0.905	0.40842105263157896	0.40842105263157896	0.1204	0.4917	0.4899	0.4235	0.5572	0.7576	0	0.5876	0.5741	0.4901	0.6531	0.0831	0	1.0228	0.8636	1
dm12279_High_vs_dm11037_Low_38d	FBgn0032880	3	3	307	256	93	207	199	54	0.8582317073170731	0.8582317073170731	0.882608695652174	0.882608695652174	0.4876	0.5453	0.5459	0.4776	0.6113	0.1773	0	0.5099	0.512	0.4395	0.5826	0.7209	0	0.9138	0.9787	1
dm12279_High_vs_dm11037_Low_38d	FBgn0004574	3	3	168	156	181	95	107	170	0.641584158415842	0.641584158415842	0.5430107526881721	0.5430107526881721	0.4656	0.5185	0.5165	0.4392	0.5914	0.6649	0	0.4703	0.4745	0.3918	0.5599	0.5362	0	0.9704	1.0566	1
dm12279_High_vs_dm11037_Low_38d	FBgn0250791	3	3	477	451	565	147	158	545	0.621567314132619	0.621567314132619	0.35882352941176504	0.35882352941176504	0.4918	0.514	0.5145	0.456	0.5716	0.6089	0	0.48200000000000004	0.4816	0.4097	0.5548	0.6058	0	0.9729	1.0405	1
dm12279_High_vs_dm11037_Low_38d	FBgn0003507	3	3	263	262	805	128	157	587	0.39473684210526294	0.39473684210526294	0.32683486238532106	0.32683486238532106	0.3596	0.501	0.5017	0.4369	0.5672	0.9593	0	0.4491	0.4557	0.38299999999999995	0.5298	0.2391	0	0.9988	1.0965	1
dm12279_High_vs_dm11037_Low_38d	FBgn0039495	3	3	93	109	1	74	101	2	0.995073891625616	0.995073891625616	0.988700564971751	0.988700564971751	0.6182	0.4604	0.4649	0.3822	0.5495	0.41	0	0.4229	0.4348	0.3502	0.5229	0.1471	0	1.0774	1.146	1
dm12279_High_vs_dm11037_Low_38d	FBgn0013746	3	3	309	332	11	145	127	155	0.983128834355828	0.983128834355828	0.637002341920375	0.637002341920375	0.4151	0.4821	0.49	0.4217	0.5579	0.7529	0	0.5331	0.5331	0.4534	0.6131	0.408	0	1.0226	0.9385	1
dm12279_High_vs_dm11037_Low_38d	FBgn0032087	3	3	444	395	2	662	628	340	0.9976218787158141	0.9976218787158141	0.791411042944785	0.791411042944785	0.8467	0.5292	0.5153	0.4453	0.5838	0.6562	0	0.5132	0.5058	0.4315	0.5760000000000001	0.8507	0	0.9722	0.991	1
dm12279_High_vs_dm11037_Low_38d	FBgn0032084	3	3	41	44	73	47	63	8	0.5379746835443039	0.5379746835443039	0.932203389830508	0.932203389830508	0.6169	0.4824	0.484	0.3726	0.599	0.7756	0	0.4273	0.4446	0.3472	0.5455	0.2829	0	1.04	1.125	1
dm12279_High_vs_dm11037_Low_38d	FBgn0032088	3	3	283	222	41	237	226	91	0.9249084249084251	0.9249084249084251	0.8357400722021658	0.8357400722021658	0.4202	0.5604	0.5543	0.4852	0.6211	0.1258	0	0.5119	0.5135	0.4364	0.5909	0.7251	0	0.8985	0.9761	1
dm12279_High_vs_dm11037_Low_38d	FBgn0265974	3	3	65	81	96	53	49	50	0.603305785123967	0.603305785123967	0.671052631578947	0.671052631578947	0.3364	0.4452	0.4501	0.3587	0.5441	0.2947	0	0.5196	0.516	0.4155	0.6148	0.7511	0	1.1116	0.9732	1
dm12279_High_vs_dm11037_Low_38d	FBgn0028582	3	3	215	5	1301	466	386	492	0.14464168310322198	0.14464168310322198	0.6339285714285711	0.6339285714285711	0.0	0.9773	0.9051	0.8608	0.9387	0.0	1	0.5469	0.5463	0.4798	0.6098	0.1469	0	0.3225	0.9129	1
dm12279_High_vs_dm11037_Low_38d	FBgn0039239	3	3	116	109	0	124	122	4	0.5	0.5	0.9840000000000001	0.9840000000000001	0.992	0.5156	0.5035	0.3152	0.6886	0.9596	0	0.5041	0.5007	0.302	0.6959	0.9924	0	1.0129	1.0218	1
dm12279_High_vs_dm11037_Low_38d	FBgn0032222	3	3	331	345	133	271	259	41	0.835599505562423	0.835599505562423	0.928196147110333	0.928196147110333	0.7209	0.4896	0.4921	0.4269	0.5589999999999999	0.7947	0	0.5113	0.5094	0.4412	0.5788	0.7907	0	1.0184	0.9837	1
dm12279_High_vs_dm11037_Low_38d	FBgn0032224	3	3	139	134	327	163	183	16	0.455	0.455	0.9558011049723759	0.9558011049723759	0.4951	0.5092	0.5088	0.4187	0.5968	0.8329	0	0.4711	0.4666	0.3837	0.5522	0.4302	0	0.9865	1.0739	1
dm12279_High_vs_dm11037_Low_38d	FBgn0035688	3	3	151	30	400	108	82	246	0.31153184165232395	0.31153184165232395	0.435779816513762	0.435779816513762	0.0	0.8343	0.7929999999999999	0.7228	0.851	0.0	1	0.5684	0.5582	0.4716	0.6405	0.1911	0	0.5105	0.8923	1
dm12279_High_vs_dm11037_Low_38d	FBgn0033872	3	3	87	66	83	56	65	57	0.648305084745763	0.648305084745763	0.6797752808988761	0.6797752808988761	0.1927	0.5686	0.5594	0.4669	0.6523	0.2002	0	0.4628	0.4711	0.376	0.5651	0.5489	0	0.8906	1.0654	1
dm12279_High_vs_dm11037_Low_38d	FBgn0016041	3	3	404	446	171	339	333	41	0.832517140058766	0.832517140058766	0.94249649368864	0.94249649368864	0.61	0.4753	0.4818	0.4123	0.5525	0.6016	0	0.5045	0.5071	0.4352	0.581	0.838	0	1.0399	0.9887	1
dm12279_High_vs_dm11037_Low_38d	FBgn0003366	3	3	533	541	75	154	181	254	0.9347258485639691	0.9347258485639691	0.568760611205433	0.568760611205433	0.5804	0.4963	0.4945	0.4217	0.5699	0.8707	0	0.4597	0.4645	0.3816	0.5479	0.4011	0	1.014	1.0784	1
dm12279_High_vs_dm11037_Low_38d	FBgn0035023	3	3	70	93	73	35	39	162	0.690677966101695	0.690677966101695	0.313559322033898	0.313559322033898	0.5891	0.4294	0.4391	0.3531	0.5285	0.1682	0	0.473	0.4796	0.3682	0.5919	0.7262	0	1.1362	1.0494	1
dm12279_High_vs_dm11037_Low_38d	FBgn0035024	3	3	116	113	153	72	86	125	0.5994764397905761	0.5994764397905761	0.558303886925795	0.558303886925795	0.4909	0.5066	0.5048	0.4257	0.5815	0.9027	0	0.4557	0.4646	0.3802	0.5491	0.4156	0	0.9935	1.0782	1
dm12279_High_vs_dm11037_Low_38d	FBgn0035025	3	3	70	66	7	26	28	6	0.951048951048951	0.951048951048951	0.9	0.9	0.7598	0.5147	0.5151	0.4077	0.6183	0.7604	0	0.4815	0.49	0.3624	0.6159	0.8744	0	0.9754	1.0294	1
dm12279_High_vs_dm11037_Low_38d	FBgn0035027	3	3	59	74	25	29	39	38	0.841772151898734	0.841772151898734	0.641509433962264	0.641509433962264	0.8578	0.4436	0.4615	0.3578	0.5668	0.4618	0	0.4265	0.4475	0.3318	0.5678	0.3876	0	1.0874	1.1215	1
dm12279_High_vs_dm11037_Low_38d	FBgn0015589	3	3	22	30	113	57	51	6	0.315151515151515	0.315151515151515	0.9473684210526321	0.9473684210526321	0.3198	0.4231	0.4388	0.3109	0.5754	0.3527	0	0.5278	0.5225	0.4212	0.6237	0.6559999999999999	0	1.1444	0.9606	1
dm12279_High_vs_dm11037_Low_38d	FBgn0261258	3	3	212	161	113	86	85	116	0.7674897119341558	0.7674897119341558	0.59581881533101	0.59581881533101	0.2627	0.5684	0.5642	0.49	0.6357	0.0853	0	0.5029	0.5016	0.4169	0.5882	0.9704	0	0.8807	1.0006	1
dm12279_High_vs_dm11037_Low_38d	FBgn0266579	3	3	30	45	304	39	74	146	0.19788918205804798	0.19788918205804798	0.4362934362934361	0.4362934362934361	0.6593	0.4	0.4174	0.3049	0.5358	0.1738	0	0.3451	0.3839	0.2897	0.4862	0.0296	1	1.1934	1.2773	1
dm12279_High_vs_dm11037_Low_38d	FBgn0031857	3	3	131	128	38	27	81	95	0.8720538720538721	0.8720538720538721	0.532019704433498	0.532019704433498	0.0076	0.5058	0.5098	0.42100000000000004	0.5965	0.8213	0	0.25	0.3106	0.2234	0.4134	0.0004	1	0.9844	1.5066	1
dm12279_High_vs_dm11037_Low_38d	FBgn0031850	3	3	114	93	22	72	63	68	0.903930131004367	0.903930131004367	0.6650246305418721	0.6650246305418721	0.7813	0.5507	0.5467	0.4611	0.6279	0.2756	0	0.5333	0.5277	0.4312	0.6239	0.5791	0	0.9134	0.9504	1
dm12279_High_vs_dm11037_Low_38d	FBgn0036194	3	3	251	12	4	84	151	162	0.98501872659176	0.98501872659176	0.591939546599496	0.591939546599496	0.0124	0.9544	0.8247	0.5884	0.9262	0.0142	1	0.3574	0.3842	0.2644	0.5517	0.1398	0	0.4569	1.2869	1
dm12279_High_vs_dm11037_Low_38d	FBgn0031149	3	3	176	173	17	201	3	5	0.9535519125683058	0.9535519125683058	0.9760765550239229	0.9760765550239229	0.3544	0.5043	0.4972	0.3062	0.6852	0.9789	0	0.9853	0.6414	0.3995	0.85	0.2418	0	1.0274	0.7597	1
dm12279_High_vs_dm11037_Low_38d	FBgn0034310	3	3	50	89	81	31	41	42	0.6318181818181821	0.6318181818181821	0.631578947368421	0.631578947368421	0.4427	0.3597	0.3857	0.2914	0.4891	0.0358	1	0.4306	0.4435	0.3327	0.5612	0.3236	0	1.2729	1.1298	1
dm12279_High_vs_dm11037_Low_38d	FBgn0034313	3	3	78	97	72	42	43	21	0.7085020242914979	0.7085020242914979	0.8018867924528299	0.8018867924528299	0.5396	0.4457	0.4478	0.3512	0.5491	0.2876	0	0.4941	0.4941	0.3771	0.6079	0.9207	0	1.1175	1.0191	1
dm12279_High_vs_dm11037_Low_38d	FBgn0034312	3	3	59	49	29	47	20	16	0.7883211678832119	0.7883211678832119	0.8072289156626509	0.8072289156626509	0.1869	0.5463	0.5377	0.4263	0.6478	0.4989	0	0.7015	0.6426	0.5254	0.7492	0.0193	1	0.9324	0.7484	1
dm12279_High_vs_dm11037_Low_38d	FBgn0034315	3	3	99	232	98	103	149	102	0.771561771561772	0.771561771561772	0.7118644067796609	0.7118644067796609	0.0847	0.2991	0.3211	0.25	0.4058	0.0004	1	0.4087	0.4242	0.3394	0.5145	0.1029	0	1.4641	1.1716	1
dm12279_High_vs_dm11037_Low_38d	FBgn0015247	3	3	153	133	162	86	82	142	0.6383928571428571	0.6383928571428571	0.5419354838709679	0.5419354838709679	0.6704	0.535	0.5313	0.4516	0.6087	0.4387	0	0.5119	0.5065	0.4194	0.5923	0.8822	0	0.9420000000000001	0.9908	1
dm12279_High_vs_dm11037_Low_38d	FBgn0261113	3	3	213	238	3488	1321	1211	297	0.11449606499111499	0.11449606499111499	0.895015906680806	0.895015906680806	0.2871	0.4723	0.4719	0.4026	0.5419	0.4262	0	0.5217	0.5207	0.4614	0.5793	0.4847	0	1.0609	0.961	1
dm12279_High_vs_dm11037_Low_38d	FBgn0031822	3	3	354	470	152	231	338	52	0.8442622950819672	0.8442622950819672	0.916264090177134	0.916264090177134	0.9009	0.4296	0.4397	0.336	0.5524	0.2698	0	0.406	0.4312	0.3248	0.5483	0.2318	0	1.1377	1.1587	1
dm12279_High_vs_dm11037_Low_38d	FBgn0026181	3	3	141	150	348	154	189	229	0.455399061032864	0.455399061032864	0.59965034965035	0.59965034965035	0.486	0.4845	0.4889	0.4157	0.5621	0.7649	0	0.449	0.4537	0.3844	0.5246	0.1893	0	1.0255	1.1007	1
dm12279_High_vs_dm11037_Low_38d	FBgn0040959	3	3	1566	1673	820	475	379	91	0.797979797979798	0.797979797979798	0.903703703703704	0.903703703703704	0.0551	0.4835	0.4774	0.4093	0.5459	0.5027	0	0.5562	0.5788	0.4981	0.6558	0.0549	0	1.0491	0.8551	1
dm12279_High_vs_dm11037_Low_38d	FBgn0040228	3	3	168	152	5	110	125	11	0.9846153846153849	0.9846153846153849	0.9552845528455279	0.9552845528455279	0.33	0.525	0.528	0.4406	0.6125	0.4991	0	0.4681	0.4694	0.3807	0.5615	0.4871	0	0.9488	1.0682	1
dm12279_High_vs_dm11037_Low_38d	FBgn0026323	3	3	29	30	401	57	57	200	0.12826086956521698	0.12826086956521698	0.363057324840764	0.363057324840764	0.9169	0.4915	0.4923	0.3662	0.6204	0.9067	0	0.5	0.5005	0.3999	0.6005	0.9876	0	1.0248	1.0043	1
dm12279_High_vs_dm11037_Low_38d	FBgn0000289	3	3	228	153	321	134	108	190	0.5427350427350429	0.5427350427350429	0.5601851851851851	0.5601851851851851	0.3598	0.5984	0.5958	0.522	0.6659	0.0153	1	0.5537	0.5452	0.4644	0.6245	0.2698	0	0.8252	0.9159	1
dm12279_High_vs_dm11037_Low_38d	FBgn0039212	3	3	85	81	92	98	6	61	0.643410852713178	0.643410852713178	0.63030303030303	0.63030303030303	0.002	0.512	0.5063	0.4007	0.6117	0.8969	0	0.9423	0.8295	0.7312	0.8971	0.0002	1	0.9933	0.452	1
dm12279_High_vs_dm11037_Low_38d	FBgn0000283	3	3	44	43	257	90	80	58	0.252906976744186	0.252906976744186	0.7456140350877191	0.7456140350877191	0.7009	0.5057	0.4971	0.3823	0.6129	0.9578	0	0.5294	0.5252	0.4316	0.617	0.5873	0	1.0131	0.9548	1
dm12279_High_vs_dm11037_Low_38d	FBgn0284442	3	3	99	93	6	43	58	5	0.96969696969697	0.96969696969697	0.952830188679245	0.952830188679245	0.4264	0.5156	0.5095	0.3946	0.6213	0.8516	0	0.4257	0.446	0.3318	0.5691	0.3696	0	0.9878	1.1251	1
dm12279_High_vs_dm11037_Low_38d	FBgn0000286	3	3	253	271	224	124	175	212	0.7005347593582889	0.7005347593582889	0.585127201565558	0.585127201565558	0.2853	0.4828	0.4839	0.4124	0.5568	0.6427	0	0.4147	0.4268	0.3485	0.5073	0.0704	0	1.0357	1.1642	1
dm12279_High_vs_dm11037_Low_38d	FBgn0027588	3	3	480	487	62	241	319	205	0.9397473275024301	0.9397473275024301	0.7320261437908501	0.7320261437908501	0.1531	0.4964	0.495	0.4338	0.5551	0.8673	0	0.4304	0.4329	0.3702	0.4961	0.04	1	1.0121	1.1477	1
dm12279_High_vs_dm11037_Low_38d	FBgn0027584	3	3	161	229	160	54	74	3	0.7090909090909091	0.7090909090909091	0.9770992366412209	0.9770992366412209	0.706	0.4128	0.4134	0.34	0.4916	0.0333	1	0.4219	0.4371	0.3435	0.5361	0.2058	0	1.1964	1.1421	1
dm12279_High_vs_dm11037_Low_38d	FBgn0027585	3	3	119	159	290	83	101	293	0.48943661971831004	0.48943661971831004	0.38574423480083897	0.38574423480083897	0.6649	0.4281	0.4326	0.3607	0.5064	0.0731	0	0.4511	0.4573	0.3761	0.5405	0.298	0	1.1495	1.094	1
dm12279_High_vs_dm11037_Low_38d	FBgn0027586	3	3	1044	36	1159	380	314	831	0.482358195623046	0.482358195623046	0.455081967213115	0.455081967213115	0.0	0.9667	0.9399	0.8937	0.9598	0.0	1	0.5476	0.544	0.4671	0.6138	0.2184	0	0.2508	0.9178	1
dm12279_High_vs_dm11037_Low_38d	FBgn0027581	3	3	186	193	14	132	156	10	0.964376590330789	0.964376590330789	0.9664429530201339	0.9664429530201339	0.826	0.4908	0.4894	0.4105	0.5708	0.8007	0	0.4583	0.4768	0.3912	0.5676	0.5856	0	1.0249	1.0521	1
dm12279_High_vs_dm11037_Low_38d	FBgn0027582	3	3	92	127	317	72	68	213	0.408582089552239	0.408582089552239	0.39660056657223797	0.39660056657223797	0.1687	0.4201	0.4266	0.3458	0.5123	0.0851	0	0.5143	0.514	0.4205	0.6057	0.7607	0	1.1652	0.9765	1
dm12279_High_vs_dm11037_Low_38d	FBgn0027583	3	3	279	221	31	168	250	8	0.941619585687382	0.941619585687382	0.981220657276995	0.981220657276995	0.0251	0.5579999999999999	0.556	0.4726	0.632	0.1704	0	0.4019	0.4126	0.3368	0.4982	0.0464	1	0.8959999999999999	1.1989	1
dm12279_High_vs_dm11037_Low_38d	FBgn0082598	3	3	257	266	1680	380	366	708	0.237403540626418	0.237403540626418	0.513067400275103	0.513067400275103	0.6269	0.4914	0.4885	0.4191	0.5587	0.7391	0	0.5094	0.5117	0.4445	0.5776	0.6989	0	1.026	0.9790000000000001	1
dm12279_High_vs_dm11037_Low_38d	FBgn0033320	3	3	795	1257	38	617	907	37	0.981818181818182	0.981818181818182	0.976297245355541	0.976297245355541	0.6082	0.3874	0.3952	0.3368	0.4613	0.0038	1	0.4049	0.4174	0.3556	0.4845	0.0216	1	1.2408	1.1849	1
dm12279_High_vs_dm11037_Low_38d	FBgn0000139	3	3	302	197	193	369	198	4	0.721098265895954	0.721098265895954	0.992994746059545	0.992994746059545	0.47200000000000003	0.6052	0.5995	0.5211	0.669	0.0169	1	0.6508	0.6349	0.5589	0.6996	0.0033	1	0.8189	0.7594	1
dm12279_High_vs_dm11037_Low_38d	FBgn0032945	3	3	246	413	215	160	272	220	0.7540045766590391	0.7540045766590391	0.662576687116564	0.662576687116564	0.8429	0.3733	0.3757	0.3111	0.4451	0.002	1	0.3704	0.366	0.2982	0.4381	0.0009	1	1.2941	1.3222	1
dm12279_High_vs_dm11037_Low_38d	FBgn0004907	3	3	2192	1872	9529	2466	1612	6070	0.29897741484587703	0.29897741484587703	0.401852581789515	0.401852581789515	0.0722	0.5394	0.5393	0.4913	0.5877	0.1009	0	0.6047	0.6012	0.5525	0.6472	0.0007	1	0.9252	0.8151	1
dm12279_High_vs_dm11037_Low_38d	FBgn0004903	3	3	30	38	134	19	24	95	0.336633663366337	0.336633663366337	0.31159420289855105	0.31159420289855105	0.8824	0.4412	0.4505	0.3345	0.5736	0.4264	0	0.4419	0.4633	0.3383	0.59	0.5727	0	1.115	1.087	1
dm12279_High_vs_dm11037_Low_38d	FBgn0027329	3	3	442	540	288	198	273	304	0.7732283464566929	0.7732283464566929	0.6077419354838709	0.6077419354838709	0.6982	0.4501	0.4502	0.3784	0.5265	0.1856	0	0.4204	0.4298	0.3537	0.5122	0.0898	0	1.1091	1.1569	1
dm12279_High_vs_dm11037_Low_38d	FBgn0020440	3	3	93	86	100	82	59	53	0.6415770609319	0.6415770609319	0.72680412371134	0.72680412371134	0.4262	0.5196	0.5165	0.4253	0.6067	0.7073	0	0.5816	0.5679	0.4729	0.6605	0.1627	0	0.9714	0.8754	1
dm12279_High_vs_dm11037_Low_38d	FBgn0020443	3	3	215	244	451	223	15	335	0.5043956043956039	0.5043956043956039	0.415357766143106	0.415357766143106	0.0002	0.4684	0.474	0.391	0.5642	0.5031	0	0.937	0.8567	0.7662	0.9079	0.0002	1	1.0578	0.4075	1
dm12279_High_vs_dm11037_Low_38d	FBgn0020445	3	3	23	25	179	24	26	125	0.211453744493392	0.211453744493392	0.28571428571428603	0.28571428571428603	0.9976	0.4792	0.4867	0.3527	0.62	0.8473	0	0.48	0.4868	0.3606	0.6167	0.8278	0	1.0374	1.0363	1
dm12279_High_vs_dm11037_Low_38d	FBgn0004638	3	3	321	375	207	264	283	131	0.7707641196013291	0.7707641196013291	0.806784660766962	0.806784660766962	0.7878	0.4612	0.4616	0.3825	0.5414	0.3324	0	0.4826	0.4768	0.3959	0.5585	0.5738	0	1.0841	1.0514	1
dm12279_High_vs_dm11037_Low_38d	FBgn0053110	3	3	347	449	782	155	153	700	0.504435994930291	0.504435994930291	0.305555555555556	0.305555555555556	0.1851	0.4359	0.4391	0.3815	0.5006	0.0522	0	0.5032	0.5019	0.431	0.5715	0.9589	0	1.1329	0.9988	1
dm12279_High_vs_dm11037_Low_38d	FBgn0053111	3	3	54	73	9	45	58	4	0.933823529411765	0.933823529411765	0.9626168224299059	0.9626168224299059	0.9351	0.4252	0.4404	0.3398	0.5456	0.2651	0	0.4369	0.4465	0.34	0.5581	0.3336	0	1.1355	1.1223	1
dm12279_High_vs_dm11037_Low_38d	FBgn0053113	3	3	1445	1520	924	322	719	1517	0.762406788377475	0.762406788377475	0.406958561376075	0.406958561376075	0.0044	0.4874	0.4909	0.4244	0.5578	0.7879999999999999	0	0.3093	0.3314	0.2709	0.4022	0.0007	1	1.0209	1.4269999999999998	1
dm12279_High_vs_dm11037_Low_38d	FBgn0011828	3	3	61	191	70	35	29	102	0.7826086956521741	0.7826086956521741	0.385542168674699	0.385542168674699	0.0033	0.2421	0.2743	0.1996	0.3801	0.0007	1	0.5469	0.5413	0.4119	0.6654	0.5062	0	1.646	0.9273	1
dm12279_High_vs_dm11037_Low_38d	FBgn0000711	3	3	378	382	207	241	202	253	0.78593588417787	0.78593588417787	0.636494252873563	0.636494252873563	0.39399999999999996	0.4974	0.4981	0.4353	0.5607	0.9431	0	0.544	0.5379	0.4684	0.6049	0.2716	0	1.0059	0.9289	1
dm12279_High_vs_dm11037_Low_38d	FBgn0011826	3	3	216	285	324	155	173	172	0.6072727272727271	0.6072727272727271	0.6559999999999999	0.6559999999999999	0.4382	0.4311	0.4374	0.369	0.5092	0.0818	0	0.4726	0.4758	0.4023	0.5502	0.5153	0	1.1377	1.053	1
dm12279_High_vs_dm11037_Low_38d	FBgn0033547	3	3	63	146	20	93	5	24	0.912663755458515	0.912663755458515	0.80327868852459	0.80327868852459	0.0149	0.3014	0.3553	0.2369	0.5272	0.0849	0	0.9490000000000001	0.762	0.5484	0.8771	0.0231	1	1.3734	0.5598	1
dm12279_High_vs_dm11037_Low_38d	FBgn0033540	3	3	94	104	2	140	4	16	0.99	0.99	0.9	0.9	0.0276	0.4747	0.4807	0.3577	0.617	0.7224	0	0.9722	0.8251	0.5774	0.9181	0.0169	1	1.0486	0.4574	1
dm12279_High_vs_dm11037_Low_38d	FBgn0086694	3	3	95	85	35	56	46	25	0.8372093023255809	0.8372093023255809	0.8031496062992131	0.8031496062992131	0.8078	0.5278	0.5212	0.4286	0.6121	0.6589	0	0.5489999999999999	0.5379	0.4341	0.6374	0.4567	0	0.9625	0.9313	1
dm12279_High_vs_dm11037_Low_38d	FBgn0086690	3	3	143	137	232	122	148	192	0.546875	0.546875	0.5844155844155839	0.5844155844155839	0.3358	0.5107	0.5098	0.4356	0.5841	0.8058	0	0.4519	0.45799999999999996	0.3854	0.5315	0.2789	0	0.9833	1.0915	1
dm12279_High_vs_dm11037_Low_38d	FBgn0035237	3	3	615	270	179	307	223	204	0.8317669172932329	0.8317669172932329	0.722070844686649	0.722070844686649	0.0104	0.6949	0.6873	0.6311	0.7376	0.0	1	0.5792	0.5736	0.5069	0.6364	0.0322	1	0.6749	0.8636	1
dm12279_High_vs_dm11037_Low_38d	FBgn0035236	3	3	295	175	51	174	125	65	0.9021113243762	0.9021113243762	0.8214285714285708	0.8214285714285708	0.4004	0.6277	0.6126	0.5304	0.6865	0.0118	1	0.5819	0.5648	0.4752	0.6485	0.1407	0	0.7968	0.8804	1
dm12279_High_vs_dm11037_Low_38d	FBgn0287767	3	3	210	352	579	205	210	427	0.492550394390885	0.492550394390885	0.49287410926365793	0.49287410926365793	0.0658	0.3737	0.3861	0.3158	0.4653	0.0078	1	0.494	0.4901	0.4104	0.5708	0.7929	0	1.2668	1.0238	1
dm12279_High_vs_dm11037_Low_38d	FBgn0035238	3	3	112	107	113	95	64	53	0.6596385542168671	0.6596385542168671	0.75	0.75	0.2844	0.5114	0.5113	0.4251	0.5973	0.7931	0	0.5975	0.5783	0.4839	0.6701	0.1	0	0.9814	0.8567	1
dm12279_High_vs_dm11037_Low_38d	FBgn0022960	3	3	55	33	71	22	25	61	0.553459119496855	0.553459119496855	0.435185185185185	0.435185185185185	0.1816	0.625	0.5987	0.4833	0.7067	0.0876	0	0.4681	0.4801	0.3523	0.6096	0.7702	0	0.8223	1.0509	1
dm12279_High_vs_dm11037_Low_38d	FBgn0014006	3	3	214	155	170	47	41	284	0.684601113172542	0.684601113172542	0.23655913978494603	0.23655913978494603	0.4531	0.5799	0.5727	0.4989	0.6417	0.0556	0	0.5341	0.526	0.4223	0.629	0.6167	0	0.8655	0.9541	1
dm12279_High_vs_dm11037_Low_38d	FBgn0038973	3	3	1964	1952	949	1305	1590	310	0.8049331963001031	0.8049331963001031	0.9032761310452421	0.9032761310452421	0.4498	0.5015	0.4999	0.408	0.5909	0.9993	0	0.4508	0.4543	0.3714	0.5441	0.2789	0	1.0047	1.1011	1
dm12279_High_vs_dm11037_Low_38d	FBgn0038972	3	3	159	163	696	260	128	191	0.31630648330058897	0.31630648330058897	0.670120898100173	0.670120898100173	0.004	0.4938	0.4923	0.4169	0.5697	0.8344	0	0.6701	0.652	0.581	0.7153	0.0011	1	1.0186	0.7315	1
dm12279_High_vs_dm11037_Low_38d	FBgn0038977	3	3	38	32	34	25	22	32	0.673076923076923	0.673076923076923	0.59493670886076	0.59493670886076	0.862	0.5429	0.5347	0.4127	0.6525	0.5607	0	0.5319	0.5196	0.3909	0.6475	0.7584	0	0.9392	0.9697	1
dm12279_High_vs_dm11037_Low_38d	FBgn0002772	3	3	113	100	14304	3231	3033	3746	0.0146724529861541	0.0146724529861541	0.625774225774226	0.625774225774226	0.8553	0.5305	0.5272	0.4461	0.6067	0.5213	0	0.5158	0.5193	0.465	0.5742	0.4631	0	0.9501	0.9634	1
dm12279_High_vs_dm11037_Low_38d	FBgn0002773	3	3	649	521	21786	6197	5347	4504	0.0509670674333507	0.0509670674333507	0.7193419740777671	0.7193419740777671	0.5842	0.5547	0.5523	0.4912	0.6092	0.0818	0	0.5368	0.5313	0.4771	0.5848	0.2391	0	0.9017	0.9405	1
dm12279_High_vs_dm11037_Low_38d	FBgn0052647	3	3	897	470	1332	1012	322	1126	0.5064838829196	0.5064838829196	0.5422764227642279	0.5422764227642279	0.013999999999999999	0.6562	0.6517	0.597	0.7021	0.0	1	0.7586	0.741	0.6890000000000001	0.7828	0.0	1	0.7315	0.5913	1
dm12279_High_vs_dm11037_Low_38d	FBgn0028572	3	3	56	50	125	59	83	25	0.458874458874459	0.458874458874459	0.8502994011976049	0.8502994011976049	0.2451	0.5283	0.5241	0.41	0.6353	0.6753	0	0.4155	0.4342	0.3357	0.5412	0.2082	0	0.9590000000000001	1.1498	1
dm12279_High_vs_dm11037_Low_38d	FBgn0002774	3	3	41	65	290	53	31	171	0.267676767676768	0.267676767676768	0.329411764705882	0.329411764705882	0.0116	0.3868	0.4019	0.3022	0.5065	0.0618	0	0.631	0.5939	0.4851	0.6967	0.0844	0	1.2302	0.8303	1
dm12279_High_vs_dm11037_Low_38d	FBgn0002778	3	3	1306	61	314	674	613	32	0.8132064247471741	0.8132064247471741	0.97573919636088	0.97573919636088	0.002	0.9554	0.9014	0.7633	0.9473	0.0007	1	0.5237	0.5206	0.4125	0.6216	0.6393	0	0.3254	0.9646	1
dm12279_High_vs_dm11037_Low_38d	FBgn0034139	3	3	87	426	905	146	90	24	0.36177715091678403	0.36177715091678403	0.907692307692308	0.907692307692308	0.0	0.1696	0.1944	0.1482	0.2558	0.0	1	0.6186	0.5997	0.5111	0.6826	0.0291	1	2.0524	0.8190000000000001	1
dm12279_High_vs_dm11037_Low_38d	FBgn0031907	3	3	2058	2237	332	1537	1697	255	0.9282472444348391	0.9282472444348391	0.926913155631986	0.926913155631986	0.9564	0.4792	0.4807	0.4223	0.5361	0.4909	0	0.4753	0.4785	0.4193	0.5382	0.4647	0	1.0413	1.046	1
dm12279_High_vs_dm11037_Low_38d	FBgn0042173	3	3	0	57	0	0	41	0	0.5	0.5	0.5	0.5	0.9373	0.0	0.446	0.233	0.6689	0.6371	0	0.0	0.4586	0.2463	0.6853	0.7178	0	1.1547	1.124	1
dm12279_High_vs_dm11037_Low_38d	FBgn0031904	3	3	86	120	110	75	118	57	0.651898734177215	0.651898734177215	0.772	0.772	0.6651	0.4175	0.4339	0.3494	0.5235	0.1551	0	0.3886	0.4069	0.321	0.4974	0.044000000000000004	1	1.1484	1.2145	1
dm12279_High_vs_dm11037_Low_38d	FBgn0260429	3	3	293	32	120	285	23	100	0.7303370786516851	0.7303370786516851	0.7549019607843142	0.7549019607843142	0.7498	0.9015	0.8379	0.6693	0.9028	0.0024	1	0.9253	0.8493	0.6669	0.915	0.0044	1	0.4377	0.4184	1
dm12279_High_vs_dm11037_Low_38d	FBgn0032297	3	3	1543	1456	2557	991	954	1912	0.539776817854572	0.539776817854572	0.5042779362198601	0.5042779362198601	0.9196	0.5145	0.5128	0.4575	0.5681	0.6284	0	0.5095	0.5094	0.4534	0.5645	0.7289	0	0.976	0.983	1
dm12279_High_vs_dm11037_Low_38d	FBgn0262732	3	3	411	442	481	262	342	290	0.639430284857571	0.639430284857571	0.675615212527964	0.675615212527964	0.242	0.4818	0.4889	0.4279	0.5499	0.7144	0	0.4338	0.4392	0.3792	0.5016	0.0551	0	1.0245	1.133	1
dm12279_High_vs_dm11037_Low_38d	FBgn0262737	3	3	181	211	521	77	97	429	0.429353778751369	0.429353778751369	0.288557213930348	0.288557213930348	0.8716	0.4617	0.4633	0.3905	0.5379	0.324	0	0.4425	0.4553	0.3685	0.5435	0.3271	0	1.0799	1.0991	1
dm12279_High_vs_dm11037_Low_38d	FBgn0262734	3	3	845	1023	1234	149	446	2062	0.602192134107028	0.602192134107028	0.223936770794129	0.223936770794129	0.0033	0.4524	0.4598	0.3866	0.5367	0.2842	0	0.2504	0.282	0.22	0.3591	0.0	1	1.0876	1.6073	1
dm12279_High_vs_dm11037_Low_38d	FBgn0037891	3	3	1586	44	682	1213	20	563	0.7050173010380619	0.7050173010380619	0.68652561247216	0.68652561247216	0.8676	0.973	0.6527	0.4211	0.8401	0.1856	0	0.9838	0.6304	0.405	0.8229	0.2391	0	0.7393	0.7769	1
dm12279_High_vs_dm11037_Low_38d	FBgn0262739	3	3	700	606	972	530	424	805	0.573309920983319	0.573309920983319	0.542353610005685	0.542353610005685	0.7029	0.536	0.5332	0.4715	0.5916	0.2698	0	0.5556	0.5496	0.4865	0.6105	0.1187	0	0.9372	0.9067	1
dm12279_High_vs_dm11037_Low_38d	FBgn0039141	3	3	65	66	21	41	45	20	0.861842105263158	0.861842105263158	0.811320754716981	0.811320754716981	0.8924	0.4962	0.4972	0.392	0.5979	0.9607	0	0.4767	0.4869	0.3768	0.5994	0.8191	0	1.0115	1.0337	1
dm12279_High_vs_dm11037_Low_38d	FBgn0039140	3	3	115	120	362	72	64	255	0.393634840871022	0.393634840871022	0.34782608695652195	0.34782608695652195	0.5718	0.4894	0.4903	0.406	0.5765	0.8127	0	0.5294	0.5274	0.4329	0.6201	0.5587	0	1.0237	0.9505	1
dm12279_High_vs_dm11037_Low_38d	FBgn0030178	3	3	147	202	9	120	122	27	0.974860335195531	0.974860335195531	0.899628252788104	0.899628252788104	0.2271	0.4212	0.4289	0.3535	0.5072	0.0758	0	0.4959	0.498	0.4149	0.581	0.9631	0	1.1587	1.0078	1
dm12279_High_vs_dm11037_Low_38d	FBgn0259734	3	3	94	69	124	66	39	67	0.5679442508710799	0.5679442508710799	0.61046511627907	0.61046511627907	0.6124	0.5767	0.5653	0.4645	0.6624	0.188	0	0.6286	0.6005	0.4926	0.7002	0.0678	0	0.8803	0.8187	1
dm12279_High_vs_dm11037_Low_38d	FBgn0039149	3	3	151	135	2	92	101	1	0.993055555555556	0.993055555555556	0.9948453608247421	0.9948453608247421	0.4767	0.528	0.5238	0.4146	0.6269	0.6393	0	0.4767	0.4699	0.359	0.5853	0.5836	0	0.9586	1.0703	1
dm12279_High_vs_dm11037_Low_38d	FBgn0034126	3	3	230	261	9	139	310	6	0.982	0.982	0.986813186813187	0.986813186813187	0.0096	0.4684	0.4687	0.3957	0.5411	0.3813	0	0.3096	0.3299	0.2647	0.4045	0.0004	1	1.0681	1.4332	1
dm12279_High_vs_dm11037_Low_38d	FBgn0034122	3	3	43	11	5	32	28	36	0.915254237288136	0.915254237288136	0.625	0.625	0.0391	0.7963	0.7054	0.5816	0.8093	0.002	1	0.5333	0.5203	0.3917	0.6451	0.7607	0	0.6475	0.9679	1
dm12279_High_vs_dm11037_Low_38d	FBgn0000635	3	3	80	92	749	99	128	526	0.186753528773073	0.186753528773073	0.301460823373174	0.301460823373174	0.6831	0.4651	0.4684	0.3822	0.5562	0.4809	0	0.4361	0.4438	0.3661	0.5228	0.1536	0	1.0703	1.1242	1
dm12279_High_vs_dm11037_Low_38d	FBgn0000636	3	3	117	163	145	42	61	171	0.658823529411765	0.658823529411765	0.37591240875912396	0.37591240875912396	0.9262	0.4179	0.4241	0.3477	0.5052	0.0647	0	0.4078	0.4297	0.3327	0.534	0.1758	0	1.1705	1.1602	1
dm12279_High_vs_dm11037_Low_38d	FBgn0032217	3	3	201	168	412	305	236	17	0.47247119078104993	0.47247119078104993	0.9695340501792121	0.9695340501792121	0.8002	0.5447	0.542	0.4517	0.6287	0.3387	0	0.5638	0.557	0.4709	0.6382	0.1729	0	0.9224	0.8944	1
dm12279_High_vs_dm11037_Low_38d	FBgn0039494	3	3	291	268	96	178	203	85	0.8534351145038169	0.8534351145038169	0.817596566523605	0.817596566523605	0.456	0.5206	0.5185	0.4417	0.5935	0.6218	0	0.4672	0.4776	0.3977	0.5619	0.586	0	0.9664	1.0498	1
dm12279_High_vs_dm11037_Low_38d	FBgn0283503	3	3	60	16	5	28	27	1	0.9382716049382719	0.9382716049382719	0.982142857142857	0.982142857142857	0.0102	0.7895	0.7274	0.6181	0.8188	0.0004	1	0.5091	0.5054	0.3812	0.6284	0.932	0	0.6127	0.9973	1
dm12279_High_vs_dm11037_Low_38d	FBgn0039492	3	3	89	155	1054	20	40	940	0.18798151001540803	0.18798151001540803	0.06	0.06	0.9662	0.3648	0.3858	0.3006	0.4818	0.0238	1	0.3333	0.3889	0.2751	0.5088	0.0693	0	1.2703	1.2686	1
dm12279_High_vs_dm11037_Low_38d	FBgn0283509	3	3	920	1014	132	622	725	116	0.936108422071636	0.936108422071636	0.920710868079289	0.920710868079289	0.6902	0.4757	0.4762	0.4266	0.5264	0.324	0	0.4618	0.4626	0.4106	0.5152	0.16399999999999998	0	1.0503	1.0797	1
dm12279_High_vs_dm11037_Low_38d	FBgn0038369	3	3	269	287	22	14	51	273	0.961937716262976	0.961937716262976	0.19230769230769199	0.19230769230769199	0.0089	0.4838	0.4841	0.4165	0.5511	0.6313	0	0.2154	0.3026	0.2084	0.4105	0.0011	1	1.0351	1.5388	1
dm12279_High_vs_dm11037_Low_38d	FBgn0262869	3	3	93	23	18	5	51	64	0.865671641791045	0.865671641791045	0.46666666666666706	0.46666666666666706	0.0013	0.8017	0.7242	0.5858	0.8245	0.006	1	0.0893	0.2484	0.1483	0.39299999999999996	0.0024	1	0.6183	1.7872	1
dm12279_High_vs_dm11037_Low_38d	FBgn0030177	3	3	101	88	53	62	71	65	0.78099173553719	0.78099173553719	0.6717171717171719	0.6717171717171719	0.4004	0.5344	0.5236	0.4293	0.6159	0.5998	0	0.4662	0.4681	0.3714	0.5685	0.512	0	0.9577	1.0722	1
dm12279_High_vs_dm11037_Low_38d	FBgn0015903	3	3	101	48	18	55	28	11	0.892215568862275	0.892215568862275	0.8829787234042551	0.8829787234042551	0.7309	0.6779	0.6459	0.5385	0.7394	0.0133	1	0.6627	0.6207	0.5018	0.7264	0.0473	1	0.7425	0.7848	1
dm12279_High_vs_dm11037_Low_38d	FBgn0030505	3	3	127	18	1311	76	79	1147	0.09958791208791198	0.09958791208791198	0.11904761904761901	0.11904761904761901	0.0	0.8759	0.8094	0.7425	0.8638	0.0	1	0.4903	0.4903	0.4001	0.5814	0.8211	0	0.4847	1.0242	1
dm12279_High_vs_dm11037_Low_38d	FBgn0032935	3	3	174	136	35	91	0	228	0.8985507246376809	0.8985507246376809	0.28526645768025105	0.28526645768025105	0.0004	0.5613	0.5556	0.4674	0.6379	0.1893	0	1.0	0.866	0.7819	0.9218	0.0	1	0.8972	0.3913	1
dm12279_High_vs_dm11037_Low_38d	FBgn0261119	3	3	70	154	3	44	105	1	0.986784140969163	0.986784140969163	0.993333333333333	0.993333333333333	0.9527	0.3125	0.3382	0.2533	0.4426	0.0056	1	0.2953	0.3425	0.2488	0.457	0.0129	1	1.4119	1.4012	1
dm12279_High_vs_dm11037_Low_38d	FBgn0019644	3	3	6283	4556	391	4689	3142	359	0.9651825467497771	0.9651825467497771	0.956166056166056	0.956166056166056	0.9153	0.5797	0.5791	0.5051	0.6469	0.0373	1	0.5988	0.5844	0.5097	0.6509999999999999	0.0278	1	0.8541	0.8449	1
dm12279_High_vs_dm11037_Low_38d	FBgn0266723	3	3	239	267	7	213	164	26	0.98635477582846	0.98635477582846	0.9354838709677421	0.9354838709677421	0.1193	0.4723	0.4727	0.4026	0.5457	0.4371	0	0.565	0.5557	0.4798	0.6297	0.1433	0	1.0593	0.8963	1
dm12279_High_vs_dm11037_Low_38d	FBgn0034786	3	3	138	162	32	92	91	12	0.9036144578313249	0.9036144578313249	0.9384615384615379	0.9384615384615379	0.5153	0.46	0.4608	0.3795	0.5448	0.3524	0	0.5027	0.502	0.4111	0.5935	0.9658	0	1.0863	1.0003	1
dm12279_High_vs_dm11037_Low_38d	FBgn0033373	3	3	365	7	291	166	3	196	0.561085972850679	0.561085972850679	0.46301369863013697	0.46301369863013697	0.6696	0.9812	0.6833	0.4473	0.8813	0.1253	0	0.9822	0.6298	0.3926	0.8431	0.2629	0	0.688	0.7792	1
dm12279_High_vs_dm11037_Low_38d	FBgn0033376	3	3	27	31	28	25	13	29	0.6744186046511629	0.6744186046511629	0.567164179104478	0.567164179104478	0.2064	0.4655	0.4772	0.3491	0.6087	0.7249	0	0.6579	0.5973	0.4555	0.727	0.16399999999999998	0	1.057	0.8266	1
dm12279_High_vs_dm11037_Low_38d	FBgn0036257	3	3	200	237	312	296	280	92	0.5834445927903871	0.5834445927903871	0.8622754491017959	0.8622754491017959	0.4036	0.4577	0.4588	0.37799999999999995	0.5421	0.3118	0	0.5139	0.5067	0.4236	0.5874	0.8664	0	1.0906	0.99	1
dm12279_High_vs_dm11037_Low_38d	FBgn0033375	3	3	69	29	41	49	12	35	0.7050359712230221	0.7050359712230221	0.635416666666667	0.635416666666667	0.5684	0.7041	0.6708	0.5627	0.7657	0.0049	1	0.8033	0.7127	0.5975	0.8109999999999999	0.002	1	0.7022	0.6359	1
dm12279_High_vs_dm11037_Low_38d	FBgn0034876	3	3	199	213	16	81	145	25	0.9626168224299059	0.9626168224299059	0.9003984063745021	0.9003984063745021	0.1102	0.483	0.4767	0.3995	0.5564	0.5633	0	0.3584	0.3801	0.2965	0.4717	0.0147	1	1.0514	1.2856	1
dm12279_High_vs_dm11037_Low_38d	FBgn0034870	3	3	53	39	57	35	22	50	0.6174496644295301	0.6174496644295301	0.5327102803738321	0.5327102803738321	0.8202	0.5761	0.5623	0.4465	0.6705	0.2816	0	0.614	0.5793	0.4554	0.6954	0.1989	0	0.887	0.857	1
dm12279_High_vs_dm11037_Low_38d	FBgn0034878	3	3	154	5	214	114	4	161	0.42627345844504	0.42627345844504	0.422939068100358	0.422939068100358	0.7053	0.9686	0.7402	0.4663	0.9272	0.0873	0	0.9661	0.7094	0.4396	0.9039	0.1322	0	0.5946	0.6468	1
dm12279_High_vs_dm11037_Low_38d	FBgn0034879	3	3	163	199	17	105	132	8	0.955145118733509	0.955145118733509	0.96734693877551	0.96734693877551	0.9998	0.4503	0.4504	0.3709	0.5313	0.2224	0	0.44299999999999995	0.4505	0.3635	0.5417	0.2758	0	1.1092	1.1102	1
dm12279_High_vs_dm11037_Low_38d	FBgn0038360	3	3	66	93	170	62	168	111	0.483282674772036	0.483282674772036	0.674486803519062	0.674486803519062	0.0298	0.4151	0.4235	0.3379	0.5132	0.0884	0	0.2696	0.2982	0.2305	0.3763	0.0	1	1.1733	1.5448	1
dm12279_High_vs_dm11037_Low_38d	FBgn0002945	3	3	102	85	60	79	71	76	0.757085020242915	0.757085020242915	0.663716814159292	0.663716814159292	0.9347	0.5455	0.5311	0.4384	0.6193	0.4878	0	0.5267	0.5256	0.4288	0.6196	0.6016	0	0.9431	0.9543	1
dm12279_High_vs_dm11037_Low_38d	FBgn0033153	3	3	126	3	38	101	2	42	0.772455089820359	0.772455089820359	0.7103448275862071	0.7103448275862071	0.7898	0.9767	0.7232	0.4489	0.92	0.114	0	0.9806	0.7051	0.4388	0.9045	0.1436	0	0.6232	0.6538	1
dm12279_High_vs_dm11037_Low_38d	FBgn0010238	3	3	274	193	41	172	69	57	0.919291338582677	0.919291338582677	0.808724832214765	0.808724832214765	0.1462	0.5867	0.5782	0.4838	0.6627	0.0989	0	0.7137	0.6715	0.5679	0.7554	0.0047	1	0.8568	0.7009	1
dm12279_High_vs_dm11037_Low_38d	FBgn0010316	3	3	54	52	138	38	46	127	0.43442622950819704	0.43442622950819704	0.39810426540284405	0.39810426540284405	0.5667	0.5094	0.5076	0.4048	0.6092	0.8891	0	0.4524	0.4642	0.3582	0.5729	0.5124	0	0.9903	1.0818	1
dm12279_High_vs_dm11037_Low_38d	FBgn0010314	3	3	89	80	2	47	53	5	0.988304093567252	0.988304093567252	0.9523809523809521	0.9523809523809521	0.604	0.5266	0.5105	0.4097	0.6094	0.826	0	0.47	0.4732	0.3665	0.5828	0.6193	0	0.9840000000000001	1.0625	1
dm12279_High_vs_dm11037_Low_38d	FBgn0051866	3	3	58	0	39	77	1	113	0.5979381443298969	0.5979381443298969	0.408376963350785	0.408376963350785	0.7178	1.0	0.6264	0.3767	0.8579	0.3231	0	0.9872	0.6699	0.4208	0.8951	0.1847	0	0.7878	0.7118	1
dm12279_High_vs_dm11037_Low_38d	FBgn0015766	3	3	1301	1082	2672	655	697	2672	0.47141444114737896	0.47141444114737896	0.33598409542743496	0.33598409542743496	0.2013	0.546	0.5428	0.48200000000000004	0.6017	0.1576	0	0.4845	0.4865	0.4235	0.5505	0.6616	0	0.9192	1.0297	1
dm12279_High_vs_dm11037_Low_38d	FBgn0031637	3	3	193	409	655	243	254	316	0.47891805887032596	0.47891805887032596	0.6113161131611321	0.6113161131611321	0.0102	0.3206	0.3391	0.2713	0.418	0.0004	1	0.4889	0.494	0.4124	0.5753	0.8829	0	1.4038	1.0156	1
dm12279_High_vs_dm11037_Low_38d	FBgn0064237	3	3	1241	933	236	858	551	169	0.9020746887966801	0.9020746887966801	0.8929024081115341	0.8929024081115341	0.3129	0.5708	0.5677	0.5146	0.6189	0.018000000000000002	1	0.6089	0.6031	0.5482	0.6546	0.002	1	0.8735	0.812	1
dm12279_High_vs_dm11037_Low_38d	FBgn0032208	3	3	295	68	242	239	41	154	0.6	0.6	0.6451612903225811	0.6451612903225811	0.7489	0.8127	0.79	0.7231	0.8433	0.0	1	0.8536	0.8024	0.7295	0.8552	0.0	1	0.5152	0.4958	1
dm12279_High_vs_dm11037_Low_38d	FBgn0032204	3	3	67	64	75	63	87	9	0.635922330097087	0.635922330097087	0.9433962264150941	0.9433962264150941	0.2707	0.5115	0.5094	0.4084	0.6086	0.8482	0	0.42	0.4351	0.3453	0.5277	0.1662	0	0.9864	1.1461	1
dm12279_High_vs_dm11037_Low_38d	FBgn0032200	3	3	523	511	191	472	598	10	0.8440816326530608	0.8440816326530608	0.9907407407407409	0.9907407407407409	0.2389	0.5058	0.5053	0.4359	0.5745	0.8751	0	0.4411	0.44799999999999995	0.3802	0.5184	0.142	0	0.9918	1.1135	1
dm12279_High_vs_dm11037_Low_38d	FBgn0032202	3	3	1371	1461	238	1054	1182	257	0.9224755700325731	0.9224755700325731	0.8969113517849979	0.8969113517849979	0.7669	0.4841	0.4847	0.4322	0.5371	0.5362	0	0.4714	0.474	0.4213	0.5279	0.3178	0	1.0326	1.0552	1
dm12279_High_vs_dm11037_Low_38d	FBgn0041210	3	3	110	125	829	71	30	721	0.220864661654135	0.220864661654135	0.12287104622871	0.12287104622871	0.0053	0.4681	0.4658	0.3857	0.5488	0.3947	0	0.703	0.6574	0.5595	0.7455	0.0024	1	1.0751	0.7234	1
dm12279_High_vs_dm11037_Low_38d	FBgn0014411	3	3	175	168	186	99	130	123	0.648393194706994	0.648393194706994	0.650568181818182	0.650568181818182	0.2856	0.5102	0.506	0.4247	0.5861	0.8751	0	0.4323	0.4432	0.3598	0.53	0.1953	0	0.9913	1.1262	1
dm12279_High_vs_dm11037_Low_38d	FBgn0086757	3	3	43	33	45	27	18	36	0.628099173553719	0.628099173553719	0.555555555555556	0.555555555555556	0.9544	0.5658	0.5577	0.4409	0.6709999999999999	0.3284	0	0.6	0.563	0.4308	0.6874	0.3373	0	0.8957	0.8871	1
dm12279_High_vs_dm11037_Low_38d	FBgn0014417	3	3	65	66	140	24	24	170	0.483394833948339	0.483394833948339	0.22018348623853198	0.22018348623853198	0.8282	0.4962	0.521	0.414	0.6277	0.7002	0	0.5	0.5014	0.3713	0.6311	0.9787	0	0.9642	1.0066	1
dm12279_High_vs_dm11037_Low_38d	FBgn0002567	3	3	183	159	20	140	132	17	0.94475138121547	0.94475138121547	0.941176470588235	0.941176470588235	0.726	0.5351	0.531	0.4418	0.6145	0.4613	0	0.5147	0.5101	0.42	0.6015	0.8229	0	0.9431	0.9840000000000001	1
dm12279_High_vs_dm11037_Low_38d	FBgn0002566	3	3	149	1	314	55	53	252	0.32327586206896597	0.32327586206896597	0.3	0.3	0.0009	0.9933	0.8913	0.8171	0.9336	0.0002	1	0.5093	0.5048	0.3918	0.6146	0.9259999999999999	0	0.3471	0.997	1
dm12279_High_vs_dm11037_Low_38d	FBgn0002565	3	3	627	895	3189	198	379	1957	0.32307365739758004	0.32307365739758004	0.227703235990529	0.227703235990529	0.3844	0.41200000000000003	0.4045	0.3351	0.4773	0.013999999999999999	1	0.3432	0.3609	0.294	0.435	0.0013	1	1.2182	1.3371	1
dm12279_High_vs_dm11037_Low_38d	FBgn0003169	3	3	144	194	90	130	106	87	0.7897196261682241	0.7897196261682241	0.730650154798762	0.730650154798762	0.0509	0.426	0.4313	0.3578	0.5078	0.0773	0	0.5508	0.5427	0.4619	0.6217	0.2891	0	1.1527	0.9205	1
dm12279_High_vs_dm11037_Low_38d	FBgn0029903	3	3	116	89	79	63	7	115	0.7218309859154929	0.7218309859154929	0.378378378378378	0.378378378378378	0.0087	0.5659	0.5599	0.4634	0.6521	0.214	0	0.9	0.7622	0.6564	0.8453	0.0002	1	0.8899	0.5585	1
dm12279_High_vs_dm11037_Low_38d	FBgn0003165	3	3	88	142	1117	179	207	549	0.170749814402376	0.170749814402376	0.41283422459892993	0.41283422459892993	0.1696	0.3826	0.3925	0.3163	0.4754	0.0131	1	0.4637	0.4677	0.3942	0.5412	0.3767	0	1.2507	1.0702	1
dm12279_High_vs_dm11037_Low_38d	FBgn0003162	3	3	122	115	484	91	107	408	0.32871012482663003	0.32871012482663003	0.32673267326732697	0.32673267326732697	0.4231	0.5148	0.5166	0.4308	0.6022	0.7109	0	0.4596	0.4679	0.384	0.5543	0.4518	0	0.9708	1.071	1
dm12279_High_vs_dm11037_Low_38d	FBgn0053258	3	3	731	7	52	279	131	20	0.934177215189873	0.934177215189873	0.953488372093023	0.953488372093023	0.2787	0.9905	0.7073	0.4703	0.8988	0.0864	0	0.6805	0.5516	0.3466	0.7351	0.6093	0	0.6481	0.9186	1
dm12279_High_vs_dm11037_Low_38d	FBgn0042092	3	3	51	65	49	67	52	7	0.703030303030303	0.703030303030303	0.944444444444444	0.944444444444444	0.1787	0.4397	0.4497	0.3505	0.5538	0.3347	0	0.563	0.5513	0.4487	0.6493	0.3207	0	1.1138	0.9062	1
dm12279_High_vs_dm11037_Low_38d	FBgn0028398	3	3	297	744	50	214	563	19	0.954170485792851	0.954170485792851	0.976130653266332	0.976130653266332	0.8669	0.2853	0.3021	0.2357	0.3865	0.0002	1	0.2754	0.3108	0.2381	0.3999	0.0007	1	1.5307	1.5009	1
dm12279_High_vs_dm11037_Low_38d	FBgn0028399	3	3	635	740	831	415	439	743	0.623300090661831	0.623300090661831	0.534752661239825	0.534752661239825	0.5638	0.4618	0.4636	0.4114	0.5187	0.17800000000000002	0	0.4859	0.4864	0.4285	0.5439	0.6353	0	1.0776	1.0294	1
dm12279_High_vs_dm11037_Low_38d	FBgn0044871	3	3	39	41	558	187	200	66	0.12539184952978	0.12539184952978	0.8543046357615891	0.8543046357615891	0.9733	0.4875	0.4891	0.3735	0.6038	0.862	0	0.4832	0.4869	0.4079	0.5678	0.7447	0	1.03	1.0302	1
dm12279_High_vs_dm11037_Low_38d	FBgn0003380	3	3	36	69	105	40	53	99	0.5	0.5	0.484375	0.484375	0.4429	0.3429	0.3866	0.278	0.507	0.062	0	0.4301	0.4493	0.3311	0.5745	0.3987	0	1.2739	1.1178	1
dm12279_High_vs_dm11037_Low_38d	FBgn0022359	3	3	183	23	210	147	155	264	0.495192307692308	0.495192307692308	0.53356890459364	0.53356890459364	0.0	0.8883	0.8256	0.7621	0.8773	0.0	1	0.4868	0.4828	0.4034	0.5616	0.6624	0	0.45899999999999996	1.0386	1
dm12279_High_vs_dm11037_Low_38d	FBgn0035001	3	3	211	161	93	145	124	39	0.8	0.8	0.8733766233766229	0.8733766233766229	0.6987	0.5672	0.5597	0.48100000000000004	0.6354	0.1364	0	0.539	0.5378	0.4534	0.6201	0.3673	0	0.8891	0.93	1
dm12279_High_vs_dm11037_Low_38d	FBgn0034067	3	3	70	48	884	108	104	464	0.117764471057884	0.117764471057884	0.313609467455621	0.313609467455621	0.4033	0.5932	0.5776	0.4709	0.6756	0.15	0	0.5094	0.5196	0.4289	0.6104	0.67	0	0.8587	0.9654	1
dm12279_High_vs_dm11037_Low_38d	FBgn0028397	3	3	128	105	263	111	71	253	0.46975806451612895	0.46975806451612895	0.418390804597701	0.418390804597701	0.3509	0.5494	0.544	0.4626	0.6223	0.2811	0	0.6099	0.598	0.5123	0.6808	0.0253	1	0.9181	0.8219	1
dm12279_High_vs_dm11037_Low_38d	FBgn0020269	3	3	54	49	19	50	57	23	0.8442622950819672	0.8442622950819672	0.823076923076923	0.823076923076923	0.5191	0.5243	0.5193	0.4157	0.6232	0.7182	0	0.4673	0.4721	0.3689	0.5770000000000001	0.5976	0	0.9672	1.0644	1
dm12279_High_vs_dm11037_Low_38d	FBgn0261276	3	3	617	511	89	394	310	60	0.9268693508627769	0.9268693508627769	0.9214659685863871	0.9214659685863871	0.8031	0.547	0.5454	0.4888	0.6006	0.1122	0	0.5597	0.5549	0.4934	0.6133	0.0729	0	0.9142	0.897	1
dm12279_High_vs_dm11037_Low_38d	FBgn0261274	3	3	70	78	211	73	99	119	0.41225626740947097	0.41225626740947097	0.5910652920962199	0.5910652920962199	0.6233	0.473	0.4723	0.3734	0.5707	0.5822	0	0.4244	0.4379	0.3474	0.5333	0.1987	0	1.063	1.1398	1
dm12279_High_vs_dm11037_Low_38d	FBgn0261270	3	3	205	257	62	165	188	35	0.8816793893129771	0.8816793893129771	0.9097938144329899	0.9097938144329899	0.7678	0.4437	0.4561	0.3874	0.527	0.2127	0	0.4674	0.4709	0.4	0.5445	0.4296	0	1.0952	1.0633	1
dm12279_High_vs_dm11037_Low_38d	FBgn0031836	3	3	640	576	647	497	737	283	0.652710681696189	0.652710681696189	0.813447593935399	0.813447593935399	0.0269	0.5263	0.5235	0.4529	0.5926	0.4947	0	0.4028	0.4117	0.3468	0.4814	0.018000000000000002	1	0.9562	1.1994	1
dm12279_High_vs_dm11037_Low_38d	FBgn0031832	3	3	70	81	5	39	52	7	0.9679487179487181	0.9679487179487181	0.9285714285714292	0.9285714285714292	0.8749	0.4636	0.4638	0.3636	0.5679	0.4758	0	0.4286	0.4529	0.3412	0.5695	0.4067	0	1.0822	1.1082	1
dm12279_High_vs_dm11037_Low_38d	FBgn0031830	3	3	20868	445	807	8569	7439	1481	0.963517179023508	0.963517179023508	0.9153182000114359	0.9153182000114359	0.07200000000000001	0.9791	0.7728	0.5456	0.9311	0.0211	1	0.5353	0.5159	0.3432	0.6826	0.8511	0	0.5407	0.9836	1
dm12279_High_vs_dm11037_Low_38d	FBgn0040233	3	3	101	84	239	65	76	144	0.43632075471698106	0.43632075471698106	0.494736842105263	0.494736842105263	0.222	0.5459	0.5429999999999999	0.457	0.6257	0.3193	0	0.461	0.4663	0.3751	0.5586	0.4669	0	0.9204	1.0753	1
dm12279_High_vs_dm11037_Low_38d	FBgn0051038	3	3	129	71	156	71	62	93	0.561797752808989	0.561797752808989	0.5884955752212391	0.5884955752212391	0.1218	0.645	0.6308	0.5433	0.7106	0.0058	1	0.5338	0.5264	0.4272	0.6225	0.5936	0	0.7667	0.953	1
dm12279_High_vs_dm11037_Low_38d	FBgn0052076	3	3	113	99	5	70	81	22	0.976958525345622	0.976958525345622	0.8728323699421958	0.8728323699421958	0.3773	0.5329999999999999	0.5284	0.4356	0.6186	0.5431	0	0.4636	0.4701	0.374	0.5692	0.5482	0	0.9485	1.0678	1
dm12279_High_vs_dm11037_Low_38d	FBgn0034663	3	3	1646	5147	4409	877	2909	1725	0.606409569719693	0.606409569719693	0.686989657049537	0.686989657049537	0.8322	0.2423	0.2618	0.2116	0.3259	0.0002	1	0.2316	0.2704	0.2158	0.3406	0.0	1	1.6880000000000002	1.6524	1
dm12279_High_vs_dm11037_Low_38d	FBgn0034662	3	3	115	81	199	125	134	9	0.49620253164557004	0.49620253164557004	0.9664179104477609	0.9664179104477609	0.2207	0.5867	0.5738	0.4635	0.6686	0.1624	0	0.4826	0.4829	0.379	0.5876	0.7211	0	0.8655	1.0412	1
dm12279_High_vs_dm11037_Low_38d	FBgn0034664	3	3	1487	1778	15	756	1035	35	0.995426829268293	0.995426829268293	0.980832420591457	0.980832420591457	0.1067	0.4554	0.4614	0.3994	0.5262	0.2091	0	0.4221	0.3893	0.3213	0.4563	0.0038	1	1.0831	1.2573	1
dm12279_High_vs_dm11037_Low_38d	FBgn0038172	3	3	478	412	447	261	277	359	0.665669409124906	0.665669409124906	0.5997770345596429	0.5997770345596429	0.3807	0.5371	0.5335	0.4674	0.5982	0.2938	0	0.4851	0.4916	0.4228	0.5612	0.8053	0	0.9369	1.0196	1
dm12279_High_vs_dm11037_Low_38d	FBgn0038179	3	3	546	591	113	417	542	72	0.9096	0.9096	0.9301648884578081	0.9301648884578081	0.4773	0.4802	0.4809	0.4066	0.5555	0.5931	0	0.4348	0.4436	0.3687	0.5232	0.1502	0	1.0421	1.1243	1
dm12279_High_vs_dm11037_Low_38d	FBgn0030786	3	3	300	311	39	230	200	35	0.94	0.94	0.9247311827956991	0.9247311827956991	0.4291	0.491	0.4899	0.4249	0.5572	0.7482	0	0.5349	0.5282	0.4552	0.6002	0.4233	0	1.0229	0.9474	1
dm12279_High_vs_dm11037_Low_38d	FBgn0030787	3	3	95	73	73	99	67	10	0.6970954356846469	0.6970954356846469	0.943181818181818	0.943181818181818	0.7544	0.5655	0.5601	0.4646	0.6517	0.2187	0	0.5964	0.5816	0.4857	0.6698	0.08800000000000001	0	0.8896	0.8508	1
dm12279_High_vs_dm11037_Low_38d	FBgn0265356	3	3	308	425	214	235	284	191	0.7740232312566	0.7740232312566	0.730985915492958	0.730985915492958	0.5371	0.4202	0.4268	0.3587	0.4981	0.0444	1	0.4528	0.4578	0.3859	0.532	0.2418	0	1.163	1.0919	1
dm12279_High_vs_dm11037_Low_38d	FBgn0030788	3	3	189	163	226	125	128	65	0.6089965397923879	0.6089965397923879	0.795597484276729	0.795597484276729	0.5913	0.5369	0.5259	0.4464	0.6033	0.5044	0	0.4941	0.4956	0.4129	0.5789	0.9044	0	0.9523	1.0126	1
dm12279_High_vs_dm11037_Low_38d	FBgn0030789	3	3	29	38	20	14	26	16	0.770114942528736	0.770114942528736	0.7142857142857142	0.7142857142857142	0.6053	0.4328	0.4583	0.3327	0.5909	0.518	0	0.35	0.41	0.2783	0.5543	0.2171	0	1.0986	1.2177	1
dm12279_High_vs_dm11037_Low_38d	FBgn0027836	3	3	76	62	172	38	41	112	0.445161290322581	0.445161290322581	0.413612565445026	0.413612565445026	0.3836	0.5507	0.5516	0.4518	0.6488	0.302	0	0.48100000000000004	0.4868	0.3774	0.5994	0.8093	0	0.9053	1.0339	1
dm12279_High_vs_dm11037_Low_38d	FBgn0051674	3	3	110	145	71	70	45	80	0.782208588957055	0.782208588957055	0.58974358974359	0.58974358974359	0.0313	0.4314	0.4421	0.3644	0.5245	0.1593	0	0.6087	0.5843	0.4851	0.6776	0.0889	0	1.1281	0.8464	1
dm12279_High_vs_dm11037_Low_38d	FBgn0051673	3	3	757	905	45	533	550	27	0.973637961335677	0.973637961335677	0.9756756756756759	0.9756756756756759	0.5564	0.4555	0.4614	0.3899	0.5361	0.2851	0	0.4922	0.4906	0.4131	0.5683	0.7869	0	1.084	1.0223	1
dm12279_High_vs_dm11037_Low_38d	FBgn0026309	3	3	41	52	6	20	45	5	0.9393939393939391	0.9393939393939391	0.9285714285714292	0.9285714285714292	0.2596	0.4409	0.4563	0.3478	0.5728	0.4329	0	0.3077	0.3648	0.2531	0.4896	0.0353	1	1.1004	1.3373	1
dm12279_High_vs_dm11037_Low_38d	FBgn0040236	3	3	63	70	74	72	65	35	0.6425120772946861	0.6425120772946861	0.796511627906977	0.796511627906977	0.5767	0.4737	0.48200000000000004	0.3861	0.5825	0.7276	0	0.5255	0.5212	0.4254	0.6141	0.6573	0	1.0425	0.9627	1
dm12279_High_vs_dm11037_Low_38d	FBgn0039773	3	3	51	130	50	66	67	31	0.7835497835497841	0.7835497835497841	0.8109756097560981	0.8109756097560981	0.0109	0.2818	0.3092	0.2314	0.3997	0.0007	1	0.4962	0.4926	0.3945	0.5933	0.8769	0	1.5082	1.0205	1
dm12279_High_vs_dm11037_Low_38d	FBgn0039776	3	3	211	179	26	120	121	70	0.9375	0.9375	0.77491961414791	0.77491961414791	0.5669	0.541	0.5382	0.4643	0.6136	0.3158	0	0.4979	0.5053	0.4225	0.5892	0.9064	0	0.9286	0.9931	1
dm12279_High_vs_dm11037_Low_38d	FBgn0037643	3	3	4064	5581	4413	391	365	8516	0.6860862142552281	0.6860862142552281	0.0815358067299396	0.0815358067299396	0.0176	0.4214	0.424	0.3768	0.4724	0.0036	1	0.5172	0.5161	0.4601	0.5721	0.5622	0	1.1674	0.9699	1
dm12279_High_vs_dm11037_Low_38d	FBgn0037312	3	3	246	242	259	204	156	146	0.653279785809906	0.653279785809906	0.711462450592885	0.711462450592885	0.3598	0.5041	0.508	0.434	0.5834	0.8324	0	0.5667	0.557	0.4802	0.6305	0.1391	0	0.9869	0.894	1
dm12279_High_vs_dm11037_Low_38d	FBgn0037313	3	3	740	757	681	516	514	454	0.68732782369146	0.68732782369146	0.6940700808625339	0.6940700808625339	0.8382	0.4943	0.4929	0.436	0.5513	0.804	0	0.501	0.5014	0.4421	0.5603	0.9582	0	1.0161	0.9991	1
dm12279_High_vs_dm11037_Low_38d	FBgn0037644	3	3	92	84	199	4	68	152	0.46933333333333294	0.46933333333333294	0.32142857142857106	0.32142857142857106	0.0004	0.5227	0.5192	0.41700000000000004	0.6183	0.7016	0	0.0556	0.2006	0.1245	0.3018	0.0	1	0.9671	2.039	1
dm12279_High_vs_dm11037_Low_38d	FBgn0000150	3	3	33591	35034	3594	23795	24985	2621	0.9502347027790471	0.9502347027790471	0.9490087741483628	0.9490087741483628	0.9442	0.4895	0.4893	0.451	0.5275	0.5478	0	0.4878	0.4878	0.4488	0.5276	0.52	0	1.0224	1.0255	1
dm12279_High_vs_dm11037_Low_38d	FBgn0000153	3	3	108	72	166	70	32	125	0.5202312138728321	0.5202312138728321	0.4493392070484579	0.4493392070484579	0.3376	0.6	0.5813	0.4879	0.6689	0.0891	0	0.6863	0.6464	0.5473	0.7398	0.0047	1	0.8514	0.7416	1
dm12279_High_vs_dm11037_Low_38d	FBgn0033225	3	3	108	142	94	97	103	90	0.7267441860465121	0.7267441860465121	0.6896551724137929	0.6896551724137929	0.5078	0.43200000000000005	0.4428	0.3433	0.5477	0.2573	0	0.485	0.4904	0.3889	0.5939	0.8558	0	1.1294	1.0254	1
dm12279_High_vs_dm11037_Low_38d	FBgn0004921	3	3	71	63	3915	39	40	2922	0.0330945912571005	0.0330945912571005	0.0263245584805065	0.0263245584805065	0.6482	0.5299	0.5271	0.4324	0.6229	0.5631	0	0.4937	0.4941	0.3917	0.5981	0.9216	0	0.9513	1.0179	1
dm12279_High_vs_dm11037_Low_38d	FBgn0032922	3	3	118	110	16	72	57	32	0.934426229508197	0.934426229508197	0.8012422360248449	0.8012422360248449	0.7211	0.5175	0.5187	0.4222	0.6119	0.6862	0	0.5581	0.5425	0.4372	0.644	0.4098	0	0.9675	0.9229	1
dm12279_High_vs_dm11037_Low_38d	FBgn0004926	3	3	1884	1891	350	1339	1381	205	0.915151515151515	0.915151515151515	0.92991452991453	0.92991452991453	0.9036	0.4991	0.49700000000000005	0.4414	0.5535	0.9084	0	0.4923	0.4917	0.4334	0.5489	0.7618	0	1.0077	1.0185	1
dm12279_High_vs_dm11037_Low_38d	FBgn0004387	3	3	252	255	114	68	63	363	0.816425120772947	0.816425120772947	0.265182186234818	0.265182186234818	0.7649	0.49700000000000005	0.4982	0.43	0.5670000000000001	0.9531	0	0.5191	0.5154	0.4221	0.6082	0.7391	0	1.0061	0.9739	1
dm12279_High_vs_dm11037_Low_38d	FBgn0004381	3	3	34	33	9	27	32	19	0.8815789473684209	0.8815789473684209	0.756410256410256	0.756410256410256	0.7767	0.5075	0.4997	0.3703	0.6292	0.9998	0	0.4576	0.4735	0.3438	0.607	0.6927	0	1.0097	1.0657	1
dm12279_High_vs_dm11037_Low_38d	FBgn0263998	3	3	86	90	45	52	46	27	0.796380090497738	0.796380090497738	0.784	0.784	0.7127	0.4886	0.491	0.3802	0.6024	0.8624	0	0.5306	0.52	0.4065	0.6338	0.7251	0	1.0249	0.9670000000000001	1
dm12279_High_vs_dm11037_Low_38d	FBgn0004655	3	3	62	82	196	46	48	139	0.423529411764706	0.423529411764706	0.40343347639484994	0.40343347639484994	0.4413	0.4306	0.4364	0.3442	0.5346	0.1898	0	0.4894	0.4912	0.3851	0.5983	0.8782	0	1.1435	1.0241	1
dm12279_High_vs_dm11037_Low_38d	FBgn0004654	3	3	1132	951	3036	688	579	2125	0.406915413166634	0.406915413166634	0.373525943396226	0.373525943396226	0.9964	0.5434	0.5423	0.4843	0.5987	0.146	0	0.5429999999999999	0.5425	0.4826	0.6005	0.158	0	0.92	0.9198	1
dm12279_High_vs_dm11037_Low_38d	FBgn0004652	3	3	25	34	112	87	37	26	0.34502923976608196	0.34502923976608196	0.826666666666667	0.826666666666667	0.0058	0.4237	0.4395	0.3223	0.5641	0.3247	0	0.7016	0.6669	0.5677	0.7532	0.0011	1	1.1405	0.7081	1
dm12279_High_vs_dm11037_Low_38d	FBgn0025725	3	3	67	1	509	76	55	275	0.117850953206239	0.117850953206239	0.322660098522167	0.322660098522167	0.0004	0.9853	0.8516	0.7636	0.9126	0.0	1	0.5802	0.5624	0.4536	0.6635	0.2378	0	0.4157	0.8862	1
dm12279_High_vs_dm11037_Low_38d	FBgn0053138	3	3	1860	1840	49	950	910	27	0.986929847959456	0.986929847959456	0.985691573926868	0.985691573926868	0.8269	0.5027	0.5043	0.449	0.5604	0.8718	0	0.5108	0.5128	0.4516	0.5720000000000001	0.652	0	0.9929	0.9765	1
dm12279_High_vs_dm11037_Low_38d	FBgn0033527	3	3	95	46	5	50	11	38	0.9657534246575341	0.9657534246575341	0.616161616161616	0.616161616161616	0.2978	0.6738	0.6443	0.5406	0.7353	0.0084	1	0.8197	0.7195	0.6021	0.8152	0.0024	1	0.745	0.6252	1
dm12279_High_vs_dm11037_Low_38d	FBgn0033523	3	3	284	315	7	173	168	33	0.988448844884488	0.988448844884488	0.911764705882353	0.911764705882353	0.5078	0.4741	0.4754	0.4093	0.5403	0.4507	0	0.5073	0.507	0.4331	0.5816	0.8576	0	1.0531	0.9888	1
dm12279_High_vs_dm11037_Low_38d	FBgn0033528	3	3	463	458	83	277	250	37	0.9173306772908371	0.9173306772908371	0.9343971631205671	0.9343971631205671	0.5567	0.5027	0.4965	0.4302	0.5617	0.9196	0	0.5256	0.5233	0.45399999999999996	0.5919	0.4889	0	1.0094	0.9565	1
dm12279_High_vs_dm11037_Low_38d	FBgn0030239	3	3	1381	1385	261	1027	977	179	0.9137760158572841	0.9137760158572841	0.9180027485112231	0.9180027485112231	0.7122	0.4993	0.4982	0.4459	0.5519	0.9416	0	0.5125	0.5119	0.4567	0.5669	0.6616	0	1.005	0.978	1
dm12279_High_vs_dm11037_Low_38d	FBgn0039274	3	3	114	128	6	90	85	2	0.9758064516129029	0.9758064516129029	0.988700564971751	0.988700564971751	0.5718	0.4711	0.4762	0.3899	0.5627	0.588	0	0.5143	0.5108	0.4187	0.6015	0.8104	0	1.0534	0.9827	1
dm12279_High_vs_dm11037_Low_38d	FBgn0259984	3	3	64	52	389	32	25	305	0.22970297029703	0.22970297029703	0.15745856353591198	0.15745856353591198	0.9782	0.5517	0.5425	0.4397	0.6437	0.4056	0	0.5614	0.5405	0.4214	0.6553	0.504	0	0.9227	0.9278	1
dm12279_High_vs_dm11037_Low_38d	FBgn0035254	3	3	54	90	124	56	55	4	0.5373134328358211	0.5373134328358211	0.9652173913043479	0.9652173913043479	0.11800000000000001	0.375	0.3929	0.3035	0.4894	0.0291	1	0.5045	0.504	0.4011	0.61	0.9451	0	1.2521	0.9977	1
dm12279_High_vs_dm11037_Low_38d	FBgn0035253	3	3	258	116	326	188	135	94	0.5342857142857139	0.5342857142857139	0.774580335731415	0.774580335731415	0.0411	0.6898	0.6753	0.606	0.7382	0.0	1	0.5820000000000001	0.5706	0.4952	0.6435	0.0687	0	0.6940000000000001	0.8693	1
dm12279_High_vs_dm11037_Low_38d	FBgn0036193	3	3	172	3	17	41	71	27	0.911458333333333	0.911458333333333	0.8057553956834529	0.8057553956834529	0.0067	0.9829	0.8613	0.6536	0.9371	0.0047	1	0.3661	0.4077	0.2862	0.5675	0.1956	0	0.396	1.2226	1
dm12279_High_vs_dm11037_Low_38d	FBgn0013334	3	3	87	143	664	119	77	470	0.25727069351230397	0.25727069351230397	0.294294294294294	0.294294294294294	0.0016	0.3783	0.389	0.3104	0.4731	0.0109	1	0.6071	0.5935	0.5065	0.6748	0.036000000000000004	1	1.2603	0.8298	1
dm12279_High_vs_dm11037_Low_38d	FBgn0013997	3	3	38	41	151	41	47	46	0.343478260869565	0.343478260869565	0.656716417910448	0.656716417910448	0.9107	0.48100000000000004	0.4853	0.3669	0.6033	0.8144	0	0.4659	0.4757	0.3631	0.5926	0.6636	0	1.0382	1.0577	1
dm12279_High_vs_dm11037_Low_38d	FBgn0028683	3	3	225	263	22	201	203	8	0.956862745098039	0.956862745098039	0.9805825242718449	0.9805825242718449	0.5929	0.4611	0.46799999999999997	0.3952	0.5443	0.3807	0	0.4975	0.4947	0.4181	0.5724	0.894	0	1.0696	1.0138	1
dm12279_High_vs_dm11037_Low_38d	FBgn0028689	3	3	493	546	2000	931	864	330	0.341888779203685	0.341888779203685	0.8447058823529409	0.8447058823529409	0.4	0.4745	0.4744	0.401	0.5489999999999999	0.4869	0	0.5187	0.517	0.446	0.5857	0.6167	0	1.0561	0.9689	1
dm12279_High_vs_dm11037_Low_38d	FBgn0030234	3	3	32	41	116	69	75	54	0.38624338624338594	0.38624338624338594	0.7272727272727271	0.7272727272727271	0.6062	0.4384	0.4524	0.3389	0.5694	0.4184	0	0.4792	0.4923	0.3989	0.5876	0.8593	0	1.1096	1.0204	1
dm12279_High_vs_dm11037_Low_38d	FBgn0065035	3	3	42	64	0	39	46	4	0.5	0.5	0.9550561797752809	0.9550561797752809	0.8471	0.3962	0.4649	0.2928	0.6513	0.7007	0	0.4588	0.4919	0.2915	0.6937	0.9276	0	1.0955	1.0412	1
dm12279_High_vs_dm11037_Low_38d	FBgn0062961	3	3	1307	1057	216	688	167	41	0.916279069767442	0.916279069767442	0.9542410714285708	0.9542410714285708	0.0	0.5529	0.5514	0.4894	0.6104	0.094	0	0.8047	0.7831	0.7233	0.8282	0.0	1	0.9034	0.526	1
dm12279_High_vs_dm11037_Low_38d	FBgn0250874	3	3	78	66	242	51	51	167	0.37305699481865295	0.37305699481865295	0.379182156133829	0.379182156133829	0.6084	0.5417	0.5371	0.4382	0.6323	0.4458	0	0.5	0.5004	0.3998	0.6011	0.9911	0	0.9323	1.0047	1
dm12279_High_vs_dm11037_Low_38d	FBgn0052666	3	3	189	186	1887	356	359	1252	0.16578249336870002	0.16578249336870002	0.363497712252161	0.363497712252161	0.8893	0.504	0.5036	0.4351	0.5714	0.9204	0	0.4979	0.4973	0.4379	0.5563	0.9273	0	0.9953	1.0073	1
dm12279_High_vs_dm11037_Low_38d	FBgn0002719	3	3	6159	5711	11403	4321	3668	10633	0.510033085549779	0.510033085549779	0.42900869938782105	0.42900869938782105	0.5347	0.5189	0.5176	0.4638	0.5702	0.488	0	0.5409	0.5397	0.4866	0.5909	0.1293	0	0.9666	0.9246	1
dm12279_High_vs_dm11037_Low_38d	FBgn0023477	3	3	7691	7951	4271	5348	5572	2736	0.785516998945412	0.785516998945412	0.7996485061511421	0.7996485061511421	0.9424	0.4917	0.4924	0.4303	0.5542	0.8031	0	0.4897	0.4893	0.4282	0.5531	0.7027	0	1.0174	1.0236	1
dm12279_High_vs_dm11037_Low_38d	FBgn0264574	3	3	68	60	50	27	50	40	0.7191011235955059	0.7191011235955059	0.6581196581196579	0.6581196581196579	0.0711	0.5312	0.5329	0.4324	0.6339	0.518	0	0.3506	0.3931	0.2905	0.5066	0.0598	0	0.9407	1.2545	1
dm12279_High_vs_dm11037_Low_38d	FBgn0035523	3	3	59	27	168	63	0	123	0.33858267716535395	0.33858267716535395	0.338709677419355	0.338709677419355	0.0193	0.6859999999999999	0.6593	0.5397	0.7601	0.0118	1	1.0	0.8256	0.7276	0.895	0.0	1	0.7211	0.4582	1
dm12279_High_vs_dm11037_Low_38d	FBgn0032666	3	3	43	90	118	55	59	68	0.5298804780876489	0.5298804780876489	0.626373626373626	0.626373626373626	0.0456	0.3233	0.3475	0.2638	0.4415	0.0009	1	0.4825	0.4841	0.3858	0.5838	0.7522	0	1.3815	1.0379	1
dm12279_High_vs_dm11037_Low_38d	FBgn0265298	3	3	88	81	649	58	74	376	0.20660146699266502	0.20660146699266502	0.25984251968503896	0.25984251968503896	0.2944	0.5207	0.5231	0.4228	0.6212	0.6451	0	0.4394	0.4491	0.3488	0.5502	0.316	0	0.9594	1.1148	1
dm12279_High_vs_dm11037_Low_38d	FBgn0265297	3	3	5462	5749	30886	3538	3786	22739	0.26631351402712805	0.26631351402712805	0.243621727705153	0.243621727705153	0.9327	0.4872	0.4866	0.4357	0.5368	0.5918	0	0.4831	0.4838	0.4306	0.5368	0.5258	0	1.0287	1.0345	1
dm12279_High_vs_dm11037_Low_38d	FBgn0260660	3	3	41	29	84	65	25	56	0.45454545454545503	0.45454545454545503	0.616438356164384	0.616438356164384	0.2211	0.5857	0.564	0.4389	0.6829	0.3176	0	0.7222	0.6661	0.5461	0.7667	0.0127	1	0.885	0.71	1
dm12279_High_vs_dm11037_Low_38d	FBgn0003449	3	3	445	434	76	282	291	54	0.920418848167539	0.920418848167539	0.9138755980861241	0.9138755980861241	0.7369	0.5063	0.5076	0.4474	0.5678	0.7889	0	0.4921	0.4934	0.4297	0.5572	0.8364	0	0.9867	1.0155	1
dm12279_High_vs_dm11037_Low_38d	FBgn0259678	3	3	59	127	187	52	81	166	0.4986595174262729	0.4986595174262729	0.444816053511706	0.444816053511706	0.2878	0.3172	0.33799999999999997	0.2584	0.425	0.002	1	0.391	0.405	0.3136	0.5017	0.0533	0	1.41	1.2205	1
dm12279_High_vs_dm11037_Low_38d	FBgn0022987	3	3	29	21	127	45	26	41	0.28248587570621503	0.28248587570621503	0.6339285714285711	0.6339285714285711	0.688	0.58	0.5608	0.4299	0.6871	0.3616	0	0.6338	0.5969	0.4849	0.705	0.0851	0	0.8913	0.8253	1
dm12279_High_vs_dm11037_Low_38d	FBgn0003444	3	3	55	42	24	28	19	12	0.8016528925619829	0.8016528925619829	0.796610169491525	0.796610169491525	0.8616	0.5670000000000001	0.54	0.4153	0.6578	0.5153	0	0.5957	0.5548	0.4166	0.6855	0.4293	0	0.9292	0.9029	1
dm12279_High_vs_dm11037_Low_38d	FBgn0031318	3	3	103	144	15	54	84	52	0.942748091603053	0.942748091603053	0.7263157894736841	0.7263157894736841	0.8318	0.41700000000000004	0.4251	0.3454	0.5092	0.0791	0	0.3913	0.4124	0.3202	0.5088	0.0756	0	1.1685	1.2018	1
dm12279_High_vs_dm11037_Low_38d	FBgn0031319	3	3	57	64	35	29	69	15	0.7756410256410259	0.7756410256410259	0.867256637168142	0.867256637168142	0.102	0.4711	0.4759	0.3713	0.5827	0.6616	0	0.2959	0.3482	0.2489	0.4629	0.0096	1	1.0565	1.3840000000000001	1
dm12279_High_vs_dm11037_Low_38d	FBgn0039163	3	3	285	275	203	202	169	159	0.7339449541284399	0.7339449541284399	0.7	0.7	0.4907	0.5089	0.5056	0.4381	0.5711	0.8689	0	0.5445	0.5389	0.4674	0.6079	0.2771	0	0.9912	0.9271	1
dm12279_High_vs_dm11037_Low_38d	FBgn0031312	3	3	180	227	164	94	182	128	0.712784588441331	0.712784588441331	0.6831683168316829	0.6831683168316829	0.1153	0.4423	0.4497	0.375	0.5285	0.1964	0	0.3406	0.3625	0.2894	0.4461	0.0024	1	1.1103	1.3337	1
dm12279_High_vs_dm11037_Low_38d	FBgn0031313	3	3	1462	1188	32	134	224	1667	0.98806860551827	0.98806860551827	0.17679012345679	0.17679012345679	0.0044	0.5517	0.5486	0.489	0.6049	0.102	0	0.3743	0.3934	0.3258	0.4663	0.006	1	0.9084	1.247	1
dm12279_High_vs_dm11037_Low_38d	FBgn0031317	3	3	73	51	43	30	23	38	0.74251497005988	0.74251497005988	0.582417582417582	0.582417582417582	0.6722	0.5887	0.5761	0.4679	0.6765	0.16	0	0.5660000000000001	0.5412	0.4073	0.6679999999999999	0.5198	0	0.8615	0.9278	1
dm12279_High_vs_dm11037_Low_38d	FBgn0033029	3	3	111	63	302	47	28	271	0.36554621848739505	0.36554621848739505	0.216763005780347	0.216763005780347	0.6487	0.6379	0.6214	0.5289	0.7048	0.0118	1	0.6267	0.5891	0.4792	0.6922	0.1131	0	0.7824	0.8387	1
dm12279_High_vs_dm11037_Low_38d	FBgn0000382	3	3	761	1166	709	636	896	633	0.7310318664643399	0.7310318664643399	0.7076212471131641	0.7076212471131641	0.6011	0.3949	0.39399999999999996	0.3462	0.4454	0.0	1	0.4151	0.4129	0.3613	0.4669	0.0027	1	1.2427	1.1949	1
dm12279_High_vs_dm11037_Low_38d	FBgn0011202	3	3	169	218	208	86	56	295	0.6504201680672271	0.6504201680672271	0.324942791762014	0.324942791762014	0.0182	0.4367	0.4394	0.368	0.5139	0.1038	0	0.6056	0.5808	0.489	0.6684	0.0816	0	1.1335	0.8522	1
dm12279_High_vs_dm11037_Low_38d	FBgn0000253	3	3	4504	4224	6780	2853	2933	4645	0.562806293525922	0.562806293525922	0.554692742785927	0.554692742785927	0.5689	0.516	0.5153	0.4608	0.5699	0.5567	0	0.4931	0.4942	0.4398	0.5495	0.8309	0	0.9713	1.0133	1
dm12279_High_vs_dm11037_Low_38d	FBgn0016926	3	3	3239	2798	1327	1587	1470	4717	0.8197990222705049	0.8197990222705049	0.39323385644455894	0.39323385644455894	0.6793	0.5365	0.5338	0.4804	0.5849	0.1956	0	0.5191	0.519	0.4647	0.5719	0.4727	0	0.9356	0.9640000000000001	1
dm12279_High_vs_dm11037_Low_38d	FBgn0011207	3	3	158	191	45	113	111	39	0.885786802030457	0.885786802030457	0.85171102661597	0.85171102661597	0.3844	0.4527	0.4578	0.3739	0.5451	0.3269	0	0.5045	0.5111	0.4167	0.6043	0.7982	0	1.0934	0.9823	1
dm12279_High_vs_dm11037_Low_38d	FBgn0011205	3	3	1110	80	1152	895	388	618	0.5081127241673781	0.5081127241673781	0.674907943187796	0.674907943187796	0.0	0.9328	0.9137	0.887	0.9333	0.0	1	0.6976	0.6889	0.6348	0.7364	0.0	1	0.3068	0.6723	1
dm12279_High_vs_dm11037_Low_38d	FBgn0000251	3	3	70	57	43	54	38	21	0.747058823529412	0.747058823529412	0.8141592920353979	0.8141592920353979	0.784	0.5512	0.5387	0.4288	0.6409	0.4609	0	0.5870000000000001	0.5599	0.4457	0.6679999999999999	0.2862	0	0.9301	0.8912	1
dm12279_High_vs_dm11037_Low_38d	FBgn0283521	3	3	1273	991	2441	1029	713	1913	0.481190223166844	0.481190223166844	0.47660738714090295	0.47660738714090295	0.544	0.5623	0.5594	0.5009	0.6159	0.0478	1	0.5907	0.5833	0.5249	0.6379	0.0078	1	0.8886	0.8463	1
dm12279_High_vs_dm11037_Low_38d	FBgn0263402	3	3	75	31	2	72	37	15	0.9814814814814821	0.9814814814814821	0.879032258064516	0.879032258064516	0.6604	0.7075	0.6676	0.5601	0.7599	0.0033	1	0.6606	0.6367	0.5309	0.7309	0.0142	1	0.7072	0.7576	1
dm12279_High_vs_dm11037_Low_38d	FBgn0032373	3	3	100	88	6	66	82	3	0.969072164948454	0.969072164948454	0.9801324503311261	0.9801324503311261	0.3642	0.5319	0.5273	0.4283	0.624	0.5618	0	0.4459	0.4638	0.3641	0.57	0.4853	0	0.951	1.0823	1
dm12279_High_vs_dm11037_Low_38d	FBgn0034253	3	3	15	33	21	7	34	10	0.695652173913043	0.695652173913043	0.8039215686274509	0.8039215686274509	0.4336	0.3125	0.363	0.242	0.4972	0.0462	1	0.1707	0.29600000000000004	0.1907	0.4231	0.0042	1	1.3463	1.5719999999999998	1
dm12279_High_vs_dm11037_Low_38d	FBgn0085377	3	3	86	96	29	54	57	38	0.8625592417061609	0.8625592417061609	0.7449664429530201	0.7449664429530201	0.8822	0.4725	0.4804	0.3862	0.5732	0.6787	0	0.4865	0.4915	0.389	0.5939	0.8649	0	1.0453	1.0232	1
dm12279_High_vs_dm11037_Low_38d	FBgn0085370	3	3	188	285	139	114	187	133	0.7728758169934641	0.7728758169934641	0.693548387096774	0.693548387096774	0.8029	0.3975	0.4084	0.3429	0.4781	0.0129	1	0.3787	0.3949	0.324	0.4697	0.0096	1	1.2079	1.2432	1
dm12279_High_vs_dm11037_Low_38d	FBgn0033316	3	3	35	68	82	32	23	44	0.5567567567567571	0.5567567567567571	0.555555555555556	0.555555555555556	0.0536	0.3398	0.3794	0.2711	0.507	0.064	0	0.5818	0.5575	0.4264	0.6826	0.3727	0	1.2944	0.8972	1
dm12279_High_vs_dm11037_Low_38d	FBgn0033313	3	3	134	146	248	108	131	176	0.53030303030303	0.53030303030303	0.5759036144578311	0.5759036144578311	0.7064	0.4786	0.4782	0.3987	0.5591	0.5996	0	0.4519	0.4571	0.376	0.5395	0.3016	0	1.0484	1.0943	1
dm12279_High_vs_dm11037_Low_38d	FBgn0034509	3	3	4552	4360	26	3552	3525	28	0.99709107182815	0.99709107182815	0.9960591133004929	0.9960591133004929	0.774	0.5108	0.5103	0.4588	0.5624	0.6596	0	0.5019	0.5003	0.4483	0.5532	0.9929	0	0.9808	1.0008	1
dm12279_High_vs_dm11037_Low_38d	FBgn0034500	3	3	660	183	52	496	123	42	0.9418994413407821	0.9418994413407821	0.936459909228442	0.936459909228442	0.8964	0.7829	0.7697	0.7165	0.8144	0.0	1	0.8013	0.7742	0.7128	0.8209	0.0	1	0.547	0.54	1
dm12279_High_vs_dm11037_Low_38d	FBgn0034501	3	3	3831	3908	7772	2448	2380	5101	0.49893623879827204	0.49893623879827204	0.48625239198308	0.48625239198308	0.7364	0.495	0.4952	0.4429	0.5473	0.848	0	0.507	0.508	0.4553	0.561	0.7587	0	1.011	0.9856	1
dm12279_High_vs_dm11037_Low_38d	FBgn0034503	3	3	294	9	6	191	1	2	0.9805825242718449	0.9805825242718449	0.9896907216494849	0.9896907216494849	0.8740000000000001	0.9703	0.5939	0.3638	0.7985	0.4142	0	0.9948	0.5702	0.3429	0.7763	0.532	0	0.8432	0.8871	1
dm12279_High_vs_dm11037_Low_38d	FBgn0034504	3	3	177	132	339	135	96	197	0.476851851851852	0.476851851851852	0.539719626168224	0.539719626168224	0.9922	0.5728	0.5672	0.4891	0.6422	0.0864	0	0.5844	0.5676	0.4878	0.6442	0.0971	0	0.8755	0.875	1
dm12279_High_vs_dm11037_Low_38d	FBgn0038349	3	3	45	11	463	277	233	95	0.107899807321773	0.107899807321773	0.84297520661157	0.84297520661157	0.0147	0.8036	0.7035	0.5959	0.7952	0.0	1	0.5431	0.5421	0.4725	0.6097	0.2207	0	0.6501	0.9209999999999999	1
dm12279_High_vs_dm11037_Low_38d	FBgn0002921	3	3	1234	1290	1785	927	935	1368	0.5857507542353211	0.5857507542353211	0.576470588235294	0.576470588235294	0.7933	0.4889	0.49	0.4393	0.5411	0.7069	0	0.4979	0.4995	0.4464	0.5547	0.9776	0	1.0216	1.0024	1
dm12279_High_vs_dm11037_Low_38d	FBgn0040582	3	3	2304	2912	39	1911	4180	202	0.992578496669838	0.992578496669838	0.967900842205625	0.967900842205625	0.0042	0.4417	0.44799999999999995	0.3927	0.5062	0.0753	0	0.3137	0.322	0.2778	0.3764	0.0002	1	1.1122	1.4551	1
dm12279_High_vs_dm11037_Low_38d	FBgn0015781	3	3	228	68	186	139	257	28	0.614107883817427	0.614107883817427	0.933962264150943	0.933962264150943	0.0	0.7703	0.7424	0.6694	0.8017	0.0004	1	0.35100000000000003	0.3685	0.2996	0.4447	0.0007	1	0.5892	1.3154	1
dm12279_High_vs_dm11037_Low_38d	FBgn0010339	3	3	261	294	12	232	215	17	0.978835978835979	0.978835978835979	0.9633620689655171	0.9633620689655171	0.3731	0.4703	0.4722	0.4069	0.5395	0.4038	0	0.519	0.5154	0.4459	0.5831	0.6598	0	1.06	0.972	1
dm12279_High_vs_dm11037_Low_38d	FBgn0015789	3	3	102	87	386	35	132	495	0.328695652173913	0.328695652173913	0.25226586102719	0.25226586102719	0.0002	0.5397	0.5306	0.4346	0.6234	0.504	0	0.2096	0.2524	0.1837	0.336	0.0	1	0.9444	1.7396	1
dm12279_High_vs_dm11037_Low_38d	FBgn0262114	3	3	224	174	97	163	133	120	0.8040404040404041	0.8040404040404041	0.711538461538462	0.711538461538462	0.8018	0.5628	0.5571	0.4869	0.6235	0.1069	0	0.5507	0.5445	0.4703	0.6152	0.2278	0	0.8933	0.9167	1
dm12279_High_vs_dm11037_Low_38d	FBgn0030993	3	3	403	262	27	149	102	168	0.9609826589595379	0.9609826589595379	0.599045346062053	0.599045346062053	0.7702	0.606	0.6034	0.5351	0.6668	0.006	1	0.5936	0.5879	0.5077	0.6649	0.036000000000000004	1	0.8119	0.8391	1
dm12279_High_vs_dm11037_Low_38d	FBgn0260986	3	3	90	91	42	56	45	23	0.811659192825112	0.811659192825112	0.8145161290322579	0.8145161290322579	0.4742	0.4972	0.4931	0.3919	0.5916	0.8922	0	0.5545	0.5445	0.4386	0.6467	0.4036	0	1.0194	0.9191	1
dm12279_High_vs_dm11037_Low_38d	FBgn0260985	3	3	229	179	0	65	68	83	0.5	0.5	0.6157407407407409	0.6157407407407409	0.878	0.5613	0.5205	0.3351	0.7014	0.8304	0	0.4887	0.4998	0.2959	0.7056	0.9989	0	0.9767	1.0259	1
dm12279_High_vs_dm11037_Low_38d	FBgn0261854	3	3	119	88	169	44	69	124	0.5505319148936171	0.5505319148936171	0.4767932489451479	0.4767932489451479	0.0238	0.5749	0.5642	0.4731	0.6495	0.1613	0	0.3894	0.4115	0.3146	0.5151	0.0887	0	0.8817	1.2049	1
dm12279_High_vs_dm11037_Low_38d	FBgn0004509	3	3	109	136	696	185	206	361	0.260361317747078	0.260361317747078	0.5199468085106379	0.5199468085106379	0.6356	0.4449	0.4499	0.3725	0.5294	0.2087	0	0.4731	0.4754	0.4063	0.5456	0.4851	0	1.11	1.0533	1
dm12279_High_vs_dm11037_Low_38d	FBgn0032042	3	3	87	65	20	38	31	30	0.8837209302325579	0.8837209302325579	0.696969696969697	0.696969696969697	0.7771	0.5724	0.5567	0.4524	0.6565	0.2604	0	0.5507	0.5348	0.4142	0.6516	0.5636	0	0.8963	0.9389	1
dm12279_High_vs_dm11037_Low_38d	FBgn0041182	3	3	322	444	499	185	234	323	0.6055335968379449	0.6055335968379449	0.564690026954178	0.564690026954178	0.6182	0.4204	0.4275	0.361	0.4982	0.0449	1	0.4415	0.45299999999999996	0.376	0.5306	0.2298	0	1.161	1.1031	1
dm12279_High_vs_dm11037_Low_38d	FBgn0010622	3	3	202	207	71	128	111	59	0.852083333333333	0.852083333333333	0.8020134228187921	0.8020134228187921	0.5887	0.4939	0.4934	0.4061	0.5831	0.8791	0	0.5356	0.5284	0.4333	0.6197	0.5398	0	1.0177	0.9486	1
dm12279_High_vs_dm11037_Low_38d	FBgn0086779	3	3	93	125	388	80	67	226	0.35973597359736	0.35973597359736	0.3941018766756029	0.3941018766756029	0.1564	0.4266	0.4351	0.3492	0.5281	0.1542	0	0.5442	0.5318	0.4312	0.6295	0.5269	0	1.1458	0.9427	1
dm12279_High_vs_dm11037_Low_38d	FBgn0002543	3	3	68	46	14	21	44	47	0.890625	0.890625	0.5803571428571429	0.5803571428571429	0.013999999999999999	0.5965	0.5799	0.4725	0.6777	0.1311	0	0.3231	0.3748	0.2673	0.4917	0.0358	1	0.8546	1.3069	1
dm12279_High_vs_dm11037_Low_38d	FBgn0003638	3	3	138	108	165	93	78	109	0.598540145985401	0.598540145985401	0.6107142857142861	0.6107142857142861	0.7033	0.561	0.5562	0.4692	0.6373	0.1918	0	0.5439	0.5335	0.441	0.6233	0.4727	0	0.8959	0.9387	1
dm12279_High_vs_dm11037_Low_38d	FBgn0003149	3	3	1311	821	707	1007	515	927	0.750968650933427	0.750968650933427	0.621478154348714	0.621478154348714	0.2927	0.6149	0.614	0.5569	0.6663	0.0009	1	0.6616	0.653	0.5959	0.7042	0.0	1	0.7937	0.7295	1
dm12279_High_vs_dm11037_Low_38d	FBgn0266918	3	3	69	92	600	213	348	145	0.21156373193166897	0.21156373193166897	0.7946175637393771	0.7946175637393771	0.466	0.4286	0.4378	0.3481	0.5326	0.1853	0	0.3797	0.3942	0.325	0.4726	0.0118	1	1.1399	1.2452	1
dm12279_High_vs_dm11037_Low_38d	FBgn0015277	3	3	110	133	6	73	97	3	0.9759036144578309	0.9759036144578309	0.982658959537572	0.982658959537572	0.726	0.4527	0.461	0.3752	0.5495	0.3627	0	0.4294	0.4387	0.3454	0.539	0.2104	0	1.0863	1.1383	1
dm12279_High_vs_dm11037_Low_38d	FBgn0022338	3	3	262	3	459	143	151	9	0.36602209944751396	0.36602209944751396	0.9702970297029699	0.9702970297029699	0.0864	0.9887	0.7859999999999999	0.5092	0.9427	0.0449	1	0.4864	0.4908	0.326	0.6629999999999999	0.9109	0	0.5189	1.0347	1
dm12279_High_vs_dm11037_Low_38d	FBgn0026718	3	3	295	232	31	155	182	10	0.944444444444444	0.944444444444444	0.971181556195966	0.971181556195966	0.1024	0.5598	0.5564	0.4801	0.6281	0.13	0	0.4599	0.4654	0.3861	0.5456	0.3813	0	0.8949	1.0759	1
dm12279_High_vs_dm11037_Low_38d	FBgn0024958	3	3	130	105	73	74	67	69	0.762987012987013	0.762987012987013	0.671428571428571	0.671428571428571	0.6558	0.5532	0.5485	0.4595	0.6323	0.2642	0	0.5248	0.5206	0.4248	0.6153	0.6664	0	0.9102	0.9637	1
dm12279_High_vs_dm11037_Low_38d	FBgn0024957	3	3	1551	1352	374	906	888	1524	0.8858712236801949	0.8858712236801949	0.540687160940325	0.540687160940325	0.4104	0.5343	0.532	0.4776	0.5855	0.2362	0	0.505	0.5	0.4432	0.5555	0.9973	0	0.9392	1.0016	1
dm12279_High_vs_dm11037_Low_38d	FBgn0035065	3	3	60	74	77	48	60	43	0.6350710900473929	0.6350710900473929	0.71523178807947	0.71523178807947	0.9933	0.4478	0.4566	0.3615	0.5551	0.3862	0	0.4444	0.4569	0.3579	0.5571	0.3836	0	1.0974	1.097	1
dm12279_High_vs_dm11037_Low_38d	FBgn0261647	3	3	121	120	78	55	87	44	0.7554858934169281	0.7554858934169281	0.763440860215054	0.763440860215054	0.1698	0.5021	0.511	0.4111	0.6125	0.8198	0	0.3873	0.41100000000000003	0.3137	0.5154	0.0913	0	0.9831	1.2065	1
dm12279_High_vs_dm11037_Low_38d	FBgn0012037	3	3	318	293	1005	392	291	599	0.37809405940594004	0.37809405940594004	0.5327613104524179	0.5327613104524179	0.2902	0.5205	0.5233	0.4559	0.5916	0.4884	0	0.5739	0.574	0.5041	0.6399	0.0376	1	0.9565	0.8629	1
dm12279_High_vs_dm11037_Low_38d	FBgn0011787	3	3	358	355	322	247	217	244	0.6888888888888891	0.6888888888888891	0.655367231638418	0.655367231638418	0.5082	0.5021	0.4985	0.43200000000000005	0.5649	0.9562	0	0.5323	0.5294	0.4586	0.5973	0.3778	0	1.0052	0.9449	1
dm12279_High_vs_dm11037_Low_38d	FBgn0032603	3	3	636	753	417	224	2	860	0.769102990033223	0.769102990033223	0.208103130755064	0.208103130755064	0.1642	0.4579	0.4769	0.317	0.6548	0.7018	0	0.9912	0.7183	0.4572	0.9265	0.1107	0	1.0639	0.6303	1
dm12279_High_vs_dm11037_Low_38d	FBgn0031813	3	3	283	384	511	203	253	433	0.566213921901528	0.566213921901528	0.512935883014623	0.512935883014623	0.6679999999999999	0.4243	0.42700000000000005	0.3344	0.5264	0.1438	0	0.4452	0.456	0.3577	0.562	0.38799999999999996	0	1.1661	1.0994	1
dm12279_High_vs_dm11037_Low_38d	FBgn0031815	3	3	178	466	1458	101	237	1021	0.30637488106565197	0.30637488106565197	0.248712288447388	0.248712288447388	0.5013	0.2764	0.3002	0.2322	0.3831	0.0002	1	0.2988	0.3372	0.2598	0.4315	0.0036	1	1.5382	1.413	1
dm12279_High_vs_dm11037_Low_38d	FBgn0031764	3	3	79	44	10	55	29	5	0.924812030075188	0.924812030075188	0.9438202247191009	0.9438202247191009	0.9071	0.6423	0.611	0.501	0.7102	0.0491	1	0.6548	0.6196	0.5027	0.7241	0.0469	1	0.8008	0.7867	1
dm12279_High_vs_dm11037_Low_38d	FBgn0031818	3	3	211	534	13	126	357	13	0.982849604221636	0.982849604221636	0.9737903225806451	0.9737903225806451	0.8898	0.2832	0.3114	0.2371	0.4129	0.0022	1	0.2609	0.3047	0.2264	0.4082	0.0013	1	1.5004	1.5261	1
dm12279_High_vs_dm11037_Low_38d	FBgn0031769	3	3	154	213	118	91	103	83	0.7567010309278349	0.7567010309278349	0.7003610108303249	0.7003610108303249	0.6687	0.4196	0.4484	0.3683	0.5372	0.2222	0	0.4691	0.4737	0.386	0.5645	0.5564	0	1.114	1.0591	1
dm12279_High_vs_dm11037_Low_38d	FBgn0052056	3	3	88	104	318	71	55	261	0.376470588235294	0.376470588235294	0.32558139534883695	0.32558139534883695	0.1493	0.4583	0.4587	0.3697	0.5502	0.3664	0	0.5635	0.5552	0.4568	0.6496	0.2633	0	1.0918	0.8987	1
dm12279_High_vs_dm11037_Low_38d	FBgn0028895	3	3	22	41	0	17	33	2	0.5	0.5	0.961538461538462	0.961538461538462	0.9202	0.3492	0.4488	0.2747	0.6375	0.5813	0	0.34	0.4606	0.2663	0.6657	0.7031	0	1.1334	1.1122	1
dm12279_High_vs_dm11037_Low_38d	FBgn0053120	3	3	167	166	673	128	13	751	0.331013916500994	0.331013916500994	0.158071748878924	0.158071748878924	0.0	0.5015	0.5005	0.4216	0.5793	0.988	0	0.9078	0.8115	0.7401	0.8685	0.0	1	1.0022	0.4813	1
dm12279_High_vs_dm11037_Low_38d	FBgn0010926	3	3	30	62	86	21	13	64	0.51685393258427	0.51685393258427	0.34693877551020397	0.34693877551020397	0.0193	0.3261	0.358	0.2587	0.4684	0.0142	1	0.6176	0.5689	0.4296	0.7002	0.3236	0	1.3538	0.8771	1
dm12279_High_vs_dm11037_Low_38d	FBgn0040007	3	3	99	77	47621	66	53	32684	0.0036822394710964	0.0036822394710964	0.0036277169771057	0.0036277169771057	0.8058	0.5625	0.5565	0.4627	0.6483	0.2227	0	0.5546	0.5384	0.4336	0.6388	0.4633	0	0.8958	0.9303	1
dm12279_High_vs_dm11037_Low_38d	FBgn0040005	3	3	200	217	161	115	78	202	0.7214532871972321	0.7214532871972321	0.48860759493670897	0.48860759493670897	0.1696	0.4796	0.4816	0.3925	0.5713	0.6804	0	0.5959	0.5782	0.4736	0.6761	0.1331	0	1.0424	0.8575	1
dm12279_High_vs_dm11037_Low_38d	FBgn0026147	3	3	125	46	65	73	36	52	0.7245762711864409	0.7245762711864409	0.677018633540373	0.677018633540373	0.5069	0.731	0.6813	0.5757	0.7678	0.0033	1	0.6697	0.6346	0.5197	0.7342	0.0216	1	0.6852	0.7614	1
dm12279_High_vs_dm11037_Low_38d	FBgn0026149	3	3	68	58	23	46	33	23	0.8456375838926171	0.8456375838926171	0.7745098039215691	0.7745098039215691	0.5513	0.5397	0.5143	0.4035	0.6213	0.7867	0	0.5823	0.5622	0.4445	0.6746	0.2882	0	0.9777	0.8873	1
dm12279_High_vs_dm11037_Low_38d	FBgn0264325	3	3	170	127	12	131	88	9	0.9611650485436891	0.9611650485436891	0.9605263157894741	0.9605263157894741	0.7596	0.5724	0.5668	0.4874	0.6425	0.0891	0	0.5982	0.5845	0.5	0.6645	0.0502	0	0.8763	0.8453	1
dm12279_High_vs_dm11037_Low_38d	FBgn0051122	3	3	40	131	94	51	50	48	0.645283018867925	0.645283018867925	0.6778523489932888	0.6778523489932888	0.0136	0.2339	0.2801	0.1905	0.3991	0.0011	1	0.505	0.5052	0.3756	0.6302	0.9244	0	1.6285	0.998	1
dm12279_High_vs_dm11037_Low_38d	FBgn0051126	3	3	259	278	49	159	159	43	0.9163822525597269	0.9163822525597269	0.8808864265927979	0.8808864265927979	0.6884	0.4823	0.4817	0.4121	0.5498	0.588	0	0.5	0.5018	0.4263	0.5765	0.9556	0	1.0401	0.9994	1
dm12279_High_vs_dm11037_Low_38d	FBgn0267668	3	3	134	152	83	95	156	116	0.7750677506775071	0.7750677506775071	0.6839237057220711	0.6839237057220711	0.1744	0.4685	0.4691	0.3902	0.5495	0.4509	0	0.3785	0.391	0.3168	0.4729	0.0078	1	1.068	1.2542	1
dm12279_High_vs_dm11037_Low_38d	FBgn0026369	3	3	100	126	90	89	114	21	0.715189873417722	0.715189873417722	0.90625	0.90625	0.9013	0.4425	0.4539	0.366	0.5472	0.3156	0	0.4384	0.446	0.355	0.5412	0.2413	0	1.1027	1.1209	1
dm12279_High_vs_dm11037_Low_38d	FBgn0259111	3	3	1339	258	1117	762	791	316	0.5884303610906411	0.5884303610906411	0.8309256286784379	0.8309256286784379	0.0	0.8384	0.8267	0.7905	0.8566	0.0	1	0.4907	0.4886	0.4346	0.5414	0.6659999999999999	0	0.4577	1.0247	1
dm12279_High_vs_dm11037_Low_38d	FBgn0024973	3	3	58	41	180	28	50	131	0.354838709677419	0.354838709677419	0.37320574162679404	0.37320574162679404	0.0704	0.5859	0.5722	0.4507	0.684	0.2298	0	0.359	0.4117	0.2996	0.5395	0.1587	0	0.8695	1.2082	1
dm12279_High_vs_dm11037_Low_38d	FBgn0039756	3	3	194	189	31	174	197	18	0.92512077294686	0.92512077294686	0.9537275064267349	0.9537275064267349	0.4416	0.5065	0.5012	0.4267	0.5760000000000001	0.9749	0	0.469	0.4606	0.3817	0.5401	0.3042	0	1.0005	1.0862	1
dm12279_High_vs_dm11037_Low_38d	FBgn0039755	3	3	3984	4020	263	5437	823	3087	0.968186766662635	0.968186766662635	0.669733604365037	0.669733604365037	0.0	0.4978	0.499	0.4378	0.5581	0.9829	0	0.8685	0.8539	0.8144	0.8812	0.0	1	1.0038	0.4132	1
dm12279_High_vs_dm11037_Low_38d	FBgn0037332	3	3	73	65	55	49	44	65	0.7150259067357511	0.7150259067357511	0.588607594936709	0.588607594936709	0.938	0.529	0.5254	0.4288	0.6212	0.5938	0	0.5269	0.521	0.4152	0.626	0.6898	0	0.9547	0.9640000000000001	1
dm12279_High_vs_dm11037_Low_38d	FBgn0053126	3	3	1971	1954	451	1092	1131	619	0.896937842778793	0.896937842778793	0.7821956368754399	0.7821956368754399	0.8540000000000001	0.5022	0.5035	0.4167	0.5861	0.9289	0	0.4912	0.4928	0.4072	0.5795	0.8631	0	0.9966	1.0185	1
dm12279_High_vs_dm11037_Low_38d	FBgn0262743	3	3	187	166	432	124	99	332	0.44968152866242	0.44968152866242	0.40180180180180197	0.40180180180180197	0.7936	0.5297	0.5314	0.4498	0.6102	0.4253	0	0.5561	0.5466	0.4618	0.6299	0.2744	0	0.9418	0.9136	1
dm12279_High_vs_dm11037_Low_38d	FBgn0033240	3	3	25	59	10	35	39	5	0.8936170212765959	0.8936170212765959	0.936708860759494	0.936708860759494	0.07	0.2976	0.3379	0.2405	0.4481	0.0053	1	0.473	0.4801	0.3658	0.5946	0.7289	0	1.4164	1.0486	1
dm12279_High_vs_dm11037_Low_38d	FBgn0020493	3	3	89	58	471	61	103	352	0.237864077669903	0.237864077669903	0.31782945736434104	0.31782945736434104	0.0107	0.6054	0.5906	0.4872	0.6842	0.0809	0	0.37200000000000005	0.4016	0.3142	0.5	0.05	0	0.8356	1.229	1
dm12279_High_vs_dm11037_Low_38d	FBgn0004419	3	3	1541	1462	483	781	780	238	0.86144578313253	0.86144578313253	0.867704280155642	0.867704280155642	0.578	0.5132	0.521	0.4633	0.5783	0.4569	0	0.5003	0.4989	0.4396	0.5582	0.9727	0	0.9603	1.0041	1
dm12279_High_vs_dm11037_Low_38d	FBgn0263968	3	3	38	60	113	35	5	114	0.464454976303318	0.464454976303318	0.25974025974026	0.25974025974026	0.0004	0.3878	0.4015	0.2975	0.5119	0.0816	0	0.875	0.7254	0.6025	0.8262	0.0009	1	1.2323	0.6161	1
dm12279_High_vs_dm11037_Low_38d	FBgn0050291	3	3	215	244	3	182	201	1	0.993506493506494	0.993506493506494	0.997395833333333	0.997395833333333	0.9059999999999999	0.4684	0.475	0.3929	0.5604	0.5316	0	0.4752	0.4818	0.3981	0.5660000000000001	0.6638	0	1.0554	1.0411	1
dm12279_High_vs_dm11037_Low_38d	FBgn0050296	3	3	195	194	80	164	130	22	0.8294243070362471	0.8294243070362471	0.9303797468354429	0.9303797468354429	0.3791	0.5013	0.5002	0.4195	0.5791	0.9976	0	0.5578	0.5496	0.4671	0.6311	0.2298	0	1.0029	0.9079	1
dm12279_High_vs_dm11037_Low_38d	FBgn0266557	3	3	180	198	1314	312	327	470	0.22340425531914898	0.22340425531914898	0.57619477006312	0.57619477006312	0.9159999999999999	0.4762	0.4801	0.4067	0.555	0.5924	0	0.4883	0.4847	0.4188	0.5529	0.6469	0	1.0439	1.0336	1
dm12279_High_vs_dm11037_Low_38d	FBgn0038196	3	3	505	477	81	384	353	48	0.9238005644402629	0.9238005644402629	0.938853503184713	0.938853503184713	0.8864	0.5143	0.5177	0.4537	0.5798	0.5567	0	0.521	0.5239	0.4588	0.5886	0.4602	0	0.9671	0.9552	1
dm12279_High_vs_dm11037_Low_38d	FBgn0032906	3	3	190	70	162	78	3	106	0.616113744075829	0.616113744075829	0.43315508021390403	0.43315508021390403	0.016	0.7308	0.6947	0.5984	0.7718	0.0031	1	0.963	0.8415	0.7455	0.9071	0.0004	1	0.6639	0.4323	1
dm12279_High_vs_dm11037_Low_38d	FBgn0032907	3	3	55	25	41	45	1	50	0.661157024793388	0.661157024793388	0.4791666666666671	0.4791666666666671	0.0236	0.6875	0.6428	0.5238	0.7455	0.0196	1	0.9783	0.8105	0.7019	0.8911	0.0	1	0.748	0.4821	1
dm12279_High_vs_dm11037_Low_38d	FBgn0032900	3	3	356	329	80	259	274	60	0.8954248366013069	0.8954248366013069	0.898819561551433	0.898819561551433	0.4996	0.5197	0.5197	0.449	0.5871	0.57	0	0.4859	0.4864	0.4129	0.5601	0.7082	0	0.9635	1.0306	1
dm12279_High_vs_dm11037_Low_38d	FBgn0035907	3	3	1	300	69	3	179	52	0.8135135135135141	0.8135135135135141	0.7777777777777779	0.7777777777777779	0.8478	0.0033	0.3868	0.1895	0.6148	0.3362	0	0.0165	0.4156	0.2083	0.6401	0.46	0	1.317	1.2339	1
dm12279_High_vs_dm11037_Low_38d	FBgn0287724	3	3	23	37	44	13	24	34	0.576923076923077	0.576923076923077	0.5211267605633799	0.5211267605633799	0.9662	0.3833	0.4073	0.289	0.5366	0.1571	0	0.3514	0.4116	0.2853	0.5486	0.1984	0	1.2213	1.2118	1
dm12279_High_vs_dm11037_Low_38d	FBgn0287725	3	3	121	26	244	91	4	166	0.375959079283887	0.375959079283887	0.363984674329502	0.363984674329502	0.2364	0.8231	0.779	0.6863	0.8496	0.0002	1	0.9579	0.8409	0.75	0.9038	0.0	1	0.5323	0.4334	1
dm12279_High_vs_dm11037_Low_38d	FBgn0035909	3	3	360	377	273	1	507	257	0.72970297029703	0.72970297029703	0.664052287581699	0.664052287581699	0.3878	0.4885	0.4952	0.3056	0.6915	0.9609	0	0.002	0.3697	0.1841	0.5946	0.2444	0	1.0315	1.3633	1
dm12279_High_vs_dm11037_Low_38d	FBgn0287720	3	3	761	754	101	398	341	49	0.9375	0.9375	0.937817258883249	0.937817258883249	0.4544	0.5023	0.4962	0.4308	0.5622	0.9031	0	0.5386	0.5297	0.4591	0.5961	0.3711	0	1.0099	0.9443	1
dm12279_High_vs_dm11037_Low_38d	FBgn0033241	3	3	163	299	268	77	201	164	0.6328767123287671	0.6328767123287671	0.6289592760181	0.6289592760181	0.2729	0.3528	0.3643	0.2981	0.4369	0.0013	1	0.27699999999999997	0.3097	0.2397	0.3905	0.0	1	1.3269	1.5032	1
dm12279_High_vs_dm11037_Low_38d	FBgn0033246	3	3	495	791	9634	313	542	8963	0.11776556776556801	0.11776556776556801	0.0870849460175188	0.0870849460175188	0.7073	0.3849	0.3911	0.3395	0.4469	0.0007	1	0.3661	0.3769	0.3227	0.4356	0.0002	1	1.2508	1.2894	1
dm12279_High_vs_dm11037_Low_38d	FBgn0250850	3	3	120	107	1	66	60	3	0.9956140350877191	0.9956140350877191	0.9767441860465121	0.9767441860465121	0.8796	0.5286	0.5298	0.4426	0.6167	0.4878	0	0.5238	0.5197	0.4219	0.6179	0.6938	0	0.9454	0.9659	1
dm12279_High_vs_dm11037_Low_38d	FBgn0002736	3	3	343	377	154	251	285	82	0.823798627002288	0.823798627002288	0.8673139158576051	0.8673139158576051	0.8482	0.4764	0.4825	0.4158	0.5518	0.5924	0	0.4683	0.4729	0.4004	0.5461	0.4422	0	1.0384	1.0590000000000002	1
dm12279_High_vs_dm11037_Low_38d	FBgn0000079	3	3	5944	6268	742	5158	10521	389	0.9427203952447121	0.9427203952447121	0.975790390838934	0.975790390838934	0.1738	0.4867	0.4877	0.3457	0.6332	0.8564	0	0.32899999999999996	0.3489	0.2261	0.5058	0.0576	0	1.0371	1.3937	1
dm12279_High_vs_dm11037_Low_38d	FBgn0261859	3	3	307	322	1025	139	138	497	0.38029020556227294	0.38029020556227294	0.35788113695090396	0.35788113695090396	0.9033	0.4881	0.4902	0.4231	0.5579999999999999	0.7618	0	0.5018	0.4965	0.4189	0.5726	0.9309	0	1.0223	1.0102	1
dm12279_High_vs_dm11037_Low_38d	FBgn0032671	3	3	109	74	18	31	36	32	0.91044776119403	0.91044776119403	0.676767676767677	0.676767676767677	0.2238	0.5956	0.57	0.4615	0.6677	0.1882	0	0.4627	0.4727	0.3536	0.5965	0.6579999999999999	0	0.8723	1.0656	1
dm12279_High_vs_dm11037_Low_38d	FBgn0033934	3	3	262	317	208	205	215	155	0.7357052096569251	0.7357052096569251	0.7304347826086959	0.7304347826086959	0.4789	0.4525	0.4542	0.3848	0.5266	0.1976	0	0.4881	0.49	0.4152	0.5657	0.7811	0	1.0997	1.0232	1
dm12279_High_vs_dm11037_Low_38d	FBgn0023458	3	3	60	126	123	47	66	101	0.6019417475728149	0.6019417475728149	0.52803738317757	0.52803738317757	0.1793	0.3226	0.3464	0.2619	0.4444	0.0044	1	0.4159	0.4403	0.3367	0.5489999999999999	0.2718	0	1.3855	1.1362	1
dm12279_High_vs_dm11037_Low_38d	FBgn0038039	3	3	108	113	47	74	95	45	0.8246268656716421	0.8246268656716421	0.7897196261682241	0.7897196261682241	0.5596	0.4887	0.4873	0.3955	0.5785	0.7816	0	0.4379	0.44799999999999995	0.3548	0.5467	0.27399999999999997	0	1.0305	1.1166	1
dm12279_High_vs_dm11037_Low_38d	FBgn0001248	3	3	5010	1020	6400	5105	3293	1791	0.48511665325824604	0.48511665325824604	0.8242222004122091	0.8242222004122091	0.0	0.8308	0.8236	0.7915	0.8506	0.0	1	0.6079	0.6033	0.5527	0.6488	0.0002	1	0.4626	0.8116	1
dm12279_High_vs_dm11037_Low_38d	FBgn0000414	3	3	51	85	61	29	70	60	0.6903553299492391	0.6903553299492391	0.622641509433962	0.622641509433962	0.5722	0.375	0.3897	0.2855	0.5063	0.0607	0	0.2929	0.3467	0.247	0.47	0.0149	1	1.264	1.3898	1
dm12279_High_vs_dm11037_Low_38d	FBgn0039109	3	3	610	327	693	524	257	515	0.574846625766871	0.574846625766871	0.6026234567901229	0.6026234567901229	0.7422	0.6509999999999999	0.6448	0.5858	0.6978	0.0	1	0.6709	0.6579	0.5982	0.7117	0.0	1	0.7428	0.7216	1
dm12279_High_vs_dm11037_Low_38d	FBgn0039102	3	3	817	890	4148	494	415	2402	0.291545687446627	0.291545687446627	0.274539414074298	0.274539414074298	0.1884	0.4786	0.4792	0.4203	0.5395	0.4813	0	0.5435	0.5369	0.4717	0.6008	0.2398	0	1.0446	0.9304	1
dm12279_High_vs_dm11037_Low_38d	FBgn0003462	3	3	12599	11188	6945	133	11	24256	0.774014057008981	0.774014057008981	0.0059016393442622	0.0059016393442622	0.0002	0.5297	0.5288	0.4653	0.5912	0.3338	0	0.9236	0.8228	0.7533	0.8773	0.0	1	0.9456	0.4634	1
dm12279_High_vs_dm11037_Low_38d	FBgn0053519	3	3	346	95	127	283	85	62	0.776408450704225	0.776408450704225	0.8558139534883721	0.8558139534883721	0.6307	0.7846	0.7638	0.7012	0.8158	0.0	1	0.769	0.7440000000000001	0.6775	0.7988	0.0	1	0.556	0.5866	1
dm12279_High_vs_dm11037_Low_38d	FBgn0031378	3	3	101	88	4	50	58	15	0.9792746113989641	0.9792746113989641	0.878048780487805	0.878048780487805	0.49200000000000005	0.5344	0.5203	0.4159	0.6189	0.6733	0	0.46299999999999997	0.4703	0.3627	0.5813	0.5829	0	0.9649	1.0689	1
dm12279_High_vs_dm11037_Low_38d	FBgn0031379	3	3	97	108	28	83	122	20	0.879828326180258	0.879828326180258	0.9111111111111109	0.9111111111111109	0.3222	0.4732	0.4756	0.3899	0.5597	0.5596	0	0.4049	0.4168	0.3381	0.5014	0.0547	0	1.0543	1.1889	1
dm12279_High_vs_dm11037_Low_38d	FBgn0031304	3	3	240	222	28	123	263	98	0.942857142857143	0.942857142857143	0.7975206611570251	0.7975206611570251	0.01	0.5195	0.5155	0.4294	0.5974	0.6947	0	0.3187	0.3463	0.2729	0.4313	0.0009	1	0.9727	1.3828	1
dm12279_High_vs_dm11037_Low_38d	FBgn0031374	3	3	550	658	846	342	413	816	0.588120740019474	0.588120740019474	0.48058561425843394	0.48058561425843394	0.9242	0.4553	0.4586	0.4023	0.5151	0.1436	0	0.45299999999999996	0.4553	0.3961	0.5172	0.1376	0	1.0886	1.0963	1
dm12279_High_vs_dm11037_Low_38d	FBgn0031377	3	3	23	30	30	33	23	14	0.63855421686747	0.63855421686747	0.8	0.8	0.2364	0.434	0.45299999999999996	0.3246	0.5857	0.478	0	0.5893	0.5617	0.4383	0.6814	0.3267	0	1.1108	0.889	1
dm12279_High_vs_dm11037_Low_38d	FBgn0031373	3	3	920	813	234	462	529	418	0.8810371123538381	0.8810371123538381	0.70333569907736	0.70333569907736	0.2833	0.5309	0.5249	0.4572	0.5942	0.4673	0	0.4662	0.4721	0.4014	0.5461	0.4253	0	0.9534	1.0607	1
dm12279_High_vs_dm11037_Low_38d	FBgn0011260	3	3	61	51	137	25	24	23	0.449799196787149	0.449799196787149	0.680555555555556	0.680555555555556	0.7229	0.5446	0.535	0.431	0.637	0.5053	0	0.5102	0.5056	0.3787	0.6288	0.9279999999999999	0	0.9369	0.9971	1
dm12279_High_vs_dm11037_Low_38d	FBgn0266452	3	3	146	157	77	110	123	39	0.7973684210526321	0.7973684210526321	0.8566176470588241	0.8566176470588241	0.8771	0.4818	0.4871	0.4065	0.5693	0.7309	0	0.4721	0.4771	0.3922	0.5649	0.6029	0	1.0299	1.0515	1
dm12279_High_vs_dm11037_Low_38d	FBgn0266450	3	3	78	144	30	72	134	24	0.880952380952381	0.880952380952381	0.8956521739130441	0.8956521739130441	0.99	0.3514	0.3709	0.2898	0.4592	0.0084	1	0.3495	0.3704	0.2887	0.4616	0.0089	1	1.3107	1.3126	1
dm12279_High_vs_dm11037_Low_38d	FBgn0266455	3	3	37572	185459	19500	30969	167757	17124	0.919597907071673	0.919597907071673	0.920667129951355	0.920667129951355	0.9096	0.1685	0.2348	0.1558	0.3613	0.0018	1	0.1558	0.2285	0.1501	0.3536	0.0009	1	1.8423	1.8769	1
dm12279_High_vs_dm11037_Low_38d	FBgn0027786	3	3	605	9	176	322	9	246	0.7772151898734179	0.7772151898734179	0.5736568457539001	0.5736568457539001	0.7813	0.9853	0.6603	0.4268	0.8484	0.1649	0	0.9728	0.6237	0.3993	0.8147	0.2776	0	0.7263	0.7885	1
dm12279_High_vs_dm11037_Low_38d	FBgn0015949	3	3	44	38	372	27	29	253	0.18061674008810602	0.18061674008810602	0.18122977346278302	0.18122977346278302	0.5887	0.5366	0.5295	0.4161	0.6418	0.6073	0	0.4821	0.4859	0.3674	0.6054	0.8056	0	0.9483	1.0369	1
dm12279_High_vs_dm11037_Low_38d	FBgn0031598	3	3	60	28	15	37	54	7	0.854368932038835	0.854368932038835	0.9285714285714292	0.9285714285714292	0.0067	0.6818	0.6433	0.536	0.742	0.0127	1	0.4066	0.4244	0.3206	0.5339	0.1756	0	0.7469	1.1742	1
dm12279_High_vs_dm11037_Low_38d	FBgn0040322	3	3	135	81	346	207	179	96	0.38434163701067603	0.38434163701067603	0.800829875518672	0.800829875518672	0.1609	0.625	0.6113	0.5233	0.6918	0.013999999999999999	1	0.5363	0.5297	0.4523	0.6061	0.4444	0	0.7993	0.945	1
dm12279_High_vs_dm11037_Low_38d	FBgn0031590	3	3	299	301	14	167	180	111	0.9771986970684041	0.9771986970684041	0.75764192139738	0.75764192139738	0.6784	0.4983	0.4992	0.4242	0.5751	0.9769	0	0.4813	0.4773	0.3947	0.5609	0.5744	0	1.0046	1.0504	1
dm12279_High_vs_dm11037_Low_38d	FBgn0036819	3	3	80	75	1	33	30	43	0.993589743589744	0.993589743589744	0.5943396226415091	0.5943396226415091	0.9378	0.5161	0.512	0.4151	0.6096	0.8064	0	0.5238	0.5178	0.4015	0.6353	0.7716	0	0.981	0.9717	1
dm12279_High_vs_dm11037_Low_38d	FBgn0030357	3	3	189	85	148	261	222	40	0.6492890995260661	0.6492890995260661	0.9235181644359459	0.9235181644359459	0.0204	0.6898	0.6662	0.5904	0.7327	0.0	1	0.5404	0.5373	0.4665	0.606	0.2913	0	0.7086	0.9301	1
dm12279_High_vs_dm11037_Low_38d	FBgn0036811	3	3	326	163	20	223	163	6	0.960707269155206	0.960707269155206	0.9846938775510201	0.9846938775510201	0.1033	0.6667	0.6557	0.5820000000000001	0.7223	0.0007	1	0.5777	0.5706	0.4908	0.6451	0.0764	0	0.7255	0.8695	1
dm12279_High_vs_dm11037_Low_38d	FBgn0036812	3	3	60	41	2	37	32	3	0.9805825242718449	0.9805825242718449	0.958333333333333	0.958333333333333	0.6289	0.5941	0.5632	0.4447	0.6706	0.2631	0	0.5362	0.5246	0.4063	0.6412	0.6771	0	0.8854	0.9586	1
dm12279_High_vs_dm11037_Low_38d	FBgn0036813	3	3	750	745	230	556	475	128	0.866666666666667	0.866666666666667	0.889559965487489	0.889559965487489	0.3531	0.5017	0.5019	0.4488	0.5565	0.9442	0	0.5393	0.5367	0.4818	0.5902	0.1896	0	0.9977	0.9303	1
dm12279_High_vs_dm11037_Low_38d	FBgn0036814	3	3	85	42	456	70	29	381	0.21783876500857602	0.21783876500857602	0.20625	0.20625	0.8709	0.6693	0.6464	0.5427	0.7406	0.0091	1	0.7071	0.6572	0.5507	0.7506	0.0056	1	0.7416	0.7241	1
dm12279_High_vs_dm11037_Low_38d	FBgn0036815	3	3	176	194	61	107	88	69	0.8584686774942	0.8584686774942	0.7386363636363641	0.7386363636363641	0.2593	0.4757	0.4732	0.39399999999999996	0.5529	0.496	0	0.5487	0.5416	0.4519	0.6308	0.3542	0	1.0590000000000002	0.9232	1
dm12279_High_vs_dm11037_Low_38d	FBgn0036816	3	3	1716	2110	941	562	613	2253	0.8026012166981329	0.8026012166981329	0.342765460910152	0.342765460910152	0.4227	0.4485	0.4501	0.3961	0.5061	0.078	0	0.4783	0.4824	0.4229	0.5428	0.5533	0	1.1074	1.0379	1
dm12279_High_vs_dm11037_Low_38d	FBgn0036740	3	3	480	491	383	269	364	365	0.7171344165435749	0.7171344165435749	0.634268537074148	0.634268537074148	0.2596	0.4943	0.4915	0.4255	0.5597	0.7911	0	0.425	0.4363	0.3673	0.5098	0.0793	0	1.0196	1.1404	1
dm12279_High_vs_dm11037_Low_38d	FBgn0036741	3	3	167	164	276	147	126	287	0.545304777594728	0.545304777594728	0.4875	0.4875	0.5331	0.5045	0.5048	0.4332	0.5769	0.9027	0	0.5385	0.5359	0.4633	0.6074	0.3229	0	0.9932	0.9329	1
dm12279_High_vs_dm11037_Low_38d	FBgn0033996	3	3	125	163	24	98	103	18	0.923076923076923	0.923076923076923	0.9178082191780821	0.9178082191780821	0.4058	0.434	0.4399	0.3555	0.527	0.1762	0	0.4876	0.4928	0.3998	0.5863	0.8740000000000001	0	1.1339	1.0194	1
dm12279_High_vs_dm11037_Low_38d	FBgn0033995	3	3	77	49	50	64	53	30	0.7159090909090909	0.7159090909090909	0.7959183673469391	0.7959183673469391	0.4273	0.6111	0.5951	0.491	0.6897	0.0682	0	0.547	0.536	0.4295	0.6369	0.4849	0	0.8278	0.935	1
dm12279_High_vs_dm11037_Low_38d	FBgn0033998	3	3	63	77	151	34	38	87	0.481099656357388	0.481099656357388	0.45283018867924496	0.45283018867924496	0.7187	0.45	0.4571	0.3497	0.5666	0.4313	0	0.4722	0.4855	0.365	0.6082	0.8196	0	1.0979999999999999	1.0383	1
dm12279_High_vs_dm11037_Low_38d	FBgn0033339	3	3	67	65	184	50	48	136	0.41772151898734206	0.41772151898734206	0.41880341880341904	0.41880341880341904	0.9876	0.5076	0.508	0.4061	0.6093	0.8649	0	0.5102	0.507	0.4004	0.6117	0.8942	0	0.9894	0.992	1
dm12279_High_vs_dm11037_Low_38d	FBgn0033449	3	3	29	48	7	26	25	1	0.916666666666667	0.916666666666667	0.9807692307692311	0.9807692307692311	0.2258	0.3766	0.4034	0.2944	0.5201	0.1029	0	0.5098	0.5065	0.3806	0.6316	0.9191	0	1.2281	0.9955	1
dm12279_High_vs_dm11037_Low_38d	FBgn0284255	3	3	380	347	260	250	249	190	0.7365754812563321	0.7365754812563321	0.724238026124819	0.724238026124819	0.6459999999999999	0.5227	0.5187	0.4547	0.5812	0.5464	0	0.501	0.4978	0.4284	0.5658	0.9369	0	0.9651	1.0070000000000001	1
dm12279_High_vs_dm11037_Low_38d	FBgn0284257	3	3	453	761	315	321	517	257	0.7939829954218441	0.7939829954218441	0.7652968036529679	0.7652968036529679	0.8573	0.3731	0.3862	0.312	0.4696	0.0116	1	0.3831	0.3953	0.3192	0.4824	0.0193	1	1.2673	1.2433	1
dm12279_High_vs_dm11037_Low_38d	FBgn0284256	3	3	115	182	12	36	65	100	0.9611650485436891	0.9611650485436891	0.502487562189055	0.502487562189055	0.93	0.3872	0.3981	0.3205	0.4808	0.0189	1	0.3564	0.3923	0.2941	0.4989	0.0462	1	1.2359	1.2555	1
dm12279_High_vs_dm11037_Low_38d	FBgn0284251	3	3	79	71	35	70	42	32	0.810810810810811	0.810810810810811	0.7777777777777779	0.7777777777777779	0.4587	0.5267	0.5346	0.4264	0.6384	0.5064	0	0.625	0.5913	0.4762	0.6967	0.1156	0	0.938	0.8351	1
dm12279_High_vs_dm11037_Low_38d	FBgn0284253	3	3	148	261	226	75	140	251	0.6440944881889761	0.6440944881889761	0.46137339055794	0.46137339055794	0.7884	0.3619	0.3857	0.3124	0.4692	0.0124	1	0.3488	0.3705	0.2898	0.4598	0.0089	1	1.2686	1.3123	1
dm12279_High_vs_dm11037_Low_38d	FBgn0005632	3	3	49	50	669	81	84	373	0.12890625	0.12890625	0.30669144981412605	0.30669144981412605	0.9202	0.4949	0.4969	0.3918	0.6038	0.9616	0	0.4909	0.4899	0.4025	0.5768	0.8191	0	1.0124	1.0248	1
dm12279_High_vs_dm11037_Low_38d	FBgn0026259	3	3	196	213	1398	55	64	1221	0.226342003320421	0.226342003320421	0.0888059701492537	0.0888059701492537	0.9211	0.4792	0.47600000000000003	0.4049	0.5482	0.5013	0	0.4622	0.4702	0.3751	0.565	0.5329	0	1.0522	1.0672	1
dm12279_High_vs_dm11037_Low_38d	FBgn0010356	3	3	27	44	73	17	49	44	0.493055555555556	0.493055555555556	0.6	0.6	0.3173	0.3803	0.4129	0.2979	0.5382	0.1684	0	0.2576	0.3294	0.2238	0.4536	0.0104	1	1.206	1.4483	1
dm12279_High_vs_dm11037_Low_38d	FBgn0010352	3	3	2630	2661	1077	1957	2181	925	0.8308731155778891	0.8308731155778891	0.8173019948647049	0.8173019948647049	0.5267	0.4971	0.4982	0.4511	0.5447	0.9387	0	0.4729	0.4787	0.4326	0.5265	0.3493	0	1.0048	1.0447	1
dm12279_High_vs_dm11037_Low_38d	FBgn0037297	3	3	82	83	50	28	30	47	0.7674418604651159	0.7674418604651159	0.552380952380952	0.552380952380952	0.8833	0.49700000000000005	0.4976	0.4004	0.5947	0.958	0	0.4828	0.4862	0.3643	0.6084	0.8147	0	1.0098	1.0366	1
dm12279_High_vs_dm11037_Low_38d	FBgn0037290	3	3	124	439	347	73	245	262	0.618681318681319	0.618681318681319	0.5482758620689661	0.5482758620689661	0.466	0.2202	0.2335	0.185	0.2921	0.0	1	0.2296	0.2627	0.204	0.3331	0.0	1	1.8225	1.6868	1
dm12279_High_vs_dm11037_Low_38d	FBgn0265487	3	3	171	365	556	131	165	452	0.49084249084249104	0.49084249084249104	0.39572192513369003	0.39572192513369003	0.0202	0.319	0.3358	0.2753	0.40399999999999997	0.0002	1	0.4426	0.4543	0.3796	0.5327	0.2364	0	1.4125	1.1001	1
dm12279_High_vs_dm11037_Low_38d	FBgn0050195	3	3	20	58	1	32	39	0	0.987341772151899	0.987341772151899	0.5	0.5	0.7467	0.2564	0.4447	0.2512	0.6579	0.6053	0	0.4507	0.4902	0.3052	0.6771	0.9171	0	1.1524	1.0407	1
dm12279_High_vs_dm11037_Low_38d	FBgn0050196	3	3	41	63	4	84	1	7	0.962962962962963	0.962962962962963	0.923913043478261	0.923913043478261	0.0062	0.3942	0.4152	0.2998	0.5468	0.174	0	0.9882	0.8329	0.6711	0.9089	0.006	1	1.2001	0.4458	1
dm12279_High_vs_dm11037_Low_38d	FBgn0085423	3	3	166	250	232	95	238	322	0.641975308641975	0.641975308641975	0.508396946564885	0.508396946564885	0.1184	0.39899999999999997	0.4119	0.331	0.5054	0.0622	0	0.2853	0.3182	0.2432	0.4117	0.0007	1	1.2017	1.4758	1
dm12279_High_vs_dm11037_Low_38d	FBgn0085427	3	3	53	49	183	82	83	56	0.35789473684210504	0.35789473684210504	0.746606334841629	0.746606334841629	0.7518	0.5196	0.5181	0.4106	0.6233	0.7340000000000001	0	0.49700000000000005	0.49700000000000005	0.4097	0.5849	0.9493	0	0.9698	1.0102	1
dm12279_High_vs_dm11037_Low_38d	FBgn0085425	3	3	144	95	33	100	40	21	0.878676470588235	0.878676470588235	0.8695652173913041	0.8695652173913041	0.2402	0.6025	0.5899	0.4943	0.6753	0.0622	0	0.7143	0.667	0.565	0.7526	0.004	1	0.8363	0.7081	1
dm12279_High_vs_dm11037_Low_38d	FBgn0033782	3	3	625	1040	420	450	407	1016	0.798561151079137	0.798561151079137	0.457554725040043	0.457554725040043	0.008	0.3754	0.3865	0.3267	0.4534	0.0033	1	0.5251	0.5244	0.4554	0.5920000000000001	0.4542	0	1.264	0.9544	1
dm12279_High_vs_dm11037_Low_38d	FBgn0004888	3	3	1222	3644	4385	1706	3950	997	0.5259971894930279	0.5259971894930279	0.8501427927250859	0.8501427927250859	0.1498	0.2511	0.2627	0.2105	0.3297	0.0	1	0.3016	0.3256	0.2647	0.3997	0.0002	1	1.6851	1.4465	1
dm12279_High_vs_dm11037_Low_38d	FBgn0004889	3	3	209	181	495	187	268	216	0.440677966101695	0.440677966101695	0.678092399403875	0.678092399403875	0.0444	0.5359	0.539	0.4567	0.6184	0.3398	0	0.41100000000000003	0.4198	0.3457	0.4993	0.048	1	0.9275	1.1805	1
dm12279_High_vs_dm11037_Low_38d	FBgn0004885	3	3	57	40	545	76	63	551	0.15109034267912802	0.15109034267912802	0.201449275362319	0.201449275362319	0.6589	0.5876	0.5698	0.4699	0.6644	0.1667	0	0.5468	0.5405	0.4486	0.6315	0.3849	0	0.8723	0.9255	1
dm12279_High_vs_dm11037_Low_38d	FBgn0033199	3	3	60	129	34	62	72	38	0.847533632286996	0.847533632286996	0.7790697674418611	0.7790697674418611	0.04	0.3175	0.3375	0.2591	0.4248	0.0004	1	0.4627	0.4702	0.3771	0.5656	0.5187	0	1.4114	1.0671	1
dm12279_High_vs_dm11037_Low_38d	FBgn0086683	3	3	280	5	254	196	0	212	0.528756957328386	0.528756957328386	0.480392156862745	0.480392156862745	0.8933	0.9825	0.6099	0.3761	0.8083	0.3422	0	1.0	0.5907	0.36	0.7942	0.4162	0	0.8142	0.8485	1
dm12279_High_vs_dm11037_Low_38d	FBgn0033192	3	3	31	36	5	30	16	5	0.930555555555556	0.930555555555556	0.901960784313726	0.901960784313726	0.16	0.4627	0.4722	0.3545	0.5916	0.6471	0	0.6522	0.599	0.4625	0.7243	0.1496	0	1.0664	0.8233	1
dm12279_High_vs_dm11037_Low_38d	FBgn0033191	3	3	358	328	56	222	212	60	0.924528301886792	0.924528301886792	0.878542510121457	0.878542510121457	0.8116	0.5219	0.5211	0.4556	0.5851	0.5056	0	0.5115	0.5096	0.4377	0.581	0.7876	0	0.9605	0.9834	1
dm12279_High_vs_dm11037_Low_38d	FBgn0033196	3	3	60	97	108	46	102	68	0.592452830188679	0.592452830188679	0.6851851851851851	0.6851851851851851	0.4202	0.3822	0.3942	0.3109	0.4849	0.0233	1	0.3108	0.3443	0.2628	0.4352	0.0016	1	1.2474	1.3907	1
dm12279_High_vs_dm11037_Low_38d	FBgn0033194	3	3	120	104	415	76	55	287	0.350547730829421	0.350547730829421	0.313397129186603	0.313397129186603	0.6362	0.5357	0.5298	0.4392	0.6195	0.5049	0	0.5802	0.561	0.4656	0.6539	0.2144	0	0.9455	0.8879	1
dm12279_High_vs_dm11037_Low_38d	FBgn0032248	3	3	73	92	47	68	68	2	0.7783018867924529	0.7783018867924529	0.985507246376812	0.985507246376812	0.5173	0.4424	0.4553	0.3551	0.5586	0.3896	0	0.5	0.502	0.3987	0.6058	0.9767	0	1.101	1.0016	1
dm12279_High_vs_dm11037_Low_38d	FBgn0039297	3	3	338	360	60	183	211	72	0.9208443271767809	0.9208443271767809	0.84549356223176	0.84549356223176	0.8593	0.4842	0.4861	0.4124	0.5592	0.6938	0	0.4645	0.4772	0.3977	0.5608	0.5656	0	1.0313	1.0507	1
dm12279_High_vs_dm11037_Low_38d	FBgn0039296	3	3	50	30	43	21	26	3	0.650406504065041	0.650406504065041	0.94	0.94	0.12	0.625	0.6056	0.4838	0.7158	0.0869	0	0.4468	0.4644	0.3343	0.6001	0.6004	0	0.8107	1.0859	1
dm12279_High_vs_dm11037_Low_38d	FBgn0032247	3	3	72	91	5	35	74	0	0.9702380952380949	0.9702380952380949	0.5	0.5	0.7856	0.4417	0.4827	0.2927	0.6771	0.8644	0	0.3211	0.4451	0.2681	0.6362	0.5529	0	1.0592	1.143	1
dm12279_High_vs_dm11037_Low_38d	FBgn0032246	3	3	284	245	417	195	144	425	0.559196617336152	0.559196617336152	0.44371727748691103	0.44371727748691103	0.6718	0.5369	0.5399	0.467	0.6138	0.2838	0	0.5752	0.5622	0.4789	0.6402	0.13	0	0.9254	0.8847	1
dm12279_High_vs_dm11037_Low_38d	FBgn0036316	3	3	2294	2281	431	686	557	2119	0.913903316020775	0.913903316020775	0.36972040452111793	0.36972040452111793	0.1927	0.5014	0.5024	0.4547	0.5497	0.9211	0	0.5519	0.5482	0.496	0.5998	0.0702	0	0.9964	0.9088	1
dm12279_High_vs_dm11037_Low_38d	FBgn0027835	3	3	1942	96	791	1432	66	656	0.72039589961117	0.72039589961117	0.6954503249767869	0.6954503249767869	0.7724	0.9529	0.7541	0.5151	0.9386	0.038	1	0.9559	0.7264	0.4823	0.9351	0.0667	0	0.5709	0.6163	1
dm12279_High_vs_dm11037_Low_38d	FBgn0037998	3	3	22	44	85	33	29	63	0.4370860927152321	0.4370860927152321	0.496	0.496	0.0971	0.3333	0.3737	0.2588	0.5024	0.0547	0	0.5323	0.5227	0.3981	0.6471	0.7144	0	1.3122	0.9628	1
dm12279_High_vs_dm11037_Low_38d	FBgn0037999	3	3	84	155	6	16	46	80	0.9755102040816329	0.9755102040816329	0.436619718309859	0.436619718309859	0.8564	0.3515	0.3798	0.2676	0.5159	0.08	0	0.2581	0.3652	0.2381	0.5229	0.084	0	1.2948	1.3432	1
dm12279_High_vs_dm11037_Low_38d	FBgn0035591	3	3	54	18	9	27	46	1	0.8888888888888891	0.8888888888888891	0.9864864864864858	0.9864864864864858	0.0027	0.75	0.6934	0.5716	0.7961	0.0038	1	0.3699	0.4041	0.2899	0.5253	0.1142	0	0.6664	1.2277	1
dm12279_High_vs_dm11037_Low_38d	FBgn0035593	3	3	164	187	92	107	12	178	0.792325056433409	0.792325056433409	0.40067340067340096	0.40067340067340096	0.0011	0.4672	0.4756	0.3775	0.5773	0.6107	0	0.8992	0.7887	0.6789	0.8634	0.0009	1	1.0561	0.517	1
dm12279_High_vs_dm11037_Low_38d	FBgn0028523	3	3	42	51	31	49	41	27	0.75	0.75	0.7692307692307689	0.7692307692307689	0.4616	0.4516	0.4666	0.3477	0.5867	0.5764	0	0.5444	0.5285	0.4065	0.6453	0.6216	0	1.0788	0.9508	1
dm12279_High_vs_dm11037_Low_38d	FBgn0028527	3	3	73	70	169	86	73	48	0.4583333333333329	0.4583333333333329	0.768115942028985	0.768115942028985	0.7216	0.5105	0.5117	0.4088	0.6143	0.8082	0	0.5409	0.536	0.4357	0.6309	0.4553	0	0.982	0.9345	1
dm12279_High_vs_dm11037_Low_38d	FBgn0025336	3	3	195	189	59	150	132	48	0.866817155756208	0.866817155756208	0.854545454545454	0.854545454545454	0.6658	0.5078	0.5029	0.4213	0.5824	0.9438	0	0.5319	0.5274	0.4448	0.6106	0.5038	0	0.9974	0.9498	1
dm12279_High_vs_dm11037_Low_38d	FBgn0035049	3	3	60	56	160	46	44	105	0.42028985507246397	0.42028985507246397	0.46153846153846206	0.46153846153846206	0.9464	0.5172	0.517	0.4175	0.615	0.7269	0	0.5111	0.5122	0.4066	0.618	0.8302	0	0.9713	0.9815	1
dm12279_High_vs_dm11037_Low_38d	FBgn0035044	3	3	428	411	356	338	359	315	0.702092050209205	0.702092050209205	0.688735177865613	0.688735177865613	0.7549	0.5101	0.509	0.4436	0.5734	0.7842	0	0.4849	0.4949	0.4296	0.5604	0.8758	0	0.9843	1.0125	1
dm12279_High_vs_dm11037_Low_38d	FBgn0016696	3	3	108	73	782	84	93	497	0.187954309449637	0.187954309449637	0.262611275964392	0.262611275964392	0.1202	0.5967	0.5838	0.4879	0.6745	0.086	0	0.4746	0.48	0.3904	0.5744	0.6696	0	0.8471	1.0458	1
dm12279_High_vs_dm11037_Low_38d	FBgn0032194	3	3	75	85	31	75	69	5	0.837696335078534	0.837696335078534	0.9664429530201339	0.9664429530201339	0.5347	0.4688	0.4735	0.3777	0.5716	0.5887	0	0.5208	0.5158	0.4201	0.6074	0.74	0	1.0604	0.9734	1
dm12279_High_vs_dm11037_Low_38d	FBgn0031294	3	3	133	163	325	214	207	101	0.4766505636070851	0.4766505636070851	0.806513409961686	0.806513409961686	0.3676	0.4493	0.4572	0.3818	0.5353	0.2707	0	0.5083	0.5055	0.4305	0.5799	0.8676	0	1.0935	0.9919	1
dm12279_High_vs_dm11037_Low_38d	FBgn0031741	3	3	136	147	13	93	90	17	0.9560810810810809	0.9560810810810809	0.915	0.915	0.5547	0.4806	0.4906	0.38299999999999995	0.6003	0.8491	0	0.5082	0.5356	0.4228	0.6443	0.5216	0	1.0254	0.9365	1
dm12279_High_vs_dm11037_Low_38d	FBgn0031740	3	3	43	28	10	29	33	4	0.876543209876543	0.876543209876543	0.9393939393939391	0.9393939393939391	0.2489	0.6056	0.5782	0.4533	0.6944	0.2131	0	0.4677	0.4756	0.3535	0.6004	0.7024	0	0.8591	1.0596	1
dm12279_High_vs_dm11037_Low_38d	FBgn0031299	3	3	36	62	10	16	29	17	0.907407407407407	0.907407407407407	0.7258064516129029	0.7258064516129029	0.7933	0.3673	0.3872	0.2843	0.4979	0.0464	1	0.3556	0.4095	0.2913	0.5381	0.1627	0	1.2703	1.2156	1
dm12279_High_vs_dm11037_Low_38d	FBgn0031298	3	3	300	439	234	166	270	132	0.75950668036999	0.75950668036999	0.767605633802817	0.767605633802817	0.7373	0.406	0.4121	0.3461	0.4826	0.0196	1	0.3807	0.3964	0.3275	0.4712	0.0084	1	1.1985	1.2392	1
dm12279_High_vs_dm11037_Low_38d	FBgn0017482	3	3	141	194	11	93	65	86	0.968208092485549	0.968208092485549	0.647540983606557	0.647540983606557	0.0364	0.4209	0.4311	0.3507	0.5179	0.1073	0	0.5886	0.5775	0.4783	0.6734	0.1267	0	1.1543	0.8586	1
dm12279_High_vs_dm11037_Low_38d	FBgn0010078	3	3	46413	13652	29915	32287	25967	7455	0.667537230495666	0.667537230495666	0.8865452221156921	0.8865452221156921	0.0	0.7727	0.768	0.7336	0.7966	0.0	1	0.5542	0.5521	0.5057	0.5963	0.0307	1	0.5496	0.9015	1
dm12279_High_vs_dm11037_Low_38d	FBgn0036184	3	3	102	88	8	36	37	52	0.9595959595959599	0.9595959595959599	0.584	0.584	0.522	0.5368	0.5427	0.4449	0.6407	0.3756	0	0.4932	0.4939	0.3764	0.6115	0.9202	0	0.9218	1.0199	1
dm12279_High_vs_dm11037_Low_38d	FBgn0025595	3	3	885	1315	114	577	773	239	0.950734658599827	0.950734658599827	0.849590937696665	0.849590937696665	0.4902	0.4023	0.4065	0.3533	0.4646	0.0051	1	0.4274	0.4348	0.3742	0.4983	0.0447	1	1.2113	1.1431	1
dm12279_High_vs_dm11037_Low_38d	FBgn0052039	3	3	510	215	43	264	136	81	0.944010416666667	0.944010416666667	0.8316008316008321	0.8316008316008321	0.2373	0.7034	0.6945	0.6366	0.7447	0.0	1	0.66	0.6443	0.5778	0.7046	0.0004	1	0.6636	0.7438	1
dm12279_High_vs_dm11037_Low_38d	FBgn0035995	3	3	225	214	30	126	140	16	0.936034115138593	0.936034115138593	0.943262411347518	0.943262411347518	0.6207	0.5125	0.5126	0.4384	0.5863	0.7311	0	0.4737	0.4854	0.40399999999999997	0.5682	0.7164	0	0.9778	1.0336	1
dm12279_High_vs_dm11037_Low_38d	FBgn0010905	3	3	112	105	258	53	97	163	0.45684210526315794	0.45684210526315794	0.47923322683706104	0.47923322683706104	0.0616	0.5161	0.5052	0.4171	0.5947	0.9047	0	0.3533	0.3808	0.2954	0.4756	0.016	1	0.9938	1.2844	1
dm12279_High_vs_dm11037_Low_38d	FBgn0010909	3	3	135	204	310	132	149	171	0.522342064714946	0.522342064714946	0.621681415929204	0.621681415929204	0.2024	0.3982	0.4054	0.3386	0.4774	0.0113	1	0.4698	0.4715	0.3973	0.5466	0.4522	0	1.2156	1.0623	1
dm12279_High_vs_dm11037_Low_38d	FBgn0261552	3	3	1212	688	6116	693	290	5320	0.237025948103792	0.237025948103792	0.15595748056481	0.15595748056481	0.1536	0.6379	0.6332	0.5779	0.6836	0.0	1	0.705	0.6876	0.6285	0.7378	0.0	1	0.7618	0.6743	1
dm12279_High_vs_dm11037_Low_38d	FBgn0043010	3	3	107	82	245	69	55	217	0.435483870967742	0.435483870967742	0.36363636363636404	0.36363636363636404	0.8320000000000001	0.5661	0.5581	0.4712	0.6412	0.1798	0	0.5565	0.5449	0.4521	0.6341	0.3264	0	0.8926	0.9172	1
dm12279_High_vs_dm11037_Low_38d	FBgn0026160	3	3	540	516	1662	240	308	1476	0.38852097130242796	0.38852097130242796	0.270750988142292	0.270750988142292	0.0773	0.5114	0.5134	0.4596	0.5660000000000001	0.6167	0	0.43799999999999994	0.4429	0.3852	0.5022	0.0593	0	0.9749	1.124	1
dm12279_High_vs_dm11037_Low_38d	FBgn0016684	3	3	75	90	205	96	99	64	0.44594594594594605	0.44594594594594605	0.752895752895753	0.752895752895753	0.7329	0.4545	0.4628	0.36200000000000004	0.5645	0.4836	0	0.4923	0.48700000000000004	0.3855	0.589	0.7959999999999999	0	1.0844	1.0325	1
dm12279_High_vs_dm11037_Low_38d	FBgn0051109	3	3	70	22	54	70	58	15	0.6301369863013699	0.6301369863013699	0.8951048951048951	0.8951048951048951	0.0311	0.7609	0.6989	0.593	0.7882	0.0009	1	0.5469	0.5383	0.4348	0.6406	0.4596	0	0.6574	0.9305	1
dm12279_High_vs_dm11037_Low_38d	FBgn0051108	3	3	42	72	20	29	34	18	0.8507462686567159	0.8507462686567159	0.7777777777777779	0.7777777777777779	0.3458	0.3684	0.3943	0.2946	0.5049	0.0598	0	0.4603	0.4715	0.3522	0.5942	0.6362	0	1.2507	1.0683	1
dm12279_High_vs_dm11037_Low_38d	FBgn0000996	3	3	123	95	32	78	50	10	0.872	0.872	0.927536231884058	0.927536231884058	0.5973	0.5642	0.5577	0.462	0.6478	0.2216	0	0.6094	0.5934	0.493	0.6864	0.0687	0	0.8938	0.8305	1
dm12279_High_vs_dm11037_Low_38d	FBgn0259139	3	3	326	331	224	82	161	393	0.7457434733257661	0.7457434733257661	0.382075471698113	0.382075471698113	0.0376	0.4962	0.5012	0.4222	0.5787	0.9816	0	0.3374	0.3717	0.2901	0.4621	0.0069	1	1.0009	1.3089	1
dm12279_High_vs_dm11037_Low_38d	FBgn0039737	3	3	4287	3574	2322	3746	3364	1443	0.7719728960031421	0.7719728960031421	0.8312872676253951	0.8312872676253951	0.5456	0.5454	0.5441	0.4998	0.5897	0.052000000000000005	0	0.5269	0.5248	0.4785	0.5696	0.2698	0	0.9162	0.9525	1
dm12279_High_vs_dm11037_Low_38d	FBgn0039730	3	3	161	20	26	79	3	27	0.8743961352656999	0.8743961352656999	0.7522935779816509	0.7522935779816509	0.8324	0.8895	0.833	0.6954	0.8978	0.0013	1	0.9634	0.8219	0.6703	0.8969	0.0022	1	0.4463	0.46399999999999997	1
dm12279_High_vs_dm11037_Low_38d	FBgn0039738	3	3	74	51	32	46	46	7	0.7961783439490451	0.7961783439490451	0.9292929292929291	0.9292929292929291	0.3562	0.5920000000000001	0.5791	0.4781	0.6769	0.1276	0	0.5	0.507	0.3969	0.6162	0.9079999999999999	0	0.8559	0.9923	1
dm12279_High_vs_dm11037_Low_38d	FBgn0031127	3	3	11	49	13	22	29	9	0.821917808219178	0.821917808219178	0.85	0.85	0.0324	0.1833	0.2702	0.1721	0.39	0.0007	1	0.4314	0.4572	0.3301	0.5872	0.5044	0	1.6754	1.101	1
dm12279_High_vs_dm11037_Low_38d	FBgn0031126	3	3	1154	1240	130	529	525	652	0.9484944532488109	0.9484944532488109	0.6178194607268461	0.6178194607268461	0.5871	0.48200000000000004	0.4827	0.4307	0.5352	0.4958	0	0.5019	0.5032	0.4476	0.5589	0.9078	0	1.0367	0.9953	1
dm12279_High_vs_dm11037_Low_38d	FBgn0030658	3	3	171	221	150	134	102	106	0.7232472324723249	0.7232472324723249	0.6900584795321639	0.6900584795321639	0.0273	0.4362	0.4392	0.3701	0.5114	0.0938	0	0.5678	0.5589	0.4812	0.6353	0.1362	0	1.1338	0.8906	1
dm12279_High_vs_dm11037_Low_38d	FBgn0037358	3	3	339	319	1012	307	354	503	0.39401197604790394	0.39401197604790394	0.5678694158075601	0.5678694158075601	0.34600000000000003	0.5152	0.5158	0.4457	0.5845	0.6484	0	0.4644	0.4693	0.3993	0.5422	0.3838	0	0.9711	1.0665	1
dm12279_High_vs_dm11037_Low_38d	FBgn0037354	3	3	815	735	72	345	345	307	0.95561035758323	0.95561035758323	0.6920762286860579	0.6920762286860579	0.5533	0.5258	0.5219	0.4593	0.5828	0.4484	0	0.5	0.4962	0.43	0.5615	0.9049	0	0.9587	1.0101	1
dm12279_High_vs_dm11037_Low_38d	FBgn0030653	3	3	14	33	5	16	38	4	0.9038461538461541	0.9038461538461541	0.931034482758621	0.931034482758621	0.8813	0.2979	0.3661	0.24100000000000002	0.5062	0.0582	0	0.2963	0.3533	0.2388	0.4856	0.0336	1	1.3374	1.3744	1
dm12279_High_vs_dm11037_Low_38d	FBgn0014133	3	3	60	21	393	67	23	180	0.170886075949367	0.170886075949367	0.33333333333333304	0.33333333333333304	0.8498	0.7407	0.6943	0.5812	0.7912	0.0029	1	0.7444	0.6798	0.5675	0.7744	0.0031	1	0.6648	0.6879	1
dm12279_High_vs_dm11037_Low_38d	FBgn0037601	3	3	26	27	67	33	31	73	0.4416666666666671	0.4416666666666671	0.46715328467153294	0.46715328467153294	0.838	0.4906	0.4944	0.3709	0.6186	0.9233	0	0.5156	0.5114	0.3919	0.6309	0.8496	0	1.0201	0.9846	1
dm12279_High_vs_dm11037_Low_38d	FBgn0011742	3	3	166	258	129	92	43	251	0.766726943942134	0.766726943942134	0.349740932642487	0.349740932642487	0.0002	0.3915	0.4	0.3332	0.4734	0.0109	1	0.6815	0.6469	0.557	0.7299	0.0013	1	1.2296	0.7403	1
dm12279_High_vs_dm11037_Low_38d	FBgn0011747	3	3	84	78	1144	58	53	880	0.12404287901990801	0.12404287901990801	0.112008072653885	0.112008072653885	0.9918	0.5185	0.5167	0.4283	0.6064	0.7056	0	0.5225	0.5158	0.4196	0.6112	0.7353	0	0.9709	0.9732	1
dm12279_High_vs_dm11037_Low_38d	FBgn0266667	3	3	24	20	71	19	33	29	0.382608695652174	0.382608695652174	0.641975308641975	0.641975308641975	0.2113	0.5455	0.5343	0.3943	0.6666	0.626	0	0.3654	0.4135	0.2931	0.542	0.1831	0	0.9419	1.2055	1
dm12279_High_vs_dm11037_Low_38d	FBgn0040283	3	3	171	58	97	119	31	72	0.702453987730061	0.702453987730061	0.675675675675676	0.675675675675676	0.7824	0.7467	0.7241	0.6381	0.7955	0.0	1	0.7933	0.7385	0.6472	0.8117	0.0	1	0.6177	0.5953	1
dm12279_High_vs_dm11037_Low_38d	FBgn0014869	3	3	2743	3213	1590	1391	1666	1762	0.789292340312749	0.789292340312749	0.634363975928616	0.634363975928616	0.9247	0.4605	0.4604	0.4069	0.5155	0.15	0	0.455	0.4572	0.4034	0.5134	0.1276	0	1.0844	1.0916	1
dm12279_High_vs_dm11037_Low_38d	FBgn0014868	3	3	452	561	35	197	552	39	0.966603053435114	0.966603053435114	0.950507614213198	0.950507614213198	0.0147	0.4462	0.4489	0.3692	0.5324	0.2102	0	0.263	0.2985	0.2335	0.3803	0.0002	1	1.1127	1.5438	1
dm12279_High_vs_dm11037_Low_38d	FBgn0038854	3	3	63	53	105	16	30	103	0.524886877828054	0.524886877828054	0.30872483221476504	0.30872483221476504	0.1231	0.5431	0.5355	0.4319	0.6344	0.4873	0	0.3478	0.4058	0.2846	0.535	0.1498	0	0.9358	1.225	1
dm12279_High_vs_dm11037_Low_38d	FBgn0027348	3	3	2806	3761	893	1650	1612	518	0.88029490616622	0.88029490616622	0.8629629629629629	0.8629629629629629	0.0524	0.4273	0.4332	0.3825	0.4851	0.0173	1	0.5058	0.5062	0.4526	0.5592	0.8140000000000001	0	1.146	0.9891	1
dm12279_High_vs_dm11037_Low_38d	FBgn0027342	3	3	44	68	10	37	35	5	0.918032786885246	0.918032786885246	0.935064935064935	0.935064935064935	0.4138	0.3929	0.4398	0.32899999999999996	0.5627	0.3213	0	0.5139	0.51	0.3834	0.6357	0.87	0	1.1394	0.9883	1
dm12279_High_vs_dm11037_Low_38d	FBgn0033297	3	3	1015	2515	676	701	881	263	0.839277223014741	0.839277223014741	0.8574525745257451	0.8574525745257451	0.5051	0.2875	0.3455	0.2161	0.5132	0.07	0	0.4431	0.4133	0.2723	0.5687	0.2653	0	1.4083	1.2126	1
dm12279_High_vs_dm11037_Low_38d	FBgn0034958	3	3	589	187	443	303	234	228	0.6365873666940121	0.6365873666940121	0.7019607843137249	0.7019607843137249	0.0002	0.759	0.7446	0.6875	0.7913	0.0	1	0.5642	0.5621	0.4935	0.6264	0.0709	0	0.5857	0.8842	1
dm12279_High_vs_dm11037_Low_38d	FBgn0034951	3	3	141	144	148	74	73	84	0.6581986143187071	0.6581986143187071	0.6363636363636359	0.6363636363636359	0.8967	0.4947	0.4893	0.3957	0.5813	0.8184	0	0.5034	0.4983	0.3948	0.6022	0.9704	0	1.0264	1.0092	1
dm12279_High_vs_dm11037_Low_38d	FBgn0038063	3	3	103	123	87	81	98	110	0.7220447284345051	0.7220447284345051	0.619377162629758	0.619377162629758	0.9740000000000001	0.4558	0.4609	0.3762	0.5484	0.3616	0	0.4525	0.4623	0.3748	0.5522	0.3882	0	1.0863	1.0836	1
dm12279_High_vs_dm11037_Low_38d	FBgn0038065	3	3	369	19	630	285	8	460	0.38113948919449897	0.38113948919449897	0.3891102257636121	0.3891102257636121	0.7773	0.951	0.7705	0.5017	0.941	0.0487	1	0.9727	0.748	0.474	0.9371	0.0798	0	0.5429999999999999	0.5807	1
dm12279_High_vs_dm11037_Low_38d	FBgn0032378	3	3	60	67	208	57	6	135	0.37910447761194	0.37910447761194	0.31818181818181795	0.31818181818181795	0.0009	0.4724	0.4853	0.3813	0.5906	0.7831	0	0.9048	0.7766	0.6648	0.8626	0.0	1	1.0362	0.5359	1
dm12279_High_vs_dm11037_Low_38d	FBgn0036000	3	3	58	86	2	54	47	3	0.9863013698630141	0.9863013698630141	0.9711538461538459	0.9711538461538459	0.1373	0.4028	0.4193	0.3265	0.519	0.1071	0	0.5347	0.5259	0.4227	0.6253	0.6093	0	1.1848	0.9542	1
dm12279_High_vs_dm11037_Low_38d	FBgn0036005	3	3	73	97	22	44	44	19	0.885416666666667	0.885416666666667	0.8224299065420559	0.8224299065420559	0.4249	0.4294	0.4383	0.3391	0.5481	0.242	0	0.5	0.4994	0.3823	0.6132	0.9876	0	1.1402	1.0084	1
dm12279_High_vs_dm11037_Low_38d	FBgn0036004	3	3	308	305	200	196	250	133	0.7539975399754	0.7539975399754	0.770293609671848	0.770293609671848	0.20199999999999999	0.5024	0.5053	0.4393	0.5709	0.8607	0	0.4395	0.4456	0.3802	0.5144	0.1133	0	0.9916	1.1187	1
dm12279_High_vs_dm11037_Low_38d	FBgn0261955	3	3	431	632	3607	250	484	2674	0.22762312633832998	0.22762312633832998	0.21537558685445998	0.21537558685445998	0.3296	0.4055	0.4115	0.3462	0.4828	0.0207	1	0.3406	0.3645	0.2983	0.4383	0.0022	1	1.2001	1.3264	1
dm12279_High_vs_dm11037_Low_38d	FBgn0015622	3	3	400	391	201	285	298	165	0.797379032258065	0.797379032258065	0.779411764705882	0.779411764705882	0.6918	0.5057	0.5083	0.4398	0.5749	0.8027	0	0.4889	0.4902	0.42200000000000004	0.5579999999999999	0.7664	0	0.9859	1.0224	1
dm12279_High_vs_dm11037_Low_38d	FBgn0015623	3	3	3666	6731	12170	3035	5593	12402	0.460716976115567	0.460716976115567	0.41027104136947207	0.41027104136947207	0.8416	0.3526	0.3624	0.2957	0.4417	0.0022	1	0.3518	0.3717	0.3012	0.4508	0.0031	1	1.3330000000000002	1.3067	1
dm12279_High_vs_dm11037_Low_38d	FBgn0033754	3	3	110	100	24	49	70	18	0.897435897435897	0.897435897435897	0.868613138686131	0.868613138686131	0.1858	0.5238	0.5195	0.434	0.6059	0.6487	0	0.4118	0.4319	0.3356	0.532	0.1818	0	0.9651	1.1548	1
dm12279_High_vs_dm11037_Low_38d	FBgn0287873	3	3	404	174	629	186	88	501	0.47887323943662	0.47887323943662	0.353548387096774	0.353548387096774	0.4838	0.6990000000000001	0.6912	0.6305	0.7453	0.0	1	0.6788	0.6594	0.5842	0.728	0.0007	1	0.6687	0.7196	1
dm12279_High_vs_dm11037_Low_38d	FBgn0028540	3	3	451	526	159	329	327	139	0.8600352112676061	0.8600352112676061	0.825157232704403	0.825157232704403	0.2891	0.4616	0.4647	0.4053	0.5256	0.2409	0	0.5015	0.5106	0.4462	0.5758	0.7298	0	1.0756	0.9811	1
dm12279_High_vs_dm11037_Low_38d	FBgn0035929	3	3	97	63	2	49	55	3	0.987654320987654	0.987654320987654	0.97196261682243	0.97196261682243	0.1707	0.6062	0.5933	0.494	0.6862	0.068	0	0.4712	0.4906	0.3805	0.6039	0.8653	0	0.8307	1.026	1
dm12279_High_vs_dm11037_Low_38d	FBgn0028543	3	3	1914	1561	14	1561	1742	42	0.995987388936658	0.995987388936658	0.987443946188341	0.987443946188341	0.0578	0.5508	0.5497	0.4956	0.6007	0.066	0	0.4726	0.4752	0.4232	0.5284	0.3273	0	0.9062	1.0526	1
dm12279_High_vs_dm11037_Low_38d	FBgn0033757	3	3	104	123	107	42	58	78	0.679640718562874	0.679640718562874	0.561797752808989	0.561797752808989	0.7333	0.4581	0.4664	0.3749	0.5612	0.4691	0	0.42	0.442	0.3405	0.5496	0.2744	0	1.0752	1.1319	1
dm12279_High_vs_dm11037_Low_38d	FBgn0041702	3	3	99	78	0	59	45	8	0.5	0.5	0.9285714285714292	0.9285714285714292	0.9602	0.5593	0.5224	0.3406	0.7009	0.8111	0	0.5673	0.5143	0.3089	0.7106	0.8782	0	0.9726	0.9939	1
dm12279_High_vs_dm11037_Low_38d	FBgn0033751	3	3	284	293	62	203	187	49	0.9029733959311421	0.9029733959311421	0.8883826879271071	0.8883826879271071	0.6707	0.4922	0.4929	0.4288	0.5587	0.8262	0	0.5205	0.5139	0.4436	0.5831	0.6909	0	1.0166	0.9749	1
dm12279_High_vs_dm11037_Low_38d	FBgn0004698	3	3	94	103	281	61	51	196	0.41213389121338895	0.41213389121338895	0.36363636363636404	0.36363636363636404	0.3896	0.4772	0.46799999999999997	0.3649	0.5701	0.5227	0	0.5446	0.5329999999999999	0.423	0.6351	0.5338	0	1.0728	0.9412	1
dm12279_High_vs_dm11037_Low_38d	FBgn0037647	3	3	144	186	103	82	104	89	0.762124711316397	0.762124711316397	0.676363636363636	0.676363636363636	0.8729	0.4364	0.4417	0.3613	0.5238	0.14800000000000002	0	0.4409	0.4528	0.3672	0.5454	0.294	0	1.129	1.1049	1
dm12279_High_vs_dm11037_Low_38d	FBgn0041775	3	3	899	1070	3006	845	863	1004	0.39577889447236203	0.39577889447236203	0.629793510324484	0.629793510324484	0.2611	0.4566	0.4455	0.3851	0.5073	0.0798	0	0.4947	0.4943	0.4304	0.5583	0.8529	0	1.1183	1.0136	1
dm12279_High_vs_dm11037_Low_38d	FBgn0034512	3	3	13380	15884	5849	9157	11044	4713	0.833423518355025	0.833423518355025	0.810829252629044	0.810829252629044	0.9147	0.4572	0.4617	0.3955	0.5299	0.2496	0	0.4533	0.4572	0.3882	0.5294	0.22	0	1.0826	1.0929	1
dm12279_High_vs_dm11037_Low_38d	FBgn0052484	3	3	113	125	19	46	86	25	0.9260700389105059	0.9260700389105059	0.840764331210191	0.840764331210191	0.0991	0.4748	0.4826	0.3985	0.5711	0.6842	0	0.3485	0.3768	0.2887	0.4737	0.0149	1	1.0397	1.2961	1
dm12279_High_vs_dm11037_Low_38d	FBgn0052483	3	3	122	152	4	89	55	25	0.985611510791367	0.985611510791367	0.8520710059171601	0.8520710059171601	0.0798	0.4453	0.455	0.3712	0.5411	0.2867	0	0.6181	0.5777	0.4682	0.6748	0.1471	0	1.0995	0.8585	1
dm12279_High_vs_dm11037_Low_38d	FBgn0025109	3	3	25	88	88	38	57	61	0.5621890547263679	0.5621890547263679	0.608974358974359	0.608974358974359	0.0711	0.2212	0.2788	0.1872	0.4057	0.0029	1	0.4	0.4308	0.3141	0.5594	0.2644	0	1.6362	1.1616	1
dm12279_High_vs_dm11037_Low_38d	FBgn0025454	3	3	3280	2813	1619	2162	2332	312	0.7900674273858921	0.7900674273858921	0.935081148564295	0.935081148564295	0.1549	0.5383	0.5376	0.4869	0.5879	0.1376	0	0.4811	0.4859	0.435	0.539	0.5704	0	0.9286	1.0301	1
dm12279_High_vs_dm11037_Low_38d	FBgn0025456	3	3	1635	1664	1940	1630	1364	50	0.6297003244894059	0.6297003244894059	0.983574244415243	0.983574244415243	0.1738	0.4956	0.4959	0.4467	0.5465	0.8611	0	0.5444	0.5439	0.4931	0.5922	0.0822	0	1.0095	0.9167	1
dm12279_High_vs_dm11037_Low_38d	FBgn0025457	3	3	121	129	51	57	79	43	0.8305647840531559	0.8305647840531559	0.759776536312849	0.759776536312849	0.6689	0.484	0.4785	0.3819	0.5757	0.6518	0	0.4191	0.4487	0.3438	0.5603	0.3376	0	1.0496	1.1167	1
dm12279_High_vs_dm11037_Low_38d	FBgn0034433	3	3	58	61	56	26	26	50	0.68	0.68	0.509803921568627	0.509803921568627	0.9073	0.4874	0.4913	0.3845	0.6005	0.8562	0	0.5	0.5	0.3748	0.6235	0.9924	0	1.0239	1.0087	1
dm12279_High_vs_dm11037_Low_38d	FBgn0035978	3	3	6136	5800	5239	5981	5560	322	0.6949636098981079	0.6949636098981079	0.9728567815898169	0.9728567815898169	0.8971	0.5141	0.5131	0.4665	0.5579999999999999	0.54	0	0.5182	0.5173	0.4693	0.5635	0.4376	0	0.9751	0.9671	1
dm12279_High_vs_dm11037_Low_38d	FBgn0086450	3	3	370	346	279	310	294	177	0.719597989949749	0.719597989949749	0.7733674775928299	0.7733674775928299	0.8329	0.5168	0.5178	0.4546	0.5829	0.5744	0	0.5132	0.5076	0.4407	0.5735	0.8184	0	0.9668	0.9871	1
dm12279_High_vs_dm11037_Low_38d	FBgn0039125	3	3	75	91	10	35	40	5	0.943181818181818	0.943181818181818	0.9375	0.9375	0.9067	0.4518	0.4631	0.3671	0.5638	0.4498	0	0.4667	0.4718	0.3569	0.5861	0.6327	0	1.0832	1.0664	1
dm12279_High_vs_dm11037_Low_38d	FBgn0031357	3	3	208	242	10	117	96	33	0.9782608695652171	0.9782608695652171	0.865853658536585	0.865853658536585	0.1922	0.4622	0.4532	0.3682	0.5408	0.2753	0	0.5493	0.5394	0.4418	0.6343	0.4164	0	1.1035	0.9279999999999999	1
dm12279_High_vs_dm11037_Low_38d	FBgn0003317	3	3	42	69	77	38	52	58	0.5904255319148941	0.5904255319148941	0.6081081081081079	0.6081081081081079	0.5982	0.3784	0.4024	0.2988	0.5155	0.0876	0	0.4222	0.4431	0.3364	0.5539	0.3162	0	1.2298	1.1302	1
dm12279_High_vs_dm11037_Low_38d	FBgn0031359	3	3	401	503	33	288	281	81	0.9647812166488791	0.9647812166488791	0.8753846153846151	0.8753846153846151	0.2553	0.4436	0.4463	0.3837	0.5128	0.1018	0	0.5062	0.4985	0.4301	0.5661	0.9638	0	1.1168	1.0056	1
dm12279_High_vs_dm11037_Low_38d	FBgn0017561	3	3	117	117	411	215	194	53	0.36279069767441896	0.36279069767441896	0.885281385281385	0.885281385281385	0.7456	0.5	0.4999	0.4107	0.5901	0.9936	0	0.5257	0.519	0.4363	0.6014	0.63	0	1.0044	0.9659	1
dm12279_High_vs_dm11037_Low_38d	FBgn0017567	3	3	825	2888	475	577	2445	509	0.8865807067812801	0.8865807067812801	0.8558482016425942	0.8558482016425942	0.8778	0.2222	0.2955	0.187	0.4486	0.0124	1	0.1909	0.285	0.17600000000000002	0.4421	0.0104	1	1.5795	1.625	1
dm12279_High_vs_dm11037_Low_38d	FBgn0017566	3	3	1292	1191	132	954	1089	144	0.9495219885277251	0.9495219885277251	0.934156378600823	0.934156378600823	0.228	0.5203	0.5188	0.4656	0.5718	0.4678	0	0.467	0.4736	0.419	0.5292	0.3227	0	0.9644	1.056	1
dm12279_High_vs_dm11037_Low_38d	FBgn0034035	3	3	110	146	10	81	76	8	0.9624060150375942	0.9624060150375942	0.951515151515152	0.951515151515152	0.2956	0.4297	0.4398	0.3529	0.5339	0.1907	0	0.5159	0.5095	0.4141	0.6078	0.8456	0	1.1347	0.9857	1
dm12279_High_vs_dm11037_Low_38d	FBgn0035754	3	3	57	47	40	35	23	18	0.7222222222222221	0.7222222222222221	0.763157894736842	0.763157894736842	0.742	0.5481	0.5445	0.436	0.6481	0.4122	0	0.6034	0.5722	0.4488	0.6907	0.2404	0	0.9192	0.8696	1
dm12279_High_vs_dm11037_Low_38d	FBgn0037796	3	3	64	43	87	61	52	31	0.551546391752577	0.551546391752577	0.7847222222222221	0.7847222222222221	0.4516	0.5981	0.5864	0.48100000000000004	0.6874	0.1118	0	0.5398	0.5313	0.4285	0.6307	0.5316	0	0.8433	0.9437	1
dm12279_High_vs_dm11037_Low_38d	FBgn0033261	3	3	150	282	10	84	255	10	0.97737556561086	0.97737556561086	0.9713467048710601	0.9713467048710601	0.156	0.3472	0.3654	0.2914	0.4531	0.0082	1	0.2478	0.2879	0.2177	0.3753	0.0	1	1.3257	1.5863	1
dm12279_High_vs_dm11037_Low_38d	FBgn0266786	3	3	55	3	564	218	103	21	0.0932475884244372	0.0932475884244372	0.93859649122807	0.93859649122807	0.0062	0.9483	0.8319	0.73	0.9046	0.0	1	0.6791	0.6484	0.5465	0.7309	0.0084	1	0.4478	0.738	1
dm12279_High_vs_dm11037_Low_38d	FBgn0034093	3	3	184	144	142	213	142	52	0.697872340425532	0.697872340425532	0.872235872235872	0.872235872235872	0.6656	0.561	0.5532	0.46399999999999997	0.6383	0.2342	0	0.6	0.5786	0.4876	0.662	0.0816	0	0.9016	0.8559	1
dm12279_High_vs_dm11037_Low_38d	FBgn0034722	3	3	131	8	120	59	63	30	0.536679536679537	0.536679536679537	0.8026315789473679	0.8026315789473679	0.0009	0.9424	0.862	0.7676	0.9183	0.0	1	0.4836	0.4833	0.3697	0.5976	0.7584	0	0.3981	1.0417	1
dm12279_High_vs_dm11037_Low_38d	FBgn0034091	3	3	348	337	92	203	209	52	0.881595881595882	0.881595881595882	0.8879310344827591	0.8879310344827591	0.7302	0.508	0.5088	0.441	0.5770000000000001	0.7942	0	0.4927	0.4917	0.4176	0.5656	0.8193	0	0.9849	1.0198	1
dm12279_High_vs_dm11037_Low_38d	FBgn0034728	3	3	159	3	143	108	57	21	0.5311475409836071	0.5311475409836071	0.8870967741935479	0.8870967741935479	0.0238	0.9815	0.8692	0.6533	0.9422	0.004	1	0.6545	0.6093	0.4557	0.7223	0.1273	0	0.3822	0.8057	1
dm12279_High_vs_dm11037_Low_38d	FBgn0038651	3	3	77	109	332	60	103	262	0.359073359073359	0.359073359073359	0.383529411764706	0.383529411764706	0.6393	0.414	0.4212	0.3339	0.5117	0.0869	0	0.3681	0.3923	0.3078	0.484	0.0236	1	1.1789	1.2526	1
dm12279_High_vs_dm11037_Low_38d	FBgn0038652	3	3	200	413	539	184	295	937	0.532118055555556	0.532118055555556	0.338276836158192	0.338276836158192	0.2598	0.3263	0.3419	0.2793	0.4143	0.0007	1	0.3841	0.3979	0.3286	0.4748	0.0107	1	1.3941	1.2353	1
dm12279_High_vs_dm11037_Low_38d	FBgn0038654	3	3	57	4	8	25	46	0	0.8840579710144929	0.8840579710144929	0.5	0.5	0.3551	0.9344	0.5917	0.3681	0.7859999999999999	0.41	0	0.3521	0.4543	0.2769	0.6492	0.6242	0	0.8459	1.1218	1
dm12279_High_vs_dm11037_Low_38d	FBgn0038658	3	3	908	2697	1065	1655	1355	275	0.771948608137045	0.771948608137045	0.916286149162862	0.916286149162862	0.0	0.2519	0.2661	0.2101	0.3392	0.0	1	0.5498	0.5465	0.462	0.6262	0.2564	0	1.6716	0.9136	1
dm12279_High_vs_dm11037_Low_38d	FBgn0038659	3	3	60	59	118	23	27	88	0.50210970464135	0.50210970464135	0.36231884057971003	0.36231884057971003	0.7347	0.5042	0.5023	0.4011	0.6036	0.9624	0	0.46	0.4749	0.3539	0.5974	0.6918	0	1.0007	1.061	1
dm12279_High_vs_dm11037_Low_38d	FBgn0032923	3	3	119	109	32	28	39	92	0.8769230769230769	0.8769230769230769	0.421383647798742	0.421383647798742	0.2644	0.5219	0.5193	0.4362	0.6023	0.6407	0	0.4179	0.4405	0.3308	0.5498	0.2993	0	0.9653	1.1363	1
dm12279_High_vs_dm11037_Low_38d	FBgn0036831	3	3	105	111	202	222	87	124	0.516746411483254	0.516746411483254	0.713625866050808	0.713625866050808	0.0649	0.4861	0.4876	0.3588	0.6165	0.8487	0	0.7184	0.6632	0.5228	0.7689	0.026000000000000002	1	1.0347	0.7153	1
dm12279_High_vs_dm11037_Low_38d	FBgn0036837	3	3	5551	5248	5461	3615	3691	3231	0.664145141451415	0.664145141451415	0.693366233273228	0.693366233273228	0.4264	0.514	0.5166	0.4768	0.5559	0.384	0	0.4948	0.4952	0.4545	0.5351	0.8047	0	0.968	1.0104	1
dm12279_High_vs_dm11037_Low_38d	FBgn0036834	3	3	54	62	119	32	49	112	0.493617021276596	0.493617021276596	0.419689119170985	0.419689119170985	0.58	0.4655	0.4684	0.363	0.5783	0.5684	0	0.3951	0.4254	0.3188	0.5429	0.204	0	1.0728	1.1727	1
dm12279_High_vs_dm11037_Low_38d	FBgn0036838	3	3	50	28	11	31	17	7	0.876404494382023	0.876404494382023	0.8727272727272729	0.8727272727272729	0.8051	0.6409999999999999	0.6145	0.4988	0.72	0.0531	0	0.6458	0.5936	0.4648	0.7144	0.1556	0	0.7953	0.8322	1
dm12279_High_vs_dm11037_Low_38d	FBgn0260972	3	3	70	103	2481	10	111	2016	0.0651846269781462	0.0651846269781462	0.05662143191389799	0.05662143191389799	0.0042	0.4046	0.4208	0.3169	0.5333	0.1562	0	0.0826	0.1911	0.1186	0.299	0.0002	1	1.1832	2.1053	1
dm12279_High_vs_dm11037_Low_38d	FBgn0034893	3	3	615	11	107	390	13	82	0.8540245566166441	0.8540245566166441	0.830927835051546	0.830927835051546	0.6973	0.9824	0.6796	0.4387	0.8642	0.1256	0	0.9677	0.6308	0.4056	0.8221	0.2502	0	0.6943	0.7767	1
dm12279_High_vs_dm11037_Low_38d	FBgn0034894	3	3	115	108	31	69	51	73	0.8779527559055121	0.8779527559055121	0.6217616580310881	0.6217616580310881	0.6962	0.5157	0.5208	0.4068	0.631	0.716	0	0.575	0.5523	0.4321	0.669	0.376	0	0.9654	0.9059	1
dm12279_High_vs_dm11037_Low_38d	FBgn0004380	3	3	1	129	58	35	33	73	0.6914893617021279	0.6914893617021279	0.482269503546099	0.482269503546099	0.022000000000000002	0.0077	0.1637	0.0676	0.3905	0.008	1	0.5147	0.5088	0.3523	0.6627	0.9029	0	2.477	0.995	1
dm12279_High_vs_dm11037_Low_38d	FBgn0034540	3	3	57	49	20	56	35	8	0.841269841269841	0.841269841269841	0.9191919191919191	0.9191919191919191	0.4738	0.5377	0.5336	0.4277	0.6376	0.5233	0	0.6154	0.5866	0.4814	0.6836	0.1058	0	0.9396	0.8428	1
dm12279_High_vs_dm11037_Low_38d	FBgn0285951	3	3	184	432	4	210	212	34	0.993548387096774	0.993548387096774	0.9254385964912281	0.9254385964912281	0.0113	0.2987	0.311	0.2394	0.3999	0.0009	1	0.4976	0.4951	0.4018	0.5905	0.9056	0	1.5002	1.0145	1
dm12279_High_vs_dm11037_Low_38d	FBgn0038381	3	3	52	91	28	29	38	42	0.8362573099415199	0.8362573099415199	0.614678899082569	0.614678899082569	0.4749	0.3636	0.392	0.2897	0.5099	0.07	0	0.4328	0.4512	0.3303	0.5767	0.4473	0	1.258	1.1143	1
dm12279_High_vs_dm11037_Low_38d	FBgn0285952	3	3	37821	498	13589	24647	301	10310	0.7382099098404871	0.7382099098404871	0.7075840943899259	0.7075840943899259	0.8309	0.987	0.6399	0.4078	0.8325	0.2231	0	0.9879	0.6068	0.3792	0.804	0.3498	0	0.7613	0.8192	1
dm12279_High_vs_dm11037_Low_38d	FBgn0010379	3	3	157	253	900	120	154	640	0.312977099236641	0.312977099236641	0.29978118161925604	0.29978118161925604	0.2698	0.3829	0.3904	0.3275	0.4566	0.0027	1	0.43799999999999994	0.4442	0.374	0.5183	0.1293	0	1.2538	1.1224	1
dm12279_High_vs_dm11037_Low_38d	FBgn0015321	3	3	643	536	536	382	298	364	0.6874635568513121	0.6874635568513121	0.6513409961685821	0.6513409961685821	0.8173	0.5454	0.5466	0.4809	0.608	0.1482	0	0.5618	0.5569	0.4922	0.6207	0.0816	0	0.9123	0.8935	1
dm12279_High_vs_dm11037_Low_38d	FBgn0014189	3	3	765	186	433	317	317	291	0.6871387283236989	0.6871387283236989	0.6854054054054051	0.6854054054054051	0.0004	0.8044	0.7759	0.7079	0.8264	0.0	1	0.5	0.5021	0.4204	0.5823	0.9484	0	0.5372	0.9992	1
dm12279_High_vs_dm11037_Low_38d	FBgn0015320	3	3	180	236	386	105	135	279	0.518703241895262	0.518703241895262	0.46242774566474	0.46242774566474	0.8982	0.4327	0.4397	0.3671	0.5138	0.1136	0	0.4375	0.4468	0.3669	0.5295	0.2009	0	1.1329	1.1174	1
dm12279_High_vs_dm11037_Low_38d	FBgn0021906	3	3	364	10	10404	3401	3588	1368	0.0347003154574132	0.0347003154574132	0.8363048941007539	0.8363048941007539	0.0002	0.9733	0.9155	0.8435	0.9476	0.0	1	0.4866	0.489	0.4137	0.5641	0.748	0	0.3013	1.0253	1
dm12279_High_vs_dm11037_Low_38d	FBgn0010300	3	3	88	96	86	42	46	87	0.6814814814814809	0.6814814814814809	0.5028571428571429	0.5028571428571429	0.8758	0.4783	0.49	0.3948	0.5879	0.8229	0	0.4773	0.4781	0.3679	0.5893	0.6869	0	1.0254	1.0523	1
dm12279_High_vs_dm11037_Low_38d	FBgn0260942	3	3	107	124	145	35	31	212	0.6143617021276601	0.6143617021276601	0.237410071942446	0.237410071942446	0.5536	0.4632	0.4646	0.3589	0.573	0.5113	0	0.5303	0.5138	0.3833	0.6409999999999999	0.8258	0	1.0811	0.9812	1
dm12279_High_vs_dm11037_Low_38d	FBgn0260941	3	3	183	172	178	126	116	147	0.6660412757973729	0.6660412757973729	0.622107969151671	0.622107969151671	0.9698	0.5155	0.5184	0.4345	0.6025	0.6571	0	0.5207	0.516	0.4246	0.6033	0.7251	0	0.9671	0.9724	1
dm12279_High_vs_dm11037_Low_38d	FBgn0260945	3	3	150	191	331	191	238	133	0.507440476190476	0.507440476190476	0.763345195729537	0.763345195729537	0.7607	0.4399	0.4451	0.3688	0.5247	0.1649	0	0.4452	0.4616	0.3864	0.5381	0.3042	0	1.121	1.0838	1
dm12279_High_vs_dm11037_Low_38d	FBgn0000032	3	3	135	110	80	37	42	115	0.753846153846154	0.753846153846154	0.40721649484536104	0.40721649484536104	0.3631	0.551	0.5437	0.4498	0.6327	0.3404	0	0.4684	0.4783	0.3653	0.5911	0.7031	0	0.9196	1.0523	1
dm12279_High_vs_dm11037_Low_38d	FBgn0085408	3	3	145	160	58	113	107	51	0.840220385674931	0.840220385674931	0.8118081180811809	0.8118081180811809	0.4976	0.4754	0.4748	0.3968	0.5524	0.5122	0	0.5136	0.5126	0.4299	0.5923	0.7569	0	1.0552	0.9784	1
dm12279_High_vs_dm11037_Low_38d	FBgn0036762	3	3	571	571	1698	331	357	1289	0.40211267605633794	0.40211267605633794	0.348002023267577	0.348002023267577	0.6771	0.5	0.4995	0.4405	0.5577	0.9929	0	0.4811	0.4824	0.42	0.5456	0.5636	0	1.0027	1.0382	1
dm12279_High_vs_dm11037_Low_38d	FBgn0036766	3	3	2382	2802	251	1461	1668	146	0.9538178472861079	0.9538178472861079	0.955419847328244	0.955419847328244	0.8856	0.4595	0.4646	0.4174	0.5136	0.1404	0	0.4669	0.4699	0.4183	0.5229	0.2387	0	1.075	1.0639	1
dm12279_High_vs_dm11037_Low_38d	FBgn0032006	3	3	144	97	260	90	64	241	0.481037924151697	0.481037924151697	0.38987341772151896	0.38987341772151896	0.8331	0.5975	0.5873	0.4992	0.6707	0.0513	0	0.5844	0.5725	0.4717	0.667	0.1498	0	0.8406	0.8673	1
dm12279_High_vs_dm11037_Low_38d	FBgn0032005	3	3	735	13	308	414	177	276	0.708333333333333	0.708333333333333	0.6816608996539789	0.6816608996539789	0.1798	0.9826	0.7635	0.5363	0.9298	0.0251	1	0.7005	0.5964	0.4035	0.7566	0.2911	0	0.556	0.8328	1
dm12279_High_vs_dm11037_Low_38d	FBgn0032002	3	3	403	95	175	243	45	94	0.739970282317979	0.739970282317979	0.7539267015706809	0.7539267015706809	0.5138	0.8092	0.7824	0.7198	0.8320000000000001	0.0	1	0.8438	0.8069	0.742	0.8596	0.0	1	0.5272	0.4887	1
dm12279_High_vs_dm11037_Low_38d	FBgn0032001	3	3	1778	1685	67	899	1392	795	0.981019830028329	0.981019830028329	0.742384964355152	0.742384964355152	0.0038	0.5134	0.514	0.4635	0.5639	0.5631	0	0.3924	0.3998	0.3512	0.4513	0.0016	1	0.9737	1.2277	1
dm12279_High_vs_dm11037_Low_38d	FBgn0032000	3	3	738	6	15	629	4	16	0.980237154150198	0.980237154150198	0.9753466872110941	0.9753466872110941	0.9424	0.9919	0.5967	0.3724	0.7974	0.4022	0	0.9937	0.5838	0.3597	0.7854	0.4571	0	0.8374	0.8608	1
dm12279_High_vs_dm11037_Low_38d	FBgn0037019	3	3	105	83	105	104	117	24	0.641638225255973	0.641638225255973	0.9020408163265309	0.9020408163265309	0.2178	0.5585	0.5524	0.4612	0.6413	0.2527	0	0.4706	0.4741	0.3902	0.5589999999999999	0.5376	0	0.9033	1.0576	1
dm12279_High_vs_dm11037_Low_38d	FBgn0004864	3	3	79	60	48	26	26	26	0.74331550802139	0.74331550802139	0.666666666666667	0.666666666666667	0.4582	0.5683	0.5582	0.4584	0.6531	0.2453	0	0.5	0.4973	0.3725	0.621	0.9811	0	0.8933	1.0141	1
dm12279_High_vs_dm11037_Low_38d	FBgn0004868	3	3	1747	1507	1526	1110	1000	1098	0.680753138075314	0.680753138075314	0.657730673316708	0.657730673316708	0.7759999999999999	0.5369	0.5346	0.4766	0.5909	0.22	0	0.5261	0.5241	0.46299999999999997	0.5838	0.4058	0	0.9344	0.9545	1
dm12279_High_vs_dm11037_Low_38d	FBgn0037016	3	3	97	64	166	34	30	142	0.49235474006116203	0.49235474006116203	0.31067961165048497	0.31067961165048497	0.3164	0.6025	0.5945	0.4999	0.6851	0.0504	0	0.5312	0.5194	0.405	0.6326	0.7453	0	0.8284	0.9683	1
dm12279_High_vs_dm11037_Low_38d	FBgn0005198	3	3	52	9	106	45	0	73	0.36526946107784397	0.36526946107784397	0.38135593220339	0.38135593220339	0.7036	0.8525	0.7648	0.6296	0.8621	0.004	1	1.0	0.7923	0.6626	0.8801	0.0011	1	0.5545	0.5111	1
dm12279_High_vs_dm11037_Low_38d	FBgn0036493	3	3	51	82	54	19	48	26	0.7112299465240641	0.7112299465240641	0.7204301075268822	0.7204301075268822	0.4896	0.3835	0.3965	0.2932	0.5155	0.0798	0	0.2836	0.342	0.2313	0.4727	0.0204	1	1.2459	1.4087	1
dm12279_High_vs_dm11037_Low_38d	FBgn0015838	3	3	50	66	49	48	47	20	0.703030303030303	0.703030303030303	0.826086956521739	0.826086956521739	0.39399999999999996	0.431	0.4442	0.3488	0.5457	0.2698	0	0.5053	0.5057	0.3996	0.6106	0.9122	0	1.1259	0.9944	1
dm12279_High_vs_dm11037_Low_38d	FBgn0038897	3	3	79	80	118	45	58	76	0.574007220216606	0.574007220216606	0.5754189944134079	0.5754189944134079	0.7258	0.4969	0.4978	0.3873	0.6101	0.9642	0	0.4369	0.4707	0.3554	0.5899	0.6249	0	1.0108	1.0691	1
dm12279_High_vs_dm11037_Low_38d	FBgn0033710	3	3	276	293	15	209	199	9	0.974315068493151	0.974315068493151	0.97841726618705	0.97841726618705	0.6711	0.4851	0.4853	0.4168	0.5558	0.6622	0	0.5123	0.5058	0.4327	0.5760000000000001	0.8584	0	1.0324	0.991	1
dm12279_High_vs_dm11037_Low_38d	FBgn0033713	3	3	57	30	20	27	21	38	0.813084112149533	0.813084112149533	0.5581395348837211	0.5581395348837211	0.3298	0.6552	0.6219	0.5089	0.7252	0.038	1	0.5625	0.5399	0.4095	0.6671	0.5411	0	0.7827	0.9301	1
dm12279_High_vs_dm11037_Low_38d	FBgn0028506	3	3	28	37	37	21	27	11	0.6372549019607839	0.6372549019607839	0.8135593220338979	0.8135593220338979	0.8638	0.4308	0.4452	0.3254	0.5716	0.3807	0	0.4375	0.46	0.336	0.5887	0.5311	0	1.1277	1.0947	1
dm12279_High_vs_dm11037_Low_38d	FBgn0022936	3	3	65	63	85	62	46	16	0.60093896713615	0.60093896713615	0.870967741935484	0.870967741935484	0.5818	0.5078	0.5202	0.4158	0.6272	0.72	0	0.5741	0.5612	0.4548	0.6636	0.2547	0	0.9657	0.8884	1
dm12279_High_vs_dm11037_Low_38d	FBgn0022935	3	3	35	49	4	27	21	3	0.954545454545455	0.954545454545455	0.941176470588235	0.941176470588235	0.3898	0.4167	0.451	0.3269	0.5897	0.4611	0	0.5625	0.5348	0.3908	0.6714	0.6316	0	1.1157	0.9416	1
dm12279_High_vs_dm11037_Low_38d	FBgn0028509	3	3	77	96	180	87	110	84	0.490084985835694	0.490084985835694	0.701067615658363	0.701067615658363	0.9096	0.4451	0.4526	0.3605	0.5499	0.3231	0	0.4416	0.4448	0.3578	0.5362	0.2249	0	1.1061	1.1232	1
dm12279_High_vs_dm11037_Low_38d	FBgn0004657	3	3	188	381	109	129	204	77	0.839233038348083	0.839233038348083	0.81219512195122	0.81219512195122	0.2138	0.3304	0.3375	0.2703	0.415	0.0004	1	0.3874	0.4054	0.3268	0.49	0.0311	1	1.4088	1.2173	1
dm12279_High_vs_dm11037_Low_38d	FBgn0033789	3	3	2030	2219	103	2147	147	74	0.976332720588235	0.976332720588235	0.96875	0.96875	0.0	0.4778	0.4776	0.396	0.5601	0.5367	0	0.9359	0.8947	0.8241	0.9287	0.0	1	1.0497	0.3413	1
dm12279_High_vs_dm11037_Low_38d	FBgn0004656	3	3	70	111	2067	131	313	1566	0.0805160142348754	0.0805160142348754	0.22089552238805998	0.22089552238805998	0.1507	0.3867	0.39899999999999997	0.3147	0.4898	0.0309	1	0.295	0.3188	0.2588	0.389	0.0	1	1.2348	1.469	1
dm12279_High_vs_dm11037_Low_38d	FBgn0024991	3	3	37	30	16	18	32	9	0.8072289156626509	0.8072289156626509	0.8474576271186439	0.8474576271186439	0.1344	0.5522	0.5402	0.4158	0.6598	0.5167	0	0.36	0.4019	0.2818	0.5298	0.1344	0	0.9288	1.2351	1
dm12279_High_vs_dm11037_Low_38d	FBgn0024994	3	3	35	30	27	18	21	15	0.706521739130435	0.706521739130435	0.7222222222222221	0.7222222222222221	0.6042	0.5385	0.5296	0.3936	0.6622	0.6653	0	0.4615	0.47700000000000004	0.3344	0.6237	0.7602	0	0.9506	1.0603	1
dm12279_High_vs_dm11037_Low_38d	FBgn0024995	3	3	111	99	116	50	56	53	0.644171779141104	0.644171779141104	0.666666666666667	0.666666666666667	0.5124	0.5286	0.5247	0.4341	0.6124	0.5724	0	0.4717	0.4815	0.3811	0.5829	0.7178	0	0.9554	1.0439	1
dm12279_High_vs_dm11037_Low_38d	FBgn0035713	3	3	67	54	410	62	52	297	0.22787193973634698	0.22787193973634698	0.277372262773723	0.277372262773723	0.8204	0.5537	0.5512	0.44799999999999995	0.6511	0.3253	0	0.5439	0.5348	0.4316	0.635	0.4976	0	0.9064	0.9372	1
dm12279_High_vs_dm11037_Low_38d	FBgn0035710	3	3	360	251	123	99	54	332	0.832425068119891	0.832425068119891	0.315463917525773	0.315463917525773	0.4967	0.5892	0.5827	0.5187	0.6445	0.016	1	0.6471	0.6181	0.5294	0.6990000000000001	0.0102	1	0.8474	0.7879	1
dm12279_High_vs_dm11037_Low_38d	FBgn0035715	3	3	293	252	275	217	179	220	0.664634146341463	0.664634146341463	0.6428571428571429	0.6428571428571429	0.8307	0.5376	0.5329	0.4633	0.6	0.3262	0	0.5479999999999999	0.5431	0.4697	0.6145	0.2373	0	0.9381	0.9193	1
dm12279_High_vs_dm11037_Low_38d	FBgn0035718	3	3	113	115	16	29	43	69	0.934426229508197	0.934426229508197	0.51063829787234	0.51063829787234	0.4187	0.4956	0.4984	0.4045	0.593	0.9649	0	0.4028	0.4379	0.3216	0.5589999999999999	0.2933	0	1.0078	1.1440000000000001	1
dm12279_High_vs_dm11037_Low_38d	FBgn0034118	3	3	159	152	13	88	89	58	0.959876543209877	0.959876543209877	0.7531914893617021	0.7531914893617021	0.8524	0.5113	0.5096	0.4263	0.5920000000000001	0.804	0	0.4972	0.4981	0.4067	0.5892	0.9667	0	0.9844	1.0083	1
dm12279_High_vs_dm11037_Low_38d	FBgn0260789	3	3	35	39	38	29	26	9	0.660714285714286	0.660714285714286	0.859375	0.859375	0.6679999999999999	0.473	0.4821	0.3661	0.6027	0.7758	0	0.5273	0.5207	0.3991	0.6443	0.746	0	1.0449	0.9665	1
dm12279_High_vs_dm11037_Low_38d	FBgn0052549	3	3	856	697	4021	713	550	2633	0.278614998205956	0.278614998205956	0.32417864476386	0.32417864476386	0.7409	0.5512	0.5473	0.4853	0.6066	0.1267	0	0.5645	0.5618	0.4975	0.6221	0.0556	0	0.9109	0.8846	1
dm12279_High_vs_dm11037_Low_38d	FBgn0052016	3	3	240	4	122	159	3	89	0.666666666666667	0.666666666666667	0.6454183266932271	0.6454183266932271	0.7731	0.9836	0.6556	0.4212	0.8511	0.188	0	0.9815	0.6178	0.3863	0.8213	0.3042	0	0.7347	0.8001	1
dm12279_High_vs_dm11037_Low_38d	FBgn0260780	3	3	149	171	470	46	56	291	0.40506329113923994	0.40506329113923994	0.25954198473282397	0.25954198473282397	0.7822	0.4656	0.4755	0.391	0.5643	0.564	0	0.451	0.4574	0.3545	0.5635	0.4207	0	1.055	1.0967	1
dm12279_High_vs_dm11037_Low_38d	FBgn0264491	3	3	104	132	1271	214	276	697	0.156602521566025	0.156602521566025	0.4128053917438921	0.4128053917438921	0.9593	0.4407	0.4467	0.361	0.5357	0.2304	0	0.4367	0.444	0.3675	0.5227	0.1464	0	1.1184	1.1234	1
dm12279_High_vs_dm11037_Low_38d	FBgn0264490	3	3	809	827	3898	547	525	3277	0.295627032887604	0.295627032887604	0.24649344676937196	0.24649344676937196	0.6093	0.4945	0.4928	0.4441	0.5418	0.7622	0	0.5103	0.5111	0.4598	0.563	0.6607	0	1.0157	0.9794	1
dm12279_High_vs_dm11037_Low_38d	FBgn0264493	3	3	391	426	963	213	246	585	0.458988764044944	0.458988764044944	0.439655172413793	0.439655172413793	0.9558	0.4786	0.4663	0.3785	0.5579	0.4447	0	0.4641	0.47	0.3803	0.5632	0.506	0	1.0751	1.0671	1
dm12279_High_vs_dm11037_Low_38d	FBgn0264495	3	3	78	58	829	135	169	373	0.140932642487047	0.140932642487047	0.44903988183161	0.44903988183161	0.0636	0.5735	0.5653	0.4679	0.6583	0.1831	0	0.4441	0.4481	0.3755	0.5242	0.1636	0	0.88	1.1137	1
dm12279_High_vs_dm11037_Low_38d	FBgn0264494	3	3	4000	5682	402	3169	4951	497	0.9601348671162242	0.9601348671162242	0.9423233143785541	0.9423233143785541	0.4962	0.4131	0.4181	0.3731	0.4656	0.0029	1	0.3903	0.397	0.3525	0.4464	0.0004	1	1.1815	1.2345	1
dm12279_High_vs_dm11037_Low_38d	FBgn0037530	3	3	219	226	472	232	227	220	0.485278080697928	0.485278080697928	0.6759941089838001	0.6759941089838001	0.8373	0.4921	0.4919	0.4115	0.5725	0.8387	0	0.5054	0.5038	0.425	0.585	0.9258	0	1.0199	0.9957	1
dm12279_High_vs_dm11037_Low_38d	FBgn0032405	3	3	19	31	40	21	17	54	0.555555555555556	0.555555555555556	0.41304347826086996	0.41304347826086996	0.2233	0.38	0.4178	0.2984	0.5469	0.2018	0	0.5526	0.5346	0.3931	0.6741	0.6233	0	1.1943	0.9417	1
dm12279_High_vs_dm11037_Low_38d	FBgn0025712	3	3	50	64	14	31	30	44	0.890625	0.890625	0.580952380952381	0.580952380952381	0.4758	0.4386	0.4476	0.3467	0.5537	0.3276	0	0.5082	0.5057	0.3855	0.6252	0.932	0	1.1189	0.9964	1
dm12279_High_vs_dm11037_Low_38d	FBgn0003090	3	3	58	48	38	41	7	30	0.7361111111111109	0.7361111111111109	0.615384615384615	0.615384615384615	0.0811	0.5472	0.5391	0.4113	0.6619	0.5269	0	0.8542	0.7051	0.5564	0.8176	0.0111	1	0.9315	0.6485	1
dm12279_High_vs_dm11037_Low_38d	FBgn0003091	3	3	30	26	21	37	19	5	0.7272727272727271	0.7272727272727271	0.918032786885246	0.918032786885246	0.3629	0.5357	0.5258	0.3888	0.6554	0.6964	0	0.6607	0.6098	0.4801	0.7284	0.0956	0	0.958	0.8043	1
dm12279_High_vs_dm11037_Low_38d	FBgn0033763	3	3	27	35	4	15	44	3	0.9393939393939391	0.9393939393939391	0.9516129032258059	0.9516129032258059	0.1609	0.4355	0.4499	0.3301	0.5758	0.4253	0	0.2542	0.3269	0.2207	0.45	0.0082	1	1.1167	1.4567	1
dm12279_High_vs_dm11037_Low_38d	FBgn0003093	3	3	193	171	364	102	140	382	0.5	0.5	0.38782051282051294	0.38782051282051294	0.0691	0.5302	0.5288	0.4581	0.5972	0.4144	0	0.4215	0.4342	0.3629	0.5075	0.08	0	0.9462	1.1457	1
dm12279_High_vs_dm11037_Low_38d	FBgn0261787	3	3	58	63	14	35	41	11	0.8962962962962959	0.8962962962962959	0.8735632183908051	0.8735632183908051	0.9784	0.4793	0.4776	0.3709	0.584	0.6811	0	0.4605	0.4749	0.3554	0.5978	0.6813	0	1.0529	1.0608	1
dm12279_High_vs_dm11037_Low_38d	FBgn0030098	3	3	1595	1808	166	1170	1605	98	0.953488372093023	0.953488372093023	0.965889314305604	0.965889314305604	0.5267	0.4687	0.4081	0.2485	0.5963	0.3011	0	0.4216	0.4837	0.3184	0.6557	0.8344	0	1.2329999999999999	1.0511	1
dm12279_High_vs_dm11037_Low_38d	FBgn0030096	3	3	72	2	131	34	94	46	0.36097560975609705	0.36097560975609705	0.7356321839080459	0.7356321839080459	0.0	0.973	0.8467	0.752	0.9109	0.0	1	0.2656	0.3107	0.2208	0.42	0.0031	1	0.4236	1.5079	1
dm12279_High_vs_dm11037_Low_38d	FBgn0030092	3	3	71	81	24	50	44	23	0.8636363636363641	0.8636363636363641	0.8034188034188029	0.8034188034188029	0.4787	0.4671	0.4708	0.37	0.5751	0.5678	0	0.5319	0.5235	0.4095	0.6326	0.6769	0	1.067	0.9599	1
dm12279_High_vs_dm11037_Low_38d	FBgn0037533	3	3	682	697	177	520	497	110	0.8862467866323911	0.8862467866323911	0.9023957409050579	0.9023957409050579	0.7789	0.4946	0.4975	0.4317	0.5626	0.9313	0	0.5113	0.5101	0.4425	0.5774	0.7569	0	1.0072	0.9822	1
dm12279_High_vs_dm11037_Low_38d	FBgn0034138	3	3	762	529	91980	2992	2038	64138	0.0138413869262685	0.0138413869262685	0.0727214897062225	0.0727214897062225	0.9367	0.5902	0.5864	0.5382	0.6335	0.0022	1	0.5948	0.589	0.5448	0.6298	0.0009	1	0.8405	0.8358	1
dm12279_High_vs_dm11037_Low_38d	FBgn0039714	3	3	342	350	89	197	311	107	0.8860435339308579	0.8860435339308579	0.8260162601626021	0.8260162601626021	0.1087	0.4942	0.4958	0.4171	0.5746	0.9224	0	0.3878	0.4042	0.3287	0.4862	0.0291	1	1.0117	1.22	1
dm12279_High_vs_dm11037_Low_38d	FBgn0039712	3	3	171	166	58	46	90	121	0.853164556962025	0.853164556962025	0.529182879377432	0.529182879377432	0.0407	0.5074	0.5055	0.4233	0.5863	0.8893	0	0.3382	0.3713	0.2832	0.4686	0.0122	1	0.9924	1.3115	1
dm12279_High_vs_dm11037_Low_38d	FBgn0039713	3	3	1420	1561	83968	61	69	63375	0.0342844656062749	0.0342844656062749	0.0020470829068577	0.0020470829068577	0.9611	0.4764	0.4778	0.4251	0.5319	0.4073	0	0.4692	0.4752	0.387	0.5632	0.5909	0	1.0471	1.0559	1
dm12279_High_vs_dm11037_Low_38d	FBgn0039711	3	3	96	94	7	32	49	103	0.9644670050761421	0.9644670050761421	0.44021739130434795	0.44021739130434795	0.2689	0.5053	0.5008	0.4084	0.5943	0.992	0	0.3951	0.4163	0.3061	0.5326	0.1522	0	1.003	1.1957	1
dm12279_High_vs_dm11037_Low_38d	FBgn0034392	3	3	121	105	61	95	8	107	0.7874564459930308	0.7874564459930308	0.49047619047619107	0.49047619047619107	0.0009	0.5354	0.5336	0.4442	0.6197	0.4467	0	0.9223	0.8061	0.7193	0.871	0.0004	1	0.9383	0.4897	1
dm12279_High_vs_dm11037_Low_38d	FBgn0034398	3	3	5869	4611	2650	7960	211	3031	0.7981721249047979	0.7981721249047979	0.7294233172647739	0.7294233172647739	0.1631	0.56	0.529	0.3556	0.6969	0.7322	0	0.9742	0.7143	0.5038	0.8716	0.0478	1	0.9576	0.6359	1
dm12279_High_vs_dm11037_Low_38d	FBgn0288232	3	3	129	143	2	80	127	0	0.9927007299270071	0.9927007299270071	0.5	0.5	0.8402	0.4743	0.4957	0.2951	0.6995	0.9687	0	0.3865	0.4669	0.2821	0.6577	0.7287	0	1.0332	1.094	1
dm12279_High_vs_dm11037_Low_38d	FBgn0041713	3	3	79	112	7	59	44	10	0.9646464646464651	0.9646464646464651	0.9115044247787609	0.9115044247787609	0.0944	0.4136	0.4233	0.32799999999999996	0.5278	0.1313	0	0.5728	0.5505	0.4383	0.6561	0.3658	0	1.1754	0.9085	1
dm12279_High_vs_dm11037_Low_38d	FBgn0037372	3	3	121	146	74	86	75	36	0.7829912023460409	0.7829912023460409	0.8172588832487309	0.8172588832487309	0.284	0.4532	0.4607	0.3804	0.5434	0.3413	0	0.5342	0.5261	0.4363	0.6125	0.552	0	1.0865	0.9526	1
dm12279_High_vs_dm11037_Low_38d	FBgn0011769	3	3	122	132	68	71	95	48	0.7888198757763979	0.7888198757763979	0.775700934579439	0.775700934579439	0.5569	0.4803	0.483	0.3924	0.5769	0.7064	0	0.4277	0.444	0.3513	0.5416	0.2464	0	1.0395	1.1257	1
dm12279_High_vs_dm11037_Low_38d	FBgn0011761	3	3	4407	4814	2523	2348	2545	1273	0.7851668937329699	0.7851668937329699	0.793545248134934	0.793545248134934	0.8156	0.4779	0.4932	0.4157	0.5727	0.8602	0	0.4799	0.4814	0.40399999999999997	0.5593	0.6133	0	1.0169	1.0414	1
dm12279_High_vs_dm11037_Low_38d	FBgn0011760	3	3	1374	1739	361	952	1323	283	0.89608520437536	0.89608520437536	0.8893666927286941	0.8893666927286941	0.5564	0.4414	0.4444	0.3973	0.4917	0.0233	1	0.4185	0.4253	0.3785	0.4744	0.0098	1	1.1197	1.1644	1
dm12279_High_vs_dm11037_Low_38d	FBgn0011763	3	3	205	205	165	131	129	174	0.71304347826087	0.71304347826087	0.599078341013825	0.599078341013825	0.8256	0.5	0.49200000000000005	0.4057	0.5796	0.8462	0	0.5038	0.5059	0.41700000000000004	0.5962	0.8916	0	1.0204	0.9924	1
dm12279_High_vs_dm11037_Low_38d	FBgn0011762	3	3	30	62	18	27	38	6	0.836363636363636	0.836363636363636	0.9154929577464791	0.9154929577464791	0.3684	0.3261	0.3685	0.2638	0.48700000000000004	0.0344	1	0.4154	0.4411	0.3217	0.5627	0.3304	0	1.3243	1.1367	1
dm12279_High_vs_dm11037_Low_38d	FBgn0010583	3	3	48	58	53	25	33	51	0.666666666666667	0.666666666666667	0.532110091743119	0.532110091743119	0.852	0.4528	0.4778	0.3488	0.6063	0.7229	0	0.431	0.4606	0.3265	0.6013	0.5660000000000001	0	1.0557	1.0948	1
dm12279_High_vs_dm11037_Low_38d	FBgn0267824	3	3	496	122	292	287	274	88	0.679120879120879	0.679120879120879	0.8644067796610171	0.8644067796610171	0.0	0.8026	0.7884	0.7401	0.8287	0.0	1	0.5116	0.5111	0.4491	0.5746	0.72	0	0.5179	0.9799	1
dm12279_High_vs_dm11037_Low_38d	FBgn0033766	3	3	28	34	13	28	25	12	0.826666666666667	0.826666666666667	0.815384615384615	0.815384615384615	0.4622	0.4516	0.4525	0.3294	0.5827	0.466	0	0.5283	0.5202	0.39	0.648	0.7496	0	1.1117	0.9685	1
dm12279_High_vs_dm11037_Low_38d	FBgn0025864	3	3	115	209	156	73	161	144	0.675	0.675	0.6190476190476191	0.6190476190476191	0.5913	0.3549	0.3652	0.2989	0.4391	0.0011	1	0.312	0.3382	0.2697	0.4119	0.0004	1	1.3245	1.4065	1
dm12279_High_vs_dm11037_Low_38d	FBgn0033273	3	3	67	88	1	53	41	2	0.993589743589744	0.993589743589744	0.979166666666667	0.979166666666667	0.15	0.4323	0.4426	0.3504	0.542	0.2547	0	0.5638	0.5499	0.4422	0.6559	0.3542	0	1.1292	0.9092	1
dm12279_High_vs_dm11037_Low_38d	FBgn0033272	3	3	168	130	233	103	103	167	0.56120527306968	0.56120527306968	0.552278820375335	0.552278820375335	0.3784	0.5638	0.5551	0.4736	0.6353	0.1847	0	0.5	0.5022	0.4158	0.5891	0.9662	0	0.8977	0.9997	1
dm12279_High_vs_dm11037_Low_38d	FBgn0033271	3	3	58	156	67	41	81	57	0.7615658362989319	0.7615658362989319	0.681564245810056	0.681564245810056	0.1613	0.271	0.2942	0.2187	0.3839	0.0007	1	0.3361	0.38299999999999995	0.2872	0.4905	0.0351	1	1.5632	1.2806	1
dm12279_High_vs_dm11037_Low_38d	FBgn0033274	3	3	316	464	491	249	517	520	0.613690007867821	0.613690007867821	0.5956454121306379	0.5956454121306379	0.3027	0.4051	0.4093	0.3291	0.5002	0.0502	0	0.3251	0.3512	0.2784	0.43700000000000006	0.0029	1	1.2075	1.3678	1
dm12279_High_vs_dm11037_Low_38d	FBgn0263929	3	3	189	140	494	190	226	202	0.399756986634265	0.399756986634265	0.673139158576052	0.673139158576052	0.0302	0.5745	0.5738	0.5016	0.6418	0.0456	1	0.4567	0.4619	0.3949	0.5302	0.2713	0	0.8635	1.0824	1
dm12279_High_vs_dm11037_Low_38d	FBgn0002570	3	3	1674	2682	7155	1148	1074	2942	0.37842064112588003	0.37842064112588003	0.43028659953524395	0.43028659953524395	0.4178	0.3843	0.4013	0.2934	0.5302	0.11800000000000001	0	0.5167	0.4703	0.3455	0.5989	0.6351	0	1.2349	1.0714	1
dm12279_High_vs_dm11037_Low_38d	FBgn0038046	3	3	311	3	36	182	3	31	0.897142857142857	0.897142857142857	0.8564814814814821	0.8564814814814821	0.8220000000000001	0.9904	0.6237	0.3869	0.8188	0.2802	0	0.9838	0.5923	0.3662	0.7913	0.4116	0	0.7898	0.8455	1
dm12279_High_vs_dm11037_Low_38d	FBgn0033015	3	3	186	30	693	143	22	372	0.237623762376238	0.237623762376238	0.30726256983240197	0.30726256983240197	0.7862	0.8611	0.7836	0.642	0.8677	0.0022	1	0.8667	0.7654	0.6159	0.8548	0.0067	1	0.5251	0.5539	1
dm12279_High_vs_dm11037_Low_38d	FBgn0033010	3	3	256	246	315	217	204	119	0.6144430844553239	0.6144430844553239	0.77962962962963	0.77962962962963	0.9440000000000001	0.51	0.5119	0.4363	0.5841	0.7462	0	0.5154	0.5153	0.4383	0.5892	0.6798	0	0.9791	0.9726	1
dm12279_High_vs_dm11037_Low_38d	FBgn0013469	3	3	118	93	244	43	105	211	0.463736263736264	0.463736263736264	0.41225626740947097	0.41225626740947097	0.0044	0.5592	0.5551	0.4627	0.6455	0.2351	0	0.2905	0.3409	0.2558	0.4409	0.0053	1	0.8984	1.4032	1
dm12279_High_vs_dm11037_Low_38d	FBgn0036028	3	3	93	68	31	54	37	19	0.838541666666667	0.838541666666667	0.827272727272727	0.827272727272727	0.9804	0.5776	0.5741	0.4788	0.6655	0.1211	0	0.5934	0.5711	0.4625	0.6746	0.1984	0	0.8643	0.8705	1
dm12279_High_vs_dm11037_Low_38d	FBgn0033019	3	3	120	126	69	61	64	64	0.7809523809523811	0.7809523809523811	0.6613756613756611	0.6613756613756611	0.9809	0.4878	0.4876	0.4038	0.5737	0.7693	0	0.488	0.4879	0.3903	0.5877	0.804	0	1.0291	1.03	1
dm12279_High_vs_dm11037_Low_38d	FBgn0015602	3	3	128	132	129	96	95	130	0.668380462724936	0.668380462724936	0.595015576323987	0.595015576323987	0.9127	0.4923	0.4939	0.3804	0.6064	0.9122	0	0.5026	0.5024	0.384	0.6199	0.9591	0	1.0193	1.0026	1
dm12279_High_vs_dm11037_Low_38d	FBgn0015600	3	3	62	178	459	124	142	298	0.343347639484979	0.343347639484979	0.471631205673759	0.471631205673759	0.002	0.2583	0.2863	0.2195	0.365	0.0	1	0.4662	0.4691	0.3884	0.5526	0.4396	0	1.5907	1.0681	1
dm12279_High_vs_dm11037_Low_38d	FBgn0001137	3	3	75	53	141	44	53	113	0.47583643122676594	0.47583643122676594	0.46190476190476204	0.46190476190476204	0.1549	0.5859	0.575	0.4726	0.6718	0.1462	0	0.4536	0.4674	0.3624	0.5761	0.5436	0	0.8632	1.075	1
dm12279_High_vs_dm11037_Low_38d	FBgn0004456	3	3	153	174	915	146	101	670	0.263285024154589	0.263285024154589	0.269356597600872	0.269356597600872	0.0447	0.4679	0.4699	0.4007	0.542	0.3887	0	0.5911	0.5773	0.5006	0.6511	0.048	1	1.0654	0.8575	1
dm12279_High_vs_dm11037_Low_38d	FBgn0001139	3	3	213	167	964	73	106	727	0.28273809523809496	0.28273809523809496	0.19757174392936	0.19757174392936	0.0927	0.5605	0.5422	0.4497	0.6316	0.35	0	0.4078	0.4231	0.3286	0.524	0.1342	0	0.9223	1.176	1
dm12279_High_vs_dm11037_Low_38d	FBgn0000547	3	3	569	177	559	180	199	360	0.5716475095785439	0.5716475095785439	0.512855209742896	0.512855209742896	0.0	0.7627	0.753	0.7019	0.7971	0.0	1	0.4749	0.4767	0.4081	0.5441	0.4891	0	0.5727	1.0506	1
dm12279_High_vs_dm11037_Low_38d	FBgn0034231	3	3	144	103	29	49	52	59	0.894927536231884	0.894927536231884	0.63125	0.63125	0.1973	0.583	0.5741	0.4817	0.6621	0.1073	0	0.4851	0.4837	0.3775	0.588	0.7649	0	0.8640000000000001	1.0398	1
dm12279_High_vs_dm11037_Low_38d	FBgn0000546	3	3	98	155	359	62	68	358	0.41339869281045705	0.41339869281045705	0.266393442622951	0.266393442622951	0.16	0.3874	0.3969	0.3219	0.4783	0.0147	1	0.4769	0.4846	0.3917	0.5792	0.7404	0	1.2388	1.0365	1
dm12279_High_vs_dm11037_Low_38d	FBgn0038389	3	3	116	97	41	59	67	42	0.8385826771653541	0.8385826771653541	0.75	0.75	0.3651	0.5446	0.5345	0.4442	0.6213	0.4373	0	0.4683	0.4738	0.3736	0.5763	0.6002	0	0.9367	1.0602	1
dm12279_High_vs_dm11037_Low_38d	FBgn0034578	3	3	77	58	4	52	52	2	0.971223021582734	0.971223021582734	0.981132075471698	0.981132075471698	0.39399999999999996	0.5704	0.5574	0.4521	0.6583	0.2678	0	0.5	0.4965	0.3927	0.5994	0.9418	0	0.8952	1.013	1
dm12279_High_vs_dm11037_Low_38d	FBgn0005386	3	3	50	39	122	36	35	56	0.42180094786729905	0.42180094786729905	0.5590551181102359	0.5590551181102359	0.5920000000000001	0.5618	0.5498	0.4367	0.6605	0.3731	0	0.507	0.5072	0.3932	0.6204	0.8959999999999999	0	0.9098	0.9925	1
dm12279_High_vs_dm11037_Low_38d	FBgn0085246	3	3	70	47	12	46	36	12	0.906976744186047	0.906976744186047	0.8723404255319149	0.8723404255319149	0.604	0.5983	0.5829	0.48	0.6817	0.1142	0	0.561	0.5417	0.428	0.6532	0.4669	0	0.8492	0.9252	1
dm12279_High_vs_dm11037_Low_38d	FBgn0035945	3	3	48	49	127	52	38	48	0.43303571428571397	0.43303571428571397	0.652173913043478	0.652173913043478	0.39799999999999996	0.4948	0.4958	0.3867	0.6024	0.9302	0	0.5778	0.56	0.4541	0.6627	0.2607	0	1.0147	0.8905	1
dm12279_High_vs_dm11037_Low_38d	FBgn0035944	3	3	195	169	235	120	120	178	0.607679465776294	0.607679465776294	0.574162679425837	0.574162679425837	0.5809	0.5357	0.5297	0.4563	0.6029	0.4264	0	0.5	0.4989	0.4174	0.5802	0.9782	0	0.9446	1.0058	1
dm12279_High_vs_dm11037_Low_38d	FBgn0028684	3	3	639	679	82	406	448	42	0.941428571428571	0.941428571428571	0.953125	0.953125	0.8473	0.4848	0.4848	0.4266	0.5441	0.6058	0	0.4754	0.4763	0.41200000000000003	0.54	0.47	0	1.0329	1.051	1
dm12279_High_vs_dm11037_Low_38d	FBgn0028685	3	3	642	808	477	390	601	332	0.752464971458225	0.752464971458225	0.7490551776266059	0.7490551776266059	0.3876	0.4428	0.4464	0.3833	0.5132	0.11199999999999999	0	0.3935	0.4068	0.3441	0.4742	0.0089	1	1.1165	1.2114	1
dm12279_High_vs_dm11037_Low_38d	FBgn0039620	3	3	244	259	371	116	109	381	0.575514874141876	0.575514874141876	0.371287128712871	0.371287128712871	0.5762	0.4851	0.484	0.4061	0.5616	0.6753	0	0.5156	0.5162	0.4283	0.6032	0.7216	0	1.0359	0.9718	1
dm12279_High_vs_dm11037_Low_38d	FBgn0037810	3	3	77	102	197	68	61	77	0.476063829787234	0.476063829787234	0.62621359223301	0.62621359223301	0.2287	0.4302	0.4444	0.3557	0.5393	0.2487	0	0.5271	0.5281	0.4297	0.6258	0.5764	0	1.1246	0.9498	1
dm12279_High_vs_dm11037_Low_38d	FBgn0037815	3	3	93	83	9	52	49	5	0.951351351351351	0.951351351351351	0.952830188679245	0.952830188679245	0.9369	0.5284	0.5102	0.4117	0.6049	0.82	0	0.5149	0.5163	0.4074	0.6233	0.7609	0	0.9845	0.9736	1
dm12279_High_vs_dm11037_Low_38d	FBgn0037819	3	3	254	308	326	296	474	403	0.632882882882883	0.632882882882883	0.6564364876385339	0.6564364876385339	0.1742	0.452	0.4579	0.3912	0.5272	0.2151	0	0.3844	0.3935	0.3326	0.4612	0.0038	1	1.0912	1.2457	1
dm12279_High_vs_dm11037_Low_38d	FBgn0062413	3	3	792	942	178	529	710	149	0.906903765690377	0.906903765690377	0.8926512968299709	0.8926512968299709	0.4602	0.4567	0.4587	0.4067	0.5114	0.11599999999999999	0	0.42700000000000005	0.4314	0.3777	0.4876	0.02	1	1.088	1.1503	1
dm12279_High_vs_dm11037_Low_38d	FBgn0062412	3	3	173	169	312	158	140	258	0.522935779816514	0.522935779816514	0.535971223021583	0.535971223021583	0.6858	0.5058	0.5064	0.4228	0.5893	0.8809	0	0.5302	0.5301	0.4447	0.6141	0.4804	0	0.9908	0.9447	1
dm12279_High_vs_dm11037_Low_38d	FBgn0003429	3	3	45	91	186	52	24	78	0.42236024844720504	0.42236024844720504	0.49350649350649395	0.49350649350649395	0.0004	0.3309	0.3521	0.2641	0.4533	0.0064	1	0.6842	0.6297	0.5209	0.73	0.0204	1	1.3686	0.7693	1
dm12279_High_vs_dm11037_Low_38d	FBgn0003423	3	3	229	216	87	41	38	313	0.836466165413534	0.836466165413534	0.20153061224489802	0.20153061224489802	0.9384	0.5146	0.5188	0.4319	0.6035	0.6431	0	0.519	0.5127	0.4002	0.6261	0.8340000000000001	0	0.9664	0.9814	1
dm12279_High_vs_dm11037_Low_38d	FBgn0067629	3	3	65	73	84	41	31	51	0.621621621621622	0.621621621621622	0.585365853658537	0.585365853658537	0.3233	0.47100000000000003	0.4745	0.3753	0.5752	0.6138	0	0.5694	0.5497	0.4368	0.6592	0.3938	0	1.0585	0.91	1
dm12279_High_vs_dm11037_Low_38d	FBgn0034021	3	3	237	256	159	158	144	90	0.7561349693251529	0.7561349693251529	0.7704081632653059	0.7704081632653059	0.5036	0.4807	0.4853	0.4127	0.5578	0.6873	0	0.5232	0.5206	0.4425	0.5951	0.5958	0	1.0328	0.9624	1
dm12279_High_vs_dm11037_Low_38d	FBgn0042712	3	3	130	119	40	58	56	113	0.86159169550173	0.86159169550173	0.5022026431718061	0.5022026431718061	0.8287	0.5221	0.5209	0.4333	0.6045	0.6087	0	0.5088	0.5067	0.4083	0.6025	0.8891	0	0.9624	0.9916	1
dm12279_High_vs_dm11037_Low_38d	FBgn0053554	3	3	160	128	318	141	127	177	0.47524752475247495	0.47524752475247495	0.6022471910112359	0.6022471910112359	0.6149	0.5556	0.5488	0.4708	0.6268	0.2222	0	0.5261	0.5211	0.4429	0.5977	0.5920000000000001	0	0.9091	0.9614	1
dm12279_High_vs_dm11037_Low_38d	FBgn0053556	3	3	159	66	213	116	27	159	0.513698630136986	0.513698630136986	0.47350993377483397	0.47350993377483397	0.2773	0.7067	0.6845	0.5953	0.76	0.0011	1	0.8112	0.7459	0.6553	0.8188	0.0002	1	0.6798	0.5838	1
dm12279_High_vs_dm11037_Low_38d	FBgn0034025	3	3	83	81	8	60	42	6	0.953488372093023	0.953488372093023	0.944444444444444	0.944444444444444	0.4089	0.5061	0.5046	0.40299999999999997	0.6026	0.932	0	0.5882	0.5659	0.4556	0.6722	0.2371	0	0.9961	0.88	1
dm12279_High_vs_dm11037_Low_38d	FBgn0040705	3	3	346	539	140	156	381	143	0.8634146341463409	0.8634146341463409	0.7897058823529409	0.7897058823529409	0.4256	0.391	0.4064	0.3173	0.5059	0.0613	0	0.2905	0.3524	0.2653	0.4584	0.0138	1	1.217	1.3684	1
dm12279_High_vs_dm11037_Low_38d	FBgn0035360	3	3	181	122	8	132	99	6	0.97427652733119	0.97427652733119	0.974683544303797	0.974683544303797	0.9771	0.5974	0.5756	0.4838	0.6561	0.0991	0	0.5714	0.5782	0.4773	0.6753	0.1171	0	0.8612	0.8572	1
dm12279_High_vs_dm11037_Low_38d	FBgn0053558	3	3	127	92	140	99	102	104	0.610027855153203	0.610027855153203	0.659016393442623	0.659016393442623	0.1873	0.5799	0.5729	0.4876	0.6544	0.0898	0	0.4925	0.4939	0.4072	0.5806	0.8962	0	0.8658	1.0163	1
dm12279_High_vs_dm11037_Low_38d	FBgn0034029	3	3	132	111	13	77	95	15	0.94921875	0.94921875	0.9197860962566841	0.9197860962566841	0.1847	0.5432	0.5419	0.4544	0.627	0.3402	0	0.4477	0.4549	0.3634	0.5507	0.3407	0	0.9225	1.1007	1
dm12279_High_vs_dm11037_Low_38d	FBgn0016726	3	3	38077	37015	10820	30838	33077	3137	0.8740571747834991	0.8740571747834991	0.953215414901867	0.953215414901867	0.3749	0.5071	0.5071	0.4694	0.5457	0.7018	0	0.4825	0.483	0.4441	0.5231	0.3658	0	0.9867	1.0354	1
dm12279_High_vs_dm11037_Low_38d	FBgn0266417	3	3	433	369	201	377	220	120	0.7996011964107679	0.7996011964107679	0.8326359832635981	0.8326359832635981	0.0756	0.5399	0.5354	0.4642	0.6035	0.2978	0	0.6315	0.6243	0.552	0.6907	0.0056	1	0.9335	0.7769	1
dm12279_High_vs_dm11037_Low_38d	FBgn0266411	3	3	1464	1676	1081	751	1191	989	0.7438995498696991	0.7438995498696991	0.662572500852951	0.662572500852951	0.0644	0.4662	0.4654	0.4139	0.5179	0.1827	0	0.3867	0.3947	0.3446	0.4492	0.0009	1	1.0736	1.2411	1
dm12279_High_vs_dm11037_Low_38d	FBgn0266410	3	3	556	851	5982	1048	1117	3617	0.19041818920016199	0.19041818920016199	0.374437910757523	0.374437910757523	0.0413	0.3952	0.3995	0.345	0.4585	0.0049	1	0.4841	0.486	0.4299	0.5436	0.6031	0	1.229	1.0303	1
dm12279_High_vs_dm11037_Low_38d	FBgn0030484	3	3	39	25	10327	71	95	8283	0.0061591762101819	0.0061591762101819	0.0196472955379334	0.0196472955379334	0.1044	0.6094	0.581	0.4534	0.6990000000000001	0.2029	0	0.4277	0.4474	0.354	0.5454	0.2787	0	0.8543	1.1179999999999999	1
dm12279_High_vs_dm11037_Low_38d	FBgn0034708	3	3	128	216	109	57	119	100	0.759381898454746	0.759381898454746	0.63768115942029	0.63768115942029	0.7798	0.3721	0.3891	0.2926	0.5016	0.0529	0	0.3239	0.3698	0.27	0.4862	0.0347	1	1.2643	1.32	1
dm12279_High_vs_dm11037_Low_38d	FBgn0034709	3	3	232	351	21	105	211	3	0.96523178807947	0.96523178807947	0.990595611285266	0.990595611285266	0.4376	0.3979	0.3991	0.3291	0.4764	0.0138	1	0.3323	0.3575	0.2821	0.4424	0.0024	1	1.2323	1.3489	1
dm12279_High_vs_dm11037_Low_38d	FBgn0034704	3	3	51	63	4	21	31	34	0.966101694915254	0.966101694915254	0.604651162790698	0.604651162790698	0.7798	0.4474	0.4608	0.3432	0.5919	0.5133	0	0.4038	0.4354	0.3029	0.5782	0.3549	0	1.0919	1.1541	1
dm12279_High_vs_dm11037_Low_38d	FBgn0034705	3	3	47	58	9	25	14	11	0.921052631578947	0.921052631578947	0.78	0.78	0.1413	0.4476	0.4577	0.3524	0.5637	0.4247	0	0.6409999999999999	0.5873	0.4528	0.7129	0.2009	0	1.0961	0.8437	1
dm12279_High_vs_dm11037_Low_38d	FBgn0034576	3	3	2817	2991	770	2263	2415	287	0.8829431438127091	0.8829431438127091	0.9421953675730109	0.9421953675730109	0.9376	0.485	0.4852	0.4358	0.5352	0.5302	0	0.4838	0.4881	0.43799999999999994	0.54	0.6142	0	1.0314	1.0256	1
dm12279_High_vs_dm11037_Low_38d	FBgn0038679	3	3	56	50	381	135	95	52	0.21765913757700198	0.21765913757700198	0.8156028368794329	0.8156028368794329	0.5024	0.5283	0.5227	0.4122	0.6326	0.6893	0	0.5870000000000001	0.5718	0.4751	0.6605	0.1376	0	0.9612	0.8683	1
dm12279_High_vs_dm11037_Low_38d	FBgn0038672	3	3	49	84	17	29	22	25	0.886666666666667	0.886666666666667	0.671052631578947	0.671052631578947	0.0542	0.3684	0.3775	0.2786	0.4878	0.0311	1	0.5686	0.5448	0.4155	0.6699	0.5047	0	1.2968	0.9209999999999999	1
dm12279_High_vs_dm11037_Low_38d	FBgn0038675	3	3	164	9	105	56	8	153	0.622302158273381	0.622302158273381	0.294930875576037	0.294930875576037	0.0978	0.948	0.8606	0.7264	0.9219	0.0002	1	0.875	0.7581	0.6104	0.8552	0.0018	1	0.3998	0.5651	1
dm12279_High_vs_dm11037_Low_38d	FBgn0030465	3	3	47	66	53	74	7	53	0.6807228915662651	0.6807228915662651	0.6044776119402989	0.6044776119402989	0.0	0.4159	0.4299	0.3262	0.5404	0.1976	0	0.9136	0.7953	0.6965	0.8705	0.0002	1	1.1608	0.5066	1
dm12279_High_vs_dm11037_Low_38d	FBgn0030460	3	3	137	5	129	189	1	62	0.523985239852399	0.523985239852399	0.7539682539682541	0.7539682539682541	0.966	0.9648	0.6193	0.3875	0.8154	0.2916	0	0.9947	0.6244	0.3996	0.8249	0.2791	0	0.7974	0.7878	1
dm12279_High_vs_dm11037_Low_38d	FBgn0036857	3	3	367	317	69	261	300	27	0.9083665338645419	0.9083665338645419	0.9540816326530609	0.9540816326530609	0.1918	0.5365	0.5303	0.4621	0.5959	0.3611	0	0.4652	0.4662	0.3959	0.5369	0.3387	0	0.943	1.0733	1
dm12279_High_vs_dm11037_Low_38d	FBgn0010173	3	3	52	51	517	150	141	85	0.166129032258064	0.166129032258064	0.773936170212766	0.773936170212766	0.9191	0.5049	0.5056	0.3951	0.6134	0.9104	0	0.5155	0.5128	0.4273	0.5975	0.7558	0	0.9951	0.9782	1
dm12279_High_vs_dm11037_Low_38d	FBgn0026737	3	3	142	119	6	105	70	1	0.9775280898876401	0.9775280898876401	0.994318181818182	0.994318181818182	0.5867	0.5441	0.5488	0.4573	0.6383	0.2744	0	0.6	0.5839	0.491	0.6717	0.078	0	0.9098	0.8469	1
dm12279_High_vs_dm11037_Low_38d	FBgn0036889	3	3	47	37	79	54	43	15	0.515337423312883	0.515337423312883	0.8660714285714292	0.8660714285714292	0.9956	0.5595	0.5415	0.4259	0.6533	0.4684	0	0.5567	0.5411	0.4311	0.6453	0.4447	0	0.9255	0.9257	1
dm12279_High_vs_dm11037_Low_38d	FBgn0010391	3	3	268	296	42	498	9	53	0.9306930693069309	0.9306930693069309	0.905357142857143	0.905357142857143	0.1238	0.4752	0.4895	0.3171	0.6672	0.9018	0	0.9822	0.7128	0.4962	0.8777	0.0529	0	1.0398	0.6386	1
dm12279_High_vs_dm11037_Low_38d	FBgn0021967	3	3	2850	4941	180	1750	2941	1342	0.977418140760256	0.977418140760256	0.7775567710923259	0.7775567710923259	0.7167	0.3658	0.3753	0.3061	0.4526	0.004	1	0.3731	0.3939	0.3213	0.475	0.0147	1	1.2961	1.2464	1
dm12279_High_vs_dm11037_Low_38d	FBgn0030289	3	3	59	74	103	92	57	21	0.5635593220338979	0.5635593220338979	0.8764705882352941	0.8764705882352941	0.0876	0.4436	0.4574	0.3565	0.5654	0.4291	0	0.6174	0.5856	0.4818	0.6801	0.1036	0	1.0968	0.8444	1
dm12279_High_vs_dm11037_Low_38d	FBgn0051313	3	3	3251	7808	3905	1722	4076	2434	0.7390403635391609	0.7390403635391609	0.704324586977648	0.704324586977648	0.6447	0.294	0.3184	0.2354	0.4256	0.0042	1	0.297	0.3485	0.26	0.45899999999999996	0.0116	1	1.4783	1.3811	1
dm12279_High_vs_dm11037_Low_38d	FBgn0030286	3	3	71	66	169	101	106	41	0.447712418300654	0.447712418300654	0.8346774193548392	0.8346774193548392	0.6738	0.5182	0.5178	0.4207	0.613	0.7147	0	0.4879	0.4912	0.4043	0.5792	0.8349	0	0.9693	1.0219	1
dm12279_High_vs_dm11037_Low_38d	FBgn0260965	3	3	45	53	4	44	23	25	0.96078431372549	0.96078431372549	0.7282608695652171	0.7282608695652171	0.07400000000000001	0.4592	0.4692	0.3633	0.5791	0.5669	0	0.6567	0.6158	0.4943	0.7258	0.0613	0	1.0711	0.7934	1
dm12279_High_vs_dm11037_Low_38d	FBgn0023522	3	3	113	124	63	83	79	37	0.79	0.79	0.814070351758794	0.814070351758794	0.6547	0.4768	0.4819	0.4001	0.5677	0.6753	0	0.5123	0.5108	0.4183	0.6016	0.8176	0	1.0411	0.9829	1
dm12279_High_vs_dm11037_Low_38d	FBgn0000018	3	3	32	35	53	23	19	42	0.558333333333333	0.558333333333333	0.5	0.5	0.6409	0.4776	0.4803	0.3456	0.6181	0.7931	0	0.5476	0.5255	0.3862	0.6607	0.7238	0	1.0518	0.9593	1
dm12279_High_vs_dm11037_Low_38d	FBgn0260962	3	3	15	22	247	27	36	140	0.13028169014084498	0.13028169014084498	0.31034482758620696	0.31034482758620696	0.8122	0.4054	0.43	0.2908	0.5831	0.3658	0	0.4286	0.4519	0.3375	0.5696	0.4122	0	1.1697	1.1108	1
dm12279_High_vs_dm11037_Low_38d	FBgn0000014	3	3	45	64	310	77	78	193	0.260143198090692	0.260143198090692	0.44540229885057503	0.44540229885057503	0.2736	0.4128	0.4245	0.3272	0.5266	0.1447	0	0.4968	0.4988	0.4074	0.5868	0.9782	0	1.1727	1.0066	1
dm12279_High_vs_dm11037_Low_38d	FBgn0085395	3	3	327	21	21	230	31	14	0.9430894308943092	0.9430894308943092	0.9490909090909091	0.9490909090909091	0.0971	0.9397	0.8863	0.7728	0.9312	0.0011	1	0.8812	0.8209	0.6901	0.8829	0.0007	1	0.3555	0.4661	1
dm12279_High_vs_dm11037_Low_38d	FBgn0039509	3	3	505	391	323	308	392	306	0.735028712059065	0.735028712059065	0.6958250497017888	0.6958250497017888	0.0258	0.5636	0.5595	0.4975	0.6179	0.06	0	0.44	0.4565	0.3945	0.5217	0.1718	0	0.8885	1.0938	1
dm12279_High_vs_dm11037_Low_38d	FBgn0039508	3	3	134	140	47	67	113	45	0.8535825545171339	0.8535825545171339	0.8	0.8	0.2636	0.4891	0.4828	0.3816	0.5833	0.7240000000000001	0	0.3722	0.4005	0.2997	0.511	0.0764	0	1.0409	1.2342	1
dm12279_High_vs_dm11037_Low_38d	FBgn0039507	3	3	79	125	24	70	62	36	0.8947368421052628	0.8947368421052628	0.7857142857142858	0.7857142857142858	0.1313	0.3873	0.408	0.3176	0.5077	0.0709	0	0.5303	0.5182	0.4121	0.6213	0.7224	0	1.2129	0.9695	1
dm12279_High_vs_dm11037_Low_38d	FBgn0039505	3	3	82	68	41	71	65	24	0.785340314136126	0.785340314136126	0.85	0.85	0.6673	0.5467	0.5413	0.4418	0.6372	0.4064	0	0.5221	0.5115	0.4095	0.6079	0.81	0	0.9246	0.9821	1
dm12279_High_vs_dm11037_Low_38d	FBgn0032021	3	3	85	89	104	64	20	36	0.6258992805755401	0.6258992805755401	0.7	0.7	0.0031	0.4885	0.4895	0.4021	0.5781	0.82	0	0.7619	0.6956	0.5956	0.785	0.0002	1	1.0257	0.6625	1
dm12279_High_vs_dm11037_Low_38d	FBgn0032020	3	3	197	195	22	156	159	9	0.946859903381642	0.946859903381642	0.9722222222222221	0.9722222222222221	0.9207	0.5026	0.5022	0.4244	0.5805	0.956	0	0.4952	0.4969	0.4144	0.5778	0.9456	0	0.9987	1.0097	1
dm12279_High_vs_dm11037_Low_38d	FBgn0032022	3	3	586	743	77	357	407	266	0.9452347083926032	0.9452347083926032	0.741747572815534	0.741747572815534	0.6456	0.4409	0.4447	0.377	0.5149	0.1178	0	0.4673	0.4669	0.3955	0.5412	0.3493	0	1.1208	1.072	1
dm12279_High_vs_dm11037_Low_38d	FBgn0032025	3	3	898	958	98	680	619	35	0.949846468781986	0.949846468781986	0.97376311844078	0.97376311844078	0.3684	0.4838	0.4857	0.4291	0.5407	0.5973	0	0.5235	0.5207	0.4621	0.5763	0.4533	0	1.0308	0.961	1
dm12279_High_vs_dm11037_Low_38d	FBgn0032026	3	3	120	120	65	76	90	63	0.786885245901639	0.786885245901639	0.724890829694323	0.724890829694323	0.618	0.5	0.4968	0.4071	0.5884	0.9413	0	0.4578	0.4644	0.3706	0.5611	0.4509	0	1.0108	1.0797	1
dm12279_High_vs_dm11037_Low_38d	FBgn0265998	3	3	400	294	286	313	221	136	0.708163265306123	0.708163265306123	0.797014925373134	0.797014925373134	0.9207	0.5764	0.5729	0.5088	0.6349	0.0309	1	0.5861	0.5773	0.5078	0.6424	0.0311	1	0.8648	0.8571	1
dm12279_High_vs_dm11037_Low_38d	FBgn0265991	3	3	646	566	575	554	438	508	0.6782316731952989	0.6782316731952989	0.661333333333333	0.661333333333333	0.6920000000000001	0.5329999999999999	0.5371	0.47700000000000004	0.5946	0.2131	0	0.5585	0.5529999999999999	0.4923	0.612	0.0838	0	0.9298	0.9004	1
dm12279_High_vs_dm11037_Low_38d	FBgn0027066	3	3	190	225	530	143	129	345	0.43915343915343896	0.43915343915343896	0.440842787682334	0.440842787682334	0.27	0.4578	0.46299999999999997	0.3912	0.5361	0.3104	0	0.5257	0.5218	0.4423	0.599	0.5847	0	1.0803	0.9602	1
dm12279_High_vs_dm11037_Low_38d	FBgn0032285	3	3	1537	1230	7143	1068	969	6753	0.279212916246216	0.279212916246216	0.231740614334471	0.231740614334471	0.4213	0.5555	0.5539	0.5003	0.6049	0.048	1	0.5243	0.524	0.4697	0.5760000000000001	0.3529	0	0.8984	0.9543	1
dm12279_High_vs_dm11037_Low_38d	FBgn0032283	3	3	258	281	208	154	170	131	0.7215528781793841	0.7215528781793841	0.712087912087912	0.712087912087912	0.98	0.4787	0.4828	0.4125	0.5537	0.6242	0	0.4753	0.4809	0.405	0.5583	0.6111	0	1.0379	1.0423	1
dm12279_High_vs_dm11037_Low_38d	FBgn0050042	3	3	11041	377	472	12805	233	436	0.960302775441548	0.960302775441548	0.967641383405076	0.967641383405076	0.8858	0.9670000000000001	0.6468	0.4277	0.8323	0.1964	0	0.9821	0.6627	0.4285	0.8447	0.1631	0	0.7488	0.7224	1
dm12279_High_vs_dm11037_Low_38d	FBgn0050046	3	3	146	122	60	121	80	32	0.817073170731707	0.817073170731707	0.862660944206009	0.862660944206009	0.4778	0.5448	0.5401	0.4561	0.62	0.3227	0	0.602	0.5826	0.4962	0.6643	0.0591	0	0.9255	0.8487	1
dm12279_High_vs_dm11037_Low_38d	FBgn0023479	3	3	1191	815	2439	1994	1729	142	0.451293588301462	0.451293588301462	0.963260025873221	0.963260025873221	0.1118	0.5937	0.59	0.5344	0.6419	0.0038	1	0.5356	0.5296	0.4738	0.5833	0.2684	0	0.8345	0.9437	1
dm12279_High_vs_dm11037_Low_38d	FBgn0033482	3	3	36	36	252	16	33	174	0.222222222222222	0.222222222222222	0.219730941704036	0.219730941704036	0.22399999999999998	0.5	0.5008	0.38	0.6218	0.9916	0	0.3265	0.3931	0.2787	0.5182	0.0889	0	1.0063	1.2576	1
dm12279_High_vs_dm11037_Low_38d	FBgn0033483	3	3	41	24	120	28	20	104	0.351351351351351	0.351351351351351	0.315789473684211	0.315789473684211	0.5822	0.6308	0.602	0.4808	0.7144	0.1033	0	0.5833	0.5529999999999999	0.4258	0.6779999999999999	0.4142	0	0.8171	0.9054	1
dm12279_High_vs_dm11037_Low_38d	FBgn0033485	3	3	172	256	191	105	160	145	0.691437802907916	0.691437802907916	0.646341463414634	0.646341463414634	0.9782	0.4019	0.4129	0.3409	0.4903	0.0304	1	0.3962	0.4116	0.3327	0.495	0.0396	1	1.1973	1.2017	1
dm12279_High_vs_dm11037_Low_38d	FBgn0033486	3	3	118	105	46	104	85	43	0.8289962825278809	0.8289962825278809	0.8146551724137929	0.8146551724137929	0.8191	0.5291	0.5323	0.4409	0.6217	0.462	0	0.5503	0.5465	0.4529	0.6376	0.3133	0	0.9408	0.9143	1
dm12279_High_vs_dm11037_Low_38d	FBgn0015818	3	3	53	94	78	23	42	49	0.653333333333333	0.653333333333333	0.570175438596491	0.570175438596491	0.8349	0.3605	0.3789	0.2884	0.4793	0.0222	1	0.3538	0.3958	0.2864	0.5173	0.0913	0	1.2904	1.2494	1
dm12279_High_vs_dm11037_Low_38d	FBgn0030869	3	3	29	71	548	47	39	482	0.15432098765432098	0.15432098765432098	0.151408450704225	0.151408450704225	0.0042	0.29	0.325	0.2342	0.426	0.0009	1	0.5465	0.5349	0.4296	0.636	0.51	0	1.4563	0.9373	1
dm12279_High_vs_dm11037_Low_38d	FBgn0038877	3	3	154	141	440	104	103	414	0.401360544217687	0.401360544217687	0.33333333333333304	0.33333333333333304	0.7498	0.522	0.5229	0.4295	0.6164	0.6198	0	0.5024	0.501	0.4034	0.5985	0.9796	0	0.9590000000000001	1.0029	1
dm12279_High_vs_dm11037_Low_38d	FBgn0035888	3	3	53	74	14	36	20	7	0.9007092198581559	0.9007092198581559	0.8888888888888891	0.8888888888888891	0.0469	0.4173	0.429	0.3284	0.5349	0.1873	0	0.6429	0.5937	0.4665	0.7123	0.1458	0	1.1624	0.8319	1
dm12279_High_vs_dm11037_Low_38d	FBgn0263120	3	3	2837	2210	5697	2044	1417	3883	0.46975055845122904	0.46975055845122904	0.47126906318082795	0.47126906318082795	0.3764	0.5621	0.5608	0.5163	0.6046	0.0102	1	0.5906	0.5878	0.541	0.6324	0.0009	1	0.8857	0.838	1
dm12279_High_vs_dm11037_Low_38d	FBgn0033733	3	3	534	596	150	123	76	421	0.8828125	0.8828125	0.320967741935484	0.320967741935484	0.1322	0.4726	0.4815	0.3828	0.5819	0.6958	0	0.6181	0.5972	0.4812	0.7005	0.0944	0	1.0436	0.8248	1
dm12279_High_vs_dm11037_Low_38d	FBgn0033737	3	3	86	52	17	53	54	2	0.8903225806451608	0.8903225806451608	0.981651376146789	0.981651376146789	0.1424	0.6232	0.6032	0.5024	0.6965	0.0464	1	0.4953	0.4968	0.3954	0.5979	0.9491	0	0.8138	1.012	1
dm12279_High_vs_dm11037_Low_38d	FBgn0033735	3	3	227	185	321	278	247	16	0.562073669849932	0.562073669849932	0.970425138632163	0.970425138632163	0.6767	0.551	0.5433	0.4659	0.6161	0.2418	0	0.5295	0.5217	0.4481	0.5915	0.5338	0	0.9191	0.9599	1
dm12279_High_vs_dm11037_Low_38d	FBgn0030539	3	3	226	61	241	420	40	114	0.543560606060606	0.543560606060606	0.801393728222996	0.801393728222996	0.0051	0.7875	0.7588	0.687	0.8179	0.0	1	0.9129999999999999	0.8786	0.8261	0.9147	0.0	1	0.5638	0.3707	1
dm12279_High_vs_dm11037_Low_38d	FBgn0033738	3	3	56	38	221	46	63	161	0.29841269841269796	0.29841269841269796	0.40370370370370395	0.40370370370370395	0.0567	0.5957	0.581	0.4733	0.6835	0.132	0	0.42200000000000004	0.4397	0.3461	0.5388	0.2278	0	0.8528	1.1359	1
dm12279_High_vs_dm11037_Low_38d	FBgn0033739	3	3	87	103	82	28	21	120	0.6985294117647061	0.6985294117647061	0.289940828402367	0.289940828402367	0.2587	0.4579	0.4606	0.3701	0.5526	0.3831	0	0.5714	0.5475	0.4241	0.6679999999999999	0.4607	0	1.0876	0.9152	1
dm12279_High_vs_dm11037_Low_38d	FBgn0028563	3	3	181	183	142	136	111	119	0.719367588932806	0.719367588932806	0.674863387978142	0.674863387978142	0.3796	0.4973	0.4971	0.4219	0.5729	0.9353	0	0.5506	0.547	0.465	0.6272	0.2609	0	1.0088	0.9127	1
dm12279_High_vs_dm11037_Low_38d	FBgn0035088	3	3	682	10	84	528	7	61	0.891752577319588	0.891752577319588	0.8976510067114091	0.8976510067114091	0.8589	0.9855	0.6394	0.405	0.8338	0.2269	0	0.9869	0.6147	0.3858	0.807	0.31	0	0.7622	0.805	1
dm12279_High_vs_dm11037_Low_38d	FBgn0035087	3	3	16028	4476	2744	12717	3185	2272	0.881968341362698	0.881968341362698	0.8749862440849571	0.8749862440849571	0.4669	0.7817	0.772	0.7315	0.8051	0.0	1	0.7997	0.7894	0.7472	0.821	0.0	1	0.5434	0.5164	1
dm12279_High_vs_dm11037_Low_38d	FBgn0263697	3	3	94	98	0	71	78	2	0.5	0.5	0.986754966887417	0.986754966887417	0.9953	0.4896	0.4961	0.3102	0.6887	0.9616	0	0.4765	0.4963	0.2878	0.7015	0.9764	0	1.0288	1.0338	1
dm12279_High_vs_dm11037_Low_38d	FBgn0035770	3	3	3562	2414	77	1451	1252	727	0.987279035189162	0.987279035189162	0.7880466472303209	0.7880466472303209	0.1476	0.5961	0.5932	0.5405	0.6436	0.0036	1	0.5368	0.5379999999999999	0.4808	0.5937	0.1707	0	0.8290000000000001	0.9279	1
dm12279_High_vs_dm11037_Low_38d	FBgn0035772	3	3	309	279	350	170	139	299	0.626865671641791	0.626865671641791	0.508223684210526	0.508223684210526	0.7436	0.5255	0.5244	0.4463	0.6014	0.5264	0	0.5502	0.5415	0.4558	0.6225	0.3329	0	0.9551	0.9229999999999999	1
dm12279_High_vs_dm11037_Low_38d	FBgn0067102	3	3	53	153	11	31	74	12	0.949308755760369	0.949308755760369	0.897435897435897	0.897435897435897	0.3282	0.2573	0.2832	0.209	0.37200000000000005	0.0	1	0.2952	0.3455	0.2522	0.4515	0.0078	1	1.6068	1.3906	1
dm12279_High_vs_dm11037_Low_38d	FBgn0003656	3	3	100	216	343	36	51	490	0.47951441578148707	0.47951441578148707	0.150779896013865	0.150779896013865	0.0933	0.3165	0.3301	0.2671	0.3987	0.0	1	0.4138	0.4322	0.3328	0.5355	0.1947	0	1.4314	1.1546	1
dm12279_High_vs_dm11037_Low_38d	FBgn0003651	3	3	49	126	1224	51	40	898	0.12508934953538198	0.12508934953538198	0.0920121334681496	0.0920121334681496	0.002	0.28	0.313	0.235	0.4073	0.0007	1	0.5604	0.5447	0.4358	0.6491	0.41200000000000003	0	1.4951	0.9189	1
dm12279_High_vs_dm11037_Low_38d	FBgn0029854	3	3	1736	1744	60	1262	1350	42	0.983050847457627	0.983050847457627	0.9841748304446121	0.9841748304446121	0.6956	0.4989	0.4995	0.4459	0.5529	0.9891	0	0.4832	0.4851	0.4305	0.5417	0.5656	0	1.0025	1.032	1
dm12279_High_vs_dm11037_Low_38d	FBgn0031985	3	3	74	27	114	75	66	20	0.46976744186046504	0.46976744186046504	0.8757763975155279	0.8757763975155279	0.0109	0.7327	0.6947	0.5956	0.7783	0.0002	1	0.5319	0.5266	0.4363	0.6165	0.5544	0	0.6639	0.9517	1
dm12279_High_vs_dm11037_Low_38d	FBgn0028381	3	3	101	154	166	104	107	68	0.605700712589074	0.605700712589074	0.756272401433692	0.756272401433692	0.2656	0.3961	0.4132	0.3109	0.5319	0.1311	0	0.4929	0.5013	0.3879	0.6147	0.9882	0	1.2023	1.0041	1
dm12279_High_vs_dm11037_Low_38d	FBgn0028380	3	3	2	100	172	3	110	69	0.372262773722628	0.372262773722628	0.620879120879121	0.620879120879121	0.7387	0.0196	0.2613	0.0755	0.5343	0.0898	0	0.0265	0.2903	0.0919	0.5691	0.1418	0	1.9164	1.7562	1
dm12279_High_vs_dm11037_Low_38d	FBgn0262614	3	3	219	201	1255	159	255	1581	0.250746268656716	0.250746268656716	0.20751879699248102	0.20751879699248102	0.0222	0.5214	0.5237	0.4483	0.5998	0.5296	0	0.3841	0.3941	0.3228	0.4711	0.0102	1	0.9562	1.2454	1
dm12279_High_vs_dm11037_Low_38d	FBgn0262617	3	3	54	75	421	67	99	210	0.23454545454545497	0.23454545454545497	0.441489361702128	0.441489361702128	0.912	0.4186	0.4275	0.3287	0.5291	0.1582	0	0.4036	0.4207	0.33399999999999996	0.5126	0.0911	0	1.1653	1.1803	1
dm12279_High_vs_dm11037_Low_38d	FBgn0029167	3	3	389	365	85	107	144	378	0.8986889153754469	0.8986889153754469	0.39904610492845793	0.39904610492845793	0.1002	0.5159	0.5163	0.4494	0.583	0.6136	0	0.4263	0.4287	0.3516	0.5096	0.0847	0	0.97	1.1596	1
dm12279_High_vs_dm11037_Low_38d	FBgn0029161	3	3	149	274	108	113	170	64	0.796610169491525	0.796610169491525	0.8155619596541791	0.8155619596541791	0.3296	0.3522	0.3604	0.29100000000000004	0.4387	0.0011	1	0.3993	0.4148	0.3356	0.5007	0.0522	0	1.3393	1.1937	1
dm12279_High_vs_dm11037_Low_38d	FBgn0010417	3	3	73	112	113	70	99	90	0.6208053691275172	0.6208053691275172	0.652509652509653	0.652509652509653	0.7662	0.3946	0.4093	0.3282	0.495	0.0418	1	0.4142	0.4271	0.3427	0.5136	0.0993	0	1.2078	1.1643	1
dm12279_High_vs_dm11037_Low_38d	FBgn0039081	3	3	178	91	48	126	56	29	0.8485804416403789	0.8485804416403789	0.8625592417061609	0.8625592417061609	0.7464	0.6617	0.6442	0.5603	0.7176	0.0022	1	0.6923	0.6615	0.5719	0.7390000000000001	0.002	1	0.7444	0.7166	1
dm12279_High_vs_dm11037_Low_38d	FBgn0031703	3	3	328	311	91	287	311	101	0.8753424657534251	0.8753424657534251	0.8555078683834051	0.8555078683834051	0.474	0.5133	0.5123	0.439	0.5833	0.7216	0	0.4799	0.4763	0.4056	0.5488	0.5116	0	0.9782	1.0518	1
dm12279_High_vs_dm11037_Low_38d	FBgn0031702	3	3	287	368	220	192	283	333	0.7485714285714291	0.7485714285714291	0.587871287128713	0.587871287128713	0.5920000000000001	0.4382	0.4471	0.3699	0.5268	0.1851	0	0.4042	0.4178	0.3407	0.5018	0.0542	0	1.1164	1.186	1
dm12279_High_vs_dm11037_Low_38d	FBgn0031708	3	3	268	532	30	181	396	108	0.9638554216867471	0.9638554216867471	0.8423357664233578	0.8423357664233578	0.9062	0.335	0.3533	0.2768	0.4435	0.004	1	0.3137	0.3472	0.2689	0.4412	0.0049	1	1.3622	1.3814	1
dm12279_High_vs_dm11037_Low_38d	FBgn0031258	3	3	241	190	131	142	138	84	0.766903914590747	0.766903914590747	0.7692307692307689	0.7692307692307689	0.3893	0.5592	0.5549	0.4852	0.6224	0.1218	0	0.5071	0.5092	0.4328	0.5855	0.8204	0	0.8974	0.9846	1
dm12279_High_vs_dm11037_Low_38d	FBgn0000228	3	3	114	147	236	51	79	258	0.525150905432596	0.525150905432596	0.335051546391753	0.335051546391753	0.5596	0.4368	0.452	0.368	0.5395	0.2664	0	0.3923	0.4155	0.3248	0.5135	0.0916	0	1.1061	1.194	1
dm12279_High_vs_dm11037_Low_38d	FBgn0261938	3	3	44	55	22	22	33	41	0.818181818181818	0.818181818181818	0.572916666666667	0.572916666666667	0.7398	0.4444	0.4555	0.3524	0.5617	0.4153	0	0.4	0.4284	0.3108	0.5535	0.2509	0	1.101	1.1674	1
dm12279_High_vs_dm11037_Low_38d	FBgn0259178	3	3	37	44	33	20	19	24	0.7105263157894741	0.7105263157894741	0.6190476190476191	0.6190476190476191	0.7067	0.4568	0.4713	0.3493	0.598	0.6327	0	0.5128	0.5067	0.3662	0.6432	0.9198	0	1.069	0.9971	1
dm12279_High_vs_dm11037_Low_38d	FBgn0259176	3	3	1725	1674	3430	1037	695	4834	0.497730267974813	0.497730267974813	0.263783125190375	0.263783125190375	0.0144	0.5075	0.5072	0.4601	0.5541	0.7440000000000001	0	0.5987	0.5938	0.5446	0.6411	0.0002	1	0.9867	0.8277	1
dm12279_High_vs_dm11037_Low_38d	FBgn0259174	3	3	132	109	272	95	62	164	0.469785575048733	0.469785575048733	0.489096573208723	0.489096573208723	0.5507	0.5477	0.5418	0.4482	0.6318	0.3749	0	0.6051	0.5816	0.4817	0.6739	0.0973	0	0.9232	0.8511	1
dm12279_High_vs_dm11037_Low_38d	FBgn0259175	3	3	49	59	360	25	33	217	0.23076923076923103	0.23076923076923103	0.21090909090909102	0.21090909090909102	0.9179999999999999	0.4537	0.4605	0.3579	0.5659	0.4547	0	0.431	0.452	0.3414	0.5684	0.4049	0	1.0897	1.1101	1
dm12279_High_vs_dm11037_Low_38d	FBgn0259170	3	3	53	92	555	66	69	376	0.207142857142857	0.207142857142857	0.264187866927593	0.264187866927593	0.0973	0.3655	0.3803	0.2945	0.4731	0.0133	1	0.4889	0.4911	0.3967	0.5851	0.8442	0	1.2858	1.0228	1
dm12279_High_vs_dm11037_Low_38d	FBgn0259171	3	3	155	151	776	72	57	765	0.282809611829945	0.282809611829945	0.144295302013423	0.144295302013423	0.5016	0.5065	0.5085	0.4307	0.5875	0.828	0	0.5581	0.5508	0.4518	0.6462	0.2962	0	0.9863	0.9068	1
dm12279_High_vs_dm11037_Low_38d	FBgn0034068	3	3	202	210	231	204	216	26	0.640746500777605	0.640746500777605	0.94170403587444	0.94170403587444	0.9253	0.4903	0.4909	0.4193	0.5609	0.8162	0	0.4857	0.4872	0.4128	0.5626	0.7153	0	1.0211	1.0289	1
dm12279_High_vs_dm11037_Low_38d	FBgn0030616	3	3	238	595	93625	124	455	69456	0.0088187342522603	0.0088187342522603	0.0082672949239666	0.0082672949239666	0.4538	0.2857	0.3125	0.2329	0.4171	0.0027	1	0.2142	0.2701	0.1942	0.3716	0.0004	1	1.4978	1.6645	1
dm12279_High_vs_dm11037_Low_38d	FBgn0020255	3	3	941	1161	1824	689	771	984	0.535404992358635	0.535404992358635	0.597381342062193	0.597381342062193	0.4696	0.4477	0.4481	0.3969	0.5004	0.0511	0	0.4719	0.4739	0.4207	0.5272	0.3127	0	1.1116	1.0553	1
dm12279_High_vs_dm11037_Low_38d	FBgn0016794	3	3	103	127	8	56	57	29	0.9663865546218491	0.9663865546218491	0.7957746478873241	0.7957746478873241	0.4993	0.4478	0.4513	0.3645	0.5424	0.2713	0	0.4956	0.4964	0.3992	0.5952	0.9438	0	1.1081	1.0125	1
dm12279_High_vs_dm11037_Low_38d	FBgn0011705	3	3	298	231	28	179	204	168	0.9497307001795329	0.9497307001795329	0.695099818511797	0.695099818511797	0.1442	0.5633	0.5586	0.4734	0.6363	0.1518	0	0.4674	0.4692	0.3872	0.5566	0.46799999999999997	0	0.8913	1.0682	1
dm12279_High_vs_dm11037_Low_38d	FBgn0011703	3	3	118	116	119	48	66	68	0.662889518413598	0.662889518413598	0.626373626373626	0.626373626373626	0.2589	0.5043	0.5124	0.4258	0.5989	0.7702	0	0.4211	0.4363	0.3411	0.5366	0.2158	0	0.9790000000000001	1.1442	1
dm12279_High_vs_dm11037_Low_38d	FBgn0027655	3	3	74	77	423	135	180	33	0.26306620209059195	0.26306620209059195	0.9051724137931031	0.9051724137931031	0.4624	0.4901	0.4875	0.3909	0.5882	0.778	0	0.4286	0.4402	0.3603	0.5268	0.1638	0	1.0307	1.1329	1
dm12279_High_vs_dm11037_Low_38d	FBgn0032719	3	3	15	27	9	11	50	5	0.823529411764706	0.823529411764706	0.9242424242424241	0.9242424242424241	0.14800000000000002	0.3571	0.4109	0.2755	0.5602	0.2213	0	0.1803	0.2743	0.1704	0.4191	0.0098	1	1.2161	1.6653	1
dm12279_High_vs_dm11037_Low_38d	FBgn0029833	3	3	218	697	340	142	431	270	0.729083665338645	0.729083665338645	0.679715302491103	0.679715302491103	0.46	0.2383	0.2472	0.1942	0.3145	0.0	1	0.2478	0.2778	0.2166	0.3522	0.0	1	1.7569	1.6233	1
dm12279_High_vs_dm11037_Low_38d	FBgn0029831	3	3	90	216	1186	52	122	807	0.205093833780161	0.205093833780161	0.17737003058104	0.17737003058104	0.6178	0.2941	0.3094	0.24100000000000002	0.3917	0.0002	1	0.2989	0.3369	0.2571	0.431	0.0013	1	1.5045	1.4139	1
dm12279_High_vs_dm11037_Low_38d	FBgn0040828	3	3	70	55	0	55	31	4	0.5	0.5	0.9555555555555559	0.9555555555555559	0.9436	0.56	0.5199	0.3407	0.6932	0.8258	0	0.6395	0.5283	0.3295	0.7201	0.7798	0	0.9772	0.9644	1
dm12279_High_vs_dm11037_Low_38d	FBgn0029838	3	3	3383	3760	1397	2975	3037	1148	0.836416861826698	0.836416861826698	0.8396648044692739	0.8396648044692739	0.6522	0.4736	0.4757	0.4145	0.5379999999999999	0.4196	0	0.4948	0.4948	0.4346	0.5563	0.8613	0	1.0521	1.0125	1
dm12279_High_vs_dm11037_Low_38d	FBgn0058469	3	3	649	294	6544	418	222	4880	0.125951649525845	0.125951649525845	0.11594202898550698	0.11594202898550698	0.3702	0.6882	0.6767	0.6223	0.7285	0.0	1	0.6531	0.6429	0.5835	0.6979	0.0	1	0.6916	0.7459	1
dm12279_High_vs_dm11037_Low_38d	FBgn0051145	3	3	565	144	573	444	85	429	0.5530421216848671	0.5530421216848671	0.5521920668058461	0.5521920668058461	0.4851	0.7969	0.7775	0.7125	0.8266	0.0	1	0.8393	0.8026	0.7357	0.8506	0.0	1	0.5348	0.4955	1
dm12279_High_vs_dm11037_Low_38d	FBgn0027903	3	3	48	52	3	43	26	3	0.9708737864077671	0.9708737864077671	0.958333333333333	0.958333333333333	0.23199999999999998	0.48	0.4855	0.3727	0.5969	0.794	0	0.6232	0.5871	0.4617	0.7017	0.158	0	1.0367	0.8432	1
dm12279_High_vs_dm11037_Low_38d	FBgn0033232	3	3	183	548	351	179	344	293	0.675600739371534	0.675600739371534	0.6409313725490201	0.6409313725490201	0.0382	0.2503	0.2691	0.2173	0.3305	0.0	1	0.3423	0.3596	0.2964	0.4287	0.0007	1	1.6564	1.34	1
dm12279_High_vs_dm11037_Low_38d	FBgn0033250	3	3	322	428	635	222	357	672	0.541516245487365	0.541516245487365	0.462829736211031	0.462829736211031	0.4696	0.4293	0.435	0.3732	0.4992	0.0487	1	0.3834	0.4026	0.3381	0.4703	0.0073	1	1.1427	1.2222	1
dm12279_High_vs_dm11037_Low_38d	FBgn0262515	3	3	632	1340	228	579	979	137	0.8963636363636359	0.8963636363636359	0.9191740412979351	0.9191740412979351	0.1338	0.3205	0.3279	0.2805	0.3824	0.0	1	0.3716	0.3833	0.33	0.4409	0.0009	1	1.4359	1.2718	1
dm12279_High_vs_dm11037_Low_38d	FBgn0033259	3	3	102	59	54	27	32	56	0.748837209302326	0.748837209302326	0.5130434782608689	0.5130434782608689	0.0629	0.6335	0.6153	0.5155	0.7083	0.0262	1	0.4576	0.4649	0.344	0.5857	0.5742	0	0.7932	1.0825	1
dm12279_High_vs_dm11037_Low_38d	FBgn0028434	3	3	39	36	1	20	37	0	0.986842105263158	0.986842105263158	0.5	0.5	0.6987	0.52	0.5012	0.3013	0.6963	0.9862	0	0.3509	0.449	0.2722	0.6412	0.5778	0	1.0198	1.1336	1
dm12279_High_vs_dm11037_Low_38d	FBgn0037592	3	3	198	200	24	175	198	38	0.943127962085308	0.943127962085308	0.9075425790754259	0.9075425790754259	0.6824	0.4975	0.4971	0.42	0.5744	0.9433	0	0.4692	0.4745	0.3974	0.5545	0.5093	0	1.0091	1.0561	1
dm12279_High_vs_dm11037_Low_38d	FBgn0083956	3	3	195	189	2158	138	131	1616	0.151062155782848	0.151062155782848	0.14270557029177697	0.14270557029177697	0.9693	0.5078	0.5059	0.424	0.5882	0.8884	0	0.513	0.5034	0.4142	0.5917	0.95	0	0.9917	0.9972	1
dm12279_High_vs_dm11037_Low_38d	FBgn0028436	3	3	62	50	41	17	37	42	0.7320261437908501	0.7320261437908501	0.5625	0.5625	0.0496	0.5536	0.5441	0.4382	0.6474	0.3913	0	0.3148	0.3794	0.2677	0.5028	0.0558	0	0.9198	1.2947	1
dm12279_High_vs_dm11037_Low_38d	FBgn0034919	3	3	273	269	103	151	177	101	0.84031007751938	0.84031007751938	0.764568764568765	0.764568764568765	0.4971	0.5037	0.5011	0.4303	0.5685	0.9644	0	0.4604	0.4665	0.3926	0.5447	0.3782	0	1.0003	1.0732	1
dm12279_High_vs_dm11037_Low_38d	FBgn0014388	3	3	297	336	255	35	122	577	0.712837837837838	0.712837837837838	0.21389645776566799	0.21389645776566799	0.002	0.4692	0.4732	0.4048	0.5433	0.4391	0	0.2229	0.2726	0.2005	0.3558	0.0	1	1.0582	1.6497	1
dm12279_High_vs_dm11037_Low_38d	FBgn0036518	3	3	48	57	447	74	78	229	0.19021739130434803	0.19021739130434803	0.39895013123359596	0.39895013123359596	0.7278	0.4571	0.4638	0.3592	0.5694	0.4811	0	0.4868	0.4878	0.3983	0.5772	0.7836	0	1.0824	1.0293	1
dm12279_High_vs_dm11037_Low_38d	FBgn0036510	3	3	121	134	269	125	120	23	0.4866412213740461	0.4866412213740461	0.9141791044776121	0.9141791044776121	0.5384	0.4745	0.4705	0.381	0.5606	0.5169	0	0.5102	0.5093	0.4186	0.5998	0.8316	0	1.0661	0.9856	1
dm12279_High_vs_dm11037_Low_38d	FBgn0036516	3	3	147	175	207	77	104	215	0.608695652173913	0.608695652173913	0.457070707070707	0.457070707070707	0.7242	0.4565	0.4607	0.3798	0.5464	0.3529	0	0.4254	0.4392	0.3508	0.5336	0.1927	0	1.0866	1.1364	1
dm12279_High_vs_dm11037_Low_38d	FBgn0015663	3	3	102	180	4	49	33	1	0.986013986013986	0.986013986013986	0.9879518072289158	0.9879518072289158	0.0064	0.3617	0.3736	0.2985	0.4591	0.006	1	0.5976	0.5711	0.4609	0.6759999999999999	0.204	0	1.3022	0.8707	1
dm12279_High_vs_dm11037_Low_38d	FBgn0262057	3	3	160	94	844	125	144	489	0.23132969034608397	0.23132969034608397	0.354881266490765	0.354881266490765	0.0053	0.6299	0.6215	0.5456	0.6926	0.0029	1	0.4647	0.4684	0.3948	0.5423	0.3913	0	0.7816	1.0687	1
dm12279_High_vs_dm11037_Low_38d	FBgn0034245	3	3	2038	2258	7408	53	1	10377	0.367053998632946	0.367053998632946	0.0051768766177739	0.0051768766177739	0.0	0.4744	0.475	0.4239	0.5278	0.3211	0	0.9815	0.7969	0.7095	0.8672	0.0	1	1.0528	0.5042	1
dm12279_High_vs_dm11037_Low_38d	FBgn0014396	3	3	358	438	116	49	65	172	0.8728070175438599	0.8728070175438599	0.398601398601399	0.398601398601399	0.7671	0.4497	0.4632	0.3929	0.537	0.3007	0	0.4298	0.4448	0.3471	0.5467	0.2756	0	1.0799	1.1246	1
dm12279_High_vs_dm11037_Low_38d	FBgn0264908	3	3	34	42	92	19	36	60	0.452380952380952	0.452380952380952	0.4782608695652171	0.4782608695652171	0.4951	0.4474	0.4541	0.33899999999999997	0.5741	0.4593	0	0.3455	0.3944	0.2782	0.5194	0.0956	0	1.1067	1.2544	1
dm12279_High_vs_dm11037_Low_38d	FBgn0032394	3	3	4344	4194	537	2892	2752	2380	0.940826446280992	0.940826446280992	0.703389830508475	0.703389830508475	0.9027	0.5088	0.5084	0.4606	0.5569	0.7169	0	0.5124	0.5123	0.4647	0.56	0.5978	0	0.9845	0.9768	1
dm12279_High_vs_dm11037_Low_38d	FBgn0023388	3	3	86	43	79	58	1	131	0.6201923076923079	0.6201923076923079	0.310526315789474	0.310526315789474	0.0198	0.6667	0.6358	0.5165	0.7372	0.0278	1	0.9831	0.8079	0.7026	0.8824	0.0002	1	0.7595	0.4866	1
dm12279_High_vs_dm11037_Low_38d	FBgn0039869	3	3	399	311	30	235	208	20	0.959459459459459	0.959459459459459	0.956803455723542	0.956803455723542	0.5011	0.562	0.562	0.4838	0.6347	0.106	0	0.5305	0.5267	0.4469	0.6047	0.4876	0	0.8848	0.9508	1
dm12279_High_vs_dm11037_Low_38d	FBgn0039860	3	3	27	47	66	25	23	46	0.5285714285714289	0.5285714285714289	0.51063829787234	0.51063829787234	0.1844	0.3649	0.392	0.2798	0.5156	0.0844	0	0.5208	0.5133	0.3868	0.6409	0.8333	0	1.2603	0.982	1
dm12279_High_vs_dm11037_Low_38d	FBgn0032615	3	3	24	41	63	41	8	35	0.5078125	0.5078125	0.583333333333333	0.583333333333333	0.0004	0.3692	0.3943	0.2797	0.5215	0.0973	0	0.8367	0.7217	0.6042	0.8225	0.0011	1	1.2547	0.6218	1
dm12279_High_vs_dm11037_Low_38d	FBgn0013435	3	3	74	1	14	70	0	15	0.8426966292134829	0.8426966292134829	0.823529411764706	0.823529411764706	0.9862	0.9867	0.6212	0.3868	0.8264	0.31	0	1.0	0.618	0.3858	0.8243	0.3267	0	0.7946	0.8	1
dm12279_High_vs_dm11037_Low_38d	FBgn0086679	3	3	70	70	257	96	86	107	0.35264483627204	0.35264483627204	0.6297577854671279	0.6297577854671279	0.7258	0.5	0.4995	0.3989	0.5964	0.9956	0	0.5275	0.5228	0.4303	0.6143	0.6144	0	1.0063	0.9594	1
dm12279_High_vs_dm11037_Low_38d	FBgn0086676	3	3	742	809	280	511	475	451	0.847078099399235	0.847078099399235	0.686151704940849	0.686151704940849	0.3609	0.4784	0.4795	0.4254	0.5346	0.4364	0	0.5183	0.5157	0.4575	0.5752	0.586	0	1.0437	0.9707	1
dm12279_High_vs_dm11037_Low_38d	FBgn0041337	3	3	189	27	147	17	49	67	0.59504132231405	0.59504132231405	0.4962406015037589	0.4962406015037589	0.0	0.875	0.8342	0.7638	0.8884	0.0	1	0.2576	0.3248	0.2212	0.4404	0.0053	1	0.4449	1.4625	1
dm12279_High_vs_dm11037_Low_38d	FBgn0033906	3	3	3139	3167	187	2211	2676	122	0.971199753580779	0.971199753580779	0.9756438410860451	0.9756438410860451	0.2002	0.4978	0.4967	0.4492	0.5442	0.8869	0	0.4524	0.4541	0.4083	0.5025	0.0604	0	1.0078	1.0979	1
dm12279_High_vs_dm11037_Low_38d	FBgn0035964	3	3	552	565	92	395	329	3	0.923904052936311	0.923904052936311	0.995873452544704	0.995873452544704	0.2407	0.4942	0.4945	0.43799999999999994	0.5526	0.8464	0	0.5456	0.5437	0.4819	0.6054	0.1549	0	1.0129	0.9176	1
dm12279_High_vs_dm11037_Low_38d	FBgn0035969	3	3	111	73	11	32	25	9	0.943589743589744	0.943589743589744	0.8636363636363641	0.8636363636363641	0.3711	0.6033	0.6132	0.5081	0.7102	0.0344	1	0.5614	0.5401	0.4096	0.6623	0.5267	0	0.7968	0.9296	1
dm12279_High_vs_dm11037_Low_38d	FBgn0035968	3	3	33	40	125	50	47	140	0.3686868686868689	0.3686868686868689	0.40928270042194104	0.40928270042194104	0.5704	0.4521	0.4663	0.3496	0.5876	0.5687	0	0.5155	0.5142	0.39799999999999996	0.6295	0.8027	0	1.0788	0.9785	1
dm12279_High_vs_dm11037_Low_38d	FBgn0287831	3	3	268	286	769	364	472	80	0.418745275888133	0.418745275888133	0.912663755458515	0.912663755458515	0.2662	0.4838	0.4831	0.4151	0.5516	0.6113	0	0.4354	0.4311	0.3673	0.4968	0.0402	1	1.0371	1.1522	1
dm12279_High_vs_dm11037_Low_38d	FBgn0028717	3	3	39	54	219	28	22	165	0.298076923076923	0.298076923076923	0.232558139534884	0.232558139534884	0.1822	0.4194	0.4302	0.3263	0.537	0.1971	0	0.56	0.5402	0.4204	0.657	0.51	0	1.1601	0.9285	1
dm12279_High_vs_dm11037_Low_38d	FBgn0287603	3	3	84	109	133	29	38	89	0.592024539877301	0.592024539877301	0.42948717948717996	0.42948717948717996	0.9958	0.4352	0.4554	0.3448	0.5756	0.4218	0	0.4328	0.4559	0.3316	0.5857	0.4787	0	1.1024	1.1034	1
dm12279_High_vs_dm11037_Low_38d	FBgn0028579	3	3	54	63	19	24	40	31	0.8602941176470591	0.8602941176470591	0.673684210526316	0.673684210526316	0.514	0.4615	0.4669	0.3648	0.5731	0.5269	0	0.375	0.4159	0.307	0.5325	0.1458	0	1.0757	1.1963	1
dm12279_High_vs_dm11037_Low_38d	FBgn0013325	3	3	23302	26883	12296	15586	18598	9621	0.8032041740689171	0.8032041740689171	0.7803675379522891	0.7803675379522891	0.7936	0.4643	0.4653	0.4184	0.5124	0.1378	0	0.4559	0.4575	0.4114	0.5054	0.0764	0	1.0735	1.0904	1
dm12279_High_vs_dm11037_Low_38d	FBgn0037834	3	3	276	222	44	79	121	139	0.918819188191882	0.918819188191882	0.589970501474926	0.589970501474926	0.0376	0.5542	0.5486	0.4615	0.63	0.2444	0	0.395	0.4084	0.3197	0.5062	0.0638	0	0.9098	1.2115	1
dm12279_High_vs_dm11037_Low_38d	FBgn0002791	3	3	40	34	6	33	32	6	0.925	0.925	0.9154929577464791	0.9154929577464791	0.7224	0.5405	0.5325	0.4158	0.6439	0.5687	0	0.5077	0.5044	0.3872	0.6246	0.9493	0	0.9427	0.9986	1
dm12279_High_vs_dm11037_Low_38d	FBgn0265082	3	3	61	98	450	22	57	313	0.261083743842364	0.261083743842364	0.20153061224489802	0.20153061224489802	0.3996	0.3836	0.3953	0.3104	0.4888	0.0278	1	0.2785	0.3391	0.2459	0.4427	0.0027	1	1.2449	1.4109	1
dm12279_High_vs_dm11037_Low_38d	FBgn0035348	3	3	1431	1411	618	844	1536	328	0.821387283236994	0.821387283236994	0.8788774002954208	0.8788774002954208	0.008	0.5035	0.5049	0.4372	0.573	0.8844	0	0.3546	0.37	0.3081	0.4379	0.0009	1	0.9925	1.31	1
dm12279_High_vs_dm11037_Low_38d	FBgn0024811	3	3	41	36	1202	36	22	839	0.0602032838154807	0.0602032838154807	0.064659977703456	0.064659977703456	0.5062	0.5325	0.5254	0.4091	0.6391	0.6709	0	0.6207	0.5793	0.46399999999999997	0.6868	0.1724	0	0.9567	0.8563	1
dm12279_High_vs_dm11037_Low_38d	FBgn0031909	3	3	75	88	8	53	67	4	0.953216374269006	0.953216374269006	0.967741935483871	0.967741935483871	0.8511	0.4601	0.4649	0.3746	0.5577	0.4609	0	0.4417	0.4514	0.3537	0.5506	0.3322	0	1.0785	1.1093	1
dm12279_High_vs_dm11037_Low_38d	FBgn0036433	3	3	64	62	1232	443	447	167	0.0927835051546391	0.0927835051546391	0.8420056764427629	0.8420056764427629	0.8656	0.5079	0.5079	0.4123	0.6035	0.8722	0	0.4978	0.4985	0.4326	0.5669	0.9564	0	0.9892	1.0055	1
dm12279_High_vs_dm11037_Low_38d	FBgn0037199	3	3	986	974	184	657	597	475	0.9141791044776121	0.9141791044776121	0.7252747252747249	0.7252747252747249	0.6122	0.5031	0.5014	0.4462	0.5574	0.9533	0	0.5239	0.5213	0.4626	0.5777	0.4482	0	0.9988	0.9599	1
dm12279_High_vs_dm11037_Low_38d	FBgn0052191	3	3	310	131	90	205	87	76	0.830508474576271	0.830508474576271	0.793478260869565	0.793478260869565	0.7322	0.7029	0.6904	0.6166	0.755	0.0	1	0.7021	0.6728	0.5908	0.7409	0.0007	1	0.6702	0.6983	1
dm12279_High_vs_dm11037_Low_38d	FBgn0052190	3	3	288	314	976	214	242	803	0.38149556400507	0.38149556400507	0.36219221604448	0.36219221604448	0.8791	0.4784	0.4796	0.4189	0.5404	0.5011	0	0.4693	0.4723	0.4086	0.5361	0.3864	0	1.0438	1.0594	1
dm12279_High_vs_dm11037_Low_38d	FBgn0052196	3	3	142	150	19	109	101	22	0.938906752411576	0.938906752411576	0.9051724137931031	0.9051724137931031	0.5987	0.4863	0.486	0.4005	0.5716	0.7340000000000001	0	0.519	0.5179	0.4221	0.6097	0.6731	0	1.0328	0.9689	1
dm12279_High_vs_dm11037_Low_38d	FBgn0032505	3	3	60028	63462	10099	44734	64993	4209	0.9244024582862359	0.9244024582862359	0.9630582081168381	0.9630582081168381	0.0096	0.4861	0.4866	0.4482	0.5253	0.4687	0	0.4077	0.4086	0.3718	0.4474	0.0002	1	1.028	1.2042	1
dm12279_High_vs_dm11037_Low_38d	FBgn0031069	3	3	570	22	2140	939	640	156	0.21669106881405603	0.21669106881405603	0.910086455331412	0.910086455331412	0.0	0.9628	0.9292	0.8881	0.953	0.0002	1	0.5947	0.5872	0.5133	0.6515	0.0284	1	0.2744	0.84	1
dm12279_High_vs_dm11037_Low_38d	FBgn0031062	3	3	116	0	30	39	28	12	0.7945205479452059	0.7945205479452059	0.848101265822785	0.848101265822785	0.0136	1.0	0.8705	0.6652	0.9431	0.004	1	0.5821	0.5532	0.4082	0.6859999999999999	0.4364	0	0.3803	0.9065	1
dm12279_High_vs_dm11037_Low_38d	FBgn0031066	3	3	18032	369	1545	8388	6511	1303	0.9225408603228721	0.9225408603228721	0.9195778298975441	0.9195778298975441	0.0829	0.9799	0.7629	0.5416	0.9152	0.0227	1	0.563	0.528	0.3511	0.6955	0.7331	0	0.5573	0.96	1
dm12279_High_vs_dm11037_Low_38d	FBgn0038619	3	3	87	84	8	146	2	2	0.955307262569832	0.955307262569832	0.986666666666667	0.986666666666667	0.1791	0.5088	0.5019	0.3232	0.6784	0.9747	0	0.9865	0.713	0.4645	0.9036	0.0922	0	1.0136	0.6394	1
dm12279_High_vs_dm11037_Low_38d	FBgn0038617	3	3	29	68	38	80	2	17	0.7185185185185191	0.7185185185185191	0.8282828282828281	0.8282828282828281	0.0204	0.299	0.3735	0.2363	0.5552	0.1522	0	0.9756	0.7624	0.5419	0.8886	0.0216	1	1.3249	0.5589	1
dm12279_High_vs_dm11037_Low_38d	FBgn0038610	3	3	188	316	21	139	136	106	0.96	0.96	0.7217847769028871	0.7217847769028871	0.1936	0.373	0.3962	0.2948	0.5133	0.0778	0	0.5055	0.5037	0.3873	0.6192	0.9409	0	1.2464	0.9999	1
dm12279_High_vs_dm11037_Low_38d	FBgn0030447	3	3	200	212	279	170	174	176	0.596237337192475	0.596237337192475	0.6615384615384621	0.6615384615384621	0.872	0.4854	0.4889	0.4015	0.5781	0.8	0	0.4942	0.499	0.409	0.5897	0.9824	0	1.0267	1.0063	1
dm12279_High_vs_dm11037_Low_38d	FBgn0011570	3	3	235	260	21	105	116	39	0.959302325581395	0.959302325581395	0.85	0.85	0.9593	0.4747	0.4838	0.4083	0.5602	0.6618	0	0.4751	0.4812	0.3931	0.5739	0.6607	0	1.0363	1.0431	1
dm12279_High_vs_dm11037_Low_38d	FBgn0011573	3	3	186	155	168	207	181	20	0.669941060903733	0.669941060903733	0.9509803921568629	0.9509803921568629	0.8089	0.5455	0.5452	0.4662	0.6211	0.24600000000000002	0	0.5335	0.5316	0.4545	0.6073	0.406	0	0.9157	0.9412	1
dm12279_High_vs_dm11037_Low_38d	FBgn0045823	3	3	1702	1335	3397	1100	903	2791	0.47202362449487106	0.47202362449487106	0.41781393408427203	0.41781393408427203	0.7182	0.5604	0.5593	0.4971	0.6179	0.0596	0	0.5492	0.5444	0.48200000000000004	0.6049	0.1593	0	0.889	0.9163	1
dm12279_High_vs_dm11037_Low_38d	FBgn0010620	3	3	62	135	274	113	101	93	0.418259023354565	0.418259023354565	0.6970684039087951	0.6970684039087951	0.002	0.3147	0.3287	0.2551	0.4105	0.0002	1	0.528	0.5249	0.444	0.6045	0.5471	0	1.439	0.9543	1
dm12279_High_vs_dm11037_Low_38d	FBgn0011206	3	3	444	345	1097	386	240	787	0.41834570519618197	0.41834570519618197	0.443029016277424	0.443029016277424	0.3858	0.5627	0.5577	0.4897	0.6227	0.0949	0	0.6166	0.5978	0.5275	0.662	0.0084	1	0.8922	0.8215	1
dm12279_High_vs_dm11037_Low_38d	FBgn0265523	3	3	310	329	1839	237	249	1204	0.257869249394673	0.257869249394673	0.28757396449704103	0.28757396449704103	0.8727	0.4851	0.4819	0.4157	0.5489	0.5920000000000001	0	0.4877	0.49	0.42200000000000004	0.5586	0.7578	0	1.0395	1.0228	1
dm12279_High_vs_dm11037_Low_38d	FBgn0039698	3	3	266	282	16	121	147	143	0.9716312056737589	0.9716312056737589	0.652068126520681	0.652068126520681	0.51	0.4854	0.4873	0.4227	0.5557	0.6849	0	0.4515	0.4546	0.3782	0.5321	0.2502	0	1.0282	1.0994	1
dm12279_High_vs_dm11037_Low_38d	FBgn0033504	3	3	909	609	619	549	330	765	0.7103416003743571	0.7103416003743571	0.534671532846715	0.534671532846715	0.6144	0.5988	0.5951	0.5436	0.6441	0.0007	1	0.6246	0.6131	0.5569	0.6641	0.0007	1	0.8256	0.7951	1
dm12279_High_vs_dm11037_Low_38d	FBgn0039690	3	3	447	275	210	459	380	116	0.7746781115879829	0.7746781115879829	0.878534031413613	0.878534031413613	0.1247	0.6191	0.6113	0.5497	0.6681	0.0009	1	0.5471	0.5447	0.4845	0.6043	0.138	0	0.7984	0.9158	1
dm12279_High_vs_dm11037_Low_38d	FBgn0039697	3	3	4171	4520	111	3335	2937	338	0.987389229720518	0.987389229720518	0.948865355521936	0.948865355521936	0.1138	0.4799	0.4811	0.4391	0.5261	0.3696	0	0.5317	0.5307	0.4881	0.5735	0.1618	0	1.0396	0.9412	1
dm12279_High_vs_dm11037_Low_38d	FBgn0039696	3	3	61	86	2	31	25	25	0.9865771812080542	0.9865771812080542	0.6913580246913579	0.6913580246913579	0.1607	0.415	0.4262	0.3325	0.5258	0.1344	0	0.5536	0.5359	0.414	0.6546	0.5556	0	1.1679	0.9369	1
dm12279_High_vs_dm11037_Low_38d	FBgn0004362	3	3	1058	659	326	429	79	455	0.840430739109153	0.840430739109153	0.5275181723779849	0.5275181723779849	0.0	0.6162	0.6126	0.5527	0.6659	0.0018	1	0.8445	0.816	0.7636	0.8585	0.0	1	0.7959999999999999	0.4745	1
dm12279_High_vs_dm11037_Low_38d	FBgn0085443	3	3	199	87	106	90	53	173	0.7295918367346941	0.7295918367346941	0.45253164556962	0.45253164556962	0.2596	0.6958	0.6733	0.5889	0.7471	0.0002	1	0.6294	0.604	0.5053	0.6958	0.0398	1	0.6975	0.8122	1
dm12279_High_vs_dm11037_Low_38d	FBgn0085442	3	3	257	60	297	198	104	156	0.51628664495114	0.51628664495114	0.6593886462882099	0.6593886462882099	0.0027	0.8107	0.7846	0.7223	0.8368	0.0	1	0.6556	0.6381	0.5623	0.7068	0.0024	1	0.5237	0.7541	1
dm12279_High_vs_dm11037_Low_38d	FBgn0085446	3	3	863	871	2771	558	626	2174	0.384905660377359	0.384905660377359	0.352590827873734	0.352590827873734	0.494	0.4977	0.4971	0.4451	0.5486	0.9151	0	0.4713	0.47200000000000003	0.4166	0.5283	0.3109	0	1.0072	1.0595	1
dm12279_High_vs_dm11037_Low_38d	FBgn0036727	3	3	193	4	345	118	7	342	0.36346863468634705	0.36346863468634705	0.267665952890792	0.267665952890792	0.4189	0.9797	0.8156	0.5227	0.9422	0.0338	1	0.9440000000000001	0.7719	0.4812	0.9111	0.0698	0	0.4687	0.5447	1
dm12279_High_vs_dm11037_Low_38d	FBgn0039525	3	3	123	102	203	45	107	225	0.5257009345794389	0.5257009345794389	0.40318302387267896	0.40318302387267896	0.026000000000000002	0.5467	0.5329999999999999	0.4298	0.6322	0.5078	0	0.2961	0.3494	0.2562	0.4614	0.0136	1	0.9404	1.3789	1
dm12279_High_vs_dm11037_Low_38d	FBgn0283471	3	3	2797	5568	5399	1430	4296	4128	0.607744841615809	0.607744841615809	0.5810838238278871	0.5810838238278871	0.2542	0.3344	0.3548	0.2794	0.4434	0.0049	1	0.2497	0.292	0.2246	0.3803	0.0009	1	1.3573	1.5703	1
dm12279_High_vs_dm11037_Low_38d	FBgn0283473	3	3	529	15	103	471	6	97	0.84080370942813	0.84080370942813	0.831010452961672	0.831010452961672	0.9533	0.9724	0.6488	0.4152	0.8379	0.2069	0	0.9874	0.6414	0.4056	0.8315	0.2284	0	0.7464	0.7589	1
dm12279_High_vs_dm11037_Low_38d	FBgn0001276	3	3	53	50	139	31	31	73	0.42561983471074394	0.42561983471074394	0.459259259259259	0.459259259259259	0.8584	0.5146	0.5167	0.4077	0.6238	0.7631	0	0.5	0.502	0.3819	0.6199	0.9736	0	0.9727	1.0038	1
dm12279_High_vs_dm11037_Low_38d	FBgn0004828	3	3	2375	2518	1391	1284	2555	972	0.778644175684277	0.778644175684277	0.797963001454999	0.797963001454999	0.0022	0.4854	0.4831	0.4207	0.5455	0.5760000000000001	0	0.3345	0.3477	0.2934	0.4098	0.0	1	1.0365	1.3744	1
dm12279_High_vs_dm11037_Low_38d	FBgn0004177	3	3	1084	2090	2985	821	1080	2202	0.515343399902582	0.515343399902582	0.46331952230075607	0.46331952230075607	0.0513	0.3415	0.3555	0.3073	0.4081	0.0	1	0.4319	0.4326	0.3775	0.4919	0.0287	1	1.3497	1.1478	1
dm12279_High_vs_dm11037_Low_38d	FBgn0286828	3	3	40	55	268	63	119	10	0.261707988980716	0.261707988980716	0.947916666666667	0.947916666666667	0.4982	0.4211	0.4363	0.3192	0.5582	0.306	0	0.3462	0.3834	0.2876	0.4914	0.0382	1	1.1478	1.2796	1
dm12279_High_vs_dm11037_Low_38d	FBgn0050069	3	3	310	300	233	203	156	114	0.7236061684460259	0.7236061684460259	0.7589852008456659	0.7589852008456659	0.3607	0.5082	0.5076	0.4352	0.5802	0.8109	0	0.5655	0.5544	0.4763	0.6308	0.1578	0	0.9874	0.8987	1
dm12279_High_vs_dm11037_Low_38d	FBgn0032899	3	3	296	338	138	159	178	116	0.821243523316062	0.821243523316062	0.7439293598234	0.7439293598234	0.9664	0.4669	0.4695	0.4032	0.537	0.3502	0	0.4718	0.47200000000000003	0.3996	0.5456	0.4453	0	1.0658	1.0608	1
dm12279_High_vs_dm11037_Low_38d	FBgn0036180	3	3	41	34	190	29	19	159	0.283018867924528	0.283018867924528	0.23188405797101397	0.23188405797101397	0.7507	0.5467	0.5388	0.4211	0.6533	0.4896	0	0.6042	0.5653	0.4397	0.6821	0.2978	0	0.9309	0.8822	1
dm12279_High_vs_dm11037_Low_38d	FBgn0036188	3	3	90	58	67	46	35	70	0.6883720930232559	0.6883720930232559	0.536423841059603	0.536423841059603	0.5582	0.6081	0.5945	0.4977	0.6828	0.0547	0	0.5679	0.5528	0.4464	0.6576	0.3409	0	0.8284	0.9038	1
dm12279_High_vs_dm11037_Low_38d	FBgn0038857	3	3	137	115	4	84	93	37	0.984375	0.984375	0.8271028037383179	0.8271028037383179	0.4727	0.5437	0.5299	0.4384	0.6191	0.5107	0	0.4746	0.4807	0.3851	0.5776	0.6898	0	0.9455	1.0449	1
dm12279_High_vs_dm11037_Low_38d	FBgn0038855	3	3	89	42	34	44	43	2	0.7939393939393941	0.7939393939393941	0.9775280898876401	0.9775280898876401	0.0476	0.6794	0.652	0.5507	0.7432	0.0067	1	0.5057	0.5013	0.3891	0.6115	0.9782	0	0.7324	1.0039	1
dm12279_High_vs_dm11037_Low_38d	FBgn0263106	3	3	537	513	149	319	357	165	0.8757297748123442	0.8757297748123442	0.803804994054697	0.803804994054697	0.4256	0.5114	0.5101	0.4482	0.5720000000000001	0.742	0	0.4719	0.4751	0.4113	0.5415	0.4207	0	0.9817	1.0536	1
dm12279_High_vs_dm11037_Low_38d	FBgn0039258	3	3	53	72	175	77	76	29	0.4166666666666671	0.4166666666666671	0.8406593406593409	0.8406593406593409	0.3304	0.424	0.4333	0.3359	0.5372	0.2044	0	0.5033	0.5025	0.4048	0.6015	0.966	0	1.1518	0.9998	1
dm12279_High_vs_dm11037_Low_38d	FBgn0263102	3	3	351	455	494	218	269	420	0.62	0.62	0.5369349503858879	0.5369349503858879	0.6411	0.4355	0.4328	0.363	0.507	0.0716	0	0.4476	0.4568	0.3829	0.5329999999999999	0.264	0	1.1489	1.0945	1
dm12279_High_vs_dm11037_Low_38d	FBgn0263108	3	3	192	249	236	99	83	397	0.6514032496307239	0.6514032496307239	0.31433506044905	0.31433506044905	0.0818	0.4354	0.441	0.3745	0.5097	0.09	0	0.544	0.5366	0.4532	0.6192	0.3862	0	1.1293	0.9321	1
dm12279_High_vs_dm11037_Low_38d	FBgn0033755	3	3	88	88	211	66	51	154	0.454780361757106	0.454780361757106	0.43173431734317297	0.43173431734317297	0.4318	0.5	0.4981	0.4012	0.5932	0.9693	0	0.5641	0.5528	0.4529	0.6498	0.2904	0	1.0086	0.9032	1
dm12279_High_vs_dm11037_Low_38d	FBgn0028542	3	3	126	106	2	97	102	5	0.9914529914529921	0.9914529914529921	0.9754901960784309	0.9754901960784309	0.4238	0.5431	0.5374	0.4531	0.6195	0.3653	0	0.4874	0.4892	0.401	0.5805	0.8044	0	0.9308	1.0263	1
dm12279_High_vs_dm11037_Low_38d	FBgn0028546	3	3	438	466	15	276	259	78	0.9836779107725792	0.9836779107725792	0.8727569331158241	0.8727569331158241	0.5113	0.4845	0.4858	0.4263	0.5473	0.62	0	0.5159	0.5142	0.4484	0.5787	0.6544	0	1.0309	0.9740000000000001	1
dm12279_High_vs_dm11037_Low_38d	FBgn0031814	3	3	161	235	721	134	192	697	0.35452103849597105	0.35452103849597105	0.318670576735093	0.318670576735093	0.8291	0.4066	0.4117	0.3437	0.4833	0.0204	1	0.41100000000000003	0.4226	0.3527	0.4954	0.0398	1	1.2	1.1733	1
dm12279_High_vs_dm11037_Low_38d	FBgn0038588	3	3	45	31	6	16	29	5	0.9268292682926829	0.9268292682926829	0.9	0.9	0.057999999999999996	0.5921	0.5825	0.4574	0.7029	0.1907	0	0.3556	0.40399999999999997	0.2801	0.5387	0.1529	0	0.8515	1.2312	1
dm12279_High_vs_dm11037_Low_38d	FBgn0038584	3	3	44	66	67	43	25	36	0.621468926553672	0.621468926553672	0.653846153846154	0.653846153846154	0.0333	0.4	0.4146	0.3084	0.5275	0.1318	0	0.6324	0.5915	0.4739	0.7013	0.1249	0	1.1991	0.8351	1
dm12279_High_vs_dm11037_Low_38d	FBgn0038585	3	3	162	187	4	128	118	7	0.9886685552407929	0.9886685552407929	0.9723320158102771	0.9723320158102771	0.3871	0.4642	0.4683	0.3919	0.5474	0.4162	0	0.5203	0.5176	0.4336	0.6018	0.6729	0	1.0693	0.9688	1
dm12279_High_vs_dm11037_Low_38d	FBgn0038586	3	3	92	97	87	65	75	11	0.684782608695652	0.684782608695652	0.927152317880795	0.927152317880795	0.8558	0.4868	0.4881	0.3947	0.5817	0.81	0	0.4643	0.4747	0.3739	0.5768	0.6196	0	1.0292	1.0584	1
dm12279_High_vs_dm11037_Low_38d	FBgn0035755	3	3	59	63	101	35	38	130	0.5470852017937221	0.5470852017937221	0.35960591133004904	0.35960591133004904	0.9213	0.4836	0.4905	0.3846	0.5966	0.8509	0	0.4795	0.4824	0.3632	0.6016	0.7676	0	1.0256	1.0443	1
dm12279_High_vs_dm11037_Low_38d	FBgn0035753	3	3	31062	23362	3617	779	419	47405	0.9376819834255101	0.9376819834255101	0.0246486842375984	0.0246486842375984	0.016	0.5707	0.569	0.5277	0.609	0.0022	1	0.6503	0.6457	0.5977	0.69	0.0	1	0.8708	0.7412	1
dm12279_High_vs_dm11037_Low_38d	FBgn0052767	3	3	109	257	985	71	153	866	0.27091043671354503	0.27091043671354503	0.205504587155963	0.205504587155963	0.5184	0.2978	0.3135	0.2463	0.3916	0.0002	1	0.317	0.3474	0.2712	0.4326	0.0016	1	1.4891	1.3798	1
dm12279_High_vs_dm11037_Low_38d	FBgn0002638	3	3	138	114	345	52	51	175	0.4221105527638189	0.4221105527638189	0.37050359712230196	0.37050359712230196	0.6082	0.5476	0.539	0.4403	0.6331	0.4147	0	0.5049	0.5009	0.3902	0.6088	0.9907	0	0.9287	1.0045	1
dm12279_High_vs_dm11037_Low_38d	FBgn0031654	3	3	1618	2042	987	1077	1353	630	0.7876049063912199	0.7876049063912199	0.7941176470588241	0.7941176470588241	0.8422	0.4421	0.4337	0.293	0.5968	0.3836	0	0.4432	0.4123	0.2806	0.5634	0.2327	0	1.161	1.2121	1
dm12279_High_vs_dm11037_Low_38d	FBgn0032896	3	3	326	285	10	203	216	59	0.98389694041868	0.98389694041868	0.876569037656904	0.876569037656904	0.4416	0.5336	0.5293	0.45399999999999996	0.6017	0.4127	0	0.4845	0.4878	0.4095	0.5694	0.7442	0	0.9455	1.0282	1
dm12279_High_vs_dm11037_Low_38d	FBgn0034997	3	3	275	126	417	188	99	364	0.490220048899755	0.490220048899755	0.44086021505376294	0.44086021505376294	0.3967	0.6858	0.6757	0.611	0.7329	0.0	1	0.6551	0.6367	0.5665	0.7014	0.0	1	0.6933	0.7564	1
dm12279_High_vs_dm11037_Low_38d	FBgn0017429	3	3	149	124	52	114	108	52	0.84	0.84	0.8102189781021899	0.8102189781021899	0.6109	0.5458	0.541	0.4612	0.6201	0.3031	0	0.5135	0.5117	0.4303	0.5942	0.7773	0	0.9236	0.9801	1
dm12279_High_vs_dm11037_Low_38d	FBgn0032897	3	3	1683	1584	2134	2201	2375	51	0.604887983706721	0.604887983706721	0.9889777393559541	0.9889777393559541	0.3476	0.5152	0.5146	0.4604	0.5693	0.59	0	0.48100000000000004	0.48	0.4275	0.5339	0.4467	0	0.9727	1.0425	1
dm12279_High_vs_dm11037_Low_38d	FBgn0260745	3	3	61	163	160	73	118	144	0.583333333333333	0.583333333333333	0.570149253731343	0.570149253731343	0.0851	0.2723	0.294	0.2221	0.3804	0.0002	1	0.3822	0.3987	0.3117	0.4957	0.0418	1	1.5630000000000002	1.2367	1
dm12279_High_vs_dm11037_Low_38d	FBgn0260744	3	3	409	404	679	327	274	642	0.544906166219839	0.544906166219839	0.483507642799678	0.483507642799678	0.4004	0.5031	0.5049	0.4438	0.5661	0.8707	0	0.5441	0.5412	0.4773	0.6031	0.1956	0	0.9923	0.9223	1
dm12279_High_vs_dm11037_Low_38d	FBgn0260741	3	3	34	59	5	18	21	37	0.948979591836735	0.948979591836735	0.513157894736842	0.513157894736842	0.3407	0.3656	0.3905	0.2898	0.5033	0.057999999999999996	0	0.4615	0.4754	0.3433	0.6091	0.7133	0	1.2609	1.0618	1
dm12279_High_vs_dm11037_Low_38d	FBgn0260743	3	3	47	20	107	43	19	59	0.385057471264368	0.385057471264368	0.5123966942148761	0.5123966942148761	0.8053	0.7015	0.66	0.5401	0.765	0.0116	1	0.6935	0.6402	0.5205	0.7484	0.0238	1	0.72	0.7525	1
dm12279_High_vs_dm11037_Low_38d	FBgn0260742	3	3	140	109	78	58	73	110	0.7614678899082571	0.7614678899082571	0.543568464730291	0.543568464730291	0.1571	0.5622	0.5561	0.4634	0.6451	0.2309	0	0.4427	0.4583	0.3557	0.563	0.43	0	0.8966	1.0946	1
dm12279_High_vs_dm11037_Low_38d	FBgn0051663	3	3	38	53	103	28	39	66	0.469072164948454	0.469072164948454	0.5037593984962411	0.5037593984962411	0.9967	0.4176	0.4359	0.3231	0.5565	0.2898	0	0.4179	0.436	0.3169	0.5629	0.3024	0	1.1487	1.1494	1
dm12279_High_vs_dm11037_Low_38d	FBgn0260749	3	3	83	79	74	67	74	65	0.6864406779661021	0.6864406779661021	0.6844660194174761	0.6844660194174761	0.6049	0.5123	0.5145	0.4046	0.6269	0.7904	0	0.4752	0.4749	0.3655	0.5848	0.6478	0	0.9773	1.0591	1
dm12279_High_vs_dm11037_Low_38d	FBgn0260748	3	3	46	68	146	62	70	54	0.43846153846153796	0.43846153846153796	0.7096774193548392	0.7096774193548392	0.3876	0.4035	0.4166	0.3208	0.5172	0.1089	0	0.4697	0.475	0.3833	0.5667	0.5909	0	1.1919	1.0565	1
dm12279_High_vs_dm11037_Low_38d	FBgn0032409	3	3	68	63	3	60	23	9	0.977611940298508	0.977611940298508	0.9021739130434779	0.9021739130434779	0.0631	0.5191	0.517	0.41	0.6212	0.7322	0	0.7229	0.6616	0.5455	0.7616	0.01	1	0.9718	0.7172	1
dm12279_High_vs_dm11037_Low_38d	FBgn0032402	3	3	179	196	5	112	103	6	0.986842105263158	0.986842105263158	0.972850678733032	0.972850678733032	0.5364	0.4773	0.4779	0.4001	0.5584	0.5518	0	0.5209	0.5141	0.4244	0.6026	0.7489	0	1.0490000000000002	0.9761	1
dm12279_High_vs_dm11037_Low_38d	FBgn0039321	3	3	231	309	46	121	88	447	0.921501706484642	0.921501706484642	0.31859756097561	0.31859756097561	0.0278	0.4278	0.4328	0.3622	0.5084	0.0727	0	0.5789	0.5671	0.4775	0.6515	0.1351	0	1.1489	0.8763	1
dm12279_High_vs_dm11037_Low_38d	FBgn0032407	3	3	591	589	123	442	464	94	0.905602455871067	0.905602455871067	0.9059999999999999	0.9059999999999999	0.7876	0.5008	0.5017	0.4398	0.5624	0.9391	0	0.4879	0.4902	0.4273	0.5552	0.7567	0	0.9984	1.022	1
dm12279_High_vs_dm11037_Low_38d	FBgn0029147	3	3	161	247	33	97	212	23	0.925170068027211	0.925170068027211	0.9307228915662651	0.9307228915662651	0.5691	0.3946	0.4086	0.3086	0.5217	0.1038	0	0.3139	0.3678	0.2678	0.4927	0.0389	1	1.2135	1.3257	1
dm12279_High_vs_dm11037_Low_38d	FBgn0261545	3	3	96	88	116	49	37	140	0.613333333333333	0.613333333333333	0.380530973451327	0.380530973451327	0.6776	0.5217	0.5206	0.4316	0.608	0.6442	0	0.5698	0.5491	0.4411	0.6517	0.3711	0	0.9633	0.9107	1
dm12279_High_vs_dm11037_Low_38d	FBgn0039066	3	3	110	123	39	68	59	42	0.8566176470588241	0.8566176470588241	0.7514792899408279	0.7514792899408279	0.402	0.4721	0.4749	0.3913	0.5602	0.5504	0	0.5354	0.5289	0.4321	0.6233	0.5509	0	1.0559	0.948	1
dm12279_High_vs_dm11037_Low_38d	FBgn0039067	3	3	43	52	8	32	18	9	0.9223300970873791	0.9223300970873791	0.8474576271186439	0.8474576271186439	0.1193	0.4526	0.4583	0.3501	0.5694	0.4609	0	0.64	0.5933	0.4682	0.7129	0.1407	0	1.0955	0.8324	1
dm12279_High_vs_dm11037_Low_38d	FBgn0039068	3	3	157	114	4	82	117	7	0.9854545454545459	0.9854545454545459	0.9660194174757281	0.9660194174757281	0.032	0.5793	0.5674	0.4837	0.647	0.1149	0	0.4121	0.4257	0.3389	0.5169	0.106	0	0.8756	1.1679	1
dm12279_High_vs_dm11037_Low_38d	FBgn0042693	3	3	325	483	704	207	367	399	0.5343915343915341	0.5343915343915341	0.589928057553957	0.589928057553957	0.7378	0.4022	0.4088	0.3288	0.4974	0.044000000000000004	1	0.3606	0.39	0.3074	0.4842	0.0236	1	1.2089	1.2586	1
dm12279_High_vs_dm11037_Low_38d	FBgn0031277	3	3	1287	794	92	759	71	68	0.9576622181316149	0.9576622181316149	0.924276169265033	0.924276169265033	0.0093	0.6185	0.5935	0.4817	0.6787	0.0862	0	0.9145	0.8489	0.6888	0.9106	0.0016	1	0.8305	0.4194	1
dm12279_High_vs_dm11037_Low_38d	FBgn0031270	3	3	42	74	58	33	52	2	0.666666666666667	0.666666666666667	0.9770114942528739	0.9770114942528739	0.7382	0.3621	0.3896	0.2883	0.5034	0.0556	0	0.3882	0.4147	0.3069	0.5308	0.1389	0	1.2637	1.1991	1
dm12279_High_vs_dm11037_Low_38d	FBgn0022770	3	3	16	37	34	13	26	20	0.609195402298851	0.609195402298851	0.6610169491525419	0.6610169491525419	0.5453	0.3019	0.3461	0.2311	0.478	0.022000000000000002	1	0.3333	0.4002	0.2792	0.5322	0.1342	0	1.3968	1.2404	1
dm12279_High_vs_dm11037_Low_38d	FBgn0030581	3	3	43	95	19	17	53	39	0.8789808917197449	0.8789808917197449	0.642201834862385	0.642201834862385	0.8144	0.3116	0.3437	0.2468	0.4632	0.013999999999999999	1	0.2429	0.326	0.2187	0.4536	0.0111	1	1.3984	1.4605	1
dm12279_High_vs_dm11037_Low_38d	FBgn0030582	3	3	123	109	110	72	112	85	0.6783625730994151	0.6783625730994151	0.6840148698884762	0.6840148698884762	0.0496	0.5302	0.5284	0.447	0.6082	0.4876	0	0.3913	0.40700000000000003	0.3249	0.494	0.0358	1	0.9477	1.2137	1
dm12279_High_vs_dm11037_Low_38d	FBgn0030512	3	3	347	189	179	47	54	512	0.7496503496503499	0.7496503496503499	0.164763458401305	0.164763458401305	0.0113	0.6474	0.6353	0.5645	0.7001	0.0007	1	0.4653	0.47200000000000003	0.371	0.5752	0.5907	0	0.7586	1.0644	1
dm12279_High_vs_dm11037_Low_38d	FBgn0031188	3	3	97	98	67	68	76	48	0.7442748091603051	0.7442748091603051	0.75	0.75	0.7742	0.4974	0.4961	0.4075	0.5846	0.9456	0	0.4722	0.4776	0.3853	0.5720000000000001	0.6344	0	1.0121	1.0511	1
dm12279_High_vs_dm11037_Low_38d	FBgn0031187	3	3	312	275	301	159	138	274	0.661036036036036	0.661036036036036	0.5201401050788089	0.5201401050788089	0.9964	0.5315	0.5312	0.4616	0.5996	0.3589	0	0.5354	0.5306	0.4513	0.6091	0.44	0	0.9416	0.9434	1
dm12279_High_vs_dm11037_Low_38d	FBgn0031184	3	3	216	264	89	209	190	209	0.843585237258348	0.843585237258348	0.65625	0.65625	0.2669	0.45	0.4555	0.3798	0.5381	0.2627	0	0.5238	0.5188	0.4354	0.5989	0.6262	0	1.0976	0.9663	1
dm12279_High_vs_dm11037_Low_38d	FBgn0001404	3	3	539	565	338	378	420	221	0.7656033287101249	0.7656033287101249	0.783120706575074	0.783120706575074	0.6889	0.4882	0.4913	0.4347	0.5471	0.7604	0	0.4737	0.4758	0.4167	0.536	0.4136	0	1.0193	1.0518	1
dm12279_High_vs_dm11037_Low_38d	FBgn0036862	3	3	468	398	353	346	375	296	0.7104183757178021	0.7104183757178021	0.7089478859390359	0.7089478859390359	0.1924	0.5404	0.5382	0.4783	0.5965	0.1971	0	0.4799	0.4827	0.4211	0.5444	0.5644	0	0.9278	1.0375	1
dm12279_High_vs_dm11037_Low_38d	FBgn0016119	3	3	9524	7799	266	7278	6197	215	0.9848769117061801	0.9848769117061801	0.9842951059167281	0.9842951059167281	0.7911	0.5498	0.5463	0.4779	0.6116	0.1587	0	0.5401	0.5348	0.4649	0.6027	0.2898	0	0.9129999999999999	0.9345	1
dm12279_High_vs_dm11037_Low_38d	FBgn0011722	3	3	334	315	53	264	249	83	0.9245014245014241	0.9245014245014241	0.8607382550335569	0.8607382550335569	0.9767	0.5146	0.5139	0.4515	0.5771	0.6596	0	0.5146	0.5121	0.4465	0.5770000000000001	0.7147	0	0.9744	0.9782	1
dm12279_High_vs_dm11037_Low_38d	FBgn0011725	3	3	155	149	475	93	126	214	0.390243902439024	0.390243902439024	0.505773672055427	0.505773672055427	0.2867	0.5099	0.5047	0.4158	0.5928	0.9107	0	0.4247	0.4376	0.3497	0.5288	0.1716	0	0.9946	1.1398	1
dm12279_High_vs_dm11037_Low_38d	FBgn0034742	3	3	65	56	25	57	55	12	0.8287671232876709	0.8287671232876709	0.9032258064516129	0.9032258064516129	0.7118	0.5372	0.534	0.4338	0.6322	0.5	0	0.5089	0.5071	0.4057	0.6086	0.8871	0	0.9386	0.9913	1
dm12279_High_vs_dm11037_Low_38d	FBgn0031987	3	3	352	275	229	324	426	7	0.732476635514019	0.732476635514019	0.9907529722589169	0.9907529722589169	0.0116	0.5614	0.5556	0.491	0.6183	0.0871	0	0.43200000000000005	0.4372	0.3774	0.5005	0.0527	0	0.8959	1.1372	1
dm12279_High_vs_dm11037_Low_38d	FBgn0031980	3	3	46128	44609	3077	34663	34000	2284	0.9672010574114741	0.9672010574114741	0.9678069544871519	0.9678069544871519	0.8718	0.5084	0.5084	0.4694	0.5456	0.6391	0	0.5048	0.5045	0.4666	0.5421	0.7882	0	0.9840000000000001	0.9917	1
dm12279_High_vs_dm11037_Low_38d	FBgn0031988	3	3	163	145	123	29	38	282	0.7146171693735501	0.7146171693735501	0.191977077363897	0.191977077363897	0.3662	0.5292	0.5244	0.4326	0.6155	0.5793	0	0.4328	0.4563	0.3408	0.5743	0.46	0	0.9562	1.1011	1
dm12279_High_vs_dm11037_Low_38d	FBgn0027375	3	3	150	133	49	84	80	51	0.852409638554217	0.852409638554217	0.7627906976744191	0.7627906976744191	0.8811	0.53	0.528	0.442	0.616	0.5196	0	0.5122	0.5193	0.4205	0.6157	0.6976	0	0.9488	0.9665	1
dm12279_High_vs_dm11037_Low_38d	FBgn0030052	3	3	45	67	350	33	54	226	0.24242424242424201	0.24242424242424201	0.277955271565495	0.277955271565495	0.9638	0.4018	0.414	0.3144	0.5183	0.1058	0	0.3793	0.4107	0.3109	0.5163	0.0982	0	1.1992	1.2075	1
dm12279_High_vs_dm11037_Low_38d	FBgn0030056	3	3	70	51	160	29	52	131	0.430604982206406	0.430604982206406	0.382075471698113	0.382075471698113	0.0229	0.5785	0.5694	0.466	0.6661	0.1696	0	0.358	0.3971	0.2951	0.5047	0.0578	0	0.8732	1.2431	1
dm12279_High_vs_dm11037_Low_38d	FBgn0030054	3	3	170	413	63	118	160	37	0.9024767801857578	0.9024767801857578	0.882539682539683	0.882539682539683	0.0976	0.2916	0.3108	0.2338	0.4093	0.0011	1	0.4245	0.4221	0.3288	0.5243	0.1227	0	1.5029	1.1782	1
dm12279_High_vs_dm11037_Low_38d	FBgn0030055	3	3	30	51	40	23	40	28	0.669421487603306	0.669421487603306	0.6923076923076921	0.6923076923076921	0.8647	0.3704	0.392	0.2862	0.5059	0.0622	0	0.3651	0.4057	0.2977	0.5199	0.1062	0	1.2581	1.2223	1
dm12279_High_vs_dm11037_Low_38d	FBgn0038692	3	3	97	107	4	77	70	3	0.9807692307692311	0.9807692307692311	0.98	0.98	0.5267	0.4755	0.4783	0.3863	0.5721	0.6316	0	0.5238	0.5208	0.4223	0.6157	0.6667	0	1.0495	0.9637	1
dm12279_High_vs_dm11037_Low_38d	FBgn0033236	3	3	54	124	158	42	57	127	0.529761904761905	0.529761904761905	0.438053097345133	0.438053097345133	0.0876	0.3034	0.324	0.2467	0.4131	0.0011	1	0.4242	0.4409	0.3375	0.545	0.2502	0	1.4559	1.1339	1
dm12279_High_vs_dm11037_Low_38d	FBgn0033235	3	3	214	274	227	149	186	107	0.682517482517482	0.682517482517482	0.7579185520361992	0.7579185520361992	0.9131	0.4385	0.4488	0.3674	0.535	0.2242	0	0.4448	0.4558	0.3707	0.546	0.3107	0	1.1131	1.0979	1
dm12279_High_vs_dm11037_Low_38d	FBgn0034939	3	3	55	58	2	18	21	27	0.982608695652174	0.982608695652174	0.590909090909091	0.590909090909091	0.8513	0.4867	0.4921	0.381	0.6065	0.8858	0	0.4615	0.4765	0.3415	0.6136	0.7313	0	1.023	1.0596	1
dm12279_High_vs_dm11037_Low_38d	FBgn0035501	3	3	208	790	134	235	268	472	0.8816254416961129	0.8816254416961129	0.5158974358974361	0.5158974358974361	0.0	0.2084	0.2209	0.18100000000000002	0.2688	0.0	1	0.4672	0.4706	0.4061	0.5388	0.3733	0	1.886	1.0634	1
dm12279_High_vs_dm11037_Low_38d	FBgn0034240	3	3	88	89	84	50	76	88	0.6781609195402301	0.6781609195402301	0.588785046728972	0.588785046728972	0.24600000000000002	0.4972	0.4973	0.3979	0.5983	0.9553	0	0.3968	0.4124	0.313	0.5175	0.0978	0	1.0108	1.203	1
dm12279_High_vs_dm11037_Low_38d	FBgn0034935	3	3	139	122	25	57	57	11	0.9125874125874129	0.9125874125874129	0.912	0.912	0.4764	0.5326	0.5306	0.4406	0.6196	0.4773	0	0.5	0.4819	0.3739	0.5877	0.7429	0	0.9440000000000001	1.0437	1
dm12279_High_vs_dm11037_Low_38d	FBgn0034936	3	3	292	318	23	226	200	19	0.963665086887836	0.963665086887836	0.9573033707865171	0.9573033707865171	0.3424	0.4787	0.4802	0.4122	0.5501	0.5529	0	0.5305	0.5281	0.4544	0.6004	0.4351	0	1.0432	0.9477	1
dm12279_High_vs_dm11037_Low_38d	FBgn0032363	3	3	49	51	28	33	29	31	0.78125	0.78125	0.666666666666667	0.666666666666667	0.696	0.49	0.4893	0.3821	0.5967	0.8536	0	0.5323	0.5231	0.4092	0.6356	0.6958	0	1.0282	0.961	1
dm12279_High_vs_dm11037_Low_38d	FBgn0030630	3	3	64	70	206	52	42	135	0.394117647058824	0.394117647058824	0.41048034934497796	0.41048034934497796	0.408	0.4776	0.4798	0.3834	0.5759	0.69	0	0.5532	0.5399	0.4352	0.643	0.4371	0	1.047	0.9276	1
dm12279_High_vs_dm11037_Low_38d	FBgn0030631	3	3	34	38	45	20	37	41	0.615384615384615	0.615384615384615	0.581632653061224	0.581632653061224	0.4007	0.4722	0.4769	0.3549	0.6006	0.7118	0	0.3509	0.4019	0.2823	0.5373	0.1409	0	1.0568	1.2357	1
dm12279_High_vs_dm11037_Low_38d	FBgn0036063	3	3	131	101	1	91	89	0	0.9957081545064379	0.9957081545064379	0.5	0.5	0.9304	0.5647	0.5145	0.309	0.7152	0.8778	0	0.5056	0.5023	0.3107	0.6958	0.9789	0	0.9938	1.0162	1
dm12279_High_vs_dm11037_Low_38d	FBgn0036062	3	3	80	42	11	46	33	4	0.917293233082707	0.917293233082707	0.9518072289156629	0.9518072289156629	0.3304	0.6557	0.6377	0.5318	0.7339	0.0138	1	0.5823	0.5622	0.4436	0.6727	0.2851	0	0.7559999999999999	0.8873	1
dm12279_High_vs_dm11037_Low_38d	FBgn0040339	3	3	252	210	48	157	159	41	0.9058823529411758	0.9058823529411758	0.88515406162465	0.88515406162465	0.3218	0.5455	0.5449	0.4773	0.6107	0.1807	0	0.4968	0.4961	0.424	0.5684	0.9078	0	0.9158	1.0108	1
dm12279_High_vs_dm11037_Low_38d	FBgn0040334	3	3	70	62	44	51	31	38	0.75	0.75	0.683333333333333	0.683333333333333	0.3842	0.5303	0.5263	0.4279	0.6217	0.5927	0	0.622	0.5897	0.4809	0.6929	0.1064	0	0.9531	0.8375	1
dm12279_High_vs_dm11037_Low_38d	FBgn0040336	3	3	131	164	8	112	140	2	0.973597359735974	0.973597359735974	0.992125984251968	0.992125984251968	0.8849	0.4441	0.4484	0.3485	0.5539999999999999	0.304	0	0.4444	0.4585	0.3592	0.5639	0.4096	0	1.1167	1.0938	1
dm12279_High_vs_dm11037_Low_38d	FBgn0004363	3	3	5100	5260	2095	3810	3940	1606	0.831794460056202	0.831794460056202	0.8283454467721251	0.8283454467721251	0.9751	0.4923	0.4922	0.4236	0.5601	0.8109	0	0.4916	0.4899	0.4204	0.557	0.7611	0	1.0182	1.0229	1
dm12279_High_vs_dm11037_Low_38d	FBgn0259935	3	3	45	29	361	59	78	173	0.170114942528736	0.170114942528736	0.4419354838709679	0.4419354838709679	0.0531	0.6081	0.5911	0.47100000000000003	0.7028	0.13	0	0.4307	0.4425	0.3517	0.535	0.2251	0	0.8358	1.1288	1
dm12279_High_vs_dm11037_Low_38d	FBgn0000229	3	3	119	105	334	149	156	128	0.401433691756272	0.401433691756272	0.704387990762125	0.704387990762125	0.5573	0.5312	0.5294	0.4439	0.6123	0.4951	0	0.4885	0.4952	0.4173	0.5752	0.9013	0	0.9459	1.013	1
dm12279_High_vs_dm11037_Low_38d	FBgn0037632	3	3	361	396	54	185	225	68	0.933415536374846	0.933415536374846	0.8577405857740591	0.8577405857740591	0.4436	0.4769	0.4902	0.42700000000000005	0.5561	0.7391	0	0.4512	0.4542	0.3857	0.5244	0.196	0	1.022	1.0996	1
dm12279_High_vs_dm11037_Low_38d	FBgn0028480	3	3	7388	5713	1053	4686	3335	1748	0.925604069520984	0.925604069520984	0.8210666393694341	0.8210666393694341	0.5071	0.5639	0.5589	0.5113	0.6054	0.0187	1	0.5842	0.58	0.53	0.6267	0.0033	1	0.8892	0.8516	1
dm12279_High_vs_dm11037_Low_38d	FBgn0031432	3	3	71	149	199	56	76	94	0.5250596658711221	0.5250596658711221	0.584070796460177	0.584070796460177	0.2444	0.3227	0.3393	0.2632	0.4268	0.0016	1	0.4242	0.4161	0.3177	0.5186	0.1009	0	1.4053	1.1935	1
dm12279_High_vs_dm11037_Low_38d	FBgn0034854	3	3	162	216	15	108	146	15	0.961832061068702	0.961832061068702	0.9442379182156129	0.9442379182156129	0.9998	0.4286	0.4342	0.3625	0.5095	0.0798	0	0.4252	0.4343	0.3558	0.5163	0.1124	0	1.1456	1.1463	1
dm12279_High_vs_dm11037_Low_38d	FBgn0086655	3	3	38	31	71	20	48	48	0.49285714285714294	0.49285714285714294	0.586206896551724	0.586206896551724	0.0229	0.5507	0.5373	0.4163	0.6518	0.5311	0	0.2941	0.3451	0.2427	0.4629	0.0107	1	0.9339	1.3951	1
dm12279_High_vs_dm11037_Low_38d	FBgn0086657	3	3	35	43	136	44	41	49	0.364485981308411	0.364485981308411	0.634328358208955	0.634328358208955	0.4731	0.4487	0.4544	0.3366	0.5767	0.4622	0	0.5176	0.5145	0.4	0.6278	0.8011	0	1.1059999999999999	0.9778	1
dm12279_High_vs_dm11037_Low_38d	FBgn0086656	3	3	413	847	787	333	587	692	0.615534929164631	0.615534929164631	0.570719602977668	0.570719602977668	0.33399999999999996	0.3278	0.3382	0.2832	0.3999	0.0002	1	0.36200000000000004	0.3791	0.3217	0.4429	0.0018	1	1.4038	1.284	1
dm12279_High_vs_dm11037_Low_38d	FBgn0086129	3	3	137	59	135	85	49	88	0.59214501510574	0.59214501510574	0.603603603603604	0.603603603603604	0.326	0.6990000000000001	0.6729	0.5798	0.7521	0.0016	1	0.6343	0.6084	0.5065	0.7040000000000001	0.0387	1	0.6984	0.8048	1
dm12279_High_vs_dm11037_Low_38d	FBgn0031384	3	3	37	76	30	43	44	49	0.79020979020979	0.79020979020979	0.639705882352941	0.639705882352941	0.1022	0.3274	0.363	0.2639	0.4769	0.0218	1	0.4943	0.496	0.3818	0.6136	0.9516	0	1.3391	1.0154	1
dm12279_High_vs_dm11037_Low_38d	FBgn0003205	3	3	107	103	481	72	87	322	0.303907380607815	0.303907380607815	0.33056133056133097	0.33056133056133097	0.5811	0.5095	0.505	0.4083	0.6001	0.9062	0	0.4528	0.4677	0.3746	0.565	0.49200000000000005	0	0.9946	1.0726	1
dm12279_High_vs_dm11037_Low_38d	FBgn0003209	3	3	220	228	609	229	208	243	0.423841059602649	0.423841059602649	0.6426470588235289	0.6426470588235289	0.6302	0.4911	0.4947	0.4268	0.5628	0.888	0	0.524	0.5183	0.4505	0.5869	0.5898	0	1.0132	0.9661	1
dm12279_High_vs_dm11037_Low_38d	FBgn0285948	3	3	415	333	114561	20002	48021	16772	0.0064869177601054	0.0064869177601054	0.8022053187098299	0.8022053187098299	0.0	0.5548	0.5512	0.4807	0.6224	0.1509	0	0.294	0.3138	0.2638	0.3735	0.0	1	0.9042	1.484	1
dm12279_High_vs_dm11037_Low_38d	FBgn0285949	3	3	59	11	83519	34	9	62930	0.0008374307624209	0.0008374307624209	0.0006828323249646	0.0006828323249646	0.2509	0.8429	0.7698	0.6649	0.8547	0.0	1	0.7907	0.6858	0.5587	0.7945	0.0051	1	0.5466	0.6787	1
dm12279_High_vs_dm11037_Low_38d	FBgn0037853	3	3	55	7	111	34	24	20	0.35838150289017295	0.35838150289017295	0.743589743589744	0.743589743589744	0.0044	0.8871	0.7939	0.6855	0.8781	0.0	1	0.5862	0.5553	0.4265	0.6803	0.3784	0	0.5086	0.9009999999999999	1
dm12279_High_vs_dm11037_Low_38d	FBgn0001098	3	3	268	242	647	204	183	441	0.44079515989628293	0.44079515989628293	0.467391304347826	0.467391304347826	0.9940000000000001	0.5255	0.5246	0.4563	0.5912	0.4667	0	0.5271	0.5242	0.4555	0.5919	0.4791	0	0.9540000000000001	0.9549	1
dm12279_High_vs_dm11037_Low_38d	FBgn0003308	3	3	191	219	93	98	189	68	0.8151093439363821	0.8151093439363821	0.8084507042253521	0.8084507042253521	0.0313	0.4659	0.46799999999999997	0.4019	0.536	0.3416	0	0.3415	0.3601	0.2932	0.4336	0.0011	1	1.069	1.3392	1
dm12279_High_vs_dm11037_Low_38d	FBgn0026428	3	3	515	521	1119	363	367	771	0.48074245939675203	0.48074245939675203	0.48634243837441704	0.48634243837441704	0.9791	0.4971	0.498	0.4433	0.5525	0.9389	0	0.4973	0.4968	0.4385	0.5568	0.9258	0	1.0055	1.0083	1
dm12279_High_vs_dm11037_Low_38d	FBgn0039628	3	3	846	712	425	513	246	196	0.785678265254665	0.785678265254665	0.794764397905759	0.794764397905759	0.0047	0.5429999999999999	0.5402	0.4816	0.5956	0.1647	0	0.6759	0.6634	0.6028	0.7193	0.0	1	0.924	0.7128	1
dm12279_High_vs_dm11037_Low_38d	FBgn0039629	3	3	175	325	107	61	83	93	0.8237232289950579	0.8237232289950579	0.607594936708861	0.607594936708861	0.2524	0.35	0.3636	0.2944	0.4434	0.0031	1	0.4236	0.4338	0.34	0.5309	0.1869	0	1.3298	1.1499	1
dm12279_High_vs_dm11037_Low_38d	FBgn0003301	3	3	77	139	105	29	59	141	0.6728971962616821	0.6728971962616821	0.3842794759825329	0.3842794759825329	0.9889	0.3565	0.3703	0.292	0.4562	0.006	1	0.3295	0.3705	0.2717	0.4766	0.0162	1	1.3121	1.3161	1
dm12279_High_vs_dm11037_Low_38d	FBgn0024833	3	3	156	129	115	68	69	117	0.7125	0.7125	0.5393700787401571	0.5393700787401571	0.4738	0.5474	0.5427	0.4604	0.6221	0.2878	0	0.4964	0.4979	0.4065	0.5897	0.9689	0	0.9206	1.0087	1
dm12279_High_vs_dm11037_Low_38d	FBgn0035321	3	3	601	77	255	403	60	164	0.7266881028938911	0.7266881028938911	0.738437001594896	0.738437001594896	0.2304	0.8864	0.8695	0.8278	0.9005	0.0	1	0.8704	0.8373	0.7833	0.8766	0.0	1	0.3869	0.4402	1
dm12279_High_vs_dm11037_Low_38d	FBgn0011656	3	3	160	187	298	138	158	260	0.537984496124031	0.537984496124031	0.532374100719424	0.532374100719424	0.8436	0.4611	0.4625	0.3927	0.5344	0.2911	0	0.4662	0.4723	0.3978	0.5493	0.4613	0	1.0812	1.0605	1
dm12279_High_vs_dm11037_Low_38d	FBgn0028734	3	3	63	124	273	24	45	249	0.406521739130435	0.406521739130435	0.21698113207547198	0.21698113207547198	0.5969	0.3369	0.3546	0.2741	0.4417	0.0031	1	0.3478	0.3909	0.2865	0.5043	0.06	0	1.3587	1.261	1
dm12279_High_vs_dm11037_Low_38d	FBgn0022160	3	3	2312	1850	403	1593	1223	350	0.911719605695509	0.911719605695509	0.889450410612761	0.889450410612761	0.8638	0.5555	0.555	0.5005	0.6065	0.0484	1	0.5657	0.5612	0.5032	0.6141	0.0404	1	0.8965	0.8854	1
dm12279_High_vs_dm11037_Low_38d	FBgn0005671	3	3	659	1262	1327	16	35	2174	0.5914408866995071	0.5914408866995071	0.0229213483146067	0.0229213483146067	0.6702	0.3431	0.3561	0.2753	0.4512	0.0051	1	0.3137	0.3907	0.2679	0.5297	0.1164	0	1.3544	1.2668	1
dm12279_High_vs_dm11037_Low_38d	FBgn0261403	3	3	46	29	1058	137	160	499	0.0661959399823477	0.0661959399823477	0.373115577889447	0.373115577889447	0.0809	0.6133	0.5952	0.478	0.7048	0.1133	0	0.4613	0.4699	0.3917	0.5472	0.4324	0	0.8286	1.0659	1
dm12279_High_vs_dm11037_Low_38d	FBgn0030156	3	3	253	177	97	158	193	56	0.8159392789373809	0.8159392789373809	0.862407862407862	0.862407862407862	0.0273	0.5884	0.5822	0.5077	0.6531	0.0333	1	0.4501	0.4597	0.3878	0.5353	0.2827	0	0.8488	1.0877	1
dm12279_High_vs_dm11037_Low_38d	FBgn0027783	3	3	28	64	93	26	32	15	0.49729729729729705	0.49729729729729705	0.7945205479452059	0.7945205479452059	0.20600000000000002	0.3043	0.3552	0.2497	0.4759	0.0207	1	0.4483	0.4633	0.342	0.5896	0.5524	0	1.3645	1.0865	1
dm12279_High_vs_dm11037_Low_38d	FBgn0002626	3	3	40204	46058	4562	65	54	66863	0.949770985642562	0.949770985642562	0.0017765966976202	0.0017765966976202	0.1733	0.4661	0.4671	0.418	0.517	0.166	0	0.5462	0.5383	0.4471	0.6267	0.4004	0	1.0696	0.9295	1
dm12279_High_vs_dm11037_Low_38d	FBgn0063493	3	3	293	342	114	226	229	81	0.8477970627503342	0.8477970627503342	0.848880597014925	0.848880597014925	0.5	0.4614	0.4575	0.3905	0.5257	0.1951	0	0.4967	0.4891	0.4161	0.5605	0.7678	0	1.092	1.025	1
dm12279_High_vs_dm11037_Low_38d	FBgn0063491	3	3	2732	4772	748	2038	3518	440	0.9093553078041691	0.9093553078041691	0.9266177451634421	0.9266177451634421	0.8396	0.3641	0.3713	0.3175	0.4297	0.0004	1	0.3668	0.379	0.3279	0.4369	0.0002	1	1.3049	1.2835	1
dm12279_High_vs_dm11037_Low_38d	FBgn0063497	3	3	1432	1210	255	1050	767	192	0.9119779081808771	0.9119779081808771	0.90443006470881	0.90443006470881	0.3202	0.542	0.541	0.4869	0.5913	0.124	0	0.5779	0.5778	0.5232	0.6295	0.0073	1	0.9221	0.8557	1
dm12279_High_vs_dm11037_Low_38d	FBgn0063499	3	3	169	189	22	114	130	15	0.9421052631578951	0.9421052631578951	0.942084942084942	0.942084942084942	0.9753	0.4721	0.4714	0.3928	0.5498	0.4613	0	0.4672	0.4698	0.3885	0.5527	0.4569	0	1.0627	1.0666	1
dm12279_High_vs_dm11037_Low_38d	FBgn0034031	3	3	294	267	138	194	185	73	0.802575107296137	0.802575107296137	0.8384955752212391	0.8384955752212391	0.9578	0.5241	0.5124	0.4113	0.611	0.7991	0	0.5119	0.5086	0.4057	0.6119	0.8564	0	0.9804	0.9881	1
dm12279_High_vs_dm11037_Low_38d	FBgn0031516	3	3	103	111	69	24	36	194	0.756183745583039	0.756183745583039	0.23622047244094502	0.23622047244094502	0.4711	0.4813	0.4832	0.3994	0.5687	0.6876	0	0.4	0.4295	0.3167	0.5495	0.2396	0	1.0383	1.1637	1
dm12279_High_vs_dm11037_Low_38d	FBgn0026089	3	3	622	586	140	473	398	95	0.8961424332344209	0.8961424332344209	0.901656314699793	0.901656314699793	0.6151	0.5149	0.5166	0.4523	0.5798	0.6064	0	0.5431	0.5387	0.4716	0.6045	0.2356	0	0.9693	0.9271	1
dm12279_High_vs_dm11037_Low_38d	FBgn0004397	3	3	173	131	105	97	97	100	0.743276283618582	0.743276283618582	0.659863945578231	0.659863945578231	0.2722	0.5691	0.5628	0.4867	0.6365	0.0984	0	0.5	0.5005	0.4177	0.5820000000000001	0.9844	0	0.8833	1.0026	1
dm12279_High_vs_dm11037_Low_38d	FBgn0036892	3	3	48	45	335	54	48	162	0.21728971962616803	0.21728971962616803	0.38636363636363596	0.38636363636363596	0.884	0.5161	0.5109	0.3926	0.6279	0.8593	0	0.5294	0.5232	0.4107	0.6326	0.6756	0	0.9856	0.9603	1
dm12279_High_vs_dm11037_Low_38d	FBgn0004395	3	3	56	79	95	44	48	93	0.58695652173913	0.58695652173913	0.49729729729729705	0.49729729729729705	0.3998	0.4148	0.4235	0.3344	0.5182	0.11199999999999999	0	0.4783	0.4825	0.3796	0.5875	0.7284	0	1.1737	1.042	1
dm12279_High_vs_dm11037_Low_38d	FBgn0037852	3	3	154	135	67	93	66	36	0.811797752808989	0.811797752808989	0.815384615384615	0.815384615384615	0.5433	0.5329	0.5312	0.4523	0.6089	0.4249	0	0.5849	0.5673	0.4768	0.6516	0.1384	0	0.9420000000000001	0.8759999999999999	1
dm12279_High_vs_dm11037_Low_38d	FBgn0040837	3	3	25	36	38	26	32	2	0.616161616161616	0.616161616161616	0.966666666666667	0.966666666666667	0.7918	0.4098	0.4357	0.3029	0.5771	0.3629	0	0.4483	0.4599	0.3233	0.6021	0.5673	0	1.1532	1.0971	1
dm12279_High_vs_dm11037_Low_38d	FBgn0033816	3	3	88	92	290	68	47	171	0.382978723404255	0.382978723404255	0.4020979020979021	0.4020979020979021	0.3309	0.4889	0.489	0.3913	0.5871	0.8207	0	0.5913	0.5617	0.4512	0.6663	0.2576	0	1.0278	0.8876	1
dm12279_High_vs_dm11037_Low_38d	FBgn0045800	3	3	170	141	123	66	73	116	0.716589861751152	0.716589861751152	0.545098039215686	0.545098039215686	0.3127	0.5466	0.5445	0.4619	0.6232	0.2818	0	0.4748	0.4801	0.3854	0.5748	0.6836	0	0.9172	1.046	1
dm12279_High_vs_dm11037_Low_38d	FBgn0010602	3	3	486	587	186	218	496	92	0.852263701350278	0.852263701350278	0.8858560794044671	0.8858560794044671	0.0258	0.4529	0.4546	0.3813	0.5311	0.2104	0	0.3053	0.3291	0.266	0.4065	0.0009	1	1.0989	1.4354	1
dm12279_High_vs_dm11037_Low_38d	FBgn0026263	3	3	18	48	58	12	28	47	0.532258064516129	0.532258064516129	0.45977011494252895	0.45977011494252895	0.5291	0.2727	0.3198	0.2185	0.4398	0.0049	1	0.3	0.3751	0.2526	0.511	0.0704	0	1.4804	1.3109	1
dm12279_High_vs_dm11037_Low_38d	FBgn0026261	3	3	236	184	26	162	177	24	0.94170403587444	0.94170403587444	0.9338842975206609	0.9338842975206609	0.1258	0.5619	0.5574	0.4882	0.6241	0.1062	0	0.4779	0.4803	0.4097	0.5521	0.5827	0	0.8929	1.0433	1
dm12279_High_vs_dm11037_Low_38d	FBgn0050285	3	3	420	304	97	425	281	47	0.881851400730816	0.881851400730816	0.937583001328021	0.937583001328021	0.6831	0.5801	0.5758	0.5065	0.6408	0.0331	1	0.602	0.5945	0.526	0.66	0.0124	1	0.8598	0.8271	1
dm12279_High_vs_dm11037_Low_38d	FBgn0030930	3	3	76	72	157	43	50	88	0.485245901639344	0.485245901639344	0.513812154696133	0.513812154696133	0.5562	0.5135	0.5119	0.4195	0.6046	0.8024	0	0.4624	0.47100000000000003	0.3703	0.5724	0.5718	0	0.9807	1.0662	1
dm12279_High_vs_dm11037_Low_38d	FBgn0030932	3	3	85	63	208	90	70	34	0.41573033707865203	0.41573033707865203	0.824742268041237	0.824742268041237	0.9567	0.5743	0.555	0.4517	0.6539	0.294	0	0.5625	0.5511	0.4532	0.6468	0.2993	0	0.8993	0.9062	1
dm12279_High_vs_dm11037_Low_38d	FBgn0000723	3	3	85	108	530	53	32	464	0.266943291839557	0.266943291839557	0.154826958105647	0.154826958105647	0.0651	0.4404	0.4489	0.3569	0.546	0.2818	0	0.6235	0.5873	0.4769	0.6920000000000001	0.1209	0	1.1144	0.8419	1
dm12279_High_vs_dm11037_Low_38d	FBgn0000721	3	3	926	1260	1063	984	1188	367	0.6728224068944291	0.6728224068944291	0.8554549035053169	0.8554549035053169	0.5078	0.4236	0.4292	0.3662	0.4943	0.0333	1	0.45299999999999996	0.4595	0.3946	0.5272	0.2222	0	1.1565	1.0876	1
dm12279_High_vs_dm11037_Low_38d	FBgn0000052	3	3	96	130	540	83	66	458	0.295039164490862	0.295039164490862	0.24546952224052698	0.24546952224052698	0.0822	0.4248	0.4327	0.3474	0.5206	0.136	0	0.557	0.552	0.4538	0.6467	0.2898	0	1.1511	0.9045	1
dm12279_High_vs_dm11037_Low_38d	FBgn0000057	3	3	104	94	89	64	50	117	0.689895470383275	0.689895470383275	0.49350649350649395	0.49350649350649395	0.6636	0.5253	0.5198	0.4309	0.6077	0.6478	0	0.5614	0.5476	0.4485	0.6409	0.3342	0	0.9647	0.9125	1
dm12279_High_vs_dm11037_Low_38d	FBgn0033918	3	3	168	106	82	77	80	63	0.7696629213483149	0.7696629213483149	0.7136363636363641	0.7136363636363641	0.0749	0.6131	0.6026	0.5208	0.6798	0.0176	1	0.4904	0.4912	0.4015	0.5816	0.838	0	0.8139	1.0223	1
dm12279_High_vs_dm11037_Low_38d	FBgn0033919	3	3	264	258	469	211	187	387	0.5267406659939461	0.5267406659939461	0.507006369426752	0.507006369426752	0.5902	0.5057	0.5036	0.4289	0.5766	0.9138	0	0.5302	0.532	0.4516	0.6105	0.4013	0	0.9957	0.9406	1
dm12279_High_vs_dm11037_Low_38d	FBgn0001258	3	3	284	275	466	231	238	44	0.5453658536585371	0.5453658536585371	0.914230019493177	0.914230019493177	0.6636	0.5081	0.5164	0.4469	0.586	0.6371	0	0.4925	0.4948	0.4257	0.5658	0.878	0	0.9699	1.0131	1
dm12279_High_vs_dm11037_Low_38d	FBgn0031651	3	3	217	304	163	160	161	186	0.761695906432749	0.761695906432749	0.633136094674556	0.633136094674556	0.1591	0.4165	0.4223	0.3539	0.4923	0.0322	1	0.4984	0.4976	0.4223	0.5739	0.9469	0	1.1736	1.0079	1
dm12279_High_vs_dm11037_Low_38d	FBgn0033912	3	3	4106	4751	80707	28853	25027	14353	0.0988901790898129	0.0988901790898129	0.7896472381399029	0.7896472381399029	0.0464	0.4636	0.4656	0.4197	0.5127	0.1404	0	0.5355	0.5334	0.4886	0.5771	0.1342	0	1.0726	0.9361	1
dm12279_High_vs_dm11037_Low_38d	FBgn0033913	3	3	269	297	212	195	363	225	0.727506426735218	0.727506426735218	0.71264367816092	0.71264367816092	0.0129	0.4753	0.4731	0.4106	0.5356	0.38799999999999996	0	0.3495	0.3573	0.2989	0.4202	0.0	1	1.0576	1.3458	1
dm12279_High_vs_dm11037_Low_38d	FBgn0033916	3	3	92	152	107	80	77	31	0.695156695156695	0.695156695156695	0.8351063829787231	0.8351063829787231	0.0898	0.377	0.391	0.3032	0.4886	0.0327	1	0.5096	0.5085	0.4082	0.6081	0.8638	0	1.2569	0.9883	1
dm12279_High_vs_dm11037_Low_38d	FBgn0033915	3	3	309	294	126	140	128	153	0.827160493827161	0.827160493827161	0.636579572446556	0.636579572446556	0.9464	0.5124	0.5134	0.4456	0.5809	0.6938	0	0.5224	0.517	0.4394	0.5958	0.6596	0	0.9757	0.9694	1
dm12279_High_vs_dm11037_Low_38d	FBgn0039543	3	3	162	184	29	95	123	122	0.922666666666667	0.922666666666667	0.641176470588235	0.641176470588235	0.6564	0.4682	0.4708	0.3969	0.5447	0.43799999999999994	0	0.4358	0.4465	0.3677	0.527	0.1838	0	1.0636	1.1181	1
dm12279_High_vs_dm11037_Low_38d	FBgn0033723	3	3	1846	1993	56	1578	1853	89	0.9856225930680358	0.9856225930680358	0.9747159090909091	0.9747159090909091	0.5938	0.4809	0.4808	0.4328	0.5306	0.4236	0	0.4599	0.4631	0.4138	0.5136	0.1358	0	1.0405	1.0783	1
dm12279_High_vs_dm11037_Low_38d	FBgn0032435	3	3	50	56	30	22	25	16	0.779411764705882	0.779411764705882	0.7460317460317459	0.7460317460317459	0.9584	0.4717	0.4794	0.3477	0.614	0.7507	0	0.4681	0.4748	0.3312	0.6223	0.7153	0	1.0529	1.0653	1
dm12279_High_vs_dm11037_Low_38d	FBgn0037339	3	3	70	55	78	48	53	75	0.61576354679803	0.61576354679803	0.5738636363636359	0.5738636363636359	0.4773	0.56	0.5386	0.4259	0.6495	0.4967	0	0.4752	0.48100000000000004	0.3678	0.5972	0.7382	0	0.9309	1.0465	1
dm12279_High_vs_dm11037_Low_38d	FBgn0037073	3	3	86	94	21	39	27	65	0.8955223880597021	0.8955223880597021	0.5038167938931299	0.5038167938931299	0.23399999999999999	0.4778	0.4781	0.3881	0.5672	0.628	0	0.5909	0.5659	0.4487	0.6764	0.2618	0	1.0497	0.8805	1
dm12279_High_vs_dm11037_Low_38d	FBgn0261862	3	3	653	575	1709	1036	1198	94	0.418113721484508	0.418113721484508	0.959621993127148	0.959621993127148	0.1236	0.5318	0.53	0.4719	0.585	0.2904	0	0.4637	0.4665	0.4123	0.5229	0.2207	0	0.9432	1.0713	1
dm12279_High_vs_dm11037_Low_38d	FBgn0051800	3	3	208	292	48	226	203	38	0.912408759124088	0.912408759124088	0.9186295503211992	0.9186295503211992	0.0547	0.41600000000000004	0.4244	0.3581	0.4942	0.0369	1	0.5268	0.5246	0.4504	0.5949	0.5024	0	1.1684	0.9544	1
dm12279_High_vs_dm11037_Low_38d	FBgn0266019	3	3	664	643	1911	532	546	1513	0.40615288999378496	0.40615288999378496	0.416055576997298	0.416055576997298	0.7118	0.508	0.508	0.4569	0.5606	0.7604	0	0.4935	0.4944	0.4415	0.5476	0.8331	0	0.9855	1.0129	1
dm12279_High_vs_dm11037_Low_38d	FBgn0030991	3	3	277	136	86	218	42	102	0.827655310621243	0.827655310621243	0.718232044198895	0.718232044198895	0.0076	0.6707	0.6546	0.578	0.7205	0.0002	1	0.8385	0.7905	0.7193	0.8467	0.0	1	0.7273	0.5144	1
dm12279_High_vs_dm11037_Low_38d	FBgn0004117	3	3	3683	3994	885	728	583	4843	0.896636299929923	0.896636299929923	0.213032174195645	0.213032174195645	0.0404	0.4797	0.4801	0.4341	0.5273	0.3793	0	0.5553	0.5525	0.5016	0.6016	0.0431	1	1.042	0.9009	1
dm12279_High_vs_dm11037_Low_38d	FBgn0050005	3	3	164	232	21	129	168	16	0.949640287769784	0.949640287769784	0.94888178913738	0.94888178913738	0.8078	0.4141	0.4297	0.3519	0.5151	0.0909	0	0.4343	0.4436	0.3604	0.5323	0.1958	0	1.1574	1.1254	1
dm12279_High_vs_dm11037_Low_38d	FBgn0050000	3	3	594	527	574	359	346	290	0.6613569321533921	0.6613569321533921	0.7085427135678392	0.7085427135678392	0.8418	0.5299	0.5282	0.4531	0.6027	0.4413	0	0.5092	0.5178	0.4395	0.5937	0.6382	0	0.9475	0.9676	1
dm12279_High_vs_dm11037_Low_38d	FBgn0026619	3	3	303	288	91	179	181	79	0.8665689149560121	0.8665689149560121	0.8200455580865601	0.8200455580865601	0.7704	0.5127	0.5106	0.4414	0.5815	0.7622	0	0.4972	0.4963	0.4215	0.5709	0.9236	0	0.9813	1.0103	1
dm12279_High_vs_dm11037_Low_38d	FBgn0034985	3	3	102	88	112	60	54	186	0.629139072847682	0.629139072847682	0.38	0.38	0.8591	0.5368	0.5325	0.4493	0.6157	0.4353	0	0.5263	0.5216	0.4263	0.6177	0.6627	0	0.94	0.9621	1
dm12279_High_vs_dm11037_Low_38d	FBgn0260750	3	3	140	137	179	123	149	9	0.607456140350877	0.607456140350877	0.96797153024911	0.96797153024911	0.4	0.5054	0.5074	0.4202	0.5978	0.8509	0	0.4522	0.4552	0.3682	0.5437	0.3053	0	0.9891	1.0993	1
dm12279_High_vs_dm11037_Low_38d	FBgn0035515	3	3	314	224	21	4	191	191	0.962432915921288	0.962432915921288	0.505181347150259	0.505181347150259	0.0324	0.5836	0.562	0.4022	0.684	0.3207	0	0.0205	0.1934	0.0775	0.4536	0.0264	1	0.89	2.2792	1
dm12279_High_vs_dm11037_Low_38d	FBgn0013983	3	3	120	362	10	125	227	2	0.9796747967479681	0.9796747967479681	0.994350282485876	0.994350282485876	0.0447	0.249	0.2715	0.2121	0.3442	0.0	1	0.3551	0.3759	0.3021	0.457	0.0058	1	1.6491	1.2954	1
dm12279_High_vs_dm11037_Low_38d	FBgn0033777	3	3	1098	943	397	767	632	449	0.8371616078753079	0.8371616078753079	0.7570346320346322	0.7570346320346322	0.9698	0.5379999999999999	0.534	0.4628	0.6051	0.3276	0	0.5482	0.5362	0.4636	0.6073	0.2969	0	0.9362	0.9321	1
dm12279_High_vs_dm11037_Low_38d	FBgn0033774	3	3	20579	19053	1356	10533	9953	4399	0.966917146481897	0.966917146481897	0.823226843480008	0.823226843480008	0.9489	0.5193	0.5176	0.474	0.5609	0.4047	0	0.5142	0.5155	0.4724	0.5579	0.4496	0	0.9663	0.9703	1
dm12279_High_vs_dm11037_Low_38d	FBgn0033775	3	3	74	112	33	50	65	43	0.849315068493151	0.849315068493151	0.727848101265823	0.727848101265823	0.6678	0.3978	0.4112	0.3127	0.5195	0.1027	0	0.4348	0.4433	0.3313	0.5589999999999999	0.3211	0	1.2064	1.1303	1
dm12279_High_vs_dm11037_Low_38d	FBgn0013987	3	3	192	196	531	153	124	520	0.422198041349293	0.422198041349293	0.347553324968632	0.347553324968632	0.3387	0.4948	0.4957	0.425	0.5659	0.8942	0	0.5523	0.5454	0.4693	0.6195	0.2453	0	1.0115	0.9153	1
dm12279_High_vs_dm11037_Low_38d	FBgn0033773	3	3	75	66	4	33	29	1	0.972413793103448	0.972413793103448	0.9841269841269841	0.9841269841269841	0.7831	0.5319	0.545	0.4382	0.6523	0.4111	0	0.5323	0.522	0.3952	0.6458	0.7211	0	0.9184	0.9643	1
dm12279_High_vs_dm11037_Low_38d	FBgn0046704	3	3	27	24	174	45	54	52	0.226666666666667	0.226666666666667	0.655629139072848	0.655629139072848	0.4951	0.5294	0.5216	0.3876	0.652	0.7329	0	0.4545	0.4622	0.3559	0.5703	0.5	0	0.9662	1.0867	1
dm12279_High_vs_dm11037_Low_38d	FBgn0005649	3	3	603	269	350	408	190	278	0.713584288052373	0.713584288052373	0.682648401826484	0.682648401826484	0.6824	0.6915	0.6811	0.6215	0.7337	0.0002	1	0.6823	0.6641	0.5965	0.7222	0.0	1	0.6847	0.7119	1
dm12279_High_vs_dm11037_Low_38d	FBgn0005648	3	3	104	140	476	56	87	292	0.33888888888888896	0.33888888888888896	0.32873563218390806	0.32873563218390806	0.7771	0.4262	0.4314	0.3477	0.5186	0.1184	0	0.3916	0.4136	0.3248	0.5078	0.0707	0	1.1538	1.1982	1
dm12279_High_vs_dm11037_Low_38d	FBgn0005642	3	3	58	51	52	34	43	44	0.677018633540373	0.677018633540373	0.6363636363636359	0.6363636363636359	0.3773	0.5321	0.5231	0.4148	0.6276	0.6656	0	0.4416	0.4542	0.3449	0.5677	0.4256	0	0.9602	1.1049	1
dm12279_High_vs_dm11037_Low_38d	FBgn0005640	3	3	139	179	672	93	96	498	0.321212121212121	0.321212121212121	0.275109170305677	0.275109170305677	0.3789	0.4371	0.4449	0.3726	0.5202	0.1456	0	0.4921	0.4942	0.4099	0.5763	0.892	0	1.121	1.0155	1
dm12279_High_vs_dm11037_Low_38d	FBgn0028886	3	3	118	153	39	91	71	22	0.8741935483870972	0.8741935483870972	0.8804347826086959	0.8804347826086959	0.1936	0.4354	0.4463	0.3504	0.5496	0.2842	0	0.5617	0.5435	0.4317	0.6479	0.4087	0	1.121	0.9211	1
dm12279_High_vs_dm11037_Low_38d	FBgn0000581	3	3	207	149	195	54	35	294	0.646098003629764	0.646098003629764	0.232375979112272	0.232375979112272	0.8987	0.5815	0.5754	0.501	0.647	0.0469	1	0.6067	0.5832	0.4769	0.6842	0.1187	0	0.8607	0.8488	1
dm12279_High_vs_dm11037_Low_38d	FBgn0264712	3	3	64	105	113	60	90	43	0.599290780141844	0.599290780141844	0.77720207253886	0.77720207253886	0.6369	0.3787	0.3895	0.3041	0.4824	0.0211	1	0.4	0.4196	0.3336	0.5103	0.0793	0	1.2603	1.1831	1
dm12279_High_vs_dm11037_Low_38d	FBgn0032799	3	3	195	252	168	137	154	144	0.7268292682926829	0.7268292682926829	0.668965517241379	0.668965517241379	0.5	0.4362	0.4411	0.3676	0.5191	0.1256	0	0.4708	0.478	0.3972	0.5585	0.586	0	1.1299	1.0490000000000002	1
dm12279_High_vs_dm11037_Low_38d	FBgn0032793	3	3	47	78	16	41	35	36	0.886524822695036	0.886524822695036	0.6785714285714289	0.6785714285714289	0.0813	0.376	0.3931	0.2977	0.4951	0.0422	1	0.5395	0.5304	0.4162	0.643	0.5931	0	1.2527	0.9466	1
dm12279_High_vs_dm11037_Low_38d	FBgn0052529	3	3	71	78	386	106	133	201	0.27850467289719605	0.27850467289719605	0.543181818181818	0.543181818181818	0.6356	0.4765	0.4809	0.3849	0.5778	0.6847	0	0.4435	0.4498	0.3658	0.5373	0.2509	0	1.0446	1.1113	1
dm12279_High_vs_dm11037_Low_38d	FBgn0025519	3	3	93	101	4	60	61	5	0.97979797979798	0.97979797979798	0.96031746031746	0.96031746031746	0.9267	0.4794	0.4872	0.391	0.586	0.7909	0	0.4959	0.4935	0.3867	0.599	0.9022	0	1.0313	1.0195	1
dm12279_High_vs_dm11037_Low_38d	FBgn0286778	3	3	1677	1828	4532	958	1073	4203	0.436108000497698	0.436108000497698	0.325794032723773	0.325794032723773	0.8784	0.4785	0.4803	0.4312	0.529	0.4104	0	0.4717	0.4753	0.4254	0.5262	0.3142	0	1.0416	1.0522	1
dm12279_High_vs_dm11037_Low_38d	FBgn0032429	3	3	738	484	11	472	343	10	0.9910786699107871	0.9910786699107871	0.9878787878787879	0.9878787878787879	0.6078	0.6039	0.5961	0.5304	0.6578	0.0091	1	0.5791	0.5721	0.4999	0.6396	0.0502	0	0.8243	0.8665	1
dm12279_High_vs_dm11037_Low_38d	FBgn0032420	3	3	70	190	52	50	107	45	0.833333333333333	0.833333333333333	0.777227722772277	0.777227722772277	0.354	0.2692	0.2979	0.2184	0.3992	0.0011	1	0.3185	0.3595	0.2659	0.4693	0.0153	1	1.5519	1.3482	1
dm12279_High_vs_dm11037_Low_38d	FBgn0086358	3	3	227	186	277	128	93	331	0.598550724637681	0.598550724637681	0.40036231884058	0.40036231884058	0.7156	0.5496	0.5377	0.4587	0.6165	0.3398	0	0.5792	0.5589	0.4691	0.6444	0.1898	0	0.9299	0.8912	1
dm12279_High_vs_dm11037_Low_38d	FBgn0086359	3	3	69	113	526	46	120	348	0.257062146892655	0.257062146892655	0.32295719844358	0.32295719844358	0.1673	0.3791	0.4006	0.3155	0.4929	0.036000000000000004	1	0.2771	0.317	0.2408	0.4025	0.0	1	1.2309999999999999	1.4797	1
dm12279_High_vs_dm11037_Low_38d	FBgn0086355	3	3	4212	4474	1244	3083	3200	554	0.87472306143001	0.87472306143001	0.9189703086148899	0.9189703086148899	0.8533	0.4849	0.486	0.4323	0.5398	0.5884	0	0.4907	0.4928	0.4373	0.5482	0.7769	0	1.0301	1.0162	1
dm12279_High_vs_dm11037_Low_38d	FBgn0086357	3	3	941	1572	535	630	1400	455	0.824475065616798	0.824475065616798	0.816901408450704	0.816901408450704	0.3676	0.3745	0.3855	0.3108	0.469	0.0102	1	0.3103	0.3379	0.2694	0.4224	0.0011	1	1.2690000000000001	1.4082	1
dm12279_High_vs_dm11037_Low_38d	FBgn0025777	3	3	86	129	54	60	63	79	0.799256505576208	0.799256505576208	0.608910891089109	0.608910891089109	0.3158	0.4	0.4136	0.325	0.5096	0.0727	0	0.4878	0.4849	0.3825	0.5878	0.772	0	1.1981	1.0369	1
dm12279_High_vs_dm11037_Low_38d	FBgn0039043	3	3	203	95	4	148	113	24	0.986754966887417	0.986754966887417	0.91578947368421	0.91578947368421	0.0871	0.6812	0.6625	0.5836	0.7327	0.0004	1	0.5670000000000001	0.565	0.4799	0.645	0.1238	0	0.7146	0.8798	1
dm12279_High_vs_dm11037_Low_38d	FBgn0039040	3	3	74	83	3	69	80	3	0.98125	0.98125	0.9802631578947372	0.9802631578947372	0.9982	0.4713	0.4727	0.3726	0.5710000000000001	0.5833	0	0.4631	0.4728	0.3794	0.5703	0.5742	0	1.0622	1.0618	1
dm12279_High_vs_dm11037_Low_38d	FBgn0003567	3	3	70	97	8	104	61	6	0.9542857142857142	0.9542857142857142	0.964912280701754	0.964912280701754	0.0118	0.4192	0.4287	0.3368	0.5261	0.1344	0	0.6303	0.6111	0.5168	0.7	0.0247	1	1.1616	0.7999	1
dm12279_High_vs_dm11037_Low_38d	FBgn0262512	3	3	1249	1302	335	841	807	242	0.8839223839223841	0.8839223839223841	0.8719576719576719	0.8719576719576719	0.6236	0.4896	0.4918	0.4344	0.5486	0.7742	0	0.5103	0.5109	0.4519	0.5689	0.6847	0	1.0183	0.98	1
dm12279_High_vs_dm11037_Low_38d	FBgn0031216	3	3	46	28	152	59	52	46	0.327433628318584	0.327433628318584	0.707006369426752	0.707006369426752	0.3067	0.6216	0.6027	0.4853	0.7123	0.0887	0	0.5315	0.5245	0.4274	0.6246	0.6289	0	0.8156	0.9568	1
dm12279_High_vs_dm11037_Low_38d	FBgn0265180	3	3	309	349	531	345	339	209	0.55340622371741	0.55340622371741	0.765957446808511	0.765957446808511	0.6467	0.4696	0.4713	0.3993	0.5438	0.4316	0	0.5044	0.4949	0.4243	0.5670000000000001	0.8764	0	1.0625	1.0131	1
dm12279_High_vs_dm11037_Low_38d	FBgn0000261	3	3	6444	6377	11893	4488	4697	10063	0.518774783523509	0.518774783523509	0.47719243557772206	0.47719243557772206	0.7244	0.5026	0.5021	0.4428	0.5594	0.9359999999999999	0	0.4886	0.4882	0.4288	0.5478	0.6862	0	0.9976	1.0259	1
dm12279_High_vs_dm11037_Low_38d	FBgn0044324	3	3	49	61	158	87	64	78	0.41044776119403004	0.41044776119403004	0.6593886462882099	0.6593886462882099	0.0976	0.4455	0.44799999999999995	0.3449	0.5526	0.3429	0	0.5762	0.5661	0.4689	0.6577	0.1676	0	1.1181	0.8787	1
dm12279_High_vs_dm11037_Low_38d	FBgn0038974	3	3	182	216	74	166	138	52	0.8432203389830509	0.8432203389830509	0.8539325842696629	0.8539325842696629	0.2049	0.4573	0.4619	0.3775	0.55	0.376	0	0.5461	0.5426	0.4507	0.6307	0.348	0	1.0843	0.9214	1
dm12279_High_vs_dm11037_Low_38d	FBgn0029822	3	3	21	35	144	10	35	74	0.28	0.28	0.378151260504202	0.378151260504202	0.4736	0.375	0.4073	0.2779	0.5517	0.196	0	0.2222	0.3388	0.2248	0.4746	0.0231	1	1.2244	1.422	1
dm12279_High_vs_dm11037_Low_38d	FBgn0015808	3	3	717	18	955	562	12	719	0.43491124260354996	0.43491124260354996	0.443928847641145	0.443928847641145	0.8589	0.9755	0.6615	0.4316	0.8454	0.1542	0	0.9791	0.6376	0.4093	0.8248	0.2251	0	0.7240000000000001	0.7647	1
dm12279_High_vs_dm11037_Low_38d	FBgn0015805	3	3	136	132	173	16	91	221	0.6077097505668929	0.6077097505668929	0.326219512195122	0.326219512195122	0.0	0.5075	0.5068	0.4205	0.5913	0.8682	0	0.1495	0.2319	0.1573	0.3233	0.0	1	0.9903	1.8464	1
dm12279_High_vs_dm11037_Low_38d	FBgn0015803	3	3	61	49	135	31	29	102	0.448979591836735	0.448979591836735	0.37037037037037	0.37037037037037	0.6127	0.5545	0.5468	0.4342	0.655	0.3916	0	0.5167	0.5048	0.3821	0.6265	0.9364	0	0.9152	0.9984	1
dm12279_High_vs_dm11037_Low_38d	FBgn0041180	3	3	64	443	205	44	580	196	0.712078651685393	0.712078651685393	0.7609756097560981	0.7609756097560981	0.0307	0.1262	0.1504	0.1131	0.2008	0.0	1	0.0705	0.0969	0.0704	0.1341	0.0	1	2.3977	3.0862	1
dm12279_High_vs_dm11037_Low_38d	FBgn0027617	3	3	67	52	19	27	32	15	0.86231884057971	0.86231884057971	0.7972972972972969	0.7972972972972969	0.292	0.563	0.5555	0.4519	0.6566	0.2811	0	0.4576	0.4705	0.3539	0.5898	0.6267	0	0.8984	1.0699	1
dm12279_High_vs_dm11037_Low_38d	FBgn0016131	3	3	53	61	76	36	29	44	0.6	0.6	0.5963302752293579	0.5963302752293579	0.3918	0.4649	0.4661	0.3627	0.5746	0.5311	0	0.5538	0.5368	0.4171	0.6517	0.536	0	1.0778	0.935	1
dm12279_High_vs_dm11037_Low_38d	FBgn0027611	3	3	852	1458	1281	653	1231	1243	0.6432748538011701	0.6432748538011701	0.602494403581708	0.602494403581708	0.5502	0.3688	0.3751	0.3293	0.4274	0.0	1	0.3466	0.3547	0.3079	0.4074	0.0	1	1.2935	1.3519999999999999	1
dm12279_High_vs_dm11037_Low_38d	FBgn0261673	3	3	64	59	123	63	75	32	0.5	0.5	0.811764705882353	0.811764705882353	0.5187	0.5203	0.5147	0.4072	0.6219	0.7809	0	0.4565	0.4673	0.3677	0.5689	0.5107	0	0.9766	1.0741	1
dm12279_High_vs_dm11037_Low_38d	FBgn0029879	3	3	47	103	7	42	30	3	0.955414012738854	0.955414012738854	0.96	0.96	0.0104	0.3133	0.3518	0.2646	0.4575	0.0089	1	0.5833	0.5612	0.4407	0.675	0.3142	0	1.3699	0.8893	1
dm12279_High_vs_dm11037_Low_38d	FBgn0034480	3	3	295	259	73	231	214	69	0.883572567783094	0.883572567783094	0.8657587548638129	0.8657587548638129	0.7833	0.5325	0.5304	0.4617	0.5974	0.3649	0	0.5191	0.5175	0.4506	0.5838	0.6016	0	0.9429	0.9677	1
dm12279_High_vs_dm11037_Low_38d	FBgn0034484	3	3	80	27	7	71	27	6	0.93859649122807	0.93859649122807	0.9423076923076921	0.9423076923076921	0.8573	0.7477	0.6585	0.4844	0.7833	0.0691	0	0.7245	0.6409	0.4772	0.7681	0.08199999999999999	0	0.7245	0.7536	1
dm12279_High_vs_dm11037_Low_38d	FBgn0030034	3	3	59	79	80	33	40	57	0.63302752293578	0.63302752293578	0.5615384615384621	0.5615384615384621	0.6811	0.4275	0.435	0.3429	0.5304	0.18	0	0.4521	0.4649	0.3534	0.5804	0.5367	0	1.1467	1.0812	1
dm12279_High_vs_dm11037_Low_38d	FBgn0036932	3	3	669	618	54	455	445	58	0.9597315436241609	0.9597315436241609	0.9394572025052191	0.9394572025052191	0.8324	0.5198	0.5193	0.4593	0.5782	0.4987	0	0.5056	0.5103	0.4486	0.5708	0.7258	0	0.9638	0.9815	1
dm12279_High_vs_dm11037_Low_38d	FBgn0030030	3	3	92	100	28	56	44	32	0.8727272727272729	0.8727272727272729	0.7575757575757579	0.7575757575757579	0.3827	0.4792	0.4825	0.3892	0.5789	0.7113	0	0.56	0.5441	0.4359	0.6461	0.4049	0	1.0409	0.9198	1
dm12279_High_vs_dm11037_Low_38d	FBgn0033210	3	3	180	126	32	84	91	27	0.905325443786982	0.905325443786982	0.866336633663366	0.866336633663366	0.0873	0.5882	0.584	0.5069	0.6582	0.0327	1	0.48	0.4832	0.3971	0.5707	0.7047	0	0.8458	1.0385	1
dm12279_High_vs_dm11037_Low_38d	FBgn0033212	3	3	84	90	52	66	97	44	0.7699115044247791	0.7699115044247791	0.7874396135265699	0.7874396135265699	0.3484	0.4828	0.4846	0.3918	0.579	0.748	0	0.4049	0.4221	0.3313	0.5185	0.1196	0	1.0365	1.1776	1
dm12279_High_vs_dm11037_Low_38d	FBgn0033214	3	3	57	140	89	28	71	65	0.688811188811189	0.688811188811189	0.603658536585366	0.603658536585366	0.9567	0.2893	0.3321	0.2328	0.4594	0.0176	1	0.2828	0.3371	0.2252	0.4764	0.0269	1	1.4377	1.4263	1
dm12279_High_vs_dm11037_Low_38d	FBgn0027929	3	3	43	40	6	37	29	5	0.9325842696629209	0.9325842696629209	0.929577464788732	0.929577464788732	0.7049	0.5181	0.5077	0.3808	0.6308	0.8944	0	0.5606	0.5411	0.41100000000000003	0.6633	0.5124	0	0.9929	0.9277	1
dm12279_High_vs_dm11037_Low_38d	FBgn0034269	3	3	70	110	9	18	31	84	0.9523809523809521	0.9523809523809521	0.368421052631579	0.368421052631579	0.9282	0.3889	0.4091	0.3077	0.5267	0.1171	0	0.3673	0.4169	0.2872	0.5593	0.2298	0	1.2125	1.1993	1
dm12279_High_vs_dm11037_Low_38d	FBgn0034261	3	3	52	101	56	48	86	17	0.732057416267943	0.732057416267943	0.887417218543046	0.887417218543046	0.7433	0.3399	0.3603	0.2745	0.4555	0.0058	1	0.3582	0.3816	0.2891	0.48	0.0207	1	1.3427	1.2830000000000001	1
dm12279_High_vs_dm11037_Low_38d	FBgn0259212	3	3	71	73	255	38	70	148	0.360902255639098	0.360902255639098	0.421875	0.421875	0.1671	0.4931	0.4938	0.3908	0.5972	0.9116	0	0.3519	0.3911	0.2927	0.4993	0.0489	1	1.0183	1.2590000000000001	1
dm12279_High_vs_dm11037_Low_38d	FBgn0037688	3	3	83	81	59	97	65	19	0.73542600896861	0.73542600896861	0.8950276243093921	0.8950276243093921	0.2918	0.5061	0.5086	0.4109	0.6097	0.866	0	0.5988	0.5819	0.4811	0.6765	0.1024	0	0.988	0.8507	1
dm12279_High_vs_dm11037_Low_38d	FBgn0025742	3	3	51	51	118	33	53	105	0.46363636363636407	0.46363636363636407	0.450261780104712	0.450261780104712	0.2538	0.5	0.5007	0.3928	0.6089	0.9962	0	0.3837	0.4143	0.315	0.5212	0.1173	0	1.0048	1.1987	1
dm12279_High_vs_dm11037_Low_38d	FBgn0010470	3	3	1459	1213	377	1229	1205	387	0.8763529025910141	0.8763529025910141	0.8628146047500891	0.8628146047500891	0.3469	0.546	0.5434	0.4811	0.6022	0.1513	0	0.5049	0.5033	0.4404	0.5654	0.9042	0	0.9181	0.9955	1
dm12279_High_vs_dm11037_Low_38d	FBgn0040319	3	3	176	140	1886	262	274	1138	0.143505903723887	0.143505903723887	0.320191158900836	0.320191158900836	0.3051	0.557	0.5509	0.4681	0.6304	0.218	0	0.4888	0.4938	0.4172	0.5706	0.8644	0	0.9054	1.0156	1
dm12279_High_vs_dm11037_Low_38d	FBgn0035244	3	3	114	175	136	93	147	126	0.68	0.68	0.655737704918033	0.655737704918033	0.9578	0.3945	0.4067	0.32299999999999995	0.5011	0.0529	0	0.3875	0.4036	0.3178	0.4938	0.0378	1	1.2149	1.2229	1
dm12279_High_vs_dm11037_Low_38d	FBgn0032160	3	3	878	788	38	592	492	49	0.9776995305164321	0.9776995305164321	0.9567519858781991	0.9567519858781991	0.7229	0.527	0.5267	0.4669	0.5856	0.3576	0	0.5461	0.5411	0.4765	0.6019	0.1831	0	0.9495	0.9225	1
dm12279_High_vs_dm11037_Low_38d	FBgn0032162	3	3	511	486	731	426	273	544	0.576967592592593	0.576967592592593	0.562349155269509	0.562349155269509	0.0818	0.5125	0.5091	0.4262	0.5907	0.8149	0	0.6094	0.6102	0.5279	0.6853	0.0109	1	0.9852	0.8009	1
dm12279_High_vs_dm11037_Low_38d	FBgn0032166	3	3	69	89	14	60	38	2	0.918604651162791	0.918604651162791	0.98	0.98	0.0527	0.4367	0.4451	0.3519	0.5412	0.2551	0	0.6122	0.5872	0.4783	0.6881	0.1051	0	1.1233	0.8419	1
dm12279_High_vs_dm11037_Low_38d	FBgn0053099	3	3	122	98	26	62	61	26	0.8943089430894309	0.8943089430894309	0.825503355704698	0.825503355704698	0.4807	0.5545	0.5497	0.4616	0.6352	0.2596	0	0.5041	0.5035	0.4034	0.6047	0.9418	0	0.9079999999999999	0.9983	1
dm12279_High_vs_dm11037_Low_38d	FBgn0032262	3	3	204	9	18	68	32	39	0.9220779220779219	0.9220779220779219	0.7194244604316551	0.7194244604316551	0.0056	0.9577	0.8827	0.7599	0.9348	0.0004	1	0.68	0.6329	0.5009	0.7368	0.0484	1	0.3613	0.7649	1
dm12279_High_vs_dm11037_Low_38d	FBgn0031266	3	3	79	139	49	51	78	13	0.8164794007490641	0.8164794007490641	0.9084507042253521	0.9084507042253521	0.5176	0.3624	0.3777	0.2929	0.4708	0.0138	1	0.3953	0.4195	0.3253	0.5229	0.1138	0	1.2924	1.1847	1
dm12279_High_vs_dm11037_Low_38d	FBgn0031267	3	3	89	107	50	39	52	69	0.7967479674796751	0.7967479674796751	0.56875	0.56875	0.9078	0.4541	0.4515	0.3637	0.5418	0.2773	0	0.4286	0.4444	0.3396	0.5534	0.3104	0	1.1077	1.1265	1
dm12279_High_vs_dm11037_Low_38d	FBgn0036152	3	3	120	126	190	95	87	139	0.564220183486239	0.564220183486239	0.566978193146418	0.566978193146418	0.6598	0.4878	0.4915	0.4033	0.5803	0.8458	0	0.522	0.5198	0.4264	0.615	0.6822	0	1.0215	0.9653	1
dm12279_High_vs_dm11037_Low_38d	FBgn0001085	3	3	31	40	99	22	29	66	0.417647058823529	0.417647058823529	0.43589743589743607	0.43589743589743607	0.988	0.4366	0.4531	0.3318	0.5781	0.4549	0	0.4314	0.4511	0.327	0.5817	0.444	0	1.1096	1.115	1
dm12279_High_vs_dm11037_Low_38d	FBgn0050499	3	3	1204	792	301	803	443	202	0.8689595124074879	0.8689595124074879	0.8604972375690609	0.8604972375690609	0.4567	0.6032	0.6032	0.5434	0.6591	0.0022	1	0.6445	0.6332	0.5715	0.6899	0.0011	1	0.812	0.7618	1
dm12279_High_vs_dm11037_Low_38d	FBgn0036157	3	3	551	291	4	546	503	33	0.9952718676122929	0.9952718676122929	0.9695009242144179	0.9695009242144179	0.0131	0.6544	0.6437	0.5774	0.7032	0.0002	1	0.5205	0.52	0.4546	0.5847	0.522	0	0.7447	0.9627	1
dm12279_High_vs_dm11037_Low_38d	FBgn0039908	3	3	42	2	189	41	2	181	0.18884120171673802	0.18884120171673802	0.191964285714286	0.191964285714286	0.8529	0.9545	0.807	0.7086	0.882	0.0	1	0.9535	0.7963	0.69	0.8751	0.0	1	0.488	0.5048	1
dm12279_High_vs_dm11037_Low_38d	FBgn0030676	3	3	39	24	17	14	62	7	0.7875	0.7875	0.91566265060241	0.91566265060241	0.0053	0.619	0.579	0.4371	0.7040000000000001	0.2427	0	0.1842	0.281	0.1773	0.4205	0.0036	1	0.8587	1.6338	1
dm12279_High_vs_dm11037_Low_38d	FBgn0037875	3	3	151	132	48	71	73	73	0.854984894259819	0.854984894259819	0.6635944700460831	0.6635944700460831	0.5764	0.5336	0.5295	0.4506	0.6075	0.4591	0	0.4931	0.4959	0.4079	0.5843	0.9311	0	0.9454	1.0125	1
dm12279_High_vs_dm11037_Low_38d	FBgn0037877	3	3	58	47	98	33	50	70	0.517241379310345	0.517241379310345	0.542483660130719	0.542483660130719	0.1329	0.5524	0.5433	0.4354	0.6471	0.4313	0	0.3976	0.4261	0.3228	0.5347	0.1758	0	0.9216	1.1698	1
dm12279_High_vs_dm11037_Low_38d	FBgn0285925	3	3	129	122	387	68	69	350	0.393416927899687	0.393416927899687	0.281314168377823	0.281314168377823	0.8384	0.5139	0.5094	0.4288	0.59	0.8151	0	0.4964	0.4978	0.4069	0.589	0.968	0	0.9845	1.0088	1
dm12279_High_vs_dm11037_Low_38d	FBgn0285926	3	3	242	215	1735	111	118	1262	0.20848540145985398	0.20848540145985398	0.15358819584171698	0.15358819584171698	0.39399999999999996	0.5295	0.5312	0.45899999999999996	0.6009	0.3744	0	0.4847	0.4865	0.4102	0.5656	0.7396	0	0.9416	1.0308	1
dm12279_High_vs_dm11037_Low_38d	FBgn0024365	3	3	105	2	205	75	1	137	0.342948717948718	0.342948717948718	0.356807511737089	0.356807511737089	0.7356	0.9813	0.7092	0.4449	0.9125	0.1211	0	0.9868	0.677	0.4188	0.8872	0.1831	0	0.6466	0.7007	1
dm12279_High_vs_dm11037_Low_38d	FBgn0031515	3	3	155	131	16	88	139	21	0.947019867549669	0.947019867549669	0.9153225806451608	0.9153225806451608	0.0396	0.542	0.5382	0.4544	0.6191	0.3578	0	0.3877	0.4068	0.3244	0.4958	0.0402	1	0.9292	1.2143	1
dm12279_High_vs_dm11037_Low_38d	FBgn0030675	3	3	28	42	15	16	47	5	0.823529411764706	0.823529411764706	0.926470588235294	0.926470588235294	0.27	0.4	0.4205	0.3048	0.5435	0.1971	0	0.254	0.3278	0.2235	0.4514	0.008	1	1.1865	1.4536	1
dm12279_High_vs_dm11037_Low_38d	FBgn0287695	3	3	64	90	12	50	91	13	0.927710843373494	0.927710843373494	0.915584415584416	0.915584415584416	0.4807	0.4156	0.4265	0.33799999999999997	0.5167	0.1142	0	0.3546	0.3811	0.2956	0.4746	0.0151	1	1.1663	1.2834	1
dm12279_High_vs_dm11037_Low_38d	FBgn0033624	3	3	2710	2597	1248	2412	2172	294	0.809610983981693	0.809610983981693	0.939729397293973	0.939729397293973	0.6589	0.5106	0.5108	0.4596	0.562	0.6784	0	0.5262	0.5268	0.4726	0.5795	0.3082	0	0.9799	0.9489	1
dm12279_High_vs_dm11037_Low_38d	FBgn0025469	3	3	77	134	52	93	103	39	0.802281368821293	0.802281368821293	0.834042553191489	0.834042553191489	0.09	0.3649	0.3776	0.3016	0.4599	0.0062	1	0.4745	0.4785	0.3955	0.5621	0.6073	0	1.2909	1.0482	1
dm12279_High_vs_dm11037_Low_38d	FBgn0038286	3	3	97	102	539	100	107	381	0.269647696476965	0.269647696476965	0.352040816326531	0.352040816326531	0.9993	0.4874	0.4878	0.4004	0.5769	0.7771	0	0.4831	0.4876	0.4007	0.5773	0.7709	0	1.0291	1.0295	1
dm12279_High_vs_dm11037_Low_38d	FBgn0026061	3	3	2777	3170	534	2204	2355	218	0.9176053078228671	0.9176053078228671	0.954364664015072	0.954364664015072	0.6216	0.467	0.4651	0.4015	0.5288	0.2544	0	0.4834	0.4861	0.423	0.5492	0.6522	0	1.075	1.0304	1
dm12279_High_vs_dm11037_Low_38d	FBgn0052262	3	3	39	102	4	44	57	2	0.972413793103448	0.972413793103448	0.9805825242718449	0.9805825242718449	0.0489	0.2766	0.3084	0.2235	0.4066	0.0011	1	0.4356	0.4521	0.3455	0.5656	0.3807	0	1.5139	1.1095	1
dm12279_High_vs_dm11037_Low_38d	FBgn0052264	3	3	279	225	888	258	249	548	0.36206896551724105	0.36206896551724105	0.480568720379147	0.480568720379147	0.3882	0.5536	0.5506	0.4812	0.616	0.1393	0	0.5089	0.5102	0.4453	0.5769	0.7531	0	0.9051	0.9819	1
dm12279_High_vs_dm11037_Low_38d	FBgn0026083	3	3	200	261	902	108	94	677	0.33822450476889193	0.33822450476889193	0.22980659840728102	0.22980659840728102	0.0718	0.4338	0.4337	0.3676	0.5036	0.0593	0	0.5347	0.53	0.4454	0.6111	0.4667	0	1.1462	0.9446	1
dm12279_High_vs_dm11037_Low_38d	FBgn0250848	3	3	172	165	3274	1252	1558	76	0.0933259484907228	0.0933259484907228	0.9736659736659742	0.9736659736659742	0.2193	0.5104	0.5113	0.4349	0.5874	0.7642	0	0.4456	0.4503	0.3908	0.5113	0.1	0	0.9805	1.1075	1
dm12279_High_vs_dm11037_Low_38d	FBgn0261461	3	3	201	161	274	172	61	346	0.569182389937107	0.569182389937107	0.402417962003454	0.402417962003454	0.0056	0.5552	0.5505	0.4728	0.6237	0.1833	0	0.7382	0.7059	0.6292	0.7723	0.0	1	0.9058	0.6459999999999999	1
dm12279_High_vs_dm11037_Low_38d	FBgn0026206	3	3	139	161	405	155	205	254	0.425531914893617	0.425531914893617	0.5863192182410419	0.5863192182410419	0.5396	0.4633	0.4778	0.3903	0.5664	0.6082	0	0.4306	0.4404	0.35600000000000004	0.5276	0.1742	0	1.0501	1.1328	1
dm12279_High_vs_dm11037_Low_38d	FBgn0261836	3	3	1252	1684	4768	1035	1165	2869	0.3811007268951189	0.3811007268951189	0.434010652988755	0.434010652988755	0.2178	0.4264	0.4314	0.3816	0.4824	0.0093	1	0.4705	0.4737	0.4247	0.5244	0.2931	0	1.1499	1.0556	1
dm12279_High_vs_dm11037_Low_38d	FBgn0052243	3	3	59	55	39	49	38	9	0.7450980392156858	0.7450980392156858	0.90625	0.90625	0.6529	0.5175	0.5117	0.4025	0.6191	0.8220000000000001	0	0.5632	0.5462	0.4315	0.6563	0.4096	0	0.9827	0.9167	1
dm12279_High_vs_dm11037_Low_38d	FBgn0036896	3	3	27	47	260	53	28	102	0.22155688622754502	0.22155688622754502	0.44262295081967207	0.44262295081967207	0.0102	0.3649	0.3857	0.2795	0.5028	0.0549	0	0.6543	0.6119	0.4974	0.7159	0.0531	0	1.2761	0.7995	1
dm12279_High_vs_dm11037_Low_38d	FBgn0051248	3	3	154	139	68	127	81	49	0.811634349030471	0.811634349030471	0.809338521400778	0.809338521400778	0.3278	0.5256	0.5249	0.4355	0.6119	0.5667	0	0.6106	0.5869	0.4932	0.6719	0.0662	0	0.9549	0.8415	1
dm12279_High_vs_dm11037_Low_38d	FBgn0031538	3	3	1141	1185	184	718	950	732	0.9266932270916339	0.9266932270916339	0.695	0.695	0.1458	0.4905	0.4904	0.4405	0.5409	0.6876	0	0.4305	0.4386	0.3887	0.4909	0.0231	1	1.0207	1.1334	1
dm12279_High_vs_dm11037_Low_38d	FBgn0031536	3	3	45	73	15	35	51	6	0.887218045112782	0.887218045112782	0.934782608695652	0.934782608695652	0.6636	0.3814	0.4008	0.301	0.5101	0.0751	0	0.40700000000000003	0.4341	0.3292	0.5455	0.2467	0	1.2335	1.1512	1
dm12279_High_vs_dm11037_Low_38d	FBgn0031535	3	3	132	307	58	113	151	53	0.8832997987927571	0.8832997987927571	0.8328075709779179	0.8328075709779179	0.0364	0.3007	0.3188	0.2543	0.3962	0.0004	1	0.428	0.4393	0.3569	0.5282	0.1704	0	1.4707	1.1353	1
dm12279_High_vs_dm11037_Low_38d	FBgn0000709	3	3	55	57	60	47	34	37	0.6511627906976739	0.6511627906976739	0.6864406779661021	0.6864406779661021	0.3509	0.4911	0.4891	0.3848	0.5981	0.8344	0	0.5802	0.5605	0.4484	0.6709	0.2873	0	1.0286	0.8901	1
dm12279_High_vs_dm11037_Low_38d	FBgn0261279	3	3	181	174	89	66	92	198	0.799549549549549	0.799549549549549	0.44382022471910104	0.44382022471910104	0.3724	0.5099	0.5045	0.4073	0.6015	0.9282	0	0.4177	0.4408	0.3389	0.5483	0.2733	0	0.9959	1.1348	1
dm12279_High_vs_dm11037_Low_38d	FBgn0085485	3	3	132	111	5	56	34	0	0.979838709677419	0.979838709677419	0.5	0.5	0.8787	0.5432	0.5115	0.3207	0.6998	0.9118	0	0.6222	0.5319	0.3421	0.7145	0.7240000000000001	0	0.9968	0.9545	1
dm12279_High_vs_dm11037_Low_38d	FBgn0085484	3	3	1377	857	220	895	643	97	0.910350448247759	0.910350448247759	0.9406727828746179	0.9406727828746179	0.418	0.6164	0.609	0.5526	0.6609	0.0013	1	0.5819	0.5779	0.52	0.632	0.0127	1	0.8019	0.8556	1
dm12279_High_vs_dm11037_Low_38d	FBgn0033978	3	3	1070	210	81	620	25	34	0.940484937545922	0.940484937545922	0.9499263622974959	0.9499263622974959	0.17800000000000002	0.8359	0.7723	0.5522	0.8526	0.0196	1	0.9612	0.8662	0.5758	0.9488	0.0153	1	0.544	0.3832	1
dm12279_High_vs_dm11037_Low_38d	FBgn0033979	3	3	114	7	2	68	6	0	0.9837398373983741	0.9837398373983741	0.5	0.5	0.9349	0.9421	0.5720000000000001	0.3413	0.7776	0.5251	0	0.9189	0.5827	0.3646	0.7773	0.4613	0	0.884	0.8623	1
dm12279_High_vs_dm11037_Low_38d	FBgn0261283	3	3	246	8	2285	134	59	1659	0.100039385584876	0.100039385584876	0.10421166306695501	0.10421166306695501	0.0044	0.9685	0.892	0.7772	0.9388	0.0002	1	0.6943	0.6557	0.5265	0.7517	0.0231	1	0.3448	0.7271	1
dm12279_High_vs_dm11037_Low_38d	FBgn0039560	3	3	95	36	66	73	73	65	0.6649746192893399	0.6649746192893399	0.691943127962085	0.691943127962085	0.0073	0.7252	0.6822	0.59	0.764	0.0007	1	0.5	0.4985	0.405	0.5933	0.9698	0	0.6836	1.0078	1
dm12279_High_vs_dm11037_Low_38d	FBgn0039563	3	3	109	109	33	69	54	14	0.868525896414343	0.868525896414343	0.8978102189781021	0.8978102189781021	0.4636	0.5	0.4975	0.4049	0.5911	0.9502	0	0.561	0.5465	0.4422	0.6433	0.3687	0	1.0097	0.9151	1
dm12279_High_vs_dm11037_Low_38d	FBgn0039562	3	3	949	15	140	330	338	98	0.873188405797101	0.873188405797101	0.8720626631853791	0.8720626631853791	0.0478	0.9844	0.7864	0.5621	0.9461	0.0153	1	0.494	0.49700000000000005	0.3262	0.6679	0.9776	0	0.5182	1.023	1
dm12279_High_vs_dm11037_Low_38d	FBgn0033972	3	3	432	340	26	248	261	138	0.9674185463659151	0.9674185463659151	0.7867078825347759	0.7867078825347759	0.1453	0.5596	0.555	0.4926	0.6161	0.0818	0	0.4872	0.4878	0.4174	0.557	0.7120000000000001	0	0.8969	1.0273	1
dm12279_High_vs_dm11037_Low_38d	FBgn0045866	3	3	1126	906	255	711	618	365	0.8885002186270219	0.8885002186270219	0.784533648170012	0.784533648170012	0.5813	0.5541	0.5517	0.4994	0.6022	0.0533	0	0.535	0.5319	0.4778	0.584	0.228	0	0.9025	0.9393	1
dm12279_High_vs_dm11037_Low_38d	FBgn0283438	3	3	71	101	97	58	66	73	0.639405204460967	0.639405204460967	0.629441624365482	0.629441624365482	0.4262	0.4128	0.4215	0.3351	0.5121	0.0864	0	0.4677	0.4746	0.3781	0.5696	0.5962	0	1.1782	1.0578	1
dm12279_High_vs_dm11037_Low_38d	FBgn0037093	3	3	61	87	323	71	99	195	0.314225053078556	0.314225053078556	0.465753424657534	0.465753424657534	0.9022	0.4122	0.4225	0.3303	0.5219	0.1184	0	0.4176	0.4301	0.3433	0.5202	0.1209	0	1.1767	1.1576	1
dm12279_High_vs_dm11037_Low_38d	FBgn0032669	3	3	122	49	173	144	146	49	0.49709302325581395	0.49709302325581395	0.8554572271386429	0.8554572271386429	0.002	0.7135	0.684	0.6014	0.7582	0.0	1	0.4966	0.4915	0.4136	0.5688	0.8327	0	0.6804	1.0206	1
dm12279_High_vs_dm11037_Low_38d	FBgn0028473	3	3	7576	6707	4406	5965	4876	3204	0.7642463481192149	0.7642463481192149	0.7718761124955501	0.7718761124955501	0.4518	0.5304	0.5281	0.4844	0.5705	0.188	0	0.5502	0.5501	0.5067	0.5920000000000001	0.0267	1	0.9462	0.9051	1
dm12279_High_vs_dm11037_Low_38d	FBgn0050392	3	3	90	105	47	117	86	12	0.805785123966942	0.805785123966942	0.9441860465116279	0.9441860465116279	0.1278	0.4615	0.4661	0.3773	0.5563	0.4511	0	0.5764	0.5637	0.4736	0.649	0.1578	0	1.0752	0.8826	1
dm12279_High_vs_dm11037_Low_38d	FBgn0050390	3	3	88	97	2	58	60	0	0.989304812834225	0.989304812834225	0.5	0.5	0.9840000000000001	0.4757	0.4922	0.2935	0.6922	0.9304	0	0.4915	0.4956	0.3106	0.6803	0.9584	0	1.0399	1.0292	1
dm12279_High_vs_dm11037_Low_38d	FBgn0027552	3	3	2492	2460	13	2220	2122	11	0.997381671701913	0.997381671701913	0.997473007121525	0.997473007121525	0.79	0.5032	0.5019	0.4504	0.5527	0.9404	0	0.5113	0.5105	0.457	0.563	0.6627	0	0.9976	0.9805	1
dm12279_High_vs_dm11037_Low_38d	FBgn0027550	3	3	165	143	9	168	163	12	0.971608832807571	0.971608832807571	0.965014577259475	0.965014577259475	0.7802	0.5357	0.5269	0.441	0.6109	0.5298	0	0.5076	0.51	0.4259	0.594	0.8004	0	0.9509	0.9836	1
dm12279_High_vs_dm11037_Low_38d	FBgn0027556	3	3	302	35	1315	388	201	593	0.203995157384988	0.203995157384988	0.49830795262267297	0.49830795262267297	0.0002	0.8961	0.8576	0.7971	0.9006	0.0	1	0.6587	0.638	0.5567	0.7068	0.0031	1	0.4065	0.7545	1
dm12279_High_vs_dm11037_Low_38d	FBgn0034641	3	3	70	64	12	56	47	12	0.9178082191780821	0.9178082191780821	0.8956521739130441	0.8956521739130441	0.86	0.5224	0.522	0.42200000000000004	0.6197	0.6564	0	0.5437	0.5344	0.4295	0.6396	0.5267	0	0.9615	0.9382	1
dm12279_High_vs_dm11037_Low_38d	FBgn0264815	3	3	480	297	359	448	176	240	0.6839788732394371	0.6839788732394371	0.7222222222222221	0.7222222222222221	0.0491	0.6178	0.6127	0.5476	0.6721	0.0018	1	0.7179	0.7006	0.637	0.7555	0.0	1	0.7959999999999999	0.6541	1
dm12279_High_vs_dm11037_Low_38d	FBgn0031474	3	3	303	509	384	147	250	590	0.678929765886288	0.678929765886288	0.40222897669706204	0.40222897669706204	0.9756	0.3732	0.389	0.302	0.4886	0.0309	1	0.3703	0.3918	0.3016	0.5003	0.0513	0	1.2622	1.2561	1
dm12279_High_vs_dm11037_Low_38d	FBgn0010223	3	3	66	52	12	87	2	26	0.907692307692308	0.907692307692308	0.773913043478261	0.773913043478261	0.0131	0.5593	0.5392	0.4082	0.6585	0.5089	0	0.9775	0.8295	0.6661	0.9094	0.004	1	0.9311	0.4513	1
dm12279_High_vs_dm11037_Low_38d	FBgn0050020	3	3	25	46	20	30	23	21	0.7802197802197801	0.7802197802197801	0.7162162162162159	0.7162162162162159	0.0596	0.3521	0.3818	0.2737	0.501	0.0518	0	0.5660000000000001	0.5471	0.4174	0.6675	0.4458	0	1.287	0.9162	1
dm12279_High_vs_dm11037_Low_38d	FBgn0050026	3	3	371	431	325	335	214	4	0.711623779946761	0.711623779946761	0.992766726943942	0.992766726943942	0.0071	0.4626	0.4601	0.3926	0.5278	0.23399999999999999	0	0.6102	0.5988	0.528	0.6644	0.0104	1	1.0863	0.8199	1
dm12279_High_vs_dm11037_Low_38d	FBgn0040765	3	3	284	298	178	234	279	151	0.7657894736842109	0.7657894736842109	0.772590361445783	0.772590361445783	0.6493	0.488	0.4861	0.42100000000000004	0.5519	0.6671	0	0.4561	0.4647	0.3976	0.5325	0.2951	0	1.0306	1.0761	1
dm12279_High_vs_dm11037_Low_38d	FBgn0038583	3	3	40	35	10	32	31	23	0.882352941176471	0.882352941176471	0.7325581395348841	0.7325581395348841	0.8493	0.5333	0.5244	0.4069	0.6402	0.6707	0	0.5079	0.5079	0.3856	0.6299	0.8984	0	0.9586	0.9921	1
dm12279_High_vs_dm11037_Low_38d	FBgn0038211	3	3	652	615	14	554	474	6	0.989071038251366	0.989071038251366	0.9941972920696321	0.9941972920696321	0.8742	0.5146	0.5186	0.4421	0.5946	0.6036	0	0.5389	0.5266	0.4506	0.6028	0.4722	0	0.9661	0.9508	1
dm12279_High_vs_dm11037_Low_38d	FBgn0038214	3	3	323	241	187	233	175	159	0.7509986684420771	0.7509986684420771	0.71957671957672	0.71957671957672	0.8482	0.5727	0.568	0.4988	0.6343	0.0549	0	0.5711	0.5589	0.4842	0.6311	0.1191	0	0.8738	0.8904	1
dm12279_High_vs_dm11037_Low_38d	FBgn0035534	3	3	251	323	31	206	254	30	0.9487603305785121	0.9487603305785121	0.938775510204082	0.938775510204082	0.8302	0.4373	0.4417	0.3778	0.5074	0.0829	0	0.4478	0.4512	0.3859	0.5188	0.1493	0	1.1273	1.1059999999999999	1
dm12279_High_vs_dm11037_Low_38d	FBgn0035532	3	3	99	98	10	78	78	1	0.951690821256039	0.951690821256039	0.993630573248408	0.993630573248408	0.9967	0.5025	0.5008	0.4102	0.5885	0.9784	0	0.5	0.5013	0.4102	0.5902	0.9698	0	1.0024	1.0019	1
dm12279_High_vs_dm11037_Low_38d	FBgn0035533	3	3	131	127	196	97	108	156	0.5682819383259909	0.5682819383259909	0.5678670360110799	0.5678670360110799	0.6102	0.5078	0.5076	0.4262	0.5883	0.8447	0	0.4732	0.4771	0.3944	0.5614	0.5976	0	0.9882	1.0512	1
dm12279_High_vs_dm11037_Low_38d	FBgn0038810	3	3	67	124	135	60	88	157	0.585889570552147	0.585889570552147	0.485245901639344	0.485245901639344	0.4382	0.3508	0.3726	0.2898	0.4651	0.008	1	0.4054	0.4249	0.3329	0.5224	0.1262	0	1.3064	1.1711	1
dm12279_High_vs_dm11037_Low_38d	FBgn0010220	3	3	104	61	54	82	32	28	0.753424657534247	0.753424657534247	0.8028169014084509	0.8028169014084509	0.3749	0.6303	0.6129	0.5129	0.7037	0.027999999999999997	1	0.7193	0.6703	0.5704	0.7593	0.0044	1	0.797	0.7027	1
dm12279_High_vs_dm11037_Low_38d	FBgn0033799	3	3	224	8	335	174	6	273	0.40917107583774204	0.40917107583774204	0.397350993377483	0.397350993377483	0.7847	0.9655	0.7138	0.4627	0.925	0.0944	0	0.9667	0.6886	0.4404	0.9078	0.1356	0	0.6373	0.6797	1
dm12279_High_vs_dm11037_Low_38d	FBgn0033875	3	3	1390	1186	1228	775	627	672	0.677181913774974	0.677181913774974	0.675988428158149	0.675988428158149	0.8164	0.5396	0.5375	0.4748	0.5984	0.2242	0	0.5528	0.5479999999999999	0.4846	0.6088	0.1371	0	0.9292	0.9097	1
dm12279_High_vs_dm11037_Low_38d	FBgn0030871	3	3	33	117	117	56	102	18	0.561797752808989	0.561797752808989	0.8977272727272729	0.8977272727272729	0.1473	0.22	0.2769	0.1894	0.3958	0.0044	1	0.3544	0.3844	0.2833	0.503	0.0553	0	1.6419	1.2781	1
dm12279_High_vs_dm11037_Low_38d	FBgn0004132	3	3	467	375	333	363	258	281	0.716595744680851	0.716595744680851	0.688470066518847	0.688470066518847	0.5331	0.5546	0.551	0.4919	0.6076	0.0822	0	0.5845	0.5766	0.5162	0.6345	0.0156	1	0.9039	0.8581	1
dm12279_High_vs_dm11037_Low_38d	FBgn0028479	3	3	900	1008	908	644	754	790	0.677556818181818	0.677556818181818	0.6389396709323579	0.6389396709323579	0.8704	0.4717	0.4709	0.4185	0.5228	0.2727	0	0.4607	0.4645	0.4111	0.5206	0.2062	0	1.0617	1.0757	1
dm12279_High_vs_dm11037_Low_38d	FBgn0005666	3	3	808	10	6946	224	229	5345	0.105358062854199	0.105358062854199	0.0781303897895826	0.0781303897895826	0.0902	0.9878	0.7658	0.5237	0.961	0.034	1	0.4945	0.4978	0.3232	0.6766	0.9916	0	0.5501	1.0217	1
dm12279_High_vs_dm11037_Low_38d	FBgn0030876	3	3	243	80	172	147	74	72	0.652525252525253	0.652525252525253	0.754266211604096	0.754266211604096	0.0618	0.7523	0.7336	0.6638	0.7929999999999999	0.0	1	0.6652	0.6386	0.5552	0.7141	0.0024	1	0.6028	0.7536	1
dm12279_High_vs_dm11037_Low_38d	FBgn0028962	3	3	65	66	6	35	27	44	0.956204379562044	0.956204379562044	0.5849056603773579	0.5849056603773579	0.5873	0.4962	0.4998	0.4013	0.6013	0.9871	0	0.5645	0.5421	0.4145	0.6615	0.4938	0	1.0058	0.9254	1
dm12279_High_vs_dm11037_Low_38d	FBgn0028670	3	3	278	522	198	264	302	137	0.8016032064128259	0.8016032064128259	0.8051209103840681	0.8051209103840681	0.0971	0.3475	0.3679	0.2892	0.4592	0.0089	1	0.4664	0.4762	0.3838	0.5699	0.5987	0	1.3194	1.054	1
dm12279_High_vs_dm11037_Low_38d	FBgn0032445	3	3	193	216	19	124	151	3	0.955607476635514	0.955607476635514	0.989208633093525	0.989208633093525	0.8587	0.4719	0.469	0.3965	0.5455	0.4098	0	0.4509	0.4587	0.3775	0.5442	0.3158	0	1.0676	1.0908	1
dm12279_High_vs_dm11037_Low_38d	FBgn0032444	3	3	606	563	52	352	289	34	0.9574119574119571	0.9574119574119571	0.94962962962963	0.94962962962963	0.5709	0.5184	0.5216	0.4579	0.5842	0.4807	0	0.5491	0.5464	0.4799	0.6122	0.1671	0	0.9596	0.9129	1
dm12279_High_vs_dm11037_Low_38d	FBgn0039360	3	3	165	174	104	130	120	61	0.7652370203160269	0.7652370203160269	0.8038585209003221	0.8038585209003221	0.5564	0.4867	0.4884	0.4087	0.5683	0.7642	0	0.52	0.5225	0.439	0.6037	0.5933	0	1.0272	0.9592	1
dm12279_High_vs_dm11037_Low_38d	FBgn0001942	3	3	10985	18950	7191	7061	12900	5579	0.8063082475892909	0.8063082475892909	0.781558339859045	0.781558339859045	0.9513	0.36700000000000005	0.3802	0.3139	0.45399999999999996	0.004	1	0.3537	0.3776	0.3101	0.4536	0.004	1	1.2824	1.2894	1
dm12279_High_vs_dm11037_Low_38d	FBgn0029672	3	3	55	64	27	33	32	18	0.8150684931506851	0.8150684931506851	0.783132530120482	0.783132530120482	0.8198	0.4622	0.4858	0.37	0.6085	0.7996	0	0.5077	0.5048	0.3735	0.6337	0.9418	0	1.0372	0.9992	1
dm12279_High_vs_dm11037_Low_38d	FBgn0086372	3	3	117	90	308	84	84	238	0.401941747572815	0.401941747572815	0.413793103448276	0.413793103448276	0.3453	0.5652	0.557	0.466	0.6438	0.2116	0	0.5	0.4961	0.4025	0.5874	0.932	0	0.8948	1.0126	1
dm12279_High_vs_dm11037_Low_38d	FBgn0035793	3	3	119	139	179	72	74	186	0.590389016018307	0.590389016018307	0.43975903614457795	0.43975903614457795	0.6413	0.4612	0.4654	0.3837	0.5489999999999999	0.4127	0	0.4932	0.4944	0.4037	0.5855	0.9016	0	1.0762	1.0157	1
dm12279_High_vs_dm11037_Low_38d	FBgn0035791	3	3	122	374	387	185	296	24	0.561721404303511	0.561721404303511	0.952475247524752	0.952475247524752	0.1116	0.24600000000000002	0.2968	0.2255	0.3948	0.0018	1	0.3846	0.3951	0.3114	0.4904	0.0336	1	1.5536	1.2452	1
dm12279_High_vs_dm11037_Low_38d	FBgn0259229	3	3	119	204	518	369	462	27	0.38406658739595706	0.38406658739595706	0.9685314685314681	0.9685314685314681	0.3731	0.3684	0.395	0.3102	0.4925	0.0349	1	0.444	0.4481	0.366	0.534	0.2149	0	1.2457	1.1147	1
dm12279_High_vs_dm11037_Low_38d	FBgn0259221	3	3	161	215	109	134	138	73	0.775257731958763	0.775257731958763	0.7884057971014491	0.7884057971014491	0.2513	0.4282	0.4313	0.3573	0.509	0.0807	0	0.4926	0.4959	0.4153	0.5774	0.9249	0	1.153	1.0117	1
dm12279_High_vs_dm11037_Low_38d	FBgn0259224	3	3	248	205	107	170	176	56	0.8089285714285709	0.8089285714285709	0.8606965174129351	0.8606965174129351	0.2989	0.5475	0.5442	0.4728	0.6136	0.2022	0	0.4913	0.4899	0.4166	0.5646	0.7847	0	0.9171	1.0234	1
dm12279_High_vs_dm11037_Low_38d	FBgn0003015	3	3	32	79	3	33	36	3	0.9736842105263158	0.9736842105263158	0.958333333333333	0.958333333333333	0.16	0.2883	0.3506	0.2445	0.48200000000000004	0.0329	1	0.4783	0.4802	0.3525	0.6107	0.7589	0	1.38	1.0507	1
dm12279_High_vs_dm11037_Low_38d	FBgn0003016	3	3	289	285	374	24	38	631	0.605485232067511	0.605485232067511	0.0894660894660894	0.0894660894660894	0.2302	0.5035	0.5045	0.4351	0.5744	0.9002	0	0.3871	0.4245	0.3167	0.539	0.1947	0	0.9936	1.175	1
dm12279_High_vs_dm11037_Low_38d	FBgn0039026	3	3	82	116	483	115	198	278	0.290748898678414	0.290748898678414	0.529610829103215	0.529610829103215	0.4104	0.4141	0.4254	0.3414	0.5151	0.0967	0	0.3674	0.3798	0.3095	0.4573	0.0044	1	1.1684	1.284	1
dm12279_High_vs_dm11037_Low_38d	FBgn0039020	3	3	71	97	5	66	61	1	0.971098265895954	0.971098265895954	0.9921875	0.9921875	0.2084	0.4226	0.43	0.3431	0.5222	0.1333	0	0.5197	0.5152	0.4155	0.613	0.7587	0	1.1579	0.9748	1
dm12279_High_vs_dm11037_Low_38d	FBgn0031233	3	3	64	55	85	15	25	105	0.583333333333333	0.583333333333333	0.27586206896551696	0.27586206896551696	0.2202	0.5378	0.5299	0.4236	0.6341	0.5776	0	0.375	0.4244	0.29600000000000004	0.5586	0.2767	0	0.9469	1.1797	1
dm12279_High_vs_dm11037_Low_38d	FBgn0031238	3	3	42	51	66	29	34	63	0.5849056603773579	0.5849056603773579	0.5	0.5	0.9933	0.4516	0.4693	0.3597	0.5812	0.5924	0	0.4603	0.4711	0.355	0.5913	0.6287	0	1.0715	1.0686	1
dm12279_High_vs_dm11037_Low_38d	FBgn0035437	3	3	50	43	110	81	75	55	0.458128078817734	0.458128078817734	0.739336492890995	0.739336492890995	0.8778	0.5376	0.5291	0.4198	0.6339	0.5871	0	0.5192	0.5175	0.4191	0.6129	0.7064	0	0.9486	0.9699	1
dm12279_High_vs_dm11037_Low_38d	FBgn0039238	3	3	166	117	9	154	140	8	0.9691780821917809	0.9691780821917809	0.9735099337748341	0.9735099337748341	0.3916	0.5866	0.5751	0.4917	0.6526	0.07400000000000001	0	0.5238	0.5259	0.4456	0.6044	0.5229	0	0.8618	0.9523	1
dm12279_High_vs_dm11037_Low_38d	FBgn0259481	3	3	619	603	547	235	305	920	0.690785754663652	0.690785754663652	0.36986301369863006	0.36986301369863006	0.1676	0.5065	0.5033	0.43799999999999994	0.5689	0.9189	0	0.4352	0.4352	0.3662	0.5052	0.0698	0	0.9956	1.143	1
dm12279_High_vs_dm11037_Low_38d	FBgn0038504	3	3	34	39	146	76	66	27	0.33333333333333304	0.33333333333333304	0.840236686390533	0.840236686390533	0.4336	0.4658	0.4706	0.3542	0.5895	0.6233	0	0.5352	0.5305	0.4349	0.6231	0.5231	0	1.0696	0.9446	1
dm12279_High_vs_dm11037_Low_38d	FBgn0039790	3	3	113	313	301	273	214	8	0.585969738651994	0.585969738651994	0.983838383838384	0.983838383838384	0.0002	0.2653	0.2863	0.2248	0.3614	0.0	1	0.5606	0.5553	0.4754	0.6304	0.1551	0	1.5892	0.8971	1
dm12279_High_vs_dm11037_Low_38d	FBgn0029092	3	3	899	872	1498	659	621	1248	0.541755888650964	0.541755888650964	0.506329113924051	0.506329113924051	0.8304	0.5076	0.5064	0.4478	0.5651	0.82	0	0.5148	0.5153	0.45399999999999996	0.5754	0.6111	0	0.9890000000000001	0.9716	1
dm12279_High_vs_dm11037_Low_38d	FBgn0029093	3	3	2213	2058	6435	1541	1450	5015	0.398935176536521	0.398935176536521	0.373594803897077	0.373594803897077	0.9878	0.5181	0.5159	0.4615	0.5713	0.5562	0	0.5152	0.5152	0.4597	0.5710000000000001	0.588	0	0.97	0.9716	1
dm12279_High_vs_dm11037_Low_38d	FBgn0023528	3	3	51	44	915	31	25	660	0.094059405940594	0.094059405940594	0.0782122905027933	0.0782122905027933	0.9451	0.5368	0.5315	0.4235	0.636	0.5539999999999999	0	0.5536	0.5369	0.4119	0.6557	0.5604	0	0.9438	0.9354	1
dm12279_High_vs_dm11037_Low_38d	FBgn0015829	3	3	123	149	93	89	85	97	0.7452054794520551	0.7452054794520551	0.642066420664207	0.642066420664207	0.3156	0.4522	0.4529	0.3738	0.532	0.242	0	0.5115	0.5127	0.4264	0.6	0.782	0	1.1036	0.9785	1
dm12279_High_vs_dm11037_Low_38d	FBgn0041789	3	3	1689	80	1579	1440	192	562	0.528375149342891	0.528375149342891	0.743846855059253	0.743846855059253	0.0011	0.9548	0.9405	0.9146	0.9564	0.0	1	0.8824	0.866	0.8229	0.8948	0.0002	1	0.2505	0.3928	1
dm12279_High_vs_dm11037_Low_38d	FBgn0035140	3	3	51	56	71	40	59	36	0.6011235955056179	0.6011235955056179	0.733333333333333	0.733333333333333	0.4664	0.4766	0.4797	0.3769	0.5852	0.6967	0	0.40399999999999997	0.4273	0.3287	0.5293	0.1676	0	1.048	1.166	1
dm12279_High_vs_dm11037_Low_38d	FBgn0261617	3	3	168	141	1578	154	153	1083	0.163751987281399	0.163751987281399	0.22086330935251802	0.22086330935251802	0.5318	0.5437	0.5365	0.4608	0.6109	0.3404	0	0.5016	0.5022	0.4253	0.5778	0.9496	0	0.9319	0.9988	1
dm12279_High_vs_dm11037_Low_38d	FBgn0031947	3	3	196	254	75	121	127	52	0.857142857142857	0.857142857142857	0.826666666666667	0.826666666666667	0.5218	0.4356	0.4504	0.3743	0.534	0.2151	0	0.4879	0.48700000000000004	0.4012	0.5732	0.7578	0	1.109	1.0306	1
dm12279_High_vs_dm11037_Low_38d	FBgn0031491	3	3	150	326	36	104	144	26	0.9296875	0.9296875	0.9051094890510949	0.9051094890510949	0.1169	0.3151	0.3349	0.2573	0.4295	0.0022	1	0.4194	0.436	0.3436	0.5386	0.1962	0	1.4202	1.1445	1
dm12279_High_vs_dm11037_Low_38d	FBgn0031493	3	3	62	109	472	193	194	87	0.265940902021773	0.265940902021773	0.816455696202532	0.816455696202532	0.07200000000000001	0.3626	0.3716	0.2765	0.4811	0.0233	1	0.4987	0.5018	0.4097	0.595	0.9684	0	1.3129	1.0007	1
dm12279_High_vs_dm11037_Low_38d	FBgn0031492	3	3	53	84	79	39	51	15	0.6342592592592591	0.6342592592592591	0.857142857142857	0.857142857142857	0.4813	0.3869	0.4011	0.3043	0.5051	0.062	0	0.4333	0.452	0.3461	0.5612	0.3789	0	1.2318	1.1094	1
dm12279_High_vs_dm11037_Low_38d	FBgn0038771	3	3	1028	830	426	816	775	205	0.8134851138353759	0.8134851138353759	0.8858574610244991	0.8858574610244991	0.3116	0.5533	0.5504	0.4934	0.6034	0.0756	0	0.5129	0.5123	0.4575	0.5660000000000001	0.6459999999999999	0	0.9049	0.9772	1
dm12279_High_vs_dm11037_Low_38d	FBgn0023521	3	3	81	69	97	55	54	40	0.6072874493927131	0.6072874493927131	0.7315436241610742	0.7315436241610742	0.6418	0.54	0.5368	0.4421	0.6293	0.4367	0	0.5046	0.5049	0.4062	0.6031	0.9259999999999999	0	0.9326	0.9952	1
dm12279_High_vs_dm11037_Low_38d	FBgn0038774	3	3	30	29	2539	668	710	328	0.0227097767513472	0.0227097767513472	0.807737397420867	0.807737397420867	0.7567	0.5085	0.5067	0.3795	0.6317	0.9082	0	0.4848	0.4856	0.4226	0.5491	0.6429	0	0.9949	1.0315	1
dm12279_High_vs_dm11037_Low_38d	FBgn0023527	3	3	88	103	7	66	90	2	0.9646464646464651	0.9646464646464651	0.987341772151899	0.987341772151899	0.8362	0.4607	0.4531	0.3554	0.5578	0.3482	0	0.4231	0.439	0.3376	0.5479	0.2562	0	1.1057	1.1389	1
dm12279_High_vs_dm11037_Low_38d	FBgn0030545	3	3	386	6	99	319	3	90	0.79837067209776	0.79837067209776	0.7815533980582521	0.7815533980582521	0.9278	0.9847	0.6273	0.3947	0.8225	0.2744	0	0.9907	0.6132	0.3835	0.8135	0.32799999999999996	0	0.7832	0.8084	1
dm12279_High_vs_dm11037_Low_38d	FBgn0019686	3	3	179	166	15	52	46	102	0.958333333333333	0.958333333333333	0.49	0.49	0.7136	0.5188	0.5028	0.4145	0.5859	0.9413	0	0.5306	0.528	0.4229	0.6312	0.5924	0	0.9981	0.9505	1
dm12279_High_vs_dm11037_Low_38d	FBgn0023525	3	3	119	148	10	93	87	10	0.9638989169675091	0.9638989169675091	0.9473684210526321	0.9473684210526321	0.2816	0.4457	0.4516	0.3735	0.5311	0.2253	0	0.5167	0.5156	0.4282	0.6028	0.7240000000000001	0	1.1063	0.973	1
dm12279_High_vs_dm11037_Low_38d	FBgn0033897	3	3	127	113	34	109	62	20	0.875912408759124	0.875912408759124	0.8952879581151829	0.8952879581151829	0.2367	0.5292	0.5271	0.4301	0.6205	0.556	0	0.6374	0.6082	0.5039	0.6993	0.046	1	0.9512	0.8054	1
dm12279_High_vs_dm11037_Low_38d	FBgn0033891	3	3	55	68	102	52	57	69	0.5466666666666671	0.5466666666666671	0.612359550561798	0.612359550561798	0.6973	0.4472	0.4547	0.3494	0.5641	0.4078	0	0.4771	0.4824	0.3764	0.5913	0.7387	0	1.1033	1.0424	1
dm12279_High_vs_dm11037_Low_38d	FBgn0027948	3	3	27	47	295	14	23	234	0.200542005420054	0.200542005420054	0.136531365313653	0.136531365313653	0.7264	0.3649	0.3928	0.2845	0.5118	0.0767	0	0.3784	0.4242	0.2942	0.5593	0.2684	0	1.2570000000000001	1.1806	1
dm12279_High_vs_dm11037_Low_38d	FBgn0033899	3	3	50	68	2	34	32	21	0.983333333333333	0.983333333333333	0.7586206896551719	0.7586206896551719	0.3624	0.4237	0.4351	0.3327	0.5452	0.2429	0	0.5152	0.5088	0.3878	0.6274	0.8762	0	1.1484	0.99	1
dm12279_High_vs_dm11037_Low_38d	FBgn0033221	3	3	875	910	367	491	595	237	0.829460966542751	0.829460966542751	0.820861678004535	0.820861678004535	0.3142	0.4902	0.5005	0.4288	0.5717	0.9784	0	0.4521	0.4494	0.38	0.5221	0.1598	0	1.0017	1.1105	1
dm12279_High_vs_dm11037_Low_38d	FBgn0034200	3	3	2612	2906	244	1553	3070	153	0.9576535925026031	0.9576535925026031	0.967964824120603	0.967964824120603	0.0207	0.4734	0.475	0.409	0.5417	0.4407	0	0.3359	0.3582	0.2972	0.4277	0.002	1	1.0541	1.344	1
dm12279_High_vs_dm11037_Low_38d	FBgn0010278	3	3	226	266	11	98	104	72	0.9781312127236579	0.9781312127236579	0.7372262773722629	0.7372262773722629	0.6656	0.4593	0.4638	0.3903	0.5413	0.3284	0	0.4851	0.4884	0.4013	0.5782	0.7851	0	1.079	1.0279	1
dm12279_High_vs_dm11037_Low_38d	FBgn0015359	3	3	141	103	123	80	67	86	0.664850136239782	0.664850136239782	0.6309012875536479	0.6309012875536479	0.6844	0.5779	0.5674	0.4697	0.6571	0.1562	0	0.5442	0.539	0.4353	0.6397	0.4444	0	0.8763	0.9291	1
dm12279_High_vs_dm11037_Low_38d	FBgn0040375	3	3	39	64	4	39	64	4	0.9626168224299059	0.9626168224299059	0.9626168224299059	0.9626168224299059	0.9809	0.3786	0.4027	0.3051	0.5055	0.066	0	0.3786	0.4007	0.3027	0.5077	0.0676	0	1.2278	1.2332	1
dm12279_High_vs_dm11037_Low_38d	FBgn0040377	3	3	63	69	2	38	48	5	0.985074626865672	0.985074626865672	0.9450549450549449	0.9450549450549449	0.77	0.4773	0.4781	0.3747	0.5828	0.6713	0	0.4419	0.456	0.3461	0.5727	0.4458	0	1.0512	1.1013	1
dm12279_High_vs_dm11037_Low_38d	FBgn0000053	3	3	623	499	1270	1014	775	250	0.469063545150502	0.469063545150502	0.8773908778813142	0.8773908778813142	0.8184	0.5553	0.5624	0.4871	0.6341	0.0933	0	0.5668	0.5508	0.4786	0.6228	0.1544	0	0.8841	0.9051	1
dm12279_High_vs_dm11037_Low_38d	FBgn0031817	3	3	38	59	22	19	47	11	0.8151260504201681	0.8151260504201681	0.857142857142857	0.857142857142857	0.4907	0.3918	0.4306	0.3064	0.5713	0.2924	0	0.2879	0.3688	0.2428	0.5211	0.0824	0	1.1640000000000001	1.3311	1
dm12279_High_vs_dm11037_Low_38d	FBgn0034920	3	3	568	523	230	464	462	158	0.825889477668433	0.825889477668433	0.854243542435424	0.854243542435424	0.7120000000000001	0.5206	0.5172	0.4549	0.5787	0.5829	0	0.5011	0.5013	0.4376	0.5653	0.9693	0	0.9679	0.9994	1
dm12279_High_vs_dm11037_Low_38d	FBgn0027493	3	3	1073	691	1542	749	642	1213	0.5335753176043561	0.5335753176043561	0.534178187403994	0.534178187403994	0.16399999999999998	0.6083	0.6007	0.5354	0.6626	0.0062	1	0.5385	0.5354	0.4672	0.6012	0.2851	0	0.8164	0.9335	1
dm12279_High_vs_dm11037_Low_38d	FBgn0027496	3	3	271	597	39	230	417	33	0.957001102535832	0.957001102535832	0.9514705882352941	0.9514705882352941	0.4027	0.3122	0.3336	0.2566	0.4344	0.0047	1	0.3555	0.3842	0.2994	0.4838	0.0293	1	1.425	1.2751	1
dm12279_High_vs_dm11037_Low_38d	FBgn0264962	3	3	152	132	441	79	58	505	0.39172413793103394	0.39172413793103394	0.213395638629283	0.213395638629283	0.6109	0.5352	0.5343	0.4565	0.6113	0.3902	0	0.5766	0.5649	0.4731	0.6535	0.1607	0	0.9363	0.8805	1
dm12279_High_vs_dm11037_Low_38d	FBgn0032147	3	3	112	109	30	80	88	19	0.880478087649402	0.880478087649402	0.8983957219251341	0.8983957219251341	0.6649	0.5068	0.5056	0.423	0.588	0.8964	0	0.4762	0.4799	0.3905	0.5701	0.6573	0	0.9925	1.0459	1
dm12279_High_vs_dm11037_Low_38d	FBgn0037653	3	3	34	166	780	247	272	149	0.204081632653061	0.204081632653061	0.776946107784431	0.776946107784431	0.0	0.17	0.2038	0.1462	0.2757	0.0	1	0.4759	0.4758	0.4042	0.5473	0.4876	0	1.9982	1.0528	1
dm12279_High_vs_dm11037_Low_38d	FBgn0014857	3	3	912	935	816	97	17	1956	0.6935786706721739	0.6935786706721739	0.0550724637681159	0.0550724637681159	0.0	0.4938	0.4963	0.4296	0.5638	0.9056	0	0.8509	0.7625	0.6765	0.8338	0.0	1	1.0097	0.5579	1
dm12279_High_vs_dm11037_Low_38d	FBgn0265611	3	3	20	24	32	16	19	15	0.578947368421053	0.578947368421053	0.7	0.7	0.9453	0.4545	0.4677	0.33	0.6096	0.6393	0	0.4571	0.4755	0.3412	0.6123	0.7176	0	1.0797	1.0621	1
dm12279_High_vs_dm11037_Low_38d	FBgn0034420	3	3	655	383	72	425	344	127	0.935135135135135	0.935135135135135	0.8582589285714292	0.8582589285714292	0.0824	0.631	0.6238	0.564	0.6793	0.0009	1	0.5527	0.5506	0.4899	0.611	0.10400000000000001	0	0.7774	0.9049	1
dm12279_High_vs_dm11037_Low_38d	FBgn0029771	3	3	40	97	214	23	49	126	0.3903133903133901	0.3903133903133901	0.36363636363636404	0.36363636363636404	0.4609	0.292	0.3202	0.2354	0.4184	0.0018	1	0.3194	0.3738	0.2698	0.4887	0.034	1	1.4718	1.3085	1
dm12279_High_vs_dm11037_Low_38d	FBgn0041781	3	3	91	76	160	50	64	135	0.510703363914373	0.510703363914373	0.457831325301205	0.457831325301205	0.2444	0.5449	0.5417	0.4369	0.6414	0.4153	0	0.4386	0.4539	0.348	0.5621	0.4033	0	0.9242	1.105	1
dm12279_High_vs_dm11037_Low_38d	FBgn0033093	3	3	469	472	25	323	405	19	0.974120082815735	0.974120082815735	0.9745649263721551	0.9745649263721551	0.3007	0.4984	0.5001	0.43700000000000006	0.5626	0.9982	0	0.4437	0.4537	0.3874	0.5202	0.1653	0	1.0018	1.1004	1
dm12279_High_vs_dm11037_Low_38d	FBgn0032859	3	3	252	204	318	109	97	253	0.5891472868217049	0.5891472868217049	0.44880174291938996	0.44880174291938996	0.6813	0.5526	0.5489	0.4537	0.643	0.3053	0	0.5291	0.5207	0.4193	0.6219	0.6951	0	0.9101	0.9644	1
dm12279_High_vs_dm11037_Low_38d	FBgn0033917	3	3	106	113	6	61	39	33	0.9733333333333329	0.9733333333333329	0.75187969924812	0.75187969924812	0.2542	0.484	0.4857	0.3842	0.5892	0.7738	0	0.61	0.5738	0.452	0.6848	0.2084	0	1.0349	0.8665	1
dm12279_High_vs_dm11037_Low_38d	FBgn0005411	3	3	399	370	304	317	276	117	0.7166821994408199	0.7166821994408199	0.835211267605634	0.835211267605634	0.8340000000000001	0.5189	0.5216	0.456	0.5884	0.5118	0	0.5346	0.5308	0.46399999999999997	0.5964	0.3604	0	0.9597	0.9421	1
dm12279_High_vs_dm11037_Low_38d	FBgn0263346	3	3	27	40	903	48	93	466	0.0690721649484535	0.0690721649484535	0.232289950576606	0.232289950576606	0.5529	0.40299999999999997	0.419	0.3057	0.5406	0.1878	0	0.3404	0.3734	0.2901	0.4642	0.0084	1	1.1899	1.3044	1
dm12279_High_vs_dm11037_Low_38d	FBgn0039544	3	3	92	116	21	42	70	24	0.908296943231441	0.908296943231441	0.823529411764706	0.823529411764706	0.6469	0.4423	0.4503	0.3394	0.5707	0.3796	0	0.375	0.4133	0.2953	0.5451	0.1736	0	1.1141	1.2052	1
dm12279_High_vs_dm11037_Low_38d	FBgn0038951	3	3	109	66	15	63	64	6	0.921052631578947	0.921052631578947	0.9548872180451129	0.9548872180451129	0.1409	0.6229	0.6039	0.4906	0.7044	0.0664	0	0.4961	0.4873	0.3709	0.601	0.8344	0	0.813	1.0333	1
dm12279_High_vs_dm11037_Low_38d	FBgn0035388	3	3	101	88	325	77	167	115	0.36770428015564205	0.36770428015564205	0.67966573816156	0.67966573816156	0.0056	0.5344	0.5328	0.44299999999999995	0.6219	0.4582	0	0.3156	0.3463	0.2721	0.4289	0.0004	1	0.9398	1.3827	1
dm12279_High_vs_dm11037_Low_38d	FBgn0034887	3	3	631	118	106	467	160	34	0.876023391812865	0.876023391812865	0.9485627836611199	0.9485627836611199	0.0102	0.8425	0.8223	0.7713	0.8611	0.0	1	0.7448	0.7239	0.6598	0.7775	0.0	1	0.4644	0.6178	1
dm12279_High_vs_dm11037_Low_38d	FBgn0035498	3	3	108	99	647	61	75	500	0.24238875878220104	0.24238875878220104	0.213836477987421	0.213836477987421	0.354	0.5217	0.5193	0.4304	0.608	0.6713	0	0.4485	0.4581	0.365	0.5568	0.3824	0	0.9658	1.0938	1
dm12279_High_vs_dm11037_Low_38d	FBgn0035490	3	3	19	23	92	33	28	30	0.31343283582089504	0.31343283582089504	0.6703296703296701	0.6703296703296701	0.4704	0.4524	0.4646	0.3314	0.6033	0.6193	0	0.541	0.5311	0.4114	0.6483	0.6004	0	1.0861	0.9459	1
dm12279_High_vs_dm11037_Low_38d	FBgn0035495	3	3	131	139	111	12	91	85	0.708661417322835	0.708661417322835	0.547872340425532	0.547872340425532	0.0167	0.4852	0.4899	0.3739	0.6083	0.8618	0	0.1165	0.2472	0.1472	0.3978	0.0031	1	1.028	1.7942	1
dm12279_High_vs_dm11037_Low_38d	FBgn0035496	3	3	291	305	650	215	175	590	0.47833065810593894	0.47833065810593894	0.397959183673469	0.397959183673469	0.3449	0.4883	0.4901	0.4178	0.5623	0.7838	0	0.5513	0.539	0.4617	0.6135	0.2998	0	1.0228	0.9271	1
dm12279_High_vs_dm11037_Low_38d	FBgn0033639	3	3	246	194	239	127	99	230	0.648011782032401	0.648011782032401	0.49561403508771895	0.49561403508771895	0.8956	0.5591	0.557	0.4838	0.6278	0.1249	0	0.5619	0.5497	0.4651	0.6317	0.2267	0	0.8938	0.9077	1
dm12279_High_vs_dm11037_Low_38d	FBgn0033638	3	3	569	640	505	393	284	582	0.7053675612602099	0.7053675612602099	0.5377283558379671	0.5377283558379671	0.0204	0.4706	0.4722	0.4163	0.529	0.3244	0	0.5805	0.573	0.5118	0.6318	0.0173	1	1.0592	0.8644	1
dm12279_High_vs_dm11037_Low_38d	FBgn0033631	3	3	25	39	932	223	241	173	0.0642570281124498	0.0642570281124498	0.728414442700157	0.728414442700157	0.314	0.3906	0.41200000000000003	0.2988	0.5291	0.1411	0	0.4806	0.4827	0.4125	0.5537	0.6262	0	1.207	1.0381	1
dm12279_High_vs_dm11037_Low_38d	FBgn0033636	3	3	121	66	193	86	64	89	0.492105263157895	0.492105263157895	0.627615062761506	0.627615062761506	0.3049	0.6471	0.6304	0.5325	0.72	0.012	1	0.5733	0.56	0.4607	0.6551	0.2336	0	0.7677	0.8899	1
dm12279_High_vs_dm11037_Low_38d	FBgn0033635	3	3	188	193	261	218	209	44	0.593457943925234	0.593457943925234	0.9065817409766459	0.9065817409766459	0.8296	0.4934	0.4987	0.4206	0.5776	0.9651	0	0.5105	0.51	0.433	0.5874	0.7884	0	1.0059	0.9831	1
dm12279_High_vs_dm11037_Low_38d	FBgn0054054	3	3	228	228	11	139	108	2	0.9764453961456099	0.9764453961456099	0.9919678714859441	0.9919678714859441	0.308	0.5	0.4996	0.4258	0.5720000000000001	0.9991	0	0.5628	0.5551	0.4735	0.6352	0.1827	0	1.0036	0.8976	1
dm12279_High_vs_dm11037_Low_38d	FBgn0035028	3	3	110	93	30	70	74	11	0.8712446351931329	0.8712446351931329	0.9290322580645161	0.9290322580645161	0.4544	0.5419	0.5359	0.4419	0.6254	0.4291	0	0.4861	0.4867	0.3939	0.5808	0.7869	0	0.934	1.0321	1
dm12279_High_vs_dm11037_Low_38d	FBgn0286213	3	3	164	323	69412	153	269	51700	0.0069671955249717	0.0069671955249717	0.0080963892406277	0.0080963892406277	0.4471	0.3368	0.3463	0.2892	0.4099	0.0	1	0.3626	0.3793	0.3173	0.4461	0.0018	1	1.379	1.2838	1
dm12279_High_vs_dm11037_Low_38d	FBgn0086784	3	3	77	105	205	54	46	158	0.47028423772609795	0.47028423772609795	0.38759689922480606	0.38759689922480606	0.1671	0.4231	0.4308	0.3422	0.5233	0.1429	0	0.54	0.5289	0.4217	0.632	0.5951	0	1.1561	0.9489	1
dm12279_High_vs_dm11037_Low_38d	FBgn0053505	3	3	54	41	4	19	20	15	0.9595959595959599	0.9595959595959599	0.7222222222222221	0.7222222222222221	0.5038	0.5684	0.5524	0.4371	0.6619	0.3473	0	0.4872	0.49200000000000005	0.3563	0.6282	0.9058	0	0.905	1.0267	1
dm12279_High_vs_dm11037_Low_38d	FBgn0035674	3	3	58	55	21	46	52	5	0.843283582089552	0.843283582089552	0.951456310679612	0.951456310679612	0.6582	0.5133	0.51	0.4077	0.6125	0.8364	0	0.4694	0.4781	0.3722	0.5831	0.6951	0	0.9855	1.0515	1
dm12279_High_vs_dm11037_Low_38d	FBgn0035670	3	3	1239	1224	279	1374	1359	1065	0.8982494529540479	0.8982494529540479	0.7195892575039491	0.7195892575039491	0.8444	0.503	0.4963	0.3891	0.6028	0.9440000000000001	0	0.5027	0.5107	0.401	0.6166	0.8327	0	1.0135	0.9846	1
dm12279_High_vs_dm11037_Low_38d	FBgn0035673	3	3	50	45	74	62	51	41	0.562130177514793	0.562130177514793	0.7337662337662341	0.7337662337662341	0.8776	0.5263	0.5212	0.4129	0.6281	0.7102	0	0.5487	0.5331	0.4292	0.6368	0.5402	0	0.9640000000000001	0.9406	1
dm12279_High_vs_dm11037_Low_38d	FBgn0013733	3	3	1480	1236	605	1121	923	453	0.8178259560373381	0.8178259560373381	0.8185822987585101	0.8185822987585101	0.9179999999999999	0.5449	0.5455	0.4961	0.5941	0.0676	0	0.5484	0.5489999999999999	0.4971	0.5988	0.0638	0	0.9138	0.9073	1
dm12279_High_vs_dm11037_Low_38d	FBgn0003716	3	3	136	161	275	51	56	401	0.5192307692307689	0.5192307692307689	0.210629921259842	0.210629921259842	0.7682	0.4579	0.4611	0.3748	0.5488	0.3662	0	0.4766	0.4815	0.3795	0.586	0.7316	0	1.0861	1.0442	1
dm12279_High_vs_dm11037_Low_38d	FBgn0003714	3	3	597	585	214	437	415	178	0.846704871060172	0.846704871060172	0.8271844660194171	0.8271844660194171	0.9084	0.5051	0.5057	0.4404	0.5704	0.8536	0	0.5129	0.5109	0.44299999999999995	0.5773	0.7398	0	0.9908	0.9807	1
dm12279_High_vs_dm11037_Low_38d	FBgn0034883	3	3	216	171	144	80	86	85	0.7288135593220341	0.7288135593220341	0.661354581673307	0.661354581673307	0.1836	0.5581	0.5544	0.4807	0.6249	0.1438	0	0.4819	0.4765	0.3836	0.5668	0.6009	0	0.8985	1.0533	1
dm12279_High_vs_dm11037_Low_38d	FBgn0037074	3	3	186	202	200	55	49	294	0.659863945578231	0.659863945578231	0.261306532663317	0.261306532663317	0.5256	0.4794	0.4801	0.4072	0.5543	0.5967	0	0.5288	0.5211	0.4194	0.6207	0.6671	0	1.0438	0.9634	1
dm12279_High_vs_dm11037_Low_38d	FBgn0036828	3	3	70	48	35	23	26	57	0.77124183006536	0.77124183006536	0.462264150943396	0.462264150943396	0.214	0.5932	0.5817	0.4783	0.6789	0.1218	0	0.4694	0.4777	0.3512	0.6049	0.732	0	0.8512	1.0556	1
dm12279_High_vs_dm11037_Low_38d	FBgn0031106	3	3	72	77	70	61	58	46	0.680365296803653	0.680365296803653	0.721212121212121	0.721212121212121	0.7967	0.4832	0.4879	0.3717	0.6029	0.8362	0	0.5126	0.51	0.3913	0.6299	0.8727	0	1.0323	0.9873	1
dm12279_High_vs_dm11037_Low_38d	FBgn0052282	3	3	11418	16458	2119	2727	3094	828	0.92935489248208	0.92935489248208	0.8754699954880429	0.8754699954880429	0.0504	0.4096	0.41200000000000003	0.3748	0.4514	0.0	1	0.4685	0.47100000000000003	0.4291	0.514	0.1682	0	1.196	1.0609	1
dm12279_High_vs_dm11037_Low_38d	FBgn0052280	3	3	330	1200	34	184	37	570	0.9782608695652171	0.9782608695652171	0.279393173198483	0.279393173198483	0.0	0.2157	0.2334	0.1787	0.3109	0.0	1	0.8326	0.7691	0.6725	0.8384	0.0007	1	1.8281	0.5477	1
dm12279_High_vs_dm11037_Low_38d	FBgn0052803	3	3	147	29	0	110	17	1	0.5	0.5	0.9921875	0.9921875	0.792	0.8352	0.5943	0.3825	0.7754	0.3511	0	0.8661	0.5575	0.3382	0.7602	0.5907	0	0.8389	0.91	1
dm12279_High_vs_dm11037_Low_38d	FBgn0261445	3	3	178	252	22	68	95	176	0.9513274336283191	0.9513274336283191	0.48082595870206496	0.48082595870206496	0.9716	0.414	0.426	0.3357	0.5239	0.1098	0	0.4172	0.424	0.324	0.5329	0.1547	0	1.1676	1.1744	1
dm12279_High_vs_dm11037_Low_38d	FBgn0261444	3	3	178	157	902	97	106	629	0.270816491511722	0.270816491511722	0.24399038461538397	0.24399038461538397	0.4047	0.5313	0.529	0.4546	0.6039	0.4367	0	0.4778	0.4816	0.3979	0.5656	0.67	0	0.9462	1.0416	1
dm12279_High_vs_dm11037_Low_38d	FBgn0000543	3	3	66	53	80	36	22	82	0.597989949748744	0.597989949748744	0.414285714285714	0.414285714285714	0.7058	0.5546	0.5451	0.4262	0.6616	0.46	0	0.6207	0.5781	0.4441	0.6991	0.2402	0	0.9193	0.8598	1
dm12279_High_vs_dm11037_Low_38d	FBgn0043070	3	3	381	255	636	105	42	853	0.5	0.5	0.147	0.147	0.1107	0.5991	0.594	0.5294	0.6536	0.0069	1	0.7143	0.6753	0.5918	0.7489	0.0	1	0.828	0.6943	1
dm12279_High_vs_dm11037_Low_38d	FBgn0031558	3	3	2944	4664	2030	2603	2991	1248	0.789375389084872	0.789375389084872	0.8175971938029821	0.8175971938029821	0.14800000000000002	0.387	0.3969	0.327	0.4737	0.012	1	0.4653	0.4742	0.3973	0.5521	0.488	0	1.2378	1.0567	1
dm12279_High_vs_dm11037_Low_38d	FBgn0031559	3	3	122	81	4	64	45	2	0.9806763285024158	0.9806763285024158	0.9819819819819819	0.9819819819819819	0.7544	0.601	0.5948	0.5002	0.6809999999999999	0.0498	1	0.5872	0.5733	0.46799999999999997	0.6718	0.17	0	0.8278	0.8664	1
dm12279_High_vs_dm11037_Low_38d	FBgn0034075	3	3	132	144	194	129	126	114	0.587234042553191	0.587234042553191	0.6910569105691059	0.6910569105691059	0.5938	0.4783	0.4776	0.402	0.5534	0.5616	0	0.5059	0.5076	0.43200000000000005	0.5824	0.8436	0	1.0493	0.9878	1
dm12279_High_vs_dm11037_Low_38d	FBgn0034071	3	3	229	243	307	136	129	259	0.605905006418485	0.605905006418485	0.505725190839695	0.505725190839695	0.65	0.4852	0.4855	0.4134	0.5581	0.6793	0	0.5132	0.5094	0.4312	0.5873	0.8089	0	1.0324	0.9844	1
dm12279_High_vs_dm11037_Low_38d	FBgn0034072	3	3	135	108	95	50	89	107	0.718934911242604	0.718934911242604	0.5650406504065041	0.5650406504065041	0.0204	0.5556	0.5445	0.456	0.6289	0.302	0	0.3597	0.3856	0.2968	0.48100000000000004	0.0216	1	0.9176	1.2716	1
dm12279_High_vs_dm11037_Low_38d	FBgn0034073	3	3	61	68	19	42	37	7	0.871621621621622	0.871621621621622	0.918604651162791	0.918604651162791	0.5673	0.4729	0.4728	0.3689	0.5782	0.5991	0	0.5316	0.5176	0.3975	0.6338	0.752	0	1.0628	0.9719	1
dm12279_High_vs_dm11037_Low_38d	FBgn0030759	3	3	150	114	80	174	9	49	0.7674418604651159	0.7674418604651159	0.7887931034482759	0.7887931034482759	0.0116	0.5682	0.5557	0.4374	0.6595	0.2833	0	0.9508	0.8365	0.6644	0.9054	0.002	1	0.8988	0.44	1
dm12279_High_vs_dm11037_Low_38d	FBgn0036756	3	3	110	97	199	57	40	155	0.5098522167487679	0.5098522167487679	0.384920634920635	0.384920634920635	0.7089	0.5314	0.5306	0.4293	0.6287	0.5316	0	0.5876	0.5585	0.4378	0.6718	0.32799999999999996	0	0.9451	0.8944	1
dm12279_High_vs_dm11037_Low_38d	FBgn0030753	3	3	98	191	326	60	172	252	0.469918699186992	0.469918699186992	0.47933884297520707	0.47933884297520707	0.306	0.3391	0.3465	0.2757	0.4249	0.0011	1	0.2586	0.2939	0.2294	0.3688	0.0	1	1.3813	1.5606	1
dm12279_High_vs_dm11037_Low_38d	FBgn0030752	3	3	97	282	161	56	183	90	0.7018518518518521	0.7018518518518521	0.726443768996961	0.726443768996961	0.8936	0.2559	0.2762	0.2084	0.3632	0.0002	1	0.2343	0.2845	0.2077	0.3842	0.0002	1	1.6336	1.6028	1
dm12279_High_vs_dm11037_Low_38d	FBgn0000097	3	3	570	511	154	193	241	528	0.8753036437246959	0.8753036437246959	0.45114345114345095	0.45114345114345095	0.0956	0.5273	0.5272	0.4698	0.5826	0.3393	0	0.4447	0.4535	0.3897	0.5191	0.1691	0	0.9485	1.1007	1
dm12279_High_vs_dm11037_Low_38d	FBgn0000092	3	3	35	250	59	14	130	28	0.828488372093023	0.828488372093023	0.8372093023255809	0.8372093023255809	0.7942	0.1228	0.1909	0.1172	0.3349	0.0016	1	0.0972	0.2066	0.1198	0.3732	0.0053	1	2.1222	2.0308	1
dm12279_High_vs_dm11037_Low_38d	FBgn0039581	3	3	82	83	49	23	25	60	0.771028037383178	0.771028037383178	0.444444444444444	0.444444444444444	0.8233	0.49700000000000005	0.5006	0.4087	0.5947	0.9931	0	0.4792	0.4824	0.3573	0.6105	0.7796	0	1.0035	1.0453	1
dm12279_High_vs_dm11037_Low_38d	FBgn0033951	3	3	128	119	46	96	86	31	0.843003412969283	0.843003412969283	0.8544600938967142	0.8544600938967142	0.9864	0.5182	0.5161	0.4304	0.6013	0.7013	0	0.5275	0.5168	0.4258	0.6054	0.706	0	0.9718	0.9707	1
dm12279_High_vs_dm11037_Low_38d	FBgn0029932	3	3	293	276	366	143	169	170	0.60855614973262	0.60855614973262	0.6473029045643149	0.6473029045643149	0.3802	0.5149	0.5104	0.4406	0.5786	0.7591	0	0.4583	0.4655	0.3893	0.5429999999999999	0.3676	0	0.9818	1.0754	1
dm12279_High_vs_dm11037_Low_38d	FBgn0266581	3	3	124	141	16	69	32	58	0.94306049822064	0.94306049822064	0.6352201257861639	0.6352201257861639	0.046	0.4679	0.4914	0.4013	0.5847	0.8309	0	0.6832	0.6379	0.5294	0.7335	0.0116	1	1.0221	0.7556	1
dm12279_High_vs_dm11037_Low_38d	FBgn0029936	3	3	57	34	29	30	38	25	0.758333333333333	0.758333333333333	0.7311827956989251	0.7311827956989251	0.0727	0.6264	0.6047	0.4951	0.7066	0.0627	0	0.4412	0.4582	0.3463	0.5764	0.4731	0	0.8117	1.0965	1
dm12279_High_vs_dm11037_Low_38d	FBgn0266582	3	3	1814	1871	192	1392	1429	105	0.950477173071963	0.950477173071963	0.9641148325358849	0.9641148325358849	0.9956	0.4923	0.4927	0.4404	0.5446	0.7673	0	0.4934	0.4928	0.4381	0.5456	0.7762	0	1.0162	1.0159	1
dm12279_High_vs_dm11037_Low_38d	FBgn0045842	3	3	158	4	431	131	122	150	0.27318718381113	0.27318718381113	0.627791563275434	0.627791563275434	0.0	0.9753	0.8977	0.8433	0.937	0.0	1	0.5178	0.5207	0.4311	0.607	0.6282	0	0.3359	0.963	1
dm12279_High_vs_dm11037_Low_38d	FBgn0034903	3	3	42	55	113	40	22	102	0.46190476190476204	0.46190476190476204	0.378048780487805	0.378048780487805	0.0438	0.433	0.4445	0.3447	0.5468	0.2916	0	0.6452	0.6051	0.4879	0.7137	0.0751	0	1.1257	0.8114	1
dm12279_High_vs_dm11037_Low_38d	FBgn0041160	3	3	123	107	123	73	66	69	0.651558073654391	0.651558073654391	0.668269230769231	0.668269230769231	0.9	0.5348	0.5328	0.4398	0.6233	0.4718	0	0.5252	0.5244	0.4246	0.6219	0.6169	0	0.9401	0.9567	1
dm12279_High_vs_dm11037_Low_38d	FBgn0027579	3	3	305	375	3658	368	416	2471	0.15675426463808198	0.15675426463808198	0.240860215053763	0.240860215053763	0.5193	0.4485	0.4392	0.3648	0.5194	0.1184	0	0.4694	0.4718	0.3975	0.5488	0.4413	0	1.1342	1.0616	1
dm12279_High_vs_dm11037_Low_38d	FBgn0027572	3	3	220	186	445	198	340	51	0.477085781433607	0.477085781433607	0.9134125636672329	0.9134125636672329	0.0122	0.5419	0.5387	0.4596	0.6155	0.3082	0	0.368	0.39	0.3189	0.4683	0.0078	1	0.9278	1.2565	1
dm12279_High_vs_dm11037_Low_38d	FBgn0034691	3	3	68	96	49	24	54	63	0.769953051643192	0.769953051643192	0.553191489361702	0.553191489361702	0.4753	0.4146	0.4159	0.3189	0.5195	0.1067	0	0.3077	0.3633	0.259	0.483	0.0289	1	1.1939	1.3394	1
dm12279_High_vs_dm11037_Low_38d	FBgn0034693	3	3	207	228	530	257	380	117	0.450777202072539	0.450777202072539	0.8448275862068969	0.8448275862068969	0.2387	0.4759	0.4803	0.4049	0.5575	0.6049	0	0.4035	0.4194	0.3505	0.4946	0.0384	1	1.0436	1.1809	1
dm12279_High_vs_dm11037_Low_38d	FBgn0034694	3	3	114	98	29	85	110	7	0.8796680497925309	0.8796680497925309	0.965346534653465	0.965346534653465	0.1898	0.5377	0.5344	0.4458	0.6204	0.4404	0	0.4359	0.4505	0.3607	0.5424	0.2831	0	0.9367	1.1104	1
dm12279_High_vs_dm11037_Low_38d	FBgn0034697	3	3	110	96	33	45	94	52	0.8619246861924692	0.8619246861924692	0.7277486910994759	0.7277486910994759	0.0113	0.534	0.5289	0.4361	0.6177	0.516	0	0.3237	0.3581	0.2717	0.4514	0.004	1	0.9475	1.3495	1
dm12279_High_vs_dm11037_Low_38d	FBgn0038181	3	3	199	379	507	80	111	540	0.532718894009217	0.532718894009217	0.26128590971272203	0.26128590971272203	0.2896	0.3443	0.3677	0.2957	0.4489	0.0016	1	0.4188	0.4332	0.3399	0.5305	0.1784	0	1.3186	1.1511	1
dm12279_High_vs_dm11037_Low_38d	FBgn0038183	3	3	270	33	80	224	5	29	0.7911227154046999	0.7911227154046999	0.887596899224806	0.887596899224806	0.688	0.8911	0.7494	0.5011	0.8946	0.0496	1	0.9782	0.7672	0.49200000000000005	0.9305	0.057999999999999996	0	0.5801	0.5502	1
dm12279_High_vs_dm11037_Low_38d	FBgn0085209	3	3	72	21	7	66	37	9	0.93	0.93	0.919642857142857	0.919642857142857	0.1789	0.7742	0.7079	0.5955	0.8	0.0016	1	0.6408	0.6077	0.4893	0.7124	0.0711	0	0.6434	0.8069	1
dm12279_High_vs_dm11037_Low_38d	FBgn0085205	3	3	228	56	795	484	523	16	0.263206672845227	0.263206672845227	0.98435972629521	0.98435972629521	0.0018	0.8028	0.7524	0.6551	0.823	0.0004	1	0.4806	0.5131	0.4231	0.6005	0.7476	0	0.5738	0.978	1
dm12279_High_vs_dm11037_Low_38d	FBgn0033400	3	3	94	140	39	67	89	58	0.857142857142857	0.857142857142857	0.7289719626168231	0.7289719626168231	0.6622	0.4017	0.41700000000000004	0.3309	0.5082	0.0751	0	0.4295	0.4453	0.3499	0.5445	0.2684	0	1.1892	1.1231	1
dm12279_High_vs_dm11037_Low_38d	FBgn0033401	3	3	58	91	11	43	67	4	0.93125	0.93125	0.964912280701754	0.964912280701754	0.8707	0.3893	0.4029	0.3136	0.5005	0.0507	0	0.3909	0.4137	0.3165	0.5167	0.0956	0	1.2257	1.1995	1
dm12279_High_vs_dm11037_Low_38d	FBgn0036690	3	3	252	24	393	279	1	100	0.412556053811659	0.412556053811659	0.736842105263158	0.736842105263158	0.9371	0.9129999999999999	0.6134	0.3883	0.8099	0.3187	0	0.9964	0.6229	0.3776	0.8296	0.3182	0	0.8072	0.7927	1
dm12279_High_vs_dm11037_Low_38d	FBgn0036697	3	3	450	697	383	230	493	268	0.7496732026143791	0.7496732026143791	0.729566094853683	0.729566094853683	0.2384	0.3923	0.3964	0.3309	0.4695	0.0093	1	0.3181	0.3402	0.2755	0.4178	0.0007	1	1.2386	1.3998	1
dm12279_High_vs_dm11037_Low_38d	FBgn0036695	3	3	22	96	90	19	61	81	0.5673076923076921	0.5673076923076921	0.4968944099378879	0.4968944099378879	0.3184	0.1864	0.2457	0.1639	0.3526	0.0007	1	0.2375	0.3149	0.2133	0.4357	0.006	1	1.7821	1.4975	1
dm12279_High_vs_dm11037_Low_38d	FBgn0036698	3	3	19	14	44	21	33	26	0.42857142857142894	0.42857142857142894	0.675	0.675	0.1713	0.5758	0.5476	0.4029	0.6848	0.5124	0	0.3889	0.4156	0.2984	0.5416	0.1778	0	0.9171	1.1992	1
dm12279_High_vs_dm11037_Low_38d	FBgn0015544	3	3	54	72	5	23	23	53	0.961832061068702	0.961832061068702	0.46464646464646503	0.46464646464646503	0.4996	0.4286	0.4408	0.3383	0.5488	0.268	0	0.5	0.4999	0.3642	0.6356	0.9956	0	1.1347	1.0099	1
dm12279_High_vs_dm11037_Low_38d	FBgn0038237	3	3	277	464	192	225	404	126	0.7942122186495179	0.7942122186495179	0.8331125827814571	0.8331125827814571	0.9122	0.3738	0.3949	0.3059	0.4933	0.0382	1	0.3577	0.3883	0.2986	0.4958	0.0433	1	1.2468	1.2651	1
dm12279_High_vs_dm11037_Low_38d	FBgn0260474	3	3	152	107	914	59	62	433	0.22080136402387002	0.22080136402387002	0.21841155234657	0.21841155234657	0.2216	0.5869	0.5781	0.488	0.6633	0.0831	0	0.4876	0.4954	0.3959	0.5941	0.9171	0	0.8569	1.0145	1
dm12279_High_vs_dm11037_Low_38d	FBgn0030350	3	3	1136	1119	2227	1336	1201	376	0.503123605533244	0.503123605533244	0.870923446618606	0.870923446618606	0.7042	0.5038	0.5045	0.4362	0.5738	0.8953	0	0.5266	0.5218	0.4502	0.591	0.5116	0	0.9934	0.9595	1
dm12279_High_vs_dm11037_Low_38d	FBgn0036341	3	3	221	209	72	104	167	89	0.856573705179283	0.856573705179283	0.7527777777777779	0.7527777777777779	0.0396	0.514	0.5201	0.4428	0.597	0.6113	0	0.3838	0.4016	0.3242	0.4868	0.0262	1	0.9634	1.2269	1
dm12279_High_vs_dm11037_Low_38d	FBgn0036342	3	3	225	246	48	155	232	71	0.907514450867052	0.907514450867052	0.844978165938865	0.844978165938865	0.2193	0.4777	0.4782	0.40299999999999997	0.5539999999999999	0.5529	0	0.4005	0.413	0.3413	0.4885	0.0258	1	1.048	1.1969	1
dm12279_High_vs_dm11037_Low_38d	FBgn0036556	3	3	588	614	487	321	286	563	0.7116637063351099	0.7116637063351099	0.5188034188034191	0.5188034188034191	0.456	0.4892	0.4899	0.4282	0.552	0.7187	0	0.5288	0.5234	0.45399999999999996	0.5903	0.4827	0	1.0224	0.9564	1
dm12279_High_vs_dm11037_Low_38d	FBgn0032172	3	3	179	157	100	86	79	76	0.7706422018348621	0.7706422018348621	0.684647302904564	0.684647302904564	0.8251	0.5327	0.5301	0.4419	0.6162	0.4922	0	0.5212	0.5154	0.4152	0.6126	0.7544	0	0.9448	0.9744	1
dm12279_High_vs_dm11037_Low_38d	FBgn0031610	3	3	41	49	5	34	21	1	0.9473684210526321	0.9473684210526321	0.982142857142857	0.982142857142857	0.1851	0.4556	0.4673	0.3501	0.5856	0.5773	0	0.6182	0.5835	0.4556	0.7045	0.1964	0	1.0766	0.8498	1
dm12279_High_vs_dm11037_Low_38d	FBgn0032521	3	3	34	25	60	45	22	40	0.495798319327731	0.495798319327731	0.6261682242990649	0.6261682242990649	0.4516	0.5763	0.5541	0.4241	0.6795	0.4089	0	0.6716	0.6216	0.4951	0.7349	0.0573	0	0.9036	0.7838	1
dm12279_High_vs_dm11037_Low_38d	FBgn0052702	3	3	72	72	26	67	87	81	0.847058823529412	0.847058823529412	0.65531914893617	0.65531914893617	0.3891	0.5	0.5019	0.4072	0.5982	0.9764	0	0.4351	0.4433	0.3525	0.5359	0.22399999999999998	0	1.0011	1.127	1
dm12279_High_vs_dm11037_Low_38d	FBgn0083123	3	3	425	255	6	211	152	15	0.9912536443148691	0.9912536443148691	0.96031746031746	0.96031746031746	0.3307	0.625	0.6182	0.5478	0.6818	0.0036	1	0.5813	0.5705	0.4928	0.6437	0.0702	0	0.787	0.8697	1
dm12279_High_vs_dm11037_Low_38d	FBgn0083124	3	3	678	13	171	427	7	127	0.801624129930394	0.801624129930394	0.7736185383244208	0.7736185383244208	0.7913	0.9812	0.6546	0.4206	0.8398	0.1824	0	0.9839	0.6162	0.39	0.8078	0.2989	0	0.7363	0.8019	1
dm12279_High_vs_dm11037_Low_38d	FBgn0028872	3	3	69	72	10	79	47	8	0.933774834437086	0.933774834437086	0.9402985074626871	0.9402985074626871	0.14800000000000002	0.4894	0.4941	0.3962	0.5912	0.9049	0	0.627	0.5943	0.4903	0.6896	0.0704	0	1.0171	0.8292	1
dm12279_High_vs_dm11037_Low_38d	FBgn0040918	3	3	288	401	445	200	239	250	0.6075837742504411	0.6075837742504411	0.637155297532656	0.637155297532656	0.3531	0.418	0.4226	0.3596	0.49	0.0269	1	0.4556	0.4671	0.3949	0.5414	0.3591	0	1.1723	1.0715	1
dm12279_High_vs_dm11037_Low_38d	FBgn0039349	3	3	259	248	137	118	142	101	0.7872670807453421	0.7872670807453421	0.7202216066481991	0.7202216066481991	0.3249	0.5108	0.5081	0.4403	0.5728	0.7956	0	0.4538	0.4585	0.3843	0.5336	0.2911	0	0.9861	1.0905	1
dm12279_High_vs_dm11037_Low_38d	FBgn0039348	3	3	912	960	582	708	628	907	0.762836185819071	0.762836185819071	0.595630851538119	0.595630851538119	0.3113	0.4872	0.4917	0.4317	0.5509	0.7609	0	0.5299	0.5329	0.4744	0.5919	0.2738	0	1.0187	0.9377	1
dm12279_High_vs_dm11037_Low_38d	FBgn0259243	3	3	23	426	641	195	284	365	0.4119266055045871	0.4119266055045871	0.567535545023697	0.567535545023697	0.0	0.0512	0.0862	0.0601	0.12300000000000001	0.0	1	0.4071	0.4133	0.3457	0.4852	0.0204	1	3.2999	1.1958	1
dm12279_High_vs_dm11037_Low_38d	FBgn0039006	3	3	108	150	23	77	110	18	0.9181494661921709	0.9181494661921709	0.91219512195122	0.91219512195122	0.9389	0.4186	0.4343	0.3468	0.5296	0.1571	0	0.4118	0.4293	0.3336	0.5323	0.1656	0	1.1477	1.1611	1
dm12279_High_vs_dm11037_Low_38d	FBgn0042185	3	3	102	94	38	39	43	61	0.8376068376068381	0.8376068376068381	0.573426573426573	0.573426573426573	0.6858	0.5204	0.514	0.4167	0.6079	0.7484	0	0.4756	0.4836	0.3744	0.5918	0.7722	0	0.9768	1.0405	1
dm12279_High_vs_dm11037_Low_38d	FBgn0039008	3	3	133	78	26	72	76	3	0.8902953586497891	0.8902953586497891	0.9801324503311261	0.9801324503311261	0.054000000000000006	0.6303	0.617	0.5284	0.6974	0.0096	1	0.4865	0.4886	0.3939	0.5828	0.8076	0	0.7898	1.0283	1
dm12279_High_vs_dm11037_Low_38d	FBgn0268063	3	3	59	72	482	220	244	137	0.21370309951060396	0.21370309951060396	0.772046589018303	0.772046589018303	0.7564	0.4504	0.4584	0.3686	0.5523	0.3722	0	0.4741	0.4756	0.4097	0.5421	0.4518	0	1.0926	1.0528	1
dm12279_High_vs_dm11037_Low_38d	FBgn0017448	3	3	45	71	11	22	22	24	0.913385826771654	0.913385826771654	0.647058823529412	0.647058823529412	0.3284	0.3879	0.4102	0.3108	0.5168	0.0982	0	0.5	0.4945	0.3603	0.6287	0.9233	0	1.209	1.0213	1
dm12279_High_vs_dm11037_Low_38d	FBgn0011474	3	3	52	50	142	20	27	86	0.41803278688524603	0.41803278688524603	0.353383458646617	0.353383458646617	0.5338	0.5098	0.5063	0.3978	0.6137	0.9033	0	0.4255	0.4528	0.327	0.5811	0.4709	0	0.9934	1.111	1
dm12279_High_vs_dm11037_Low_38d	FBgn0022023	3	3	1154	2082	617	737	1724	568	0.8398650402283929	0.8398650402283929	0.8124793661274351	0.8124793661274351	0.4282	0.3566	0.3641	0.2962	0.4403	0.0027	1	0.2995	0.3254	0.2619	0.4022	0.0	1	1.3281	1.4477	1
dm12279_High_vs_dm11037_Low_38d	FBgn0022027	3	3	168	289	42	119	171	38	0.9158316633266529	0.9158316633266529	0.884146341463415	0.884146341463415	0.4916	0.3676	0.3841	0.304	0.4744	0.02	1	0.4103	0.4277	0.3364	0.5304	0.1331	0	1.2738	1.1641	1
dm12279_High_vs_dm11037_Low_38d	FBgn0040321	3	3	1099	1019	21	875	740	23	0.9901823281907429	0.9901823281907429	0.9859584859584859	0.9859584859584859	0.6176	0.5189	0.5175	0.4607	0.5729	0.5158	0	0.5418	0.5367	0.4781	0.5932	0.2031	0	0.9670000000000001	0.9305	1
dm12279_High_vs_dm11037_Low_38d	FBgn0038438	3	3	313	313	22	193	268	52	0.9660493827160491	0.9660493827160491	0.898635477582846	0.898635477582846	0.16399999999999998	0.5	0.4998	0.4232	0.5742	1.0	0	0.4187	0.4257	0.3539	0.5038	0.0611	0	1.0034	1.1661	1
dm12279_High_vs_dm11037_Low_38d	FBgn0037678	3	3	436	428	44	175	176	556	0.951541850220264	0.951541850220264	0.38699007717750805	0.38699007717750805	0.7729	0.5046	0.5019	0.4414	0.5634	0.9531	0	0.4986	0.4874	0.4094	0.5643	0.75	0	0.9982	1.0290000000000001	1
dm12279_High_vs_dm11037_Low_38d	FBgn0035110	3	3	250	194	53	151	137	42	0.8933601609657951	0.8933601609657951	0.8727272727272729	0.8727272727272729	0.536	0.5631	0.5543	0.4821	0.6239	0.1316	0	0.5243	0.5222	0.4421	0.6004	0.5684	0	0.8986	0.9595	1
dm12279_High_vs_dm11037_Low_38d	FBgn0035111	3	3	44	58	90	45	38	74	0.53125	0.53125	0.5286624203821659	0.5286624203821659	0.2182	0.4314	0.4399	0.3384	0.5448	0.2653	0	0.5422	0.5328	0.4253	0.639	0.5622	0	1.1368	0.9416	1
dm12279_High_vs_dm11037_Low_38d	FBgn0087040	3	3	439	447	33	217	260	17	0.964091403699674	0.964091403699674	0.9655870445344129	0.9655870445344129	0.6536	0.4955	0.4833	0.4032	0.5601	0.654	0	0.4549	0.4597	0.3819	0.5408	0.3033	0	1.0375	1.0884	1
dm12279_High_vs_dm11037_Low_38d	FBgn0040305	3	3	180	166	169	101	80	115	0.6718446601941751	0.6718446601941751	0.6114864864864871	0.6114864864864871	0.6253	0.5202	0.5196	0.4451	0.5921	0.5913	0	0.5579999999999999	0.5468	0.4639	0.6281	0.2613	0	0.9641	0.9131	1
dm12279_High_vs_dm11037_Low_38d	FBgn0261631	3	3	101	105	53	74	52	8	0.7953667953667951	0.7953667953667951	0.9402985074626871	0.9402985074626871	0.2169	0.4903	0.4865	0.3883	0.5869	0.7753	0	0.5873	0.575	0.4687	0.6762	0.1684	0	1.0331	0.8635	1
dm12279_High_vs_dm11037_Low_38d	FBgn0034194	3	3	118	127	20	59	48	71	0.924528301886792	0.924528301886792	0.6011235955056179	0.6011235955056179	0.4367	0.4816	0.4848	0.401	0.5710000000000001	0.7182	0	0.5514	0.5379	0.434	0.6396	0.4504	0	1.0352	0.9312	1
dm12279_High_vs_dm11037_Low_38d	FBgn0034191	3	3	82	300	7	76	173	7	0.9820051413881751	0.9820051413881751	0.97265625	0.97265625	0.1751	0.2147	0.2603	0.1804	0.3745	0.0004	1	0.3052	0.3546	0.255	0.4761	0.0244	1	1.7113	1.3651	1
dm12279_High_vs_dm11037_Low_38d	FBgn0031969	3	3	104	150	305	34	52	321	0.45438282647585	0.45438282647585	0.21130221130221102	0.21130221130221102	0.9451	0.4094	0.4186	0.3389	0.5023	0.055999999999999994	0	0.3953	0.4235	0.3204	0.5346	0.1664	0	1.1841	1.1765	1
dm12279_High_vs_dm11037_Low_38d	FBgn0031968	3	3	412	209	6	330	2	129	0.9904306220095691	0.9904306220095691	0.7201735357917571	0.7201735357917571	0.4429	0.6634	0.5606	0.36200000000000004	0.7404	0.52	0	0.9940000000000001	0.6656	0.4342	0.8563	0.1604	0	0.8996	0.7175	1
dm12279_High_vs_dm11037_Low_38d	FBgn0038755	3	3	70	78	52	38	93	115	0.74	0.74	0.532520325203252	0.532520325203252	0.0102	0.473	0.4767	0.3902	0.5638	0.6036	0	0.2901	0.3172	0.2352	0.409	0.0	1	1.0524	1.4808	1
dm12279_High_vs_dm11037_Low_38d	FBgn0038752	3	3	45	96	88	75	111	33	0.615720524017467	0.615720524017467	0.849315068493151	0.849315068493151	0.2558	0.3191	0.3474	0.2648	0.439	0.002	1	0.4032	0.4186	0.3357	0.5074	0.0711	0	1.3815	1.1849	1
dm12279_High_vs_dm11037_Low_38d	FBgn0038916	3	3	148	217	14	44	68	4	0.963060686015831	0.963060686015831	0.96551724137931	0.96551724137931	0.8587	0.4055	0.4185	0.3393	0.5057	0.0647	0	0.3929	0.4314	0.3308	0.5458	0.2222	0	1.1846	1.1572	1
dm12279_High_vs_dm11037_Low_38d	FBgn0039528	3	3	130	160	262	57	79	266	0.5253623188405799	0.5253623188405799	0.338308457711443	0.338308457711443	0.7522	0.4483	0.452	0.3804	0.5262	0.1996	0	0.4191	0.4335	0.3443	0.5267	0.1651	0	1.1049	1.1497	1
dm12279_High_vs_dm11037_Low_38d	FBgn0034999	3	3	86	74	154	39	41	128	0.509554140127389	0.509554140127389	0.384615384615385	0.384615384615385	0.5804	0.5375	0.5355	0.4306	0.6335	0.4873	0	0.4875	0.4929	0.376	0.6106	0.9102	0	0.9359	1.022	1
dm12279_High_vs_dm11037_Low_38d	FBgn0031611	3	3	31	61	2	33	31	3	0.9787234042553191	0.9787234042553191	0.955223880597015	0.955223880597015	0.0891	0.337	0.3664	0.2671	0.4782	0.0229	1	0.5156	0.5117	0.3887	0.632	0.852	0	1.329	0.9845	1
dm12279_High_vs_dm11037_Low_38d	FBgn0015371	3	3	65	58	85	41	22	83	0.591346153846154	0.591346153846154	0.431506849315068	0.431506849315068	0.3147	0.5285	0.5198	0.405	0.6303	0.7193	0	0.6508	0.6048	0.4783	0.7190000000000001	0.1	0	0.9672	0.8124	1
dm12279_High_vs_dm11037_Low_38d	FBgn0030366	3	3	107	95	973	51	43	704	0.171914893617021	0.171914893617021	0.117794486215539	0.117794486215539	0.9242	0.5297	0.5269	0.4437	0.6066	0.5258	0	0.5426	0.5337	0.4367	0.6306	0.5113	0	0.9507	0.9391	1
dm12279_High_vs_dm11037_Low_38d	FBgn0263278	3	3	71	142	47	53	74	25	0.819230769230769	0.819230769230769	0.8355263157894741	0.8355263157894741	0.1702	0.3333	0.3475	0.2705	0.4342	0.0007	1	0.4173	0.4348	0.342	0.5343	0.1858	0	1.3797	1.1475	1
dm12279_High_vs_dm11037_Low_38d	FBgn0020385	3	3	642	584	3455	1632	1610	146	0.261909848323008	0.261909848323008	0.9569067296340021	0.9569067296340021	0.6093	0.5237	0.5246	0.4682	0.5802	0.3753	0	0.5034	0.5056	0.4544	0.5563	0.826	0	0.9534	0.9902	1
dm12279_High_vs_dm11037_Low_38d	FBgn0039835	3	3	227	254	23	142	172	92	0.9543650793650791	0.9543650793650791	0.773399014778325	0.773399014778325	0.7742	0.4719	0.4769	0.3969	0.5576	0.5642	0	0.4522	0.4604	0.3784	0.5452	0.3442	0	1.0511	1.0873	1
dm12279_High_vs_dm11037_Low_38d	FBgn0036806	3	3	226	225	161	241	238	23	0.736928104575163	0.736928104575163	0.954183266932271	0.954183266932271	0.9304	0.5011	0.503	0.4314	0.5723	0.9184	0	0.5031	0.4991	0.4279	0.568	0.9838	0	0.9964	1.0044	1
dm12279_High_vs_dm11037_Low_38d	FBgn0262475	3	3	481	493	357	229	249	621	0.7317806160781372	0.7317806160781372	0.43494085532302096	0.43494085532302096	0.7747	0.4938	0.4955	0.4319	0.5591	0.8893	0	0.4791	0.4835	0.4153	0.5529	0.6196	0	1.0112	1.0364	1
dm12279_High_vs_dm11037_Low_38d	FBgn0039831	3	3	230	268	795	135	152	710	0.385150812064965	0.385150812064965	0.287863590772317	0.287863590772317	0.7896	0.4618	0.4633	0.3969	0.5307	0.2733	0	0.4704	0.4768	0.4033	0.5521	0.5389	0	1.0792	1.0509	1
dm12279_High_vs_dm11037_Low_38d	FBgn0036300	3	3	469	182	100	374	4	206	0.8668442077230359	0.8668442077230359	0.647260273972603	0.647260273972603	0.43200000000000005	0.7204	0.5955	0.4005	0.7674	0.33	0	0.9894	0.6936	0.4669	0.8669	0.0904	0	0.8355	0.6701	1
dm12279_High_vs_dm11037_Low_38d	FBgn0051233	3	3	34	40	640	149	135	245	0.10364145658263302	0.10364145658263302	0.5368620037807179	0.5368620037807179	0.564	0.4595	0.4791	0.3481	0.6142	0.7436	0	0.5246	0.5286	0.4155	0.6433	0.6071	0	1.0537	0.95	1
dm12279_High_vs_dm11037_Low_38d	FBgn0026563	3	3	187	122	70	109	99	105	0.8153034300791558	0.8153034300791558	0.664536741214057	0.664536741214057	0.3218	0.6052	0.591	0.4982	0.6734	0.054000000000000006	0	0.524	0.5276	0.4316	0.6215	0.5618	0	0.8342	0.9502	1
dm12279_High_vs_dm11037_Low_38d	FBgn0026562	3	3	3926	3544	1314	4686	318	3289	0.8504098360655742	0.8504098360655742	0.603400458217774	0.603400458217774	0.0031	0.5256	0.5229	0.4111	0.6271	0.5889	0	0.9365	0.8744	0.7128	0.9331	0.0002	1	0.9601	0.3741	1
dm12279_High_vs_dm11037_Low_38d	FBgn0036302	3	3	97	95	83	71	80	57	0.698181818181818	0.698181818181818	0.725961538461538	0.725961538461538	0.6847	0.5052	0.5059	0.4095	0.6005	0.8976	0	0.4702	0.4793	0.3852	0.5771	0.6671	0	0.9929	1.0478	1
dm12279_High_vs_dm11037_Low_38d	FBgn0260860	3	3	203	229	37	185	205	23	0.921108742004264	0.921108742004264	0.944309927360775	0.944309927360775	0.9858	0.4699	0.4728	0.3957	0.5515	0.4682	0	0.4744	0.4714	0.3965	0.5471	0.4596	0	1.0595	1.0626	1
dm12279_High_vs_dm11037_Low_38d	FBgn0260862	3	3	60	59	2	62	43	2	0.983471074380165	0.983471074380165	0.981308411214953	0.981308411214953	0.3678	0.5042	0.5043	0.4045	0.6032	0.9298	0	0.5905	0.5720000000000001	0.4669	0.6724	0.1773	0	0.9966	0.8687	1
dm12279_High_vs_dm11037_Low_38d	FBgn0015240	3	3	57	60	67	28	40	52	0.6358695652173909	0.6358695652173909	0.566666666666667	0.566666666666667	0.5993	0.4872	0.4818	0.3689	0.5927	0.7571	0	0.4118	0.4393	0.3177	0.5689	0.3473	0	1.0446	1.1420000000000001	1
dm12279_High_vs_dm11037_Low_38d	FBgn0260866	3	3	80	68	183	46	27	175	0.447129909365559	0.447129909365559	0.294354838709677	0.294354838709677	0.4491	0.5405	0.5363	0.4397	0.631	0.4442	0	0.6301	0.5899	0.4812	0.6963	0.1029	0	0.9337	0.8373	1
dm12279_High_vs_dm11037_Low_38d	FBgn0030778	3	3	81	102	60	28	47	63	0.753086419753086	0.753086419753086	0.543478260869565	0.543478260869565	0.7551	0.4426	0.4473	0.3584	0.5409	0.2536	0	0.3733	0.4245	0.3085	0.5483	0.2218	0	1.1176	1.1765	1
dm12279_High_vs_dm11037_Low_38d	FBgn0263987	3	3	301	253	1801	190	192	1223	0.235244161358811	0.235244161358811	0.23800623052959502	0.23800623052959502	0.3547	0.5433	0.5421	0.4784	0.6041	0.1804	0	0.4974	0.4995	0.4326	0.5656	0.9842	0	0.9207	1.0034	1
dm12279_High_vs_dm11037_Low_38d	FBgn0263980	3	3	107	141	198	81	108	133	0.556053811659193	0.556053811659193	0.58695652173913	0.58695652173913	0.9287	0.4315	0.4409	0.3345	0.5595	0.2922	0	0.4286	0.4482	0.3355	0.5681	0.3698	0	1.1357	1.1191	1
dm12279_High_vs_dm11037_Low_38d	FBgn0033987	3	3	112	119	30	72	83	23	0.8850574712643678	0.8850574712643678	0.870786516853933	0.870786516853933	0.8089	0.4848	0.4866	0.4031	0.5726	0.7469	0	0.4645	0.4711	0.3808	0.5647	0.5453	0	1.0314	1.065	1
dm12279_High_vs_dm11037_Low_38d	FBgn0032120	3	3	94	77	206	32	54	193	0.453580901856764	0.453580901856764	0.30824372759856605	0.30824372759856605	0.0838	0.5497	0.5395	0.4392	0.6381	0.43799999999999994	0	0.3721	0.4047	0.2974	0.5187	0.0944	0	0.9281	1.2245	1
dm12279_High_vs_dm11037_Low_38d	FBgn0032123	3	3	161	148	464	73	92	369	0.39974126778783997	0.39974126778783997	0.30898876404494396	0.30898876404494396	0.3118	0.521	0.5208	0.4359	0.6063	0.6307	0	0.4424	0.4544	0.3604	0.5511	0.3433	0	0.9627	1.1021	1
dm12279_High_vs_dm11037_Low_38d	FBgn0037758	3	3	89	80	107	34	73	100	0.61231884057971	0.61231884057971	0.516908212560387	0.516908212560387	0.0449	0.5266	0.5296	0.4221	0.6336	0.5784	0	0.3178	0.3673	0.2672	0.4816	0.0271	1	0.9474	1.3269	1
dm12279_High_vs_dm11037_Low_38d	FBgn0032873	3	3	81	77	10	37	46	4	0.94047619047619	0.94047619047619	0.9540229885057471	0.9540229885057471	0.5107	0.5127	0.5079	0.4092	0.6032	0.8713	0	0.4458	0.4592	0.349	0.5704	0.4598	0	0.9892	1.0934	1
dm12279_High_vs_dm11037_Low_38d	FBgn0032871	3	3	149	192	29	74	91	23	0.921621621621622	0.921621621621622	0.8776595744680851	0.8776595744680851	0.8651	0.43700000000000006	0.4438	0.3672	0.5251	0.1547	0	0.4485	0.4541	0.3649	0.5452	0.3202	0	1.124	1.1022	1
dm12279_High_vs_dm11037_Low_38d	FBgn0032876	3	3	80	71	94	29	19	81	0.616326530612245	0.616326530612245	0.37209302325581395	0.37209302325581395	0.6427	0.5298	0.5286	0.4255	0.6276	0.5760000000000001	0	0.6042	0.5656	0.4404	0.6856	0.3078	0	0.9490000000000001	0.8819	1
dm12279_High_vs_dm11037_Low_38d	FBgn0032877	3	3	26	25	9	15	26	1	0.85	0.85	0.9761904761904759	0.9761904761904759	0.3424	0.5098	0.505	0.3746	0.6363	0.9384	0	0.3659	0.4153	0.2827	0.5537	0.2238	0	0.9992	1.2035	1
dm12279_High_vs_dm11037_Low_38d	FBgn0034142	3	3	427	432	13	185	213	141	0.9850917431192661	0.9850917431192661	0.738404452690167	0.738404452690167	0.5431	0.4971	0.4963	0.4272	0.5622	0.9151	0	0.4648	0.466	0.3913	0.5419	0.3671	0	1.0098	1.0741	1
dm12279_High_vs_dm11037_Low_38d	FBgn0032699	3	3	223	4	119	76	67	97	0.65606936416185	0.65606936416185	0.595833333333333	0.595833333333333	0.0176	0.9824	0.8696	0.6387	0.9466	0.0058	1	0.5315	0.537	0.3874	0.674	0.5571	0	0.3801	0.9373	1
dm12279_High_vs_dm11037_Low_38d	FBgn0031397	3	3	44	46	36	26	23	28	0.7142857142857142	0.7142857142857142	0.6363636363636359	0.6363636363636359	0.7559999999999999	0.4889	0.493	0.3779	0.609	0.9044	0	0.5306	0.5193	0.3942	0.6445	0.7647	0	1.0217	0.9698	1
dm12279_High_vs_dm11037_Low_38d	FBgn0031529	3	3	143	314	21	138	215	2	0.9560669456066949	0.9560669456066949	0.994366197183099	0.994366197183099	0.2764	0.3129	0.3387	0.2532	0.4457	0.0087	1	0.3909	0.4133	0.3187	0.5221	0.1073	0	1.4108	1.2006	1
dm12279_High_vs_dm11037_Low_38d	FBgn0003863	3	3	35839	46430	5531	39089	10942	1825	0.9370045558086559	0.9370045558086559	0.9648063869176179	0.9648063869176179	0.0	0.4356	0.4368	0.397	0.4767	0.0049	1	0.7813	0.7725	0.7404	0.7993	0.0	1	1.1368	0.5426	1
dm12279_High_vs_dm11037_Low_38d	FBgn0003862	3	3	281	256	429	207	213	372	0.5559006211180121	0.5559006211180121	0.53030303030303	0.53030303030303	0.5293	0.5233	0.5244	0.4533	0.5937	0.4882	0	0.4929	0.4913	0.4181	0.5652	0.8147	0	0.9547	1.0206	1
dm12279_High_vs_dm11037_Low_38d	FBgn0003867	3	3	302	286	1078	251	253	574	0.3529411764705879	0.3529411764705879	0.46753246753246797	0.46753246753246797	0.8144	0.5136	0.5108	0.4425	0.5770000000000001	0.7429	0	0.498	0.5003	0.4316	0.5689	0.9958	0	0.9808	1.0019	1
dm12279_High_vs_dm11037_Low_38d	FBgn0003866	3	3	25	34	74	42	42	12	0.443609022556391	0.443609022556391	0.875	0.875	0.5509	0.4237	0.445	0.3206	0.5737	0.3953	0	0.5	0.4963	0.3807	0.6114	0.9556	0	1.1291	1.0149	1
dm12279_High_vs_dm11037_Low_38d	FBgn0005355	3	3	54	51	155	32	15	130	0.40384615384615397	0.40384615384615397	0.26553672316384197	0.26553672316384197	0.2256	0.5143	0.5085	0.3938	0.6177	0.8698	0	0.6809	0.6106	0.4824	0.7283	0.0871	0	0.9894	0.8027	1
dm12279_High_vs_dm11037_Low_38d	FBgn0035473	3	3	386	398	441	349	302	284	0.64	0.64	0.6962566844919791	0.6962566844919791	0.3978	0.4923	0.4935	0.4272	0.5589999999999999	0.8482	0	0.5361	0.5322	0.4657	0.5981	0.322	0	1.0155	0.9394	1
dm12279_High_vs_dm11037_Low_38d	FBgn0035471	3	3	3199	3081	3127	3965	3942	292	0.667587966407994	0.667587966407994	0.9643859007196001	0.9643859007196001	0.8293	0.5094	0.5087	0.45899999999999996	0.5589	0.7211	0	0.5015	0.5012	0.4523	0.5493	0.9518	0	0.9839	0.9988	1
dm12279_High_vs_dm11037_Low_38d	FBgn0035470	3	3	63	73	14	58	40	6	0.9066666666666671	0.9066666666666671	0.9423076923076921	0.9423076923076921	0.1664	0.4632	0.4681	0.3715	0.5692	0.5193	0	0.5918	0.5688	0.4619	0.6684	0.2029	0	1.0723	0.8746	1
dm12279_High_vs_dm11037_Low_38d	FBgn0035476	3	3	221	309	45	74	123	14	0.921739130434783	0.921739130434783	0.9336492890995258	0.9336492890995258	0.7749	0.41700000000000004	0.4127	0.3414	0.488	0.0267	1	0.3756	0.3967	0.3091	0.49200000000000005	0.0338	1	1.1978	1.2415	1
dm12279_High_vs_dm11037_Low_38d	FBgn0035475	3	3	73	74	1	46	38	1	0.993243243243243	0.993243243243243	0.988235294117647	0.988235294117647	0.5907	0.4966	0.4904	0.385	0.594	0.8549	0	0.5476	0.5331	0.4151	0.6494	0.5971	0	1.0255	0.9422	1
dm12279_High_vs_dm11037_Low_38d	FBgn0024542	3	3	57	55	30	25	29	35	0.788732394366197	0.788732394366197	0.606741573033708	0.606741573033708	0.7327	0.5089	0.508	0.3911	0.6246	0.8949	0	0.46299999999999997	0.4776	0.3516	0.6093	0.7407	0	0.991	1.0565	1
dm12279_High_vs_dm11037_Low_38d	FBgn0020655	3	3	94	101	136	60	78	118	0.5891238670694859	0.5891238670694859	0.5390625	0.5390625	0.5776	0.4821	0.485	0.3982	0.5735	0.7233	0	0.4348	0.4487	0.358	0.5421	0.2849	0	1.0349	1.1146	1
dm12279_High_vs_dm11037_Low_38d	FBgn0028468	3	3	137	100	11	86	83	35	0.955645161290323	0.955645161290323	0.8284313725490201	0.8284313725490201	0.3464	0.5781	0.5672	0.48	0.649	0.1162	0	0.5089	0.5095	0.4184	0.6002	0.8353	0	0.8761	0.9853	1
dm12279_High_vs_dm11037_Low_38d	FBgn0261802	3	3	150	183	244	77	86	235	0.577123050259965	0.577123050259965	0.409547738693467	0.409547738693467	0.6164	0.4505	0.4522	0.3784	0.5284	0.2107	0	0.4724	0.4811	0.3918	0.5706	0.6873	0	1.1046	1.0432	1
dm12279_High_vs_dm11037_Low_38d	FBgn0051414	3	3	271	195	93	184	119	55	0.833631484794276	0.833631484794276	0.8463687150837991	0.8463687150837991	0.6962	0.5815	0.5768	0.5079	0.6423	0.0311	1	0.6073	0.5962	0.5215	0.6694	0.0138	1	0.858	0.8245	1
dm12279_High_vs_dm11037_Low_38d	FBgn0024321	3	3	259	253	96	172	181	74	0.842105263157895	0.842105263157895	0.8266978922716629	0.8266978922716629	0.7004	0.5059	0.5053	0.441	0.5713	0.862	0	0.4873	0.4865	0.4163	0.5559	0.716	0	0.9916	1.0302	1
dm12279_High_vs_dm11037_Low_38d	FBgn0024320	3	3	175	178	136	124	129	37	0.721881390593047	0.721881390593047	0.872413793103448	0.872413793103448	0.9376	0.4958	0.4956	0.4031	0.5858	0.9247	0	0.4901	0.4908	0.3957	0.586	0.8369	0	1.0132	1.0236	1
dm12279_High_vs_dm11037_Low_38d	FBgn0024326	3	3	209	193	76	93	77	156	0.841004184100418	0.841004184100418	0.521472392638037	0.521472392638037	0.7242	0.5199	0.5157	0.4326	0.596	0.6953	0	0.5471	0.5377	0.4436	0.6318	0.4347	0	0.9723	0.9309999999999999	1
dm12279_High_vs_dm11037_Low_38d	FBgn0035617	3	3	100	28	42	88	9	50	0.752941176470588	0.752941176470588	0.659863945578231	0.659863945578231	0.1951	0.7812	0.7215	0.6004	0.8128	0.0022	1	0.9072	0.805	0.6951	0.8813	0.0004	1	0.6221	0.4911	1
dm12279_High_vs_dm11037_Low_38d	FBgn0263776	3	3	451	534	210	285	326	107	0.8242677824267779	0.8242677824267779	0.850974930362117	0.850974930362117	0.8269	0.4579	0.4612	0.3966	0.5295	0.244	0	0.4664	0.4719	0.4019	0.5447	0.4367	0	1.0839	1.0611	1
dm12279_High_vs_dm11037_Low_38d	FBgn0284243	3	3	1831	1805	3367	1387	999	1557	0.519206054548051	0.519206054548051	0.6051230027897541	0.6051230027897541	0.1804	0.5036	0.5061	0.4337	0.5779	0.8524	0	0.5813	0.5734	0.5031	0.6409	0.0422	1	0.9905	0.8641	1
dm12279_High_vs_dm11037_Low_38d	FBgn0003330	3	3	48	44	22	33	30	24	0.807017543859649	0.807017543859649	0.7241379310344829	0.7241379310344829	0.996	0.5217	0.5177	0.406	0.63	0.7642	0	0.5238	0.5174	0.4015	0.6323	0.7653	0	0.9712	0.9723	1
dm12279_High_vs_dm11037_Low_38d	FBgn0003731	3	3	525	493	225	390	299	333	0.818986323411102	0.818986323411102	0.674168297455969	0.674168297455969	0.302	0.5157	0.5134	0.4504	0.5763	0.6647	0	0.5660000000000001	0.5588	0.4915	0.6234	0.0842	0	0.9754	0.8901	1
dm12279_High_vs_dm11037_Low_38d	FBgn0052113	3	3	25	21	129	88	74	16	0.262857142857143	0.262857142857143	0.910112359550562	0.910112359550562	0.9440000000000001	0.5435	0.5306	0.3979	0.6571	0.6431	0	0.5432	0.536	0.4438	0.627	0.4522	0	0.9483	0.9341	1
dm12279_High_vs_dm11037_Low_38d	FBgn0052112	3	3	62	65	20	51	71	6	0.8639455782312919	0.8639455782312919	0.953125	0.953125	0.3969	0.4882	0.4902	0.3893	0.5932	0.8340000000000001	0	0.418	0.4303	0.3346	0.5314	0.17	0	1.0256	1.1586	1
dm12279_High_vs_dm11037_Low_38d	FBgn0260049	3	3	143	227	140	66	65	115	0.7254901960784309	0.7254901960784309	0.532520325203252	0.532520325203252	0.0844	0.3865	0.3814	0.2993	0.4708	0.0144	1	0.5038	0.5015	0.3992	0.6046	0.9702	0	1.2815	1.0026	1
dm12279_High_vs_dm11037_Low_38d	FBgn0032955	3	3	23	69	878	101	123	453	0.0948453608247422	0.0948453608247422	0.3308714918759231	0.3308714918759231	0.0084	0.25	0.2828	0.1979	0.3812	0.0	1	0.4509	0.4583	0.37799999999999995	0.5382	0.3147	0	1.6125	1.0917	1
dm12279_High_vs_dm11037_Low_38d	FBgn0030504	3	3	131	110	68	50	64	37	0.7799352750809059	0.7799352750809059	0.7549668874172192	0.7549668874172192	0.2533	0.5436	0.5357	0.4377	0.6322	0.4553	0	0.4386	0.4498	0.3387	0.5643	0.374	0	0.9349	1.1153	1
dm12279_High_vs_dm11037_Low_38d	FBgn0000565	3	3	796	919	134	606	679	164	0.927528393726339	0.927528393726339	0.8868184955141479	0.8868184955141479	0.8784	0.4641	0.4669	0.3768	0.5619	0.4584	0	0.4716	0.4764	0.3794	0.5751	0.6207	0	1.0739	1.054	1
dm12279_High_vs_dm11037_Low_38d	FBgn0000567	3	3	110	139	149	101	106	122	0.6256281407035179	0.6256281407035179	0.629179331306991	0.629179331306991	0.4533	0.4418	0.4459	0.3683	0.5278	0.1824	0	0.4879	0.4898	0.4088	0.5728	0.8058	0	1.1193	1.0245	1
dm12279_High_vs_dm11037_Low_38d	FBgn0000566	3	3	270	484	140	259	254	93	0.8434004474272929	0.8434004474272929	0.846534653465347	0.846534653465347	0.0069	0.3581	0.3591	0.2984	0.4269	0.0007	1	0.5049	0.506	0.4338	0.5781	0.8669	0	1.341	0.9907	1
dm12279_High_vs_dm11037_Low_38d	FBgn0000562	3	3	208	182	101	80	67	152	0.794297352342159	0.794297352342159	0.49163879598662197	0.49163879598662197	0.9736	0.5333	0.5332	0.4588	0.6059	0.3644	0	0.5442	0.535	0.4424	0.624	0.4451	0	0.938	0.9358	1
dm12279_High_vs_dm11037_Low_38d	FBgn0000568	3	3	605	621	1276	466	464	1050	0.490007993605116	0.490007993605116	0.46969696969697	0.46969696969697	0.8509	0.4935	0.494	0.4399	0.5486	0.8322	0	0.5011	0.5012	0.4441	0.5584	0.9676	0	1.0138	0.9994	1
dm12279_High_vs_dm11037_Low_38d	FBgn0010612	3	3	13033	13066	158	10208	10193	128	0.99398255703241	0.99398255703241	0.99376491792099	0.99376491792099	0.9887	0.4994	0.4994	0.455	0.5442	0.9813	0	0.5004	0.4986	0.45399999999999996	0.5438	0.9462	0	1.0023	1.0038	1
dm12279_High_vs_dm11037_Low_38d	FBgn0037614	3	3	135	130	0	60	54	53	0.5	0.5	0.682634730538922	0.682634730538922	0.9971	0.5094	0.502	0.32299999999999995	0.6813	0.9753	0	0.5263	0.5042	0.2973	0.7123	0.9731	0	1.0145	1.0164	1
dm12279_High_vs_dm11037_Low_38d	FBgn0034057	3	3	210	186	7	173	176	2	0.982630272952854	0.982630272952854	0.994301994301994	0.994301994301994	0.47600000000000003	0.5303	0.5302	0.4548	0.6053	0.408	0	0.4957	0.4925	0.4159	0.568	0.8536	0	0.9437	1.0183	1
dm12279_High_vs_dm11037_Low_38d	FBgn0034053	3	3	1037	1089	290	898	728	230	0.8799668874172192	0.8799668874172192	0.8760775862068969	0.8760775862068969	0.0858	0.4878	0.4882	0.43200000000000005	0.5451	0.6653	0	0.5523	0.5587	0.5015	0.6141	0.0449	1	1.0256	0.8899	1
dm12279_High_vs_dm11037_Low_38d	FBgn0034050	3	3	133	103	17	85	112	15	0.932806324110672	0.932806324110672	0.929245283018868	0.929245283018868	0.1249	0.5636	0.5496	0.4551	0.6386	0.2791	0	0.4315	0.4452	0.3516	0.5438	0.2587	0	0.9086	1.123	1
dm12279_High_vs_dm11037_Low_38d	FBgn0034051	3	3	367	284	99	256	155	71	0.868	0.868	0.8526970954356851	0.8526970954356851	0.2427	0.5637	0.5562	0.4906	0.6176	0.0867	0	0.6229	0.6106	0.5437	0.6729	0.0047	1	0.8947	0.7998	1
dm12279_High_vs_dm11037_Low_38d	FBgn0034058	3	3	223	273	171	180	185	148	0.7436281859070459	0.7436281859070459	0.7115009746588691	0.7115009746588691	0.5211	0.4496	0.4526	0.3675	0.5393	0.2804	0	0.4932	0.4928	0.4044	0.5831	0.8616	0	1.105	1.0189	1
dm12279_High_vs_dm11037_Low_38d	FBgn0034059	3	3	449	513	294	406	365	222	0.765923566878981	0.765923566878981	0.776435045317221	0.776435045317221	0.2298	0.4667	0.4725	0.4165	0.5305	0.3416	0	0.5266	0.5232	0.4621	0.5835	0.4518	0	1.0586	0.9563	1
dm12279_High_vs_dm11037_Low_38d	FBgn0030735	3	3	315	248	132	77	23	329	0.8100719424460429	0.8100719424460429	0.233100233100233	0.233100233100233	0.0102	0.5595	0.5571	0.4914	0.6189	0.0818	0	0.77	0.7071	0.6148	0.7879	0.0	1	0.8931	0.6443	1
dm12279_High_vs_dm11037_Low_38d	FBgn0030228	3	3	46	21	128	46	7	98	0.343589743589744	0.343589743589744	0.350993377483444	0.350993377483444	0.2651	0.6866	0.6515	0.5282	0.7615	0.0193	1	0.8679	0.7376	0.621	0.8306	0.0007	1	0.7341	0.5969	1
dm12279_High_vs_dm11037_Low_38d	FBgn0030738	3	3	91	3	277	41	19	171	0.25336927223719696	0.25336927223719696	0.25974025974026	0.25974025974026	0.0002	0.9681	0.8712	0.7961	0.9245	0.0	1	0.6833	0.6315	0.5073	0.7432	0.0396	1	0.3825	0.7672	1
dm12279_High_vs_dm11037_Low_38d	FBgn0011640	3	3	273	300	454	213	308	173	0.5579357351509251	0.5579357351509251	0.7507204610951009	0.7507204610951009	0.3476	0.4764	0.47700000000000004	0.3914	0.5664	0.5884	0	0.4088	0.4201	0.3379	0.51	0.0773	0	1.0516	1.1812	1
dm12279_High_vs_dm11037_Low_38d	FBgn0051342	3	3	39	57	5	28	55	10	0.9504950495049499	0.9504950495049499	0.8924731182795699	0.8924731182795699	0.4784	0.4062	0.4269	0.32	0.5379999999999999	0.1862	0	0.3373	0.3737	0.2726	0.4835	0.0249	1	1.1684	1.3079	1
dm12279_High_vs_dm11037_Low_38d	FBgn0062449	3	3	139	160	34	116	125	59	0.897897897897898	0.897897897897898	0.803333333333333	0.803333333333333	0.7542	0.4649	0.4673	0.3821	0.5564	0.4478	0	0.4813	0.4861	0.3965	0.5759	0.7598	0	1.0725	1.0328	1
dm12279_High_vs_dm11037_Low_38d	FBgn0029915	3	3	227	8	38	102	3	11	0.8608058608058609	0.8608058608058609	0.9051724137931031	0.9051724137931031	0.7202	0.966	0.6970000000000001	0.4554	0.8792	0.0989	0	0.9714	0.6532	0.4172	0.8508	0.1862	0	0.6654	0.7385	1
dm12279_High_vs_dm11037_Low_38d	FBgn0029913	3	3	132	1	46	78	1	48	0.7430167597765359	0.7430167597765359	0.622047244094488	0.622047244094488	0.7896	0.9925	0.6462	0.4071	0.8447	0.2153	0	0.9873	0.6102	0.3805	0.8147	0.3407	0	0.7512	0.8135	1
dm12279_High_vs_dm11037_Low_38d	FBgn0029912	3	3	44	62	58	45	1	61	0.646341463414634	0.646341463414634	0.42990654205607504	0.42990654205607504	0.0031	0.4151	0.4289	0.3183	0.5494	0.2367	0	0.9783	0.782	0.657	0.8709	0.002	1	1.1653	0.5274	1
dm12279_High_vs_dm11037_Low_38d	FBgn0051004	3	3	153	122	77	71	87	42	0.78125	0.78125	0.79	0.79	0.3378	0.5564	0.5567	0.4656	0.6422	0.20600000000000002	0	0.4494	0.491	0.39	0.597	0.8549	0	0.8954	1.0241	1
dm12279_High_vs_dm11037_Low_38d	FBgn0051005	3	3	112	122	74	95	101	34	0.7597402597402599	0.7597402597402599	0.852173913043478	0.852173913043478	0.9889	0.4786	0.4816	0.3967	0.5667	0.6747	0	0.4847	0.4801	0.3933	0.5683	0.6491	0	1.0417	1.0451	1
dm12279_High_vs_dm11037_Low_38d	FBgn0050359	3	3	359	508	557	208	279	358	0.608848314606742	0.608848314606742	0.576331360946746	0.576331360946746	0.8407	0.4141	0.4282	0.3521	0.5094	0.0778	0	0.4271	0.4392	0.3568	0.5269	0.1653	0	1.1605	1.1353	1
dm12279_High_vs_dm11037_Low_38d	FBgn0085195	3	3	39	46	118810	48	57	71438	0.0007149165229825	0.0007149165229825	0.0014676488265797	0.0014676488265797	0.9907	0.4588	0.465	0.359	0.5731	0.5364	0	0.4571	0.466	0.3696	0.5641	0.5002	0	1.0803	1.0768	1
dm12279_High_vs_dm11037_Low_38d	FBgn0036801	3	3	109	150	258	28	28	268	0.500967117988395	0.500967117988395	0.172839506172839	0.172839506172839	0.3162	0.4208	0.4279	0.3438	0.5181	0.1091	0	0.5	0.5043	0.3827	0.627	0.9302	0	1.1624	0.9990000000000001	1
dm12279_High_vs_dm11037_Low_38d	FBgn0027515	3	3	97	142	110	92	75	84	0.6848137535816621	0.6848137535816621	0.665338645418327	0.665338645418327	0.062	0.4059	0.41700000000000004	0.3352	0.5053	0.0616	0	0.5509	0.539	0.4456	0.6285	0.3958	0	1.1888	0.9284	1
dm12279_High_vs_dm11037_Low_38d	FBgn0027512	3	3	131	149	87	73	65	49	0.7629427792915531	0.7629427792915531	0.737967914438503	0.737967914438503	0.4233	0.4679	0.4726	0.3933	0.5558	0.4958	0	0.529	0.5222	0.4305	0.6119	0.6356	0	1.0604	0.9606	1
dm12279_High_vs_dm11037_Low_38d	FBgn0261872	3	3	145	30	58	115	2	70	0.751072961373391	0.751072961373391	0.6256684491978609	0.6256684491978609	0.136	0.8286	0.7711	0.6028	0.8526	0.0087	1	0.9829	0.8504	0.6625	0.9204	0.0053	1	0.5451	0.4165	1
dm12279_High_vs_dm11037_Low_38d	FBgn0260755	3	3	100	62	1	65	25	2	0.9938650306748471	0.9938650306748471	0.9782608695652171	0.9782608695652171	0.3613	0.6173	0.6029	0.5053	0.6898	0.04	1	0.7222	0.6651	0.5609	0.7605	0.0038	1	0.8139	0.7113	1
dm12279_High_vs_dm11037_Low_38d	FBgn0262160	3	3	98	17	3635	1330	1236	482	0.0306666666666666	0.0306666666666666	0.841863517060367	0.841863517060367	0.0002	0.8522	0.7932	0.7155	0.8557	0.0	1	0.5183	0.5154	0.4614	0.5692	0.5542	0	0.5101	0.971	1
dm12279_High_vs_dm11037_Low_38d	FBgn0034033	3	3	254	8	4	151	3	2	0.9849624060150379	0.9849624060150379	0.987179487179487	0.987179487179487	0.8138	0.9695	0.6283	0.4002	0.8281	0.2691	0	0.9805	0.5957	0.3627	0.7966	0.4053	0	0.7814	0.8402	1
dm12279_High_vs_dm11037_Low_38d	FBgn0053926	3	3	2766	32	177	2134	18	140	0.9405042016806721	0.9405042016806721	0.9389179755671899	0.9389179755671899	0.9247	0.9886	0.6091	0.3825	0.8059	0.3284	0	0.9916	0.5957	0.3707	0.7985	0.4009	0	0.8148	0.8394	1
dm12279_High_vs_dm11037_Low_38d	FBgn0085224	3	3	11	106	28	5	48	49	0.806896551724138	0.806896551724138	0.519607843137255	0.519607843137255	0.3798	0.094	0.1786	0.1066	0.3005	0.0002	1	0.0943	0.2348	0.138	0.374	0.0024	1	2.2068	1.8564	1
dm12279_High_vs_dm11037_Low_38d	FBgn0036101	3	3	223	290	111	156	273	40	0.8221153846153849	0.8221153846153849	0.9147121535181241	0.9147121535181241	0.4756	0.4347	0.4398	0.3513	0.5316	0.1869	0	0.3636	0.3963	0.311	0.4922	0.0331	1	1.1348	1.2422	1
dm12279_High_vs_dm11037_Low_38d	FBgn0036106	3	3	5475	5136	906	1734	1810	1510	0.9213336806460022	0.9213336806460022	0.701226751088247	0.701226751088247	0.3718	0.516	0.5196	0.4679	0.5701	0.4191	0	0.4893	0.4872	0.4334	0.5406	0.6227	0	0.9628	1.0275	1
dm12279_High_vs_dm11037_Low_38d	FBgn0036104	3	3	42	67	2	35	25	12	0.9819819819819819	0.9819819819819819	0.833333333333333	0.833333333333333	0.068	0.3853	0.4046	0.3031	0.5118	0.0822	0	0.5833	0.5567	0.4297	0.6748	0.3567	0	1.2236	0.8981	1
dm12279_High_vs_dm11037_Low_38d	FBgn0033122	3	3	48	36	15	23	13	54	0.8484848484848492	0.8484848484848492	0.4	0.4	0.6256	0.5714	0.5397	0.4105	0.6592	0.5273	0	0.6389	0.5870000000000001	0.4366	0.7266	0.2467	0	0.9302	0.8455	1
dm12279_High_vs_dm11037_Low_38d	FBgn0015527	3	3	140	150	86	76	86	91	0.7712765957446809	0.7712765957446809	0.640316205533597	0.640316205533597	0.9691	0.4828	0.4792	0.3948	0.5634	0.6142	0	0.4691	0.4771	0.3849	0.5691	0.6256	0	1.0468	1.0522	1
dm12279_High_vs_dm11037_Low_38d	FBgn0040723	3	3	1262	1003	285	644	113	422	0.888235294117647	0.888235294117647	0.642069550466497	0.642069550466497	0.1296	0.5572	0.5313	0.373	0.6811	0.6731	0	0.8507	0.7121	0.5092	0.8452	0.0418	1	0.9503	0.6391	1
dm12279_High_vs_dm11037_Low_38d	FBgn0038256	3	3	698	656	425	532	538	303	0.761101742551995	0.761101742551995	0.77931536780772	0.77931536780772	0.6796	0.5155	0.5135	0.4566	0.5672	0.6144	0	0.4972	0.4974	0.4418	0.5536	0.9176	0	0.9748	1.0068	1
dm12279_High_vs_dm11037_Low_38d	FBgn0038250	3	3	257	273	126	216	218	79	0.807926829268293	0.807926829268293	0.846003898635478	0.846003898635478	0.7884	0.4849	0.4866	0.4175	0.5562	0.6851	0	0.4977	0.4999	0.4286	0.5727	0.9931	0	1.0299	1.0029	1
dm12279_High_vs_dm11037_Low_38d	FBgn0038251	3	3	83	89	51	74	37	33	0.7713004484304928	0.7713004484304928	0.770833333333333	0.770833333333333	0.0276	0.4826	0.4797	0.3906	0.5717	0.6567	0	0.6667	0.6327	0.5331	0.722	0.0109	1	1.0464	0.7639	1
dm12279_High_vs_dm11037_Low_38d	FBgn0036366	3	3	89	13	21	26	44	16	0.8292682926829269	0.8292682926829269	0.813953488372093	0.813953488372093	0.002	0.8725	0.7811	0.6499	0.866	0.0002	1	0.3714	0.4141	0.2915	0.5556	0.21	0	0.5288	1.2053	1
dm12279_High_vs_dm11037_Low_38d	FBgn0036364	3	3	179	171	10	97	165	98	0.9722222222222221	0.9722222222222221	0.7277777777777779	0.7277777777777779	0.0402	0.5114	0.51	0.4297	0.5893	0.7924	0	0.3702	0.3866	0.3092	0.4708	0.0113	1	0.9834	1.2664	1
dm12279_High_vs_dm11037_Low_38d	FBgn0036365	3	3	112	151	63	50	59	162	0.806748466257669	0.806748466257669	0.402214022140221	0.402214022140221	0.6759999999999999	0.4259	0.4353	0.35600000000000004	0.5177	0.1176	0	0.4587	0.4621	0.36200000000000004	0.564	0.4531	0	1.1442	1.0858	1
dm12279_High_vs_dm11037_Low_38d	FBgn0033871	3	3	253	69	275	226	65	267	0.539363484087102	0.539363484087102	0.521505376344086	0.521505376344086	0.6522	0.7857	0.7632	0.7020000000000001	0.8155	0.0	1	0.7766	0.7459	0.6809999999999999	0.8014	0.0	1	0.5569	0.5838	1
dm12279_High_vs_dm11037_Low_38d	FBgn0052521	3	3	1031	1336	1486	1074	971	767	0.6143264988320789	0.6143264988320789	0.72724039829303	0.72724039829303	0.018000000000000002	0.4356	0.4376	0.3897	0.4869	0.0167	1	0.5252	0.5228	0.4716	0.5723	0.3747	0	1.1355	0.9565	1
dm12279_High_vs_dm11037_Low_38d	FBgn0031420	3	3	47	56	25	51	25	25	0.8046875	0.8046875	0.752475247524752	0.752475247524752	0.0627	0.4563	0.4587	0.3428	0.5811	0.4867	0	0.6711	0.6233	0.4985	0.7335	0.0522	0	1.0959	0.7809	1
dm12279_High_vs_dm11037_Low_38d	FBgn0015245	3	3	605	672	190	491	372	279	0.8704839809134292	0.8704839809134292	0.75569176882662	0.75569176882662	0.0691	0.4738	0.4723	0.4056	0.539	0.3971	0	0.5689	0.5598	0.4914	0.6258	0.0836	0	1.0597	0.8883	1
dm12279_High_vs_dm11037_Low_38d	FBgn0023517	3	3	171	153	28	107	114	17	0.920454545454545	0.920454545454545	0.9285714285714292	0.9285714285714292	0.4487	0.5278	0.5287	0.4491	0.606	0.4771	0	0.4842	0.4853	0.4015	0.5707	0.7347	0	0.9470000000000001	1.0339	1
dm12279_High_vs_dm11037_Low_38d	FBgn0035867	3	3	67	50	3	25	23	50	0.975	0.975	0.48979591836734704	0.48979591836734704	0.7096	0.5726	0.5516	0.4097	0.6829999999999999	0.462	0	0.5208	0.5132	0.3576	0.6625	0.8609	0	0.9092	0.9863	1
dm12279_High_vs_dm11037_Low_38d	FBgn0028325	3	3	2114	2299	324	1694	1642	250	0.9316022799240029	0.9316022799240029	0.930284439486893	0.930284439486893	0.4702	0.479	0.4808	0.4262	0.5362	0.4682	0	0.5078	0.5084	0.4543	0.564	0.7544	0	1.0409	0.9847	1
dm12279_High_vs_dm11037_Low_38d	FBgn0028327	3	3	698	770	711	457	502	491	0.673703533731069	0.673703533731069	0.661379310344828	0.661379310344828	0.9093	0.4755	0.4756	0.4126	0.5382	0.4347	0	0.4765	0.48100000000000004	0.4153	0.5472	0.5578	0	1.0524	1.0412	1
dm12279_High_vs_dm11037_Low_38d	FBgn0035336	3	3	85	91	24	58	55	9	0.88	0.88	0.9262295081967209	0.9262295081967209	0.6949	0.483	0.4838	0.3914	0.5757	0.7331	0	0.5133	0.5113	0.4109	0.6137	0.8258	0	1.038	0.9828	1
dm12279_High_vs_dm11037_Low_38d	FBgn0032480	3	3	219	4	194	147	35	145	0.534772182254197	0.534772182254197	0.556574923547401	0.556574923547401	0.0178	0.9821	0.9039	0.7779	0.9462	0.0007	1	0.8077	0.7609	0.634	0.8352	0.0076	1	0.3224	0.5609	1
dm12279_High_vs_dm11037_Low_38d	FBgn0053182	3	3	67	50	45	54	43	36	0.7222222222222221	0.7222222222222221	0.729323308270677	0.729323308270677	0.8022	0.5726	0.5614	0.4573	0.662	0.25	0	0.5567	0.5415	0.4312	0.6471	0.4469	0	0.8877	0.9251	1
dm12279_High_vs_dm11037_Low_38d	FBgn0053181	3	3	243	283	363	127	163	225	0.5916760404949379	0.5916760404949379	0.563106796116505	0.563106796116505	0.7562	0.462	0.4636	0.3863	0.5451	0.3558	0	0.4379	0.4455	0.3582	0.5367	0.2236	0	1.0795	1.1214	1
dm12279_High_vs_dm11037_Low_38d	FBgn0036579	3	3	73	158	16	42	102	4	0.935222672064777	0.935222672064777	0.972972972972973	0.972972972972973	0.9513	0.316	0.3381	0.2601	0.4316	0.0027	1	0.2917	0.3345	0.2477	0.4382	0.0056	1	1.4101	1.4246	1
dm12279_High_vs_dm11037_Low_38d	FBgn0033989	3	3	92	85	122	47	60	116	0.591973244147157	0.591973244147157	0.479820627802691	0.479820627802691	0.3573	0.5198	0.5161	0.4262	0.6035	0.7231	0	0.4393	0.4527	0.3593	0.5519	0.3493	0	0.9722	1.1062	1
dm12279_High_vs_dm11037_Low_38d	FBgn0036576	3	3	79	87	2023	72	58	1557	0.0758337140246687	0.0758337140246687	0.0770598695909898	0.0770598695909898	0.3704	0.4759	0.4803	0.3893	0.575	0.6693	0	0.5538	0.5413	0.4474	0.6344	0.3811	0	1.0453	0.9243	1
dm12279_High_vs_dm11037_Low_38d	FBgn0032421	3	3	237	3	36	78	80	15	0.8695652173913041	0.8695652173913041	0.913294797687861	0.913294797687861	0.0289	0.9875	0.8421	0.5946	0.9463	0.0082	1	0.4937	0.4955	0.3461	0.6469	0.95	0	0.4257	1.0215	1
dm12279_High_vs_dm11037_Low_38d	FBgn0003502	3	3	208	223	108	131	148	111	0.799628942486085	0.799628942486085	0.7153846153846151	0.7153846153846151	0.8518	0.4826	0.4829	0.4134	0.5528	0.6173	0	0.4695	0.4732	0.3988	0.5466	0.4593	0	1.0375	1.0585	1
dm12279_High_vs_dm11037_Low_38d	FBgn0003053	3	3	334	391	317	224	252	220	0.6957773512476011	0.6957773512476011	0.683908045977011	0.683908045977011	0.7769	0.4607	0.4614	0.4032	0.5223	0.1991	0	0.4706	0.4742	0.4108	0.5414	0.4324	0	1.0828	1.0556	1
dm12279_High_vs_dm11037_Low_38d	FBgn0046763	3	3	148	136	641	127	73	437	0.307027027027027	0.307027027027027	0.313971742543171	0.313971742543171	0.1318	0.5211	0.5194	0.4389	0.5976	0.6309	0	0.635	0.6087	0.523	0.6877	0.0176	1	0.965	0.8036	1
dm12279_High_vs_dm11037_Low_38d	FBgn0035280	3	3	112	3	141	84	32	30	0.44921875	0.44921875	0.7945205479452059	0.7945205479452059	0.0222	0.9739	0.8528	0.6893	0.9279999999999999	0.002	1	0.7241	0.6549	0.4847	0.77	0.0653	0	0.41200000000000003	0.7301	1
dm12279_High_vs_dm11037_Low_38d	FBgn0035283	3	3	354	310	77	374	114	76	0.89608636977058	0.89608636977058	0.865248226950355	0.865248226950355	0.0009	0.5331	0.5321	0.4567	0.6047	0.37200000000000005	0	0.7664	0.7329	0.6577	0.7905	0.0	1	0.9401	0.6039	1
dm12279_High_vs_dm11037_Low_38d	FBgn0035285	3	3	229	267	1329	200	249	751	0.271780821917808	0.271780821917808	0.3741666666666671	0.3741666666666671	0.8009	0.4617	0.4633	0.3947	0.5325	0.298	0	0.4454	0.4512	0.3835	0.5222	0.1656	0	1.0795	1.1063	1
dm12279_High_vs_dm11037_Low_38d	FBgn0035287	3	3	33	35	6	35	34	23	0.9189189189189191	0.9189189189189191	0.75	0.75	0.9471	0.4853	0.4877	0.3641	0.6139	0.838	0	0.5072	0.4929	0.3581	0.6257	0.9289	0	1.034	1.0245	1
dm12279_High_vs_dm11037_Low_38d	FBgn0261934	3	3	364	86	109	232	23	153	0.8050089445438281	0.8050089445438281	0.625	0.625	0.1311	0.8089	0.785	0.705	0.8406	0.0	1	0.9098	0.8466	0.7697	0.8972	0.0	1	0.523	0.4244	1
dm12279_High_vs_dm11037_Low_38d	FBgn0023095	3	3	509	617	203	342	212	599	0.847253574115877	0.847253574115877	0.48048568950563697	0.48048568950563697	0.0007	0.452	0.4536	0.3966	0.5108	0.1058	0	0.6173	0.6103	0.5473	0.6706	0.0011	1	1.0997	0.8	1
dm12279_High_vs_dm11037_Low_38d	FBgn0262983	3	3	90	6	290	49	7	185	0.24870466321243498	0.24870466321243498	0.23236514522821602	0.23236514522821602	0.0647	0.9375	0.855	0.7642	0.915	0.0002	1	0.875	0.7486	0.6278	0.8421	0.0011	1	0.41	0.5797	1
dm12279_High_vs_dm11037_Low_38d	FBgn0037491	3	3	79	50	76	86	71	11	0.629268292682927	0.629268292682927	0.93452380952381	0.93452380952381	0.46	0.6124	0.593	0.4852	0.6949	0.0802	0	0.5478	0.5393	0.4366	0.6386	0.4447	0	0.8317	0.9287	1
dm12279_High_vs_dm11037_Low_38d	FBgn0034425	3	3	48	58	21	32	30	12	0.8346456692913391	0.8346456692913391	0.837837837837838	0.837837837837838	0.5824	0.4528	0.4645	0.3635	0.5697	0.5198	0	0.5161	0.5093	0.387	0.6273	0.8736	0	1.081	0.9890000000000001	1
dm12279_High_vs_dm11037_Low_38d	FBgn0034422	3	3	91	47	12	56	27	14	0.92	0.92	0.855670103092784	0.855670103092784	0.9791	0.6594	0.6348	0.536	0.7241	0.0116	1	0.6747	0.6326	0.5199	0.7337	0.0247	1	0.7605	0.7647	1
dm12279_High_vs_dm11037_Low_38d	FBgn0036959	3	3	63	25	55	37	26	17	0.615384615384615	0.615384615384615	0.7875	0.7875	0.1629	0.7159	0.6736	0.5484	0.7763	0.0087	1	0.5873	0.5536	0.4212	0.6753	0.406	0	0.6981	0.9043	1
dm12279_High_vs_dm11037_Low_38d	FBgn0036958	3	3	35	32	255	39	59	125	0.20807453416149102	0.20807453416149102	0.439461883408072	0.439461883408072	0.2502	0.5224	0.5144	0.3968	0.6302	0.8016	0	0.39799999999999996	0.4206	0.3227	0.5232	0.1238	0	0.9786	1.1823	1
dm12279_High_vs_dm11037_Low_38d	FBgn0030501	3	3	130	71	10	36	48	7	0.95260663507109	0.95260663507109	0.923076923076923	0.923076923076923	0.0929	0.6468	0.6057	0.4681	0.7124	0.1091	0	0.4286	0.4432	0.3168	0.5789	0.3818	0	0.8112	1.1340000000000001	1
dm12279_High_vs_dm11037_Low_38d	FBgn0030502	3	3	607	458	619	195	200	798	0.6324228028503559	0.6324228028503559	0.331098072087175	0.331098072087175	0.16	0.57	0.568	0.501	0.6298	0.0476	1	0.4937	0.4973	0.4211	0.5719	0.9416	0	0.8736	1.0086	1
dm12279_High_vs_dm11037_Low_38d	FBgn0025800	3	3	279	225	607	211	211	361	0.453645364536454	0.453645364536454	0.538952745849298	0.538952745849298	0.3298	0.5536	0.5486	0.48100000000000004	0.615	0.1556	0	0.5	0.5013	0.4345	0.569	0.9669	0	0.9088	0.9997	1
dm12279_High_vs_dm11037_Low_38d	FBgn0031635	3	3	60	140	430	72	82	235	0.317460317460317	0.317460317460317	0.39588688946015405	0.39588688946015405	0.0138	0.3	0.3194	0.2472	0.4027	0.0002	1	0.4675	0.4726	0.3808	0.5638	0.552	0	1.4706	1.0617	1
dm12279_High_vs_dm11037_Low_38d	FBgn0010235	3	3	292	376	83	199	223	33	0.88948069241012	0.88948069241012	0.927472527472528	0.927472527472528	0.4933	0.4371	0.4411	0.3721	0.5103	0.0862	0	0.4716	0.4736	0.4011	0.5472	0.4549	0	1.1292	1.0574	1
dm12279_High_vs_dm11037_Low_38d	FBgn0031633	3	3	181	354	32	212	36	106	0.943562610229277	0.943562610229277	0.700564971751412	0.700564971751412	0.0	0.3383	0.34700000000000003	0.2823	0.4191	0.0009	1	0.8548	0.8029	0.7301	0.8582	0.0	1	1.3783	0.4949	1
dm12279_High_vs_dm11037_Low_38d	FBgn0038083	3	3	64	1	129	97	15	15	0.335051546391753	0.335051546391753	0.881889763779528	0.881889763779528	0.3604	0.9846	0.7916	0.5523	0.9097	0.024	1	0.8661	0.7145	0.4853	0.8491	0.0638	0	0.512	0.6365	1
dm12279_High_vs_dm11037_Low_38d	FBgn0038088	3	3	115	193	86	91	7	113	0.7817258883248729	0.7817258883248729	0.464454976303318	0.464454976303318	0.0009	0.3734	0.3889	0.29600000000000004	0.5016	0.0518	0	0.9286	0.7959	0.6646	0.8781	0.0016	1	1.2641	0.5056	1
dm12279_High_vs_dm11037_Low_38d	FBgn0051793	3	3	49	86	80	50	49	75	0.627906976744186	0.627906976744186	0.568965517241379	0.568965517241379	0.1124	0.363	0.385	0.2874	0.4939	0.0404	1	0.5051	0.5094	0.3993	0.6233	0.8702	0	1.2752	0.9877	1
dm12279_High_vs_dm11037_Low_38d	FBgn0039048	3	3	102	118	107	44	56	89	0.6727828746177371	0.6727828746177371	0.529100529100529	0.529100529100529	0.8291	0.4636	0.467	0.3793	0.556	0.4547	0	0.44	0.4538	0.3542	0.5579999999999999	0.3809	0	1.0733	1.1045	1
dm12279_High_vs_dm11037_Low_38d	FBgn0011289	3	3	409	382	244	338	409	84	0.7642512077294691	0.7642512077294691	0.8989169675090251	0.8989169675090251	0.2587	0.5171	0.5134	0.4444	0.5828	0.6884	0	0.4525	0.4581	0.3911	0.5274	0.226	0	0.9758	1.0908	1
dm12279_High_vs_dm11037_Low_38d	FBgn0051217	3	3	527	384	218	35	40	997	0.8069087688219659	0.8069087688219659	0.0699626865671642	0.0699626865671642	0.1333	0.5785	0.5732	0.5085	0.6339	0.0269	1	0.4667	0.4742	0.3651	0.5844	0.6478	0	0.8642	1.0606	1
dm12279_High_vs_dm11037_Low_38d	FBgn0035272	3	3	276	242	22	87	121	178	0.9592592592592591	0.9592592592592591	0.538860103626943	0.538860103626943	0.0822	0.5328	0.5314	0.4619	0.6007	0.3633	0	0.4183	0.4323	0.3515	0.5186	0.1167	0	0.9411	1.1516	1
dm12279_High_vs_dm11037_Low_38d	FBgn0259209	3	3	92	92	16391	345	448	8363	0.0111010558069382	0.0111010558069382	0.086609873307121	0.086609873307121	0.2429	0.5	0.4993	0.4142	0.5837	0.9904	0	0.4351	0.439	0.3795	0.5024	0.0611	0	1.0052	1.1334	1
dm12279_High_vs_dm11037_Low_38d	FBgn0000352	3	3	25	42	3	25	19	4	0.957142857142857	0.957142857142857	0.916666666666667	0.916666666666667	0.1284	0.3731	0.4049	0.293	0.5302	0.134	0	0.5682	0.5434	0.4142	0.6718	0.5096	0	1.2262	0.9237	1
dm12279_High_vs_dm11037_Low_38d	FBgn0000351	3	3	59	70	0	36	21	5	0.5	0.5	0.919354838709677	0.919354838709677	0.7813	0.4574	0.4857	0.3033	0.6726	0.8764	0	0.6316	0.525	0.3151	0.7261	0.7991	0	1.0502	0.9729	1
dm12279_High_vs_dm11037_Low_38d	FBgn0284245	3	3	23325	50524	177944	79817	90244	11864	0.293292506145922	0.293292506145922	0.934786313041088	0.934786313041088	0.0038	0.3158	0.3277	0.2748	0.3895	0.0	1	0.4693	0.4728	0.4087	0.5389	0.3858	0	1.4374	1.0585	1
dm12279_High_vs_dm11037_Low_38d	FBgn0000355	3	3	567	191	206	3131	2027	2494	0.786307053941909	0.786307053941909	0.6740721380031359	0.6740721380031359	0.8738	0.748	0.6406	0.4885	0.7576	0.0671	0	0.607	0.6564	0.5254	0.7602	0.0251	1	0.7532	0.7263	1
dm12279_High_vs_dm11037_Low_38d	FBgn0033853	3	3	827	852	2052	687	720	2093	0.450013401232913	0.450013401232913	0.402	0.402	0.9224	0.4926	0.4923	0.4369	0.547	0.7718	0	0.4883	0.4883	0.4318	0.5454	0.6767	0	1.0172	1.0254	1
dm12279_High_vs_dm11037_Low_38d	FBgn0033859	3	3	125	85	8	88	64	3	0.963302752293578	0.963302752293578	0.9806451612903221	0.9806451612903221	0.7167	0.5952	0.5875	0.4943	0.6729	0.0644	0	0.5789	0.5645	0.4645	0.6569	0.1911	0	0.8404	0.8817	1
dm12279_High_vs_dm11037_Low_38d	FBgn0039427	3	3	137	113	23	57	60	59	0.9157509157509158	0.9157509157509158	0.6647727272727271	0.6647727272727271	0.4298	0.5479999999999999	0.5428	0.4601	0.6231	0.3047	0	0.4872	0.4906	0.3929	0.5876	0.8458	0	0.9206	1.0244	1
dm12279_High_vs_dm11037_Low_38d	FBgn0032101	3	3	281	339	170	252	316	36	0.784810126582278	0.784810126582278	0.9403973509933778	0.9403973509933778	0.9122	0.4532	0.4557	0.3851	0.5295	0.21	0	0.4437	0.4502	0.379	0.5228	0.17800000000000002	0	1.0964	1.1087	1
dm12279_High_vs_dm11037_Low_38d	FBgn0037548	3	3	127	184	417	54	31	288	0.427197802197802	0.427197802197802	0.227882037533512	0.227882037533512	0.0116	0.4084	0.4134	0.33899999999999997	0.49200000000000005	0.0331	1	0.6353	0.595	0.48700000000000004	0.696	0.08199999999999999	0	1.1967	0.8282	1
dm12279_High_vs_dm11037_Low_38d	FBgn0032815	3	3	47	75	48	39	43	36	0.7176470588235291	0.7176470588235291	0.694915254237288	0.694915254237288	0.2942	0.3852	0.396	0.2896	0.5147	0.0802	0	0.4756	0.483	0.3611	0.6038	0.7827	0	1.2477	1.0433	1
dm12279_High_vs_dm11037_Low_38d	FBgn0004055	3	3	95	103	70	77	93	35	0.7388059701492541	0.7388059701492541	0.8292682926829269	0.8292682926829269	0.7513	0.4798	0.48100000000000004	0.3955	0.57	0.6696	0	0.4529	0.4621	0.3773	0.5512	0.3824	0	1.0433	1.0838	1
dm12279_High_vs_dm11037_Low_38d	FBgn0050163	3	3	132	166	53	80	94	35	0.8490028490028492	0.8490028490028492	0.8325358851674641	0.8325358851674641	0.8049	0.44299999999999995	0.45	0.3686	0.5342	0.2256	0	0.4598	0.4663	0.3778	0.5601	0.4636	0	1.1103	1.0754	1
dm12279_High_vs_dm11037_Low_38d	FBgn0014269	3	3	46	41	159	28	45	117	0.35365853658536606	0.35365853658536606	0.384210526315789	0.384210526315789	0.1942	0.5287	0.5248	0.4094	0.6373	0.674	0	0.3836	0.4177	0.3102	0.5325	0.1487	0	0.9574	1.1917	1
dm12279_High_vs_dm11037_Low_38d	FBgn0033463	3	3	81	98	275	53	64	203	0.3942731277533039	0.3942731277533039	0.365625	0.365625	0.9353	0.4525	0.4579	0.3622	0.5547	0.3884	0	0.45299999999999996	0.4642	0.366	0.5659	0.4842	0	1.0943	1.0809	1
dm12279_High_vs_dm11037_Low_38d	FBgn0020513	3	3	4780	4452	30610	3139	3119	20900	0.23171527533758302	0.23171527533758302	0.23042933942116503	0.23042933942116503	0.6829	0.5178	0.5174	0.4675	0.5667	0.4618	0	0.5016	0.5037	0.4545	0.5532	0.8811	0	0.9668	0.9938	1
dm12279_High_vs_dm11037_Low_38d	FBgn0020510	3	3	91	85	151	70	48	119	0.53822629969419	0.53822629969419	0.49789029535865004	0.49789029535865004	0.4107	0.517	0.5123	0.4122	0.6099	0.8024	0	0.5932	0.5702	0.4659	0.6679999999999999	0.1904	0	0.9804	0.8719	1
dm12279_High_vs_dm11037_Low_38d	FBgn0003884	3	3	3051	3032	1508	2123	2439	654	0.801343696482677	0.801343696482677	0.874616564417178	0.874616564417178	0.3722	0.5016	0.5027	0.446	0.5594	0.9131	0	0.4654	0.4676	0.4114	0.5247	0.2411	0	0.9962	1.069	1
dm12279_High_vs_dm11037_Low_38d	FBgn0003888	3	3	183	241	99	81	92	77	0.8107074569789681	0.8107074569789681	0.6920000000000001	0.6920000000000001	0.4847	0.4316	0.4301	0.3475	0.5201	0.1164	0	0.4682	0.4759	0.3763	0.5779	0.6258	0	1.157	1.0556	1
dm12279_High_vs_dm11037_Low_38d	FBgn0053080	3	3	109	285	577	77	219	485	0.405767250257467	0.405767250257467	0.379001280409731	0.379001280409731	0.9038	0.2766	0.2894	0.2245	0.3638	0.0	1	0.2601	0.2961	0.2303	0.3754	0.0	1	1.578	1.5529	1
dm12279_High_vs_dm11037_Low_38d	FBgn0037720	3	3	180	274	205	166	166	173	0.6889226100151751	0.6889226100151751	0.6574257425742571	0.6574257425742571	0.1051	0.3965	0.4073	0.3303	0.4887	0.0267	1	0.5	0.5021	0.4187	0.5868	0.9638	0	1.2119	0.9994	1
dm12279_High_vs_dm11037_Low_38d	FBgn0030114	3	3	26	42	225	38	38	130	0.23208191126279898	0.23208191126279898	0.368932038834951	0.368932038834951	0.2473	0.3824	0.4044	0.293	0.5289	0.1182	0	0.5	0.4996	0.3899	0.6091	0.9936	0	1.2268	1.0072	1
dm12279_High_vs_dm11037_Low_38d	FBgn0020633	3	3	107	136	5	54	73	1	0.979838709677419	0.979838709677419	0.9921875	0.9921875	0.7722	0.4403	0.4724	0.3779	0.5797	0.5578	0	0.4252	0.4505	0.3482	0.5613	0.3573	0	1.0629	1.1125	1
dm12279_High_vs_dm11037_Low_38d	FBgn0033679	3	3	53	92	56	110	54	8	0.721393034825871	0.721393034825871	0.953488372093023	0.953488372093023	0.0029	0.3655	0.3863	0.2933	0.4868	0.03	1	0.6707	0.6383	0.5396	0.7267	0.01	1	1.2704	0.7547	1
dm12279_High_vs_dm11037_Low_38d	FBgn0259682	3	3	4268	3132	2197	2680	292	1973	0.7710742940502241	0.7710742940502241	0.601011122345804	0.601011122345804	0.0	0.5768	0.5746	0.5158	0.6283	0.0187	1	0.9017	0.8838	0.8445	0.9076	0.0	1	0.8616	0.3621	1
dm12279_High_vs_dm11037_Low_38d	FBgn0035639	3	3	439	202	101	521	26	98	0.863881401617251	0.863881401617251	0.8480620155038759	0.8480620155038759	0.0193	0.6849	0.6595	0.5223	0.7441	0.0284	1	0.9525	0.8742	0.6891	0.9324	0.002	1	0.7209	0.3749	1
dm12279_High_vs_dm11037_Low_38d	FBgn0035630	3	3	414	396	1167	556	568	226	0.409711684370258	0.409711684370258	0.832592592592593	0.832592592592593	0.5767	0.5111	0.5189	0.4559	0.5819	0.5484	0	0.4947	0.4948	0.4328	0.5564	0.87	0	0.9647	1.0124	1
dm12279_High_vs_dm11037_Low_38d	FBgn0035632	3	3	184	228	594	206	171	403	0.409542743538767	0.409542743538767	0.4833333333333329	0.4833333333333329	0.092	0.4466	0.4471	0.3738	0.5229	0.1738	0	0.5464	0.5382	0.4637	0.6129	0.3173	0	1.1159999999999999	0.9286	1
dm12279_High_vs_dm11037_Low_38d	FBgn0034001	3	3	247	259	87	170	177	91	0.853288364249578	0.853288364249578	0.792237442922374	0.792237442922374	0.9373	0.4881	0.4878	0.4193	0.5566	0.7240000000000001	0	0.4899	0.4916	0.4161	0.5673	0.8182	0	1.0275	1.0201	1
dm12279_High_vs_dm11037_Low_38d	FBgn0030206	3	3	26	47	8	28	29	8	0.9012345679012349	0.9012345679012349	0.8769230769230769	0.8769230769230769	0.23199999999999998	0.3562	0.3879	0.2772	0.5097	0.0673	0	0.4912	0.4922	0.3661	0.6174	0.8927	0	1.2707	1.0248	1
dm12279_High_vs_dm11037_Low_38d	FBgn0034000	3	3	87	77	57	52	57	42	0.7420814479638008	0.7420814479638008	0.7218543046357622	0.7218543046357622	0.5913	0.5305	0.5232	0.4275	0.6181	0.6276	0	0.4771	0.485	0.3814	0.588	0.7816	0	0.9589	1.0367	1
dm12279_High_vs_dm11037_Low_38d	FBgn0031523	3	3	86	85	14	12	35	74	0.9243243243243241	0.9243243243243241	0.388429752066116	0.388429752066116	0.0576	0.5029	0.4986	0.401	0.5949	0.98	0	0.2553	0.3426	0.2305	0.4716	0.0171	1	1.0078	1.4064	1
dm12279_High_vs_dm11037_Low_38d	FBgn0010551	3	3	1305	22	571	845	11	447	0.699157007376185	0.699157007376185	0.656945510360706	0.656945510360706	0.7967	0.9834	0.6468	0.4129	0.8363	0.2036	0	0.9871	0.6117	0.3899	0.8021	0.316	0	0.7494	0.8099	1
dm12279_High_vs_dm11037_Low_38d	FBgn0038290	3	3	228	248	45	114	28	197	0.91362763915547	0.91362763915547	0.41887905604719805	0.41887905604719805	0.0011	0.479	0.4799	0.40399999999999997	0.5564	0.6007	0	0.8028	0.7344	0.6432	0.8096	0.0004	1	1.0445	0.6017	1
dm12279_High_vs_dm11037_Low_38d	FBgn0287454	3	3	42	102	43	43	24	32	0.7700534759358292	0.7700534759358292	0.676767676767677	0.676767676767677	0.0011	0.2917	0.326	0.2409	0.4273	0.0002	1	0.6418	0.6031	0.4896	0.7106	0.0762	0	1.4523	0.8147	1
dm12279_High_vs_dm11037_Low_38d	FBgn0002044	3	3	81	92	332	37	4	318	0.342574257425742	0.342574257425742	0.114206128133705	0.114206128133705	0.0016	0.4682	0.4756	0.3873	0.565	0.5933	0	0.9024	0.7326	0.6187	0.8256	0.0	1	1.0549	0.6046	1
dm12279_High_vs_dm11037_Low_38d	FBgn0052137	3	3	66	71	110	50	18	85	0.554655870445344	0.554655870445344	0.444444444444444	0.444444444444444	0.0262	0.4818	0.4868	0.3878	0.5868	0.7953	0	0.7353	0.6607	0.5505	0.7621	0.0058	1	1.0326	0.7185	1
dm12279_High_vs_dm11037_Low_38d	FBgn0025697	3	3	86	131	81	109	78	67	0.728187919463087	0.728187919463087	0.7362204724409449	0.7362204724409449	0.0093	0.3963	0.4067	0.3283	0.4912	0.0316	1	0.5829	0.5696	0.4838	0.6496	0.1049	0	1.2141	0.8716	1
dm12279_High_vs_dm11037_Low_38d	FBgn0025693	3	3	95	102	167	35	11	186	0.541208791208791	0.541208791208791	0.198275862068965	0.198275862068965	0.04	0.4822	0.4867	0.3845	0.5883	0.7959999999999999	0	0.7609	0.6623	0.5311	0.7762	0.0189	1	1.0328	0.7167	1
dm12279_High_vs_dm11037_Low_38d	FBgn0029755	3	3	106	120	7	60	62	7	0.9699570815450641	0.9699570815450641	0.945736434108527	0.945736434108527	0.7973	0.469	0.4757	0.3845	0.5686	0.5978	0	0.4918	0.4936	0.3897	0.5985	0.8996	0	1.0551	1.0188	1
dm12279_High_vs_dm11037_Low_38d	FBgn0262559	3	3	5620	5860	1083	3058	2727	3584	0.913794475841758	0.913794475841758	0.617461842245704	0.617461842245704	0.2264	0.4895	0.4915	0.4457	0.5374	0.6962	0	0.5286	0.5305	0.4825	0.5762	0.19399999999999998	0	1.0184	0.9417	1
dm12279_High_vs_dm11037_Low_38d	FBgn0026076	3	3	232	250	194	90	60	319	0.71301775147929	0.71301775147929	0.31982942430703604	0.31982942430703604	0.0929	0.4813	0.4806	0.4109	0.5512	0.5749	0	0.6	0.5799	0.4878	0.6654	0.0878	0	1.0425	0.8538	1
dm12279_High_vs_dm11037_Low_38d	FBgn0286508	3	3	5197	111	718	2785	51	400	0.8808496515101228	0.8808496515101228	0.876390605686032	0.876390605686032	0.7631	0.9791	0.6531	0.4231	0.8437	0.1831	0	0.982	0.6108	0.3825	0.8051	0.3271	0	0.7385	0.8117	1
dm12279_High_vs_dm11037_Low_38d	FBgn0037949	3	3	11	33	420	114	140	35	0.0948275862068965	0.0948275862068965	0.878892733564014	0.878892733564014	0.07200000000000001	0.25	0.315	0.1986	0.44799999999999995	0.0082	1	0.4488	0.45799999999999996	0.3743	0.5455	0.3184	0	1.5034	1.0929	1
dm12279_High_vs_dm11037_Low_38d	FBgn0037942	3	3	115	111	33	55	73	18	0.8725868725868728	0.8725868725868728	0.8767123287671229	0.8767123287671229	0.3211	0.5088	0.5093	0.4175	0.5995	0.8336	0	0.4297	0.4417	0.3441	0.5454	0.2476	0	0.9857	1.1318	1
dm12279_High_vs_dm11037_Low_38d	FBgn0038912	3	3	71	123	120	85	135	72	0.617834394904459	0.617834394904459	0.753424657534247	0.753424657534247	0.6504	0.366	0.3835	0.3018	0.4723	0.0129	1	0.3864	0.4118	0.3272	0.5046	0.06	0	1.2758	1.2022	1
dm12279_High_vs_dm11037_Low_38d	FBgn0000504	3	3	92	86	396	155	151	160	0.31010452961672497	0.31010452961672497	0.656652360515021	0.656652360515021	0.9496	0.5169	0.5131	0.4211	0.6052	0.7736	0	0.5065	0.5097	0.4269	0.5911	0.8107	0	0.9783	0.9841	1
dm12279_High_vs_dm11037_Low_38d	FBgn0034921	3	3	64	63	118	47	42	9	0.518367346938776	0.518367346938776	0.908163265306122	0.908163265306122	0.9147	0.5039	0.5113	0.4057	0.6152	0.8209	0	0.5281	0.5199	0.4061	0.6333	0.728	0	0.9832	0.9672	1
dm12279_High_vs_dm11037_Low_38d	FBgn0286051	3	3	75	76	102	67	62	24	0.5968379446640321	0.5968379446640321	0.8431372549019609	0.8431372549019609	0.7189	0.4967	0.4923	0.4001	0.5846	0.8653	0	0.5194	0.5158	0.4224	0.6072	0.7311	0	1.0202	0.973	1
dm12279_High_vs_dm11037_Low_38d	FBgn0259704	3	3	42	49	54	51	28	42	0.627586206896552	0.627586206896552	0.6528925619834711	0.6528925619834711	0.0749	0.4615	0.465	0.3591	0.5746	0.528	0	0.6456	0.6086	0.4951	0.713	0.0622	0	1.0804	0.8053	1
dm12279_High_vs_dm11037_Low_38d	FBgn0003310	3	3	24	42	95	36	36	55	0.409937888198758	0.409937888198758	0.5669291338582679	0.5669291338582679	0.1958	0.3636	0.3927	0.2794	0.5147	0.0831	0	0.5	0.5011	0.3883	0.6133	0.9882	0	1.2582	1.0046	1
dm12279_High_vs_dm11037_Low_38d	FBgn0039637	3	3	261	209	209	146	138	118	0.6921944035346099	0.6921944035346099	0.706467661691542	0.706467661691542	0.4673	0.5553	0.5527	0.4838	0.6182	0.1329	0	0.5141	0.5153	0.4391	0.5933	0.6936	0	0.9014	0.9727	1
dm12279_High_vs_dm11037_Low_38d	FBgn0039636	3	3	26	15	420	152	108	83	0.088937093275488	0.088937093275488	0.75801749271137	0.75801749271137	0.7096	0.6341	0.6023	0.4619	0.7331	0.1698	0	0.5846	0.5726	0.491	0.65	0.0856	0	0.8182	0.8661	1
dm12279_High_vs_dm11037_Low_38d	FBgn0039633	3	3	62	73	174	64	54	116	0.43689320388349495	0.43689320388349495	0.5042735042735039	0.5042735042735039	0.2978	0.4593	0.4632	0.3691	0.5568	0.4367	0	0.5424	0.5353	0.44	0.6305	0.4638	0	1.0823	0.9357	1
dm12279_High_vs_dm11037_Low_38d	FBgn0262738	3	3	126	131	330	132	121	231	0.43781942078364605	0.43781942078364605	0.5227272727272729	0.5227272727272729	0.6776	0.4903	0.4904	0.3929	0.5902	0.8396	0	0.5217	0.5194	0.4194	0.6153	0.6927	0	1.0248	0.9666	1
dm12279_High_vs_dm11037_Low_38d	FBgn0003008	3	3	193	171	24	135	106	5	0.9381443298969069	0.9381443298969069	0.9796747967479681	0.9796747967479681	0.7364	0.5302	0.5323	0.4514	0.6099	0.4129	0	0.5602	0.5517	0.4679	0.633	0.2251	0	0.9401	0.9042	1
dm12279_High_vs_dm11037_Low_38d	FBgn0011336	3	3	489	526	47	378	387	16	0.955743879472693	0.955743879472693	0.979513444302177	0.979513444302177	0.7622	0.4818	0.4834	0.4132	0.5555	0.6053	0	0.4941	0.498	0.426	0.5701	0.9582	0	1.0367	1.0068	1
dm12279_High_vs_dm11037_Low_38d	FBgn0011335	3	3	52	59	97	42	35	69	0.533653846153846	0.533653846153846	0.5273972602739729	0.5273972602739729	0.4444	0.4685	0.47600000000000003	0.3751	0.5770000000000001	0.6518	0	0.5455	0.5347	0.4263	0.6389	0.5198	0	1.0558	0.9379	1
dm12279_High_vs_dm11037_Low_38d	FBgn0052062	3	3	225	175	708	96	147	687	0.36101083032491	0.36101083032491	0.261290322580645	0.261290322580645	0.0069	0.5625	0.5602	0.4863	0.6309	0.1058	0	0.3951	0.4083	0.3345	0.4873	0.0251	1	0.8879	1.2093	1
dm12279_High_vs_dm11037_Low_38d	FBgn0029976	3	3	29	28	170	19	44	101	0.25110132158590304	0.25110132158590304	0.384146341463415	0.384146341463415	0.1249	0.5088	0.5056	0.3772	0.6346	0.9347	0	0.3016	0.3672	0.2595	0.4907	0.0402	1	0.9974	1.3295	1
dm12279_High_vs_dm11037_Low_38d	FBgn0029979	3	3	93	66	897	142	118	481	0.150568181818182	0.150568181818182	0.350877192982456	0.350877192982456	0.5533	0.5849	0.5761	0.4777	0.6682	0.1224	0	0.5462	0.5373	0.4545	0.6204	0.3776	0	0.8608	0.9308	1
dm12279_High_vs_dm11037_Low_38d	FBgn0262975	3	3	2092	2136	308	1474	1311	827	0.9320987654320991	0.9320987654320991	0.771040974529347	0.771040974529347	0.3071	0.4948	0.4949	0.4478	0.5437	0.8062	0	0.5293	0.5289	0.4804	0.5781	0.226	0	1.0115	0.9447	1
dm12279_High_vs_dm11037_Low_38d	FBgn0262976	3	3	94	84	80	80	90	24	0.689922480620155	0.689922480620155	0.8762886597938141	0.8762886597938141	0.4593	0.5281	0.5269	0.43200000000000005	0.6193	0.5729	0	0.4706	0.47700000000000004	0.3828	0.5768	0.6298	0	0.9516	1.0529	1
dm12279_High_vs_dm11037_Low_38d	FBgn0027296	3	3	44	58	4	33	27	2	0.9622641509433959	0.9622641509433959	0.967741935483871	0.967741935483871	0.2409	0.4314	0.4401	0.3347	0.5497	0.2702	0	0.55	0.5349	0.4151	0.6531	0.5713	0	1.1365	0.9386	1
dm12279_High_vs_dm11037_Low_38d	FBgn0027539	3	3	44	61	64	50	44	10	0.621301775147929	0.621301775147929	0.9038461538461541	0.9038461538461541	0.2067	0.419	0.4246	0.3214	0.5358	0.1736	0	0.5319	0.5237	0.4173	0.6293	0.6636	0	1.1740000000000002	0.9590000000000001	1
dm12279_High_vs_dm11037_Low_38d	FBgn0027538	3	3	73	73	58	36	36	31	0.7156862745098042	0.7156862745098042	0.699029126213592	0.699029126213592	0.9291	0.5	0.4926	0.3871	0.5982	0.8871	0	0.5	0.4994	0.3784	0.6213	0.9909	0	1.0214	1.0091	1
dm12279_High_vs_dm11037_Low_38d	FBgn0050377	3	3	35	86	24	11	27	42	0.83448275862069	0.83448275862069	0.475	0.475	0.5427	0.2893	0.3202	0.2329	0.42200000000000004	0.0009	1	0.2895	0.3702	0.2493	0.5065	0.0611	0	1.4727	1.3253	1
dm12279_High_vs_dm11037_Low_38d	FBgn0050371	3	3	410	389	206	385	361	185	0.7950248756218911	0.7950248756218911	0.801288936627283	0.801288936627283	0.8929	0.5131	0.5178	0.446	0.59	0.6027	0	0.5161	0.5109	0.4393	0.5816	0.7402	0	0.9674	0.9809	1
dm12279_High_vs_dm11037_Low_38d	FBgn0050372	3	3	42	43	154	31	32	118	0.35564853556485293	0.35564853556485293	0.348066298342541	0.348066298342541	0.9862	0.4941	0.4959	0.3846	0.609	0.9516	0	0.4921	0.4947	0.3783	0.6096	0.9342	0	1.0152	1.0182	1
dm12279_High_vs_dm11037_Low_38d	FBgn0027535	3	3	152	122	78	109	80	23	0.7784090909090909	0.7784090909090909	0.891509433962264	0.891509433962264	0.8022	0.5547	0.5505	0.4716	0.6269	0.1991	0	0.5767	0.565	0.4808	0.6461	0.1298	0	0.9059	0.8799	1
dm12279_High_vs_dm11037_Low_38d	FBgn0037569	3	3	90	66	8	20	17	21	0.9512195121951221	0.9512195121951221	0.637931034482759	0.637931034482759	0.5558	0.5769	0.573	0.47	0.6683	0.1507	0	0.5405	0.5229	0.3858	0.6583	0.73	0	0.8666	0.9639	1
dm12279_High_vs_dm11037_Low_38d	FBgn0030245	3	3	707	663	501	547	545	505	0.7322287546766441	0.7322287546766441	0.6837820914214151	0.6837820914214151	0.6949	0.5161	0.5164	0.4596	0.5729	0.5618	0	0.5009	0.5001	0.439	0.5603	0.9938	0	0.9693	1.0018	1
dm12279_High_vs_dm11037_Low_38d	FBgn0030243	3	3	24	40	100	29	34	61	0.390243902439024	0.390243902439024	0.508064516129032	0.508064516129032	0.46	0.375	0.4089	0.2869	0.5437	0.1727	0	0.4603	0.4747	0.3515	0.6011	0.7018	0	1.2177	1.0618	1
dm12279_High_vs_dm11037_Low_38d	FBgn0030240	3	3	127	80	62	85	73	44	0.769516728624535	0.769516728624535	0.782178217821782	0.782178217821782	0.2764	0.6135	0.6004	0.5113	0.6808	0.0282	1	0.5379999999999999	0.5311	0.4379	0.6223	0.4976	0	0.8179	0.9433	1
dm12279_High_vs_dm11037_Low_38d	FBgn0085242	3	3	131	117	12	80	106	5	0.953846153846154	0.953846153846154	0.973821989528796	0.973821989528796	0.1729	0.5282	0.5285	0.4447	0.6102	0.5033	0	0.4301	0.4422	0.3527	0.5356	0.21	0	0.9477	1.1292	1
dm12279_High_vs_dm11037_Low_38d	FBgn0033446	3	3	8521	10140	17765	3534	4589	9354	0.512298907373854	0.512298907373854	0.46478228528923704	0.46478228528923704	0.4302	0.4566	0.4611	0.4167	0.5065	0.0907	0	0.4351	0.4377	0.3948	0.484	0.0109	1	1.0825	1.1348	1
dm12279_High_vs_dm11037_Low_38d	FBgn0015509	3	3	155	314	153	137	239	76	0.7540192926045022	0.7540192926045022	0.831858407079646	0.831858407079646	0.5784	0.3305	0.3516	0.2785	0.4373	0.0027	1	0.3644	0.3832	0.3036	0.4736	0.0158	1	1.3666	1.2764	1
dm12279_High_vs_dm11037_Low_38d	FBgn0040827	3	3	29817	31247	17476	25857	28635	9505	0.777489177489177	0.777489177489177	0.8514774130037349	0.8514774130037349	0.6187	0.4883	0.4887	0.4481	0.5303	0.5656	0	0.4745	0.4748	0.4332	0.5165	0.2276	0	1.0239	1.0527	1
dm12279_High_vs_dm11037_Low_38d	FBgn0040256	3	3	458	105	144	353	656	201	0.7963224893917958	0.7963224893917958	0.833884297520661	0.833884297520661	0.0	0.8135	0.7759999999999999	0.7015	0.8308	0.0	1	0.3499	0.3684	0.3005	0.4473	0.0051	1	0.537	1.3157	1
dm12279_High_vs_dm11037_Low_38d	FBgn0051950	3	3	156	182	117	129	160	10	0.742857142857143	0.742857142857143	0.9665551839464879	0.9665551839464879	0.8713	0.4615	0.4695	0.3895	0.5502	0.4382	0	0.4464	0.4615	0.3802	0.5463	0.3644	0	1.067	1.085	1
dm12279_High_vs_dm11037_Low_38d	FBgn0014906	3	3	112	157	26	37	53	28	0.9118644067796609	0.9118644067796609	0.76271186440678	0.76271186440678	0.8636	0.4164	0.4242	0.3471	0.5058	0.0667	0	0.4111	0.4367	0.3369	0.5426	0.2453	0	1.1703	1.1445	1
dm12279_High_vs_dm11037_Low_38d	FBgn0050421	3	3	70	61	76	35	31	44	0.6328502415458941	0.6328502415458941	0.6	0.6	0.9544	0.5344	0.5303	0.4222	0.6354	0.5729	0	0.5303	0.5254	0.4013	0.6465	0.6758	0	0.9463	0.9574	1
dm12279_High_vs_dm11037_Low_38d	FBgn0013272	3	3	569	807	4582	167	194	3506	0.230949983215844	0.230949983215844	0.0933540212050685	0.0933540212050685	0.2469	0.4135	0.4183	0.3641	0.4754	0.0076	1	0.4626	0.4693	0.4013	0.5381	0.3811	0	1.1819	1.0664	1
dm12279_High_vs_dm11037_Low_38d	FBgn0264822	3	3	216	1	79	199	2	45	0.7331081081081079	0.7331081081081079	0.817073170731707	0.817073170731707	0.9062	0.9954	0.6147	0.3789	0.8118	0.3158	0	0.99	0.598	0.3669	0.799	0.3922	0	0.8059	0.8359	1
dm12279_High_vs_dm11037_Low_38d	FBgn0264827	3	3	62	90	250	97	33	200	0.37810945273631796	0.37810945273631796	0.393939393939394	0.393939393939394	0.0004	0.4079	0.4194	0.3278	0.5159	0.1002	0	0.7462	0.6987	0.6079	0.7778	0.0	1	1.1841	0.6574	1
dm12279_High_vs_dm11037_Low_38d	FBgn0030863	3	3	173	160	137	113	2	227	0.7085106382978721	0.7085106382978721	0.33625730994152003	0.33625730994152003	0.0018	0.5195	0.5126	0.415	0.6069	0.7564	0	0.9826	0.8598	0.7481	0.9186	0.0007	1	0.9795	0.4016	1
dm12279_High_vs_dm11037_Low_38d	FBgn0037386	3	3	229	151	292	136	96	135	0.5654761904761899	0.5654761904761899	0.6321525885558579	0.6321525885558579	0.9849	0.6026	0.5925	0.5099	0.6687	0.0347	1	0.5862	0.5925	0.4996	0.6815	0.0516	0	0.8313	0.8317	1
dm12279_High_vs_dm11037_Low_38d	FBgn0029878	3	3	145	151	375	106	105	323	0.441132637853949	0.441132637853949	0.39513108614232206	0.39513108614232206	0.8220000000000001	0.4899	0.4887	0.4112	0.5651	0.7773	0	0.5024	0.5022	0.4237	0.5819	0.9602	0	1.0261	0.9988	1
dm12279_High_vs_dm11037_Low_38d	FBgn0032713	3	3	194	298	416	406	306	51	0.5418502202643171	0.5418502202643171	0.9331585845347309	0.9331585845347309	0.0044	0.3943	0.4045	0.3378	0.4759	0.0111	1	0.5702	0.5677	0.4994	0.6318	0.0524	0	1.2178	0.8741	1
dm12279_High_vs_dm11037_Low_38d	FBgn0032717	3	3	195	30	315	219	80	130	0.4166666666666671	0.4166666666666671	0.696969696969697	0.696969696969697	0.0271	0.8667	0.8162	0.7391	0.8746	0.0	1	0.7324	0.7012	0.6159	0.7717	0.0011	1	0.4738	0.6534	1
dm12279_High_vs_dm11037_Low_38d	FBgn0036272	3	3	148	119	29	42	35	89	0.902027027027027	0.902027027027027	0.463855421686747	0.463855421686747	0.8636	0.5543	0.5411	0.4347	0.6392	0.3902	0	0.5455	0.5269	0.4013	0.6482	0.6553	0	0.9252	0.9546	1
dm12279_High_vs_dm11037_Low_38d	FBgn0023535	3	3	1114	1346	1462	652	813	1124	0.627231004589495	0.627231004589495	0.565855542680572	0.565855542680572	0.8304	0.4528	0.4546	0.4047	0.5072	0.0824	0	0.4451	0.447	0.3939	0.5012	0.0542	0	1.0971	1.1142	1
dm12279_High_vs_dm11037_Low_38d	FBgn0265104	3	3	30	33	32	16	39	16	0.6631578947368421	0.6631578947368421	0.7746478873239441	0.7746478873239441	0.1436	0.4762	0.4786	0.3578	0.6021	0.7336	0	0.2909	0.3531	0.2456	0.4744	0.0184	1	1.0529	1.3719999999999999	1
dm12279_High_vs_dm11037_Low_38d	FBgn0029870	3	3	323	850	1361	188	652	1409	0.462904498816101	0.462904498816101	0.373499333036905	0.373499333036905	0.4951	0.2754	0.2984	0.2313	0.3828	0.0	1	0.2238	0.265	0.2004	0.3509	0.0	1	1.5447	1.6803	1
dm12279_High_vs_dm11037_Low_38d	FBgn0035849	3	3	60	198	401	96	222	197	0.391502276176024	0.391502276176024	0.6174757281553399	0.6174757281553399	0.1764	0.2326	0.2623	0.1973	0.3402	0.0	1	0.3019	0.3326	0.2609	0.4137	0.0011	1	1.6914	1.4258	1
dm12279_High_vs_dm11037_Low_38d	FBgn0039381	3	3	73	66	91	46	39	96	0.604347826086957	0.604347826086957	0.46961325966850803	0.46961325966850803	0.9269	0.5252	0.5221	0.4211	0.6209	0.6718	0	0.5412	0.5282	0.4141	0.6411	0.6302	0	0.9614	0.9508	1
dm12279_High_vs_dm11037_Low_38d	FBgn0001250	3	3	301	325	320	223	261	293	0.661733615221987	0.661733615221987	0.6229086229086229	0.6229086229086229	0.7276	0.4808	0.4826	0.4088	0.5573	0.6269	0	0.4607	0.4641	0.3872	0.5433	0.3498	0	1.0386	1.0784	1
dm12279_High_vs_dm11037_Low_38d	FBgn0001257	3	3	60	72	2026	49	65	1788	0.0611677479147358	0.0611677479147358	0.0599369085173501	0.0599369085173501	0.7440000000000001	0.4545	0.4636	0.3688	0.56	0.4618	0	0.4298	0.4406	0.3444	0.5417	0.2507	0	1.0819	1.1343	1
dm12279_High_vs_dm11037_Low_38d	FBgn0052831	3	3	55	58	5	30	37	1	0.9576271186440679	0.9576271186440679	0.9852941176470591	0.9852941176470591	0.7807	0.4867	0.4856	0.3813	0.5911	0.7887	0	0.4478	0.4632	0.3459	0.5814	0.5358	0	1.0357	1.0857	1
dm12279_High_vs_dm11037_Low_38d	FBgn0003076	3	3	3515	2165	4162	2200	2661	4679	0.577118471855314	0.577118471855314	0.509538784067086	0.509538784067086	0.0007	0.6188	0.6115	0.5583	0.6605	0.0007	1	0.4526	0.4501	0.3974	0.5039	0.0696	0	0.7978	1.1073	1
dm12279_High_vs_dm11037_Low_38d	FBgn0003074	3	3	1650	1462	3735	1107	1006	2597	0.45450562290054003	0.45450562290054003	0.448619957537155	0.448619957537155	0.9047	0.5302	0.5266	0.4799	0.5720000000000001	0.2433	0	0.5239	0.523	0.4769	0.5699	0.3284	0	0.9491	0.9561	1
dm12279_High_vs_dm11037_Low_38d	FBgn0003071	3	3	541	217	404	398	333	170	0.6523235800344229	0.6523235800344229	0.811320754716981	0.811320754716981	0.0024	0.7137	0.7009	0.6393	0.7553	0.0	1	0.5445	0.5416	0.4735	0.6075	0.2016	0	0.6536	0.9217	1
dm12279_High_vs_dm11037_Low_38d	FBgn0003079	3	3	62	60	89	32	35	59	0.5781990521327011	0.5781990521327011	0.531746031746032	0.531746031746032	0.7604	0.5082	0.5059	0.4065	0.6069	0.9093	0	0.4776	0.4827	0.3692	0.5994	0.7698	0	0.9935	1.0432	1
dm12279_High_vs_dm11037_Low_38d	FBgn0034330	3	3	11811	10518	625	6326	5922	150	0.972771630216956	0.972771630216956	0.9879012743990971	0.9879012743990971	0.7173	0.529	0.5276	0.4697	0.5852	0.3311	0	0.5165	0.5136	0.4521	0.5726	0.6327	0	0.9478	0.9748	1
dm12279_High_vs_dm11037_Low_38d	FBgn0035722	3	3	178	238	115	215	170	21	0.7834274952919019	0.7834274952919019	0.9482758620689659	0.9482758620689659	0.0762	0.4279	0.4341	0.3469	0.5245	0.1473	0	0.5584	0.5513	0.4607	0.6395	0.2553	0	1.1478	0.9053	1
dm12279_High_vs_dm11037_Low_38d	FBgn0053301	3	3	215	229	7	115	80	2	0.984478935698448	0.984478935698448	0.9898477157360409	0.9898477157360409	0.1958	0.4842	0.4919	0.4009	0.5827	0.8469	0	0.5897	0.579	0.4746	0.6743	0.1244	0	1.0208	0.856	1
dm12279_High_vs_dm11037_Low_38d	FBgn0035720	3	3	605	608	367	300	462	534	0.767721518987342	0.767721518987342	0.587962962962963	0.587962962962963	0.026000000000000002	0.4988	0.498	0.4404	0.5557	0.9509	0	0.3937	0.4028	0.3465	0.4629	0.0031	1	1.0057	1.2209	1
dm12279_High_vs_dm11037_Low_38d	FBgn0001091	3	3	6469	7386	1953	3782	4389	1538	0.87645495951417	0.87645495951417	0.8415902770625191	0.8415902770625191	0.9936	0.4669	0.4678	0.4076	0.5299	0.2829	0	0.4629	0.4682	0.4064	0.5312	0.31	0	1.069	1.0683	1
dm12279_High_vs_dm11037_Low_38d	FBgn0044452	3	3	122	114	506	22	49	638	0.318059299191375	0.318059299191375	0.100141043723554	0.100141043723554	0.0702	0.5169	0.5181	0.4151	0.6232	0.7364	0	0.3099	0.3661	0.2554	0.4898	0.036000000000000004	1	0.9697	1.3337	1
dm12279_High_vs_dm11037_Low_38d	FBgn0041188	3	3	209	229	490	123	138	486	0.47198275862069006	0.47198275862069006	0.3493975903614461	0.3493975903614461	0.9264	0.4772	0.478	0.4121	0.5453	0.5033	0	0.4713	0.4737	0.4001	0.5483	0.4856	0	1.0477	1.0575	1
dm12279_High_vs_dm11037_Low_38d	FBgn0038536	3	3	89	117	9	59	79	16	0.9581395348837208	0.9581395348837208	0.8961038961038961	0.8961038961038961	0.9769	0.43200000000000005	0.4431	0.354	0.5381	0.2253	0	0.4275	0.4405	0.3427	0.5423	0.2493	0	1.1275	1.1347	1
dm12279_High_vs_dm11037_Low_38d	FBgn0028343	3	3	121	3	180	76	7	122	0.40789473684210503	0.40789473684210503	0.404878048780488	0.404878048780488	0.1291	0.9758	0.8788	0.7519	0.9357	0.002	1	0.9157	0.8029999999999999	0.6522	0.8848	0.0036	1	0.368	0.4944	1
dm12279_High_vs_dm11037_Low_38d	FBgn0028342	3	3	5299	5740	1830	91	39	9471	0.8577978086875441	0.8577978086875441	0.0135402562233101	0.0135402562233101	0.0007	0.48	0.4805	0.4293	0.5335	0.4224	0	0.7	0.6615	0.5756	0.7417	0.0004	1	1.0413	0.7165	1
dm12279_High_vs_dm11037_Low_38d	FBgn0028341	3	3	110	126	548	138	128	392	0.30102040816326503	0.30102040816326503	0.40425531914893603	0.40425531914893603	0.4156	0.4661	0.4692	0.3894	0.5508	0.4642	0	0.5188	0.5163	0.4359	0.5944	0.6807	0	1.0679	0.971	1
dm12279_High_vs_dm11037_Low_38d	FBgn0022069	3	3	117	61	51	91	57	25	0.7772925764192141	0.7772925764192141	0.855491329479769	0.855491329479769	0.4538	0.6573	0.6439	0.5467	0.7282	0.0042	1	0.6149	0.5948	0.4968	0.6854	0.0569	0	0.7453	0.828	1
dm12279_High_vs_dm11037_Low_38d	FBgn0261547	3	3	176	194	86	174	123	86	0.81140350877193	0.81140350877193	0.775456919060052	0.775456919060052	0.0927	0.4757	0.4754	0.4006	0.5484	0.5053	0	0.5859	0.5687	0.4897	0.6425	0.086	0	1.0538	0.8729	1
dm12279_High_vs_dm11037_Low_38d	FBgn0261549	3	3	48	83	133	36	26	69	0.49621212121212105	0.49621212121212105	0.47328244274809206	0.47328244274809206	0.055999999999999994	0.3664	0.3861	0.2873	0.4983	0.0476	1	0.5806	0.5516	0.4249	0.6709	0.4122	0	1.2727	0.9077	1
dm12279_High_vs_dm11037_Low_38d	FBgn0036124	3	3	36	18	319	63	43	180	0.144772117962466	0.144772117962466	0.370629370629371	0.370629370629371	0.5238	0.6667	0.6254	0.4992	0.7390000000000001	0.0516	0	0.5943	0.573	0.4651	0.6743	0.1776	0	0.7775	0.867	1
dm12279_High_vs_dm11037_Low_38d	FBgn0267912	3	3	551	608	1251	115	70	2093	0.480912863070539	0.480912863070539	0.0812115891132572	0.0812115891132572	0.0224	0.4754	0.4779	0.4121	0.544	0.4927	0	0.6216	0.604	0.5188	0.6839	0.0171	1	1.0477	0.8115	1
dm12279_High_vs_dm11037_Low_38d	FBgn0030035	3	3	123	130	169	145	173	25	0.599526066350711	0.599526066350711	0.927113702623907	0.927113702623907	0.6173	0.4862	0.4868	0.4055	0.5669	0.7484	0	0.456	0.4599	0.3855	0.5369	0.3002	0	1.0304	1.0875	1
dm12279_High_vs_dm11037_Low_38d	FBgn0038476	3	3	162	164	105	94	107	28	0.7563805104408349	0.7563805104408349	0.8777292576419209	0.8777292576419209	0.6787	0.4969	0.496	0.4188	0.5716	0.9259999999999999	0	0.4677	0.4724	0.3885	0.5564	0.5164	0	1.0113	1.0612	1
dm12279_High_vs_dm11037_Low_38d	FBgn0038473	3	3	195	201	31	119	127	70	0.927400468384075	0.927400468384075	0.778481012658228	0.778481012658228	0.8782	0.4924	0.493	0.4155	0.5706	0.8671	0	0.4837	0.485	0.4016	0.5686	0.718	0	1.0174	1.0344	1
dm12279_High_vs_dm11037_Low_38d	FBgn0038478	3	3	30	85	80	16	33	75	0.58974358974359	0.58974358974359	0.395161290322581	0.395161290322581	0.2462	0.2609	0.2947	0.2099	0.395	0.0004	1	0.3265	0.3846	0.267	0.509	0.0716	0	1.5652	1.2817	1
dm12279_High_vs_dm11037_Low_38d	FBgn0020370	3	3	255	237	98	174	176	88	0.833898305084746	0.833898305084746	0.7990867579908679	0.7990867579908679	0.7393	0.5183	0.5166	0.4432	0.5878	0.6387	0	0.4971	0.4995	0.4232	0.5765	0.9904	0	0.9698	1.004	1
dm12279_High_vs_dm11037_Low_38d	FBgn0087007	3	3	135	189	496	125	132	396	0.395121951219512	0.395121951219512	0.39356814701378295	0.39356814701378295	0.2931	0.4167	0.426	0.3414	0.5148	0.1053	0	0.4864	0.4915	0.4014	0.58	0.8491	0	1.1669	1.0216	1
dm12279_High_vs_dm11037_Low_38d	FBgn0259938	3	3	252	263	1849	340	367	636	0.217851099830795	0.217851099830795	0.5264333581533879	0.5264333581533879	0.9942	0.4893	0.4816	0.4144	0.5505	0.5929	0	0.4809	0.4815	0.4177	0.5463	0.5584	0	1.0402	1.0401	1
dm12279_High_vs_dm11037_Low_38d	FBgn0259937	3	3	829	754	465	435	429	233	0.77294921875	0.77294921875	0.7876025524156791	0.7876025524156791	0.5869	0.5237	0.5264	0.4625	0.5909	0.3973	0	0.5035	0.5019	0.435	0.5662	0.9464	0	0.9503	0.9985	1
dm12279_High_vs_dm11037_Low_38d	FBgn0034151	3	3	118	102	11	23	33	136	0.9523809523809521	0.9523809523809521	0.29166666666666696	0.29166666666666696	0.2316	0.5364	0.5359	0.4427	0.6263	0.43	0	0.4107	0.4415	0.3185	0.5672	0.3678	0	0.9342	1.1369	1
dm12279_High_vs_dm11037_Low_38d	FBgn0031437	3	3	235	394	147	162	216	145	0.8105670103092779	0.8105670103092779	0.7227533460803058	0.7227533460803058	0.4818	0.3736	0.3957	0.3166	0.4836	0.0247	1	0.4286	0.4369	0.3522	0.5261	0.1536	0	1.2426	1.1411	1
dm12279_High_vs_dm11037_Low_38d	FBgn0034407	3	3	433	2	26	132	0	8	0.9436008676789591	0.9436008676789591	0.942857142857143	0.942857142857143	0.89	0.9954	0.5694	0.3354	0.7845	0.5573	0	1.0	0.5482	0.3181	0.769	0.6889	0	0.8902	0.9309999999999999	1
dm12279_High_vs_dm11037_Low_38d	FBgn0034408	3	3	41	53	120	40	37	105	0.43925233644859796	0.43925233644859796	0.42307692307692296	0.42307692307692296	0.3707	0.4362	0.4447	0.3406	0.5515	0.3011	0	0.5195	0.5134	0.4082	0.6172	0.8171	0	1.1259	0.9791	1
dm12279_High_vs_dm11037_Low_38d	FBgn0034158	3	3	101	142	38	59	65	33	0.864768683274021	0.864768683274021	0.789808917197452	0.789808917197452	0.3907	0.4156	0.424	0.3444	0.5094	0.0769	0	0.4758	0.4791	0.3856	0.5743	0.6727	0	1.1711	1.0484	1
dm12279_High_vs_dm11037_Low_38d	FBgn0031381	3	3	764	1308	55	477	718	29	0.974141984015045	0.974141984015045	0.976307189542484	0.976307189542484	0.4578	0.3687	0.3764	0.3254	0.4337	0.0013	1	0.3992	0.4053	0.3488	0.4666	0.0051	1	1.2905	1.2144	1
dm12279_High_vs_dm11037_Low_38d	FBgn0036450	3	3	109	94	17	49	42	12	0.922727272727273	0.922727272727273	0.883495145631068	0.883495145631068	0.9704	0.5369	0.5271	0.4387	0.6145	0.5347	0	0.5385	0.5301	0.4246	0.6344	0.5802	0	0.9507	0.9466	1
dm12279_High_vs_dm11037_Low_38d	FBgn0038717	3	3	87	10	1	62	69	1	0.9897959183673469	0.9897959183673469	0.9924242424242421	0.9924242424242421	0.0022	0.8969	0.7875	0.6664	0.8665	0.0007	1	0.4733	0.4776	0.3707	0.5901	0.6769	0	0.519	1.053	1
dm12279_High_vs_dm11037_Low_38d	FBgn0017590	3	3	261	240	48	301	255	111	0.9125683060109291	0.9125683060109291	0.8335832083958019	0.8335832083958019	0.6802	0.521	0.5196	0.4409	0.595	0.6029	0	0.5414	0.5411	0.46299999999999997	0.6181	0.2802	0	0.9644	0.9233	1
dm12279_High_vs_dm11037_Low_38d	FBgn0038718	3	3	135	123	191	202	6	171	0.574610244988864	0.574610244988864	0.548812664907652	0.548812664907652	0.032	0.5233	0.5202	0.37799999999999995	0.6571	0.7509	0	0.9712	0.8107	0.5924	0.9174	0.01	1	0.9698	0.4803	1
dm12279_High_vs_dm11037_Low_38d	FBgn0033132	3	3	64	78	49	48	57	39	0.7434554973821992	0.7434554973821992	0.729166666666667	0.729166666666667	0.8911	0.4507	0.4569	0.3597	0.5565	0.3822	0	0.4571	0.4668	0.3637	0.5717	0.5267	0	1.0967	1.0758	1
dm12279_High_vs_dm11037_Low_38d	FBgn0028968	3	3	67	82	280	78	105	106	0.34731934731934694	0.34731934731934694	0.633217993079585	0.633217993079585	0.8533	0.4497	0.4569	0.3565	0.5629	0.4036	0	0.4262	0.4438	0.3553	0.5384	0.23199999999999998	0	1.0974	1.1258	1
dm12279_High_vs_dm11037_Low_38d	FBgn0030521	3	3	7845	7237	1246	5170	213	6300	0.923689367956884	0.923689367956884	0.46075494307968795	0.46075494307968795	0.0773	0.5202	0.5107	0.3489	0.6693	0.8913	0	0.9604	0.746	0.5274	0.91	0.0247	1	0.9923	0.5843	1
dm12279_High_vs_dm11037_Low_38d	FBgn0036454	3	3	70	105	1580	410	438	486	0.0997150997150997	0.0997150997150997	0.63568215892054	0.63568215892054	0.1409	0.4	0.4078	0.3285	0.4927	0.0338	1	0.4835	0.4834	0.4262	0.5415	0.5698	0	1.2113	1.0356	1
dm12279_High_vs_dm11037_Low_38d	FBgn0030529	3	3	286	343	279	266	5	298	0.6927312775330401	0.6927312775330401	0.47627416520210897	0.47627416520210897	0.0438	0.4547	0.4662	0.3389	0.6168	0.504	0	0.9815	0.8237	0.5416	0.9395	0.0253	1	1.0808	0.4562	1
dm12279_High_vs_dm11037_Low_38d	FBgn0010812	3	3	72	64	17	34	32	70	0.8888888888888891	0.8888888888888891	0.485294117647059	0.485294117647059	0.8407	0.5294	0.5296	0.4343	0.6243	0.5484	0	0.5152	0.5149	0.3977	0.6305	0.804	0	0.9466	0.9773	1
dm12279_High_vs_dm11037_Low_38d	FBgn0030006	3	3	96	116	11	45	66	102	0.9506726457399101	0.9506726457399101	0.5211267605633799	0.5211267605633799	0.5704	0.4528	0.4615	0.3744	0.5514	0.3984	0	0.4054	0.4228	0.3255	0.5255	0.1376	0	1.0854	1.1769	1
dm12279_High_vs_dm11037_Low_38d	FBgn0010215	3	3	48	59	657	65	72	429	0.140052356020942	0.140052356020942	0.24204946996466398	0.24204946996466398	0.8013	0.4486	0.457	0.3514	0.5661	0.4227	0	0.4745	0.475	0.3792	0.573	0.6087	0	1.0979	1.0571	1
dm12279_High_vs_dm11037_Low_38d	FBgn0031653	3	3	2277	1906	2886	4273	3757	4471	0.591738576884991	0.591738576884991	0.642348612111031	0.642348612111031	0.9609	0.5443	0.5387	0.4116	0.6579999999999999	0.5247	0	0.5321	0.5444	0.4262	0.6536	0.4293	0	0.9318	0.9201	1
dm12279_High_vs_dm11037_Low_38d	FBgn0031652	3	3	55	97	19	36	76	18	0.8888888888888891	0.8888888888888891	0.861538461538462	0.861538461538462	0.8191	0.3618	0.3772	0.2907	0.4715	0.0153	1	0.3214	0.3617	0.2679	0.4664	0.012	1	1.2948	1.3411	1
dm12279_High_vs_dm11037_Low_38d	FBgn0010747	3	3	121	126	823	330	322	148	0.23084112149532698	0.23084112149532698	0.815	0.815	0.7873	0.4899	0.4886	0.4047	0.5739	0.7738	0	0.5061	0.5039	0.4301	0.5759	0.91	0	1.0270000000000001	0.995	1
dm12279_High_vs_dm11037_Low_38d	FBgn0262895	3	3	199	5	68	174	6	41	0.75	0.75	0.81447963800905	0.81447963800905	0.9582	0.9755	0.6549	0.4157	0.8488	0.1993	0	0.9667	0.6479	0.4096	0.8440000000000001	0.2191	0	0.7363	0.7482	1
dm12279_High_vs_dm11037_Low_38d	FBgn0031908	3	3	583	651	52	274	440	30	0.959564541213064	0.959564541213064	0.9596774193548392	0.9596774193548392	0.07400000000000001	0.4724	0.4765	0.4136	0.5411	0.4484	0	0.3838	0.3911	0.3296	0.4574	0.004	1	1.0504	1.2518	1
dm12279_High_vs_dm11037_Low_38d	FBgn0260936	3	3	214	142	621	297	340	99	0.364380757420675	0.364380757420675	0.8654891304347829	0.8654891304347829	0.0151	0.6011	0.5943	0.5206	0.6619	0.0147	1	0.4662	0.4641	0.4005	0.5307	0.266	0	0.8276	1.0773	1
dm12279_High_vs_dm11037_Low_38d	FBgn0029175	3	3	49	50	12	15	28	31	0.8918918918918921	0.8918918918918921	0.581081081081081	0.581081081081081	0.2678	0.4949	0.4955	0.3877	0.6043	0.9227	0	0.3488	0.4029	0.2807	0.5303	0.1371	0	1.0155	1.2329999999999999	1
dm12279_High_vs_dm11037_Low_38d	FBgn0264078	3	3	782	890	1005	617	442	697	0.624579753455361	0.624579753455361	0.6030751708428249	0.6030751708428249	0.0158	0.4677	0.4699	0.4137	0.5263	0.2804	0	0.5826	0.5735	0.5148	0.6286	0.0193	1	1.064	0.8634	1
dm12279_High_vs_dm11037_Low_38d	FBgn0034265	3	3	100	103	6	62	54	8	0.9712918660287081	0.9712918660287081	0.9354838709677421	0.9354838709677421	0.6502	0.4926	0.4943	0.4037	0.584	0.9024	0	0.5345	0.5251	0.4246	0.622	0.6209	0	1.0158	0.9557	1
dm12279_High_vs_dm11037_Low_38d	FBgn0000330	3	3	130	92	28	112	86	22	0.888	0.888	0.9	0.9	0.7249	0.5856	0.5778	0.4891	0.6568	0.0756	0	0.5657	0.5569	0.4662	0.6412	0.1993	0	0.8572	0.8949	1
dm12279_High_vs_dm11037_Low_38d	FBgn0031800	3	3	88	207	34	68	215	1	0.8966565349544069	0.8966565349544069	0.9964788732394371	0.9964788732394371	0.4731	0.2983	0.319	0.243	0.4095	0.0011	1	0.2403	0.2805	0.2096	0.3677	0.0	1	1.4731	1.6162	1
dm12279_High_vs_dm11037_Low_38d	FBgn0011297	3	3	101	103	13	63	66	19	0.940092165898618	0.940092165898618	0.871621621621622	0.871621621621622	0.9553	0.4951	0.4947	0.4054	0.5844	0.9149	0	0.4884	0.4909	0.3944	0.5878	0.8409	0	1.0151	1.0238	1
dm12279_High_vs_dm11037_Low_38d	FBgn0011291	3	3	128	117	86	63	63	76	0.7401812688821751	0.7401812688821751	0.623762376237624	0.623762376237624	0.7213	0.5224	0.5222	0.4395	0.604	0.586	0	0.5	0.5002	0.4075	0.5958	0.9922	0	0.9596	1.0043	1
dm12279_High_vs_dm11037_Low_38d	FBgn0033879	3	3	2196	2322	127	1585	1552	78	0.972658772874058	0.972658772874058	0.9757387247278381	0.9757387247278381	0.6769	0.4861	0.4874	0.4352	0.541	0.612	0	0.5053	0.5029	0.4486	0.556	0.912	0	1.0271	0.9956	1
dm12279_High_vs_dm11037_Low_38d	FBgn0061356	3	3	884	1168	3234	692	944	2404	0.388195232690125	0.388195232690125	0.40495049504950503	0.40495049504950503	0.9622	0.4308	0.4353	0.3594	0.5137	0.1016	0	0.423	0.4329	0.3578	0.5139	0.1018	0	1.1437	1.1495	1
dm12279_High_vs_dm11037_Low_38d	FBgn0037715	3	3	1176	1280	1275	155	131	2836	0.658268560707585	0.658268560707585	0.0916079436258808	0.0916079436258808	0.2202	0.4788	0.4803	0.4253	0.536	0.4624	0	0.542	0.5366	0.4643	0.6091	0.332	0	1.0421	0.9316	1
dm12279_High_vs_dm11037_Low_38d	FBgn0037716	3	3	130	143	17	25	15	168	0.941379310344828	0.941379310344828	0.19230769230769199	0.19230769230769199	0.2518	0.4762	0.4891	0.4049	0.5762	0.7927	0	0.625	0.5802	0.4477	0.7073	0.2384	0	1.0261	0.8564	1
dm12279_High_vs_dm11037_Low_38d	FBgn0037710	3	3	82	73	68	56	66	31	0.695067264573991	0.695067264573991	0.797385620915033	0.797385620915033	0.4331	0.529	0.526	0.4303	0.6203	0.5773	0	0.45899999999999996	0.4703	0.3688	0.5738	0.5816	0	0.9533	1.068	1
dm12279_High_vs_dm11037_Low_38d	FBgn0037719	3	3	103	103	103	72	62	91	0.666666666666667	0.666666666666667	0.5955555555555561	0.5955555555555561	0.6229	0.5	0.4966	0.4091	0.583	0.9398	0	0.5373	0.5283	0.4316	0.6238	0.5609	0	1.011	0.9491	1
dm12279_High_vs_dm11037_Low_38d	FBgn0040396	3	3	242	182	164	192	123	121	0.72108843537415	0.72108843537415	0.7224770642201831	0.7224770642201831	0.5751	0.5708	0.5641	0.4929	0.6349	0.0796	0	0.6095	0.5928	0.5158	0.6623	0.0178	1	0.8809	0.8304	1
dm12279_High_vs_dm11037_Low_38d	FBgn0040397	3	3	171	149	54	119	107	37	0.855614973262032	0.855614973262032	0.8593155893536121	0.8593155893536121	0.8004	0.5344	0.5337	0.4576	0.6073	0.3709	0	0.5265	0.5191	0.4347	0.6028	0.6527	0	0.9371	0.9658	1
dm12279_High_vs_dm11037_Low_38d	FBgn0040395	3	3	183	163	166	118	97	163	0.67578125	0.67578125	0.568783068783069	0.568783068783069	0.8533	0.5289	0.5297	0.4565	0.6006	0.4198	0	0.5488	0.5401	0.457	0.621	0.3333	0	0.9447	0.9255	1
dm12279_High_vs_dm11037_Low_38d	FBgn0035397	3	3	906	556	1363	615	282	959	0.517522123893805	0.517522123893805	0.4832974137931029	0.4832974137931029	0.2691	0.6197	0.6181	0.5476	0.6826	0.0018	1	0.6856	0.6693	0.5987	0.7298	0.0004	1	0.7871	0.7035	1
dm12279_High_vs_dm11037_Low_38d	FBgn0050410	3	3	1598	1558	204	1018	1099	306	0.9392857142857142	0.9392857142857142	0.873710276516715	0.873710276516715	0.4896	0.5063	0.5081	0.4586	0.5575	0.7258	0	0.4809	0.4836	0.4323	0.5354	0.5076	0	0.9851	1.0348	1
dm12279_High_vs_dm11037_Low_38d	FBgn0050147	3	3	74	53	4	44	55	6	0.969465648854962	0.969465648854962	0.942857142857143	0.942857142857143	0.1327	0.5827	0.5702	0.4699	0.6637	0.1647	0	0.4444	0.4583	0.3543	0.5633	0.434	0	0.8716	1.0949	1
dm12279_High_vs_dm11037_Low_38d	FBgn0283427	3	3	7357	16659	20254	14733	17272	4896	0.5424892703862659	0.5424892703862659	0.867320668816563	0.867320668816563	0.0042	0.3063	0.3273	0.2738	0.3901	0.0002	1	0.4603	0.4667	0.4017	0.532	0.2996	0	1.439	1.0717	1
dm12279_High_vs_dm11037_Low_38d	FBgn0033382	3	3	58	107	714	35	65	432	0.187713310580205	0.187713310580205	0.18796992481203	0.18796992481203	0.7229	0.3515	0.36700000000000005	0.2788	0.4663	0.0116	1	0.35	0.3919	0.2942	0.4998	0.0498	1	1.3242	1.2566	1
dm12279_High_vs_dm11037_Low_38d	FBgn0033381	3	3	201	324	33	137	303	19	0.9408602150537639	0.9408602150537639	0.9586056644880171	0.9586056644880171	0.5964	0.3829	0.4117	0.3026	0.5388	0.1469	0	0.3114	0.3721	0.266	0.5068	0.0562	0	1.2076	1.3151	1
dm12279_High_vs_dm11037_Low_38d	FBgn0003463	3	3	198	245	580	113	181	613	0.43304007820136803	0.43304007820136803	0.324145534729879	0.324145534729879	0.276	0.447	0.4511	0.3773	0.5274	0.1938	0	0.3844	0.3928	0.3163	0.4739	0.0109	1	1.1069	1.2496	1
dm12279_High_vs_dm11037_Low_38d	FBgn0024509	3	3	345	321	42	287	226	53	0.940677966101695	0.940677966101695	0.9063604240282691	0.9063604240282691	0.5231	0.518	0.5193	0.4493	0.5877	0.5687	0	0.5595	0.5508	0.4754	0.6218	0.1687	0	0.9644	0.9051	1
dm12279_High_vs_dm11037_Low_38d	FBgn0035432	3	3	108	104	243	48	74	151	0.46593406593406606	0.46593406593406606	0.446886446886447	0.446886446886447	0.1727	0.5094	0.5086	0.4191	0.5994	0.8547	0	0.3934	0.4187	0.3284	0.515	0.1002	0	0.987	1.1859	1
dm12279_High_vs_dm11037_Low_38d	FBgn0035431	3	3	67	39	93	35	47	41	0.532663316582915	0.532663316582915	0.666666666666667	0.666666666666667	0.0396	0.6321	0.6082	0.5031	0.7066	0.0431	1	0.4268	0.444	0.3341	0.5589999999999999	0.3262	0	0.8055	1.1285	1
dm12279_High_vs_dm11037_Low_38d	FBgn0033659	3	3	332	599	70	150	243	37	0.9300699300699301	0.9300699300699301	0.913953488372093	0.913953488372093	0.4102	0.3566	0.354	0.2791	0.4417	0.0036	1	0.3817	0.4043	0.3181	0.5007	0.0522	0	1.3591	1.2218	1
dm12279_High_vs_dm11037_Low_38d	FBgn0036449	3	3	702	437	815	434	152	648	0.582906857727738	0.582906857727738	0.47487844408427904	0.47487844408427904	0.0064	0.6163	0.6097	0.5544	0.6611	0.0004	1	0.7406	0.7228	0.6678	0.7718	0.0	1	0.8009	0.6195	1
dm12279_High_vs_dm11037_Low_38d	FBgn0036448	3	3	101	106	169	36	48	138	0.5505319148936171	0.5505319148936171	0.378378378378378	0.378378378378378	0.7016	0.4879	0.4886	0.3735	0.6053	0.8356	0	0.4286	0.4557	0.3352	0.5826	0.4782	0	1.0308	1.1038	1
dm12279_High_vs_dm11037_Low_38d	FBgn0020616	3	3	53	41	2	38	24	6	0.979166666666667	0.979166666666667	0.911764705882353	0.911764705882353	0.73	0.5638	0.5507	0.4358	0.6609	0.3669	0	0.6129	0.5781	0.4515	0.6955	0.2084	0	0.9082	0.8593	1
dm12279_High_vs_dm11037_Low_38d	FBgn0036446	3	3	46	49	115	54	61	66	0.452380952380952	0.452380952380952	0.635359116022099	0.635359116022099	0.8529	0.4842	0.4878	0.3814	0.5949	0.8184	0	0.4696	0.4745	0.3794	0.5710000000000001	0.6187	0	1.0314	1.0582	1
dm12279_High_vs_dm11037_Low_38d	FBgn0033656	3	3	88	116	27	65	74	19	0.8831168831168829	0.8831168831168829	0.8797468354430379	0.8797468354430379	0.5778	0.4314	0.4378	0.3512	0.53	0.1682	0	0.4676	0.4732	0.3773	0.5742	0.5756	0	1.1393	1.0611	1
dm12279_High_vs_dm11037_Low_38d	FBgn0028425	3	3	110	70	12	63	39	35	0.9375	0.9375	0.7445255474452551	0.7445255474452551	0.7776	0.6111	0.6069	0.5037	0.7012	0.0442	1	0.6176	0.5869	0.4724	0.6922	0.1253	0	0.8075	0.8429	1
dm12279_High_vs_dm11037_Low_38d	FBgn0028429	3	3	299	430	774	148	217	526	0.485029940119761	0.485029940119761	0.409652076318743	0.409652076318743	0.9636	0.4102	0.41700000000000004	0.3532	0.4853	0.0222	1	0.4055	0.4149	0.3448	0.4905	0.0276	1	1.1862	1.192	1
dm12279_High_vs_dm11037_Low_38d	FBgn0032388	3	3	180	204	33	129	117	28	0.9208633093525179	0.9208633093525179	0.8978102189781021	0.8978102189781021	0.3969	0.4688	0.4685	0.3859	0.5546	0.4487	0	0.5244	0.5193	0.4278	0.6084	0.6669	0	1.0694	0.9659	1
dm12279_High_vs_dm11037_Low_38d	FBgn0032836	3	3	3811	3120	559	3580	1338	948	0.9253671562082779	0.9253671562082779	0.8383907262188891	0.8383907262188891	0.0004	0.5498	0.5476	0.4998	0.5932	0.0513	0	0.7279	0.7166	0.6724	0.754	0.0	1	0.9097	0.629	1
dm12279_High_vs_dm11037_Low_38d	FBgn0032387	3	3	141	67	6	76	103	7	0.97196261682243	0.97196261682243	0.9623655913978499	0.9623655913978499	0.0036	0.6779	0.6503	0.5579	0.7293	0.004	1	0.4246	0.4289	0.3333	0.5301	0.1527	0	0.7347	1.1618	1
dm12279_High_vs_dm11037_Low_38d	FBgn0035383	3	3	279	312	162	209	147	183	0.784860557768924	0.784860557768924	0.660482374768089	0.660482374768089	0.0604	0.4721	0.4743	0.4032	0.5462	0.4702	0	0.5871	0.574	0.4958	0.6462	0.0633	0	1.0559	0.8634	1
dm12279_High_vs_dm11037_Low_38d	FBgn0010287	3	3	89	2	14	50	0	12	0.866666666666667	0.866666666666667	0.806451612903226	0.806451612903226	0.7309	0.978	0.6836	0.4325	0.8863	0.1433	0	1.0	0.6425	0.3977	0.8521	0.2458	0	0.6885	0.7581	1
dm12279_High_vs_dm11037_Low_38d	FBgn0264672	3	3	23	39	82	32	51	8	0.430555555555556	0.430555555555556	0.912087912087912	0.912087912087912	0.8433	0.371	0.3975	0.2799	0.5293	0.1196	0	0.3855	0.4141	0.3005	0.5341	0.1633	0	1.247	1.2022	1
dm12279_High_vs_dm11037_Low_38d	FBgn0002069	3	3	154	148	210	140	165	38	0.58984375	0.58984375	0.889212827988338	0.889212827988338	0.3858	0.5099	0.5132	0.4253	0.6005	0.7742	0	0.45899999999999996	0.4605	0.3767	0.5484	0.3558	0	0.9775	1.0873	1
dm12279_High_vs_dm11037_Low_38d	FBgn0025674	3	3	114	138	214	93	83	170	0.540772532188841	0.540772532188841	0.5086705202312141	0.5086705202312141	0.2718	0.4524	0.4523	0.3653	0.5444	0.2927	0	0.5284	0.5265	0.4323	0.6202	0.5847	0	1.1059	0.9525	1
dm12279_High_vs_dm11037_Low_38d	FBgn0029148	3	3	408	304	229	257	254	161	0.756641870350691	0.756641870350691	0.760416666666667	0.760416666666667	0.154	0.573	0.5668	0.503	0.6271	0.0413	1	0.5029	0.503	0.4353	0.5699	0.9293	0	0.8755	0.9962	1
dm12279_High_vs_dm11037_Low_38d	FBgn0041150	3	3	82	105	83	25	41	138	0.692592592592593	0.692592592592593	0.323529411764706	0.323529411764706	0.7411	0.4385	0.4453	0.3487	0.5477	0.2807	0	0.3788	0.4201	0.3035	0.5442	0.2093	0	1.1234	1.1879	1
dm12279_High_vs_dm11037_Low_38d	FBgn0039249	3	3	84	82	11	28	22	86	0.9378531073446329	0.9378531073446329	0.36764705882352894	0.36764705882352894	0.6942	0.506	0.5054	0.4059	0.6016	0.9067	0	0.56	0.5356	0.4096	0.6591	0.58	0	0.9942	0.938	1
dm12279_High_vs_dm11037_Low_38d	FBgn0029778	3	3	73	56	16	33	49	7	0.8896551724137929	0.8896551724137929	0.9213483146067422	0.9213483146067422	0.1227	0.5659	0.5519	0.4475	0.6508	0.3107	0	0.4024	0.4285	0.3182	0.5418	0.2151	0	0.9051	1.1653	1
dm12279_High_vs_dm11037_Low_38d	FBgn0260003	3	3	189	235	179	146	141	126	0.7031509121061359	0.7031509121061359	0.694915254237288	0.694915254237288	0.3018	0.4458	0.4511	0.3711	0.5323	0.2244	0	0.5087	0.5112	0.4229	0.5985	0.7931	0	1.1075	0.9815	1
dm12279_High_vs_dm11037_Low_38d	FBgn0259896	3	3	165	18	25	121	119	36	0.8798076923076921	0.8798076923076921	0.8695652173913041	0.8695652173913041	0.0044	0.9016	0.7966	0.6615	0.8742	0.0002	1	0.5042	0.5065	0.3921	0.6167	0.8978	0	0.5046	0.9934	1
dm12279_High_vs_dm11037_Low_38d	FBgn0029067	3	3	60	70	592	50	53	378	0.18005540166205	0.18005540166205	0.21413721413721398	0.21413721413721398	0.8004	0.4615	0.4681	0.3696	0.5681	0.5249	0	0.4854	0.4869	0.3839	0.5889	0.8096	0	1.0725	1.0328	1
dm12279_High_vs_dm11037_Low_38d	FBgn0261989	3	3	356	379	394	290	378	211	0.651018600531444	0.651018600531444	0.75995449374289	0.75995449374289	0.4682	0.4844	0.4774	0.4037	0.5526	0.5316	0	0.4341	0.4407	0.3688	0.5184	0.1262	0	1.0495	1.1306	1
dm12279_High_vs_dm11037_Low_38d	FBgn0034488	3	3	522	318	69	324	222	55	0.9240924092409242	0.9240924092409242	0.908485856905158	0.908485856905158	0.474	0.6214	0.6219	0.5551	0.6842	0.0022	1	0.5934	0.588	0.515	0.6564	0.0209	1	0.7807	0.8386	1
dm12279_High_vs_dm11037_Low_38d	FBgn0000524	3	3	60	77	44	32	38	37	0.7569060773480659	0.7569060773480659	0.654205607476636	0.654205607476636	0.7367	0.43799999999999994	0.4447	0.3505	0.5429	0.2684	0	0.4571	0.4695	0.3586	0.5827	0.5856	0	1.1243	1.071	1
dm12279_High_vs_dm11037_Low_38d	FBgn0039656	3	3	76	95	11	43	51	6	0.9395604395604399	0.9395604395604399	0.94	0.94	0.7989	0.4444	0.4499	0.3582	0.5429999999999999	0.2851	0	0.4574	0.4682	0.3632	0.5741	0.5493	0	1.1119	1.073	1
dm12279_High_vs_dm11037_Low_38d	FBgn0039650	3	3	118	90	11	66	93	9	0.9497716894977171	0.9497716894977171	0.9464285714285708	0.9464285714285708	0.0836	0.5673	0.5579999999999999	0.4651	0.6475	0.2124	0	0.4151	0.4386	0.3446	0.5398	0.2173	0	0.8932	1.1388	1
dm12279_High_vs_dm11037_Low_38d	FBgn0286071	3	3	104	92	155	81	72	63	0.558404558404558	0.558404558404558	0.708333333333333	0.708333333333333	0.9673	0.5306	0.529	0.4418	0.6129	0.5087	0	0.5294	0.5266	0.4351	0.6169	0.5727	0	0.9468	0.9519	1
dm12279_High_vs_dm11037_Low_38d	FBgn0263667	3	3	30	34	46	30	18	29	0.581818181818182	0.581818181818182	0.6233766233766229	0.6233766233766229	0.2856	0.4688	0.4813	0.3524	0.6131	0.7791	0	0.625	0.5801	0.4453	0.7075	0.2327	0	1.0486	0.8564	1
dm12279_High_vs_dm11037_Low_38d	FBgn0011604	3	3	128	114	26	51	63	29	0.902985074626866	0.902985074626866	0.797202797202797	0.797202797202797	0.3258	0.5289	0.5251	0.4379	0.6086	0.544	0	0.4474	0.4592	0.3615	0.5603	0.4207	0	0.9542	1.0921	1
dm12279_High_vs_dm11037_Low_38d	FBgn0011603	3	3	31	83	149	75	66	60	0.433460076045627	0.433460076045627	0.701492537313433	0.701492537313433	0.0033	0.2719	0.3101	0.2214	0.4157	0.0009	1	0.5319	0.5265	0.4213	0.6288	0.6053	0	1.5091	0.9533	1
dm12279_High_vs_dm11037_Low_38d	FBgn0286070	3	3	35	37	61	22	37	25	0.541353383458647	0.541353383458647	0.7023809523809521	0.7023809523809521	0.3802	0.4861	0.4887	0.3678	0.6095	0.8527	0	0.3729	0.413	0.2972	0.5368	0.1656	0	1.0311	1.2055	1
dm12279_High_vs_dm11037_Low_38d	FBgn0029958	3	3	55	120	122	111	81	28	0.589225589225589	0.589225589225589	0.8727272727272729	0.8727272727272729	0.0033	0.3143	0.3412	0.2546	0.4446	0.0044	1	0.5781	0.5675	0.4697	0.6605	0.166	0	1.4024	0.8761	1
dm12279_High_vs_dm11037_Low_38d	FBgn0266521	3	3	272	371	403	121	177	217	0.61472275334608	0.61472275334608	0.5786407766990289	0.5786407766990289	0.8524	0.423	0.4301	0.3499	0.5163	0.0989	0	0.406	0.4193	0.3361	0.5106	0.0796	0	1.1565	1.1834	1
dm12279_High_vs_dm11037_Low_38d	FBgn0029957	3	3	39	32	36	41	53	4	0.663551401869159	0.663551401869159	0.9591836734693879	0.9591836734693879	0.2658	0.5493	0.5392	0.4192	0.6549	0.5198	0	0.4362	0.4488	0.3453	0.5581	0.3376	0	0.9304	1.1166	1
dm12279_High_vs_dm11037_Low_38d	FBgn0040899	3	3	933	790	143	663	622	115	0.923365487674169	0.923365487674169	0.917857142857143	0.917857142857143	0.4798	0.5415	0.5419	0.4885	0.5945	0.1193	0	0.516	0.5154	0.4599	0.5704	0.5638	0	0.9206	0.9711	1
dm12279_High_vs_dm11037_Low_38d	FBgn0262954	3	3	1313	1107	425	919	755	326	0.850615114235501	0.850615114235501	0.8370000000000001	0.8370000000000001	0.9147	0.5426	0.5425	0.494	0.5905	0.0838	0	0.5489999999999999	0.546	0.49700000000000005	0.5954	0.0651	0	0.9193	0.9128	1
dm12279_High_vs_dm11037_Low_38d	FBgn0262955	3	3	177	130	56	99	85	37	0.8457300275482091	0.8457300275482091	0.8325791855203621	0.8325791855203621	0.6871	0.5765	0.5632	0.4714	0.648	0.16	0	0.5379999999999999	0.5381	0.4413	0.6322	0.4402	0	0.8835	0.9305	1
dm12279_High_vs_dm11037_Low_38d	FBgn0027081	3	3	351	413	146	255	264	127	0.8395604395604399	0.8395604395604399	0.803405572755418	0.803405572755418	0.5893	0.4594	0.4623	0.3944	0.5334	0.2616	0	0.4913	0.4887	0.4168	0.562	0.746	0	1.0814	1.0258	1
dm12279_High_vs_dm11037_Low_38d	FBgn0027080	3	3	410	391	158	258	218	233	0.8352450469238791	0.8352450469238791	0.6713681241184771	0.6713681241184771	0.5193	0.5119	0.5115	0.4537	0.569	0.6769	0	0.542	0.5386	0.4739	0.6021	0.2287	0	0.9788	0.9273	1
dm12279_High_vs_dm11037_Low_38d	FBgn0027082	3	3	29	29	1	27	31	3	0.983050847457627	0.983050847457627	0.9508196721311479	0.9508196721311479	0.8289	0.5	0.4947	0.3703	0.62	0.9336	0	0.4655	0.4754	0.3522	0.6022	0.7111	0	1.0195	1.0603	1
dm12279_High_vs_dm11037_Low_38d	FBgn0027084	3	3	277	270	358	181	195	240	0.6044198895027622	0.6044198895027622	0.61038961038961	0.61038961038961	0.6596	0.5064	0.5031	0.435	0.573	0.9373	0	0.4814	0.48200000000000004	0.4089	0.5545	0.618	0	0.9963	1.0397	1
dm12279_High_vs_dm11037_Low_38d	FBgn0027086	3	3	52	51	416	32	46	284	0.198458574181118	0.198458574181118	0.21546961325966899	0.21546961325966899	0.3893	0.5049	0.5028	0.3975	0.6095	0.9636	0	0.4103	0.4355	0.3302	0.5478	0.2462	0	1.0005	1.1478	1
dm12279_High_vs_dm11037_Low_38d	FBgn0034368	3	3	653	1284	1306	549	869	984	0.5972864631514029	0.5972864631514029	0.590341382181515	0.590341382181515	0.2873	0.3371	0.3488	0.2876	0.4195	0.0011	1	0.3872	0.39799999999999996	0.3317	0.4694	0.0084	1	1.3722	1.2345	1
dm12279_High_vs_dm11037_Low_38d	FBgn0015298	3	3	298	296	311	279	306	222	0.6563535911602211	0.6563535911602211	0.7249070631970258	0.7249070631970258	0.5831	0.5017	0.501	0.4416	0.5608	0.9787	0	0.4769	0.4776	0.4187	0.5381	0.4551	0	0.9999	1.0479	1
dm12279_High_vs_dm11037_Low_38d	FBgn0034361	3	3	387	479	18	312	326	3	0.9796380090497742	0.9796380090497742	0.995319812792512	0.995319812792512	0.4156	0.4469	0.4481	0.3848	0.5148	0.1116	0	0.489	0.4858	0.4167	0.5558	0.6707	0	1.1128	1.0316	1
dm12279_High_vs_dm11037_Low_38d	FBgn0015296	3	3	185	156	55	114	91	31	0.8611111111111109	0.8611111111111109	0.86864406779661	0.86864406779661	0.7967	0.5425	0.5316	0.4528	0.6081	0.4222	0	0.5561	0.5467	0.4588	0.6326	0.2829	0	0.9414	0.9137	1
dm12279_High_vs_dm11037_Low_38d	FBgn0037547	3	3	1573	1817	8303	1197	1699	7950	0.28991704438553	0.28991704438553	0.26701087958694397	0.26701087958694397	0.3913	0.46399999999999997	0.466	0.3999	0.5347	0.3004	0	0.4133	0.4262	0.3615	0.4965	0.0422	1	1.0733	1.1640000000000001	1
dm12279_High_vs_dm11037_Low_38d	FBgn0030268	3	3	101	129	195	37	18	218	0.5411764705882349	0.5411764705882349	0.201465201465201	0.201465201465201	0.0178	0.4391	0.4416	0.3632	0.5241	0.158	0	0.6727	0.6168	0.4994	0.725	0.0516	0	1.1295	0.7915	1
dm12279_High_vs_dm11037_Low_38d	FBgn0036147	3	3	74	72	475	96	74	239	0.23510466988727896	0.23510466988727896	0.415647921760391	0.415647921760391	0.642	0.5068	0.5122	0.4129	0.6124	0.7984	0	0.5647	0.5431	0.4452	0.637	0.3587	0	0.9808	0.9209	1
dm12279_High_vs_dm11037_Low_38d	FBgn0036144	3	3	63	67	335	86	59	143	0.279569892473118	0.279569892473118	0.503472222222222	0.503472222222222	0.2322	0.4846	0.4883	0.3859	0.5924	0.82	0	0.5931	0.5737	0.4771	0.6662	0.1364	0	1.0298	0.8651	1
dm12279_High_vs_dm11037_Low_38d	FBgn0036142	3	3	74	111	92	69	55	14	0.667870036101083	0.667870036101083	0.8985507246376809	0.8985507246376809	0.0558	0.4	0.4122	0.3265	0.5048	0.0604	0	0.5565	0.5426	0.4449	0.6382	0.3927	0	1.2014	0.9222	1
dm12279_High_vs_dm11037_Low_38d	FBgn0033460	3	3	59	74	445	58	43	328	0.23010380622837398	0.23010380622837398	0.23543123543123498	0.23543123543123498	0.1522	0.4436	0.4516	0.3547	0.5527	0.3327	0	0.5743	0.5566	0.4542	0.6573	0.2793	0	1.109	0.8965	1
dm12279_High_vs_dm11037_Low_38d	FBgn0036141	3	3	42	28	92	27	24	27	0.432098765432099	0.432098765432099	0.653846153846154	0.653846153846154	0.5258	0.6	0.5752	0.4483	0.6957	0.2429	0	0.5294	0.5163	0.3853	0.6456	0.802	0	0.8647	0.9764	1
dm12279_High_vs_dm11037_Low_38d	FBgn0025390	3	3	88	80	197	69	91	218	0.46027397260274	0.46027397260274	0.423280423280423	0.423280423280423	0.2358	0.5238	0.5196	0.429	0.6084	0.6582	0	0.4312	0.4431	0.3543	0.5369	0.2264	0	0.9654	1.1273	1
dm12279_High_vs_dm11037_Low_38d	FBgn0033468	3	3	44	50	104	49	61	81	0.4747474747474749	0.4747474747474749	0.5759162303664921	0.5759162303664921	0.8171	0.4681	0.4743	0.3679	0.5824	0.6436	0	0.4455	0.4568	0.3587	0.5556	0.4064	0	1.0599	1.0975	1
dm12279_High_vs_dm11037_Low_38d	FBgn0040273	3	3	132	89	54	105	51	18	0.803636363636364	0.803636363636364	0.8965517241379308	0.8965517241379308	0.3456	0.5973	0.5861	0.4969	0.6699	0.0591	0	0.6731	0.6444	0.5503	0.7284	0.0051	1	0.8427	0.7444	1
dm12279_High_vs_dm11037_Low_38d	FBgn0267698	3	3	36	37	255	32	31	141	0.222560975609756	0.222560975609756	0.308823529411765	0.308823529411765	0.9673	0.4932	0.493	0.3753	0.6081	0.9159999999999999	0	0.5079	0.49700000000000005	0.3794	0.6141	0.9624	0	1.0216	1.0136	1
dm12279_High_vs_dm11037_Low_38d	FBgn0023143	3	3	267	333	464	185	221	333	0.56390977443609	0.56390977443609	0.5493910690121789	0.5493910690121789	0.7309	0.445	0.4481	0.3796	0.5188	0.146	0	0.4557	0.4659	0.3946	0.5413	0.3513	0	1.1133	1.0743	1
dm12279_High_vs_dm11037_Low_38d	FBgn0026427	3	3	139	172	56	96	124	34	0.8474114441416891	0.8474114441416891	0.8661417322834649	0.8661417322834649	0.9022	0.4469	0.4497	0.3692	0.5311	0.2173	0	0.4364	0.4434	0.3604	0.5305	0.1918	0	1.1107	1.1256	1
dm12279_High_vs_dm11037_Low_38d	FBgn0021814	3	3	301	357	232	218	287	232	0.739325842696629	0.739325842696629	0.685210312075984	0.685210312075984	0.606	0.4574	0.4605	0.3954	0.5293	0.2322	0	0.4317	0.4368	0.3692	0.5088	0.0836	0	1.0854	1.1391	1
dm12279_High_vs_dm11037_Low_38d	FBgn0051957	3	3	169	34	20	56	102	9	0.9103139013452909	0.9103139013452909	0.9461077844311379	0.9461077844311379	0.0002	0.8325	0.7826	0.6891	0.848	0.0	1	0.3544	0.3798	0.2876	0.4857	0.0284	1	0.5267	1.2885	1
dm12279_High_vs_dm11037_Low_38d	FBgn0051955	3	3	190	486	63	77	120	36	0.9147496617050072	0.9147496617050072	0.84549356223176	0.84549356223176	0.21600000000000003	0.2811	0.3103	0.2264	0.42200000000000004	0.0044	1	0.3909	0.4015	0.2945	0.5237	0.1024	0	1.5079	1.2334	1
dm12279_High_vs_dm11037_Low_38d	FBgn0032161	3	3	162	166	20	127	83	21	0.9425287356321842	0.9425287356321842	0.9090909090909091	0.9090909090909091	0.2787	0.4939	0.4892	0.3883	0.5916	0.8313	0	0.6048	0.5685	0.4511	0.6715	0.2184	0	1.0277	0.8753	1
dm12279_High_vs_dm11037_Low_38d	FBgn0267348	3	3	85	68	4	41	44	13	0.9745222929936309	0.9745222929936309	0.8673469387755101	0.8673469387755101	0.3853	0.5556	0.5491	0.4564	0.638	0.2936	0	0.4824	0.488	0.3836	0.5951	0.8176	0	0.9095	1.0307	1
dm12279_High_vs_dm11037_Low_38d	FBgn0029762	3	3	101	92	485	47	57	342	0.284660766961652	0.284660766961652	0.23318385650224202	0.23318385650224202	0.3709	0.5233	0.5209	0.4337	0.6085	0.644	0	0.4519	0.4615	0.3639	0.5626	0.4398	0	0.9626	1.0867	1
dm12279_High_vs_dm11037_Low_38d	FBgn0032514	3	3	72	75	29	37	56	8	0.8352272727272729	0.8352272727272729	0.9207920792079208	0.9207920792079208	0.3224	0.4898	0.4892	0.3918	0.5877	0.8164	0	0.3978	0.4178	0.3149	0.5248	0.1264	0	1.0272	1.1901	1
dm12279_High_vs_dm11037_Low_38d	FBgn0038608	3	3	31	54	14	28	20	14	0.8585858585858589	0.8585858585858589	0.7741935483870971	0.7741935483870971	0.1358	0.3647	0.4081	0.2922	0.5425	0.1611	0	0.5833	0.5499	0.4127	0.6788	0.4611	0	1.2188	0.912	1
dm12279_High_vs_dm11037_Low_38d	FBgn0029761	3	3	37	34	204	50	44	91	0.25818181818181796	0.25818181818181796	0.5081081081081079	0.5081081081081079	0.8996	0.5211	0.5146	0.3934	0.6319	0.8071	0	0.5319	0.5246	0.4197	0.6249	0.6231	0	0.9783	0.9566	1
dm12279_High_vs_dm11037_Low_38d	FBgn0029766	3	3	1173	904	86	606	609	73	0.9602404068423491	0.9602404068423491	0.94332298136646	0.94332298136646	0.1873	0.5648	0.564	0.5007	0.623	0.0476	1	0.4988	0.505	0.4372	0.5711	0.8756	0	0.8805	0.9923	1
dm12279_High_vs_dm11037_Low_38d	FBgn0032167	3	3	87	72	4	39	46	12	0.975460122699386	0.975460122699386	0.8762886597938141	0.8762886597938141	0.3738	0.5472	0.5326	0.4255	0.6341	0.5242	0	0.4588	0.4627	0.3459	0.5811	0.536	0	0.9416	1.0869	1
dm12279_High_vs_dm11037_Low_38d	FBgn0029765	3	3	3905	3765	2253	2463	2672	1723	0.7729517283079709	0.7729517283079709	0.748760571595217	0.748760571595217	0.3938	0.5091	0.509	0.4633	0.5542	0.6913	0	0.4796	0.4825	0.4359	0.5296	0.4389	0	0.9831	1.037	1
dm12279_High_vs_dm11037_Low_38d	FBgn0001491	3	3	268	290	161	218	222	8	0.776077885952712	0.776077885952712	0.982142857142857	0.982142857142857	0.7147	0.4803	0.4818	0.4045	0.5612	0.6396	0	0.4955	0.5017	0.4207	0.583	0.9693	0	1.0406	1.0001	1
dm12279_High_vs_dm11037_Low_38d	FBgn0286203	3	3	71	35	301	86	51	124	0.26044226044226004	0.26044226044226004	0.5249042145593871	0.5249042145593871	0.5191	0.6698	0.6444	0.5408	0.7396	0.008	1	0.6277	0.6016	0.5092	0.688	0.0309	1	0.7448	0.8161	1
dm12279_High_vs_dm11037_Low_38d	FBgn0036975	3	3	107	95	380	174	161	318	0.34707903780068705	0.34707903780068705	0.5130168453292501	0.5130168453292501	0.7742	0.5297	0.5284	0.4426	0.6117	0.5149	0	0.5194	0.5124	0.4353	0.5902	0.7349	0	0.948	0.9784	1
dm12279_High_vs_dm11037_Low_38d	FBgn0261983	3	3	59	65	10	69	54	7	0.9253731343283579	0.9253731343283579	0.9461538461538459	0.9461538461538459	0.3464	0.4758	0.4794	0.3769	0.584	0.6933	0	0.561	0.5498	0.4491	0.6492	0.3336	0	1.0484	0.9089	1
dm12279_High_vs_dm11037_Low_38d	FBgn0261984	3	3	140	144	158	97	159	80	0.642533936651584	0.642533936651584	0.7619047619047621	0.7619047619047621	0.1287	0.493	0.4947	0.4152	0.5765	0.8884	0	0.3789	0.4057	0.327	0.4896	0.0293	1	1.0141	1.2166	1
dm12279_High_vs_dm11037_Low_38d	FBgn0261985	3	3	221	249	226	187	193	105	0.6752873563218389	0.6752873563218389	0.7835051546391751	0.7835051546391751	0.6169	0.4702	0.4727	0.4035	0.5428	0.4313	0	0.4921	0.4971	0.4266	0.5691	0.9387	0	1.0592	1.0085	1
dm12279_High_vs_dm11037_Low_38d	FBgn0261986	3	3	78	84	27	54	55	31	0.857142857142857	0.857142857142857	0.7785714285714291	0.7785714285714291	0.8824	0.4815	0.4843	0.3926	0.5785	0.7347	0	0.4954	0.495	0.3967	0.5967	0.9189	0	1.0369	1.0157	1
dm12279_High_vs_dm11037_Low_38d	FBgn0042129	3	3	263	155	8	80	15	250	0.981220657276995	0.981220657276995	0.27536231884058004	0.27536231884058004	0.0273	0.6292	0.617	0.5389	0.6891	0.0078	1	0.8421	0.7485	0.6545	0.8257	0.0	1	0.7893	0.5797	1
dm12279_High_vs_dm11037_Low_38d	FBgn0053494	3	3	2236	1953	242	1221	1157	672	0.9453847889866851	0.9453847889866851	0.779672131147541	0.779672131147541	0.526	0.5338	0.5329	0.4861	0.5779	0.152	0	0.5135	0.5123	0.4635	0.561	0.6098	0	0.9371	0.9768	1
dm12279_High_vs_dm11037_Low_38d	FBgn0053493	3	3	2151	2828	1365	1793	1954	159	0.784836065573771	0.784836065573771	0.9592933947772659	0.9592933947772659	0.204	0.43200000000000005	0.4353	0.3861	0.4859	0.0167	1	0.4785	0.4816	0.4279	0.5352	0.4864	0	1.1408	1.0392	1
dm12279_High_vs_dm11037_Low_38d	FBgn0038846	3	3	80	70	16	58	91	2	0.9036144578313249	0.9036144578313249	0.986754966887417	0.986754966887417	0.0702	0.5333	0.5332	0.435	0.6312	0.494	0	0.3893	0.4056	0.3128	0.5081	0.0662	0	0.9399	1.2195	1
dm12279_High_vs_dm11037_Low_38d	FBgn0028369	3	3	40	50	195	31	33	152	0.315789473684211	0.315789473684211	0.296296296296296	0.296296296296296	0.6549	0.4444	0.4494	0.3399	0.5649	0.3989	0	0.4844	0.4873	0.3726	0.6039	0.8391	0	1.1161	1.0338	1
dm12279_High_vs_dm11037_Low_38d	FBgn0267975	3	3	796	894	454	675	473	495	0.7882462686567159	0.7882462686567159	0.698721850273889	0.698721850273889	0.018000000000000002	0.47100000000000003	0.469	0.4046	0.5363	0.3427	0	0.588	0.5881	0.5176	0.6535	0.0151	1	1.0668	0.8384	1
dm12279_High_vs_dm11037_Low_38d	FBgn0267972	3	3	1156	1347	379	777	1046	174	0.8684941013185291	0.8684941013185291	0.912869303955934	0.912869303955934	0.5169	0.4618	0.4641	0.3964	0.535	0.2867	0	0.4262	0.4332	0.3619	0.5099	0.08	0	1.0777	1.1479	1
dm12279_High_vs_dm11037_Low_38d	FBgn0267978	3	3	78	66	228	104	130	135	0.387096774193548	0.387096774193548	0.634146341463415	0.634146341463415	0.1744	0.5417	0.5357	0.4409	0.6277	0.4549	0	0.4444	0.4501	0.3712	0.532	0.2304	0	0.9348	1.11	1
dm12279_High_vs_dm11037_Low_38d	FBgn0038450	3	3	3966	3929	675	4930	5633	806	0.9212368728121351	0.9212368728121351	0.9291054622218309	0.9291054622218309	0.3982	0.5023	0.502	0.4427	0.5631	0.9513	0	0.4667	0.4678	0.4092	0.5263	0.2631	0	0.9979	1.0688	1
dm12279_High_vs_dm11037_Low_38d	FBgn0038206	3	3	104	105	16	75	61	4	0.9288888888888891	0.9288888888888891	0.9714285714285709	0.9714285714285709	0.5284	0.4976	0.501	0.4123	0.5882	0.9769	0	0.5515	0.5418	0.4476	0.6346	0.3791	0	1.002	0.9232	1
dm12279_High_vs_dm11037_Low_38d	FBgn0031417	3	3	1923	3353	74	1294	2781	74	0.9861682242990659	0.9861682242990659	0.982164376958303	0.982164376958303	0.6298	0.3645	0.3739	0.2982	0.4632	0.0109	1	0.3175	0.3481	0.2731	0.4412	0.0036	1	1.3017	1.3781	1
dm12279_High_vs_dm11037_Low_38d	FBgn0034176	3	3	387	556	16	196	163	137	0.9833159541188741	0.9833159541188741	0.7237903225806451	0.7237903225806451	0.0513	0.4104	0.4211	0.35100000000000003	0.5008	0.0513	0	0.546	0.5386	0.4513	0.6193	0.3567	0	1.1772	0.9285	1
dm12279_High_vs_dm11037_Low_38d	FBgn0038803	3	3	44	77	197	19	34	160	0.38050314465408797	0.38050314465408797	0.24882629107981197	0.24882629107981197	0.6667	0.3636	0.3775	0.2826	0.484	0.0236	1	0.3585	0.4102	0.2997	0.5298	0.1349	0	1.2954	1.2114	1
dm12279_High_vs_dm11037_Low_38d	FBgn0035176	3	3	205	243	6	323	500	67	0.986784140969163	0.986784140969163	0.924719101123596	0.924719101123596	0.1424	0.4576	0.4674	0.3896	0.5456	0.4082	0	0.3925	0.3901	0.3225	0.4629	0.0084	1	1.0713	1.2555	1
dm12279_High_vs_dm11037_Low_38d	FBgn0036999	3	3	56	66	72	38	63	44	0.628865979381443	0.628865979381443	0.696551724137931	0.696551724137931	0.3353	0.45899999999999996	0.467	0.3676	0.5677	0.5316	0	0.3762	0.3978	0.302	0.5002	0.0504	0	1.0748	1.2405	1
dm12279_High_vs_dm11037_Low_38d	FBgn0261562	3	3	68	54	3	39	42	8	0.976	0.976	0.910112359550562	0.910112359550562	0.3942	0.5574	0.5532	0.4468	0.6554	0.3251	0	0.4815	0.4855	0.3754	0.598	0.8002	0	0.9031	1.0368	1
dm12279_High_vs_dm11037_Low_38d	FBgn0261563	3	3	46	39	13	23	28	66	0.8673469387755101	0.8673469387755101	0.43589743589743607	0.43589743589743607	0.4422	0.5412	0.5307	0.42	0.6401	0.5929	0	0.451	0.4633	0.3367	0.5929	0.5784	0	0.9459	1.0876	1
dm12279_High_vs_dm11037_Low_38d	FBgn0261560	3	3	8704	7085	2175	7649	6581	2344	0.878924515698063	0.878924515698063	0.858573669602993	0.858573669602993	0.5984	0.5513	0.5493	0.5015	0.5961	0.0451	1	0.5375	0.5324	0.4842	0.5806	0.1664	0	0.9067	0.9381	1
dm12279_High_vs_dm11037_Low_38d	FBgn0261564	3	3	109	160	272	182	202	37	0.497227356746765	0.497227356746765	0.912114014251782	0.912114014251782	0.2496	0.4052	0.4106	0.3324	0.4937	0.0391	1	0.474	0.4759	0.3983	0.5537	0.5367	0	1.204	1.053	1
dm12279_High_vs_dm11037_Low_38d	FBgn0261565	3	3	777	891	826	471	622	644	0.668805132317562	0.668805132317562	0.629245826137018	0.629245826137018	0.5793	0.4658	0.4696	0.4023	0.5391	0.3707	0	0.4309	0.44299999999999995	0.3736	0.5153	0.1233	0	1.0657	1.1249	1
dm12279_High_vs_dm11037_Low_38d	FBgn0015000	3	3	159	48	77	64	77	18	0.7288732394366201	0.7288732394366201	0.886792452830189	0.886792452830189	0.0	0.7681	0.7419	0.6637	0.8098	0.0	1	0.4539	0.4658	0.3721	0.5614	0.4847	0	0.5899	1.0767	1
dm12279_High_vs_dm11037_Low_38d	FBgn0032305	3	3	164	151	131	124	117	102	0.7062780269058299	0.7062780269058299	0.702623906705539	0.702623906705539	0.8873	0.5206	0.52	0.4458	0.5923	0.5896	0	0.5145	0.5133	0.4385	0.5887	0.7240000000000001	0	0.9632	0.9764	1
dm12279_High_vs_dm11037_Low_38d	FBgn0040964	3	3	57	20	3	35	37	27	0.9625	0.9625	0.7272727272727271	0.7272727272727271	0.0604	0.7403	0.6681	0.5367	0.7764	0.0153	1	0.4861	0.4981	0.37200000000000005	0.6249	0.9798	0	0.7071	1.0126	1
dm12279_High_vs_dm11037_Low_38d	FBgn0031170	3	3	165	128	58	76	50	104	0.8347578347578349	0.8347578347578349	0.547826086956522	0.547826086956522	0.6778	0.5631	0.5552	0.4756	0.6324	0.1664	0	0.6032	0.5805	0.4829	0.6725	0.1038	0	0.8974	0.8531	1
dm12279_High_vs_dm11037_Low_38d	FBgn0000318	3	3	1045	1049	41	897	1045	7	0.9807962529274	0.9807962529274	0.9964084145715749	0.9964084145715749	0.3544	0.499	0.4988	0.4438	0.5541	0.9613	0	0.4619	0.46399999999999997	0.4087	0.5201	0.1918	0	1.0039	1.0767	1
dm12279_High_vs_dm11037_Low_38d	FBgn0000317	3	3	99	94	36	61	39	100	0.8427947598253271	0.8427947598253271	0.5	0.5	0.2844	0.513	0.5137	0.426	0.6007	0.7502	0	0.61	0.5858	0.4837	0.6806	0.0962	0	0.9767	0.8440000000000001	1
dm12279_High_vs_dm11037_Low_38d	FBgn0036337	3	3	496	952	1905	890	882	302	0.4318520727706529	0.4318520727706529	0.8543876567020251	0.8543876567020251	0.0191	0.3425	0.3481	0.2763	0.4349	0.0027	1	0.5023	0.5002	0.4155	0.5846	0.9944	0	1.3771	1.0033	1
dm12279_High_vs_dm11037_Low_38d	FBgn0033788	3	3	4929	7263	169	2968	4368	118	0.9863279669929621	0.9863279669929621	0.984169573383418	0.984169573383418	0.8047	0.4043	0.424	0.3732	0.4793	0.0133	1	0.4046	0.4153	0.3642	0.4715	0.0078	1	1.1678	1.1891	1
dm12279_High_vs_dm11037_Low_38d	FBgn0033814	3	3	173	172	380	130	96	331	0.4758620689655171	0.4758620689655171	0.405745062836625	0.405745062836625	0.2116	0.5014	0.5003	0.4264	0.5729	0.9978	0	0.5752	0.5704	0.4869	0.65	0.0962	0	1.0022	0.8702	1
dm12279_High_vs_dm11037_Low_38d	FBgn0033813	3	3	69	94	73	45	33	50	0.690677966101695	0.690677966101695	0.609375	0.609375	0.0753	0.4233	0.4289	0.3411	0.5196	0.1218	0	0.5769	0.5553	0.4475	0.6591	0.3149	0	1.1605	0.8992	1
dm12279_High_vs_dm11037_Low_38d	FBgn0033812	3	3	118	110	141	69	97	145	0.617886178861789	0.617886178861789	0.533762057877814	0.533762057877814	0.19	0.5175	0.5183	0.431	0.6046	0.6791	0	0.4157	0.4335	0.3465	0.5269	0.1533	0	0.9676	1.1497	1
dm12279_High_vs_dm11037_Low_38d	FBgn0033810	3	3	245	273	42	168	187	50	0.925	0.925	0.876543209876543	0.876543209876543	0.9627	0.473	0.473	0.4006	0.5445	0.4682	0	0.4732	0.4757	0.3972	0.5539	0.5296	0	1.0588	1.0534	1
dm12279_High_vs_dm11037_Low_38d	FBgn0039465	3	3	246	339	67	226	260	51	0.8972392638036808	0.8972392638036808	0.9050279329608941	0.9050279329608941	0.3807	0.4205	0.4235	0.3551	0.4956	0.0376	1	0.465	0.4679	0.3927	0.5459	0.3913	0	1.1708	1.0699	1
dm12279_High_vs_dm11037_Low_38d	FBgn0039461	3	3	137	158	61	97	143	35	0.8286516853932578	0.8286516853932578	0.8727272727272729	0.8727272727272729	0.3824	0.4644	0.47200000000000003	0.3908	0.5568	0.4898	0	0.4042	0.4204	0.3372	0.51	0.0791	0	1.062	1.1805	1
dm12279_High_vs_dm11037_Low_38d	FBgn0034289	3	3	1432	2131	353	115	597	89	0.909856996935649	0.909856996935649	0.8888888888888891	0.8888888888888891	0.7269	0.4019	0.3524	0.2291	0.5189	0.0767	0	0.1615	0.3216	0.1902	0.5035	0.0536	0	1.3837	1.4957	1
dm12279_High_vs_dm11037_Low_38d	FBgn0010762	3	3	108	213	147	108	138	69	0.685897435897436	0.685897435897436	0.7809523809523811	0.7809523809523811	0.0758	0.3364	0.3476	0.2793	0.4238	0.0004	1	0.439	0.4457	0.3669	0.5257	0.1811	0	1.3773	1.1198	1
dm12279_High_vs_dm11037_Low_38d	FBgn0031670	3	3	466	952	500	333	501	414	0.7393117831074041	0.7393117831074041	0.668269230769231	0.668269230769231	0.0982	0.3286	0.3335	0.2741	0.4004	0.0	1	0.3993	0.4109	0.3431	0.4841	0.0222	1	1.4198	1.2018	1
dm12279_High_vs_dm11037_Low_38d	FBgn0031676	3	3	63	60	38	24	53	34	0.7639751552795029	0.7639751552795029	0.693693693693694	0.693693693693694	0.1658	0.5122	0.5144	0.3851	0.6428	0.8227	0	0.3117	0.3824	0.2578	0.5274	0.0991	0	0.9799	1.291	1
dm12279_High_vs_dm11037_Low_38d	FBgn0030109	3	3	56	45	179	102	83	46	0.36071428571428604	0.36071428571428604	0.800865800865801	0.800865800865801	0.9538	0.5545	0.5465	0.44	0.6493	0.3811	0	0.5514	0.5433	0.4593	0.6252	0.294	0	0.9154	0.9197	1
dm12279_High_vs_dm11037_Low_38d	FBgn0014009	3	3	893	923	805	795	829	319	0.6928653185806939	0.6928653185806939	0.8358208955223879	0.8358208955223879	0.9616	0.4917	0.4925	0.4335	0.5505	0.7951	0	0.4895	0.4904	0.4311	0.5484	0.7404	0	1.0170000000000001	1.0213	1
dm12279_High_vs_dm11037_Low_38d	FBgn0014007	3	3	55	50	63	59	33	14	0.625	0.625	0.867924528301887	0.867924528301887	0.2747	0.5238	0.5177	0.4053	0.6257	0.7518	0	0.6413	0.6044	0.4892	0.7101	0.0713	0	0.9711	0.8123	1
dm12279_High_vs_dm11037_Low_38d	FBgn0030101	3	3	130	205	8	65	206	11	0.9766763848396501	0.9766763848396501	0.960992907801418	0.960992907801418	0.0858	0.3881	0.4094	0.3145	0.5179	0.0967	0	0.2399	0.2875	0.2034	0.3976	0.0011	1	1.2105	1.5949	1
dm12279_High_vs_dm11037_Low_38d	FBgn0034490	3	3	189	234	143	106	106	89	0.7473498233215551	0.7473498233215551	0.7043189368770759	0.7043189368770759	0.5233	0.4468	0.4563	0.3689	0.5497	0.3449	0	0.5	0.4977	0.396	0.5979	0.9689	0	1.0972	1.0102	1
dm12279_High_vs_dm11037_Low_38d	FBgn0266758	3	3	116	105	454	137	173	145	0.327407407407407	0.327407407407407	0.6813186813186811	0.6813186813186811	0.3049	0.5249	0.5255	0.4292	0.6211	0.6027	0	0.4419	0.4561	0.3645	0.5529999999999999	0.3571	0	0.9545	1.0982	1
dm12279_High_vs_dm11037_Low_38d	FBgn0266756	3	3	129	103	107	57	76	61	0.6843657817109139	0.6843657817109139	0.6855670103092779	0.6855670103092779	0.1136	0.556	0.5503	0.4641	0.6349	0.2416	0	0.4286	0.4471	0.3548	0.5441	0.2707	0	0.9069	1.1187	1
dm12279_High_vs_dm11037_Low_38d	FBgn0283666	3	3	253	218	474	233	198	252	0.498412698412698	0.498412698412698	0.63103953147877	0.63103953147877	0.9609	0.5372	0.5355	0.4679	0.602	0.2818	0	0.5406	0.5379	0.4682	0.605	0.2611	0	0.9332	0.9288	1
dm12279_High_vs_dm11037_Low_38d	FBgn0050493	3	3	153	154	14	111	90	24	0.956386292834891	0.956386292834891	0.893333333333333	0.893333333333333	0.4404	0.4984	0.4995	0.4187	0.579	0.988	0	0.5522	0.5436	0.4548	0.6277	0.3073	0	1.0043	0.9193	1
dm12279_High_vs_dm11037_Low_38d	FBgn0050431	3	3	237	193	31	72	95	260	0.9327548806941429	0.9327548806941429	0.39110070257611207	0.39110070257611207	0.152	0.5512	0.544	0.4538	0.6303	0.3191	0	0.4311	0.4462	0.3472	0.5495	0.2822	0	0.9188	1.1214	1
dm12279_High_vs_dm11037_Low_38d	FBgn0027279	3	3	306	305	289	58	64	474	0.6788888888888891	0.6788888888888891	0.20469798657718102	0.20469798657718102	0.7351	0.5008	0.5005	0.4368	0.5627	0.9836	0	0.4754	0.4813	0.3896	0.5744	0.6827	0	1.0012	1.0433	1
dm12279_High_vs_dm11037_Low_38d	FBgn0034528	3	3	272	149	109	166	85	83	0.794339622641509	0.794339622641509	0.751497005988024	0.751497005988024	0.818	0.6461	0.6286	0.5526	0.6992	0.0036	1	0.6614	0.6409	0.555	0.7172	0.0027	1	0.7699	0.7498	1
dm12279_High_vs_dm11037_Low_38d	FBgn0036286	3	3	78	84	733	76	63	511	0.18100558659217897	0.18100558659217897	0.213846153846154	0.213846153846154	0.5042	0.4815	0.4766	0.3556	0.6033	0.6989	0	0.5468	0.5348	0.4089	0.6561	0.5736	0	1.0575	0.9394	1
dm12279_High_vs_dm11037_Low_38d	FBgn0034529	3	3	46	37	8	32	32	6	0.912087912087912	0.912087912087912	0.9142857142857141	0.9142857142857141	0.5844	0.5542	0.5464	0.4334	0.6564	0.4151	0	0.5	0.5004	0.3803	0.6219	0.9991	0	0.9162	1.0069	1
dm12279_High_vs_dm11037_Low_38d	FBgn0034172	3	3	157	212	13	150	155	20	0.9659685863874341	0.9659685863874341	0.9384615384615379	0.9384615384615379	0.2291	0.4255	0.4301	0.3601	0.5019	0.0576	0	0.4918	0.4923	0.4165	0.5672	0.8278	0	1.1551	1.0186	1
dm12279_High_vs_dm11037_Low_38d	FBgn0038331	3	3	608	562	84	236	263	424	0.933014354066986	0.933014354066986	0.540628385698808	0.540628385698808	0.3904	0.5197	0.5188	0.452	0.5842	0.5582	0	0.4729	0.4781	0.4078	0.5503	0.532	0	0.965	1.0479	1
dm12279_High_vs_dm11037_Low_38d	FBgn0038337	3	3	186	165	15	50	79	252	0.9590163934426229	0.9590163934426229	0.33858267716535395	0.33858267716535395	0.0607	0.5299	0.5244	0.4447	0.602	0.528	0	0.3876	0.4043	0.3119	0.5029	0.055999999999999994	0	0.9551	1.2227	1
dm12279_High_vs_dm11037_Low_38d	FBgn0035410	3	3	53	31	7	40	25	5	0.923076923076923	0.923076923076923	0.9285714285714292	0.9285714285714292	0.8262	0.631	0.6016	0.4887	0.7047	0.0776	0	0.6154	0.5845	0.4629	0.6970000000000001	0.1616	0	0.8173	0.8475	1
dm12279_High_vs_dm11037_Low_38d	FBgn0034179	3	3	322	326	153	281	261	30	0.808988764044944	0.808988764044944	0.947552447552448	0.947552447552448	0.6593	0.4969	0.4971	0.4334	0.5607	0.9318	0	0.5185	0.5168	0.4509	0.5813	0.5938	0	1.008	0.9690000000000001	1
dm12279_High_vs_dm11037_Low_38d	FBgn0031418	3	3	2933	3742	224	1558	1591	54	0.9675315263081609	0.9675315263081609	0.9831408054948491	0.9831408054948491	0.1918	0.4394	0.4343	0.365	0.5114	0.0889	0	0.4948	0.5019	0.426	0.5766	0.956	0	1.1452	0.9992	1
dm12279_High_vs_dm11037_Low_38d	FBgn0033104	3	3	216	177	128	82	0	197	0.754318618042227	0.754318618042227	0.29390681003584196	0.29390681003584196	0.0162	0.5496	0.5449	0.4327	0.6459	0.3504	0	1.0	0.8279	0.6525	0.9063	0.0049	1	0.9184	0.4539	1
dm12279_High_vs_dm11037_Low_38d	FBgn0036462	3	3	191	223	13	126	219	7	0.9695550351288059	0.9695550351288059	0.9801136363636359	0.9801136363636359	0.12	0.4614	0.4625	0.3894	0.5383	0.3189	0	0.3652	0.3786	0.3084	0.4572	0.0067	1	1.0818	1.2874	1
dm12279_High_vs_dm11037_Low_38d	FBgn0287774	3	3	60	57	104	39	36	48	0.529411764705882	0.529411764705882	0.609756097560976	0.609756097560976	0.9184	0.5128	0.5252	0.4103	0.639	0.6596	0	0.52	0.5161	0.3965	0.6355	0.7978	0	0.9569	0.9754	1
dm12279_High_vs_dm11037_Low_38d	FBgn0040512	3	3	347	718	165	217	581	106	0.865853658536585	0.865853658536585	0.882743362831858	0.882743362831858	0.4571	0.3258	0.3391	0.2723	0.4175	0.0013	1	0.2719	0.3034	0.2393	0.3837	0.0	1	1.4038	1.525	1
dm12279_High_vs_dm11037_Low_38d	FBgn0045035	3	3	33	21	124	25	19	78	0.303370786516854	0.303370786516854	0.36065573770491793	0.36065573770491793	0.6038	0.6111	0.5903	0.4597	0.7156	0.1678	0	0.5682	0.5439	0.4162	0.6685	0.4949	0	0.838	0.9224	1
dm12279_High_vs_dm11037_Low_38d	FBgn0039881	3	3	90	80	78	60	58	75	0.6854838709677421	0.6854838709677421	0.6113989637305699	0.6113989637305699	0.7547	0.5294	0.5287	0.4332	0.6205	0.5393	0	0.5085	0.508	0.4112	0.6027	0.8613	0	0.948	0.9889	1
dm12279_High_vs_dm11037_Low_38d	FBgn0287631	3	3	44	113	71	38	56	53	0.68859649122807	0.68859649122807	0.6394557823129251	0.6394557823129251	0.1076	0.2803	0.3069	0.2252	0.405	0.0022	1	0.4043	0.425	0.3146	0.5443	0.1951	0	1.5187	1.1739	1
dm12279_High_vs_dm11037_Low_38d	FBgn0035152	3	3	82	82	39	53	65	61	0.8078817733990151	0.8078817733990151	0.659217877094972	0.659217877094972	0.5684	0.5	0.5002	0.4045	0.5953	0.9956	0	0.4492	0.4582	0.3551	0.5656	0.4411	0	1.0047	1.0951	1
dm12279_High_vs_dm11037_Low_38d	FBgn0013718	3	3	398	421	606	413	386	171	0.574736842105263	0.574736842105263	0.8237113402061859	0.8237113402061859	0.5927	0.486	0.4897	0.4231	0.5572	0.7531	0	0.5169	0.5149	0.446	0.5829	0.6542	0	1.0233	0.9729	1
dm12279_High_vs_dm11037_Low_38d	FBgn0052174	3	3	61	39	0	32	18	1	0.5	0.5	0.980392156862745	0.980392156862745	0.9298	0.61	0.5363	0.3479	0.7154	0.7	0	0.64	0.5236	0.3108	0.7294	0.8336	0	0.9457	0.9772	1
dm12279_High_vs_dm11037_Low_38d	FBgn0052177	3	3	168	137	67	109	93	71	0.8198924731182801	0.8198924731182801	0.73992673992674	0.73992673992674	0.7659999999999999	0.5508	0.5461	0.4576	0.6313	0.2971	0	0.5396	0.5257	0.4268	0.6225	0.5873	0	0.9148	0.9541	1
dm12279_High_vs_dm11037_Low_38d	FBgn0031936	3	3	207	109	61	210	176	114	0.838196286472148	0.838196286472148	0.772	0.772	0.1211	0.6551	0.6304	0.5422	0.7082	0.0087	1	0.544	0.5379999999999999	0.45299999999999996	0.6198	0.3558	0	0.7673	0.9295	1
dm12279_High_vs_dm11037_Low_38d	FBgn0039260	3	3	110	116	419	234	186	45	0.35038759689922494	0.35038759689922494	0.9032258064516129	0.9032258064516129	0.2282	0.4867	0.4877	0.4102	0.5669	0.7524	0	0.5571	0.5498	0.4814	0.6157	0.1569	0	1.0283	0.9067	1
dm12279_High_vs_dm11037_Low_38d	FBgn0039261	3	3	156	140	102	46	39	170	0.7437185929648241	0.7437185929648241	0.33333333333333304	0.33333333333333304	0.9042	0.527	0.5234	0.44	0.6054	0.5711	0	0.5412	0.5308	0.4212	0.6362	0.5731	0	0.9574	0.9453	1
dm12279_High_vs_dm11037_Low_38d	FBgn0039265	3	3	304	361	315	194	205	234	0.6785714285714289	0.6785714285714289	0.6303317535545021	0.6303317535545021	0.5396	0.4571	0.4602	0.3903	0.5326	0.268	0	0.4862	0.4916	0.4142	0.5697	0.8342	0	1.0864	1.0202	1
dm12279_High_vs_dm11037_Low_38d	FBgn0262517	3	3	48	66	174	52	45	139	0.3958333333333329	0.3958333333333329	0.41101694915254205	0.41101694915254205	0.1924	0.4211	0.4357	0.3402	0.5339	0.1978	0	0.5361	0.5299	0.4273	0.6339	0.5593	0	1.1454	0.9465	1
dm12279_High_vs_dm11037_Low_38d	FBgn0086707	3	3	114	266	132	121	104	184	0.7421875	0.7421875	0.550122249388753	0.550122249388753	0.0047	0.3	0.3237	0.2517	0.4081	0.0002	1	0.5378	0.5312	0.4375	0.6233	0.4936	0	1.4557	0.9431	1
dm12279_High_vs_dm11037_Low_38d	FBgn0086253	3	3	63	58	2	20	42	3	0.9837398373983741	0.9837398373983741	0.953846153846154	0.953846153846154	0.1331	0.5207	0.5005	0.3869	0.6092	0.982	0	0.3226	0.3725	0.2574	0.5028	0.0547	0	1.0058	1.3158	1
dm12279_High_vs_dm11037_Low_38d	FBgn0265052	3	3	323	293	63	128	65	238	0.9072164948453609	0.9072164948453609	0.44779582366589293	0.44779582366589293	0.0424	0.5244	0.5206	0.4516	0.5888	0.5398	0	0.6632	0.6348	0.5482	0.7127	0.0044	1	0.9618	0.7599	1
dm12279_High_vs_dm11037_Low_38d	FBgn0028940	3	3	214	179	60	228	159	10	0.867549668874172	0.867549668874172	0.9748110831234258	0.9748110831234258	0.4078	0.5445	0.5391	0.4598	0.6162	0.3227	0	0.5891	0.5835	0.5036	0.6571	0.0429	1	0.9273	0.8468	1
dm12279_High_vs_dm11037_Low_38d	FBgn0003687	3	3	77	21	77	50	38	21	0.56	0.56	0.807339449541284	0.807339449541284	0.0298	0.7857	0.7306	0.6169	0.8179	0.0004	1	0.5682	0.5538	0.4359	0.6686	0.3622	0	0.6078	0.9029	1
dm12279_High_vs_dm11037_Low_38d	FBgn0053774	3	3	616	1198	29	494	875	22	0.9842647856755291	0.9842647856755291	0.9841840402588069	0.9841840402588069	0.5864	0.3396	0.35	0.2969	0.4093	0.0	1	0.3608	0.3716	0.3139	0.4375	0.0024	1	1.3671	1.3048	1
dm12279_High_vs_dm11037_Low_38d	FBgn0031805	3	3	75	121	21	48	116	16	0.9032258064516129	0.9032258064516129	0.9111111111111109	0.9111111111111109	0.2436	0.3827	0.3968	0.3162	0.4855	0.0244	1	0.2927	0.3272	0.2477	0.4192	0.0013	1	1.24	1.4458	1
dm12279_High_vs_dm11037_Low_38d	FBgn0031935	3	3	19	99	71	29	109	43	0.6243386243386241	0.6243386243386241	0.762430939226519	0.762430939226519	0.5591	0.161	0.2243	0.1502	0.3192	0.0	1	0.2101	0.2572	0.1824	0.3503	0.0	1	1.8905	1.7202	1
dm12279_High_vs_dm11037_Low_38d	FBgn0259749	3	3	119	245	335	87	154	227	0.520743919885551	0.520743919885551	0.514957264957265	0.514957264957265	0.474	0.3269	0.3431	0.2698	0.4261	0.0013	1	0.361	0.3846	0.3026	0.4773	0.0149	1	1.3925	1.2733	1
dm12279_High_vs_dm11037_Low_38d	FBgn0259748	3	3	473	446	897	164	110	389	0.506057268722467	0.506057268722467	0.41327300150829605	0.41327300150829605	0.6207	0.5147	0.5194	0.4226	0.6166	0.6693	0	0.5985	0.5533	0.4428	0.6541	0.2953	0	0.9663	0.9027	1
dm12279_High_vs_dm11037_Low_38d	FBgn0000810	3	3	36	44	14	32	24	19	0.851063829787234	0.851063829787234	0.746666666666667	0.746666666666667	0.3544	0.45	0.4599	0.3434	0.5807	0.5124	0	0.5714	0.5464	0.4108	0.6781	0.4949	0	1.0935	0.9185	1
dm12279_High_vs_dm11037_Low_38d	FBgn0259740	3	3	368	373	203	304	332	13	0.7849576271186439	0.7849576271186439	0.9799691833590141	0.9799691833590141	0.6889	0.4966	0.4963	0.4344	0.5579999999999999	0.9084	0	0.478	0.4788	0.4167	0.5428	0.5018	0	1.0094	1.0457	1
dm12279_High_vs_dm11037_Low_38d	FBgn0259742	3	3	63	60	22	34	35	44	0.8482758620689659	0.8482758620689659	0.610619469026549	0.610619469026549	0.8533	0.5122	0.5083	0.3991	0.618	0.8827	0	0.4928	0.4941	0.3752	0.6145	0.9179999999999999	0	0.9896	1.0201	1
dm12279_High_vs_dm11037_Low_38d	FBgn0259745	3	3	135	97	146	60	46	67	0.6137566137566141	0.6137566137566141	0.61271676300578	0.61271676300578	0.6751	0.5819	0.5808	0.4883	0.6672	0.0838	0	0.5660000000000001	0.5515	0.4466	0.6527	0.3296	0	0.8521	0.9059	1
dm12279_High_vs_dm11037_Low_38d	FBgn0039674	3	3	887	814	557	761	957	217	0.7533215234720991	0.7533215234720991	0.8878552971576229	0.8878552971576229	0.1036	0.5215	0.5185	0.4598	0.578	0.5324	0	0.44299999999999995	0.4498	0.3916	0.5111	0.1089	0	0.9653	1.1086	1
dm12279_High_vs_dm11037_Low_38d	FBgn0039678	3	3	12405	12496	2895	11445	15040	158	0.895848323499784	0.895848323499784	0.9940697368914909	0.9940697368914909	0.16	0.4982	0.4994	0.4365	0.5617	0.9762	0	0.4321	0.4383	0.3784	0.5016	0.054000000000000006	0	1.0033	1.1349	1
dm12279_High_vs_dm11037_Low_38d	FBgn0022382	3	3	533	380	367	427	195	267	0.71328125	0.71328125	0.6996625421822271	0.6996625421822271	0.0311	0.5838	0.5785	0.5188	0.6371	0.0136	1	0.6865	0.6712	0.6097	0.7249	0.0	1	0.8547	0.7004	1
dm12279_High_vs_dm11037_Low_38d	FBgn0046114	3	3	1388	193	2090	824	132	1168	0.430672841187687	0.430672841187687	0.450094161958569	0.450094161958569	0.252	0.8779	0.8668	0.8303	0.8939	0.0	1	0.8619	0.8404	0.7943	0.8746	0.0	1	0.3915	0.4353	1
dm12279_High_vs_dm11037_Low_38d	FBgn0024920	3	3	70	143	24	56	50	0	0.8987341772151899	0.8987341772151899	0.5	0.5	0.7511	0.3286	0.4547	0.2518	0.6709999999999999	0.6684	0	0.5283	0.5015	0.3048	0.6986	0.9942	0	1.1286	1.0192	1
dm12279_High_vs_dm11037_Low_38d	FBgn0031089	3	3	97	73	302	73	63	267	0.36016949152542405	0.36016949152542405	0.33746898263027303	0.33746898263027303	0.618	0.5706	0.5619	0.4631	0.6523	0.1958	0	0.5368	0.528	0.4251	0.6299	0.5807	0	0.8862	0.9501	1
dm12279_High_vs_dm11037_Low_38d	FBgn0020238	3	3	2419	2550	4134	1424	1528	2755	0.545864000878831	0.545864000878831	0.517259505869984	0.517259505869984	0.8791	0.4868	0.4895	0.4298	0.5494	0.7213	0	0.4824	0.483	0.4227	0.5445	0.5564	0	1.0233	1.0368	1
dm12279_High_vs_dm11037_Low_38d	FBgn0020236	3	3	5407	5316	2721	3325	4125	2022	0.797604879500149	0.797604879500149	0.7865287162162159	0.7865287162162159	0.1613	0.5042	0.5034	0.4494	0.5574	0.8911	0	0.4463	0.45	0.3957	0.5069	0.0853	0	0.9947	1.1077	1
dm12279_High_vs_dm11037_Low_38d	FBgn0032321	3	3	356	380	49	274	232	40	0.937579617834395	0.937579617834395	0.9267399267399269	0.9267399267399269	0.2547	0.4837	0.4809	0.4109	0.5533	0.5836	0	0.5415	0.5383	0.4626	0.6117	0.2838	0	1.0419	0.9283	1
dm12279_High_vs_dm11037_Low_38d	FBgn0016672	3	3	119	211	61	68	130	35	0.8439897698209721	0.8439897698209721	0.849785407725322	0.849785407725322	0.9322	0.3606	0.3707	0.2861	0.4668	0.0127	1	0.3434	0.3767	0.28600000000000003	0.4786	0.0247	1	1.3127	1.2967	1
dm12279_High_vs_dm11037_Low_38d	FBgn0032783	3	3	740	772	332	655	617	300	0.8199566160520608	0.8199566160520608	0.8091603053435109	0.8091603053435109	0.6736	0.4894	0.4903	0.4271	0.5541	0.7482	0	0.5149	0.509	0.4438	0.5733	0.7764	0	1.0219	0.9843	1
dm12279_High_vs_dm11037_Low_38d	FBgn0027865	3	3	64	75	144	47	73	56	0.49116607773851595	0.49116607773851595	0.681818181818182	0.681818181818182	0.4698	0.4604	0.4667	0.371	0.5656	0.498	0	0.3917	0.4178	0.3256	0.5156	0.0938	0	1.0751	1.1884	1
dm12279_High_vs_dm11037_Low_38d	FBgn0027868	3	3	123	85	35	42	54	21	0.8559670781893	0.8559670781893	0.8205128205128199	0.8205128205128199	0.0624	0.5913	0.5819	0.4952	0.6647	0.0649	0	0.4375	0.4522	0.35	0.5577	0.37799999999999995	0	0.85	1.1084	1
dm12279_High_vs_dm11037_Low_38d	FBgn0283494	3	3	1376	18	748	986	11	586	0.6507936507936509	0.6507936507936509	0.629816803537587	0.629816803537587	0.8633	0.9871	0.6314	0.4031	0.8241	0.2473	0	0.9890000000000001	0.6069	0.379	0.8042	0.3438	0	0.7759999999999999	0.8191	1
dm12279_High_vs_dm11037_Low_38d	FBgn0031886	3	3	112	7	21	45	8	15	0.85	0.85	0.779411764705882	0.779411764705882	0.1147	0.9412	0.8432	0.7032	0.9155	0.0027	1	0.8491	0.7303	0.5785	0.8391	0.008	1	0.4288	0.6088	1
dm12279_High_vs_dm11037_Low_38d	FBgn0031885	3	3	152	120	268	79	96	268	0.503703703703704	0.503703703703704	0.395033860045147	0.395033860045147	0.14	0.5588	0.5497	0.4665	0.63	0.24	0	0.4514	0.4581	0.3699	0.5493	0.3633	0	0.9077	1.093	1
dm12279_High_vs_dm11037_Low_38d	FBgn0031883	3	3	402	322	2260	288	280	1439	0.24262734584450402	0.24262734584450402	0.283009466865969	0.283009466865969	0.2916	0.5552	0.5532	0.4897	0.6133	0.0958	0	0.507	0.5065	0.4429	0.5699	0.8413	0	0.9002	0.9892	1
dm12279_High_vs_dm11037_Low_38d	FBgn0031881	3	3	102	105	16	145	27	25	0.928251121076233	0.928251121076233	0.873096446700508	0.873096446700508	0.0018	0.4928	0.4965	0.39899999999999997	0.5966	0.9418	0	0.843	0.7752	0.6788	0.845	0.0002	1	1.0123	0.5383	1
dm12279_High_vs_dm11037_Low_38d	FBgn0051357	3	3	117	108	50	88	90	21	0.818181818181818	0.818181818181818	0.8944723618090451	0.8944723618090451	0.7049	0.52	0.5229	0.4338	0.6103	0.6098	0	0.4944	0.4975	0.4023	0.5905	0.9598	0	0.9590000000000001	1.0098	1
dm12279_High_vs_dm11037_Low_38d	FBgn0034611	3	3	120	145	4	106	82	13	0.9851301115241641	0.9851301115241641	0.9353233830845771	0.9353233830845771	0.1109	0.4528	0.4575	0.3798	0.5368	0.2916	0	0.5638	0.5538	0.4657	0.6391	0.2258	0	1.0932	0.9005	1
dm12279_High_vs_dm11037_Low_38d	FBgn0034617	3	3	33	47	47	24	43	39	0.62992125984252	0.62992125984252	0.632075471698113	0.632075471698113	0.546	0.4125	0.4455	0.3282	0.5688	0.3971	0	0.3582	0.3942	0.2801	0.517	0.092	0	1.1268	1.2546	1
dm12279_High_vs_dm11037_Low_38d	FBgn0034618	3	3	157	168	15	20	31	59	0.9558823529411759	0.9558823529411759	0.46363636363636407	0.46363636363636407	0.4044	0.4831	0.4899	0.4059	0.5757	0.7993	0	0.3922	0.4275	0.3042	0.5544	0.2536	0	1.0244	1.1703	1
dm12279_High_vs_dm11037_Low_38d	FBgn0037299	3	3	187	178	156	70	105	103	0.7005758157389639	0.7005758157389639	0.629496402877698	0.629496402877698	0.1389	0.5123	0.5098	0.4303	0.5883	0.8096	0	0.4	0.4197	0.3322	0.5135	0.0864	0	0.9837	1.1829	1
dm12279_High_vs_dm11037_Low_38d	FBgn0040079	3	3	48	87	1	44	67	10	0.992647058823529	0.992647058823529	0.9173553719008259	0.9173553719008259	0.6258	0.3556	0.3855	0.2861	0.5009	0.052000000000000005	0	0.3964	0.4229	0.3152	0.5409	0.192	0	1.2749	1.1789	1
dm12279_High_vs_dm11037_Low_38d	FBgn0015278	3	3	96	89	161	58	44	120	0.5346820809248549	0.5346820809248549	0.459459459459459	0.459459459459459	0.6078	0.5189	0.5199	0.4307	0.6088	0.6529	0	0.5686	0.5546	0.4521	0.6548	0.2929	0	0.9647	0.9002	1
dm12279_High_vs_dm11037_Low_38d	FBgn0030087	3	3	737	876	512	280	362	960	0.759058823529412	0.759058823529412	0.4007490636704121	0.4007490636704121	0.7451	0.4569	0.46	0.3984	0.5229	0.1944	0	0.4361	0.4449	0.3785	0.5135	0.1096	0	1.0859999999999999	1.1204	1
dm12279_High_vs_dm11037_Low_38d	FBgn0037298	3	3	839	876	1029	824	852	219	0.625	0.625	0.8844327176781	0.8844327176781	0.9951	0.4892	0.4898	0.4278	0.5522	0.7411	0	0.4916	0.4906	0.4284	0.5569	0.7653	0	1.0227	1.0212	1
dm12279_High_vs_dm11037_Low_38d	FBgn0038100	3	3	966	1049	561	534	622	1033	0.7822204968944101	0.7822204968944101	0.528095020557332	0.528095020557332	0.7778	0.4794	0.4825	0.4182	0.5471	0.5793	0	0.4619	0.47	0.4028	0.5366	0.3689	0	1.038	1.0648	1
dm12279_High_vs_dm11037_Low_38d	FBgn0054039	3	3	35	67	123	47	53	102	0.4533333333333329	0.4533333333333329	0.495049504950495	0.495049504950495	0.1418	0.3431	0.3709	0.276	0.4748	0.0184	1	0.47	0.4791	0.3779	0.5827	0.682	0	1.3145	1.0491	1
dm12279_High_vs_dm11037_Low_38d	FBgn0038108	3	3	56	65	125	26	50	131	0.49186991869918706	0.49186991869918706	0.367149758454106	0.367149758454106	0.2533	0.4628	0.4681	0.3712	0.5677	0.5289	0	0.3421	0.3827	0.2831	0.4944	0.0393	1	1.0722	1.2827	1
dm12279_High_vs_dm11037_Low_38d	FBgn0030890	3	3	54	120	292	56	94	201	0.373390557939914	0.373390557939914	0.427350427350427	0.427350427350427	0.312	0.3103	0.3341	0.2494	0.4326	0.0031	1	0.3733	0.3989	0.3083	0.496	0.0411	1	1.4248	1.2363	1
dm12279_High_vs_dm11037_Low_38d	FBgn0025680	3	3	681	676	86	536	634	133	0.9404019404019399	0.9404019404019399	0.8979278587874141	0.8979278587874141	0.2827	0.5018	0.5025	0.4486	0.5568	0.9322	0	0.4581	0.4612	0.4079	0.5161	0.1607	0	0.9965	1.0828	1
dm12279_High_vs_dm11037_Low_38d	FBgn0026403	3	3	73	45	13	110	84	33	0.900763358778626	0.900763358778626	0.854625550660793	0.854625550660793	0.6707	0.6186	0.5888	0.4736	0.6935	0.1136	0	0.5670000000000001	0.5588	0.4572	0.655	0.2469	0	0.8393	0.8922	1
dm12279_High_vs_dm11037_Low_38d	FBgn0026401	3	3	37	44	1036	32	45	690	0.072515666965085	0.072515666965085	0.10039113428943901	0.10039113428943901	0.7542	0.4568	0.4639	0.3505	0.5793	0.5182	0	0.4156	0.4387	0.3352	0.5465	0.2631	0	1.0837	1.1399	1
dm12279_High_vs_dm11037_Low_38d	FBgn0040389	3	3	223	237	217	137	166	137	0.679468242245199	0.679468242245199	0.688636363636364	0.688636363636364	0.7396	0.4848	0.4789	0.3981	0.5621	0.5951	0	0.4521	0.4593	0.3728	0.5479	0.3496	0	1.0471	1.0902	1
dm12279_High_vs_dm11037_Low_38d	FBgn0026404	3	3	28	50	13	27	38	8	0.857142857142857	0.857142857142857	0.89041095890411	0.89041095890411	0.5242	0.359	0.3907	0.2822	0.5067	0.0689	0	0.4154	0.4446	0.3302	0.5665	0.37200000000000005	0	1.2621	1.1286	1
dm12279_High_vs_dm11037_Low_38d	FBgn0026409	3	3	1155	11952	3520	1173	7005	2472	0.7882961448246829	0.7882961448246829	0.767887323943662	0.767887323943662	0.2287	0.0881	0.1621	0.0881	0.32	0.0011	1	0.1434	0.2329	0.1357	0.4126	0.0098	1	2.3854	1.8828	1
dm12279_High_vs_dm11037_Low_38d	FBgn0264863	3	3	106	62	0	66	53	0	0.5	0.5	0.5	0.5	0.93	0.631	0.5233	0.3246	0.716	0.8067	0	0.5546	0.5089	0.3008	0.7132	0.9344	0	0.9742	1.0065	1
dm12279_High_vs_dm11037_Low_38d	FBgn0267365	3	3	268	230	90	200	214	19	0.8469387755102041	0.8469387755102041	0.956120092378753	0.956120092378753	0.3104	0.5382	0.5387	0.46299999999999997	0.6131	0.3042	0	0.4831	0.4839	0.4065	0.5612	0.6669	0	0.9277	1.0363	1
dm12279_High_vs_dm11037_Low_38d	FBgn0000109	3	3	476	437	92	314	240	11	0.9084577114427859	0.9084577114427859	0.9805309734513271	0.9805309734513271	0.4738	0.5214	0.5229	0.4562	0.5883	0.4631	0	0.5668	0.5564	0.4861	0.6248	0.1102	0	0.9571	0.8948	1
dm12279_High_vs_dm11037_Low_38d	FBgn0030829	3	3	1116	1700	2277	395	810	1058	0.552915766738661	0.552915766738661	0.5324790101635	0.5324790101635	0.0416	0.3963	0.3978	0.3537	0.4443	0.0007	1	0.3278	0.3289	0.2845	0.3766	0.0	1	1.2325	1.4317	1
dm12279_High_vs_dm11037_Low_38d	FBgn0085282	3	3	321	338	40	219	261	24	0.94277539341917	0.94277539341917	0.9523809523809521	0.9523809523809521	0.5911	0.4871	0.4857	0.4178	0.555	0.6747	0	0.4562	0.4602	0.389	0.5329999999999999	0.2656	0	1.0318	1.0864	1
dm12279_High_vs_dm11037_Low_38d	FBgn0036614	3	3	45	62	33	42	52	6	0.7642857142857141	0.7642857142857141	0.94	0.94	0.732	0.4206	0.4341	0.3314	0.5424	0.2307	0	0.4468	0.4609	0.3567	0.5697	0.4722	0	1.1509	1.0893	1
dm12279_High_vs_dm11037_Low_38d	FBgn0013949	3	3	448	431	612	644	686	228	0.5895372233400401	0.5895372233400401	0.853658536585366	0.853658536585366	0.7956	0.5097	0.5073	0.4199	0.5921	0.8624	0	0.4842	0.4918	0.4081	0.5774	0.8422	0	0.9892	1.0204	1
dm12279_High_vs_dm11037_Low_38d	FBgn0002283	3	3	71	119	73	43	45	71	0.7224334600760458	0.7224334600760458	0.553459119496855	0.553459119496855	0.1364	0.3737	0.3871	0.3021	0.4792	0.0178	1	0.4886	0.4916	0.3846	0.599	0.8758	0	1.2665	1.0235	1
dm12279_High_vs_dm11037_Low_38d	FBgn0286222	3	3	1357	1795	313	920	1066	123	0.90966810966811	0.90966810966811	0.941678520625889	0.941678520625889	0.4473	0.4305	0.4372	0.3688	0.5115	0.0893	0	0.4632	0.4731	0.4024	0.5467	0.4253	0	1.1384	1.0585	1
dm12279_High_vs_dm11037_Low_38d	FBgn0032430	3	3	93	67	29	52	38	21	0.8465608465608471	0.8465608465608471	0.810810810810811	0.810810810810811	0.8524	0.5812	0.5717	0.4769	0.6599	0.1253	0	0.5778	0.5588	0.4517	0.6604	0.2707	0	0.8684	0.8926	1
dm12279_High_vs_dm11037_Low_38d	FBgn0001215	3	3	148	4	998	307	345	251	0.13217391304347803	0.13217391304347803	0.7220376522702099	0.7220376522702099	0.0007	0.9737	0.879	0.7972	0.9278	0.0002	1	0.4709	0.4735	0.3852	0.5628	0.5218	0	0.3689	1.0592	1
dm12279_High_vs_dm11037_Low_38d	FBgn0001216	3	3	308	392	30	142	30	205	0.9589041095890408	0.9589041095890408	0.456233421750663	0.456233421750663	0.0004	0.44	0.4409	0.3736	0.5114	0.0978	0	0.8256	0.7693	0.6901	0.8329	0.0	1	1.1296	0.5475	1
dm12279_High_vs_dm11037_Low_38d	FBgn0024222	3	3	41	96	15	40	67	6	0.9013157894736842	0.9013157894736842	0.946902654867257	0.946902654867257	0.32799999999999996	0.2993	0.3363	0.2413	0.4494	0.0089	1	0.3738	0.4099	0.3001	0.5326	0.1289	0	1.4213	1.2122	1
dm12279_High_vs_dm11037_Low_38d	FBgn0004915	3	3	235	190	44	71	114	131	0.9061833688699359	0.9061833688699359	0.5854430379746839	0.5854430379746839	0.0176	0.5529	0.55	0.4768	0.6214	0.1767	0	0.3838	0.4057	0.3268	0.4894	0.0296	1	0.9066	1.2167	1
dm12279_High_vs_dm11037_Low_38d	FBgn0011818	3	3	43	86	34	46	84	14	0.791411042944785	0.791411042944785	0.9027777777777779	0.9027777777777779	0.7859999999999999	0.3333	0.3612	0.2719	0.4583	0.0067	1	0.3538	0.3789	0.2892	0.4764	0.0178	1	1.341	1.2903	1
dm12279_High_vs_dm11037_Low_38d	FBgn0016970	3	3	115	5	13	57	2	14	0.9022556390977441	0.9022556390977441	0.8082191780821919	0.8082191780821919	0.5949	0.9583	0.7263	0.4708	0.9079999999999999	0.076	0	0.9661	0.6744	0.424	0.8668	0.18	0	0.6176	0.7045	1
dm12279_High_vs_dm11037_Low_38d	FBgn0266284	3	3	95	88	47	61	61	32	0.795652173913043	0.795652173913043	0.7922077922077919	0.7922077922077919	0.8816	0.5191	0.5098	0.4116	0.6043	0.8344	0	0.5	0.5001	0.3991	0.6032	0.9967	0	0.9852	1.0053	1
dm12279_High_vs_dm11037_Low_38d	FBgn0061198	3	3	166	11	768	138	8	562	0.18730158730158702	0.18730158730158702	0.206214689265537	0.206214689265537	0.6104	0.9379	0.8789	0.7806	0.9271	0.0009	1	0.9452	0.8613	0.7583	0.9156	0.0009	1	0.369	0.3994	1
dm12279_High_vs_dm11037_Low_38d	FBgn0053346	3	3	447	487	4	341	308	107	0.9957356076759059	0.9957356076759059	0.8584656084656079	0.8584656084656079	0.2911	0.4786	0.4793	0.4109	0.5489999999999999	0.5193	0	0.5254	0.5307	0.4578	0.6014	0.3778	0	1.0451	0.9425	1
dm12279_High_vs_dm11037_Low_38d	FBgn0024248	3	3	116	16	191	64	75	114	0.408668730650155	0.408668730650155	0.549407114624506	0.549407114624506	0.0	0.8788	0.8153	0.7376	0.8756	0.0	1	0.4604	0.4697	0.3735	0.5712	0.5289	0	0.4752	1.0686	1
dm12279_High_vs_dm11037_Low_38d	FBgn0263077	3	3	122	108	420	66	98	311	0.353846153846154	0.353846153846154	0.345263157894737	0.345263157894737	0.0929	0.5304	0.5299	0.4439	0.614	0.46799999999999997	0	0.4024	0.4247	0.3411	0.5169	0.0978	0	0.945	1.1703	1
dm12279_High_vs_dm11037_Low_38d	FBgn0035996	3	3	37	34	17	28	18	6	0.806818181818182	0.806818181818182	0.8846153846153849	0.8846153846153849	0.5376	0.5211	0.5183	0.3986	0.6351	0.7604	0	0.6087	0.5718	0.4399	0.6952	0.2556	0	0.9707	0.871	1
dm12279_High_vs_dm11037_Low_38d	FBgn0036566	3	3	181	218	44	92	88	137	0.9006772009029351	0.9006772009029351	0.56782334384858	0.56782334384858	0.4129	0.4536	0.4596	0.3841	0.5378	0.2907	0	0.5111	0.5084	0.4185	0.598	0.8582	0	1.0883	0.9874	1
dm12279_High_vs_dm11037_Low_38d	FBgn0038449	3	3	1160	854	563	244	640	1936	0.7815289095847879	0.7815289095847879	0.313475177304964	0.313475177304964	0.0002	0.5760000000000001	0.5666	0.503	0.6257	0.0389	1	0.276	0.3032	0.2496	0.368	0.0	1	0.8759	1.5227	1
dm12279_High_vs_dm11037_Low_38d	FBgn0250823	3	3	305	326	486	151	224	433	0.56490599820949	0.56490599820949	0.46410891089108897	0.46410891089108897	0.1642	0.4834	0.4865	0.4163	0.5552	0.6971	0	0.4027	0.4145	0.3393	0.493	0.0336	1	1.0302	1.1936	1
dm12279_High_vs_dm11037_Low_38d	FBgn0052694	3	3	63	74	177	33	41	231	0.436305732484076	0.436305732484076	0.242622950819672	0.242622950819672	0.9127	0.4599	0.4665	0.3707	0.5634	0.4991	0	0.4459	0.45899999999999996	0.3519	0.5710000000000001	0.4802	0	1.0755	1.0943	1
dm12279_High_vs_dm11037_Low_38d	FBgn0052695	3	3	93	99	7039	1305	2229	1379	0.0265523440741253	0.0265523440741253	0.7193161001424789	0.7193161001424789	0.0244	0.4844	0.4846	0.40399999999999997	0.5653	0.7124	0	0.3693	0.3779	0.3348	0.4262	0.0	1	1.0352	1.2855	1
dm12279_High_vs_dm11037_Low_38d	FBgn0086361	3	3	304	304	147	191	167	98	0.805298013245033	0.805298013245033	0.785087719298246	0.785087719298246	0.5249	0.5	0.4987	0.4336	0.5649	0.9602	0	0.5335	0.5293	0.4562	0.6003	0.4089	0	1.0048	0.9453	1
dm12279_High_vs_dm11037_Low_38d	FBgn0052698	3	3	422	920	392	133	174	170	0.7739331026528259	0.7739331026528259	0.643605870020964	0.643605870020964	0.0218	0.3145	0.3275	0.2762	0.3846	0.0	1	0.4332	0.4411	0.3675	0.5177	0.1256	0	1.4376	1.13	1
dm12279_High_vs_dm11037_Low_38d	FBgn0052699	3	3	113	100	175	49	52	120	0.548969072164949	0.548969072164949	0.45701357466063397	0.45701357466063397	0.6238	0.5305	0.5257	0.4377	0.6098	0.5539999999999999	0	0.4851	0.4925	0.3893	0.594	0.8898	0	0.9533	1.021	1
dm12279_High_vs_dm11037_Low_38d	FBgn0014024	3	3	168	121	47	101	86	41	0.8601190476190479	0.8601190476190479	0.8201754385964909	0.8201754385964909	0.4524	0.5813	0.5776	0.4956	0.6537	0.0609	0	0.5401	0.5332	0.4466	0.6182	0.4624	0	0.8571	0.9389	1
dm12279_High_vs_dm11037_Low_38d	FBgn0031801	3	3	323	807	31	132	396	16	0.9732988802756241	0.9732988802756241	0.970588235294118	0.970588235294118	0.966	0.2858	0.2973	0.2153	0.4077	0.0029	1	0.25	0.3008	0.2116	0.4226	0.0051	1	1.5559	1.5458	1
dm12279_High_vs_dm11037_Low_38d	FBgn0052438	3	3	51	60	67	35	29	14	0.623595505617978	0.623595505617978	0.8205128205128199	0.8205128205128199	0.536	0.4595	0.4848	0.3721	0.6025	0.7809	0	0.5469	0.5363	0.4133	0.6571	0.5538	0	1.0387	0.9361	1
dm12279_High_vs_dm11037_Low_38d	FBgn0019952	3	3	105	151	621	77	95	612	0.291904218928164	0.291904218928164	0.21938775510204103	0.21938775510204103	0.5218	0.4102	0.4194	0.3413	0.502	0.0549	0	0.4477	0.4575	0.3697	0.5448	0.3389	0	1.1821	1.0943	1
dm12279_High_vs_dm11037_Low_38d	FBgn0015282	3	3	582	554	980	351	371	718	0.5368620037807179	0.5368620037807179	0.501388888888889	0.501388888888889	0.7873	0.5123	0.506	0.4384	0.5725	0.8438	0	0.4861	0.4929	0.4227	0.5629	0.8349	0	0.9902	1.0170000000000001	1
dm12279_High_vs_dm11037_Low_38d	FBgn0022710	3	3	42	68	237	18	31	186	0.31700288184438	0.31700288184438	0.20851063829787198	0.20851063829787198	0.8211	0.3818	0.3983	0.2984	0.5033	0.0587	0	0.3673	0.4166	0.297	0.5434	0.19399999999999998	0	1.2396	1.1974	1
dm12279_High_vs_dm11037_Low_38d	FBgn0026872	3	3	195	213	11	140	168	2	0.973747016706444	0.973747016706444	0.993548387096774	0.993548387096774	0.7424	0.4779	0.4777	0.4039	0.552	0.5533	0	0.4545	0.4597	0.3827	0.5394	0.3042	0	1.0489	1.0883	1
dm12279_High_vs_dm11037_Low_38d	FBgn0000489	3	3	206	299	298	83	82	446	0.628891656288917	0.628891656288917	0.270049099836334	0.270049099836334	0.1271	0.4079	0.4141	0.3471	0.4824	0.0158	1	0.503	0.4997	0.4146	0.5856	0.9951	0	1.1935	1.0046	1
dm12279_High_vs_dm11037_Low_38d	FBgn0260635	3	3	854	982	1727	578	491	1432	0.5152960987931521	0.5152960987931521	0.427429028388644	0.427429028388644	0.0982	0.4651	0.4672	0.4124	0.522	0.2222	0	0.5407	0.5351	0.4763	0.5923	0.2338	0	1.0699	0.9335	1
dm12279_High_vs_dm11037_Low_38d	FBgn0033005	3	3	115	107	437	62	57	238	0.33687405159332295	0.33687405159332295	0.33333333333333304	0.33333333333333304	0.972	0.518	0.5196	0.4291	0.6096	0.6649	0	0.521	0.5169	0.4137	0.6168	0.7382	0	0.9654	0.9716	1
dm12279_High_vs_dm11037_Low_38d	FBgn0031479	3	3	136	219	81	79	224	4	0.814220183486239	0.814220183486239	0.986970684039088	0.986970684039088	0.0922	0.3831	0.3966	0.318	0.4845	0.0278	1	0.2607	0.2972	0.2264	0.3833	0.0007	1	1.2404	1.5506	1
dm12279_High_vs_dm11037_Low_38d	FBgn0034117	3	3	804	981	286	453	655	10	0.8619024625784641	0.8619024625784641	0.991055456171735	0.991055456171735	0.3576	0.4504	0.4488	0.3929	0.5073	0.0793	0	0.4088	0.4129	0.3541	0.4731	0.0084	1	1.1105	1.1955	1
dm12279_High_vs_dm11037_Low_38d	FBgn0034114	3	3	41	39	4	29	9	10	0.9523809523809521	0.9523809523809521	0.791666666666667	0.791666666666667	0.1531	0.5125	0.5202	0.3944	0.6442	0.7384	0	0.7632	0.6548	0.5132	0.7746	0.0318	1	0.9679	0.7295	1
dm12279_High_vs_dm11037_Low_38d	FBgn0034110	3	3	417	131	69	316	128	42	0.8881685575364671	0.8881685575364671	0.91358024691358	0.91358024691358	0.2331	0.7609	0.7412	0.6736	0.7952	0.0	1	0.7117	0.6859999999999999	0.6074	0.7512	0.0	1	0.591	0.6772	1
dm12279_High_vs_dm11037_Low_38d	FBgn0000662	3	3	168	87	214	130	58	154	0.543710021321962	0.543710021321962	0.549707602339181	0.549707602339181	0.8240000000000001	0.6588	0.6436	0.5591	0.7182	0.0027	1	0.6915	0.6561	0.5687	0.7337	0.0013	1	0.7454	0.7252	1
dm12279_High_vs_dm11037_Low_38d	FBgn0025832	3	3	68	86	0	35	35	3	0.5	0.5	0.9589041095890408	0.9589041095890408	0.9179999999999999	0.4416	0.4846	0.3038	0.6729999999999999	0.8647	0	0.5	0.4986	0.2961	0.7011	0.9933	0	1.0524	1.0271	1
dm12279_High_vs_dm11037_Low_38d	FBgn0000667	3	3	351	325	338	223	229	292	0.666666666666667	0.666666666666667	0.60752688172043	0.60752688172043	0.6658	0.5192	0.5172	0.4473	0.5862	0.6091	0	0.4934	0.4969	0.4255	0.5703	0.922	0	0.9684	1.0088	1
dm12279_High_vs_dm11037_Low_38d	FBgn0025830	3	3	60	37	1	33	10	3	0.9897959183673469	0.9897959183673469	0.934782608695652	0.934782608695652	0.4513	0.6186	0.5997	0.4833	0.7083	0.0876	0	0.7674	0.664	0.5312	0.7816	0.018000000000000002	1	0.8207	0.7141	1
dm12279_High_vs_dm11037_Low_38d	FBgn0030276	3	3	511	557	616	384	371	409	0.634204275534442	0.634204275534442	0.6486254295532651	0.6486254295532651	0.5782	0.4785	0.4817	0.4136	0.5501	0.5896	0	0.5086	0.5093	0.4379	0.5794	0.7911	0	1.04	0.9841	1
dm12279_High_vs_dm11037_Low_38d	FBgn0031696	3	3	32	57	33	21	23	49	0.729508196721312	0.729508196721312	0.47311827956989205	0.47311827956989205	0.2702	0.3596	0.3862	0.2845	0.496	0.0427	1	0.4773	0.4819	0.3503	0.6143	0.7956	0	1.2731	1.0475	1
dm12279_High_vs_dm11037_Low_38d	FBgn0037552	3	3	153	177	44	114	67	49	0.882352941176471	0.882352941176471	0.78695652173913	0.78695652173913	0.0271	0.4636	0.4681	0.3932	0.5445	0.3951	0	0.6298	0.6069	0.5148	0.6902	0.0249	1	1.0696	0.8068	1
dm12279_High_vs_dm11037_Low_38d	FBgn0046301	3	3	59	75	70	48	63	5	0.6568627450980389	0.6568627450980389	0.956896551724138	0.956896551724138	0.9584	0.4403	0.4494	0.3459	0.5572	0.3344	0	0.4324	0.45299999999999996	0.3467	0.5645	0.3976	0	1.1146	1.1072	1
dm12279_High_vs_dm11037_Low_38d	FBgn0031698	3	3	32	44	577	64	54	355	0.116385911179173	0.116385911179173	0.24947145877378402	0.24947145877378402	0.2227	0.4211	0.4335	0.3222	0.5507	0.262	0	0.5424	0.5293	0.4311	0.6271	0.5713	0	1.1537	0.9474	1
dm12279_High_vs_dm11037_Low_38d	FBgn0039923	3	3	262	4	1185	171	3	729	0.18332184700206697	0.18332184700206697	0.19269102990033202	0.19269102990033202	0.7522	0.985	0.6517	0.4239	0.8446	0.1891	0	0.9828	0.6099	0.382	0.8099	0.3322	0	0.7406	0.8138	1
dm12279_High_vs_dm11037_Low_38d	FBgn0037553	3	3	73	68	343	154	137	13	0.291322314049587	0.291322314049587	0.9572368421052628	0.9572368421052628	0.9053	0.5177	0.5181	0.4238	0.6148	0.7084	0	0.5292	0.5253	0.4479	0.6022	0.5184	0	0.9688	0.9532	1
dm12279_High_vs_dm11037_Low_38d	FBgn0014020	3	3	1984	2044	4065	485	598	4250	0.4977140738910171	0.4977140738910171	0.20307519219951198	0.20307519219951198	0.3758	0.4926	0.4919	0.4337	0.5507	0.782	0	0.4478	0.4549	0.39399999999999996	0.5182	0.1522	0	1.0182	1.0973	1
dm12279_High_vs_dm11037_Low_38d	FBgn0032242	3	3	142	144	739	97	89	297	0.27902439024390197	0.27902439024390197	0.38509316770186297	0.38509316770186297	0.7476	0.4965	0.4992	0.4212	0.5774	0.9824	0	0.5215	0.5181	0.4301	0.6046	0.6764	0	1.0048	0.968	1
dm12279_High_vs_dm11037_Low_38d	FBgn0014028	3	3	1703	2038	366	729	812	1194	0.910883856829803	0.910883856829803	0.563436928702011	0.563436928702011	0.5831	0.4552	0.4563	0.4091	0.5045	0.0736	0	0.4731	0.4753	0.4228	0.5276	0.3307	0	1.0932	1.0524	1
dm12279_High_vs_dm11037_Low_38d	FBgn0039290	3	3	33	33	30	24	29	28	0.6875	0.6875	0.654320987654321	0.654320987654321	0.7387	0.5	0.4987	0.3765	0.6215	0.9931	0	0.4528	0.4683	0.3481	0.5932	0.5989	0	1.0107	1.0752	1
dm12279_High_vs_dm11037_Low_38d	FBgn0031673	3	3	115	169	41	80	122	14	0.873846153846154	0.873846153846154	0.9351851851851851	0.9351851851851851	0.9613	0.4049	0.4173	0.3347	0.5084	0.0729	0	0.396	0.4146	0.322	0.5139	0.0836	0	1.1882	1.1961	1
dm12279_High_vs_dm11037_Low_38d	FBgn0283682	3	3	88	84	98	55	46	59	0.6370370370370371	0.6370370370370371	0.63125	0.63125	0.6916	0.5116	0.5096	0.4136	0.6069	0.8373	0	0.5446	0.536	0.4311	0.6372	0.4867	0	0.9854	0.9351	1
dm12279_High_vs_dm11037_Low_38d	FBgn0283681	3	3	16	59	71	43	41	25	0.513698630136986	0.513698630136986	0.7706422018348621	0.7706422018348621	0.0038	0.2133	0.2743	0.1847	0.3833	0.0004	1	0.5119	0.5082	0.3975	0.6181	0.8867	0	1.6526	0.9901	1
dm12279_High_vs_dm11037_Low_38d	FBgn0050109	3	3	202	7	95	123	18	74	0.6875	0.6875	0.655813953488372	0.655813953488372	0.1802	0.9665	0.8438	0.5882	0.9369	0.0118	1	0.8723	0.7523	0.5171	0.8659	0.0342	1	0.4244	0.5759	1
dm12279_High_vs_dm11037_Low_38d	FBgn0050154	3	3	469	351	72	329	335	93	0.9192825112107621	0.9192825112107621	0.877146631439894	0.877146631439894	0.1389	0.5720000000000001	0.5678	0.502	0.6302	0.0429	1	0.4955	0.4975	0.4299	0.5671	0.9282	0	0.8739	1.0074	1
dm12279_High_vs_dm11037_Low_38d	FBgn0050104	3	3	114	137	69	104	116	32	0.784375	0.784375	0.873015873015873	0.873015873015873	0.7562	0.4542	0.4584	0.3789	0.5413	0.3113	0	0.4727	0.4763	0.3989	0.5555	0.5613	0	1.0913	1.0525	1
dm12279_High_vs_dm11037_Low_38d	FBgn0036262	3	3	6151	5966	37899	17873	15397	11550	0.24226247600767803	0.24226247600767803	0.7423025435073629	0.7423025435073629	0.3869	0.5076	0.507	0.4595	0.5559	0.7718	0	0.5372	0.5362	0.48700000000000004	0.5842	0.1404	0	0.9873	0.9311	1
dm12279_High_vs_dm11037_Low_38d	FBgn0033341	3	3	164	232	146	134	163	91	0.7306273062730629	0.7306273062730629	0.7654639175257729	0.7654639175257729	0.5131	0.4141	0.4239	0.3516	0.5025	0.0562	0	0.4512	0.4597	0.3802	0.5417	0.3111	0	1.1706	1.0885	1
dm12279_High_vs_dm11037_Low_38d	FBgn0034803	3	3	194	185	226	141	159	110	0.626446280991735	0.626446280991735	0.7317073170731708	0.7317073170731708	0.3858	0.5119	0.5165	0.4441	0.5893	0.6456	0	0.47	0.4711	0.3978	0.5463	0.4404	0	0.97	1.063	1
dm12279_High_vs_dm11037_Low_38d	FBgn0038312	3	3	85	58	5	53	42	2	0.9662162162162159	0.9662162162162159	0.9793814432989691	0.9793814432989691	0.5844	0.5944	0.5816	0.4814	0.674	0.1049	0	0.5579	0.541	0.4305	0.6463	0.4564	0	0.8513	0.9259999999999999	1
dm12279_High_vs_dm11037_Low_38d	FBgn0033166	3	3	155	147	204	114	118	142	0.5968379446640321	0.5968379446640321	0.620320855614973	0.620320855614973	0.7291	0.5132	0.5116	0.4377	0.5846	0.752	0	0.4914	0.493	0.4181	0.5684	0.85	0	0.9797	1.0172	1
dm12279_High_vs_dm11037_Low_38d	FBgn0014000	3	3	4936	3536	1298	5063	154	1368	0.8671443193449341	0.8671443193449341	0.792255125284738	0.792255125284738	0.1993	0.5826	0.5408	0.3657	0.7039	0.6389	0	0.9705	0.7045	0.4887	0.8653	0.0622	0	0.9343	0.652	1
dm12279_High_vs_dm11037_Low_38d	FBgn0033699	3	3	709	89	88168	241	343	63560	0.0089697187689679	0.0089697187689679	0.0091045148416063	0.0091045148416063	0.0	0.8885	0.863	0.8190000000000001	0.8959	0.0	1	0.4127	0.4204	0.3507	0.4934	0.0353	1	0.3978	1.1783	1
dm12279_High_vs_dm11037_Low_38d	FBgn0033698	3	3	57	112	80	42	63	92	0.678714859437751	0.678714859437751	0.5329949238578681	0.5329949238578681	0.294	0.3373	0.3559	0.2767	0.4416	0.0011	1	0.4	0.4241	0.3309	0.5244	0.1351	0	1.3544	1.1734	1
dm12279_High_vs_dm11037_Low_38d	FBgn0015737	3	3	782	549	146	628	330	72	0.901150981719702	0.901150981719702	0.9300970873786409	0.9300970873786409	0.2313	0.5875	0.5808	0.5078	0.649	0.0329	1	0.6555	0.6389	0.5629	0.7035	0.0018	1	0.8512	0.7528	1
dm12279_High_vs_dm11037_Low_38d	FBgn0040534	3	3	476	428	84	318	282	33	0.91497975708502	0.91497975708502	0.9478672985781992	0.9478672985781992	0.966	0.5265	0.528	0.4639	0.5907	0.3796	0	0.53	0.5262	0.4589	0.5919	0.4276	0	0.9473	0.9508	1
dm12279_High_vs_dm11037_Low_38d	FBgn0021995	3	3	89	142	252	50	110	184	0.4782608695652171	0.4782608695652171	0.465116279069767	0.465116279069767	0.3891	0.3853	0.3936	0.3169	0.4757	0.0122	1	0.3125	0.3436	0.2652	0.4275	0.0007	1	1.2475	1.3916	1
dm12279_High_vs_dm11037_Low_38d	FBgn0051852	3	3	157	2	121	104	1	65	0.567857142857143	0.567857142857143	0.617647058823529	0.617647058823529	0.7756	0.9874	0.6473	0.4073	0.8467	0.2153	0	0.9905	0.6086	0.3781	0.8142	0.3429	0	0.7493	0.8164	1
dm12279_High_vs_dm11037_Low_38d	FBgn0023081	3	3	133	131	60	26	28	162	0.8148148148148149	0.8148148148148149	0.25	0.25	0.7802	0.5038	0.507	0.4225	0.5931	0.8707	0	0.4815	0.4857	0.3666	0.6064	0.8211	0	0.9897	1.0376	1
dm12279_High_vs_dm11037_Low_38d	FBgn0043884	3	3	132	106	1256	65	98	943	0.159303882195448	0.159303882195448	0.14737793851717904	0.14737793851717904	0.0231	0.5546	0.5539	0.4726	0.6323	0.1929	0	0.3988	0.41700000000000004	0.3343	0.5033	0.0609	0	0.8998	1.1886	1
dm12279_High_vs_dm11037_Low_38d	FBgn0019960	3	3	450	430	372	449	452	115	0.702875399361022	0.702875399361022	0.886811023622047	0.886811023622047	0.8224	0.5114	0.511	0.4476	0.5749	0.7298	0	0.4983	0.5009	0.43700000000000006	0.5663	0.9876	0	0.9803	1.0002	1
dm12279_High_vs_dm11037_Low_38d	FBgn0013770	3	3	4689	4835	9141	3604	3868	8185	0.510259844628985	0.510259844628985	0.477230631666347	0.477230631666347	0.7462	0.4923	0.4933	0.4462	0.5403	0.7762	0	0.4823	0.4832	0.436	0.5326	0.4593	0	1.0146	1.0354	1
dm12279_High_vs_dm11037_Low_38d	FBgn0013771	3	3	323	193	11	226	143	9	0.9791271347248579	0.9791271347248579	0.9761904761904759	0.9761904761904759	0.7413	0.626	0.6165	0.5414	0.684	0.0049	1	0.6125	0.6003	0.5191	0.6732	0.0218	1	0.7901	0.8177	1
dm12279_High_vs_dm11037_Low_38d	FBgn0013772	3	3	440	281	15	224	152	2	0.9796195652173909	0.9796195652173909	0.9947089947089949	0.9947089947089949	0.5731	0.6103	0.6081	0.5379	0.6746	0.0056	1	0.5957	0.58	0.4995	0.6547	0.0522	0	0.8039	0.8528	1
dm12279_High_vs_dm11037_Low_38d	FBgn0013773	3	3	145	268	90	41	53	147	0.8210735586481109	0.8210735586481109	0.390041493775934	0.390041493775934	0.1233	0.3511	0.3602	0.2984	0.4307	0.0004	1	0.4362	0.45299999999999996	0.3536	0.5558	0.3553	0	1.3385	1.1059999999999999	1
dm12279_High_vs_dm11037_Low_38d	FBgn0010548	3	3	1455	1703	1422	1219	1356	1068	0.689519650655022	0.689519650655022	0.7068350260774091	0.7068350260774091	0.7404	0.4607	0.4625	0.4017	0.5234	0.2122	0	0.4734	0.4762	0.4166	0.5379999999999999	0.4322	0	1.0803	1.051	1
dm12279_High_vs_dm11037_Low_38d	FBgn0031023	3	3	20	30	434	76	136	144	0.10330578512396699	0.10330578512396699	0.595505617977528	0.595505617977528	0.6376	0.4	0.4175	0.2919	0.5519	0.2287	0	0.3585	0.3801	0.3033	0.4647	0.0109	1	1.1967	1.2844	1
dm12279_High_vs_dm11037_Low_38d	FBgn0036451	3	3	170	164	525	75	124	387	0.388824214202561	0.388824214202561	0.33959044368600705	0.33959044368600705	0.0673	0.509	0.5108	0.4324	0.5913	0.7889	0	0.3769	0.4003	0.3188	0.4894	0.0324	1	0.9817	1.2309999999999999	1
dm12279_High_vs_dm11037_Low_38d	FBgn0029736	3	3	33	136	28	20	77	24	0.8578680203045691	0.8578680203045691	0.8016528925619829	0.8016528925619829	0.4651	0.1953	0.2408	0.1626	0.3503	0.0007	1	0.2062	0.2891	0.1939	0.4148	0.0044	1	1.8057	1.5947	1
dm12279_High_vs_dm11037_Low_38d	FBgn0039209	3	3	42	0	2245	610	662	413	0.0183646698731962	0.0183646698731962	0.754896142433234	0.754896142433234	0.0	1.0	0.833	0.7386	0.9045	0.0	1	0.4796	0.4772	0.4203	0.5366	0.4107	0	0.4461	1.0486	1
dm12279_High_vs_dm11037_Low_38d	FBgn0031483	3	3	62	25	22	32	35	11	0.798165137614679	0.798165137614679	0.858974358974359	0.858974358974359	0.0282	0.7126	0.6725	0.5606	0.7697	0.0047	1	0.4776	0.4851	0.3687	0.6039	0.7951	0	0.6995	1.0384	1
dm12279_High_vs_dm11037_Low_38d	FBgn0026415	3	3	4173	3721	394	3443	3036	230	0.9524613899613901	0.9524613899613901	0.965717692651662	0.965717692651662	0.9542	0.5286	0.5267	0.4765	0.5772	0.266	0	0.5314	0.5283	0.4779	0.5787	0.2407	0	0.9491	0.946	1
dm12279_High_vs_dm11037_Low_38d	FBgn0035696	3	3	39	88	137	22	21	88	0.481060606060606	0.481060606060606	0.32824427480915996	0.32824427480915996	0.0333	0.3071	0.3315	0.2473	0.4279	0.0007	1	0.5116	0.5074	0.3808	0.6344	0.9016	0	1.4333	0.9936	1
dm12279_High_vs_dm11037_Low_38d	FBgn0035692	3	3	375	390	168	247	245	29	0.8199356913183279	0.8199356913183279	0.9443378119001921	0.9443378119001921	0.7758	0.4902	0.4879	0.4213	0.555	0.7062	0	0.502	0.5015	0.4329	0.5692	0.9676	0	1.0269	0.9994	1
dm12279_High_vs_dm11037_Low_38d	FBgn0261065	3	3	85	53	13	42	41	10	0.913907284768212	0.913907284768212	0.8924731182795699	0.8924731182795699	0.2598	0.6159	0.5912	0.4854	0.6862	0.0889	0	0.506	0.5032	0.3902	0.6156	0.9476	0	0.8347	1.0002	1
dm12279_High_vs_dm11037_Low_38d	FBgn0003114	3	3	303	3	42	149	6	12	0.879310344827586	0.879310344827586	0.9281437125748501	0.9281437125748501	0.8176	0.9902	0.6351	0.4038	0.8343	0.2478	0	0.9613	0.6014	0.371	0.8016	0.3711	0	0.7699	0.8292	1
dm12279_High_vs_dm11037_Low_38d	FBgn0046687	3	3	32	44	41	29	24	21	0.64957264957265	0.64957264957265	0.7162162162162159	0.7162162162162159	0.2771	0.4211	0.4378	0.3257	0.5541	0.2971	0	0.5472	0.5323	0.4044	0.6572	0.6271	0	1.1437	0.9447	1
dm12279_High_vs_dm11037_Low_38d	FBgn0044826	3	3	251	267	181	165	204	159	0.741058655221745	0.741058655221745	0.6988636363636359	0.6988636363636359	0.5782	0.4846	0.483	0.4167	0.5493	0.6078	0	0.4472	0.4559	0.3859	0.5295	0.2253	0	1.037	1.0958	1
dm12279_High_vs_dm11037_Low_38d	FBgn0016070	3	3	204	257	233	200	194	85	0.6642651296829971	0.6642651296829971	0.822546972860125	0.822546972860125	0.2736	0.4425	0.4466	0.3718	0.5278	0.1798	0	0.5076	0.5077	0.4245	0.5897	0.8507	0	1.1176	0.9881	1
dm12279_High_vs_dm11037_Low_38d	FBgn0016075	3	3	419	474	71	243	280	221	0.926348547717842	0.926348547717842	0.702956989247312	0.702956989247312	0.9236	0.4692	0.4718	0.3995	0.5461	0.42200000000000004	0	0.4646	0.4766	0.4003	0.5567	0.5418	0	1.0615	1.0516	1
dm12279_High_vs_dm11037_Low_38d	FBgn0016076	3	3	219	382	194	42	101	316	0.7559748427672959	0.7559748427672959	0.311546840958606	0.311546840958606	0.3753	0.3644	0.384	0.313	0.4649	0.0073	1	0.2937	0.3335	0.2502	0.4285	0.0016	1	1.2725	1.4263	1
dm12279_High_vs_dm11037_Low_38d	FBgn0016078	3	3	230	260	102	162	162	103	0.8277027027027031	0.8277027027027031	0.758782201405152	0.758782201405152	0.6687	0.4694	0.4737	0.3929	0.5563	0.5107	0	0.5	0.4983	0.4127	0.5833	0.9716	0	1.0582	1.0072	1
dm12279_High_vs_dm11037_Low_38d	FBgn0010497	3	3	211	187	4	90	105	1	0.9900497512437808	0.9900497512437808	0.994897959183674	0.994897959183674	0.2624	0.5302	0.5328	0.4527	0.6114	0.4013	0	0.4615	0.4669	0.3768	0.5589999999999999	0.4642	0	0.9391	1.0737	1
dm12279_High_vs_dm11037_Low_38d	FBgn0035032	3	3	296	40	16181	278	30	12833	0.0203426772416298	0.0203426772416298	0.0234380945133551	0.0234380945133551	0.9404	0.8809999999999999	0.858	0.8101	0.897	0.0	1	0.9026	0.8598	0.8112	0.898	0.0	1	0.4061	0.40299999999999997	1
dm12279_High_vs_dm11037_Low_38d	FBgn0035035	3	3	73	35	11	55	56	11	0.9075630252100841	0.9075630252100841	0.90983606557377	0.90983606557377	0.0453	0.6759	0.6453	0.5395	0.7405	0.0096	1	0.4955	0.4944	0.3893	0.5974	0.9193	0	0.7435	1.0173	1
dm12279_High_vs_dm11037_Low_38d	FBgn0038858	3	3	1126	1105	54	843	909	32	0.9763676148796501	0.9763676148796501	0.982062780269058	0.982062780269058	0.5889	0.5047	0.5038	0.4414	0.5656	0.9004	0	0.4812	0.4812	0.4176	0.5463	0.5367	0	0.9943	1.0407	1
dm12279_High_vs_dm11037_Low_38d	FBgn0027844	3	3	674	559	18	428	393	12	0.985611510791367	0.985611510791367	0.9855942376950779	0.9855942376950779	0.7724	0.5466	0.5399	0.4671	0.6113	0.2573	0	0.5213	0.5252	0.4464	0.6024	0.49200000000000005	0	0.9253	0.9535	1
dm12279_High_vs_dm11037_Low_38d	FBgn0027841	3	3	27	55	79	47	70	3	0.509316770186335	0.509316770186335	0.975	0.975	0.4927	0.3293	0.3715	0.2594	0.5026	0.0531	0	0.4017	0.4276	0.3157	0.5474	0.22399999999999998	0	1.3182	1.1681	1
dm12279_High_vs_dm11037_Low_38d	FBgn0266569	3	3	264	388	45	176	206	33	0.9354375896700141	0.9354375896700141	0.9204819277108431	0.9204819277108431	0.2222	0.4049	0.405	0.3415	0.4718	0.0087	1	0.4607	0.4658	0.3935	0.5391	0.3524	0	1.216	1.0744	1
dm12279_High_vs_dm11037_Low_38d	FBgn0261243	3	3	909	1132	305	568	628	609	0.8699914748508101	0.8699914748508101	0.662603878116343	0.662603878116343	0.4511	0.4454	0.4488	0.3912	0.5065	0.0787	0	0.4749	0.4799	0.4171	0.5425	0.5071	0	1.1105	1.0432	1
dm12279_High_vs_dm11037_Low_38d	FBgn0029996	3	3	745	1076	1296	728	624	607	0.5842155919153029	0.5842155919153029	0.690148034711588	0.690148034711588	0.002	0.4091	0.41200000000000003	0.3654	0.4612	0.0007	1	0.5385	0.5371	0.4857	0.5876	0.1678	0	1.1967	0.9295	1
dm12279_High_vs_dm11037_Low_38d	FBgn0029992	3	3	23	84	50	24	51	9	0.681528662420382	0.681528662420382	0.892857142857143	0.892857142857143	0.1518	0.215	0.2661	0.1809	0.371	0.0004	1	0.32	0.3723	0.2671	0.4944	0.038	1	1.6858	1.3139	1
dm12279_High_vs_dm11037_Low_38d	FBgn0031868	3	3	134	100	9	74	54	9	0.962962962962963	0.962962962962963	0.9343065693430659	0.9343065693430659	0.9433	0.5726	0.5703	0.4838	0.6535	0.1064	0	0.5781	0.5656	0.4674	0.6606	0.1951	0	0.8705	0.8797	1
dm12279_High_vs_dm11037_Low_38d	FBgn0031869	3	3	56	47	37	26	34	24	0.7357142857142859	0.7357142857142859	0.7142857142857142	0.7142857142857142	0.3973	0.5437	0.532	0.4155	0.6458	0.5876	0	0.4333	0.4581	0.3306	0.5884	0.5262	0	0.9440000000000001	1.0991	1
dm12279_High_vs_dm11037_Low_38d	FBgn0029999	3	3	46	49	1	27	49	0	0.989583333333333	0.989583333333333	0.5	0.5	0.7413	0.4842	0.4986	0.3029	0.6962	0.9958	0	0.3553	0.4543	0.2812	0.6473	0.616	0	1.026	1.1209	1
dm12279_High_vs_dm11037_Low_38d	FBgn0031485	3	3	78	135	29	88	103	25	0.880165289256198	0.880165289256198	0.8842592592592591	0.8842592592592591	0.2784	0.3662	0.384	0.2902	0.4917	0.036000000000000004	1	0.4607	0.4631	0.3589	0.5718	0.4898	0	1.2774	1.0843	1
dm12279_High_vs_dm11037_Low_38d	FBgn0034638	3	3	206	191	19967	190	169	16914	0.0194951875859359	0.0194951875859359	0.0207838823597522	0.0207838823597522	0.8598	0.5189	0.5184	0.4513	0.5858	0.5918	0	0.5292	0.5268	0.4576	0.5939	0.4431	0	0.966	0.9499	1
dm12279_High_vs_dm11037_Low_38d	FBgn0050151	3	3	913	521	40	517	300	28	0.9728629579375849	0.9728629579375849	0.9668639053254441	0.9668639053254441	0.8853	0.6367	0.6294	0.5673	0.6854	0.0009	1	0.6328	0.6235	0.5569	0.6854	0.0016	1	0.7682	0.7781	1
dm12279_High_vs_dm11037_Low_38d	FBgn0034631	3	3	55	19	19	36	20	4	0.7956989247311831	0.7956989247311831	0.933333333333333	0.933333333333333	0.2636	0.7432	0.6922	0.5766	0.7928	0.0038	1	0.6429	0.5998	0.4756	0.7163	0.1158	0	0.6682	0.8211	1
dm12279_High_vs_dm11037_Low_38d	FBgn0034328	3	3	345	1531	761	126	550	305	0.711414486158513	0.711414486158513	0.6890927624872578	0.6890927624872578	0.6738	0.1839	0.2078	0.1467	0.3115	0.0002	1	0.1864	0.2287	0.158	0.3384	0.0016	1	1.9829	1.8673	1
dm12279_High_vs_dm11037_Low_38d	FBgn0034329	3	3	4153	4910	1454	1722	2923	721	0.8617476466673009	0.8617476466673009	0.8656354826686551	0.8656354826686551	0.0907	0.4582	0.4543	0.3962	0.5163	0.1262	0	0.3707	0.3826	0.3287	0.4439	0.0013	1	1.0982	1.274	1
dm12279_High_vs_dm11037_Low_38d	FBgn0288469	3	3	59	32	45	33	14	98	0.669117647058824	0.669117647058824	0.324137931034483	0.324137931034483	0.7258	0.6484	0.6155	0.5074	0.7141	0.038	1	0.7021	0.6434	0.5105	0.7579	0.0358	1	0.7931	0.7476	1
dm12279_High_vs_dm11037_Low_38d	FBgn0036288	3	3	85	6	177	59	22	118	0.33955223880596996	0.33955223880596996	0.407035175879397	0.407035175879397	0.0069	0.9341	0.836	0.7495	0.8989	0.0	1	0.7284	0.6714	0.5521	0.7681	0.0091	1	0.4416	0.7015	1
dm12279_High_vs_dm11037_Low_38d	FBgn0263510	3	3	86	229	14	78	141	14	0.9574468085106379	0.9574468085106379	0.9399141630901291	0.9399141630901291	0.1613	0.273	0.2965	0.2253	0.3834	0.0007	1	0.3562	0.3784	0.2959	0.4689	0.0124	1	1.5528	1.2902	1
dm12279_High_vs_dm11037_Low_38d	FBgn0020305	3	3	106	122	17	88	90	37	0.9306122448979591	0.9306122448979591	0.827906976744186	0.827906976744186	0.6356	0.4649	0.4675	0.3837	0.5534	0.4436	0	0.4944	0.4965	0.4045	0.5857	0.9391	0	1.0719	1.0115	1
dm12279_High_vs_dm11037_Low_38d	FBgn0020304	3	3	240	313	520	286	355	110	0.515377446411929	0.515377446411929	0.85352862849534	0.85352862849534	0.902	0.434	0.444	0.3773	0.5139	0.1142	0	0.4462	0.4499	0.3843	0.5196	0.1449	0	1.1226	1.1091	1
dm12279_High_vs_dm11037_Low_38d	FBgn0050122	3	3	114	175	465	62	92	317	0.383289124668435	0.383289124668435	0.326963906581741	0.326963906581741	0.8956	0.3945	0.4057	0.3228	0.4972	0.0438	1	0.4026	0.4142	0.3209	0.5142	0.0871	0	1.2173	1.1976	1
dm12279_High_vs_dm11037_Low_38d	FBgn0016123	3	3	990	652	6	514	430	5	0.9963592233009709	0.9963592233009709	0.994731296101159	0.994731296101159	0.2733	0.6029	0.5939	0.53	0.6538	0.0067	1	0.5445	0.5459	0.4774	0.612	0.1722	0	0.8281	0.9138	1
dm12279_High_vs_dm11037_Low_38d	FBgn0015033	3	3	288	3	41	138	62	16	0.876506024096386	0.876506024096386	0.9259259259259259	0.9259259259259259	0.076	0.9897	0.8551	0.5785	0.9573	0.0156	1	0.69	0.6287	0.4141	0.7506	0.1796	0	0.4	0.7768	1
dm12279_High_vs_dm11037_Low_38d	FBgn0040235	3	3	247	219	39	174	150	54	0.922772277227723	0.922772277227723	0.857142857142857	0.857142857142857	0.95	0.53	0.5303	0.4622	0.5974	0.3676	0	0.537	0.5329	0.4587	0.6069	0.3744	0	0.9431	0.9385	1
dm12279_High_vs_dm11037_Low_38d	FBgn0040234	3	3	194	160	11	120	143	5	0.96986301369863	0.96986301369863	0.98134328358209	0.98134328358209	0.1864	0.5479999999999999	0.5418	0.4506	0.6312	0.3536	0	0.4563	0.4555	0.3609	0.5528	0.3431	0	0.9229	1.0997	1
dm12279_High_vs_dm11037_Low_38d	FBgn0000299	3	3	748	1359	825	473	829	648	0.7186221009549799	0.7186221009549799	0.667692307692308	0.667692307692308	0.7324	0.355	0.3632	0.3074	0.4263	0.0004	1	0.3633	0.3772	0.319	0.4429	0.0022	1	1.3284	1.2892	1
dm12279_High_vs_dm11037_Low_38d	FBgn0027599	3	3	48	65	144	61	86	85	0.439688715953307	0.439688715953307	0.633620689655172	0.633620689655172	0.9371	0.4248	0.4343	0.3376	0.5362	0.1862	0	0.415	0.4287	0.3416	0.52	0.1187	0	1.149	1.1611	1
dm12279_High_vs_dm11037_Low_38d	FBgn0027598	3	3	1449	2996	313	784	1847	164	0.9342160571668771	0.9342160571668771	0.941323792486583	0.941323792486583	0.7196	0.326	0.3388	0.2774	0.4109	0.0	1	0.298	0.3233	0.2626	0.3997	0.0002	1	1.4035	1.4543	1
dm12279_High_vs_dm11037_Low_38d	FBgn0027597	3	3	69	94	1	33	45	31	0.99390243902439	0.99390243902439	0.7155963302752291	0.7155963302752291	0.9238	0.4233	0.4349	0.3349	0.5401	0.2107	0	0.4231	0.4426	0.3287	0.5653	0.3384	0	1.148	1.1328	1
dm12279_High_vs_dm11037_Low_38d	FBgn0025335	3	3	224	234	507	140	130	313	0.474611398963731	0.474611398963731	0.46312178387650105	0.46312178387650105	0.6164	0.4891	0.4871	0.4122	0.5625	0.7209	0	0.5185	0.5146	0.4347	0.5945	0.7120000000000001	0	1.0293	0.9743	1
dm12279_High_vs_dm11037_Low_38d	FBgn0083983	3	3	322	353	162	225	240	99	0.806451612903226	0.806451612903226	0.8244680851063829	0.8244680851063829	0.8878	0.47700000000000004	0.48	0.4114	0.5497	0.5479999999999999	0	0.4839	0.4865	0.4163	0.5573	0.6962	0	1.0436	1.0302	1
dm12279_High_vs_dm11037_Low_38d	FBgn0051992	3	3	233	1	1149	87	62	859	0.16919739696312397	0.16919739696312397	0.14781746031746001	0.14781746031746001	0.0544	0.9957	0.8361	0.5749	0.9436	0.0167	1	0.5839	0.5517	0.3794	0.6955	0.4787	0	0.4358	0.9117	1
dm12279_High_vs_dm11037_Low_38d	FBgn0264848	3	3	160	200	69	129	122	67	0.8391608391608392	0.8391608391608392	0.789308176100629	0.789308176100629	0.3211	0.4444	0.4532	0.3733	0.5361	0.244	0	0.5139	0.5117	0.4246	0.5971	0.7769	0	1.103	0.9805	1
dm12279_High_vs_dm11037_Low_38d	FBgn0030809	3	3	95	157	655	113	173	474	0.277839029768468	0.277839029768468	0.376315789473684	0.376315789473684	0.7949	0.377	0.3914	0.3095	0.4796	0.0207	1	0.3951	0.4075	0.3274	0.4945	0.0413	1	1.2547	1.2124	1
dm12279_High_vs_dm11037_Low_38d	FBgn0030808	3	3	109	77	124	44	56	102	0.6	0.6	0.495049504950495	0.495049504950495	0.0902	0.586	0.5763	0.4822	0.6646	0.1011	0	0.44	0.4579	0.3551	0.562	0.4276	0	0.8601	1.0954	1
dm12279_High_vs_dm11037_Low_38d	FBgn0037679	3	3	62	57	111	48	52	19	0.517391304347826	0.517391304347826	0.840336134453782	0.840336134453782	0.6533	0.521	0.5204	0.4185	0.6208	0.6929	0	0.48	0.4876	0.3881	0.5878	0.8042	0	0.9649	1.0309	1
dm12279_High_vs_dm11037_Low_38d	FBgn0267384	3	3	276	517	330	222	247	342	0.7061442564559219	0.7061442564559219	0.578298397040691	0.578298397040691	0.0373	0.348	0.3572	0.2866	0.4381	0.0018	1	0.4733	0.4796	0.3971	0.5644	0.6271	0	1.3488	1.046	1
dm12279_High_vs_dm11037_Low_38d	FBgn0030801	3	3	44	60	17	33	48	15	0.8595041322314051	0.8595041322314051	0.84375	0.84375	0.9684	0.4231	0.4313	0.3205	0.55	0.2544	0	0.4074	0.4279	0.3161	0.5538	0.2356	0	1.1592	1.1681	1
dm12279_High_vs_dm11037_Low_38d	FBgn0082585	3	3	54	84	10	64	96	17	0.932432432432432	0.932432432432432	0.9039548022598871	0.9039548022598871	0.9602	0.3913	0.4097	0.3163	0.5107	0.0764	0	0.4	0.413	0.3205	0.5082	0.0751	0	1.2091	1.2003	1
dm12279_High_vs_dm11037_Low_38d	FBgn0082582	3	3	172	321	375	100	290	310	0.567972350230415	0.567972350230415	0.557142857142857	0.557142857142857	0.1404	0.3489	0.3593	0.2926	0.4332	0.0013	1	0.2564	0.2883	0.2276	0.3594	0.0	1	1.3417	1.5806	1
dm12279_High_vs_dm11037_Low_38d	FBgn0036671	3	3	108	81	104	77	78	78	0.645051194539249	0.645051194539249	0.6652360515021459	0.6652360515021459	0.2902	0.5714	0.5636	0.4753	0.6484	0.15	0	0.4968	0.4968	0.4071	0.588	0.9458	0	0.8826	1.0109	1
dm12279_High_vs_dm11037_Low_38d	FBgn0022238	3	3	1373	88	679	884	83	515	0.682710280373832	0.682710280373832	0.652496626180837	0.652496626180837	0.0649	0.9398	0.9224	0.8846	0.9436	0.0	1	0.9142	0.888	0.8332	0.9182	0.0	1	0.2887	0.3541	1
dm12279_High_vs_dm11037_Low_38d	FBgn0032770	3	3	484	419	148	416	252	60	0.85918173168411	0.85918173168411	0.917582417582418	0.917582417582418	0.1131	0.536	0.5346	0.4637	0.6039	0.314	0	0.6228	0.6159	0.5408	0.6839	0.0047	1	0.9351	0.7909	1
dm12279_High_vs_dm11037_Low_38d	FBgn0032773	3	3	1566	1893	333	1532	1851	530	0.912183544303797	0.912183544303797	0.8645540506005619	0.8645540506005619	0.9458	0.4527	0.45799999999999996	0.4051	0.5116	0.1109	0	0.4529	0.4551	0.4021	0.5082	0.094	0	1.0898	1.0961	1
dm12279_High_vs_dm11037_Low_38d	FBgn0032774	3	3	4006	2845	777	4947	78	182	0.89813843733613	0.89813843733613	0.9650470520453241	0.9650470520453241	0.3342	0.5847	0.5342	0.3503	0.7122	0.7164	0	0.9845	0.6657	0.4447	0.8431	0.1371	0	0.9493	0.7163	1
dm12279_High_vs_dm11037_Low_38d	FBgn0029693	3	3	23	26	62	34	31	19	0.44144144144144104	0.44144144144144104	0.7738095238095241	0.7738095238095241	0.6653	0.4694	0.47600000000000003	0.3451	0.6104	0.7329	0	0.5231	0.5151	0.4027	0.6283	0.7809	0	1.0604	0.9765	1
dm12279_High_vs_dm11037_Low_38d	FBgn0001186	3	3	664	582	3543	634	659	2108	0.260179578200042	0.260179578200042	0.38018229932372793	0.38018229932372793	0.2976	0.5329	0.5314	0.4741	0.5878	0.262	0	0.4903	0.4905	0.4326	0.5472	0.7342	0	0.9404	1.0209	1
dm12279_High_vs_dm11037_Low_38d	FBgn0014343	3	3	76	40	108	98	52	63	0.5178571428571429	0.5178571428571429	0.7042253521126759	0.7042253521126759	0.9669	0.6552	0.6237	0.5162	0.7217	0.0264	1	0.6533	0.6268	0.5276	0.7162	0.0147	1	0.7793	0.7738	1
dm12279_High_vs_dm11037_Low_38d	FBgn0001189	3	3	135	162	33	94	117	38	0.9	0.9	0.8473895582329319	0.8473895582329319	0.9376	0.4545	0.4584	0.3738	0.5454	0.3391	0	0.4455	0.4638	0.3737	0.5599	0.4298	0	1.0921	1.0808	1
dm12279_High_vs_dm11037_Low_38d	FBgn0027339	3	3	183	188	1000	232	231	528	0.270605397520058	0.270605397520058	0.46720484359233094	0.46720484359233094	0.8207	0.4933	0.4933	0.4202	0.5670000000000001	0.8504	0	0.5011	0.505	0.4336	0.5771	0.8913	0	1.0164	0.9926	1
dm12279_High_vs_dm11037_Low_38d	FBgn0027334	3	3	226	231	30	195	190	20	0.9383983572895279	0.9383983572895279	0.9506172839506171	0.9506172839506171	0.8327	0.4945	0.4933	0.4212	0.5661	0.85	0	0.5065	0.5043	0.4306	0.5788	0.9051	0	1.0163	0.9943	1
dm12279_High_vs_dm11037_Low_38d	FBgn0003961	3	3	56	122	39	74	113	28	0.820276497695853	0.820276497695853	0.869767441860465	0.869767441860465	0.3147	0.3146	0.3471	0.2633	0.4419	0.0042	1	0.3957	0.4096	0.3235	0.5019	0.0551	0	1.3829	1.2079	1
dm12279_High_vs_dm11037_Low_38d	FBgn0003963	3	3	15	26	72	13	30	38	0.36283185840708004	0.36283185840708004	0.530864197530864	0.530864197530864	0.7502	0.3659	0.4083	0.2764	0.5507	0.20600000000000002	0	0.3023	0.3782	0.2539	0.5193	0.0804	0	1.2219	1.3023	1
dm12279_High_vs_dm11037_Low_38d	FBgn0261608	3	3	22838	49783	21593	15172	35400	15728	0.7708090092767529	0.7708090092767529	0.762775263951735	0.762775263951735	0.9964	0.3145	0.3323	0.2686	0.4108	0.0007	1	0.3	0.3319	0.2659	0.4122	0.0002	1	1.4252	1.4268	1
dm12279_High_vs_dm11037_Low_38d	FBgn0003969	3	3	28	45	68	21	27	37	0.517730496453901	0.517730496453901	0.5647058823529411	0.5647058823529411	0.6889	0.3836	0.424	0.3027	0.557	0.23399999999999999	0	0.4375	0.4595	0.3323	0.5920000000000001	0.542	0	1.1789	1.0963	1
dm12279_High_vs_dm11037_Low_38d	FBgn0032694	3	3	135	119	156	98	107	90	0.619512195121951	0.619512195121951	0.694915254237288	0.694915254237288	0.4378	0.5315	0.5289	0.4473	0.6092	0.4718	0	0.478	0.4836	0.3998	0.5705	0.6998	0	0.9467	1.0377	1
dm12279_High_vs_dm11037_Low_38d	FBgn0053107	3	3	46	60	5	29	23	10	0.954954954954955	0.954954954954955	0.8387096774193549	0.8387096774193549	0.2462	0.434	0.4392	0.3346	0.5506	0.2736	0	0.5577	0.5395	0.4102	0.6638	0.5476	0	1.1389	0.9309	1
dm12279_High_vs_dm11037_Low_38d	FBgn0001235	3	3	65	113	1485	188	248	967	0.107035478051714	0.107035478051714	0.31076265146115506	0.31076265146115506	0.248	0.3652	0.3774	0.3011	0.4608	0.0031	1	0.4312	0.4375	0.3744	0.5037	0.0633	0	1.2916	1.137	1
dm12279_High_vs_dm11037_Low_38d	FBgn0001233	3	3	830	2064	4648	1352	2140	1789	0.383717846725007	0.383717846725007	0.661238401817838	0.661238401817838	0.1293	0.2868	0.3117	0.239	0.40399999999999997	0.0007	1	0.3872	0.4035	0.3182	0.502	0.0533	0	1.4982	1.2236	1
dm12279_High_vs_dm11037_Low_38d	FBgn0053100	3	3	163	142	287	98	127	286	0.515202702702703	0.515202702702703	0.44031311154598796	0.44031311154598796	0.1009	0.5344	0.5346	0.4604	0.6069	0.36	0	0.4356	0.4424	0.3637	0.5228	0.1616	0	0.9353	1.1274	1
dm12279_High_vs_dm11037_Low_38d	FBgn0036099	3	3	9	170	282	174	161	31	0.388286334056399	0.388286334056399	0.9153005464480871	0.9153005464480871	0.0002	0.0503	0.1251	0.0813	0.1889	0.0002	1	0.5194	0.5178	0.4374	0.5999	0.6427	0	2.6957	0.968	1
dm12279_High_vs_dm11037_Low_38d	FBgn0011837	3	3	119	132	1448	52	79	1095	0.14773396115362	0.14773396115362	0.10685154975530198	0.10685154975530198	0.3053	0.4741	0.4774	0.4012	0.5554	0.5624	0	0.3969	0.4177	0.3318	0.5088	0.0704	0	1.0498	1.1876	1
dm12279_High_vs_dm11037_Low_38d	FBgn0036096	3	3	151	99	63	107	134	20	0.7987220447284341	0.7987220447284341	0.923371647509579	0.923371647509579	0.0111	0.604	0.5971	0.5166	0.6728	0.018000000000000002	1	0.444	0.451	0.3716	0.5331	0.244	0	0.8232	1.1081	1
dm12279_High_vs_dm11037_Low_38d	FBgn0024732	3	3	110	64	36	78	16	49	0.8285714285714291	0.8285714285714291	0.657342657342657	0.657342657342657	0.0751	0.6322	0.6108	0.5009	0.7082	0.0489	1	0.8298	0.7425	0.6303	0.8303	0.0002	1	0.8012	0.5892	1
dm12279_High_vs_dm11037_Low_38d	FBgn0265174	3	3	71	61	20	26	29	18	0.8684210526315791	0.8684210526315791	0.753424657534247	0.753424657534247	0.6216	0.5379	0.5284	0.4128	0.6413	0.6036	0	0.4727	0.4842	0.355	0.6173	0.8153	0	0.9506	1.0426	1
dm12279_High_vs_dm11037_Low_38d	FBgn0035203	3	3	254	255	20	153	131	29	0.9621928166351609	0.9621928166351609	0.9073482428115021	0.9073482428115021	0.5451	0.499	0.5014	0.4289	0.5754	0.9767	0	0.5387	0.5335	0.4535	0.6103	0.4018	0	1.0	0.9379	1
dm12279_High_vs_dm11037_Low_38d	FBgn0035205	3	3	231	94	52	180	99	34	0.8620689655172409	0.8620689655172409	0.8913738019169329	0.8913738019169329	0.1762	0.7108	0.6939	0.6213	0.7583	0.0	1	0.6452	0.627	0.5469	0.6988	0.0031	1	0.6647	0.7726	1
dm12279_High_vs_dm11037_Low_38d	FBgn0035206	3	3	221	152	179	171	83	167	0.675724637681159	0.675724637681159	0.60332541567696	0.60332541567696	0.2549	0.5925	0.5847	0.507	0.6584	0.0344	1	0.6732	0.6448	0.5647	0.7166	0.0022	1	0.8445	0.7434	1
dm12279_High_vs_dm11037_Low_38d	FBgn0002183	3	3	110	121	217	82	68	104	0.515625	0.515625	0.590551181102362	0.590551181102362	0.3331	0.4762	0.4818	0.402	0.5655	0.6613	0	0.5467	0.5405	0.452	0.6273	0.3653	0	1.0409	0.9253	1
dm12279_High_vs_dm11037_Low_38d	FBgn0013348	3	3	138	216	147	94	86	97	0.7065868263473051	0.7065868263473051	0.649819494584838	0.649819494584838	0.0833	0.3898	0.4023	0.3271	0.4829	0.0193	1	0.5222	0.511	0.4176	0.602	0.8182	0	1.2246	0.9825	1
dm12279_High_vs_dm11037_Low_38d	FBgn0030000	3	3	63	51	44	40	49	34	0.721518987341772	0.721518987341772	0.7235772357723579	0.7235772357723579	0.3042	0.5526	0.5429999999999999	0.4332	0.649	0.4258	0	0.4494	0.4634	0.3537	0.5773	0.4998	0	0.9223	1.0843	1
dm12279_High_vs_dm11037_Low_38d	FBgn0013347	3	3	724	813	254	581	612	217	0.8581797878280291	0.8581797878280291	0.8460992907801421	0.8460992907801421	0.9551	0.47100000000000003	0.4827	0.4175	0.5501	0.5822	0	0.48700000000000004	0.4853	0.4179	0.5541	0.6464	0	1.0377	1.0323	1
dm12279_High_vs_dm11037_Low_38d	FBgn0086912	3	3	51	89	43	41	44	37	0.7650273224043721	0.7650273224043721	0.69672131147541	0.69672131147541	0.3307	0.3643	0.4062	0.3091	0.5217	0.1022	0	0.4824	0.4855	0.3695	0.6055	0.7916	0	1.2198	1.0376	1
dm12279_High_vs_dm11037_Low_38d	FBgn0038499	3	3	56	52	41	58	52	15	0.724832214765101	0.724832214765101	0.88	0.88	0.9831	0.5185	0.5162	0.4076	0.622	0.7722	0	0.5273	0.5176	0.4101	0.6275	0.738	0	0.9737	0.971	1
dm12279_High_vs_dm11037_Low_38d	FBgn0038947	3	3	4008	3672	885	2185	2200	1663	0.896672504378284	0.896672504378284	0.7250330687830691	0.7250330687830691	0.4716	0.5219	0.5215	0.4741	0.5678	0.344	0	0.4983	0.4973	0.447	0.547	0.9096	0	0.9589	1.0067	1
dm12279_High_vs_dm11037_Low_38d	FBgn0053144	3	3	128	178	1590	21	34	1551	0.161392405063291	0.161392405063291	0.0342465753424657	0.0342465753424657	0.9162	0.4183	0.4335	0.3287	0.5485	0.228	0	0.3818	0.4252	0.3012	0.5599	0.2704	0	1.1523	1.1772	1
dm12279_High_vs_dm11037_Low_38d	FBgn0023549	3	3	201	218	360	138	120	180	0.5378690629011551	0.5378690629011551	0.589041095890411	0.589041095890411	0.5958	0.4797	0.4845	0.3732	0.5969	0.7822	0	0.5349	0.5284	0.4045	0.6447	0.6353	0	1.0390000000000001	0.9514	1
dm12279_High_vs_dm11037_Low_38d	FBgn0033206	3	3	74	59	23	45	63	21	0.852564102564103	0.852564102564103	0.8372093023255809	0.8372093023255809	0.11	0.5564	0.5489999999999999	0.4509	0.644	0.3173	0	0.4167	0.4355	0.3386	0.5387	0.2147	0	0.91	1.1465	1
dm12279_High_vs_dm11037_Low_38d	FBgn0033204	3	3	100	97	41	66	48	33	0.827731092436975	0.827731092436975	0.775510204081633	0.775510204081633	0.5611	0.5076	0.5139	0.423	0.6051	0.768	0	0.5789	0.5539999999999999	0.4483	0.6538	0.3056	0	0.9766	0.9013	1
dm12279_High_vs_dm11037_Low_38d	FBgn0010877	3	3	152	318	28	96	153	119	0.943775100401606	0.943775100401606	0.6766304347826091	0.6766304347826091	0.3207	0.3234	0.342	0.2569	0.4452	0.008	1	0.3855	0.4118	0.3132	0.5202	0.1058	0	1.4	1.2049	1
dm12279_High_vs_dm11037_Low_38d	FBgn0036460	3	3	126	187	40	64	75	147	0.886685552407932	0.886685552407932	0.48601398601398604	0.48601398601398604	0.3178	0.4026	0.4103	0.3387	0.4859	0.0218	1	0.4604	0.4692	0.3796	0.5597	0.5067	0	1.2039	1.0688	1
dm12279_High_vs_dm11037_Low_38d	FBgn0261524	3	3	125	144	435	81	59	281	0.382102272727273	0.382102272727273	0.332541567695962	0.332541567695962	0.1827	0.4647	0.4748	0.3912	0.5605	0.556	0	0.5786	0.5623	0.4667	0.6543	0.1998	0	1.0561	0.8855	1
dm12279_High_vs_dm11037_Low_38d	FBgn0032264	3	3	798	920	248	437	495	177	0.8738555442522891	0.8738555442522891	0.840396753832281	0.840396753832281	0.9278	0.4645	0.4659	0.4075	0.5263	0.2382	0	0.4689	0.4697	0.4069	0.5354	0.3382	0	1.073	1.0652	1
dm12279_High_vs_dm11037_Low_38d	FBgn0030956	3	3	144	0	71	87	1	33	0.669767441860465	0.669767441860465	0.7272727272727271	0.7272727272727271	0.7778	1.0	0.6262	0.3885	0.8287	0.2922	0	0.9886	0.5856	0.3572	0.7972	0.4571	0	0.7859	0.8584	1
dm12279_High_vs_dm11037_Low_38d	FBgn0022774	3	3	524	489	1293	341	337	1054	0.43928881179531604	0.43928881179531604	0.391454965357968	0.391454965357968	0.8204	0.5173	0.5135	0.4395	0.5861	0.6869	0	0.5029	0.5015	0.4272	0.5757	0.9651	0	0.9759	0.9999	1
dm12279_High_vs_dm11037_Low_38d	FBgn0029507	3	3	719	609	552	469	482	262	0.7063829787234042	0.7063829787234042	0.7840065952184669	0.7840065952184669	0.3491	0.5414	0.5423	0.4826	0.6013	0.1542	0	0.4932	0.5013	0.4374	0.5646	0.9673	0	0.9202	0.9994	1
dm12279_High_vs_dm11037_Low_38d	FBgn0029504	3	3	203	353	544	91	227	471	0.5054545454545449	0.5054545454545449	0.40304182509505704	0.40304182509505704	0.1982	0.3651	0.3849	0.3168	0.4611	0.0073	1	0.2862	0.3181	0.2497	0.3957	0.0	1	1.2699	1.4735	1
dm12279_High_vs_dm11037_Low_38d	FBgn0029502	3	3	271	94	371	498	10	40	0.495923913043478	0.495923913043478	0.9270072992700731	0.9270072992700731	0.5173	0.7425	0.6065	0.4072	0.7714	0.2829	0	0.9803	0.6887	0.4625	0.8659	0.1002	0	0.8159	0.6784	1
dm12279_High_vs_dm11037_Low_38d	FBgn0043783	3	3	5520	3263	1930	4276	2411	1705	0.8198450480724351	0.8198450480724351	0.7968303145853192	0.7968303145853192	0.8298	0.6285	0.6236	0.5716	0.6709999999999999	0.0002	1	0.6394	0.6306	0.5764	0.6785	0.0004	1	0.7775	0.7659	1
dm12279_High_vs_dm11037_Low_38d	FBgn0262870	3	3	32	44	42	16	64	53	0.64406779661017	0.64406779661017	0.601503759398496	0.601503759398496	0.0238	0.4211	0.4404	0.3309	0.5563	0.3171	0	0.2	0.2655	0.1814	0.3702	0.0	1	1.1372	1.6881	1
dm12279_High_vs_dm11037_Low_38d	FBgn0262872	3	3	375	330	265	275	293	172	0.72680412371134	0.72680412371134	0.767567567567567	0.767567567567567	0.4171	0.5319	0.5306	0.4586	0.6018	0.3747	0	0.4842	0.4893	0.4181	0.5622	0.7691	0	0.9427	1.0245	1
dm12279_High_vs_dm11037_Low_38d	FBgn0260655	3	3	60	34	46	39	16	70	0.671428571428571	0.671428571428571	0.44	0.44	0.7282	0.6383	0.6153	0.5039	0.7149	0.042	1	0.7091	0.6423	0.5217	0.7534	0.0229	1	0.7934	0.7490000000000001	1
dm12279_High_vs_dm11037_Low_38d	FBgn0260653	3	3	83	130	346	100	96	207	0.381037567084079	0.381037567084079	0.486352357320099	0.486352357320099	0.0893	0.3897	0.4011	0.3189	0.4893	0.0289	1	0.5102	0.5078	0.4203	0.5965	0.8551	0	1.2291	0.9884	1
dm12279_High_vs_dm11037_Low_38d	FBgn0260659	3	3	326	382	42	26	29	568	0.9440000000000001	0.9440000000000001	0.0882825040128411	0.0882825040128411	0.8133	0.4605	0.4619	0.3981	0.5282	0.2351	0	0.4727	0.4792	0.3615	0.5984	0.7340000000000001	0	1.0822	1.0512	1
dm12279_High_vs_dm11037_Low_38d	FBgn0004583	3	3	57	44	120	29	47	70	0.45701357466063397	0.45701357466063397	0.52054794520548	0.52054794520548	0.0876	0.5644	0.5521	0.442	0.6563	0.3438	0	0.3816	0.4137	0.3061	0.5272	0.1276	0	0.9053	1.2016	1
dm12279_High_vs_dm11037_Low_38d	FBgn0031322	3	3	159	165	75	120	89	92	0.81203007518797	0.81203007518797	0.694352159468439	0.694352159468439	0.2162	0.4907	0.49200000000000005	0.4144	0.5716	0.8344	0	0.5742	0.5656	0.4781	0.6481	0.1358	0	1.0196	0.8789	1
dm12279_High_vs_dm11037_Low_38d	FBgn0031452	3	3	128	123	225	108	90	64	0.527310924369748	0.527310924369748	0.7557251908396949	0.7557251908396949	0.4513	0.51	0.4919	0.4029	0.5803	0.8640000000000001	0	0.5455	0.5383	0.4465	0.6292	0.4036	0	1.0206	0.9295	1
dm12279_High_vs_dm11037_Low_38d	FBgn0031457	3	3	24	43	64	22	44	0	0.5114503816793889	0.5114503816793889	0.5	0.5	0.9671	0.3582	0.4508	0.264	0.6495	0.614	0	0.3333	0.445	0.2772	0.6272	0.5449	0	1.1331	1.1412	1
dm12279_High_vs_dm11037_Low_38d	FBgn0031459	3	3	9526	7047	1175	8646	13808	1687	0.933795357223349	0.933795357223349	0.930118884884636	0.930118884884636	0.0	0.5748	0.5732	0.5329999999999999	0.6111	0.0013	1	0.3851	0.3876	0.3505	0.4279	0.0	1	0.8634	1.2585	1
dm12279_High_vs_dm11037_Low_38d	FBgn0284408	3	3	195	228	335	128	178	274	0.558047493403694	0.558047493403694	0.527586206896552	0.527586206896552	0.4096	0.461	0.465	0.3982	0.5322	0.2984	0	0.4183	0.4247	0.3548	0.4992	0.048	1	1.0756	1.1681	1
dm12279_High_vs_dm11037_Low_38d	FBgn0037440	3	3	77	104	202	49	46	163	0.47258485639686704	0.47258485639686704	0.36821705426356605	0.36821705426356605	0.2787	0.4254	0.4338	0.3468	0.5281	0.1558	0	0.5158	0.5094	0.4066	0.6106	0.8522	0	1.1489	0.9866	1
dm12279_High_vs_dm11037_Low_38d	FBgn0037442	3	3	170	179	595	48	59	484	0.369703389830508	0.369703389830508	0.18104906937394197	0.18104906937394197	0.7136	0.4871	0.4883	0.4066	0.5702	0.7787	0	0.4486	0.4634	0.3612	0.5702	0.4804	0	1.0275	1.0834	1
dm12279_High_vs_dm11037_Low_38d	FBgn0243512	3	3	173	165	327	100	67	336	0.508270676691729	0.508270676691729	0.332007952286282	0.332007952286282	0.20800000000000002	0.5118	0.5146	0.4442	0.5858	0.6813	0	0.5988	0.5847	0.5006	0.6666	0.0471	1	0.9735	0.8449	1
dm12279_High_vs_dm11037_Low_38d	FBgn0030327	3	3	141	123	70	57	44	146	0.7904191616766469	0.7904191616766469	0.408906882591093	0.408906882591093	0.7936	0.5341	0.532	0.4533	0.6088	0.41600000000000004	0	0.5644	0.5495	0.4505	0.6436	0.3233	0	0.9406	0.9092	1
dm12279_High_vs_dm11037_Low_38d	FBgn0030329	3	3	545	517	286	349	409	223	0.787833827893175	0.787833827893175	0.772680937818553	0.772680937818553	0.3162	0.5132	0.5113	0.4501	0.5721	0.7078	0	0.4604	0.4674	0.4044	0.5322	0.2993	0	0.9794	1.07	1
dm12279_High_vs_dm11037_Low_38d	FBgn0032261	3	3	306	5	196	115	129	91	0.613412228796844	0.613412228796844	0.7283582089552242	0.7283582089552242	0.0031	0.9839	0.9192	0.7904	0.9562	0.0009	1	0.4713	0.4734	0.3782	0.5768	0.5613	0	0.2918	1.0606	1
dm12279_High_vs_dm11037_Low_38d	FBgn0016917	3	3	177	361	2417	129	220	2044	0.182064297800338	0.182064297800338	0.14584203928123698	0.14584203928123698	0.3382	0.32899999999999996	0.3378	0.2752	0.4074	0.0002	1	0.3696	0.3868	0.3149	0.4649	0.0067	1	1.4068	1.265	1
dm12279_High_vs_dm11037_Low_38d	FBgn0011236	3	3	52	62	155	36	27	77	0.42379182156133793	0.42379182156133793	0.45	0.45	0.3402	0.4561	0.4663	0.3497	0.5871	0.5738	0	0.5714	0.5509	0.4154	0.6746	0.4376	0	1.0791	0.9096	1
dm12279_High_vs_dm11037_Low_38d	FBgn0011584	3	3	1200	1028	177	820	810	127	0.9264033264033259	0.9264033264033259	0.9277177006260671	0.9277177006260671	0.3982	0.5386	0.5382	0.4822	0.5928	0.1622	0	0.5031	0.5056	0.4483	0.5637	0.8484	0	0.9275	0.9906	1
dm12279_High_vs_dm11037_Low_38d	FBgn0261383	3	3	78	164	240	72	117	187	0.5020746887966799	0.5020746887966799	0.5026595744680851	0.5026595744680851	0.4153	0.3223	0.3521	0.253	0.4688	0.0204	1	0.381	0.4135	0.31	0.5307	0.1378	0	1.3721	1.2018	1
dm12279_High_vs_dm11037_Low_38d	FBgn0261380	3	3	158	199	16	43	43	112	0.957104557640751	0.957104557640751	0.434343434343434	0.434343434343434	0.4024	0.4426	0.4322	0.3399	0.5272	0.1629	0	0.5	0.4976	0.3741	0.6199	0.9676	0	1.1535	1.013	1
dm12279_High_vs_dm11037_Low_38d	FBgn0051229	3	3	146	262	53	137	180	33	0.8850325379609542	0.8850325379609542	0.9057142857142858	0.9057142857142858	0.3553	0.3578	0.3813	0.2888	0.4906	0.0353	1	0.4322	0.4493	0.3459	0.5618	0.3467	0	1.2847	1.1154	1
dm12279_High_vs_dm11037_Low_38d	FBgn0030141	3	3	57	59	97	53	64	44	0.544600938967136	0.544600938967136	0.726708074534161	0.726708074534161	0.7409	0.4914	0.4877	0.3769	0.5984	0.8289	0	0.45299999999999996	0.4613	0.3562	0.5704	0.4713	0	1.032	1.0883	1
dm12279_High_vs_dm11037_Low_38d	FBgn0004580	3	3	38	67	80	38	34	57	0.567567567567568	0.567567567567568	0.5581395348837211	0.5581395348837211	0.0804	0.3619	0.3847	0.287	0.4927	0.0369	1	0.5278	0.5195	0.4042	0.6325	0.7469	0	1.2762	0.968	1
dm12279_High_vs_dm11037_Low_38d	FBgn0027101	3	3	120	8	586	75	13	444	0.17927170868347303	0.17927170868347303	0.16541353383458599	0.16541353383458599	0.0456	0.9375	0.8653	0.7926	0.9157	0.0	1	0.8523	0.7712	0.6747	0.8467	0.0	1	0.39299999999999996	0.5444	1
dm12279_High_vs_dm11037_Low_38d	FBgn0027108	3	3	272	776	496	156	264	268	0.678756476683938	0.678756476683938	0.61046511627907	0.61046511627907	0.0162	0.2595	0.2724	0.2241	0.3288	0.0	1	0.3714	0.3818	0.3163	0.4536	0.002	1	1.641	1.2777	1
dm12279_High_vs_dm11037_Low_38d	FBgn0266717	3	3	208	224	372	178	218	203	0.5373134328358211	0.5373134328358211	0.66110183639399	0.66110183639399	0.5444	0.4815	0.483	0.4127	0.5526	0.6253	0	0.4495	0.4546	0.385	0.5292	0.1924	0	1.0374	1.0987	1
dm12279_High_vs_dm11037_Low_38d	FBgn0266711	3	3	2592	2679	385	1844	1867	243	0.9319306930693071	0.9319306930693071	0.9385432473444609	0.9385432473444609	0.8876	0.4917	0.4932	0.4474	0.5389	0.7449	0	0.4969	0.4975	0.4503	0.5439	0.9164	0	1.0148	1.0061	1
dm12279_High_vs_dm11037_Low_38d	FBgn0034797	3	3	271	269	261	231	86	338	0.674157303370786	0.674157303370786	0.48396946564885496	0.48396946564885496	0.0011	0.5019	0.5006	0.4283	0.5751	0.9769	0	0.7287	0.6962	0.6201	0.7616	0.0	1	1.0016	0.6611	1
dm12279_High_vs_dm11037_Low_38d	FBgn0034796	3	3	489	615	16	376	310	6	0.9857142857142859	0.9857142857142859	0.9913294797687858	0.9913294797687858	0.0398	0.4429	0.4473	0.3864	0.5082	0.0873	0	0.5481	0.5425	0.4733	0.6074	0.2007	0	1.1142	0.9201	1
dm12279_High_vs_dm11037_Low_38d	FBgn0266719	3	3	84	104	83	34	42	130	0.693726937269373	0.693726937269373	0.368932038834951	0.368932038834951	0.8784	0.4468	0.4537	0.3642	0.5449	0.3111	0	0.4474	0.4651	0.3535	0.5803	0.5442	0	1.1029	1.0809	1
dm12279_High_vs_dm11037_Low_38d	FBgn0034793	3	3	227	299	44	218	239	3	0.92280701754386	0.92280701754386	0.993478260869565	0.993478260869565	0.3487	0.4316	0.4361	0.3726	0.5026	0.0596	0	0.47700000000000004	0.4798	0.4119	0.5489999999999999	0.5496	0	1.1405	1.044	1
dm12279_High_vs_dm11037_Low_38d	FBgn0034792	3	3	94	107	320	126	126	86	0.385796545105566	0.385796545105566	0.745562130177515	0.745562130177515	0.7509	0.4677	0.473	0.368	0.5841	0.6073	0	0.5	0.4957	0.3915	0.5991	0.9287	0	1.0627	1.0145	1
dm12279_High_vs_dm11037_Low_38d	FBgn0039561	3	3	101	77	182	22	36	171	0.49444444444444396	0.49444444444444396	0.25327510917030605	0.25327510917030605	0.1062	0.5674	0.5594	0.4599	0.6526	0.22399999999999998	0	0.3793	0.4278	0.3126	0.5558	0.2478	0	0.8909	1.1688	1
dm12279_High_vs_dm11037_Low_38d	FBgn0038721	3	3	50	119	72	24	89	43	0.7012448132780079	0.7012448132780079	0.7243589743589741	0.7243589743589741	0.6109	0.2959	0.3171	0.2314	0.4228	0.004	1	0.2124	0.2852	0.1986	0.3933	0.0011	1	1.4837	1.6051	1
dm12279_High_vs_dm11037_Low_38d	FBgn0036240	3	3	66	42	11	30	16	5	0.9075630252100841	0.9075630252100841	0.901960784313726	0.901960784313726	0.8356	0.6111	0.5832	0.4702	0.6867	0.1418	0	0.6522	0.5997	0.4675	0.7213	0.1344	0	0.8492	0.8218	1
dm12279_High_vs_dm11037_Low_38d	FBgn0033973	3	3	35	62	1	47	25	0	0.9897959183673469	0.9897959183673469	0.5	0.5	0.5031	0.3608	0.4591	0.2739	0.6629	0.6759999999999999	0	0.6528	0.5492	0.3645	0.7229	0.5947	0	1.1133	0.9198	1
dm12279_High_vs_dm11037_Low_38d	FBgn0036249	3	3	117	11	30	54	22	31	0.810126582278481	0.810126582278481	0.7102803738317759	0.7102803738317759	0.0016	0.9141	0.8478	0.7758	0.9019	0.0	1	0.7105	0.6595	0.5489	0.7585	0.0076	1	0.4225	0.7205	1
dm12279_High_vs_dm11037_Low_38d	FBgn0036248	3	3	76	80	137	47	47	95	0.5324232081911261	0.5324232081911261	0.497354497354497	0.497354497354497	0.8062	0.4872	0.4808	0.3571	0.6066	0.7493	0	0.5	0.5032	0.3747	0.6322	0.9593	0	1.0485	1.0027	1
dm12279_High_vs_dm11037_Low_38d	FBgn0003479	3	3	86	89	4	57	52	20	0.977653631284916	0.977653631284916	0.844961240310077	0.844961240310077	0.8076	0.4914	0.4993	0.3945	0.6062	0.9827	0	0.5229	0.5178	0.4031	0.6305	0.7462	0	1.0074	0.9712	1
dm12279_High_vs_dm11037_Low_38d	FBgn0034861	3	3	44	53	38	27	37	23	0.7185185185185191	0.7185185185185191	0.7356321839080459	0.7356321839080459	0.8407	0.4536	0.4626	0.3513	0.5766	0.5211	0	0.4219	0.4468	0.3314	0.5693	0.3716	0	1.0864	1.1234	1
dm12279_High_vs_dm11037_Low_38d	FBgn0034860	3	3	385	456	468	246	25	170	0.642475171886937	0.642475171886937	0.614512471655329	0.614512471655329	0.0	0.4578	0.4617	0.3849	0.5444	0.3136	0	0.9077	0.8478	0.7689	0.8992	0.0002	1	1.0839	0.4224	1
dm12279_High_vs_dm11037_Low_38d	FBgn0002973	3	3	120	114	137	79	55	73	0.630727762803235	0.630727762803235	0.6473429951690821	0.6473429951690821	0.3113	0.5128	0.5136	0.4325	0.5939	0.7391	0	0.5896	0.5766	0.4856	0.6661	0.1007	0	0.9764	0.8596	1
dm12279_High_vs_dm11037_Low_38d	FBgn0036428	3	3	3230	5108	5622	2488	2661	3621	0.597277936962751	0.597277936962751	0.5871151653363741	0.5871151653363741	0.0651	0.3874	0.3925	0.3327	0.4598	0.0044	1	0.4832	0.4834	0.4169	0.5518	0.6178	0	1.2482	1.0363	1
dm12279_High_vs_dm11037_Low_38d	FBgn0036422	3	3	1147	1028	107	895	1342	156	0.9531113058720421	0.9531113058720421	0.934809862097785	0.934809862097785	0.586	0.5274	0.5138	0.4014	0.6228	0.7858	0	0.4001	0.4748	0.3717	0.5793	0.6044	0	0.9788	1.0583	1
dm12279_High_vs_dm11037_Low_38d	FBgn0013576	3	3	1048	1082	2004	105	128	2431	0.515239477503628	0.515239477503628	0.0874624624624624	0.0874624624624624	0.5231	0.49200000000000005	0.4937	0.4246	0.5647	0.8404	0	0.4506	0.4585	0.3708	0.5466	0.342	0	1.0153	1.092	1
dm12279_High_vs_dm11037_Low_38d	FBgn0015754	3	3	454	483	540	368	383	281	0.63439404197698	0.63439404197698	0.727713178294574	0.727713178294574	0.8493	0.4845	0.4846	0.4248	0.5462	0.6064	0	0.49	0.4923	0.4309	0.5539	0.8107	0	1.0333	1.0176	1
dm12279_High_vs_dm11037_Low_38d	FBgn0250788	3	3	119	101	1453	196	219	809	0.131500298864315	0.131500298864315	0.339052287581699	0.339052287581699	0.3047	0.5409	0.5366	0.4428	0.6284	0.4336	0	0.4723	0.4738	0.3899	0.5594	0.5271	0	0.9329	1.0583	1
dm12279_High_vs_dm11037_Low_38d	FBgn0040551	3	3	675	655	336	652	695	47	0.7983193277310919	0.7983193277310919	0.966284074605452	0.966284074605452	0.5831	0.5075	0.5066	0.4474	0.5654	0.8271	0	0.484	0.484	0.4273	0.5425	0.5671	0	0.9887	1.0344	1
dm12279_High_vs_dm11037_Low_38d	FBgn0045073	3	3	409	326	321	122	29	627	0.6960227272727271	0.6960227272727271	0.194087403598972	0.194087403598972	0.0007	0.5565	0.5516	0.4836	0.6157	0.1296	0	0.8079	0.7392	0.6611	0.8069	0.0	1	0.9032	0.5941	1
dm12279_High_vs_dm11037_Low_38d	FBgn0262127	3	3	124	111	154	117	75	126	0.6041131105398461	0.6041131105398461	0.60377358490566	0.60377358490566	0.2473	0.5277	0.526	0.4459	0.604	0.516	0	0.6094	0.5919	0.5071	0.6691	0.0329	1	0.9521	0.8323	1
dm12279_High_vs_dm11037_Low_38d	FBgn0262126	3	3	88	91	269	124	117	66	0.39955357142857106	0.39955357142857106	0.7850162866449509	0.7850162866449509	0.7231	0.4916	0.4898	0.4031	0.5774	0.8189	0	0.5145	0.5115	0.4314	0.5894	0.7722	0	1.025	0.9804	1
dm12279_High_vs_dm11037_Low_38d	FBgn0015372	3	3	124	95	72	121	86	56	0.752577319587629	0.752577319587629	0.7870722433460079	0.7870722433460079	0.7798	0.5662	0.5577	0.473	0.6373	0.172	0	0.5845	0.5739	0.4922	0.6527	0.076	0	0.8931	0.8638	1
dm12279_High_vs_dm11037_Low_38d	FBgn0032036	3	3	101	68	75	34	15	86	0.6926229508196721	0.6926229508196721	0.362962962962963	0.362962962962963	0.604	0.5976	0.5876	0.4943	0.6729999999999999	0.066	0	0.6939	0.6268	0.5003	0.7427	0.0493	1	0.8402	0.7751	1
dm12279_High_vs_dm11037_Low_38d	FBgn0033304	3	3	134	176	186	76	131	148	0.625	0.625	0.583098591549296	0.583098591549296	0.3718	0.4323	0.4387	0.3627	0.5164	0.1173	0	0.3671	0.3872	0.3075	0.4735	0.0104	1	1.1356	1.2652	1
dm12279_High_vs_dm11037_Low_38d	FBgn0001202	3	3	103	135	34	116	82	16	0.875	0.875	0.925233644859813	0.925233644859813	0.0333	0.4328	0.4396	0.359	0.5231	0.1471	0	0.5859	0.5727	0.4875	0.6555	0.0942	0	1.1341	0.8662	1
dm12279_High_vs_dm11037_Low_38d	FBgn0013759	3	3	81	91	297	13	31	311	0.36673773987206804	0.36673773987206804	0.12394366197183099	0.12394366197183099	0.1671	0.4709	0.4746	0.3829	0.5655	0.5784	0	0.2955	0.37	0.2583	0.493	0.0378	1	1.0572	1.3219	1
dm12279_High_vs_dm11037_Low_38d	FBgn0013756	3	3	96	116	156	29	46	105	0.576086956521739	0.576086956521739	0.4166666666666671	0.4166666666666671	0.5464	0.4528	0.4563	0.3694	0.547	0.3198	0	0.3867	0.4133	0.3074	0.5265	0.1291	0	1.0969	1.2024	1
dm12279_High_vs_dm11037_Low_38d	FBgn0013750	3	3	571	484	417	337	329	339	0.716711956521739	0.716711956521739	0.662686567164179	0.662686567164179	0.4531	0.5412	0.5402	0.473	0.6065	0.2247	0	0.506	0.5042	0.4305	0.5751	0.9038	0	0.9243	0.9943	1
dm12279_High_vs_dm11037_Low_38d	FBgn0025615	3	3	377	408	37	279	314	21	0.9549878345498779	0.9549878345498779	0.965798045602606	0.965798045602606	0.9522	0.4803	0.4776	0.4026	0.5533	0.5316	0	0.4705	0.48100000000000004	0.405	0.56	0.6158	0	1.0492	1.0421	1
dm12279_High_vs_dm11037_Low_38d	FBgn0039229	3	3	56	85	285	49	42	252	0.330985915492958	0.330985915492958	0.265306122448979	0.265306122448979	0.1009	0.3972	0.409	0.3183	0.5062	0.0651	0	0.5385	0.5298	0.4202	0.6359	0.574	0	1.2101	0.9471	1
dm12279_High_vs_dm11037_Low_38d	FBgn0039227	3	3	56	42	71	31	25	45	0.579881656804734	0.579881656804734	0.5544554455445551	0.5544554455445551	0.8058	0.5714	0.5585	0.4521	0.6588	0.2782	0	0.5536	0.5384	0.4181	0.6567	0.5378	0	0.8932	0.9323	1
dm12279_High_vs_dm11037_Low_38d	FBgn0041205	3	3	131	105	357	98	131	129	0.39797639123102896	0.39797639123102896	0.6396648044692739	0.6396648044692739	0.0567	0.5551	0.5495	0.4673	0.6289	0.2364	0	0.4279	0.4384	0.3623	0.5176	0.1264	0	0.9079	1.1366	1
dm12279_High_vs_dm11037_Low_38d	FBgn0050394	3	3	62	45	28	30	25	50	0.792592592592593	0.792592592592593	0.523809523809524	0.523809523809524	0.5656	0.5794	0.5722	0.4645	0.6738	0.1862	0	0.5455	0.5253	0.3938	0.65	0.6904	0	0.8684	0.9582	1
dm12279_High_vs_dm11037_Low_38d	FBgn0259832	3	3	291	201	41	181	153	30	0.923076923076923	0.923076923076923	0.917582417582418	0.917582417582418	0.4004	0.5915	0.5847	0.5089	0.6556	0.0307	1	0.5419	0.5401	0.4583	0.6209	0.3016	0	0.8444	0.9254	1
dm12279_High_vs_dm11037_Low_38d	FBgn0259834	3	3	39	69	141	23	48	109	0.433734939759036	0.433734939759036	0.39444444444444393	0.39444444444444393	0.9827	0.3611	0.3829	0.2806	0.4951	0.0416	1	0.3239	0.3806	0.2731	0.5012	0.0518	0	1.2822	1.2904	1
dm12279_High_vs_dm11037_Low_38d	FBgn0067864	3	3	41	39	19	23	28	8	0.808080808080808	0.808080808080808	0.8644067796610171	0.8644067796610171	0.6062	0.5125	0.5114	0.39299999999999996	0.6272	0.8467	0	0.451	0.4661	0.3444	0.593	0.5989	0	0.9844	1.0809	1
dm12279_High_vs_dm11037_Low_38d	FBgn0003175	3	3	132	179	182	140	153	169	0.630831643002028	0.630831643002028	0.634199134199134	0.634199134199134	0.3769	0.4244	0.4326	0.3599	0.5091	0.0804	0	0.4778	0.4804	0.4043	0.5574	0.6058	0	1.1496	1.0434	1
dm12279_High_vs_dm11037_Low_38d	FBgn0024698	3	3	93	47	44	44	30	32	0.7608695652173909	0.7608695652173909	0.6981132075471701	0.6981132075471701	0.3093	0.6643	0.6434	0.5445	0.7346	0.0058	1	0.5946	0.5679	0.4521	0.6778	0.2353	0	0.7462	0.8768	1
dm12279_High_vs_dm11037_Low_38d	FBgn0016978	3	3	60	79	60	46	61	46	0.6984924623115579	0.6984924623115579	0.699346405228758	0.699346405228758	0.9104	0.4317	0.4374	0.3442	0.5351	0.1989	0	0.4299	0.4462	0.3481	0.5508	0.2984	0	1.1411	1.1216	1
dm12279_High_vs_dm11037_Low_38d	FBgn0003392	3	3	107	53	287	45	30	275	0.35794183445190103	0.35794183445190103	0.214285714285714	0.214285714285714	0.3482	0.6688	0.6423	0.5483	0.7257	0.0049	1	0.6	0.5749	0.4631	0.6822	0.1849	0	0.7478	0.8640000000000001	1
dm12279_High_vs_dm11037_Low_38d	FBgn0003391	3	3	208	190	68	131	139	62	0.8540772532188841	0.8540772532188841	0.8132530120481931	0.8132530120481931	0.4636	0.5226	0.522	0.4507	0.5941	0.5307	0	0.4852	0.4844	0.4109	0.5618	0.6816	0	0.9592	1.0349	1
dm12279_High_vs_dm11037_Low_38d	FBgn0003396	3	3	270	204	427	219	167	261	0.526082130965594	0.526082130965594	0.596599690880989	0.596599690880989	0.8847	0.5696	0.5662	0.4972	0.6339	0.0593	0	0.5674	0.5591	0.4857	0.6282	0.1069	0	0.8769	0.89	1
dm12279_High_vs_dm11037_Low_38d	FBgn0022344	3	3	369	463	49	317	333	50	0.9443813847900111	0.9443813847900111	0.9285714285714292	0.9285714285714292	0.3267	0.4435	0.4452	0.3818	0.5123	0.0982	0	0.4877	0.4912	0.4225	0.56	0.7916	0	1.1192	1.0204	1
dm12279_High_vs_dm11037_Low_38d	FBgn0022343	3	3	545	2	335	269	32	335	0.620181405895692	0.620181405895692	0.47327044025157206	0.47327044025157206	0.5876	0.9963	0.6825	0.4473	0.8941	0.1262	0	0.8937	0.6132	0.3815	0.8257	0.3167	0	0.6888	0.8078	1
dm12279_High_vs_dm11037_Low_38d	FBgn0022349	3	3	125	155	597	186	214	303	0.31927023945267996	0.31927023945267996	0.5689900426742529	0.5689900426742529	0.6422	0.4464	0.4476	0.3647	0.5351	0.2318	0	0.465	0.4754	0.3919	0.5613	0.5407	0	1.1164	1.0548	1
dm12279_High_vs_dm11037_Low_38d	FBgn0038578	3	3	50	107	13	36	49	2	0.9235294117647059	0.9235294117647059	0.9770114942528739	0.9770114942528739	0.1344	0.3185	0.3368	0.2511	0.4345	0.0027	1	0.4235	0.4431	0.3347	0.5551	0.3018	0	1.4161	1.1301	1
dm12279_High_vs_dm11037_Low_38d	FBgn0263602	3	3	69	101	15	28	28	20	0.9189189189189191	0.9189189189189191	0.736842105263158	0.736842105263158	0.2809	0.4059	0.4134	0.3262	0.5055	0.066	0	0.5	0.4995	0.3802	0.6208	0.99	0	1.1987	1.0090000000000001	1
dm12279_High_vs_dm11037_Low_38d	FBgn0020272	3	3	76	63	0	28	37	8	0.5	0.5	0.89041095890411	0.89041095890411	0.8404	0.5468	0.5158	0.3317	0.6967	0.878	0	0.4308	0.4865	0.2837	0.6959	0.9011	0	0.9863	1.0547	1
dm12279_High_vs_dm11037_Low_38d	FBgn0020270	3	3	203	94	29	100	35	22	0.9110429447852759	0.9110429447852759	0.8598726114649681	0.8598726114649681	0.5596	0.6835	0.6655	0.5878	0.7341	0.0002	1	0.7407	0.6968	0.602	0.7759999999999999	0.0002	1	0.7098	0.6604	1
dm12279_High_vs_dm11037_Low_38d	FBgn0020279	3	3	242	244	246	147	135	171	0.6639344262295079	0.6639344262295079	0.6225165562913909	0.6225165562913909	0.8244	0.4979	0.5044	0.4291	0.5824	0.9196	0	0.5213	0.5159	0.4336	0.5972	0.6982	0	0.9942	0.972	1
dm12279_High_vs_dm11037_Low_38d	FBgn0020278	3	3	125	78	37	80	88	11	0.845833333333333	0.845833333333333	0.93854748603352	0.93854748603352	0.0584	0.6158	0.6021	0.5159	0.6816	0.024	1	0.4762	0.4796	0.3886	0.5707	0.6567	0	0.8148	1.0465	1
dm12279_High_vs_dm11037_Low_38d	FBgn0261261	3	3	29	31	278	36	48	245	0.177514792899408	0.177514792899408	0.25531914893617	0.25531914893617	0.6027	0.4833	0.486	0.3681	0.6037	0.8164	0	0.4286	0.4426	0.3398	0.5508	0.2913	0	1.0366	1.1306	1
dm12279_High_vs_dm11037_Low_38d	FBgn0029503	3	3	100	121	59	73	86	63	0.7892857142857141	0.7892857142857141	0.7162162162162159	0.7162162162162159	0.9007	0.4525	0.4624	0.37799999999999995	0.5509	0.39399999999999996	0	0.4591	0.4714	0.3776	0.5673	0.546	0	1.0832	1.0646	1
dm12279_High_vs_dm11037_Low_38d	FBgn0038462	3	3	60	118	128	76	260	232	0.581699346405229	0.581699346405229	0.591549295774648	0.591549295774648	0.0607	0.3371	0.3635	0.2767	0.4629	0.0107	1	0.2262	0.2511	0.1876	0.3299	0.0	1	1.3338	1.7427	1
dm12279_High_vs_dm11037_Low_38d	FBgn0052069	3	3	2	348	401	0	249	270	0.466045272969374	0.466045272969374	0.47976878612716795	0.47976878612716795	0.8518	0.0057	0.4005	0.1972	0.632	0.3938	0	0.0	0.4268	0.2195	0.6571	0.508	0	1.2769	1.2033	1
dm12279_High_vs_dm11037_Low_38d	FBgn0052068	3	3	11214	100	814	4780	1844	1755	0.932882585751979	0.932882585751979	0.7905477980665949	0.7905477980665949	0.3202	0.9912	0.7064	0.4797	0.8787	0.0744	0	0.7216	0.5706	0.3666	0.7546	0.4878	0	0.6494	0.882	1
dm12279_High_vs_dm11037_Low_38d	FBgn0287234	3	3	324	398	175	281	67	63	0.8049052396878481	0.8049052396878481	0.846715328467153	0.846715328467153	0.0004	0.4488	0.4569	0.3769	0.5412	0.2836	0	0.8075	0.7649	0.6807	0.8269	0.0	1	1.0946	0.5543	1
dm12279_High_vs_dm11037_Low_38d	FBgn0052176	3	3	46	60	37	29	34	28	0.741258741258741	0.741258741258741	0.6923076923076921	0.6923076923076921	0.8127	0.434	0.4532	0.33899999999999997	0.5717	0.43	0	0.4603	0.4732	0.3549	0.6007	0.6691	0	1.1079999999999999	1.0648	1
dm12279_High_vs_dm11037_Low_38d	FBgn0052066	3	3	256	323	105	105	95	215	0.8464912280701751	0.8464912280701751	0.481927710843373	0.481927710843373	0.1847	0.4421	0.4501	0.3804	0.5229	0.16	0	0.525	0.5236	0.4365	0.6062	0.58	0	1.1088	0.9572	1
dm12279_High_vs_dm11037_Low_38d	FBgn0016059	3	3	156	240	251	136	77	224	0.612055641421947	0.612055641421947	0.48741418764302097	0.48741418764302097	0.0007	0.3939	0.4018	0.3344	0.4727	0.0111	1	0.6385	0.6189	0.5367	0.6952	0.0056	1	1.2247	0.7862	1
dm12279_High_vs_dm11037_Low_38d	FBgn0016053	3	3	297	358	61	189	199	6	0.9148044692737429	0.9148044692737429	0.9847715736040609	0.9847715736040609	0.7222	0.4534	0.4738	0.3935	0.5605	0.5144	0	0.4871	0.4948	0.4106	0.58	0.8958	0	1.058	1.0142	1
dm12279_High_vs_dm11037_Low_38d	FBgn0015239	3	3	35	38	282	131	82	34	0.205633802816901	0.205633802816901	0.862348178137652	0.862348178137652	0.1393	0.4795	0.4839	0.3631	0.6052	0.7947	0	0.615	0.5971	0.5048	0.6794	0.038	1	1.0416	0.8235	1
dm12279_High_vs_dm11037_Low_38d	FBgn0031150	3	3	344	167	177	271	204	155	0.7427325581395351	0.7427325581395351	0.7539682539682541	0.7539682539682541	0.0507	0.6732	0.6629	0.5961	0.7239	0.0002	1	0.5705	0.5653	0.491	0.6355	0.08199999999999999	0	0.7138	0.8788	1
dm12279_High_vs_dm11037_Low_38d	FBgn0034655	3	3	70	89	8	77	68	10	0.952095808383234	0.952095808383234	0.9354838709677421	0.9354838709677421	0.2769	0.4403	0.4515	0.3554	0.552	0.3153	0	0.531	0.5256	0.4261	0.6222	0.5964	0	1.1091	0.9543	1
dm12279_High_vs_dm11037_Low_38d	FBgn0034650	3	3	74	80	99	30	41	79	0.608695652173913	0.608695652173913	0.4733333333333329	0.4733333333333329	0.4798	0.4805	0.5041	0.3983	0.6126	0.9431	0	0.4225	0.4464	0.3247	0.5732	0.3947	0	0.998	1.1253	1
dm12279_High_vs_dm11037_Low_38d	FBgn0038149	3	3	596	429	178	463	49	218	0.852036575228595	0.852036575228595	0.7013698630136989	0.7013698630136989	0.0004	0.5815	0.585	0.5085	0.6564	0.0331	1	0.9043	0.8612	0.7942	0.9028	0.0	1	0.8440000000000001	0.4004	1
dm12279_High_vs_dm11037_Low_38d	FBgn0035766	3	3	70	85	289	100	71	123	0.349099099099099	0.349099099099099	0.581632653061224	0.581632653061224	0.1536	0.4516	0.4561	0.3505	0.5656	0.4149	0	0.5848	0.5666	0.4581	0.6654	0.2018	0	1.0999	0.8784	1
dm12279_High_vs_dm11037_Low_38d	FBgn0038145	3	3	1427	15	1986	1227	646	904	0.420653442240373	0.420653442240373	0.674468851278358	0.674468851278358	0.2284	0.9896	0.7145	0.4932	0.8811	0.0562	0	0.6551	0.5543	0.3583	0.7346	0.5753	0	0.6359	0.9119	1
dm12279_High_vs_dm11037_Low_38d	FBgn0038146	3	3	95	1	34	91	5	30	0.738461538461539	0.738461538461539	0.7619047619047621	0.7619047619047621	0.8916	0.9896	0.6579999999999999	0.4176	0.8572	0.198	0	0.9479	0.6424	0.4118	0.8366	0.2144	0	0.7313	0.7571	1
dm12279_High_vs_dm11037_Low_38d	FBgn0038147	3	3	2201	245	1463	1048	286	1209	0.6257354822205171	0.6257354822205171	0.524577270939835	0.524577270939835	0.0	0.8998	0.8858	0.8534	0.9084	0.0	1	0.7856	0.7658	0.7119	0.8097	0.0	1	0.3585	0.5529999999999999	1
dm12279_High_vs_dm11037_Low_38d	FBgn0030790	3	3	117	151	36	78	68	92	0.8815789473684209	0.8815789473684209	0.613445378151261	0.613445378151261	0.1596	0.4366	0.4415	0.3635	0.5224	0.1449	0	0.5342	0.5291	0.435	0.621	0.5324	0	1.1295	0.9473	1
dm12279_High_vs_dm11037_Low_38d	FBgn0035989	3	3	52	85	62	35	55	42	0.6884422110552759	0.6884422110552759	0.681818181818182	0.681818181818182	0.7484	0.3796	0.3971	0.3002	0.5007	0.0513	0	0.3889	0.4214	0.3179	0.5328	0.1591	0	1.2423	1.1819	1
dm12279_High_vs_dm11037_Low_38d	FBgn0259236	3	3	40	48	68	42	54	18	0.564102564102564	0.564102564102564	0.842105263157895	0.842105263157895	0.8396	0.4545	0.4703	0.3608	0.5849	0.5949	0	0.4375	0.455	0.3508	0.5627	0.39799999999999996	0	1.0694	1.1023	1
dm12279_High_vs_dm11037_Low_38d	FBgn0039767	3	3	259	284	13	93	115	99	0.9766187050359709	0.9766187050359709	0.677524429967427	0.677524429967427	0.6953	0.47700000000000004	0.4748	0.4075	0.5419	0.4413	0	0.4471	0.4548	0.3775	0.5336	0.2596	0	1.0544	1.0992	1
dm12279_High_vs_dm11037_Low_38d	FBgn0039765	3	3	367	375	52	238	212	21	0.934508816120907	0.934508816120907	0.955414012738854	0.955414012738854	0.5993	0.4946	0.4936	0.4174	0.569	0.8671	0	0.5289	0.5215	0.4387	0.5995	0.5798	0	1.0159	0.9609	1
dm12279_High_vs_dm11037_Low_38d	FBgn0021874	3	3	18	49	63	21	51	5	0.515384615384615	0.515384615384615	0.935064935064935	0.935064935064935	0.8049	0.2687	0.3435	0.2268	0.4823	0.0336	1	0.2917	0.3645	0.2495	0.4989	0.0489	1	1.4074	1.3405	1
dm12279_High_vs_dm11037_Low_38d	FBgn0021875	3	3	106	85	16	101	8	19	0.9227053140096619	0.9227053140096619	0.8515625	0.8515625	0.0027	0.555	0.5531	0.4545	0.6484	0.2851	0	0.9266	0.8209	0.7216	0.8881	0.0002	1	0.9027	0.466	1
dm12279_High_vs_dm11037_Low_38d	FBgn0021872	3	3	1634	2019	982	1454	1637	303	0.7881337648327941	0.7881337648327941	0.9107248084855629	0.9107248084855629	0.5479999999999999	0.4473	0.4495	0.3989	0.5026	0.0604	0	0.4704	0.4715	0.4192	0.5267	0.2847	0	1.1085	1.0606	1
dm12279_High_vs_dm11037_Low_38d	FBgn0051469	3	3	275	236	9	235	117	5	0.982692307692308	0.982692307692308	0.985994397759104	0.985994397759104	0.0358	0.5382	0.5368	0.4592	0.6114	0.3209	0	0.6676	0.6562	0.5752	0.7293	0.0011	1	0.9313	0.7248	1
dm12279_High_vs_dm11037_Low_38d	FBgn0037655	3	3	184	168	1602	112	106	1156	0.18014329580347999	0.18014329580347999	0.158660844250364	0.158660844250364	0.8731	0.5227	0.5215	0.4465	0.595	0.5673	0	0.5138	0.5131	0.4335	0.5933	0.752	0	0.9605	0.9773	1
dm12279_High_vs_dm11037_Low_38d	FBgn0039266	3	3	210	199	1074	260	283	525	0.275792312879299	0.275792312879299	0.508426966292135	0.508426966292135	0.5076	0.5134	0.5122	0.4342	0.588	0.7467	0	0.4788	0.4781	0.4073	0.5488	0.5349	0	0.9788	1.0477	1
dm12279_High_vs_dm11037_Low_38d	FBgn0037657	3	3	70	114	14	55	72	6	0.9292929292929291	0.9292929292929291	0.9548872180451129	0.9548872180451129	0.4184	0.3804	0.3935	0.3103	0.4818	0.0211	1	0.4331	0.4453	0.3535	0.5414	0.2542	0	1.249	1.1226	1
dm12279_High_vs_dm11037_Low_38d	FBgn0037656	3	3	44	42	33	28	12	18	0.7226890756302521	0.7226890756302521	0.6896551724137929	0.6896551724137929	0.196	0.5116	0.4996	0.3757	0.6199	0.9978	0	0.7	0.6177	0.483	0.742	0.08199999999999999	0	1.0090000000000001	0.7911	1
dm12279_High_vs_dm11037_Low_38d	FBgn0037652	3	3	120	80	612	187	173	222	0.246305418719212	0.246305418719212	0.618556701030928	0.618556701030928	0.1656	0.6	0.5917	0.508	0.6695	0.032	1	0.5194	0.5156	0.4425	0.5875	0.6651	0	0.8327	0.9718	1
dm12279_High_vs_dm11037_Low_38d	FBgn0262518	3	3	177	209	901	297	257	337	0.29992229992229996	0.29992229992229996	0.6217732884399549	0.6217732884399549	0.126	0.4585	0.4598	0.3931	0.5296	0.2491	0	0.5361	0.5334	0.4694	0.596	0.2862	0	1.0869	0.937	1
dm12279_High_vs_dm11037_Low_38d	FBgn0029718	3	3	443	423	67	325	251	48	0.9281886387995709	0.9281886387995709	0.923076923076923	0.923076923076923	0.2889	0.5115	0.5095	0.4473	0.5710000000000001	0.7582	0	0.5642	0.5565	0.4907	0.6202	0.086	0	0.9831	0.8944	1
dm12279_High_vs_dm11037_Low_38d	FBgn0283724	3	3	43	54	13	28	39	4	0.8818181818181821	0.8818181818181821	0.943661971830986	0.943661971830986	0.9989	0.4433	0.4448	0.3252	0.5685	0.3644	0	0.4179	0.445	0.3206	0.5773	0.3896	0	1.1283	1.129	1
dm12279_High_vs_dm11037_Low_38d	FBgn0051104	3	3	135	100	473	161	155	24	0.331920903954802	0.331920903954802	0.929411764705882	0.929411764705882	0.9359999999999999	0.5745	0.5296	0.4175	0.6372	0.5793	0	0.5095	0.5236	0.4113	0.6345	0.67	0	0.9479	0.9596	1
dm12279_High_vs_dm11037_Low_38d	FBgn0004914	3	3	567	250	2198	919	791	661	0.270978441127695	0.270978441127695	0.721214677351329	0.721214677351329	0.0016	0.6940000000000001	0.6857	0.6307	0.7357	0.0	1	0.5374	0.5326	0.4744	0.5879	0.2471	0	0.6773	0.9382	1
dm12279_High_vs_dm11037_Low_38d	FBgn0004910	3	3	173	248	268	107	76	127	0.6110304789550071	0.6110304789550071	0.5903225806451611	0.5903225806451611	0.0084	0.4109	0.4192	0.3484	0.4939	0.0342	1	0.5847	0.5777	0.4905	0.6611	0.0833	0	1.1815	0.8575	1
dm12279_High_vs_dm11037_Low_38d	FBgn0014366	3	3	57	65	178	42	37	119	0.40666666666666706	0.40666666666666706	0.398989898989899	0.398989898989899	0.4907	0.4672	0.4703	0.3721	0.5694	0.5547	0	0.5316	0.524	0.4155	0.6318	0.6687	0	1.0676	0.9587	1
dm12279_High_vs_dm11037_Low_38d	FBgn0005533	3	3	28647	31098	5480	21583	24508	4607	0.915983135300882	0.915983135300882	0.909128565229398	0.909128565229398	0.8013	0.4795	0.4807	0.4241	0.5382	0.4847	0	0.4683	0.4706	0.4134	0.5295	0.308	0	1.0413	1.0627	1
dm12279_High_vs_dm11037_Low_38d	FBgn0051103	3	3	167	139	33	119	90	55	0.902654867256637	0.902654867256637	0.791666666666667	0.791666666666667	0.7102	0.5458	0.5413	0.4662	0.6154	0.282	0	0.5694	0.5612	0.4784	0.6418	0.1438	0	0.9228	0.8867	1
dm12279_High_vs_dm11037_Low_38d	FBgn0005536	3	3	333	351	629	357	316	411	0.520944402132521	0.520944402132521	0.620848708487085	0.620848708487085	0.4431	0.4868	0.4875	0.4139	0.5608	0.72	0	0.5305	0.5274	0.4529	0.6016	0.4591	0	1.0284	0.9492	1
dm12279_High_vs_dm11037_Low_38d	FBgn0263289	3	3	248	223	543	228	228	266	0.464497041420118	0.464497041420118	0.631578947368421	0.631578947368421	0.5849	0.5265	0.5242	0.455	0.5921	0.4827	0	0.5	0.4984	0.4279	0.568	0.9636	0	0.9548	1.0058	1
dm12279_High_vs_dm11037_Low_38d	FBgn0003944	3	3	325	500	1148	31	58	1473	0.4181449569183979	0.4181449569183979	0.056978233034571	0.056978233034571	0.8896	0.3939	0.4028	0.3244	0.4875	0.0296	1	0.3483	0.39399999999999996	0.2899	0.5069	0.0656	0	1.2238	1.2523	1
dm12279_High_vs_dm11037_Low_38d	FBgn0051102	3	3	157	130	280	173	144	57	0.506172839506173	0.506172839506173	0.8475935828877009	0.8475935828877009	0.9584	0.547	0.5445	0.4689	0.6186	0.2529	0	0.5457	0.542	0.4699	0.6118	0.2456	0	0.9169	0.9212	1
dm12279_High_vs_dm11037_Low_38d	FBgn0003943	3	3	156	163	4180	922	671	1082	0.0709046454767726	0.0709046454767726	0.595514018691589	0.595514018691589	0.0824	0.489	0.4863	0.4105	0.5623	0.7307	0	0.5788	0.5716	0.5091	0.6308	0.0247	1	1.031	0.867	1
dm12279_High_vs_dm11037_Low_38d	FBgn0004620	3	3	105	4	11	49	39	7	0.908333333333333	0.908333333333333	0.9263157894736841	0.9263157894736841	0.0333	0.9633	0.8063	0.6005	0.9072	0.0078	1	0.5568	0.5328	0.3771	0.6753	0.6407	0	0.4881	0.9465	1
dm12279_High_vs_dm11037_Low_38d	FBgn0053129	3	3	1122	1173	1023	758	746	807	0.691681735985533	0.691681735985533	0.6508005192557329	0.6508005192557329	0.6631	0.4889	0.4893	0.4344	0.5424	0.684	0	0.504	0.506	0.4497	0.5619	0.8229	0	1.0233	0.9897	1
dm12279_High_vs_dm11037_Low_38d	FBgn0261822	3	3	1830	1396	8511	1616	845	5567	0.274857288915396	0.274857288915396	0.30655206776283006	0.30655206776283006	0.0184	0.5673	0.5652	0.5164	0.6118	0.0144	1	0.6566	0.6449	0.5987	0.6871	0.0	1	0.8778	0.7425	1
dm12279_High_vs_dm11037_Low_38d	FBgn0034733	3	3	366	542	34	308	273	23	0.963906581740977	0.963906581740977	0.9619205298013241	0.9619205298013241	0.0269	0.4031	0.413	0.34700000000000003	0.485	0.0231	1	0.5301	0.5363	0.4586	0.6118	0.3322	0	1.1963	0.9323	1
dm12279_High_vs_dm11037_Low_38d	FBgn0033550	3	3	65	65	11	102	1	24	0.9219858156028371	0.9219858156028371	0.811023622047244	0.811023622047244	0.0169	0.5	0.5003	0.3706	0.6296	0.9929	0	0.9903	0.8151	0.6142	0.9021	0.0076	1	1.0084	0.4746	1
dm12279_High_vs_dm11037_Low_38d	FBgn0033551	3	3	113	61	122	128	3	86	0.587837837837838	0.587837837837838	0.6036866359447	0.6036866359447	0.064	0.6494	0.6106	0.44799999999999995	0.7317	0.1429	0	0.9771	0.8099	0.5968	0.9072	0.0102	1	0.8042	0.4826	1
dm12279_High_vs_dm11037_Low_38d	FBgn0033556	3	3	248	293	227	368	5	222	0.704427083333333	0.704427083333333	0.626890756302521	0.626890756302521	0.1293	0.4584	0.4796	0.3098	0.654	0.8182	0	0.9866	0.6985	0.4746	0.865	0.0802	0	1.0609	0.6621	1
dm12279_High_vs_dm11037_Low_38d	FBgn0033554	3	3	73	157	13	144	14	13	0.9465020576131691	0.9465020576131691	0.923976608187135	0.923976608187135	0.0007	0.3174	0.3374	0.2564	0.4411	0.0091	1	0.9114	0.8216	0.7091	0.8853	0.0007	1	1.4139	0.4649	1
dm12279_High_vs_dm11037_Low_38d	FBgn0033555	3	3	570	535	89	850	13	73	0.925460636515913	0.925460636515913	0.9220085470085471	0.9220085470085471	0.2	0.5158	0.5066	0.3271	0.6847	0.9438	0	0.9849	0.6841	0.4623	0.8571	0.102	0	1.0047	0.6857	1
dm12279_High_vs_dm11037_Low_38d	FBgn0086680	3	3	395	426	3101	532	871	2320	0.209331973482917	0.209331973482917	0.376846629062584	0.376846629062584	0.0351	0.4811	0.4827	0.4186	0.5469	0.5907	0	0.3792	0.387	0.331	0.4472	0.0009	1	1.0377	1.2622	1
dm12279_High_vs_dm11037_Low_38d	FBgn0035229	3	3	84	100	63	27	47	124	0.7449392712550609	0.7449392712550609	0.3737373737373739	0.3737373737373739	0.4222	0.4565	0.4634	0.3709	0.5579	0.4184	0	0.3649	0.4039	0.2999	0.5198	0.0973	0	1.0819	1.2265	1
dm12279_High_vs_dm11037_Low_38d	FBgn0086686	3	3	49	49	781	51	36	673	0.111490329920364	0.111490329920364	0.11447368421052599	0.11447368421052599	0.3796	0.5	0.4988	0.3934	0.6071	0.9822	0	0.5862	0.5664	0.4608	0.6666	0.2147	0	1.0087	0.8788	1
dm12279_High_vs_dm11037_Low_38d	FBgn0086687	3	3	19778	40616	43205	204	77	84405	0.58295929497389	0.58295929497389	0.0033181399522943	0.0033181399522943	0.0007	0.3275	0.3476	0.2686	0.4444	0.0029	1	0.726	0.6746	0.5691	0.7609	0.0047	1	1.3804	0.696	1
dm12279_High_vs_dm11037_Low_38d	FBgn0024754	3	3	304	305	302	164	184	229	0.668496158068057	0.668496158068057	0.603119584055459	0.603119584055459	0.624	0.4992	0.501	0.4306	0.5717	0.9802	0	0.4713	0.4762	0.4003	0.5538	0.5216	0	1.0007	1.0523	1
dm12279_High_vs_dm11037_Low_38d	FBgn0035227	3	3	174	113	61	129	124	31	0.8247126436781609	0.8247126436781609	0.8908450704225351	0.8908450704225351	0.1882	0.6063	0.5874	0.4901	0.6754	0.0724	0	0.5099	0.4993	0.4071	0.5932	0.9896	0	0.8407	1.006	1
dm12279_High_vs_dm11037_Low_38d	FBgn0066101	3	3	600	538	2922	321	272	2307	0.280295566502463	0.280295566502463	0.20448275862068999	0.20448275862068999	0.8053	0.5272	0.5257	0.4642	0.5868	0.3993	0	0.5413	0.5368	0.4702	0.6031	0.2776	0	0.9515	0.9309	1
dm12279_High_vs_dm11037_Low_38d	FBgn0005391	3	3	110112	103510	4556	234	193	240593	0.9791179678977721	0.9791179678977721	0.0017716372085304	0.0017716372085304	0.7493	0.5155	0.5232	0.4656	0.5792	0.396	0	0.5479999999999999	0.5367	0.4653	0.6056	0.2918	0	0.956	0.9312	1
dm12279_High_vs_dm11037_Low_38d	FBgn0028691	3	3	1042	886	91	633	592	75	0.95492818226845	0.95492818226845	0.9423076923076921	0.9423076923076921	0.5302	0.5405	0.5396	0.4778	0.5974	0.1749	0	0.5167	0.5141	0.451	0.5777	0.642	0	0.9251	0.9741	1
dm12279_High_vs_dm11037_Low_38d	FBgn0028695	3	3	324	360	995	568	522	128	0.40738534842167995	0.40738534842167995	0.894909688013136	0.894909688013136	0.3064	0.4737	0.4747	0.4104	0.5393	0.4151	0	0.5211	0.5196	0.4593	0.5798	0.5133	0	1.0545	0.9633	1
dm12279_High_vs_dm11037_Low_38d	FBgn0028694	3	3	434	794	1309	307	522	952	0.484036263303114	0.484036263303114	0.4654688377316111	0.4654688377316111	0.5904	0.3534	0.3618	0.2885	0.4444	0.0047	1	0.3703	0.3914	0.3123	0.4801	0.0176	1	1.3357	1.2541	1
dm12279_High_vs_dm11037_Low_38d	FBgn0028699	3	3	55	36	29	51	34	32	0.758333333333333	0.758333333333333	0.7264957264957259	0.7264957264957259	0.8853	0.6044	0.5884	0.4785	0.6905	0.1078	0	0.6	0.5775	0.4614	0.6839	0.1756	0	0.84	0.8596	1
dm12279_High_vs_dm11037_Low_38d	FBgn0038964	3	3	477	517	219	266	236	167	0.819455894476504	0.819455894476504	0.7503736920777281	0.7503736920777281	0.24	0.4799	0.4723	0.4044	0.5413	0.4069	0	0.5299	0.5321	0.4565	0.6073	0.3916	0	1.06	0.9402	1
dm12279_High_vs_dm11037_Low_38d	FBgn0038965	3	3	161	111	232	89	72	179	0.53968253968254	0.53968253968254	0.473529411764706	0.473529411764706	0.5304	0.5919	0.5814	0.5051	0.6542	0.0384	1	0.5528	0.5447	0.4573	0.63	0.3029	0	0.8503	0.9172	1
dm12279_High_vs_dm11037_Low_38d	FBgn0052654	3	3	116	130	222	83	106	170	0.525641025641026	0.525641025641026	0.526462395543176	0.526462395543176	0.6427	0.4715	0.4721	0.3905	0.5559	0.4936	0	0.4392	0.4441	0.3597	0.5307	0.2067	0	1.0618	1.1244	1
dm12279_High_vs_dm11037_Low_38d	FBgn0010226	3	3	161	366	648	266	390	122	0.448510638297872	0.448510638297872	0.8431876606683799	0.8431876606683799	0.0249	0.3055	0.3145	0.2585	0.3775	0.0	1	0.4055	0.4151	0.3542	0.4788	0.01	1	1.4827	1.1905	1
dm12279_High_vs_dm11037_Low_38d	FBgn0003137	3	3	102	20	699	194	180	351	0.148599269183922	0.148599269183922	0.515862068965517	0.515862068965517	0.0	0.8361	0.778	0.7013	0.8426	0.0	1	0.5187	0.5185	0.4471	0.5904	0.6122	0	0.5339	0.9661	1
dm12279_High_vs_dm11037_Low_38d	FBgn0038938	3	3	172	178	53	105	142	242	0.8684863523573199	0.8684863523573199	0.505112474437628	0.505112474437628	0.5938	0.4914	0.4922	0.3996	0.5859	0.8598	0	0.4251	0.4557	0.3603	0.5588	0.3809	0	1.0205	1.0997	1
dm12279_High_vs_dm11037_Low_38d	FBgn0012034	3	3	2732	2748	4338	743	760	7518	0.5581584844163779	0.5581584844163779	0.166611240438976	0.166611240438976	0.9324	0.4985	0.4982	0.4506	0.545	0.9462	0	0.4943	0.4954	0.4441	0.5469	0.8673	0	1.0047	1.0107	1
dm12279_High_vs_dm11037_Low_38d	FBgn0035537	3	3	33	54	1	41	33	0	0.9886363636363641	0.9886363636363641	0.5	0.5	0.762	0.3793	0.4734	0.2786	0.6783	0.7871	0	0.5541	0.5125	0.3287	0.6942	0.8969	0	1.0819	0.9931	1
dm12279_High_vs_dm11037_Low_38d	FBgn0265177	3	3	1769	1324	316	1248	1289	126	0.907304194778527	0.907304194778527	0.952684941794968	0.952684941794968	0.0284	0.5719	0.57	0.5213	0.6161	0.0098	1	0.4919	0.4903	0.4413	0.5396	0.6904	0	0.8693	1.0208	1
dm12279_High_vs_dm11037_Low_38d	FBgn0052473	3	3	163	424	46	129	280	39	0.9273301737756708	0.9273301737756708	0.9129464285714292	0.9129464285714292	0.5989	0.2777	0.3035	0.2247	0.4044	0.0013	1	0.3154	0.3357	0.2487	0.4478	0.0087	1	1.5302	1.4208	1
dm12279_High_vs_dm11037_Low_38d	FBgn0052479	3	3	285	204	344	204	244	188	0.58703481392557	0.58703481392557	0.704402515723271	0.704402515723271	0.0447	0.5828	0.5718	0.4961	0.6437	0.0651	0	0.4554	0.4587	0.384	0.5366	0.2773	0	0.8672	1.0902	1
dm12279_High_vs_dm11037_Low_38d	FBgn0264560	3	3	51	46	168	90	74	45	0.36603773584905697	0.36603773584905697	0.7846889952153109	0.7846889952153109	0.7907	0.5258	0.523	0.41600000000000004	0.6303	0.6733	0	0.5488	0.5416	0.4539	0.6296	0.3553	0	0.9602	0.9232	1
dm12279_High_vs_dm11037_Low_38d	FBgn0031580	3	3	975	135	16	196	314	20	0.985790408525755	0.985790408525755	0.9622641509433959	0.9622641509433959	0.0096	0.8784	0.799	0.5896	0.8876	0.0122	1	0.3843	0.353	0.2279	0.514	0.0662	0	0.5007	1.3805	1
dm12279_High_vs_dm11037_Low_38d	FBgn0262740	3	3	87	90	81	71	42	46	0.686046511627907	0.686046511627907	0.710691823899371	0.710691823899371	0.1084	0.4915	0.4952	0.4026	0.588	0.9124	0	0.6283	0.6035	0.5065	0.6947	0.0369	1	1.0142	0.813	1
dm12279_High_vs_dm11037_Low_38d	FBgn0037880	3	3	71	105	54	40	53	34	0.765217391304348	0.765217391304348	0.732283464566929	0.732283464566929	0.7336	0.4034	0.4157	0.3177	0.523	0.1167	0	0.4301	0.4419	0.3271	0.5616	0.3249	0	1.1947	1.1342	1
dm12279_High_vs_dm11037_Low_38d	FBgn0037881	3	3	17	31	152	23	38	63	0.24	0.24	0.4919354838709679	0.4919354838709679	0.7053	0.3542	0.3842	0.2627	0.5171	0.0869	0	0.377	0.4148	0.3051	0.5304	0.1462	0	1.2842	1.1992	1
dm12279_High_vs_dm11037_Low_38d	FBgn0037882	3	3	42	30	26	34	28	35	0.7346938775510201	0.7346938775510201	0.639175257731959	0.639175257731959	0.7871	0.5833	0.5596	0.4368	0.6749	0.33399999999999996	0	0.5484	0.5367	0.4138	0.6564	0.5682	0	0.8925	0.9355	1
dm12279_High_vs_dm11037_Low_38d	FBgn0030341	3	3	30	32	1109	274	284	276	0.0529461998292057	0.0529461998292057	0.6690647482014389	0.6690647482014389	0.9169	0.4839	0.4861	0.3626	0.6111	0.8267	0	0.491	0.4935	0.4184	0.5664	0.8504	0	1.0374	1.016	1
dm12279_High_vs_dm11037_Low_38d	FBgn0036825	3	3	36901	34078	7064	792	844	57997	0.9094857962917879	0.9094857962917879	0.0274344742005265	0.0274344742005265	0.2473	0.5199	0.5198	0.4788	0.5607	0.3204	0	0.4841	0.4835	0.4357	0.5317	0.4793	0	0.9620000000000001	1.0348	1
dm12279_High_vs_dm11037_Low_38d	FBgn0036824	3	3	957	1048	579	755	201	830	0.7759287925696591	0.7759287925696591	0.535274356103024	0.535274356103024	0.0	0.4773	0.4772	0.4181	0.5371	0.4324	0	0.7897	0.7696	0.7159	0.8121	0.0	1	1.0487	0.5471	1
dm12279_High_vs_dm11037_Low_38d	FBgn0039150	3	3	134	160	10	60	78	10	0.967105263157895	0.967105263157895	0.932432432432432	0.932432432432432	0.9869	0.4558	0.4627	0.3693	0.5606	0.4284	0	0.4348	0.4615	0.3559	0.5745	0.4693	0	1.0836	1.088	1
dm12279_High_vs_dm11037_Low_38d	FBgn0039152	3	3	71	128	2995	112	134	2763	0.0623043206011271	0.0623043206011271	0.0817547357926221	0.0817547357926221	0.1029	0.3568	0.3674	0.2903	0.4499	0.0033	1	0.4553	0.4607	0.3804	0.5425	0.3209	0	1.32	1.0863	1
dm12279_High_vs_dm11037_Low_38d	FBgn0039153	3	3	66	74	5	31	44	0	0.96551724137931	0.96551724137931	0.5	0.5	0.9467	0.4714	0.4836	0.2967	0.6753	0.8731	0	0.4133	0.4755	0.3016	0.6597	0.7879999999999999	0	1.0561	1.0717	1
dm12279_High_vs_dm11037_Low_38d	FBgn0039157	3	3	79	98	144	81	64	159	0.5514018691588779	0.5514018691588779	0.476973684210526	0.476973684210526	0.1449	0.4463	0.4559	0.3665	0.5489	0.3404	0	0.5586	0.5527	0.4548	0.6463	0.2724	0	1.0983	0.9031	1
dm12279_High_vs_dm11037_Low_38d	FBgn0039158	3	3	62	46	4	50	36	10	0.9642857142857142	0.9642857142857142	0.895833333333333	0.895833333333333	0.9829	0.5741	0.5607	0.4459	0.6703	0.2916	0	0.5814	0.5591	0.4407	0.6727	0.3153	0	0.8899	0.8932	1
dm12279_High_vs_dm11037_Low_38d	FBgn0039159	3	3	271	241	11	235	179	15	0.9789674952198849	0.9789674952198849	0.965034965034965	0.965034965034965	0.6049	0.5293	0.5391	0.4562	0.6185	0.3262	0	0.5676	0.5679	0.4824	0.65	0.10800000000000001	0	0.9274	0.8747	1
dm12279_High_vs_dm11037_Low_38d	FBgn0031305	3	3	1081	1923	177	1222	1193	18	0.9443571204023891	0.9443571204023891	0.9926017262638721	0.9926017262638721	0.0022	0.3599	0.3694	0.3217	0.4231	0.0	1	0.506	0.5072	0.4543	0.5623	0.7876	0	1.3095	0.9872	1
dm12279_High_vs_dm11037_Low_38d	FBgn0031307	3	3	28	56	14	31	34	12	0.857142857142857	0.857142857142857	0.8441558441558441	0.8441558441558441	0.1676	0.3333	0.3673	0.2639	0.4801	0.0227	1	0.4769	0.4826	0.3623	0.6017	0.7733	0	1.3268	1.0441	1
dm12279_High_vs_dm11037_Low_38d	FBgn0031306	3	3	57	47	17	19	34	19	0.8595041322314051	0.8595041322314051	0.7361111111111109	0.7361111111111109	0.1902	0.5481	0.5429	0.4221	0.6631	0.4744	0	0.3585	0.4184	0.2922	0.5589	0.23800000000000002	0	0.9236	1.1951	1
dm12279_High_vs_dm11037_Low_38d	FBgn0031309	3	3	30	67	21	28	49	10	0.822033898305085	0.822033898305085	0.8850574712643678	0.8850574712643678	0.5904	0.3093	0.3517	0.2497	0.4694	0.0162	1	0.3636	0.3951	0.28600000000000003	0.5177	0.08800000000000001	0	1.3743	1.251	1
dm12279_High_vs_dm11037_Low_38d	FBgn0000629	3	3	159	91	35	63	47	28	0.8771929824561401	0.8771929824561401	0.7971014492753621	0.7971014492753621	0.3378	0.636	0.6239	0.5388	0.7017	0.0076	1	0.5727	0.5611	0.4605	0.6591	0.2284	0	0.7779	0.888	1
dm12279_High_vs_dm11037_Low_38d	FBgn0011211	3	3	7864	9085	2402	4965	6122	2720	0.875872047956178	0.875872047956178	0.8029984790323751	0.8029984790323751	0.7089	0.46399999999999997	0.4653	0.4212	0.5119	0.1313	0	0.4478	0.4536	0.4089	0.4993	0.0456	1	1.0732	1.099	1
dm12279_High_vs_dm11037_Low_38d	FBgn0016930	3	3	63	87	98	46	45	64	0.6048387096774189	0.6048387096774189	0.587096774193548	0.587096774193548	0.3991	0.42	0.43200000000000005	0.3359	0.5329	0.18600000000000003	0	0.5055	0.4976	0.38299999999999995	0.6138	0.9649	0	1.1546	1.0119	1
dm12279_High_vs_dm11037_Low_38d	FBgn0039483	3	3	389	80	662	306	13	445	0.414677276746242	0.414677276746242	0.41753926701570704	0.41753926701570704	0.054000000000000006	0.8294	0.8038	0.6581	0.8582	0.0024	1	0.9592	0.8895	0.7034	0.9349	0.0049	1	0.4938	0.3487	1
dm12279_High_vs_dm11037_Low_38d	FBgn0039481	3	3	136	31	43	129	8	23	0.795238095238095	0.795238095238095	0.85625	0.85625	0.2718	0.8144	0.7622	0.6106	0.8473	0.0069	1	0.9416	0.8228	0.6591	0.8985	0.0038	1	0.5588	0.4625	1
dm12279_High_vs_dm11037_Low_38d	FBgn0039486	3	3	234	50	656	223	2	259	0.302127659574468	0.302127659574468	0.464876033057851	0.464876033057851	0.8629	0.8239	0.6405	0.4209	0.8094	0.1867	0	0.9911	0.6599	0.4253	0.8639	0.1847	0	0.7584	0.7275	1
dm12279_High_vs_dm11037_Low_38d	FBgn0039485	3	3	450	562	57	78	126	227	0.9466791393826001	0.9466791393826001	0.473317865429234	0.473317865429234	0.316	0.4447	0.4484	0.3862	0.5134	0.1064	0	0.3824	0.3981	0.3224	0.4786	0.0138	1	1.112	1.2357	1
dm12279_High_vs_dm11037_Low_38d	FBgn0283535	3	3	1172	1622	1606	612	648	1202	0.635	0.635	0.5117790414297321	0.5117790414297321	0.0769	0.4195	0.4222	0.3783	0.467	0.0018	1	0.4857	0.483	0.4319	0.5347	0.5064	0	1.1716	1.0362	1
dm12279_High_vs_dm11037_Low_38d	FBgn0038914	3	3	923	948	60	355	1247	31	0.9689280165717241	0.9689280165717241	0.9810165339865279	0.9810165339865279	0.2789	0.4933	0.4681	0.3092	0.6377	0.6971	0	0.2216	0.3431	0.2042	0.5262	0.0851	0	1.0842	1.4212	1
dm12279_High_vs_dm11037_Low_38d	FBgn0014135	3	3	114	110	48	80	84	99	0.823529411764706	0.823529411764706	0.623574144486692	0.623574144486692	0.8111	0.5089	0.506	0.4235	0.5906	0.888	0	0.4878	0.4916	0.4012	0.5813	0.8476	0	0.9916	1.0215	1
dm12279_High_vs_dm11037_Low_38d	FBgn0285892	3	3	33	24	38	19	20	21	0.6	0.6	0.65	0.65	0.4289	0.5789	0.5627	0.4386	0.6848	0.32	0	0.4872	0.4925	0.3619	0.6235	0.9024	0	0.8871	1.025	1
dm12279_High_vs_dm11037_Low_38d	FBgn0261108	3	3	104	116	904	60	59	761	0.195729537366548	0.195729537366548	0.135227272727273	0.135227272727273	0.7042	0.4727	0.4763	0.3882	0.5648	0.5893	0	0.5042	0.5028	0.4013	0.6046	0.9596	0	1.0533	0.9998	1
dm12279_High_vs_dm11037_Low_38d	FBgn0038686	3	3	154	25	57	91	30	61	0.7584745762711859	0.7584745762711859	0.664835164835165	0.664835164835165	0.0582	0.8603	0.8093	0.7302	0.8685	0.0	1	0.7521	0.7039	0.6068	0.7865	0.0004	1	0.4847	0.6493	1
dm12279_High_vs_dm11037_Low_38d	FBgn0037468	3	3	628	525	269	388	353	274	0.8108298171589309	0.8108298171589309	0.730049261083744	0.730049261083744	0.5842	0.5447	0.5449	0.4702	0.6167	0.222	0	0.5236	0.5173	0.4421	0.5912	0.6324	0	0.9161	0.9685	1
dm12279_High_vs_dm11037_Low_38d	FBgn0037469	3	3	95	115	82	51	100	72	0.7191780821917809	0.7191780821917809	0.677130044843049	0.677130044843049	0.1862	0.4524	0.4618	0.3667	0.5588	0.4202	0	0.3377	0.3728	0.2824	0.4754	0.0176	1	1.0856	1.3079	1
dm12279_High_vs_dm11037_Low_38d	FBgn0038683	3	3	83	143	73	84	108	39	0.755852842809364	0.755852842809364	0.831168831168831	0.831168831168831	0.2684	0.3673	0.3805	0.2988	0.4694	0.0127	1	0.4375	0.4496	0.3613	0.5419	0.2691	0	1.2841	1.1122	1
dm12279_High_vs_dm11037_Low_38d	FBgn0038682	3	3	142	128	38	67	74	3	0.8766233766233771	0.8766233766233771	0.979166666666667	0.979166666666667	0.4373	0.5259	0.5238	0.4339	0.6126	0.5931	0	0.4752	0.4703	0.3688	0.5733	0.5627	0	0.9572	1.0681	1
dm12279_High_vs_dm11037_Low_38d	FBgn0038680	3	3	192	292	28	68	95	171	0.9453125	0.9453125	0.488023952095808	0.488023952095808	0.7224	0.3967	0.4055	0.3266	0.4894	0.0318	1	0.4172	0.4274	0.32899999999999996	0.5301	0.158	0	1.2171	1.1658	1
dm12279_High_vs_dm11037_Low_38d	FBgn0030301	3	3	78	86	85	76	36	55	0.65863453815261	0.65863453815261	0.6706586826347299	0.6706586826347299	0.0231	0.4756	0.4759	0.3819	0.5733	0.6133	0	0.6786	0.6406	0.5391	0.7317	0.0118	1	1.055	0.7509999999999999	1
dm12279_High_vs_dm11037_Low_38d	FBgn0037467	3	3	85	92	26	57	39	66	0.87192118226601	0.87192118226601	0.592592592592593	0.592592592592593	0.1978	0.4802	0.4825	0.3932	0.5719	0.7036	0	0.5938	0.5713	0.4642	0.6703	0.1802	0	1.0404	0.8699	1
dm12279_High_vs_dm11037_Low_38d	FBgn0037465	3	3	104	83	80	42	51	31	0.700374531835206	0.700374531835206	0.75	0.75	0.2511	0.5561	0.5428	0.4511	0.6306	0.3498	0	0.4516	0.4632	0.3599	0.5669	0.4831	0	0.9212	1.0836	1
dm12279_High_vs_dm11037_Low_38d	FBgn0034849	3	3	226	214	2	207	148	2	0.9954751131221721	0.9954751131221721	0.9943977591036421	0.9943977591036421	0.2098	0.5136	0.5109	0.4413	0.5816	0.7558	0	0.5831	0.5744	0.4994	0.6443	0.0511	0	0.981	0.8625	1
dm12279_High_vs_dm11037_Low_38d	FBgn0034511	3	3	1749	342	326	963	149	214	0.865122052130741	0.865122052130741	0.838612368024133	0.838612368024133	0.5238	0.8364	0.8049	0.7251	0.8542	0.0	1	0.866	0.8266	0.7391	0.8757	0.0002	1	0.4919	0.4572	1
dm12279_High_vs_dm11037_Low_38d	FBgn0032205	3	3	58	54	81	69	87	8	0.5803108808290159	0.5803108808290159	0.9512195121951221	0.9512195121951221	0.4213	0.5179	0.5131	0.4039	0.6201	0.8204	0	0.4423	0.4542	0.3586	0.5535	0.3518	0	0.98	1.1028	1
dm12279_High_vs_dm11037_Low_38d	FBgn0038353	3	3	853	676	1096	554	359	153	0.5824761904761899	0.5824761904761899	0.8564727954971859	0.8564727954971859	0.4229	0.5579	0.541	0.4398	0.6353	0.4104	0	0.6068	0.5948	0.4951	0.6842	0.0602	0	0.9252	0.8282	1
dm12279_High_vs_dm11037_Low_38d	FBgn0030164	3	3	212	195	118	183	198	165	0.775238095238095	0.775238095238095	0.697802197802198	0.697802197802198	0.4489	0.5209	0.5186	0.4461	0.5883	0.5911	0	0.4803	0.4806	0.4075	0.5535	0.5982	0	0.9658	1.0428	1
dm12279_High_vs_dm11037_Low_38d	FBgn0030163	3	3	65	55	73	41	65	84	0.6217616580310881	0.6217616580310881	0.557894736842105	0.557894736842105	0.0942	0.5417	0.5348	0.4321	0.6351	0.4942	0	0.3868	0.4087	0.3088	0.516	0.0942	0	0.9371	1.2129	1
dm12279_High_vs_dm11037_Low_38d	FBgn0267795	3	3	120	96	69	88	72	16	0.757894736842105	0.757894736842105	0.9090909090909091	0.9090909090909091	0.8371	0.5556	0.5513	0.4642	0.6373	0.2382	0	0.55	0.5379	0.4476	0.6284	0.4149	0	0.9051	0.9304	1
dm12279_High_vs_dm11037_Low_38d	FBgn0015778	3	3	262	217	2025	28	72	1540	0.19129392971246	0.19129392971246	0.0609756097560976	0.0609756097560976	0.0024	0.547	0.5375	0.4598	0.6116	0.3173	0	0.28	0.3291	0.2386	0.4315	0.0016	1	0.9301	1.4429	1
dm12279_High_vs_dm11037_Low_38d	FBgn0015777	3	3	142	193	222	73	102	134	0.601436265709156	0.601436265709156	0.566343042071197	0.566343042071197	0.9927	0.4239	0.4282	0.3586	0.502	0.0578	0	0.4171	0.4272	0.3454	0.5106	0.0896	0	1.1597	1.1635	1
dm12279_High_vs_dm11037_Low_38d	FBgn0010303	3	3	278	13	268	181	63	129	0.520572450805009	0.520572450805009	0.654155495978552	0.654155495978552	0.0007	0.9553	0.9045	0.8467	0.9392	0.0	1	0.7418	0.7064	0.6117	0.7801	0.0024	1	0.3233	0.6455	1
dm12279_High_vs_dm11037_Low_38d	FBgn0015772	3	3	79	108	104	57	52	134	0.642611683848797	0.642611683848797	0.4485596707818929	0.4485596707818929	0.1933	0.4225	0.4306	0.3432	0.5231	0.1398	0	0.5229	0.5195	0.418	0.6193	0.7047	0	1.1564	0.9665	1
dm12279_High_vs_dm11037_Low_38d	FBgn0043841	3	3	11755	12780	4969	8536	6653	3981	0.83158215835141	0.83158215835141	0.7923317683881059	0.7923317683881059	0.0609	0.4791	0.4799	0.4244	0.5368	0.4671	0	0.562	0.5579999999999999	0.5003	0.6132	0.0487	1	1.043	0.8911	1
dm12279_High_vs_dm11037_Low_38d	FBgn0086558	3	3	91	82	7162	57	54	5018	0.0235855487389229	0.0235855487389229	0.0216416455449405	0.0216416455449405	0.8427	0.526	0.5224	0.4383	0.607	0.608	0	0.5135	0.5098	0.4162	0.6017	0.8382	0	0.9595	0.9851	1
dm12279_High_vs_dm11037_Low_38d	FBgn0036980	3	3	152	142	327	207	190	108	0.473429951690821	0.473429951690821	0.7861386138613861	0.7861386138613861	0.9511	0.517	0.5168	0.4417	0.5913	0.6547	0	0.5214	0.5195	0.4517	0.5871	0.5591	0	0.9695	0.9638	1
dm12279_High_vs_dm11037_Low_38d	FBgn0028953	3	3	160	187	547	208	210	235	0.388143176733781	0.388143176733781	0.6401225114854521	0.6401225114854521	0.7013	0.4611	0.4765	0.3935	0.5602	0.5729	0	0.4976	0.4976	0.4212	0.5737	0.9467	0	1.0523	1.0078	1
dm12279_High_vs_dm11037_Low_38d	FBgn0038564	3	3	33	51	3	19	23	4	0.96551724137931	0.96551724137931	0.91304347826087	0.91304347826087	0.544	0.3929	0.4142	0.3066	0.5255	0.1307	0	0.4524	0.4684	0.3367	0.6038	0.6456	0	1.2001	1.0771	1
dm12279_High_vs_dm11037_Low_38d	FBgn0032213	3	3	720	822	2065	465	573	1882	0.427502079290269	0.427502079290269	0.355479452054794	0.355479452054794	0.6884	0.4669	0.4679	0.4137	0.5253	0.2611	0	0.44799999999999995	0.452	0.3939	0.5125	0.1122	0	1.0683	1.1035	1
dm12279_High_vs_dm11037_Low_38d	FBgn0032210	3	3	134	126	187	88	99	81	0.58165548098434	0.58165548098434	0.6977611940298512	0.6977611940298512	0.5309	0.5154	0.5119	0.4297	0.5921	0.7718	0	0.4706	0.4744	0.3909	0.5595	0.5591	0	0.9797	1.0569	1
dm12279_High_vs_dm11037_Low_38d	FBgn0032219	3	3	234	173	66	181	134	11	0.86046511627907	0.86046511627907	0.9662576687116559	0.9662576687116559	0.9740000000000001	0.5749	0.5701	0.4975	0.6395	0.0576	0	0.5746	0.5682	0.4876	0.6435	0.094	0	0.8702	0.8739	1
dm12279_High_vs_dm11037_Low_38d	FBgn0053635	3	3	66	68	64	82	59	50	0.676767676767677	0.676767676767677	0.738219895287958	0.738219895287958	0.2916	0.4925	0.4916	0.396	0.588	0.8611	0	0.5816	0.5631	0.4672	0.6567	0.1944	0	1.022	0.884	1
dm12279_High_vs_dm11037_Low_38d	FBgn0014427	3	3	3416	3418	171	2155	2130	126	0.97558886509636	0.97558886509636	0.971435048741782	0.971435048741782	0.9404	0.4999	0.5	0.4541	0.5459	0.9978	0	0.5029	0.5025	0.4557	0.5492	0.9116	0	1.0011	0.9962	1
dm12279_High_vs_dm11037_Low_38d	FBgn0024921	3	3	125	164	494	65	60	483	0.369093231162197	0.369093231162197	0.20559210526315802	0.20559210526315802	0.174	0.4325	0.4381	0.3668	0.513	0.1	0	0.52	0.5173	0.426	0.6063	0.7124	0	1.1366	0.97	1
dm12279_High_vs_dm11037_Low_38d	FBgn0008635	3	3	144	135	302	71	59	281	0.480206540447504	0.480206540447504	0.316301703163017	0.316301703163017	0.7340000000000001	0.5161	0.5129	0.4323	0.5902	0.7571	0	0.5462	0.5337	0.4396	0.6253	0.4722	0	0.9777	0.9385	1
dm12279_High_vs_dm11037_Low_38d	FBgn0285917	3	3	585	655	525	428	438	392	0.702549575070821	0.702549575070821	0.688394276629571	0.688394276629571	0.6176	0.4718	0.4738	0.4207	0.5276	0.3129	0	0.4942	0.4931	0.4378	0.5509	0.7991	0	1.0555	1.0156	1
dm12279_High_vs_dm11037_Low_38d	FBgn0003159	3	3	134	175	182	83	120	151	0.6293279022403261	0.6293279022403261	0.573446327683616	0.573446327683616	0.9169	0.4337	0.43700000000000006	0.3596	0.515	0.1169	0	0.4089	0.4311	0.3477	0.521	0.122	0	1.1397	1.1548	1
dm12279_High_vs_dm11037_Low_38d	FBgn0042083	3	3	97	91	314	100	117	127	0.374501992031873	0.374501992031873	0.630813953488372	0.630813953488372	0.4744	0.516	0.5158	0.4274	0.604	0.7224	0	0.4608	0.4709	0.3876	0.5569	0.4909	0	0.9726	1.0646	1
dm12279_High_vs_dm11037_Low_38d	FBgn0263199	3	3	6519	6650	936	4059	4146	191	0.9336405529953921	0.9336405529953921	0.9772510719390192	0.9772510719390192	0.9751	0.495	0.4943	0.4419	0.5472	0.8402	0	0.4947	0.4957	0.4413	0.5507	0.86	0	1.0129	1.0101	1
dm12279_High_vs_dm11037_Low_38d	FBgn0263198	3	3	146	212	112	76	115	50	0.7617021276595741	0.7617021276595741	0.7925311203319498	0.7925311203319498	0.8489	0.4078	0.42100000000000004	0.34700000000000003	0.4987	0.0478	1	0.3979	0.41100000000000003	0.3273	0.5005	0.0511	0	1.1775	1.2039	1
dm12279_High_vs_dm11037_Low_38d	FBgn0035247	3	3	79	58	228	48	34	124	0.375342465753425	0.375342465753425	0.398058252427185	0.398058252427185	0.9587	0.5766	0.5647	0.4587	0.6645	0.218	0	0.5854	0.5617	0.4501	0.6663	0.2729	0	0.8817	0.8877	1
dm12279_High_vs_dm11037_Low_38d	FBgn0263197	3	3	94	128	239	71	61	121	0.481561822125813	0.481561822125813	0.5217391304347829	0.5217391304347829	0.1304	0.4234	0.4308	0.3481	0.5154	0.1109	0	0.5379	0.528	0.4328	0.6219	0.5691	0	1.1553	0.9496	1
dm12279_High_vs_dm11037_Low_38d	FBgn0031948	3	3	65	38	60	29	48	66	0.631901840490798	0.631901840490798	0.538461538461538	0.538461538461538	0.0147	0.6311	0.6038	0.4937	0.7021	0.0647	0	0.3766	0.4055	0.2995	0.5192	0.1007	0	0.8131	1.2222	1
dm12279_High_vs_dm11037_Low_38d	FBgn0024947	3	3	334	447	93	102	122	388	0.893592677345538	0.893592677345538	0.36601307189542504	0.36601307189542504	0.5678	0.4277	0.4304	0.3643	0.5004	0.0513	0	0.4554	0.4611	0.3759	0.5474	0.3587	0	1.1540000000000001	1.0859999999999999	1
dm12279_High_vs_dm11037_Low_38d	FBgn0038515	3	3	142	145	79	111	103	55	0.784153005464481	0.784153005464481	0.795539033457249	0.795539033457249	0.7384	0.4948	0.4959	0.3983	0.5919	0.9387	0	0.5187	0.5201	0.4194	0.6197	0.6871	0	1.0134	0.9653	1
dm12279_High_vs_dm11037_Low_38d	FBgn0038569	3	3	72	110	367	180	142	57	0.331511839708561	0.331511839708561	0.849604221635884	0.849604221635884	0.0124	0.3956	0.4039	0.3227	0.4905	0.0302	1	0.5589999999999999	0.5529999999999999	0.4777	0.625	0.1607	0	1.2216	0.9011	1
dm12279_High_vs_dm11037_Low_38d	FBgn0020251	3	3	196	213	188	210	83	180	0.6850921273031829	0.6850921273031829	0.619450317124736	0.619450317124736	0.0007	0.4792	0.4801	0.4106	0.5498	0.5658	0	0.7167	0.6872	0.617	0.7509	0.0002	1	1.0435	0.6752	1
dm12279_High_vs_dm11037_Low_38d	FBgn0037387	3	3	4637	4133	605	2607	1948	904	0.935466666666667	0.935466666666667	0.8344019051108259	0.8344019051108259	0.2458	0.5287	0.5286	0.4801	0.5765	0.2329	0	0.5723	0.5678	0.5171	0.616	0.0118	1	0.9454	0.8732	1
dm12279_High_vs_dm11037_Low_38d	FBgn0038519	3	3	1068	1017	760	1015	957	251	0.73286467486819	0.73286467486819	0.8870895186684659	0.8870895186684659	0.9424	0.5122	0.5108	0.4509	0.5696	0.7124	0	0.5147	0.5142	0.4543	0.5741	0.6244	0	0.9804	0.9737	1
dm12279_High_vs_dm11037_Low_38d	FBgn0031799	3	3	37	57	13	28	52	7	0.8785046728971959	0.8785046728971959	0.9195402298850579	0.9195402298850579	0.7731	0.3936	0.4184	0.3115	0.5368	0.1638	0	0.35	0.396	0.2854	0.5173	0.0911	0	1.19	1.2488	1
dm12279_High_vs_dm11037_Low_38d	FBgn0031820	3	3	55	90	37	45	62	34	0.7967032967032971	0.7967032967032971	0.75886524822695	0.75886524822695	0.5242	0.3793	0.3937	0.3039	0.4887	0.0282	1	0.4206	0.4372	0.3409	0.5367	0.2184	0	1.25	1.1423	1
dm12279_High_vs_dm11037_Low_38d	FBgn0033128	3	3	295	380	19	192	169	71	0.972622478386167	0.972622478386167	0.8356481481481479	0.8356481481481479	0.1209	0.43700000000000006	0.4402	0.3671	0.5162	0.1127	0	0.5319	0.5268	0.4457	0.6065	0.52	0	1.1318	0.9508	1
dm12279_High_vs_dm11037_Low_38d	FBgn0043806	3	3	921	678	74	642	482	40	0.9557680812910941	0.9557680812910941	0.965635738831615	0.965635738831615	0.9264	0.5760000000000001	0.5707	0.5126	0.6255	0.0216	1	0.5712	0.5677	0.5105	0.6231	0.0231	1	0.8684	0.8737	1
dm12279_High_vs_dm11037_Low_38d	FBgn0010348	3	3	1850	2010	1101	1365	1400	778	0.778068937714171	0.778068937714171	0.780412080158058	0.780412080158058	0.7051	0.4793	0.48200000000000004	0.4233	0.5404	0.5287	0	0.4937	0.4975	0.4371	0.5579	0.9311	0	1.0387	1.0069	1
dm12279_High_vs_dm11037_Low_38d	FBgn0051363	3	3	360	389	57	103	125	328	0.9292803970223321	0.9292803970223321	0.41007194244604295	0.41007194244604295	0.6558	0.4806	0.4843	0.4057	0.5644	0.6938	0	0.4518	0.4582	0.3705	0.551	0.3496	0	1.0355	1.0929	1
dm12279_High_vs_dm11037_Low_38d	FBgn0054043	3	3	172	114	166	258	10	132	0.6327433628318578	0.6327433628318578	0.67	0.67	0.0791	0.6014	0.5563	0.3887	0.7070000000000001	0.4782	0	0.9627	0.7787	0.5652	0.9058	0.0169	1	0.9034	0.5323	1
dm12279_High_vs_dm11037_Low_38d	FBgn0039462	3	3	50	34	17	27	35	6	0.8316831683168321	0.8316831683168321	0.911764705882353	0.911764705882353	0.16	0.5952	0.5773	0.4511	0.6928	0.2071	0	0.4355	0.4536	0.3325	0.5809	0.47	0	0.8605	1.1087	1
dm12279_High_vs_dm11037_Low_38d	FBgn0016032	3	3	144	203	5	73	85	50	0.985795454545455	0.985795454545455	0.7596153846153849	0.7596153846153849	0.4138	0.415	0.4219	0.3511	0.49700000000000005	0.0422	1	0.462	0.4692	0.3792	0.5613	0.5033	0	1.1751	1.0689	1
dm12279_High_vs_dm11037_Low_38d	FBgn0040010	3	3	294	16	416	136	34	350	0.426997245179063	0.426997245179063	0.326923076923077	0.326923076923077	0.0076	0.9484	0.8943	0.8156	0.9337	0.0002	1	0.8	0.7521	0.6423	0.8270000000000001	0.0011	1	0.3418	0.5743	1
dm12279_High_vs_dm11037_Low_38d	FBgn0034674	3	3	77	131	59	53	90	15	0.779026217228464	0.779026217228464	0.90506329113924	0.90506329113924	0.7809	0.3702	0.3793	0.2992	0.4643	0.0091	1	0.3706	0.3957	0.3099	0.4889	0.0289	1	1.2868	1.2438	1
dm12279_High_vs_dm11037_Low_38d	FBgn0031176	3	3	172106	233369	40221	137095	113672	9421	0.9097568746410111	0.9097568746410111	0.9637915660983599	0.9637915660983599	0.0011	0.4245	0.4294	0.3908	0.4699	0.0018	1	0.5467	0.5462	0.5035	0.586	0.0347	1	1.1541	0.9121	1
dm12279_High_vs_dm11037_Low_38d	FBgn0031174	3	3	221	7	186	160	25	118	0.550724637681159	0.550724637681159	0.610561056105611	0.610561056105611	0.0138	0.9693	0.9095	0.8420000000000001	0.9444	0.0002	1	0.8649	0.8117	0.7157	0.873	0.0024	1	0.3131	0.4809	1
dm12279_High_vs_dm11037_Low_38d	FBgn0015218	3	3	1491	1216	491	907	1012	136	0.846466541588493	0.846466541588493	0.9338199513382	0.9338199513382	0.122	0.5508	0.5462	0.484	0.6074	0.1391	0	0.4726	0.4754	0.4113	0.5402	0.4282	0	0.9129	1.0529	1
dm12279_High_vs_dm11037_Low_38d	FBgn0020300	3	3	228	472	248	330	550	335	0.7383966244725741	0.7383966244725741	0.724279835390947	0.724279835390947	0.3778	0.3257	0.3442	0.2836	0.4136	0.0	1	0.375	0.3835	0.3207	0.4515	0.004	1	1.3861	1.2724	1
dm12279_High_vs_dm11037_Low_38d	FBgn0264357	3	3	274	355	1441	350	384	780	0.303864734299517	0.303864734299517	0.48480845442536297	0.48480845442536297	0.3253	0.4356	0.4369	0.3751	0.5004	0.0522	0	0.4768	0.4798	0.4189	0.5403	0.4867	0	1.1383	1.0434	1
dm12279_High_vs_dm11037_Low_38d	FBgn0040907	3	3	934	1354	191	791	809	124	0.9229528035498179	0.9229528035498179	0.9280742459396751	0.9280742459396751	0.0587	0.4082	0.4118	0.3542	0.4741	0.0084	1	0.4944	0.4935	0.4326	0.5557	0.8271	0	1.1983	1.015	1
dm12279_High_vs_dm11037_Low_38d	FBgn0026313	3	3	19	53	331	16	35	246	0.17866004962779197	0.17866004962779197	0.17171717171717202	0.17171717171717202	0.406	0.2639	0.3099	0.2117	0.4237	0.0038	1	0.3137	0.3755	0.2629	0.5004	0.0507	0	1.5144	1.3063	1
dm12279_High_vs_dm11037_Low_38d	FBgn0026317	3	3	78	68	150	40	52	102	0.4932432432432429	0.4932432432432429	0.474226804123711	0.474226804123711	0.3009	0.5342	0.5302	0.4292	0.6288	0.5453	0	0.4348	0.4533	0.3543	0.5559	0.3822	0	0.9456	1.1055	1
dm12279_High_vs_dm11037_Low_38d	FBgn0026314	3	3	151	27	65	246	7	79	0.7325102880658442	0.7325102880658442	0.7620481927710842	0.7620481927710842	0.3873	0.8483	0.6646	0.4525	0.8214	0.1244	0	0.9723	0.7559	0.5185	0.9078	0.0369	1	0.7175	0.5692	1
dm12279_High_vs_dm11037_Low_38d	FBgn0026315	3	3	65	3	36	58	36	28	0.653846153846154	0.653846153846154	0.770491803278688	0.770491803278688	0.0411	0.9559	0.8014	0.636	0.8934	0.0044	1	0.617	0.5946	0.4521	0.7197	0.17	0	0.4965	0.8312	1
dm12279_High_vs_dm11037_Low_38d	FBgn0026319	3	3	33	29	13	21	22	6	0.826666666666667	0.826666666666667	0.8775510204081629	0.8775510204081629	0.7393	0.5323	0.5249	0.3994	0.6503	0.6987	0	0.4884	0.4935	0.3588	0.6261	0.9296	0	0.9587	1.0231	1
dm12279_High_vs_dm11037_Low_38d	FBgn0259101	3	3	229	128	187	68	46	229	0.65625	0.65625	0.332361516034985	0.332361516034985	0.3476	0.6415	0.6226	0.5173	0.7098	0.0273	1	0.5965	0.5531	0.4298	0.6664	0.3796	0	0.7808	0.9045	1
dm12279_High_vs_dm11037_Low_38d	FBgn0039748	3	3	27	54	4	10	33	0	0.952941176470588	0.952941176470588	0.5	0.5	0.8276	0.3333	0.4396	0.2642	0.6323	0.5276	0	0.2326	0.4117	0.2456	0.6027	0.3504	0	1.1572	1.2268	1
dm12279_High_vs_dm11037_Low_38d	FBgn0034140	3	3	7015	344	2756	3580	2552	2650	0.7275333662876908	0.7275333662876908	0.6982464131177409	0.6982464131177409	0.0	0.9533	0.9411	0.9059999999999999	0.9546	0.0	1	0.5838	0.5836	0.5228	0.6372	0.013999999999999999	1	0.2488	0.8456	1
dm12279_High_vs_dm11037_Low_38d	FBgn0039747	3	3	41	40	27	45	20	40	0.75	0.75	0.6190476190476191	0.6190476190476191	0.0898	0.5062	0.5045	0.3916	0.6177	0.9349	0	0.6923	0.6415	0.5246	0.7455	0.0167	1	0.9977	0.75	1
dm12279_High_vs_dm11037_Low_38d	FBgn0283499	3	3	86	100	669	155	144	351	0.21754385964912304	0.21754385964912304	0.46	0.46	0.3456	0.4624	0.4651	0.3766	0.5538	0.4444	0	0.5184	0.5203	0.4423	0.5983	0.6082	0	1.0777	0.9631	1
dm12279_High_vs_dm11037_Low_38d	FBgn0039741	3	3	112	187	9	64	80	89	0.970779220779221	0.970779220779221	0.6180257510729611	0.6180257510729611	0.2558	0.3746	0.3871	0.315	0.4657	0.0084	1	0.4444	0.4549	0.365	0.5485	0.3351	0	1.2642	1.1006	1
dm12279_High_vs_dm11037_Low_38d	FBgn0039743	3	3	94	97	124	36	35	179	0.6063492063492061	0.6063492063492061	0.284	0.284	0.8856	0.4921	0.4943	0.3997	0.5904	0.9058	0	0.507	0.505	0.3905	0.6187	0.9316	0	1.0163	0.9968	1
dm12279_High_vs_dm11037_Low_38d	FBgn0025574	3	3	121	136	274	84	86	241	0.483992467043315	0.483992467043315	0.413625304136253	0.413625304136253	0.6849	0.4708	0.47	0.379	0.5626	0.5087	0	0.4941	0.4961	0.4004	0.5945	0.9307	0	1.0672	1.0127	1
dm12279_High_vs_dm11037_Low_38d	FBgn0037635	3	3	381	329	545	548	543	39	0.565737051792829	0.565737051792829	0.9654867256637171	0.9654867256637171	0.4698	0.5366	0.5355	0.4675	0.6018	0.2933	0	0.5023	0.5031	0.441	0.5661	0.9258	0	0.9332	0.9958	1
dm12279_High_vs_dm11037_Low_38d	FBgn0014163	3	3	172	132	2378	378	425	1340	0.11334824757643501	0.11334824757643501	0.374708352776482	0.374708352776482	0.09	0.5658	0.5632	0.4808	0.6399	0.11599999999999999	0	0.4707	0.4726	0.4046	0.544	0.4207	0	0.8829	1.0594	1
dm12279_High_vs_dm11037_Low_38d	FBgn0000163	3	3	66	51	401	78	99	203	0.225868725868726	0.225868725868726	0.46578947368421003	0.46578947368421003	0.1993	0.5641	0.5537	0.4506	0.6543	0.3122	0	0.4407	0.4616	0.37200000000000005	0.5581	0.4087	0	0.9019	1.0856	1
dm12279_High_vs_dm11037_Low_38d	FBgn0037329	3	3	130	102	163	87	85	141	0.5873417721518989	0.5873417721518989	0.549520766773163	0.549520766773163	0.42200000000000004	0.5603	0.5543	0.4649	0.6376	0.2164	0	0.5058	0.5043	0.4164	0.5919	0.9189	0	0.8995	0.9955	1
dm12279_High_vs_dm11037_Low_38d	FBgn0037328	3	3	3062	1483	56468	2299	1108	42418	0.0744923213085735	0.0744923213085735	0.0743480632842334	0.0743480632842334	0.8389	0.6737	0.6721	0.6302	0.7094	0.0	1	0.6748	0.6666	0.6238	0.7056	0.0002	1	0.6988	0.7075	1
dm12279_High_vs_dm11037_Low_38d	FBgn0033121	3	3	70	65	72	32	56	45	0.652173913043478	0.652173913043478	0.661654135338346	0.661654135338346	0.11599999999999999	0.5185	0.5216	0.4188	0.6221	0.6773	0	0.3636	0.4007	0.2974	0.511	0.0764	0	0.9626	1.2344	1
dm12279_High_vs_dm11037_Low_38d	FBgn0085436	3	3	1346	1466	1034	1101	1069	662	0.7311492459698391	0.7311492459698391	0.766242937853107	0.766242937853107	0.4878	0.4787	0.4815	0.4317	0.5325	0.4442	0	0.5074	0.5058	0.4547	0.5565	0.8084	0	1.0392	0.9899	1
dm12279_High_vs_dm11037_Low_38d	FBgn0004390	3	3	54	45	58	47	27	30	0.630573248407643	0.630573248407643	0.711538461538462	0.711538461538462	0.4184	0.5455	0.54	0.4372	0.6407	0.4533	0	0.6351	0.6004	0.4901	0.7038	0.0762	0	0.9274	0.8191	1
dm12279_High_vs_dm11037_Low_38d	FBgn0004396	3	3	70	68	917	123	213	301	0.130805687203791	0.130805687203791	0.527472527472527	0.527472527472527	0.0576	0.5072	0.5044	0.4094	0.6011	0.9258	0	0.3661	0.3835	0.314	0.4612	0.0064	1	0.996	1.2737	1
dm12279_High_vs_dm11037_Low_38d	FBgn0001145	3	3	1264	1107	2225	1717	727	351	0.515883376849434	0.515883376849434	0.874418604651163	0.874418604651163	0.0127	0.5331	0.5335	0.4554	0.6112	0.37	0	0.7025	0.6808	0.6038	0.7442	0.0009	1	0.9376	0.6854	1
dm12279_High_vs_dm11037_Low_38d	FBgn0263979	3	3	142	179	153	152	110	30	0.6772151898734179	0.6772151898734179	0.8972602739726031	0.8972602739726031	0.0251	0.4424	0.4443	0.371	0.5206	0.1418	0	0.5802	0.5699	0.4911	0.645	0.0773	0	1.1226	0.8708	1
dm12279_High_vs_dm11037_Low_38d	FBgn0020415	3	3	1359	1976	969	1206	2605	1328	0.774860594795539	0.774860594795539	0.741583965752092	0.741583965752092	0.0427	0.4075	0.4143	0.3569	0.4784	0.0116	1	0.3165	0.3294	0.2783	0.3873	0.0	1	1.1922	1.4316	1
dm12279_High_vs_dm11037_Low_38d	FBgn0020414	3	3	915	614	925	620	639	306	0.623064384678077	0.623064384678077	0.8044728434504791	0.8044728434504791	0.0449	0.5984	0.5915	0.5268	0.6526	0.008	1	0.4925	0.4973	0.4289	0.5646	0.9382	0	0.8322	1.0078	1
dm12279_High_vs_dm11037_Low_38d	FBgn0052091	3	3	129	175	600	319	334	44	0.33628318584070804	0.33628318584070804	0.9368723098995699	0.9368723098995699	0.2449	0.4243	0.4304	0.3499	0.513	0.0927	0	0.4885	0.4933	0.42	0.5674	0.8484	0	1.1556	1.0164	1
dm12279_High_vs_dm11037_Low_38d	FBgn0039184	3	3	1309	1302	1368	1085	1094	1423	0.656195023875346	0.656195023875346	0.60494169905608	0.60494169905608	0.9278	0.5013	0.5	0.4495	0.5494	0.9931	0	0.4979	0.4969	0.4452	0.5474	0.9027	0	1.0012	1.0076	1
dm12279_High_vs_dm11037_Low_38d	FBgn0040206	3	3	513	27	1023	362	12	740	0.34548944337811893	0.34548944337811893	0.33572710951526	0.33572710951526	0.7947	0.95	0.7108	0.4713	0.9221	0.0822	0	0.9679	0.6814	0.4319	0.9158	0.14400000000000002	0	0.6421	0.6917	1
dm12279_High_vs_dm11037_Low_38d	FBgn0004646	3	3	1715	223	873	1276	23	617	0.6894343649946639	0.6894343649946639	0.677974947807933	0.677974947807933	0.9704	0.8849	0.6751	0.4599	0.8382	0.0973	0	0.9823	0.6786	0.452	0.8572	0.1113	0	0.7001	0.695	1
dm12279_High_vs_dm11037_Low_38d	FBgn0004647	3	3	141	104	170	110	69	91	0.5903614457831329	0.5903614457831329	0.662962962962963	0.662962962962963	0.7024	0.5755	0.5758	0.486	0.6614	0.0956	0	0.6145	0.5989	0.5025	0.6868	0.046	1	0.8609	0.8208	1
dm12279_High_vs_dm11037_Low_38d	FBgn0000250	3	3	339	791	599	269	535	414	0.6535569693464429	0.6535569693464429	0.6600985221674879	0.6600985221674879	0.3658	0.3	0.3148	0.2557	0.385	0.0002	1	0.3346	0.3569	0.2899	0.4308	0.0007	1	1.4827	1.3487	1
dm12279_High_vs_dm11037_Low_38d	FBgn0004648	3	3	198	167	869	100	124	549	0.295786061588331	0.295786061588331	0.289780077619664	0.289780077619664	0.0949	0.5425	0.541	0.4711	0.6101	0.2438	0	0.4464	0.455	0.3796	0.5318	0.2416	0	0.9231	1.0986	1
dm12279_High_vs_dm11037_Low_38d	FBgn0004649	3	3	318	345	191	78	1	374	0.776346604215457	0.776346604215457	0.17439293598233999	0.17439293598233999	0.0047	0.4796	0.4879	0.386	0.5958	0.7873	0	0.9873	0.8407	0.6969	0.9159	0.0018	1	1.0305	0.4327	1
dm12279_High_vs_dm11037_Low_38d	FBgn0032919	3	3	378	30	428	330	6	340	0.48803827751196205	0.48803827751196205	0.49704142011834296	0.49704142011834296	0.9787	0.9265	0.6689	0.4453	0.8486	0.1378	0	0.9821	0.6705	0.4383	0.8595	0.1431	0	0.7113	0.7091	1
dm12279_High_vs_dm11037_Low_38d	FBgn0036007	3	3	1900	1580	1418	1267	1133	1158	0.7104940792160072	0.7104940792160072	0.674536256323777	0.674536256323777	0.6789	0.546	0.5433	0.4859	0.6002	0.1329	0	0.5279	0.5265	0.466	0.5861	0.3569	0	0.9181	0.9499	1
dm12279_High_vs_dm11037_Low_38d	FBgn0039188	3	3	67	63	43	42	48	35	0.751445086705202	0.751445086705202	0.72	0.72	0.5793	0.5154	0.5162	0.4183	0.6149	0.7409	0	0.4667	0.4754	0.3704	0.5848	0.6544	0	0.9728	1.0576	1
dm12279_High_vs_dm11037_Low_38d	FBgn0033378	3	3	479	512	79	331	333	55	0.9261682242990649	0.9261682242990649	0.923504867872045	0.923504867872045	0.7782	0.4834	0.4848	0.4219	0.5515	0.618	0	0.4985	0.4974	0.4316	0.5648	0.9387	0	1.0332	1.0076	1
dm12279_High_vs_dm11037_Low_38d	FBgn0035243	3	3	110	150	12	86	110	3	0.9558823529411759	0.9558823529411759	0.984924623115578	0.984924623115578	0.758	0.4231	0.43	0.3501	0.5149	0.1016	0	0.4388	0.4486	0.3644	0.534	0.2338	0	1.1567	1.1138	1
dm12279_High_vs_dm11037_Low_38d	FBgn0013308	3	3	34	21	6	32	20	16	0.9016393442622951	0.9016393442622951	0.7647058823529409	0.7647058823529409	0.9951	0.6182	0.5846	0.456	0.703	0.1871	0	0.6154	0.5853	0.4575	0.7048	0.1893	0	0.8478	0.8467	1
dm12279_High_vs_dm11037_Low_38d	FBgn0013307	3	3	1685	1879	208	1598	1859	183	0.944856839872747	0.944856839872747	0.949725274725275	0.949725274725275	0.8013	0.4728	0.4735	0.4257	0.5203	0.2522	0	0.4623	0.4654	0.4183	0.5127	0.1471	0	1.0558	1.0732	1
dm12279_High_vs_dm11037_Low_38d	FBgn0261954	3	3	181	180	307	120	94	256	0.540419161676647	0.540419161676647	0.45531914893617	0.45531914893617	0.3756	0.5014	0.5054	0.4358	0.5761	0.8869	0	0.5607	0.5523	0.47200000000000003	0.6303	0.196	0	0.9918	0.9027	1
dm12279_High_vs_dm11037_Low_38d	FBgn0265623	3	3	26	24	114	89	2	83	0.304878048780488	0.304878048780488	0.5229885057471261	0.5229885057471261	0.0	0.52	0.5153	0.3813	0.648	0.8369	0	0.978	0.8497	0.7674	0.9076	0.0	1	0.9790000000000001	0.419	1
dm12279_High_vs_dm11037_Low_38d	FBgn0033379	3	3	238	22	92	164	13	59	0.7386363636363641	0.7386363636363641	0.75	0.75	0.5916	0.9154	0.8665	0.7557	0.9178	0.0002	1	0.9266	0.8461	0.7282	0.9043	0.0	1	0.3904	0.4248	1
dm12279_High_vs_dm11037_Low_38d	FBgn0086371	3	3	622	159	277	483	3	182	0.738185255198488	0.738185255198488	0.727544910179641	0.727544910179641	0.8	0.7964	0.605	0.3933	0.7809999999999999	0.3004	0	0.9938	0.6379	0.4073	0.8256	0.2244	0	0.8198	0.7643	1
dm12279_High_vs_dm11037_Low_38d	FBgn0250843	3	3	1116	1274	872	786	841	704	0.732679337829552	0.732679337829552	0.697983697983698	0.697983697983698	0.5636	0.4669	0.4652	0.4114	0.5198	0.1978	0	0.4831	0.4872	0.4317	0.5421	0.6296	0	1.0741	1.0276	1
dm12279_High_vs_dm11037_Low_38d	FBgn0038984	3	3	5826	5980	1097	3655	3513	2273	0.914981012167713	0.914981012167713	0.759241605762101	0.759241605762101	0.62	0.4935	0.4942	0.4457	0.5429	0.8051	0	0.5099	0.5106	0.4618	0.5586	0.6489	0	1.0129	0.9801	1
dm12279_High_vs_dm11037_Low_38d	FBgn0038989	3	3	204	164	288	171	145	21	0.5609756097560981	0.5609756097560981	0.937685459940653	0.937685459940653	0.7002	0.5543	0.5579999999999999	0.4762	0.637	0.1649	0	0.5411	0.5353	0.4504	0.6179	0.4002	0	0.8925	0.9348	1
dm12279_High_vs_dm11037_Low_38d	FBgn0002723	3	3	376	50	281	252	2	293	0.602545968882602	0.602545968882602	0.46435100548446095	0.46435100548446095	0.8096	0.8826	0.6752	0.4453	0.8671	0.1284	0	0.9921	0.6966	0.4503	0.9212	0.1151	0	0.7011	0.6658	1
dm12279_High_vs_dm11037_Low_38d	FBgn0052676	3	3	170	220	394	86	115	404	0.497448979591837	0.497448979591837	0.332231404958678	0.332231404958678	0.8911	0.4359	0.4413	0.369	0.5179	0.1196	0	0.4279	0.4339	0.3506	0.5198	0.1296	0	1.1292	1.1479	1
dm12279_High_vs_dm11037_Low_38d	FBgn0019890	3	3	263	305	166	179	173	192	0.7738419618528609	0.7738419618528609	0.647058823529412	0.647058823529412	0.3853	0.46299999999999997	0.4662	0.3999	0.5354	0.3051	0	0.5085	0.5078	0.4331	0.5820000000000001	0.8333	0	1.0728	0.9872	1
dm12279_High_vs_dm11037_Low_38d	FBgn0037120	3	3	51	39	195	54	49	69	0.315789473684211	0.315789473684211	0.5988372093023261	0.5988372093023261	0.5838	0.5667	0.5603	0.4491	0.6668	0.2729	0	0.5243	0.5208	0.4225	0.6185	0.6927	0	0.8902	0.9640000000000001	1
dm12279_High_vs_dm11037_Low_38d	FBgn0040070	3	3	3479	3436	635	2468	2538	492	0.9158940397350991	0.9158940397350991	0.9105129137868321	0.9105129137868321	0.8458	0.5031	0.5016	0.4465	0.5577	0.9493	0	0.493	0.4941	0.4384	0.5516	0.8211	0	0.9984	1.0136	1
dm12279_High_vs_dm11037_Low_38d	FBgn0015621	3	3	33	59	43	59	29	12	0.6814814814814809	0.6814814814814809	0.88	0.88	0.0058	0.3587	0.3765	0.2729	0.4902	0.034	1	0.6705	0.6278	0.5131	0.7318	0.0313	1	1.301	0.7727	1
dm12279_High_vs_dm11037_Low_38d	FBgn0023441	3	3	648	770	1361	562	622	1300	0.510255487585462	0.510255487585462	0.4766505636070851	0.4766505636070851	0.6893	0.457	0.4595	0.4088	0.5109	0.1189	0	0.4747	0.4744	0.4205	0.528	0.336	0	1.0863	1.0543	1
dm12279_High_vs_dm11037_Low_38d	FBgn0034345	3	3	594	676	59	383	502	40	0.955605718585403	0.955605718585403	0.9567567567567571	0.9567567567567571	0.4111	0.4677	0.473	0.4127	0.532	0.3462	0	0.4328	0.4395	0.3812	0.5012	0.0556	0	1.0577	1.1321	1
dm12279_High_vs_dm11037_Low_38d	FBgn0052451	3	3	108	131	482	81	97	282	0.33148404993065195	0.33148404993065195	0.38695652173913003	0.38695652173913003	0.9436	0.4519	0.4568	0.3727	0.5434	0.3173	0	0.4551	0.4605	0.3674	0.5535	0.3931	0	1.0956	1.0882	1
dm12279_High_vs_dm11037_Low_38d	FBgn0283468	3	3	191	143	335	153	119	216	0.499252615844544	0.499252615844544	0.557377049180328	0.557377049180328	0.9169	0.5719	0.5634	0.4794	0.643	0.1393	0	0.5625	0.5574	0.4704	0.6384	0.1809	0	0.8828	0.8938	1
dm12279_High_vs_dm11037_Low_38d	FBgn0259483	3	3	258	261	155	139	151	170	0.7700296735905041	0.7700296735905041	0.6304347826086961	0.6304347826086961	0.6887	0.4971	0.5006	0.4332	0.5695	0.9878	0	0.4793	0.4801	0.4046	0.5557	0.5969	0	1.0012	1.0441	1
dm12279_High_vs_dm11037_Low_38d	FBgn0000422	3	3	66	63	208	55	59	166	0.38278931750741796	0.38278931750741796	0.4071428571428571	0.4071428571428571	0.7224	0.5116	0.5097	0.4121	0.604	0.8440000000000001	0	0.4825	0.4851	0.3891	0.5858	0.7611	0	0.9855	1.0358	1
dm12279_High_vs_dm11037_Low_38d	FBgn0031950	3	3	335	320	81	288	240	57	0.889945652173913	0.889945652173913	0.902564102564103	0.902564102564103	0.4584	0.5115	0.5074	0.4421	0.5715	0.8102	0	0.5455	0.5409	0.474	0.6058	0.2193	0	0.9874	0.9232	1
dm12279_High_vs_dm11037_Low_38d	FBgn0039172	3	3	658	580	288	445	451	223	0.81127129750983	0.81127129750983	0.800714924039321	0.800714924039321	0.4473	0.5315	0.5299	0.4726	0.5870000000000001	0.2813	0	0.4967	0.4996	0.4393	0.5597	0.986	0	0.9432	1.0027	1
dm12279_High_vs_dm11037_Low_38d	FBgn0001114	3	3	686	560	4118	230	218	4534	0.232289336316182	0.232289336316182	0.0899237254114813	0.0899237254114813	0.4407	0.5506	0.5493	0.4964	0.6021	0.0656	0	0.5134	0.5171	0.4519	0.581	0.5947	0	0.9069	0.9683	1
dm12279_High_vs_dm11037_Low_38d	FBgn0038106	3	3	106	171	18	28	72	92	0.9389830508474579	0.9389830508474579	0.5208333333333329	0.5208333333333329	0.3333	0.3827	0.3969	0.3194	0.4794	0.0176	1	0.28	0.336	0.2442	0.4399	0.0042	1	1.239	1.4209	1
dm12279_High_vs_dm11037_Low_38d	FBgn0032341	3	3	55	56	125	37	22	112	0.47033898305084704	0.47033898305084704	0.34502923976608196	0.34502923976608196	0.26	0.4955	0.4947	0.3855	0.6076	0.914	0	0.6271	0.5881	0.4632	0.7065	0.1662	0	1.0175	0.8415	1
dm12279_High_vs_dm11037_Low_38d	FBgn0053506	3	3	131	184	3	111	97	3	0.9905660377358492	0.9905660377358492	0.985781990521327	0.985781990521327	0.1224	0.4159	0.4272	0.3489	0.5118	0.092	0	0.5337	0.523	0.4306	0.6122	0.6096	0	1.1634	0.9588	1
dm12279_High_vs_dm11037_Low_38d	FBgn0031361	3	3	126	148	6	94	100	4	0.9785714285714279	0.9785714285714279	0.97979797979798	0.97979797979798	0.7336	0.4599	0.4676	0.3867	0.5498	0.4218	0	0.4845	0.4882	0.4014	0.5754	0.7902	0	1.0713	1.0283	1
dm12279_High_vs_dm11037_Low_38d	FBgn0000394	3	3	111	100	220	71	62	159	0.489559164733179	0.489559164733179	0.45547945205479495	0.45547945205479495	0.9162	0.5261	0.5228	0.4368	0.6103	0.5947	0	0.5338	0.529	0.4347	0.6243	0.5442	0	0.9589	0.9475	1
dm12279_High_vs_dm11037_Low_38d	FBgn0000395	3	3	88	91	130	78	72	41	0.5792880258899681	0.5792880258899681	0.785340314136126	0.785340314136126	0.7567	0.4916	0.4911	0.3999	0.5837	0.8327	0	0.52	0.5115	0.4181	0.6034	0.8042	0	1.0226	0.9816	1
dm12279_High_vs_dm11037_Low_38d	FBgn0040364	3	3	193	107	16	83	102	9	0.949367088607595	0.949367088607595	0.9536082474226801	0.9536082474226801	0.0151	0.6433	0.626	0.5304	0.7105	0.0191	1	0.4486	0.4444	0.3468	0.5467	0.2751	0	0.7749	1.1255	1
dm12279_High_vs_dm11037_Low_38d	FBgn0011274	3	3	199	258	208	18	86	367	0.687218045112782	0.687218045112782	0.220806794055202	0.220806794055202	0.0069	0.4354	0.441	0.3626	0.5233	0.1349	0	0.1731	0.2636	0.1836	0.3579	0.0002	1	1.1305	1.6931	1
dm12279_High_vs_dm11037_Low_38d	FBgn0011272	3	3	388	386	65454	35	21	49253	0.0116868998006884	0.0116868998006884	0.0011356953091727	0.0011356953091727	0.228	0.5013	0.5021	0.4393	0.5658	0.9518	0	0.625	0.5832	0.4635	0.6911	0.1602	0	0.9978	0.8495	1
dm12279_High_vs_dm11037_Low_38d	FBgn0032258	3	3	25	45	504	162	118	4	0.12195121951219501	0.12195121951219501	0.9859154929577459	0.9859154929577459	0.0084	0.3571	0.3789	0.2695	0.4972	0.0444	1	0.5786	0.5705	0.4904	0.6489	0.0798	0	1.2953	0.8697	1
dm12279_High_vs_dm11037_Low_38d	FBgn0031589	3	3	437	264	163	339	246	138	0.811342592592593	0.811342592592593	0.809128630705394	0.809128630705394	0.308	0.6234	0.6154	0.5509	0.675	0.0011	1	0.5795	0.5696	0.5006	0.634	0.0473	1	0.7915	0.8707	1
dm12279_High_vs_dm11037_Low_38d	FBgn0032250	3	3	37	54	142	54	40	86	0.390557939914163	0.390557939914163	0.522222222222222	0.522222222222222	0.0944	0.4066	0.4243	0.3191	0.5372	0.1793	0	0.5745	0.5547	0.4457	0.6553	0.3053	0	1.1749	0.9002	1
dm12279_High_vs_dm11037_Low_38d	FBgn0034296	3	3	1349	1113	20	632	959	105	0.991941982272361	0.991941982272361	0.9380896226415091	0.9380896226415091	0.0658	0.5479	0.5225	0.4514	0.5887	0.4778	0	0.3972	0.4263	0.3599	0.5003	0.0527	0	0.958	1.1639	1
dm12279_High_vs_dm11037_Low_38d	FBgn0034290	3	3	2511	1796	210	1357	1533	1339	0.953508966127961	0.953508966127961	0.68337668479546	0.68337668479546	0.0153	0.583	0.5795	0.5237	0.6328	0.0102	1	0.4696	0.47700000000000004	0.4237	0.5315	0.3847	0	0.8528	1.0489	1
dm12279_High_vs_dm11037_Low_38d	FBgn0030365	3	3	131	93	24	27	11	130	0.9032258064516129	0.9032258064516129	0.226190476190476	0.226190476190476	0.5156	0.5848	0.5770000000000001	0.4866	0.6611	0.0884	0	0.7105	0.6296	0.4941	0.7507	0.0602	0	0.8588	0.7709999999999999	1
dm12279_High_vs_dm11037_Low_38d	FBgn0030367	3	3	61	63	3	67	7	6	0.9763779527559059	0.9763779527559059	0.925	0.925	0.0187	0.4919	0.4987	0.3758	0.6225	0.9798	0	0.9054	0.7657	0.6042	0.8625	0.0067	1	1.0107	0.5534	1
dm12279_High_vs_dm11037_Low_38d	FBgn0030360	3	3	74	72	20	88	2	16	0.8795180722891569	0.8795180722891569	0.8490566037735849	0.8490566037735849	0.0013	0.5068	0.5063	0.3993	0.6125	0.9104	0	0.9778	0.84	0.7338	0.9059999999999999	0.0009	1	0.9933	0.4346	1
dm12279_High_vs_dm11037_Low_38d	FBgn0036804	3	3	45	25	177	89	132	10	0.283400809716599	0.283400809716599	0.956709956709957	0.956709956709957	0.0087	0.6429	0.6098	0.4963	0.7133	0.0584	0	0.4027	0.4157	0.3376	0.5008	0.052000000000000005	0	0.8031	1.1914	1
dm12279_High_vs_dm11037_Low_38d	FBgn0085360	3	3	2366	4642	641	1449	1388	1199	0.9161981958425941	0.9161981958425941	0.702923686818632	0.702923686818632	0.0	0.3376	0.342	0.3054	0.3828	0.0	1	0.5108	0.5095	0.4629	0.5563	0.6884	0	1.3892	0.9822	1
dm12279_High_vs_dm11037_Low_38d	FBgn0036207	3	3	43	113	12	27	32	0	0.9285714285714292	0.9285714285714292	0.5	0.5	0.5773	0.2756	0.4209	0.2407	0.6336	0.4273	0	0.4576	0.4944	0.3113	0.6783	0.9516	0	1.208	1.0314	1
dm12279_High_vs_dm11037_Low_38d	FBgn0036754	3	3	72	76	6	31	34	6	0.9610389610389609	0.9610389610389609	0.9154929577464791	0.9154929577464791	0.8958	0.4865	0.4812	0.3704	0.5943	0.7256	0	0.4769	0.493	0.3653	0.6236	0.9067	0	1.0456	1.0234	1
dm12279_High_vs_dm11037_Low_38d	FBgn0036208	3	3	208	268	38	84	99	24	0.9260700389105059	0.9260700389105059	0.8840579710144929	0.8840579710144929	0.6936	0.43700000000000006	0.442	0.3653	0.5243	0.1462	0	0.45899999999999996	0.4639	0.3728	0.5582	0.4338	0	1.128	1.0806	1
dm12279_High_vs_dm11037_Low_38d	FBgn0263396	3	3	1551	2046	4252	519	791	4022	0.458274939482737	0.458274939482737	0.245686421605401	0.245686421605401	0.3502	0.4312	0.4329	0.3835	0.4831	0.0124	1	0.3962	0.4001	0.3487	0.4552	0.002	1	1.1465	1.2273	1
dm12279_High_vs_dm11037_Low_38d	FBgn0033980	3	3	296	155	276	254	46	229	0.620357634112792	0.620357634112792	0.56710775047259	0.56710775047259	0.0122	0.6563	0.6449	0.5601	0.7187	0.0051	1	0.8467	0.7899	0.7065	0.848	0.0	1	0.7434	0.5154	1
dm12279_High_vs_dm11037_Low_38d	FBgn0033983	3	3	40	58	6	65	57	8	0.9423076923076921	0.9423076923076921	0.9384615384615379	0.9384615384615379	0.308	0.4082	0.4332	0.3149	0.5638	0.2776	0	0.5328	0.5209	0.4018	0.6378	0.7102	0	1.1561	0.9655	1
dm12279_High_vs_dm11037_Low_38d	FBgn0034535	3	3	160	184	3	108	150	1	0.99135446685879	0.99135446685879	0.996138996138996	0.996138996138996	0.4787	0.4651	0.46799999999999997	0.3945	0.5431	0.39399999999999996	0	0.4186	0.4301	0.3514	0.5101	0.0847	0	1.0696	1.1562	1
dm12279_High_vs_dm11037_Low_38d	FBgn0034534	3	3	992	1293	28	978	1148	25	0.987894509295288	0.987894509295288	0.98837749883775	0.98837749883775	0.512	0.4341	0.43700000000000006	0.3848	0.4916	0.0289	1	0.46	0.4618	0.4076	0.5168	0.1644	0	1.1373	1.0817	1
dm12279_High_vs_dm11037_Low_38d	FBgn0034537	3	3	89	75	43	60	45	28	0.7922705314009659	0.7922705314009659	0.7894736842105259	0.7894736842105259	0.872	0.5427	0.546	0.449	0.6424	0.3382	0	0.5714	0.5575	0.4503	0.6575	0.2782	0	0.9156	0.895	1
dm12279_High_vs_dm11037_Low_38d	FBgn0030183	3	3	174	214	123	110	83	88	0.7592954990215258	0.7592954990215258	0.6868327402135229	0.6868327402135229	0.0516	0.4485	0.4509	0.3819	0.5237	0.1691	0	0.5699	0.5596	0.4781	0.6397	0.1569	0	1.1069	0.8896	1
dm12279_High_vs_dm11037_Low_38d	FBgn0033184	3	3	219	324	8	174	170	6	0.9854809437386569	0.9854809437386569	0.982857142857143	0.982857142857143	0.0876	0.4033	0.4122	0.3445	0.4866	0.026000000000000002	1	0.5058	0.5046	0.4261	0.5825	0.8987	0	1.1986	0.9940000000000001	1
dm12279_High_vs_dm11037_Low_38d	FBgn0033187	3	3	53	67	3	28	32	2	0.975609756097561	0.975609756097561	0.967741935483871	0.967741935483871	0.7069	0.4417	0.4488	0.3509	0.5509	0.3298	0	0.4667	0.4793	0.3588	0.6023	0.7416	0	1.1158	1.0513	1
dm12279_High_vs_dm11037_Low_38d	FBgn0033183	3	3	177	130	84	97	126	60	0.785166240409207	0.785166240409207	0.7879858657243821	0.7879858657243821	0.0502	0.5765	0.5643	0.4821	0.6434	0.1151	0	0.435	0.4458	0.3645	0.5312	0.2098	0	0.8809	1.1202	1
dm12279_High_vs_dm11037_Low_38d	FBgn0013531	3	3	234	5	20	58	71	9	0.9227799227799229	0.9227799227799229	0.934782608695652	0.934782608695652	0.0084	0.9791	0.8759	0.6568	0.9484	0.0047	1	0.4496	0.4603	0.3332	0.6002	0.5136	0	0.3695	1.0945	1
dm12279_High_vs_dm11037_Low_38d	FBgn0011836	3	3	32	28	36	29	21	20	0.625	0.625	0.7142857142857142	0.7142857142857142	0.7549	0.5333	0.5247	0.3973	0.6507	0.6978	0	0.58	0.5521	0.4229	0.6773	0.4196	0	0.9594	0.9071	1
dm12279_High_vs_dm11037_Low_38d	FBgn0033188	3	3	770	811	2160	656	606	2177	0.42261427425821996	0.42261427425821996	0.36696714161093297	0.36696714161093297	0.6513	0.48700000000000004	0.49	0.4133	0.5670000000000001	0.7959999999999999	0	0.5198	0.5143	0.44	0.5891	0.708	0	1.0235	0.9746	1
dm12279_High_vs_dm11037_Low_38d	FBgn0015790	3	3	1128	1291	270	747	865	219	0.8995909259947941	0.8995909259947941	0.880393227744402	0.880393227744402	0.9267	0.4663	0.4687	0.3943	0.5448	0.4058	0	0.4634	0.4735	0.3958	0.5529999999999999	0.47600000000000003	0	1.0682	1.0581	1
dm12279_High_vs_dm11037_Low_38d	FBgn0015791	3	3	655	627	223	551	549	88	0.8518272425249169	0.8518272425249169	0.9259259259259259	0.9259259259259259	0.7556	0.5109	0.5099	0.4531	0.5656	0.7158	0	0.5009	0.4979	0.4404	0.5551	0.9404	0	0.982	1.006	1
dm12279_High_vs_dm11037_Low_38d	FBgn0015794	3	3	758	799	444	510	612	372	0.778110944527736	0.778110944527736	0.751004016064257	0.751004016064257	0.4362	0.4868	0.48700000000000004	0.4348	0.5408	0.6216	0	0.4545	0.4578	0.4037	0.5141	0.1296	0	1.0279	1.0902	1
dm12279_High_vs_dm11037_Low_38d	FBgn0015795	3	3	1716	1371	1157	1190	1030	883	0.727379830348728	0.727379830348728	0.715436674186271	0.715436674186271	0.6013	0.5559	0.5546	0.4979	0.6079	0.0556	0	0.536	0.535	0.4799	0.5891	0.2033	0	0.8972	0.9335	1
dm12279_High_vs_dm11037_Low_38d	FBgn0015797	3	3	241	258	550	178	214	364	0.47569113441372707	0.47569113441372707	0.5185185185185189	0.5185185185185189	0.6653	0.483	0.4846	0.4089	0.561	0.6869	0	0.4541	0.4611	0.3863	0.5384	0.3089	0	1.0345	1.0849	1
dm12279_High_vs_dm11037_Low_38d	FBgn0051343	3	3	75	47	422	277	241	29	0.224264705882353	0.224264705882353	0.946983546617916	0.946983546617916	0.5176	0.6148	0.6002	0.4741	0.7113	0.1022	0	0.5347	0.5503	0.4427	0.6553	0.33399999999999996	0	0.8201	0.9085	1
dm12279_High_vs_dm11037_Low_38d	FBgn0015799	3	3	45	33	124	25	26	80	0.386138613861386	0.386138613861386	0.38931297709923707	0.38931297709923707	0.4229	0.5769	0.5606	0.4436	0.6723	0.3038	0	0.4902	0.493	0.3711	0.616	0.9049	0	0.8902	1.0225	1
dm12279_High_vs_dm11037_Low_38d	FBgn0010328	3	3	31	20	229	123	117	7	0.18214285714285697	0.18214285714285697	0.97165991902834	0.97165991902834	0.3687	0.6078	0.5808	0.4503	0.7036	0.2118	0	0.5125	0.5118	0.4282	0.5936	0.7718	0	0.8548	0.9801	1
dm12279_High_vs_dm11037_Low_38d	FBgn0262167	3	3	31	40	9	32	51	16	0.8875	0.8875	0.8383838383838379	0.8383838383838379	0.6047	0.4366	0.4577	0.3425	0.5760000000000001	0.4751	0	0.3855	0.414	0.3011	0.5368	0.1662	0	1.0979999999999999	1.2023	1
dm12279_High_vs_dm11037_Low_38d	FBgn0030985	3	3	1638	908	803	811	11	1057	0.7602269334129591	0.7602269334129591	0.43746673762639704	0.43746673762639704	0.5044	0.6434	0.5563	0.3714	0.7288	0.562	0	0.9866	0.6492	0.4271	0.8344	0.1811	0	0.9071	0.7444	1
dm12279_High_vs_dm11037_Low_38d	FBgn0262169	3	3	116	90	151	90	54	107	0.57703081232493	0.57703081232493	0.5737051792828679	0.5737051792828679	0.5167	0.5631	0.5585	0.4706	0.6424	0.1889	0	0.625	0.5981	0.5066	0.6825	0.0371	1	0.8918	0.8219	1
dm12279_High_vs_dm11037_Low_38d	FBgn0040212	3	3	60	51	18	36	37	16	0.86046511627907	0.86046511627907	0.8202247191011239	0.8202247191011239	0.5998	0.5405	0.5344	0.4241	0.64	0.5171	0	0.4932	0.4927	0.3788	0.6078	0.8944	0	0.9384	1.0222	1
dm12279_High_vs_dm11037_Low_38d	FBgn0032223	3	3	41	40	196	30	39	89	0.292418772563177	0.292418772563177	0.43670886075949394	0.43670886075949394	0.5731	0.5062	0.5038	0.3873	0.6186	0.9507	0	0.4348	0.4571	0.3423	0.5772	0.4771	0	0.9995	1.0995	1
dm12279_High_vs_dm11037_Low_38d	FBgn0010531	3	3	348	320	43	243	211	38	0.9395218002812942	0.9395218002812942	0.9227642276422758	0.9227642276422758	0.8564	0.521	0.5251	0.4591	0.5906	0.4556	0	0.5352	0.5331	0.4616	0.604	0.35	0	0.953	0.9381	1
dm12279_High_vs_dm11037_Low_38d	FBgn0264693	3	3	229	384	764	300	288	394	0.445170660856935	0.445170660856935	0.5987780040733199	0.5987780040733199	0.0098	0.3736	0.3802	0.3188	0.4487	0.0013	1	0.5102	0.509	0.4429	0.5742	0.7816	0	1.2812	0.9844	1
dm12279_High_vs_dm11037_Low_38d	FBgn0032050	3	3	143	152	59	86	98	49	0.833333333333333	0.833333333333333	0.789699570815451	0.789699570815451	0.7749	0.4847	0.4859	0.4077	0.5654	0.7271	0	0.4674	0.4692	0.3855	0.5533	0.4824	0	1.0322	1.0683	1
dm12279_High_vs_dm11037_Low_38d	FBgn0004893	3	3	88	74	51	48	54	33	0.7605633802816899	0.7605633802816899	0.755555555555556	0.755555555555556	0.4431	0.5432	0.5348	0.4396	0.6274	0.4476	0	0.4706	0.4794	0.3787	0.5831	0.7007	0	0.9364	1.0486	1
dm12279_High_vs_dm11037_Low_38d	FBgn0262467	3	3	120	282	7	123	234	8	0.9828850855745721	0.9828850855745721	0.978082191780822	0.978082191780822	0.4282	0.2985	0.3247	0.252	0.4177	0.0018	1	0.3445	0.3701	0.2881	0.4641	0.0109	1	1.4531	1.3135	1
dm12279_High_vs_dm11037_Low_38d	FBgn0037538	3	3	87	115	58	45	53	83	0.7769230769230769	0.7769230769230769	0.541436464088398	0.541436464088398	0.68	0.4307	0.4391	0.3474	0.5355	0.2096	0	0.4592	0.4691	0.3608	0.5805	0.5898	0	1.1371	1.0716	1
dm12279_High_vs_dm11037_Low_38d	FBgn0004227	3	3	114	196	229	34	76	279	0.575139146567718	0.575139146567718	0.28277634961439596	0.28277634961439596	0.7082	0.3677	0.377	0.3038	0.4552	0.0047	1	0.3091	0.3541	0.2669	0.4524	0.0051	1	1.2921	1.3623	1
dm12279_High_vs_dm11037_Low_38d	FBgn0032586	3	3	707	504	251	405	226	591	0.8283173734610121	0.8283173734610121	0.516366612111293	0.516366612111293	0.262	0.5838	0.5794	0.5137	0.64	0.0227	1	0.6418	0.6306	0.5606	0.6920000000000001	0.0016	1	0.8532	0.7664	1
dm12279_High_vs_dm11037_Low_38d	FBgn0032587	3	3	96	103	219	96	181	132	0.476076555023923	0.476076555023923	0.6772616136919319	0.6772616136919319	0.0387	0.4824	0.486	0.4027	0.5698	0.7409	0	0.3466	0.3647	0.2952	0.4422	0.0016	1	1.0325	1.3267	1
dm12279_High_vs_dm11037_Low_38d	FBgn0267073	3	3	55	45	21	18	30	17	0.8264462809917359	0.8264462809917359	0.738461538461539	0.738461538461539	0.1776	0.55	0.5416	0.4264	0.6512	0.4544	0	0.375	0.4241	0.3023	0.5558	0.2502	0	0.9253	1.1792	1
dm12279_High_vs_dm11037_Low_38d	FBgn0053087	3	3	160	198	147	113	123	78	0.708910891089109	0.708910891089109	0.7515923566878979	0.7515923566878979	0.5967	0.4469	0.45299999999999996	0.3836	0.5249	0.1916	0	0.4788	0.4817	0.4041	0.5604	0.6324	0	1.1023	1.041	1
dm12279_High_vs_dm11037_Low_38d	FBgn0013799	3	3	109	155	159	93	14	132	0.6241134751773051	0.6241134751773051	0.447698744769874	0.447698744769874	0.0002	0.4129	0.42	0.3413	0.5036	0.0602	0	0.8692	0.7852	0.6974	0.856	0.0	1	1.1808	0.5225	1
dm12279_High_vs_dm11037_Low_38d	FBgn0005278	3	3	58	61	4649	1276	1338	604	0.0249580536912751	0.0249580536912751	0.8123057799875699	0.8123057799875699	0.9864	0.4874	0.4872	0.3911	0.5849	0.7882	0	0.4881	0.4883	0.4353	0.5402	0.6569	0	1.0312	1.0254	1
dm12279_High_vs_dm11037_Low_38d	FBgn0037981	3	3	30	64	39	34	34	28	0.7067669172932329	0.7067669172932329	0.708333333333333	0.708333333333333	0.1889	0.3191	0.3727	0.2485	0.5192	0.08199999999999999	0	0.5	0.503	0.3633	0.6413	0.9682	0	1.3192	1.0043	1
dm12279_High_vs_dm11037_Low_38d	FBgn0037980	3	3	54	53	9	24	25	4	0.922413793103448	0.922413793103448	0.924528301886792	0.924528301886792	0.9893	0.5047	0.4938	0.3835	0.602	0.9124	0	0.4898	0.4935	0.36700000000000005	0.621	0.9253	0	1.0193	1.0222	1
dm12279_High_vs_dm11037_Low_38d	FBgn0029990	3	3	44322	11734	10726	15047	28626	1218	0.839387859003923	0.839387859003923	0.9728676126617809	0.9728676126617809	0.0	0.7907	0.7807	0.7377	0.8143	0.0	1	0.3445	0.3541	0.3038	0.4107	0.0002	1	0.5299	1.3542	1
dm12279_High_vs_dm11037_Low_38d	FBgn0035586	3	3	451	488	318	383	426	18	0.747016706443914	0.747016706443914	0.978234582829504	0.978234582829504	0.88	0.4803	0.4804	0.4157	0.5483	0.5311	0	0.4734	0.4739	0.406	0.5418	0.4338	0	1.0426	1.0565	1
dm12279_High_vs_dm11037_Low_38d	FBgn0035583	3	3	1326	1013	114	746	638	86	0.9535262943334691	0.9535262943334691	0.9414965986394559	0.9414965986394559	0.4904	0.5669	0.5639	0.5124	0.6137	0.0182	1	0.539	0.5383	0.4836	0.5915	0.1627	0	0.8803	0.9273	1
dm12279_High_vs_dm11037_Low_38d	FBgn0000611	3	3	110	149	384	89	145	218	0.40279937791601894	0.40279937791601894	0.5176991150442479	0.5176991150442479	0.6151	0.4247	0.4289	0.3517	0.5113	0.0876	0	0.3803	0.3995	0.3252	0.4798	0.0111	1	1.159	1.232	1
dm12279_High_vs_dm11037_Low_38d	FBgn0038923	3	3	883	8	63	310	322	17	0.933962264150943	0.933962264150943	0.973805855161787	0.973805855161787	0.1209	0.991	0.7231	0.4985	0.8959	0.0516	0	0.4905	0.4971	0.3118	0.6818	0.9733	0	0.6218	1.0257	1
dm12279_High_vs_dm11037_Low_38d	FBgn0035589	3	3	247	255	46	116	157	120	0.9160583941605841	0.9160583941605841	0.6946564885496179	0.6946564885496179	0.2576	0.49200000000000005	0.4933	0.4188	0.5678	0.8422	0	0.4249	0.4309	0.3521	0.5134	0.0989	0	1.0165	1.1546	1
dm12279_High_vs_dm11037_Low_38d	FBgn0029133	3	3	438	427	324	296	284	209	0.7275021026072329	0.7275021026072329	0.7351077313054499	0.7351077313054499	0.8689	0.5064	0.5018	0.4363	0.5649	0.9453	0	0.5103	0.5097	0.4446	0.5760000000000001	0.7713	0	0.9984	0.9829	1
dm12279_High_vs_dm11037_Low_38d	FBgn0029131	3	3	115	137	342	54	45	324	0.424242424242424	0.424242424242424	0.23404255319148898	0.23404255319148898	0.2391	0.4563	0.4582	0.3789	0.5385	0.3064	0	0.5455	0.5352	0.4368	0.6315	0.4793	0	1.0917	0.9359999999999999	1
dm12279_High_vs_dm11037_Low_38d	FBgn0029689	3	3	75	73	424	59	73	201	0.258741258741259	0.258741258741259	0.396396396396396	0.396396396396396	0.4829	0.5068	0.5067	0.4111	0.6016	0.8787	0	0.447	0.4597	0.37200000000000005	0.5527	0.384	0	0.9912	1.0896	1
dm12279_High_vs_dm11037_Low_38d	FBgn0029134	3	3	2141	1945	558	3076	18	433	0.8798449612403101	0.8798449612403101	0.8772327757300821	0.8772327757300821	0.3782	0.524	0.5078	0.3127	0.7014	0.9358	0	0.9942	0.6351	0.4109	0.8195	0.2227	0	1.0051	0.7686	1
dm12279_High_vs_dm11037_Low_38d	FBgn0029685	3	3	39	51	100	35	37	41	0.47368421052631604	0.47368421052631604	0.63716814159292	0.63716814159292	0.5342	0.4333	0.4403	0.3357	0.5508	0.2862	0	0.4861	0.4901	0.3792	0.6018	0.8651	0	1.1366	1.0271	1
dm12279_High_vs_dm11037_Low_38d	FBgn0038533	3	3	444	445	156	334	404	9	0.850717703349282	0.850717703349282	0.9879518072289158	0.9879518072289158	0.3691	0.4994	0.4999	0.4343	0.5658	1.0	0	0.4526	0.4586	0.3914	0.5274	0.2202	0	1.0023	1.0897	1
dm12279_High_vs_dm11037_Low_38d	FBgn0038532	3	3	32	44	40	21	22	15	0.655172413793103	0.655172413793103	0.7413793103448281	0.7413793103448281	0.564	0.4211	0.4406	0.3275	0.5594	0.3251	0	0.4884	0.4913	0.3621	0.6213	0.8913	0	1.1372	1.0274	1
dm12279_High_vs_dm11037_Low_38d	FBgn0035726	3	3	570	630	610	433	518	271	0.6629834254143651	0.6629834254143651	0.77823240589198	0.77823240589198	0.6938	0.475	0.4764	0.4204	0.5327	0.3887	0	0.4553	0.4612	0.4044	0.5209	0.1867	0	1.0503	1.083	1
dm12279_High_vs_dm11037_Low_38d	FBgn0035725	3	3	69	95	4	19	32	18	0.9761904761904759	0.9761904761904759	0.7391304347826091	0.7391304347826091	0.9616	0.4207	0.4101	0.3056	0.5234	0.106	0	0.3725	0.4157	0.2888	0.5505	0.2122	0	1.21	1.2012	1
dm12279_High_vs_dm11037_Low_38d	FBgn0024432	3	3	547	530	34	341	402	76	0.9693969396939699	0.9693969396939699	0.907203907203907	0.907203907203907	0.3176	0.5079	0.5079	0.4458	0.5685	0.7896	0	0.45899999999999996	0.4637	0.3995	0.5293	0.2684	0	0.9862	1.0783	1
dm12279_High_vs_dm11037_Low_38d	FBgn0031771	3	3	3203	3496	359	2885	3107	312	0.949135732502125	0.949135732502125	0.950507614213198	0.950507614213198	0.9202	0.4781	0.4799	0.4338	0.5262	0.3638	0	0.4815	0.4828	0.4384	0.5289	0.43	0	1.0423	1.0362	1
dm12279_High_vs_dm11037_Low_38d	FBgn0031772	3	3	180	173	109	133	130	95	0.7640692640692641	0.7640692640692641	0.73463687150838	0.73463687150838	0.8889	0.5099	0.5111	0.4399	0.5809	0.7451	0	0.5057	0.5039	0.4287	0.581	0.9207	0	0.9806	0.9952	1
dm12279_High_vs_dm11037_Low_38d	FBgn0031773	3	3	20	44	44	22	17	30	0.592592592592593	0.592592592592593	0.565217391304348	0.565217391304348	0.0511	0.3125	0.3567	0.2437	0.4865	0.0309	1	0.5641	0.541	0.4019	0.6729	0.5633	0	1.3626	0.9292	1
dm12279_High_vs_dm11037_Low_38d	FBgn0031779	3	3	86	56	27	53	43	16	0.840236686390533	0.840236686390533	0.857142857142857	0.857142857142857	0.5584	0.6056	0.5807	0.4742	0.68	0.1324	0	0.5521	0.5378	0.4267	0.6455	0.4876	0	0.8532	0.9322	1
dm12279_High_vs_dm11037_Low_38d	FBgn0036897	3	3	49	59	19	51	23	10	0.850393700787402	0.850393700787402	0.880952380952381	0.880952380952381	0.0378	0.4537	0.4651	0.3589	0.5755	0.5289	0	0.6892	0.6324	0.5171	0.7385	0.0264	1	1.0802	0.7652	1
dm12279_High_vs_dm11037_Low_38d	FBgn0266570	3	3	88	101	207	70	64	84	0.477272727272727	0.477272727272727	0.614678899082569	0.614678899082569	0.6573	0.4656	0.48200000000000004	0.3761	0.5912	0.7311	0	0.5224	0.5168	0.4066	0.6274	0.7627	0	1.0433	0.9729	1
dm12279_High_vs_dm11037_Low_38d	FBgn0052023	3	3	467	9	15	167	162	1	0.9694501018329941	0.9694501018329941	0.9969696969696971	0.9969696969696971	0.1387	0.9811	0.7333	0.4918	0.9194	0.0567	0	0.5076	0.5027	0.312	0.6923	0.97	0	0.6053	1.0145	1
dm12279_High_vs_dm11037_Low_38d	FBgn0016013	3	3	187	196	124	125	122	147	0.755424063116371	0.755424063116371	0.6269035532994921	0.6269035532994921	0.7464	0.4883	0.4853	0.4078	0.562	0.7040000000000001	0	0.5061	0.5028	0.4193	0.5855	0.9489	0	1.0332	0.9978	1
dm12279_High_vs_dm11037_Low_38d	FBgn0032130	3	3	96	84	90	77	73	99	0.666666666666667	0.666666666666667	0.602409638554217	0.602409638554217	0.7004	0.5333	0.5329999999999999	0.44299999999999995	0.6201	0.4467	0	0.5133	0.5086	0.4147	0.6011	0.8471	0	0.9393	0.9872	1
dm12279_High_vs_dm11037_Low_38d	FBgn0036929	3	3	409	359	120	256	3	347	0.8648648648648649	0.8648648648648649	0.427392739273927	0.427392739273927	0.2607	0.5326	0.5174	0.3347	0.6947	0.8384	0	0.9884	0.6789	0.4461	0.8696	0.1278	0	0.9828	0.6951	1
dm12279_High_vs_dm11037_Low_38d	FBgn0031114	3	3	19	30	128	15	27	61	0.27683615819209	0.27683615819209	0.40776699029126207	0.40776699029126207	0.9967	0.3878	0.4136	0.2839	0.5535	0.2189	0	0.3571	0.4129	0.2898	0.5445	0.1851	0	1.2077	1.2076	1
dm12279_High_vs_dm11037_Low_38d	FBgn0031115	3	3	60	81	73	45	27	55	0.658878504672897	0.658878504672897	0.5669291338582679	0.5669291338582679	0.0407	0.4255	0.4325	0.34	0.5317	0.1769	0	0.625	0.591	0.4744	0.6984	0.1202	0	1.1529	0.8357	1
dm12279_High_vs_dm11037_Low_38d	FBgn0031117	3	3	403	362	211	331	362	96	0.7838114754098359	0.7838114754098359	0.8783269961977191	0.8783269961977191	0.3569	0.5268	0.5254	0.4562	0.5949	0.4533	0	0.4776	0.4809	0.4094	0.5533	0.5776	0	0.9525	1.0418	1
dm12279_High_vs_dm11037_Low_38d	FBgn0050115	3	3	87	147	96	55	67	90	0.7090909090909091	0.7090909090909091	0.5754716981132081	0.5754716981132081	0.20600000000000002	0.3718	0.3844	0.3084	0.4656	0.0067	1	0.4508	0.46299999999999997	0.3681	0.5598	0.4562	0	1.2722	1.0831	1
dm12279_High_vs_dm11037_Low_38d	FBgn0031118	3	3	275	275	428	191	177	191	0.562372188139059	0.562372188139059	0.658318425760286	0.658318425760286	0.8	0.5	0.5001	0.4309	0.5691	1.0	0	0.519	0.5127	0.4356	0.5886	0.726	0	1.0023	0.9777	1
dm12279_High_vs_dm11037_Low_38d	FBgn0283536	3	3	1779	4378	1126	53	37	4850	0.8453933818481401	0.8453933818481401	0.0182186234817813	0.0182186234817813	0.006	0.2889	0.3175	0.2324	0.4247	0.0031	1	0.5889	0.5664	0.4354	0.6887	0.3136	0	1.482	0.8809	1
dm12279_High_vs_dm11037_Low_38d	FBgn0043002	3	3	234	208	31	159	156	16	0.9344608879492601	0.9344608879492601	0.95166163141994	0.95166163141994	0.5491	0.5294	0.5391	0.4604	0.6157	0.3044	0	0.5048	0.5057	0.4293	0.5822	0.8916	0	0.9271	0.9916	1
dm12279_High_vs_dm11037_Low_38d	FBgn0043001	3	3	132	112	50	94	59	4	0.8299319727891159	0.8299319727891159	0.9745222929936309	0.9745222929936309	0.5071	0.541	0.5442	0.4576	0.6306	0.3182	0	0.6144	0.5868	0.486	0.6774	0.08800000000000001	0	0.9182	0.8420000000000001	1
dm12279_High_vs_dm11037_Low_38d	FBgn0029891	3	3	862	9	939	611	23	770	0.48121546961326	0.48121546961326	0.45156695156695204	0.45156695156695204	0.8178	0.9897	0.6566	0.4236	0.8427	0.1718	0	0.9637	0.6242	0.3966	0.8132	0.268	0	0.7326	0.7882	1
dm12279_High_vs_dm11037_Low_38d	FBgn0261477	3	3	284	418	61	205	323	57	0.920052424639581	0.920052424639581	0.902564102564103	0.902564102564103	0.7953	0.4046	0.4109	0.3482	0.4778	0.0127	1	0.3883	0.3994	0.3357	0.4686	0.0084	1	1.2011	1.2305	1
dm12279_High_vs_dm11037_Low_38d	FBgn0260960	3	3	607	92	3067	813	132	1248	0.185608072225173	0.185608072225173	0.430916552667579	0.430916552667579	0.5176	0.8684	0.8503	0.8025	0.8871	0.0	1	0.8603	0.8326	0.7809	0.8704	0.0002	1	0.419	0.4479	1
dm12279_High_vs_dm11037_Low_38d	FBgn0263235	3	3	336	7	295	251	156	350	0.537617554858934	0.537617554858934	0.537648612945839	0.537648612945839	0.2742	0.9796	0.7170000000000001	0.4611	0.9093	0.094	0	0.6167	0.5573	0.3537	0.7324	0.5318	0	0.633	0.9062	1
dm12279_High_vs_dm11037_Low_38d	FBgn0051133	3	3	39	38	0	29	39	0	0.5	0.5	0.5	0.5	0.9196	0.5065	0.5017	0.3012	0.7001	0.9987	0	0.4265	0.4881	0.29100000000000004	0.6909	0.9084	0	1.0194	1.0493	1
dm12279_High_vs_dm11037_Low_38d	FBgn0267730	3	3	23	20	45	17	24	12	0.48863636363636404	0.48863636363636404	0.7735849056603772	0.7735849056603772	0.502	0.5349	0.5223	0.3762	0.6679999999999999	0.7704	0	0.4146	0.4513	0.316	0.5953	0.5	0	0.9668	1.117	1
dm12279_High_vs_dm11037_Low_38d	FBgn0026375	3	3	40	82	412	33	21	326	0.228464419475655	0.228464419475655	0.14210526315789498	0.14210526315789498	0.0031	0.3279	0.3471	0.2605	0.4407	0.0033	1	0.6111	0.5768	0.457	0.688	0.1989	0	1.3832	0.861	1
dm12279_High_vs_dm11037_Low_38d	FBgn0026376	3	3	46	42	75	48	29	51	0.5398773006134969	0.5398773006134969	0.6015625	0.6015625	0.3489	0.5227	0.5166	0.4041	0.6272	0.764	0	0.6234	0.5913	0.4797	0.6963	0.1089	0	0.9735	0.8349	1
dm12279_High_vs_dm11037_Low_38d	FBgn0029893	3	3	162	69	496	117	17	442	0.31774415405777195	0.31774415405777195	0.232638888888889	0.232638888888889	0.0402	0.7013	0.6849	0.6006	0.758	0.0002	1	0.8731	0.7933	0.7112	0.8552	0.0	1	0.6792	0.5099	1
dm12279_High_vs_dm11037_Low_38d	FBgn0025936	3	3	257	7	399	102	19	308	0.398190045248869	0.398190045248869	0.282051282051282	0.282051282051282	0.0096	0.9735	0.9105	0.7998	0.9499	0.0002	1	0.843	0.7715	0.6406	0.851	0.0047	1	0.31	0.5442	1
dm12279_High_vs_dm11037_Low_38d	FBgn0038546	3	3	82	67	116	47	51	111	0.562264150943396	0.562264150943396	0.4688995215311	0.4688995215311	0.4227	0.5503	0.5414	0.4452	0.6363	0.3953	0	0.4796	0.4827	0.3785	0.588	0.7462	0	0.9242	1.0415	1
dm12279_High_vs_dm11037_Low_38d	FBgn0026378	3	3	85	81	2	62	54	2	0.9880952380952379	0.9880952380952379	0.983050847457627	0.983050847457627	0.946	0.512	0.5212	0.4213	0.6214	0.6751	0	0.5345	0.5261	0.4189	0.6279	0.6133	0	0.9631	0.9543	1
dm12279_High_vs_dm11037_Low_38d	FBgn0026379	3	3	69	52	120	53	51	63	0.5020746887966799	0.5020746887966799	0.622754491017964	0.622754491017964	0.5167	0.5702	0.5593	0.4587	0.6568	0.2431	0	0.5096	0.5104	0.4054	0.6151	0.8418	0	0.8914	0.9849	1
dm12279_High_vs_dm11037_Low_38d	FBgn0027610	3	3	1086	667	616	874	723	200	0.739974672857746	0.739974672857746	0.8887033945464659	0.8887033945464659	0.0367	0.6195	0.6166	0.569	0.6633	0.0	1	0.5473	0.5434	0.4928	0.5919	0.0898	0	0.7891	0.9177	1
dm12279_High_vs_dm11037_Low_38d	FBgn0051072	3	3	69	128	166	39	54	138	0.542699724517906	0.542699724517906	0.40259740259740295	0.40259740259740295	0.3167	0.3503	0.3681	0.2889	0.45799999999999996	0.0078	1	0.4194	0.4344	0.3284	0.5447	0.2322	0	1.3188	1.1502	1
dm12279_High_vs_dm11037_Low_38d	FBgn0039726	3	3	103	237	209	77	204	154	0.6193078324225861	0.6193078324225861	0.6459770114942529	0.6459770114942529	0.7271	0.3029	0.3186	0.2552	0.3905	0.0	1	0.27399999999999997	0.3023	0.2387	0.3756	0.0	1	1.4704	1.5285	1
dm12279_High_vs_dm11037_Low_38d	FBgn0037611	3	3	43	38	13	38	24	10	0.8617021276595741	0.8617021276595741	0.8611111111111109	0.8611111111111109	0.5789	0.5309	0.524	0.4006	0.6468	0.6982	0	0.6129	0.5722	0.4375	0.6956	0.2724	0	0.9602	0.8706	1
dm12279_High_vs_dm11037_Low_38d	FBgn0014141	3	3	116	165	448	137	150	204	0.385459533607682	0.385459533607682	0.584521384928717	0.584521384928717	0.4227	0.4128	0.4227	0.3347	0.519	0.1044	0	0.4774	0.4732	0.3828	0.5661	0.5649	0	1.1757	1.0604	1
dm12279_High_vs_dm11037_Low_38d	FBgn0029895	3	3	202	310	191	48	76	498	0.7283072546230441	0.7283072546230441	0.19935691318328	0.19935691318328	0.9116	0.3945	0.4025	0.3356	0.4735	0.0087	1	0.3871	0.4089	0.3179	0.5073	0.0682	0	1.2229	1.2107	1
dm12279_High_vs_dm11037_Low_38d	FBgn0034583	3	3	1566	1492	390	808	826	271	0.8868909512761021	0.8868909512761021	0.8577427821522309	0.8577427821522309	0.7687	0.5121	0.5107	0.4298	0.5886	0.7756	0	0.4945	0.4951	0.4094	0.5828	0.9033	0	0.982	1.0136	1
dm12279_High_vs_dm11037_Low_38d	FBgn0025815	3	3	62	15	85	41	17	25	0.475308641975309	0.475308641975309	0.6987951807228922	0.6987951807228922	0.2533	0.8052	0.7403	0.6296	0.8295	0.0013	1	0.7069	0.6478	0.5179	0.7636	0.0258	1	0.5927	0.7403	1
dm12279_High_vs_dm11037_Low_38d	FBgn0031942	3	3	846	967	69	883	933	80	0.963336875664187	0.963336875664187	0.957805907172996	0.957805907172996	0.7284	0.4666	0.4583	0.3981	0.5202	0.1684	0	0.4862	0.4723	0.4098	0.5333	0.3687	0	1.0896	1.0594	1
dm12279_High_vs_dm11037_Low_38d	FBgn0266673	3	3	94	94	57	44	65	36	0.7673469387755101	0.7673469387755101	0.7517241379310341	0.7517241379310341	0.24600000000000002	0.5	0.5028	0.4148	0.5903	0.9498	0	0.4037	0.4251	0.33	0.5265	0.1382	0	0.9984	1.1711	1
dm12279_High_vs_dm11037_Low_38d	FBgn0266672	3	3	29	23	253	78	81	27	0.17049180327868801	0.17049180327868801	0.854838709677419	0.854838709677419	0.5213	0.5577	0.5424	0.414	0.6655	0.5164	0	0.4906	0.4914	0.4013	0.5839	0.8478	0	0.9253	1.0219	1
dm12279_High_vs_dm11037_Low_38d	FBgn0266670	3	3	26	46	174	61	86	19	0.292682926829268	0.292682926829268	0.885542168674699	0.885542168674699	0.5036	0.3611	0.3862	0.2765	0.5069	0.0633	0	0.415	0.4359	0.3405	0.5347	0.1949	0	1.2752	1.1449	1
dm12279_High_vs_dm11037_Low_38d	FBgn0052485	3	3	155	246	1	126	160	2	0.9975124378109449	0.9975124378109449	0.993055555555556	0.993055555555556	0.4009	0.3865	0.3978	0.3264	0.4754	0.013999999999999999	1	0.4406	0.4444	0.3653	0.5278	0.1924	0	1.236	1.123	1
dm12279_High_vs_dm11037_Low_38d	FBgn0061492	3	3	288	161	78	220	198	25	0.851992409867173	0.851992409867173	0.9435665914221221	0.9435665914221221	0.0611	0.6414	0.6296	0.556	0.6966	0.0033	1	0.5263	0.5279	0.4505	0.6045	0.4647	0	0.7681	0.9484	1
dm12279_High_vs_dm11037_Low_38d	FBgn0029896	3	3	164	41	3814	304	332	2750	0.0510077133615327	0.0510077133615327	0.187832250443001	0.187832250443001	0.0	0.8	0.7603	0.6844	0.8239	0.0	1	0.478	0.4767	0.4098	0.5446	0.4904	0	0.5615	1.0505	1
dm12279_High_vs_dm11037_Low_38d	FBgn0034585	3	3	90	75	40	43	34	51	0.804878048780488	0.804878048780488	0.6015625	0.6015625	0.9967	0.5455	0.5418	0.4426	0.6387	0.3973	0	0.5584	0.541	0.4276	0.6509999999999999	0.4778	0	0.9236	0.9265	1
dm12279_High_vs_dm11037_Low_38d	FBgn0027356	3	3	349	226	297	283	208	166	0.659403669724771	0.659403669724771	0.747336377473364	0.747336377473364	0.4842	0.607	0.601	0.5353	0.6638	0.0053	1	0.5764	0.5679	0.4959	0.6342	0.0642	0	0.816	0.8739	1
dm12279_High_vs_dm11037_Low_38d	FBgn0034468	3	3	50	41	23	23	22	8	0.798245614035088	0.798245614035088	0.8490566037735849	0.8490566037735849	0.748	0.5495	0.5412	0.4269	0.6512	0.4667	0	0.5111	0.5128	0.3824	0.6456	0.8571	0	0.9259999999999999	0.9835	1
dm12279_High_vs_dm11037_Low_38d	FBgn0261618	3	3	233	188	2049	131	89	1291	0.170445344129555	0.170445344129555	0.14559894109860996	0.14559894109860996	0.5229	0.5534	0.5504	0.4828	0.6171	0.1451	0	0.5955	0.583	0.5069	0.6559	0.0324	1	0.9056	0.8475	1
dm12279_High_vs_dm11037_Low_38d	FBgn0029898	3	3	345	161	488	194	6	292	0.5090543259557341	0.5090543259557341	0.40650406504065	0.40650406504065	0.0042	0.6818	0.6713	0.5952	0.7327	0.0042	1	0.97	0.8885	0.8205	0.9296	0.0009	1	0.7006	0.3525	1
dm12279_High_vs_dm11037_Low_38d	FBgn0025455	3	3	140	137	475	82	103	341	0.36835106382978705	0.36835106382978705	0.35171102661596904	0.35171102661596904	0.3389	0.5054	0.5056	0.431	0.579	0.8831	0	0.4432	0.4523	0.3732	0.5343	0.2484	0	0.9917	1.105	1
dm12279_High_vs_dm11037_Low_38d	FBgn0033724	3	3	61	39	1	40	32	1	0.99009900990099	0.99009900990099	0.9863013698630141	0.9863013698630141	0.514	0.61	0.5907	0.4816	0.6937	0.0971	0	0.5556	0.5396	0.4228	0.6538	0.5	0	0.8359	0.9293	1
dm12279_High_vs_dm11037_Low_38d	FBgn0001168	3	3	561	586	129	331	301	474	0.898902821316614	0.898902821316614	0.5714285714285711	0.5714285714285711	0.4962	0.4891	0.4905	0.4268	0.5543	0.7544	0	0.5237	0.5215	0.4543	0.5894	0.5151	0	1.0214	0.9599	1
dm12279_High_vs_dm11037_Low_38d	FBgn0001169	3	3	96	114	80	31	51	117	0.7241379310344829	0.7241379310344829	0.412060301507538	0.412060301507538	0.4762	0.4571	0.4581	0.3749	0.5455	0.3364	0	0.37799999999999995	0.4098	0.3106	0.5169	0.094	0	1.0927	1.21	1
dm12279_High_vs_dm11037_Low_38d	FBgn0004401	3	3	673	970	645	465	552	389	0.7180944055944058	0.7180944055944058	0.723328591749644	0.723328591749644	0.2169	0.4096	0.4163	0.3695	0.4647	0.0016	1	0.4572	0.4594	0.4087	0.5115	0.1178	0	1.1861	1.0865	1
dm12279_High_vs_dm11037_Low_38d	FBgn0035266	3	3	980	822	132	656	735	351	0.931747673216132	0.931747673216132	0.798507462686567	0.798507462686567	0.1387	0.5438	0.5386	0.4797	0.5965	0.1816	0	0.4716	0.47600000000000003	0.4158	0.5379	0.4249	0	0.9269	1.0514	1
dm12279_High_vs_dm11037_Low_38d	FBgn0035911	3	3	252	272	158	203	239	19	0.7683284457478009	0.7683284457478009	0.958785249457701	0.958785249457701	0.7291	0.4809	0.4814	0.4136	0.5483	0.5822	0	0.4593	0.465	0.3968	0.5347	0.3169	0	1.0405	1.0757	1
dm12279_High_vs_dm11037_Low_38d	FBgn0035917	3	3	3021	3257	863	2005	2352	787	0.8791485786304442	0.8791485786304442	0.847006220839813	0.847006220839813	0.6067	0.4812	0.4835	0.4318	0.5363	0.4967	0	0.4602	0.465	0.4133	0.5191	0.1887	0	1.0351	1.0745	1
dm12279_High_vs_dm11037_Low_38d	FBgn0035268	3	3	71	74	24	23	27	79	0.857988165680473	0.857988165680473	0.38759689922480606	0.38759689922480606	0.792	0.4897	0.4908	0.3928	0.5919	0.8522	0	0.46	0.4705	0.3435	0.6023	0.6522	0	1.0242	1.0716	1
dm12279_High_vs_dm11037_Low_38d	FBgn0026179	3	3	76	94	287	65	92	172	0.37199124726477006	0.37199124726477006	0.47720364741641297	0.47720364741641297	0.6862	0.4471	0.4524	0.3669	0.5418	0.3022	0	0.414	0.4258	0.3402	0.5147	0.1009	0	1.1056	1.1678	1
dm12279_High_vs_dm11037_Low_38d	FBgn0036919	3	3	129	146	276	138	149	118	0.499092558983666	0.499092558983666	0.708641975308642	0.708641975308642	0.8447	0.4691	0.4694	0.3896	0.5486	0.4522	0	0.4808	0.4801	0.4022	0.5592	0.6178	0	1.0673	1.0442	1
dm12279_High_vs_dm11037_Low_38d	FBgn0001296	3	3	292	400	43	274	326	43	0.9414965986394559	0.9414965986394559	0.9331259720062209	0.9331259720062209	0.4413	0.42200000000000004	0.4271	0.3676	0.49	0.0258	1	0.4567	0.4607	0.3974	0.5271	0.2322	0	1.1612	1.0848	1
dm12279_High_vs_dm11037_Low_38d	FBgn0001297	3	3	322	354	1536	542	641	537	0.305605786618445	0.305605786618445	0.687790697674419	0.687790697674419	0.7696	0.4763	0.4786	0.41700000000000004	0.5421	0.4982	0	0.4582	0.4661	0.4098	0.5246	0.2416	0	1.0461	1.0724	1
dm12279_High_vs_dm11037_Low_38d	FBgn0087002	3	3	4319	67	51943	1640	334	46605	0.0778639777024268	0.0778639777024268	0.0406348422157722	0.0406348422157722	0.4267	0.9847	0.7326	0.5083	0.8936	0.0422	1	0.8308	0.6421	0.4296	0.8074	0.1753	0	0.6065	0.7552	1
dm12279_High_vs_dm11037_Low_38d	FBgn0036918	3	3	501	540	56	378	310	10	0.948951686417502	0.948951686417502	0.98567335243553	0.98567335243553	0.2287	0.4813	0.4804	0.4125	0.5503	0.5569	0	0.5494	0.5403	0.4658	0.6097	0.256	0	1.0429	0.9246	1
dm12279_High_vs_dm11037_Low_38d	FBgn0032974	3	3	57	59	2	35	37	11	0.983050847457627	0.983050847457627	0.867469879518072	0.867469879518072	0.9722	0.4914	0.4933	0.3889	0.5967	0.9091	0	0.4861	0.4909	0.3789	0.6046	0.8759999999999999	0	1.0195	1.0256	1
dm12279_High_vs_dm11037_Low_38d	FBgn0032646	3	3	326	5	255	303	1	126	0.564846416382253	0.564846416382253	0.7069767441860471	0.7069767441860471	0.8640000000000001	0.9849	0.6158	0.3777	0.8152	0.3253	0	0.9967	0.5918	0.3633	0.7878	0.4153	0	0.8044	0.8467	1
dm12279_High_vs_dm11037_Low_38d	FBgn0030018	3	3	69	56	457	198	205	58	0.214776632302406	0.214776632302406	0.874186550976139	0.874186550976139	0.3962	0.552	0.5447	0.4438	0.6395	0.382	0	0.4913	0.4909	0.4165	0.5653	0.8	0	0.9183	1.0214	1
dm12279_High_vs_dm11037_Low_38d	FBgn0033117	3	3	111	5	81	69	53	18	0.588832487309645	0.588832487309645	0.8714285714285709	0.8714285714285709	0.0018	0.9569	0.8621	0.7706	0.9199	0.0002	1	0.5656	0.5599	0.4479	0.6651	0.2711	0	0.3979	0.8909999999999999	1
dm12279_High_vs_dm11037_Low_38d	FBgn0260456	3	3	100	102	221	135	108	46	0.47754137115839207	0.47754137115839207	0.84083044982699	0.84083044982699	0.4862	0.495	0.5016	0.4052	0.5997	0.9802	0	0.5556	0.5479	0.4538	0.6374	0.3076	0	1.0017	0.9118	1
dm12279_High_vs_dm11037_Low_38d	FBgn0028746	3	3	110	119	1350	68	66	957	0.14502849905003198	0.14502849905003198	0.12282309807516001	0.12282309807516001	0.6873	0.4803	0.4819	0.4043	0.5609	0.6449	0	0.5075	0.505	0.4184	0.5908	0.9089	0	1.0404	0.9939	1
dm12279_High_vs_dm11037_Low_38d	FBgn0000405	3	3	347	424	235	266	281	37	0.766401590457256	0.766401590457256	0.9366438356164379	0.9366438356164379	0.8007	0.4501	0.4711	0.3799	0.5641	0.5258	0	0.4863	0.4866	0.3964	0.5775	0.7584	0	1.065	1.0319	1
dm12279_High_vs_dm11037_Low_38d	FBgn0026533	3	3	363	361	249	262	228	83	0.744090441932169	0.744090441932169	0.8551483420593371	0.8551483420593371	0.55	0.5014	0.5022	0.4347	0.5684	0.9427	0	0.5347	0.5309	0.4597	0.6005	0.384	0	0.9979	0.9421	1
dm12279_High_vs_dm11037_Low_38d	FBgn0024315	3	3	557	231	126	221	273	50	0.8621444201312909	0.8621444201312909	0.908088235294118	0.908088235294118	0.0009	0.7069	0.6917	0.62	0.7505	0.0002	1	0.4474	0.4542	0.3801	0.531	0.228	0	0.6681	1.1003	1
dm12279_High_vs_dm11037_Low_38d	FBgn0039118	3	3	159	111	13	132	82	18	0.9540636042402829	0.9540636042402829	0.922413793103448	0.922413793103448	0.7542	0.5889	0.5774	0.48700000000000004	0.6613	0.0864	0	0.6168	0.5965	0.5025	0.6849	0.0447	1	0.8581	0.8248	1
dm12279_High_vs_dm11037_Low_38d	FBgn0003475	3	3	123	163	120	59	75	137	0.704433497536946	0.704433497536946	0.494464944649446	0.494464944649446	0.9571	0.4301	0.4389	0.3519	0.5333	0.1882	0	0.4403	0.4431	0.3436	0.5458	0.2831	0	1.1369	1.129	1
dm12279_High_vs_dm11037_Low_38d	FBgn0039114	3	3	3782	3487	901	2269	2061	625	0.8897184822521421	0.8897184822521421	0.873864783047427	0.873864783047427	0.9336	0.5203	0.5197	0.4756	0.5625	0.3602	0	0.524	0.5222	0.4764	0.5676	0.3222	0	0.9622	0.9575	1
dm12279_High_vs_dm11037_Low_38d	FBgn0039115	3	3	113	119	75	103	101	34	0.755700325732899	0.755700325732899	0.857142857142857	0.857142857142857	0.7467	0.4871	0.4862	0.4058	0.5686	0.7353	0	0.5049	0.5049	0.4209	0.588	0.8973	0	1.0319	0.9937	1
dm12279_High_vs_dm11037_Low_38d	FBgn0039116	3	3	135	142	7	107	90	6	0.9753521126760559	0.9753521126760559	0.970443349753695	0.970443349753695	0.4922	0.4874	0.4874	0.4023	0.5741	0.7644	0	0.5431	0.5314	0.4353	0.6227	0.5038	0	1.0298	0.943	1
dm12279_High_vs_dm11037_Low_38d	FBgn0039111	3	3	228	243	39	154	173	24	0.9235294117647059	0.9235294117647059	0.931623931623932	0.931623931623932	0.8493	0.4841	0.4811	0.4095	0.5537	0.614	0	0.4709	0.4711	0.3959	0.5488	0.4602	0	1.0417	1.0634	1
dm12279_High_vs_dm11037_Low_38d	FBgn0039113	3	3	149	163	13	109	94	7	0.96	0.96	0.966666666666667	0.966666666666667	0.3851	0.4776	0.4792	0.4003	0.5591	0.586	0	0.5369	0.5298	0.4438	0.6152	0.4884	0	1.0462	0.9453	1
dm12279_High_vs_dm11037_Low_38d	FBgn0053526	3	3	217	249	655	126	136	598	0.415700267618198	0.415700267618198	0.304651162790698	0.304651162790698	0.7769	0.4657	0.4698	0.4031	0.5396	0.3787	0	0.4809	0.4831	0.4084	0.5583	0.6589	0	1.0653	1.0377	1
dm12279_High_vs_dm11037_Low_38d	FBgn0053523	3	3	275	166	248	257	99	104	0.640058055152395	0.640058055152395	0.773913043478261	0.773913043478261	0.1287	0.6236	0.617	0.5405	0.6867	0.0056	1	0.7219	0.6935	0.6186	0.7566	0.0007	1	0.7892	0.6654	1
dm12279_High_vs_dm11037_Low_38d	FBgn0017558	3	3	1905	1801	2854	1553	1397	2632	0.564939024390244	0.564939024390244	0.5284844141884629	0.5284844141884629	0.6976	0.514	0.5128	0.4605	0.5631	0.6076	0	0.5264	0.5267	0.4718	0.5799	0.3204	0	0.976	0.9493	1
dm12279_High_vs_dm11037_Low_38d	FBgn0263782	3	3	34	46	72	23	37	62	0.526315789473684	0.526315789473684	0.491803278688525	0.491803278688525	0.8151	0.425	0.4381	0.3298	0.5529	0.2924	0	0.3833	0.4188	0.3092	0.5363	0.1718	0	1.1424	1.1895	1
dm12279_High_vs_dm11037_Low_38d	FBgn0017551	3	3	83	80	24	28	29	43	0.8716577540106949	0.8716577540106949	0.57	0.57	0.9336	0.5092	0.4914	0.3757	0.6077	0.8838	0	0.4912	0.4993	0.3652	0.6333	0.9913	0	1.0249	1.0111	1
dm12279_High_vs_dm11037_Low_38d	FBgn0016977	3	3	289	278	1955	442	460	974	0.224821570182395	0.224821570182395	0.4808102345415779	0.4808102345415779	0.6691	0.5097	0.506	0.4389	0.5712	0.8489	0	0.49	0.4871	0.4271	0.5484	0.6658	0	0.9903	1.0282	1
dm12279_High_vs_dm11037_Low_38d	FBgn0016754	3	3	166	127	133	180	126	133	0.687793427230047	0.687793427230047	0.6970387243735761	0.6970387243735761	0.7493	0.5666	0.5598	0.4828	0.6345	0.1229	0	0.5882	0.5762	0.4986	0.6483	0.054000000000000006	0	0.8889	0.8594	1
dm12279_High_vs_dm11037_Low_38d	FBgn0034002	3	3	194	199	19	118	102	9	0.953883495145631	0.953883495145631	0.960698689956332	0.960698689956332	0.5487	0.4936	0.4963	0.41600000000000004	0.5760000000000001	0.9298	0	0.5364	0.5321	0.442	0.6182	0.4742	0	1.0109	0.9411	1
dm12279_High_vs_dm11037_Low_38d	FBgn0016756	3	3	305	301	818	159	181	701	0.42556179775280895	0.42556179775280895	0.326609029779059	0.326609029779059	0.5676	0.5033	0.5008	0.4301	0.5708	0.978	0	0.4676	0.4721	0.3968	0.5483	0.4651	0	1.001	1.061	1
dm12279_High_vs_dm11037_Low_38d	FBgn0015756	3	3	16840	16530	22077	11379	11389	18179	0.6018359875196129	0.6018359875196129	0.556035851222312	0.556035851222312	0.8873	0.5046	0.5051	0.4564	0.5545	0.8391	0	0.4998	0.5004	0.4507	0.5494	0.9833	0	0.991	1.0004	1
dm12279_High_vs_dm11037_Low_38d	FBgn0036668	3	3	87	87	161	91	41	113	0.519402985074627	0.519402985074627	0.5387755102040821	0.5387755102040821	0.0322	0.5	0.5007	0.4047	0.5934	0.9871	0	0.6894	0.6488	0.5517	0.736	0.0036	1	1.0034	0.7374	1
dm12279_High_vs_dm11037_Low_38d	FBgn0283472	3	3	948	642	1203	547	261	1302	0.569280343716434	0.569280343716434	0.38293838862559204	0.38293838862559204	0.0691	0.5962	0.5916	0.5377	0.6434	0.0031	1	0.677	0.6628	0.6049	0.7145	0.0	1	0.8317	0.7138	1
dm12279_High_vs_dm11037_Low_38d	FBgn0034734	3	3	57	59	4	15	50	0	0.966666666666667	0.966666666666667	0.5	0.5	0.5738	0.4914	0.5006	0.3084	0.6916	0.9949	0	0.2308	0.4233	0.2495	0.6162	0.4298	0	1.0204	1.1979	1
dm12279_High_vs_dm11037_Low_38d	FBgn0034084	3	3	102	118	5	70	91	7	0.9777777777777779	0.9777777777777779	0.958333333333333	0.958333333333333	0.6662	0.4636	0.4772	0.3871	0.5712	0.6231	0	0.4348	0.4477	0.3534	0.5489	0.2889	0	1.0518	1.1175	1
dm12279_High_vs_dm11037_Low_38d	FBgn0034086	3	3	170	121	14	94	97	64	0.9540983606557379	0.9540983606557379	0.749019607843137	0.749019607843137	0.3007	0.5842	0.5666	0.46799999999999997	0.6583	0.1678	0	0.4921	0.4956	0.3939	0.6001	0.9259999999999999	0	0.8779	1.0144	1
dm12279_High_vs_dm11037_Low_38d	FBgn0034081	3	3	212	111	8	111	101	11	0.97583081570997	0.97583081570997	0.9506726457399101	0.9506726457399101	0.0544	0.6563	0.6375	0.5512	0.7124	0.0058	1	0.5236	0.5166	0.4221	0.6087	0.7078	0	0.7555	0.9715	1
dm12279_High_vs_dm11037_Low_38d	FBgn0034083	3	3	81	52	188	63	57	184	0.414330218068536	0.414330218068536	0.39473684210526294	0.39473684210526294	0.2918	0.609	0.5944	0.4996	0.6837	0.052000000000000005	0	0.525	0.5214	0.4201	0.6212	0.6671	0	0.8286	0.9629	1
dm12279_High_vs_dm11037_Low_38d	FBgn0038640	3	3	20	52	69	38	53	3	0.51063829787234	0.51063829787234	0.968085106382979	0.968085106382979	0.2404	0.2778	0.3377	0.2249	0.4672	0.0189	1	0.4176	0.4402	0.3249	0.564	0.3262	0	1.4233	1.1387	1
dm12279_High_vs_dm11037_Low_38d	FBgn0039120	3	3	66	126	88	65	80	59	0.6857142857142859	0.6857142857142859	0.71078431372549	0.71078431372549	0.15	0.3438	0.36	0.2731	0.4586	0.0104	1	0.4483	0.4601	0.3593	0.5655	0.43200000000000005	0	1.3442	1.0904	1
dm12279_High_vs_dm11037_Low_38d	FBgn0038649	3	3	50	55	26	19	38	34	0.801526717557252	0.801526717557252	0.626373626373626	0.626373626373626	0.2804	0.4762	0.4748	0.3664	0.5848	0.644	0	0.3333	0.3845	0.2704	0.5074	0.0647	0	1.0590000000000002	1.2807	1
dm12279_High_vs_dm11037_Low_38d	FBgn0030346	3	3	78	76	9	38	34	12	0.9447852760736201	0.9447852760736201	0.857142857142857	0.857142857142857	0.8162	0.5065	0.5022	0.3986	0.604	0.9596	0	0.5278	0.5211	0.4047	0.6371	0.7218	0	1.0011	0.9652	1
dm12279_High_vs_dm11037_Low_38d	FBgn0030431	3	3	243	215	49	193	187	25	0.903353057199211	0.903353057199211	0.9382716049382719	0.9382716049382719	0.626	0.5306	0.5271	0.4567	0.5953	0.4202	0	0.5079	0.5029	0.4276	0.5774	0.9378	0	0.9492	0.997	1
dm12279_High_vs_dm11037_Low_38d	FBgn0030342	3	3	65	82	4	45	25	9	0.9735099337748341	0.9735099337748341	0.8860759493670891	0.8860759493670891	0.0511	0.4422	0.4494	0.3531	0.5486	0.304	0	0.6429	0.6019	0.4871	0.7092	0.0811	0	1.1137	0.8168	1
dm12279_High_vs_dm11037_Low_38d	FBgn0030343	3	3	41	39	174	38	35	69	0.31496062992126	0.31496062992126	0.514084507042254	0.514084507042254	0.8984	0.5125	0.5058	0.3932	0.6181	0.9247	0	0.5205	0.5168	0.4049	0.6312	0.7789	0	0.995	0.9732	1
dm12279_High_vs_dm11037_Low_38d	FBgn0036827	3	3	163	191	54	74	139	25	0.867647058823529	0.867647058823529	0.894957983193277	0.894957983193277	0.184	0.4605	0.4637	0.3831	0.5467	0.3711	0	0.3474	0.3823	0.2986	0.4773	0.0209	1	1.0797	1.2798	1
dm12279_High_vs_dm11037_Low_38d	FBgn0036826	3	3	68	64	41	53	27	21	0.763005780346821	0.763005780346821	0.792079207920792	0.792079207920792	0.2278	0.5152	0.5162	0.4093	0.6231	0.7613	0	0.6625	0.6165	0.4909	0.7256	0.0642	0	0.9738	0.7924	1
dm12279_High_vs_dm11037_Low_38d	FBgn0036821	3	3	1221	1104	866	532	478	1032	0.7286117204638051	0.7286117204638051	0.494613124387855	0.494613124387855	0.9484	0.5252	0.5243	0.4712	0.5778	0.3567	0	0.5267	0.5268	0.4675	0.584	0.3453	0	0.9538	0.9493	1
dm12279_High_vs_dm11037_Low_38d	FBgn0030349	3	3	104	121	123	39	40	167	0.646551724137931	0.646551724137931	0.321138211382114	0.321138211382114	0.7098	0.4622	0.4655	0.3754	0.5563	0.4387	0	0.4937	0.4936	0.38299999999999995	0.6054	0.9002	0	1.0768	1.0197	1
dm12279_High_vs_dm11037_Low_38d	FBgn0036775	3	3	133	92	7	96	79	10	0.9698275862068969	0.9698275862068969	0.9459459459459459	0.9459459459459459	0.5444	0.5911	0.5829	0.4948	0.6649	0.0647	0	0.5486	0.5458	0.4541	0.6349	0.3173	0	0.8482	0.9154	1
dm12279_High_vs_dm11037_Low_38d	FBgn0036770	3	3	56	42	187	50	42	138	0.34385964912280703	0.34385964912280703	0.4	0.4	0.682	0.5714	0.5624	0.4538	0.6674	0.2356	0	0.5435	0.5324	0.4301	0.6345	0.5396	0	0.8859999999999999	0.9418	1
dm12279_High_vs_dm11037_Low_38d	FBgn0036773	3	3	130	145	102	57	95	77	0.7294429708222809	0.7294429708222809	0.663755458515284	0.663755458515284	0.204	0.4727	0.4734	0.3933	0.5561	0.5056	0	0.375	0.3957	0.3081	0.4894	0.0278	1	1.0586	1.2439	1
dm12279_High_vs_dm11037_Low_38d	FBgn0039126	3	3	142	153	20	99	101	16	0.936507936507936	0.936507936507936	0.9259259259259259	0.9259259259259259	0.9062	0.4814	0.4903	0.40299999999999997	0.5809	0.8213	0	0.495	0.4974	0.4016	0.5929	0.9589	0	1.0239	1.01	1
dm12279_High_vs_dm11037_Low_38d	FBgn0040602	3	3	122	186	18	95	116	17	0.9447852760736201	0.9447852760736201	0.9254385964912281	0.9254385964912281	0.5238	0.3961	0.4187	0.3396	0.506	0.0671	0	0.4502	0.4561	0.3713	0.5436	0.3024	0	1.1843	1.0969	1
dm12279_High_vs_dm11037_Low_38d	FBgn0040609	3	3	1474	2863	584	1410	1092	485	0.881324933956513	0.881324933956513	0.8376297288249079	0.8376297288249079	0.0036	0.3399	0.3485	0.2779	0.4332	0.0009	1	0.5635	0.5374	0.4526	0.6183	0.3636	0	1.3757	0.9306	1
dm12279_High_vs_dm11037_Low_38d	FBgn0026749	3	3	212	234	161	155	144	117	0.734761120263591	0.734761120263591	0.71875	0.71875	0.4731	0.4753	0.4799	0.4078	0.5537	0.5760000000000001	0	0.5184	0.5172	0.4364	0.5949	0.6591	0	1.0441	0.9692	1
dm12279_High_vs_dm11037_Low_38d	FBgn0267791	3	3	196	201	174	125	139	154	0.6952714535901929	0.6952714535901929	0.631578947368421	0.631578947368421	0.7444	0.4937	0.4954	0.42200000000000004	0.5692	0.8991	0	0.4735	0.4769	0.3989	0.5567	0.5702	0	1.0121	1.0512	1
dm12279_High_vs_dm11037_Low_38d	FBgn0047038	3	3	2382	1800	519	2257	785	1054	0.8895979578813019	0.8895979578813019	0.74267578125	0.74267578125	0.0004	0.5696	0.5663	0.5142	0.617	0.018000000000000002	1	0.7419	0.728	0.6776	0.7686	0.0	1	0.8761	0.6113	1
dm12279_High_vs_dm11037_Low_38d	FBgn0032731	3	3	120	156	114	77	91	109	0.707692307692308	0.707692307692308	0.606498194945848	0.606498194945848	0.6549	0.4348	0.4393	0.3626	0.5203	0.1338	0	0.4583	0.4671	0.3781	0.5583	0.4758	0	1.1344	1.0734	1
dm12279_High_vs_dm11037_Low_38d	FBgn0031356	3	3	213	217	31	176	130	7	0.9327548806941429	0.9327548806941429	0.977635782747604	0.977635782747604	0.2087	0.4953	0.4943	0.4161	0.5710000000000001	0.8744	0	0.5752	0.5652	0.4798	0.6458	0.128	0	1.0148	0.8794	1
dm12279_High_vs_dm11037_Low_38d	FBgn0010340	3	3	42	43	211	35	34	176	0.287162162162162	0.287162162162162	0.281632653061224	0.281632653061224	0.8984	0.4941	0.4947	0.3836	0.6051	0.9278	0	0.5072	0.506	0.3941	0.6185	0.9171	0	1.0175	0.9947	1
dm12279_High_vs_dm11037_Low_38d	FBgn0037288	3	3	7199	8470	1078	5191	7295	840	0.9356302621365021	0.9356302621365021	0.936965330932013	0.936965330932013	0.2958	0.4594	0.4576	0.4059	0.5107	0.1058	0	0.4157	0.4204	0.3695	0.4734	0.0091	1	1.0906	1.1764	1
dm12279_High_vs_dm11037_Low_38d	FBgn0050185	3	3	296	230	10	137	106	6	0.98134328358209	0.98134328358209	0.9759036144578309	0.9759036144578309	0.8936	0.5627	0.5489999999999999	0.4696	0.6251	0.20199999999999999	0	0.5638	0.5565	0.4672	0.6414	0.1971	0	0.9086	0.8955	1
dm12279_High_vs_dm11037_Low_38d	FBgn0050183	3	3	80	5	18	51	9	2	0.8252427184466021	0.8252427184466021	0.967741935483871	0.967741935483871	0.1956	0.9412	0.8249	0.6546	0.9069	0.0027	1	0.85	0.7316	0.5633	0.838	0.0167	1	0.4587	0.6072	1
dm12279_High_vs_dm11037_Low_38d	FBgn0085437	3	3	88	86	170	40	59	122	0.505813953488372	0.505813953488372	0.447963800904977	0.447963800904977	0.2427	0.5057	0.5046	0.4157	0.5915	0.9187	0	0.40399999999999997	0.4274	0.3325	0.5256	0.1453	0	0.9948	1.1652	1
dm12279_High_vs_dm11037_Low_38d	FBgn0032078	3	3	110	94	213	96	149	38	0.489208633093525	0.489208633093525	0.8657243816254421	0.8657243816254421	0.0507	0.5392	0.5325	0.4384	0.6232	0.4793	0	0.3918	0.4028	0.3186	0.4917	0.0338	1	0.9407	1.2246	1
dm12279_High_vs_dm11037_Low_38d	FBgn0032079	3	3	246	234	172	156	131	122	0.7361963190184051	0.7361963190184051	0.701711491442543	0.701711491442543	0.5642	0.5125	0.5056	0.4251	0.5851	0.884	0	0.5436	0.5391	0.4519	0.6237	0.3676	0	0.9921	0.9277	1
dm12279_High_vs_dm11037_Low_38d	FBgn0032076	3	3	3093	2919	115	1351	1807	665	0.981230618573527	0.981230618573527	0.8260528380852729	0.8260528380852729	0.0207	0.5145	0.5123	0.4672	0.5579	0.5811	0	0.4278	0.4299	0.3843	0.4789	0.0073	1	0.9767	1.1532	1
dm12279_High_vs_dm11037_Low_38d	FBgn0032075	3	3	1157	1130	656	1036	967	147	0.777098199116548	0.777098199116548	0.9316279069767441	0.9316279069767441	0.6447	0.5059	0.5048	0.4391	0.5706	0.8798	0	0.5172	0.5262	0.4575	0.5941	0.4238	0	0.9926	0.951	1
dm12279_High_vs_dm11037_Low_38d	FBgn0004876	3	3	304	278	242	243	289	95	0.7063106796116508	0.7063106796116508	0.8484848484848492	0.8484848484848492	0.4304	0.5223	0.5185	0.4377	0.5984	0.6302	0	0.4568	0.4745	0.3948	0.5576	0.528	0	0.9666	1.0564	1
dm12279_High_vs_dm11037_Low_38d	FBgn0004875	3	3	57	85	150	54	100	88	0.486301369863014	0.486301369863014	0.6363636363636359	0.6363636363636359	0.574	0.4014	0.4226	0.3223	0.5303	0.1558	0	0.3506	0.3823	0.2887	0.4856	0.0289	1	1.1782	1.2819	1
dm12279_High_vs_dm11037_Low_38d	FBgn0023215	3	3	119	94	1216	59	70	899	0.14905528341497598	0.14905528341497598	0.12548638132295697	0.12548638132295697	0.1704	0.5587	0.5537	0.47200000000000003	0.6346	0.2031	0	0.4574	0.4665	0.374	0.5609	0.4838	0	0.9004	1.0751	1
dm12279_High_vs_dm11037_Low_38d	FBgn0023212	3	3	593	474	793	491	801	200	0.573655913978495	0.573655913978495	0.8659517426273459	0.8659517426273459	0.0027	0.5558	0.5532	0.4864	0.6184	0.11	0	0.38	0.3943	0.3342	0.4617	0.0053	1	0.9002	1.2434	1
dm12279_High_vs_dm11037_Low_38d	FBgn0023213	3	3	1267	8	4094	796	6	3040	0.237474390016763	0.237474390016763	0.208745445080687	0.208745445080687	0.8916	0.9937	0.5977	0.3691	0.7998	0.3873	0	0.9925	0.5768	0.3478	0.7854	0.4989	0	0.8362	0.8749	1
dm12279_High_vs_dm11037_Low_38d	FBgn0263352	3	3	214	250	3416	114	173	2236	0.119587628865979	0.119587628865979	0.113753468093539	0.113753468093539	0.2664	0.4612	0.4613	0.3968	0.5261	0.2344	0	0.3972	0.4085	0.3398	0.4811	0.0156	1	1.0833	1.208	1
dm12279_High_vs_dm11037_Low_38d	FBgn0001218	3	3	2238	1222	2104	1609	851	2026	0.621854780733285	0.621854780733285	0.548372715113687	0.548372715113687	0.924	0.6468	0.6377	0.5752	0.6922	0.0	1	0.6541	0.6417	0.5825	0.6944	0.0009	1	0.7544	0.7479	1
dm12279_High_vs_dm11037_Low_38d	FBgn0262582	3	3	320	374	667	139	189	668	0.50991917707568	0.50991917707568	0.329317269076305	0.329317269076305	0.5258	0.4611	0.4646	0.4004	0.5302	0.2782	0	0.4238	0.4336	0.3626	0.5072	0.0713	0	1.0761	1.147	1
dm12279_High_vs_dm11037_Low_38d	FBgn0036484	3	3	164	87	538	92	79	313	0.31812420785804807	0.31812420785804807	0.353305785123967	0.353305785123967	0.0829	0.6534	0.6385	0.5539999999999999	0.7144	0.0018	1	0.5379999999999999	0.5319	0.4385	0.6216	0.4922	0	0.7538	0.9419	1
dm12279_High_vs_dm11037_Low_38d	FBgn0039938	3	3	488	7	1352	212	133	931	0.26800216567406604	0.26800216567406604	0.270376175548589	0.270376175548589	0.0156	0.9859	0.9093	0.6873	0.961	0.0029	1	0.6145	0.5926	0.4545	0.6911	0.1269	0	0.3056	0.8334	1
dm12279_High_vs_dm11037_Low_38d	FBgn0039932	3	3	211	2	33	204	1	27	0.865853658536585	0.865853658536585	0.8836206896551719	0.8836206896551719	0.9698	0.9906	0.6035	0.3764	0.7998	0.3678	0	0.9951	0.597	0.3708	0.7948	0.38799999999999996	0	0.8249	0.8369	1
dm12279_High_vs_dm11037_Low_38d	FBgn0001624	3	3	202	167	822	265	260	458	0.309823677581864	0.309823677581864	0.5340793489318411	0.5340793489318411	0.3729	0.5474	0.5431	0.4758	0.6087	0.2042	0	0.5048	0.5037	0.4423	0.5655	0.9013	0	0.9189	0.9947	1
dm12279_High_vs_dm11037_Low_38d	FBgn0033971	3	3	75	65	14	64	43	14	0.9090909090909091	0.9090909090909091	0.884297520661157	0.884297520661157	0.4593	0.5357	0.5229	0.4192	0.6256	0.6569	0	0.5981	0.5779	0.4685	0.6804	0.1547	0	0.9601	0.8583	1
dm12279_High_vs_dm11037_Low_38d	FBgn0011817	3	3	30	96	432	137	204	172	0.22580645161290303	0.22580645161290303	0.664717348927875	0.664717348927875	0.0267	0.2381	0.2806	0.2028	0.3684	0.0	1	0.4018	0.4134	0.3382	0.4934	0.0364	1	1.6186	1.1967	1
dm12279_High_vs_dm11037_Low_38d	FBgn0263231	3	3	285	224	2408	29	66	1989	0.17449434350360002	0.17449434350360002	0.0455854126679462	0.0455854126679462	0.0016	0.5599	0.5553	0.4874	0.6189	0.10400000000000001	0	0.3053	0.3526	0.2641	0.4486	0.0031	1	0.8965	1.3668	1
dm12279_High_vs_dm11037_Low_38d	FBgn0263234	3	3	74	407	308	89	235	57	0.609632446134347	0.609632446134347	0.850393700787402	0.850393700787402	0.0078	0.1538	0.1787	0.1372	0.2325	0.0	1	0.2747	0.2984	0.2318	0.3753	0.0	1	2.1601	1.544	1
dm12279_High_vs_dm11037_Low_38d	FBgn0010416	3	3	118	177	30	87	73	25	0.907692307692308	0.907692307692308	0.8648648648648649	0.8648648648648649	0.0531	0.4	0.4102	0.3314	0.4978	0.0451	1	0.5438	0.5366	0.4413	0.6302	0.4498	0	1.2054	0.9331	1
dm12279_High_vs_dm11037_Low_38d	FBgn0263236	3	3	58	53	17	32	44	14	0.8671875	0.8671875	0.844444444444444	0.844444444444444	0.3344	0.5225	0.5198	0.414	0.6249	0.7191	0	0.4211	0.4434	0.3331	0.5607	0.3278	0	0.9664	1.1302	1
dm12279_High_vs_dm11037_Low_38d	FBgn0263237	3	3	91	77	9	39	32	13	0.949152542372881	0.949152542372881	0.8452380952380949	0.8452380952380949	0.9829	0.5417	0.5354	0.4406	0.6283	0.4567	0	0.5493	0.5371	0.4222	0.6476	0.5142	0	0.9354	0.934	1
dm12279_High_vs_dm11037_Low_38d	FBgn0040372	3	3	104	98	281	66	61	234	0.41821946169772295	0.41821946169772295	0.35180055401661997	0.35180055401661997	0.9984	0.5149	0.515	0.4308	0.5988	0.7282	0	0.5197	0.5156	0.4211	0.6104	0.7464	0	0.9740000000000001	0.9737	1
dm12279_High_vs_dm11037_Low_38d	FBgn0038889	3	3	63	5	61	24	33	16	0.527131782945736	0.527131782945736	0.7808219178082191	0.7808219178082191	0.0002	0.9265	0.8181	0.7127	0.8928	0.0004	1	0.4211	0.4424	0.3216	0.5681	0.3653	0	0.4701	1.1345	1
dm12279_High_vs_dm11037_Low_38d	FBgn0024188	3	3	446	421	71	313	302	57	0.9243070362473349	0.9243070362473349	0.9151785714285708	0.9151785714285708	0.9344	0.5144	0.5102	0.44799999999999995	0.5725	0.7378	0	0.5089	0.5065	0.4402	0.5719	0.8382	0	0.9818	0.9892	1
dm12279_High_vs_dm11037_Low_38d	FBgn0053203	3	3	82	36	21	67	27	14	0.848920863309353	0.848920863309353	0.87037037037037	0.87037037037037	0.946	0.6949	0.6638	0.556	0.7568	0.0062	1	0.7128	0.6588	0.5498	0.753	0.0073	1	0.7134	0.7216	1
dm12279_High_vs_dm11037_Low_38d	FBgn0038881	3	3	73	108	154	70	90	114	0.540298507462687	0.540298507462687	0.583941605839416	0.583941605839416	0.6107	0.4033	0.41700000000000004	0.3328	0.507	0.0722	0	0.4375	0.4486	0.3606	0.5392	0.2589	0	1.189	1.1144	1
dm12279_High_vs_dm11037_Low_38d	FBgn0024187	3	3	109	6	330	101	89	185	0.258426966292135	0.258426966292135	0.506666666666667	0.506666666666667	0.0	0.9478	0.8409	0.762	0.8978	0.0	1	0.5316	0.5267	0.426	0.6266	0.5804	0	0.4338	0.9524	1
dm12279_High_vs_dm11037_Low_38d	FBgn0053208	3	3	32	36	442	112	87	215	0.133333333333333	0.133333333333333	0.480676328502415	0.480676328502415	0.2929	0.4706	0.4748	0.3558	0.5952	0.6871	0	0.5628	0.5542	0.4703	0.6334	0.21	0	1.0607	0.8995	1
dm12279_High_vs_dm11037_Low_38d	FBgn0030817	3	3	85	136	289	71	75	163	0.4333333333333329	0.4333333333333329	0.472491909385113	0.472491909385113	0.5513	0.3846	0.435	0.3265	0.5548	0.2527	0	0.4863	0.4816	0.3692	0.5962	0.7502	0	1.1497	1.0451	1
dm12279_High_vs_dm11037_Low_38d	FBgn0028530	3	3	117	145	26	78	89	20	0.9097222222222221	0.9097222222222221	0.893048128342246	0.893048128342246	0.6920000000000001	0.4466	0.4494	0.3702	0.5353	0.2176	0	0.4671	0.4732	0.3847	0.5631	0.5442	0	1.1117	1.0601	1
dm12279_High_vs_dm11037_Low_38d	FBgn0015299	3	3	441	434	177	311	336	128	0.8317490494296579	0.8317490494296579	0.834838709677419	0.834838709677419	0.6056	0.504	0.5061	0.4429	0.5697	0.848	0	0.4807	0.4835	0.42200000000000004	0.5481	0.5949	0	0.9899	1.0358	1
dm12279_High_vs_dm11037_Low_38d	FBgn0029117	3	3	126	126	16	128	29	66	0.9402985074626871	0.9402985074626871	0.704035874439462	0.704035874439462	0.0016	0.5	0.5	0.415	0.5861	0.9951	0	0.8153	0.7577	0.6696	0.8275	0.0004	1	1.0039	0.5655	1
dm12279_High_vs_dm11037_Low_38d	FBgn0029113	3	3	32	144	348	100	99	104	0.33587786259541996	0.33587786259541996	0.6567656765676569	0.6567656765676569	0.0007	0.1818	0.2211	0.1558	0.3008	0.0	1	0.5025	0.5059	0.4171	0.595	0.9013	0	1.9001	0.9924	1
dm12279_High_vs_dm11037_Low_38d	FBgn0024984	3	3	79	113	10	45	42	1	0.9504950495049499	0.9504950495049499	0.9886363636363641	0.9886363636363641	0.1538	0.4115	0.4128	0.3199	0.5134	0.0809	0	0.5172	0.5197	0.4067	0.6344	0.7342	0	1.2009999999999998	0.9674	1
dm12279_High_vs_dm11037_Low_38d	FBgn0024980	3	3	37	27	249	16	17	165	0.20447284345047897	0.20447284345047897	0.166666666666667	0.166666666666667	0.4131	0.5781	0.5647	0.4387	0.6828	0.2958	0	0.4848	0.4902	0.3591	0.6245	0.8838	0	0.8834	1.0299	1
dm12279_High_vs_dm11037_Low_38d	FBgn0016687	3	3	3491	3184	1613	2968	2908	2122	0.805381274131274	0.805381274131274	0.734683670917729	0.734683670917729	0.5382	0.523	0.5229	0.48	0.5658	0.2696	0	0.5051	0.5047	0.4606	0.5489999999999999	0.8267	0	0.9561	0.9916	1
dm12279_High_vs_dm11037_Low_38d	FBgn0035704	3	3	38	47	0	31	25	1	0.5	0.5	0.982456140350877	0.982456140350877	0.8438	0.4471	0.4859	0.3116	0.665	0.8713	0	0.5536	0.5119	0.3077	0.7139	0.9079999999999999	0	1.048	0.9992	1
dm12279_High_vs_dm11037_Low_38d	FBgn0020299	3	3	69	45	30	47	41	22	0.791666666666667	0.791666666666667	0.8	0.8	0.4127	0.6053	0.5894	0.4774	0.6903	0.1113	0	0.5341	0.525	0.4127	0.6344	0.6567	0	0.8381	0.9569	1
dm12279_High_vs_dm11037_Low_38d	FBgn0031284	3	3	20	61	141	44	58	18	0.364864864864865	0.364864864864865	0.85	0.85	0.1289	0.2469	0.3179	0.2125	0.4493	0.0138	1	0.4314	0.4494	0.3349	0.5731	0.3911	0	1.4899	1.1171	1
dm12279_High_vs_dm11037_Low_38d	FBgn0031286	3	3	41	52	149	16	49	100	0.3842975206611571	0.3842975206611571	0.393939393939394	0.393939393939394	0.21600000000000003	0.4409	0.4425	0.3165	0.5757	0.3813	0	0.2462	0.33299999999999996	0.2202	0.4674	0.0202	1	1.1352	1.4394	1
dm12279_High_vs_dm11037_Low_38d	FBgn0031287	3	3	31	78	37	34	39	41	0.746575342465753	0.746575342465753	0.6403508771929821	0.6403508771929821	0.0493	0.2844	0.3194	0.2292	0.4243	0.0022	1	0.4658	0.4747	0.3617	0.5939	0.6653	0	1.4765	1.0604	1
dm12279_High_vs_dm11037_Low_38d	FBgn0025583	3	3	12799	23787	694	6090	11789	346	0.9813841201716741	0.9813841201716741	0.9810150891632371	0.9810150891632371	0.8638	0.3498	0.3514	0.312	0.395	0.0	1	0.3406	0.3467	0.3068	0.3909	0.0	1	1.3607	1.375	1
dm12279_High_vs_dm11037_Low_38d	FBgn0025624	3	3	432	5	22	295	0	9	0.9520697167755992	0.9520697167755992	0.970394736842105	0.970394736842105	0.8616	0.9886	0.6002	0.3731	0.8004	0.3871	0	1.0	0.5743	0.3494	0.7841	0.5227	0	0.8314	0.8792	1
dm12279_High_vs_dm11037_Low_38d	FBgn0027492	3	3	970	940	884	326	497	1101	0.6836077308518249	0.6836077308518249	0.42775467775467796	0.42775467775467796	0.0091	0.5079	0.5093	0.4573	0.5611	0.7136	0	0.3961	0.40399999999999997	0.3515	0.4606	0.0027	1	0.9829	1.2175	1
dm12279_High_vs_dm11037_Low_38d	FBgn0011224	3	3	68	58	262	62	51	139	0.324742268041237	0.324742268041237	0.448412698412698	0.448412698412698	0.8924	0.5397	0.5207	0.3967	0.6391	0.7269	0	0.5487	0.5326	0.4151	0.6481	0.5967	0	0.9665	0.943	1
dm12279_High_vs_dm11037_Low_38d	FBgn0016698	3	3	85	128	48	55	115	2	0.816091954022989	0.816091954022989	0.9883720930232559	0.9883720930232559	0.37200000000000005	0.3991	0.4093	0.3257	0.4975	0.0449	1	0.3235	0.3546	0.2716	0.4467	0.0056	1	1.2083	1.3592	1
dm12279_High_vs_dm11037_Low_38d	FBgn0035999	3	3	42	35	61	53	22	33	0.557971014492754	0.557971014492754	0.694444444444444	0.694444444444444	0.1784	0.5455	0.5392	0.4218	0.6546	0.5196	0	0.7067	0.6504	0.5378	0.7484	0.0116	1	0.9302	0.7353	1
dm12279_High_vs_dm11037_Low_38d	FBgn0016694	3	3	1075	2673	5522	1454	2272	2298	0.404314994606257	0.404314994606257	0.6185258964143431	0.6185258964143431	0.0096	0.2868	0.2887	0.242	0.34600000000000003	0.0	1	0.3902	0.4025	0.3434	0.4682	0.0071	1	1.5753	1.2221	1
dm12279_High_vs_dm11037_Low_38d	FBgn0003082	3	3	127	31	8	92	23	7	0.9518072289156629	0.9518072289156629	0.9426229508196721	0.9426229508196721	0.6859999999999999	0.8038	0.7372	0.5751	0.8358	0.0102	1	0.8	0.7073	0.5422	0.8166	0.0218	1	0.5981	0.6456	1
dm12279_High_vs_dm11037_Low_38d	FBgn0261791	3	3	508	1104	348	345	645	320	0.822448979591837	0.822448979591837	0.7557251908396949	0.7557251908396949	0.4331	0.3151	0.3246	0.2561	0.4092	0.0009	1	0.3485	0.3667	0.294	0.4548	0.0069	1	1.4519	1.3219999999999998	1
dm12279_High_vs_dm11037_Low_38d	FBgn0031759	3	3	77	62	283	44	55	243	0.329383886255924	0.329383886255924	0.289473684210526	0.289473684210526	0.242	0.5539999999999999	0.5395	0.4417	0.6348	0.4189	0	0.4444	0.4571	0.3548	0.5615	0.4129	0	0.9279	1.0974	1
dm12279_High_vs_dm11037_Low_38d	FBgn0261794	3	3	62	70	217	36	29	157	0.3782234957020061	0.3782234957020061	0.292792792792793	0.292792792792793	0.4396	0.4697	0.4751	0.3755	0.5763	0.6164	0	0.5538	0.5355	0.4147	0.653	0.5609	0	1.0573	0.9377	1
dm12279_High_vs_dm11037_Low_38d	FBgn0261797	3	3	217	133	62	116	103	39	0.8495145631067959	0.8495145631067959	0.848837209302326	0.848837209302326	0.1447	0.62	0.6092	0.5321	0.6798	0.0087	1	0.5297	0.5261	0.4414	0.608	0.5213	0	0.8024	0.9522	1
dm12279_High_vs_dm11037_Low_38d	FBgn0027495	3	3	20	74	57	37	24	36	0.6225165562913909	0.6225165562913909	0.628865979381443	0.628865979381443	0.0022	0.2128	0.2746	0.18600000000000003	0.3869	0.0002	1	0.6066	0.5743	0.449	0.691	0.2471	0	1.6513	0.8661	1
dm12279_High_vs_dm11037_Low_38d	FBgn0030089	3	3	136	153	499	103	99	350	0.366751269035533	0.366751269035533	0.36594202898550704	0.36594202898550704	0.5736	0.4706	0.4767	0.3974	0.5583	0.5618	0	0.5099	0.5093	0.4223	0.5953	0.8262	0	1.0518	0.9853	1
dm12279_High_vs_dm11037_Low_38d	FBgn0030082	3	3	46	46	146	24	26	99	0.386554621848739	0.386554621848739	0.33557046979865807	0.33557046979865807	0.9273	0.5	0.4949	0.3881	0.6032	0.9253	0	0.48	0.4878	0.3683	0.6102	0.8349	0	1.0166	1.0333	1
dm12279_High_vs_dm11037_Low_38d	FBgn0030086	3	3	592	639	175	230	219	366	0.8755334281650071	0.8755334281650071	0.5509202453987729	0.5509202453987729	0.8064	0.4809	0.4974	0.41600000000000004	0.5770000000000001	0.9409	0	0.5122	0.5122	0.4263	0.5975	0.7729	0	1.0087	0.9794	1
dm12279_High_vs_dm11037_Low_38d	FBgn0032149	3	3	100	37	51	64	20	36	0.7287234042553191	0.7287234042553191	0.7	0.7	0.9922	0.7299	0.6779999999999999	0.5391	0.7827	0.0164	1	0.7619	0.6771	0.5269	0.7899	0.0276	1	0.6915	0.6936	1
dm12279_High_vs_dm11037_Low_38d	FBgn0259140	3	3	57	62	12	62	68	9	0.908396946564886	0.908396946564886	0.9352517985611509	0.9352517985611509	0.8059999999999999	0.479	0.4798	0.35700000000000004	0.6062	0.7240000000000001	0	0.4769	0.5004	0.3806	0.6236	1.0	0	1.0502	1.0071	1
dm12279_High_vs_dm11037_Low_38d	FBgn0039705	3	3	106	144	28	51	55	79	0.8992805755395681	0.8992805755395681	0.572972972972973	0.572972972972973	0.3856	0.424	0.4294	0.3511	0.5108	0.08800000000000001	0	0.4811	0.4859	0.3853	0.586	0.7784	0	1.1577	1.0345	1
dm12279_High_vs_dm11037_Low_38d	FBgn0261792	3	3	171	230	100	147	157	83	0.8003992015968059	0.8003992015968059	0.7855297157622741	0.7855297157622741	0.484	0.4264	0.4409	0.3502	0.5399	0.2233	0	0.4836	0.48700000000000004	0.3899	0.585	0.7822	0	1.1329	1.0317	1
dm12279_High_vs_dm11037_Low_38d	FBgn0035997	3	3	130	1	175	82	2	137	0.428104575163399	0.428104575163399	0.38009049773755604	0.38009049773755604	0.7829	0.9924	0.662	0.4103	0.8975	0.2151	0	0.9762	0.6293	0.3896	0.8611	0.3051	0	0.7255	0.7812	1
dm12279_High_vs_dm11037_Low_38d	FBgn0037363	3	3	121	160	1838	149	173	1503	0.132609721566777	0.132609721566777	0.176438356164383	0.176438356164383	0.6107	0.4306	0.4412	0.3609	0.5269	0.1633	0	0.4627	0.4699	0.3908	0.5498	0.4524	0	1.1306	1.0662	1
dm12279_High_vs_dm11037_Low_38d	FBgn0037368	3	3	112	111	21	63	67	18	0.9139344262295079	0.9139344262295079	0.878378378378378	0.878378378378378	0.6658	0.5022	0.5183	0.4264	0.6134	0.7022	0	0.4846	0.4877	0.3873	0.5885	0.8116	0	0.9681	1.0307	1
dm12279_High_vs_dm11037_Low_38d	FBgn0267001	3	3	37	56	125	41	56	94	0.426605504587156	0.426605504587156	0.5078534031413611	0.5078534031413611	0.7322	0.3978	0.4154	0.3152	0.5206	0.1202	0	0.4227	0.4401	0.3407	0.5448	0.2482	0	1.1961	1.1359	1
dm12279_High_vs_dm11037_Low_38d	FBgn0039117	3	3	53	41	29	31	25	20	0.7642276422764229	0.7642276422764229	0.736842105263158	0.736842105263158	0.8969	0.5638	0.5472	0.4242	0.6626	0.4218	0	0.5536	0.5364	0.4065	0.6605	0.5716	0	0.9154	0.9367	1
dm12279_High_vs_dm11037_Low_38d	FBgn0031752	3	3	210	336	255	158	218	220	0.681647940074906	0.681647940074906	0.630872483221476	0.630872483221476	0.5287	0.3846	0.3979	0.3276	0.475	0.0144	1	0.4202	0.4308	0.3553	0.5114	0.0853	0	1.2353	1.1544	1
dm12279_High_vs_dm11037_Low_38d	FBgn0039213	3	3	443	513	509	274	281	501	0.652559726962457	0.652559726962457	0.525568181818182	0.525568181818182	0.522	0.4634	0.465	0.396	0.5332	0.2913	0	0.4937	0.4958	0.4223	0.5670000000000001	0.9098	0	1.0757	1.0112	1
dm12279_High_vs_dm11037_Low_38d	FBgn0033413	3	3	497	185	163	377	156	95	0.807100591715976	0.807100591715976	0.8487261146496821	0.8487261146496821	0.4311	0.7287	0.7198	0.6671	0.7669	0.0	1	0.7073	0.6899	0.632	0.7427	0.0	1	0.6241	0.6708	1
dm12279_High_vs_dm11037_Low_38d	FBgn0039210	3	3	160	119	33	99	117	8	0.8942307692307689	0.8942307692307689	0.9642857142857142	0.9642857142857142	0.1464	0.5735	0.5538	0.4685	0.6352	0.21	0	0.4583	0.4636	0.379	0.5499	0.3956	0	0.9004	1.0806	1
dm12279_High_vs_dm11037_Low_38d	FBgn0010591	3	3	392	919	36	339	616	19	0.9732739420935409	0.9732739420935409	0.9804928131416841	0.9804928131416841	0.1793	0.299	0.3142	0.2543	0.385	0.0	1	0.355	0.379	0.3101	0.4568	0.006	1	1.4848	1.2859	1
dm12279_High_vs_dm11037_Low_38d	FBgn0010590	3	3	16	60	4667	13	64	3515	0.0160236137465739	0.0160236137465739	0.0214365256124721	0.0214365256124721	0.9756	0.2105	0.2622	0.1742	0.3747	0.0	1	0.1688	0.2649	0.1804	0.3691	0.0	1	1.7058	1.6908	1
dm12279_High_vs_dm11037_Low_38d	FBgn0034141	3	3	449	467	116	164	154	241	0.887596899224806	0.887596899224806	0.568872987477639	0.568872987477639	0.5778	0.4902	0.4901	0.4185	0.5617	0.7658	0	0.5157	0.5188	0.4358	0.5995	0.6344	0	1.0228	0.9662	1
dm12279_High_vs_dm11037_Low_38d	FBgn0051116	3	3	59	120	243	72	161	71	0.4241706161137439	0.4241706161137439	0.766447368421053	0.766447368421053	0.9204	0.3296	0.345	0.2645	0.43799999999999994	0.0002	1	0.309	0.3392	0.266	0.4204	0.0007	1	1.3883	1.4046	1
dm12279_High_vs_dm11037_Low_38d	FBgn0041096	3	3	15	25	64	17	27	34	0.384615384615385	0.384615384615385	0.564102564102564	0.564102564102564	0.8058	0.375	0.4063	0.2749	0.5508	0.198	0	0.3864	0.4288	0.3043	0.5575	0.2738	0	1.2274	1.1676	1
dm12279_High_vs_dm11037_Low_38d	FBgn0014870	3	3	86	78	81	54	58	86	0.669387755102041	0.669387755102041	0.565656565656566	0.565656565656566	0.5398	0.5244	0.5226	0.43200000000000005	0.6121	0.6238	0	0.4821	0.4805	0.3819	0.5796	0.6991	0	0.9595	1.0456	1
dm12279_High_vs_dm11037_Low_38d	FBgn0014877	3	3	170	229	266	148	175	212	0.6	0.6	0.603738317757009	0.603738317757009	0.5336	0.4261	0.4317	0.3639	0.5038	0.0598	0	0.4582	0.4641	0.3916	0.5375	0.3302	0	1.1511	1.078	1
dm12279_High_vs_dm11037_Low_38d	FBgn0014879	3	3	203	206	391	154	136	178	0.51125	0.51125	0.61965811965812	0.61965811965812	0.5402	0.4963	0.4967	0.42200000000000004	0.5702	0.9322	0	0.531	0.5296	0.4513	0.6055	0.4469	0	1.0097	0.945	1
dm12279_High_vs_dm11037_Low_38d	FBgn0032156	3	3	959	1331	1847	665	888	1657	0.5535412134396911	0.5535412134396911	0.483800623052959	0.483800623052959	0.8647	0.4188	0.4352	0.3562	0.519	0.1164	0	0.4282	0.4262	0.348	0.5133	0.0924	0	1.1442	1.1658	1
dm12279_High_vs_dm11037_Low_38d	FBgn0263933	3	3	51	74	90	48	65	50	0.581395348837209	0.581395348837209	0.6932515337423312	0.6932515337423312	0.7736	0.408	0.4235	0.3242	0.532	0.152	0	0.4248	0.4445	0.3409	0.5516	0.302	0	1.1758	1.1263	1
dm12279_High_vs_dm11037_Low_38d	FBgn0034948	3	3	286	240	59	252	268	15	0.8991452991452991	0.8991452991452991	0.97196261682243	0.97196261682243	0.3142	0.5437	0.5406	0.46399999999999997	0.6166	0.2958	0	0.4846	0.4856	0.4069	0.5637	0.6973	0	0.9243	1.0327	1
dm12279_High_vs_dm11037_Low_38d	FBgn0266124	3	3	251	253	54	202	172	40	0.9032258064516129	0.9032258064516129	0.9033816425120771	0.9033816425120771	0.4947	0.498	0.4987	0.4269	0.5718	0.9647	0	0.5401	0.5337	0.4594	0.6065	0.3484	0	1.0053	0.937	1
dm12279_High_vs_dm11037_Low_38d	FBgn0015295	3	3	74	72	2	61	57	4	0.9864864864864858	0.9864864864864858	0.9672131147540981	0.9672131147540981	0.9027	0.5068	0.5029	0.4039	0.6021	0.9582	0	0.5169	0.5126	0.4108	0.6135	0.804	0	0.9993	0.9802	1
dm12279_High_vs_dm11037_Low_38d	FBgn0034943	3	3	52	50	17	43	70	7	0.857142857142857	0.857142857142857	0.941666666666667	0.941666666666667	0.1469	0.5098	0.5169	0.4073	0.6263	0.7638	0	0.3805	0.40700000000000003	0.3077	0.5154	0.0927	0	0.9725	1.2172	1
dm12279_High_vs_dm11037_Low_38d	FBgn0034945	3	3	98	89	12	79	47	1	0.939698492462312	0.939698492462312	0.992125984251968	0.992125984251968	0.2324	0.5241	0.523	0.4318	0.6123	0.6062	0	0.627	0.6019	0.5016	0.6931	0.0469	1	0.9587	0.8159	1
dm12279_High_vs_dm11037_Low_38d	FBgn0034946	3	3	89	70	30	47	58	27	0.841269841269841	0.841269841269841	0.795454545454545	0.795454545454545	0.1847	0.5597	0.5527	0.4574	0.6439	0.2729	0	0.4476	0.4561	0.3542	0.5609	0.408	0	0.903	1.0997	1
dm12279_High_vs_dm11037_Low_38d	FBgn0038072	3	3	14	29	46	37	35	11	0.48314606741572996	0.48314606741572996	0.867469879518072	0.867469879518072	0.1427	0.3256	0.3801	0.2567	0.5154	0.0849	0	0.5139	0.5125	0.3957	0.6301	0.8329	0	1.2964	0.9821	1
dm12279_High_vs_dm11037_Low_38d	FBgn0036547	3	3	468	626	46	308	504	94	0.959649122807018	0.959649122807018	0.8962472406181021	0.8962472406181021	0.3607	0.4278	0.4411	0.3639	0.523	0.1489	0	0.3793	0.392	0.3209	0.4738	0.0144	1	1.1302	1.2514	1
dm12279_High_vs_dm11037_Low_38d	FBgn0033065	3	3	1857	658	2515	1498	1258	933	0.5	0.5	0.747085931146652	0.747085931146652	0.0002	0.7384	0.7302	0.6847	0.7691	0.0	1	0.5435	0.5388	0.4866	0.5907	0.1393	0	0.608	0.9262	1
dm12279_High_vs_dm11037_Low_38d	FBgn0034720	3	3	42	5	34	35	53	38	0.580246913580247	0.580246913580247	0.698412698412698	0.698412698412698	0.0009	0.8936	0.7390000000000001	0.6198	0.8341	0.0011	1	0.3977	0.4136	0.3007	0.5359	0.1553	0	0.5947	1.203	1
dm12279_High_vs_dm11037_Low_38d	FBgn0015618	3	3	48	42	17	22	21	8	0.841121495327103	0.841121495327103	0.8431372549019609	0.8431372549019609	0.8602	0.5333	0.5228	0.4072	0.6359	0.6791	0	0.5116	0.5067	0.3755	0.6359	0.9213	0	0.9616	0.9958	1
dm12279_High_vs_dm11037_Low_38d	FBgn0000212	3	3	64	63	307	96	132	56	0.292626728110599	0.292626728110599	0.8028169014084509	0.8028169014084509	0.3322	0.5039	0.5044	0.4003	0.6073	0.9273	0	0.4211	0.4371	0.35100000000000003	0.5305	0.172	0	0.9969	1.1409	1
dm12279_High_vs_dm11037_Low_38d	FBgn0015614	3	3	1124	656	2120	699	445	1481	0.456410256410256	0.456410256410256	0.435809523809524	0.435809523809524	0.4576	0.6315	0.6285	0.5763	0.6771	0.0	1	0.611	0.6017	0.5468	0.6545	0.0016	1	0.7694	0.8144	1
dm12279_High_vs_dm11037_Low_38d	FBgn0041710	3	3	51	102	73	58	52	23	0.676991150442478	0.676991150442478	0.8270676691729321	0.8270676691729321	0.0182	0.3333	0.35200000000000004	0.2689	0.4431	0.0024	1	0.5273	0.5179	0.4184	0.6159	0.722	0	1.3674	0.9696	1
dm12279_High_vs_dm11037_Low_38d	FBgn0034145	3	3	720	726	3435	1037	1017	948	0.296250768285187	0.296250768285187	0.6842105263157889	0.6842105263157889	0.7782	0.4979	0.4958	0.4337	0.5599	0.8889	0	0.5049	0.5076	0.4458	0.5695	0.7927	0	1.0105	0.9867	1
dm12279_High_vs_dm11037_Low_38d	FBgn0034723	3	3	442	282	111	181	192	122	0.8670658682634731	0.8670658682634731	0.753535353535354	0.753535353535354	0.0316	0.6105	0.6031	0.5295	0.6712	0.0093	1	0.4853	0.4835	0.4069	0.5634	0.67	0	0.8125	1.0371	1
dm12279_High_vs_dm11037_Low_38d	FBgn0001108	3	3	162	51	86	69	84	35	0.7123745819397991	0.7123745819397991	0.813829787234043	0.813829787234043	0.0	0.7606	0.7332	0.652	0.8009	0.0	1	0.451	0.4633	0.3711	0.5594	0.4391	0	0.6034	1.0822	1
dm12279_High_vs_dm11037_Low_38d	FBgn0001104	3	3	242	311	123	181	211	96	0.8180473372781071	0.8180473372781071	0.80327868852459	0.80327868852459	0.6598	0.4376	0.4445	0.3764	0.5149	0.1247	0	0.4617	0.4671	0.3917	0.544	0.384	0	1.1216	1.0718	1
dm12279_High_vs_dm11037_Low_38d	FBgn0001105	3	3	742	1113	3227	460	757	2260	0.36501377410468294	0.36501377410468294	0.35001438021282694	0.35001438021282694	0.7062	0.4	0.4084	0.348	0.4738	0.0091	1	0.37799999999999995	0.3917	0.33	0.4599	0.0022	1	1.2072	1.2503	1
dm12279_High_vs_dm11037_Low_38d	FBgn0034726	3	3	126	138	74	121	83	35	0.781065088757396	0.781065088757396	0.853556485355649	0.853556485355649	0.1256	0.4773	0.4837	0.4001	0.568	0.7018	0	0.5931	0.5797	0.4929	0.6623	0.0718	0	1.0374	0.8539	1
dm12279_High_vs_dm11037_Low_38d	FBgn0015577	3	3	68	75	218	100	154	229	0.39612188365651	0.39612188365651	0.5258799171842651	0.5258799171842651	0.1976	0.4755	0.4807	0.3861	0.5751	0.6842	0	0.3937	0.3994	0.3229	0.4835	0.0216	1	1.0447	1.2327	1
dm12279_High_vs_dm11037_Low_38d	FBgn0021760	3	3	65	41	880	108	101	430	0.107505070993915	0.107505070993915	0.32707355242566494	0.32707355242566494	0.1929	0.6132	0.6014	0.4982	0.6975	0.0529	0	0.5167	0.5138	0.4272	0.5983	0.7482	0	0.8170000000000001	0.9763	1
dm12279_High_vs_dm11037_Low_38d	FBgn0021761	3	3	86	105	24	40	35	15	0.8883720930232559	0.8883720930232559	0.833333333333333	0.833333333333333	0.4153	0.4503	0.4631	0.3693	0.5594	0.4318	0	0.5333	0.5234	0.4086	0.6374	0.6851	0	1.0826	0.9603	1
dm12279_High_vs_dm11037_Low_38d	FBgn0021764	3	3	46	53	261	27	32	190	0.275	0.275	0.23694779116465803	0.23694779116465803	0.986	0.4646	0.4686	0.368	0.569	0.5518	0	0.4576	0.4703	0.358	0.5865	0.61	0	1.0717	1.0695	1
dm12279_High_vs_dm11037_Low_38d	FBgn0021768	3	3	211	186	40	100	129	18	0.908466819221968	0.908466819221968	0.927125506072874	0.927125506072874	0.1389	0.5315	0.5344	0.4575	0.6104	0.3658	0	0.4367	0.4481	0.3662	0.534	0.2191	0	0.9359	1.1148	1
dm12279_High_vs_dm11037_Low_38d	FBgn0004687	3	3	40	82	2164	28	47	1469	0.0533683289588801	0.0533683289588801	0.0485751295336787	0.0485751295336787	0.3911	0.3279	0.3494	0.2633	0.4488	0.0044	1	0.3733	0.4109	0.306	0.5201	0.1142	0	1.3766	1.2081	1
dm12279_High_vs_dm11037_Low_38d	FBgn0029874	3	3	75	3	7	63	3	6	0.917647058823529	0.917647058823529	0.916666666666667	0.916666666666667	0.8329	0.9615	0.7587	0.493	0.9009	0.0558	0	0.9545	0.742	0.4892	0.8869	0.0609	0	0.5659	0.5927	1
dm12279_High_vs_dm11037_Low_38d	FBgn0023407	3	3	162	146	531	139	109	403	0.367103694874851	0.367103694874851	0.38095238095238104	0.38095238095238104	0.69	0.526	0.5331	0.455	0.6126	0.4122	0	0.5605	0.5546	0.475	0.6311	0.1778	0	0.9385	0.8985	1
dm12279_High_vs_dm11037_Low_38d	FBgn0250820	3	3	198	316	25	213	177	44	0.9536178107606679	0.9536178107606679	0.8986175115207371	0.8986175115207371	0.0082	0.3852	0.3911	0.3255	0.4607	0.0049	1	0.5462	0.5414	0.4659	0.616	0.2578	0	1.2524	0.9226	1
dm12279_High_vs_dm11037_Low_38d	FBgn0035232	3	3	265	803	213	366	667	135	0.8337236533957851	0.8337236533957851	0.884417808219178	0.884417808219178	0.0673	0.2481	0.2733	0.2114	0.3533	0.0	1	0.3543	0.3718	0.3004	0.4556	0.0058	1	1.643	1.3068	1
dm12279_High_vs_dm11037_Low_38d	FBgn0035936	3	3	70	90	49	31	42	70	0.76555023923445	0.76555023923445	0.51048951048951	0.51048951048951	0.9876	0.4375	0.446	0.3532	0.5423	0.2624	0	0.4247	0.4443	0.3359	0.5556	0.3278	0	1.121	1.1275	1
dm12279_High_vs_dm11037_Low_38d	FBgn0023214	3	3	21	28	137	21	24	130	0.263440860215054	0.263440860215054	0.25714285714285695	0.25714285714285695	0.7544	0.4286	0.4489	0.3243	0.581	0.4298	0	0.4667	0.4773	0.3506	0.607	0.732	0	1.12	1.0568	1
dm12279_High_vs_dm11037_Low_38d	FBgn0028980	3	3	74	72	26	31	54	32	0.848837209302326	0.848837209302326	0.7264957264957259	0.7264957264957259	0.1413	0.5068	0.5048	0.4067	0.6008	0.9202	0	0.3647	0.3969	0.2976	0.5045	0.0598	0	0.9953	1.2435	1
dm12279_High_vs_dm11037_Low_38d	FBgn0025463	3	3	143	129	291	134	195	30	0.48312611012433393	0.48312611012433393	0.9164345403899721	0.9164345403899721	0.0844	0.5257	0.5213	0.4323	0.6069	0.6073	0	0.4073	0.4164	0.3398	0.4981	0.0447	1	0.9617	1.1894	1
dm12279_High_vs_dm11037_Low_38d	FBgn0028982	3	3	92	228	263	79	162	188	0.548885077186964	0.548885077186964	0.5617715617715621	0.5617715617715621	0.43799999999999994	0.2875	0.3114	0.2389	0.3986	0.0004	1	0.3278	0.3577	0.276	0.4521	0.0069	1	1.4986	1.3501	1
dm12279_High_vs_dm11037_Low_38d	FBgn0028988	3	3	315	259	410	212	178	299	0.583333333333333	0.583333333333333	0.566037735849057	0.566037735849057	0.7969	0.5488	0.5447	0.4715	0.6156	0.2216	0	0.5436	0.5322	0.456	0.6079	0.38799999999999996	0	0.9163	0.94	1
dm12279_High_vs_dm11037_Low_38d	FBgn0029873	3	3	135	4	273	103	1	172	0.33737864077669893	0.33737864077669893	0.37681159420289895	0.37681159420289895	0.8242	0.9712	0.6694	0.4249	0.8848	0.1684	0	0.9904	0.6414	0.4067	0.8629	0.2396	0	0.7117	0.7594	1
dm12279_High_vs_dm11037_Low_38d	FBgn0001224	3	3	139	56	11	72	38	15	0.9466019417475731	0.9466019417475731	0.88	0.88	0.4002	0.7128	0.6733	0.5738	0.7548	0.0033	1	0.6545	0.6179	0.5119	0.7154	0.0318	1	0.6979	0.789	1
dm12279_High_vs_dm11037_Low_38d	FBgn0029580	3	3	63	71	5	46	49	4	0.964028776978417	0.964028776978417	0.9595959595959599	0.9595959595959599	0.8956	0.4701	0.4764	0.3763	0.5801	0.634	0	0.4842	0.4868	0.3826	0.5925	0.8079999999999999	0	1.0546	1.0333	1
dm12279_High_vs_dm11037_Low_38d	FBgn0285991	3	3	442	314	42	271	189	25	0.9473684210526321	0.9473684210526321	0.948453608247423	0.948453608247423	0.8227	0.5847	0.5782	0.501	0.6503	0.0484	1	0.5891	0.5902	0.5077	0.6675	0.0358	1	0.8558	0.8352	1
dm12279_High_vs_dm11037_Low_38d	FBgn0086442	3	3	32	20	249	20	45	182	0.17275747508305603	0.17275747508305603	0.263157894736842	0.263157894736842	0.0198	0.6154	0.5882	0.4531	0.7115	0.1891	0	0.3077	0.3671	0.2595	0.4869	0.0333	1	0.8420000000000001	1.3292	1
dm12279_High_vs_dm11037_Low_38d	FBgn0086443	3	3	378	374	50	280	214	76	0.9376558603491271	0.9376558603491271	0.866666666666667	0.866666666666667	0.1751	0.5027	0.4958	0.4275	0.5633	0.9069	0	0.5668	0.5621	0.4913	0.6294	0.0827	0	1.0108	0.8844	1
dm12279_High_vs_dm11037_Low_38d	FBgn0030403	3	3	309	7	55	212	15	63	0.8517520215633421	0.8517520215633421	0.7827586206896551	0.7827586206896551	0.43200000000000005	0.9778	0.7975	0.5185	0.9504	0.0376	1	0.9339	0.7451	0.4757	0.9103	0.0733	0	0.4978	0.5871	1
dm12279_High_vs_dm11037_Low_38d	FBgn0039802	3	3	868	2285	148	489	1621	219	0.955165101484399	0.955165101484399	0.905968226706741	0.905968226706741	0.4911	0.2753	0.2899	0.2344	0.3599	0.0002	1	0.2318	0.2618	0.2075	0.336	0.0	1	1.5736	1.6907	1
dm12279_High_vs_dm11037_Low_38d	FBgn0039137	3	3	58	41	59	41	22	31	0.626582278481013	0.626582278481013	0.6702127659574469	0.6702127659574469	0.7078	0.5859	0.5625	0.429	0.6865	0.3424	0	0.6508	0.5979	0.4587	0.7241	0.152	0	0.8881	0.8253	1
dm12279_High_vs_dm11037_Low_38d	FBgn0039135	3	3	197	219	376	139	164	333	0.5252525252525251	0.5252525252525251	0.476415094339623	0.476415094339623	0.912	0.4736	0.4729	0.4003	0.5466	0.4611	0	0.4587	0.4668	0.3919	0.5425	0.3822	0	1.0591	1.0723	1
dm12279_High_vs_dm11037_Low_38d	FBgn0039131	3	3	118	99	39	90	68	41	0.84765625	0.84765625	0.793969849246231	0.793969849246231	0.8282	0.5438	0.5356	0.4416	0.6272	0.4411	0	0.5696	0.5507	0.4469	0.6492	0.314	0	0.9349	0.9072	1
dm12279_High_vs_dm11037_Low_38d	FBgn0032857	3	3	28	28	36	32	20	40	0.608695652173913	0.608695652173913	0.565217391304348	0.565217391304348	0.3716	0.5	0.4984	0.3736	0.6238	0.9929	0	0.6154	0.5825	0.4509	0.7041	0.2118	0	1.0117	0.8519	1
dm12279_High_vs_dm11037_Low_38d	FBgn0039139	3	3	52	63	1	32	50	4	0.9913793103448281	0.9913793103448281	0.953488372093023	0.953488372093023	0.586	0.4522	0.4585	0.358	0.5634	0.4198	0	0.3902	0.4164	0.311	0.5265	0.1344	0	1.0938	1.1939	1
dm12279_High_vs_dm11037_Low_38d	FBgn0053548	3	3	58	41	20	64	53	20	0.831932773109244	0.831932773109244	0.854014598540146	0.854014598540146	0.7769	0.5859	0.5591	0.4417	0.6689	0.3111	0	0.547	0.5363	0.426	0.6447	0.5033	0	0.8928	0.935	1
dm12279_High_vs_dm11037_Low_38d	FBgn0017577	3	3	114	103	30	72	64	5	0.878542510121457	0.878542510121457	0.964539007092198	0.964539007092198	0.9993	0.5253	0.5283	0.4375	0.6181	0.5251	0	0.5294	0.5274	0.42700000000000005	0.6267	0.5751	0	0.9486	0.9511	1
dm12279_High_vs_dm11037_Low_38d	FBgn0012051	3	3	97	81	800	50	54	635	0.18200408997954998	0.18200408997954998	0.140730717185386	0.140730717185386	0.424	0.5449	0.5405	0.4503	0.6292	0.3707	0	0.4808	0.4867	0.3885	0.5852	0.7913	0	0.9254	1.0326	1
dm12279_High_vs_dm11037_Low_38d	FBgn0012058	3	3	131	157	126	30	25	174	0.695652173913043	0.695652173913043	0.240174672489083	0.240174672489083	0.3053	0.4549	0.4538	0.3732	0.5362	0.2584	0	0.5455	0.5291	0.4111	0.6441	0.6293	0	1.1018	0.9497	1
dm12279_High_vs_dm11037_Low_38d	FBgn0011509	3	3	344	267	59	195	192	98	0.911940298507463	0.911940298507463	0.7979381443298971	0.7979381443298971	0.242	0.563	0.5596	0.4933	0.6234	0.0724	0	0.5039	0.5025	0.43200000000000005	0.5737	0.9464	0	0.8887	0.9976	1
dm12279_High_vs_dm11037_Low_38d	FBgn0030883	3	3	224	194	244	145	165	153	0.631419939577039	0.631419939577039	0.669546436285097	0.669546436285097	0.2749	0.5359	0.5335	0.4547	0.6095	0.3898	0	0.4677	0.4722	0.3917	0.5541	0.5047	0	0.9378	1.0613	1
dm12279_High_vs_dm11037_Low_38d	FBgn0266464	3	3	182	13	297	322	0	25	0.39634146341463394	0.39634146341463394	0.9279538904899142	0.9279538904899142	0.9518	0.9333	0.6145	0.3808	0.8097	0.3071	0	1.0	0.6047	0.3723	0.8079	0.3729	0	0.8059	0.8238	1
dm12279_High_vs_dm11037_Low_38d	FBgn0019830	3	3	1885	1946	118	1589	1588	64	0.970119017472778	0.970119017472778	0.9802530083307621	0.9802530083307621	0.7231	0.49200000000000005	0.4914	0.4426	0.5404	0.716	0	0.5002	0.5032	0.4536	0.5525	0.8967	0	1.0186	0.9949	1
dm12279_High_vs_dm11037_Low_38d	FBgn0034717	3	3	485	481	46	386	474	35	0.954545454545455	0.954545454545455	0.960893854748603	0.960893854748603	0.2407	0.5021	0.5017	0.4394	0.5641	0.9573	0	0.4488	0.4504	0.3903	0.5125	0.114	0	0.9986	1.1074	1
dm12279_High_vs_dm11037_Low_38d	FBgn0034716	3	3	82	177	33	41	75	4	0.8869863013698629	0.8869863013698629	0.966666666666667	0.966666666666667	0.494	0.3166	0.3446	0.259	0.4496	0.0078	1	0.3534	0.39399999999999996	0.2883	0.5114	0.0747	0	1.3918	1.2529	1
dm12279_High_vs_dm11037_Low_38d	FBgn0261286	3	3	50	12	18	47	4	6	0.775	0.775	0.8947368421052628	0.8947368421052628	0.4584	0.8065	0.7113	0.5575	0.821	0.0178	1	0.9216	0.7687	0.6184	0.8664	0.0047	1	0.639	0.5485	1
dm12279_High_vs_dm11037_Low_38d	FBgn0034718	3	3	300	311	201	197	174	135	0.7524630541871921	0.7524630541871921	0.733201581027668	0.733201581027668	0.3947	0.491	0.4861	0.4122	0.5577	0.6969	0	0.531	0.5308	0.4514	0.6097	0.4198	0	1.0311	0.9429	1
dm12279_High_vs_dm11037_Low_38d	FBgn0285963	3	3	143	159	176	110	146	152	0.631799163179916	0.631799163179916	0.627450980392157	0.627450980392157	0.5	0.4735	0.4837	0.39299999999999996	0.5764	0.7122	0	0.4297	0.4408	0.3509	0.5358	0.1978	0	1.0381	1.1327	1
dm12279_High_vs_dm11037_Low_38d	FBgn0030418	3	3	89	78	82	76	55	77	0.670682730923695	0.670682730923695	0.6298076923076921	0.6298076923076921	0.6311	0.5329	0.5275	0.4254	0.623	0.5833	0	0.5802	0.562	0.4586	0.6601	0.2258	0	0.951	0.8864	1
dm12279_High_vs_dm11037_Low_38d	FBgn0038666	3	3	46	9	39	60	17	37	0.5851063829787231	0.5851063829787231	0.6754385964912281	0.6754385964912281	0.9116	0.8364	0.7313	0.6142	0.8271	0.0	1	0.7792	0.7236	0.6154	0.8107	0.0002	1	0.6066	0.6187	1
dm12279_High_vs_dm11037_Low_38d	FBgn0030412	3	3	38	36	229	39	30	182	0.244224422442244	0.244224422442244	0.274900398406374	0.274900398406374	0.6784	0.5135	0.5115	0.3942	0.6296	0.8647	0	0.5652	0.5469	0.4329	0.6579	0.4198	0	0.9845	0.9155	1
dm12279_High_vs_dm11037_Low_38d	FBgn0030411	3	3	144	19	59	146	6	12	0.734234234234234	0.734234234234234	0.9268292682926829	0.9268292682926829	0.4887	0.8834	0.8169	0.6559	0.8912	0.0024	1	0.9605	0.8471	0.6585	0.9179999999999999	0.0033	1	0.4721	0.4219	1
dm12279_High_vs_dm11037_Low_38d	FBgn0036847	3	3	255	1	19	113	76	3	0.9309090909090909	0.9309090909090909	0.984375	0.984375	0.2042	0.9961	0.7241	0.467	0.9328	0.0902	0	0.5979	0.5316	0.3394	0.7102	0.7189	0	0.6209	0.9557	1
dm12279_High_vs_dm11037_Low_38d	FBgn0036846	3	3	44	34	67	29	51	17	0.5379310344827589	0.5379310344827589	0.824742268041237	0.824742268041237	0.0476	0.5641	0.5554	0.441	0.6661	0.3302	0	0.3625	0.3978	0.2945	0.5057	0.0644	0	0.8995	1.2417	1
dm12279_High_vs_dm11037_Low_38d	FBgn0036842	3	3	71	5	81	57	50	23	0.484076433121019	0.484076433121019	0.823076923076923	0.823076923076923	0.0	0.9342	0.8263	0.7396	0.8925	0.0002	1	0.5327	0.5337	0.4298	0.6357	0.5247	0	0.4573	0.9394	1
dm12279_High_vs_dm11037_Low_38d	FBgn0034579	3	3	312	302	3	198	147	41	0.9951377633711509	0.9951377633711509	0.8937823834196891	0.8937823834196891	0.3384	0.5081	0.5018	0.4138	0.5891	0.9644	0	0.5739	0.563	0.4666	0.6529	0.1802	0	1.0004	0.8842	1
dm12279_High_vs_dm11037_Low_38d	FBgn0034542	3	3	191	204	68	148	158	44	0.853131749460043	0.853131749460043	0.8742857142857142	0.8742857142857142	0.9876	0.4835	0.4854	0.4132	0.5591	0.7011	0	0.4837	0.486	0.4106	0.564	0.7084	0	1.0326	1.0317	1
dm12279_High_vs_dm11037_Low_38d	FBgn0034570	3	3	168	180	565	301	318	141	0.38116100766703204	0.38116100766703204	0.8144736842105259	0.8144736842105259	0.9302	0.4828	0.48200000000000004	0.4094	0.5535	0.6207	0	0.4863	0.4859	0.424	0.5488	0.6502	0	1.0397	1.0307	1
dm12279_High_vs_dm11037_Low_38d	FBgn0010100	3	3	1872	134	5111	1097	64	3570	0.28186033441056607	0.28186033441056607	0.24540266328471802	0.24540266328471802	0.8959999999999999	0.9332	0.9118	0.7665	0.9393	0.002	1	0.9449	0.9115	0.7273	0.9440000000000001	0.0038	1	0.3076	0.307	1
dm12279_High_vs_dm11037_Low_38d	FBgn0034572	3	3	89	0	39	65	3	30	0.6953125	0.6953125	0.6938775510204079	0.6938775510204079	0.4036	1.0	0.8088	0.5222	0.9285	0.0369	1	0.9559	0.7539	0.4745	0.8887	0.0764	0	0.4832	0.5745	1
dm12279_High_vs_dm11037_Low_38d	FBgn0034577	3	3	195	210	122	141	128	78	0.768500948766603	0.768500948766603	0.7752161383285301	0.7752161383285301	0.4489	0.4815	0.4786	0.4009	0.5559	0.5720000000000001	0	0.5242	0.5213	0.4366	0.6021	0.5987	0	1.0473	0.9615	1
dm12279_High_vs_dm11037_Low_38d	FBgn0004369	3	3	81	70	36	77	87	27	0.807486631016043	0.807486631016043	0.8586387434554971	0.8586387434554971	0.38	0.5364	0.5325	0.4401	0.6258	0.494	0	0.4695	0.4754	0.38799999999999996	0.5645	0.5913	0	0.9408	1.0554	1
dm12279_High_vs_dm11037_Low_38d	FBgn0026721	3	3	303	299	1635	252	218	1343	0.26911041573536	0.26911041573536	0.25923883066740194	0.25923883066740194	0.5587	0.5033	0.5041	0.44299999999999995	0.565	0.8849	0	0.5362	0.5302	0.466	0.5913	0.3402	0	0.9937	0.943	1
dm12279_High_vs_dm11037_Low_38d	FBgn0004368	3	3	64	103	160	65	79	103	0.510703363914373	0.510703363914373	0.582995951417004	0.582995951417004	0.3193	0.3832	0.3962	0.3067	0.4915	0.0342	1	0.4514	0.4626	0.3693	0.5587	0.4302	0	1.2434	1.0838	1
dm12279_High_vs_dm11037_Low_38d	FBgn0265178	3	3	486	425	61	361	303	50	0.9372427983539091	0.9372427983539091	0.929971988795518	0.929971988795518	0.8553	0.5335	0.5308	0.4704	0.5904	0.3211	0	0.5437	0.5387	0.4706	0.6045	0.2276	0	0.9418	0.9272	1
dm12279_High_vs_dm11037_Low_38d	FBgn0021979	3	3	191	127	2975	20	25	2431	0.0965684785909505	0.0965684785909505	0.0181744749596123	0.0181744749596123	0.0871	0.6006	0.5934	0.5172	0.6645	0.0178	1	0.4444	0.4662	0.3422	0.593	0.5964	0	0.8294	1.0803	1
dm12279_High_vs_dm11037_Low_38d	FBgn0051301	3	3	99	77	214	56	54	125	0.45128205128205107	0.45128205128205107	0.468085106382979	0.468085106382979	0.52	0.5625	0.5516	0.4598	0.6413	0.2636	0	0.5091	0.5078	0.4073	0.6087	0.8873	0	0.9048	0.9898	1
dm12279_High_vs_dm11037_Low_38d	FBgn0051300	3	3	218	218	29	111	102	70	0.9376344086021501	0.9376344086021501	0.7526501766784449	0.7526501766784449	0.7016	0.5	0.5003	0.4236	0.5767	0.99	0	0.5211	0.5229	0.4308	0.6139	0.6244	0	1.0024	0.9592	1
dm12279_High_vs_dm11037_Low_38d	FBgn0003345	3	3	119	156	377	110	105	266	0.421779141104294	0.421779141104294	0.446985446985447	0.446985446985447	0.1916	0.4327	0.43799999999999994	0.3611	0.517	0.1144	0	0.5116	0.5133	0.4321	0.5952	0.7629	0	1.1374	0.977	1
dm12279_High_vs_dm11037_Low_38d	FBgn0039664	3	3	77	54	4	38	42	18	0.97037037037037	0.97037037037037	0.816326530612245	0.816326530612245	0.2431	0.5878	0.575	0.4638	0.6772	0.1611	0	0.475	0.483	0.368	0.5994	0.7731	0	0.8635	1.0426	1
dm12279_High_vs_dm11037_Low_38d	FBgn0261285	3	3	112	89	155	23	41	163	0.5646067415730339	0.5646067415730339	0.28193832599118895	0.28193832599118895	0.086	0.5572	0.5489	0.4478	0.6438	0.3093	0	0.3594	0.4096	0.2957	0.5333	0.1449	0	0.9103	1.2136	1
dm12279_High_vs_dm11037_Low_38d	FBgn0085412	3	3	85	116	248	41	68	263	0.447661469933185	0.447661469933185	0.293010752688172	0.293010752688172	0.6542	0.4229	0.4313	0.3439	0.5209	0.1307	0	0.3761	0.4018	0.3036	0.5053	0.0607	0	1.1544	1.2299	1
dm12279_High_vs_dm11037_Low_38d	FBgn0036710	3	3	86	5	94	73	2	68	0.49189189189189203	0.49189189189189203	0.5244755244755239	0.5244755244755239	0.8976	0.9451	0.8245	0.6047	0.9123	0.0098	1	0.9733	0.8167	0.5909	0.9075	0.016	1	0.4591	0.47200000000000003	1
dm12279_High_vs_dm11037_Low_38d	FBgn0052425	3	3	2087	2332	1160	104	53	3153	0.792077433231762	0.792077433231762	0.0474320241691842	0.0474320241691842	0.002	0.4723	0.47600000000000003	0.4254	0.5269	0.3396	0	0.6624	0.6334	0.5519	0.7096	0.0018	1	1.0509	0.7621	1
dm12279_High_vs_dm11037_Low_38d	FBgn0032016	3	3	69	42	3	28	27	4	0.9736842105263158	0.9736842105263158	0.932203389830508	0.932203389830508	0.2569	0.6216	0.601	0.4949	0.6996	0.0624	0	0.5091	0.5081	0.3854	0.6304	0.8931	0	0.8178	0.9918	1
dm12279_High_vs_dm11037_Low_38d	FBgn0032017	3	3	50	22	2	37	24	1	0.972972972972973	0.972972972972973	0.9838709677419358	0.9838709677419358	0.3902	0.6944	0.6508	0.5336	0.7545	0.0133	1	0.6066	0.58	0.4546	0.6974	0.198	0	0.7348	0.8559	1
dm12279_High_vs_dm11037_Low_38d	FBgn0032010	3	3	91	75	24	72	30	14	0.8736842105263158	0.8736842105263158	0.879310344827586	0.879310344827586	0.1282	0.5482	0.5461	0.4499	0.6404	0.3424	0	0.7059	0.6558	0.5478	0.7490000000000001	0.0056	1	0.9153	0.7263	1
dm12279_High_vs_dm11037_Low_38d	FBgn0004855	3	3	296	288	11	233	154	13	0.9815126050420171	0.9815126050420171	0.9675	0.9675	0.1151	0.5068	0.5046	0.4301	0.5778	0.8929	0	0.6021	0.5924	0.5104	0.6686	0.0262	1	0.9937	0.8313	1
dm12279_High_vs_dm11037_Low_38d	FBgn0004856	3	3	306	248	25	130	30	364	0.9568221070811741	0.9568221070811741	0.305343511450382	0.305343511450382	0.0098	0.5523	0.5451	0.4512	0.6325	0.2947	0	0.8125	0.7465	0.6395	0.8216	0.0004	1	0.9167	0.583	1
dm12279_High_vs_dm11037_Low_38d	FBgn0004852	3	3	127	137	135	37	22	266	0.661654135338346	0.661654135338346	0.181538461538462	0.181538461538462	0.1611	0.4811	0.4824	0.4003	0.5665	0.674	0	0.6271	0.5824	0.4662	0.6898	0.158	0	1.0397	0.8509	1
dm12279_High_vs_dm11037_Low_38d	FBgn0283741	3	3	249	176	665	164	111	527	0.38990825688073405	0.38990825688073405	0.34289276807980107	0.34289276807980107	0.9456	0.5859	0.58	0.5119	0.6435	0.0213	1	0.5964	0.5838	0.5111	0.6528	0.0251	1	0.8524	0.846	1
dm12279_High_vs_dm11037_Low_38d	FBgn0010423	3	3	960	818	451	521	643	371	0.79766711529834	0.79766711529834	0.758306188925081	0.758306188925081	0.1082	0.5399	0.5369	0.4663	0.6055	0.2822	0	0.4476	0.4559	0.387	0.5273	0.2091	0	0.9307	1.0957	1
dm12279_High_vs_dm11037_Low_38d	FBgn0019957	3	3	963	874	791	545	535	868	0.6990106544901059	0.6990106544901059	0.554414784394251	0.554414784394251	0.5891	0.5242	0.5224	0.4612	0.5832	0.4476	0	0.5046	0.4992	0.4338	0.5644	0.9829	0	0.9578	1.0038	1
dm12279_High_vs_dm11037_Low_38d	FBgn0261238	3	3	45	30	149	42	28	75	0.33482142857142894	0.33482142857142894	0.482758620689655	0.482758620689655	0.9416	0.6	0.5732	0.4368	0.6994	0.2749	0	0.6	0.5670000000000001	0.4398	0.6856	0.2776	0	0.8690000000000001	0.8793	1
dm12279_High_vs_dm11037_Low_38d	FBgn0001316	3	3	366	388	497	114	106	573	0.602717825739408	0.602717825739408	0.27742749054224497	0.27742749054224497	0.5531	0.4854	0.48100000000000004	0.4139	0.5483	0.5709	0	0.5182	0.5137	0.4277	0.5983	0.7633	0	1.0415	0.9765	1
dm12279_High_vs_dm11037_Low_38d	FBgn0033653	3	3	121	147	22	67	82	19	0.9241379310344828	0.9241379310344828	0.8869047619047621	0.8869047619047621	0.9771	0.4515	0.4601	0.3719	0.5524	0.3647	0	0.4497	0.4616	0.364	0.5627	0.452	0	1.0886	1.0866	1
dm12279_High_vs_dm11037_Low_38d	FBgn0033494	3	3	101	45	183	109	94	55	0.44376899696048605	0.44376899696048605	0.7868217054263571	0.7868217054263571	0.0404	0.6918	0.6658	0.5682	0.7516	0.0022	1	0.5369	0.5273	0.4329	0.6193	0.5478	0	0.7098	0.9507	1
dm12279_High_vs_dm11037_Low_38d	FBgn0032216	3	3	999	901	83	527	539	268	0.958144225920323	0.958144225920323	0.7991004497751121	0.7991004497751121	0.5311	0.5258	0.5258	0.4533	0.597	0.4538	0	0.4944	0.4943	0.4191	0.5697	0.8738	0	0.9520000000000001	1.0145	1
dm12279_High_vs_dm11037_Low_38d	FBgn0010424	3	3	529	991	583	251	637	387	0.722776985259154	0.722776985259154	0.696470588235294	0.696470588235294	0.6371	0.348	0.3625	0.2721	0.4697	0.0189	1	0.2827	0.3321	0.2455	0.4434	0.0067	1	1.3384	1.433	1
dm12279_High_vs_dm11037_Low_38d	FBgn0033949	3	3	108	66	7	78	46	7	0.9613259668508292	0.9613259668508292	0.946564885496183	0.946564885496183	0.9424	0.6207	0.6074	0.5116	0.6956	0.0293	1	0.629	0.602	0.4968	0.6957	0.0569	0	0.8063	0.8158	1
dm12279_High_vs_dm11037_Low_38d	FBgn0041094	3	3	878	965	3077	440	449	2972	0.374593495934959	0.374593495934959	0.23025123025123	0.23025123025123	0.6742	0.4764	0.4804	0.4232	0.5393	0.4938	0	0.4949	0.4977	0.4346	0.5611	0.934	0	1.042	1.0067	1
dm12279_High_vs_dm11037_Low_38d	FBgn0035542	3	3	2810	4604	661	1823	3179	1326	0.9181424148606808	0.9181424148606808	0.7904551201011379	0.7904551201011379	0.5436	0.379	0.3839	0.3413	0.4299	0.0	1	0.3645	0.3657	0.3235	0.41100000000000003	0.0	1	1.2689	1.3193	1
dm12279_High_vs_dm11037_Low_38d	FBgn0035540	3	3	104	150	109	152	176	11	0.699724517906336	0.699724517906336	0.9675516224188789	0.9675516224188789	0.3938	0.4094	0.4201	0.3407	0.5036	0.0582	0	0.4634	0.4693	0.3908	0.551	0.4427	0	1.1806	1.0675	1
dm12279_High_vs_dm11037_Low_38d	FBgn0035544	3	3	205	147	80	99	88	147	0.8148148148148149	0.8148148148148149	0.559880239520958	0.559880239520958	0.4473	0.5824	0.5707	0.4892	0.6488	0.0882	0	0.5294	0.524	0.4337	0.6144	0.5951	0	0.8695	0.9568	1
dm12279_High_vs_dm11037_Low_38d	FBgn0041092	3	3	341	409	1167	300	336	828	0.39123630672926396	0.39123630672926396	0.43442622950819704	0.43442622950819704	0.6522	0.4547	0.4549	0.3944	0.5173	0.1513	0	0.4717	0.4743	0.4114	0.5393	0.4251	0	1.0972	1.0554	1
dm12279_High_vs_dm11037_Low_38d	FBgn0038869	3	3	75	72	2	86	0	8	0.9865771812080542	0.9865771812080542	0.9148936170212769	0.9148936170212769	0.0838	0.5102	0.5051	0.3613	0.6479	0.9407	0	1.0	0.7717	0.5073	0.9003	0.044000000000000004	1	1.0005	0.5447	1
dm12279_High_vs_dm11037_Low_38d	FBgn0035896	3	3	121	132	82	80	60	58	0.7552238805970151	0.7552238805970151	0.7070707070707071	0.7070707070707071	0.2187	0.4783	0.4802	0.3973	0.5655	0.6331	0	0.5714	0.5583	0.4645	0.6494	0.2211	0	1.0444	0.8927	1
dm12279_High_vs_dm11037_Low_38d	FBgn0263133	3	3	172	4	19	51	36	36	0.902564102564103	0.902564102564103	0.7073170731707321	0.7073170731707321	0.0207	0.9773	0.8556	0.6433	0.9376	0.0053	1	0.5862	0.5534	0.4028	0.6885	0.4309	0	0.4056	0.9064	1
dm12279_High_vs_dm11037_Low_38d	FBgn0020765	3	3	199	57	25	63	0	75	0.9110320284697511	0.9110320284697511	0.456521739130435	0.456521739130435	0.1736	0.7773	0.7204	0.5588	0.8092	0.0187	1	1.0	0.8155	0.6139	0.9068	0.0087	1	0.6247	0.474	1
dm12279_High_vs_dm11037_Low_38d	FBgn0243516	3	3	219	209	64	157	131	63	0.869918699186992	0.869918699186992	0.8205128205128199	0.8205128205128199	0.6053	0.5117	0.5131	0.4417	0.5832	0.7002	0	0.5451	0.54	0.4646	0.6136	0.2931	0	0.9766	0.9254	1
dm12279_High_vs_dm11037_Low_38d	FBgn0033728	3	3	1926	2717	222	1831	207	182	0.954367934224049	0.954367934224049	0.918018018018018	0.918018018018018	0.0	0.4148	0.4232	0.3742	0.4768	0.0073	1	0.8984	0.8837	0.8533	0.9061	0.0	1	1.1695	0.3623	1
dm12279_High_vs_dm11037_Low_38d	FBgn0243511	3	3	55	24	65	43	29	62	0.548611111111111	0.548611111111111	0.5373134328358211	0.5373134328358211	0.3353	0.6962	0.6515	0.5376	0.7519	0.0104	1	0.5972	0.5742	0.4555	0.6857	0.2189	0	0.7335	0.8658	1
dm12279_High_vs_dm11037_Low_38d	FBgn0020762	3	3	58	143	469	38	80	318	0.3	0.3	0.270642201834862	0.270642201834862	0.3433	0.2886	0.3043	0.2326	0.3877	0.0	1	0.322	0.36200000000000004	0.2745	0.4551	0.0058	1	1.5237	1.3381	1
dm12279_High_vs_dm11037_Low_38d	FBgn0028516	3	3	85	41	50	48	32	6	0.7159090909090909	0.7159090909090909	0.9302325581395351	0.9302325581395351	0.3691	0.6746	0.6428	0.5362	0.7356	0.0093	1	0.6	0.5756	0.4657	0.6824	0.1924	0	0.7474	0.8627	1
dm12279_High_vs_dm11037_Low_38d	FBgn0022942	3	3	134	198	21	85	104	14	0.940509915014164	0.940509915014164	0.931034482758621	0.931034482758621	0.3873	0.4036	0.4088	0.3301	0.4924	0.0353	1	0.4497	0.4607	0.3677	0.5557	0.3947	0	1.2086	1.0876	1
dm12279_High_vs_dm11037_Low_38d	FBgn0260964	3	3	135	100	122	94	86	78	0.6582633053221291	0.6582633053221291	0.697674418604651	0.697674418604651	0.4182	0.5745	0.5666	0.4817	0.6456	0.1144	0	0.5222	0.5183	0.4328	0.6034	0.6736	0	0.8771	0.9674	1
dm12279_High_vs_dm11037_Low_38d	FBgn0036196	3	3	157	39	44	74	72	86	0.816666666666667	0.816666666666667	0.6293103448275861	0.6293103448275861	0.0009	0.8009999999999999	0.7575	0.6686	0.8268	0.0	1	0.5068	0.498	0.3939	0.6001	0.9696	0	0.5658	1.01	1
dm12279_High_vs_dm11037_Low_38d	FBgn0035767	3	3	234	311	195	317	442	48	0.7364864864864871	0.7364864864864871	0.9405204460966541	0.9405204460966541	0.6920000000000001	0.4294	0.43700000000000006	0.3652	0.5134	0.0938	0	0.4177	0.4175	0.3497	0.4922	0.0344	1	1.1391	1.1855	1
dm12279_High_vs_dm11037_Low_38d	FBgn0035763	3	3	597	566	1186	371	369	1092	0.49510429970200104	0.49510429970200104	0.40393013100436703	0.40393013100436703	0.7327	0.5133	0.5126	0.4548	0.5703	0.6491	0	0.5014	0.4992	0.4371	0.5611	0.9778	0	0.9766	1.0037	1
dm12279_High_vs_dm11037_Low_38d	FBgn0026576	3	3	363	265	776	287	235	777	0.44729344729344706	0.44729344729344706	0.4018475750577371	0.4018475750577371	0.5760000000000001	0.578	0.5726	0.512	0.6316	0.018000000000000002	1	0.5498	0.5487	0.4864	0.6092	0.1173	0	0.8651	0.9083	1
dm12279_High_vs_dm11037_Low_38d	FBgn0030763	3	3	18	48	101	22	38	41	0.395209580838323	0.395209580838323	0.594059405940594	0.594059405940594	0.3018	0.2727	0.3209	0.2172	0.4373	0.0036	1	0.3667	0.4055	0.2933	0.5255	0.1158	0	1.4763	1.2237	1
dm12279_High_vs_dm11037_Low_38d	FBgn0263930	3	3	297	267	605	175	192	619	0.48246364414029097	0.48246364414029097	0.372210953346856	0.372210953346856	0.3753	0.5266	0.5215	0.4517	0.5891	0.5182	0	0.4768	0.4764	0.4011	0.5535	0.53	0	0.9601	1.0518	1
dm12279_High_vs_dm11037_Low_38d	FBgn0052579	3	3	92	32	27	27	23	65	0.8211920529801321	0.8211920529801321	0.43478260869565205	0.43478260869565205	0.032	0.7419	0.7019	0.605	0.7854	0.0007	1	0.54	0.5275	0.4006	0.6552	0.6782	0	0.6525	0.9541	1
dm12279_High_vs_dm11037_Low_38d	FBgn0260794	3	3	57	91	659	34	40	650	0.18339529120198303	0.18339529120198303	0.102209944751381	0.102209944751381	0.3502	0.3851	0.4038	0.3157	0.4964	0.0416	1	0.4595	0.4724	0.3603	0.5845	0.6244	0	1.2231	1.0648	1
dm12279_High_vs_dm11037_Low_38d	FBgn0260795	3	3	76	74	42	30	65	12	0.78125	0.78125	0.8878504672897201	0.8878504672897201	0.1042	0.5067	0.5114	0.3813	0.6413	0.8689	0	0.3158	0.3591	0.2435	0.4968	0.0471	1	0.986	1.3571	1
dm12279_High_vs_dm11037_Low_38d	FBgn0264489	3	3	1404	1715	3697	749	904	2628	0.45759976525821605	0.45759976525821605	0.386124737210932	0.386124737210932	0.9402	0.4501	0.45299999999999996	0.4092	0.4994	0.0484	1	0.4531	0.4554	0.4075	0.504	0.0696	0	1.1002	1.095	1
dm12279_High_vs_dm11037_Low_38d	FBgn0262620	3	3	87	90	50	80	75	15	0.779735682819383	0.779735682819383	0.911764705882353	0.911764705882353	0.7129	0.4915	0.4921	0.4041	0.5792	0.8607	0	0.5161	0.5154	0.4228	0.607	0.7384	0	1.0203	0.9738	1
dm12279_High_vs_dm11037_Low_38d	FBgn0261823	3	3	100	6	63	51	70	17	0.6272189349112429	0.6272189349112429	0.876811594202899	0.876811594202899	0.0	0.9434	0.8519	0.7781	0.9073	0.0	1	0.4215	0.4326	0.3343	0.5379	0.204	0	0.4155	1.1538	1
dm12279_High_vs_dm11037_Low_38d	FBgn0260940	3	3	127	305	39	142	223	21	0.917197452229299	0.917197452229299	0.94559585492228	0.94559585492228	0.1058	0.294	0.3125	0.2427	0.4013	0.0004	1	0.389	0.4049	0.3245	0.4915	0.0327	1	1.4939	1.219	1
dm12279_High_vs_dm11037_Low_38d	FBgn0025700	3	3	1287	1159	29	1021	1011	21	0.988282828282828	0.988282828282828	0.9897710667316121	0.9897710667316121	0.6069	0.5262	0.518	0.4553	0.5792	0.5484	0	0.5025	0.4968	0.4345	0.5602	0.9213	0	0.9664	1.0085	1
dm12279_High_vs_dm11037_Low_38d	FBgn0037374	3	3	354	386	45	200	188	25	0.942675159235669	0.942675159235669	0.939467312348668	0.939467312348668	0.4638	0.4784	0.4798	0.4143	0.5447	0.5333	0	0.5155	0.5152	0.4437	0.5879	0.6859999999999999	0	1.0438	0.9726	1
dm12279_High_vs_dm11037_Low_38d	FBgn0039098	3	3	159	208	20	77	102	13	0.948320413436692	0.948320413436692	0.932291666666667	0.932291666666667	0.9451	0.4332	0.4209	0.3348	0.5115	0.0809	0	0.4302	0.4253	0.3257	0.5276	0.1418	0	1.1795	1.1708	1
dm12279_High_vs_dm11037_Low_38d	FBgn0039094	3	3	152	2	133	142	4	102	0.536585365853659	0.536585365853659	0.588709677419355	0.588709677419355	0.8882	0.987	0.6528	0.4127	0.8486	0.1976	0	0.9726	0.6338	0.4063	0.8264	0.2467	0	0.7396	0.7718	1
dm12279_High_vs_dm11037_Low_38d	FBgn0031738	3	3	81	46	165	55	41	100	0.43493150684931503	0.43493150684931503	0.48979591836734704	0.48979591836734704	0.3756	0.6378	0.6172	0.5136	0.7107	0.0264	1	0.5729	0.5535	0.4457	0.6571	0.3262	0	0.7901	0.9025	1
dm12279_High_vs_dm11037_Low_38d	FBgn0031739	3	3	55	42	3	27	29	6	0.97	0.97	0.9032258064516129	0.9032258064516129	0.5407	0.5670000000000001	0.5472	0.4206	0.6656	0.4207	0	0.4821	0.493	0.3614	0.6265	0.9111	0	0.9156	1.0241	1
dm12279_High_vs_dm11037_Low_38d	FBgn0031737	3	3	470	494	59	419	369	58	0.942326490713588	0.942326490713588	0.9314420803782509	0.9314420803782509	0.3127	0.4876	0.4878	0.4273	0.5487	0.6949	0	0.5317	0.5312	0.4686	0.5938	0.3116	0	1.0269	0.9412	1
dm12279_High_vs_dm11037_Low_38d	FBgn0025709	3	3	11	38	132	18	24	29	0.270718232044199	0.270718232044199	0.591549295774648	0.591549295774648	0.10400000000000001	0.2245	0.298	0.1875	0.4336	0.0073	1	0.4286	0.4544	0.3198	0.5928	0.5084	0	1.5673	1.1091	1
dm12279_High_vs_dm11037_Low_38d	FBgn0030063	3	3	91	227	29	54	200	22	0.9164265129683	0.9164265129683	0.9202898550724641	0.9202898550724641	0.6127	0.2862	0.3202	0.228	0.4412	0.0089	1	0.2126	0.2865	0.1933	0.4197	0.0044	1	1.4765	1.6059999999999999	1
dm12279_High_vs_dm11037_Low_38d	FBgn0030060	3	3	186	513	630	312	348	70	0.525959367945824	0.525959367945824	0.904109589041096	0.904109589041096	0.0007	0.2661	0.2763	0.2212	0.3417	0.0	1	0.4727	0.4737	0.4026	0.5446	0.4611	0	1.6277	1.0571	1
dm12279_High_vs_dm11037_Low_38d	FBgn0030067	3	3	107	90	193	37	43	143	0.505128205128205	0.505128205128205	0.35874439461883395	0.35874439461883395	0.3887	0.5431	0.542	0.4364	0.6455	0.4193	0	0.4625	0.4729	0.3542	0.5955	0.6602	0	0.9237	1.0649	1
dm12279_High_vs_dm11037_Low_38d	FBgn0030066	3	3	65	66	86	46	41	60	0.6036866359447	0.6036866359447	0.5918367346938779	0.5918367346938779	0.8044	0.4962	0.4985	0.3875	0.6099	0.9742	0	0.5287	0.5186	0.3974	0.6372	0.748	0	1.0098	0.9701	1
dm12279_High_vs_dm11037_Low_38d	FBgn0259168	3	3	33	54	873	60	87	556	0.0906249999999999	0.0906249999999999	0.209103840682788	0.209103840682788	0.7053	0.3793	0.4054	0.3003	0.5223	0.1133	0	0.4082	0.4328	0.3389	0.5368	0.1909	0	1.2229999999999999	1.1525	1
dm12279_High_vs_dm11037_Low_38d	FBgn0259163	3	3	131	108	128	90	88	100	0.651226158038147	0.651226158038147	0.640287769784173	0.640287769784173	0.5213	0.5481	0.5439	0.4582	0.6276	0.3038	0	0.5056	0.5045	0.4132	0.5956	0.9238	0	0.9187	0.9953	1
dm12279_High_vs_dm11037_Low_38d	FBgn0261456	3	3	76	79	12	60	62	20	0.9281437125748501	0.9281437125748501	0.8591549295774649	0.8591549295774649	0.9733	0.4903	0.4908	0.3981	0.5856	0.8404	0	0.4918	0.4931	0.3909	0.5953	0.8987	0	1.0237	1.0197	1
dm12279_High_vs_dm11037_Low_38d	FBgn0034387	3	3	954	8	13	431	113	22	0.986666666666667	0.986666666666667	0.9611307420494699	0.9611307420494699	0.3649	0.9917	0.7029	0.4693	0.8839	0.0853	0	0.7923	0.5835	0.373	0.7694	0.4227	0	0.6552	0.8595	1
dm12279_High_vs_dm11037_Low_38d	FBgn0034380	3	3	31	64	34	20	18	8	0.7364341085271321	0.7364341085271321	0.826086956521739	0.826086956521739	0.0913	0.3263	0.3646	0.2617	0.4827	0.0282	1	0.5263	0.5173	0.3795	0.653	0.7969	0	1.3357	0.9754	1
dm12279_High_vs_dm11037_Low_38d	FBgn0046222	3	3	48	40	257	24	15	185	0.255072463768116	0.255072463768116	0.17410714285714302	0.17410714285714302	0.6927	0.5455	0.5332	0.4134	0.6483	0.5656	0	0.6154	0.5677	0.43200000000000005	0.6931	0.3247	0	0.9417	0.879	1
dm12279_High_vs_dm11037_Low_38d	FBgn0030608	3	3	2153	4013	4934	3876	277	4438	0.5554954954954949	0.5554954954954949	0.48341287393784205	0.48341287393784205	0.0033	0.3492	0.3852	0.278	0.5233	0.0884	0	0.9333	0.8325	0.6374	0.9229999999999999	0.0056	1	1.2785	0.4447	1
dm12279_High_vs_dm11037_Low_38d	FBgn0085405	3	3	741	842	101	274	264	784	0.940023752969121	0.940023752969121	0.40695915279878997	0.40695915279878997	0.3531	0.4681	0.4696	0.4144	0.5252	0.2709	0	0.5093	0.5086	0.4404	0.5758	0.7979999999999999	0	1.0647	0.9852	1
dm12279_High_vs_dm11037_Low_38d	FBgn0029828	3	3	1228	1080	2190	826	723	1725	0.5131169408626061	0.5131169408626061	0.473121563836286	0.473121563836286	0.9644	0.5321	0.5299	0.4799	0.5794	0.2218	0	0.5332	0.5283	0.4786	0.5774	0.2549	0	0.943	0.946	1
dm12279_High_vs_dm11037_Low_38d	FBgn0029824	3	3	61	73	549	44	82	431	0.196193265007321	0.196193265007321	0.22621184919210002	0.22621184919210002	0.2404	0.4552	0.4606	0.3666	0.5571	0.4227	0	0.3492	0.3814	0.2954	0.4711	0.0113	1	1.0884	1.2822	1
dm12279_High_vs_dm11037_Low_38d	FBgn0029821	3	3	3422	4132	227	3069	3748	223	0.970826371931628	0.970826371931628	0.968323863636364	0.968323863636364	0.8989	0.45299999999999996	0.4571	0.4072	0.509	0.08800000000000001	0	0.4502	0.4536	0.4045	0.5052	0.0704	0	1.0915	1.0993	1
dm12279_High_vs_dm11037_Low_38d	FBgn0029820	3	3	165	110	50	113	112	39	0.8461538461538459	0.8461538461538459	0.8522727272727271	0.8522727272727271	0.14	0.6	0.5912	0.5074	0.6709	0.0322	1	0.5022	0.5018	0.4174	0.5868	0.9627	0	0.8336	1.0002	1
dm12279_High_vs_dm11037_Low_38d	FBgn0029823	3	3	212	461	4762	124	307	3167	0.12382704691812299	0.12382704691812299	0.119788771539744	0.119788771539744	0.9349	0.315	0.3206	0.2548	0.3971	0.0	1	0.2877	0.3173	0.249	0.4002	0.0009	1	1.4644	1.4769	1
dm12279_High_vs_dm11037_Low_38d	FBgn0263916	3	3	201	312	10	113	250	18	0.980879541108987	0.980879541108987	0.9527559055118109	0.9527559055118109	0.2391	0.3918	0.3963	0.3253	0.4744	0.0153	1	0.3113	0.3344	0.2645	0.4149	0.0011	1	1.2397	1.4194	1
dm12279_High_vs_dm11037_Low_38d	FBgn0033260	3	3	93	75	118	55	58	69	0.5874125874125871	0.5874125874125871	0.620879120879121	0.620879120879121	0.4624	0.5536	0.546	0.4414	0.6454	0.3693	0	0.4867	0.4902	0.3826	0.5971	0.8489	0	0.9161	1.0265	1
dm12279_High_vs_dm11037_Low_38d	FBgn0033264	3	3	54	66	168	36	37	89	0.4166666666666671	0.4166666666666671	0.450617283950617	0.450617283950617	0.6531	0.45	0.4642	0.3507	0.58	0.532	0	0.4932	0.5025	0.3791	0.6275	0.9698	0	1.0831	1.0033	1
dm12279_High_vs_dm11037_Low_38d	FBgn0034962	3	3	126	95	8	57	90	20	0.9650655021834059	0.9650655021834059	0.8802395209580842	0.8802395209580842	0.0384	0.5701	0.5533	0.4599	0.6393	0.2376	0	0.3878	0.4063	0.3152	0.5049	0.0604	0	0.9016	1.2172	1
dm12279_High_vs_dm11037_Low_38d	FBgn0034963	3	3	154	196	1	91	125	4	0.9971509971509971	0.9971509971509971	0.981818181818182	0.981818181818182	0.754	0.44	0.45799999999999996	0.3714	0.551	0.3433	0	0.4213	0.4373	0.3441	0.5366	0.204	0	1.0933	1.1416	1
dm12279_High_vs_dm11037_Low_38d	FBgn0034964	3	3	94	54	15	83	17	11	0.9079754601226991	0.9079754601226991	0.9009009009009008	0.9009009009009008	0.0682	0.6351	0.6089	0.4963	0.706	0.0551	0	0.83	0.7436	0.6291	0.8278	0.0016	1	0.8044	0.5875	1
dm12279_High_vs_dm11037_Low_38d	FBgn0040491	3	3	116	211	36	70	71	67	0.9008264462809921	0.9008264462809921	0.6778846153846151	0.6778846153846151	0.0327	0.3547	0.3648	0.2966	0.4433	0.0018	1	0.4965	0.499	0.4067	0.5904	0.9818	0	1.3264	1.0066	1
dm12279_High_vs_dm11037_Low_38d	FBgn0083961	3	3	234	426	145	109	251	133	0.819875776397516	0.819875776397516	0.7302231237322521	0.7302231237322521	0.6762	0.3545	0.3658	0.2852	0.4625	0.0104	1	0.3028	0.3416	0.2576	0.44299999999999995	0.0062	1	1.3259	1.4006	1
dm12279_High_vs_dm11037_Low_38d	FBgn0083962	3	3	86	103	124	63	93	121	0.603833865814696	0.603833865814696	0.563176895306859	0.563176895306859	0.5579999999999999	0.455	0.4585	0.3746	0.5433	0.3356	0	0.4038	0.4222	0.33399999999999996	0.5174	0.1031	0	1.0918	1.1769	1
dm12279_High_vs_dm11037_Low_38d	FBgn0038055	3	3	22	51	112	27	38	25	0.394594594594595	0.394594594594595	0.7222222222222221	0.7222222222222221	0.2284	0.3014	0.3417	0.2363	0.4634	0.0156	1	0.4154	0.4412	0.3264	0.5621	0.3222	0	1.4074	1.136	1
dm12279_High_vs_dm11037_Low_38d	FBgn0038058	3	3	35	43	38	37	44	28	0.672413793103448	0.672413793103448	0.7431192660550459	0.7431192660550459	0.914	0.4487	0.4562	0.3333	0.584	0.4849	0	0.4568	0.4655	0.3482	0.5856	0.5678	0	1.1028	1.081	1
dm12279_High_vs_dm11037_Low_38d	FBgn0032454	3	3	34	26	82	29	26	42	0.422535211267606	0.422535211267606	0.5670103092783499	0.5670103092783499	0.6871	0.5667	0.5541	0.4269	0.677	0.3944	0	0.5273	0.5189	0.3995	0.6389	0.7593	0	0.9032	0.9698	1
dm12279_High_vs_dm11037_Low_38d	FBgn0036039	3	3	46	51	11	27	29	8	0.8981481481481479	0.8981481481481479	0.875	0.875	0.9642	0.4742	0.4817	0.3704	0.5946	0.7422	0	0.4821	0.4856	0.3612	0.6119	0.8253	0	1.0448	1.0389	1
dm12279_High_vs_dm11037_Low_38d	FBgn0032455	3	3	167	193	241	145	194	31	0.599001663893511	0.599001663893511	0.916216216216216	0.916216216216216	0.6733	0.4639	0.4585	0.38	0.5352	0.284	0	0.4277	0.4351	0.3603	0.5122	0.0982	0	1.0909	1.1439	1
dm12279_High_vs_dm11037_Low_38d	FBgn0036032	3	3	88	62	286	47	50	225	0.34403669724770597	0.34403669724770597	0.30124223602484496	0.30124223602484496	0.22	0.5867	0.5765	0.4781	0.6687	0.1211	0	0.4845	0.4879	0.3866	0.5895	0.82	0	0.8601	1.0305	1
dm12279_High_vs_dm11037_Low_38d	FBgn0036030	3	3	3290	3844	2183	1732	1984	1313	0.765697112804551	0.765697112804551	0.7389142970769541	0.7389142970769541	0.9047	0.4612	0.4622	0.4062	0.5189	0.1836	0	0.4661	0.4672	0.4086	0.5272	0.2598	0	1.0808	1.0702	1
dm12279_High_vs_dm11037_Low_38d	FBgn0036035	3	3	154	151	14	126	106	13	0.956112852664577	0.956112852664577	0.9469387755102041	0.9469387755102041	0.7622	0.5049	0.5191	0.4291	0.6099	0.6684	0	0.5431	0.5372	0.4453	0.6263	0.4058	0	0.9664	0.9317	1
dm12279_High_vs_dm11037_Low_38d	FBgn0040475	3	3	68	34	388	42	35	300	0.208163265306123	0.208163265306123	0.204244031830239	0.204244031830239	0.1449	0.6667	0.6429	0.5373	0.7381	0.0111	1	0.5455	0.5344	0.4265	0.6414	0.5484	0	0.7473	0.9386	1
dm12279_High_vs_dm11037_Low_38d	FBgn0261570	3	3	120	134	408	65	89	333	0.38368580060423	0.38368580060423	0.316221765913758	0.316221765913758	0.4947	0.4724	0.4756	0.3945	0.5578	0.5502	0	0.4221	0.4336	0.3449	0.5251	0.1529	0	1.0541	1.1495	1
dm12279_High_vs_dm11037_Low_38d	FBgn0001124	3	3	2463	2021	790	1471	1759	164	0.8502085703450891	0.8502085703450891	0.951679434295816	0.951679434295816	0.0231	0.5493	0.5454	0.4942	0.5951	0.0751	0	0.4554	0.4582	0.4082	0.5104	0.1091	0	0.914	1.0892	1
dm12279_High_vs_dm11037_Low_38d	FBgn0001122	3	3	397	398	166	148	212	278	0.827263267429761	0.827263267429761	0.5642633228840129	0.5642633228840129	0.0984	0.4994	0.5025	0.4405	0.5649	0.9269	0	0.4111	0.4221	0.3528	0.4947	0.0369	1	0.997	1.1743	1
dm12279_High_vs_dm11037_Low_38d	FBgn0001123	3	3	180	51	397	86	95	274	0.36783439490445896	0.36783439490445896	0.397802197802198	0.397802197802198	0.0	0.7792	0.7554	0.6847	0.8159	0.0	1	0.4751	0.4779	0.3932	0.5644	0.6129	0	0.5691	1.0497	1
dm12279_High_vs_dm11037_Low_38d	FBgn0001120	3	3	254	211	16	143	146	4	0.9667359667359671	0.9667359667359671	0.986348122866894	0.986348122866894	0.3733	0.5462	0.5552	0.47100000000000003	0.6351	0.1896	0	0.4948	0.5023	0.4197	0.5871	0.9671	0	0.8977	0.9990000000000001	1
dm12279_High_vs_dm11037_Low_38d	FBgn0001128	3	3	7032	12050	3458	4907	8149	2734	0.8465838509316771	0.8465838509316771	0.826852438252058	0.826852438252058	0.8149	0.3685	0.3724	0.3283	0.4208	0.0	1	0.3758	0.38	0.3344	0.4305	0.0002	1	1.3006	1.2797	1
dm12279_High_vs_dm11037_Low_38d	FBgn0004449	3	3	51	53	413	37	27	257	0.201160541586073	0.201160541586073	0.19937694704049802	0.19937694704049802	0.4089	0.4904	0.491	0.3839	0.5956	0.8684	0	0.5781	0.5572	0.4415	0.6679999999999999	0.3247	0	1.0245	0.8965	1
dm12279_High_vs_dm11037_Low_38d	FBgn0250867	3	3	95	66	66	28	14	76	0.709251101321586	0.709251101321586	0.35593220338983095	0.35593220338983095	0.7042	0.5901	0.5726	0.4739	0.6651	0.14	0	0.6667	0.6034	0.4728	0.7232	0.1193	0	0.867	0.8154	1
dm12279_High_vs_dm11037_Low_38d	FBgn0036018	3	3	83	53	78	49	38	64	0.635514018691589	0.635514018691589	0.576158940397351	0.576158940397351	0.5878	0.6103	0.5939	0.4882	0.6919	0.0807	0	0.5632	0.5515	0.4395	0.6588	0.3756	0	0.83	0.9068	1
dm12279_High_vs_dm11037_Low_38d	FBgn0037012	3	3	41	47	143	21	25	84	0.38095238095238104	0.38095238095238104	0.353846153846154	0.353846153846154	0.9902	0.4659	0.4711	0.3565	0.586	0.6231	0	0.4565	0.4705	0.3421	0.6034	0.6562	0	1.0681	1.0721	1
dm12279_High_vs_dm11037_Low_38d	FBgn0039590	3	3	47	39	31	39	46	20	0.735042735042735	0.735042735042735	0.80952380952381	0.80952380952381	0.3747	0.5465	0.5386	0.4292	0.6466	0.48	0	0.4588	0.4694	0.3628	0.5769	0.5769	0	0.9307	1.0708	1
dm12279_High_vs_dm11037_Low_38d	FBgn0051040	3	3	244	137	2	83	97	147	0.994778067885118	0.994778067885118	0.55045871559633	0.55045871559633	0.0096	0.6404	0.6285	0.5502	0.6998	0.0033	1	0.4611	0.4684	0.3816	0.5578	0.4731	0	0.7701	1.0701	1
dm12279_High_vs_dm11037_Low_38d	FBgn0032358	3	3	523	609	271	435	426	200	0.8068424803991451	0.8068424803991451	0.811498586239397	0.811498586239397	0.4802	0.462	0.4646	0.3829	0.5453	0.3818	0	0.5052	0.5043	0.4199	0.588	0.9124	0	1.0777	0.995	1
dm12279_High_vs_dm11037_Low_38d	FBgn0039873	3	3	388	362	18	221	192	11	0.9765625	0.9765625	0.9740566037735849	0.9740566037735849	0.782	0.5173	0.5226	0.45299999999999996	0.591	0.4953	0	0.5351	0.537	0.4606	0.6115	0.3258	0	0.9579	0.9311	1
dm12279_High_vs_dm11037_Low_38d	FBgn0039872	3	3	58	67	275	72	84	215	0.3125	0.3125	0.420485175202156	0.420485175202156	0.9531	0.46399999999999997	0.4695	0.3606	0.5816	0.5824	0	0.4615	0.4747	0.3688	0.5822	0.6358	0	1.0707	1.0590000000000002	1
dm12279_High_vs_dm11037_Low_38d	FBgn0032350	3	3	5210	4308	170	3839	3241	170	0.982452518579686	0.982452518579686	0.9765517241379309	0.9765517241379309	0.904	0.5474	0.5455	0.4998	0.5904	0.0509	0	0.5422	0.5419	0.4937	0.5889	0.0862	0	0.9136	0.9204	1
dm12279_High_vs_dm11037_Low_38d	FBgn0039875	3	3	55	60	293	98	98	177	0.281862745098039	0.281862745098039	0.525469168900804	0.525469168900804	0.7607	0.4783	0.4787	0.3726	0.5862	0.6849	0	0.5	0.5012	0.40700000000000003	0.5951	0.9773	0	1.0504	1.0023	1
dm12279_High_vs_dm11037_Low_38d	FBgn0035959	3	3	323	275	151	126	123	275	0.798397863818425	0.798397863818425	0.475190839694656	0.475190839694656	0.5904	0.5401	0.5329999999999999	0.4651	0.5989	0.3198	0	0.506	0.5056	0.4247	0.5843	0.8929	0	0.938	0.992	1
dm12279_High_vs_dm11037_Low_38d	FBgn0035955	3	3	86	109	15	51	65	6	0.9285714285714292	0.9285714285714292	0.9508196721311479	0.9508196721311479	0.9396	0.441	0.4442	0.3462	0.5484	0.2718	0	0.4397	0.4495	0.3461	0.5535	0.3333	0	1.1261	1.1144	1
dm12279_High_vs_dm11037_Low_38d	FBgn0035951	3	3	65	48	38	47	57	19	0.748344370860927	0.748344370860927	0.845528455284553	0.845528455284553	0.2451	0.5752	0.5633	0.4446	0.6744	0.284	0	0.4519	0.4676	0.353	0.5841	0.5822	0	0.8853	1.0758	1
dm12279_High_vs_dm11037_Low_38d	FBgn0024289	3	3	4961	4135	5718	2406	2037	5368	0.6140137707573922	0.6140137707573922	0.45285903577617	0.45285903577617	0.8958	0.5454	0.5426	0.4944	0.5889	0.0802	0	0.5415	0.5379999999999999	0.4889	0.5865	0.1202	0	0.9191	0.9275	1
dm12279_High_vs_dm11037_Low_38d	FBgn0028703	3	3	158	167	62	42	40	218	0.8397932816537471	0.8397932816537471	0.27333333333333304	0.27333333333333304	0.8787	0.4862	0.4922	0.3905	0.5937	0.8798	0	0.5122	0.5044	0.382	0.6243	0.9304	0	1.0214	0.9991	1
dm12279_High_vs_dm11037_Low_38d	FBgn0040066	3	3	93	91	195	61	60	133	0.485488126649076	0.485488126649076	0.476377952755905	0.476377952755905	0.9064	0.5054	0.4957	0.3967	0.5942	0.9338	0	0.5041	0.5043	0.3985	0.6084	0.9271	0	1.014	0.9973	1
dm12279_High_vs_dm11037_Low_38d	FBgn0003257	3	3	68	56	58	46	41	7	0.6813186813186811	0.6813186813186811	0.9255319148936171	0.9255319148936171	0.742	0.5484	0.5383	0.4329	0.6393	0.4609	0	0.5287	0.5129	0.4016	0.6225	0.818	0	0.9307	0.9806	1
dm12279_High_vs_dm11037_Low_38d	FBgn0040068	3	3	38	56	287	32	46	188	0.24671916010498698	0.24671916010498698	0.293233082706767	0.293233082706767	0.858	0.4043	0.4178	0.3027	0.5421	0.1891	0	0.4103	0.4328	0.3186	0.5532	0.2698	0	1.1932	1.1562	1
dm12279_High_vs_dm11037_Low_38d	FBgn0261793	3	3	164	141	740	247	244	351	0.29186602870813394	0.29186602870813394	0.583135391923991	0.583135391923991	0.6216	0.5377	0.5291	0.4514	0.6044	0.4484	0	0.5031	0.5036	0.4335	0.5745	0.9107	0	0.946	0.9953	1
dm12279_High_vs_dm11037_Low_38d	FBgn0037801	3	3	61	73	255	42	43	138	0.34447300771208195	0.34447300771208195	0.381165919282511	0.381165919282511	0.7198	0.4552	0.4713	0.3597	0.5895	0.6229	0	0.4941	0.5009	0.3767	0.6257	0.9847	0	1.0677	1.0066	1
dm12279_High_vs_dm11037_Low_38d	FBgn0037807	3	3	76	39	86	58	30	3	0.572139303482587	0.572139303482587	0.967032967032967	0.967032967032967	0.8647	0.6609	0.6327	0.5192	0.7337	0.0249	1	0.6591	0.62	0.5062	0.7262	0.0411	1	0.7645	0.7859	1
dm12279_High_vs_dm11037_Low_38d	FBgn0037809	3	3	46	104	37	43	57	4	0.8021390374331551	0.8021390374331551	0.961538461538462	0.961538461538462	0.1744	0.3067	0.3427	0.2477	0.4592	0.0124	1	0.43	0.4493	0.3384	0.5674	0.384	0	1.4009	1.1167	1
dm12279_High_vs_dm11037_Low_38d	FBgn0002789	3	3	4603	4606	2330	3046	3300	1910	0.798076089782477	0.798076089782477	0.768653100775194	0.768653100775194	0.6042	0.4998	0.4992	0.4544	0.5444	0.9802	0	0.48	0.4833	0.4396	0.5279	0.4409	0	1.0027	1.0351	1
dm12279_High_vs_dm11037_Low_38d	FBgn0002783	3	3	70	68	209	44	37	185	0.397694524495677	0.397694524495677	0.304511278195489	0.304511278195489	0.7873	0.5072	0.509	0.4098	0.6063	0.8591	0	0.5432	0.5301	0.4191	0.6379	0.5911	0	0.9872	0.9471	1
dm12279_High_vs_dm11037_Low_38d	FBgn0002781	3	3	296	247	181	206	192	112	0.75	0.75	0.780392156862745	0.780392156862745	0.7556	0.5451	0.5312	0.45	0.6086	0.4307	0	0.5176	0.5133	0.4274	0.593	0.7349	0	0.9421	0.977	1
dm12279_High_vs_dm11037_Low_38d	FBgn0002780	3	3	950	31	882	552	25	505	0.526570048309179	0.526570048309179	0.533271719038817	0.533271719038817	0.7307	0.9684	0.703	0.4731	0.8831	0.0824	0	0.9567	0.6578	0.4267	0.8516	0.1764	0	0.6552	0.7305	1
dm12279_High_vs_dm11037_Low_38d	FBgn0030838	3	3	226	16	296	113	32	304	0.449814126394052	0.449814126394052	0.322939866369711	0.322939866369711	0.0064	0.9339	0.8729	0.8	0.9168	0.0	1	0.7793	0.7355	0.6336	0.8138	0.0011	1	0.38	0.6001	1
dm12279_High_vs_dm11037_Low_38d	FBgn0261458	3	3	350	563	167	57	90	504	0.84537037037037	0.84537037037037	0.22580645161290303	0.22580645161290303	0.706	0.3834	0.389	0.3149	0.4728	0.0149	1	0.3878	0.413	0.3204	0.5202	0.1007	0	1.2594	1.2011	1
dm12279_High_vs_dm11037_Low_38d	FBgn0027654	3	3	33	65	539	122	103	120	0.153846153846154	0.153846153846154	0.652173913043478	0.652173913043478	0.0838	0.3367	0.3688	0.2521	0.513	0.0682	0	0.5422	0.5349	0.4102	0.6518	0.54	0	1.329	0.9388	1
dm12279_High_vs_dm11037_Low_38d	FBgn0003435	3	3	161	135	221	109	115	99	0.5725338491295939	0.5725338491295939	0.6934984520123841	0.6934984520123841	0.3789	0.5439	0.5391	0.4567	0.6195	0.3409	0	0.4866	0.4865	0.401	0.5714	0.7482	0	0.9275	1.0316	1
dm12279_High_vs_dm11037_Low_38d	FBgn0036742	3	3	57	43	271	55	43	192	0.26954177897574105	0.26954177897574105	0.33793103448275896	0.33793103448275896	0.9289	0.57	0.5573	0.4357	0.6695	0.3276	0	0.5612	0.5499	0.4377	0.6574	0.3747	0	0.8965	0.9096	1
dm12279_High_vs_dm11037_Low_38d	FBgn0032178	3	3	55	91	3	57	50	7	0.9798657718120809	0.9798657718120809	0.93859649122807	0.93859649122807	0.0829	0.3767	0.3935	0.3013	0.4932	0.04	1	0.5327	0.5236	0.4177	0.627	0.6578	0	1.2511	0.9590000000000001	1
dm12279_High_vs_dm11037_Low_38d	FBgn0035371	3	3	59	118	224	30	29	199	0.44139650872818	0.44139650872818	0.22868217054263604	0.22868217054263604	0.0978	0.3333	0.3669	0.2688	0.4805	0.0238	1	0.5085	0.5072	0.3805	0.6368	0.9296	0	1.327	0.9944	1
dm12279_High_vs_dm11037_Low_38d	FBgn0035375	3	3	45	92	22	48	44	34	0.861635220125786	0.861635220125786	0.73015873015873	0.73015873015873	0.0464	0.3285	0.3618	0.2665	0.4715	0.0189	1	0.5217	0.5221	0.4073	0.6362	0.6978	0	1.3417	0.9628	1
dm12279_High_vs_dm11037_Low_38d	FBgn0266409	3	3	123	102	228	107	112	149	0.496688741721854	0.496688741721854	0.595108695652174	0.595108695652174	0.33799999999999997	0.5467	0.5429	0.4623	0.6209	0.2916	0	0.4886	0.4903	0.4151	0.5660000000000001	0.7909	0	0.9201	1.0229	1
dm12279_High_vs_dm11037_Low_38d	FBgn0038735	3	3	57	95	975	240	434	47	0.134871339840284	0.134871339840284	0.9348127600554781	0.9348127600554781	0.8202	0.375	0.3916	0.2952	0.4964	0.0422	1	0.3561	0.3771	0.2962	0.4707	0.016	1	1.2570000000000001	1.2936	1
dm12279_High_vs_dm11037_Low_38d	FBgn0037370	3	3	128	110	247	55	91	150	0.490721649484536	0.490721649484536	0.4932432432432429	0.4932432432432429	0.08	0.5378	0.5311	0.4377	0.6221	0.494	0	0.3767	0.4085	0.3159	0.5101	0.0767	0	0.9433	1.2122	1
dm12279_High_vs_dm11037_Low_38d	FBgn0034060	3	3	63	109	63	78	62	42	0.731914893617021	0.731914893617021	0.7692307692307689	0.7692307692307689	0.0162	0.3663	0.3849	0.3	0.4767	0.0202	1	0.5571	0.5488	0.4541	0.6426	0.3153	0	1.2726	0.9102	1
dm12279_High_vs_dm11037_Low_38d	FBgn0038609	3	3	81	62	23	50	49	6	0.86144578313253	0.86144578313253	0.942857142857143	0.942857142857143	0.5556	0.5664	0.5484	0.442	0.6493	0.3527	0	0.5051	0.5054	0.396	0.6158	0.9178	0	0.9117	0.9954	1
dm12279_High_vs_dm11037_Low_38d	FBgn0046302	3	3	373	433	64	336	411	83	0.9264367816091948	0.9264367816091948	0.9	0.9	0.6769	0.4628	0.4693	0.4048	0.5344	0.3378	0	0.4498	0.4494	0.3797	0.518	0.1496	0	1.0659999999999998	1.1102	1
dm12279_High_vs_dm11037_Low_38d	FBgn0038603	3	3	147	246	330	105	120	283	0.543568464730291	0.543568464730291	0.442913385826772	0.442913385826772	0.0922	0.374	0.3817	0.3156	0.4523	0.0016	1	0.4667	0.4719	0.3931	0.5532	0.4891	0	1.2779	1.0619	1
dm12279_High_vs_dm11037_Low_38d	FBgn0038601	3	3	115	233	5	74	80	2	0.9858356940509921	0.9858356940509921	0.987179487179487	0.987179487179487	0.0409	0.3305	0.3553	0.2784	0.44799999999999995	0.0089	1	0.4805	0.4978	0.3967	0.6038	0.9540000000000001	0	1.3565	1.0101	1
dm12279_High_vs_dm11037_Low_38d	FBgn0030478	3	3	1054	1053	1680	510	485	1685	0.5563770794824399	0.5563770794824399	0.37126865671641796	0.37126865671641796	0.7371	0.5002	0.5005	0.4496	0.5523	0.9796	0	0.5126	0.5132	0.4569	0.5689	0.6347	0	1.0003	0.9754	1
dm12279_High_vs_dm11037_Low_38d	FBgn0030479	3	3	121	102	105	40	9	149	0.679878048780488	0.679878048780488	0.24747474747474696	0.24747474747474696	0.0302	0.5426	0.5407	0.4542	0.6244	0.3511	0	0.8163	0.6996	0.5861	0.7994	0.0016	1	0.9248	0.6565	1
dm12279_High_vs_dm11037_Low_38d	FBgn0264291	3	3	60	140	45	73	81	5	0.816326530612245	0.816326530612245	0.9685534591194971	0.9685534591194971	0.0209	0.3	0.3152	0.2307	0.4118	0.0013	1	0.474	0.4797	0.3824	0.5809	0.6751	0	1.4884	1.0473	1
dm12279_High_vs_dm11037_Low_38d	FBgn0016715	3	3	847	1005	6	650	786	12	0.9967707212055971	0.9967707212055971	0.99171270718232	0.99171270718232	0.9984	0.4573	0.4575	0.3986	0.5185	0.156	0	0.4526	0.4576	0.396	0.5225	0.1696	0	1.0913	1.0913	1
dm12279_High_vs_dm11037_Low_38d	FBgn0264296	3	3	866	6	6	187	368	4	0.993166287015945	0.993166287015945	0.992844364937388	0.992844364937388	0.2827	0.9931	0.6344	0.3993	0.8331	0.2536	0	0.3369	0.4534	0.2454	0.6772	0.6818	0	0.7712	1.1352	1
dm12279_High_vs_dm11037_Low_38d	FBgn0264294	3	3	9936	9378	3444	8880	8351	3333	0.8486686000527289	0.8486686000527289	0.83792063800817	0.83792063800817	0.9989	0.5144	0.5138	0.4478	0.5777	0.6638	0	0.5154	0.5138	0.4468	0.5818	0.6673	0	0.9749	0.975	1
dm12279_High_vs_dm11037_Low_38d	FBgn0001323	3	3	30	21	113	19	22	74	0.310975609756098	0.310975609756098	0.356521739130435	0.356521739130435	0.3389	0.5882	0.5687	0.4345	0.6959	0.3111	0	0.4634	0.47600000000000003	0.3494	0.6032	0.7131	0	0.8771	1.0593	1
dm12279_High_vs_dm11037_Low_38d	FBgn0014023	3	3	259	194	253	209	238	30	0.6416430594900849	0.6416430594900849	0.9371069182389941	0.9371069182389941	0.0442	0.5717	0.5698	0.5012	0.6361	0.0467	1	0.4676	0.4702	0.4032	0.539	0.3758	0	0.8705	1.0644	1
dm12279_High_vs_dm11037_Low_38d	FBgn0051092	3	3	5474	4272	2287	3452	2535	2095	0.809939333499543	0.809939333499543	0.740781984657263	0.740781984657263	0.6129	0.5617	0.5595	0.5152	0.6018	0.0111	1	0.5766	0.5742	0.5281	0.6174	0.0029	1	0.888	0.8619	1
dm12279_High_vs_dm11037_Low_38d	FBgn0026250	3	3	3834	3825	808	1451	2979	1881	0.9045706861934572	0.9045706861934572	0.7019489779749639	0.7019489779749639	0.0038	0.5006	0.5012	0.4406	0.5622	0.96	0	0.3275	0.3462	0.293	0.4087	0.0	1	0.9995	1.3789	1
dm12279_High_vs_dm11037_Low_38d	FBgn0035802	3	3	29	34	266	37	48	150	0.19148936170212802	0.19148936170212802	0.361702127659574	0.361702127659574	0.8407	0.4603	0.4694	0.3502	0.5933	0.6207	0	0.4353	0.4529	0.3503	0.5607	0.3873	0	1.0727	1.1069	1
dm12279_High_vs_dm11037_Low_38d	FBgn0014026	3	3	22072	19366	66255	14913	13548	57339	0.384778954992432	0.384778954992432	0.331713286713287	0.331713286713287	0.8473	0.5327	0.5304	0.47100000000000003	0.5868	0.2769	0	0.524	0.523	0.4638	0.5802	0.428	0	0.9425	0.9566	1
dm12279_High_vs_dm11037_Low_38d	FBgn0265533	3	3	1	114	31	1	72	15	0.787671232876712	0.787671232876712	0.829545454545455	0.829545454545455	0.6989	0.0087	0.3363	0.1195	0.5787	0.1864	0	0.0137	0.3848	0.1698	0.6191	0.3384	0	1.5044	1.33	1
dm12279_High_vs_dm11037_Low_38d	FBgn0010382	3	3	81	35	102	30	44	50	0.532110091743119	0.532110091743119	0.596774193548387	0.596774193548387	0.212	0.6983	0.5914	0.4273	0.7304	0.23800000000000002	0	0.4054	0.452	0.3069	0.6097	0.5149	0	0.8388	1.1176	1
dm12279_High_vs_dm11037_Low_38d	FBgn0010383	3	3	498	9	1335	382	13	1382	0.27524429967426695	0.27524429967426695	0.22228474957794	0.22228474957794	0.9304	0.9822	0.6623	0.4312	0.8524	0.1638	0	0.9671	0.6509	0.4204	0.8419	0.18600000000000003	0	0.723	0.7422	1
dm12279_High_vs_dm11037_Low_38d	FBgn0051323	3	3	62	60	53	27	36	42	0.6971428571428571	0.6971428571428571	0.6	0.6	0.4847	0.5082	0.5171	0.4123	0.6223	0.7482	0	0.4286	0.4594	0.33899999999999997	0.5829	0.5147	0	0.9714	1.0952	1
dm12279_High_vs_dm11037_Low_38d	FBgn0000008	3	3	35	53	76	16	31	69	0.536585365853659	0.536585365853659	0.4051724137931029	0.4051724137931029	0.8922	0.3977	0.4123	0.3044	0.531	0.1444	0	0.3404	0.4023	0.2877	0.5306	0.126	0	1.2057	1.2333	1
dm12279_High_vs_dm11037_Low_38d	FBgn0283469	3	3	373	400	251	354	346	58	0.7548828125	0.7548828125	0.923482849604222	0.923482849604222	0.6962	0.4825	0.4837	0.4198	0.5478	0.5922	0	0.5057	0.5012	0.4328	0.5692	0.9658	0	1.0355	0.9999	1
dm12279_High_vs_dm11037_Low_38d	FBgn0036732	3	3	88	101	582	54	96	418	0.245136186770428	0.245136186770428	0.264084507042254	0.264084507042254	0.2333	0.4656	0.4688	0.3743	0.5637	0.5124	0	0.36	0.3886	0.3014	0.4878	0.0284	1	1.0701	1.2635	1
dm12279_High_vs_dm11037_Low_38d	FBgn0033928	3	3	124	68	10	109	96	6	0.9504950495049499	0.9504950495049499	0.9715639810426541	0.9715639810426541	0.1644	0.6458	0.6233	0.5267	0.7058	0.0193	1	0.5317	0.5333	0.4426	0.6235	0.4633	0	0.7793	0.9390000000000001	1
dm12279_High_vs_dm11037_Low_38d	FBgn0085478	3	3	228	165	457	174	161	332	0.462352941176471	0.462352941176471	0.502248875562219	0.502248875562219	0.268	0.5802	0.5753	0.5013	0.6464	0.048	1	0.5194	0.5164	0.4397	0.5920000000000001	0.6522	0	0.8609	0.9706	1
dm12279_High_vs_dm11037_Low_38d	FBgn0038872	3	3	51	2	93	63	27	53	0.363013698630137	0.363013698630137	0.629370629370629	0.629370629370629	0.0458	0.9623	0.8022	0.6907	0.8815	0.0	1	0.7	0.6574	0.5353	0.7609999999999999	0.0193	1	0.4955	0.7242	1
dm12279_High_vs_dm11037_Low_38d	FBgn0031360	3	3	1327	1228	126	789	1038	82	0.953002610966057	0.953002610966057	0.957045573598743	0.957045573598743	0.1296	0.5194	0.5196	0.4468	0.5904	0.5744	0	0.4319	0.4412	0.3692	0.5173	0.1149	0	0.9639	1.1294	1
dm12279_High_vs_dm11037_Low_38d	FBgn0032032	3	3	107	117	6	70	59	83	0.9739130434782609	0.9739130434782609	0.608490566037736	0.608490566037736	0.4682	0.4777	0.4826	0.3886	0.5773	0.7124	0	0.5426	0.5331	0.4237	0.638	0.5322	0	1.0406	0.9408	1
dm12279_High_vs_dm11037_Low_38d	FBgn0004839	3	3	75	59	45	55	79	30	0.748603351955307	0.748603351955307	0.817073170731707	0.817073170731707	0.06	0.5597	0.5517	0.4606	0.64	0.2756	0	0.4104	0.4268	0.3395	0.5232	0.1307	0	0.9047	1.1658	1
dm12279_High_vs_dm11037_Low_38d	FBgn0029723	3	3	50	50	26	41	33	25	0.793650793650794	0.793650793650794	0.747474747474747	0.747474747474747	0.6231	0.5	0.4991	0.392	0.6064	0.9807	0	0.5541	0.5393	0.42700000000000005	0.6481	0.5133	0	1.0081	0.9297	1
dm12279_High_vs_dm11037_Low_38d	FBgn0036621	3	3	87	172	57	41	120	70	0.8196202531645571	0.8196202531645571	0.696969696969697	0.696969696969697	0.3936	0.3359	0.3531	0.2761	0.4424	0.0047	1	0.2547	0.3023	0.2247	0.3954	0.0007	1	1.3629	1.5336	1
dm12279_High_vs_dm11037_Low_38d	FBgn0037021	3	3	41	36	61	25	27	52	0.557971014492754	0.557971014492754	0.5	0.5	0.604	0.5325	0.5305	0.4151	0.6448	0.6007	0	0.4808	0.4862	0.3628	0.6134	0.8164	0	0.9467	1.037	1
dm12279_High_vs_dm11037_Low_38d	FBgn0011708	3	3	67	134	468	130	97	315	0.300448430493274	0.300448430493274	0.418819188191882	0.418819188191882	0.0011	0.3333	0.349	0.2728	0.4316	0.0007	1	0.5727	0.5615	0.4797	0.6395	0.1313	0	1.3746	0.8859999999999999	1
dm12279_High_vs_dm11037_Low_38d	FBgn0027079	3	3	149	122	28	65	102	23	0.906354515050167	0.906354515050167	0.878947368421053	0.878947368421053	0.0311	0.5498	0.5493	0.4647	0.6301	0.2264	0	0.3892	0.4091	0.3223	0.5037	0.0604	0	0.9085	1.2093	1
dm12279_High_vs_dm11037_Low_38d	FBgn0027070	3	3	104	14	260	99	0	166	0.31216931216931204	0.31216931216931204	0.373584905660377	0.373584905660377	0.3789	0.8814	0.8299	0.7232	0.8941	0.0031	1	1.0	0.8677	0.7649	0.922	0.0016	1	0.4516	0.3882	1
dm12279_High_vs_dm11037_Low_38d	FBgn0027073	3	3	705	886	4	388	360	422	0.9974921630094041	0.9974921630094041	0.6393162393162389	0.6393162393162389	0.1851	0.4431	0.4461	0.374	0.5233	0.1467	0	0.5187	0.5155	0.4376	0.5936	0.6869	0	1.1182	0.9723	1
dm12279_High_vs_dm11037_Low_38d	FBgn0085354	3	3	574	750	112	85	241	538	0.9220055710306411	0.9220055710306411	0.377314814814815	0.377314814814815	0.0016	0.4335	0.4371	0.3845	0.4917	0.0276	1	0.2607	0.2868	0.2286	0.3491	0.0	1	1.1371	1.5854	1
dm12279_High_vs_dm11037_Low_38d	FBgn0033948	3	3	33	34	28	42	20	1	0.7052631578947371	0.7052631578947371	0.9841269841269841	0.9841269841269841	0.1193	0.4925	0.49200000000000005	0.3715	0.6132	0.9022	0	0.6774	0.6268	0.5051	0.7375	0.0418	1	1.0245	0.7749	1
dm12279_High_vs_dm11037_Low_38d	FBgn0004167	3	3	315	383	940	154	238	773	0.42612942612942606	0.42612942612942606	0.336480686695279	0.336480686695279	0.2856	0.4513	0.4573	0.392	0.5252	0.1938	0	0.3929	0.4067	0.3394	0.4781	0.0149	1	1.0923	1.2123	1
dm12279_High_vs_dm11037_Low_38d	FBgn0016122	3	3	4597	151	2154	2653	569	1036	0.6879165459287161	0.6879165459287161	0.756693283231564	0.756693283231564	0.0144	0.9682	0.9292	0.7558	0.9662	0.0007	1	0.8234	0.7713	0.5978	0.8373	0.0098	1	0.2664	0.545	1
dm12279_High_vs_dm11037_Low_38d	FBgn0261597	3	3	38590	73225	5862	30428	48190	6072	0.950185677745014	0.950185677745014	0.9283032235210771	0.9283032235210771	0.1916	0.3451	0.3539	0.304	0.4113	0.0	1	0.387	0.4069	0.3518	0.4662	0.0044	1	1.3548	1.2105	1
dm12279_High_vs_dm11037_Low_38d	FBgn0036199	3	3	838	98	36	192	191	209	0.962962962962963	0.962962962962963	0.646959459459459	0.646959459459459	0.0	0.8953	0.8666	0.8127	0.9023	0.0	1	0.5013	0.5004	0.4173	0.5847	0.9978	0	0.3916	1.0029	1
dm12279_High_vs_dm11037_Low_38d	FBgn0261596	3	3	22403	31156	2914	17602	22706	2185	0.948400120411524	0.948400120411524	0.948579766079119	0.948579766079119	0.3656	0.4183	0.4183	0.3759	0.4625	0.0013	1	0.4367	0.4462	0.4026	0.4938	0.03	1	1.1808	1.1154	1
dm12279_High_vs_dm11037_Low_38d	FBgn0036191	3	3	202	8	58	37	44	80	0.7835820895522391	0.7835820895522391	0.5031055900621121	0.5031055900621121	0.0018	0.9619	0.8866	0.774	0.9369	0.0002	1	0.4568	0.4801	0.3532	0.6139	0.7518	0	0.3546	1.051	1
dm12279_High_vs_dm11037_Low_38d	FBgn0034543	3	3	406	377	303	292	312	281	0.7209944751381221	0.7209944751381221	0.6824858757062149	0.6824858757062149	0.5611	0.5185	0.5156	0.4354	0.5956	0.6853	0	0.4834	0.4823	0.4023	0.565	0.6398	0	0.9724	1.04	1
dm12279_High_vs_dm11037_Low_38d	FBgn0010520	3	3	227	17	138	179	13	94	0.6387434554973821	0.6387434554973821	0.671328671328671	0.671328671328671	0.5244	0.9303	0.8694	0.7055	0.9252	0.0027	1	0.9323	0.8454	0.6567	0.91	0.0056	1	0.3845	0.4254	1
dm12279_High_vs_dm11037_Low_38d	FBgn0053970	3	3	152	142	51	129	110	45	0.852173913043478	0.852173913043478	0.8415492957746479	0.8415492957746479	0.7787	0.517	0.5155	0.4259	0.6037	0.7049	0	0.5397	0.5336	0.4374	0.6254	0.4804	0	0.9731	0.9387	1
dm12279_High_vs_dm11037_Low_38d	FBgn0053977	3	3	339	69	249	236	34	138	0.6210045662100461	0.6210045662100461	0.661764705882353	0.661764705882353	0.758	0.8309	0.8087	0.7428	0.8583	0.0	1	0.8741	0.8193	0.7468	0.8711	0.0	1	0.4859	0.4689	1
dm12279_High_vs_dm11037_Low_38d	FBgn0031002	3	3	91	94	392	274	109	117	0.320623916811092	0.320623916811092	0.7659999999999999	0.7659999999999999	0.0009	0.4919	0.4925	0.40399999999999997	0.5799	0.8536	0	0.7154	0.6932	0.6244	0.7531	0.0	1	1.0193	0.6657	1
dm12279_High_vs_dm11037_Low_38d	FBgn0263110	3	3	46	57	71	35	38	39	0.591954022988506	0.591954022988506	0.651785714285714	0.651785714285714	0.6811	0.4466	0.4516	0.3479	0.5582	0.3738	0	0.4795	0.4844	0.376	0.598	0.7829	0	1.11	1.0389	1
dm12279_High_vs_dm11037_Low_38d	FBgn0038849	3	3	290	259	8	292	269	11	0.985637342908438	0.985637342908438	0.9807692307692311	0.9807692307692311	0.8169	0.5282	0.5241	0.4528	0.5941	0.4882	0	0.5205	0.5128	0.4414	0.5820000000000001	0.7049	0	0.9551	0.9771	1
dm12279_High_vs_dm11037_Low_38d	FBgn0033742	3	3	85	105	9	28	27	39	0.954773869346734	0.954773869346734	0.5851063829787231	0.5851063829787231	0.4769	0.4474	0.4513	0.3569	0.5508	0.3127	0	0.5091	0.5092	0.3825	0.6348	0.8842	0	1.1092	0.9899	1
dm12279_High_vs_dm11037_Low_38d	FBgn0028577	3	3	94	148	532	173	183	197	0.31266149870801	0.31266149870801	0.64376130198915	0.64376130198915	0.0922	0.3884	0.3937	0.3186	0.4741	0.0107	1	0.486	0.4864	0.4136	0.5589999999999999	0.7162	0	1.2473	1.0306	1
dm12279_High_vs_dm11037_Low_38d	FBgn0033749	3	3	32	8	10	13	20	39	0.8	0.8	0.4583333333333329	0.4583333333333329	0.0113	0.8	0.6866	0.5556	0.7985	0.0069	1	0.3939	0.4294	0.2919	0.578	0.3467	0	0.6776	1.1707	1
dm12279_High_vs_dm11037_Low_38d	FBgn0032298	3	3	94	93	39	66	65	35	0.8274336283185841	0.8274336283185841	0.789156626506024	0.789156626506024	0.9407	0.5027	0.5058	0.4133	0.5953	0.8987	0	0.5038	0.5009	0.4023	0.5992	0.9847	0	0.9926	1.0034	1
dm12279_High_vs_dm11037_Low_38d	FBgn0032299	3	3	42	63	9	68	83	10	0.921052631578947	0.921052631578947	0.9378881987577641	0.9378881987577641	0.6573	0.4	0.4219	0.32	0.5339	0.1627	0	0.4503	0.455	0.3526	0.5579999999999999	0.3876	0	1.1802	1.1017	1
dm12279_High_vs_dm11037_Low_38d	FBgn0032292	3	3	531	521	73	512	436	55	0.9351111111111109	0.9351111111111109	0.9451645064805579	0.9451645064805579	0.556	0.5048	0.5059	0.4369	0.5754	0.8642	0	0.5401	0.5329	0.4607	0.6022	0.3284	0	0.9908	0.9382	1
dm12279_High_vs_dm11037_Low_38d	FBgn0032290	3	3	79	87	82	66	66	49	0.669354838709677	0.669354838709677	0.7292817679558009	0.7292817679558009	0.8198	0.4759	0.4836	0.3905	0.5756	0.7209	0	0.5	0.4986	0.4041	0.596	0.9758	0	1.0383	1.0078	1
dm12279_High_vs_dm11037_Low_38d	FBgn0032296	3	3	68	64	67	45	29	37	0.6633165829145731	0.6633165829145731	0.666666666666667	0.666666666666667	0.4471	0.5152	0.5189	0.4199	0.6169	0.7084	0	0.6081	0.5758	0.4636	0.6841	0.1884	0	0.9675	0.8625	1
dm12279_High_vs_dm11037_Low_38d	FBgn0002643	3	3	260	273	150	161	187	136	0.780380673499268	0.780380673499268	0.71900826446281	0.71900826446281	0.6102	0.4878	0.4905	0.4254	0.5558	0.7624	0	0.4626	0.4659	0.3951	0.5371	0.3329	0	1.0216	1.0739	1
dm12279_High_vs_dm11037_Low_38d	FBgn0038428	3	3	123	296	188	94	232	140	0.6902800658978578	0.6902800658978578	0.699570815450644	0.699570815450644	0.8484	0.2936	0.3196	0.2385	0.4203	0.0022	1	0.2883	0.3315	0.2473	0.4367	0.006	1	1.4731	1.4336	1
dm12279_High_vs_dm11037_Low_38d	FBgn0052638	3	3	160	85	96	127	0	95	0.7184750733137829	0.7184750733137829	0.572072072072072	0.572072072072072	0.1816	0.6531	0.6015	0.413	0.7323	0.2393	0	1.0	0.7699	0.4986	0.9115	0.0522	0	0.8223	0.5472	1
dm12279_High_vs_dm11037_Low_38d	FBgn0037917	3	3	151	192	87	101	151	63	0.7976744186046509	0.7976744186046509	0.8	0.8	0.58	0.4402	0.4455	0.36200000000000004	0.5349	0.2204	0	0.4008	0.4124	0.32899999999999996	0.5005	0.0504	0	1.121	1.2001	1
dm12279_High_vs_dm11037_Low_38d	FBgn0025628	3	3	76	61	365	45	33	241	0.272908366533865	0.272908366533865	0.244514106583072	0.244514106583072	0.9718	0.5547	0.5506	0.4476	0.6506	0.3209	0	0.5769	0.5535	0.4432	0.6582	0.3264	0	0.9074	0.9027	1
dm12279_High_vs_dm11037_Low_38d	FBgn0032456	3	3	255	238	497	185	135	307	0.49797979797979797	0.49797979797979797	0.5103668261563	0.5103668261563	0.2618	0.5172	0.5133	0.4437	0.5829	0.7120000000000001	0	0.5781	0.5698	0.4973	0.6407	0.0591	0	0.9762	0.8707	1
dm12279_High_vs_dm11037_Low_38d	FBgn0017430	3	3	112	17	124	81	69	17	0.509881422924901	0.509881422924901	0.898203592814371	0.898203592814371	0.0002	0.8682	0.8036	0.7108	0.8694	0.0	1	0.54	0.5334	0.431	0.6346	0.5138	0	0.4936	0.9397	1
dm12279_High_vs_dm11037_Low_38d	FBgn0260771	3	3	24	35	204	76	62	16	0.22433460076045603	0.22433460076045603	0.8961038961038961	0.8961038961038961	0.2238	0.4068	0.439	0.312	0.5751	0.3509	0	0.5507	0.541	0.4356	0.6411	0.4227	0	1.1435	0.9254	1
dm12279_High_vs_dm11037_Low_38d	FBgn0260779	3	3	33	53	7	47	24	1	0.9247311827956991	0.9247311827956991	0.9861111111111109	0.9861111111111109	0.0184	0.3837	0.4051	0.2965	0.5246	0.1147	0	0.662	0.6202	0.4939	0.7305	0.0618	0	1.2244	0.7861	1
dm12279_High_vs_dm11037_Low_38d	FBgn0028394	3	3	123	162	74	65	60	104	0.793871866295265	0.793871866295265	0.5458515283842801	0.5458515283842801	0.1844	0.4316	0.439	0.3541	0.5281	0.1631	0	0.52	0.5302	0.4268	0.6369	0.5744	0	1.1361	0.9462	1
dm12279_High_vs_dm11037_Low_38d	FBgn0050108	3	3	206	0	27	89	59	1	0.8841201716738201	0.8841201716738201	0.993288590604027	0.993288590604027	0.1247	1.0	0.8115	0.4964	0.9529	0.0533	0	0.6014	0.5561	0.3635	0.7027	0.4411	0	0.4741	0.9053	1
dm12279_High_vs_dm11037_Low_38d	FBgn0029152	3	3	128	149	260	99	64	256	0.515828677839851	0.515828677839851	0.389021479713604	0.389021479713604	0.0624	0.4621	0.467	0.3819	0.5551	0.4413	0	0.6074	0.5869	0.4904	0.6785	0.0718	0	1.073	0.8416	1
dm12279_High_vs_dm11037_Low_38d	FBgn0263144	3	3	97	80	422	98	54	203	0.295492487479132	0.295492487479132	0.428169014084507	0.428169014084507	0.2622	0.5479999999999999	0.5453	0.4582	0.6317	0.3276	0	0.6447	0.6172	0.5261	0.7026	0.0191	1	0.9163	0.7895	1
dm12279_High_vs_dm11037_Low_38d	FBgn0029157	3	3	50	50	98	51	97	122	0.505050505050505	0.505050505050505	0.5481481481481479	0.5481481481481479	0.055999999999999994	0.5	0.4981	0.3945	0.6004	0.9829	0	0.3446	0.3674	0.2845	0.4608	0.006	1	1.0095	1.3216	1
dm12279_High_vs_dm11037_Low_38d	FBgn0025720	3	3	297	225	136	200	156	119	0.7933130699088149	0.7933130699088149	0.7494736842105258	0.7494736842105258	0.7938	0.569	0.5661	0.5002	0.6278	0.0493	1	0.5618	0.5536	0.4828	0.6217	0.1296	0	0.877	0.8999	1
dm12279_High_vs_dm11037_Low_38d	FBgn0025726	3	3	283	5	612	159	7	371	0.32	0.32	0.309124767225326	0.309124767225326	0.6169	0.9826	0.7111	0.4668	0.9235	0.0856	0	0.9578	0.6533	0.4148	0.8708	0.2027	0	0.6419	0.7388	1
dm12279_High_vs_dm11037_Low_38d	FBgn0025724	3	3	164	121	418	87	108	329	0.40540540540540504	0.40540540540540504	0.37213740458015293	0.37213740458015293	0.0871	0.5754	0.5653	0.4817	0.6439	0.1267	0	0.4462	0.4603	0.3767	0.5483	0.3673	0	0.8793	1.0877	1
dm12279_High_vs_dm11037_Low_38d	FBgn0039073	3	3	353	7	47	162	86	213	0.8845208845208851	0.8845208845208851	0.537960954446855	0.537960954446855	0.2867	0.9806	0.7135	0.4804	0.9122	0.0756	0	0.6532	0.5698	0.376	0.7359	0.4576	0	0.6376	0.8817	1
dm12279_High_vs_dm11037_Low_38d	FBgn0278608	3	3	190	163	831	23	80	841	0.29814189189189194	0.29814189189189194	0.109110169491525	0.109110169491525	0.0007	0.5382	0.5341	0.4576	0.6078	0.3631	0	0.2233	0.2903	0.2114	0.3785	0.0	1	0.9364	1.5795	1
dm12279_High_vs_dm11037_Low_38d	FBgn0031244	3	3	159	203	54	141	165	13	0.8701923076923079	0.8701923076923079	0.959247648902821	0.959247648902821	0.6893	0.4392	0.4439	0.3647	0.5242	0.1667	0	0.4608	0.4664	0.3884	0.5456	0.3971	0	1.124	1.0735	1
dm12279_High_vs_dm11037_Low_38d	FBgn0031245	3	3	1500	1621	259	1009	1125	67	0.9233727810650891	0.9233727810650891	0.969559291231258	0.969559291231258	0.9936	0.4806	0.48100000000000004	0.40700000000000003	0.556	0.5927	0	0.4728	0.48	0.4069	0.5558	0.5778	0	1.042	1.044	1
dm12279_High_vs_dm11037_Low_38d	FBgn0031710	3	3	78	124	11	66	81	9	0.948356807511737	0.948356807511737	0.9423076923076921	0.9423076923076921	0.3909	0.3861	0.4005	0.3145	0.49200000000000005	0.0362	1	0.449	0.4561	0.364	0.5524	0.3567	0	1.2311	1.0982	1
dm12279_High_vs_dm11037_Low_38d	FBgn0031247	3	3	234	259	21	122	241	11	0.9591439688715949	0.9591439688715949	0.970588235294118	0.970588235294118	0.036000000000000004	0.4746	0.4769	0.4043	0.5531	0.5167	0	0.3361	0.3556	0.2865	0.4346	0.0029	1	1.0505	1.3534	1
dm12279_High_vs_dm11037_Low_38d	FBgn0030040	3	3	947	1124	524	430	452	436	0.7980732177263969	0.7980732177263969	0.669195751138088	0.669195751138088	0.4618	0.4573	0.4573	0.3965	0.5182	0.1616	0	0.4875	0.4889	0.424	0.5534	0.7273	0	1.0919	1.0247	1
dm12279_High_vs_dm11037_Low_38d	FBgn0000259	3	3	311	294	939	217	222	660	0.39183937823834203	0.39183937823834203	0.39945404913557797	0.39945404913557797	0.7031	0.514	0.5118	0.4491	0.5731	0.7049	0	0.4943	0.4954	0.4316	0.5601	0.882	0	0.9785	1.0116	1
dm12279_High_vs_dm11037_Low_38d	FBgn0000256	3	3	279	20	95	124	140	109	0.758883248730964	0.758883248730964	0.707774798927614	0.707774798927614	0.0	0.9331	0.8734	0.802	0.9157	0.0	1	0.4697	0.4703	0.3806	0.5634	0.5	0	0.3793	1.0666	1
dm12279_High_vs_dm11037_Low_38d	FBgn0030503	3	3	132	28	199	73	49	145	0.44568245125348205	0.44568245125348205	0.45692883895131103	0.45692883895131103	0.0302	0.825	0.7588	0.6422	0.8437	0.0004	1	0.5984	0.5720000000000001	0.445	0.6874	0.2529	0	0.5638	0.8702	1
dm12279_High_vs_dm11037_Low_38d	FBgn0022097	3	3	835	904	708	632	601	462	0.710666121781774	0.710666121781774	0.7274336283185842	0.7274336283185842	0.4902	0.4802	0.48200000000000004	0.4183	0.5478	0.5618	0	0.5126	0.5131	0.4461	0.5796	0.6804	0	1.0391	0.9762	1
dm12279_High_vs_dm11037_Low_38d	FBgn0015872	3	3	73	66	318	126	120	127	0.30415754923413596	0.30415754923413596	0.659517426273458	0.659517426273458	0.772	0.5252	0.5246	0.4281	0.6192	0.6029	0	0.5122	0.5063	0.4253	0.5875	0.8804	0	0.9561	0.9909	1
dm12279_High_vs_dm11037_Low_38d	FBgn0038948	3	3	220	215	43	128	152	41	0.9100418410041841	0.9100418410041841	0.8722741433021809	0.8722741433021809	0.5031	0.5057	0.5032	0.4195	0.5836	0.9391	0	0.4571	0.4638	0.38	0.5512	0.39399999999999996	0	0.9971	1.08	1
dm12279_High_vs_dm11037_Low_38d	FBgn0015010	3	3	37	30	8706	3080	3314	198	0.007637068277669999	0.007637068277669999	0.9699635922330101	0.9699635922330101	0.3718	0.5522	0.5423	0.424	0.6586	0.4924	0	0.4817	0.4825	0.4201	0.5463	0.5491	0	0.9246	1.038	1
dm12279_High_vs_dm11037_Low_38d	FBgn0261641	3	3	27	26	395	54	47	210	0.11830357142857101	0.11830357142857101	0.32475884244373	0.32475884244373	0.8158	0.5094	0.5087	0.3822	0.635	0.8927	0	0.5347	0.527	0.4258	0.6267	0.6016	0	0.9911	0.9520000000000001	1
dm12279_High_vs_dm11037_Low_38d	FBgn0051157	3	3	149	157	204	184	185	51	0.6	0.6	0.8785714285714291	0.8785714285714291	0.8911	0.4869	0.4923	0.4034	0.5823	0.8658	0	0.4986	0.5004	0.4134	0.588	0.9989	0	1.0199	1.0033	1
dm12279_High_vs_dm11037_Low_38d	FBgn0051249	3	3	98	60	462	49	15	344	0.254838709677419	0.254838709677419	0.156862745098039	0.156862745098039	0.2222	0.6203	0.6024	0.5067	0.6914	0.036000000000000004	1	0.7656	0.6888	0.5774	0.7859	0.0024	1	0.8148	0.6735	1
dm12279_High_vs_dm11037_Low_38d	FBgn0051151	3	3	207	195	164	61	50	417	0.7102473498233209	0.7102473498233209	0.21022727272727298	0.21022727272727298	0.534	0.5149	0.5015	0.4202	0.5804	0.9671	0	0.5495	0.5418	0.4358	0.6463	0.4349	0	1.0004	0.9241	1
dm12279_High_vs_dm11037_Low_38d	FBgn0051158	3	3	139	151	174	88	76	138	0.625	0.625	0.543046357615894	0.543046357615894	0.3858	0.4793	0.4826	0.4068	0.5612	0.6533	0	0.5366	0.5339	0.4456	0.6213	0.4416	0	1.0389	0.9377	1
dm12279_High_vs_dm11037_Low_38d	FBgn0020497	3	3	283	277	273	48	29	568	0.672268907563025	0.672268907563025	0.11937984496124002	0.11937984496124002	0.1738	0.5054	0.5044	0.4324	0.5746	0.8871	0	0.6234	0.5941	0.4843	0.6999	0.0927	0	0.9939	0.83	1
dm12279_High_vs_dm11037_Low_38d	FBgn0020496	3	3	474	560	3218	535	559	1597	0.243179680150517	0.243179680150517	0.406540319583798	0.406540319583798	0.4613	0.4584	0.4557	0.3902	0.5244	0.1944	0	0.489	0.4908	0.4228	0.5614	0.7864	0	1.0959	1.0212	1
dm12279_High_vs_dm11037_Low_38d	FBgn0034902	3	3	2293	2181	52	1333	1358	837	0.9885108263367209	0.9885108263367209	0.762755102040816	0.762755102040816	0.6222	0.5125	0.5121	0.4596	0.5633	0.6269	0	0.4954	0.4936	0.4377	0.5488	0.8182	0	0.9774	1.0145	1
dm12279_High_vs_dm11037_Low_38d	FBgn0034908	3	3	40	56	4	36	30	0	0.96	0.96	0.5	0.5	0.7793	0.4167	0.4735	0.2861	0.6686	0.7913	0	0.5455	0.5099	0.3302	0.6856	0.9127	0	1.0797	0.9975	1
dm12279_High_vs_dm11037_Low_38d	FBgn0034909	3	3	169	133	63	96	77	4	0.8273972602739731	0.8273972602739731	0.977401129943503	0.977401129943503	0.8829	0.5596	0.5551	0.4709	0.6336	0.1831	0	0.5549	0.5461	0.4518	0.6353	0.3184	0	0.8977	0.915	1
dm12279_High_vs_dm11037_Low_38d	FBgn0036058	3	3	410	437	187	258	315	178	0.8191489361702131	0.8191489361702131	0.7629826897470041	0.7629826897470041	0.4624	0.4841	0.4872	0.4213	0.5537	0.6847	0	0.4503	0.4522	0.3834	0.5233	0.1822	0	1.0285	1.104	1
dm12279_High_vs_dm11037_Low_38d	FBgn0036059	3	3	264	241	669	170	146	600	0.43015332197615	0.43015332197615	0.34497816593886504	0.34497816593886504	0.7493	0.5228	0.5205	0.4544	0.5874	0.5429	0	0.5379999999999999	0.5361	0.4625	0.6098	0.3293	0	0.9619	0.9325	1
dm12279_High_vs_dm11037_Low_38d	FBgn0036509	3	3	187	234	70	46	52	226	0.8574338085539709	0.8574338085539709	0.302469135802469	0.302469135802469	0.6236	0.4442	0.445	0.3646	0.5312	0.1813	0	0.4694	0.4784	0.3711	0.5886	0.6813	0	1.1218	1.0511	1
dm12279_High_vs_dm11037_Low_38d	FBgn0036505	3	3	188	207	612	148	159	465	0.392254220456802	0.392254220456802	0.397668393782383	0.397668393782383	0.87	0.4759	0.4759	0.39	0.5634	0.5618	0	0.4821	0.4851	0.4006	0.5721	0.7271	0	1.0539	1.0347	1
dm12279_High_vs_dm11037_Low_38d	FBgn0013432	3	3	178	245	240	143	161	172	0.6380090497737559	0.6380090497737559	0.638655462184874	0.638655462184874	0.3429	0.4208	0.4249	0.3605	0.4943	0.0344	1	0.4704	0.474	0.4002	0.5488	0.4944	0	1.1671	1.0569	1
dm12279_High_vs_dm11037_Low_38d	FBgn0036052	3	3	44	68	78	23	23	51	0.5894736842105259	0.5894736842105259	0.474226804123711	0.474226804123711	0.2938	0.3929	0.4114	0.3083	0.5231	0.1191	0	0.5	0.4982	0.3715	0.6247	0.9773	0	1.2065	1.0127	1
dm12279_High_vs_dm11037_Low_38d	FBgn0033021	3	3	191	263	35	138	164	27	0.9284253578732109	0.9284253578732109	0.917933130699088	0.917933130699088	0.4296	0.4207	0.4208	0.3504	0.4943	0.0371	1	0.457	0.4631	0.3872	0.5423	0.3482	0	1.1775	1.0807	1
dm12279_High_vs_dm11037_Low_38d	FBgn0264991	3	3	8	202	8141	14	193	11277	0.025146689019279002	0.025146689019279002	0.0180250783699059	0.0180250783699059	0.9187	0.0381	0.2277	0.0777	0.4953	0.046	1	0.0676	0.2291	0.0866	0.4832	0.036000000000000004	1	2.0759	2.0267	1
dm12279_High_vs_dm11037_Low_38d	FBgn0032997	3	3	109	158	282	114	100	147	0.48633879781420797	0.48633879781420797	0.5927977839335179	0.5927977839335179	0.1031	0.4082	0.4197	0.3348	0.5091	0.0782	0	0.5327	0.5254	0.4348	0.613	0.5664	0	1.1823	0.9540000000000001	1
dm12279_High_vs_dm11037_Low_38d	FBgn0038768	3	3	64	57	34	43	48	6	0.780645161290323	0.780645161290323	0.9381443298969069	0.9381443298969069	0.6462	0.5289	0.5126	0.4061	0.6166	0.8096	0	0.4725	0.4776	0.3682	0.5881	0.6920000000000001	0	0.9808	1.0533	1
dm12279_High_vs_dm11037_Low_38d	FBgn0041588	3	3	91	92	24	101	67	30	0.8840579710144929	0.8840579710144929	0.8484848484848492	0.8484848484848492	0.1756	0.4973	0.4982	0.4074	0.59	0.9618	0	0.6012	0.5851	0.4931	0.6704	0.0693	0	1.0081	0.8446	1
dm12279_High_vs_dm11037_Low_38d	FBgn0041585	3	3	97	174	242	158	270	70	0.528265107212476	0.528265107212476	0.859437751004016	0.859437751004016	0.9451	0.3579	0.3773	0.3045	0.4597	0.0076	1	0.3692	0.3803	0.3124	0.4544	0.0053	1	1.2914	1.2819999999999998	1
dm12279_High_vs_dm11037_Low_38d	FBgn0041582	3	3	66	63	30	39	26	71	0.811320754716981	0.811320754716981	0.4779411764705879	0.4779411764705879	0.4647	0.5116	0.5158	0.4138	0.616	0.7513	0	0.6	0.5723	0.4549	0.6839	0.2253	0	0.9738	0.8692	1
dm12279_High_vs_dm11037_Low_38d	FBgn0032198	3	3	1412	1342	2433	1843	1873	215	0.530942741469057	0.530942741469057	0.9453065377766469	0.9453065377766469	0.7231	0.5127	0.5108	0.4452	0.5735	0.7033	0	0.496	0.4963	0.4347	0.5581	0.9087	0	0.9804	1.0093	1
dm12279_High_vs_dm11037_Low_38d	FBgn0032191	3	3	126	97	92	25	40	132	0.7079365079365079	0.7079365079365079	0.32994923857868	0.32994923857868	0.0842	0.565	0.5539	0.4614	0.6409999999999999	0.2482	0	0.3846	0.4208	0.3074	0.5422	0.1909	0	0.9005	1.1851	1
dm12279_High_vs_dm11037_Low_38d	FBgn0032193	3	3	208	188	0	103	122	1	0.5	0.5	0.9955752212389379	0.9955752212389379	0.9344	0.5253	0.5067	0.322	0.6926	0.9433	0	0.4578	0.4957	0.2838	0.7082	0.9764	0	1.0057	1.0365	1
dm12279_High_vs_dm11037_Low_38d	FBgn0032195	3	3	46	33	32	29	19	28	0.711711711711712	0.711711711711712	0.631578947368421	0.631578947368421	0.8936	0.5823	0.5601	0.4453	0.6724	0.3133	0	0.6042	0.57	0.4396	0.6920000000000001	0.2782	0	0.8911	0.8743	1
dm12279_High_vs_dm11037_Low_38d	FBgn0032197	3	3	77	71	102	50	49	92	0.5920000000000001	0.5920000000000001	0.518324607329843	0.518324607329843	0.836	0.5203	0.5206	0.4226	0.6193	0.6813	0	0.5051	0.506	0.3995	0.6116	0.9107	0	0.9641	0.9938	1
dm12279_High_vs_dm11037_Low_38d	FBgn0032196	3	3	126	118	236	127	124	90	0.5083333333333329	0.5083333333333329	0.736070381231672	0.736070381231672	0.8496	0.5164	0.5162	0.4324	0.5997	0.6902	0	0.506	0.5048	0.4223	0.5873	0.9129	0	0.9713	0.9939	1
dm12279_High_vs_dm11037_Low_38d	FBgn0036500	3	3	106	65	81	54	67	50	0.6785714285714289	0.6785714285714289	0.707602339181287	0.707602339181287	0.0358	0.6199	0.6096	0.5109	0.6998	0.0327	1	0.4463	0.4597	0.3573	0.5665	0.4378	0	0.8026	1.0912	1
dm12279_High_vs_dm11037_Low_38d	FBgn0036900	3	3	31	43	128	79	64	18	0.36633663366336605	0.36633663366336605	0.8881987577639749	0.8881987577639749	0.1933	0.4189	0.4367	0.3177	0.5633	0.3109	0	0.5524	0.5418	0.43700000000000006	0.6408	0.4084	0	1.1475	0.924	1
dm12279_High_vs_dm11037_Low_38d	FBgn0028497	3	3	89	80	105	59	0	128	0.616788321167883	0.616788321167883	0.315508021390374	0.315508021390374	0.0144	0.5266	0.5241	0.3964	0.648	0.6773	0	1.0	0.7946	0.6421	0.8861	0.0024	1	0.9603	0.5075	1
dm12279_High_vs_dm11037_Low_38d	FBgn0028496	3	3	22	47	37	29	21	17	0.6509433962264151	0.6509433962264151	0.746268656716418	0.746268656716418	0.0278	0.3188	0.3533	0.2454	0.4751	0.0193	1	0.58	0.5536	0.43	0.6798	0.4169	0	1.3709	0.9043	1
dm12279_High_vs_dm11037_Low_38d	FBgn0028491	3	3	50	60	495	174	133	113	0.18181818181818202	0.18181818181818202	0.730952380952381	0.730952380952381	0.2671	0.4545	0.4656	0.3593	0.5776	0.5347	0	0.5668	0.5435	0.4502	0.6313	0.3304	0	1.0792	0.9198	1
dm12279_High_vs_dm11037_Low_38d	FBgn0028490	3	3	1954	2170	123	1697	1907	118	0.971038380032964	0.971038380032964	0.9682966147232671	0.9682966147232671	0.9771	0.4738	0.4746	0.4217	0.5285	0.3227	0	0.4709	0.4738	0.4184	0.5295	0.336	0	1.0538	1.0557	1
dm12279_High_vs_dm11037_Low_38d	FBgn0039858	3	3	3087	2550	2327	2413	2105	1854	0.70781014565545	0.70781014565545	0.709039548022599	0.709039548022599	0.672	0.5476	0.5458	0.4968	0.5933	0.0656	0	0.5341	0.5314	0.48100000000000004	0.5815	0.2118	0	0.9131	0.9402	1
dm12279_High_vs_dm11037_Low_38d	FBgn0261881	3	3	137	154	42	90	86	36	0.8738738738738739	0.8738738738738739	0.8301886792452831	0.8301886792452831	0.6333	0.4708	0.4775	0.3907	0.5710000000000001	0.606	0	0.5114	0.5092	0.4115	0.6071	0.8598	0	1.051	0.9867	1
dm12279_High_vs_dm11037_Low_38d	FBgn0035976	3	3	541	297	123	421	382	197	0.8720083246618109	0.8720083246618109	0.8029999999999999	0.8029999999999999	0.0124	0.6456	0.6353	0.5751	0.6906	0.0007	1	0.5243	0.5193	0.4561	0.5815	0.5204	0	0.7583	0.9638	1
dm12279_High_vs_dm11037_Low_38d	FBgn0035977	3	3	94	13	35	40	54	2	0.7535211267605629	0.7535211267605629	0.979166666666667	0.979166666666667	0.0	0.8785	0.8082	0.7198	0.8757	0.0	1	0.4255	0.441	0.3379	0.5506	0.2862	0	0.4862	1.1347	1
dm12279_High_vs_dm11037_Low_38d	FBgn0261885	3	3	170	207	460	114	124	348	0.45041816009557895	0.45041816009557895	0.40614334470989794	0.40614334470989794	0.6207	0.4509	0.4537	0.3854	0.5237	0.1871	0	0.479	0.4797	0.4035	0.5558	0.6009	0	1.1005	1.045	1
dm12279_High_vs_dm11037_Low_38d	FBgn0030970	3	3	27	52	25	5	30	15	0.7596153846153849	0.7596153846153849	0.7	0.7	0.2584	0.3418	0.39399999999999996	0.2785	0.5312	0.1147	0	0.1429	0.2924	0.1772	0.4389	0.0064	1	1.2564	1.5929	1
dm12279_High_vs_dm11037_Low_38d	FBgn0030973	3	3	216	432	179	52	2	427	0.7835550181378481	0.7835550181378481	0.11226611226611201	0.11226611226611201	0.0	0.3333	0.3647	0.2801	0.4687	0.0196	1	0.963	0.7829	0.6623	0.8696	0.0004	1	1.3308	0.526	1
dm12279_High_vs_dm11037_Low_38d	FBgn0285955	3	3	93	131	663	80	81	415	0.252536640360767	0.252536640360767	0.279513888888889	0.279513888888889	0.2053	0.4152	0.4248	0.3467	0.5045	0.0656	0	0.4969	0.4999	0.4143	0.586	0.9944	0	1.169	1.004	1
dm12279_High_vs_dm11037_Low_38d	FBgn0285950	3	3	401	249	77446	23198	21593	12003	0.0083230895308338	0.0083230895308338	0.7886572525266751	0.7886572525266751	0.0224	0.6169	0.6092	0.5505	0.6645	0.0007	1	0.5179	0.5161	0.4668	0.5638	0.4896	0	0.8017	0.9694	1
dm12279_High_vs_dm11037_Low_38d	FBgn0086445	3	3	32	30	5	24	26	3	0.9253731343283579	0.9253731343283579	0.9433962264150941	0.9433962264150941	0.7578	0.5161	0.5128	0.39299999999999996	0.6345	0.8349	0	0.48	0.4865	0.3636	0.6106	0.8218	0	0.9822	1.0362	1
dm12279_High_vs_dm11037_Low_38d	FBgn0030976	3	3	528	306	417	498	12	300	0.666666666666667	0.666666666666667	0.62962962962963	0.62962962962963	0.2347	0.6331	0.5747	0.3952	0.7266	0.3842	0	0.9765	0.7382	0.4895	0.9383	0.0607	0	0.8706	0.5966	1
dm12279_High_vs_dm11037_Low_38d	FBgn0029975	3	3	3918	4032	12580	5450	6330	5607	0.387238188017535	0.387238188017535	0.6775176856271931	0.6775176856271931	0.612	0.4928	0.4943	0.4168	0.5721	0.8911	0	0.4626	0.4672	0.3872	0.5493	0.3878	0	1.0147	1.0717	1
dm12279_High_vs_dm11037_Low_38d	FBgn0054003	3	3	639	506	18	561	606	30	0.9845227858985379	0.9845227858985379	0.974937343358396	0.974937343358396	0.1064	0.5581	0.5541	0.4912	0.6144	0.0842	0	0.4807	0.4816	0.4188	0.5452	0.5351	0	0.8985	1.0398	1
dm12279_High_vs_dm11037_Low_38d	FBgn0042213	3	3	246	203	2	160	178	10	0.9955654101995569	0.9955654101995569	0.971264367816092	0.971264367816092	0.1762	0.5479	0.5462	0.4716	0.618	0.2102	0	0.4734	0.4753	0.3985	0.5547	0.5271	0	0.9136	1.0543	1
dm12279_High_vs_dm11037_Low_38d	FBgn0024807	3	3	172	248	327	52	93	472	0.5622489959839361	0.5622489959839361	0.23500810372771497	0.23500810372771497	0.6109	0.4095	0.4158	0.3479	0.4881	0.0222	1	0.3586	0.3878	0.3026	0.4781	0.0151	1	1.1896	1.2646	1
dm12279_High_vs_dm11037_Low_38d	FBgn0035359	3	3	69	86	3	70	71	0	0.981012658227848	0.981012658227848	0.5	0.5	0.9504	0.4452	0.4883	0.28600000000000003	0.6942	0.9084	0	0.4965	0.4977	0.318	0.6816	0.9696	0	1.0494	1.0237	1
dm12279_High_vs_dm11037_Low_38d	FBgn0052984	3	3	237	132	290	165	22	26	0.559939301972686	0.559939301972686	0.8779342723004692	0.8779342723004692	0.0382	0.6423	0.6249	0.503	0.7196	0.044000000000000004	1	0.8824	0.7923	0.6517	0.8722	0.0022	1	0.7776	0.5113	1
dm12279_High_vs_dm11037_Low_38d	FBgn0015360	3	3	81	55	45	43	27	44	0.7513812154696129	0.7513812154696129	0.614035087719298	0.614035087719298	0.8658	0.5956	0.5811	0.4577	0.6938	0.1882	0	0.6143	0.5652	0.4274	0.6898	0.3296	0	0.8539	0.8834	1
dm12279_High_vs_dm11037_Low_38d	FBgn0267828	3	3	1194	1137	163	960	1019	66	0.9346431435445071	0.9346431435445071	0.9677261613691931	0.9677261613691931	0.45799999999999996	0.5122	0.5102	0.457	0.5628	0.6778	0	0.4851	0.4825	0.428	0.5352	0.518	0	0.9811	1.0373	1
dm12279_High_vs_dm11037_Low_38d	FBgn0261439	3	3	664	698	1627	463	482	1292	0.45567079290732704	0.45567079290732704	0.422440768886902	0.422440768886902	0.9462	0.4875	0.4892	0.4174	0.5622	0.764	0	0.4899	0.4936	0.4199	0.5676	0.8576	0	1.0248	1.0158	1
dm12279_High_vs_dm11037_Low_38d	FBgn0267823	3	3	126	145	11	61	64	11	0.960992907801418	0.960992907801418	0.9191176470588241	0.9191176470588241	0.7364	0.4649	0.4723	0.3884	0.5601	0.5076	0	0.488	0.4935	0.3957	0.5935	0.8847	0	1.0614	1.0184	1
dm12279_High_vs_dm11037_Low_38d	FBgn0027791	3	3	75	58	13	63	43	5	0.9109589041095891	0.9109589041095891	0.954954954954955	0.954954954954955	0.7689	0.5639	0.55	0.4446	0.6486	0.3249	0	0.5943	0.5713	0.4632	0.6714	0.1711	0	0.9086	0.8699	1
dm12279_High_vs_dm11037_Low_38d	FBgn0000339	3	3	485	997	199	378	700	137	0.881618084473528	0.881618084473528	0.88724279835391	0.88724279835391	0.4636	0.3273	0.3393	0.2817	0.4047	0.0	1	0.3506	0.3721	0.3083	0.4419	0.0016	1	1.401	1.304	1
dm12279_High_vs_dm11037_Low_38d	FBgn0011661	3	3	1151	1312	1141	445	384	1241	0.6834073251942291	0.6834073251942291	0.40048309178744	0.40048309178744	0.1404	0.4673	0.4689	0.4123	0.5277	0.2804	0	0.5368	0.5337	0.469	0.5961	0.2936	0	1.0664	0.9364	1
dm12279_High_vs_dm11037_Low_38d	FBgn0263490	3	3	147	114	109	108	68	89	0.705405405405405	0.705405405405405	0.664150943396226	0.664150943396226	0.6	0.5632	0.5577	0.4664	0.6456	0.2022	0	0.6136	0.5919	0.4952	0.6807	0.062	0	0.8936	0.8331	1
dm12279_High_vs_dm11037_Low_38d	FBgn0035155	3	3	61	79	6	59	47	0	0.9589041095890408	0.9589041095890408	0.5	0.5	0.7959999999999999	0.4357	0.4839	0.2896	0.6846	0.8842	0	0.5566	0.5173	0.3344	0.6951	0.8598	0	1.0575	0.9826	1
dm12279_High_vs_dm11037_Low_38d	FBgn0051326	3	3	516	433	1584	345	302	1326	0.37465455981050105	0.37465455981050105	0.32792701469842894	0.32792701469842894	0.7524	0.5437	0.5415	0.479	0.6007	0.1813	0	0.5332	0.5281	0.465	0.5895	0.3738	0	0.9216	0.9471	1
dm12279_High_vs_dm11037_Low_38d	FBgn0034750	3	3	120	122	40	64	69	69	0.858156028368794	0.858156028368794	0.6584158415841579	0.6584158415841579	0.9238	0.4959	0.4917	0.402	0.58	0.8473	0	0.4812	0.4853	0.3865	0.5831	0.7631	0	1.0212	1.0353	1
dm12279_High_vs_dm11037_Low_38d	FBgn0031500	3	3	138	191	55	101	173	32	0.856770833333333	0.856770833333333	0.8954248366013069	0.8954248366013069	0.5813	0.4195	0.4338	0.3444	0.5336	0.1578	0	0.3686	0.3993	0.309	0.5005	0.0507	0	1.1492	1.2355	1
dm12279_High_vs_dm11037_Low_38d	FBgn0034755	3	3	59	87	10	57	49	0	0.9358974358974358	0.9358974358974358	0.5	0.5	0.768	0.4041	0.4731	0.2864	0.6701	0.7831	0	0.5377	0.514	0.3337	0.6895	0.8696	0	1.0807	0.9893	1
dm12279_High_vs_dm11037_Low_38d	FBgn0034756	3	3	12	69	0	11	35	11	0.5	0.5	0.807017543859649	0.807017543859649	0.5873	0.1481	0.3719	0.2072	0.5683	0.1904	0	0.2391	0.4446	0.2487	0.6557	0.5962	0	1.3405	1.1514	1
dm12279_High_vs_dm11037_Low_38d	FBgn0039580	3	3	114	104	8	52	78	49	0.964601769911504	0.964601769911504	0.726256983240223	0.726256983240223	0.1209	0.5229	0.5202	0.4376	0.6048	0.6482	0	0.4	0.4214	0.3313	0.5152	0.0964	0	0.9638	1.1791	1
dm12279_High_vs_dm11037_Low_38d	FBgn0038627	3	3	155	132	302	217	261	84	0.48726655348047493	0.48726655348047493	0.850533807829182	0.850533807829182	0.1553	0.5401	0.5359	0.4545	0.6154	0.3831	0	0.45399999999999996	0.4571	0.3858	0.5314	0.23399999999999999	0	0.9335	1.0933	1
dm12279_High_vs_dm11037_Low_38d	FBgn0036887	3	3	579	1026	22	482	827	24	0.9864781807006758	0.9864781807006758	0.9819954988747192	0.9819954988747192	0.8058	0.3607	0.3684	0.3156	0.4267	0.0011	1	0.3682	0.3778	0.32299999999999995	0.4395	0.002	1	1.3130000000000002	1.2872	1
dm12279_High_vs_dm11037_Low_38d	FBgn0036886	3	3	53	96	29	44	42	18	0.837078651685393	0.837078651685393	0.826923076923077	0.826923076923077	0.0744	0.3557	0.3763	0.2885	0.4726	0.0138	1	0.5116	0.5099	0.3988	0.6173	0.8513	0	1.2971	0.9864	1
dm12279_High_vs_dm11037_Low_38d	FBgn0036888	3	3	194	181	319	97	97	250	0.540345821325648	0.540345821325648	0.43693693693693697	0.43693693693693697	0.7213	0.5173	0.5176	0.442	0.5907	0.6173	0	0.5	0.4981	0.413	0.5845	0.9658	0	0.9681	1.0078	1
dm12279_High_vs_dm11037_Low_38d	FBgn0024227	3	3	68	72	45	44	46	31	0.756756756756757	0.756756756756757	0.743801652892562	0.743801652892562	0.9278	0.4857	0.4943	0.381	0.6081	0.9189	0	0.4889	0.4871	0.3731	0.6026	0.826	0	1.0186	1.0338	1
dm12279_High_vs_dm11037_Low_38d	FBgn0039132	3	3	424	404	502	259	244	330	0.622556390977444	0.622556390977444	0.603841536614646	0.603841536614646	0.8978	0.5121	0.512	0.4481	0.5752	0.7102	0	0.5149	0.5183	0.4504	0.5867	0.5918	0	0.9783	0.9662	1
dm12279_High_vs_dm11037_Low_38d	FBgn0003525	3	3	105	77	283	63	47	199	0.391397849462365	0.391397849462365	0.355987055016181	0.355987055016181	0.8736	0.5769	0.5727	0.4596	0.6805	0.2029	0	0.5727	0.5608	0.4462	0.6696	0.2784	0	0.8679	0.8895	1
dm12279_High_vs_dm11037_Low_38d	FBgn0039588	3	3	59	33	4	26	31	8	0.958333333333333	0.958333333333333	0.8769230769230769	0.8769230769230769	0.0956	0.6413	0.6164	0.5022	0.7223	0.0462	1	0.4561	0.4701	0.3477	0.5985	0.6436	0	0.792	1.0717	1
dm12279_High_vs_dm11037_Low_38d	FBgn0040660	3	3	35	26	7279	272	343	5070	0.0083106267029973	0.0083106267029973	0.108179419525066	0.108179419525066	0.174	0.5738	0.5563	0.4261	0.6771	0.3862	0	0.4423	0.4511	0.3757	0.5322	0.2073	0	0.8992	1.1072	1
dm12279_High_vs_dm11037_Low_38d	FBgn0039689	3	3	258	269	7	171	190	108	0.9868913857677901	0.9868913857677901	0.7697228144989342	0.7697228144989342	0.7449	0.4896	0.4921	0.4181	0.5664	0.8287	0	0.4737	0.4751	0.395	0.557	0.5231	0	1.0188	1.055	1
dm12279_High_vs_dm11037_Low_38d	FBgn0001220	3	3	366	302	702	205	170	573	0.4875912408759121	0.4875912408759121	0.395569620253165	0.395569620253165	0.8796	0.5479	0.5483	0.4743	0.6203	0.198	0	0.5467	0.5401	0.4606	0.617	0.3084	0	0.9098	0.9253	1
dm12279_High_vs_dm11037_Low_38d	FBgn0039682	3	3	25654	32754	1485	17289	22873	1696	0.9752057836475051	0.9752057836475051	0.959482058387883	0.959482058387883	0.7322	0.4392	0.4412	0.4023	0.4817	0.008	1	0.4305	0.4322	0.3937	0.4731	0.0029	1	1.1266	1.1474	1
dm12279_High_vs_dm11037_Low_38d	FBgn0039685	3	3	462	396	201	64	64	19	0.8101983002832859	0.8101983002832859	0.870748299319728	0.870748299319728	0.5411	0.5385	0.5348	0.4688	0.5987	0.2811	0	0.5	0.4995	0.4037	0.595	0.9976	0	0.9345	1.0058	1
dm12279_High_vs_dm11037_Low_38d	FBgn0039687	3	3	97	105	2	32	30	12	0.9901960784313729	0.9901960784313729	0.837837837837838	0.837837837837838	0.784	0.4802	0.4878	0.3939	0.5847	0.7879999999999999	0	0.5161	0.509	0.3876	0.6299	0.8887	0	1.0298	0.9896	1
dm12279_High_vs_dm11037_Low_38d	FBgn0001222	3	3	414	5	101	273	40	74	0.805769230769231	0.805769230769231	0.8087855297157621	0.8087855297157621	0.4191	0.9881	0.7484	0.4907	0.9493	0.057999999999999996	0	0.8722	0.6628	0.4316	0.851	0.1584	0	0.5796	0.7221	1
dm12279_High_vs_dm11037_Low_38d	FBgn0267488	3	3	81	48	83	44	29	79	0.608490566037736	0.608490566037736	0.48026315789473706	0.48026315789473706	0.634	0.6279	0.6133	0.5148	0.7047	0.0242	1	0.6027	0.5776	0.4647	0.6848	0.1811	0	0.7965	0.8593	1
dm12279_High_vs_dm11037_Low_38d	FBgn0267487	3	3	162	163	179	120	103	89	0.64484126984127	0.64484126984127	0.7147435897435899	0.7147435897435899	0.6347	0.4985	0.5064	0.4287	0.5836	0.8751	0	0.5381	0.5327	0.4513	0.6146	0.4253	0	0.9904	0.9394	1
dm12279_High_vs_dm11037_Low_38d	FBgn0035153	3	3	42	49	81	58	66	17	0.5290697674418611	0.5290697674418611	0.8794326241134749	0.8794326241134749	0.998	0.4615	0.4732	0.366	0.5816	0.6278	0	0.4677	0.4735	0.3754	0.5739	0.5891	0	1.0625	1.0605	1
dm12279_High_vs_dm11037_Low_38d	FBgn0000064	3	3	19333	17728	9320	7678	7682	17045	0.799055647786809	0.799055647786809	0.47400092578305797	0.47400092578305797	0.6751	0.5217	0.5199	0.4541	0.5847	0.5216	0	0.4999	0.5011	0.4363	0.5669	0.9731	0	0.963	1.0001	1
dm12279_High_vs_dm11037_Low_38d	FBgn0085455	3	3	42	44	69	79	58	2	0.5548387096774189	0.5548387096774189	0.985611510791367	0.985611510791367	0.5291	0.4884	0.4899	0.3599	0.6216	0.8807	0	0.5766	0.5468	0.4177	0.6659	0.4487	0	1.0301	0.9167	1
dm12279_High_vs_dm11037_Low_38d	FBgn0085452	3	3	799	1116	81	721	962	67	0.9594188376753509	0.9594188376753509	0.9617142857142859	0.9617142857142859	0.7867	0.4172	0.4189	0.363	0.4771	0.0118	1	0.4284	0.4295	0.3733	0.4898	0.0233	1	1.1806	1.1552	1
dm12279_High_vs_dm11037_Low_38d	FBgn0085453	3	3	2287	3185	43	1072	1088	45	0.992203082502266	0.992203082502266	0.9795918367346941	0.9795918367346941	0.0431	0.4179	0.4218	0.3728	0.4735	0.0071	1	0.4963	0.4991	0.4442	0.5529999999999999	0.9751	0	1.1729	1.0033	1
dm12279_High_vs_dm11037_Low_38d	FBgn0085450	3	3	193	155	1148	103	106	663	0.232620320855615	0.232620320855615	0.23967889908256895	0.23967889908256895	0.3009	0.5546	0.5491	0.474	0.6243	0.2076	0	0.4928	0.4907	0.4077	0.574	0.8273	0	0.9083	1.0226	1
dm12279_High_vs_dm11037_Low_38d	FBgn0085451	3	3	87	82	162	31	55	190	0.5105740181268879	0.5105740181268879	0.31159420289855105	0.31159420289855105	0.08	0.5148	0.5167	0.4214	0.6094	0.7227	0	0.3605	0.3911	0.2888	0.4984	0.0478	1	0.9714	1.2594	1
dm12279_High_vs_dm11037_Low_38d	FBgn0039532	3	3	81	98	152	54	76	55	0.540785498489426	0.540785498489426	0.7027027027027031	0.7027027027027031	0.6976	0.4525	0.4614	0.3691	0.5583	0.4156	0	0.4154	0.4351	0.3397	0.5354	0.20199999999999999	0	1.0864	1.1472	1
dm12279_High_vs_dm11037_Low_38d	FBgn0033904	3	3	63	37	262	138	37	44	0.27624309392265195	0.27624309392265195	0.7990867579908679	0.7990867579908679	0.1418	0.63	0.588	0.4457	0.7089	0.1987	0	0.7886	0.7171	0.5684	0.8151	0.0078	1	0.8426	0.6296	1
dm12279_High_vs_dm11037_Low_38d	FBgn0033907	3	3	451	327	13	285	203	6	0.983565107458913	0.983565107458913	0.9878542510121461	0.9878542510121461	0.9858	0.5797	0.5728	0.5031	0.6393	0.0429	1	0.584	0.5717	0.498	0.6404	0.0556	0	0.8651	0.8672	1
dm12279_High_vs_dm11037_Low_38d	FBgn0039537	3	3	164	132	2383	900	1022	365	0.11048898842851801	0.11048898842851801	0.840402273721032	0.840402273721032	0.1291	0.5541	0.5495	0.4651	0.6308	0.2324	0	0.4683	0.4692	0.402	0.5383	0.3444	0	0.9081	1.0664	1
dm12279_High_vs_dm11037_Low_38d	FBgn0033902	3	3	1462	1374	2126	936	623	1355	0.571543732365981	0.571543732365981	0.535003431708991	0.535003431708991	0.0453	0.5155	0.5138	0.4611	0.5677	0.5967	0	0.6004	0.5939	0.5381	0.6464	0.0027	1	0.9740000000000001	0.8278	1
dm12279_High_vs_dm11037_Low_38d	FBgn0011766	3	3	393	401	1185	200	199	777	0.401212733703891	0.401212733703891	0.33928571428571397	0.33928571428571397	0.9311	0.495	0.4962	0.4348	0.5592	0.8913	0	0.5013	0.5002	0.4304	0.5711	0.9989	0	1.0097	1.0022	1
dm12279_High_vs_dm11037_Low_38d	FBgn0039538	3	3	68	75	11	41	47	13	0.9285714285714292	0.9285714285714292	0.871287128712871	0.871287128712871	0.9256	0.4755	0.4805	0.3815	0.5821	0.6989	0	0.4659	0.4739	0.3669	0.5812	0.6382	0	1.0458	1.0609	1
dm12279_High_vs_dm11037_Low_38d	FBgn0004811	3	3	170	150	32	120	31	87	0.9090909090909091	0.9090909090909091	0.6344537815126049	0.6344537815126049	0.0013	0.5312	0.5316	0.4531	0.6085	0.4158	0	0.7947	0.7432	0.6627	0.8118	0.0	1	0.9413	0.5879	1
dm12279_High_vs_dm11037_Low_38d	FBgn0027057	3	3	155	122	127	164	119	35	0.685643564356436	0.685643564356436	0.889937106918239	0.889937106918239	0.8218	0.5596	0.5507	0.4618	0.6356	0.2453	0	0.5795	0.5647	0.4783	0.6465	0.1367	0	0.9061	0.8806	1
dm12279_High_vs_dm11037_Low_38d	FBgn0027054	3	3	253	337	139	159	203	124	0.8093278463648829	0.8093278463648829	0.7448559670781891	0.7448559670781891	0.882	0.4288	0.4348	0.3707	0.5022	0.0547	0	0.4392	0.4422	0.3722	0.5122	0.1058	0	1.1435	1.1269	1
dm12279_High_vs_dm11037_Low_38d	FBgn0262838	3	3	1723	170	269	755	119	146	0.875578168362627	0.875578168362627	0.8568627450980391	0.8568627450980391	0.078	0.9102	0.8896	0.8436	0.9164	0.0	1	0.8638	0.8446	0.7824	0.8832	0.0002	1	0.3514	0.4283	1
dm12279_High_vs_dm11037_Low_38d	FBgn0004107	3	3	75	68	17	52	42	19	0.89375	0.89375	0.831858407079646	0.831858407079646	0.8504	0.5245	0.5279	0.4235	0.6299	0.5991	0	0.5532	0.5425	0.4321	0.6484	0.4367	0	0.9506	0.9229999999999999	1
dm12279_High_vs_dm11037_Low_38d	FBgn0046878	3	3	53	43	28	56	55	29	0.7741935483870971	0.7741935483870971	0.792857142857143	0.792857142857143	0.6162	0.5521	0.5447	0.4286	0.6584	0.4451	0	0.5045	0.504	0.3905	0.6192	0.9473	0	0.9196	0.9990000000000001	1
dm12279_High_vs_dm11037_Low_38d	FBgn0010422	3	3	130	98	67	78	65	117	0.772881355932203	0.772881355932203	0.55	0.55	0.6791	0.5702	0.5633	0.4817	0.6418	0.1249	0	0.5455	0.5381	0.4454	0.6284	0.4182	0	0.8828	0.93	1
dm12279_High_vs_dm11037_Low_38d	FBgn0036876	3	3	1113	53	257	889	262	272	0.8193956430077299	0.8193956430077299	0.808854532677442	0.808854532677442	0.0018	0.9545	0.9301	0.8799	0.9517	0.0004	1	0.7724	0.7551	0.6874	0.8019	0.0013	1	0.2721	0.5696	1
dm12279_High_vs_dm11037_Low_38d	FBgn0263258	3	3	95	109	97	35	66	90	0.677740863787375	0.677740863787375	0.528795811518325	0.528795811518325	0.2647	0.4657	0.4737	0.3762	0.5747	0.5938	0	0.3465	0.3893	0.2847	0.5053	0.0611	0	1.0603	1.2654	1
dm12279_High_vs_dm11037_Low_38d	FBgn0039807	3	3	30	77	88	52	45	42	0.548717948717949	0.548717948717949	0.6978417266187049	0.6978417266187049	0.0156	0.2804	0.3205	0.2287	0.4298	0.0044	1	0.5361	0.5247	0.4143	0.6307	0.6464	0	1.4739	0.9573	1
dm12279_High_vs_dm11037_Low_38d	FBgn0034417	3	3	57	35	6	44	40	5	0.938775510204082	0.938775510204082	0.9438202247191009	0.9438202247191009	0.2998	0.6196	0.5983	0.4885	0.701	0.0807	0	0.5238	0.5162	0.4046	0.625	0.7653	0	0.8228	0.9740000000000001	1
dm12279_High_vs_dm11037_Low_38d	FBgn0038829	3	3	807	510	339	540	402	403	0.7952898550724641	0.7952898550724641	0.700371747211896	0.700371747211896	0.3853	0.6128	0.6055	0.542	0.665	0.002	1	0.5732	0.568	0.5003	0.6311	0.0496	1	0.8081	0.8735	1
dm12279_High_vs_dm11037_Low_38d	FBgn0038826	3	3	505	619	5258	480	429	3956	0.176120338451896	0.176120338451896	0.186844809866393	0.186844809866393	0.0984	0.4493	0.4525	0.3954	0.5121	0.1078	0	0.5281	0.5219	0.462	0.5796	0.4578	0	1.1024	0.9587	1
dm12279_High_vs_dm11037_Low_38d	FBgn0036318	3	3	457	542	452	339	404	218	0.6884906960716751	0.6884906960716751	0.7731529656607701	0.7731529656607701	0.9638	0.4575	0.4615	0.3924	0.5328	0.2702	0	0.4563	0.4594	0.3868	0.535	0.2644	0	1.0835	1.0883	1
dm12279_High_vs_dm11037_Low_38d	FBgn0033760	3	3	45	59	7	74	51	2	0.936936936936937	0.936936936936937	0.9842519685039369	0.9842519685039369	0.1424	0.4327	0.4539	0.3385	0.5753	0.4362	0	0.5920000000000001	0.5778	0.4628	0.6843	0.1689	0	1.1068	0.8589	1
dm12279_High_vs_dm11037_Low_38d	FBgn0028552	3	3	145	104	34	93	92	21	0.879858657243816	0.879858657243816	0.8980582524271851	0.8980582524271851	0.2642	0.5823	0.5715	0.4815	0.6548	0.1078	0	0.5027	0.5033	0.4138	0.5920000000000001	0.9440000000000001	0	0.8684	0.9977	1
dm12279_High_vs_dm11037_Low_38d	FBgn0051445	3	3	57	80	72	46	50	23	0.6555023923444979	0.6555023923444979	0.80672268907563	0.80672268907563	0.4024	0.4161	0.4231	0.3268	0.5241	0.1311	0	0.4792	0.4845	0.3816	0.5903	0.7733	0	1.176	1.0378	1
dm12279_High_vs_dm11037_Low_38d	FBgn0286818	3	3	3082	2910	910	1473	1149	2097	0.86815415821501	0.86815415821501	0.555626191989828	0.555626191989828	0.1373	0.5144	0.5109	0.4666	0.5546	0.5964	0	0.5618	0.5584	0.5121	0.6023	0.0189	1	0.9793	0.89	1
dm12279_High_vs_dm11037_Low_38d	FBgn0010516	3	3	1658	2057	2640	2276	1879	278	0.584579071597168	0.584579071597168	0.9372885179336791	0.9372885179336791	0.0136	0.4463	0.44799999999999995	0.3966	0.5009	0.0533	0	0.5478	0.5463	0.4938	0.5971	0.0836	0	1.112	0.9124	1
dm12279_High_vs_dm11037_Low_38d	FBgn0039994	3	3	179	96	524	189	17	435	0.34418022528160197	0.34418022528160197	0.32137285491419604	0.32137285491419604	0.0007	0.6509	0.645	0.5611	0.7171	0.0029	1	0.9175	0.8354	0.7714	0.8824	0.0	1	0.7431	0.4431	1
dm12279_High_vs_dm11037_Low_38d	FBgn0286813	3	3	290	316	867	201	214	573	0.411405295315682	0.411405295315682	0.42004048582996	0.42004048582996	0.9024	0.4785	0.4796	0.4089	0.5503	0.5591	0	0.4843	0.4866	0.41200000000000003	0.5613	0.7253	0	1.0445	1.0304	1
dm12279_High_vs_dm11037_Low_38d	FBgn0039928	3	3	353	2	628	151	18	539	0.36113936927772095	0.36113936927772095	0.23870056497175102	0.23870056497175102	0.5042	0.9944	0.7141	0.4564	0.9420000000000001	0.0958	0	0.8935	0.6375	0.4082	0.8457	0.2416	0	0.637	0.7657	1
dm12279_High_vs_dm11037_Low_38d	FBgn0250906	3	3	40	30	5586	1088	1048	1518	0.0123762376237623	0.0123762376237623	0.5845648604269289	0.5845648604269289	0.4591	0.5714	0.5615	0.4425	0.6765	0.3164	0	0.5094	0.5126	0.4579	0.5664	0.6391	0	0.889	0.9765	1
dm12279_High_vs_dm11037_Low_38d	FBgn0031285	3	3	745	1662	2269	518	1153	1786	0.5147562018819499	0.5147562018819499	0.48336708128435096	0.48336708128435096	0.8002	0.3095	0.3251	0.2553	0.4101	0.0009	1	0.31	0.3381	0.2688	0.4249	0.0031	1	1.4505	1.4080000000000001	1
dm12279_High_vs_dm11037_Low_38d	FBgn0002622	3	3	11531	15042	29269	7841	10414	21610	0.47586046345045	0.47586046345045	0.45792048162548604	0.45792048162548604	0.878	0.4339	0.4362	0.3915	0.4822	0.0109	1	0.4295	0.4312	0.3862	0.4785	0.0082	1	1.1385	1.1502	1
dm12279_High_vs_dm11037_Low_38d	FBgn0266465	3	3	89	83	73	59	58	35	0.702040816326531	0.702040816326531	0.7697368421052628	0.7697368421052628	0.8378	0.5174	0.5169	0.4252	0.608	0.7047	0	0.5043	0.5033	0.4101	0.5992	0.9520000000000001	0	0.9706	0.9982	1
dm12279_High_vs_dm11037_Low_38d	FBgn0052758	3	3	42	40	396	27	26	310	0.171548117154812	0.171548117154812	0.146005509641873	0.146005509641873	0.9673	0.5122	0.51	0.3842	0.6335	0.8756	0	0.5094	0.5068	0.3757	0.6391	0.9196	0	0.9883	0.9955	1
dm12279_High_vs_dm11037_Low_38d	FBgn0264707	3	3	63	27	191	38	13	117	0.320284697508897	0.320284697508897	0.30357142857142894	0.30357142857142894	0.9909	0.7	0.6598	0.5395	0.7632	0.0109	1	0.7451	0.6588	0.5341	0.7682	0.0182	1	0.7203	0.7223	1
dm12279_High_vs_dm11037_Low_38d	FBgn0033702	3	3	55	82	8	43	49	37	0.9448275862068969	0.9448275862068969	0.7131782945736429	0.7131782945736429	0.4058	0.4015	0.4154	0.3208	0.516	0.0918	0	0.4674	0.4781	0.371	0.5888	0.6942	0	1.1948	1.052	1
dm12279_High_vs_dm11037_Low_38d	FBgn0017414	3	3	67	97	1	56	59	0	0.993939393939394	0.993939393939394	0.5	0.5	0.8918	0.4085	0.4756	0.2861	0.6773	0.7951	0	0.48700000000000004	0.4954	0.313	0.6797	0.9569	0	1.0759999999999998	1.0288	1
dm12279_High_vs_dm11037_Low_38d	FBgn0260753	3	3	491	700	114	327	480	103	0.91264367816092	0.91264367816092	0.886813186813187	0.886813186813187	0.9418	0.4123	0.415	0.3626	0.4716	0.0069	1	0.4052	0.4121	0.3556	0.4708	0.0058	1	1.1898	1.1974	1
dm12279_High_vs_dm11037_Low_38d	FBgn0260756	3	3	319	190	12	237	9	125	0.9769673704414591	0.9769673704414591	0.663072776280323	0.663072776280323	0.0567	0.6267	0.5982	0.4502	0.7044	0.1507	0	0.9634	0.8221	0.5963	0.9179999999999999	0.0096	1	0.8246	0.4618	1
dm12279_High_vs_dm11037_Low_38d	FBgn0025525	3	3	89	92	582	125	160	327	0.23722149410222798	0.23722149410222798	0.46568627450980393	0.46568627450980393	0.4193	0.4917	0.4929	0.4053	0.5816	0.8662	0	0.4386	0.4458	0.3716	0.5214	0.1531	0	1.0185	1.1191	1
dm12279_High_vs_dm11037_Low_38d	FBgn0039338	3	3	63	56	339	104	107	106	0.259825327510917	0.259825327510917	0.665615141955836	0.665615141955836	0.6344	0.5294	0.5255	0.4196	0.6281	0.6342	0	0.4929	0.4925	0.40299999999999997	0.5817	0.8669	0	0.9552	1.0195	1
dm12279_High_vs_dm11037_Low_38d	FBgn0032433	3	3	75	120	77	76	67	57	0.716911764705882	0.716911764705882	0.715	0.715	0.1071	0.3846	0.4137	0.3248	0.514	0.0873	0	0.5315	0.5315	0.4246	0.6379	0.5622	0	1.1984	0.9439	1
dm12279_High_vs_dm11037_Low_38d	FBgn0039801	3	3	3946	3926	210	34	51	6111	0.974016332590943	0.974016332590943	0.0137185280826339	0.0137185280826339	0.2082	0.5013	0.5011	0.4434	0.5578	0.9758	0	0.4	0.4261	0.3256	0.532	0.1604	0	0.9995	1.1694	1
dm12279_High_vs_dm11037_Low_38d	FBgn0039335	3	3	35	38	110	57	55	8	0.398907103825137	0.398907103825137	0.933333333333333	0.933333333333333	0.8564	0.4795	0.4817	0.3606	0.6033	0.7753	0	0.5089	0.4957	0.3916	0.5977	0.9442	0	1.0462	1.0147	1
dm12279_High_vs_dm11037_Low_38d	FBgn0039336	3	3	41	29	26	36	18	1	0.729166666666667	0.729166666666667	0.981818181818182	0.981818181818182	0.6042	0.5857	0.5673	0.4413	0.6866	0.29	0	0.6667	0.6123	0.4851	0.728	0.0847	0	0.8788	0.7996	1
dm12279_High_vs_dm11037_Low_38d	FBgn0086347	3	3	114	123	132	58	60	92	0.642276422764228	0.642276422764228	0.5619047619047621	0.5619047619047621	0.924	0.48100000000000004	0.4856	0.3836	0.5871	0.7729	0	0.4915	0.4927	0.3827	0.6058	0.904	0	1.0351	1.0216	1
dm12279_High_vs_dm11037_Low_38d	FBgn0086346	3	3	216	456	27	320	193	54	0.96137339055794	0.96137339055794	0.9047619047619051	0.9047619047619051	0.0011	0.3214	0.3458	0.2682	0.4418	0.0051	1	0.6238	0.6047	0.5028	0.6905	0.0449	1	1.386	0.8109	1
dm12279_High_vs_dm11037_Low_38d	FBgn0086674	3	3	217	63	234	60	65	343	0.544747081712062	0.544747081712062	0.26709401709401703	0.26709401709401703	0.0016	0.775	0.7335	0.6431	0.8033	0.0	1	0.48	0.4839	0.3777	0.5915	0.7709	0	0.6031	1.0395	1
dm12279_High_vs_dm11037_Low_38d	FBgn0010415	3	3	5157	5082	1501	2332	2015	936	0.872146507666099	0.872146507666099	0.82282793867121	0.82282793867121	0.4224	0.5037	0.5036	0.4532	0.5554	0.8971	0	0.5365	0.5322	0.48	0.5833	0.2076	0	0.9941	0.9387	1
dm12279_High_vs_dm11037_Low_38d	FBgn0259211	3	3	182	279	232	176	270	271	0.665223665223665	0.665223665223665	0.622036262203626	0.622036262203626	0.9889	0.3948	0.4067	0.3293	0.4899	0.0276	1	0.3946	0.4081	0.3314	0.4928	0.0327	1	1.2139	1.2103	1
dm12279_High_vs_dm11037_Low_38d	FBgn0025741	3	3	167	1	674	103	3	461	0.19952494061757697	0.19952494061757697	0.18694885361552	0.18694885361552	0.7138	0.9940000000000001	0.6756	0.4215	0.9297	0.174	0	0.9717	0.6323	0.3912	0.8816	0.2884	0	0.7016	0.7759	1
dm12279_High_vs_dm11037_Low_38d	FBgn0025743	3	3	96	89	146	93	114	39	0.558912386706949	0.558912386706949	0.841463414634146	0.841463414634146	0.4	0.5189	0.5113	0.4205	0.6017	0.8051	0	0.4493	0.4575	0.3698	0.5469	0.3309	0	0.9818	1.0942	1
dm12279_High_vs_dm11037_Low_38d	FBgn0259219	3	3	287	328	125	204	188	94	0.8310810810810809	0.8310810810810809	0.8065843621399179	0.8065843621399179	0.2827	0.4667	0.4704	0.4045	0.5389	0.3553	0	0.5204	0.5229	0.4506	0.5968	0.5376	0	1.0638	0.9577	1
dm12279_High_vs_dm11037_Low_38d	FBgn0025633	3	3	56	45	148	43	19	101	0.40562248995983896	0.40562248995983896	0.380368098159509	0.380368098159509	0.3178	0.5545	0.5518	0.4348	0.6678	0.3691	0	0.6935	0.636	0.5107	0.7473	0.036000000000000004	1	0.9064	0.7596	1
dm12279_High_vs_dm11037_Low_38d	FBgn0039055	3	3	78	91	10	41	89	9	0.9441340782122901	0.9441340782122901	0.9352517985611509	0.9352517985611509	0.0867	0.4615	0.4658	0.3753	0.5599	0.4644	0	0.3154	0.3529	0.2648	0.4528	0.0069	1	1.0764	1.3659	1
dm12279_High_vs_dm11037_Low_38d	FBgn0031268	3	3	175	132	4	109	122	2	0.9871382636655949	0.9871382636655949	0.991416309012876	0.991416309012876	0.1489	0.57	0.5637	0.4783	0.6429	0.1298	0	0.4719	0.4753	0.39	0.5633	0.5656	0	0.8822	1.0553	1
dm12279_High_vs_dm11037_Low_38d	FBgn0039056	3	3	29	35	67	26	20	41	0.48854961832061106	0.48854961832061106	0.528735632183908	0.528735632183908	0.3844	0.4531	0.4649	0.3476	0.5851	0.5691	0	0.5652	0.5428	0.4128	0.6691	0.5251	0	1.0825	0.9247	1
dm12279_High_vs_dm11037_Low_38d	FBgn0031263	3	3	964	1262	792	444	763	800	0.737574552683897	0.737574552683897	0.6013951170901839	0.6013951170901839	0.2898	0.4331	0.4357	0.3657	0.51	0.0878	0	0.3679	0.3836	0.3171	0.4587	0.0064	1	1.1420000000000001	1.2731	1
dm12279_High_vs_dm11037_Low_38d	FBgn0031260	3	3	443	417	116	279	295	102	0.881147540983607	0.881147540983607	0.849112426035503	0.849112426035503	0.5402	0.5151	0.5128	0.4526	0.5722	0.6544	0	0.4861	0.4874	0.4246	0.5508	0.6918	0	0.9765	1.0277	1
dm12279_High_vs_dm11037_Low_38d	FBgn0031264	3	3	51	92	15	39	61	8	0.90506329113924	0.90506329113924	0.9259259259259259	0.9259259259259259	0.6667	0.3566	0.3827	0.2817	0.4998	0.05	0	0.39	0.4179	0.3023	0.5429999999999999	0.1853	0	1.2828	1.1929	1
dm12279_High_vs_dm11037_Low_38d	FBgn0052772	3	3	53	108	455	35	73	323	0.261363636363636	0.261363636363636	0.250580046403712	0.250580046403712	0.7993	0.3292	0.3477	0.2608	0.4503	0.0071	1	0.3241	0.3647	0.2706	0.4722	0.0149	1	1.3821	1.3322	1
dm12279_High_vs_dm11037_Low_38d	FBgn0000273	3	3	205	206	853	137	147	605	0.325158227848101	0.325158227848101	0.31946006749156397	0.31946006749156397	0.7507	0.4988	0.4982	0.4191	0.5758	0.9731	0	0.4824	0.4802	0.4019	0.5601	0.6173	0	1.0068	1.0443	1
dm12279_High_vs_dm11037_Low_38d	FBgn0028671	3	3	175	145	490	106	97	371	0.39506172839506204	0.39506172839506204	0.35365853658536606	0.35365853658536606	0.6467	0.5469	0.546	0.4631	0.6269	0.2607	0	0.5222	0.5182	0.4281	0.6065	0.6762	0	0.9145	0.968	1
dm12279_High_vs_dm11037_Low_38d	FBgn0000279	3	3	50	51	12	18	22	0	0.8938053097345129	0.8938053097345129	0.5	0.5	0.9324	0.495	0.498	0.3129	0.6821	0.98	0	0.45	0.4862	0.3071	0.6734	0.8856	0	1.0239	1.0488	1
dm12279_High_vs_dm11037_Low_38d	FBgn0011481	3	3	334	350	1130	291	335	590	0.37706725468577706	0.37706725468577706	0.514802631578947	0.514802631578947	0.5976	0.4883	0.4922	0.4321	0.5546	0.8004	0	0.4649	0.4688	0.4079	0.532	0.3047	0	1.0177	1.0668	1
dm12279_High_vs_dm11037_Low_38d	FBgn0003520	3	3	240	18	381	77	73	221	0.403755868544601	0.403755868544601	0.404312668463612	0.404312668463612	0.0	0.9302	0.8775	0.8026	0.9218	0.0	1	0.5133	0.5119	0.4046	0.6181	0.8236	0	0.37200000000000005	0.9821	1
dm12279_High_vs_dm11037_Low_38d	FBgn0002641	3	3	72	71	35	52	27	7	0.803370786516854	0.803370786516854	0.918604651162791	0.918604651162791	0.2004	0.5035	0.5122	0.4084	0.6194	0.8140000000000001	0	0.6582	0.6132	0.4895	0.722	0.0687	0	0.9813	0.7979	1
dm12279_High_vs_dm11037_Low_38d	FBgn0011739	3	3	161	158	308	87	73	321	0.508771929824561	0.508771929824561	0.332640332640333	0.332640332640333	0.5533	0.5047	0.4991	0.4206	0.5758	0.99	0	0.5438	0.5344	0.4437	0.6228	0.4498	0	1.005	0.9369	1
dm12279_High_vs_dm11037_Low_38d	FBgn0027607	3	3	155	191	89	129	148	81	0.7954022988505749	0.7954022988505749	0.773743016759777	0.773743016759777	0.7193	0.44799999999999995	0.4513	0.3772	0.5276	0.1991	0	0.4657	0.4711	0.3935	0.5518	0.4569	0	1.1067	1.0635	1
dm12279_High_vs_dm11037_Low_38d	FBgn0011737	3	3	52	41	8	40	32	4	0.9207920792079208	0.9207920792079208	0.9473684210526321	0.9473684210526321	0.9251	0.5591	0.5482	0.4329	0.6588	0.3989	0	0.5556	0.5405	0.4203	0.6555	0.4884	0	0.9129	0.9278	1
dm12279_High_vs_dm11037_Low_38d	FBgn0027601	3	3	166	174	758	95	105	593	0.30965391621129307	0.30965391621129307	0.252206809583859	0.252206809583859	0.8387	0.4882	0.4948	0.4072	0.5845	0.9027	0	0.475	0.4809	0.3901	0.5737	0.6667	0	1.0147	1.0439	1
dm12279_High_vs_dm11037_Low_38d	FBgn0029868	3	3	204	509	5233	153	471	4069	0.11991254624958	0.11991254624958	0.132963988919667	0.132963988919667	0.5002	0.2861	0.2966	0.2475	0.3539	0.0	1	0.2452	0.2717	0.2214	0.3301	0.0	1	1.546	1.645	1
dm12279_High_vs_dm11037_Low_38d	FBgn0039207	3	3	309	308	35	202	180	61	0.9463190184049081	0.9463190184049081	0.862302483069977	0.862302483069977	0.6024	0.5008	0.4986	0.4333	0.5641	0.9711	0	0.5288	0.5239	0.4489	0.5951	0.5071	0	1.0051	0.9557	1
dm12279_High_vs_dm11037_Low_38d	FBgn0029863	3	3	34	77	14	4	53	8	0.888	0.888	0.8769230769230769	0.8769230769230769	0.4022	0.3063	0.3727	0.2386	0.5476	0.1407	0	0.0702	0.2876	0.1467	0.4975	0.0484	1	1.3259	1.6453	1
dm12279_High_vs_dm11037_Low_38d	FBgn0264979	3	3	198	346	55	153	102	6	0.908180300500835	0.908180300500835	0.9770114942528739	0.9770114942528739	0.068	0.364	0.3891	0.2808	0.5158	0.0816	0	0.6	0.5639	0.4272	0.6855	0.318	0	1.2679	0.8855	1
dm12279_High_vs_dm11037_Low_38d	FBgn0001990	3	3	34	34	64	49	47	4	0.515151515151515	0.515151515151515	0.96	0.96	0.9002	0.5	0.4967	0.3741	0.6177	0.968	0	0.5104	0.5077	0.4032	0.6105	0.8758	0	1.0149	0.9902	1
dm12279_High_vs_dm11037_Low_38d	FBgn0031995	3	3	527	222	80	507	31	95	0.9034981905910741	0.9034981905910741	0.849921011058452	0.849921011058452	0.0356	0.7036	0.6764	0.5464	0.7577	0.0129	1	0.9424	0.8526	0.6884	0.9175	0.0022	1	0.6935	0.4126	1
dm12279_High_vs_dm11037_Low_38d	FBgn0031996	3	3	431	12	83	227	6	32	0.842205323193916	0.842205323193916	0.879245283018868	0.879245283018868	0.6933	0.9729	0.6828	0.452	0.8671	0.1182	0	0.9742	0.6309	0.4015	0.8239	0.2538	0	0.6886	0.7768	1
dm12279_High_vs_dm11037_Low_38d	FBgn0031997	3	3	142	42	93	73	51	1	0.6642599277978339	0.6642599277978339	0.992	0.992	0.0349	0.7717	0.7308	0.6302	0.8079	0.0004	1	0.5887	0.5746	0.4675	0.6774	0.1564	0	0.6074	0.8642	1
dm12279_High_vs_dm11037_Low_38d	FBgn0031990	3	3	193	86	246	197	213	32	0.531428571428571	0.531428571428571	0.9276018099547509	0.9276018099547509	0.0031	0.6918	0.6692	0.5797	0.7451	0.0018	1	0.4805	0.4818	0.3989	0.5660000000000001	0.6713	0	0.7042	1.0413	1
dm12279_High_vs_dm11037_Low_38d	FBgn0036121	3	3	143	173	61	66	110	27	0.838196286472148	0.838196286472148	0.866995073891626	0.866995073891626	0.3202	0.4525	0.4574	0.3746	0.5426	0.3018	0	0.375	0.396	0.3066	0.4932	0.0398	1	1.0939	1.2438	1
dm12279_High_vs_dm11037_Low_38d	FBgn0031998	3	3	211	42	105	196	170	12	0.7067039106145251	0.7067039106145251	0.968253968253968	0.968253968253968	0.0	0.8340000000000001	0.7817	0.7115	0.8379	0.0	1	0.5355	0.532	0.4519	0.6112	0.41600000000000004	0	0.5282	0.9406	1
dm12279_High_vs_dm11037_Low_38d	FBgn0033402	3	3	223	259	422	174	186	273	0.533185840707965	0.533185840707965	0.568720379146919	0.568720379146919	0.6527	0.4627	0.4646	0.4015	0.5289	0.278	0	0.4833	0.4859	0.4177	0.5553	0.688	0	1.0762	1.0313	1
dm12279_High_vs_dm11037_Low_38d	FBgn0023516	3	3	343	351	97	272	227	116	0.8773704171934259	0.8773704171934259	0.811382113821138	0.811382113821138	0.308	0.4942	0.4954	0.4324	0.5589	0.8769	0	0.5451	0.5418	0.4764	0.6061	0.1976	0	1.0114	0.9213	1
dm12279_High_vs_dm11037_Low_38d	FBgn0030029	3	3	42	38	24	72	47	0	0.7692307692307689	0.7692307692307689	0.5	0.5	0.8418	0.525	0.5069	0.313	0.7045	0.9429	0	0.605	0.5323	0.3557	0.7021	0.7156	0	1.008	0.9518	1
dm12279_High_vs_dm11037_Low_38d	FBgn0033224	3	3	239	391	36	181	257	78	0.9459459459459459	0.9459459459459459	0.848837209302326	0.848837209302326	0.5029	0.3794	0.3883	0.3248	0.457	0.0033	1	0.4132	0.4205	0.3503	0.494	0.0364	1	1.2597	1.1783	1
dm12279_High_vs_dm11037_Low_38d	FBgn0033226	3	3	415	406	19	320	340	17	0.9773809523809521	0.9773809523809521	0.974889217134417	0.974889217134417	0.6996	0.5055	0.5049	0.4437	0.5658	0.8562	0	0.4848	0.4883	0.426	0.5511	0.6987	0	0.992	1.0258	1
dm12279_High_vs_dm11037_Low_38d	FBgn0035331	3	3	51	40	35	12	42	29	0.7222222222222221	0.7222222222222221	0.650602409638554	0.650602409638554	0.0109	0.5604	0.5403	0.4232	0.6527	0.4789	0	0.2222	0.3163	0.2094	0.4432	0.0084	1	0.9279	1.4949	1
dm12279_High_vs_dm11037_Low_38d	FBgn0033222	3	3	85	98	14	70	64	7	0.928934010152284	0.928934010152284	0.950354609929078	0.950354609929078	0.4031	0.4645	0.4652	0.3748	0.5575	0.4493	0	0.5224	0.5226	0.4245	0.6218	0.64	0	1.0777	0.9604	1
dm12279_High_vs_dm11037_Low_38d	FBgn0027932	3	3	1702	1702	1194	1095	1207	792	0.74032187907786	0.74032187907786	0.7440206851971559	0.7440206851971559	0.5776	0.5	0.4979	0.4448	0.5506	0.9384	0	0.4757	0.4777	0.4251	0.5311	0.3871	0	1.0056	1.0474	1
dm12279_High_vs_dm11037_Low_38d	FBgn0034258	3	3	1918	261	1134	1443	299	416	0.6577120434651371	0.6577120434651371	0.8072289156626509	0.8072289156626509	0.0158	0.8802	0.8683	0.835	0.8928	0.0	1	0.8284	0.8117	0.7683	0.8448	0.0	1	0.389	0.4814	1
dm12279_High_vs_dm11037_Low_38d	FBgn0034259	3	3	703	12	501	289	171	353	0.5879934210526321	0.5879934210526321	0.565805658056581	0.565805658056581	0.1976	0.9832	0.7369	0.4957	0.9483	0.0544	0	0.6283	0.55	0.3537	0.7216	0.5869	0	0.5986	0.9195	1
dm12279_High_vs_dm11037_Low_38d	FBgn0010280	3	3	132	137	307	73	71	228	0.46701388888888895	0.46701388888888895	0.387096774193548	0.387096774193548	0.8324	0.4907	0.4925	0.4067	0.5816	0.8667	0	0.5069	0.5071	0.4096	0.6039	0.8869	0	1.0193	0.9909	1
dm12279_High_vs_dm11037_Low_38d	FBgn0034925	3	3	99	80	208	74	67	156	0.46253229974160204	0.46253229974160204	0.4747474747474749	0.4747474747474749	0.7284	0.5531	0.5418	0.4535	0.6284	0.3469	0	0.5248	0.5206	0.4282	0.6113	0.6544	0	0.9227	0.9635	1
dm12279_High_vs_dm11037_Low_38d	FBgn0034923	3	3	66	79	50	41	24	6	0.743589743589744	0.743589743589744	0.9154929577464791	0.9154929577464791	0.0856	0.4552	0.4678	0.3719	0.5698	0.5162	0	0.6308	0.6023	0.4818	0.7149	0.08800000000000001	0	1.0729	0.8165	1
dm12279_High_vs_dm11037_Low_38d	FBgn0263706	3	3	108	205	1572	65	137	1104	0.16604774535809	0.16604774535809	0.15467075038284803	0.15467075038284803	0.9344	0.345	0.3535	0.2888	0.4241	0.0002	1	0.3218	0.3497	0.2804	0.4267	0.0002	1	1.3585	1.371	1
dm12279_High_vs_dm11037_Low_38d	FBgn0023514	3	3	120	171	41	79	78	34	0.876506024096386	0.876506024096386	0.821989528795812	0.821989528795812	0.1742	0.4124	0.4143	0.3322	0.504	0.06	0	0.5032	0.5048	0.40700000000000003	0.6021	0.9118	0	1.1954	0.9954	1
dm12279_High_vs_dm11037_Low_38d	FBgn0037697	3	3	213	249	121	43	63	801	0.7924528301886791	0.7924528301886791	0.116868798235943	0.116868798235943	0.4269	0.461	0.4654	0.4003	0.5344	0.2989	0	0.4057	0.4175	0.3204	0.5213	0.1151	0	1.0746	1.19	1
dm12279_High_vs_dm11037_Low_38d	FBgn0037696	3	3	49	59	63	26	74	103	0.631578947368421	0.631578947368421	0.492610837438424	0.492610837438424	0.0493	0.4537	0.4614	0.3581	0.5676	0.4629	0	0.26	0.3134	0.2224	0.4215	0.0024	1	1.0878	1.4985	1
dm12279_High_vs_dm11037_Low_38d	FBgn0047135	3	3	1497	3656	1152	69	8	5548	0.817287866772403	0.817287866772403	0.0136888888888888	0.0136888888888888	0.0004	0.2905	0.3113	0.2351	0.4144	0.0051	1	0.8961	0.7643	0.6461	0.8528	0.0009	1	1.5017	0.5552	1
dm12279_High_vs_dm11037_Low_38d	FBgn0038535	3	3	252	278	643	271	343	293	0.451832907075874	0.451832907075874	0.676957001102536	0.676957001102536	0.4327	0.4755	0.4807	0.4135	0.5487	0.5631	0	0.4414	0.4448	0.3828	0.5093	0.0884	0	1.0421	1.1201	1
dm12279_High_vs_dm11037_Low_38d	FBgn0040309	3	3	2361	2709	1999	1746	1467	1622	0.717216013580422	0.717216013580422	0.664529472595657	0.664529472595657	0.0776	0.4657	0.4679	0.413	0.5245	0.242	0	0.5434	0.5419	0.483	0.5996	0.14800000000000002	0	1.0684	0.9207	1
dm12279_High_vs_dm11037_Low_38d	FBgn0040308	3	3	179	232	57	130	134	6	0.8782051282051279	0.8782051282051279	0.9777777777777779	0.9777777777777779	0.3647	0.4355	0.4422	0.3705	0.518	0.1207	0	0.4924	0.4918	0.4117	0.5711	0.8322	0	1.127	1.0201	1
dm12279_High_vs_dm11037_Low_38d	FBgn0034715	3	3	47	108	3	38	93	1	0.981012658227848	0.981012658227848	0.9924242424242421	0.9924242424242421	0.9304	0.3032	0.3378	0.2489	0.4442	0.0073	1	0.2901	0.3321	0.2391	0.4425	0.006	1	1.4145	1.4345	1
dm12279_High_vs_dm11037_Low_38d	FBgn0004370	3	3	77	63	246	60	67	104	0.362694300518135	0.362694300518135	0.54978354978355	0.54978354978355	0.4056	0.55	0.5482	0.4373	0.6543	0.3816	0	0.4724	0.4857	0.377	0.5937	0.7864	0	0.9126	1.0358	1
dm12279_High_vs_dm11037_Low_38d	FBgn0023519	3	3	157	190	181	134	138	145	0.65719696969697	0.65719696969697	0.652278177458034	0.652278177458034	0.5504	0.4524	0.4606	0.3805	0.5445	0.3267	0	0.4926	0.4952	0.41	0.5796	0.9042	0	1.0865	1.0134	1
dm12279_High_vs_dm11037_Low_38d	FBgn0019972	3	3	112	155	79	57	51	63	0.7716763005780349	0.7716763005780349	0.631578947368421	0.631578947368421	0.1502	0.4195	0.4272	0.3488	0.51	0.0831	0	0.5278	0.5235	0.4222	0.6258	0.6569	0	1.1632	0.9590000000000001	1
dm12279_High_vs_dm11037_Low_38d	FBgn0085475	3	3	258	207	91	217	168	53	0.836330935251799	0.836330935251799	0.878995433789954	0.878995433789954	0.8656	0.5548	0.5521	0.4849	0.6168	0.1231	0	0.5636	0.5603	0.4888	0.629	0.0924	0	0.9023	0.8877	1
dm12279_High_vs_dm11037_Low_38d	FBgn0040071	3	3	301	78	581	251	108	339	0.3947916666666671	0.3947916666666671	0.51432664756447	0.51432664756447	0.04	0.7942	0.7734	0.7097	0.8237	0.0	1	0.6992	0.6818	0.608	0.7455	0.0002	1	0.5411	0.6838	1
dm12279_High_vs_dm11037_Low_38d	FBgn0035076	3	3	83	1	687	147	142	837	0.108949416342412	0.108949416342412	0.256660746003552	0.256660746003552	0.0011	0.9881	0.8399	0.7502	0.9028	0.0002	1	0.5087	0.506	0.4164	0.5944	0.8851	0	0.4351	0.9921	1
dm12279_High_vs_dm11037_Low_38d	FBgn0004598	3	3	196	209	228	108	112	208	0.639810426540284	0.639810426540284	0.514018691588785	0.514018691588785	0.866	0.484	0.4833	0.408	0.5579	0.6629	0	0.4909	0.4925	0.4104	0.5729	0.8656	0	1.0372	1.0189	1
dm12279_High_vs_dm11037_Low_38d	FBgn0262473	3	3	115	126	161	40	63	206	0.5995024875621889	0.5995024875621889	0.33333333333333304	0.33333333333333304	0.4087	0.4772	0.4736	0.3802	0.5652	0.578	0	0.3883	0.4146	0.3141	0.525	0.1211	0	1.0597	1.1981	1
dm12279_High_vs_dm11037_Low_38d	FBgn0039830	3	3	5726	6311	42186	3623	4162	31195	0.22199066816664498	0.22199066816664498	0.199717804002052	0.199717804002052	0.7278	0.4757	0.4761	0.4338	0.5188	0.2618	0	0.4654	0.466	0.4225	0.5095	0.114	0	1.05	1.0717	1
dm12279_High_vs_dm11037_Low_38d	FBgn0261800	3	3	116	156	66	83	62	40	0.8047337278106509	0.8047337278106509	0.7837837837837841	0.7837837837837841	0.0564	0.4265	0.4372	0.3578	0.5209	0.1244	0	0.5724	0.5588	0.4657	0.6475	0.2111	0	1.1395	0.8917	1
dm12279_High_vs_dm11037_Low_38d	FBgn0039719	3	3	311	372	44	228	371	34	0.939477303988996	0.939477303988996	0.946287519747235	0.946287519747235	0.1469	0.4553	0.4588	0.3956	0.5254	0.2058	0	0.3806	0.3919	0.3312	0.4601	0.0051	1	1.0888	1.2498	1
dm12279_High_vs_dm11037_Low_38d	FBgn0003741	3	3	95	96	24	92	67	22	0.8883720930232559	0.8883720930232559	0.878453038674033	0.878453038674033	0.3418	0.4974	0.5002	0.4098	0.5905	0.9971	0	0.5786	0.5625	0.466	0.6525	0.1893	0	1.004	0.8851	1
dm12279_High_vs_dm11037_Low_38d	FBgn0003742	3	3	121	110	40	69	44	70	0.85239852398524	0.85239852398524	0.617486338797814	0.617486338797814	0.35600000000000004	0.5238	0.5221	0.4331	0.6094	0.6164	0	0.6106	0.5853	0.4806	0.6834	0.1036	0	0.9604	0.845	1
dm12279_High_vs_dm11037_Low_38d	FBgn0003744	3	3	126	103	161	36	22	234	0.5871794871794871	0.5871794871794871	0.19863013698630103	0.19863013698630103	0.7056	0.5502	0.5467	0.4468	0.6409	0.3333	0	0.6207	0.5767	0.4509	0.6933	0.2176	0	0.9143	0.8616	1
dm12279_High_vs_dm11037_Low_38d	FBgn0003748	3	3	760	661	687	626	497	51	0.6740986717267551	0.6740986717267551	0.9565587734241909	0.9565587734241909	0.5493	0.5348	0.5344	0.4669	0.5999	0.298	0	0.5574	0.5634	0.4909	0.6308	0.0811	0	0.9353	0.882	1
dm12279_High_vs_dm11037_Low_38d	FBgn0038950	3	3	198	238	152	136	144	166	0.7414965986394559	0.7414965986394559	0.6278026905829599	0.6278026905829599	0.5389	0.4541	0.4524	0.3742	0.5347	0.2373	0	0.4857	0.4877	0.4016	0.5752	0.7764	0	1.1047	1.0291	1
dm12279_High_vs_dm11037_Low_38d	FBgn0037848	3	3	45	33	69	32	26	39	0.530612244897959	0.530612244897959	0.5979381443298969	0.5979381443298969	0.7149	0.5769	0.565	0.4498	0.6735	0.2649	0	0.5517	0.5344	0.4119	0.6521	0.5784	0	0.8821	0.9398	1
dm12279_High_vs_dm11037_Low_38d	FBgn0285937	3	3	128	118	2701	81	63	2094	0.0834747200542924	0.0834747200542924	0.064343163538874	0.064343163538874	0.6071	0.5203	0.5157	0.4172	0.6114	0.7462	0	0.5625	0.5522	0.4473	0.6522	0.3067	0	0.9735	0.9045	1
dm12279_High_vs_dm11037_Low_38d	FBgn0037846	3	3	97	74	25	38	64	26	0.8724489795918371	0.8724489795918371	0.796875	0.796875	0.0233	0.5673	0.5614	0.4688	0.648	0.1942	0	0.3725	0.3993	0.3061	0.4995	0.0489	1	0.8869	1.236	1
dm12279_High_vs_dm11037_Low_38d	FBgn0062442	3	3	1845	1841	1844	1556	1411	1704	0.666546112115732	0.666546112115732	0.63519588953115	0.63519588953115	0.5633	0.5005	0.5011	0.4487	0.5538	0.968	0	0.5244	0.5225	0.4685	0.5747	0.386	0	0.9992	0.9573	1
dm12279_High_vs_dm11037_Low_38d	FBgn0062440	3	3	422	347	66	295	296	68	0.920958083832335	0.920958083832335	0.8968133535660091	0.8968133535660091	0.2624	0.5488	0.547	0.4857	0.6095	0.1256	0	0.4992	0.4969	0.4308	0.5617	0.9271	0	0.9116	1.0084	1
dm12279_High_vs_dm11037_Low_38d	FBgn0036844	3	3	46	53	647	199	187	93	0.132707774798928	0.132707774798928	0.805845511482255	0.805845511482255	0.5087	0.4646	0.4682	0.3619	0.5768	0.5618	0	0.5155	0.5128	0.435	0.5873	0.7196	0	1.0733	0.9777	1
dm12279_High_vs_dm11037_Low_38d	FBgn0261873	3	3	159	87	336	97	82	336	0.42268041237113396	0.42268041237113396	0.347572815533981	0.347572815533981	0.1304	0.6463	0.632	0.5516	0.7051	0.0013	1	0.5419	0.5423	0.4554	0.6283	0.3249	0	0.7644	0.9217	1
dm12279_High_vs_dm11037_Low_38d	FBgn0026192	3	3	116	36	83	45	40	61	0.6468085106382979	0.6468085106382979	0.5821917808219179	0.5821917808219179	0.0047	0.7632	0.726	0.6336	0.8026	0.0	1	0.5294	0.5231	0.4127	0.6284	0.6622	0	0.6148	0.9603	1
dm12279_High_vs_dm11037_Low_38d	FBgn0036746	3	3	245	218	800	151	144	674	0.36658749010293	0.36658749010293	0.304437564499484	0.304437564499484	0.688	0.5292	0.5314	0.4661	0.5959	0.3258	0	0.5119	0.5123	0.4388	0.5832	0.7293	0	0.9408	0.9782	1
dm12279_High_vs_dm11037_Low_38d	FBgn0028467	3	3	76	85	37	103	93	56	0.813131313131313	0.813131313131313	0.7777777777777779	0.7777777777777779	0.4509	0.47200000000000003	0.47700000000000004	0.3918	0.5659	0.5876	0	0.5255	0.5242	0.4386	0.608	0.578	0	1.0518	0.9561	1
dm12279_High_vs_dm11037_Low_38d	FBgn0032863	3	3	42	48	8	29	28	2	0.918367346938776	0.918367346938776	0.966101694915254	0.966101694915254	0.6804	0.4667	0.4756	0.3638	0.5883	0.6633	0	0.5088	0.5108	0.3851	0.6324	0.8667	0	1.0577	0.9864	1
dm12279_High_vs_dm11037_Low_38d	FBgn0024352	3	3	131	228	499	143	126	449	0.41841491841491796	0.41841491841491796	0.37465181058495794	0.37465181058495794	0.0807	0.3649	0.3922	0.2995	0.5002	0.0507	0	0.5316	0.5255	0.4192	0.6281	0.6182	0	1.2555	0.9552	1
dm12279_High_vs_dm11037_Low_38d	FBgn0035333	3	3	79	158	410	62	92	250	0.366306027820711	0.366306027820711	0.381188118811881	0.381188118811881	0.2902	0.3333	0.3522	0.2704	0.4463	0.0042	1	0.4026	0.4239	0.3272	0.5245	0.1371	0	1.3668	1.1741	1
dm12279_High_vs_dm11037_Low_38d	FBgn0287423	3	3	441	546	458175	439	669	357679	0.0021495681262821	0.0021495681262821	0.0030881832396379	0.0030881832396379	0.3313	0.4468	0.449	0.3849	0.5167	0.1273	0	0.3962	0.4058	0.3446	0.4719	0.0084	1	1.1108	1.2138	1
dm12279_High_vs_dm11037_Low_38d	FBgn0038388	3	3	297	293	219	196	174	178	0.7292954264524101	0.7292954264524101	0.6751824817518249	0.6751824817518249	0.7209	0.5034	0.505	0.4308	0.5798	0.8844	0	0.5297	0.5245	0.4438	0.6007	0.5298	0	0.9928	0.9549	1
dm12279_High_vs_dm11037_Low_38d	FBgn0030674	3	3	75	143	577	62	95	395	0.27421383647798697	0.27421383647798697	0.284420289855073	0.284420289855073	0.386	0.344	0.3602	0.284	0.4439	0.0011	1	0.3949	0.4121	0.3257	0.5015	0.0527	0	1.3411	1.2014	1
dm12279_High_vs_dm11037_Low_38d	FBgn0263832	3	3	59	242	57	4	177	72	0.840782122905028	0.840782122905028	0.7154150197628459	0.7154150197628459	0.0629	0.196	0.2336	0.1636	0.3822	0.0044	1	0.0221	0.1262	0.0687	0.31	0.0047	1	1.8455	2.7832	1
dm12279_High_vs_dm11037_Low_38d	FBgn0041342	3	3	369	579	687	532	219	381	0.579816513761468	0.579816513761468	0.6634275618374561	0.6634275618374561	0.0	0.3892	0.3974	0.3303	0.4698	0.0116	1	0.7084	0.6796	0.6019	0.7433	0.0	1	1.2362	0.6874	1
dm12279_High_vs_dm11037_Low_38d	FBgn0260442	3	3	200	224	371	122	118	289	0.5333333333333329	0.5333333333333329	0.45368620037807206	0.45368620037807206	0.5162	0.4717	0.4728	0.4037	0.5406	0.4278	0	0.5083	0.5062	0.4301	0.5817	0.872	0	1.0589	0.9907	1
dm12279_High_vs_dm11037_Low_38d	FBgn0030406	3	3	52	61	137	59	55	55	0.452	0.452	0.6745562130177509	0.6745562130177509	0.5809	0.4602	0.4717	0.3565	0.5876	0.6367	0	0.5175	0.5165	0.4046	0.6272	0.7676	0	1.0667	0.9734	1
dm12279_High_vs_dm11037_Low_38d	FBgn0031037	3	3	126	18	2625	893	849	281	0.0520043336944745	0.0520043336944745	0.8610973801285219	0.8610973801285219	0.0002	0.875	0.8101	0.721	0.8744	0.0	1	0.5126	0.5102	0.4277	0.5908	0.7776	0	0.4834	0.9831	1
dm12279_High_vs_dm11037_Low_38d	FBgn0034009	3	3	55	57	27	30	34	22	0.8057553956834529	0.8057553956834529	0.7441860465116279	0.7441860465116279	0.8687	0.4911	0.491	0.3871	0.5967	0.8689	0	0.4688	0.4778	0.365	0.5933	0.7040000000000001	0	1.0246	1.0531	1
dm12279_High_vs_dm11037_Low_38d	FBgn0031528	3	3	47	102	21	23	79	16	0.8764705882352941	0.8764705882352941	0.8644067796610171	0.8644067796610171	0.4071	0.3154	0.3503	0.2559	0.4655	0.0138	1	0.2255	0.2922	0.2001	0.4076	0.0022	1	1.3761	1.58	1
dm12279_High_vs_dm11037_Low_38d	FBgn0026077	3	3	131	144	63	39	55	182	0.8136094674556209	0.8136094674556209	0.340579710144927	0.340579710144927	0.5182	0.4764	0.4751	0.3976	0.5541	0.5087	0	0.4149	0.4343	0.3364	0.5397	0.20199999999999999	0	1.0547	1.1493	1
dm12279_High_vs_dm11037_Low_38d	FBgn0003598	3	3	44	45	107	38	20	69	0.454081632653061	0.454081632653061	0.456692913385827	0.456692913385827	0.2071	0.4944	0.5003	0.3849	0.6153	0.9896	0	0.6552	0.6093	0.4838	0.7245	0.0836	0	1.0068	0.8046	1
dm12279_High_vs_dm11037_Low_38d	FBgn0263830	3	3	173	344	382	94	247	301	0.575083426028921	0.575083426028921	0.5311526479750779	0.5311526479750779	0.3053	0.3346	0.3455	0.2834	0.4179	0.0	1	0.2757	0.2967	0.2322	0.3706	0.0	1	1.3825	1.5497	1
dm12279_High_vs_dm11037_Low_38d	FBgn0052250	3	3	435	432	68	286	246	60	0.927272727272727	0.927272727272727	0.898648648648649	0.898648648648649	0.4989	0.5017	0.5011	0.43799999999999994	0.563	0.9658	0	0.5376	0.5315	0.4601	0.6	0.3591	0	0.9998	0.9409	1
dm12279_High_vs_dm11037_Low_38d	FBgn0030400	3	3	81	8	877	67	13	683	0.0921325051759834	0.0921325051759834	0.104849279161206	0.104849279161206	0.188	0.9101	0.8298	0.7488	0.8941	0.0	1	0.8375	0.7572	0.6563	0.8392	0.0	1	0.4517	0.5662	1
dm12279_High_vs_dm11037_Low_38d	FBgn0030121	3	3	52	38	18	22	22	52	0.833333333333333	0.833333333333333	0.4583333333333329	0.4583333333333329	0.4658	0.5778	0.5674	0.4467	0.682	0.2676	0	0.5	0.4993	0.3615	0.6342	0.9991	0	0.8782	1.0118	1
dm12279_High_vs_dm11037_Low_38d	FBgn0039226	3	3	138	115	3	87	90	11	0.98828125	0.98828125	0.9414893617021279	0.9414893617021279	0.392	0.5455	0.5467	0.4567	0.6353	0.2831	0	0.4915	0.4922	0.396	0.5877	0.8718	0	0.9136	1.0208	1
dm12279_High_vs_dm11037_Low_38d	FBgn0265575	3	3	116	90	102	59	47	76	0.6688311688311689	0.6688311688311689	0.582417582417582	0.582417582417582	0.9698	0.5631	0.5487	0.4507	0.639	0.2982	0	0.5566	0.5463	0.4396	0.6483	0.3858	0	0.9104	0.9157	1
dm12279_High_vs_dm11037_Low_38d	FBgn0003371	3	3	673	584	1017	502	372	810	0.552770448548813	0.552770448548813	0.5190023752969121	0.5190023752969121	0.5371	0.5354	0.5335	0.4634	0.6019	0.32799999999999996	0	0.5744	0.5627	0.4918	0.629	0.0804	0	0.9372	0.8833	1
dm12279_High_vs_dm11037_Low_38d	FBgn0029818	3	3	23	96	528	20	46	290	0.183925811437403	0.183925811437403	0.185393258426966	0.185393258426966	0.0696	0.1933	0.2352	0.1624	0.3231	0.0	1	0.303	0.3593	0.2577	0.4727	0.0156	1	1.8281	1.3506	1
dm12279_High_vs_dm11037_Low_38d	FBgn0030926	3	3	329	331	9	279	242	7	0.986547085201794	0.986547085201794	0.9867424242424241	0.9867424242424241	0.4793	0.4985	0.4988	0.4327	0.5653	0.9771	0	0.5355	0.5319	0.4608	0.6006	0.3427	0	1.0048	0.9401	1
dm12279_High_vs_dm11037_Low_38d	FBgn0030927	3	3	68	3	23	39	45	2	0.75531914893617	0.75531914893617	0.9767441860465121	0.9767441860465121	0.0007	0.9577	0.8115	0.7170000000000001	0.8788	0.0004	1	0.4643	0.4702	0.3561	0.5867	0.6013	0	0.4811	1.0701	1
dm12279_High_vs_dm11037_Low_38d	FBgn0030925	3	3	207	133	8	99	91	11	0.9770114942528739	0.9770114942528739	0.9452736318407958	0.9452736318407958	0.1527	0.6088	0.6026	0.5238	0.6739	0.0136	1	0.5211	0.5195	0.4317	0.6078	0.6673	0	0.8136	0.9654	1
dm12279_High_vs_dm11037_Low_38d	FBgn0260934	3	3	584	582	1749	228	251	1439	0.4	0.4	0.249739311783107	0.249739311783107	0.6542	0.5009	0.5009	0.4433	0.5579	0.9749	0	0.47600000000000003	0.4807	0.4145	0.5466	0.5627	0	0.9999	1.042	1
dm12279_High_vs_dm11037_Low_38d	FBgn0265413	3	3	160	137	2527	654	747	117	0.105169971671388	0.105169971671388	0.922924901185771	0.922924901185771	0.1762	0.5387	0.5378	0.45899999999999996	0.6157	0.3398	0	0.4668	0.467	0.4046	0.5306	0.2824	0	0.9297	1.0707	1
dm12279_High_vs_dm11037_Low_38d	FBgn0000047	3	3	96	62	44	61	46	45	0.782178217821782	0.782178217821782	0.703947368421053	0.703947368421053	0.6411	0.6076	0.5916	0.4925	0.6832	0.0691	0	0.5701	0.5579	0.4522	0.6564	0.2698	0	0.8336	0.8941	1
dm12279_High_vs_dm11037_Low_38d	FBgn0000044	3	3	4397	4572	1135	2914	3233	1954	0.8876682501979409	0.8876682501979409	0.7587952104678429	0.7587952104678429	0.6993	0.4902	0.49200000000000005	0.4345	0.5517	0.768	0	0.4741	0.47700000000000004	0.4212	0.5335	0.4013	0	1.0179	1.0490000000000002	1
dm12279_High_vs_dm11037_Low_38d	FBgn0260938	3	3	116	232	332	54	69	394	0.511764705882353	0.511764705882353	0.23791102514506798	0.23791102514506798	0.0918	0.3333	0.3487	0.2804	0.4243	0.0007	1	0.439	0.4517	0.3568	0.5465	0.3151	0	1.3739	1.1082	1
dm12279_High_vs_dm11037_Low_38d	FBgn0033968	3	3	41	86	0	37	35	15	0.5	0.5	0.827586206896552	0.827586206896552	0.6669	0.3228	0.4393	0.2681	0.6266	0.5109	0	0.5139	0.5012	0.3023	0.7002	0.996	0	1.156	1.0206	1
dm12279_High_vs_dm11037_Low_38d	FBgn0039554	3	3	44	55	111	32	25	76	0.47142857142857103	0.47142857142857103	0.42857142857142894	0.42857142857142894	0.3849	0.4444	0.4646	0.3482	0.5906	0.5667	0	0.5614	0.5419	0.4086	0.6654	0.5198	0	1.0834	0.9264	1
dm12279_High_vs_dm11037_Low_38d	FBgn0039557	3	3	101	1	121	98	42	18	0.4573991031390129	0.4573991031390129	0.8860759493670891	0.8860759493670891	0.0024	0.9902	0.8831	0.81	0.9316	0.0	1	0.7	0.6678	0.5638	0.7536	0.0038	1	0.3618	0.7068	1
dm12279_High_vs_dm11037_Low_38d	FBgn0010611	3	3	796	961	127	486	477	276	0.932590233545648	0.932590233545648	0.7772397094430991	0.7772397094430991	0.2887	0.45299999999999996	0.4565	0.3925	0.5231	0.1709	0	0.5047	0.505	0.4359	0.5738	0.8813	0	1.0941	0.9923	1
dm12279_High_vs_dm11037_Low_38d	FBgn0039558	3	3	129	119	40	84	125	6	0.8611111111111109	0.8611111111111109	0.972093023255814	0.972093023255814	0.0964	0.5202	0.5206	0.4335	0.6069	0.6427	0	0.4019	0.418	0.3352	0.5052	0.0653	0	0.9631	1.1865	1
dm12279_High_vs_dm11037_Low_38d	FBgn0037065	3	3	77	77	254	104	76	22	0.3774509803921571	0.3774509803921571	0.891089108910891	0.891089108910891	0.7302	0.5	0.5198	0.3973	0.6438	0.7471	0	0.5778	0.5469	0.4196	0.6662	0.4302	0	0.9683	0.9163	1
dm12279_High_vs_dm11037_Low_38d	FBgn0061200	3	3	76	98	319	57	58	233	0.3529411764705879	0.3529411764705879	0.330459770114942	0.330459770114942	0.4138	0.4368	0.4444	0.3558	0.5367	0.2278	0	0.4957	0.4984	0.4011	0.5959	0.968	0	1.124	1.0083	1
dm12279_High_vs_dm11037_Low_38d	FBgn0019925	3	3	1653	1698	466	2156	364	405	0.8779145926119991	0.8779145926119991	0.861538461538462	0.861538461538462	0.0	0.4933	0.4948	0.4223	0.5669	0.8936	0	0.8556	0.8236	0.7544	0.8639	0.0	1	1.0132	0.4623	1
dm12279_High_vs_dm11037_Low_38d	FBgn0036405	3	3	83	87	3	48	56	17	0.982658959537572	0.982658959537572	0.8595041322314051	0.8595041322314051	0.774	0.4882	0.488	0.3971	0.5821	0.7959999999999999	0	0.4615	0.4694	0.369	0.5720000000000001	0.546	0	1.0292	1.0698	1
dm12279_High_vs_dm11037_Low_38d	FBgn0028700	3	3	116	127	5	59	67	5	0.979838709677419	0.979838709677419	0.961832061068702	0.961832061068702	0.9453	0.4774	0.4678	0.376	0.5637	0.4929	0	0.4683	0.4727	0.371	0.5777	0.588	0	1.0723	1.0627	1
dm12279_High_vs_dm11037_Low_38d	FBgn0050015	3	3	255	319	368	180	328	379	0.609341825902335	0.609341825902335	0.5727170236753101	0.5727170236753101	0.0751	0.4443	0.4483	0.3838	0.5146	0.1222	0	0.3543	0.3676	0.3069	0.4353	0.0004	1	1.1124	1.3165	1
dm12279_High_vs_dm11037_Low_38d	FBgn0050016	3	3	105	409	20	72	350	12	0.9625468164794009	0.9625468164794009	0.972350230414747	0.972350230414747	0.4524	0.2043	0.2419	0.1754	0.3497	0.0002	1	0.1706	0.2062	0.1432	0.3105	0.0002	1	1.7944	1.9949	1
dm12279_High_vs_dm11037_Low_38d	FBgn0038552	3	3	298	348	47	314	302	34	0.932178932178932	0.932178932178932	0.947692307692308	0.947692307692308	0.34600000000000003	0.4613	0.4646	0.3964	0.5362	0.2947	0	0.5097	0.5095	0.4406	0.5778	0.78	0	1.0765	0.9834	1
dm12279_High_vs_dm11037_Low_38d	FBgn0038551	3	3	155	165	25	110	109	19	0.927536231884058	0.927536231884058	0.9201680672268909	0.9201680672268909	0.8627	0.4844	0.4913	0.4011	0.5808	0.8336	0	0.5023	0.5021	0.4098	0.5926	0.9633	0	1.0218	1.0002	1
dm12279_High_vs_dm11037_Low_38d	FBgn0038806	3	3	102	155	202	93	84	148	0.559912854030501	0.559912854030501	0.5446153846153851	0.5446153846153851	0.1236	0.3969	0.4123	0.3238	0.509	0.07400000000000001	0	0.5254	0.5206	0.419	0.6215	0.6793	0	1.2016	0.9643	1
dm12279_High_vs_dm11037_Low_38d	FBgn0033787	3	3	217	256	583	181	182	276	0.4479166666666671	0.4479166666666671	0.5680751173708921	0.5680751173708921	0.8507	0.4588	0.4748	0.3697	0.5831	0.6404	0	0.4986	0.488	0.3724	0.6036	0.8324	0	1.0591	1.0318	1
dm12279_High_vs_dm11037_Low_38d	FBgn0033784	3	3	48	24	55	46	36	22	0.5669291338582679	0.5669291338582679	0.788461538461538	0.788461538461538	0.27	0.6667	0.6338	0.519	0.7399	0.0236	1	0.561	0.5472	0.4377	0.6552	0.3976	0	0.7628	0.9145	1
dm12279_High_vs_dm11037_Low_38d	FBgn0003415	3	3	264	294	276	202	211	264	0.6690647482014389	0.6690647482014389	0.6100443131462329	0.6100443131462329	0.7818	0.4731	0.4757	0.4133	0.5391	0.4396	0	0.4891	0.4884	0.4225	0.5549	0.7167	0	1.0522	1.0259	1
dm12279_High_vs_dm11037_Low_38d	FBgn0036336	3	3	70	42	166	33	40	86	0.40287769784172706	0.40287769784172706	0.45911949685534603	0.45911949685534603	0.0571	0.625	0.6136	0.5106	0.7083	0.0269	1	0.4521	0.4653	0.3538	0.5815	0.53	0	0.7959999999999999	1.0804	1
dm12279_High_vs_dm11037_Low_38d	FBgn0013995	3	3	50	43	262	71	71	111	0.261971830985915	0.261971830985915	0.5612648221343871	0.5612648221343871	0.6773	0.5376	0.5344	0.4205	0.6449	0.5427	0	0.5	0.5033	0.4083	0.5994	0.9487	0	0.9388	0.9983	1
dm12279_High_vs_dm11037_Low_38d	FBgn0036333	3	3	58	68	185	54	55	75	0.40514469453376206	0.40514469453376206	0.592391304347826	0.592391304347826	0.8018	0.4603	0.4793	0.3711	0.5924	0.6991	0	0.4954	0.4993	0.3841	0.6154	0.9922	0	1.0496	1.0086	1
dm12279_High_vs_dm11037_Low_38d	FBgn0036332	3	3	16	45	13	26	32	19	0.8243243243243241	0.8243243243243241	0.7532467532467529	0.7532467532467529	0.1473	0.2623	0.3328	0.2264	0.4581	0.0109	1	0.4483	0.4638	0.3347	0.5978	0.5876	0	1.4375	1.0869	1
dm12279_High_vs_dm11037_Low_38d	FBgn0264895	3	3	168	167	157	121	108	129	0.680894308943089	0.680894308943089	0.6396648044692739	0.6396648044692739	0.6676	0.5015	0.493	0.4083	0.5776	0.8727	0	0.5284	0.5192	0.4279	0.606	0.6547	0	1.018	0.966	1
dm12279_High_vs_dm11037_Low_38d	FBgn0264894	3	3	52	179	882	408	274	208	0.20754716981132101	0.20754716981132101	0.7662921348314609	0.7662921348314609	0.0	0.2251	0.2512	0.1918	0.3211	0.0	1	0.5982	0.5908	0.5288	0.6502	0.0056	1	1.7398	0.8333	1
dm12279_High_vs_dm11037_Low_38d	FBgn0261532	3	3	91	100	5	63	68	3	0.974489795918367	0.974489795918367	0.977611940298508	0.977611940298508	0.9498	0.4764	0.4801	0.3917	0.5697	0.6418	0	0.4809	0.4843	0.3887	0.5796	0.7431	0	1.0453	1.0373	1
dm12279_High_vs_dm11037_Low_38d	FBgn0005659	3	3	136	123	446	98	114	399	0.367375886524823	0.367375886524823	0.346972176759411	0.346972176759411	0.3731	0.5251	0.5209	0.4327	0.6066	0.6213	0	0.4623	0.4676	0.3807	0.5537	0.4576	0	0.9625	1.0719	1
dm12279_High_vs_dm11037_Low_38d	FBgn0002354	3	3	334	249	80	220	174	67	0.8793363499245849	0.8793363499245849	0.8546637744034709	0.8546637744034709	0.8262	0.5729	0.568	0.4972	0.6362	0.062	0	0.5584	0.5571	0.4837	0.6287	0.1229	0	0.8738	0.8936	1
dm12279_High_vs_dm11037_Low_38d	FBgn0022768	3	3	253	183	216	214	121	166	0.668711656441718	0.668711656441718	0.668662674650699	0.668662674650699	0.4302	0.5803	0.5756	0.4937	0.6535	0.066	0	0.6388	0.6192	0.5316	0.6973	0.0078	1	0.8608	0.7858	1
dm12279_High_vs_dm11037_Low_38d	FBgn0032780	3	3	197	190	19	75	110	152	0.95320197044335	0.95320197044335	0.548961424332344	0.548961424332344	0.1096	0.509	0.5084	0.4334	0.5815	0.8216	0	0.4054	0.4154	0.3306	0.5032	0.0564	0	0.986	1.1928	1
dm12279_High_vs_dm11037_Low_38d	FBgn0032781	3	3	108	161	12	57	82	48	0.95729537366548	0.95729537366548	0.74331550802139	0.74331550802139	0.8913	0.4015	0.41700000000000004	0.3355	0.5067	0.0662	0	0.4101	0.4252	0.3305	0.5246	0.1376	0	1.1889	1.1705	1
dm12279_High_vs_dm11037_Low_38d	FBgn0032782	3	3	293	320	434	241	270	268	0.585482330468004	0.585482330468004	0.65596919127086	0.65596919127086	0.9869	0.478	0.4796	0.41100000000000003	0.5473	0.5582	0	0.4716	0.4794	0.4086	0.5528	0.5542	0	1.0446	1.0451	1
dm12279_High_vs_dm11037_Low_38d	FBgn0052082	3	3	61	54	58	42	18	50	0.664739884393064	0.664739884393064	0.545454545454545	0.545454545454545	0.1751	0.5304	0.5291	0.4233	0.6325	0.58	0	0.7	0.6368	0.5203	0.7426	0.0249	1	0.9482	0.7581	1
dm12279_High_vs_dm11037_Low_38d	FBgn0043791	3	3	1993	2316	1034	269	273	1589	0.8064757626801421	0.8064757626801421	0.254340685124355	0.254340685124355	0.3616	0.4625	0.4588	0.4038	0.517	0.1453	0	0.4963	0.4985	0.4302	0.5682	0.9622	0	1.0881	1.0055	1
dm12279_High_vs_dm11037_Low_38d	FBgn0043796	3	3	46	47	37	35	30	23	0.7153846153846151	0.7153846153846151	0.7386363636363641	0.7386363636363641	0.6962	0.4946	0.4951	0.3806	0.6076	0.9371	0	0.5385	0.527	0.4083	0.6444	0.6531	0	1.0172	0.9538	1
dm12279_High_vs_dm11037_Low_38d	FBgn0039313	3	3	472	430	14	223	200	473	0.98471615720524	0.98471615720524	0.47209821428571397	0.47209821428571397	0.7533	0.5233	0.518	0.4572	0.5788	0.5493	0	0.5272	0.5324	0.4624	0.6009	0.3567	0	0.9662	0.9392	1
dm12279_High_vs_dm11037_Low_38d	FBgn0039310	3	3	264	270	450	261	247	24	0.542682926829268	0.542682926829268	0.9548872180451129	0.9548872180451129	0.6644	0.4944	0.4894	0.4063	0.5733	0.7973	0	0.5138	0.5151	0.4298	0.5995	0.72	0	1.0253	0.9737	1
dm12279_High_vs_dm11037_Low_38d	FBgn0039311	3	3	167	178	228	110	133	81	0.602094240837696	0.602094240837696	0.75	0.75	0.6827	0.4841	0.4803	0.3996	0.5605	0.6202	0	0.4527	0.4574	0.3742	0.5421	0.3147	0	1.0439	1.094	1
dm12279_High_vs_dm11037_Low_38d	FBgn0031320	3	3	316	371	2	165	233	7	0.997097242380261	0.997097242380261	0.982716049382716	0.982716049382716	0.4011	0.46	0.4623	0.3939	0.5331	0.2498	0	0.4146	0.4222	0.3531	0.496	0.0384	1	1.0814	1.1741	1
dm12279_High_vs_dm11037_Low_38d	FBgn0261710	3	3	202	162	531	25	22	612	0.406703910614525	0.406703910614525	0.0713201820940819	0.0713201820940819	0.6920000000000001	0.5549	0.5503	0.4805	0.6177	0.1587	0	0.5319	0.5207	0.3973	0.6447	0.7589	0	0.9059	0.9669	1
dm12279_High_vs_dm11037_Low_38d	FBgn0086365	3	3	83	76	57	56	72	48	0.7361111111111109	0.7361111111111109	0.7272727272727271	0.7272727272727271	0.3291	0.522	0.5221	0.4195	0.6177	0.6484	0	0.4375	0.4501	0.3502	0.5547	0.3513	0	0.9613	1.1131	1
dm12279_High_vs_dm11037_Low_38d	FBgn0028471	3	3	38	40	115	19	26	83	0.404145077720207	0.404145077720207	0.3515625	0.3515625	0.6807	0.4872	0.4884	0.3743	0.604	0.836	0	0.4222	0.4517	0.3294	0.5770000000000001	0.442	0	1.0313	1.1129	1
dm12279_High_vs_dm11037_Low_38d	FBgn0086367	3	3	67	32	26	83	83	27	0.792	0.792	0.860103626943005	0.860103626943005	0.1878	0.6768	0.623	0.4931	0.7348	0.062	0	0.5	0.509	0.3931	0.6273	0.8851	0	0.7815	0.9890000000000001	1
dm12279_High_vs_dm11037_Low_38d	FBgn0086362	3	3	171	200	5	117	105	3	0.9867021276595741	0.9867021276595741	0.986666666666667	0.986666666666667	0.3207	0.4609	0.4637	0.3861	0.5444	0.3562	0	0.527	0.5212	0.4333	0.606	0.6278	0	1.0795	0.9620000000000001	1
dm12279_High_vs_dm11037_Low_38d	FBgn0029813	3	3	33	32	3	17	40	6	0.9558823529411759	0.9558823529411759	0.9047619047619051	0.9047619047619051	0.1113	0.5077	0.5081	0.3817	0.6336	0.9059999999999999	0	0.2982	0.3614	0.2442	0.4893	0.0356	1	0.9922	1.3492	1
dm12279_High_vs_dm11037_Low_38d	FBgn0039031	3	3	2641	2566	340	1584	1681	717	0.9387056066342171	0.9387056066342171	0.8199397287795078	0.8199397287795078	0.5902	0.5072	0.5094	0.4574	0.5626	0.7162	0	0.4851	0.4895	0.434	0.5462	0.6878	0	0.9828	1.0228	1
dm12279_High_vs_dm11037_Low_38d	FBgn0031860	3	3	1022	1273	405	712	594	695	0.85	0.85	0.652673663168416	0.652673663168416	0.0822	0.4453	0.4467	0.3778	0.5193	0.1411	0	0.5452	0.5393	0.4649	0.6109	0.2838	0	1.1166	0.9264	1
dm12279_High_vs_dm11037_Low_38d	FBgn0029994	3	3	29	15	2929	305	1072	530	0.0147998654557686	0.0147998654557686	0.722076560041951	0.722076560041951	0.0	0.6591	0.627	0.4836	0.7532	0.078	0	0.2215	0.2428	0.1972	0.3016	0.0	1	0.7758	1.7752	1
dm12279_High_vs_dm11037_Low_38d	FBgn0265194	3	3	96	91	136	65	77	120	0.578947368421053	0.578947368421053	0.541984732824427	0.541984732824427	0.5282	0.5134	0.511	0.4148	0.6094	0.8313	0	0.4577	0.4683	0.3685	0.5696	0.5282	0	0.983	1.0719	1
dm12279_High_vs_dm11037_Low_38d	FBgn0036321	3	3	147	19	14	93	15	15	0.922222222222222	0.922222222222222	0.878048780487805	0.878048780487805	0.5436	0.8855	0.8119	0.6497	0.8866	0.0051	1	0.8611	0.7761	0.6219	0.8659	0.008	1	0.4803	0.537	1
dm12279_High_vs_dm11037_Low_38d	FBgn0261067	3	3	262	241	121	215	157	20	0.806089743589744	0.806089743589744	0.948979591836735	0.948979591836735	0.312	0.5209	0.5159	0.4399	0.5905	0.6664	0	0.578	0.5721	0.4888	0.6513	0.0847	0	0.9713	0.867	1
dm12279_High_vs_dm11037_Low_38d	FBgn0261064	3	3	66	78	9	35	52	5	0.941176470588235	0.941176470588235	0.945652173913044	0.945652173913044	0.5896	0.4583	0.4616	0.3673	0.5605	0.4344	0	0.4023	0.4227	0.3174	0.5341	0.1647	0	1.0862	1.1787	1
dm12279_High_vs_dm11037_Low_38d	FBgn0039789	3	3	47	74	107	24	16	83	0.530701754385965	0.530701754385965	0.32520325203252004	0.32520325203252004	0.0538	0.3884	0.4016	0.3077	0.5042	0.0578	0	0.6	0.5616	0.4313	0.6843	0.3347	0	1.2299	0.8894	1
dm12279_High_vs_dm11037_Low_38d	FBgn0083970	3	3	63	51	27	57	40	23	0.8085106382978721	0.8085106382978721	0.808333333333333	0.808333333333333	0.7258	0.5526	0.5442	0.4437	0.6408	0.3887	0	0.5876	0.5693	0.4634	0.67	0.1844	0	0.9192	0.8735	1
dm12279_High_vs_dm11037_Low_38d	FBgn0015834	3	3	816	1169	1629	450	1064	1092	0.549252905368013	0.549252905368013	0.58096699923254	0.58096699923254	0.0476	0.4111	0.4129	0.3507	0.4795	0.0149	1	0.2972	0.3201	0.2645	0.3853	0.0002	1	1.1962	1.4638	1
dm12279_High_vs_dm11037_Low_38d	FBgn0046247	3	3	139	146	389	104	94	215	0.422848664688427	0.422848664688427	0.47941888619854706	0.47941888619854706	0.5618	0.4877	0.4852	0.4041	0.5674	0.7093	0	0.5253	0.5198	0.4323	0.6066	0.6509	0	1.0339	0.9647	1
dm12279_High_vs_dm11037_Low_38d	FBgn0020309	3	3	224	247	1215	242	91	1035	0.27935943060498203	0.27935943060498203	0.24342105263157895	0.24342105263157895	0.0	0.4756	0.4787	0.414	0.5464	0.5198	0	0.7267	0.7018	0.6381	0.7619	0.0	1	1.0461	0.6521	1
dm12279_High_vs_dm11037_Low_38d	FBgn0040467	3	3	22	53	6	38	36	4	0.9259259259259259	0.9259259259259259	0.9487179487179491	0.9487179487179491	0.0987	0.2933	0.35100000000000003	0.2373	0.4912	0.0391	1	0.5135	0.5102	0.379	0.6399	0.8778	0	1.3818	0.9889	1
dm12279_High_vs_dm11037_Low_38d	FBgn0020306	3	3	297	244	216	119	156	258	0.714663143989432	0.714663143989432	0.515947467166979	0.515947467166979	0.0433	0.5489999999999999	0.5456	0.4774	0.6119	0.1747	0	0.4327	0.4427	0.3695	0.518	0.1353	0	0.9143	1.126	1
dm12279_High_vs_dm11037_Low_38d	FBgn0016120	3	3	6763	7144	551	1424	76	10174	0.9618896112878679	0.9618896112878679	0.128490663011821	0.128490663011821	0.0247	0.4863	0.4906	0.354	0.6346	0.8787	0	0.9493	0.8058	0.5894	0.9238	0.0058	1	1.0298	0.4879	1
dm12279_High_vs_dm11037_Low_38d	FBgn0265192	3	3	248	346	124	184	210	59	0.8272980501392759	0.8272980501392759	0.869757174392936	0.869757174392936	0.3776	0.4175	0.4247	0.3526	0.501	0.0536	0	0.467	0.4726	0.3938	0.5526	0.4727	0	1.1683	1.0603	1
dm12279_High_vs_dm11037_Low_38d	FBgn0029882	3	3	271	485	130	292	301	108	0.8532731376975171	0.8532731376975171	0.845934379457917	0.845934379457917	0.0513	0.3585	0.3709	0.2941	0.4596	0.0118	1	0.4924	0.4944	0.4058	0.5849	0.8929	0	1.3104	1.0155	1
dm12279_High_vs_dm11037_Low_38d	FBgn0029881	3	3	197	260	424	137	126	211	0.518728717366629	0.518728717366629	0.554852320675105	0.554852320675105	0.1447	0.4311	0.4397	0.366	0.516	0.1142	0	0.5209	0.5238	0.4375	0.6088	0.5802	0	1.1332	0.9568	1
dm12279_High_vs_dm11037_Low_38d	FBgn0029887	3	3	261	276	133	120	107	273	0.801492537313433	0.801492537313433	0.45399999999999996	0.45399999999999996	0.5189	0.486	0.4868	0.4143	0.5616	0.7242	0	0.5286	0.5232	0.4369	0.6078	0.5867	0	1.0298	0.9579	1
dm12279_High_vs_dm11037_Low_38d	FBgn0261602	3	3	21856	29606	2493	15230	19694	1535	0.953794829024187	0.953794829024187	0.957897912723882	0.957897912723882	0.7356	0.4247	0.4319	0.3708	0.4969	0.042	1	0.4361	0.4462	0.3854	0.5115	0.0949	0	1.1499	1.1168	1
dm12279_High_vs_dm11037_Low_38d	FBgn0034497	3	3	841	830	1690	502	534	1170	0.4971734602796789	0.4971734602796789	0.46962828649138705	0.46962828649138705	0.6451	0.5033	0.5041	0.4493	0.5589	0.8776	0	0.4846	0.4864	0.4298	0.5443	0.6351	0	0.9933	1.0295	1
dm12279_High_vs_dm11037_Low_38d	FBgn0034494	3	3	170	202	42	143	121	56	0.8985507246376809	0.8985507246376809	0.825	0.825	0.2253	0.457	0.4572	0.377	0.5401	0.3002	0	0.5417	0.5298	0.4421	0.614	0.4871	0	1.0941	0.9455	1
dm12279_High_vs_dm11037_Low_38d	FBgn0034491	3	3	115	96	36	77	71	33	0.8542510121457491	0.8542510121457491	0.8176795580110501	0.8176795580110501	0.6971	0.545	0.5402	0.4548	0.6224	0.3407	0	0.5203	0.5158	0.4232	0.6069	0.7256	0	0.9255	0.9729	1
dm12279_High_vs_dm11037_Low_38d	FBgn0033570	3	3	2819	3274	511	2377	2769	398	0.922622652937614	0.922622652937614	0.9282106782106779	0.9282106782106779	0.9658	0.4627	0.4634	0.4202	0.5077	0.0976	0	0.4619	0.4622	0.4194	0.5067	0.0944	0	1.0773	1.0799	1
dm12279_High_vs_dm11037_Low_38d	FBgn0030551	3	3	198	159	22	126	147	14	0.9419525065963059	0.9419525065963059	0.9512195121951221	0.9512195121951221	0.122	0.5546	0.5608	0.4717	0.6478	0.1667	0	0.4615	0.4629	0.3737	0.5526	0.4009	0	0.8877	1.0825	1
dm12279_High_vs_dm11037_Low_38d	FBgn0030556	3	3	30	29	249	56	54	84	0.191558441558442	0.191558441558442	0.5670103092783499	0.5670103092783499	0.9798	0.5085	0.5098	0.3828	0.6407	0.8911	0	0.5091	0.5069	0.405	0.6075	0.8964	0	0.9889	0.9915	1
dm12279_High_vs_dm11037_Low_38d	FBgn0030554	3	3	135	38	9	60	61	4	0.95054945054945	0.95054945054945	0.968	0.968	0.0027	0.7803	0.7394	0.6466	0.8127	0.0	1	0.4959	0.4971	0.395	0.6002	0.9531	0	0.5939	1.0116	1
dm12279_High_vs_dm11037_Low_38d	FBgn0033571	3	3	143	229	99	119	201	12	0.789808917197452	0.789808917197452	0.9638554216867471	0.9638554216867471	0.8256	0.3844	0.3962	0.3273	0.47100000000000003	0.0098	1	0.3719	0.3851	0.3152	0.4604	0.0042	1	1.2396	1.2693	1
dm12279_High_vs_dm11037_Low_38d	FBgn0033205	3	3	66	65	352	38	54	245	0.27122153209109695	0.27122153209109695	0.272997032640949	0.272997032640949	0.4113	0.5038	0.5005	0.3954	0.6045	0.9951	0	0.413	0.4367	0.3308	0.5519	0.2553	0	1.0049	1.145	1
dm12279_High_vs_dm11037_Low_38d	FBgn0033203	3	3	898	878	188	819	848	227	0.9042769857433809	0.9042769857433809	0.880147835269271	0.880147835269271	0.7402	0.5056	0.5053	0.4533	0.5575	0.8433	0	0.4913	0.4932	0.4399	0.5464	0.792	0	0.9909	1.0151	1
dm12279_High_vs_dm11037_Low_38d	FBgn0027951	3	3	91	73	219	33	33	180	0.42819843342036606	0.42819843342036606	0.26829268292682895	0.26829268292682895	0.4769	0.5549	0.5543	0.4592	0.645	0.2536	0	0.5	0.501	0.3878	0.616	0.9862	0	0.9	1.0051	1
dm12279_High_vs_dm11037_Low_38d	FBgn0027950	3	3	109	101	27	79	70	16	0.8860759493670891	0.8860759493670891	0.903030303030303	0.903030303030303	0.8867	0.519	0.5149	0.4254	0.6025	0.7293	0	0.5302	0.5249	0.4314	0.6194	0.5913	0	0.9743	0.9554	1
dm12279_High_vs_dm11037_Low_38d	FBgn0033208	3	3	198	340	110	189	247	94	0.830246913580247	0.830246913580247	0.8226415094339621	0.8226415094339621	0.2089	0.368	0.3793	0.317	0.4488	0.0022	1	0.4335	0.4395	0.3703	0.5113	0.0976	0	1.284	1.1331	1
dm12279_High_vs_dm11037_Low_38d	FBgn0033209	3	3	438	710	253	300	515	187	0.8194147037830121	0.8194147037830121	0.8133732534930139	0.8133732534930139	0.8424	0.3815	0.3932	0.3354	0.4546	0.0018	1	0.3681	0.3848	0.3249	0.4504	0.0022	1	1.2459	1.2685	1
dm12279_High_vs_dm11037_Low_38d	FBgn0034271	3	3	41	38	45	32	21	35	0.6370967741935479	0.6370967741935479	0.6022727272727271	0.6022727272727271	0.5696	0.519	0.5153	0.3969	0.6355	0.7978	0	0.6038	0.5642	0.441	0.6838	0.3076	0	0.9767	0.8844	1
dm12279_High_vs_dm11037_Low_38d	FBgn0034277	3	3	227	518	120	192	345	93	0.861271676300578	0.861271676300578	0.8523809523809521	0.8523809523809521	0.3289	0.3047	0.3207	0.251	0.4049	0.0009	1	0.3575	0.3751	0.2947	0.4697	0.0129	1	1.4651	1.2990000000000002	1
dm12279_High_vs_dm11037_Low_38d	FBgn0034275	3	3	62	151	26	62	92	3	0.8912133891213392	0.8912133891213392	0.980891719745223	0.980891719745223	0.1544	0.2911	0.3213	0.2402	0.4226	0.0038	1	0.4026	0.4201	0.3212	0.5255	0.1287	0	1.4671	1.1839	1
dm12279_High_vs_dm11037_Low_38d	FBgn0032018	3	3	78	87	27	62	53	14	0.859375	0.859375	0.891472868217054	0.891472868217054	0.3887	0.4727	0.4587	0.3534	0.5686	0.4544	0	0.5391	0.5277	0.4067	0.645	0.6267	0	1.0943	0.9525	1
dm12279_High_vs_dm11037_Low_38d	FBgn0039342	3	3	6750	5636	394	3732	5953	88	0.969170579029734	0.969170579029734	0.9909956001227871	0.9909956001227871	0.0098	0.545	0.5436	0.4696	0.6128	0.2164	0	0.3853	0.3906	0.3228	0.4688	0.0124	1	0.9183	1.2546	1
dm12279_High_vs_dm11037_Low_38d	FBgn0023542	3	3	134	165	250	131	100	202	0.544626593806922	0.544626593806922	0.533487297921478	0.533487297921478	0.068	0.4482	0.455	0.3808	0.5314	0.2333	0	0.5671	0.5566	0.4789	0.6339	0.1544	0	1.0982	0.8948	1
dm12279_High_vs_dm11037_Low_38d	FBgn0033901	3	3	70	71	185	50	31	94	0.43251533742331294	0.43251533742331294	0.4628571428571429	0.4628571428571429	0.22399999999999998	0.4965	0.4963	0.3967	0.5951	0.9431	0	0.6173	0.5867	0.4741	0.6911	0.1273	0	1.013	0.843	1
dm12279_High_vs_dm11037_Low_38d	FBgn0032015	3	3	763	832	142	210	172	700	0.9182498560736899	0.9182498560736899	0.353049907578558	0.353049907578558	0.18600000000000003	0.4784	0.4857	0.4276	0.5447	0.6047	0	0.5497	0.5481	0.4756	0.6192	0.1887	0	1.0308	0.9101	1
dm12279_High_vs_dm11037_Low_38d	FBgn0039821	3	3	35	35	99	33	52	30	0.41420118343195295	0.41420118343195295	0.7391304347826091	0.7391304347826091	0.3502	0.5	0.4981	0.3772	0.6203	0.9742	0	0.3882	0.419	0.3116	0.5329999999999999	0.1629	0	1.0118	1.1884	1
dm12279_High_vs_dm11037_Low_38d	FBgn0047114	3	3	92	152	13	95	94	18	0.9494163424124509	0.9494163424124509	0.91304347826087	0.91304347826087	0.068	0.377	0.3907	0.3146	0.4741	0.0111	1	0.5026	0.5022	0.4162	0.5884	0.9562	0	1.2554	0.9996	1
dm12279_High_vs_dm11037_Low_38d	FBgn0034109	3	3	139	21	9	55	41	1	0.9467455621301779	0.9467455621301779	0.9896907216494849	0.9896907216494849	0.0009	0.8688	0.8169	0.7352	0.8788	0.0	1	0.5729	0.5555	0.4475	0.6611	0.3116	0	0.4725	0.8989	1
dm12279_High_vs_dm11037_Low_38d	FBgn0040493	3	3	357	553	271	156	143	358	0.7705334462320071	0.7705334462320071	0.45509893455098904	0.45509893455098904	0.0336	0.3923	0.3999	0.3363	0.4702	0.0087	1	0.5217	0.5158	0.4378	0.5935	0.6798	0	1.229	0.9719	1
dm12279_High_vs_dm11037_Low_38d	FBgn0036537	3	3	510	645	288	374	436	190	0.8004158004158001	0.8004158004158001	0.81	0.81	0.7216	0.4416	0.445	0.3583	0.536	0.2104	0	0.4617	0.4667	0.3788	0.5602	0.4618	0	1.1225	1.0742	1
dm12279_High_vs_dm11037_Low_38d	FBgn0036211	3	3	1171	1202	2405	1753	1928	188	0.49665131854332395	0.49665131854332395	0.951408632721634	0.951408632721634	0.6847	0.4935	0.4955	0.4344	0.5575	0.8784	0	0.4762	0.4791	0.4182	0.5415	0.4722	0	1.011	1.0449	1
dm12279_High_vs_dm11037_Low_38d	FBgn0004359	3	3	68	65	72	35	29	79	0.648780487804878	0.648780487804878	0.447552447552448	0.447552447552448	0.7902	0.5113	0.5104	0.4113	0.6071	0.8429	0	0.5469	0.5314	0.4184	0.6416	0.58	0	0.9844	0.9447	1
dm12279_High_vs_dm11037_Low_38d	FBgn0025885	3	3	207	273	1304	170	158	1208	0.269058295964126	0.269058295964126	0.213541666666667	0.213541666666667	0.1193	0.4312	0.4358	0.3662	0.5089	0.0847	0	0.5183	0.5174	0.4431	0.5941	0.6398	0	1.1416	0.9685	1
dm12279_High_vs_dm11037_Low_38d	FBgn0261976	3	3	277	451	127	250	377	79	0.851461988304094	0.851461988304094	0.8881019830028329	0.8881019830028329	0.5896	0.3805	0.3874	0.324	0.4573	0.0047	1	0.3987	0.413	0.3454	0.485	0.0187	1	1.2622	1.1964	1
dm12279_High_vs_dm11037_Low_38d	FBgn0264953	3	3	120	97	133	79	73	74	0.62	0.62	0.6725663716814161	0.6725663716814161	0.8782	0.5529999999999999	0.5292	0.4094	0.6444	0.61	0	0.5197	0.5168	0.38799999999999996	0.6441	0.7856	0	0.9494	0.9748	1
dm12279_High_vs_dm11037_Low_38d	FBgn0032157	3	3	61	76	26	43	61	16	0.8404907975460121	0.8404907975460121	0.866666666666667	0.866666666666667	0.7316	0.4453	0.4535	0.3594	0.552	0.3324	0	0.4135	0.43	0.3326	0.5316	0.168	0	1.1042	1.1594	1
dm12279_High_vs_dm11037_Low_38d	FBgn0032153	3	3	187	6	6	137	2	2	0.9698492462311559	0.9698492462311559	0.9858156028368791	0.9858156028368791	0.8358	0.9689	0.6562	0.4276	0.8414	0.1722	0	0.9856	0.6282	0.395	0.8267	0.2764	0	0.7329	0.7819	1
dm12279_High_vs_dm11037_Low_38d	FBgn0030336	3	3	310	310	1048	131	120	847	0.371702637889688	0.371702637889688	0.228597449908925	0.228597449908925	0.7093	0.5	0.4987	0.4311	0.5644	0.9662	0	0.5219	0.5171	0.4388	0.5933	0.6513	0	1.0049	0.9692	1
dm12279_High_vs_dm11037_Low_38d	FBgn0265605	3	3	100	110	205	52	47	124	0.5060240963855421	0.5060240963855421	0.443946188340807	0.443946188340807	0.5031	0.4762	0.4764	0.3936	0.5605	0.5807	0	0.5253	0.5191	0.4218	0.6171	0.7027	0	1.0527	0.9671	1
dm12279_High_vs_dm11037_Low_38d	FBgn0004858	3	3	47	35	227	118	55	108	0.26537216828479	0.26537216828479	0.615658362989324	0.615658362989324	0.1893	0.5732	0.5604	0.4505	0.6675	0.2751	0	0.6821	0.6537	0.5623	0.7356	0.0024	1	0.8901	0.7291	1
dm12279_High_vs_dm11037_Low_38d	FBgn0030485	3	3	83	149	180	65	58	43	0.563106796116505	0.563106796116505	0.7409638554216871	0.7409638554216871	0.0253	0.3578	0.3745	0.2985	0.45899999999999996	0.006	1	0.5285	0.5277	0.4265	0.6303	0.5904	0	1.2999	0.9505	1
dm12279_High_vs_dm11037_Low_38d	FBgn0034087	3	3	131	139	153	96	61	156	0.638297872340426	0.638297872340426	0.5015974440894571	0.5015974440894571	0.0864	0.4852	0.4849	0.4003	0.5702	0.7078	0	0.6115	0.5933	0.4982	0.6825	0.054000000000000006	0	1.0348	0.8304	1
dm12279_High_vs_dm11037_Low_38d	FBgn0031389	3	3	120	195	403	233	604	73	0.438718662952646	0.438718662952646	0.91978021978022	0.91978021978022	0.0827	0.381	0.3969	0.3157	0.4886	0.0313	1	0.2784	0.3005	0.2379	0.3799	0.0002	1	1.2399	1.5354	1
dm12279_High_vs_dm11037_Low_38d	FBgn0030486	3	3	51	60	130	58	13	96	0.460580912863071	0.460580912863071	0.42514970059880197	0.42514970059880197	0.004	0.4595	0.4684	0.3593	0.5819	0.5667	0	0.8169	0.7156	0.6013	0.8075	0.0007	1	1.0734	0.6313	1
dm12279_High_vs_dm11037_Low_38d	FBgn0001092	3	3	6168	10673	1958	3237	8094	1218	0.8958455236980691	0.8958455236980691	0.9029404733444899	0.9029404733444899	0.1802	0.3662	0.3705	0.3065	0.4432	0.0024	1	0.2857	0.309	0.2503	0.3813	0.0	1	1.3089	1.5030000000000001	1
dm12279_High_vs_dm11037_Low_38d	FBgn0261260	3	3	143	168	2217	191	158	1387	0.12302215189873401	0.12302215189873401	0.20103686635944698	0.20103686635944698	0.1027	0.4598	0.4583	0.3854	0.5339	0.2673	0	0.5473	0.5455	0.473	0.6152	0.2104	0	1.0908	0.9149	1
dm12279_High_vs_dm11037_Low_38d	FBgn0263351	3	3	138	183	67	59	68	110	0.827319587628866	0.827319587628866	0.535864978902954	0.535864978902954	0.5629	0.4299	0.4367	0.3581	0.5187	0.12	0	0.4646	0.474	0.3769	0.5721	0.5936	0	1.1405	1.0592	1
dm12279_High_vs_dm11037_Low_38d	FBgn0038129	3	3	149	183	123	125	182	13	0.72967032967033	0.72967032967033	0.959375	0.959375	0.6596	0.4488	0.4555	0.3635	0.5519	0.3396	0	0.4072	0.4273	0.3366	0.5271	0.1418	0	1.0994	1.1651	1
dm12279_High_vs_dm11037_Low_38d	FBgn0030990	3	3	253	240	66	60	66	285	0.8819320214669051	0.8819320214669051	0.306569343065693	0.306569343065693	0.6122	0.5132	0.5113	0.4357	0.5868	0.7571	0	0.4762	0.479	0.3825	0.5760000000000001	0.6716	0	0.9805	1.0485	1
dm12279_High_vs_dm11037_Low_38d	FBgn0285911	3	3	52	93	30	47	51	18	0.8285714285714291	0.8285714285714291	0.8448275862068969	0.8448275862068969	0.1113	0.3586	0.3728	0.2838	0.4673	0.0127	1	0.4796	0.4845	0.3831	0.5875	0.7787	0	1.3071	1.0375	1
dm12279_High_vs_dm11037_Low_38d	FBgn0285913	3	3	135	128	104	96	113	98	0.7166212534059949	0.7166212534059949	0.680781758957655	0.680781758957655	0.4227	0.5133	0.5102	0.4298	0.5897	0.7844	0	0.4593	0.4659	0.3851	0.5513	0.4164	0	0.9829	1.0752	1
dm12279_High_vs_dm11037_Low_38d	FBgn0029686	3	3	31	28	28	17	31	22	0.6781609195402301	0.6781609195402301	0.6857142857142859	0.6857142857142859	0.1931	0.5254	0.5198	0.3956	0.6424	0.7531	0	0.3542	0.401	0.2818	0.5287	0.1291	0	0.9686	1.2376	1
dm12279_High_vs_dm11037_Low_38d	FBgn0017418	3	3	54	72	1076	68	72	834	0.10482529118136401	0.10482529118136401	0.143737166324435	0.143737166324435	0.5147	0.4286	0.441	0.3451	0.5428	0.2533	0	0.4857	0.4862	0.3936	0.5794	0.7787	0	1.1334	1.0328	1
dm12279_High_vs_dm11037_Low_38d	FBgn0038126	3	3	97	126	44	56	53	69	0.8352059925093629	0.8352059925093629	0.612359550561798	0.612359550561798	0.3422	0.435	0.4437	0.3642	0.5294	0.1887	0	0.5138	0.5081	0.4066	0.6092	0.8649	0	1.1249	0.9891	1
dm12279_High_vs_dm11037_Low_38d	FBgn0261850	3	3	43	49	1	30	17	6	0.989247311827957	0.989247311827957	0.886792452830189	0.886792452830189	0.1716	0.4674	0.4675	0.3563	0.5777	0.5642	0	0.6383	0.5882	0.4554	0.71	0.1876	0	1.0753	0.8419	1
dm12279_High_vs_dm11037_Low_38d	FBgn0266808	3	3	25	9	79	44	19	2	0.30088495575221197	0.30088495575221197	0.969230769230769	0.969230769230769	0.7562	0.7353	0.6628	0.5203	0.7905	0.0293	1	0.6984	0.6349	0.516	0.74	0.0309	1	0.7165	0.7612	1
dm12279_High_vs_dm11037_Low_38d	FBgn0035318	3	3	142	3	75	122	2	64	0.659090909090909	0.659090909090909	0.6595744680851059	0.6595744680851059	0.9044	0.9793	0.657	0.418	0.8645	0.1831	0	0.9839	0.642	0.4062	0.8540000000000001	0.2369	0	0.7327	0.7584	1
dm12279_High_vs_dm11037_Low_38d	FBgn0035640	3	3	451	423	62	89	5	358	0.9337606837606841	0.9337606837606841	0.20796460176991102	0.20796460176991102	0.0002	0.516	0.5106	0.4254	0.5929	0.7676	0	0.9468	0.8379	0.7416	0.9059999999999999	0.0	1	0.9822	0.4381	1
dm12279_High_vs_dm11037_Low_38d	FBgn0260439	3	3	437	550	640	255	301	486	0.606637984019668	0.606637984019668	0.533589251439539	0.533589251439539	0.7316	0.4428	0.4477	0.3942	0.5047	0.0676	0	0.4586	0.4613	0.4005	0.5228	0.2076	0	1.1128	1.083	1
dm12279_High_vs_dm11037_Low_38d	FBgn0051719	3	3	52	53	72	36	36	72	0.593220338983051	0.593220338983051	0.5	0.5	0.9304	0.4952	0.4956	0.3895	0.6022	0.9364	0	0.5	0.5018	0.3878	0.6145	0.98	0	1.0152	1.0034	1
dm12279_High_vs_dm11037_Low_38d	FBgn0032835	3	3	1985	1223	34	1357	1098	47	0.9895126465144971	0.9895126465144971	0.981215027977618	0.981215027977618	0.0829	0.6188	0.6202	0.5636	0.6716	0.0007	1	0.5527	0.5503	0.4883	0.6073	0.0924	0	0.7833	0.9054	1
dm12279_High_vs_dm11037_Low_38d	FBgn0031003	3	3	42	138	315	207	60	39	0.36363636363636404	0.36363636363636404	0.872549019607843	0.872549019607843	0.0	0.2333	0.2759	0.1974	0.3733	0.0004	1	0.7753	0.7326	0.6448	0.8006	0.0002	1	1.6395	0.6045	1
dm12279_High_vs_dm11037_Low_38d	FBgn0000370	3	3	1874	481	1413	1062	716	700	0.625	0.625	0.7175141242937851	0.7175141242937851	0.0	0.7958	0.7868	0.7444	0.8211	0.0	1	0.5973	0.5897	0.5319	0.643	0.0051	1	0.5204	0.835	1
dm12279_High_vs_dm11037_Low_38d	FBgn0003495	3	3	102	116	137	83	98	53	0.614084507042254	0.614084507042254	0.7735042735042741	0.7735042735042741	0.856	0.4679	0.4725	0.3788	0.5696	0.5649	0	0.4586	0.4605	0.3656	0.5603	0.4136	0	1.0623	1.0887	1
dm12279_High_vs_dm11037_Low_38d	FBgn0037762	3	3	8673	12037	4650	9026	10299	4840	0.816640378548896	0.816640378548896	0.79971032484999	0.79971032484999	0.1451	0.4188	0.4196	0.3723	0.469	0.0053	1	0.4671	0.47	0.4225	0.5192	0.2038	0	1.1781	1.0632	1
dm12279_High_vs_dm11037_Low_38d	FBgn0020257	3	3	161	146	53	91	111	54	0.8527777777777779	0.8527777777777779	0.7890625	0.7890625	0.3033	0.5244	0.5191	0.43700000000000006	0.6004	0.6344	0	0.4505	0.4569	0.3675	0.5459	0.3364	0	0.9657	1.0957	1
dm12279_High_vs_dm11037_Low_38d	FBgn0026056	3	3	58	87	0	39	48	14	0.5	0.5	0.8613861386138609	0.8613861386138609	0.8589	0.4	0.4661	0.2937	0.6483	0.7082	0	0.4483	0.4898	0.2877	0.696	0.9216	0	1.0926	1.0465	1
dm12279_High_vs_dm11037_Low_38d	FBgn0052278	3	3	347	365	44	266	297	45	0.9417989417989421	0.9417989417989421	0.9259868421052628	0.9259868421052628	0.7089	0.4874	0.49	0.4236	0.5561	0.7369	0	0.4725	0.4725	0.4045	0.5404	0.4247	0	1.0227	1.0596	1
dm12279_High_vs_dm11037_Low_38d	FBgn0004611	3	3	152	154	480	174	149	228	0.38931297709923707	0.38931297709923707	0.586206896551724	0.586206896551724	0.484	0.4967	0.4971	0.4237	0.5716	0.9387	0	0.5387	0.5337	0.4595	0.605	0.3562	0	1.0087	0.9371	1
dm12279_High_vs_dm11037_Low_38d	FBgn0026059	3	3	65	92	451	38	27	338	0.258223684210526	0.258223684210526	0.161290322580645	0.161290322580645	0.0704	0.414	0.4213	0.3338	0.5184	0.0993	0	0.5846	0.5573	0.4455	0.6654	0.3051	0	1.1791	0.8959	1
dm12279_High_vs_dm11037_Low_38d	FBgn0034362	3	3	356	226	51	240	179	23	0.919431279620853	0.919431279620853	0.947963800904977	0.947963800904977	0.5289	0.6117	0.5949	0.5186	0.6651	0.0202	1	0.5728	0.562	0.4804	0.6385	0.1227	0	0.8268	0.885	1
dm12279_High_vs_dm11037_Low_38d	FBgn0261479	3	3	202	176	15	126	135	5	0.961832061068702	0.961832061068702	0.9812030075187971	0.9812030075187971	0.3593	0.5344	0.5363	0.4595	0.6113	0.3476	0	0.4828	0.4861	0.4066	0.5668	0.7316	0	0.9323	1.032	1
dm12279_High_vs_dm11037_Low_38d	FBgn0011217	3	3	113	104	5261	803	821	2255	0.0396129974443227	0.0396129974443227	0.41866460427945396	0.41866460427945396	0.6742	0.5207	0.5172	0.4349	0.598	0.6782	0	0.4945	0.4958	0.4372	0.5532	0.8876	0	0.9693	1.0104	1
dm12279_High_vs_dm11037_Low_38d	FBgn0051075	3	3	171	257	123	97	112	21	0.776769509981851	0.776769509981851	0.908695652173913	0.908695652173913	0.5167	0.3995	0.4215	0.335	0.5155	0.0989	0	0.4641	0.4647	0.36700000000000005	0.5627	0.4736	0	1.1785	1.0794	1
dm12279_High_vs_dm11037_Low_38d	FBgn0030157	3	3	19	81	8642	2815	2512	1799	0.0114390299702584	0.0114390299702584	0.7475442043221999	0.7475442043221999	0.0	0.19	0.2417	0.1683	0.3285	0.0	1	0.5284	0.5282	0.4744	0.5803	0.2609	0	1.794	0.9462	1
dm12279_High_vs_dm11037_Low_38d	FBgn0005626	3	3	44	75	205	84	99	99	0.367283950617284	0.367283950617284	0.6489361702127661	0.6489361702127661	0.2973	0.3697	0.3941	0.3003	0.4953	0.0422	1	0.45899999999999996	0.4651	0.3735	0.5583	0.4471	0	1.2496	1.0778	1
dm12279_High_vs_dm11037_Low_38d	FBgn0036020	3	3	109	105	17	76	69	19	0.9264069264069259	0.9264069264069259	0.884146341463415	0.884146341463415	0.8469	0.5093	0.5081	0.4237	0.5919	0.8558	0	0.5241	0.5201	0.4302	0.6087	0.6587	0	0.9875	0.9645	1
dm12279_High_vs_dm11037_Low_38d	FBgn0003231	3	3	2259	2288	301	1378	1316	913	0.9379125412541249	0.9379125412541249	0.746881064596618	0.746881064596618	0.6896	0.4968	0.4976	0.4495	0.5464	0.9227	0	0.5115	0.5104	0.45899999999999996	0.56	0.6776	0	1.0061	0.9807	1
dm12279_High_vs_dm11037_Low_38d	FBgn0265595	3	3	53	57	69	25	37	54	0.6145251396648039	0.6145251396648039	0.5344827586206901	0.5344827586206901	0.5662	0.4818	0.4818	0.3728	0.5873	0.7458	0	0.4032	0.4357	0.32	0.5563	0.2829	0	1.044	1.1489	1
dm12279_High_vs_dm11037_Low_38d	FBgn0265598	3	3	55	85	95	65	48	108	0.5957446808510639	0.5957446808510639	0.51131221719457	0.51131221719457	0.0342	0.3929	0.4114	0.3215	0.5063	0.0689	0	0.5752	0.5645	0.4615	0.6598	0.2067	0	1.2038	0.8819	1
dm12279_High_vs_dm11037_Low_38d	FBgn0262569	3	3	309	1	87	254	4	48	0.7808564231738041	0.7808564231738041	0.8431372549019609	0.8431372549019609	0.8736	0.9968	0.6136	0.3775	0.8140000000000001	0.3291	0	0.9845	0.591	0.3675	0.7947	0.4298	0	0.8081	0.8482	1
dm12279_High_vs_dm11037_Low_38d	FBgn0031549	3	3	31	51	8	20	30	7	0.9111111111111109	0.9111111111111109	0.8771929824561401	0.8771929824561401	0.8124	0.37799999999999995	0.4121	0.29600000000000004	0.5384	0.1658	0	0.4	0.4337	0.3101	0.5631	0.3236	0	1.2079	1.156	1
dm12279_High_vs_dm11037_Low_38d	FBgn0031011	3	3	562	1244	634	120	333	808	0.7401639344262301	0.7401639344262301	0.359238699444885	0.359238699444885	0.4582	0.3112	0.3296	0.2704	0.4007	0.0002	1	0.2649	0.2947	0.2266	0.376	0.0007	1	1.4328	1.5586	1
dm12279_High_vs_dm11037_Low_38d	FBgn0031012	3	3	65	120	509	26	44	441	0.26657060518732	0.26657060518732	0.136986301369863	0.136986301369863	0.5907	0.3514	0.3688	0.2817	0.4656	0.0118	1	0.3714	0.4093	0.2982	0.5264	0.1229	0	1.3186	1.2131	1
dm12279_High_vs_dm11037_Low_38d	FBgn0034063	3	3	221	225	12	151	146	2	0.9737991266375551	0.9737991266375551	0.9933110367892979	0.9933110367892979	0.8293	0.4955	0.4957	0.4209	0.5701	0.9044	0	0.5084	0.5072	0.4269	0.5891	0.8587	0	1.0117	0.9890000000000001	1
dm12279_High_vs_dm11037_Low_38d	FBgn0034061	3	3	586	594	71	313	328	305	0.9432454036770579	0.9432454036770579	0.677589852008457	0.677589852008457	0.7718	0.4966	0.4969	0.4316	0.5609	0.9309	0	0.4883	0.4839	0.414	0.5527	0.634	0	1.0084	1.0353	1
dm12279_High_vs_dm11037_Low_38d	FBgn0031016	3	3	38	76	520	50	90	286	0.17981072555205	0.17981072555205	0.32863849765258196	0.32863849765258196	0.586	0.3333	0.3504	0.2612	0.4497	0.0033	1	0.3571	0.3854	0.3016	0.4763	0.0158	1	1.3739	1.271	1
dm12279_High_vs_dm11037_Low_38d	FBgn0030660	3	3	54	36	16	22	30	17	0.8490566037735849	0.8490566037735849	0.753623188405797	0.753623188405797	0.1927	0.6	0.5670000000000001	0.4466	0.6788	0.2644	0	0.4231	0.4484	0.3206	0.5820000000000001	0.4382	0	0.8788	1.1216	1
dm12279_High_vs_dm11037_Low_38d	FBgn0015035	3	3	75	102	73	94	40	38	0.708	0.708	0.7790697674418611	0.7790697674418611	0.0056	0.4237	0.4326	0.3373	0.5345	0.1858	0	0.7015	0.6609	0.5572	0.7515	0.004	1	1.153	0.7179	1
dm12279_High_vs_dm11037_Low_38d	FBgn0030941	3	3	33	20	178	88	115	39	0.22943722943722897	0.22943722943722897	0.838842975206612	0.838842975206612	0.0827	0.6226	0.5868	0.4598	0.7042	0.1653	0	0.4335	0.451	0.3641	0.5384	0.2727	0	0.8438	1.1088	1
dm12279_High_vs_dm11037_Low_38d	FBgn0030766	3	3	39	73	89	30	47	109	0.5572139303482591	0.5572139303482591	0.413978494623656	0.413978494623656	0.5636	0.3482	0.3735	0.2823	0.4761	0.0202	1	0.3896	0.4156	0.3102	0.5282	0.1384	0	1.3063	1.1968	1
dm12279_High_vs_dm11037_Low_38d	FBgn0035016	3	3	198	162	327	129	84	292	0.524017467248908	0.524017467248908	0.421782178217822	0.421782178217822	0.4713	0.55	0.5507	0.47700000000000004	0.6221	0.1702	0	0.6056	0.589	0.5058	0.6669	0.0342	1	0.9053	0.8373	1
dm12279_High_vs_dm11037_Low_38d	FBgn0011672	3	3	160	148	196	134	137	90	0.6111111111111109	0.6111111111111109	0.7506925207756229	0.7506925207756229	0.7449	0.5195	0.5158	0.42200000000000004	0.6065	0.7233	0	0.4945	0.4945	0.401	0.5865	0.9144	0	0.9729	1.0158	1
dm12279_High_vs_dm11037_Low_38d	FBgn0000719	3	3	72	40	116	29	22	81	0.49122807017543896	0.49122807017543896	0.38636363636363596	0.38636363636363596	0.3358	0.6429	0.6226	0.5199	0.7169	0.0213	1	0.5686	0.5462	0.4239	0.6636	0.4498	0	0.7809999999999999	0.9173	1
dm12279_High_vs_dm11037_Low_38d	FBgn0011674	3	3	54	39	15	35	48	8	0.8611111111111109	0.8611111111111109	0.912087912087912	0.912087912087912	0.1444	0.5806	0.5642	0.4499	0.6715	0.2642	0	0.4217	0.444	0.3331	0.5615	0.3378	0	0.8833	1.1288	1
dm12279_High_vs_dm11037_Low_38d	FBgn0033945	3	3	210	222	40	142	188	12	0.915254237288136	0.915254237288136	0.964912280701754	0.964912280701754	0.3544	0.4861	0.4874	0.4171	0.5572	0.7178	0	0.4303	0.4401	0.368	0.516	0.1089	0	1.0283	1.1319	1
dm12279_High_vs_dm11037_Low_38d	FBgn0260399	3	3	55	64	4	31	55	7	0.9674796747967479	0.9674796747967479	0.9247311827956991	0.9247311827956991	0.2787	0.4622	0.4712	0.3689	0.5777	0.58	0	0.3605	0.3894	0.2867	0.4985	0.0469	1	1.0664	1.2643	1
dm12279_High_vs_dm11037_Low_38d	FBgn0040805	3	3	43	9	66	50	47	30	0.440677966101695	0.440677966101695	0.7637795275590551	0.7637795275590551	0.02	0.8269	0.7276	0.61	0.8253	0.0009	1	0.5155	0.5227	0.4131	0.6315	0.6867	0	0.6124	0.9613	1
dm12279_High_vs_dm11037_Low_38d	FBgn0037084	3	3	100	100	62	99	92	25	0.7633587786259541	0.7633587786259541	0.8842592592592591	0.8842592592592591	0.9031	0.5	0.5028	0.4028	0.6042	0.9584	0	0.5183	0.5109	0.41200000000000003	0.6091	0.8291	0	0.9996	0.9834	1
dm12279_High_vs_dm11037_Low_38d	FBgn0000377	3	3	166	188	20	88	105	30	0.9465240641711229	0.9465240641711229	0.865470852017937	0.865470852017937	0.8513	0.4689	0.4758	0.3951	0.5592	0.536	0	0.456	0.4647	0.3733	0.5564	0.4476	0	1.0536	1.0787	1
dm12279_High_vs_dm11037_Low_38d	FBgn0027548	3	3	89	87	33	29	39	21	0.842105263157895	0.842105263157895	0.764044943820225	0.764044943820225	0.4093	0.5057	0.5079	0.4156	0.599	0.8644	0	0.4265	0.4464	0.3336	0.5637	0.3591	0	0.9886	1.1235	1
dm12279_High_vs_dm11037_Low_38d	FBgn0029897	3	3	17089	35101	12073	14473	19606	11871	0.812131397538241	0.812131397538241	0.7416539717083791	0.7416539717083791	0.0371	0.3274	0.3339	0.2833	0.3937	0.0	1	0.4247	0.4234	0.3658	0.485	0.0202	1	1.4169	1.1699	1
dm12279_High_vs_dm11037_Low_38d	FBgn0050389	3	3	102	44	187	95	69	67	0.43843843843843794	0.43843843843843794	0.7099567099567099	0.7099567099567099	0.0884	0.6986	0.6727	0.5813	0.7545	0.0	1	0.5793	0.5664	0.4786	0.6506	0.1284	0	0.6987	0.8777	1
dm12279_High_vs_dm11037_Low_38d	FBgn0027547	3	3	1077	894	111	620	612	349	0.9466858789625359	0.9466858789625359	0.779253636938646	0.779253636938646	0.2564	0.5464	0.5454	0.4927	0.596	0.0807	0	0.5032	0.5026	0.4454	0.5578	0.9279999999999999	0	0.9141	0.9965	1
dm12279_High_vs_dm11037_Low_38d	FBgn0034689	3	3	43	75	97	20	46	68	0.548837209302326	0.548837209302326	0.492537313432836	0.492537313432836	0.8118	0.3644	0.3868	0.2863	0.496	0.0427	1	0.303	0.3683	0.2614	0.4884	0.0327	1	1.2711	1.3255	1
dm12279_High_vs_dm11037_Low_38d	FBgn0034688	3	3	271	321	35	255	136	27	0.944178628389155	0.944178628389155	0.935406698564593	0.935406698564593	0.0027	0.4578	0.4614	0.392	0.5342	0.2787	0	0.6522	0.6319	0.5555	0.7008	0.0036	1	1.0837	0.7645	1
dm12279_High_vs_dm11037_Low_38d	FBgn0038198	3	3	964	1071	7936	714	808	5531	0.204091866412596	0.204091866412596	0.215794697291932	0.215794697291932	0.9258	0.4737	0.4748	0.4161	0.5345	0.3942	0	0.4691	0.4704	0.4112	0.5315	0.3244	0	1.0538	1.0633	1
dm12279_High_vs_dm11037_Low_38d	FBgn0020930	3	3	103	121	12	75	67	24	0.949152542372881	0.949152542372881	0.8554216867469878	0.8554216867469878	0.348	0.4598	0.4631	0.3791	0.5518	0.3998	0	0.5282	0.5236	0.4276	0.6181	0.614	0	1.0818	0.9579	1
dm12279_High_vs_dm11037_Low_38d	FBgn0038190	3	3	49	58	7	54	22	2	0.93859649122807	0.93859649122807	0.9743589743589741	0.9743589743589741	0.0276	0.4579	0.4662	0.3499	0.5849	0.5647	0	0.7105	0.6625	0.5398	0.7665	0.0116	1	1.0793	0.716	1
dm12279_High_vs_dm11037_Low_38d	FBgn0038195	3	3	374	310	710	241	271	657	0.490674318507891	0.490674318507891	0.43798118049615004	0.43798118049615004	0.1258	0.5468	0.5447	0.4786	0.6079	0.1778	0	0.4707	0.4704	0.4019	0.5393	0.3893	0	0.9159	1.0639	1
dm12279_High_vs_dm11037_Low_38d	FBgn0051380	3	3	69	76	8	19	30	72	0.947712418300654	0.947712418300654	0.40495867768595	0.40495867768595	0.4724	0.4759	0.4774	0.375	0.5809	0.6489	0	0.3878	0.4208	0.2992	0.5489	0.2227	0	1.0526	1.187	1
dm12279_High_vs_dm11037_Low_38d	FBgn0029608	3	3	324	746	295	239	474	249	0.7838827838827841	0.7838827838827841	0.741164241164241	0.741164241164241	0.4109	0.3028	0.3159	0.2603	0.3796	0.0	1	0.3352	0.3504	0.2898	0.4195	0.0009	1	1.4776	1.3672	1
dm12279_High_vs_dm11037_Low_38d	FBgn0036133	3	3	114	92	569	48	66	370	0.265806451612903	0.265806451612903	0.235537190082645	0.235537190082645	0.1907	0.5534	0.5461	0.4367	0.6503	0.3876	0	0.4211	0.4411	0.3296	0.5576	0.3182	0	0.9163	1.136	1
dm12279_High_vs_dm11037_Low_38d	FBgn0036689	3	3	108	0	46	54	2	43	0.701298701298701	0.701298701298701	0.565656565656566	0.565656565656566	0.7509	1.0	0.6636	0.4132	0.877	0.2002	0	0.9643	0.6231	0.3817	0.8262	0.2987	0	0.7226	0.7919	1
dm12279_High_vs_dm11037_Low_38d	FBgn0036685	3	3	171	2	264	88	3	152	0.395881006864989	0.395881006864989	0.37448559670781895	0.37448559670781895	0.5604	0.9884	0.7081	0.451	0.9353	0.1184	0	0.9670000000000001	0.6465	0.3959	0.8768	0.2584	0	0.6471	0.7522	1
dm12279_High_vs_dm11037_Low_38d	FBgn0036684	3	3	242	97	75	217	71	61	0.818840579710145	0.818840579710145	0.8252148997134671	0.8252148997134671	0.5044	0.7139	0.6943	0.6203	0.7571	0.0	1	0.7535	0.725	0.6503	0.7861	0.0	1	0.6641	0.6162	1
dm12279_High_vs_dm11037_Low_38d	FBgn0036549	3	3	955	1103	60	463	347	83	0.971671388101983	0.971671388101983	0.9070548712206049	0.9070548712206049	0.0796	0.46399999999999997	0.4583	0.3847	0.5362	0.2522	0	0.5716	0.5591	0.4769	0.6362	0.1464	0	1.0908	0.8904	1
dm12279_High_vs_dm11037_Low_38d	FBgn0015575	3	3	1055	936	1308	499	490	1237	0.603516217035465	0.603516217035465	0.44429469901167995	0.44429469901167995	0.5702	0.5299	0.5266	0.4724	0.5789	0.312	0	0.5046	0.5044	0.4468	0.5616	0.8873	0	0.9494	0.9929	1
dm12279_High_vs_dm11037_Low_38d	FBgn0015576	3	3	110	146	577	121	81	312	0.307322929171669	0.307322929171669	0.392996108949416	0.392996108949416	0.0509	0.4297	0.4445	0.3565	0.539	0.2211	0	0.599	0.5808	0.4848	0.6695	0.0958	0	1.124	0.8523	1
dm12279_High_vs_dm11037_Low_38d	FBgn0010097	3	3	75	104	21	47	57	13	0.895	0.895	0.8888888888888891	0.8888888888888891	0.9238	0.419	0.4506	0.331	0.5846	0.42	0	0.4519	0.4573	0.3345	0.5897	0.4816	0	1.1154	1.1005	1
dm12279_High_vs_dm11037_Low_38d	FBgn0037007	3	3	2858	64	2797	2438	27	2279	0.510928484000699	0.510928484000699	0.51960370994941	0.51960370994941	0.9249	0.9781	0.6395	0.4125	0.8291	0.2164	0	0.9890000000000001	0.6263	0.4024	0.8186	0.2669	0	0.7613	0.7842	1
dm12279_High_vs_dm11037_Low_38d	FBgn0038224	3	3	379	361	15077	267	293	11684	0.0467851046342543	0.0467851046342543	0.0457366873570728	0.0457366873570728	0.4556	0.5122	0.5122	0.4502	0.5749	0.6822	0	0.4768	0.4792	0.4156	0.5445	0.516	0	0.9778	1.0449	1
dm12279_High_vs_dm11037_Low_38d	FBgn0036353	3	3	117	104	56	48	84	41	0.797833935018051	0.797833935018051	0.763005780346821	0.763005780346821	0.0571	0.5294	0.5252	0.4351	0.6133	0.5782	0	0.3636	0.3941	0.2998	0.4957	0.0429	1	0.9545	1.2496	1
dm12279_High_vs_dm11037_Low_38d	FBgn0030102	3	3	66	78	186	65	77	38	0.43636363636363595	0.43636363636363595	0.7888888888888891	0.7888888888888891	0.8693	0.4583	0.4695	0.3649	0.5778	0.5602	0	0.4577	0.4563	0.35	0.5654	0.4089	0	1.0701	1.0994	1
dm12279_High_vs_dm11037_Low_38d	FBgn0260462	3	3	1115	1073	4606	52	76	5816	0.322048866647041	0.322048866647041	0.0215343203230148	0.0215343203230148	0.126	0.5096	0.5101	0.4524	0.5683	0.7242	0	0.4062	0.4255	0.33399999999999996	0.5188	0.1193	0	0.9815	1.1692	1
dm12279_High_vs_dm11037_Low_38d	FBgn0005674	3	3	90	83	389	53	48	209	0.307829181494662	0.307829181494662	0.325806451612903	0.325806451612903	0.9824	0.5202	0.517	0.4233	0.6083	0.7073	0	0.5248	0.5178	0.414	0.6207	0.7347	0	0.9706	0.9701	1
dm12279_High_vs_dm11037_Low_38d	FBgn0027596	3	3	240	257	46	181	189	44	0.9152854511970531	0.9152854511970531	0.8937198067632851	0.8937198067632851	0.9149	0.4829	0.4858	0.4154	0.5597	0.6811	0	0.4892	0.49200000000000005	0.41600000000000004	0.5710000000000001	0.8318	0	1.0317	1.0193	1
dm12279_High_vs_dm11037_Low_38d	FBgn0027594	3	3	184	178	173	56	65	196	0.676635514018692	0.676635514018692	0.38170347003154603	0.38170347003154603	0.5542	0.5083	0.5079	0.4334	0.5819	0.8338	0	0.4628	0.4727	0.3759	0.5709	0.568	0	0.9872	1.062	1
dm12279_High_vs_dm11037_Low_38d	FBgn0035541	3	3	707	631	2441	1356	687	27	0.35406192114315993	0.35406192114315993	0.9869565217391301	0.9869565217391301	0.0216	0.5284	0.5252	0.455	0.5952	0.4627	0	0.6637	0.645	0.5747	0.7076	0.0016	1	0.9531	0.7428	1
dm12279_High_vs_dm11037_Low_38d	FBgn0027590	3	3	22	48	19438	75	96	14984	0.0035882714783678	0.0035882714783678	0.0112834048168921	0.0112834048168921	0.1731	0.3143	0.3476	0.2436	0.4643	0.0104	1	0.4386	0.4488	0.3643	0.5386	0.2451	0	1.3875	1.1135	1
dm12279_High_vs_dm11037_Low_38d	FBgn0028662	3	3	1095	991	309	693	652	278	0.8709812108559499	0.8709812108559499	0.8287122612446091	0.8287122612446091	0.8042	0.5249	0.5237	0.4723	0.5742	0.3562	0	0.5152	0.515	0.4607	0.5701	0.5842	0	0.9548	0.9718	1
dm12279_High_vs_dm11037_Low_38d	FBgn0050463	3	3	165	151	99	68	64	158	0.76144578313253	0.76144578313253	0.45517241379310297	0.45517241379310297	0.8756	0.5222	0.5193	0.4399	0.5976	0.6116	0	0.5152	0.5091	0.4141	0.6025	0.8531	0	0.965	0.9866	1
dm12279_High_vs_dm11037_Low_38d	FBgn0025638	3	3	1835	1702	496	1236	1191	417	0.8770146293082071	0.8770146293082071	0.85337552742616	0.85337552742616	0.8382	0.5188	0.5186	0.467	0.5697	0.4549	0	0.5093	0.5118	0.4587	0.5658	0.6482	0	0.9647	0.978	1
dm12279_High_vs_dm11037_Low_38d	FBgn0036053	3	3	266	243	123	145	152	100	0.8053797468354429	0.8053797468354429	0.748110831234257	0.748110831234257	0.6633	0.5226	0.5215	0.4325	0.6094	0.6304	0	0.4882	0.4931	0.3994	0.5891	0.8749	0	0.9616	1.0188	1
dm12279_High_vs_dm11037_Low_38d	FBgn0039019	3	3	120	103	6	76	89	4	0.9737991266375551	0.9737991266375551	0.976331360946746	0.976331360946746	0.298	0.5381	0.5337	0.4465	0.6181	0.4364	0	0.4606	0.4657	0.3724	0.562	0.4667	0	0.938	1.0771	1
dm12279_High_vs_dm11037_Low_38d	FBgn0263390	3	3	222	171	355	240	185	15	0.525401069518717	0.525401069518717	0.9659090909090909	0.9659090909090909	0.9793	0.5649	0.5601	0.4844	0.6322	0.1189	0	0.5647	0.5591	0.4873	0.6285	0.1029	0	0.8883	0.8899	1
dm12279_High_vs_dm11037_Low_38d	FBgn0036134	3	3	48	73	262	28	40	210	0.31592689295039195	0.31592689295039195	0.24460431654676298	0.24460431654676298	0.688	0.3967	0.409	0.3183	0.5071	0.0693	0	0.4118	0.4377	0.3312	0.5507	0.2711	0	1.2105	1.1429	1
dm12279_High_vs_dm11037_Low_38d	FBgn0036271	3	3	342	306	597	476	355	8	0.5204819277108429	0.5204819277108429	0.99046483909416	0.99046483909416	0.4376	0.5278	0.5257	0.4503	0.5981	0.4693	0	0.5728	0.5636	0.4914	0.6336	0.0802	0	0.9522	0.8817	1
dm12279_High_vs_dm11037_Low_38d	FBgn0031228	3	3	1600	3113	1270	1433	2054	807	0.7877319070700319	0.7877319070700319	0.8120633442012108	0.8120633442012108	0.1942	0.3395	0.3503	0.2755	0.4416	0.0036	1	0.41100000000000003	0.4268	0.3437	0.5162	0.1002	0	1.3712	1.1648	1
dm12279_High_vs_dm11037_Low_38d	FBgn0017457	3	3	163	140	133	76	100	122	0.6949541284403671	0.6949541284403671	0.590604026845638	0.590604026845638	0.1449	0.5379999999999999	0.5535	0.4562	0.648	0.2636	0	0.4318	0.44799999999999995	0.3483	0.555	0.306	0	0.9017	1.1175	1
dm12279_High_vs_dm11037_Low_38d	FBgn0000319	3	3	687	1005	185	105	255	984	0.9014384656366541	0.9014384656366541	0.267857142857143	0.267857142857143	0.1029	0.406	0.4169	0.3432	0.4989	0.0478	1	0.2917	0.3261	0.2534	0.4139	0.0013	1	1.1877	1.4483	1
dm12279_High_vs_dm11037_Low_38d	FBgn0267385	3	3	1857	2074	8189	113	106	7488	0.324339933993399	0.324339933993399	0.0284157259634099	0.0284157259634099	0.3869	0.4724	0.4757	0.4162	0.5352	0.3869	0	0.516	0.5193	0.4361	0.6056	0.6613	0	1.0519	0.9654	1
dm12279_High_vs_dm11037_Low_38d	FBgn0020764	3	3	2302	2310	154	1676	1684	640	0.967687788501888	0.967687788501888	0.84	0.84	0.9084	0.4991	0.4998	0.4474	0.5517	0.9969	0	0.4988	0.4957	0.44299999999999995	0.5499	0.8651	0	1.0019	1.0101	1
dm12279_High_vs_dm11037_Low_38d	FBgn0030800	3	3	75	74	26	25	37	41	0.8514285714285709	0.8514285714285709	0.6019417475728149	0.6019417475728149	0.3893	0.5034	0.5027	0.4045	0.5987	0.9596	0	0.4032	0.4368	0.3248	0.5544	0.2831	0	0.9994	1.1459	1
dm12279_High_vs_dm11037_Low_38d	FBgn0030812	3	3	37	94	388	37	34	334	0.252408477842004	0.252408477842004	0.175308641975309	0.175308641975309	0.0102	0.2824	0.3175	0.2347	0.4139	0.0004	1	0.5211	0.5152	0.3985	0.6272	0.7949	0	1.4805	0.9765	1
dm12279_High_vs_dm11037_Low_38d	FBgn0022787	3	3	68	81	250	21	17	201	0.3734335839599	0.3734335839599	0.158995815899582	0.158995815899582	0.3856	0.4564	0.4614	0.3655	0.5596	0.4282	0	0.5526	0.5333	0.3985	0.6624	0.6204	0	1.0868	0.9432	1
dm12279_High_vs_dm11037_Low_38d	FBgn0030803	3	3	54	62	37	38	18	22	0.7581699346405228	0.7581699346405228	0.7179487179487181	0.7179487179487181	0.1249	0.4655	0.467	0.3423	0.5907	0.5818	0	0.6786	0.6129	0.4712	0.7344	0.1116	0	1.0781	0.7995	1
dm12279_High_vs_dm11037_Low_38d	FBgn0261599	3	3	33	149	121933	27	69	86195	0.0014903983949555	0.0014903983949555	0.0011125146307262	0.0011125146307262	0.0436	0.1813	0.2175	0.1551	0.2927	0.0	1	0.2812	0.3326	0.2448	0.4329	0.0027	1	1.9184	1.4308	1
dm12279_High_vs_dm11037_Low_38d	FBgn0038429	3	3	37	76	5	19	35	5	0.9576271186440679	0.9576271186440679	0.915254237288136	0.915254237288136	0.4996	0.3274	0.3479	0.23600000000000002	0.4823	0.0318	1	0.3519	0.4118	0.2774	0.562	0.2344	0	1.3904	1.2141	1
dm12279_High_vs_dm11037_Low_38d	FBgn0026787	3	3	77	76	68	76	71	9	0.6923076923076921	0.6923076923076921	0.9423076923076921	0.9423076923076921	0.8747	0.5033	0.5038	0.4076	0.6022	0.94	0	0.517	0.5144	0.4177	0.6112	0.7696	0	0.9974	0.9762	1
dm12279_High_vs_dm11037_Low_38d	FBgn0038427	3	3	109	100	98	56	46	133	0.680781758957655	0.680781758957655	0.434042553191489	0.434042553191489	0.7147	0.5215	0.5185	0.4353	0.5997	0.6671	0	0.5489999999999999	0.5429	0.4398	0.6415	0.4016	0	0.9670000000000001	0.9218	1
dm12279_High_vs_dm11037_Low_38d	FBgn0036461	3	3	58	64	25	51	63	5	0.8299319727891159	0.8299319727891159	0.9579831932773109	0.9579831932773109	0.6953	0.4754	0.4815	0.3833	0.5804	0.7122	0	0.4474	0.4545	0.3539	0.5565	0.3762	0	1.0435	1.1029	1
dm12279_High_vs_dm11037_Low_38d	FBgn0261625	3	3	69	62	14	37	54	7	0.9034482758620691	0.9034482758620691	0.9285714285714292	0.9285714285714292	0.2073	0.5267	0.5407	0.426	0.6536	0.4782	0	0.4066	0.4351	0.3207	0.5618	0.2784	0	0.9272	1.1506	1
