## Supplementary File 1 for "Multiparent Recombinant Inbred lines crossed to a tester provide novel insights into sources of *cis* and *trans* regulation of gene expression": bayesian_out_dm12279_High_vs_dm11037_Low_38d.csv (part 2 of 2)

comparison	FEATURE_ID	dm12279_38d_num_reps	dm11037_38d_num_reps	counts_dm12279_38d_g1	counts_dm12279_38d_g2	counts_dm12279_38d_both	counts_dm11037_38d_g1	counts_dm11037_38d_g2	counts_dm11037_38d_both	prior_dm12279_38d_g1	prior_dm12279_38d_g2	prior_dm11037_38d_g1	prior_dm11037_38d_g2	H3_independence_Bayes_evidence	dm12279_38d_sampleprop	dm12279_38d_theta	dm12279_38d_q025	dm12279_38d_q975	dm12279_38d_Bayes_evidence	dm12279_38d_AI_decision	dm11037_38d_sampleprop	dm11037_38d_theta	dm11037_38d_q025	dm11037_38d_q975	dm11037_38d_Bayes_evidence	dm11037_38d_AI_decision	alpha1_postmean	alpha2_postmean	flaganalyze
dm12279_High_vs_dm11037_Low_38d	FBgn0034470	3	3	73	65	44	43	16	24	0.7582417582417579	0.7582417582417579	0.710843373493976	0.710843373493976	0.0758	0.529	0.5238	0.4258	0.6199	0.628	0	0.7288	0.6592	0.5439	0.762	0.0058	1	0.9578	0.7212	1
dm12279_High_vs_dm11037_Low_38d	FBgn0034479	3	3	645	612	820	405	459	768	0.60519980741454	0.60519980741454	0.529411764705882	0.529411764705882	0.2856	0.5131	0.5124	0.45899999999999996	0.565	0.6158	0	0.4688	0.4714	0.4162	0.5286	0.2922	0	0.9769	1.0608	1
dm12279_High_vs_dm11037_Low_38d	FBgn0031489	3	3	481	1354	877	677	622	36	0.6766224188790559	0.6766224188790559	0.973033707865168	0.973033707865168	0.0024	0.2621	0.2872	0.2163	0.3834	0.0007	1	0.5212	0.5096	0.4104	0.6065	0.8242	0	1.5901	0.9857	1
dm12279_High_vs_dm11037_Low_38d	FBgn0031145	3	3	1079	567	963	1376	79	270	0.6308930624760439	0.6308930624760439	0.843478260869565	0.843478260869565	0.0216	0.6555	0.6421	0.5156	0.7161	0.0318	1	0.9457	0.8899	0.6806	0.9405	0.0038	1	0.7486	0.3451	1
dm12279_High_vs_dm11037_Low_38d	FBgn0038761	3	3	195	16	550	97	111	306	0.277266754270696	0.277266754270696	0.404669260700389	0.404669260700389	0.0	0.9242	0.8638	0.7913	0.9117	0.0	1	0.4663	0.4675	0.3703	0.5686	0.4873	0	0.3956	1.0731	1
dm12279_High_vs_dm11037_Low_38d	FBgn0038763	3	3	40	63	99	31	26	85	0.50990099009901	0.50990099009901	0.401408450704225	0.401408450704225	0.2162	0.3883	0.4117	0.3003	0.5367	0.1484	0	0.5439	0.5234	0.3921	0.6519	0.7316	0	1.2081	0.9623	1
dm12279_High_vs_dm11037_Low_38d	FBgn0051998	3	3	74	5	525	45	3	315	0.130794701986755	0.130794701986755	0.13223140495867802	0.13223140495867802	0.1684	0.9367	0.8556	0.7764	0.9133	0.0	1	0.9375	0.7794	0.674	0.8629	0.0002	1	0.4092	0.5315	1
dm12279_High_vs_dm11037_Low_38d	FBgn0034447	3	3	67	95	12	52	49	7	0.931034482758621	0.931034482758621	0.9351851851851851	0.9351851851851851	0.2638	0.4136	0.4306	0.3379	0.5303	0.1602	0	0.5149	0.5127	0.4048	0.6202	0.8167	0	1.1573	0.9806	1
dm12279_High_vs_dm11037_Low_38d	FBgn0030575	3	3	262	270	29	102	110	330	0.9483065953654191	0.9483065953654191	0.391143911439114	0.391143911439114	0.8656	0.4925	0.4927	0.4255	0.5599	0.8264	0	0.4811	0.484	0.4038	0.5657	0.6807	0	1.0172	1.0364	1
dm12279_High_vs_dm11037_Low_38d	FBgn0030571	3	3	62	71	14	63	81	4	0.9047619047619051	0.9047619047619051	0.972972972972973	0.972972972972973	0.7491	0.4662	0.473	0.3743	0.5735	0.5847	0	0.4375	0.4503	0.3518	0.5503	0.3184	0	1.0617	1.1119	1
dm12279_High_vs_dm11037_Low_38d	FBgn0030703	3	3	3393	3518	2461	2952	3277	2122	0.7374093043107129	0.7374093043107129	0.7458986947670941	0.7458986947670941	0.6249	0.491	0.4926	0.4363	0.5481	0.7858	0	0.4739	0.4749	0.4217	0.5307	0.3493	0	1.0165	1.0534	1
dm12279_High_vs_dm11037_Low_38d	FBgn0036909	3	3	345	3	37	242	1	42	0.903896103896104	0.903896103896104	0.852631578947368	0.852631578947368	0.9113	0.9914	0.604	0.3701	0.8059999999999999	0.3747	0	0.9959	0.586	0.35700000000000004	0.7892	0.4551	0	0.8253	0.8575	1
dm12279_High_vs_dm11037_Low_38d	FBgn0031144	3	3	53	41	27	44	53	18	0.776859504132231	0.776859504132231	0.843478260869565	0.843478260869565	0.2569	0.5638	0.5522	0.4421	0.66	0.3436	0	0.4536	0.4643	0.3627	0.5697	0.4993	0	0.9051	1.0813	1
dm12279_High_vs_dm11037_Low_38d	FBgn0030769	3	3	93	101	29	33	42	90	0.869955156950673	0.869955156950673	0.45454545454545503	0.45454545454545503	0.6904	0.4794	0.4822	0.3978	0.5704	0.6762	0	0.44	0.455	0.3472	0.565	0.4222	0	1.0408	1.1028	1
dm12279_High_vs_dm11037_Low_38d	FBgn0033884	3	3	52	36	19	19	29	18	0.8224299065420559	0.8224299065420559	0.7272727272727271	0.7272727272727271	0.1176	0.5909	0.5708	0.4509	0.6824	0.2298	0	0.3958	0.42700000000000005	0.2987	0.5648	0.2836	0	0.8718	1.1733	1
dm12279_High_vs_dm11037_Low_38d	FBgn0033886	3	3	1168	610	554	827	424	424	0.7624356775300171	0.7624356775300171	0.7468656716417909	0.7468656716417909	0.976	0.6569	0.6479	0.5882	0.7003	0.0	1	0.6611	0.6489	0.5873	0.7026	0.0007	1	0.7377	0.7363	1
dm12279_High_vs_dm11037_Low_38d	FBgn0034443	3	3	2397	2326	8	1391	1280	4	0.9983090255759879	0.9983090255759879	0.9985046728971959	0.9985046728971959	0.7416	0.5075	0.5067	0.4539	0.5589	0.7909	0	0.5208	0.5192	0.46399999999999997	0.5752	0.4767	0	0.988	0.9638	1
dm12279_High_vs_dm11037_Low_38d	FBgn0033883	3	3	655	473	26	433	348	13	0.977469670710572	0.977469670710572	0.9836272040302271	0.9836272040302271	0.5496	0.5807	0.5783	0.5163	0.6361	0.0189	1	0.5544	0.5527	0.4867	0.6175	0.1138	0	0.8551	0.9011	1
dm12279_High_vs_dm11037_Low_38d	FBgn0033889	3	3	336	424	218	254	281	124	0.777096114519427	0.777096114519427	0.8118361153262521	0.8118361153262521	0.4042	0.4421	0.4427	0.3805	0.5068	0.0749	0	0.4748	0.48100000000000004	0.4146	0.5478	0.5629	0	1.1249	1.0413	1
dm12279_High_vs_dm11037_Low_38d	FBgn0010246	3	3	224	277	658	122	110	357	0.43226919758412397	0.43226919758412397	0.393887945670628	0.393887945670628	0.3267	0.4471	0.4538	0.3791	0.5293	0.2209	0	0.5259	0.5105	0.4231	0.5962	0.8058	0	1.1011	0.9829	1
dm12279_High_vs_dm11037_Low_38d	FBgn0034210	3	3	55	60	67	33	53	43	0.6318681318681321	0.6318681318681321	0.666666666666667	0.666666666666667	0.4942	0.4783	0.4708	0.3608	0.5838	0.608	0	0.3837	0.4145	0.305	0.5347	0.1536	0	1.0682	1.2006	1
dm12279_High_vs_dm11037_Low_38d	FBgn0030686	3	3	125	120	187	72	85	123	0.56712962962963	0.56712962962963	0.560714285714286	0.560714285714286	0.5633	0.5102	0.506	0.4131	0.5972	0.8916	0	0.4586	0.4677	0.373	0.5682	0.5138	0	0.9924	1.073	1
dm12279_High_vs_dm11037_Low_38d	FBgn0030685	3	3	119	172	259	43	127	188	0.529090909090909	0.529090909090909	0.474860335195531	0.474860335195531	0.0489	0.4089	0.4131	0.3387	0.4935	0.0333	1	0.2529	0.2985	0.2262	0.3829	0.0	1	1.1973	1.5455	1
dm12279_High_vs_dm11037_Low_38d	FBgn0030683	3	3	22	36	56	28	26	34	0.508771929824561	0.508771929824561	0.6136363636363641	0.6136363636363641	0.2569	0.3793	0.4077	0.2904	0.5378	0.1531	0	0.5185	0.5126	0.3806	0.6401	0.8436	0	1.2201	0.9835	1
dm12279_High_vs_dm11037_Low_38d	FBgn0030680	3	3	43	102	161	58	31	71	0.473856209150327	0.473856209150327	0.55625	0.55625	0.0007	0.2966	0.3219	0.2375	0.4222	0.0016	1	0.6517	0.6104	0.5013	0.7109	0.0476	1	1.466	0.8019	1
dm12279_High_vs_dm11037_Low_38d	FBgn0038862	3	3	58	39	59	49	66	6	0.621794871794872	0.621794871794872	0.950413223140496	0.950413223140496	0.0567	0.5979	0.5844	0.4742	0.6897	0.1284	0	0.4261	0.4423	0.3447	0.5417	0.2633	0	0.847	1.1305	1
dm12279_High_vs_dm11037_Low_38d	FBgn0051352	3	3	85	70	295	67	81	244	0.34444444444444394	0.34444444444444394	0.377551020408163	0.377551020408163	0.1878	0.5484	0.5439	0.4535	0.6331	0.3547	0	0.4527	0.4569	0.3649	0.5507	0.36	0	0.9191	1.0961	1
dm12279_High_vs_dm11037_Low_38d	FBgn0040346	3	3	152	140	13	92	93	6	0.957377049180328	0.957377049180328	0.9685863874345549	0.9685863874345549	0.7236	0.5205	0.5201	0.4352	0.6022	0.6102	0	0.4973	0.4995	0.409	0.5898	0.9853	0	0.9637	1.0053	1
dm12279_High_vs_dm11037_Low_38d	FBgn0051712	3	3	93	126	143	68	106	134	0.6049723756906079	0.6049723756906079	0.564935064935065	0.564935064935065	0.7311	0.4247	0.433	0.3409	0.53	0.1747	0	0.3908	0.4112	0.3185	0.5136	0.084	0	1.1517	1.2053	1
dm12279_High_vs_dm11037_Low_38d	FBgn0051715	3	3	378	396	315	350	379	100	0.710743801652893	0.710743801652893	0.879372738238842	0.879372738238842	0.9216	0.4884	0.4862	0.4227	0.5519	0.6664	0	0.4801	0.4816	0.4196	0.5484	0.5496	0	1.0303	1.0399	1
dm12279_High_vs_dm11037_Low_38d	FBgn0030482	3	3	237	284	2746	289	247	2561	0.159473523109887	0.159473523109887	0.1730707135938	0.1730707135938	0.1824	0.4549	0.4621	0.389	0.5381	0.3131	0	0.5392	0.5316	0.4597	0.6014	0.38	0	1.0825	0.941	1
dm12279_High_vs_dm11037_Low_38d	FBgn0038922	3	3	538	576	580	528	468	289	0.657615112160567	0.657615112160567	0.7750972762645909	0.7750972762645909	0.2844	0.4829	0.485	0.4239	0.5462	0.6098	0	0.5301	0.5305	0.4693	0.5903	0.3211	0	1.0326	0.9423	1
dm12279_High_vs_dm11037_Low_38d	FBgn0263993	3	3	152	174	1189	15	48	894	0.21518151815181502	0.21518151815181502	0.0658307210031348	0.0658307210031348	0.0289	0.4663	0.4683	0.39299999999999996	0.5463	0.3958	0	0.2381	0.3237	0.2299	0.433	0.0018	1	1.0691	1.4633	1
dm12279_High_vs_dm11037_Low_38d	FBgn0263995	3	3	293	372	305	227	270	387	0.6855670103092779	0.6855670103092779	0.562217194570136	0.562217194570136	0.6573	0.4406	0.4472	0.3834	0.5117	0.1053	0	0.4567	0.4673	0.3994	0.5387	0.3344	0	1.1147	1.0708	1
dm12279_High_vs_dm11037_Low_38d	FBgn0035091	3	3	630	73	615	422	122	554	0.5333839150227621	0.5333839150227621	0.495446265938069	0.495446265938069	0.0011	0.8962	0.8664	0.8147	0.9022	0.0	1	0.7757	0.7494	0.6761	0.8052	0.0	1	0.3918	0.5784	1
dm12279_High_vs_dm11037_Low_38d	FBgn0035762	3	3	108	105	79	62	92	24	0.72945205479452	0.72945205479452	0.865168539325843	0.865168539325843	0.1722	0.507	0.5053	0.4175	0.5917	0.8959999999999999	0	0.4026	0.4191	0.3354	0.5103	0.0802	0	0.9934	1.1839	1
dm12279_High_vs_dm11037_Low_38d	FBgn0264975	3	3	393	423	744	227	320	646	0.523076923076923	0.523076923076923	0.458507963118189	0.458507963118189	0.2767	0.4816	0.48100000000000004	0.4142	0.5519	0.5669	0	0.415	0.4282	0.3592	0.5002	0.0516	0	1.0414	1.1598	1
dm12279_High_vs_dm11037_Low_38d	FBgn0032138	3	3	1226	1069	347	1010	807	327	0.8686601059803181	0.8686601059803181	0.847481343283582	0.847481343283582	0.5407	0.5342	0.5318	0.4784	0.5831	0.2142	0	0.5559	0.5537	0.4977	0.606	0.055999999999999994	0	0.9394	0.8988	1
dm12279_High_vs_dm11037_Low_38d	FBgn0032136	3	3	538	741	505	538	718	605	0.7169282511210759	0.7169282511210759	0.674905964535196	0.674905964535196	0.9147	0.4206	0.4247	0.3705	0.4822	0.0169	1	0.4283	0.4287	0.3748	0.4857	0.016	1	1.1665	1.1569	1
dm12279_High_vs_dm11037_Low_38d	FBgn0032135	3	3	48	41	8	39	33	4	0.917525773195876	0.917525773195876	0.9473684210526321	0.9473684210526321	0.9778	0.5393	0.5332	0.4216	0.6433	0.5518	0	0.5417	0.5317	0.4161	0.6445	0.6096	0	0.9411	0.9445	1
dm12279_High_vs_dm11037_Low_38d	FBgn0264978	3	3	93	221	176	52	72	251	0.640816326530612	0.640816326530612	0.330666666666667	0.330666666666667	0.0409	0.2962	0.3133	0.2466	0.3905	0.0002	1	0.4194	0.4366	0.3432	0.5371	0.1924	0	1.4899	1.1432	1
dm12279_High_vs_dm11037_Low_38d	FBgn0004198	3	3	98	102	191	55	62	151	0.51150895140665	0.51150895140665	0.43656716417910396	0.43656716417910396	0.8491	0.49	0.489	0.4036	0.5743	0.7911	0	0.4701	0.4771	0.3824	0.5715	0.6462	0	1.0264	1.0525	1
dm12279_High_vs_dm11037_Low_38d	FBgn0036301	3	3	62	65	3	30	25	17	0.976923076923077	0.976923076923077	0.7638888888888891	0.7638888888888891	0.5729	0.4882	0.4877	0.3893	0.5895	0.8051	0	0.5455	0.5334	0.4068	0.6569	0.6011	0	1.0306	0.9420000000000001	1
dm12279_High_vs_dm11037_Low_38d	FBgn0033926	3	3	680	249	192	545	156	549	0.828724353256021	0.828724353256021	0.5608	0.5608	0.3504	0.732	0.6933	0.6013	0.7641	0.0002	1	0.7775	0.7406	0.6469	0.807	0.0002	1	0.6659	0.5920000000000001	1
dm12279_High_vs_dm11037_Low_38d	FBgn0019662	3	3	75	78	137	45	19	92	0.527586206896552	0.527586206896552	0.41025641025640996	0.41025641025640996	0.0858	0.4902	0.49200000000000005	0.3861	0.5977	0.8869	0	0.7031	0.6331	0.5081	0.7428	0.0382	1	1.0223	0.7645	1
dm12279_High_vs_dm11037_Low_38d	FBgn0003447	3	3	52	69	87	17	35	42	0.581730769230769	0.581730769230769	0.553191489361702	0.553191489361702	0.4018	0.4298	0.4494	0.3461	0.5596	0.3418	0	0.3269	0.3805	0.2654	0.5073	0.0631	0	1.1151	1.2926	1
dm12279_High_vs_dm11037_Low_38d	FBgn0033087	3	3	52	52	12	35	35	9	0.8965517241379308	0.8965517241379308	0.8860759493670891	0.8860759493670891	0.9736	0.5	0.4995	0.3903	0.6078	0.9944	0	0.5	0.5025	0.3839	0.62	0.9642	0	1.0073	1.0024	1
dm12279_High_vs_dm11037_Low_38d	FBgn0031564	3	3	91	166	22	82	144	26	0.921146953405018	0.921146953405018	0.896825396825397	0.896825396825397	0.8722	0.3541	0.3842	0.2774	0.5092	0.0669	0	0.3628	0.397	0.2834	0.5248	0.1009	0	1.2807	1.2469	1
dm12279_High_vs_dm11037_Low_38d	FBgn0032682	3	3	29	48	10	28	60	1	0.8850574712643678	0.8850574712643678	0.98876404494382	0.98876404494382	0.5756	0.3766	0.406	0.2967	0.5243	0.1116	0	0.3182	0.3612	0.2586	0.4788	0.0238	1	1.222	1.3455	1
dm12279_High_vs_dm11037_Low_38d	FBgn0032684	3	3	157	125	1390	206	213	813	0.16866028708133998	0.16866028708133998	0.340097402597403	0.340097402597403	0.4451	0.5567	0.5468	0.4465	0.6444	0.3418	0	0.4916	0.4955	0.4017	0.5899	0.9296	0	0.9143	1.0139	1
dm12279_High_vs_dm11037_Low_38d	FBgn0032689	3	3	49	60	167	20	20	142	0.394927536231884	0.394927536231884	0.21978021978022003	0.21978021978022003	0.674	0.4495	0.4606	0.353	0.5723	0.4731	0	0.5	0.4973	0.3613	0.6306	0.9738	0	1.0902	1.0156	1
dm12279_High_vs_dm11037_Low_38d	FBgn0034046	3	3	50	38	43	22	37	33	0.6717557251908399	0.6717557251908399	0.641304347826087	0.641304347826087	0.0971	0.5682	0.5548	0.4379	0.6661	0.3562	0	0.3729	0.4111	0.2943	0.5367	0.1533	0	0.9009999999999999	1.2103	1
dm12279_High_vs_dm11037_Low_38d	FBgn0033366	3	3	954	91	501	994	56	413	0.6759379042690821	0.6759379042690821	0.7177033492822971	0.7177033492822971	0.1482	0.9129	0.8926	0.8117	0.922	0.0002	1	0.9467	0.9188	0.8302	0.9448	0.0007	1	0.3453	0.2948	1
dm12279_High_vs_dm11037_Low_38d	FBgn0010113	3	3	221	389	301	107	132	226	0.669593852908891	0.669593852908891	0.513978494623656	0.513978494623656	0.0844	0.3623	0.3678	0.3103	0.4276	0.0007	1	0.4477	0.4557	0.3766	0.5365	0.278	0	1.3155	1.0973	1
dm12279_High_vs_dm11037_Low_38d	FBgn0022153	3	3	11	55	124	19	22	68	0.34736842105263105	0.34736842105263105	0.376146788990826	0.376146788990826	0.0182	0.1667	0.248	0.1525	0.3794	0.0024	1	0.4634	0.4803	0.3377	0.6232	0.7844	0	1.7834	1.0527	1
dm12279_High_vs_dm11037_Low_38d	FBgn0060296	3	3	22	28	22	24	17	39	0.694444444444444	0.694444444444444	0.5125	0.5125	0.2749	0.44	0.4571	0.3297	0.5912	0.5064	0	0.5854	0.5604	0.424	0.6909	0.3891	0	1.1015	0.8926	1
dm12279_High_vs_dm11037_Low_38d	FBgn0050148	3	3	415	813	6	275	497	6	0.9951377633711509	0.9951377633711509	0.992287917737789	0.992287917737789	0.6002	0.3379	0.3471	0.294	0.4073	0.0011	1	0.3562	0.369	0.3123	0.4362	0.0027	1	1.376	1.3122	1
dm12279_High_vs_dm11037_Low_38d	FBgn0020521	3	3	309	211	120	147	63	228	0.8125	0.8125	0.47945205479452097	0.47945205479452097	0.1	0.5942	0.5882	0.52	0.6538	0.0127	1	0.7	0.6744	0.5952	0.746	0.0002	1	0.8381	0.6956	1
dm12279_High_vs_dm11037_Low_38d	FBgn0036915	3	3	80	95	27	25	24	122	0.866336633663366	0.866336633663366	0.286549707602339	0.286549707602339	0.6031	0.4571	0.4638	0.3665	0.5621	0.4571	0	0.5102	0.5065	0.3791	0.6372	0.9236	0	1.0816	0.9958	1
dm12279_High_vs_dm11037_Low_38d	FBgn0037818	3	3	59	70	46	53	55	7	0.737142857142857	0.737142857142857	0.939130434782609	0.939130434782609	0.706	0.4574	0.47	0.3644	0.5789	0.5813	0	0.4907	0.4987	0.3867	0.6105	0.9782	0	1.0693	1.0092	1
dm12279_High_vs_dm11037_Low_38d	FBgn0030740	3	3	455	5	1009	268	6	823	0.31313818924438397	0.31313818924438397	0.24977210574293499	0.24977210574293499	0.8213	0.9891	0.6396	0.4091	0.8328	0.2238	0	0.9781	0.609	0.3863	0.8029999999999999	0.3364	0	0.7614	0.8148	1
dm12279_High_vs_dm11037_Low_38d	FBgn0015379	3	3	244	265	111	85	67	322	0.8209677419354839	0.8209677419354839	0.320675105485232	0.320675105485232	0.2589	0.4794	0.4689	0.3884	0.5504	0.4331	0	0.5592	0.5405	0.4417	0.6344	0.4062	0	1.0682	0.9259	1
dm12279_High_vs_dm11037_Low_38d	FBgn0035484	3	3	1235	1241	222	791	716	273	0.9177168272794659	0.9177168272794659	0.846629213483146	0.846629213483146	0.4804	0.4988	0.4991	0.4445	0.5545	0.9676	0	0.5249	0.5271	0.4719	0.5826	0.3309	0	1.0032	0.9486	1
dm12279_High_vs_dm11037_Low_38d	FBgn0035480	3	3	177	90	14	101	94	12	0.9501779359430601	0.9501779359430601	0.942028985507246	0.942028985507246	0.0427	0.6629	0.6484	0.5645	0.722	0.0018	1	0.5179	0.5194	0.4293	0.6084	0.6658	0	0.7376	0.9657	1
dm12279_High_vs_dm11037_Low_38d	FBgn0262103	3	3	250	369	169	148	208	188	0.7855329949238579	0.7855329949238579	0.654411764705882	0.654411764705882	0.6824	0.4039	0.4106	0.3472	0.4795	0.0142	1	0.4157	0.4307	0.3561	0.5083	0.0756	0	1.2019	1.1542	1
dm12279_High_vs_dm11037_Low_38d	FBgn0028474	3	3	71	95	413	44	51	284	0.286701208981002	0.286701208981002	0.25065963060686	0.25065963060686	0.6604	0.4277	0.4382	0.3484	0.5306	0.1791	0	0.4632	0.4688	0.3682	0.5736	0.5518	0	1.1384	1.0713	1
dm12279_High_vs_dm11037_Low_38d	FBgn0028476	3	3	93	56	181	53	64	99	0.451515151515151	0.451515151515151	0.5416666666666671	0.5416666666666671	0.0322	0.6242	0.6138	0.5209	0.6983	0.0178	1	0.45299999999999996	0.4645	0.3691	0.5634	0.4747	0	0.7953	1.0799	1
dm12279_High_vs_dm11037_Low_38d	FBgn0038925	3	3	1012	5	44	516	187	53	0.958529688972667	0.958529688972667	0.92989417989418	0.92989417989418	0.3849	0.9951	0.6905	0.4564	0.8723	0.1009	0	0.7340000000000001	0.5723	0.3626	0.7564	0.4818	0	0.6759999999999999	0.8796	1
dm12279_High_vs_dm11037_Low_38d	FBgn0029783	3	3	144	121	5	64	53	2	0.9814814814814821	0.9814814814814821	0.9831932773109241	0.9831932773109241	0.9504	0.5434	0.5394	0.4559	0.6189	0.3309	0	0.547	0.5351	0.4338	0.6361	0.4867	0	0.9269	0.9364	1
dm12279_High_vs_dm11037_Low_38d	FBgn0029789	3	3	34	42	19	15	26	14	0.8	0.8	0.745454545454545	0.745454545454545	0.6873	0.4474	0.4572	0.3391	0.5811	0.4922	0	0.3659	0.4187	0.2946	0.5524	0.2238	0	1.0998	1.1933	1
dm12279_High_vs_dm11037_Low_38d	FBgn0011300	3	3	84	127	236	47	83	158	0.472035794183445	0.472035794183445	0.45138888888888895	0.45138888888888895	0.7773	0.3981	0.4071	0.3256	0.494	0.0342	1	0.3615	0.3903	0.3041	0.4848	0.0247	1	1.2132	1.2584	1
dm12279_High_vs_dm11037_Low_38d	FBgn0045862	3	3	99	53	33	67	20	20	0.821621621621622	0.821621621621622	0.813084112149533	0.813084112149533	0.3267	0.6513	0.6283	0.5263	0.7203	0.0182	1	0.7701	0.6970000000000001	0.583	0.7909999999999999	0.0029	1	0.7715	0.6606	1
dm12279_High_vs_dm11037_Low_38d	FBgn0025571	3	3	74	32	45	71	25	6	0.7019867549668871	0.7019867549668871	0.941176470588235	0.941176470588235	0.914	0.6981	0.6661	0.5471	0.7666	0.0096	1	0.7396	0.6745	0.5553	0.7707	0.0089	1	0.7099	0.6966	1
dm12279_High_vs_dm11037_Low_38d	FBgn0000043	3	3	305	334	207	195	182	147	0.75531914893617	0.75531914893617	0.719465648854962	0.719465648854962	0.5147	0.4773	0.4805	0.4095	0.5527	0.5793	0	0.5172	0.5145	0.4398	0.5896	0.7047	0	1.0429	0.9741	1
dm12279_High_vs_dm11037_Low_38d	FBgn0002036	3	3	303	330	61	293	202	8	0.9121037463976941	0.9121037463976941	0.9840954274353879	0.9840954274353879	0.0709	0.4787	0.4812	0.4093	0.5566	0.5998	0	0.5919	0.5804	0.5023	0.6545	0.0444	1	1.0415	0.8521	1
dm12279_High_vs_dm11037_Low_38d	FBgn0002031	3	3	234	299	1139	284	445	515	0.31877990430621994	0.31877990430621994	0.5860128617363339	0.5860128617363339	0.5342	0.439	0.4379	0.3592	0.5212	0.1369	0	0.3896	0.4042	0.3318	0.4856	0.0253	1	1.1382	1.2199	1
dm12279_High_vs_dm11037_Low_38d	FBgn0003965	3	3	613	746	314	395	457	304	0.81231320980275	0.81231320980275	0.737024221453287	0.737024221453287	0.6184	0.4511	0.4485	0.3928	0.505	0.0773	0	0.4636	0.4679	0.4101	0.528	0.2591	0	1.1112	1.0685	1
dm12279_High_vs_dm11037_Low_38d	FBgn0043458	3	3	37	94	104	17	62	95	0.557446808510638	0.557446808510638	0.454022988505747	0.454022988505747	0.7702	0.2824	0.3192	0.2287	0.4293	0.0033	1	0.2152	0.2989	0.2031	0.4174	0.002	1	1.4775	1.5548	1
dm12279_High_vs_dm11037_Low_38d	FBgn0043455	3	3	479	425	19	381	269	11	0.979414951245937	0.979414951245937	0.983358547655068	0.983358547655068	0.2827	0.5299	0.5297	0.4629	0.5951	0.3631	0	0.5862	0.5794	0.509	0.6467	0.0307	1	0.9442	0.8535	1
dm12279_High_vs_dm11037_Low_38d	FBgn0043456	3	3	360	363	254	198	231	145	0.740020470829069	0.740020470829069	0.747386759581881	0.747386759581881	0.4658	0.4979	0.499	0.4315	0.5663	0.9698	0	0.4615	0.46399999999999997	0.39299999999999996	0.5378	0.3287	0	1.0044	1.0783	1
dm12279_High_vs_dm11037_Low_38d	FBgn0052296	3	3	60	96	364	28	49	298	0.3	0.3	0.20533333333333303	0.20533333333333303	0.9522	0.3846	0.4005	0.311	0.4981	0.0467	1	0.3636	0.3963	0.2904	0.5109	0.0696	0	1.2319	1.2465	1
dm12279_High_vs_dm11037_Low_38d	FBgn0030699	3	3	164	147	79	106	111	69	0.797435897435897	0.797435897435897	0.758741258741259	0.758741258741259	0.5316	0.5273	0.5244	0.4494	0.6	0.522	0	0.4885	0.4904	0.4106	0.5704	0.8069	0	0.9548	1.023	1
dm12279_High_vs_dm11037_Low_38d	FBgn0016797	3	3	137	66	154	63	45	126	0.5686274509803921	0.5686274509803921	0.46153846153846206	0.46153846153846206	0.1722	0.6749	0.6561	0.5668	0.7346	0.002	1	0.5833	0.5635	0.4587	0.6612	0.2331	0	0.7253	0.884	1
dm12279_High_vs_dm11037_Low_38d	FBgn0030435	3	3	237	237	18	134	178	8	0.963414634146341	0.963414634146341	0.975	0.975	0.2436	0.5	0.4963	0.4219	0.5704	0.9104	0	0.4295	0.4339	0.3587	0.5133	0.0967	0	1.0104	1.147	1
dm12279_High_vs_dm11037_Low_38d	FBgn0039751	3	3	172	216	61	133	220	13	0.8641425389755009	0.8641425389755009	0.96448087431694	0.96448087431694	0.2604	0.4433	0.4498	0.3788	0.5232	0.17	0	0.3768	0.3917	0.3222	0.4656	0.0082	1	1.1097	1.2515	1
dm12279_High_vs_dm11037_Low_38d	FBgn0260798	3	3	202	13	716	124	109	371	0.23093447905478	0.23093447905478	0.385761589403973	0.385761589403973	0.0	0.9395	0.888	0.8407	0.9254	0.0	1	0.5322	0.5297	0.4463	0.6075	0.4724	0	0.354	0.9451	1
dm12279_High_vs_dm11037_Low_38d	FBgn0036686	3	3	111	1	91	68	3	51	0.5517241379310339	0.5517241379310339	0.5819672131147541	0.5819672131147541	0.6893	0.9911	0.6785	0.4271	0.8873	0.1569	0	0.9577	0.6291	0.3868	0.8399	0.2942	0	0.6969	0.7816	1
dm12279_High_vs_dm11037_Low_38d	FBgn0000557	3	3	85	150	111	73	104	108	0.679190751445087	0.679190751445087	0.621052631578947	0.621052631578947	0.3569	0.3617	0.3749	0.3008	0.4555	0.0042	1	0.4124	0.4268	0.3442	0.5121	0.0922	0	1.2982	1.1647	1
dm12279_High_vs_dm11037_Low_38d	FBgn0000559	3	3	5356	5161	32790	7	86	31279	0.242847576604244	0.242847576604244	0.0029644268774703	0.0029644268774703	0.0	0.5093	0.5084	0.45	0.5659	0.7529	0	0.0753	0.2	0.1351	0.27899999999999997	0.0	1	0.985	2.03	1
dm12279_High_vs_dm11037_Low_38d	FBgn0033988	3	3	412	426	84	290	290	54	0.9088937093275491	0.9088937093275491	0.914826498422713	0.914826498422713	0.9909	0.4916	0.5011	0.4356	0.5689	0.9784	0	0.5	0.5002	0.4309	0.5701	0.9904	0	1.0	1.0021	1
dm12279_High_vs_dm11037_Low_38d	FBgn0053109	3	3	3024	1807	196	3587	1856	41	0.9610105430674359	0.9610105430674359	0.992523705324581	0.992523705324581	0.5938	0.626	0.6132	0.5305	0.6843	0.0118	1	0.659	0.6393	0.5589999999999999	0.7078	0.0022	1	0.7957	0.7523	1
dm12279_High_vs_dm11037_Low_38d	FBgn0053108	3	3	41	35	1	23	29	1	0.987012987012987	0.987012987012987	0.981132075471698	0.981132075471698	0.382	0.5395	0.5333	0.4145	0.6485	0.584	0	0.4423	0.4554	0.3325	0.5845	0.49200000000000005	0	0.9416	1.1049	1
dm12279_High_vs_dm11037_Low_38d	FBgn0031560	3	3	10417	7971	3465	7919	7543	407	0.841440534480392	0.841440534480392	0.97435251118533	0.97435251118533	0.0558	0.5665	0.5669	0.5256	0.6064	0.0036	1	0.5122	0.5106	0.4692	0.5523	0.5918	0	0.8745	0.9798	1
dm12279_High_vs_dm11037_Low_38d	FBgn0031563	3	3	2171	4014	33	1518	3247	24	0.994692827275651	0.994692827275651	0.994988515347672	0.994988515347672	0.7013	0.35100000000000003	0.3684	0.2946	0.4565	0.0073	1	0.3186	0.3484	0.2735	0.4409	0.0044	1	1.317	1.3769999999999998	1
dm12279_High_vs_dm11037_Low_38d	FBgn0069242	3	3	689	763	402	591	624	378	0.7831715210355991	0.7831715210355991	0.76271186440678	0.76271186440678	0.7951	0.4745	0.4771	0.4082	0.5466	0.5038	0	0.4864	0.4896	0.419	0.5603	0.7727	0	1.0497	1.0237	1
dm12279_High_vs_dm11037_Low_38d	FBgn0031566	3	3	87	98	498	190	227	16	0.27086383601757	0.27086383601757	0.963048498845266	0.963048498845266	0.8322	0.4703	0.4719	0.3868	0.5584	0.5289	0	0.4556	0.4599	0.3903	0.5314	0.2458	0	1.0626	1.087	1
dm12279_High_vs_dm11037_Low_38d	FBgn0034049	3	3	58	80	63	40	41	34	0.686567164179104	0.686567164179104	0.704347826086956	0.704347826086956	0.4824	0.4203	0.4369	0.3235	0.5605	0.2944	0	0.4938	0.4982	0.3721	0.6255	0.9742	0	1.1464	1.0127	1
dm12279_High_vs_dm11037_Low_38d	FBgn0039757	3	3	31150	28621	9877	25	35	54954	0.8581868826096941	0.8581868826096941	0.0010906314756243	0.0010906314756243	0.2322	0.5212	0.52	0.4599	0.5781	0.4751	0	0.4167	0.4415	0.3279	0.5589999999999999	0.3296	0	0.9623	1.135	1
dm12279_High_vs_dm11037_Low_38d	FBgn0001986	3	3	52	34	56	46	38	17	0.6056338028169009	0.6056338028169009	0.8316831683168321	0.8316831683168321	0.6216	0.6047	0.5784	0.461	0.6875	0.174	0	0.5476	0.539	0.4282	0.6481	0.4978	0	0.8579	0.9301	1
dm12279_High_vs_dm11037_Low_38d	FBgn0030743	3	3	1580	2266	156	1029	1649	126	0.9610194902548721	0.9610194902548721	0.9550641940085591	0.9550641940085591	0.6667	0.4108	0.4178	0.3559	0.4847	0.0191	1	0.3842	0.3989	0.3366	0.4691	0.008	1	1.1840000000000002	1.2317	1
dm12279_High_vs_dm11037_Low_38d	FBgn0030964	3	3	76	63	72	30	48	59	0.658767772511848	0.658767772511848	0.5693430656934311	0.5693430656934311	0.1107	0.5468	0.5417	0.4376	0.6418	0.4213	0	0.3846	0.4188	0.3121	0.5313	0.1567	0	0.9242	1.1886	1
dm12279_High_vs_dm11037_Low_38d	FBgn0030745	3	3	167	150	77	149	59	106	0.804568527918782	0.804568527918782	0.662420382165605	0.662420382165605	0.0138	0.5268	0.5245	0.44299999999999995	0.6046	0.534	0	0.7163	0.6777	0.5927	0.7499	0.0009	1	0.955	0.6904	1
dm12279_High_vs_dm11037_Low_38d	FBgn0030218	3	3	158	130	5	116	74	2	0.9829351535836179	0.9829351535836179	0.989583333333333	0.989583333333333	0.4636	0.5486	0.5464	0.4607	0.6321	0.2716	0	0.6105	0.5906	0.4964	0.68	0.0598	0	0.914	0.8351	1
dm12279_High_vs_dm11037_Low_38d	FBgn0000083	3	3	465	538	832	480	465	355	0.546594005449591	0.546594005449591	0.726923076923077	0.726923076923077	0.37	0.4636	0.4656	0.39799999999999996	0.5329	0.3024	0	0.5079	0.5079	0.4416	0.574	0.816	0	1.0742	0.9866	1
dm12279_High_vs_dm11037_Low_38d	FBgn0030749	3	3	78	134	23	71	93	22	0.9021276595744679	0.9021276595744679	0.8817204301075269	0.8817204301075269	0.3124	0.3679	0.3817	0.3018	0.47	0.0116	1	0.4329	0.4439	0.3548	0.5358	0.2196	0	1.2806	1.1253	1
dm12279_High_vs_dm11037_Low_38d	FBgn0087035	3	3	1042	1318	722	485	554	608	0.765736534717716	0.765736534717716	0.6308439587128111	0.6308439587128111	0.5147	0.4415	0.4431	0.3817	0.507	0.0736	0	0.4668	0.4718	0.4039	0.5419	0.3953	0	1.1239	1.0609	1
dm12279_High_vs_dm11037_Low_38d	FBgn0004606	3	3	56	92	80	35	43	65	0.6491228070175439	0.6491228070175439	0.545454545454545	0.545454545454545	0.4138	0.3784	0.4023	0.3098	0.5054	0.0616	0	0.4487	0.4641	0.3542	0.5771	0.5318	0	1.2283	1.0829	1
dm12279_High_vs_dm11037_Low_38d	FBgn0011655	3	3	83	74	70	47	69	44	0.691629955947137	0.691629955947137	0.725	0.725	0.166	0.5287	0.525	0.4285	0.6173	0.5893	0	0.4052	0.4286	0.3314	0.5283	0.1569	0	0.9552	1.1625	1
dm12279_High_vs_dm11037_Low_38d	FBgn0027784	3	3	61	67	19	28	82	6	0.870748299319728	0.870748299319728	0.9482758620689659	0.9482758620689659	0.0878	0.4766	0.4833	0.3644	0.6028	0.7831	0	0.2545	0.3316	0.2241	0.4679	0.0236	1	1.0424	1.4429	1
dm12279_High_vs_dm11037_Low_38d	FBgn0024555	3	3	54	114	367	99	147	138	0.314018691588785	0.314018691588785	0.640625	0.640625	0.2631	0.3214	0.3496	0.263	0.449	0.0058	1	0.4024	0.4215	0.3368	0.516	0.0884	0	1.3761	1.1783	1
dm12279_High_vs_dm11037_Low_38d	FBgn0039593	3	3	48	30	1	28	39	0	0.987341772151899	0.987341772151899	0.5	0.5	0.6496	0.6154	0.5325	0.3274	0.7253	0.7473	0	0.4179	0.4732	0.3028	0.6489	0.7598	0	0.9559	1.075	1
dm12279_High_vs_dm11037_Low_38d	FBgn0039594	3	3	238	287	508	369	479	97	0.5082284607938039	0.5082284607938039	0.897354497354497	0.897354497354497	0.7667	0.4533	0.4565	0.3885	0.5271	0.2229	0	0.4351	0.4425	0.3779	0.5091	0.0951	0	1.0946	1.1257	1
dm12279_High_vs_dm11037_Low_38d	FBgn0010651	3	3	1130	1338	520	1185	56	769	0.825970548862115	0.825970548862115	0.6174129353233829	0.6174129353233829	0.0058	0.4579	0.4624	0.389	0.5529	0.2589	0	0.9549	0.9074	0.6735	0.9494	0.0027	1	1.0824	0.3117	1
