## Supplementary File 1 for "Multiparent Recombinant Inbred lines crossed to a tester provide novel insights into sources of *cis* and *trans* regulation of gene expression": bayesian_out_dm12279_High_vs_dm11255_Low_01h.csv

comparison	FEATURE_ID	dm12279_01h_num_reps	dm11255_01h_num_reps	counts_dm12279_01h_g1	counts_dm12279_01h_g2	counts_dm12279_01h_both	counts_dm11255_01h_g1	counts_dm11255_01h_g2	counts_dm11255_01h_both	prior_dm12279_01h_g1	prior_dm12279_01h_g2	prior_dm11255_01h_g1	prior_dm11255_01h_g2	H3_independence_Bayes_evidence	dm12279_01h_sampleprop	dm12279_01h_theta	dm12279_01h_q025	dm12279_01h_q975	dm12279_01h_Bayes_evidence	dm12279_01h_AI_decision	dm11255_01h_sampleprop	dm11255_01h_theta	dm11255_01h_q025	dm11255_01h_q975	dm11255_01h_Bayes_evidence	dm11255_01h_AI_decision	alpha1_postmean	alpha2_postmean	flaganalyze
dm12279_High_vs_dm11255_Low_01h	FBgn0010435	3	3	211	216	263	218	200	254	0.618840579710145	0.618840579710145	0.6220238095238101	0.6220238095238101	0.7859999999999999	0.4941	0.4976	0.42	0.5759	0.9482	0	0.5215	0.5119	0.4368	0.5854	0.74	0	1.0079	0.9792	1
dm12279_High_vs_dm11255_Low_01h	FBgn0035871	3	3	119	181	38	112	146	29	0.887573964497041	0.887573964497041	0.898954703832753	0.898954703832753	0.6187	0.3967	0.4129	0.3124	0.5308	0.1264	0	0.4341	0.4489	0.3491	0.557	0.3144	0	1.2029	1.1156	1
dm12279_High_vs_dm11255_Low_01h	FBgn0263081	3	3	90	183	2	72	53	49	0.9927272727272729	0.9927272727272729	0.718390804597701	0.718390804597701	0.0051	0.3297	0.34700000000000003	0.2691	0.4375	0.0062	1	0.5760000000000001	0.5629	0.4578	0.6609999999999999	0.2293	0	1.3815	0.8849	1
dm12279_High_vs_dm11255_Low_01h	FBgn0004432	3	3	1950	1688	1019	658	215	6643	0.781189607043161	0.781189607043161	0.116152208621607	0.116152208621607	0.0122	0.536	0.5139	0.4048	0.6212	0.7849	0	0.7537	0.7087	0.6046	0.7876	0.0009	1	0.9784	0.642	1
dm12279_High_vs_dm11255_Low_01h	FBgn0266696	3	3	40	46	53	32	36	105	0.6187050359712231	0.6187050359712231	0.393063583815029	0.393063583815029	0.9918	0.4651	0.4761	0.3689	0.5863	0.6622	0	0.4706	0.4761	0.3582	0.5945	0.6991	0	1.0564	1.0575	1
dm12279_High_vs_dm11255_Low_01h	FBgn0031971	3	3	253	345	5	284	319	10	0.991708126036484	0.991708126036484	0.9836867862969001	0.9836867862969001	0.4842	0.4231	0.4394	0.3719	0.5156	0.1027	0	0.47100000000000003	0.473	0.40399999999999997	0.5424	0.4204	0	1.1334	1.0583	1
dm12279_High_vs_dm11255_Low_01h	FBgn0040102	3	3	165	81	3	54	43	48	0.9879518072289158	0.9879518072289158	0.668965517241379	0.668965517241379	0.2	0.6707	0.6414	0.5338	0.7307	0.0167	1	0.5567	0.5436	0.4224	0.6596	0.4576	0	0.7498	0.9219	1
dm12279_High_vs_dm11255_Low_01h	FBgn0032803	3	3	115	119	21	62	73	78	0.917647058823529	0.917647058823529	0.6338028169014079	0.6338028169014079	0.8231	0.4915	0.4836	0.3882	0.5792	0.7307	0	0.4593	0.4676	0.3661	0.5724	0.5302	0	1.0388	1.074	1
dm12279_High_vs_dm11255_Low_01h	FBgn0003721	3	3	108	84	2088	65	78	1862	0.0842105263157895	0.0842105263157895	0.0713216957605985	0.0713216957605985	0.1333	0.5625	0.5545	0.4635	0.6434	0.2331	0	0.4545	0.4536	0.3556	0.5495	0.3424	0	0.8994	1.104	1
dm12279_High_vs_dm11255_Low_01h	FBgn0043471	3	3	137	129	14	174	168	0	0.95	0.95	0.5	0.5	0.9964	0.515	0.5035	0.3	0.7109	0.9756	0	0.5088	0.5032	0.3137	0.6881	0.9747	0	1.0178	1.0138	1
dm12279_High_vs_dm11255_Low_01h	FBgn0040653	3	3	817	1981	46	519	1059	26	0.983825597749648	0.983825597749648	0.9837905236907729	0.9837905236907729	0.3009	0.292	0.3066	0.2524	0.3721	0.0002	1	0.3289	0.3479	0.2911	0.4144	0.0009	1	1.5108	1.374	1
dm12279_High_vs_dm11255_Low_01h	FBgn0000579	3	3	715	801	173	750	811	85	0.89757252812315	0.89757252812315	0.9483596597812879	0.9483596597812879	0.8109	0.4716	0.4695	0.3988	0.5414	0.3796	0	0.4805	0.4814	0.4127	0.5515	0.5804	0	1.0659999999999998	1.0406	1
dm12279_High_vs_dm11255_Low_01h	FBgn0259736	3	3	116	108	18	101	90	4	0.925619834710744	0.925619834710744	0.9794871794871791	0.9794871794871791	0.7531	0.5179	0.5004	0.4065	0.5929	0.9776	0	0.5288	0.5213	0.4237	0.618	0.6529	0	1.0039	0.9626	1
dm12279_High_vs_dm11255_Low_01h	FBgn0040734	3	3	132	938	84	71	688	69	0.927209705372617	0.927209705372617	0.916666666666667	0.916666666666667	0.2918	0.1234	0.1715	0.1171	0.2968	0.002	1	0.0935	0.1353	0.0887	0.262	0.0009	1	2.251	2.6036	1
dm12279_High_vs_dm11255_Low_01h	FBgn0040735	3	3	1779	3343	1244	2972	1080	75	0.804586867734841	0.804586867734841	0.9818269929731039	0.9818269929731039	0.0073	0.3473	0.3831	0.265	0.5304	0.1047	0	0.7335	0.7041	0.5662	0.7998	0.0091	1	1.2876	0.6498	1
dm12279_High_vs_dm11255_Low_01h	FBgn0040736	3	3	3714	4769	1537	1177	1991	1799	0.846606786427146	0.846606786427146	0.637809542983692	0.637809542983692	0.2924	0.4378	0.4516	0.3648	0.5441	0.2836	0	0.3715	0.3838	0.295	0.4933	0.0393	1	1.1078	1.2771	1
dm12279_High_vs_dm11255_Low_01h	FBgn0040732	3	3	1514	1141	332	1278	93	388	0.8888516906595251	0.8888516906595251	0.7794201250710631	0.7794201250710631	0.0091	0.5702	0.578	0.4451	0.6835	0.1842	0	0.9322	0.8731	0.6987	0.9313	0.0011	1	0.8592	0.3771	1
dm12279_High_vs_dm11255_Low_01h	FBgn0040733	3	3	6230	10387	2640	2811	5949	1608	0.8629069948590121	0.8629069948590121	0.844907407407407	0.844907407407407	0.3771	0.3749	0.3881	0.2973	0.4899	0.0362	1	0.3209	0.3324	0.2541	0.4294	0.0022	1	1.2654	1.429	1
dm12279_High_vs_dm11255_Low_01h	FBgn0023507	3	3	209	152	191	153	144	192	0.653985507246377	0.653985507246377	0.607361963190184	0.607361963190184	0.8371	0.5789	0.5345	0.4015	0.6625	0.5927	0	0.5152	0.5159	0.3876	0.6448	0.8109	0	0.9408	0.9768	1
dm12279_High_vs_dm11255_Low_01h	FBgn0031436	3	3	303	308	117	214	327	68	0.8392857142857142	0.8392857142857142	0.888341543513957	0.888341543513957	0.1969	0.4959	0.4904	0.3897	0.5894	0.8427	0	0.3956	0.4043	0.317	0.5045	0.0571	0	1.0247	1.2219	1
dm12279_High_vs_dm11255_Low_01h	FBgn0028646	3	3	160	174	232	140	145	224	0.590106007067138	0.590106007067138	0.5599214145383101	0.5599214145383101	0.81	0.479	0.5009	0.4077	0.5988	0.9987	0	0.4912	0.4848	0.3918	0.5766	0.7398	0	1.0028	1.0358	1
dm12279_High_vs_dm11255_Low_01h	FBgn0035142	3	3	45	47	106	29	39	110	0.46464646464646503	0.46464646464646503	0.38202247191011207	0.38202247191011207	0.5169	0.4891	0.4952	0.3837	0.6047	0.9311	0	0.4265	0.4421	0.3262	0.563	0.3253	0	1.0166	1.1338	1
dm12279_High_vs_dm11255_Low_01h	FBgn0010808	3	3	177	143	21	123	158	13	0.9384164222873901	0.9384164222873901	0.95578231292517	0.95578231292517	0.0673	0.5531	0.5589	0.4745	0.6415	0.1653	0	0.4377	0.4495	0.3683	0.5354	0.2391	0	0.8911	1.1117	1
dm12279_High_vs_dm11255_Low_01h	FBgn0031453	3	3	230	376	1429	168	195	1815	0.297788697788698	0.297788697788698	0.166666666666667	0.166666666666667	0.8084	0.3795	0.4307	0.2671	0.6233	0.4502	0	0.4628	0.46	0.2825	0.6451	0.6727	0	1.1767	1.1076	1
dm12279_High_vs_dm11255_Low_01h	FBgn0004047	3	3	534	1166	1162	295	587	1684	0.5939902166317261	0.5939902166317261	0.343725643024162	0.343725643024162	0.9444	0.3141	0.4088	0.2501	0.596	0.314	0	0.3345	0.4149	0.2537	0.596	0.3522	0	1.2316	1.2159	1
dm12279_High_vs_dm11255_Low_01h	FBgn0003891	3	3	113	94	145	110	109	253	0.588068181818182	0.588068181818182	0.46398305084745795	0.46398305084745795	0.4833	0.5459	0.5474	0.4528	0.6393	0.3024	0	0.5023	0.5019	0.4074	0.5929	0.9547	0	0.9127	1.0005	1
dm12279_High_vs_dm11255_Low_01h	FBgn0031327	3	3	100	87	5	99	92	5	0.973958333333333	0.973958333333333	0.974489795918367	0.974489795918367	0.9458	0.5348	0.5144	0.4148	0.606	0.7633	0	0.5183	0.51	0.4164	0.6004	0.8138	0	0.9763	0.9845	1
dm12279_High_vs_dm11255_Low_01h	FBgn0003517	3	3	898	837	4139	940	844	7605	0.295369424582908	0.295369424582908	0.19000958568537601	0.19000958568537601	0.9613	0.5176	0.5082	0.3289	0.6848	0.9293	0	0.5269	0.5144	0.3427	0.6869	0.8738	0	1.0013	0.9875	1
dm12279_High_vs_dm11255_Low_01h	FBgn0026439	3	3	160	153	63	98	69	79	0.8324468085106379	0.8324468085106379	0.678861788617886	0.678861788617886	0.5451	0.5112	0.5269	0.429	0.6256	0.5798	0	0.5868	0.5693	0.4656	0.6645	0.1798	0	0.9520000000000001	0.8733	1
dm12279_High_vs_dm11255_Low_01h	FBgn0261990	3	3	218	270	30	139	176	20	0.942084942084942	0.942084942084942	0.9402985074626871	0.9402985074626871	0.9711	0.4467	0.4565	0.3402	0.5827	0.4396	0	0.4413	0.45399999999999996	0.3405	0.5769	0.4087	0	1.101	1.1059999999999999	1
dm12279_High_vs_dm11255_Low_01h	FBgn0035165	3	3	184	236	33	207	195	48	0.927152317880795	0.927152317880795	0.893333333333333	0.893333333333333	0.2229	0.4381	0.4495	0.3657	0.5438	0.2544	0	0.5149	0.5231	0.4405	0.6081	0.5747	0	1.1121	0.9579	1
dm12279_High_vs_dm11255_Low_01h	FBgn0287825	3	3	152	136	200	121	114	308	0.590163934426229	0.590163934426229	0.432780847145488	0.432780847145488	0.6256	0.5278	0.5421	0.4595	0.6246	0.308	0	0.5149	0.5142	0.4322	0.597	0.7264	0	0.9217	0.9751	1
dm12279_High_vs_dm11255_Low_01h	FBgn0011284	3	3	1811	1584	3633	712	806	7898	0.483067729083665	0.483067729083665	0.161214953271028	0.161214953271028	0.7638	0.5334	0.5192	0.3405	0.6889	0.8251	0	0.469	0.4848	0.3207	0.6551	0.8491	0	0.9779	1.0479	1
dm12279_High_vs_dm11255_Low_01h	FBgn0031579	3	3	309	6	8	122	272	56	0.975232198142415	0.975232198142415	0.875555555555556	0.875555555555556	0.10400000000000001	0.981	0.6903	0.4491	0.8823	0.1151	0	0.3096	0.4201	0.2481	0.6194	0.4062	0	0.6766	1.2063	1
dm12279_High_vs_dm11255_Low_01h	FBgn0033133	3	3	54	59	15	31	21	300	0.8828125	0.8828125	0.147727272727273	0.147727272727273	0.2729	0.4779	0.484	0.3835	0.5876	0.7564	0	0.5962	0.5754	0.4468	0.7003	0.2598	0	1.0387	0.8646	1
dm12279_High_vs_dm11255_Low_01h	FBgn0250757	3	3	100	69	86	79	71	114	0.6627450980392161	0.6627450980392161	0.568181818181818	0.568181818181818	0.4382	0.5917	0.5746	0.4786	0.6653	0.1267	0	0.5267	0.521	0.425	0.6159	0.6549	0	0.8635	0.9631	1
dm12279_High_vs_dm11255_Low_01h	FBgn0063449	3	3	1116	32	249	209	73	179	0.8217609162491051	0.8217609162491051	0.6117136659436011	0.6117136659436011	0.1642	0.9721	0.7977	0.5296	0.9514	0.0307	1	0.7411	0.621	0.4085	0.7806	0.2387	0	0.499	0.7915	1
dm12279_High_vs_dm11255_Low_01h	FBgn0039358	3	3	74	92	10	66	90	21	0.943181818181818	0.943181818181818	0.88135593220339	0.88135593220339	0.7562	0.4458	0.4607	0.3646	0.5617	0.4311	0	0.4231	0.4392	0.3444	0.5379999999999999	0.2202	0	1.0886	1.1373	1
dm12279_High_vs_dm11255_Low_01h	FBgn0265045	3	3	43	40	133	33	31	57	0.38425925925925897	0.38425925925925897	0.528925619834711	0.528925619834711	0.9324	0.5181	0.518	0.4048	0.6291	0.7416	0	0.5156	0.5115	0.3959	0.6254	0.8369	0	0.9706	0.9838	1
dm12279_High_vs_dm11255_Low_01h	FBgn0011361	3	3	399	392	529	330	371	524	0.5992424242424239	0.5992424242424239	0.572244897959184	0.572244897959184	0.7293	0.5044	0.5058	0.3792	0.6336	0.9244	0	0.4708	0.47700000000000004	0.3633	0.5963	0.6778	0	0.9969	1.0553	1
dm12279_High_vs_dm11255_Low_01h	FBgn0004636	3	3	106	117	205	76	103	257	0.5210280373831769	0.5210280373831769	0.410550458715596	0.410550458715596	0.5647	0.4753	0.48	0.3774	0.5872	0.6936	0	0.4246	0.4372	0.3329	0.5496	0.2547	0	1.0474	1.1436	1
dm12279_High_vs_dm11255_Low_01h	FBgn0027094	3	3	90	77	27	133	121	46	0.860824742268041	0.860824742268041	0.846666666666667	0.846666666666667	0.8533	0.5389	0.5417	0.4476	0.6366	0.3836	0	0.5236	0.531	0.4456	0.6167	0.4544	0	0.9235	0.943	1
dm12279_High_vs_dm11255_Low_01h	FBgn0023174	3	3	362	196	113	330	136	180	0.831594634873323	0.831594634873323	0.7213622291021671	0.7213622291021671	0.2856	0.6487	0.6258	0.5159	0.7182	0.026000000000000002	1	0.7082	0.6937	0.5968	0.7715	0.0022	1	0.7756	0.6654	1
dm12279_High_vs_dm11255_Low_01h	FBgn0023170	3	3	10111	170	377	9628	136	351	0.964627509851754	0.964627509851754	0.965299060800791	0.965299060800791	0.9709	0.9835	0.6128	0.3799	0.8151	0.3349	0	0.9861	0.6172	0.3796	0.8175	0.3333	0	0.8091	0.8019	1
dm12279_High_vs_dm11255_Low_01h	FBgn0023540	3	3	340	245	80	243	173	82	0.8796992481203009	0.8796992481203009	0.835341365461847	0.835341365461847	0.9296	0.5812	0.581	0.5064	0.6525	0.0344	1	0.5841	0.5761	0.5023	0.6468	0.0438	1	0.8509	0.8595	1
dm12279_High_vs_dm11255_Low_01h	FBgn0022702	3	3	46	41	12	40	55	16	0.878787878787879	0.878787878787879	0.855855855855856	0.855855855855856	0.2309	0.5287	0.5272	0.4163	0.6376	0.6318	0	0.4211	0.4316	0.3263	0.5402	0.2178	0	0.9526	1.1569	1
dm12279_High_vs_dm11255_Low_01h	FBgn0022709	3	3	390	337	40	294	281	29	0.947848761408084	0.947848761408084	0.9519867549668871	0.9519867549668871	0.6191	0.5365	0.547	0.4669	0.6257	0.2278	0	0.5113	0.5201	0.4418	0.5994	0.5773	0	0.9125	0.9634	1
dm12279_High_vs_dm11255_Low_01h	FBgn0034162	3	3	678	553	29	133	158	477	0.9769841269841271	0.9769841269841271	0.37890625	0.37890625	0.192	0.5508	0.5573	0.4561	0.6528	0.2449	0	0.457	0.4628	0.3544	0.5735	0.4938	0	0.8948	1.0853	1
dm12279_High_vs_dm11255_Low_01h	FBgn0034295	3	3	835	983	281	153	413	991	0.8661267270128629	0.8661267270128629	0.363519588953115	0.363519588953115	0.0673	0.4593	0.4832	0.3585	0.6081	0.7909	0	0.2703	0.3063	0.1992	0.4549	0.0164	1	1.0435	1.536	1
dm12279_High_vs_dm11255_Low_01h	FBgn0031660	3	3	246	34	24	203	46	35	0.921052631578947	0.921052631578947	0.876760563380282	0.876760563380282	0.5464	0.8786	0.7803	0.6375	0.8656	0.0018	1	0.8153	0.7426	0.6065	0.8315	0.004	1	0.5302	0.5894	1
dm12279_High_vs_dm11255_Low_01h	FBgn0038976	3	3	98	85	5	74	65	85	0.9734042553191491	0.9734042553191491	0.620535714285714	0.620535714285714	0.93	0.5355	0.508	0.3823	0.6264	0.8822	0	0.5324	0.5167	0.3891	0.6385	0.7891	0	0.9918	0.975	1
dm12279_High_vs_dm11255_Low_01h	FBgn0035402	3	3	58	47	6	112	15	23	0.9459459459459459	0.9459459459459459	0.846666666666667	0.846666666666667	0.0027	0.5524	0.5439	0.4303	0.6558	0.434	0	0.8819	0.8057	0.7047	0.8762	0.0002	1	0.9209	0.4901	1
dm12279_High_vs_dm11255_Low_01h	FBgn0040064	3	3	188	290	41	165	367	18	0.9210019267822741	0.9210019267822741	0.9672727272727271	0.9672727272727271	0.1011	0.3933	0.4229	0.3403	0.5179	0.1047	0	0.3102	0.3284	0.2583	0.4134	0.0013	1	1.1748	1.4394	1
dm12279_High_vs_dm11255_Low_01h	FBgn0034331	3	3	4959	4823	1723	2982	1920	2058	0.850239026510213	0.850239026510213	0.7043103448275859	0.7043103448275859	0.6211	0.507	0.514	0.3472	0.6717	0.85	0	0.6083	0.5681	0.4133	0.7082	0.3658	0	0.9857	0.8801	1
dm12279_High_vs_dm11255_Low_01h	FBgn0010213	3	3	195	158	41	151	142	167	0.8959390862944159	0.8959390862944159	0.63695652173913	0.63695652173913	0.7013	0.5524	0.5433	0.4412	0.6417	0.3816	0	0.5154	0.516	0.4158	0.6164	0.7538	0	0.9209	0.9734	1
dm12279_High_vs_dm11255_Low_01h	FBgn0000114	3	3	92	94	174	123	130	703	0.516666666666667	0.516666666666667	0.264644351464435	0.264644351464435	0.7802	0.4946	0.4796	0.3663	0.5935	0.7338	0	0.4862	0.5032	0.3913	0.6198	0.9582	0	1.0497	1.0005	1
dm12279_High_vs_dm11255_Low_01h	FBgn0261534	3	3	286	457	23	261	312	17	0.9699738903394259	0.9699738903394259	0.9711864406779659	0.9711864406779659	0.2489	0.3849	0.3958	0.3276	0.4702	0.0113	1	0.4555	0.4544	0.3842	0.5281	0.2098	0	1.2406	1.0993	1
dm12279_High_vs_dm11255_Low_01h	FBgn0033821	3	3	346	57	4	351	54	13	0.99017199017199	0.99017199017199	0.9688995215310999	0.9688995215310999	0.6922	0.8586	0.8009999999999999	0.6446	0.8711	0.0031	1	0.8667	0.8190000000000001	0.6678	0.8826	0.0036	1	0.4978	0.469	1
dm12279_High_vs_dm11255_Low_01h	FBgn0263397	3	3	57	70	121	42	28	154	0.5120967741935479	0.5120967741935479	0.3125	0.3125	0.1158	0.4488	0.4547	0.3547	0.5572	0.3787	0	0.6	0.5770000000000001	0.4614	0.6877	0.1929	0	1.1024	0.8606	1
dm12279_High_vs_dm11255_Low_01h	FBgn0033683	3	3	46	163	13	54	253	25	0.941441441441442	0.941441441441442	0.9246987951807231	0.9246987951807231	0.406	0.2201	0.2791	0.1892	0.4087	0.0042	1	0.1759	0.2279	0.1538	0.3462	0.0004	1	1.6353	1.8751	1
dm12279_High_vs_dm11255_Low_01h	FBgn0033179	3	3	120	33	60	181	2	27	0.7183098591549301	0.7183098591549301	0.8714285714285709	0.8714285714285709	0.4376	0.7843	0.6113	0.396	0.7878	0.2958	0	0.9891	0.7098	0.455	0.9073	0.1024	0	0.8094	0.6449	1
dm12279_High_vs_dm11255_Low_01h	FBgn0032889	3	3	311	353	1419	833	669	212	0.31877100336053804	0.31877100336053804	0.8763127187864642	0.8763127187864642	0.4887	0.4684	0.4728	0.3416	0.6097	0.6864	0	0.5546	0.535	0.4106	0.6534	0.552	0	1.0679	0.9387	1
dm12279_High_vs_dm11255_Low_01h	FBgn0032880	3	3	72	62	16	77	64	27	0.893333333333333	0.893333333333333	0.8392857142857142	0.8392857142857142	0.6953	0.5373	0.519	0.4106	0.6224	0.7131	0	0.5461	0.5491	0.4464	0.6509	0.3489	0	0.9681	0.9104	1
dm12279_High_vs_dm11255_Low_01h	FBgn0039239	3	3	85	56	0	167	130	3	0.5	0.5	0.99	0.99	0.9202	0.6028	0.5283	0.3375	0.713	0.7729	0	0.5623	0.5146	0.3157	0.7105	0.8891	0	0.9621	0.9923	1
dm12279_High_vs_dm11255_Low_01h	FBgn0033320	3	3	128	203	8	83	197	5	0.9764011799410028	0.9764011799410028	0.982456140350877	0.982456140350877	0.4789	0.3867	0.3812	0.28	0.5025	0.0542	0	0.2964	0.3303	0.2359	0.4559	0.012	1	1.2874	1.442	1
dm12279_High_vs_dm11255_Low_01h	FBgn0004907	3	3	398	341	1676	327	315	2099	0.306004140786749	0.306004140786749	0.23422108719445497	0.23422108719445497	0.9231	0.5386	0.5117	0.4227	0.5956	0.7751	0	0.5093	0.5175	0.4304	0.6006	0.6649	0	0.9805	0.9689	1
dm12279_High_vs_dm11255_Low_01h	FBgn0002773	3	3	266	302	9755	211	187	7946	0.05502276470018401	0.05502276470018401	0.0476989453499521	0.0476989453499521	0.3367	0.4683	0.4755	0.4042	0.5499	0.4922	0	0.5302	0.527	0.4453	0.6067	0.4951	0	1.0535	0.9503	1
dm12279_High_vs_dm11255_Low_01h	FBgn0031907	3	3	345	302	209	248	221	188	0.755841121495327	0.755841121495327	0.7138508371385079	0.7138508371385079	0.8944	0.5332	0.5313	0.4242	0.6362	0.5489	0	0.5288	0.5216	0.4115	0.6255	0.6738	0	0.9441	0.963	1
dm12279_High_vs_dm11255_Low_01h	FBgn0262734	3	3	124	148	449	123	267	766	0.377253814147018	0.377253814147018	0.337370242214533	0.337370242214533	0.0324	0.4559	0.4609	0.3748	0.5473	0.3707	0	0.3154	0.3345	0.2683	0.4111	0.0004	1	1.0865	1.4182	1
dm12279_High_vs_dm11255_Low_01h	FBgn0000639	3	3	243	209	5536	7367	7807	2102	0.0754843019372077	0.0754843019372077	0.8783283167399859	0.8783283167399859	0.4116	0.5376	0.5365	0.4427	0.6276	0.4129	0	0.4855	0.4877	0.4069	0.5668	0.7453	0	0.9329999999999999	1.0285	1
dm12279_High_vs_dm11255_Low_01h	FBgn0019644	3	3	540	421	158	535	365	200	0.8588025022341379	0.8588025022341379	0.818181818181818	0.818181818181818	0.6467	0.5619	0.5386	0.4347	0.6356	0.4316	0	0.5944	0.5687	0.4673	0.6604	0.1564	0	0.9297	0.8741	1
dm12279_High_vs_dm11255_Low_01h	FBgn0032208	3	3	73	8	34	97	8	51	0.704347826086956	0.704347826086956	0.673076923076923	0.673076923076923	0.4991	0.9012	0.7936	0.6657	0.8793	0.002	1	0.9238	0.8329	0.7194	0.9031	0.0004	1	0.5091	0.4462	1
dm12279_High_vs_dm11255_Low_01h	FBgn0002567	3	3	44	38	2	65	62	5	0.9761904761904759	0.9761904761904759	0.962121212121212	0.962121212121212	0.8433	0.5366	0.5276	0.4116	0.6412	0.6276	0	0.5118	0.5128	0.4112	0.612	0.7927	0	0.9523	0.9798	1
dm12279_High_vs_dm11255_Low_01h	FBgn0002563	3	3	120	123	1541	1242	1211	2077	0.13621076233183899	0.13621076233183899	0.541501103752759	0.541501103752759	0.8824	0.4938	0.4981	0.396	0.6026	0.9727	0	0.5063	0.5083	0.4167	0.5974	0.8436	0	1.0095	0.9877	1
dm12279_High_vs_dm11255_Low_01h	FBgn0002562	3	3	908	688	47	1879	1686	676	0.971393791844188	0.971393791844188	0.8406036312190521	0.8406036312190521	0.3269	0.5689	0.5664	0.5061	0.623	0.032	1	0.5271	0.5285	0.4722	0.5828	0.2947	0	0.8761	0.946	1
dm12279_High_vs_dm11255_Low_01h	FBgn0035001	3	3	41	31	12	35	40	19	0.857142857142857	0.857142857142857	0.797872340425532	0.797872340425532	0.3673	0.5694	0.5493	0.4297	0.6618	0.4202	0	0.4667	0.4741	0.3627	0.5862	0.6558	0	0.9113	1.0613	1
dm12279_High_vs_dm11255_Low_01h	FBgn0031830	3	3	3278	63	227	1665	1595	363	0.936378923766816	0.936378923766816	0.8998067899530781	0.8998067899530781	0.2189	0.9811	0.6912	0.4514	0.8762	0.1064	0	0.5107	0.5047	0.3159	0.6899	0.9491	0	0.6749	1.0098	1
dm12279_High_vs_dm11255_Low_01h	FBgn0034663	3	3	150	738	913	141	625	913	0.49305941143809007	0.49305941143809007	0.456223942823109	0.456223942823109	0.8976	0.1689	0.2825	0.1562	0.4804	0.0331	1	0.1841	0.2914	0.1708	0.4754	0.0293	1	1.6554	1.6101	1
dm12279_High_vs_dm11255_Low_01h	FBgn0034664	3	3	547	539	13	496	538	22	0.988171064604186	0.988171064604186	0.979166666666667	0.979166666666667	0.598	0.5037	0.5024	0.4414	0.5637	0.9431	0	0.4797	0.4806	0.4196	0.542	0.5176	0	0.9971	1.0417	1
dm12279_High_vs_dm11255_Low_01h	FBgn0015221	3	3	494	583	459	405	496	493	0.701171875	0.701171875	0.646341463414634	0.646341463414634	0.9996	0.4587	0.4664	0.3445	0.5928	0.5767	0	0.4495	0.4652	0.3495	0.5822	0.5289	0	1.0798	1.0807	1
dm12279_High_vs_dm11255_Low_01h	FBgn0265356	3	3	160	272	284	41	46	497	0.6033519553072629	0.6033519553072629	0.14897260273972598	0.14897260273972598	0.2122	0.3704	0.3931	0.3121	0.4845	0.0262	1	0.4713	0.485	0.3652	0.6051	0.7982	0	1.2502	1.0388	1
dm12279_High_vs_dm11255_Low_01h	FBgn0000150	3	3	4023	4008	402	4435	4344	549	0.952330131625756	0.952330131625756	0.941144939965695	0.941144939965695	0.6711	0.5009	0.4935	0.4429	0.5434	0.7989	0	0.5052	0.508	0.4593	0.5568	0.718	0	1.0145	0.9853	1
dm12279_High_vs_dm11255_Low_01h	FBgn0004926	3	3	273	278	31	118	118	489	0.9467353951890028	0.9467353951890028	0.32551724137931	0.32551724137931	0.9709	0.4955	0.5033	0.3979	0.6069	0.9396	0	0.5	0.506	0.3921	0.6189	0.9238	0	0.9991	0.9946	1
dm12279_High_vs_dm11255_Low_01h	FBgn0053138	3	3	968	867	46	682	642	49	0.975544922913344	0.975544922913344	0.964311726147123	0.964311726147123	0.8082	0.5275	0.527	0.4671	0.5873	0.3569	0	0.5151	0.5174	0.4574	0.5768	0.5538	0	0.9489	0.9674	1
dm12279_High_vs_dm11255_Low_01h	FBgn0033521	3	3	38	286	980	52	88	1061	0.248466257668712	0.248466257668712	0.116569525395504	0.116569525395504	0.0133	0.1173	0.1907	0.12300000000000001	0.3033	0.0	1	0.3714	0.4002	0.2955	0.5164	0.0849	0	2.1073	1.2361	1
dm12279_High_vs_dm11255_Low_01h	FBgn0033520	3	3	1338	532	117	309	15	609	0.941117262204328	0.941117262204328	0.347266881028939	0.347266881028939	0.1413	0.7155	0.6709	0.4931	0.7855	0.0576	0	0.9537	0.8142	0.5781	0.9229999999999999	0.0169	1	0.7046	0.4746	1
dm12279_High_vs_dm11255_Low_01h	FBgn0030239	3	3	202	214	83	109	94	227	0.8336673346693391	0.8336673346693391	0.4720930232558139	0.4720930232558139	0.618	0.4856	0.4936	0.3883	0.6014	0.8962	0	0.5369	0.5304	0.4165	0.6381	0.5822	0	1.0189	0.9466	1
dm12279_High_vs_dm11255_Low_01h	FBgn0035252	3	3	162	111	1	156	127	8	0.996350364963504	0.996350364963504	0.9725085910652921	0.9725085910652921	0.3751	0.5934	0.6009	0.5137	0.6843	0.0242	1	0.5512	0.5454	0.4549	0.6303	0.2938	0	0.8170000000000001	0.9161	1
dm12279_High_vs_dm11255_Low_01h	FBgn0062961	3	3	252	240	42	139	40	47	0.9213483146067422	0.9213483146067422	0.7920353982300891	0.7920353982300891	0.0111	0.5122	0.5197	0.4302	0.6106	0.6527	0	0.7765	0.7215	0.6232	0.7981	0.0011	1	0.9651	0.6218	1
dm12279_High_vs_dm11255_Low_01h	FBgn0023477	3	3	647	697	1096	441	449	1119	0.550819672131148	0.550819672131148	0.44300647088103495	0.44300647088103495	0.9911	0.4814	0.4924	0.3408	0.6456	0.9362	0	0.4955	0.4957	0.3528	0.6415	0.9531	0	1.0290000000000001	1.0203	1
dm12279_High_vs_dm11255_Low_01h	FBgn0265297	3	3	653	743	4871	806	865	6880	0.222754108823999	0.222754108823999	0.19541574084902302	0.19541574084902302	0.6842	0.4678	0.462	0.385	0.5414	0.3124	0	0.4823	0.4828	0.4091	0.5588	0.6253	0	1.0831	1.0383	1
dm12279_High_vs_dm11255_Low_01h	FBgn0003449	3	3	59	65	9	74	85	13	0.932330827067669	0.932330827067669	0.9244186046511629	0.9244186046511629	0.9287	0.4758	0.4747	0.3761	0.5751	0.6342	0	0.4654	0.4681	0.3732	0.565	0.5064	0	1.0583	1.0718	1
dm12279_High_vs_dm11255_Low_01h	FBgn0000382	3	3	41	58	81	33	56	103	0.55	0.55	0.4635416666666671	0.4635416666666671	0.7158	0.4141	0.4434	0.3323	0.562	0.34	0	0.3708	0.4128	0.3005	0.5347	0.1509	0	1.1304	1.2049	1
dm12279_High_vs_dm11255_Low_01h	FBgn0000253	3	3	402	375	1223	605	580	1345	0.3885	0.3885	0.468379446640316	0.468379446640316	0.9887	0.5174	0.5039	0.3946	0.6151	0.9444	0	0.5105	0.5037	0.4019	0.6073	0.9522	0	0.9985	0.9981	1
dm12279_High_vs_dm11255_Low_01h	FBgn0034509	3	3	289	348	7	131	103	344	0.9891304347826091	0.9891304347826091	0.40484429065743893	0.40484429065743893	0.3029	0.4537	0.469	0.3631	0.5776	0.5307	0	0.5598	0.546	0.4319	0.6521	0.3878	0	1.0711	0.9168	1
dm12279_High_vs_dm11255_Low_01h	FBgn0003149	3	3	181	160	341	220	79	456	0.5	0.5	0.39602649006622503	0.39602649006622503	0.0193	0.5308	0.5218	0.4153	0.6243	0.6667	0	0.7358	0.6999	0.6009	0.7792	0.0018	1	0.9624	0.6558	1
dm12279_High_vs_dm11255_Low_01h	FBgn0039755	3	3	187	161	16	164	174	25	0.956043956043956	0.956043956043956	0.931129476584022	0.931129476584022	0.4549	0.5374	0.5336	0.4512	0.614	0.4056	0	0.4852	0.4918	0.4139	0.5732	0.8289	0	0.9378	1.02	1
dm12279_High_vs_dm11255_Low_01h	FBgn0053126	3	3	124	113	102	82	81	152	0.6991150442477879	0.6991150442477879	0.5174603174603171	0.5174603174603171	0.8704	0.5232	0.5134	0.4154	0.6082	0.7791	0	0.5031	0.503	0.4059	0.5995	0.948	0	0.978	0.9991	1
dm12279_High_vs_dm11255_Low_01h	FBgn0000079	3	3	59	96	17	93	268	12	0.901162790697674	0.901162790697674	0.967828418230563	0.967828418230563	0.0856	0.3806	0.3938	0.2991	0.4972	0.0451	1	0.2576	0.2826	0.2154	0.3653	0.0007	1	1.2511	1.6068	1
dm12279_High_vs_dm11255_Low_01h	FBgn0031374	3	3	55	68	55	58	51	38	0.6910112359550561	0.6910112359550561	0.7414965986394559	0.7414965986394559	0.3256	0.4472	0.4512	0.3502	0.5535	0.33399999999999996	0	0.5321	0.5227	0.4195	0.6239	0.6613	0	1.1102	0.9605	1
dm12279_High_vs_dm11255_Low_01h	FBgn0036813	3	3	108	98	19	116	88	19	0.915555555555556	0.915555555555556	0.914798206278027	0.914798206278027	0.5282	0.5243	0.5212	0.4285	0.6122	0.636	0	0.5686	0.5618	0.4734	0.6464	0.1607	0	0.9623	0.8859	1
dm12279_High_vs_dm11255_Low_01h	FBgn0033999	3	3	104	89	78	97	123	87	0.7121771217712181	0.7121771217712181	0.716612377850163	0.716612377850163	0.1682	0.5389	0.5389	0.441	0.6352	0.4333	0	0.4409	0.4473	0.3592	0.5403	0.2476	0	0.929	1.1174	1
dm12279_High_vs_dm11255_Low_01h	FBgn0015222	3	3	861	1033	1265	760	944	1775	0.599556821779044	0.599556821779044	0.48979591836734704	0.48979591836734704	0.9631	0.4546	0.4727	0.3155	0.634	0.7327	0	0.446	0.4681	0.3164	0.6231	0.6542	0	1.0726	1.0811	1
dm12279_High_vs_dm11255_Low_01h	FBgn0039297	3	3	287	283	136	142	138	158	0.807365439093484	0.807365439093484	0.6392694063926939	0.6392694063926939	0.9958	0.5035	0.5014	0.3384	0.6595	0.9864	0	0.5071	0.5024	0.3478	0.6607	0.9793	0	1.0118	1.0084	1
dm12279_High_vs_dm11255_Low_01h	FBgn0014454	3	3	448	518	112	440	486	170	0.8961038961038961	0.8961038961038961	0.8448905109489051	0.8448905109489051	0.7104	0.4638	0.4628	0.3808	0.5464	0.3589	0	0.4752	0.4826	0.4067	0.5623	0.6338	0	1.0819	1.0388	1
dm12279_High_vs_dm11255_Low_01h	FBgn0027835	3	3	182	4	156	235	14	257	0.543859649122807	0.543859649122807	0.492094861660079	0.492094861660079	0.9189	0.9785	0.6484	0.4124	0.8474	0.2067	0	0.9438	0.6633	0.4291	0.8517	0.1696	0	0.7471	0.7214	1
dm12279_High_vs_dm11255_Low_01h	FBgn0035049	3	3	127	130	164	95	80	118	0.6104513064133019	0.6104513064133019	0.5972696245733791	0.5972696245733791	0.5396	0.4942	0.4896	0.3864	0.5943	0.8391	0	0.5429	0.5342	0.4285	0.6351	0.5024	0	1.0268	0.9384	1
dm12279_High_vs_dm11255_Low_01h	FBgn0031294	3	3	20	21	74	50	36	39	0.356521739130435	0.356521739130435	0.688	0.688	0.4324	0.4878	0.4886	0.3527	0.6258	0.8662	0	0.5814	0.5597	0.4412	0.6688	0.2982	0	1.0342	0.8918	1
dm12279_High_vs_dm11255_Low_01h	FBgn0010078	3	3	5019	2408	2707	5866	3985	2805	0.7328794158279058	0.7328794158279058	0.7783659924146651	0.7783659924146651	0.5353	0.6758	0.6137	0.527	0.6894	0.0184	1	0.5955	0.5792	0.4902	0.6622	0.0824	0	0.7951	0.8548	1
dm12279_High_vs_dm11255_Low_01h	FBgn0039735	3	3	286	263	71	398	372	105	0.8854838709677421	0.8854838709677421	0.88	0.88	0.9327	0.5209	0.5203	0.4465	0.5915	0.5644	0	0.5169	0.5242	0.45799999999999996	0.5896	0.4611	0	0.9625	0.9547	1
dm12279_High_vs_dm11255_Low_01h	FBgn0039737	3	3	277	299	414	217	210	382	0.581818181818182	0.581818181818182	0.527812113720643	0.527812113720643	0.9627	0.4809	0.5096	0.3758	0.6435	0.8902	0	0.5082	0.5056	0.3777	0.6308	0.9229	0	0.99	0.9971	1
dm12279_High_vs_dm11255_Low_01h	FBgn0037354	3	3	242	245	36	107	113	276	0.9311663479923521	0.9311663479923521	0.44354838709677397	0.44354838709677397	0.9509	0.4969	0.4871	0.3918	0.5823	0.7827	0	0.4864	0.4916	0.3892	0.5952	0.8682	0	1.0312	1.0229	1
dm12279_High_vs_dm11255_Low_01h	FBgn0030653	3	3	18	33	22	27	77	38	0.698630136986301	0.698630136986301	0.732394366197183	0.732394366197183	0.20199999999999999	0.3529	0.3972	0.2821	0.52	0.1018	0	0.2596	0.2984	0.2089	0.4016	0.0013	1	1.2465	1.5529	1
dm12279_High_vs_dm11255_Low_01h	FBgn0014868	3	3	43	103	8	46	182	5	0.9480519480519479	0.9480519480519479	0.9785407725321891	0.9785407725321891	0.3262	0.2945	0.3273	0.2242	0.4644	0.0184	1	0.2018	0.2566	0.17	0.3866	0.0031	1	1.456	1.7351	1
dm12279_High_vs_dm11255_Low_01h	FBgn0033294	3	3	20	29	15	19	47	10	0.765625	0.765625	0.8684210526315791	0.8684210526315791	0.2818	0.4082	0.4334	0.3115	0.56	0.2991	0	0.2879	0.3402	0.2349	0.46399999999999997	0.0122	1	1.1561	1.4124	1
dm12279_High_vs_dm11255_Low_01h	FBgn0033297	3	3	170	212	78	164	177	120	0.830434782608696	0.830434782608696	0.739696312364425	0.739696312364425	0.6022	0.445	0.4393	0.3202	0.5699	0.3218	0	0.4809	0.4823	0.3611	0.611	0.774	0	1.1415	1.0454	1
dm12279_High_vs_dm11255_Low_01h	FBgn0033079	3	3	208	287	87	174	195	59	0.8505154639175259	0.8505154639175259	0.8621495327102799	0.8621495327102799	0.3096	0.4202	0.4234	0.3545	0.4945	0.0347	1	0.4715	0.473	0.402	0.5466	0.4487	0	1.1711	1.0588	1
dm12279_High_vs_dm11255_Low_01h	FBgn0261955	3	3	31	26	941	20	28	896	0.0571142284569138	0.0571142284569138	0.0508474576271186	0.0508474576271186	0.5173	0.5439	0.5072	0.3697	0.6388	0.9009	0	0.4167	0.4439	0.3101	0.5839	0.4296	0	0.9954	1.1338	1
dm12279_High_vs_dm11255_Low_01h	FBgn0028543	3	3	96	92	0	83	110	7	0.5	0.5	0.965	0.965	0.8831	0.5106	0.5043	0.3182	0.6876	0.9587	0	0.4301	0.4844	0.2881	0.6859	0.8767	0	1.0108	1.0575	1
dm12279_High_vs_dm11255_Low_01h	FBgn0017566	3	3	133	135	13	135	139	12	0.95373665480427	0.95373665480427	0.958041958041958	0.958041958041958	0.9511	0.4963	0.4968	0.4134	0.5770000000000001	0.9420000000000001	0	0.4927	0.4932	0.4129	0.5743	0.868	0	1.01	1.0173	1
dm12279_High_vs_dm11255_Low_01h	FBgn0038658	3	3	374	658	520	536	427	140	0.664948453608248	0.664948453608248	0.873073436083409	0.873073436083409	0.2956	0.3624	0.3988	0.2443	0.5874	0.2716	0	0.5566	0.5268	0.3661	0.6834	0.7313	0	1.2585	0.96	1
dm12279_High_vs_dm11255_Low_01h	FBgn0036837	3	3	249	184	192	278	320	226	0.6928	0.6928	0.725728155339806	0.725728155339806	0.0442	0.5751	0.5697	0.4994	0.6388	0.0516	0	0.4649	0.469	0.40700000000000003	0.5337	0.322	0	0.8707	1.0665	1
dm12279_High_vs_dm11255_Low_01h	FBgn0285952	3	3	2700	26	2882	2425	33	3917	0.486091298145506	0.486091298145506	0.38556862745098	0.38556862745098	0.9369	0.9905	0.5885	0.3569	0.7984	0.4598	0	0.9866	0.6011	0.3675	0.8084	0.4069	0	0.8535	0.8308	1
dm12279_High_vs_dm11255_Low_01h	FBgn0036766	3	3	132	161	20	230	304	34	0.936102236421725	0.936102236421725	0.940140845070422	0.940140845070422	0.7333	0.4505	0.4511	0.3698	0.5357	0.2447	0	0.4307	0.4331	0.3646	0.5053	0.0678	0	1.1079	1.148	1
dm12279_High_vs_dm11255_Low_01h	FBgn0036493	3	3	51	70	12	46	196	13	0.909774436090226	0.909774436090226	0.9490196078431371	0.9490196078431371	0.0102	0.4215	0.4238	0.317	0.532	0.1696	0	0.1901	0.2259	0.1605	0.317	0.0004	1	1.176	1.8746	1
dm12279_High_vs_dm11255_Low_01h	FBgn0004657	3	3	60	73	31	53	69	40	0.8109756097560981	0.8109756097560981	0.753086419753086	0.753086419753086	0.9191	0.4511	0.4549	0.3572	0.5562	0.3724	0	0.4344	0.4472	0.3471	0.5516	0.3076	0	1.1015	1.1194	1
dm12279_High_vs_dm11255_Low_01h	FBgn0264494	3	3	73	94	9	50	103	11	0.9488636363636359	0.9488636363636359	0.932926829268293	0.932926829268293	0.1327	0.4371	0.4518	0.3561	0.5511	0.3216	0	0.3268	0.3523	0.2667	0.4475	0.0056	1	1.1083	1.3673	1
dm12279_High_vs_dm11255_Low_01h	FBgn0030098	3	3	114	134	34	85	217	11	0.8794326241134749	0.8794326241134749	0.9648562300319491	0.9648562300319491	0.0656	0.4597	0.4648	0.3542	0.5776	0.5158	0	0.2815	0.3225	0.2327	0.4335	0.0064	1	1.0813	1.466	1
dm12279_High_vs_dm11255_Low_01h	FBgn0039713	3	3	225	264	7077	237	305	7244	0.0646312450436161	0.0646312450436161	0.0696121243257128	0.0696121243257128	0.6713	0.4601	0.4682	0.401	0.5372	0.348	0	0.4373	0.4489	0.3886	0.5141	0.1173	0	1.0686	1.1109	1
dm12279_High_vs_dm11255_Low_01h	FBgn0011760	3	3	209	276	216	109	248	404	0.691868758915835	0.691868758915835	0.469119579500657	0.469119579500657	0.2062	0.4309	0.4328	0.322	0.5524	0.2487	0	0.3053	0.3343	0.2379	0.4545	0.0129	1	1.1552	1.4288	1
dm12279_High_vs_dm11255_Low_01h	FBgn0259998	3	3	114	128	73	130	247	346	0.7682539682539681	0.7682539682539681	0.5214384508990321	0.5214384508990321	0.1991	0.4711	0.4769	0.3571	0.5986	0.6944	0	0.3448	0.375	0.2777	0.4908	0.0351	1	1.0561	1.3042	1
dm12279_High_vs_dm11255_Low_01h	FBgn0002570	3	3	194	217	1025	464	384	78	0.28621169916434497	0.28621169916434497	0.915766738660907	0.915766738660907	0.1304	0.47200000000000003	0.4678	0.389	0.5445	0.4073	0	0.5472	0.5438	0.4797	0.6066	0.18	0	1.0706	0.9176	1
dm12279_High_vs_dm11255_Low_01h	FBgn0085246	3	3	4293	4928	1647	2611	1244	1915	0.8484541774015459	0.8484541774015459	0.6681109185441939	0.6681109185441939	0.0102	0.4656	0.4668	0.3805	0.5586	0.4484	0	0.6773	0.6394	0.5531	0.7115	0.0058	1	1.0737	0.7523	1
dm12279_High_vs_dm11255_Low_01h	FBgn0028684	3	3	181	179	46	190	176	55	0.8866995073891629	0.8866995073891629	0.869358669833729	0.869358669833729	0.8149	0.5028	0.4996	0.4027	0.5971	0.9922	0	0.5191	0.5136	0.4185	0.6069	0.7633	0	1.0058	0.9775	1
dm12279_High_vs_dm11255_Low_01h	FBgn0028685	3	3	175	194	130	137	194	186	0.7394789579158321	0.7394789579158321	0.640232108317215	0.640232108317215	0.3847	0.4743	0.4809	0.3951	0.5725	0.6458	0	0.4139	0.4282	0.3483	0.5144	0.0951	0	1.0434	1.161	1
dm12279_High_vs_dm11255_Low_01h	FBgn0016726	3	3	3887	3714	1331	4267	4030	384	0.8509852216748771	0.8509852216748771	0.9557654648082021	0.9557654648082021	0.9364	0.5114	0.5022	0.3985	0.6042	0.9524	0	0.5143	0.5079	0.4124	0.6019	0.8691	0	1.001	0.9887	1
dm12279_High_vs_dm11255_Low_01h	FBgn0266410	3	3	112	183	1511	79	231	1645	0.163344407530454	0.163344407530454	0.158567774936061	0.158567774936061	0.0487	0.3797	0.3927	0.3126	0.4791	0.0204	1	0.2548	0.2816	0.2154	0.3616	0.0002	1	1.2506	1.6095	1
dm12279_High_vs_dm11255_Low_01h	FBgn0034709	3	3	99	177	3	66	173	3	0.989247311827957	0.989247311827957	0.987603305785124	0.987603305785124	0.3018	0.3587	0.3625	0.2776	0.4586	0.0098	1	0.2762	0.3008	0.2259	0.3939	0.0016	1	1.3362	1.5386	1
dm12279_High_vs_dm11255_Low_01h	FBgn0034576	3	3	380	411	164	334	336	180	0.8282722513088999	0.8282722513088999	0.7882352941176469	0.7882352941176469	0.8891	0.4804	0.4842	0.3824	0.5872	0.7478	0	0.4985	0.4933	0.3979	0.5883	0.8864	0	1.038	1.0184	1
dm12279_High_vs_dm11255_Low_01h	FBgn0021967	3	3	421	619	19	315	743	12	0.982058545797923	0.982058545797923	0.988785046728972	0.988785046728972	0.0489	0.4048	0.3982	0.3325	0.4691	0.0087	1	0.2977	0.3054	0.2506	0.3718	0.0	1	1.2338	1.5149	1
dm12279_High_vs_dm11255_Low_01h	FBgn0051313	3	3	538	1075	982	506	345	1078	0.621579961464354	0.621579961464354	0.44116122343183	0.44116122343183	0.3176	0.3335	0.4084	0.2386	0.6065	0.3336	0	0.5946	0.5396	0.3599	0.7053	0.6502	0	1.2363	0.9373	1
dm12279_High_vs_dm11255_Low_01h	FBgn0032025	3	3	266	313	34	170	178	29	0.944535073409462	0.944535073409462	0.923076923076923	0.923076923076923	0.6744	0.4594	0.4734	0.3951	0.5561	0.4942	0	0.4885	0.4965	0.4172	0.5772	0.9142	0	1.0585	1.0106	1
dm12279_High_vs_dm11255_Low_01h	FBgn0265998	3	3	150	126	183	126	105	177	0.601307189542484	0.601307189542484	0.566176470588235	0.566176470588235	0.9311	0.5435	0.5353	0.4403	0.6269	0.4447	0	0.5455	0.5403	0.4478	0.6299	0.3709	0	0.9354	0.9257	1
dm12279_High_vs_dm11255_Low_01h	FBgn0050042	3	3	466	17	20	743	10	14	0.9602385685884692	0.9602385685884692	0.9817470664928292	0.9817470664928292	0.8856	0.9648	0.606	0.3782	0.8039	0.3476	0	0.9867	0.628	0.4005	0.8277	0.2811	0	0.8204	0.782	1
dm12279_High_vs_dm11255_Low_01h	FBgn0033733	3	3	78	65	69	41	59	240	0.674528301886792	0.674528301886792	0.294117647058823	0.294117647058823	0.344	0.5455	0.5291	0.401	0.6539	0.6469	0	0.41	0.4422	0.3159	0.5797	0.3936	0	0.9506	1.1366	1
dm12279_High_vs_dm11255_Low_01h	FBgn0030539	3	3	437	111	380	442	140	429	0.59051724137931	0.59051724137931	0.57566765578635	0.57566765578635	0.3178	0.7974	0.7806	0.7236	0.8271	0.0	1	0.7595	0.745	0.6918	0.7916	0.0	1	0.53	0.585	1
dm12279_High_vs_dm11255_Low_01h	FBgn0035088	3	3	115	1	9	123	2	14	0.9279999999999999	0.9279999999999999	0.8992805755395681	0.8992805755395681	0.9540000000000001	0.9914	0.6052	0.3653	0.8111	0.3693	0	0.9840000000000001	0.6139	0.3779	0.8190000000000001	0.336	0	0.8233	0.8079	1
dm12279_High_vs_dm11255_Low_01h	FBgn0035770	3	3	636	666	9	466	380	60	0.993135011441648	0.993135011441648	0.933774834437086	0.933774834437086	0.2144	0.4885	0.4809	0.4045	0.5572	0.5916	0	0.5508	0.5452	0.4673	0.6171	0.2298	0	1.0423	0.9156	1
dm12279_High_vs_dm11255_Low_01h	FBgn0029854	3	3	188	189	11	207	209	17	0.971649484536082	0.971649484536082	0.960739030023095	0.960739030023095	0.9424	0.4987	0.5025	0.4259	0.5798	0.9422	0	0.4976	0.4986	0.4231	0.5719	0.9693	0	0.998	1.0058	1
dm12279_High_vs_dm11255_Low_01h	FBgn0031703	3	3	63	47	50	27	48	74	0.6875	0.6875	0.5033557046979871	0.5033557046979871	0.0371	0.5727	0.5599	0.4524	0.6619	0.2676	0	0.36	0.3941	0.2884	0.5072	0.07	0	0.8906	1.2527	1
dm12279_High_vs_dm11255_Low_01h	FBgn0259176	3	3	52	55	351	108	140	232	0.233624454148472	0.233624454148472	0.516666666666667	0.516666666666667	0.4707	0.486	0.4914	0.3889	0.5953	0.8738	0	0.4355	0.4446	0.3638	0.5264	0.174	0	1.0233	1.1224	1
dm12279_High_vs_dm11255_Low_01h	FBgn0011705	3	3	86	84	13	146	17	31	0.92896174863388	0.92896174863388	0.8402061855670101	0.8402061855670101	0.0	0.5059	0.4985	0.3895	0.6037	0.992	0	0.8957	0.8293	0.7357	0.8912	0.0	1	1.0093	0.4525	1
dm12279_High_vs_dm11255_Low_01h	FBgn0058469	3	3	165	123	3792	158	131	4235	0.0705882352941176	0.0705882352941176	0.0638815207780725	0.0638815207780725	0.5902	0.5729	0.5683	0.4902	0.6427	0.0856	0	0.5467	0.5396	0.4647	0.6141	0.2869	0	0.8735	0.9259999999999999	1
dm12279_High_vs_dm11255_Low_01h	FBgn0051145	3	3	98	2	34	83	1	12	0.746268656716418	0.746268656716418	0.875	0.875	0.9096	0.98	0.654	0.4102	0.8539	0.1956	0	0.9881	0.6379	0.4035	0.8373	0.242	0	0.738	0.7654	1
dm12279_High_vs_dm11255_Low_01h	FBgn0262515	3	3	129	200	122	124	255	137	0.7294900221729491	0.7294900221729491	0.7344961240310078	0.7344961240310078	0.4164	0.3921	0.4199	0.3048	0.5516	0.2113	0	0.3272	0.3554	0.2548	0.4832	0.0324	1	1.1887	1.3638	1
dm12279_High_vs_dm11255_Low_01h	FBgn0034914	3	3	58	58	120	112	117	240	0.49152542372881397	0.49152542372881397	0.488272921108742	0.488272921108742	0.8493	0.5	0.5111	0.4085	0.6152	0.8429	0	0.4891	0.4973	0.4076	0.5893	0.9438	0	0.9835	1.0098	1
dm12279_High_vs_dm11255_Low_01h	FBgn0014391	3	3	734	659	1534	603	536	1603	0.47591390502220704	0.47591390502220704	0.41539022611232707	0.41539022611232707	0.9282	0.5269	0.5318	0.4128	0.6456	0.5691	0	0.5294	0.5252	0.4168	0.6263	0.6171	0	0.9442	0.9559	1
dm12279_High_vs_dm11255_Low_01h	FBgn0033906	3	3	298	325	36	251	275	41	0.9453717754172991	0.9453717754172991	0.9276895943562611	0.9276895943562611	0.8240000000000001	0.4783	0.4953	0.4194	0.5774	0.8956	0	0.4772	0.4833	0.4081	0.5594	0.6467	0	1.0127	1.0373	1
dm12279_High_vs_dm11255_Low_01h	FBgn0032505	3	3	122	116	13	299	331	24	0.948207171314741	0.948207171314741	0.963302752293578	0.963302752293578	0.7736	0.5126	0.5075	0.418	0.598	0.8631	0	0.4746	0.4912	0.4094	0.5766	0.8076	0	0.9891	1.0216	1
dm12279_High_vs_dm11255_Low_01h	FBgn0031066	3	3	2086	39	354	1289	746	404	0.8572004840661559	0.8572004840661559	0.8343583435834359	0.8343583435834359	0.2649	0.9816	0.7111	0.4718	0.8972	0.0833	0	0.6334	0.5538	0.3598	0.7286	0.5682	0	0.642	0.9119	1
dm12279_High_vs_dm11255_Low_01h	FBgn0039697	3	3	289	284	17	355	328	23	0.9711864406779659	0.9711864406779659	0.96742209631728	0.96742209631728	0.6656	0.5044	0.4944	0.4219	0.5648	0.8847	0	0.5198	0.5153	0.4488	0.5798	0.6347	0	1.014	0.9719	1
dm12279_High_vs_dm11255_Low_01h	FBgn0283471	3	3	853	1341	1867	392	989	1690	0.540261019453337	0.540261019453337	0.449690654509932	0.449690654509932	0.5022	0.3888	0.4184	0.27399999999999997	0.5835	0.3213	0	0.2839	0.3476	0.2203	0.5142	0.0664	0	1.2012	1.4003	1
dm12279_High_vs_dm11255_Low_01h	FBgn0004828	3	3	164	201	431	113	231	756	0.458542713567839	0.458542713567839	0.312727272727273	0.312727272727273	0.1844	0.4493	0.452	0.3449	0.5659	0.3644	0	0.3285	0.3528	0.2608	0.4654	0.0173	1	1.1094	1.368	1
dm12279_High_vs_dm11255_Low_01h	FBgn0035753	3	3	2056	1919	225	56	28	4789	0.9464285714285708	0.9464285714285708	0.0172378411656064	0.0172378411656064	0.0551	0.5172	0.5065	0.4381	0.5731	0.8229	0	0.6667	0.634	0.5209	0.7364	0.0233	1	0.9893	0.7624	1
dm12279_High_vs_dm11255_Low_01h	FBgn0039321	3	3	154	202	39	122	194	26	0.90126582278481	0.90126582278481	0.923976608187135	0.923976608187135	0.44799999999999995	0.4326	0.4338	0.3544	0.5166	0.1076	0	0.3861	0.3928	0.3206	0.4703	0.0098	1	1.1476	1.249	1
dm12279_High_vs_dm11255_Low_01h	FBgn0016119	3	3	1441	1128	91	1103	1110	230	0.9657894736842101	0.9657894736842101	0.905853458862055	0.905853458862055	0.5736	0.5609	0.5508	0.4142	0.6748	0.428	0	0.4984	0.5003	0.3737	0.6295	0.9978	0	0.9099	1.0081	1
dm12279_High_vs_dm11255_Low_01h	FBgn0031980	3	3	5157	5065	277	5941	5969	339	0.9736165349080859	0.9736165349080859	0.9723242713690909	0.9723242713690909	0.9673	0.5045	0.4985	0.4527	0.5436	0.938	0	0.4988	0.4996	0.4539	0.5436	0.9927	0	1.0041	1.0017	1
dm12279_High_vs_dm11255_Low_01h	FBgn0004363	3	3	497	474	573	549	603	904	0.628886010362694	0.628886010362694	0.560311284046693	0.560311284046693	0.7659999999999999	0.5118	0.5068	0.3745	0.6379	0.9238	0	0.4766	0.4816	0.3677	0.6004	0.7489	0	0.9954	1.0457	1
dm12279_High_vs_dm11255_Low_01h	FBgn0028480	3	3	234	181	103	170	147	106	0.8011583011583009	0.8011583011583009	0.7494089834515371	0.7494089834515371	0.9942	0.5639	0.5439	0.4503	0.631	0.3264	0	0.5363	0.5446	0.4517	0.6344	0.3276	0	0.9191	0.9179	1
dm12279_High_vs_dm11255_Low_01h	FBgn0022160	3	3	277	256	127	197	188	102	0.807575757575758	0.807575757575758	0.790554414784394	0.790554414784394	0.8922	0.5197	0.5188	0.4272	0.6072	0.6679999999999999	0	0.5117	0.5114	0.4264	0.5991	0.7753	0	0.9668	0.981	1
dm12279_High_vs_dm11255_Low_01h	FBgn0002626	3	3	3489	3962	550	3516	3634	619	0.9312585926759159	0.9312585926759159	0.920324366070279	0.920324366070279	0.7833	0.4683	0.4793	0.3895	0.5742	0.6418	0	0.4917	0.4959	0.40700000000000003	0.5838	0.9298	0	1.0473	1.0124	1
dm12279_High_vs_dm11255_Low_01h	FBgn0063491	3	3	204	298	72	122	282	102	0.8745644599303142	0.8745644599303142	0.798418972332016	0.798418972332016	0.45	0.4064	0.4085	0.2846	0.5512	0.1818	0	0.302	0.3431	0.2342	0.4906	0.0387	1	1.2199	1.4064	1
dm12279_High_vs_dm11255_Low_01h	FBgn0063497	3	3	239	195	45	199	56	220	0.906054279749478	0.906054279749478	0.5368421052631579	0.5368421052631579	0.0007	0.5507	0.5381	0.4529	0.619	0.3564	0	0.7804	0.7458	0.6679	0.8093	0.0	1	0.9295	0.5839	1
dm12279_High_vs_dm11255_Low_01h	FBgn0033912	3	3	387	428	8361	2712	2534	4766	0.0888186573670444	0.0888186573670444	0.523971234518578	0.523971234518578	0.4373	0.4748	0.4725	0.3825	0.5643	0.5562	0	0.517	0.5204	0.4367	0.6022	0.6082	0	1.0617	0.9632	1
dm12279_High_vs_dm11255_Low_01h	FBgn0004117	3	3	1035	1113	457	675	684	784	0.8245681381957769	0.8245681381957769	0.634157722818479	0.634157722818479	0.8887	0.4818	0.4846	0.3524	0.6163	0.8144	0	0.4967	0.4971	0.3751	0.6198	0.9547	0	1.0417	1.0141	1
dm12279_High_vs_dm11255_Low_01h	FBgn0050000	3	3	103	110	41	80	4	135	0.8385826771653541	0.8385826771653541	0.38356164383561603	0.38356164383561603	0.0011	0.4836	0.4835	0.3733	0.5911	0.7584	0	0.9524	0.828	0.7146	0.9023	0.0002	1	1.0404	0.45399999999999996	1
dm12279_High_vs_dm11255_Low_01h	FBgn0026619	3	3	96	108	33	27	43	203	0.860759493670886	0.860759493670886	0.25641025641025605	0.25641025641025605	0.45799999999999996	0.4706	0.4715	0.3736	0.5711	0.5593	0	0.3857	0.4145	0.3006	0.5354	0.166	0	1.065	1.2012	1
dm12279_High_vs_dm11255_Low_01h	FBgn0033777	3	3	140	90	126	123	112	116	0.6460674157303371	0.6460674157303371	0.66951566951567	0.66951566951567	0.188	0.6087	0.6001	0.5122	0.6806	0.0289	1	0.5234	0.5222	0.4395	0.6045	0.5909	0	0.8184	0.9597	1
dm12279_High_vs_dm11255_Low_01h	FBgn0032429	3	3	104	73	4	94	74	82	0.977900552486188	0.977900552486188	0.672	0.672	0.9651	0.5876	0.5424	0.3989	0.6764	0.5236	0	0.5595	0.5471	0.4002	0.6805	0.4758	0	0.9267	0.9179999999999999	1
dm12279_High_vs_dm11255_Low_01h	FBgn0086355	3	3	234	270	302	254	253	367	0.62531017369727	0.62531017369727	0.580091533180778	0.580091533180778	0.4953	0.4643	0.4574	0.3649	0.5552	0.3709	0	0.501	0.5013	0.4103	0.5935	0.9764	0	1.0954	1.0018	1
dm12279_High_vs_dm11255_Low_01h	FBgn0086357	3	3	123	161	252	105	251	387	0.529850746268657	0.529850746268657	0.47913862718707895	0.47913862718707895	0.1904	0.4331	0.4244	0.3094	0.5535	0.2209	0	0.2949	0.3201	0.2294	0.4346	0.0064	1	1.177	1.4754	1
dm12279_High_vs_dm11255_Low_01h	FBgn0262512	3	3	436	414	224	410	351	275	0.791433891992551	0.791433891992551	0.734555984555985	0.734555984555985	0.8553	0.5129	0.513	0.3843	0.6364	0.8249	0	0.5388	0.5282	0.4126	0.6404	0.6098	0	0.9822	0.9509	1
dm12279_High_vs_dm11255_Low_01h	FBgn0010470	3	3	123	129	76	198	128	134	0.7682926829268292	0.7682926829268292	0.708695652173913	0.708695652173913	0.044000000000000004	0.4881	0.4871	0.4067	0.5694	0.7382	0	0.6074	0.5999	0.5291	0.6684	0.0104	1	1.0299	0.8181	1
dm12279_High_vs_dm11255_Low_01h	FBgn0032160	3	3	81	78	7	81	20	96	0.957831325301205	0.957831325301205	0.512690355329949	0.512690355329949	0.0038	0.5094	0.5051	0.4026	0.6044	0.9062	0	0.802	0.7366	0.6341	0.8211	0.0	1	0.9952	0.5983	1
dm12279_High_vs_dm11255_Low_01h	FBgn0038286	3	3	62	48	352	36	47	300	0.23809523809523803	0.23809523809523803	0.216710182767624	0.216710182767624	0.2571	0.5636	0.5479999999999999	0.4262	0.6636	0.4158	0	0.4337	0.4525	0.33399999999999996	0.5733	0.4222	0	0.9138	1.1103	1
dm12279_High_vs_dm11255_Low_01h	FBgn0026061	3	3	1102	1302	215	816	875	99	0.9179075983199699	0.9179075983199699	0.9446927374301679	0.9446927374301679	0.6653	0.4584	0.4587	0.3739	0.5436	0.3182	0	0.4826	0.4827	0.4038	0.5648	0.6622	0	1.0912	1.0388	1
dm12279_High_vs_dm11255_Low_01h	FBgn0085484	3	3	293	173	37	262	171	25	0.9264413518886679	0.9264413518886679	0.945414847161572	0.945414847161572	0.7349	0.6288	0.6052	0.5263	0.675	0.0124	1	0.6051	0.5885	0.5149	0.6578	0.0216	1	0.8091	0.8377	1
dm12279_High_vs_dm11255_Low_01h	FBgn0033978	3	3	267	76	12	192	3	5	0.966197183098592	0.966197183098592	0.975	0.975	0.544	0.7784	0.6294	0.4117	0.8006	0.2302	0	0.9846	0.7027	0.4445	0.9163	0.1209	0	0.7779	0.6568	1
dm12279_High_vs_dm11255_Low_01h	FBgn0028473	3	3	348	322	87	473	458	7	0.885072655217966	0.885072655217966	0.9925373134328359	0.9925373134328359	0.7198	0.5194	0.5134	0.4356	0.5931	0.7253	0	0.5081	0.4947	0.4194	0.5699	0.8778	0	0.9766	1.0136	1
dm12279_High_vs_dm11255_Low_01h	FBgn0027552	3	3	134	90	0	104	124	17	0.5	0.5	0.9306122448979591	0.9306122448979591	0.8144	0.5982	0.5221	0.3304	0.7067	0.8091	0	0.4561	0.4882	0.2864	0.6899	0.9171	0	0.9747	1.0503	1
dm12279_High_vs_dm11255_Low_01h	FBgn0038211	3	3	61	49	2	42	51	0	0.982142857142857	0.982142857142857	0.5	0.5	0.8564	0.5545	0.511	0.309	0.7095	0.9218	0	0.4516	0.4855	0.3031	0.6696	0.8693	0	1.0006	1.0511	1
dm12279_High_vs_dm11255_Low_01h	FBgn0030876	3	3	53	18	61	123	21	280	0.537878787878788	0.537878787878788	0.339622641509434	0.339622641509434	0.0449	0.7465	0.68	0.568	0.7788	0.0027	1	0.8542	0.8055	0.7275	0.8677	0.0	1	0.6876	0.4908	1
dm12279_High_vs_dm11255_Low_01h	FBgn0028670	3	3	92	223	51	97	303	35	0.860655737704918	0.860655737704918	0.9195402298850579	0.9195402298850579	0.5976	0.2921	0.3058	0.2285	0.397	0.0007	1	0.2425	0.2783	0.2091	0.3753	0.0004	1	1.5204	1.6261	1
dm12279_High_vs_dm11255_Low_01h	FBgn0001942	3	3	614	981	1047	479	1068	1599	0.6037093111279329	0.6037093111279329	0.49173553719008295	0.49173553719008295	0.6836	0.385	0.3917	0.2641	0.5472	0.1504	0	0.3096	0.3531	0.2344	0.502	0.0529	0	1.2666	1.3777	1
dm12279_High_vs_dm11255_Low_01h	FBgn0034200	3	3	128	157	41	100	188	8	0.8742331288343559	0.8742331288343559	0.972972972972973	0.972972972972973	0.1698	0.4491	0.4505	0.3626	0.5422	0.2636	0	0.3472	0.365	0.2854	0.4579	0.0118	1	1.1101	1.3278	1
dm12279_High_vs_dm11255_Low_01h	FBgn0035670	3	3	159	145	73	329	259	125	0.8063660477453579	0.8063660477453579	0.82468443197756	0.82468443197756	0.7342	0.523	0.5176	0.3972	0.6303	0.7493	0	0.5595	0.5429	0.4332	0.647	0.414	0	0.9719	0.9224	1
dm12279_High_vs_dm11255_Low_01h	FBgn0013733	3	3	141	136	19	157	103	19	0.935810810810811	0.935810810810811	0.931899641577061	0.931899641577061	0.1216	0.509	0.5035	0.4167	0.5901	0.9344	0	0.6038	0.5949	0.5123	0.6738	0.0284	1	0.9969	0.8271	1
dm12279_High_vs_dm11255_Low_01h	FBgn0031558	3	3	641	906	703	725	748	279	0.687555555555555	0.687555555555555	0.8407534246575341	0.8407534246575341	0.2769	0.4144	0.4174	0.3215	0.5273	0.1227	0	0.4922	0.4938	0.3955	0.5937	0.9036	0	1.1907	1.0178	1
dm12279_High_vs_dm11255_Low_01h	FBgn0031559	3	3	264	430	10	205	306	16	0.985795454545455	0.985795454545455	0.969639468690702	0.969639468690702	0.6696	0.3804	0.3782	0.305	0.4563	0.0076	1	0.4012	0.3998	0.32799999999999996	0.4749	0.0167	1	1.2886	1.2306	1
dm12279_High_vs_dm11255_Low_01h	FBgn0000092	3	3	1196	1311	1670	665	744	1968	0.6001915250179549	0.6001915250179549	0.417234231566479	0.417234231566479	0.9784	0.4771	0.4879	0.3151	0.6662	0.8916	0	0.47200000000000003	0.4859	0.3213	0.6499	0.8716	0	1.0433	1.0453	1
dm12279_High_vs_dm11255_Low_01h	FBgn0266582	3	3	248	229	20	198	256	22	0.959758551307847	0.959758551307847	0.953781512605042	0.953781512605042	0.1342	0.5199	0.5157	0.444	0.5870000000000001	0.6684	0	0.4361	0.4395	0.3706	0.5125	0.0984	0	0.9716	1.1331	1
dm12279_High_vs_dm11255_Low_01h	FBgn0038180	3	3	450	424	78	145	159	378	0.918067226890756	0.918067226890756	0.44574780058651	0.44574780058651	0.5027	0.5149	0.5178	0.4332	0.6011	0.6589	0	0.47700000000000004	0.4775	0.3866	0.5694	0.6162	0	0.9682	1.0511	1
dm12279_High_vs_dm11255_Low_01h	FBgn0040321	3	3	173	133	2	166	130	6	0.993506493506494	0.993506493506494	0.9801324503311261	0.9801324503311261	0.9582	0.5654	0.5523	0.4713	0.6319	0.2018	0	0.5608	0.5557	0.4775	0.6326	0.1598	0	0.9029	0.8964	1
dm12279_High_vs_dm11255_Low_01h	FBgn0038916	3	3	282	340	28	110	221	10	0.956923076923077	0.956923076923077	0.970674486803519	0.970674486803519	0.0364	0.4534	0.4617	0.3873	0.5383	0.3029	0	0.3323	0.3468	0.2785	0.425	0.0011	1	1.0836	1.3798	1
dm12279_High_vs_dm11255_Low_01h	FBgn0039835	3	3	83	67	6	92	93	3	0.961538461538462	0.961538461538462	0.984042553191489	0.984042553191489	0.546	0.5533	0.5417	0.4404	0.6413	0.3944	0	0.4973	0.5008	0.4069	0.5961	0.9904	0	0.9238	1.0031	1
dm12279_High_vs_dm11255_Low_01h	FBgn0026562	3	3	758	390	464	569	283	493	0.7121588089330021	0.7121588089330021	0.6334572490706321	0.6334572490706321	0.9747	0.6603	0.6328	0.465	0.7601	0.1116	0	0.6678	0.6306	0.4713	0.7552	0.0951	0	0.7673	0.7703	1
dm12279_High_vs_dm11255_Low_01h	FBgn0034142	3	3	112	103	6	74	64	8	0.972850678733032	0.972850678733032	0.9452054794520551	0.9452054794520551	0.9673	0.5209	0.5256	0.4347	0.6165	0.5733	0	0.5362	0.5286	0.4302	0.6277	0.5582	0	0.9538	0.9486	1
dm12279_High_vs_dm11255_Low_01h	FBgn0003863	3	3	623	637	96	1123	1777	92	0.9292035398230091	0.9292035398230091	0.969251336898396	0.969251336898396	0.0122	0.4944	0.4914	0.4328	0.5493	0.7671	0	0.3872	0.3853	0.3372	0.43700000000000006	0.0004	1	1.0191	1.2656	1
dm12279_High_vs_dm11255_Low_01h	FBgn0039857	3	3	942	1044	2107	853	942	2755	0.48521866601514796	0.48521866601514796	0.39450549450549394	0.39450549450549394	0.9664	0.4743	0.4862	0.311	0.662	0.8827	0	0.4752	0.4815	0.3144	0.6533	0.8267	0	1.047	1.0557	1
dm12279_High_vs_dm11255_Low_01h	FBgn0000566	3	3	80	88	100	161	179	49	0.626865671641791	0.626865671641791	0.8740359897172241	0.8740359897172241	0.8327	0.4762	0.4878	0.3955	0.5823	0.7824	0	0.4735	0.4739	0.3983	0.5491	0.4884	0	1.0298	1.0571	1
dm12279_High_vs_dm11255_Low_01h	FBgn0010612	3	3	2273	2211	32	1886	1902	25	0.992914083259522	0.992914083259522	0.993443482821925	0.993443482821925	0.73	0.5069	0.514	0.4584	0.5696	0.6089	0	0.4979	0.501	0.4437	0.5565	0.9736	0	0.9739	0.9996	1
dm12279_High_vs_dm11255_Low_01h	FBgn0261872	3	3	47	6	6	73	4	11	0.898305084745763	0.898305084745763	0.875	0.875	0.2489	0.8868	0.7549	0.6014	0.8552	0.006	1	0.9481	0.8312	0.6901	0.9063	0.002	1	0.5702	0.4487	1
dm12279_High_vs_dm11255_Low_01h	FBgn0036101	3	3	281	566	326	161	289	245	0.722080136402387	0.722080136402387	0.647482014388489	0.647482014388489	0.8696	0.3318	0.37200000000000005	0.2817	0.4782	0.0231	1	0.3578	0.3823	0.2932	0.4874	0.0298	1	1.3105	1.2813	1
dm12279_High_vs_dm11255_Low_01h	FBgn0036106	3	3	1361	1289	269	1121	963	190	0.9078451524494692	0.9078451524494692	0.916446789797713	0.916446789797713	0.8153	0.5136	0.5156	0.4236	0.6069	0.7016	0	0.5379	0.53	0.4375	0.6151	0.4727	0	0.9733	0.9451	1
dm12279_High_vs_dm11255_Low_01h	FBgn0040723	3	3	202	115	41	91	132	66	0.885474860335196	0.885474860335196	0.771626297577855	0.771626297577855	0.006	0.6372	0.6175	0.5303	0.6955	0.0151	1	0.4081	0.4153	0.33	0.5048	0.0631	0	0.7887	1.1934	1
dm12279_High_vs_dm11255_Low_01h	FBgn0015521	3	3	4425	5110	350	2381	5952	1496	0.9645928174001009	0.9645928174001009	0.847797334418557	0.847797334418557	0.0296	0.4641	0.4573	0.3619	0.5579	0.3704	0	0.2857	0.3034	0.2284	0.4026	0.002	1	1.0957	1.5298	1
dm12279_High_vs_dm11255_Low_01h	FBgn0028833	3	3	121	141	30	129	172	37	0.8972602739726031	0.8972602739726031	0.890532544378698	0.890532544378698	0.5509	0.4618	0.4675	0.3873	0.5476	0.4289	0	0.4286	0.4341	0.3609	0.51	0.08800000000000001	0	1.0714	1.1462	1
dm12279_High_vs_dm11255_Low_01h	FBgn0028325	3	3	276	256	16	77	76	349	0.970802919708029	0.970802919708029	0.30478087649402397	0.30478087649402397	0.7791	0.5188	0.5323	0.4154	0.6433	0.5531	0	0.5033	0.5088	0.3773	0.6364	0.8884	0	0.943	0.9913	1
dm12279_High_vs_dm11255_Low_01h	FBgn0039304	3	3	55	55	4	43	63	6	0.964912280701754	0.964912280701754	0.9464285714285708	0.9464285714285708	0.37200000000000005	0.5	0.4943	0.3875	0.6014	0.9179999999999999	0	0.4057	0.4245	0.3259	0.5292	0.1507	0	1.0179	1.1732	1
dm12279_High_vs_dm11255_Low_01h	FBgn0023095	3	3	38	58	18	47	66	9	0.842105263157895	0.842105263157895	0.9262295081967209	0.9262295081967209	0.8078	0.3958	0.4135	0.3068	0.5265	0.132	0	0.4159	0.4324	0.3293	0.5444	0.2198	0	1.2021	1.155	1
dm12279_High_vs_dm11255_Low_01h	FBgn0037146	3	3	138	99	426	217	177	553	0.357466063348416	0.357466063348416	0.416050686378036	0.416050686378036	0.7733	0.5823	0.5633	0.4629	0.6579999999999999	0.2064	0	0.5508	0.5456	0.4606	0.6268	0.2762	0	0.884	0.9155	1
dm12279_High_vs_dm11255_Low_01h	FBgn0010265	3	3	3289	3369	1080	3485	3682	1586	0.860429051434479	0.860429051434479	0.81880498114932	0.81880498114932	0.8982	0.494	0.499	0.3921	0.6076	0.986	0	0.4863	0.4894	0.3886	0.5929	0.8302	0	1.0082	1.0274	1
dm12279_High_vs_dm11255_Low_01h	FBgn0003884	3	3	765	779	872	1070	1076	659	0.639072847682119	0.639072847682119	0.7650623885918	0.7650623885918	0.9267	0.4955	0.5061	0.3498	0.6598	0.9333	0	0.4986	0.4969	0.3589	0.6369	0.9716	0	1.001	1.0170000000000001	1
dm12279_High_vs_dm11255_Low_01h	FBgn0038290	3	3	213	274	18	179	166	12	0.964356435643564	0.964356435643564	0.9663865546218491	0.9663865546218491	0.1438	0.4374	0.4404	0.3648	0.5179	0.1269	0	0.5188	0.5216	0.4421	0.5995	0.5796	0	1.1316	0.9606	1
dm12279_High_vs_dm11255_Low_01h	FBgn0262559	3	3	595	673	443	250	242	889	0.7410870835768559	0.7410870835768559	0.35626357711803003	0.35626357711803003	0.7759999999999999	0.4692	0.4771	0.3317	0.6271	0.7478	0	0.5081	0.5053	0.3638	0.6424	0.9424	0	1.0606	0.9999	1
dm12279_High_vs_dm11255_Low_01h	FBgn0286508	3	3	992	17	172	617	6	103	0.8543607112616429	0.8543607112616429	0.858126721763085	0.858126721763085	0.9724	0.9832	0.6158	0.386	0.8125	0.3049	0	0.9904	0.6117	0.3704	0.816	0.3358	0	0.8032	0.8117	1
dm12279_High_vs_dm11255_Low_01h	FBgn0011336	3	3	84	93	6	129	118	6	0.9672131147540981	0.9672131147540981	0.9762845849802371	0.9762845849802371	0.5142	0.4746	0.4852	0.3899	0.5838	0.7609	0	0.5223	0.5279	0.4386	0.6163	0.5227	0	1.0355	0.9491	1
dm12279_High_vs_dm11255_Low_01h	FBgn0262975	3	3	213	211	40	223	233	95	0.9137931034482759	0.9137931034482759	0.827586206896552	0.827586206896552	0.7458	0.5024	0.5062	0.4269	0.5856	0.8831	0	0.489	0.4882	0.4103	0.5688	0.7518	0	0.9909	1.0274	1
dm12279_High_vs_dm11255_Low_01h	FBgn0034330	3	3	824	613	51	451	383	21	0.9657258064516129	0.9657258064516129	0.975438596491228	0.975438596491228	0.63	0.5734	0.5670000000000001	0.4969	0.6346	0.0616	0	0.5408	0.5453	0.47600000000000003	0.6143	0.1773	0	0.8755	0.915	1
dm12279_High_vs_dm11255_Low_01h	FBgn0001091	3	3	464	485	779	473	516	1119	0.549189814814815	0.549189814814815	0.469165085388994	0.469165085388994	0.8936	0.4889	0.4928	0.3898	0.5964	0.8784	0	0.4783	0.4837	0.3882	0.5843	0.7178	0	1.0204	1.0386	1
dm12279_High_vs_dm11255_Low_01h	FBgn0034151	3	3	963	671	99	141	123	1280	0.9428736295441429	0.9428736295441429	0.170984455958549	0.170984455958549	0.5189	0.5894	0.5707	0.4989	0.6366	0.0524	0	0.5341	0.5337	0.4394	0.6251	0.4733	0	0.8689	0.9385	1
dm12279_High_vs_dm11255_Low_01h	FBgn0031381	3	3	266	434	16	296	364	17	0.977653631284916	0.977653631284916	0.974889217134417	0.974889217134417	0.1153	0.38	0.3798	0.3162	0.4481	0.0038	1	0.4485	0.4538	0.3884	0.5232	0.1713	0	1.2828	1.1001	1
dm12279_High_vs_dm11255_Low_01h	FBgn0030521	3	3	800	648	263	250	202	787	0.8462887200467559	0.8462887200467559	0.364810330912026	0.364810330912026	0.8362	0.5525	0.5242	0.3975	0.6443	0.6844	0	0.5531	0.5406	0.4145	0.6563	0.4713	0	0.9597	0.9279999999999999	1
dm12279_High_vs_dm11255_Low_01h	FBgn0264078	3	3	144	164	130	212	225	75	0.7031963470319641	0.7031963470319641	0.853515625	0.853515625	0.9402	0.4675	0.4777	0.3995	0.5569	0.5687	0	0.4851	0.4814	0.4123	0.5505	0.602	0	1.0493	1.0408	1
dm12279_High_vs_dm11255_Low_01h	FBgn0039406	3	3	401	464	11	456	504	20	0.9874429223744291	0.9874429223744291	0.9795918367346941	0.9795918367346941	0.7438	0.4636	0.4657	0.3945	0.5406	0.33399999999999996	0	0.475	0.48100000000000004	0.4116	0.5519	0.5649	0	1.0744	1.0417	1
dm12279_High_vs_dm11255_Low_01h	FBgn0033879	3	3	218	217	11	275	333	13	0.975336322869955	0.975336322869955	0.979066022544283	0.979066022544283	0.4533	0.5011	0.4993	0.419	0.5789	0.9847	0	0.4523	0.4602	0.3918	0.5341	0.254	0	1.0047	1.0864	1
dm12279_High_vs_dm11255_Low_01h	FBgn0037714	3	3	181	171	15	137	114	1	0.9591280653950949	0.9591280653950949	0.9960317460317459	0.9960317460317459	0.7076	0.5142	0.5113	0.4272	0.5921	0.7849	0	0.5458	0.5327	0.4483	0.6152	0.4351	0	0.9811	0.9396	1
dm12279_High_vs_dm11255_Low_01h	FBgn0037715	3	3	126	131	387	116	127	386	0.399068322981366	0.399068322981366	0.38632750397456295	0.38632750397456295	0.8251	0.4903	0.4941	0.3957	0.5934	0.9064	0	0.4774	0.4799	0.3848	0.5749	0.6678	0	1.0173	1.0465	1
dm12279_High_vs_dm11255_Low_01h	FBgn0050410	3	3	158	188	22	195	235	25	0.940217391304348	0.940217391304348	0.9450549450549449	0.9450549450549449	0.7044	0.4566	0.4692	0.3894	0.5541	0.4513	0	0.4535	0.4474	0.3727	0.5238	0.1671	0	1.0679	1.1154	1
dm12279_High_vs_dm11255_Low_01h	FBgn0283427	3	3	97	253	306	270	286	110	0.533536585365854	0.533536585365854	0.8348348348348349	0.8348348348348349	0.0033	0.2771	0.3035	0.2368	0.3835	0.0002	1	0.4856	0.4847	0.4136	0.5567	0.6504	0	1.5255	1.034	1
dm12279_High_vs_dm11255_Low_01h	FBgn0259238	3	3	221	251	3	398	459	15	0.9936842105263158	0.9936842105263158	0.9827981651376151	0.9827981651376151	0.9313	0.4682	0.4687	0.3918	0.5464	0.3949	0	0.4644	0.46399999999999997	0.3987	0.531	0.2702	0	1.0685	1.0777	1
dm12279_High_vs_dm11255_Low_01h	FBgn0032836	3	3	928	764	182	526	500	66	0.9028815368196371	0.9028815368196371	0.9395604395604399	0.9395604395604399	0.5313	0.5485	0.5422	0.4769	0.605	0.1896	0	0.5127	0.5148	0.4494	0.5782	0.62	0	0.9206	0.9728	1
dm12279_High_vs_dm11255_Low_01h	FBgn0039241	3	3	242	193	51	476	466	89	0.8950617283950619	0.8950617283950619	0.913676042677013	0.913676042677013	0.3189	0.5563	0.5504	0.4813	0.618	0.1447	0	0.5053	0.5055	0.4456	0.5655	0.856	0	0.9056	0.9909	1
dm12279_High_vs_dm11255_Low_01h	FBgn0029766	3	3	170	143	10	118	110	5	0.9690402476780191	0.9690402476780191	0.9785407725321891	0.9785407725321891	0.8669	0.5431	0.5242	0.4359	0.6076	0.5611	0	0.5175	0.5141	0.4287	0.5985	0.7409	0	0.956	0.9757	1
dm12279_High_vs_dm11255_Low_01h	FBgn0042129	3	3	68	63	5	29	33	2	0.963235294117647	0.963235294117647	0.96875	0.96875	0.6404	0.5191	0.5148	0.4069	0.623	0.7833	0	0.4677	0.4761	0.3528	0.6027	0.7051	0	0.9767	1.0589	1
dm12279_High_vs_dm11255_Low_01h	FBgn0053494	3	3	116	99	9	74	72	105	0.9598214285714292	0.9598214285714292	0.581673306772908	0.581673306772908	0.6911	0.5395	0.5305	0.4229	0.6321	0.5569	0	0.5068	0.5012	0.3943	0.6069	0.9853	0	0.9455	1.0037	1
dm12279_High_vs_dm11255_Low_01h	FBgn0053493	3	3	318	431	401	198	312	494	0.651304347826087	0.651304347826087	0.50796812749004	0.50796812749004	0.8236	0.4246	0.4482	0.3074	0.5994	0.4911	0	0.3882	0.4246	0.2989	0.5724	0.2767	0	1.1254	1.1798	1
dm12279_High_vs_dm11255_Low_01h	FBgn0038846	3	3	248	442	548	293	461	31	0.55735056542811	0.55735056542811	0.960509554140127	0.960509554140127	0.818	0.3594	0.4007	0.2708	0.5561	0.1889	0	0.3886	0.4219	0.2926	0.5689	0.2564	0	1.2433	1.1865	1
dm12279_High_vs_dm11255_Low_01h	FBgn0031417	3	3	355	657	15	267	425	9	0.9853943524829599	0.9853943524829599	0.98716119828816	0.98716119828816	0.3929	0.3508	0.3548	0.2935	0.4232	0.0011	1	0.3858	0.3934	0.3283	0.4645	0.0078	1	1.3541	1.2465	1
dm12279_High_vs_dm11255_Low_01h	FBgn0261560	3	3	379	305	291	541	482	83	0.701538461538462	0.701538461538462	0.9249547920433999	0.9249547920433999	0.8498	0.5541	0.5414	0.3986	0.6779999999999999	0.5569	0	0.5288	0.5234	0.3947	0.645	0.6989	0	0.9287	0.9618	1
dm12279_High_vs_dm11255_Low_01h	FBgn0261565	3	3	135	151	196	83	108	291	0.5933609958506221	0.5933609958506221	0.3962655601659749	0.3962655601659749	0.7173	0.47200000000000003	0.4737	0.3733	0.5764	0.5964	0	0.4346	0.4491	0.3537	0.5523	0.3089	0	1.0605	1.1146	1
dm12279_High_vs_dm11255_Low_01h	FBgn0000640	3	3	2405	2349	1830	10847	192	4071	0.7220534629404621	0.7220534629404621	0.730575777630708	0.730575777630708	0.0238	0.5059	0.502	0.3553	0.6465	0.9656	0	0.9826	0.8911	0.6118	0.9814	0.0093	1	1.0056	0.3221	1
dm12279_High_vs_dm11255_Low_01h	FBgn0033788	3	3	240	207	5	237	233	42	0.988938053097345	0.988938053097345	0.91796875	0.91796875	0.4356	0.5369	0.5427	0.4648	0.62	0.282	0	0.5043	0.5003	0.4269	0.5739	0.9922	0	0.9204	1.0022	1
dm12279_High_vs_dm11255_Low_01h	FBgn0030105	3	3	144	89	3	89	53	202	0.98728813559322	0.98728813559322	0.412790697674419	0.412790697674419	0.7809	0.618	0.5878	0.4877	0.6783	0.0793	0	0.6268	0.6078	0.5027	0.7068	0.0456	1	0.8404	0.8061	1
dm12279_High_vs_dm11255_Low_01h	FBgn0031418	3	3	981	917	74	603	546	30	0.9624746450304259	0.9624746450304259	0.9745547073791351	0.9745547073791351	0.8702	0.5169	0.5091	0.4367	0.5812	0.8036	0	0.5248	0.516	0.4454	0.5845	0.64	0	0.9846	0.9709	1
dm12279_High_vs_dm11255_Low_01h	FBgn0053774	3	3	100	254	1	120	276	7	0.9971830985915491	0.9971830985915491	0.982630272952854	0.982630272952854	0.9013	0.2825	0.3054	0.2268	0.4046	0.0027	1	0.303	0.3119	0.2353	0.4056	0.0031	1	1.5228	1.4986	1
dm12279_High_vs_dm11255_Low_01h	FBgn0003357	3	3	59	19	0	366	165	2	0.5	0.5	0.9962476547842399	0.9962476547842399	0.8716	0.7564	0.5615	0.3496	0.7525	0.5522	0	0.6893	0.5407	0.3255	0.7417	0.696	0	0.9008	0.9416	1
dm12279_High_vs_dm11255_Low_01h	FBgn0020236	3	3	255	225	346	181	207	424	0.581113801452785	0.581113801452785	0.47783251231527096	0.47783251231527096	0.4322	0.5312	0.5357	0.4047	0.6592	0.5604	0	0.4665	0.4696	0.3572	0.5866	0.6029	0	0.9379	1.0713	1
dm12279_High_vs_dm11255_Low_01h	FBgn0020235	3	3	697	755	109	841	827	104	0.9301729660474058	0.9301729660474058	0.9413092550790072	0.9413092550790072	0.6396	0.48	0.4848	0.4281	0.5438	0.5896	0	0.5042	0.5026	0.4496	0.5561	0.9267	0	1.0327	0.9962	1
dm12279_High_vs_dm11255_Low_01h	FBgn0026409	3	3	79	621	495	132	524	597	0.585774058577406	0.585774058577406	0.523543495610535	0.523543495610535	0.4693	0.1129	0.2587	0.1407	0.4519	0.0198	1	0.2012	0.3218	0.2029	0.4906	0.0409	1	1.7636	1.4864	1
dm12279_High_vs_dm11255_Low_01h	FBgn0030829	3	3	3565	3334	8629	2123	2553	10064	0.44429417825863005	0.44429417825863005	0.31723202170963394	0.31723202170963394	0.8011	0.5167	0.5061	0.3449	0.6654	0.9333	0	0.45399999999999996	0.4787	0.3322	0.6324	0.7773	0	1.0018	1.0579	1
dm12279_High_vs_dm11255_Low_01h	FBgn0286222	3	3	210	218	40	125	178	94	0.9145299145299141	0.9145299145299141	0.763224181360202	0.763224181360202	0.3031	0.4907	0.4776	0.3909	0.5653	0.5871	0	0.4125	0.4155	0.3341	0.503	0.055999999999999994	0	1.0502	1.1923	1
dm12279_High_vs_dm11255_Low_01h	FBgn0031801	3	3	98	143	3	90	152	6	0.987704918032787	0.987704918032787	0.9758064516129029	0.9758064516129029	0.8287	0.4066	0.4007	0.3132	0.49200000000000005	0.0369	1	0.3719	0.3879	0.3052	0.4815	0.0233	1	1.2308	1.2643	1
dm12279_High_vs_dm11255_Low_01h	FBgn0016075	3	3	180	260	51	63	71	343	0.8961303462321791	0.8961303462321791	0.280922431865828	0.280922431865828	0.65	0.4091	0.4437	0.3508	0.5448	0.2531	0	0.4701	0.4762	0.3666	0.5885	0.6753	0	1.1268	1.0564	1
dm12279_High_vs_dm11255_Low_01h	FBgn0010497	3	3	94	76	1	116	113	2	0.9941520467836259	0.9941520467836259	0.991341991341991	0.991341991341991	0.4916	0.5529	0.5505	0.4528	0.6443	0.2976	0	0.5066	0.5056	0.4171	0.5933	0.8844	0	0.9071	0.9927	1
dm12279_High_vs_dm11255_Low_01h	FBgn0038858	3	3	267	214	5	195	192	7	0.9897119341563789	0.9897119341563789	0.982233502538071	0.982233502538071	0.3907	0.5551	0.5512	0.478	0.6218	0.1667	0	0.5039	0.5064	0.4327	0.5823	0.8636	0	0.9044	0.99	1
dm12279_High_vs_dm11255_Low_01h	FBgn0266569	3	3	96	75	13	114	78	8	0.929347826086956	0.929347826086956	0.96	0.96	0.6824	0.5614	0.5554	0.4638	0.6449	0.23399999999999999	0	0.5938	0.5818	0.4904	0.6692	0.0756	0	0.8979	0.8503	1
dm12279_High_vs_dm11255_Low_01h	FBgn0261243	3	3	147	152	42	194	175	63	0.8768328445747801	0.8768328445747801	0.854166666666667	0.854166666666667	0.3907	0.4916	0.4793	0.3929	0.5651	0.6378	0	0.5257	0.5315	0.4501	0.6136	0.4242	0	1.0469	0.9417	1
dm12279_High_vs_dm11255_Low_01h	FBgn0015033	3	3	529	5	90	99	38	2	0.8557692307692311	0.8557692307692311	0.985611510791367	0.985611510791367	0.3809	0.9906	0.6903	0.4414	0.9	0.1424	0	0.7226	0.5602	0.3519	0.7481	0.5547	0	0.6771	0.9027	1
dm12279_High_vs_dm11255_Low_01h	FBgn0000299	3	3	245	497	220	289	403	254	0.771309771309771	0.771309771309771	0.731501057082452	0.731501057082452	0.1464	0.3302	0.3266	0.2449	0.4311	0.0084	1	0.4176	0.4222	0.3337	0.5248	0.1158	0	1.4496	1.1774	1
dm12279_High_vs_dm11255_Low_01h	FBgn0032773	3	3	680	775	407	848	49	664	0.781417830290011	0.781417830290011	0.574631646380525	0.574631646380525	0.0198	0.4674	0.4768	0.3363	0.6277	0.7147	0	0.9454	0.8305	0.6036	0.9354	0.0098	1	1.0603	0.4466	1
dm12279_High_vs_dm11255_Low_01h	FBgn0032774	3	3	298	187	47	306	4	10	0.9116541353383459	0.9116541353383459	0.96875	0.96875	0.3984	0.6144	0.5516	0.3525	0.733	0.5973	0	0.9871	0.6737	0.4262	0.8801	0.1616	0	0.9176	0.7051	1
dm12279_High_vs_dm11255_Low_01h	FBgn0261608	3	3	1882	3640	3838	1390	3584	5004	0.5899572649572651	0.5899572649572651	0.498496692723993	0.498496692723993	0.6911	0.3408	0.39799999999999996	0.2527	0.5753	0.2309	0	0.2795	0.3549	0.2239	0.5214	0.0807	0	1.2565	1.3780000000000001	1
dm12279_High_vs_dm11255_Low_01h	FBgn0038947	3	3	318	259	174	169	163	425	0.768308921438082	0.768308921438082	0.438573315719947	0.438573315719947	0.8369	0.5511	0.519	0.3715	0.6632	0.7859999999999999	0	0.509	0.4992	0.3589	0.6417	0.9942	0	0.9733	1.0126	1
dm12279_High_vs_dm11255_Low_01h	FBgn0034010	3	3	145	182	166	119	150	167	0.663286004056795	0.663286004056795	0.61697247706422	0.61697247706422	0.9738	0.4434	0.4598	0.3266	0.6032	0.5689	0	0.4424	0.4624	0.3309	0.6001	0.5760000000000001	0	1.0973	1.0905	1
dm12279_High_vs_dm11255_Low_01h	FBgn0043783	3	3	526	306	430	323	224	403	0.659270998415214	0.659270998415214	0.5757894736842111	0.5757894736842111	0.7058	0.6322	0.601	0.4587	0.7221	0.1542	0	0.5905	0.5677	0.4286	0.6902	0.3036	0	0.8201	0.8788	1
dm12279_High_vs_dm11255_Low_01h	FBgn0031459	3	3	904	617	96	152	167	1988	0.9406307977736551	0.9406307977736551	0.138274815778067	0.138274815778067	0.0438	0.5943	0.5824	0.5089	0.649	0.0311	1	0.4765	0.4694	0.3875	0.5522	0.4576	0	0.8484	1.0674	1
dm12279_High_vs_dm11255_Low_01h	FBgn0284408	3	3	113	114	391	93	123	517	0.367313915857605	0.367313915857605	0.29467939972714896	0.29467939972714896	0.4251	0.4978	0.486	0.3948	0.5741	0.7644	0	0.4306	0.4362	0.3519	0.5221	0.1458	0	1.0329	1.1427	1
dm12279_High_vs_dm11255_Low_01h	FBgn0030329	3	3	401	341	1040	327	327	1243	0.41638608305275	0.41638608305275	0.34475487612019	0.34475487612019	0.5091	0.5404	0.5505	0.4318	0.6618	0.3684	0	0.5	0.5007	0.3943	0.6066	0.9998	0	0.9087	1.0045	1
dm12279_High_vs_dm11255_Low_01h	FBgn0034796	3	3	106	137	1	78	92	2	0.995901639344262	0.995901639344262	0.9883720930232559	0.9883720930232559	0.8062	0.4362	0.4493	0.3632	0.5364	0.2471	0	0.4588	0.4651	0.3709	0.5651	0.4638	0	1.1126	1.0783	1
dm12279_High_vs_dm11255_Low_01h	FBgn0003391	3	3	40	35	17	46	62	19	0.815217391304348	0.815217391304348	0.850393700787402	0.850393700787402	0.1867	0.5333	0.5365	0.4172	0.6536	0.5267	0	0.4259	0.4295	0.3217	0.5437	0.20800000000000002	0	0.9354	1.1625	1
dm12279_High_vs_dm11255_Low_01h	FBgn0052068	3	3	435	5	69	404	2	99	0.864440078585462	0.864440078585462	0.8039603960396039	0.8039603960396039	0.9438	0.9886	0.5783	0.3463	0.7848	0.5011	0	0.9951	0.5883	0.3554	0.7971	0.4533	0	0.8728	0.8537	1
dm12279_High_vs_dm11255_Low_01h	FBgn0005533	3	3	2476	2627	1233	2249	2452	1961	0.8053977272727271	0.8053977272727271	0.7056439507655359	0.7056439507655359	0.9738	0.4852	0.4897	0.3309	0.6493	0.9007	0	0.4784	0.4862	0.3371	0.6368	0.8487	0	1.0355	1.0414	1
dm12279_High_vs_dm11255_Low_01h	FBgn0028691	3	3	387	277	25	461	362	43	0.963715529753266	0.963715529753266	0.950346420323326	0.950346420323326	0.6082	0.5828	0.5769	0.5086	0.6415	0.03	1	0.5601	0.5544	0.4917	0.6153	0.0884	0	0.8579	0.8979	1
dm12279_High_vs_dm11255_Low_01h	FBgn0265177	3	3	306	247	68	336	299	51	0.890499194847021	0.890499194847021	0.925655976676385	0.925655976676385	0.6591	0.5533	0.5486	0.4765	0.6181	0.16399999999999998	0	0.5291	0.5278	0.4644	0.5908	0.3876	0	0.909	0.9476	1
dm12279_High_vs_dm11255_Low_01h	FBgn0031580	3	3	94	16	3	36	124	18	0.9734513274336279	0.9734513274336279	0.8988764044943821	0.8988764044943821	0.0002	0.8545	0.7648	0.6409	0.8506	0.0016	1	0.225	0.2682	0.1851	0.3812	0.0013	1	0.5545	1.6767	1
dm12279_High_vs_dm11255_Low_01h	FBgn0036825	3	3	3577	3289	1061	71	75	9214	0.8661536520751859	0.8661536520751859	0.0155982905982905	0.0155982905982905	0.8873	0.521	0.5184	0.3979	0.6363	0.7344	0	0.4863	0.5071	0.3759	0.6409	0.9198	0	0.9704	0.995	1
dm12279_High_vs_dm11255_Low_01h	FBgn0011211	3	3	1227	1321	776	953	1298	880	0.7665463297232249	0.7665463297232249	0.7189396358990741	0.7189396358990741	0.4771	0.4816	0.4693	0.3805	0.5637	0.498	0	0.4234	0.4265	0.3417	0.5188	0.1047	0	1.0688	1.1656	1
dm12279_High_vs_dm11255_Low_01h	FBgn0039481	3	3	533	209	144	446	315	49	0.837471783295711	0.837471783295711	0.939506172839506	0.939506172839506	0.0362	0.7183	0.6859	0.6163	0.7449	0.0	1	0.5861	0.5834	0.5131	0.648	0.0231	1	0.6773	0.8464	1
dm12279_High_vs_dm11255_Low_01h	FBgn0283535	3	3	309	355	121	120	118	585	0.845859872611465	0.845859872611465	0.289185905224787	0.289185905224787	0.4676	0.4654	0.4635	0.3753	0.5557	0.3993	0	0.5042	0.512	0.4141	0.6102	0.8073	0	1.0809	0.981	1
dm12279_High_vs_dm11255_Low_01h	FBgn0043841	3	3	1652	1891	1660	1861	1819	719	0.6809532961752839	0.6809532961752839	0.8365537622186859	0.8365537622186859	0.5171	0.4663	0.4641	0.375	0.5572	0.4247	0	0.5057	0.5035	0.4163	0.5918	0.9307	0	1.08	0.9969	1
dm12279_High_vs_dm11255_Low_01h	FBgn0014427	3	3	316	348	23	248	292	24	0.966521106259098	0.966521106259098	0.9574468085106379	0.9574468085106379	0.7853	0.4759	0.4805	0.4128	0.5519	0.5616	0	0.4593	0.4674	0.4003	0.5376	0.3318	0	1.0427	1.0704	1
dm12279_High_vs_dm11255_Low_01h	FBgn0285917	3	3	51	52	72	16	24	119	0.588571428571429	0.588571428571429	0.251572327044025	0.251572327044025	0.5156	0.4951	0.4892	0.3824	0.5957	0.8338	0	0.4	0.4321	0.3021	0.5694	0.3258	0	1.0285	1.1612	1
dm12279_High_vs_dm11255_Low_01h	FBgn0263199	3	3	583	510	172	368	386	15	0.86403162055336	0.86403162055336	0.980494148244473	0.980494148244473	0.2682	0.5334	0.5396	0.4739	0.6083	0.2302	0	0.4881	0.4889	0.4257	0.5531	0.7184	0	0.9256	1.0247	1
dm12279_High_vs_dm11255_Low_01h	FBgn0024947	3	3	87	115	26	76	99	19	0.885964912280702	0.885964912280702	0.902061855670103	0.902061855670103	0.9159999999999999	0.4307	0.4331	0.33799999999999997	0.5318	0.1724	0	0.4343	0.4406	0.3467	0.5403	0.2233	0	1.1514	1.1338	1
dm12279_High_vs_dm11255_Low_01h	FBgn0037387	3	3	372	358	43	199	176	205	0.944372574385511	0.944372574385511	0.646551724137931	0.646551724137931	0.9127	0.5096	0.5226	0.4478	0.5969	0.5331	0	0.5307	0.5281	0.4538	0.6016	0.4356	0	0.9584	0.9478	1
dm12279_High_vs_dm11255_Low_01h	FBgn0043806	3	3	70	63	6	92	9	8	0.956834532374101	0.956834532374101	0.9266055045871558	0.9266055045871558	0.0047	0.5263	0.528	0.41700000000000004	0.6348	0.6204	0	0.9109	0.8163	0.7115	0.8863	0.0013	1	0.9509	0.4732	1
dm12279_High_vs_dm11255_Low_01h	FBgn0015218	3	3	203	167	63	202	248	10	0.854503464203233	0.854503464203233	0.9782608695652171	0.9782608695652171	0.096	0.5486	0.5485	0.4702	0.6237	0.2158	0	0.4489	0.4578	0.3876	0.5307	0.24	0	0.9096	1.0918	1
dm12279_High_vs_dm11255_Low_01h	FBgn0037328	3	3	268	155	5384	353	203	6057	0.0728431203719648	0.0728431203719648	0.0840768183880236	0.0840768183880236	0.7069	0.6336	0.6071	0.5329999999999999	0.6735	0.0078	1	0.6349	0.6254	0.5581	0.6861	0.0007	1	0.8058	0.775	1
dm12279_High_vs_dm11255_Low_01h	FBgn0020415	3	3	86	116	177	70	81	202	0.532981530343008	0.532981530343008	0.427762039660057	0.427762039660057	0.5631	0.4257	0.4295	0.3332	0.5324	0.1678	0	0.4636	0.4701	0.3678	0.5742	0.5693	0	1.1605	1.0686	1
dm12279_High_vs_dm11255_Low_01h	FBgn0052091	3	3	47	50	70	73	69	5	0.580838323353293	0.580838323353293	0.965986394557823	0.965986394557823	0.8144	0.4845	0.4961	0.3897	0.605	0.9353	0	0.5141	0.5117	0.4152	0.6066	0.8024	0	1.0141	0.9815	1
dm12279_High_vs_dm11255_Low_01h	FBgn0000250	3	3	84	199	131	48	146	133	0.683574879227053	0.683574879227053	0.5932721712538229	0.5932721712538229	0.3769	0.2968	0.3255	0.2525	0.4115	0.0007	1	0.2474	0.2782	0.207	0.3617	0.0	1	1.4498	1.6257	1
dm12279_High_vs_dm11255_Low_01h	FBgn0038984	3	3	247	222	150	112	138	218	0.75767366720517	0.75767366720517	0.5341880341880341	0.5341880341880341	0.2584	0.5267	0.5213	0.4365	0.6003	0.5871	0	0.44799999999999995	0.4539	0.3688	0.5406	0.2867	0	0.9614	1.1019	1
dm12279_High_vs_dm11255_Low_01h	FBgn0040070	3	3	502	470	281	425	403	354	0.775738228252195	0.775738228252195	0.700507614213198	0.700507614213198	0.8867	0.5165	0.5211	0.3961	0.6413	0.7236	0	0.5133	0.5096	0.3964	0.6235	0.8551	0	0.9657	0.9874	1
dm12279_High_vs_dm11255_Low_01h	FBgn0034345	3	3	92	105	13	46	50	228	0.9380952380952379	0.9380952380952379	0.296296296296296	0.296296296296296	0.9731	0.467	0.4719	0.373	0.5763	0.5698	0	0.4792	0.4741	0.3577	0.5907	0.6602	0	1.0641	1.0617	1
dm12279_High_vs_dm11255_Low_01h	FBgn0034296	3	3	427	421	19	294	598	143	0.9780853517877741	0.9780853517877741	0.861835748792271	0.861835748792271	0.0211	0.5035	0.5149	0.4196	0.6127	0.7507	0	0.3296	0.35	0.2743	0.4449	0.0071	1	0.9749	1.3723	1
dm12279_High_vs_dm11255_Low_01h	FBgn0034290	3	3	264	208	39	136	154	770	0.923679060665362	0.923679060665362	0.273584905660377	0.273584905660377	0.2224	0.5593	0.5443	0.4506	0.6316	0.3229	0	0.469	0.4637	0.3694	0.5605	0.4496	0	0.9183	1.0815	1
dm12279_High_vs_dm11255_Low_01h	FBgn0085360	3	3	147	222	29	67	71	189	0.92713567839196	0.92713567839196	0.42201834862385296	0.42201834862385296	0.3364	0.3984	0.4153	0.3282	0.5112	0.0751	0	0.4855	0.4815	0.3772	0.5870000000000001	0.7258	0	1.1937	1.0443	1
dm12279_High_vs_dm11255_Low_01h	FBgn0263396	3	3	76	138	604	212	287	731	0.26161369193154	0.26161369193154	0.405691056910569	0.405691056910569	0.2153	0.3551	0.3581	0.28	0.442	0.0013	1	0.4248	0.4275	0.3557	0.5037	0.0591	0	1.3475	1.1616	1
dm12279_High_vs_dm11255_Low_01h	FBgn0034534	3	3	136	111	7	119	133	2	0.9724409448818899	0.9724409448818899	0.992125984251968	0.992125984251968	0.3069	0.5506	0.5358	0.4477	0.6213	0.4207	0	0.4722	0.4734	0.3904	0.5583	0.5324	0	0.9341	1.0590000000000002	1
dm12279_High_vs_dm11255_Low_01h	FBgn0015795	3	3	181	139	204	184	131	294	0.6106870229007629	0.6106870229007629	0.517241379310345	0.517241379310345	0.5193	0.5656	0.5479999999999999	0.4673	0.6233	0.2356	0	0.5841	0.5834	0.5052	0.6585	0.0367	1	0.9107	0.8469	1
dm12279_High_vs_dm11255_Low_01h	FBgn0029990	3	3	2267	1227	496	1347	1652	1312	0.8756892230576441	0.8756892230576441	0.6956622593365811	0.6956622593365811	0.0011	0.6488	0.634	0.5521	0.7042	0.0029	1	0.4491	0.428	0.3544	0.5085	0.0773	0	0.7609999999999999	1.1608	1
dm12279_High_vs_dm11255_Low_01h	FBgn0029134	3	3	382	343	144	88	145	614	0.8342922899884929	0.8342922899884929	0.27508854781582104	0.27508854781582104	0.2804	0.5269	0.5105	0.3828	0.6312	0.8536	0	0.3777	0.4134	0.2969	0.55	0.1842	0	0.9871	1.2055	1
dm12279_High_vs_dm11255_Low_01h	FBgn0031771	3	3	309	335	29	391	334	43	0.956909361069837	0.956909361069837	0.944010416666667	0.944010416666667	0.1716	0.4798	0.4766	0.4094	0.5436	0.4871	0	0.5393	0.5392	0.4742	0.6022	0.2249	0	1.0506	0.9262	1
dm12279_High_vs_dm11255_Low_01h	FBgn0052023	3	3	414	14	33	162	184	1	0.928416485900217	0.928416485900217	0.9971181556195959	0.9971181556195959	0.078	0.9673	0.7834	0.5058	0.9375	0.0453	1	0.4682	0.4784	0.3217	0.6469	0.7491	0	0.5236	1.0597	1
dm12279_High_vs_dm11255_Low_01h	FBgn0261477	3	3	41	62	7	12	30	63	0.936363636363636	0.936363636363636	0.4	0.4	0.4284	0.3981	0.4213	0.3203	0.5293	0.1451	0	0.2857	0.3553	0.2361	0.4876	0.0327	1	1.1816	1.3693	1
dm12279_High_vs_dm11255_Low_01h	FBgn0000181	3	3	465	598	710	713	656	743	0.599548787366046	0.599548787366046	0.6482007575757579	0.6482007575757579	0.4984	0.4374	0.4547	0.3214	0.5965	0.502	0	0.5208	0.5156	0.39	0.6372	0.7971	0	1.1085	0.9768	1
dm12279_High_vs_dm11255_Low_01h	FBgn0031942	3	3	1178	1491	126	1690	2102	144	0.9549194991055459	0.9549194991055459	0.963414634146341	0.963414634146341	0.6289	0.4414	0.4288	0.3741	0.4836	0.0127	1	0.4457	0.4465	0.3959	0.5004	0.0513	0	1.1566	1.1153	1
dm12279_High_vs_dm11255_Low_01h	FBgn0033724	3	3	121	141	1	141	158	32	0.996197718631179	0.996197718631179	0.9033232628398791	0.9033232628398791	0.7207	0.4618	0.4599	0.373	0.5477	0.3518	0	0.4716	0.4809	0.4006	0.5649	0.632	0	1.0888	1.0428	1
dm12279_High_vs_dm11255_Low_01h	FBgn0001168	3	3	55	52	15	9	23	108	0.877049180327869	0.877049180327869	0.22857142857142898	0.22857142857142898	0.1158	0.514	0.5044	0.3964	0.6109	0.9316	0	0.2812	0.3627	0.2306	0.5093	0.064	0	0.9971	1.3512	1
dm12279_High_vs_dm11255_Low_01h	FBgn0035917	3	3	1043	982	522	788	714	570	0.7950530035335691	0.7950530035335691	0.7249034749034751	0.7249034749034751	0.9667	0.5151	0.5233	0.3659	0.6765	0.7738	0	0.5246	0.5194	0.3666	0.6645	0.7904	0	0.9665	0.9729	1
dm12279_High_vs_dm11255_Low_01h	FBgn0040609	3	3	20	146	120	66	108	220	0.58041958041958	0.58041958041958	0.44162436548223294	0.44162436548223294	0.0798	0.1205	0.235	0.1392	0.3943	0.0051	1	0.3793	0.4005	0.2825	0.5376	0.1369	0	1.8606	1.2392	1
dm12279_High_vs_dm11255_Low_01h	FBgn0047038	3	3	314	273	197	244	267	266	0.748724489795918	0.748724489795918	0.6576576576576579	0.6576576576576579	0.6078	0.5349	0.5247	0.4074	0.6394	0.6689	0	0.4775	0.4859	0.3823	0.5913	0.7836	0	0.9578	1.035	1
dm12279_High_vs_dm11255_Low_01h	FBgn0001218	3	3	176	113	447	153	110	676	0.39266304347826103	0.39266304347826103	0.280085197018104	0.280085197018104	0.9762	0.609	0.5659	0.4394	0.6778	0.2824	0	0.5817	0.5692	0.4497	0.6765	0.2347	0	0.8809999999999999	0.8746	1
dm12279_High_vs_dm11255_Low_01h	FBgn0016685	3	3	283	254	109	455	439	192	0.831269349845201	0.831269349845201	0.823204419889503	0.823204419889503	0.6853	0.527	0.519	0.4502	0.5842	0.5562	0	0.5089	0.5022	0.4437	0.5612	0.9411	0	0.9647	0.9975	1
dm12279_High_vs_dm11255_Low_01h	FBgn0025583	3	3	3998	6806	304	3595	233	1546	0.972632337054375	0.972632337054375	0.7123185708969109	0.7123185708969109	0.0007	0.37	0.3887	0.314	0.483	0.0324	1	0.9391	0.9151	0.821	0.9433	0.0004	1	1.2608	0.3016	1
dm12279_High_vs_dm11255_Low_01h	FBgn0016694	3	3	38	172	498	134	176	336	0.296610169491525	0.296610169491525	0.47987616099071206	0.47987616099071206	0.0042	0.18100000000000002	0.2395	0.1692	0.3338	0.0	1	0.4323	0.4453	0.3586	0.5364	0.2267	0	1.8053	1.1219	1
dm12279_High_vs_dm11255_Low_01h	FBgn0001224	3	3	385	581	893	940	1260	1900	0.519634211941904	0.519634211941904	0.536585365853659	0.536585365853659	0.6233	0.3986	0.4033	0.3199	0.4966	0.0438	1	0.4273	0.4327	0.3518	0.5186	0.1116	0	1.2239	1.1505	1
dm12279_High_vs_dm11255_Low_01h	FBgn0039805	3	3	788	783	626	673	704	517	0.715065999089668	0.715065999089668	0.727032734952481	0.727032734952481	0.8627	0.5016	0.5065	0.3767	0.6338	0.8982	0	0.4887	0.4931	0.3716	0.6135	0.9149	0	0.9955	1.0222	1
dm12279_High_vs_dm11255_Low_01h	FBgn0039800	3	3	521	475	151	589	538	253	0.868352223190933	0.868352223190933	0.816666666666667	0.816666666666667	0.9404	0.5231	0.5062	0.3626	0.6471	0.9279999999999999	0	0.5226	0.5139	0.3782	0.6452	0.8313	0	0.9982	0.9814	1
dm12279_High_vs_dm11255_Low_01h	FBgn0010423	3	3	280	288	351	179	161	379	0.6180631120783461	0.6180631120783461	0.472878998609179	0.472878998609179	0.684	0.493	0.4809	0.34600000000000003	0.618	0.7856	0	0.5265	0.5194	0.3868	0.6507	0.7549	0	1.0502	0.9702	1
dm12279_High_vs_dm11255_Low_01h	FBgn0032216	3	3	327	279	48	107	110	365	0.9266055045871558	0.9266055045871558	0.37285223367697606	0.37285223367697606	0.8598	0.5396	0.5225	0.3855	0.6603	0.7329	0	0.4931	0.5044	0.3635	0.6424	0.9382	0	0.9648	1.0017	1
dm12279_High_vs_dm11255_Low_01h	FBgn0041094	3	3	95	123	580	147	163	393	0.27318295739348397	0.27318295739348397	0.44096728307254607	0.44096728307254607	0.6107	0.4358	0.4445	0.3525	0.5392	0.24	0	0.4742	0.4761	0.3959	0.557	0.5444	0	1.1243	1.053	1
dm12279_High_vs_dm11255_Low_01h	FBgn0035542	3	3	99	335	183	58	247	563	0.703403565640194	0.703403565640194	0.351382488479263	0.351382488479263	0.4049	0.2281	0.2657	0.1997	0.3528	0.0002	1	0.1902	0.2251	0.1628	0.3082	0.0002	1	1.6782	1.8769999999999998	1
dm12279_High_vs_dm11255_Low_01h	FBgn0020765	3	3	753	124	206	1350	279	44	0.8097876269621421	0.8097876269621421	0.973699940227137	0.973699940227137	0.6438	0.8586	0.7795	0.5799	0.8687	0.0131	1	0.8287	0.7555	0.5798	0.8417	0.0098	1	0.5319	0.5697	1
dm12279_High_vs_dm11255_Low_01h	FBgn0033728	3	3	322	386	56	996	1021	157	0.926701570680628	0.926701570680628	0.927782888684453	0.927782888684453	0.9202	0.4548	0.475	0.3883	0.5687	0.5473	0	0.4938	0.4795	0.4012	0.5586	0.5867	0	1.056	1.0456	1
dm12279_High_vs_dm11255_Low_01h	FBgn0035763	3	3	100	120	69	71	68	81	0.7612456747404841	0.7612456747404841	0.6318181818181821	0.6318181818181821	0.33799999999999997	0.4545	0.4485	0.3631	0.5321	0.2378	0	0.5108	0.5095	0.4163	0.6019	0.8442	0	1.1143	0.9855	1
dm12279_High_vs_dm11255_Low_01h	FBgn0025700	3	3	158	160	3	118	275	21	0.990654205607477	0.990654205607477	0.9492753623188409	0.9492753623188409	0.0073	0.4969	0.5062	0.4115	0.6007	0.904	0	0.3003	0.3087	0.2355	0.3944	0.0011	1	0.9923	1.5084	1
dm12279_High_vs_dm11255_Low_01h	FBgn0030605	3	3	200	194	200	227	325	73	0.663299663299663	0.663299663299663	0.8832	0.8832	0.1967	0.5076	0.5137	0.40700000000000003	0.623	0.7887	0	0.4112	0.42200000000000004	0.3362	0.5217	0.106	0	0.9784	1.1774	1
dm12279_High_vs_dm11255_Low_01h	FBgn0036030	3	3	181	209	596	157	198	879	0.395537525354969	0.395537525354969	0.28768233387358194	0.28768233387358194	0.8798	0.4641	0.4712	0.3364	0.6099	0.6778	0	0.4423	0.4561	0.326	0.5961	0.5196	0	1.0717	1.1048	1
dm12279_High_vs_dm11255_Low_01h	FBgn0001124	3	3	209	190	186	222	192	94	0.682051282051282	0.682051282051282	0.8149606299212601	0.8149606299212601	0.9036	0.5238	0.5277	0.449	0.6088	0.4722	0	0.5362	0.534	0.4598	0.6093	0.3589	0	0.9489	0.9364	1
dm12279_High_vs_dm11255_Low_01h	FBgn0001128	3	3	549	1013	748	444	780	806	0.6761904761904761	0.6761904761904761	0.6029556650246309	0.6029556650246309	0.8044	0.3515	0.3794	0.265	0.5165	0.0811	0	0.3627	0.4	0.2914	0.5286	0.11599999999999999	0	1.2968	1.2384	1
dm12279_High_vs_dm11255_Low_01h	FBgn0032350	3	3	389	335	26	464	393	12	0.9653333333333329	0.9653333333333329	0.986191024165708	0.986191024165708	0.7471	0.5373	0.5473	0.4769	0.6154	0.1802	0	0.5414	0.532	0.4662	0.594	0.3033	0	0.9114	0.9397	1
dm12279_High_vs_dm11255_Low_01h	FBgn0002789	3	3	1698	1658	2134	980	1006	2493	0.611293260473588	0.611293260473588	0.443402545210984	0.443402545210984	0.9184	0.506	0.5065	0.3312	0.6793	0.9349	0	0.4935	0.4952	0.3313	0.6595	0.9618	0	1.0036	1.0252	1
dm12279_High_vs_dm11255_Low_01h	FBgn0046302	3	3	71	95	10	75	107	15	0.943181818181818	0.943181818181818	0.923857868020305	0.923857868020305	0.7956	0.4277	0.4401	0.3484	0.5374	0.2209	0	0.4121	0.4232	0.3369	0.5147	0.098	0	1.1349	1.1741	1
dm12279_High_vs_dm11255_Low_01h	FBgn0016715	3	3	179	176	5	232	261	2	0.9861111111111109	0.9861111111111109	0.9959595959595959	0.9959595959595959	0.39	0.5042	0.5188	0.4389	0.5983	0.6378	0	0.4706	0.4731	0.4009	0.5479999999999999	0.4582	0	0.9661	1.0585	1
dm12279_High_vs_dm11255_Low_01h	FBgn0051092	3	3	120	121	41	87	73	46	0.854609929078014	0.854609929078014	0.7766990291262141	0.7766990291262141	0.5433	0.4979	0.5043	0.4191	0.5905	0.9244	0	0.5438	0.5429999999999999	0.4502	0.6353	0.354	0	0.9953	0.9208	1
dm12279_High_vs_dm11255_Low_01h	FBgn0026250	3	3	401	392	135	152	344	551	0.8545258620689659	0.8545258620689659	0.47373447946513797	0.47373447946513797	0.0036	0.5057	0.5111	0.4316	0.5905	0.7667	0	0.3065	0.3206	0.2534	0.3991	0.0007	1	0.981	1.4648	1
dm12279_High_vs_dm11255_Low_01h	FBgn0014026	3	3	1117	1013	10602	1129	1069	14660	0.167295004712535	0.167295004712535	0.130383200854194	0.130383200854194	0.9771	0.5244	0.5059	0.3271	0.68	0.9542	0	0.5136	0.5102	0.3455	0.6728	0.9129	0	1.0056	0.9944	1
dm12279_High_vs_dm11255_Low_01h	FBgn0031360	3	3	103	104	12	83	132	22	0.9452054794520551	0.9452054794520551	0.907172995780591	0.907172995780591	0.1924	0.4976	0.4859	0.386	0.5824	0.7809	0	0.386	0.3978	0.3108	0.4911	0.0353	1	1.0342	1.2384	1
dm12279_High_vs_dm11255_Low_01h	FBgn0027073	3	3	53	96	3	26	35	42	0.9802631578947372	0.9802631578947372	0.5922330097087379	0.5922330097087379	0.684	0.3557	0.4169	0.3031	0.5561	0.20600000000000002	0	0.4262	0.4525	0.3262	0.5872	0.4664	0	1.1962	1.1124	1
dm12279_High_vs_dm11255_Low_01h	FBgn0016122	3	3	570	6	268	368	3	150	0.682464454976303	0.682464454976303	0.7120921305182341	0.7120921305182341	0.9591	0.9896	0.5879	0.3603	0.7957	0.4529	0	0.9919	0.5778	0.3469	0.7887	0.4944	0	0.8543	0.8735	1
dm12279_High_vs_dm11255_Low_01h	FBgn0261597	3	3	3357	6862	488	3287	8929	513	0.95442234052489	0.95442234052489	0.959698326655668	0.959698326655668	0.2378	0.3285	0.3283	0.2708	0.3965	0.0002	1	0.2691	0.2808	0.2295	0.3446	0.0	1	1.4366	1.6078	1
dm12279_High_vs_dm11255_Low_01h	FBgn0261596	3	3	2478	2676	248	2200	3162	240	0.954091077378749	0.954091077378749	0.9571581578007851	0.9571581578007851	0.2427	0.4808	0.461	0.3935	0.5315	0.2476	0	0.4103	0.4042	0.3394	0.4746	0.0093	1	1.0844	1.2183	1
dm12279_High_vs_dm11255_Low_01h	FBgn0034902	3	3	207	226	1	228	172	1	0.997695852534562	0.997695852534562	0.9975062344139649	0.9975062344139649	0.1362	0.4781	0.4842	0.4031	0.5682	0.6838	0	0.57	0.5694	0.491	0.6445	0.0784	0	1.036	0.8716	1
dm12279_High_vs_dm11255_Low_01h	FBgn0033021	3	3	69	79	8	66	78	11	0.9487179487179491	0.9487179487179491	0.9290322580645161	0.9290322580645161	0.9042	0.4662	0.4728	0.3744	0.5738	0.5862	0	0.4583	0.4635	0.3663	0.5608	0.4556	0	1.0622	1.082	1
dm12279_High_vs_dm11255_Low_01h	FBgn0028490	3	3	146	121	15	97	69	68	0.946808510638298	0.946808510638298	0.7094017094017091	0.7094017094017091	0.8207	0.5468	0.5423	0.4438	0.6378	0.3736	0	0.5843	0.5566	0.4445	0.6565	0.2844	0	0.9224	0.8967	1
dm12279_High_vs_dm11255_Low_01h	FBgn0039858	3	3	179	115	391	191	122	507	0.42919708029197107	0.42919708029197107	0.381707317073171	0.381707317073171	0.9991	0.6088	0.5903	0.4959	0.6742	0.057999999999999996	0	0.6102	0.5901	0.4993	0.6724	0.0513	0	0.8355	0.8357	1
dm12279_High_vs_dm11255_Low_01h	FBgn0035976	3	3	83	76	38	50	49	32	0.807106598984772	0.807106598984772	0.7557251908396949	0.7557251908396949	0.9420000000000001	0.522	0.5077	0.4035	0.6081	0.8784	0	0.5051	0.5021	0.3931	0.6087	0.9609	0	0.9902	1.0021	1
dm12279_High_vs_dm11255_Low_01h	FBgn0054003	3	3	62	91	2	108	110	6	0.9870967741935479	0.9870967741935479	0.9732142857142858	0.9732142857142858	0.2538	0.4052	0.4195	0.32799999999999996	0.5161	0.1004	0	0.4954	0.4945	0.4088	0.5797	0.8959999999999999	0	1.1842	1.0152	1
dm12279_High_vs_dm11255_Low_01h	FBgn0267828	3	3	128	133	31	102	134	11	0.8938356164383559	0.8938356164383559	0.9554655870445341	0.9554655870445341	0.4549	0.4904	0.4836	0.3941	0.5715	0.7098	0	0.4322	0.4366	0.3508	0.5309	0.1658	0	1.038	1.1422	1
dm12279_High_vs_dm11255_Low_01h	FBgn0036887	3	3	68	125	10	50	177	10	0.9507389162561579	0.9507389162561579	0.957805907172996	0.957805907172996	0.0538	0.3523	0.3772	0.2882	0.47600000000000003	0.0171	1	0.2203	0.258	0.1908	0.3429	0.0002	1	1.2949	1.7129	1
dm12279_High_vs_dm11255_Low_01h	FBgn0039682	3	3	3789	4059	187	2897	2966	149	0.976726820161792	0.976726820161792	0.97521623419827	0.97521623419827	0.8691	0.4828	0.5	0.4459	0.5539	0.9927	0	0.4941	0.5058	0.4534	0.5592	0.8262	0	1.0014	0.99	1
dm12279_High_vs_dm11255_Low_01h	FBgn0039685	3	3	1062	946	7789	2911	2433	18955	0.204960702255792	0.204960702255792	0.219926745956624	0.219926745956624	0.932	0.5289	0.5211	0.3639	0.6757	0.7869	0	0.5447	0.5295	0.3839	0.6708	0.6893	0	0.9707	0.9523	1
dm12279_High_vs_dm11255_Low_01h	FBgn0000064	3	3	1475	1356	1590	1286	1220	1691	0.640352861343587	0.640352861343587	0.597093161782225	0.597093161782225	0.9778	0.521	0.5154	0.3913	0.6354	0.7902	0	0.5132	0.5132	0.3987	0.6287	0.8191	0	0.977	0.9806	1
dm12279_High_vs_dm11255_Low_01h	FBgn0085453	3	3	154	162	2	126	130	2	0.993710691823899	0.993710691823899	0.9922480620155041	0.9922480620155041	0.8998	0.4873	0.4916	0.4058	0.5767	0.8462	0	0.4922	0.4985	0.4132	0.5833	0.9764	0	1.0211	1.0068	1
dm12279_High_vs_dm11255_Low_01h	FBgn0286818	3	3	296	307	140	93	95	524	0.81157469717362	0.81157469717362	0.264044943820225	0.264044943820225	0.9784	0.4909	0.5017	0.3933	0.6112	0.9918	0	0.4947	0.5038	0.3851	0.6207	0.9502	0	1.0026	0.9996	1
dm12279_High_vs_dm11255_Low_01h	FBgn0002622	3	3	627	905	3273	609	799	3759	0.31883454734651395	0.31883454734651395	0.272498548480743	0.272498548480743	0.9216	0.4093	0.4527	0.3074	0.6087	0.5333	0	0.4325	0.4626	0.3254	0.6091	0.5971	0	1.1161	1.0915	1
dm12279_High_vs_dm11255_Low_01h	FBgn0260753	3	3	62	74	11	41	51	13	0.925170068027211	0.925170068027211	0.876190476190476	0.876190476190476	0.9764	0.4559	0.4608	0.3555	0.5701	0.4791	0	0.4457	0.4587	0.3462	0.5734	0.47200000000000003	0	1.0895	1.0953	1
dm12279_High_vs_dm11255_Low_01h	FBgn0010415	3	3	242	252	178	220	197	205	0.7351190476190479	0.7351190476190479	0.6704180064308679	0.6704180064308679	0.5651	0.4899	0.4818	0.3689	0.5964	0.7422	0	0.5276	0.5268	0.414	0.6331	0.6133	0	1.0448	0.9532	1
dm12279_High_vs_dm11255_Low_01h	FBgn0264979	3	3	120	194	72	93	124	11	0.813471502590674	0.813471502590674	0.951754385964912	0.951754385964912	0.5078	0.3822	0.3883	0.2966	0.4912	0.038	1	0.4286	0.4323	0.3376	0.5335	0.1793	0	1.265	1.1538	1
dm12279_High_vs_dm11255_Low_01h	FBgn0031995	3	3	58	17	24	51	13	18	0.7575757575757579	0.7575757575757579	0.780487804878049	0.780487804878049	0.9491	0.7733	0.7107	0.5954	0.8075	0.0013	1	0.7969	0.7165	0.6007	0.8114	0.0013	1	0.639	0.6298	1
dm12279_High_vs_dm11255_Low_01h	FBgn0033226	3	3	65	39	4	57	41	33	0.962962962962963	0.962962962962963	0.7480916030534351	0.7480916030534351	0.7278	0.625	0.5889	0.4723	0.693	0.13	0	0.5816	0.5619	0.4462	0.6713	0.27	0	0.8394	0.8876	1
dm12279_High_vs_dm11255_Low_01h	FBgn0034258	3	3	318	10	58	497	18	85	0.849740932642487	0.849740932642487	0.858333333333333	0.858333333333333	0.85	0.9695	0.6077	0.3785	0.804	0.3476	0	0.965	0.6336	0.4071	0.8266	0.2382	0	0.8176	0.7718	1
dm12279_High_vs_dm11255_Low_01h	FBgn0039830	3	3	1367	1406	6725	1173	1331	6338	0.29195620130553807	0.29195620130553807	0.28319384754580396	0.28319384754580396	0.6304	0.493	0.4934	0.4242	0.5627	0.8487	0	0.4685	0.4706	0.4025	0.5412	0.3853	0	1.0158	1.0637	1
dm12279_High_vs_dm11255_Low_01h	FBgn0026077	3	3	195	221	63	69	63	365	0.868475991649269	0.868475991649269	0.265593561368209	0.265593561368209	0.6471	0.4688	0.4854	0.4007	0.5732	0.7278	0	0.5227	0.5148	0.4088	0.6192	0.772	0	1.0339	0.9762	1
dm12279_High_vs_dm11255_Low_01h	FBgn0030928	3	3	60	108	7	73	55	7	0.96	0.96	0.948148148148148	0.948148148148148	0.0116	0.3571	0.3797	0.2927	0.4778	0.0204	1	0.5703	0.5599	0.4614	0.6518	0.2176	0	1.2876	0.89	1
dm12279_High_vs_dm11255_Low_01h	FBgn0000047	3	3	549	505	1259	525	434	458	0.455685257241678	0.455685257241678	0.676781933662668	0.676781933662668	0.662	0.5209	0.5216	0.4458	0.5973	0.5649	0	0.5474	0.5445	0.4623	0.622	0.2604	0	0.9604	0.9172	1
dm12279_High_vs_dm11255_Low_01h	FBgn0000044	3	3	1451	1373	1246	862	817	1490	0.693857493857494	0.693857493857494	0.529820132533922	0.529820132533922	0.9402	0.5138	0.5135	0.3406	0.6894	0.8724	0	0.5134	0.5051	0.3408	0.6689	0.9538	0	0.9892	1.0046	1
dm12279_High_vs_dm11255_Low_01h	FBgn0050016	3	3	50	131	6	30	119	6	0.9679144385026741	0.9679144385026741	0.9612903225806451	0.9612903225806451	0.37200000000000005	0.2762	0.3156	0.2265	0.4338	0.0056	1	0.2013	0.2581	0.1767	0.3715	0.0031	1	1.4906	1.723	1
dm12279_High_vs_dm11255_Low_01h	FBgn0053281	3	3	249	233	39	154	138	23	0.925143953934741	0.925143953934741	0.926984126984127	0.926984126984127	0.9116	0.5166	0.5018	0.4121	0.5885	0.9531	0	0.5274	0.5085	0.4139	0.598	0.8351	0	1.0005	0.9873	1
dm12279_High_vs_dm11255_Low_01h	FBgn0039031	3	3	114	108	68	152	135	115	0.76551724137931	0.76551724137931	0.7139303482587059	0.7139303482587059	0.9362	0.5135	0.5152	0.4127	0.6157	0.7611	0	0.5296	0.5203	0.4207	0.6185	0.6607	0	0.9752	0.9647	1
dm12279_High_vs_dm11255_Low_01h	FBgn0016120	3	3	970	887	333	290	12	1815	0.8479452054794521	0.8479452054794521	0.142654700047237	0.142654700047237	0.0473	0.5223	0.516	0.3488	0.6729999999999999	0.8311	0	0.9603	0.7845	0.5658	0.9098	0.0129	1	0.9821	0.5229	1
dm12279_High_vs_dm11255_Low_01h	FBgn0261602	3	3	1581	2873	191	1481	3574	200	0.9588805166846072	0.9588805166846072	0.9619410085632729	0.9619410085632729	0.7647	0.355	0.3479	0.2595	0.4598	0.0122	1	0.293	0.3287	0.2413	0.4424	0.0073	1	1.3829	1.4447	1
dm12279_High_vs_dm11255_Low_01h	FBgn0033570	3	3	407	436	104	15	65	809	0.8901795142555441	0.8901795142555441	0.0899887514060742	0.0899887514060742	0.0044	0.4828	0.4758	0.3962	0.5548	0.5202	0	0.1875	0.2595	0.1709	0.3639	0.0	1	1.0534	1.7171	1
dm12279_High_vs_dm11255_Low_01h	FBgn0034276	3	3	21	49	3	19	17	3	0.9589041095890408	0.9589041095890408	0.923076923076923	0.923076923076923	0.0569	0.3	0.3412	0.2349	0.4617	0.0116	1	0.5278	0.5168	0.3773	0.6547	0.8091	0	1.4092	0.9765	1
dm12279_High_vs_dm11255_Low_01h	FBgn0034275	3	3	68	143	34	70	65	15	0.861224489795918	0.861224489795918	0.9	0.9	0.0304	0.3223	0.3433	0.2566	0.4429	0.006	1	0.5185	0.5082	0.4047	0.6098	0.8640000000000001	0	1.3952	0.9892	1
dm12279_High_vs_dm11255_Low_01h	FBgn0036213	3	3	2807	2859	1006	2925	3203	1723	0.8492206235011991	0.8492206235011991	0.7805375111450771	0.7805375111450771	0.8673	0.4954	0.4949	0.3748	0.6156	0.9373	0	0.4773	0.4821	0.3729	0.5957	0.7307	0	1.018	1.0437	1
dm12279_High_vs_dm11255_Low_01h	FBgn0001092	3	3	904	1696	636	622	1749	695	0.8034610630407909	0.8034610630407909	0.7733202870189171	0.7733202870189171	0.3253	0.3477	0.3698	0.2726	0.4873	0.0322	1	0.2623	0.3022	0.2179	0.4153	0.0027	1	1.3192	1.5384	1
dm12279_High_vs_dm11255_Low_01h	FBgn0038126	3	3	363	216	287	21	59	586	0.668591224018476	0.668591224018476	0.12012012012012	0.12012012012012	0.0151	0.6269	0.5971	0.4755	0.701	0.1067	0	0.2625	0.3528	0.2323	0.4958	0.0453	1	0.8251	1.3782	1
dm12279_High_vs_dm11255_Low_01h	FBgn0032835	3	3	654	509	6	203	17	239	0.9948674080410609	0.9948674080410609	0.479302832244009	0.479302832244009	0.0013	0.5623	0.5659	0.4739	0.6504	0.14	0	0.9227	0.8591	0.7731	0.9124	0.0002	1	0.8786	0.4034	1
dm12279_High_vs_dm11255_Low_01h	FBgn0039359	3	3	2986	3224	1634	2654	2812	2406	0.7916879143294241	0.7916879143294241	0.694359756097561	0.694359756097561	0.9489	0.4808	0.4839	0.3283	0.6428	0.83	0	0.4855	0.4905	0.3439	0.6349	0.8909	0	1.0479	1.0317	1
dm12279_High_vs_dm11255_Low_01h	FBgn0029897	3	3	1667	2991	1015	1105	6	4748	0.8210823197602679	0.8210823197602679	0.189622802526028	0.189622802526028	0.20800000000000002	0.3579	0.4583	0.2657	0.6595	0.6784	0	0.9946	0.6646	0.4243	0.8611	0.1758	0	1.1162	0.7197	1
dm12279_High_vs_dm11255_Low_01h	FBgn0036549	3	3	504	448	21	206	270	59	0.97841726618705	0.97841726618705	0.8897196261682241	0.8897196261682241	0.2587	0.5294	0.5042	0.4248	0.579	0.89	0	0.4328	0.4423	0.3667	0.5222	0.1409	0	0.9948	1.1272	1
dm12279_High_vs_dm11255_Low_01h	FBgn0028662	3	3	147	152	153	174	142	194	0.6615044247787609	0.6615044247787609	0.619607843137255	0.619607843137255	0.4478	0.4916	0.4844	0.3747	0.5965	0.7767	0	0.5506	0.5427	0.4365	0.6456	0.4218	0	1.0389	0.9225	1
dm12279_High_vs_dm11255_Low_01h	FBgn0031228	3	3	259	432	292	315	403	197	0.7029501525941	0.7029501525941	0.784699453551913	0.784699453551913	0.2147	0.3748	0.3814	0.3103	0.4589	0.0056	1	0.4387	0.4437	0.374	0.5187	0.1344	0	1.2794	1.1235	1
dm12279_High_vs_dm11255_Low_01h	FBgn0000319	3	3	103	194	61	116	174	138	0.829608938547486	0.829608938547486	0.677570093457944	0.677570093457944	0.6487	0.3468	0.3703	0.2785	0.4754	0.0187	1	0.4	0.4011	0.3075	0.5043	0.0589	0	1.3156	1.2313	1
dm12279_High_vs_dm11255_Low_01h	FBgn0031145	3	3	215	113	179	400	8	69	0.6469428007889549	0.6469428007889549	0.855345911949686	0.855345911949686	0.0262	0.6555	0.6084	0.4436	0.7102	0.1309	0	0.9804	0.8981	0.6312	0.9606	0.0078	1	0.8076	0.3252	1
dm12279_High_vs_dm11255_Low_01h	FBgn0034443	3	3	488	550	2	714	601	1	0.9980769230769231	0.9980769230769231	0.999240121580547	0.999240121580547	0.0947	0.4701	0.467	0.4031	0.5331	0.3053	0	0.5429999999999999	0.5411	0.4803	0.5998	0.166	0	1.071	0.9223	1
dm12279_High_vs_dm11255_Low_01h	FBgn0033366	3	3	128	2	29	72	73	172	0.817610062893082	0.817610062893082	0.45741324921135706	0.45741324921135706	0.036000000000000004	0.9846	0.8375	0.5739	0.9254	0.0191	1	0.4966	0.4984	0.3709	0.6273	0.9789	0	0.4369	1.0119	1
dm12279_High_vs_dm11255_Low_01h	FBgn0038925	3	3	184	1	17	169	24	32	0.915841584158416	0.915841584158416	0.8577777777777779	0.8577777777777779	0.8073	0.9946	0.6517	0.4145	0.8407	0.2049	0	0.8756	0.6186	0.3918	0.8056	0.2782	0	0.7415	0.7974	1
dm12279_High_vs_dm11255_Low_01h	FBgn0031561	3	3	7092	7342	2402	3018	3207	1177	0.8573295319553341	0.8573295319553341	0.840988921912996	0.840988921912996	0.9362	0.4913	0.4969	0.3345	0.6562	0.9698	0	0.4848	0.4889	0.34299999999999997	0.6368	0.8744	0	1.0211	1.0349	1
dm12279_High_vs_dm11255_Low_01h	FBgn0031563	3	3	235	494	6	138	275	4	0.991836734693878	0.991836734693878	0.9904076738609109	0.9904076738609109	0.5864	0.3224	0.3237	0.254	0.4031	0.0009	1	0.3341	0.3522	0.2798	0.44	0.0044	1	1.4546	1.3649	1
dm12279_High_vs_dm11255_Low_01h	FBgn0039757	3	3	2336	2119	1812	2119	1980	2471	0.7108664432742942	0.7108664432742942	0.623896499238965	0.623896499238965	0.9836	0.5244	0.5137	0.3437	0.6836	0.8762	0	0.517	0.5115	0.3552	0.6635	0.8829	0	0.9881	0.99	1
dm12279_High_vs_dm11255_Low_01h	FBgn0039593	3	3	66	88	5	104	94	5	0.9685534591194971	0.9685534591194971	0.9753694581280792	0.9753694581280792	0.2084	0.4286	0.4394	0.3433	0.5397	0.2282	0	0.5253	0.5231	0.4348	0.6105	0.5969	0	1.1369	0.9585	1
